## Supplemental Tables S1-17 for "Multi-omic profiling of human and mouse dorsal root ganglia enables targeted gene delivery to nociceptors": SuppTable5_DA_Hg_DRG.xlsx (part 2 of 3)

### Sheet: SuppTable5_DA_Hg_DRG (continued)
	baseMean	log2FoldChange	lfcSE	stat	pvalue	padj	feature	cluster_id
chr2-58633578-58633799...31901	1.15264	1.54434	0.383189	4.03022	5.57241168921248e-05	0.000461512	chr2-58633578-58633799	Neurons
chr2-58649775-58650030...31902	1.36081	2.36106	0.338124	6.98282	2.89304815320679e-12	9.28386703860663e-11	chr2-58649775-58650030	Neurons
chr2-58760283-58760602...31905	1.98614	1.54968	0.329219	4.70714	2.51212138504658e-06	2.69296283254532e-05	chr2-58760283-58760602	Neurons
chr2-58770457-58770583...31907	1.00053	1.82536	0.438535	4.1624	3.149213711709e-05	0.00027395	chr2-58770457-58770583	Neurons
chr2-58798848-58799013...31908	1.22831	2.09527	0.345663	6.06158	1.34793016394054e-09	2.66362543417869e-08	chr2-58798848-58799013	Neurons
chr2-58812747-58813231...31909	2.33482	2.18747	0.249473	8.7684	1.81228943318083e-18	1.64120729142457e-16	chr2-58812747-58813231	Neurons
chr2-58845204-58845501...31910	1.25869	2.28504	0.349749	6.53337	6.4306145449527e-11	1.61773827292461e-09	chr2-58845204-58845501	Neurons
chr2-58913036-58913541...31912	2.83222	1.6531	0.263742	6.26786	3.66037282006351e-10	8.00344811521271e-09	chr2-58913036-58913541	Neurons
chr2-58967897-58968043...31918	1.22979	1.37073	0.370591	3.69878	0.000216639	0.00159108	chr2-58967897-58968043	Neurons
chr2-58968237-58968432...31919	1.49066	1.05832	0.386808	2.73604	0.00621842	0.0305096	chr2-58968237-58968432	Neurons
chr2-58992192-58992722...31921	3.22945	2.25495	0.26892	8.3852	5.06416727358026e-17	3.66774821802552e-15	chr2-58992192-58992722	Neurons
chr2-59144028-59144282...31931	1.56135	2.47078	0.295849	8.3515	6.73996498430666e-17	4.76584585414003e-15	chr2-59144028-59144282	Neurons
chr2-59155881-59156050...31932	0.944352	1.857	0.421339	4.40737	1.04631374890102e-05	9.98435758453804e-05	chr2-59155881-59156050	Neurons
chr2-59288651-59289000...31936	1.88418	2.14256	0.309913	6.91342	4.73118230656258e-12	1.46258765104903e-10	chr2-59288651-59289000	Neurons
chr2-59383706-59383981...31938	2.05626	1.99359	0.299347	6.65979	2.74212936631121e-11	7.36974658265174e-10	chr2-59383706-59383981	Neurons
chr2-59390774-59390920...31939	1.07459	2.14518	0.372367	5.76095	8.36439474383696e-09	1.4230803219281e-07	chr2-59390774-59390920	Neurons
chr2-59461238-59461446...31940	1.06128	2.58753	0.356137	7.26553	3.71567167487139e-13	1.40067227054328e-11	chr2-59461238-59461446	Neurons
chr2-59585756-59586031...31942	2.07846	1.69322	0.311576	5.43438	5.49887927985207e-08	8.02797414631991e-07	chr2-59585756-59586031	Neurons
chr2-59714299-59714452...31947	1.31625	1.4921	0.365491	4.08244	4.45654589429882e-05	0.000376264	chr2-59714299-59714452	Neurons
chr2-59868158-59868297...31953	1.13563	1.68788	0.399769	4.22214	2.41991626559669e-05	0.000215322	chr2-59868158-59868297	Neurons
chr2-60023428-60024056...31959	4.37282	2.33875	0.232788	10.0467	9.50000677758756e-24	2.06438858076928e-21	chr2-60023428-60024056	Neurons
chr2-60105204-60105565...31962	1.89761	1.82206	0.323697	5.6289	1.81367308204052e-08	2.89750985603044e-07	chr2-60105204-60105565	Neurons
chr2-60213708-60214066...31965	2.93288	1.14988	0.282915	4.06441	4.81535508018141e-05	0.00040382	chr2-60213708-60214066	Neurons
chr2-60320542-60321116...31977	3.61067	1.51193	0.241974	6.24832	4.14899693058937e-10	8.9838847990344e-09	chr2-60320542-60321116	Neurons
chr2-60468447-60468874...31995	3.14732	2.30214	0.218799	10.5217	6.85986904951155e-26	2.09082377501878e-23	chr2-60468447-60468874	Neurons
chr2-60469890-60470300...31996	2.92328	1.84504	0.248107	7.43646	1.03415720770728e-13	4.29881183148093e-12	chr2-60469890-60470300	Neurons
chr2-60471355-60471605...31997	1.81438	1.59195	0.315309	5.04885	4.4448372660361e-07	5.47832746084624e-06	chr2-60471355-60471605	Neurons
chr2-60478683-60478998...31999	2.80307	0.99159	0.317521	3.12291	0.00179072	0.0104872	chr2-60478683-60478998	Neurons
chr2-60530849-60531118...32005	1.92778	0.954909	0.347577	2.74733	0.00600826	0.0296355	chr2-60530849-60531118	Neurons
chr2-60534339-60534472...32006	1.12631	1.51299	0.465638	3.24929	0.00115693	0.00714307	chr2-60534339-60534472	Neurons
chr2-60634396-60634762...32016	2.32249	1.78769	0.271407	6.58673	4.49606942412301e-11	1.16275889820485e-09	chr2-60634396-60634762	Neurons
chr2-60652980-60653293...32018	3.2286	2.61151	0.219598	11.8923	1.29854677760753e-32	1.2023844575354e-29	chr2-60652980-60653293	Neurons
chr2-60755794-60757206...32037	51.3348	-0.555591	0.173261	-3.20667	0.00134279	0.00814803	chr2-60755794-60757206	Neurons
chr2-60880792-60882042...32058	120.17	-0.777635	0.148045	-5.25268	1.4990490590974e-07	2.01534761828175e-06	chr2-60880792-60882042	Neurons
chr2-60882966-60883364...32060	8.50435	-1.10249	0.400898	-2.75006	0.0059584	0.0294378	chr2-60882966-60883364	Neurons
chr2-61132557-61132719...32090	0.879876	1.9401	0.418418	4.63675	3.53929491607407e-06	3.69380137376358e-05	chr2-61132557-61132719	Neurons
chr2-61133994-61134308...32091	1.30604	1.80065	0.347977	5.17461	2.28384362512724e-07	2.96920981457658e-06	chr2-61133994-61134308	Neurons
chr2-61144466-61145797...32093	39.2666	-0.45913	0.151047	-3.03966	0.00236848	0.0133913	chr2-61144466-61145797	Neurons
chr2-61176622-61178355...32098	161.816	-0.732155	0.114038	-6.42027	1.36030792393983e-10	3.22235053624409e-09	chr2-61176622-61178355	Neurons
chr2-61214071-61214540...32104	2.41592	1.57901	0.268176	5.88797	3.90977828383008e-09	7.07218852664687e-08	chr2-61214071-61214540	Neurons
chr2-61219307-61219445...32106	1.15556	1.33433	0.441271	3.02382	0.00249601	0.0140178	chr2-61219307-61219445	Neurons
chr2-61247283-61247575...32108	2.25316	1.50171	0.312545	4.80477	1.54929039153834e-06	1.72845090659903e-05	chr2-61247283-61247575	Neurons
chr2-61356441-61356748...32113	2.23624	1.03317	0.34416	3.002	0.00268211	0.0149127	chr2-61356441-61356748	Neurons
chr2-61407300-61407428...32115	0.944913	1.95434	0.398813	4.90038	9.56521785890188e-07	1.10925971237637e-05	chr2-61407300-61407428	Neurons
chr2-61413202-61413339...32116	1.0636	1.36181	0.418296	3.25562	0.00113146	0.0070038	chr2-61413202-61413339	Neurons
chr2-61414735-61414963...32117	1.81295	1.09946	0.350119	3.14026	0.00168801	0.00996226	chr2-61414735-61414963	Neurons
chr2-61441039-61441169...32122	1.04807	1.36062	0.409918	3.31925	0.000902593	0.00573794	chr2-61441039-61441169	Neurons
chr2-61456187-61456466...32125	1.88174	2.36971	0.291059	8.14167	3.89847042731648e-16	2.42699691183484e-14	chr2-61456187-61456466	Neurons
chr2-61470225-61471872...32127	156.205	-0.548115	0.121785	-4.50068	6.77351416269029e-06	6.69523501955616e-05	chr2-61470225-61471872	Neurons
chr2-61536536-61537493...32135	52.8235	-0.500008	0.138408	-3.61256	0.000303194	0.00215829	chr2-61536536-61537493	Neurons
chr2-61537838-61539172...32136	193.693	-0.68995	0.112832	-6.11485	9.66494499162332e-10	1.95719651159526e-08	chr2-61537838-61539172	Neurons
chr2-61620683-61621241...32139	3.37242	1.51936	0.241994	6.27851	3.41829212191397e-10	7.51343792502934e-09	chr2-61620683-61621241	Neurons
chr2-61694283-61695336...32146	77.8646	-1.0448	0.150876	-6.92488	4.36343090977749e-12	1.35837378526437e-10	chr2-61694283-61695336	Neurons
chr2-61708060-61708284...32149	2.01251	1.46013	0.309215	4.72204	2.33490472644206e-06	2.51839718391412e-05	chr2-61708060-61708284	Neurons
chr2-61709419-61709648...32150	1.61842	2.00046	0.307714	6.50101	7.97805032401439e-11	1.96843709145483e-09	chr2-61709419-61709648	Neurons
chr2-61763721-61764920...32152	109.219	-0.535993	0.133565	-4.01297	5.9959118650073e-05	0.000493515	chr2-61763721-61764920	Neurons
chr2-61842942-61843166...32157	1.48873	1.05779	0.38527	2.74558	0.00604044	0.0297707	chr2-61842942-61843166	Neurons
chr2-61853498-61855398...32158	99.5495	-0.561836	0.120982	-4.64398	3.41766725461997e-06	3.57860728970279e-05	chr2-61853498-61855398	Neurons
chr2-61887690-61889578...32159	70.7455	-0.520271	0.122124	-4.26019	2.04253583636111e-05	0.000184231	chr2-61887690-61889578	Neurons
chr2-61987924-61988053...32170	1.21888	1.77355	0.39227	4.52125	6.14768223246015e-06	6.12672232130657e-05	chr2-61987924-61988053	Neurons
chr2-61988556-61988846...32171	2.58576	0.882884	0.31374	2.81406	0.00489203	0.0249469	chr2-61988556-61988846	Neurons
chr2-62034852-62035024...32176	1.02983	2.15465	0.386532	5.57431	2.48507574674947e-08	3.86730495917003e-07	chr2-62034852-62035024	Neurons
chr2-62072900-62073075...32179	1.83438	1.22683	0.353091	3.47455	0.000511712	0.00345756	chr2-62072900-62073075	Neurons
chr2-62086181-62086581...32181	2.48355	2.2253	0.244846	9.08857	1.00345989230097e-19	1.12236758802513e-17	chr2-62086181-62086581	Neurons
chr2-62111893-62112769...32184	6.88002	-0.858511	0.322934	-2.65847	0.0078496	0.0370461	chr2-62111893-62112769	Neurons
chr2-62114638-62114895...32186	2.61714	1.07609	0.293471	3.66678	0.000245627	0.0017829	chr2-62114638-62114895	Neurons
chr2-62149810-62150017...32196	2.7583	0.958286	0.334445	2.8653	0.00416612	0.0217819	chr2-62149810-62150017	Neurons
chr2-62158277-62159386...32200	13.1588	-1.00498	0.367586	-2.73399	0.00625722	0.0306702	chr2-62158277-62159386	Neurons
chr2-62161963-62162267...32201	2.29433	2.34823	0.263649	8.90667	5.25884372023976e-19	5.21427452964566e-17	chr2-62161963-62162267	Neurons
chr2-62175865-62176023...32203	1.97285	1.67557	0.302416	5.54061	3.01421055916961e-08	4.61177052605348e-07	chr2-62175865-62176023	Neurons
chr2-62184619-62185418...32207	9.91574	-0.947956	0.355788	-2.66438	0.007713	0.0365169	chr2-62184619-62185418	Neurons
chr2-62186539-62186906...32209	4.48459	-1.4434	0.470033	-3.07084	0.00213458	0.0122241	chr2-62186539-62186906	Neurons
chr2-62195016-62197513...32210	126.243	-0.56978	0.127402	-4.47229	7.7387479760455e-06	7.56927935498223e-05	chr2-62195016-62197513	Neurons
chr2-62208417-62208731...32213	2.35601	2.12378	0.254324	8.3507	6.78608629796307e-17	4.7948039487956e-15	chr2-62208417-62208731	Neurons
chr2-62208974-62209197...32214	1.93527	1.07171	0.324606	3.30159	0.000961388	0.00606671	chr2-62208974-62209197	Neurons
chr2-62255476-62255713...32220	1.77668	1.71861	0.304967	5.63539	1.74660950531738e-08	2.79969428424652e-07	chr2-62255476-62255713	Neurons
chr2-62287986-62288322...32223	4.13719	0.840702	0.269077	3.12439	0.00178173	0.0104419	chr2-62287986-62288322	Neurons
chr2-62288330-62288716...32224	2.98508	2.28296	0.260491	8.76407	1.88332494628621e-18	1.7023756439864e-16	chr2-62288330-62288716	Neurons
chr2-62309379-62310104...32229	7.73735	1.60737	0.194516	8.26341	1.41573222962194e-16	9.52280079667014e-15	chr2-62309379-62310104	Neurons
chr2-62322809-62322938...32232	1.08457	1.3856	0.418912	3.30761	0.00094097	0.00595391	chr2-62322809-62322938	Neurons
chr2-62341008-62341398...32236	3.92366	2.37733	0.201621	11.7911	4.33990515613704e-32	3.73485855523689e-29	chr2-62341008-62341398	Neurons
chr2-62343267-62343582...32237	1.85897	1.45053	0.398361	3.64125	0.000271315	0.00195091	chr2-62343267-62343582	Neurons
chr2-62466276-62466545...32254	3.62017	1.53651	0.257303	5.97157	2.34980882229236e-09	4.43381512603291e-08	chr2-62466276-62466545	Neurons
chr2-62475058-62476321...32257	31.4847	-1.03074	0.293758	-3.5088	0.000450134	0.00308206	chr2-62475058-62476321	Neurons
chr2-62477937-62478620...32259	12.016	-0.97092	0.241139	-4.02639	5.66390554637381e-05	0.000468468	chr2-62477937-62478620	Neurons
chr2-62505314-62506571...32265	103.866	-0.622621	0.135289	-4.60216	4.18133212654202e-06	4.30581262368575e-05	chr2-62505314-62506571	Neurons
chr2-62530100-62530446...32269	1.80972	1.54826	0.32342	4.78714	1.69170637452447e-06	1.87369513197911e-05	chr2-62530100-62530446	Neurons
chr2-62558123-62558488...32273	2.3081	3.05762	0.267474	11.4315	2.91179685220732e-30	1.84813198949894e-27	chr2-62558123-62558488	Neurons
chr2-62672435-62673087...32295	9.17455	-1.19592	0.342468	-3.49208	0.000479277	0.00325993	chr2-62672435-62673087	Neurons
chr2-62704933-62706541...32301	206.643	-0.728477	0.118418	-6.15172	7.66489999052377e-10	1.58285134612694e-08	chr2-62704933-62706541	Neurons
chr2-62725162-62726448...32303	10.9422	0.506741	0.181741	2.78825	0.00529934	0.0266909	chr2-62725162-62726448	Neurons
chr2-62792281-62792454...32316	1.37551	1.68438	0.354039	4.7576	1.95908735031123e-06	2.14322515371912e-05	chr2-62792281-62792454	Neurons
chr2-62802126-62802467...32317	2.63937	1.03663	0.310043	3.34352	0.00082723	0.00530711	chr2-62802126-62802467	Neurons
chr2-62856353-62856689...32323	3.4666	0.765925	0.295545	2.59157	0.00955389	0.0435511	chr2-62856353-62856689	Neurons
chr2-62917971-62918219...32325	1.68914	2.1586	0.321514	6.71387	1.89533628563468e-11	5.25711917566045e-10	chr2-62917971-62918219	Neurons
chr2-62923225-62923636...32326	3.58949	1.36814	0.241331	5.66913	1.43523488402025e-08	2.3377035898111e-07	chr2-62923225-62923636	Neurons
chr2-62939869-62940049...32327	1.64799	1.65675	0.362174	4.57446	4.77440888874014e-06	4.85976228496652e-05	chr2-62939869-62940049	Neurons
chr2-62961853-62962216...32328	2.25737	1.64842	0.296066	5.56774	2.58068308613501e-08	4.0024662902577e-07	chr2-62961853-62962216	Neurons
chr2-62979110-62979286...32329	1.20592	2.38763	0.336789	7.0894	1.34696346301481e-12	4.59401051771384e-11	chr2-62979110-62979286	Neurons
chr2-63020311-63020586...32333	1.63877	1.75246	0.333168	5.25999	1.4406445553515e-07	1.94298758355056e-06	chr2-63020311-63020586	Neurons
chr2-63050176-63050977...32336	14.7201	0.45443	0.178224	2.54977	0.0107795	0.0480472	chr2-63050176-63050977	Neurons
chr2-63446434-63446697...32341	1.43439	2.324	0.323409	7.18596	6.67378625118629e-13	2.40485613708234e-11	chr2-63446434-63446697	Neurons
chr2-63720780-63720945...32351	0.761733	1.60686	0.473821	3.39129	0.000695652	0.00454701	chr2-63720780-63720945	Neurons
chr2-63768529-63768798...32356	1.43895	2.45813	0.347684	7.07003	1.54903038891767e-12	5.2325645666927e-11	chr2-63768529-63768798	Neurons
chr2-63840299-63842735...32363	141.28	-0.433597	0.10774	-4.02448	5.71009919723933e-05	0.000471889	chr2-63840299-63842735	Neurons
chr2-63849333-63849897...32364	3.77566	1.145	0.264438	4.32995	1.49141118669145e-05	0.000138232	chr2-63849333-63849897	Neurons
chr2-63872649-63872852...32370	1.15376	1.81846	0.367057	4.95416	7.26421225676986e-07	8.60945091590491e-06	chr2-63872649-63872852	Neurons
chr2-63881301-63881702...32373	2.50257	2.58608	0.246932	10.4729	1.15098146555218e-25	3.381285399991e-23	chr2-63881301-63881702	Neurons
chr2-63888287-63889061...32374	6.31132	0.83614	0.21424	3.90283	9.50753577467858e-05	0.000752006	chr2-63888287-63889061	Neurons
chr2-63899698-63899859...32376	1.12388	1.85773	0.385129	4.82365	1.40951379569697e-06	1.58392475269659e-05	chr2-63899698-63899859	Neurons
chr2-63926581-63927282...32377	5.55547	1.61528	0.20096	8.03784	9.1433588686984e-16	5.357103847862e-14	chr2-63926581-63927282	Neurons
chr2-64018344-64020154...32381	66.748	-0.394797	0.120607	-3.27343	0.00106252	0.00662545	chr2-64018344-64020154	Neurons
chr2-64063857-64065472...32388	18.9095	-0.925436	0.293357	-3.15465	0.00160693	0.0095425	chr2-64063857-64065472	Neurons
chr2-64080010-64080139...32391	0.942987	1.67318	0.428616	3.90368	9.47418683428994e-05	0.000749551	chr2-64080010-64080139	Neurons
chr2-64082138-64082380...32392	1.89439	1.12794	0.362779	3.10917	0.00187611	0.0109248	chr2-64082138-64082380	Neurons
chr2-64141721-64141892...32410	4.29984	-1.48799	0.453302	-3.28257	0.00102867	0.0064348	chr2-64141721-64141892	Neurons
chr2-64143670-64144903...32411	158.987	-0.894444	0.135509	-6.60061	4.0946253970101e-11	1.06695457880467e-09	chr2-64143670-64144903	Neurons
chr2-64190263-64190966...32426	5.25282	-1.33355	0.425389	-3.13489	0.0017192	0.0101213	chr2-64190263-64190966	Neurons
chr2-64203322-64205151...32430	30.5226	-0.971289	0.227587	-4.26778	1.97432213017944e-05	0.000178689	chr2-64203322-64205151	Neurons
chr2-64213858-64214829...32432	12.349	-0.717578	0.283226	-2.53359	0.01129	0.0498822	chr2-64213858-64214829	Neurons
chr2-64221335-64221687...32434	2.654	1.53876	0.263804	5.83299	5.44439515781217e-09	9.58844696509379e-08	chr2-64221335-64221687	Neurons
chr2-64227481-64227626...32436	1.42008	1.88089	0.339441	5.54114	3.00508166913746e-08	4.59900565567211e-07	chr2-64227481-64227626	Neurons
chr2-64227896-64229204...32437	39.9029	-0.531278	0.190069	-2.79518	0.0051871	0.0262095	chr2-64227896-64229204	Neurons
chr2-64236412-64236611...32439	1.74311	-1.71651	0.668779	-2.56664	0.010269	0.0461848	chr2-64236412-64236611	Neurons
chr2-64237369-64237572...32440	1.58154	1.56868	0.360923	4.34631	1.38446004327369e-05	0.000129109	chr2-64237369-64237572	Neurons
chr2-64276823-64277701...32455	17.1136	-1.47143	0.340844	-4.31703	1.58141484721117e-05	0.000145789	chr2-64276823-64277701	Neurons
chr2-64284563-64285384...32457	9.81894	-1.2096	0.354052	-3.41645	0.000634425	0.0041894	chr2-64284563-64285384	Neurons
chr2-64310903-64311717...32461	12.7313	-0.904493	0.295118	-3.06485	0.0021778	0.0124387	chr2-64310903-64311717	Neurons
chr2-64311790-64313007...32462	38.9536	-0.7556	0.267865	-2.82082	0.00479009	0.0245108	chr2-64311790-64313007	Neurons
chr2-64327419-64328500...32464	26.8047	-0.634149	0.205301	-3.08888	0.00200913	0.0116031	chr2-64327419-64328500	Neurons
chr2-64329844-64331592...32465	39.6859	-0.670804	0.164437	-4.0794	4.51517939090876e-05	0.000380709	chr2-64329844-64331592	Neurons
chr2-64403646-64405180...32471	66.6819	-1.11191	0.240362	-4.62599	3.72819668100134e-06	3.87574298537736e-05	chr2-64403646-64405180	Neurons
chr2-64406394-64406628...32473	6.58527	-1.02633	0.391206	-2.62351	0.00870295	0.0403294	chr2-64406394-64406628	Neurons
chr2-64410754-64410895...32474	1.41634	1.81586	0.336011	5.40416	6.51133838066169e-08	9.37758850119019e-07	chr2-64410754-64410895	Neurons
chr2-64420537-64420895...32475	1.91966	1.7647	0.291751	6.04863	1.46079008659656e-09	2.86805152350577e-08	chr2-64420537-64420895	Neurons
chr2-64453101-64455151...32478	95.3765	-0.506702	0.140695	-3.60142	0.000316487	0.00224417	chr2-64453101-64455151	Neurons
chr2-64513211-64513373...32490	1.09112	2.08282	0.376914	5.52596	3.27681027599229e-08	4.98021717195651e-07	chr2-64513211-64513373	Neurons
chr2-64523834-64525560...32495	109.697	-0.454539	0.124783	-3.64264	0.000269856	0.00194123	chr2-64523834-64525560	Neurons
chr2-64558564-64558707...32498	1.29939	1.65094	0.395144	4.17807	2.93993235837512e-05	0.000257251	chr2-64558564-64558707	Neurons
chr2-64599216-64599452...32506	2.35999	1.86139	0.273649	6.8021	1.03106410145919e-11	3.00456453563248e-10	chr2-64599216-64599452	Neurons
chr2-64599601-64599760...32507	2.14032	1.41836	0.310277	4.57127	4.84775416706858e-06	4.92910317798971e-05	chr2-64599601-64599760	Neurons
chr2-64608856-64609920...32510	39.0446	-0.687673	0.221027	-3.11127	0.00186287	0.0108574	chr2-64608856-64609920	Neurons
chr2-64617203-64618446...32511	10.0156	-0.842967	0.294667	-2.86075	0.00422645	0.0220512	chr2-64617203-64618446	Neurons
chr2-64643842-64645359...32520	39.8966	-0.44293	0.158692	-2.79112	0.00525257	0.0264905	chr2-64643842-64645359	Neurons
chr2-64652508-64652669...32522	5.05959	-1.04745	0.362875	-2.88653	0.00389519	0.0205738	chr2-64652508-64652669	Neurons
chr2-64653241-64654763...32523	170.663	-0.809522	0.116918	-6.92387	4.39464640393657e-12	1.36591156059638e-10	chr2-64653241-64654763	Neurons
chr2-64700266-64700497...32535	1.82568	-1.84394	0.677083	-2.72335	0.00646227	0.0315074	chr2-64700266-64700497	Neurons
chr2-64730179-64732229...32541	26.0497	-1.04021	0.213584	-4.87024	1.11464468626912e-06	1.27769302106738e-05	chr2-64730179-64732229	Neurons
chr2-64750109-64752025...32545	367.865	-0.837063	0.127378	-6.57151	4.98082257669729e-11	1.27672685511962e-09	chr2-64750109-64752025	Neurons
chr2-64766783-64768697...32547	68.4934	-0.418349	0.146127	-2.86291	0.00419773	0.0219241	chr2-64766783-64768697	Neurons
chr2-64779183-64779689...32549	5.23225	1.71274	0.374324	4.57556	4.74956205508697e-06	4.83615363222575e-05	chr2-64779183-64779689	Neurons
chr2-64804775-64805054...32554	1.94779	2.23376	0.277915	8.03758	9.16306701878264e-16	5.36757606932689e-14	chr2-64804775-64805054	Neurons
chr2-64830972-64832136...32560	38.2436	-1.31736	0.188616	-6.98436	2.86154154969047e-12	9.19789295724357e-11	chr2-64830972-64832136	Neurons
chr2-64837914-64839280...32562	18.8493	-0.710437	0.233041	-3.04855	0.00229946	0.0130488	chr2-64837914-64839280	Neurons
chr2-64839993-64840152...32563	2.40572	-1.48105	0.584147	-2.5354	0.0112318	0.0496751	chr2-64839993-64840152	Neurons
chr2-64857759-64858473...32568	16.319	-0.529914	0.193256	-2.74204	0.00610597	0.0300451	chr2-64857759-64858473	Neurons
chr2-64858540-64860726...32569	72.3468	-0.709655	0.124138	-5.71664	1.08649761095359e-08	1.8095726291676e-07	chr2-64858540-64860726	Neurons
chr2-64873232-64874074...32572	18.4781	-0.556075	0.193011	-2.88105	0.00396357	0.020874	chr2-64873232-64874074	Neurons
chr2-64889024-64889169...32576	2.34901	0.915358	0.328342	2.78782	0.00530647	0.0267218	chr2-64889024-64889169	Neurons
chr2-64937634-64938593...32584	16.32	-0.962446	0.343198	-2.80435	0.00504186	0.0255936	chr2-64937634-64938593	Neurons
chr2-64979730-64979916...32595	1.52393	1.02014	0.377179	2.70466	0.00683736	0.033016	chr2-64979730-64979916	Neurons
chr2-64988320-64990014...32596	160.347	-0.489771	0.151131	-3.24071	0.00119233	0.00733609	chr2-64988320-64990014	Neurons
chr2-65031388-65032742...32607	17.2423	-0.850883	0.269588	-3.15623	0.00159822	0.00949691	chr2-65031388-65032742	Neurons
chr2-65040397-65041237...32608	23.8015	-0.653742	0.181425	-3.60337	0.000314116	0.00222877	chr2-65040397-65041237	Neurons
chr2-65055363-65057087...32613	136.214	-0.496069	0.126182	-3.93139	8.44547332361579e-05	0.000674861	chr2-65055363-65057087	Neurons
chr2-65070194-65070759...32616	8.81267	0.789976	0.206859	3.81891	0.00013404	0.00102856	chr2-65070194-65070759	Neurons
chr2-65129449-65130948...32625	251.729	-0.869129	0.117152	-7.41881	1.1817834334192e-13	4.86704108986407e-12	chr2-65129449-65130948	Neurons
chr2-65178176-65178315...32635	1.41156	1.31115	0.366869	3.57389	0.000351712	0.00246853	chr2-65178176-65178315	Neurons
chr2-65227172-65228673...32638	78.0051	-0.385875	0.136423	-2.82852	0.00467641	0.0240346	chr2-65227172-65228673	Neurons
chr2-65275110-65275295...32641	1.81132	1.27086	0.327374	3.882	0.000103602	0.000813162	chr2-65275110-65275295	Neurons
chr2-65292159-65292917...32647	7.11044	0.873356	0.292975	2.98099	0.00287318	0.015823	chr2-65292159-65292917	Neurons
chr2-65296609-65296827...32650	2.31561	2.63001	0.283738	9.26915	1.87634073687991e-20	2.38391412622807e-18	chr2-65296609-65296827	Neurons
chr2-65315001-65315206...32653	2.11768	1.19164	0.309517	3.85001	0.000118112	0.000916868	chr2-65315001-65315206	Neurons
chr2-65340983-65341455...32658	3.31913	1.10292	0.269021	4.09975	4.13589444494727e-05	0.00035132	chr2-65340983-65341455	Neurons
chr2-65394398-65394528...32676	1.25449	1.47675	0.387899	3.80705	0.000140636	0.00107453	chr2-65394398-65394528	Neurons
chr2-65402044-65402627...32680	3.50634	0.918994	0.278971	3.29422	0.00098694	0.00620814	chr2-65402044-65402627	Neurons
chr2-65406777-65406946...32684	1.7593	1.07658	0.348254	3.09136	0.00199241	0.0115179	chr2-65406777-65406946	Neurons
chr2-65430519-65433106...32689	132.502	-0.389672	0.103559	-3.7628	0.000168022	0.00126442	chr2-65430519-65433106	Neurons
chr2-65435612-65437107...32690	94.0648	-0.491192	0.142885	-3.43767	0.000586745	0.00390868	chr2-65435612-65437107	Neurons
chr2-65491233-65491823...32694	4.47534	-1.26704	0.409676	-3.09278	0.00198289	0.0114692	chr2-65491233-65491823	Neurons
chr2-65637248-65637445...32715	1.21253	2.10365	0.352803	5.96268	2.48130498804795e-09	4.66238991907168e-08	chr2-65637248-65637445	Neurons
chr2-65870437-65870607...32725	1.03294	1.83692	0.393017	4.67388	2.95560126228621e-06	3.12927331648459e-05	chr2-65870437-65870607	Neurons
chr2-65881511-65881771...32726	1.43958	1.64319	0.335725	4.89444	9.85861466255198e-07	1.14066226092295e-05	chr2-65881511-65881771	Neurons
chr2-65979546-65979891...32729	2.17649	2.0911	0.273139	7.65579	1.92121787129388e-14	9.03917716550438e-13	chr2-65979546-65979891	Neurons
chr2-66126690-66127877...32736	7.44856	-0.858259	0.335194	-2.56048	0.0104527	0.0468571	chr2-66126690-66127877	Neurons
chr2-66174578-66174772...32738	1.4101	2.35892	0.354621	6.65194	2.89245612669491e-11	7.74279708901915e-10	chr2-66174578-66174772	Neurons
chr2-66252496-66252762...32742	1.36263	1.9622	0.344307	5.69899	1.20517127158901e-08	1.9903590274633e-07	chr2-66252496-66252762	Neurons
chr2-66305640-66306804...32744	14.8606	-0.907634	0.343885	-2.63935	0.00830642	0.0388251	chr2-66305640-66306804	Neurons
chr2-66385466-66385724...32747	1.34691	2.97808	0.315893	9.42748	4.20074247893704e-21	5.98700949144909e-19	chr2-66385466-66385724	Neurons
chr2-66456399-66456524...32753	0.951974	1.72101	0.411993	4.17728	2.95021631674463e-05	0.000258058	chr2-66456399-66456524	Neurons
chr2-66673171-66673796...32766	3.87188	-1.44519	0.534979	-2.70139	0.00690495	0.0332902	chr2-66673171-66673796	Neurons
chr2-66851205-66851372...32772	1.02978	2.13037	0.385214	5.53036	3.19571418677337e-08	4.86707669860348e-07	chr2-66851205-66851372	Neurons
chr2-67033812-67033947...32784	0.81682	1.89345	0.463013	4.08941	4.32470414093337e-05	0.00036602	chr2-67033812-67033947	Neurons
chr2-67050920-67051058...32785	1.0488	1.84846	0.388284	4.76059	1.9303146987461e-06	2.1142109751138e-05	chr2-67050920-67051058	Neurons
chr2-67054819-67055035...32786	1.70281	1.7981	0.3128	5.7484	9.00892743185944e-09	1.5232609983442e-07	chr2-67054819-67055035	Neurons
chr2-67095238-67095398...32788	1.03682	2.80278	0.350266	8.00187	1.22545191665491e-15	7.02381988954577e-14	chr2-67095238-67095398	Neurons
chr2-67095997-67096164...32789	1.08693	1.30221	0.44032	2.95742	0.00310223	0.0169225	chr2-67095997-67096164	Neurons
chr2-67134529-67135067...32790	2.55755	2.08334	0.324068	6.42871	1.28695411305132e-10	3.05998282565175e-09	chr2-67134529-67135067	Neurons
chr2-67158208-67158410...32791	1.19513	2.52955	0.386512	6.54456	5.96706042425374e-11	1.50995062966031e-09	chr2-67158208-67158410	Neurons
chr2-67158598-67158839...32792	1.27756	3.00969	0.311236	9.67013	4.03873759086637e-22	6.76821638230188e-20	chr2-67158598-67158839	Neurons
chr2-67260001-67260337...32794	2.62334	1.83735	0.27206	6.75348	1.4434343151366e-11	4.09330720270066e-10	chr2-67260001-67260337	Neurons
chr2-67340217-67340431...32797	1.36604	2.60599	0.333115	7.82309	5.15408166530417e-15	2.66492161368852e-13	chr2-67340217-67340431	Neurons
chr2-67389965-67390240...32799	2.032	0.918528	0.326867	2.8101	0.00495266	0.025213	chr2-67389965-67390240	Neurons
chr2-67396993-67398205...32800	44.7428	-0.551961	0.137522	-4.01362	5.97950557181101e-05	0.000492306	chr2-67396993-67398205	Neurons
chr2-67460430-67460571...32801	0.750253	2.76291	0.438228	6.30474	2.88675313465842e-10	6.4286557610771e-09	chr2-67460430-67460571	Neurons
chr2-67561485-67561921...32808	2.86549	2.20554	0.275287	8.01176	1.13079543409432e-15	6.53095361570761e-14	chr2-67561485-67561921	Neurons
chr2-67566576-67566732...32809	1.62232	1.55243	0.365728	4.24477	2.18815381883743e-05	0.000196312	chr2-67566576-67566732	Neurons
chr2-67567175-67567346...32810	1.32225	1.23473	0.387599	3.18559	0.00144457	0.00869213	chr2-67567175-67567346	Neurons
chr2-67733662-67733811...32821	2.16943	0.896975	0.334982	2.67768	0.00741343	0.0353232	chr2-67733662-67733811	Neurons
chr2-67792557-67792950...32826	2.33339	0.909411	0.337772	2.69238	0.00709432	0.0340517	chr2-67792557-67792950	Neurons
chr2-67946039-67946415...32836	2.70135	2.0681	0.242058	8.54384	1.29828670518346e-17	1.02763769922048e-15	chr2-67946039-67946415	Neurons
chr2-67954456-67954660...32837	2.09523	1.96831	0.28997	6.78799	1.13707724513106e-11	3.28600162812942e-10	chr2-67954456-67954660	Neurons
chr2-68044096-68044261...32840	1.22466	1.5133	0.398776	3.79486	0.000147727	0.001124	chr2-68044096-68044261	Neurons
chr2-68045423-68045639...32841	1.09505	3.2713	0.391826	8.34884	6.89356524945603e-17	4.86387822142654e-15	chr2-68045423-68045639	Neurons
chr2-68103130-68103959...32844	4.91866	0.789447	0.286551	2.755	0.0058692	0.0290771	chr2-68103130-68103959	Neurons
chr2-68110324-68110466...32845	1.19928	1.50845	0.40789	3.69817	0.000217159	0.00159453	chr2-68110324-68110466	Neurons
chr2-68156955-68158252...32850	76.6219	-0.454549	0.119165	-3.81443	0.000136496	0.00104549	chr2-68156955-68158252	Neurons
chr2-68199032-68199177...32855	1.52678	1.21203	0.374746	3.23426	0.00121958	0.00748541	chr2-68199032-68199177	Neurons
chr2-68207709-68207874...32858	1.15001	2.26865	0.363788	6.23621	4.48308280260633e-10	9.64731591497984e-09	chr2-68207709-68207874	Neurons
chr2-68230912-68231221...32861	1.83755	1.41802	0.349222	4.06051	4.89657979396443e-05	0.000410079	chr2-68230912-68231221	Neurons
chr2-68238285-68238493...32864	1.86726	0.938594	0.359755	2.60898	0.0090813	0.0417796	chr2-68238285-68238493	Neurons
chr2-68251146-68253305...32867	186.057	-0.579206	0.113415	-5.10696	3.27384125372845e-07	4.13700141222064e-06	chr2-68251146-68253305	Neurons
chr2-68272260-68272941...32868	7.98746	-0.838824	0.319184	-2.62803	0.00858817	0.0398878	chr2-68272260-68272941	Neurons
chr2-68345145-68345367...32877	1.5364	1.85677	0.332866	5.57811	2.4314529018051e-08	3.79009327950723e-07	chr2-68345145-68345367	Neurons
chr2-68390231-68390361...32890	1.30192	1.18964	0.414662	2.86895	0.00411842	0.0215663	chr2-68390231-68390361	Neurons
chr2-68466879-68467954...32908	123.44	-0.777029	0.128296	-6.05652	1.39099806365677e-09	2.7420645585657e-08	chr2-68466879-68467954	Neurons
chr2-68474905-68475385...32909	1.99202	2.35113	0.275572	8.53179	1.44094385773511e-17	1.13460369168309e-15	chr2-68474905-68475385	Neurons
chr2-68632214-68632373...32913	0.9055	2.16911	0.395214	5.48845	4.05478583170073e-08	6.05628524537928e-07	chr2-68632214-68632373	Neurons
chr2-68642931-68643963...32914	11.9785	0.50911	0.190173	2.6771	0.00742634	0.0353755	chr2-68642931-68643963	Neurons
chr2-68653358-68653981...32915	5.81477	1.2757	0.253526	5.03183	4.85811306762367e-07	5.94611823589734e-06	chr2-68653358-68653981	Neurons
chr2-68660743-68660897...32916	1.32147	1.47415	0.359441	4.10123	4.10960148905486e-05	0.000349239	chr2-68660743-68660897	Neurons
chr2-68731861-68732787...32928	10.7758	-1.32771	0.447805	-2.96494	0.00302744	0.016564	chr2-68731861-68732787	Neurons
chr2-68751511-68752183...32936	15.9829	-0.680076	0.230925	-2.94501	0.00322949	0.0175259	chr2-68751511-68752183	Neurons
chr2-68774259-68775428...32943	24.8977	-1.28597	0.383405	-3.35407	0.00079633	0.005129	chr2-68774259-68775428	Neurons
chr2-68828832-68829933...32956	40.4653	-0.702639	0.174503	-4.0265	5.66121304942537e-05	0.000468272	chr2-68828832-68829933	Neurons
chr2-68831738-68832818...32957	33.2902	-0.909418	0.250056	-3.63686	0.000275979	0.00198143	chr2-68831738-68832818	Neurons
chr2-68908031-68909218...32963	12.765	-0.87414	0.259685	-3.36616	0.000762234	0.00493471	chr2-68908031-68909218	Neurons
chr2-68931865-68931992...32969	1.85768	1.57559	0.342957	4.59414	4.34545718827815e-06	4.45913034941782e-05	chr2-68931865-68931992	Neurons
chr2-68986756-68987556...32977	13.3764	-1.06739	0.365598	-2.91956	0.00350524	0.0188089	chr2-68986756-68987556	Neurons
chr2-69007251-69007390...32980	1.21065	2.06757	0.377473	5.4774	4.3162107673198e-08	6.41857569784005e-07	chr2-69007251-69007390	Neurons
chr2-69045990-69046783...32988	9.99052	-1.13209	0.359806	-3.14639	0.00165299	0.00978341	chr2-69045990-69046783	Neurons
chr2-69118396-69119728...33006	15.2448	0.607581	0.234017	2.59631	0.0094232	0.043054	chr2-69118396-69119728	Neurons
chr2-69144294-69144728...33014	2.94055	1.60875	0.250868	6.41274	1.42924061509275e-10	3.36927469171385e-09	chr2-69144294-69144728	Neurons
chr2-69177123-69178777...33023	43.9477	-1.1161	0.279649	-3.99106	6.57782542462313e-05	0.000536642	chr2-69177123-69178777	Neurons
chr2-69222964-69223233...33036	3.33518	1.32345	0.286697	4.61619	3.90843726621332e-06	4.04586724565468e-05	chr2-69222964-69223233	Neurons
chr2-69271733-69273706...33045	21.2209	-0.736203	0.289225	-2.54543	0.0109142	0.048536	chr2-69271733-69273706	Neurons
chr2-69280869-69281043...33047	1.47235	-1.88054	0.672747	-2.79532	0.00518486	0.0262009	chr2-69280869-69281043	Neurons
chr2-69306357-69307925...33052	48.055	-0.466796	0.154867	-3.01418	0.00257675	0.0144111	chr2-69306357-69307925	Neurons
chr2-69386734-69387911...33057	71.2283	-0.493962	0.132747	-3.72108	0.000198374	0.00147014	chr2-69386734-69387911	Neurons
chr2-69436676-69438300...33060	90.3758	-0.351472	0.112892	-3.11334	0.0018498	0.0107915	chr2-69436676-69438300	Neurons
chr2-69483224-69483426...33066	1.9378	1.52627	0.342391	4.45769	8.28494603727394e-06	8.05531642706292e-05	chr2-69483224-69483426	Neurons
chr2-69489967-69490360...33067	2.05139	1.16073	0.380618	3.04961	0.0022914	0.0130081	chr2-69489967-69490360	Neurons
chr2-69491950-69492094...33068	1.59804	1.05067	0.361123	2.90945	0.00362064	0.0193324	chr2-69491950-69492094	Neurons
chr2-69492368-69492605...33069	2.43134	0.828197	0.306287	2.70399	0.00685121	0.0330698	chr2-69492368-69492605	Neurons
chr2-69493245-69493866...33070	7.43387	1.13743	0.245132	4.64005	3.48317426555608e-06	3.63990466759801e-05	chr2-69493245-69493866	Neurons
chr2-69518935-69519234...33075	4.12645	0.770957	0.278901	2.76427	0.00570503	0.0283984	chr2-69518935-69519234	Neurons
chr2-69538183-69538403...33080	2.25769	1.03988	0.299806	3.4685	0.000523375	0.00352839	chr2-69538183-69538403	Neurons
chr2-69559613-69560333...33086	7.5577	0.664998	0.222018	2.99524	0.00274232	0.015201	chr2-69559613-69560333	Neurons
chr2-69576952-69577222...33092	3.19715	0.891146	0.330623	2.69535	0.00703143	0.0337945	chr2-69576952-69577222	Neurons
chr2-69590367-69590532...33095	1.90024	1.38697	0.322513	4.30051	1.70408143606858e-05	0.000156065	chr2-69590367-69590532	Neurons
chr2-69601278-69601484...33097	1.88794	1.40951	0.312481	4.51071	6.46102102686353e-06	6.41387036959878e-05	chr2-69601278-69601484	Neurons
chr2-69603922-69604379...33099	3.06504	2.04173	0.230073	8.87426	7.03994069904385e-19	6.83437162773568e-17	chr2-69603922-69604379	Neurons
chr2-69633206-69633476...33106	1.85039	0.99992	0.335368	2.98156	0.00286787	0.0157982	chr2-69633206-69633476	Neurons
chr2-69642726-69644873...33108	113.723	-0.376742	0.11636	-3.23772	0.00120487	0.00740421	chr2-69642726-69644873	Neurons
chr2-69668044-69668191...33109	1.13912	1.28576	0.430495	2.98671	0.00281993	0.015574	chr2-69668044-69668191	Neurons
chr2-69677338-69677498...33111	1.82008	1.5247	0.342008	4.45808	8.26959185686028e-06	8.04092219767865e-05	chr2-69677338-69677498	Neurons
chr2-69733939-69734301...33126	3.04487	1.8275	0.235238	7.76873	7.92790692923549e-15	3.98231354435601e-13	chr2-69733939-69734301	Neurons
chr2-69741090-69743041...33127	56.3217	-0.473789	0.147902	-3.2034	0.00135815	0.00823147	chr2-69741090-69743041	Neurons
chr2-69754555-69755653...33129	6.88694	-0.886586	0.304385	-2.91271	0.00358308	0.0191601	chr2-69754555-69755653	Neurons
chr2-69762213-69763556...33131	25.2047	-1.19548	0.249535	-4.79085	1.66075022403403e-06	1.84282246123149e-05	chr2-69762213-69763556	Neurons
chr2-69781938-69782346...33140	2.59377	0.880325	0.324005	2.71701	0.00658752	0.0320204	chr2-69781938-69782346	Neurons
chr2-69789275-69791260...33142	16.7768	-0.627442	0.225923	-2.77724	0.00548235	0.0274656	chr2-69789275-69791260	Neurons
chr2-69829099-69830579...33150	102.253	-0.536434	0.111358	-4.81721	1.45576433419945e-06	1.63119974121098e-05	chr2-69829099-69830579	Neurons
chr2-69908721-69908865...33154	1.10382	1.45903	0.40583	3.59516	0.000324189	0.00229335	chr2-69908721-69908865	Neurons
chr2-69914159-69915811...33155	276.224	-0.691689	0.112214	-6.164	7.09313348663069e-10	1.473304298328e-08	chr2-69914159-69915811	Neurons
chr2-69923399-69923668...33156	1.8096	1.41487	0.334827	4.22566	2.38238194506773e-05	0.000212272	chr2-69923399-69923668	Neurons
chr2-70029452-70030815...33176	29.6034	-0.716497	0.217876	-3.28855	0.00100704	0.00631676	chr2-70029452-70030815	Neurons
chr2-70070345-70072146...33183	32.7316	-0.662157	0.164575	-4.02343	5.73557007105696e-05	0.00047378	chr2-70070345-70072146	Neurons
chr2-70086212-70088456...33186	142.343	-0.310985	0.10935	-2.84394	0.00445593	0.0230645	chr2-70086212-70088456	Neurons
chr2-70094355-70096076...33188	46.0868	-0.8524	0.233948	-3.64354	0.000268915	0.00193502	chr2-70094355-70096076	Neurons
chr2-70107582-70109579...33191	46.1732	-1.0582	0.262197	-4.03588	5.43985426163414e-05	0.000451481	chr2-70107582-70109579	Neurons
chr2-70111152-70111463...33192	3.68074	-1.22435	0.478192	-2.56038	0.0104559	0.0468678	chr2-70111152-70111463	Neurons
chr2-70118867-70119164...33195	5.98475	-1.53086	0.403451	-3.79441	0.000147995	0.00112587	chr2-70118867-70119164	Neurons
chr2-70123065-70125500...33196	102.479	-0.636755	0.11436	-5.56799	2.57688216264363e-08	3.99758174054723e-07	chr2-70123065-70125500	Neurons
chr2-70135479-70136287...33198	10.9468	-1.02818	0.309054	-3.32686	0.00087829	0.00560153	chr2-70135479-70136287	Neurons
chr2-70141207-70143715...33200	290.292	-0.71824	0.0987282	-7.27493	3.4661164724456e-13	1.31319722092595e-11	chr2-70141207-70143715	Neurons
chr2-70190239-70191406...33203	75.4667	-0.339086	0.118786	-2.85459	0.00430925	0.0224184	chr2-70190239-70191406	Neurons
chr2-70248028-70249524...33205	71.5191	-0.495562	0.120087	-4.12668	3.68040998489886e-05	0.000315756	chr2-70248028-70249524	Neurons
chr2-70257369-70258949...33206	86.6904	-0.433838	0.103378	-4.19663	2.70919965465265e-05	0.000238724	chr2-70257369-70258949	Neurons
chr2-70344239-70344388...33212	1.2437	1.34728	0.386043	3.48998	0.000483063	0.00328271	chr2-70344239-70344388	Neurons
chr2-70396558-70396971...33214	2.73099	2.62543	0.22868	11.4808	1.64802778486146e-30	1.07877244255633e-27	chr2-70396558-70396971	Neurons
chr2-70420539-70420813...33217	1.45932	1.39984	0.372253	3.76045	0.000169609	0.00127544	chr2-70420539-70420813	Neurons
chr2-70440684-70440895...33218	2.00841	1.25495	0.35941	3.49171	0.000479943	0.00326371	chr2-70440684-70440895	Neurons
chr2-70464077-70464216...33219	1.95588	2.41665	0.271345	8.90619	5.28144892754824e-19	5.23314146546457e-17	chr2-70464077-70464216	Neurons
chr2-70596533-70596959...33234	2.94945	1.0996	0.284288	3.86791	0.000109771	0.000857145	chr2-70596533-70596959	Neurons
chr2-70645318-70645462...33238	1.22081	1.85406	0.39542	4.68885	2.74741811216174e-06	2.92419989160239e-05	chr2-70645318-70645462	Neurons
chr2-70685690-70685986...33241	3.0136	2.78852	0.233509	11.9418	7.16730654167499e-33	6.94419445956146e-30	chr2-70685690-70685986	Neurons
chr2-70686896-70687286...33242	4.66505	1.9619	0.232514	8.43775	3.23507072427868e-17	2.41227945681248e-15	chr2-70686896-70687286	Neurons
chr2-70695478-70695650...33243	1.64585	2.28811	0.296211	7.72462	1.12191430780385e-14	5.48123233509935e-13	chr2-70695478-70695650	Neurons
chr2-70697593-70697925...33244	3.06437	2.80591	0.225304	12.4539	1.33191224516227e-35	2.06199042868908e-32	chr2-70697593-70697925	Neurons
chr2-70704189-70704472...33245	3.31537	2.33787	0.235707	9.91856	3.45712853435729e-23	6.83481318935411e-21	chr2-70704189-70704472	Neurons
chr2-70716314-70716573...33246	3.0864	2.38733	0.258052	9.25135	2.21683887355821e-20	2.77673303751823e-18	chr2-70716314-70716573	Neurons
chr2-70720850-70720976...33247	1.1587	2.76764	0.323854	8.54595	1.27485225935286e-17	1.01199266477045e-15	chr2-70720850-70720976	Neurons
chr2-70741256-70741695...33248	2.07894	2.62249	0.277414	9.45336	3.28115083677599e-21	4.77404999348492e-19	chr2-70741256-70741695	Neurons
chr2-70767096-70768543...33251	19.1393	1.18294	0.182062	6.49747	8.16794118263404e-11	2.01309985307833e-09	chr2-70767096-70768543	Neurons
chr2-70786899-70787269...33252	3.07003	3.24634	0.234622	13.8365	1.53586130606986e-43	7.24824971443119e-40	chr2-70786899-70787269	Neurons
chr2-70830348-70830752...33262	3.20363	0.998692	0.277124	3.60378	0.000313628	0.00222574	chr2-70830348-70830752	Neurons
chr2-70906572-70907770...33280	7.20899	-1.00021	0.364874	-2.74125	0.00612064	0.0301061	chr2-70906572-70907770	Neurons
chr2-70935479-70935899...33282	3.8351	1.87137	0.210089	8.90753	5.21833193727031e-19	5.17937146035738e-17	chr2-70935479-70935899	Neurons
chr2-70960833-70960975...33287	1.91829	1.21576	0.330242	3.68143	0.000231931	0.00169213	chr2-70960833-70960975	Neurons
chr2-70976816-70978164...33289	36.6179	-0.467093	0.158668	-2.94385	0.00324158	0.0175835	chr2-70976816-70978164	Neurons
chr2-71006512-71006834...33295	3.19633	2.47897	0.242019	10.2429	1.27388976926269e-24	3.20773556451372e-22	chr2-71006512-71006834	Neurons
chr2-71067750-71069147...33303	100.064	-0.446251	0.124092	-3.59614	0.000322975	0.00228548	chr2-71067750-71069147	Neurons
chr2-71101711-71102197...33310	3.71185	1.58966	0.337452	4.71077	2.46781346174662e-06	2.64876472284069e-05	chr2-71101711-71102197	Neurons
chr2-71166932-71167238...33314	2.55954	1.31709	0.278064	4.73667	2.17263350186445e-06	2.35535527977783e-05	chr2-71166932-71167238	Neurons
chr2-71226454-71227869...33320	118.79	-0.421665	0.116207	-3.62856	0.000285005	0.00204108	chr2-71226454-71227869	Neurons
chr2-71243819-71243980...33323	1.62122	1.47067	0.373981	3.93246	8.40795946272327e-05	0.000672267	chr2-71243819-71243980	Neurons
chr2-71256213-71257099...33324	15.23	-1.52852	0.480255	-3.18273	0.00145894	0.00876759	chr2-71256213-71257099	Neurons
chr2-71276234-71278181...33325	78.1515	-0.537374	0.206076	-2.60766	0.00911645	0.041907	chr2-71276234-71278181	Neurons
chr2-71306822-71306950...33328	0.980425	1.77758	0.425171	4.18085	2.90416831240141e-05	0.000254449	chr2-71306822-71306950	Neurons
chr2-71331275-71332516...33330	62.7112	-0.440832	0.121097	-3.64032	0.000272296	0.00195696	chr2-71331275-71332516	Neurons
chr2-71451392-71451639...33340	2.17336	1.06652	0.363539	2.93371	0.00334938	0.01808	chr2-71451392-71451639	Neurons
chr2-71453429-71454044...33341	9.83679	1.20303	0.189539	6.34712	2.19376806233611e-10	4.9902382124814e-09	chr2-71453429-71454044	Neurons
chr2-71536416-71536593...33353	2.0151	1.86903	0.314035	5.95166	2.65440071762359e-09	4.95897711388038e-08	chr2-71536416-71536593	Neurons
chr2-71605745-71606080...33365	3.82072	-1.36873	0.514807	-2.65873	0.0078435	0.0370251	chr2-71605745-71606080	Neurons
chr2-71690967-71691186...33381	2.70597	1.69301	0.272023	6.22376	4.85389691194029e-10	1.03864661586721e-08	chr2-71690967-71691186	Neurons
chr2-71700697-71701594...33384	30.3111	-0.799817	0.265847	-3.00856	0.00262485	0.0146408	chr2-71700697-71701594	Neurons
chr2-71711083-71711841...33386	7.69094	0.781346	0.303483	2.5746	0.0100357	0.0453223	chr2-71711083-71711841	Neurons
chr2-71749536-71750013...33394	5.13417	2.06981	0.191644	10.8003	3.43042073498983e-27	1.28191274155465e-24	chr2-71749536-71750013	Neurons
chr2-71785565-71785794...33397	2.65685	0.915406	0.296769	3.08457	0.00203846	0.0117453	chr2-71785565-71785794	Neurons
chr2-71814000-71814245...33405	2.15509	0.935836	0.35043	2.67054	0.00757304	0.0359613	chr2-71814000-71814245	Neurons
chr2-71882642-71883500...33419	17.5835	-0.745137	0.283118	-2.6319	0.00849099	0.0395312	chr2-71882642-71883500	Neurons
chr2-72136245-72136760...33437	9.12768	-1.0245	0.349942	-2.92763	0.00341561	0.0183913	chr2-72136245-72136760	Neurons
chr2-72142870-72143804...33440	22.8297	-0.895331	0.239418	-3.73962	0.000184299	0.00137509	chr2-72142870-72143804	Neurons
chr2-72144766-72145900...33441	23.3262	-0.719228	0.227918	-3.15564	0.00160148	0.00951377	chr2-72144766-72145900	Neurons
chr2-72173839-72174384...33444	4.95802	1.37457	0.216691	6.34343	2.24704703641363e-10	5.10231038186864e-09	chr2-72173839-72174384	Neurons
chr2-72236525-72236776...33447	2.0833	1.00761	0.367026	2.74532	0.00604515	0.0297899	chr2-72236525-72236776	Neurons
chr2-72263825-72264043...33449	2.22956	1.21257	0.334797	3.62182	0.000292537	0.00209	chr2-72263825-72264043	Neurons
chr2-72278311-72278498...33450	0.830778	2.69631	0.37753	7.14196	9.20089003843985e-13	3.23034704146564e-11	chr2-72278311-72278498	Neurons
chr2-72427050-72427210...33452	1.70043	1.10487	0.362469	3.04817	0.00230238	0.0130628	chr2-72427050-72427210	Neurons
chr2-72538631-72539745...33453	22.7391	-1.05941	0.376135	-2.81656	0.00485409	0.0247828	chr2-72538631-72539745	Neurons
chr2-72603070-72603223...33457	0.729672	2.16712	0.439318	4.93292	8.10101149331526e-07	9.51591265230036e-06	chr2-72603070-72603223	Neurons
chr2-72603566-72603755...33458	1.54607	1.44616	0.358619	4.03257	5.51711352042876e-05	0.000457413	chr2-72603566-72603755	Neurons
chr2-72664569-72664955...33460	2.74384	1.51091	0.26373	5.72902	1.01013962327443e-08	1.69233234257357e-07	chr2-72664569-72664955	Neurons
chr2-72841550-72841767...33472	1.90723	2.25738	0.301499	7.48719	7.03645906706317e-14	3.01338247075165e-12	chr2-72841550-72841767	Neurons
chr2-72862280-72863089...33474	17.7443	0.439291	0.13995	3.1389	0.00169582	0.0100021	chr2-72862280-72863089	Neurons
chr2-72893607-72894173...33477	7.94469	1.09214	0.196565	5.55611	2.75859663119081e-08	4.2538214265602e-07	chr2-72893607-72894173	Neurons
chr2-72917229-72918364...33480	16.9771	0.656079	0.150153	4.36941	1.24582342303013e-05	0.000117162	chr2-72917229-72918364	Neurons
chr2-72924484-72924629...33482	2.19454	0.889886	0.333402	2.66911	0.00760527	0.036088	chr2-72924484-72924629	Neurons
chr2-73020896-73021262...33491	3.91321	0.958077	0.282999	3.38544	0.000710637	0.0046342	chr2-73020896-73021262	Neurons
chr2-73028878-73029284...33493	6.43325	1.6118	0.363258	4.43708	9.11872953315233e-06	8.79447459156164e-05	chr2-73028878-73029284	Neurons
chr2-73034465-73035193...33494	6.53406	0.874978	0.295845	2.95756	0.00310087	0.0169161	chr2-73034465-73035193	Neurons
chr2-73036162-73037113...33495	8.69026	0.578098	0.222419	2.59914	0.00934576	0.0427703	chr2-73036162-73037113	Neurons
chr2-73063931-73064909...33502	9.16993	0.545433	0.199503	2.73396	0.00625769	0.030672	chr2-73063931-73064909	Neurons
chr2-73070519-73072394...33503	165.221	-0.652225	0.109877	-5.93594	2.92160492680261e-09	5.41598251379572e-08	chr2-73070519-73072394	Neurons
chr2-73075612-73075807...33504	6.5952	1.38745	0.307421	4.51321	6.38547704462329e-06	6.34641371528441e-05	chr2-73075612-73075807	Neurons
chr2-73080931-73081059...33505	3.17348	0.888218	0.2837	3.13084	0.0017431	0.0102439	chr2-73080931-73081059	Neurons
chr2-73093917-73094075...33509	2.02889	1.03268	0.39008	2.64735	0.00811257	0.038068	chr2-73093917-73094075	Neurons
chr2-73151970-73152227...33514	1.72191	2.26487	0.301918	7.50162	6.30344192442756e-14	2.7222709514279e-12	chr2-73151970-73152227	Neurons
chr2-73166135-73166279...33517	1.26628	1.7495	0.362376	4.82786	1.3800945082309e-06	1.55402837411528e-05	chr2-73166135-73166279	Neurons
chr2-73202166-73203556...33521	13.5138	0.88325	0.16233	5.44106	5.2963712051355e-08	7.75554458138045e-07	chr2-73202166-73203556	Neurons
chr2-73232888-73234857...33525	155.98	-0.399102	0.0961688	-4.15002	3.32453317743239e-05	0.000287917	chr2-73232888-73234857	Neurons
chr2-73268801-73268955...33531	2.55042	1.41957	0.294201	4.82518	1.39876162524181e-06	1.57268772204168e-05	chr2-73268801-73268955	Neurons
chr2-73269111-73269245...33532	2.47908	1.47025	0.267074	5.50503	3.69097617626463e-08	5.55857706623529e-07	chr2-73269111-73269245	Neurons
chr2-73269451-73269653...33533	2.37454	1.88191	0.263732	7.13569	9.63025495497371e-13	3.36775782188401e-11	chr2-73269451-73269653	Neurons
chr2-73293306-73293849...33538	8.25224	1.16973	0.254241	4.60089	4.20690887844359e-06	4.32940817010311e-05	chr2-73293306-73293849	Neurons
chr2-73339326-73339489...33539	1.32106	2.20649	0.336477	6.55763	5.46709316904236e-11	1.39198224344642e-09	chr2-73339326-73339489	Neurons
chr2-73385302-73386718...33541	99.276	-0.354791	0.119763	-2.96245	0.003052	0.0166813	chr2-73385302-73386718	Neurons
chr2-73425680-73425913...33543	0.895345	2.41479	0.429388	5.62379	1.86808510710738e-08	2.97679901020865e-07	chr2-73425680-73425913	Neurons
chr2-73521311-73521454...33546	1.16591	2.14064	0.360238	5.94229	2.81059500666785e-09	5.22741729186375e-08	chr2-73521311-73521454	Neurons
chr2-73736895-73737946...33560	44.8369	-0.30933	0.117062	-2.64245	0.00823088	0.0385274	chr2-73736895-73737946	Neurons
chr2-73754002-73754459...33562	4.19683	1.72899	0.223082	7.7505	9.15342922975983e-15	4.54100413563665e-13	chr2-73754002-73754459	Neurons
chr2-73828467-73829629...33565	46.6069	-0.550835	0.14381	-3.83031	0.000127983	0.000986711	chr2-73828467-73829629	Neurons
chr2-73849930-73850495...33572	5.6318	1.72971	0.218667	7.91024	2.56896469074871e-15	1.3958709369515e-13	chr2-73849930-73850495	Neurons
chr2-73896396-73897644...33579	20.3667	-0.884043	0.258442	-3.42066	0.0006247	0.00413189	chr2-73896396-73897644	Neurons
chr2-73926398-73927302...33583	54.7212	-0.671488	0.137741	-4.87502	1.0879881339968e-06	1.2492906366036e-05	chr2-73926398-73927302	Neurons
chr2-73983482-73986192...33592	79.7739	-0.578989	0.14493	-3.99495	6.47070805199828e-05	0.000528846	chr2-73983482-73986192	Neurons
chr2-73987401-73987887...33593	13.6704	-1.19724	0.302262	-3.96095	7.46511977183773e-05	0.000602928	chr2-73987401-73987887	Neurons
chr2-74002018-74003344...33596	73.2257	-0.391796	0.135962	-2.88167	0.00395572	0.0208409	chr2-74002018-74003344	Neurons
chr2-74009994-74010440...33599	6.44401	1.12008	0.196742	5.69312	1.24737930787975e-08	2.05392199271979e-07	chr2-74009994-74010440	Neurons
chr2-74059026-74059285...33611	1.30708	1.4816	0.377545	3.92431	8.69802485765937e-05	0.000693394	chr2-74059026-74059285	Neurons
chr2-74099457-74099627...33619	2.00534	0.922844	0.339868	2.7153	0.00662158	0.0321587	chr2-74099457-74099627	Neurons
chr2-74119983-74120879...33623	27.3318	-0.449236	0.169424	-2.65155	0.00801221	0.0376714	chr2-74119983-74120879	Neurons
chr2-74137894-74138040...33624	1.76833	1.28656	0.332057	3.87452	0.000106833	0.000836077	chr2-74137894-74138040	Neurons
chr2-74178242-74179422...33628	86.3888	-0.655681	0.144786	-4.52863	5.93661631680668e-06	5.93213577515647e-05	chr2-74178242-74179422	Neurons
chr2-74185327-74186509...33630	18.2519	-1.18367	0.443739	-2.6675	0.00764186	0.0362369	chr2-74185327-74186509	Neurons
chr2-74205503-74206732...33634	10.8711	0.666816	0.223832	2.97909	0.00289105	0.0159109	chr2-74205503-74206732	Neurons
chr2-74254159-74254314...33640	2.37705	1.78683	0.307516	5.81054	6.22724820200717e-09	1.08457535515422e-07	chr2-74254159-74254314	Neurons
chr2-74281380-74281555...33644	1.50843	1.48875	0.352873	4.21893	2.45466736768347e-05	0.000218116	chr2-74281380-74281555	Neurons
chr2-74297399-74297760...33649	2.02524	2.07913	0.286325	7.26143	3.83022172407791e-13	1.44051291290935e-11	chr2-74297399-74297760	Neurons
chr2-74364684-74364985...33654	3.29063	1.99638	0.29077	6.86585	6.60962896063202e-12	1.99275716048631e-10	chr2-74364684-74364985	Neurons
chr2-74373195-74373615...33656	10.047	0.840316	0.244823	3.43235	0.000598381	0.00397606	chr2-74373195-74373615	Neurons
chr2-74385429-74385813...33662	4.7184	1.55014	0.243645	6.36229	1.98767125573445e-10	4.56435898412058e-09	chr2-74385429-74385813	Neurons
chr2-74399906-74400114...33664	2.01407	0.90771	0.34078	2.66362	0.00773038	0.0365875	chr2-74399906-74400114	Neurons
chr2-74414437-74416067...33666	43.3026	-0.937086	0.134277	-6.97876	2.97795822692285e-12	9.54065038037227e-11	chr2-74414437-74416067	Neurons
chr2-74439492-74442282...33670	171.062	-0.996802	0.210559	-4.73408	2.20047679504331e-06	2.38350908730195e-05	chr2-74439492-74442282	Neurons
chr2-74454670-74455322...33671	55.1688	-0.485028	0.141211	-3.43478	0.000593039	0.00394567	chr2-74454670-74455322	Neurons
chr2-74457388-74458752...33672	155.167	-0.529703	0.11716	-4.52121	6.14883171934264e-06	6.12765918139007e-05	chr2-74457388-74458752	Neurons
chr2-74482199-74483702...33676	99.0559	-0.499529	0.10559	-4.73082	2.23618520407402e-06	2.41878508937508e-05	chr2-74482199-74483702	Neurons
chr2-74503003-74503606...33680	20.7156	-0.565816	0.193319	-2.92686	0.00342405	0.018431	chr2-74503003-74503606	Neurons
chr2-74507040-74508372...33681	86.7624	-0.344938	0.0892843	-3.86337	0.000111834	0.000871876	chr2-74507040-74508372	Neurons
chr2-74529225-74531032...33684	149.163	-0.750576	0.121786	-6.16307	7.13479781294939e-10	1.48132740032014e-08	chr2-74529225-74531032	Neurons
chr2-74548446-74549712...33688	39.0928	-0.454774	0.124818	-3.64351	0.000268944	0.00193515	chr2-74548446-74549712	Neurons
chr2-74553142-74556105...33689	138.967	-0.889392	0.111436	-7.98122	1.44893458013225e-15	8.20826348910195e-14	chr2-74553142-74556105	Neurons
chr2-74587479-74588181...33699	10.8589	-0.603233	0.235063	-2.56626	0.0102801	0.0462234	chr2-74587479-74588181	Neurons
chr2-74602654-74602992...33700	1.55346	2.36186	0.313595	7.53158	5.01300662951272e-14	2.20538374197684e-12	chr2-74602654-74602992	Neurons
chr2-74653808-74654846...33703	78.8635	-0.482839	0.118964	-4.05871	4.93452803884339e-05	0.000412974	chr2-74653808-74654846	Neurons
chr2-74778184-74778487...33718	2.42366	0.818259	0.318272	2.57094	0.0101422	0.045709	chr2-74778184-74778487	Neurons
chr2-74792482-74792794...33721	2.12102	1.4401	0.321658	4.47712	7.56562205049319e-06	7.41531318913428e-05	chr2-74792482-74792794	Neurons
chr2-74822773-74823005...33726	2.29442	1.39696	0.322666	4.32943	1.49495468189629e-05	0.000138523	chr2-74822773-74823005	Neurons
chr2-74833623-74836147...33729	75.9041	-0.755199	0.241137	-3.13182	0.00173726	0.0102138	chr2-74833623-74836147	Neurons
chr2-74849069-74850002...33732	11.8786	-1.16155	0.402831	-2.88346	0.00393336	0.020744	chr2-74849069-74850002	Neurons
chr2-74850735-74851043...33733	3.17634	-1.53244	0.549966	-2.78643	0.00532919	0.0268187	chr2-74850735-74851043	Neurons
chr2-74862042-74862421...33735	3.15228	2.1739	0.26387	8.23853	1.74335075463371e-16	1.15121346751313e-14	chr2-74862042-74862421	Neurons
chr2-74888386-74888577...33742	1.72597	2.5271	0.281024	8.99246	2.41759044595204e-19	2.5509720407325e-17	chr2-74888386-74888577	Neurons
chr2-74958106-74959303...33751	79.8785	-0.938981	0.12894	-7.28233	3.28094267855688e-13	1.24659206181413e-11	chr2-74958106-74959303	Neurons
chr2-74983978-74984129...33753	1.03011	1.72758	0.452693	3.81623	0.000135507	0.00103862	chr2-74983978-74984129	Neurons
chr2-75004737-75004901...33755	1.15152	1.33619	0.39916	3.34751	0.000815417	0.00523971	chr2-75004737-75004901	Neurons
chr2-75048035-75048272...33762	3.23818	0.881921	0.330132	2.67142	0.00755302	0.035875	chr2-75048035-75048272	Neurons
chr2-75199287-75200894...33776	20.1757	0.839664	0.154087	5.44927	5.05774512887171e-08	7.43248132858308e-07	chr2-75199287-75200894	Neurons
chr2-75317496-75317675...33780	1.49231	1.95474	0.322667	6.05808	1.37757709411018e-09	2.71780513896261e-08	chr2-75317496-75317675	Neurons
chr2-75321429-75321676...33781	1.28848	1.25429	0.378058	3.31773	0.000907511	0.00576627	chr2-75321429-75321676	Neurons
chr2-75349501-75349670...33785	0.959852	2.459	0.384622	6.39329	1.62356460468872e-10	3.7877003649124e-09	chr2-75349501-75349670	Neurons
chr2-75374518-75374649...33786	1.67755	1.02488	0.379588	2.69998	0.0069343	0.0334069	chr2-75374518-75374649	Neurons
chr2-75429013-75429433...33790	3.09906	1.68655	0.238331	7.0765	1.47835922394062e-12	5.0115261551726e-11	chr2-75429013-75429433	Neurons
chr2-75477375-75477533...33797	0.975087	1.86893	0.412968	4.5256	6.02245449017607e-06	6.01113478209459e-05	chr2-75477375-75477533	Neurons
chr2-75549541-75549826...33809	2.23215	1.0393	0.315531	3.29381	0.000988393	0.00621581	chr2-75549541-75549826	Neurons
chr2-75606093-75606494...33816	4.93987	-1.20365	0.443788	-2.71221	0.00668361	0.032403	chr2-75606093-75606494	Neurons
chr2-75646210-75647450...33821	39.0472	-0.383961	0.132155	-2.90539	0.00366801	0.0195482	chr2-75646210-75647450	Neurons
chr2-75703459-75703842...33823	1.89057	1.91649	0.295836	6.47824	9.28002650191311e-11	2.26579311952042e-09	chr2-75703459-75703842	Neurons
chr2-75710211-75711415...33824	52.5698	-0.624803	0.123941	-5.04113	4.62798661159954e-07	5.68490451119821e-06	chr2-75710211-75711415	Neurons
chr2-75711678-75711823...33825	3.18453	-1.38317	0.479983	-2.8817	0.00395531	0.0208394	chr2-75711678-75711823	Neurons
chr2-75790587-75790735...33827	1.4322	1.20421	0.362949	3.31786	0.00090709	0.00576383	chr2-75790587-75790735	Neurons
chr2-75920494-75921730...33832	9.59327	-1.03728	0.36464	-2.84468	0.00444556	0.0230214	chr2-75920494-75921730	Neurons
chr2-76079860-76080161...33849	1.36078	2.33917	0.337825	6.92422	4.38396206962404e-12	1.36345973385409e-10	chr2-76079860-76080161	Neurons
chr2-76123115-76123533...33851	1.80604	2.00544	0.30216	6.63702	3.20094017406478e-11	8.49362377791946e-10	chr2-76123115-76123533	Neurons
chr2-76159229-76159388...33855	1.37933	1.01089	0.397609	2.54243	0.0110084	0.0488659	chr2-76159229-76159388	Neurons
chr2-76268712-76269114...33858	1.79888	1.83406	0.322599	5.68527	1.30609574795007e-08	2.14396807716378e-07	chr2-76268712-76269114	Neurons
chr2-76275722-76275896...33859	0.965061	1.95261	0.398164	4.90404	9.38867976799383e-07	1.0901263140616e-05	chr2-76275722-76275896	Neurons
chr2-76281255-76281745...33860	3.66618	2.48617	0.244106	10.1848	2.31880355109451e-24	5.55220622133144e-22	chr2-76281255-76281745	Neurons
chr2-76612613-76612769...33867	1.26829	1.77442	0.347125	5.11178	3.19145085059587e-07	4.04284062444152e-06	chr2-76612613-76612769	Neurons
chr2-76692936-76693086...33870	0.936434	1.947	0.425565	4.57508	4.76034387142348e-06	4.84662603582114e-05	chr2-76692936-76693086	Neurons
chr2-76716284-76716628...33871	1.81071	0.977017	0.355127	2.75118	0.00593817	0.0293557	chr2-76716284-76716628	Neurons
chr2-76750045-76750319...33872	1.66333	2.06433	0.318146	6.48862	8.66253900003388e-11	2.12567112451435e-09	chr2-76750045-76750319	Neurons
chr2-76826694-76827170...33873	3.14745	2.33958	0.215834	10.8397	2.23090724002398e-27	8.58745754374127e-25	chr2-76826694-76827170	Neurons
chr2-76827328-76827504...33874	1.10573	1.71221	0.382216	4.47968	7.47545033855283e-06	7.3347952570679e-05	chr2-76827328-76827504	Neurons
chr2-77013295-77013484...33878	1.44226	1.24391	0.397892	3.12626	0.00177046	0.0103841	chr2-77013295-77013484	Neurons
chr2-77046363-77046563...33880	1.43297	1.57833	0.382907	4.12196	3.75659578119077e-05	0.000321792	chr2-77046363-77046563	Neurons
chr2-77228385-77228804...33882	4.01028	1.34811	0.261331	5.15864	2.4875234649669e-07	3.20891843014659e-06	chr2-77228385-77228804	Neurons
chr2-77399893-77400141...33890	1.64063	1.39423	0.330541	4.21803	2.46441833957344e-05	0.000218922	chr2-77399893-77400141	Neurons
chr2-78383360-78384138...33946	8.24994	-1.42202	0.495187	-2.87168	0.00408298	0.021408	chr2-78383360-78384138	Neurons
chr2-78510558-78510683...33952	0.945678	1.22824	0.462983	2.65287	0.00798099	0.0375528	chr2-78510558-78510683	Neurons
chr2-78646654-78647120...33954	2.52036	2.85109	0.234709	12.1473	5.92738899392196e-34	7.02165219527357e-31	chr2-78646654-78647120	Neurons
chr2-78682001-78682157...33955	1.27669	1.23332	0.391159	3.15299	0.00161609	0.00959008	chr2-78682001-78682157	Neurons
chr2-78780809-78780953...33957	0.987068	1.59377	0.420893	3.78663	0.000152702	0.00115812	chr2-78780809-78780953	Neurons
chr2-78890966-78891308...33961	2.5072	1.22123	0.304972	4.0044	6.21741217271199e-05	0.000510025	chr2-78890966-78891308	Neurons
chr2-78910352-78910502...33962	1.46185	1.43007	0.395459	3.61623	0.00029892	0.00213118	chr2-78910352-78910502	Neurons
chr2-78920742-78920992...33963	1.21546	2.51875	0.336961	7.47489	7.72667736467045e-14	3.29181431308272e-12	chr2-78920742-78920992	Neurons
chr2-79178139-79178619...33980	3.34774	2.03642	0.2507	8.12296	4.54961095582895e-16	2.80078185580601e-14	chr2-79178139-79178619	Neurons
chr2-79292229-79292370...33984	1.07537	1.33864	0.464092	2.88443	0.00392129	0.0206863	chr2-79292229-79292370	Neurons
chr2-79418661-79418877...33990	1.13848	2.34059	0.345895	6.76677	1.31690221777201e-11	3.76513847975252e-10	chr2-79418661-79418877	Neurons
chr2-79432915-79433112...33991	1.75323	1.50635	0.332018	4.53697	5.70687440842869e-06	5.7228930873666e-05	chr2-79432915-79433112	Neurons
chr2-79512441-79513629...33995	21.168	0.955112	0.202963	4.70585	2.52804912191995e-06	2.70835034059994e-05	chr2-79512441-79513629	Neurons
chr2-79585683-79585874...33997	2.17263	1.91197	0.269186	7.10279	1.22265501167317e-12	4.19990178164542e-11	chr2-79585683-79585874	Neurons
chr2-79596584-79596781...33998	1.2298	1.87883	0.385576	4.8728	1.10027314382939e-06	1.26235667024011e-05	chr2-79596584-79596781	Neurons
chr2-79630050-79630276...33999	1.97539	1.22293	0.318358	3.84137	0.000122349	0.000946946	chr2-79630050-79630276	Neurons
chr2-79638920-79639229...34000	2.07528	2.4147	0.30777	7.84577	4.30302222614543e-15	2.2511353483782e-13	chr2-79638920-79639229	Neurons
chr2-79710493-79710714...34003	1.16222	1.59425	0.384324	4.1482	3.35098680313214e-05	0.000289933	chr2-79710493-79710714	Neurons
chr2-79723897-79724089...34005	1.69497	1.56334	0.366119	4.27004	1.95440044515903e-05	0.000177029	chr2-79723897-79724089	Neurons
chr2-79768495-79768798...34007	1.78394	1.20032	0.344752	3.48168	0.000498283	0.00337556	chr2-79768495-79768798	Neurons
chr2-79789155-79789457...34008	1.86867	1.68755	0.317199	5.32016	1.03675176335475e-07	1.43759020743793e-06	chr2-79789155-79789457	Neurons
chr2-79860427-79860789...34012	2.46442	0.864067	0.323375	2.67203	0.00753943	0.0358175	chr2-79860427-79860789	Neurons
chr2-79906664-79906814...34016	0.840032	3.04484	0.375373	8.11151	4.9995234828076e-16	3.05653065513168e-14	chr2-79906664-79906814	Neurons
chr2-79930541-79930750...34017	1.31002	2.23925	0.320015	6.99734	2.60875633347335e-12	8.45127872473393e-11	chr2-79930541-79930750	Neurons
chr2-79941292-79941747...34019	2.71704	1.79019	0.262223	6.82698	8.67182569654114e-12	2.5586039396816e-10	chr2-79941292-79941747	Neurons
chr2-79959531-79959784...34021	1.31591	2.34552	0.328671	7.13637	9.58256947630708e-13	3.35348671952873e-11	chr2-79959531-79959784	Neurons
chr2-79972569-79972988...34022	2.15362	2.05937	0.274547	7.50097	6.33459751081594e-14	2.73296505023184e-12	chr2-79972569-79972988	Neurons
chr2-79993327-79993530...34024	1.59004	2.65237	0.300264	8.83348	1.01471546602377e-18	9.54984659514596e-17	chr2-79993327-79993530	Neurons
chr2-79994918-79995420...34025	3.11544	2.14472	0.227031	9.44681	3.49308878659527e-21	5.05972216952886e-19	chr2-79994918-79995420	Neurons
chr2-80068081-80068421...34029	2.28789	2.29923	0.263756	8.71727	2.84994924417176e-18	2.49593624332659e-16	chr2-80068081-80068421	Neurons
chr2-80080580-80080831...34031	1.47873	1.6614	0.339294	4.89664	9.74888870661707e-07	1.12894886083328e-05	chr2-80080580-80080831	Neurons
chr2-80086635-80087015...34032	2.45089	1.35117	0.296444	4.55794	5.16581823201569e-06	5.22219889742109e-05	chr2-80086635-80087015	Neurons
chr2-80101998-80102311...34033	2.34638	1.40514	0.285088	4.92878	8.27426256943486e-07	9.70084927496923e-06	chr2-80101998-80102311	Neurons
chr2-80128214-80128411...34035	1.56502	1.83552	0.352132	5.21259	1.86219977595032e-07	2.45905673907071e-06	chr2-80128214-80128411	Neurons
chr2-80147720-80147920...34037	1.54004	2.35167	0.336524	6.9881	2.78629032524581e-12	8.96980705112331e-11	chr2-80147720-80147920	Neurons
chr2-80171133-80171323...34038	1.58305	1.08909	0.398125	2.73556	0.00622749	0.0305434	chr2-80171133-80171323	Neurons
chr2-80185091-80185262...34039	1.33847	1.75579	0.371996	4.71992	2.35931693121922e-06	2.54257218797766e-05	chr2-80185091-80185262	Neurons
chr2-80227507-80227673...34040	1.65381	1.87829	0.319452	5.87971	4.10987658900872e-09	7.40757533613011e-08	chr2-80227507-80227673	Neurons
chr2-80246561-80246821...34043	1.99875	2.45764	0.275838	8.90972	5.11608716405921e-19	5.09170744257333e-17	chr2-80246561-80246821	Neurons
chr2-80326174-80326585...34052	3.23672	1.10635	0.331688	3.33552	0.000851391	0.00544671	chr2-80326174-80326585	Neurons
chr2-80338865-80338999...34054	1.06213	1.85546	0.394566	4.70252	2.5696426912654e-06	2.74938706922721e-05	chr2-80338865-80338999	Neurons
chr2-80365756-80366127...34056	2.08232	2.46476	0.317099	7.77285	7.67424043904292e-15	3.86351527567708e-13	chr2-80365756-80366127	Neurons
chr2-80517334-80517556...34074	1.85967	1.0976	0.338524	3.2423	0.0011857	0.00729863	chr2-80517334-80517556	Neurons
chr2-80524156-80524288...34077	1.1309	1.46392	0.393133	3.72373	0.000196301	0.00145629	chr2-80524156-80524288	Neurons
chr2-80622515-80622764...34082	1.55141	1.94446	0.319973	6.07693	1.22502496144184e-09	2.43937034635171e-08	chr2-80622515-80622764	Neurons
chr2-81465095-81465406...34103	1.73555	-2.04102	0.698725	-2.92106	0.00348842	0.0187314	chr2-81465095-81465406	Neurons
chr2-81717504-81717732...34112	1.34158	1.71349	0.352622	4.85927	1.17820970462501e-06	1.34539096691997e-05	chr2-81717504-81717732	Neurons
chr2-81838867-81839051...34116	0.920926	2.19097	0.412914	5.30612	1.11984791791483e-07	1.54341206280717e-06	chr2-81838867-81839051	Neurons
chr2-82137410-82137968...34127	2.33272	2.37769	0.255406	9.30947	1.28473564026071e-20	1.66923784904371e-18	chr2-82137410-82137968	Neurons
chr2-82326249-82326809...34135	5.47923	-0.811666	0.31404	-2.58459	0.00974941	0.044283	chr2-82326249-82326809	Neurons
chr2-82412270-82412532...34142	1.88769	1.67406	0.302176	5.54002	3.02433438192943e-08	4.6248417258188e-07	chr2-82412270-82412532	Neurons
chr2-83081728-83082433...34168	4.54404	1.31247	0.316288	4.14961	3.33035830096488e-05	0.000288319	chr2-83081728-83082433	Neurons
chr2-83578476-83578712...34178	1.7079	1.07417	0.344856	3.11485	0.0018404	0.0107431	chr2-83578476-83578712	Neurons
chr2-83654297-83654486...34182	1.18114	2.03134	0.349489	5.81232	6.1613793725911e-09	1.07419021810212e-07	chr2-83654297-83654486	Neurons
chr2-83887715-83887979...34190	2.02673	1.54595	0.303727	5.08993	3.58196051709281e-07	4.49645229456793e-06	chr2-83887715-83887979	Neurons
chr2-83990764-83990966...34194	1.30902	2.00602	0.36877	5.43976	5.33525696740857e-08	7.80818713253028e-07	chr2-83990764-83990966	Neurons
chr2-83993822-83994186...34195	1.6125	2.03448	0.346149	5.87748	4.1655750270611e-09	7.49964981136508e-08	chr2-83993822-83994186	Neurons
chr2-84041675-84041857...34198	1.06879	2.07792	0.382951	5.42606	5.76115551597652e-08	8.38118800188542e-07	chr2-84041675-84041857	Neurons
chr2-84116185-84116355...34201	1.32672	1.81558	0.358193	5.0687	4.00534455441729e-07	4.97732018719929e-06	chr2-84116185-84116355	Neurons
chr2-84137788-84137962...34202	1.20768	1.91629	0.396183	4.83689	1.31889142619993e-06	1.49073400708724e-05	chr2-84137788-84137962	Neurons
chr2-84321076-84321320...34208	1.65448	2.27655	0.296536	7.67715	1.6266142212181e-14	7.74021295355658e-13	chr2-84321076-84321320	Neurons
chr2-84321810-84322187...34209	2.11948	1.33785	0.306768	4.3611	1.29411152116327e-05	0.000121337	chr2-84321810-84322187	Neurons
chr2-84417732-84417916...34210	1.56423	1.19787	0.361352	3.31496	0.00091657	0.00581638	chr2-84417732-84417916	Neurons
chr2-84458632-84460018...34219	49.9518	-0.388615	0.128968	-3.01326	0.00258461	0.0144467	chr2-84458632-84460018	Neurons
chr2-84649622-84649823...34229	1.2679	1.93706	0.373159	5.19097	2.09198734178138e-07	2.73913010344964e-06	chr2-84649622-84649823	Neurons
chr2-84719273-84719941...34233	4.16746	-1.86868	0.609163	-3.06763	0.00215765	0.0123388	chr2-84719273-84719941	Neurons
chr2-84751640-84752102...34236	2.21521	2.08071	0.275116	7.56303	3.93780260693623e-14	1.76473748657824e-12	chr2-84751640-84752102	Neurons
chr2-84829919-84830559...34244	11.0242	-1.13087	0.417756	-2.70701	0.00678915	0.0328238	chr2-84829919-84830559	Neurons
chr2-84832750-84833423...34245	12.4374	-1.18292	0.448195	-2.6393	0.00830766	0.0388296	chr2-84832750-84833423	Neurons
chr2-84880520-84881409...34254	14.3932	-0.606029	0.227763	-2.66079	0.0077958	0.0368427	chr2-84880520-84881409	Neurons
chr2-84904735-84906350...34260	130.95	-0.467355	0.124819	-3.74425	0.000180934	0.00135227	chr2-84904735-84906350	Neurons
chr2-84906993-84907674...34261	29.801	-0.53889	0.205191	-2.62628	0.0086323	0.0400508	chr2-84906993-84907674	Neurons
chr2-84919668-84920659...34264	17.9808	-1.06593	0.264412	-4.0313	5.54694110788259e-05	0.000459665	chr2-84919668-84920659	Neurons
chr2-84924794-84925147...34266	5.44936	-1.392	0.438548	-3.17412	0.00150292	0.00900039	chr2-84924794-84925147	Neurons
chr2-84945818-84946918...34269	10.0827	-1.03027	0.361521	-2.84981	0.00437449	0.0227131	chr2-84945818-84946918	Neurons
chr2-84958224-84958787...34270	6.24989	1.49909	0.218141	6.8721	6.32657351432485e-12	1.91333238627177e-10	chr2-84958224-84958787	Neurons
chr2-84959869-84960029...34272	1.94684	1.64079	0.295689	5.54906	2.87214852579194e-08	4.41287432523732e-07	chr2-84959869-84960029	Neurons
chr2-84970321-84972243...34275	122.125	-0.390433	0.110343	-3.53835	0.000402638	0.00278837	chr2-84970321-84972243	Neurons
chr2-84991791-84991973...34278	1.59176	1.30304	0.368923	3.53201	0.000412408	0.00284922	chr2-84991791-84991973	Neurons
chr2-85021505-85021656...34286	1.44596	1.90474	0.336195	5.66558	1.46532071138675e-08	2.38248152273312e-07	chr2-85021505-85021656	Neurons
chr2-85057731-85059110...34290	9.93287	0.546729	0.194835	2.80611	0.00501441	0.025476	chr2-85057731-85059110	Neurons
chr2-85132575-85134838...34295	89.5806	-1.03462	0.195848	-5.28279	1.27233534771325e-07	1.73445793144591e-06	chr2-85132575-85134838	Neurons
chr2-85168458-85168828...34304	3.70878	-1.62933	0.529614	-3.07645	0.00209483	0.0120258	chr2-85168458-85168828	Neurons
chr2-85174671-85175419...34306	8.02638	-1.06367	0.355866	-2.98898	0.00279912	0.0154722	chr2-85174671-85175419	Neurons
chr2-85179094-85179786...34308	6.74989	-0.90082	0.318806	-2.82561	0.00471911	0.0242158	chr2-85179094-85179786	Neurons
chr2-85240601-85241396...34323	7.47145	-1.17074	0.38166	-3.06751	0.00215853	0.0123424	chr2-85240601-85241396	Neurons
chr2-85243510-85244064...34325	9.07847	-0.933953	0.328076	-2.84676	0.00441664	0.0228921	chr2-85243510-85244064	Neurons
chr2-85246194-85246479...34327	2.79274	1.08023	0.34417	3.13865	0.00169728	0.0100093	chr2-85246194-85246479	Neurons
chr2-85248669-85249596...34328	13.4735	-0.768147	0.265689	-2.89115	0.00383836	0.0203158	chr2-85248669-85249596	Neurons
chr2-85257359-85258112...34330	13.6238	-0.851523	0.328249	-2.59414	0.00948284	0.0432852	chr2-85257359-85258112	Neurons
chr2-85258939-85260100...34331	22.4518	-0.8398	0.285332	-2.94324	0.00324799	0.0176126	chr2-85258939-85260100	Neurons
chr2-85273941-85274583...34335	7.85396	-1.07055	0.331204	-3.23231	0.00122796	0.00753152	chr2-85273941-85274583	Neurons
chr2-85276314-85278261...34336	27.2998	-0.724452	0.219304	-3.30341	0.000955171	0.00603229	chr2-85276314-85278261	Neurons
chr2-85285232-85285971...34337	20.189	-0.591086	0.186406	-3.17096	0.00151934	0.00908778	chr2-85285232-85285971	Neurons
chr2-85302176-85302331...34341	2.5877	1.79581	0.256034	7.01393	2.31707245963241e-12	7.5899014871605e-11	chr2-85302176-85302331	Neurons
chr2-85326564-85328538...34347	74.9605	-0.477506	0.157748	-3.02702	0.0024698	0.0138935	chr2-85326564-85328538	Neurons
chr2-85353960-85355320...34351	78.5986	-0.524194	0.127279	-4.11847	3.81404475828915e-05	0.000326254	chr2-85353960-85355320	Neurons
chr2-85369463-85369754...34353	2.29464	1.47299	0.314634	4.6816	2.84646522624192e-06	3.02115814978656e-05	chr2-85369463-85369754	Neurons
chr2-85394080-85394517...34355	5.20087	0.848875	0.286072	2.96735	0.00300382	0.0164566	chr2-85394080-85394517	Neurons
chr2-85396687-85396866...34356	2.64595	0.937258	0.298777	3.13698	0.00170696	0.0100593	chr2-85396687-85396866	Neurons
chr2-85400697-85400993...34357	3.01586	1.82667	0.263543	6.93123	4.17211519636956e-12	1.30325262553917e-10	chr2-85400697-85400993	Neurons
chr2-85413640-85414158...34361	13.1734	-1.40086	0.303016	-4.62307	3.78111138864364e-06	3.9246165704354e-05	chr2-85413640-85414158	Neurons
chr2-85418131-85419446...34363	62.2064	-0.539242	0.145798	-3.69855	0.000216831	0.0015924	chr2-85418131-85419446	Neurons
chr2-85420064-85421421...34364	55.5375	-0.678483	0.14831	-4.57477	4.76750578460997e-06	4.8532422679299e-05	chr2-85420064-85421421	Neurons
chr2-85427431-85427720...34365	4.11331	-1.35862	0.494679	-2.74646	0.00602425	0.0297029	chr2-85427431-85427720	Neurons
chr2-85430565-85431522...34367	29.1973	-0.849579	0.32854	-2.58592	0.00971183	0.0441404	chr2-85430565-85431522	Neurons
chr2-85433553-85434191...34368	31.8655	-0.674012	0.238575	-2.82516	0.00472571	0.0242433	chr2-85433553-85434191	Neurons
chr2-85434774-85435009...34369	7.29757	-1.07361	0.370295	-2.89935	0.0037394	0.019869	chr2-85434774-85435009	Neurons
chr2-85437219-85438863...34370	108.329	-0.935638	0.143208	-6.5334	6.429487834321e-11	1.61759390441487e-09	chr2-85437219-85438863	Neurons
chr2-85504785-85505306...34384	8.14295	1.72661	0.183041	9.43294	3.98763453570579e-21	5.71110072204101e-19	chr2-85504785-85505306	Neurons
chr2-85510939-85511774...34386	7.97898	1.3369	0.222	6.02208	1.72190172540983e-09	3.33395131652456e-08	chr2-85510939-85511774	Neurons
chr2-85516605-85517384...34388	4.17974	0.853335	0.309026	2.76136	0.00575603	0.028607	chr2-85516605-85517384	Neurons
chr2-85537726-85540048...34391	194.086	-0.505568	0.104695	-4.82898	1.37235778283458e-06	1.54614960879294e-05	chr2-85537726-85540048	Neurons
chr2-85560876-85562152...34395	60.2117	-0.426534	0.133158	-3.20321	0.00135906	0.00823616	chr2-85560876-85562152	Neurons
chr2-85583882-85586024...34399	53.2272	-0.760959	0.132144	-5.75858	8.48238118385452e-09	1.44156139397958e-07	chr2-85583882-85586024	Neurons
chr2-85595128-85596189...34402	86.1551	-0.532906	0.121012	-4.40375	1.06396380919761e-05	0.000101386	chr2-85595128-85596189	Neurons
chr2-85601893-85603282...34403	126.58	-0.656906	0.117379	-5.59646	2.18772845515635e-08	3.44228413771937e-07	chr2-85601893-85603282	Neurons
chr2-85611608-85612527...34404	44.819	-0.672166	0.136814	-4.91298	8.97014966043019e-07	1.04463953054416e-05	chr2-85611608-85612527	Neurons
chr2-85615782-85616720...34405	53.6849	-0.488863	0.132926	-3.6777	0.000235347	0.00171504	chr2-85615782-85616720	Neurons
chr2-85705413-85707626...34427	42.4495	-0.85524	0.314263	-2.72142	0.00650022	0.031664	chr2-85705413-85707626	Neurons
chr2-85710609-85711774...34430	34.9619	-1.45649	0.303207	-4.80361	1.55827033000434e-06	1.73747557460918e-05	chr2-85710609-85711774	Neurons
chr2-85712236-85713095...34432	14.2363	-1.35751	0.388191	-3.497	0.000470515	0.0032063	chr2-85712236-85713095	Neurons
chr2-85713145-85713663...34433	13.2023	-1.28852	0.309018	-4.16973	3.04957207736428e-05	0.000266017	chr2-85713145-85713663	Neurons
chr2-85728495-85730217...34440	42.3848	-0.91687	0.192686	-4.75836	1.95176975065547e-06	2.13601839195108e-05	chr2-85728495-85730217	Neurons
chr2-85737538-85737870...34442	12.4687	-1.15199	0.348922	-3.30156	0.000961472	0.00606711	chr2-85737538-85737870	Neurons
chr2-85741336-85743096...34443	83.535	-0.921472	0.202242	-4.55629	5.20642235440754e-06	5.25906712630681e-05	chr2-85741336-85743096	Neurons
chr2-85744806-85745848...34444	38.4892	-1.40888	0.242406	-5.81208	6.17018583467301e-09	1.07546923514594e-07	chr2-85744806-85745848	Neurons
chr2-85748096-85748285...34445	3.56034	-1.36807	0.514409	-2.65949	0.00782591	0.0369576	chr2-85748096-85748285	Neurons
chr2-85750509-85751180...34446	20.304	-0.993587	0.222601	-4.46353	8.062167423205e-06	7.85558704584894e-05	chr2-85750509-85751180	Neurons
chr2-85753195-85755178...34447	55.8871	-0.741133	0.145245	-5.10263	3.34969529457051e-07	4.22664838283685e-06	chr2-85753195-85755178	Neurons
chr2-85771865-85772955...34449	99.2942	-1.0527	0.186266	-5.65161	1.58948399565994e-08	2.56724126543444e-07	chr2-85771865-85772955	Neurons
chr2-85784948-85786024...34452	14.8458	-0.815703	0.264604	-3.08273	0.00205112	0.0118071	chr2-85784948-85786024	Neurons
chr2-85794245-85795161...34455	12.5059	-0.959204	0.268538	-3.57195	0.000354335	0.00248598	chr2-85794245-85795161	Neurons
chr2-85795357-85795765...34456	7.27371	-0.930771	0.322817	-2.88327	0.00393565	0.0207534	chr2-85795357-85795765	Neurons
chr2-85810719-85811629...34460	12.0973	-0.984427	0.268924	-3.66062	0.000251609	0.00182202	chr2-85810719-85811629	Neurons
chr2-85813954-85814732...34461	21.8817	-0.424545	0.155201	-2.73545	0.0062295	0.0305517	chr2-85813954-85814732	Neurons
chr2-85851358-85851870...34468	4.23885	0.948667	0.320946	2.95584	0.00311815	0.0169996	chr2-85851358-85851870	Neurons
chr2-85859202-85859477...34471	2.03183	0.913325	0.343777	2.65674	0.00789012	0.0371995	chr2-85859202-85859477	Neurons
chr2-85870333-85870472...34476	1.85595	1.01194	0.355473	2.84675	0.00441684	0.0228923	chr2-85870333-85870472	Neurons
chr2-85878866-85879326...34479	4.56403	1.31054	0.221581	5.9145	3.32876252776764e-09	6.10921775614555e-08	chr2-85878866-85879326	Neurons
chr2-85887635-85890020...34481	107.314	-0.658065	0.159291	-4.1312	3.60871669734948e-05	0.000310176	chr2-85887635-85890020	Neurons
chr2-85996385-85997637...34509	46.1711	-0.988907	0.300271	-3.29338	0.000989899	0.00622381	chr2-85996385-85997637	Neurons
chr2-85997870-85999749...34510	39.895	-1.07673	0.207421	-5.19102	2.09140113427629e-07	2.73851909926621e-06	chr2-85997870-85999749	Neurons
chr2-86000208-86000614...34511	4.60998	-1.52923	0.50223	-3.04487	0.00232779	0.0131891	chr2-86000208-86000614	Neurons
chr2-86020992-86021839...34514	14.6412	-0.771561	0.237822	-3.24428	0.00117746	0.00725329	chr2-86020992-86021839	Neurons
chr2-86048954-86049118...34520	2.11688	1.61016	0.290788	5.53721	3.07323902108433e-08	4.69422982005771e-07	chr2-86048954-86049118	Neurons
chr2-86105356-86106686...34529	68.2681	-0.489485	0.119435	-4.09836	4.160938188753e-05	0.000353263	chr2-86105356-86106686	Neurons
chr2-86185089-86185247...34532	2.34326	0.909089	0.331916	2.73891	0.00616428	0.0302872	chr2-86185089-86185247	Neurons
chr2-86194750-86195995...34534	113.348	-0.378629	0.112896	-3.35378	0.000797151	0.00513418	chr2-86194750-86195995	Neurons
chr2-86216973-86217749...34536	6.63473	1.89397	0.257763	7.34771	2.01631520367089e-13	7.95861071467554e-12	chr2-86216973-86217749	Neurons
chr2-86222950-86223697...34538	14.0379	1.25676	0.211838	5.93266	2.98066882522168e-09	5.515688828681e-08	chr2-86222950-86223697	Neurons
chr2-86225039-86225172...34539	2.68611	1.03231	0.292451	3.52987	0.000415766	0.00286984	chr2-86225039-86225172	Neurons
chr2-86232664-86232792...34542	2.04232	1.06839	0.334337	3.19555	0.00139566	0.00843334	chr2-86232664-86232792	Neurons
chr2-86232942-86233143...34543	2.51941	1.99595	0.297697	6.70464	2.01910185682685e-11	5.57083624899275e-10	chr2-86232942-86233143	Neurons
chr2-86239413-86239656...34545	2.84947	1.65503	0.342266	4.83549	1.32817897516212e-06	1.50030436610995e-05	chr2-86239413-86239656	Neurons
chr2-86249286-86250324...34547	9.44324	0.899162	0.293653	3.06198	0.00219875	0.0125398	chr2-86249286-86250324	Neurons
chr2-86251959-86252240...34548	3.18848	1.50076	0.300001	5.00253	5.65841609215209e-07	6.84179879394854e-06	chr2-86251959-86252240	Neurons
chr2-86255003-86255424...34549	4.37143	1.49239	0.252687	5.90609	3.50332230180143e-09	6.40107782056198e-08	chr2-86255003-86255424	Neurons
chr2-86263722-86264258...34550	2.75975	2.00096	0.233768	8.55961	1.13254017675021e-17	9.03554582151873e-16	chr2-86263722-86264258	Neurons
chr2-86274790-86275197...34551	4.63195	1.62247	0.241353	6.72241	1.78737887508607e-11	4.98413486582779e-10	chr2-86274790-86275197	Neurons
chr2-86280176-86280730...34552	4.83932	1.28666	0.285645	4.50441	6.65578110745904e-06	6.58977056901636e-05	chr2-86280176-86280730	Neurons
chr2-86289878-86290036...34553	1.05472	3.00582	0.377331	7.96601	1.638858688294e-15	9.20046840629578e-14	chr2-86289878-86290036	Neurons
chr2-86290578-86291186...34554	6.43249	1.81283	0.360047	5.03499	4.77869351409437e-07	5.85748792899543e-06	chr2-86290578-86291186	Neurons
chr2-86293687-86294067...34555	3.06413	1.09571	0.366398	2.99049	0.00278535	0.0154077	chr2-86293687-86294067	Neurons
chr2-86297803-86297997...34556	2.22188	1.09541	0.39728	2.75728	0.00582845	0.028908	chr2-86297803-86297997	Neurons
chr2-86298393-86298989...34557	7.21228	0.736726	0.232104	3.17412	0.00150294	0.00900039	chr2-86298393-86298989	Neurons
chr2-86301103-86301275...34558	2.34384	2.3523	0.246894	9.52757	1.61000331988572e-21	2.44974186893002e-19	chr2-86301103-86301275	Neurons
chr2-86301909-86302421...34559	5.26949	1.90497	0.212191	8.97763	2.7667065592683e-19	2.89223141313092e-17	chr2-86301909-86302421	Neurons
chr2-86308478-86308674...34560	2.13517	1.56743	0.278905	5.61994	1.91028557563203e-08	3.03726375669378e-07	chr2-86308478-86308674	Neurons
chr2-86314104-86314470...34561	3.78726	2.21907	0.221045	10.039	1.02700564569574e-23	2.21444970467891e-21	chr2-86314104-86314470	Neurons
chr2-86319951-86320082...34562	0.824205	1.94385	0.462937	4.19895	2.6815514908265e-05	0.000236466	chr2-86319951-86320082	Neurons
chr2-86322662-86322803...34563	1.18466	1.66439	0.36043	4.61781	3.87814982530978e-06	4.01735736293923e-05	chr2-86322662-86322803	Neurons
chr2-86336893-86338036...34564	15.9498	1.5755	0.122006	12.9133	3.78654361152466e-38	8.58867344332173e-35	chr2-86336893-86338036	Neurons
chr2-86347971-86348116...34565	1.0472	1.76277	0.400751	4.39865	1.08926163055859e-05	0.000103604	chr2-86347971-86348116	Neurons
chr2-86365756-86366023...34567	2.12659	2.48978	0.266566	9.3402	9.6150148128412e-21	1.27415929312614e-18	chr2-86365756-86366023	Neurons
chr2-86372839-86373152...34569	3.87244	0.958596	0.243711	3.93333	8.3776012960189e-05	0.000670133	chr2-86372839-86373152	Neurons
chr2-86383905-86384165...34570	2.83627	1.24819	0.309043	4.0389	5.37034391427545e-05	0.000446408	chr2-86383905-86384165	Neurons
chr2-86396266-86396780...34571	4.37658	1.11472	0.277365	4.01896	5.8456496556303e-05	0.000482192	chr2-86396266-86396780	Neurons
chr2-86440674-86443120...34577	185.458	-0.551122	0.106346	-5.18237	2.1908858052269e-07	2.85838942223029e-06	chr2-86440674-86443120	Neurons
chr2-86507740-86507902...34584	1.37371	1.27696	0.38045	3.35644	0.000789536	0.0050895	chr2-86507740-86507902	Neurons
chr2-86556783-86556929...34588	1.58082	1.39644	0.355406	3.92915	8.52464792777948e-05	0.000680648	chr2-86556783-86556929	Neurons
chr2-86562583-86564022...34589	85.2602	-0.557613	0.130728	-4.26545	1.9950182716235e-05	0.000180367	chr2-86562583-86564022	Neurons
chr2-86592677-86592994...34591	1.74661	1.02491	0.350416	2.92482	0.00344652	0.0185366	chr2-86592677-86592994	Neurons
chr2-86622593-86624294...34593	117.727	-0.475544	0.12339	-3.85398	0.000116212	0.00090329	chr2-86622593-86624294	Neurons
chr2-86624923-86625719...34594	22.7531	-1.44505	0.383512	-3.76793	0.000164607	0.00124063	chr2-86624923-86625719	Neurons
chr2-86631866-86632493...34595	5.10095	2.09453	0.226496	9.24752	2.29752557903068e-20	2.8675494428438e-18	chr2-86631866-86632493	Neurons
chr2-86719501-86721302...34604	98.5518	-0.740477	0.134721	-5.49638	3.87656672096651e-08	5.80996540484597e-07	chr2-86719501-86721302	Neurons
chr2-86807229-86808953...34617	30.821	0.616999	0.136904	4.50681	6.58092872475551e-06	6.52161878999776e-05	chr2-86807229-86808953	Neurons
chr2-87198238-87198784...34623	2.83071	1.23614	0.390829	3.16286	0.0015623	0.00930824	chr2-87198238-87198784	Neurons
chr2-88003059-88003559...34629	6.03014	-0.815643	0.300829	-2.71132	0.00670159	0.0324756	chr2-88003059-88003559	Neurons
chr2-88054862-88056406...34640	72.218	-0.392781	0.128385	-3.05939	0.00221787	0.0126357	chr2-88054862-88056406	Neurons
chr2-88078808-88079136...34645	1.86103	1.89031	0.314444	6.01159	1.83716646998044e-09	3.53630071672789e-08	chr2-88078808-88079136	Neurons
chr2-88082176-88083519...34646	18.718	-1.11239	0.372234	-2.9884	0.00280442	0.0154977	chr2-88082176-88083519	Neurons
chr2-88099838-88101128...34648	10.3594	-0.922939	0.337363	-2.73574	0.00622396	0.0305312	chr2-88099838-88101128	Neurons
chr2-88118016-88118207...34651	1.83865	1.05155	0.342327	3.07178	0.00212787	0.0121902	chr2-88118016-88118207	Neurons
chr2-88169899-88171388...34658	38.4861	-0.598347	0.137318	-4.35738	1.31625924491624e-05	0.000123236	chr2-88169899-88171388	Neurons
chr2-88200075-88200630...34666	6.77862	-0.886667	0.294905	-3.00662	0.00264169	0.0147218	chr2-88200075-88200630	Neurons
chr2-88223189-88223330...34668	1.16111	1.66976	0.374145	4.46288	8.08663320601038e-06	7.87663378643619e-05	chr2-88223189-88223330	Neurons
chr2-88239886-88240109...34671	2.49447	0.953832	0.303831	3.13935	0.00169323	0.00998953	chr2-88239886-88240109	Neurons
chr2-88330122-88330252...34677	1.49184	1.71613	0.331023	5.18431	2.16810430652443e-07	2.831823729956e-06	chr2-88330122-88330252	Neurons
chr2-88350649-88351390...34678	7.08719	0.650589	0.222076	2.92958	0.00339418	0.0182904	chr2-88350649-88351390	Neurons
chr2-88375833-88376145...34679	1.92617	3.03688	0.276083	10.9999	3.82662062092741e-28	1.67364030951082e-25	chr2-88375833-88376145	Neurons
chr2-88376894-88377284...34680	2.14365	1.80334	0.292667	6.16175	7.19469247940915e-10	1.49302115232811e-08	chr2-88376894-88377284	Neurons
chr2-88482118-88482246...34682	1.04754	2.66171	0.357676	7.44168	9.94101428622986e-14	4.14408154884823e-12	chr2-88482118-88482246	Neurons
chr2-88549624-88549931...34683	2.48746	1.55992	0.271612	5.74318	9.29134445809785e-09	1.56748045266085e-07	chr2-88549624-88549931	Neurons
chr2-88599678-88599885...34687	1.81668	1.81671	0.291968	6.22231	4.89902749583577e-10	1.047384587355e-08	chr2-88599678-88599885	Neurons
chr2-88599915-88600599...34688	8.40397	0.912564	0.196524	4.64351	3.42533121744346e-06	3.5853491052899e-05	chr2-88599915-88600599	Neurons
chr2-88601415-88601547...34689	1.71904	1.02961	0.374963	2.7459	0.00603453	0.0297471	chr2-88601415-88601547	Neurons
chr2-88626781-88628492...34692	197.515	-0.594273	0.104983	-5.66067	1.50783291746474e-08	2.4453519777035e-07	chr2-88626781-88628492	Neurons
chr2-88656698-88656865...34693	1.68073	1.32693	0.350558	3.7852	0.000153587	0.0011643	chr2-88656698-88656865	Neurons
chr2-88658967-88660077...34694	10.1756	1.4522	0.177134	8.19833	2.43740680058803e-16	1.57397635573083e-14	chr2-88658967-88660077	Neurons
chr2-88691104-88692231...34697	112.701	-0.633649	0.126224	-5.02002	5.16663401410973e-07	6.29031725500143e-06	chr2-88691104-88692231	Neurons
chr2-88708856-88709674...34698	4.15523	0.933223	0.302976	3.08019	0.00206868	0.0118953	chr2-88708856-88709674	Neurons
chr2-88735050-88735185...34699	1.02697	1.64454	0.398357	4.12832	3.65423530263582e-05	0.000313694	chr2-88735050-88735185	Neurons
chr2-88764810-88766107...34706	13.1681	1.25062	0.161811	7.7289	1.0848368697416e-14	5.3160640303052e-13	chr2-88764810-88766107	Neurons
chr2-88932480-88933491...34724	5.57481	1.14506	0.236937	4.83277	1.34643312978124e-06	1.51910614382996e-05	chr2-88932480-88933491	Neurons
chr2-88979341-88979471...34727	0.843626	2.15938	0.430376	5.01744	5.23652939691751e-07	6.36905376817004e-06	chr2-88979341-88979471	Neurons
chr2-89027242-89027536...34728	1.7898	2.05608	0.307855	6.67873	2.41014253992628e-11	6.54422139049639e-10	chr2-89027242-89027536	Neurons
chr2-89048314-89048760...34731	4.03148	0.962122	0.239924	4.01011	6.06896174925253e-05	0.000498906	chr2-89048314-89048760	Neurons
chr2-90039180-90039375...34738	1.88966	2.12248	0.296174	7.16631	7.70455483832101e-13	2.74384742105390e-11	chr2-90039180-90039375	Neurons
chr2-90221016-90221487...34740	2.36582	1.76285	0.266123	6.62417	3.49209513440891e-11	9.20608653241655e-10	chr2-90221016-90221487	Neurons
chr2-90234305-90234459...34743	1.11074	2.12711	0.376758	5.64583	1.64384346502752e-08	2.64860657501976e-07	chr2-90234305-90234459	Neurons
chr2-90237691-90239130...34744	16.4754	0.508955	0.195112	2.60853	0.00909323	0.0418265	chr2-90237691-90239130	Neurons
chr2-91759773-91759901...34749	1.00649	1.54881	0.424388	3.64952	0.000262726	0.00189535	chr2-91759773-91759901	Neurons
chr2-91760359-91760939...34750	3.66875	2.30931	0.221063	10.4464	1.52207067160805e-25	4.40606950271296e-23	chr2-91760359-91760939	Neurons
chr2-91772227-91772460...34755	2.58378	0.863393	0.312414	2.76362	0.00571638	0.0284413	chr2-91772227-91772460	Neurons
chr2-94856973-94858230...34769	8.89281	0.832306	0.176072	4.72706	2.27791026338562e-06	2.46046094413367e-05	chr2-94856973-94858230	Neurons
chr2-94861398-94862037...34771	5.76129	1.12238	0.231399	4.8504	1.23215122895456e-06	1.40168040683051e-05	chr2-94861398-94862037	Neurons
chr2-94964524-94964689...34777	1.18129	1.56623	0.371904	4.21137	2.53825392452737e-05	0.000224881	chr2-94964524-94964689	Neurons
chr2-94987750-94987904...34780	1.4982	1.15896	0.393767	2.94326	0.00324775	0.0176116	chr2-94987750-94987904	Neurons
chr2-95092046-95092254...34793	1.50082	1.33938	0.348607	3.8421	0.000121985	0.000944479	chr2-95092046-95092254	Neurons
chr2-95158857-95160421...34796	61.036	-0.365968	0.105243	-3.47736	0.000506383	0.00342575	chr2-95158857-95160421	Neurons
chr2-95230993-95231224...34800	0.947766	2.99118	0.438843	6.81605	9.35765297491088e-12	2.74655422089071e-10	chr2-95230993-95231224	Neurons
chr2-95231404-95231615...34801	0.751783	1.89978	0.446653	4.25337	2.10574945905523e-05	0.000189512	chr2-95231404-95231615	Neurons
chr2-95274293-95274614...34804	4.34971	1.42364	0.229961	6.19076	5.98734305812916e-10	1.26126032502918e-08	chr2-95274293-95274614	Neurons
chr2-95315115-95315266...34806	2.56129	0.981883	0.306038	3.20837	0.00133489	0.008106	chr2-95315115-95315266	Neurons
chr2-95330120-95330672...34808	6.44864	1.64699	0.205956	7.99684	1.27656097030802e-15	7.30388078512234e-14	chr2-95330120-95330672	Neurons
chr2-95333663-95334328...34809	8.42614	1.00161	0.27957	3.58269	0.000340073	0.00239448	chr2-95333663-95334328	Neurons
chr2-95359535-95359988...34812	4.26755	0.689727	0.252932	2.72693	0.00639268	0.0312311	chr2-95359535-95359988	Neurons
chr2-95360180-95360487...34813	1.8045	2.35086	0.290992	8.07879	6.54148279398813e-16	3.92944225834148e-14	chr2-95360180-95360487	Neurons
chr2-95402030-95403503...34817	63.4367	-0.391156	0.118995	-3.28716	0.00101204	0.00634325	chr2-95402030-95403503	Neurons
chr2-95434650-95434953...34821	3.3306	1.21156	0.292112	4.14759	3.3598918103854e-05	0.000290635	chr2-95434650-95434953	Neurons
chr2-95641805-95641971...34825	1.1003	1.98312	0.383876	5.16605	2.39094310083369e-07	3.09565715456807e-06	chr2-95641805-95641971	Neurons
chr2-95669395-95669836...34828	2.60234	0.967432	0.341367	2.83399	0.00459705	0.0236908	chr2-95669395-95669836	Neurons
chr2-95681597-95681770...34830	1.8652	1.50646	0.31214	4.82622	1.39148055842813e-06	1.56570458358527e-05	chr2-95681597-95681770	Neurons
chr2-95718974-95719197...34836	0.96385	2.57733	0.350168	7.36026	1.83554184027347e-13	7.29923494050256e-12	chr2-95718974-95719197	Neurons
chr2-96116364-96117420...34856	34.7293	-0.559969	0.131685	-4.25233	2.11554826023354e-05	0.000190314	chr2-96116364-96117420	Neurons
chr2-96163515-96165134...34863	15.9303	-0.535144	0.206662	-2.58946	0.00961252	0.0437654	chr2-96163515-96165134	Neurons
chr2-96207956-96209283...34872	108.115	-0.417186	0.123778	-3.37043	0.000750502	0.00486586	chr2-96207956-96209283	Neurons
chr2-96265125-96266573...34888	149.796	-0.48971	0.124934	-3.91976	8.86379447258339e-05	0.000705302	chr2-96265125-96266573	Neurons
chr2-96296936-96297103...34892	0.966723	2.53735	0.375614	6.75519	1.42645245415945e-11	4.05025290281029e-10	chr2-96296936-96297103	Neurons
chr2-96297416-96297591...34893	1.49899	1.32617	0.355541	3.73001	0.000191472	0.00142415	chr2-96297416-96297591	Neurons
chr2-96305043-96306223...34894	38.2039	-0.482376	0.143465	-3.36233	0.000772868	0.00499592	chr2-96305043-96306223	Neurons
chr2-96315405-96315605...34895	1.80406	1.88818	0.329822	5.72485	1.03523945883824e-08	1.73071666333339e-07	chr2-96315405-96315605	Neurons
chr2-96315767-96316145...34896	3.97907	0.9794	0.281182	3.48315	0.000495542	0.00335932	chr2-96315767-96316145	Neurons
chr2-96324928-96326260...34898	19.4713	-0.776421	0.26146	-2.96956	0.00298223	0.0163521	chr2-96324928-96326260	Neurons
chr2-96335328-96336511...34899	68.573	-0.615896	0.142068	-4.33521	1.45623186451822e-05	0.000135242	chr2-96335328-96336511	Neurons
chr2-96374149-96374720...34905	5.38592	1.1488	0.270005	4.25475	2.09283356119281e-05	0.00018843	chr2-96374149-96374720	Neurons
chr2-96394110-96394915...34907	9.99333	-1.50815	0.454129	-3.32098	0.000897015	0.00570752	chr2-96394110-96394915	Neurons
chr2-96407194-96409353...34911	56.3342	-0.878328	0.306808	-2.8628	0.00419918	0.0219309	chr2-96407194-96409353	Neurons
chr2-96470515-96471119...34915	9.97084	-0.786726	0.303064	-2.5959	0.00943422	0.0430949	chr2-96470515-96471119	Neurons
chr2-96485209-96486855...34916	28.3791	-0.865771	0.291035	-2.9748	0.00293175	0.0161052	chr2-96485209-96486855	Neurons
chr2-96507935-96509013...34920	31.6664	-0.758312	0.173084	-4.38119	1.18034197504955e-05	0.000111499	chr2-96507935-96509013	Neurons
chr2-96509138-96509859...34921	28.1507	-0.423887	0.142357	-2.97764	0.00290477	0.0159771	chr2-96509138-96509859	Neurons
chr2-96527287-96528772...34923	40.5641	-0.805999	0.18835	-4.27925	1.87521448194865e-05	0.000170532	chr2-96527287-96528772	Neurons
chr2-96531904-96532589...34924	52.5111	-0.761655	0.166059	-4.58665	4.50414024694153e-06	4.60822732303523e-05	chr2-96531904-96532589	Neurons
chr2-96533441-96533907...34925	24.2877	-0.851117	0.273227	-3.11506	0.00183908	0.0107359	chr2-96533441-96533907	Neurons
chr2-96536297-96538230...34926	122.996	-1.04384	0.147897	-7.05785	1.69101115406378e-12	5.672875173904e-11	chr2-96536297-96538230	Neurons
chr2-96538316-96539085...34927	29.6336	-1.25127	0.193385	-6.47032	9.77940087372408e-11	2.3789847990113e-09	chr2-96538316-96539085	Neurons
chr2-96553644-96555096...34929	30.7704	-0.688264	0.170176	-4.04441	5.24540183523207e-05	0.000436742	chr2-96553644-96555096	Neurons
chr2-96580900-96581073...34930	1.83343	1.39108	0.323377	4.30174	1.69463102028585e-05	0.000155302	chr2-96580900-96581073	Neurons
chr2-96615936-96616191...34936	1.7957	2.10076	0.320225	6.56025	5.37159895710516e-11	1.36910742799072e-09	chr2-96615936-96616191	Neurons
chr2-96637503-96638880...34941	93.4082	-0.700787	0.109659	-6.39059	1.65252200718789e-10	3.85126472943981e-09	chr2-96637503-96638880	Neurons
chr2-96642663-96642795...34942	4.49977	-1.3021	0.447331	-2.91081	0.00360495	0.0192585	chr2-96642663-96642795	Neurons
chr2-96661279-96661424...34945	1.31554	1.10535	0.401643	2.75206	0.00592214	0.0292942	chr2-96661279-96661424	Neurons
chr2-96739507-96740727...34953	58.213	-0.70808	0.131056	-5.40286	6.55855224431469e-08	9.4389150958351e-07	chr2-96739507-96740727	Neurons
chr2-96760404-96761527...34955	114.878	-0.488373	0.12527	-3.89855	9.67721363965275e-05	0.000764084	chr2-96760404-96761527	Neurons
chr2-96815490-96817210...34967	138.277	-0.341176	0.1167	-2.92352	0.00346098	0.0186025	chr2-96815490-96817210	Neurons
chr2-96824140-96824312...34968	2.07973	2.26174	0.293765	7.69916	1.3696665316302e-14	6.60562151785831e-13	chr2-96824140-96824312	Neurons
chr2-96832448-96833458...34970	12.8317	0.872027	0.200295	4.3537	1.33858304106209e-05	0.000125114	chr2-96832448-96833458	Neurons
chr2-96838975-96840263...34971	20.8843	-0.457042	0.174203	-2.62361	0.00870022	0.0403218	chr2-96838975-96840263	Neurons
chr2-96857449-96859275...34973	200.758	-0.68642	0.0964327	-7.11813	1.09402534050559e-12	3.79188249948585e-11	chr2-96857449-96859275	Neurons
chr2-96859441-96859928...34974	19.1236	-1.1392	0.238826	-4.77	1.84222464747829e-06	2.02575478081664e-05	chr2-96859441-96859928	Neurons
chr2-96868373-96871268...34975	178.792	-0.918224	0.102187	-8.98574	2.56988550476925e-19	2.70095520405882e-17	chr2-96868373-96871268	Neurons
chr2-96873698-96874821...34976	25.4493	-0.739657	0.235086	-3.14632	0.00165337	0.00978528	chr2-96873698-96874821	Neurons
chr2-96906358-96908193...34986	79.1841	-0.944598	0.210375	-4.49006	7.12031514900464e-06	7.01338817842728e-05	chr2-96906358-96908193	Neurons
chr2-96924057-96925185...34990	12.394	-0.699445	0.275584	-2.53805	0.0111472	0.0493665	chr2-96924057-96925185	Neurons
chr2-96952948-96953690...34999	15.1382	-1.12429	0.355544	-3.16216	0.00156604	0.00932843	chr2-96952948-96953690	Neurons
chr2-96960244-96960937...35001	21.6834	-0.603834	0.165234	-3.65443	0.000257757	0.00186253	chr2-96960244-96960937	Neurons
chr2-97016824-97017081...35006	1.39647	2.22639	0.316525	7.03386	2.00892188775824e-12	6.65242797007893e-11	chr2-97016824-97017081	Neurons
chr2-97068166-97068341...35009	2.06006	0.939008	0.323416	2.90341	0.00369122	0.019649	chr2-97068166-97068341	Neurons
chr2-97084900-97085124...35011	1.87055	1.32497	0.356622	3.71534	0.000202934	0.00150032	chr2-97084900-97085124	Neurons
chr2-97086246-97086387...35012	1.66749	1.32244	0.354006	3.73564	0.000187241	0.0013952	chr2-97086246-97086387	Neurons
chr2-97094794-97095643...35016	19.2716	-0.6365	0.179603	-3.54393	0.000394208	0.0027368	chr2-97094794-97095643	Neurons
chr2-97645146-97646543...35022	84.1202	-0.731747	0.11731	-6.23773	4.439690213472e-10	9.56378500163214e-09	chr2-97645146-97646543	Neurons
chr2-97662971-97664622...35023	167.235	-0.610558	0.0852247	-7.1641	7.83018877853545e-13	2.78553848803732e-11	chr2-97662971-97664622	Neurons
chr2-97688569-97688758...35026	1.09017	2.5635	0.375691	6.82342	8.88998104944333e-12	2.61927254565106e-10	chr2-97688569-97688758	Neurons
chr2-97728156-97728599...35034	3.77983	1.58538	0.235037	6.74524	1.52774172330275e-11	4.31274192471453e-10	chr2-97728156-97728599	Neurons
chr2-97747776-97748119...35035	2.19058	2.18966	0.254177	8.61469	7.0129485956863e-18	5.79001621373932e-16	chr2-97747776-97748119	Neurons
chr2-97751742-97752014...35038	2.97558	1.17618	0.272381	4.31816	1.57336552176158e-05	0.000145088	chr2-97751742-97752014	Neurons
chr2-97775155-97775363...35043	2.29781	1.52272	0.324464	4.69303	2.69190625300083e-06	2.87044124534179e-05	chr2-97775155-97775363	Neurons
chr2-97813154-97813281...35046	1.05475	2.05281	0.383092	5.35853	8.39036072538102e-08	1.18342306960027e-06	chr2-97813154-97813281	Neurons
chr2-97837929-97838188...35047	1.57636	2.6014	0.300264	8.6637	4.56676308475355e-18	3.87425431091853e-16	chr2-97837929-97838188	Neurons
chr2-97870334-97871040...35049	7.15906	1.14971	0.212855	5.40137	6.61351436775481e-08	9.51240077909202e-07	chr2-97870334-97871040	Neurons
chr2-97916342-97916485...35053	1.11696	1.25969	0.428729	2.93819	0.00330139	0.0178586	chr2-97916342-97916485	Neurons
chr2-97995203-97996654...35059	127.749	-0.524087	0.121099	-4.32776	1.50631701846858e-05	0.000139464	chr2-97995203-97996654	Neurons
chr2-98016146-98016297...35062	1.60189	1.04141	0.395842	2.63088	0.00851635	0.0396247	chr2-98016146-98016297	Neurons
chr2-98080520-98080810...35069	2.38317	1.97759	0.253166	7.81141	5.65537942469513e-15	2.90512353280613e-13	chr2-98080520-98080810	Neurons
chr2-98086545-98087567...35071	17.777	0.548475	0.166025	3.30357	0.000954606	0.00602924	chr2-98086545-98087567	Neurons
chr2-98121271-98121433...35075	1.78051	1.4296	0.320166	4.4652	7.99958461832455e-06	7.80119470649628e-05	chr2-98121271-98121433	Neurons
chr2-98126268-98126544...35078	2.44814	1.27151	0.329825	3.85511	0.000115676	0.000899456	chr2-98126268-98126544	Neurons
chr2-98148792-98149852...35083	14.8385	-1.05105	0.290747	-3.61499	0.000300365	0.00214075	chr2-98148792-98149852	Neurons
chr2-98180972-98181835...35087	7.32418	-1.04999	0.394354	-2.66255	0.00775516	0.0366862	chr2-98180972-98181835	Neurons
chr2-98378923-98379457...35100	5.7044	0.629654	0.236873	2.65819	0.00785611	0.0370697	chr2-98378923-98379457	Neurons
chr2-98379750-98379888...35101	1.6379	1.98754	0.309904	6.41341	1.42301917680571e-10	3.35677191320683e-09	chr2-98379750-98379888	Neurons
chr2-98476379-98476708...35112	3.354	1.52377	0.236497	6.4431	1.17055517069899e-10	2.80303848425694e-09	chr2-98476379-98476708	Neurons
chr2-98479821-98480567...35115	10.3109	0.874618	0.207371	4.21765	2.46863989113786e-05	0.000219231	chr2-98479821-98480567	Neurons
chr2-98488558-98489030...35117	4.68727	-1.01108	0.382576	-2.64281	0.00822207	0.0384916	chr2-98488558-98489030	Neurons
chr2-98492470-98492915...35119	4.519	1.61854	0.278497	5.81168	6.18494044175967e-09	1.07784835516286e-07	chr2-98492470-98492915	Neurons
chr2-98519939-98520118...35128	2.56378	1.61875	0.277248	5.83863	5.2632394317293e-09	9.2895318764903e-08	chr2-98519939-98520118	Neurons
chr2-98524254-98524512...35130	2.13214	2.41974	0.264207	9.1585	5.26237830312366e-20	6.16153112891429e-18	chr2-98524254-98524512	Neurons
chr2-98535920-98536126...35132	1.43262	2.26116	0.317791	7.11525	1.11710250941699e-12	3.86682925769434e-11	chr2-98535920-98536126	Neurons
chr2-98543358-98543517...35136	2.07624	1.93945	0.271594	7.141	9.26559587445306e-13	3.25189407133152e-11	chr2-98543358-98543517	Neurons
chr2-98560453-98560614...35140	2.32279	1.28943	0.309939	4.16027	3.17868112180133e-05	0.000276357	chr2-98560453-98560614	Neurons
chr2-98569143-98569433...35143	5.58689	0.88778	0.240269	3.69494	0.00021994	0.00161309	chr2-98569143-98569433	Neurons
chr2-98572836-98572968...35144	1.54467	1.52978	0.324491	4.7144	2.4242633230004e-06	2.60603631304087e-05	chr2-98572836-98572968	Neurons
chr2-98599003-98599140...35148	1.05377	1.90414	0.389637	4.88696	1.02402589126952e-06	1.18168856191659e-05	chr2-98599003-98599140	Neurons
chr2-98601576-98601917...35149	3.89568	0.902685	0.258257	3.4953	0.000473536	0.00322501	chr2-98601576-98601917	Neurons
chr2-98634631-98634804...35155	1.92937	1.19092	0.359538	3.31236	0.000925131	0.00586549	chr2-98634631-98634804	Neurons
chr2-98647088-98647248...35158	1.14635	2.3367	0.347696	6.72052	1.8107461582203e-11	5.0430469745774e-10	chr2-98647088-98647248	Neurons
chr2-98730236-98731694...35178	106.681	-0.522147	0.17446	-2.99294	0.00276306	0.0152983	chr2-98730236-98731694	Neurons
chr2-98786526-98786666...35192	0.972009	1.67186	0.422387	3.95812	7.5542653362056e-05	0.000609522	chr2-98786526-98786666	Neurons
chr2-98803719-98804188...35196	4.03083	1.85217	0.237926	7.78463	6.9918205477777e-15	3.54189698832965e-13	chr2-98803719-98804188	Neurons
chr2-98835972-98836620...35203	5.92302	1.9225	0.205333	9.36281	7.7642317301771e-21	1.04547005983345e-18	chr2-98835972-98836620	Neurons
chr2-98909071-98909216...35207	1.75993	2.02724	0.285874	7.09136	1.32802668677345e-12	4.53470977387354e-11	chr2-98909071-98909216	Neurons
chr2-98909546-98909990...35208	4.39588	0.944621	0.245065	3.85458	0.000115929	0.000901281	chr2-98909546-98909990	Neurons
chr2-98917090-98917226...35213	1.7916	1.51066	0.361219	4.18212	2.88798345999377e-05	0.000253129	chr2-98917090-98917226	Neurons
chr2-98921164-98921328...35214	1.67446	0.946812	0.356116	2.65872	0.0078439	0.0370264	chr2-98921164-98921328	Neurons
chr2-99101720-99102147...35219	2.68699	-1.48649	0.542441	-2.74036	0.00613715	0.0301747	chr2-99101720-99102147	Neurons
chr2-99154078-99155705...35222	62.5095	-0.365567	0.121773	-3.00204	0.00268176	0.0149114	chr2-99154078-99155705	Neurons
chr2-99180695-99181597...35224	44.2462	-0.609224	0.132355	-4.60296	4.16526754898129e-06	4.2904777848496e-05	chr2-99180695-99181597	Neurons
chr2-99335912-99337942...35226	134.438	-0.290415	0.11078	-2.62154	0.00875338	0.0405284	chr2-99335912-99337942	Neurons
chr2-99414593-99414722...35229	0.780668	1.8648	0.494162	3.77365	0.000160873	0.00121484	chr2-99414593-99414722	Neurons
chr2-99422691-99422883...35231	2.57704	0.992076	0.36958	2.68433	0.00726746	0.0347397	chr2-99422691-99422883	Neurons
chr2-99430718-99431097...35232	2.47396	0.987227	0.343004	2.87818	0.00399982	0.0210331	chr2-99430718-99431097	Neurons
chr2-99438984-99439142...35233	1.55457	2.08091	0.303556	6.85512	7.12526384321927e-12	2.13720663789043e-10	chr2-99438984-99439142	Neurons
chr2-99489276-99490785...35237	181.048	-0.59193	0.108021	-5.47974	4.25947258262093e-08	6.341936791178e-07	chr2-99489276-99490785	Neurons
chr2-99503008-99503285...35238	1.92879	1.65188	0.313667	5.26634	1.39166890744213e-07	1.88370694660988e-06	chr2-99503008-99503285	Neurons
chr2-99505866-99506064...35239	1.23017	1.1725	0.416882	2.81255	0.00491508	0.025047	chr2-99505866-99506064	Neurons
chr2-99512214-99512683...35240	2.3442	1.73978	0.338077	5.14611	2.6593844097947e-07	3.41406291208107e-06	chr2-99512214-99512683	Neurons
chr2-99571555-99571913...35246	2.25082	2.33087	0.260572	8.94522	3.71215293048441e-19	3.79647757884239e-17	chr2-99571555-99571913	Neurons
chr2-99573643-99573779...35248	1.37907	1.38944	0.358943	3.87091	0.000108428	0.000847609	chr2-99573643-99573779	Neurons
chr2-99622587-99622897...35252	3.10837	1.65528	0.258827	6.39532	1.60214375725324e-10	3.74220213322058e-09	chr2-99622587-99622897	Neurons
chr2-99623670-99624025...35253	3.29698	1.69502	0.270574	6.26456	3.73888408479341e-10	8.16169609315479e-09	chr2-99623670-99624025	Neurons
chr2-99624519-99624883...35254	2.72919	1.83078	0.248515	7.36685	1.74703337059485e-13	6.97856951812536e-12	chr2-99624519-99624883	Neurons
chr2-99652041-99652297...35258	2.96776	1.17847	0.29631	3.97716	6.97426607021927e-05	0.00056641	chr2-99652041-99652297	Neurons
chr2-99660699-99661316...35261	7.28045	-1.0655	0.364863	-2.92027	0.00349727	0.018773	chr2-99660699-99661316	Neurons
chr2-99670960-99671094...35263	0.844671	2.02746	0.422094	4.80332	1.56053957120303e-06	1.73980688891002e-05	chr2-99670960-99671094	Neurons
chr2-99682273-99682932...35265	5.0389	1.00339	0.336334	2.98331	0.00285145	0.015719	chr2-99682273-99682932	Neurons
chr2-99686803-99687130...35266	2.84443	3.14383	0.247454	12.7047	5.56663533616416e-37	1.04409739277327e-33	chr2-99686803-99687130	Neurons
chr2-99689289-99689494...35267	1.61513	2.03779	0.324195	6.2857	3.2638970053083e-10	7.199494910337e-09	chr2-99689289-99689494	Neurons
chr2-99743157-99743639...35276	2.66131	1.99988	0.248235	8.05642	7.85591546233831e-16	4.64933860915196e-14	chr2-99743157-99743639	Neurons
chr2-99828512-99828649...35298	1.34067	1.28085	0.375022	3.41542	0.000636845	0.00420452	chr2-99828512-99828649	Neurons
chr2-99832989-99833127...35299	1.23174	-2.45793	0.686207	-3.5819	0.000341104	0.00240122	chr2-99832989-99833127	Neurons
chr2-99859062-99859281...35301	1.6991	2.16131	0.304589	7.09582	1.28584084376542e-12	4.39938897386482e-11	chr2-99859062-99859281	Neurons
chr2-99881912-99882636...35310	6.48076	0.640006	0.228952	2.79538	0.00518393	0.0261984	chr2-99881912-99882636	Neurons
chr2-99947797-99948092...35316	2.27057	2.32644	0.270296	8.60703	7.49775352888937e-18	6.14864121300308e-16	chr2-99947797-99948092	Neurons
chr2-99960904-99961499...35317	3.6753	1.75839	0.230881	7.61598	2.61697902924022e-14	1.20586684563254e-12	chr2-99960904-99961499	Neurons
chr2-99961817-99962098...35318	2.35409	1.42927	0.282893	5.05233	4.36456071896191e-07	5.38664628736096e-06	chr2-99961817-99962098	Neurons
chr2-99980312-99980505...35320	1.64889	2.01994	0.303794	6.64904	2.95005311508282e-11	7.88006747690449e-10	chr2-99980312-99980505	Neurons
chr2-100066326-100066734...35330	2.58936	2.50341	0.275005	9.10315	8.77481643136829e-20	9.89403665896697e-18	chr2-100066326-100066734	Neurons
chr2-100067068-100067297...35331	1.61002	1.99659	0.325311	6.13749	8.3833042397371e-10	1.71738880994387e-08	chr2-100067068-100067297	Neurons
chr2-100067838-100068178...35332	2.71383	1.77397	0.283887	6.24886	4.13453612647747e-10	8.95669991882413e-09	chr2-100067838-100068178	Neurons
chr2-100068529-100068890...35333	2.71405	1.02766	0.292747	3.5104	0.000447433	0.00306543	chr2-100068529-100068890	Neurons
chr2-100075745-100075905...35335	1.5158	2.25585	0.348914	6.46536	1.01054827907606e-10	2.45259966746331e-09	chr2-100075745-100075905	Neurons
chr2-100083472-100084267...35337	4.35423	1.35305	0.249098	5.43179	5.5790998793465e-08	8.13899908060482e-07	chr2-100083472-100084267	Neurons
chr2-100099254-100099408...35338	1.27258	1.17256	0.384666	3.04826	0.0023017	0.0130599	chr2-100099254-100099408	Neurons
chr2-100104426-100106014...35341	28.4393	0.625766	0.165933	3.7712	0.000162467	0.00122573	chr2-100104426-100106014	Neurons
chr2-100126228-100126456...35345	1.68618	1.95946	0.336515	5.8228	5.78697850098118e-09	1.01380919794551e-07	chr2-100126228-100126456	Neurons
chr2-100182483-100183163...35350	4.89662	1.25029	0.251517	4.971	6.66070621649637e-07	7.95216247037956e-06	chr2-100182483-100183163	Neurons
chr2-100267891-100268200...35367	2.76369	2.5007	0.235799	10.6052	2.81773937638652e-26	9.17292565718613e-24	chr2-100267891-100268200	Neurons
chr2-100281514-100282229...35369	6.55129	1.61362	0.209654	7.69655	1.39793104864674e-14	6.73416573761916e-13	chr2-100281514-100282229	Neurons
chr2-100283768-100284479...35370	6.528	1.59252	0.269431	5.91067	3.40728758693627e-09	6.24041650381801e-08	chr2-100283768-100284479	Neurons
chr2-100291134-100291825...35371	7.34696	1.41858	0.200426	7.0778	1.46462338935333e-12	4.96924094505328e-11	chr2-100291134-100291825	Neurons
chr2-100292103-100292475...35372	3.57606	2.30564	0.212489	10.8506	1.98017359876762e-27	7.69451281309174e-25	chr2-100292103-100292475	Neurons
chr2-100298881-100299045...35373	0.912622	1.69613	0.433599	3.91174	9.16321491191853e-05	0.000727097	chr2-100298881-100299045	Neurons
chr2-100321144-100322749...35374	32.27	0.808034	0.196287	4.1166	3.84507258917266e-05	0.00032863	chr2-100321144-100322749	Neurons
chr2-100397368-100397553...35381	2.11332	1.76645	0.300263	5.88302	4.02853542375893e-09	7.27216630548732e-08	chr2-100397368-100397553	Neurons
chr2-100427250-100427918...35384	5.99627	0.771653	0.231086	3.33924	0.000840079	0.00538105	chr2-100427250-100427918	Neurons
chr2-100548003-100549583...35388	13.1108	-0.946368	0.342266	-2.76501	0.00569208	0.0283426	chr2-100548003-100549583	Neurons
chr2-100554664-100555255...35389	4.90559	-1.28146	0.477495	-2.68371	0.00728101	0.0347948	chr2-100554664-100555255	Neurons
chr2-100562246-100563589...35391	150.336	-0.683165	0.124103	-5.50483	3.69532300679633e-08	5.56483693497478e-07	chr2-100562246-100563589	Neurons
chr2-100568104-100568352...35392	2.02486	2.28723	0.313799	7.28884	3.12646385964916e-13	1.19268197491795e-11	chr2-100568104-100568352	Neurons
chr2-100751979-100753758...35409	12.3244	-0.750712	0.280507	-2.67627	0.00744471	0.035448	chr2-100751979-100753758	Neurons
chr2-100789308-100789486...35414	1.44613	1.18395	0.370975	3.19146	0.00141557	0.00853888	chr2-100789308-100789486	Neurons
chr2-100799790-100799937...35416	1.73339	1.57023	0.320702	4.89624	9.76889627340529e-07	1.13108673210483e-05	chr2-100799790-100799937	Neurons
chr2-100802192-100802342...35417	1.26606	2.04667	0.361921	5.65502	1.55824926293156e-08	2.52096746701599e-07	chr2-100802192-100802342	Neurons
chr2-100814806-100814948...35419	1.09635	2.34717	0.368572	6.36827	1.91173535732196e-10	4.40416184250486e-09	chr2-100814806-100814948	Neurons
chr2-100854075-100854590...35426	3.94061	-1.41043	0.49971	-2.8225	0.00476502	0.0244035	chr2-100854075-100854590	Neurons
chr2-100887800-100888256...35432	3.45608	1.15303	0.248489	4.64017	3.48125664814029e-06	3.63803069391478e-05	chr2-100887800-100888256	Neurons
chr2-100935432-100935640...35439	2.01563	1.80446	0.287083	6.28549	3.26812760091377e-10	7.20828334011585e-09	chr2-100935432-100935640	Neurons
chr2-101001668-101002926...35450	71.3986	-0.331258	0.113906	-2.90818	0.00363539	0.0194002	chr2-101001668-101002926	Neurons
chr2-101030990-101031425...35454	4.76618	1.31365	0.273571	4.80185	1.57204297717899e-06	1.7520976767592e-05	chr2-101030990-101031425	Neurons
chr2-101063456-101063677...35460	2.90203	0.976493	0.313355	3.11625	0.00183167	0.0106996	chr2-101063456-101063677	Neurons
chr2-101083882-101084042...35465	1.41921	1.76869	0.339095	5.21591	1.82917825418873e-07	2.42003673637908e-06	chr2-101083882-101084042	Neurons
chr2-101094926-101095072...35469	1.01371	1.81571	0.397467	4.56821	4.9191777275665e-06	4.99322307607101e-05	chr2-101094926-101095072	Neurons
chr2-101109837-101109979...35471	1.89208	1.63456	0.35589	4.59289	4.37157872030095e-06	4.48341942510107e-05	chr2-101109837-101109979	Neurons
chr2-101113672-101114075...35475	5.49087	0.783539	0.281396	2.78447	0.00536146	0.0269523	chr2-101113672-101114075	Neurons
chr2-101134501-101134712...35482	2.0037	1.39426	0.327405	4.25852	2.05788458121559e-05	0.000185489	chr2-101134501-101134712	Neurons
chr2-101150653-101153049...35483	127.444	-0.555698	0.0965999	-5.75257	8.78944393193205e-09	1.48907562100596e-07	chr2-101150653-101153049	Neurons
chr2-101207392-101207543...35494	1.77805	1.27087	0.367949	3.45394	0.000552469	0.00370345	chr2-101207392-101207543	Neurons
chr2-101241355-101241540...35498	1.00127	1.93593	0.386416	5.00996	5.44413361790154e-07	6.60152528994767e-06	chr2-101241355-101241540	Neurons
chr2-101252243-101253477...35499	126.585	-0.557959	0.114052	-4.89213	9.97481931115974e-07	1.15351440819936e-05	chr2-101252243-101253477	Neurons
chr2-101281874-101282159...35504	2.32844	2.16604	0.256777	8.4355	3.29785577529521e-17	2.45346885836665e-15	chr2-101281874-101282159	Neurons
chr2-101282631-101282819...35505	1.32504	1.39299	0.362651	3.84113	0.000122471	0.000947789	chr2-101282631-101282819	Neurons
chr2-101307949-101309210...35509	100.596	-0.710894	0.173228	-4.1038	4.06419561219929e-05	0.000345782	chr2-101307949-101309210	Neurons
chr2-101330141-101331086...35512	18.9526	-1.06087	0.26188	-4.05096	5.10074265642712e-05	0.000425703	chr2-101330141-101331086	Neurons
chr2-101386703-101387946...35523	19.3461	0.478774	0.175596	2.72656	0.0063998	0.0312606	chr2-101386703-101387946	Neurons
chr2-101434778-101435578...35531	7.69654	0.905254	0.26858	3.37053	0.000750249	0.00486454	chr2-101434778-101435578	Neurons
chr2-101466257-101466902...35534	6.06285	1.42227	0.28703	4.95512	7.22843198510973e-07	8.57051612939104e-06	chr2-101466257-101466902	Neurons
chr2-101467503-101467650...35535	1.76229	1.3798	0.339093	4.0691	4.71955691353331e-05	0.000396548	chr2-101467503-101467650	Neurons
chr2-101500251-101500906...35538	4.04043	1.80782	0.255729	7.06928	1.55735055574005e-12	5.25702832555357e-11	chr2-101500251-101500906	Neurons
chr2-101533419-101534861...35547	21.0968	-0.840752	0.277539	-3.0293	0.00245117	0.0138013	chr2-101533419-101534861	Neurons
chr2-101558441-101559382...35548	15.0668	-1.09238	0.33635	-3.24775	0.00116321	0.00717636	chr2-101558441-101559382	Neurons
chr2-101613056-101613309...35553	2.22279	1.92555	0.273957	7.02864	2.08557373455944e-12	6.88055912908284e-11	chr2-101613056-101613309	Neurons
chr2-101616425-101616765...35554	3.31852	1.2317	0.285963	4.30721	1.6532828558306e-05	0.000151883	chr2-101616425-101616765	Neurons
chr2-101618948-101619717...35555	6.61847	-1.26578	0.385514	-3.28336	0.00102579	0.00641899	chr2-101618948-101619717	Neurons
chr2-101639312-101639482...35560	1.54746	1.69829	0.336269	5.05038	4.40923099181237e-07	5.43810731315675e-06	chr2-101639312-101639482	Neurons
chr2-101679396-101680193...35561	6.06431	-1.14308	0.432974	-2.64006	0.00828912	0.0387566	chr2-101679396-101680193	Neurons
chr2-101696752-101698522...35564	90.3036	-0.457956	0.105032	-4.36016	1.29964747387537e-05	0.000121825	chr2-101696752-101698522	Neurons
chr2-101699538-101699764...35565	5.74691	-0.978408	0.326393	-2.99764	0.00272078	0.0151027	chr2-101699538-101699764	Neurons
chr2-101709251-101709686...35567	3.61264	-1.37213	0.453305	-3.02693	0.00247047	0.013896	chr2-101709251-101709686	Neurons
chr2-101751555-101753402...35586	20.9673	-0.650532	0.21962	-2.96208	0.00305573	0.0166985	chr2-101751555-101753402	Neurons
chr2-101782367-101782524...35603	1.12449	1.65112	0.383437	4.30611	1.66149818820045e-05	0.000152552	chr2-101782367-101782524	Neurons
chr2-101802183-101802874...35609	11.2526	-1.16566	0.371504	-3.13767	0.00170296	0.0100374	chr2-101802183-101802874	Neurons
chr2-101805729-101807361...35611	14.1145	-0.588387	0.202932	-2.89944	0.00373834	0.0198641	chr2-101805729-101807361	Neurons
chr2-101837475-101837765...35623	2.17096	1.16401	0.313304	3.71529	0.000202972	0.00150053	chr2-101837475-101837765	Neurons
chr2-101887434-101887774...35635	2.10266	1.69912	0.283643	5.99034	2.09396668559163e-09	3.98966307376066e-08	chr2-101887434-101887774	Neurons
chr2-101960874-101962590...35646	46.2989	-0.857219	0.310257	-2.76293	0.00572848	0.0284906	chr2-101960874-101962590	Neurons
chr2-101983573-101984159...35651	5.56192	0.722695	0.271085	2.66593	0.00767749	0.0363788	chr2-101983573-101984159	Neurons
chr2-102032800-102034417...35663	22.5593	-0.849414	0.319111	-2.66181	0.00777209	0.0367532	chr2-102032800-102034417	Neurons
chr2-102069937-102070780...35675	25.2375	-0.935175	0.296526	-3.15377	0.00161177	0.00956813	chr2-102069937-102070780	Neurons
chr2-102117195-102117436...35682	2.31077	-1.81514	0.678329	-2.6759	0.0074529	0.035476	chr2-102117195-102117436	Neurons
chr2-102142269-102143428...35691	51.201	-0.515283	0.128611	-4.00651	6.16220103172299e-05	0.000505808	chr2-102142269-102143428	Neurons
chr2-102166182-102166817...35693	7.75831	0.645193	0.240508	2.68263	0.00730467	0.0348882	chr2-102166182-102166817	Neurons
chr2-102206552-102206961...35698	2.85389	1.11335	0.284292	3.91622	8.99492184321143e-05	0.000714628	chr2-102206552-102206961	Neurons
chr2-102226887-102228536...35700	72.1123	-0.814911	0.133655	-6.09714	1.07982743592233e-09	2.1703285336134e-08	chr2-102226887-102228536	Neurons
chr2-102285122-102285303...35716	1.105	2.30802	0.394553	5.84971	4.92418047605592e-09	8.73906886100252e-08	chr2-102285122-102285303	Neurons
chr2-102301860-102302281...35719	3.08561	-1.8661	0.612423	-3.04707	0.00231083	0.0131059	chr2-102301860-102302281	Neurons
chr2-102523761-102524022...35737	2.0616	1.15145	0.316558	3.63741	0.000275397	0.00197755	chr2-102523761-102524022	Neurons
chr2-102538878-102539031...35739	0.797898	1.5944	0.464182	3.43486	0.000592862	0.00394476	chr2-102538878-102539031	Neurons
chr2-102618684-102619858...35747	15.6195	0.540378	0.162418	3.32709	0.00087758	0.00559749	chr2-102618684-102619858	Neurons
chr2-102704678-102704817...35752	1.45893	1.9528	0.364127	5.36295	8.18722087693057e-08	1.15722556464374e-06	chr2-102704678-102704817	Neurons
chr2-102717502-102717674...35753	1.85065	1.81422	0.305017	5.94793	2.71559127005237e-09	5.06391746877862e-08	chr2-102717502-102717674	Neurons
chr2-102760267-102760483...35758	1.52076	1.59576	0.350422	4.55382	5.26801806537631e-06	5.31559699948632e-05	chr2-102760267-102760483	Neurons
chr2-102771345-102771469...35761	1.44901	1.16754	0.368384	3.16936	0.00152775	0.00913065	chr2-102771345-102771469	Neurons
chr2-102806238-102806829...35764	7.27013	0.690957	0.245066	2.81947	0.00481024	0.0245971	chr2-102806238-102806829	Neurons
chr2-102813376-102813544...35765	0.913381	2.04288	0.43442	4.70254	2.56943795147448e-06	2.74926854078652e-05	chr2-102813376-102813544	Neurons
chr2-102826069-102826407...35766	2.1965	1.83528	0.274518	6.68548	2.30166628534836e-11	6.27539006280321e-10	chr2-102826069-102826407	Neurons
chr2-102827051-102827243...35767	2.31953	1.55658	0.311777	4.9926	5.95728781835925e-07	7.17648506881345e-06	chr2-102827051-102827243	Neurons
chr2-102839803-102840349...35768	4.24152	1.10508	0.22846	4.83707	1.31767860424454e-06	1.48947823806586e-05	chr2-102839803-102840349	Neurons
chr2-102841036-102841593...35769	6.68384	0.856103	0.202218	4.23357	2.30013558056918e-05	0.000205501	chr2-102841036-102841593	Neurons
chr2-102870985-102871196...35773	1.37692	1.25999	0.366176	3.44093	0.000579709	0.00386709	chr2-102870985-102871196	Neurons
chr2-102927827-102928289...35776	2.72422	1.33993	0.280905	4.77004	1.84187590317645e-06	2.02544741203219e-05	chr2-102927827-102928289	Neurons
chr2-102975969-102976506...35779	4.83487	0.804359	0.26038	3.08918	0.0020071	0.0115937	chr2-102975969-102976506	Neurons
chr2-103144985-103145109...35785	1.26842	2.00186	0.352913	5.67237	1.40835087151946e-08	2.29802619147738e-07	chr2-103144985-103145109	Neurons
chr2-103265667-103265815...35789	1.23678	1.37602	0.393612	3.49587	0.000472517	0.00321889	chr2-103265667-103265815	Neurons
chr2-103401738-103401960...35791	2.17213	1.97163	0.279554	7.05276	1.75399222145416e-12	5.86341776898471e-11	chr2-103401738-103401960	Neurons
chr2-103788469-103788881...35800	4.05472	1.96268	0.259291	7.56943	3.74876470750762e-14	1.68699600838515e-12	chr2-103788469-103788881	Neurons
chr2-104027992-104028344...35806	2.3191	1.85199	0.27002	6.85873	6.94744021201757e-12	2.08772112416158e-10	chr2-104027992-104028344	Neurons
chr2-104250392-104250642...35814	1.17108	1.26923	0.406569	3.12181	0.00179743	0.0105229	chr2-104250392-104250642	Neurons
chr2-104332735-104333159...35818	4.54966	0.888375	0.293792	3.02382	0.00249606	0.0140178	chr2-104332735-104333159	Neurons
chr2-104378442-104379534...35821	11.1232	0.473719	0.186284	2.543	0.0109906	0.0488062	chr2-104378442-104379534	Neurons
chr2-104405962-104406714...35823	5.1671	1.61889	0.220115	7.35475	1.912864831529e-13	7.57993413922745e-12	chr2-104405962-104406714	Neurons
chr2-104408390-104408624...35824	1.78409	1.95627	0.307955	6.35243	2.11938668210937e-10	4.83796554687564e-09	chr2-104408390-104408624	Neurons
chr2-104431171-104431433...35828	1.97073	2.14378	0.284097	7.54596	4.48984205332683e-14	1.9923010235993e-12	chr2-104431171-104431433	Neurons
chr2-104434427-104434680...35829	2.70159	1.17945	0.293056	4.02467	5.70561177143042e-05	0.000471545	chr2-104434427-104434680	Neurons
chr2-104448277-104448470...35831	1.11498	1.40295	0.405344	3.46114	0.000537885	0.00361455	chr2-104448277-104448470	Neurons
chr2-104481183-104481535...35833	2.92042	1.63381	0.285101	5.73064	1.00050281162759e-08	1.67791667438196e-07	chr2-104481183-104481535	Neurons
chr2-104690396-104691043...35843	3.71215	2.06548	0.26691	7.73849	1.00605970522975e-14	4.95575864798852e-13	chr2-104690396-104691043	Neurons
chr2-104820827-104820966...35857	0.907213	1.61727	0.432532	3.73907	0.000184705	0.00137777	chr2-104820827-104820966	Neurons
chr2-104822614-104822761...35858	0.775262	2.52483	0.418303	6.03588	1.58099346139159e-09	3.08131023652646e-08	chr2-104822614-104822761	Neurons
chr2-104899428-104899851...35869	3.04533	2.35791	0.243885	9.66813	4.11851258082272e-22	6.89795456574784e-20	chr2-104899428-104899851	Neurons
chr2-105037446-105038620...35876	83.7475	-0.487872	0.120232	-4.05777	4.95441877024802e-05	0.00041446	chr2-105037446-105038620	Neurons
chr2-105086606-105086794...35877	1.28381	1.12366	0.430809	2.60825	0.00910065	0.0418554	chr2-105086606-105086794	Neurons
chr2-105103109-105103693...35880	4.11108	0.828339	0.240442	3.44506	0.000570925	0.00381476	chr2-105103109-105103693	Neurons
chr2-105104151-105104507...35881	3.77817	2.42186	0.212311	11.4071	3.85225714064412e-30	2.39822678105389e-27	chr2-105104151-105104507	Neurons
chr2-105143870-105144337...35885	5.38765	0.938409	0.215941	4.34568	1.3884511728746e-05	0.000129452	chr2-105143870-105144337	Neurons
chr2-105149599-105149744...35886	0.994064	-1.86832	0.716748	-2.60666	0.00914314	0.0420105	chr2-105149599-105149744	Neurons
chr2-105175623-105175772...35889	1.44208	2.01385	0.320628	6.28095	3.3651793114266e-10	7.4100549469003e-09	chr2-105175623-105175772	Neurons
chr2-105179803-105179982...35890	2.70716	1.07099	0.356279	3.00606	0.00264657	0.0147435	chr2-105179803-105179982	Neurons
chr2-105278577-105278713...35896	1.50573	1.14647	0.369813	3.10014	0.0019343	0.0112198	chr2-105278577-105278713	Neurons
chr2-105328281-105330412...35902	58.8747	-0.442748	0.160375	-2.7607	0.00576772	0.0286541	chr2-105328281-105330412	Neurons
chr2-105426121-105426282...35918	1.10346	2.18165	0.380584	5.73238	9.90300339582925e-09	1.66242621377868e-07	chr2-105426121-105426282	Neurons
chr2-105431554-105432199...35920	6.68489	0.776848	0.281234	2.76228	0.00573984	0.0285411	chr2-105431554-105432199	Neurons
chr2-105437664-105438812...35922	9.99934	1.05356	0.256398	4.1091	3.97202234119644e-05	0.000338511	chr2-105437664-105438812	Neurons
chr2-105515465-105516257...35935	8.00638	1.18353	0.256054	4.6222	3.79700648611348e-06	3.93957767749483e-05	chr2-105515465-105516257	Neurons
chr2-105576195-105577215...35945	14.1892	-0.502917	0.196219	-2.56304	0.0103761	0.0465772	chr2-105576195-105577215	Neurons
chr2-105592254-105592885...35947	22.6984	-1.15492	0.414455	-2.7866	0.00532635	0.0268062	chr2-105592254-105592885	Neurons
chr2-105609736-105609950...35951	2.73329	-1.72278	0.580981	-2.9653	0.00302391	0.0165503	chr2-105609736-105609950	Neurons
chr2-105630970-105631103...35955	1.04181	2.03282	0.372842	5.45222	4.9744439486336e-08	7.31967475446941e-07	chr2-105630970-105631103	Neurons
chr2-105641420-105641948...35958	12.3482	-1.55293	0.420449	-3.69351	0.000221183	0.00162152	chr2-105641420-105641948	Neurons
chr2-105675935-105676222...35965	2.17974	-2.16591	0.67553	-3.20624	0.00134482	0.00815903	chr2-105675935-105676222	Neurons
chr2-105744061-105745757...35975	72.4672	-0.719557	0.135706	-5.30232	1.14337402438963e-07	1.57235557720722e-06	chr2-105744061-105745757	Neurons
chr2-105753977-105754294...35977	2.3971	-1.51336	0.586068	-2.58222	0.00981667	0.0445187	chr2-105753977-105754294	Neurons
chr2-105797042-105797855...35991	9.51583	-1.31235	0.44	-2.9826	0.0028581	0.0157533	chr2-105797042-105797855	Neurons
chr2-105804327-105804603...35994	2.75706	1.36018	0.285816	4.75892	1.94633610584872e-06	2.13054993728107e-05	chr2-105804327-105804603	Neurons
chr2-105811994-105812857...35996	16.1252	-0.8012	0.296128	-2.70558	0.00681845	0.0329448	chr2-105811994-105812857	Neurons
chr2-105820679-105820879...35998	1.54114	2.1645	0.314705	6.87787	6.07529279238779e-12	1.84209802669417e-10	chr2-105820679-105820879	Neurons
chr2-105843583-105843813...36002	1.60761	2.10549	0.318168	6.61753	3.65242057818231e-11	9.58986547698821e-10	chr2-105843583-105843813	Neurons
chr2-105873793-105874121...36009	6.50007	-1.06352	0.344703	-3.08532	0.00203336	0.011721	chr2-105873793-105874121	Neurons
chr2-105927862-105928024...36023	1.87475	0.96415	0.348452	2.76696	0.00565822	0.0282052	chr2-105927862-105928024	Neurons
chr2-105928240-105928414...36024	1.9802	1.70116	0.304498	5.58677	2.31331405294632e-08	3.62216181611837e-07	chr2-105928240-105928414	Neurons
chr2-105929480-105929925...36026	4.16362	1.35139	0.23282	5.80441	6.45915055125868e-09	1.12189302632538e-07	chr2-105929480-105929925	Neurons
chr2-105955012-105955361...36031	2.13226	1.42255	0.30695	4.63448	3.57832808882831e-06	3.73081250165006e-05	chr2-105955012-105955361	Neurons
chr2-106020133-106021454...36035	9.29946	1.03814	0.233009	4.45535	8.37580358311456e-06	8.1344654561064e-05	chr2-106020133-106021454	Neurons
chr2-106059179-106060063...36042	8.32819	-0.889992	0.341732	-2.60436	0.00920473	0.0422405	chr2-106059179-106060063	Neurons
chr2-106114003-106114794...36054	5.94209	2.72682	0.196542	13.874	9.11025401553473e-44	4.67658107840605e-40	chr2-106114003-106114794	Neurons
chr2-106117517-106117650...36056	1.9219	1.93474	0.286882	6.74402	1.54059441326243e-11	4.345670343451e-10	chr2-106117517-106117650	Neurons
chr2-106155677-106155851...36066	1.56546	1.16808	0.419102	2.7871	0.00531818	0.0267715	chr2-106155677-106155851	Neurons
chr2-106189414-106189650...36071	4.85623	-1.46565	0.485004	-3.02192	0.00251175	0.0140935	chr2-106189414-106189650	Neurons
chr2-106192852-106194798...36072	108.096	-0.45534	0.117433	-3.87744	0.000105561	0.00082694	chr2-106192852-106194798	Neurons
chr2-106284361-106284500...36081	1.39001	1.19825	0.379762	3.15526	0.00160356	0.00952497	chr2-106284361-106284500	Neurons
chr2-106314431-106314813...36082	3.27499	3.23537	0.213565	15.1493	7.65516435078472e-52	1.24438524104181e-47	chr2-106314431-106314813	Neurons
chr2-106317091-106317268...36083	1.13766	1.09826	0.427217	2.57074	0.0101481	0.04573	chr2-106317091-106317268	Neurons
chr2-106358178-106358596...36087	2.34373	2.49421	0.267955	9.30833	1.29854034189278e-20	1.68492951440127e-18	chr2-106358178-106358596	Neurons
chr2-106392556-106392758...36089	1.03672	2.4326	0.365698	6.65194	2.89257704161902e-11	7.74279708901915e-10	chr2-106392556-106392758	Neurons
chr2-106479719-106479865...36092	0.858737	3.31972	0.358601	9.25742	2.09440197225951e-20	2.63805390736616e-18	chr2-106479719-106479865	Neurons
chr2-106561518-106561723...36106	2.06394	1.80643	0.290451	6.2194	4.99064641112733e-10	1.06533752772266e-08	chr2-106561518-106561723	Neurons
chr2-106603584-106603946...36111	2.25612	2.99154	0.250247	11.9544	6.16011434610284e-33	6.00814432518448e-30	chr2-106603584-106603946	Neurons
chr2-106826980-106827446...36116	2.78835	2.27611	0.255852	8.89619	5.77968596599371e-19	5.68829577518935e-17	chr2-106826980-106827446	Neurons
chr2-106885908-106887685...36120	17.5724	0.780012	0.149438	5.21963	1.7928331310798e-07	2.37592817301878e-06	chr2-106885908-106887685	Neurons
chr2-106948761-106948966...36123	1.39184	1.71485	0.366448	4.67964	2.87372817133287e-06	3.04766215731724e-05	chr2-106948761-106948966	Neurons
chr2-106996518-106996689...36127	1.78274	1.93128	0.298803	6.46341	1.02370245256069e-10	2.48041001918521e-09	chr2-106996518-106996689	Neurons
chr2-107326010-107327138...36138	12.4572	-1.13012	0.355522	-3.17877	0.00147901	0.008874	chr2-107326010-107327138	Neurons
chr2-107502969-107503227...36147	1.8013	1.39994	0.332499	4.21036	2.54964115142e-05	0.000225807	chr2-107502969-107503227	Neurons
chr2-107512461-107512778...36148	1.69572	1.66671	0.315308	5.28596	1.25047883529756e-07	1.70720817809458e-06	chr2-107512461-107512778	Neurons
chr2-107560291-107560901...36152	3.27585	2.06119	0.231202	8.91508	4.87473338441411e-19	4.87805100391992e-17	chr2-107560291-107560901	Neurons
chr2-107592067-107592644...36154	3.77803	1.34251	0.279177	4.80881	1.51828706761075e-06	1.69677365249346e-05	chr2-107592067-107592644	Neurons
chr2-107812049-107812302...36159	1.70956	2.74854	0.324666	8.46575	2.54503210512028e-17	1.92770864334996e-15	chr2-107812049-107812302	Neurons
chr2-107817428-107817619...36160	1.27717	-1.86234	0.6842	-2.72193	0.00649026	0.0316233	chr2-107817428-107817619	Neurons
chr2-107932547-107933121...36161	3.90677	1.06148	0.278521	3.81115	0.000138324	0.00105827	chr2-107932547-107933121	Neurons
chr2-107939816-107940109...36162	2.15545	2.31198	0.29096	7.94603	1.92581444526699e-15	1.06823010591597e-13	chr2-107939816-107940109	Neurons
chr2-108049519-108049873...36166	2.56616	2.57881	0.246986	10.4411	1.60935598121778e-25	4.63061223009861e-23	chr2-108049519-108049873	Neurons
chr2-108061544-108061692...36167	1.04966	1.92831	0.378285	5.09752	3.4413155617269e-07	4.33326008732111e-06	chr2-108061544-108061692	Neurons
chr2-108145451-108146089...36171	3.5713	3.07	0.219537	13.984	1.95300454591484e-44	1.14289435426028e-40	chr2-108145451-108146089	Neurons
chr2-108165823-108165965...36172	1.38898	1.16954	0.386099	3.02912	0.00245269	0.0138088	chr2-108165823-108165965	Neurons
chr2-108377104-108378963...36191	24.4185	-0.984045	0.198051	-4.96865	6.74195054707587e-07	8.0384901362148e-06	chr2-108377104-108378963	Neurons
chr2-108413035-108413252...36193	1.30113	1.47259	0.390321	3.77276	0.00016145	0.00121879	chr2-108413035-108413252	Neurons
chr2-108533469-108535050...36198	153.131	-0.496647	0.133968	-3.70721	0.000209557	0.00154457	chr2-108533469-108535050	Neurons
chr2-108554340-108554908...36203	4.05428	2.21621	0.214585	10.3279	5.2705964693371e-25	1.40966293997401e-22	chr2-108554340-108554908	Neurons
chr2-108555580-108555718...36204	1.32638	1.60074	0.366004	4.37354	1.2224668261249e-05	0.000115154	chr2-108555580-108555718	Neurons
chr2-108566150-108566466...36207	2.03213	2.04498	0.298379	6.85364	7.19946212999393e-12	2.15702991989975e-10	chr2-108566150-108566466	Neurons
chr2-108570664-108570847...36208	2.52302	1.22523	0.28183	4.34741	1.377550062489e-05	0.000128526	chr2-108570664-108570847	Neurons
chr2-108583806-108584769...36212	20.0343	-0.557139	0.189645	-2.93781	0.00330542	0.0178789	chr2-108583806-108584769	Neurons
chr2-108593279-108595398...36215	39.0813	-0.752898	0.225576	-3.33766	0.000844857	0.00540893	chr2-108593279-108595398	Neurons
chr2-108620397-108621617...36223	13.1571	1.02544	0.208335	4.92208	8.56278739002758e-07	1.00146415682096e-05	chr2-108620397-108621617	Neurons
chr2-108636094-108637840...36227	39.1229	-0.687283	0.208581	-3.29504	0.000984068	0.00619273	chr2-108636094-108637840	Neurons
chr2-108653969-108655156...36232	16.5915	-1.03535	0.255198	-4.05706	4.96945406050248e-05	0.000415611	chr2-108653969-108655156	Neurons
chr2-108679781-108680891...36240	5.7079	-0.929578	0.344724	-2.69658	0.00700551	0.0336929	chr2-108679781-108680891	Neurons
chr2-108743132-108743312...36247	1.68856	1.43228	0.345123	4.15007	3.32368749992881e-05	0.000287852	chr2-108743132-108743312	Neurons
chr2-108763783-108763963...36248	1.02041	1.2169	0.440593	2.76195	0.00574576	0.0285655	chr2-108763783-108763963	Neurons
chr2-108905156-108905426...36252	2.15367	1.40764	0.321185	4.38264	1.17252359163202e-05	0.000110846	chr2-108905156-108905426	Neurons
chr2-108928412-108928938...36255	4.37525	1.06117	0.270865	3.91769	8.94010400073869e-05	0.000710621	chr2-108928412-108928938	Neurons
chr2-108935287-108935595...36256	2.18817	1.7664	0.288511	6.12246	9.21433427326443e-10	1.87307558289766e-08	chr2-108935287-108935595	Neurons
chr2-108997998-108998183...36263	2.01935	2.14057	0.298666	7.16711	7.65976209073596e-13	2.72889166928924e-11	chr2-108997998-108998183	Neurons
chr2-109027731-109027888...36265	1.85097	1.03578	0.329247	3.1459	0.00165575	0.00979755	chr2-109027731-109027888	Neurons
chr2-109069957-109070181...36273	1.61789	2.52637	0.309261	8.16905	3.10829549095617e-16	1.9728506558748e-14	chr2-109069957-109070181	Neurons
chr2-109148363-109148793...36278	3.9245	2.00469	0.281395	7.12412	1.04744896870085e-12	3.64166493337571e-11	chr2-109148363-109148793	Neurons
chr2-109149161-109149335...36279	1.86912	1.81442	0.295358	6.14312	8.09181387112869e-10	1.66338109236925e-08	chr2-109149161-109149335	Neurons
chr2-109238479-109239190...36299	13.9345	-1.24704	0.404355	-3.08403	0.00204219	0.0117633	chr2-109238479-109239190	Neurons
chr2-109266734-109267910...36305	12.1005	-0.803308	0.272853	-2.94411	0.00323884	0.0175705	chr2-109266734-109267910	Neurons
chr2-109279272-109280008...36308	7.26044	-1.12573	0.368208	-3.05733	0.00223321	0.0127135	chr2-109279272-109280008	Neurons
chr2-109411125-109411319...36333	2.27968	0.869798	0.332684	2.61448	0.00893623	0.0412236	chr2-109411125-109411319	Neurons
chr2-109422626-109422759...36335	1.47378	1.32026	0.363526	3.63183	0.000281416	0.00201745	chr2-109422626-109422759	Neurons
chr2-109594383-109594673...36368	2.13989	1.57138	0.293724	5.34985	8.80287605392526e-08	1.23683024322661e-06	chr2-109594383-109594673	Neurons
chr2-109604634-109604934...36371	3.20853	1.21744	0.268657	4.53158	5.85433714576201e-06	5.85892257930984e-05	chr2-109604634-109604934	Neurons
chr2-109613391-109614977...36373	232.186	-0.698974	0.116538	-5.99783	1.9996719360401e-09	3.82194793136976e-08	chr2-109613391-109614977	Neurons
chr2-109670896-109671213...36382	2.88835	-1.30325	0.499686	-2.60814	0.00910349	0.0418626	chr2-109670896-109671213	Neurons
chr2-109690767-109691539...36385	7.72016	0.838057	0.217785	3.84809	0.000119044	0.000923624	chr2-109690767-109691539	Neurons
chr2-109699670-109699956...36387	3.74355	-1.41503	0.506235	-2.79521	0.00518665	0.0262082	chr2-109699670-109699956	Neurons
chr2-109715335-109715593...36390	2.55361	1.28395	0.305597	4.20144	2.65221573229321e-05	0.000234049	chr2-109715335-109715593	Neurons
chr2-110677709-110679157...36409	61.3819	-0.667207	0.132254	-5.0449	4.53758983898199e-07	5.5846481420724e-06	chr2-110677709-110679157	Neurons
chr2-110770425-110770641...36419	2.12225	2.16449	0.274245	7.89253	2.96111238226811e-15	1.59034236772993e-13	chr2-110770425-110770641	Neurons
chr2-110770751-110771671...36420	6.85787	0.948697	0.299836	3.16405	0.00155588	0.00927621	chr2-110770751-110771671	Neurons
chr2-110783098-110783355...36421	1.80018	1.69497	0.327603	5.17386	2.29311991095673e-07	2.97968111211488e-06	chr2-110783098-110783355	Neurons
chr2-110811609-110812076...36423	5.48623	1.09289	0.245517	4.45139	8.53156481033253e-06	8.27502679066028e-05	chr2-110811609-110812076	Neurons
chr2-110816589-110816795...36424	2.17985	1.56755	0.336487	4.65857	3.18411961008768e-06	3.35229639389768e-05	chr2-110816589-110816795	Neurons
chr2-110828273-110828748...36426	2.2955	2.68368	0.248024	10.8202	2.76132850086284e-27	1.05203379951037e-24	chr2-110828273-110828748	Neurons
chr2-110859798-110859940...36428	1.16788	1.33075	0.380389	3.49838	0.000468089	0.00319225	chr2-110859798-110859940	Neurons
chr2-110869514-110869821...36429	3.37869	0.815983	0.284758	2.86553	0.00416306	0.0217667	chr2-110869514-110869821	Neurons
chr2-110948187-110948536...36433	2.59755	2.02411	0.267035	7.57993	3.45743252717402e-14	1.56334615981856e-12	chr2-110948187-110948536	Neurons
chr2-110993957-110994550...36434	3.10144	1.31252	0.357747	3.66886	0.000243637	0.00177003	chr2-110993957-110994550	Neurons
chr2-111068504-111068636...36439	1.39159	1.15084	0.397583	2.8946	0.00379636	0.0201223	chr2-111068504-111068636	Neurons
chr2-111071328-111072652...36440	12.0957	0.590192	0.231421	2.5503	0.010763	0.0479894	chr2-111071328-111072652	Neurons
chr2-111121854-111123445...36444	97.9584	-0.443987	0.13047	-3.40299	0.000666535	0.00437664	chr2-111121854-111123445	Neurons
chr2-111161736-111162509...36452	8.13237	0.92428	0.235015	3.93286	8.39420136515632e-05	0.000671277	chr2-111161736-111162509	Neurons
chr2-111165165-111165526...36454	3.80676	1.64392	0.283643	5.79574	6.80185579929707e-09	1.17645930426111e-07	chr2-111165165-111165526	Neurons
chr2-111185889-111186052...36457	2.05711	1.88031	0.305336	6.15818	7.35838826344329e-10	1.52385664059399e-08	chr2-111185889-111186052	Neurons
chr2-111193100-111193399...36459	2.12942	1.91741	0.295226	6.49473	8.31842901869839e-11	2.04706813493871e-09	chr2-111193100-111193399	Neurons
chr2-111194827-111194983...36460	1.32898	1.93507	0.341172	5.67183	1.41282762804529e-08	2.30455987924197e-07	chr2-111194827-111194983	Neurons
chr2-111250503-111250682...36467	1.70367	1.30983	0.334544	3.91525	9.03092788922569e-05	0.000717333	chr2-111250503-111250682	Neurons
chr2-111521884-111523466...36475	11.9944	-0.903425	0.278409	-3.24496	0.00117468	0.00723857	chr2-111521884-111523466	Neurons
chr2-111667607-111667957...36491	8.37309	-1.03912	0.303251	-3.42659	0.000611203	0.00405242	chr2-111667607-111667957	Neurons
chr2-111671022-111672015...36492	15.5503	-0.726692	0.265746	-2.73454	0.00624678	0.0306257	chr2-111671022-111672015	Neurons
chr2-111675656-111676198...36493	4.89007	-1.22437	0.45577	-2.68637	0.0072233	0.0345693	chr2-111675656-111676198	Neurons
chr2-111678606-111678895...36496	2.61422	0.843344	0.312365	2.69987	0.00693672	0.0334169	chr2-111678606-111678895	Neurons
chr2-111716161-111716310...36506	1.86265	1.08905	0.332245	3.27787	0.00104595	0.00653204	chr2-111716161-111716310	Neurons
chr2-111897824-111899651...36517	144.295	-0.983118	0.148735	-6.60984	3.84735767527223e-11	1.00691682327995e-09	chr2-111897824-111899651	Neurons
chr2-111903967-111904172...36518	3.46162	-2.27322	0.687285	-3.30753	0.000941223	0.00595539	chr2-111903967-111904172	Neurons
chr2-111930719-111931288...36526	5.43391	1.42604	0.2452	5.81584	6.0331493030607e-09	1.05352915548237e-07	chr2-111930719-111931288	Neurons
chr2-111954692-111955511...36532	10.238	-1.35252	0.372211	-3.63375	0.000279327	0.0020034	chr2-111954692-111955511	Neurons
chr2-111957310-111958554...36533	14.26	-1.34173	0.310252	-4.32465	1.52775429258871e-05	0.000141283	chr2-111957310-111958554	Neurons
chr2-111972945-111973466...36537	5.3489	-1.12311	0.439714	-2.55419	0.0106435	0.0475534	chr2-111972945-111973466	Neurons
chr2-111975118-111975494...36538	4.26701	-1.62617	0.578999	-2.8086	0.00497582	0.0253137	chr2-111975118-111975494	Neurons
chr2-111992218-111992616...36541	3.11994	-1.84613	0.568998	-3.24453	0.00117643	0.00724802	chr2-111992218-111992616	Neurons
chr2-112031552-112033985...36550	31.4379	-0.797615	0.279302	-2.85575	0.00429356	0.0223456	chr2-112031552-112033985	Neurons
chr2-112047543-112048240...36553	6.58525	-0.853317	0.321269	-2.65608	0.00790552	0.0372608	chr2-112047543-112048240	Neurons
chr2-112054074-112055950...36555	400.909	-0.875314	0.113329	-7.72362	1.13068557258714e-14	5.51763622170489e-13	chr2-112054074-112055950	Neurons
chr2-112137603-112139185...36561	18.0023	-0.646404	0.199897	-3.23368	0.00122204	0.00749918	chr2-112137603-112139185	Neurons
chr2-112147356-112148063...36563	5.51902	0.74308	0.276064	2.69169	0.00710905	0.0341135	chr2-112147356-112148063	Neurons
chr2-112275136-112276586...36573	155.412	-0.646089	0.111837	-5.77705	7.60199603766390e-09	1.30360220279225e-07	chr2-112275136-112276586	Neurons
chr2-112483242-112483374...36575	4.68886	1.37573	0.207105	6.64268	3.08035272223831e-11	8.20116584325938e-10	chr2-112483242-112483374	Neurons
chr2-112488218-112488473...36576	1.79799	1.35577	0.353169	3.83887	0.000123599	0.000955761	chr2-112488218-112488473	Neurons
chr2-112493811-112494359...36578	4.64982	2.34591	0.205357	11.4235	3.19004086027158e-30	2.01598869476156e-27	chr2-112493811-112494359	Neurons
chr2-112547428-112547649...36583	2.83966	1.71475	0.280498	6.11323	9.76315534635198e-10	1.97612720751746e-08	chr2-112547428-112547649	Neurons
chr2-112583872-112585200...36586	94.2608	-0.59534	0.130742	-4.55355	5.27481344009063e-06	5.32190316801861e-05	chr2-112583872-112585200	Neurons
chr2-112599820-112600565...36587	14.6875	-0.606986	0.21502	-2.82293	0.00475872	0.0243812	chr2-112599820-112600565	Neurons
chr2-112614509-112614679...36588	1.74468	0.949979	0.364984	2.6028	0.00924669	0.0423991	chr2-112614509-112614679	Neurons
chr2-112645125-112646520...36592	157.408	-0.391177	0.134702	-2.90401	0.00368416	0.0196189	chr2-112645125-112646520	Neurons
chr2-112679441-112679849...36597	3.84836	1.18721	0.237207	5.00494	5.5878399877087e-07	6.76205133613292e-06	chr2-112679441-112679849	Neurons
chr2-112728454-112728819...36612	4.09591	1.70963	0.297851	5.73988	9.47409833970878e-09	1.59580164047266e-07	chr2-112728454-112728819	Neurons
chr2-112733626-112733769...36614	1.15953	1.84078	0.421923	4.36283	1.28392895138625e-05	0.000120463	chr2-112733626-112733769	Neurons
chr2-112776130-112776359...36619	1.70743	2.25062	0.348239	6.46286	1.02745281225492e-10	2.4882607632261e-09	chr2-112776130-112776359	Neurons
chr2-112777492-112777648...36620	1.26929	1.75127	0.371308	4.71649	2.39943733492249e-06	2.58219487572542e-05	chr2-112777492-112777648	Neurons
chr2-112811482-112812260...36631	10.3255	-1.26359	0.359213	-3.51765	0.000435393	0.00299107	chr2-112811482-112812260	Neurons
chr2-112824362-112824937...36635	4.13325	1.77091	0.224214	7.89832	2.82696607653161e-15	1.52501372976968e-13	chr2-112824362-112824937	Neurons
chr2-112900434-112900655...36650	1.4679	1.59011	0.34664	4.58721	4.49213769544185e-06	4.59803749229899e-05	chr2-112900434-112900655	Neurons
chr2-112915701-112915971...36651	2.53769	0.88145	0.305583	2.88449	0.00392049	0.0206828	chr2-112915701-112915971	Neurons
chr2-112958803-112959372...36655	5.1364	0.698353	0.257256	2.71462	0.00663515	0.0322115	chr2-112958803-112959372	Neurons
chr2-113079384-113079581...36662	1.9269	1.18194	0.337161	3.50556	0.00045565	0.00311567	chr2-113079384-113079581	Neurons
chr2-113157038-113158275...36683	15.5755	1.13084	0.252544	4.47778	7.54217448722185e-06	7.39356979625645e-05	chr2-113157038-113158275	Neurons
chr2-113198626-113199545...36692	52.5714	-0.524527	0.135148	-3.88113	0.000103974	0.000815842	chr2-113198626-113199545	Neurons
chr2-113217011-113219136...36695	58.1904	-0.728477	0.2007	-3.62968	0.000283778	0.00203298	chr2-113217011-113219136	Neurons
chr2-113219564-113220309...36696	16.9592	-0.617145	0.241706	-2.55329	0.0106711	0.0476561	chr2-113219564-113220309	Neurons
chr2-113225659-113226473...36697	11.7096	-0.918772	0.294166	-3.12331	0.00178828	0.0104754	chr2-113225659-113226473	Neurons
chr2-113235203-113235869...36701	15.6791	-0.615505	0.212188	-2.90075	0.00372268	0.0197906	chr2-113235203-113235869	Neurons
chr2-113248920-113249700...36704	15.6569	-0.627363	0.21984	-2.85372	0.00432101	0.0224708	chr2-113248920-113249700	Neurons
chr2-113282909-113284571...36712	25.0778	-0.778695	0.222043	-3.50696	0.00045326	0.00310122	chr2-113282909-113284571	Neurons
chr2-113311718-113312066...36718	2.30898	1.43867	0.305104	4.71534	2.41306382797796e-06	2.59533197207323e-05	chr2-113311718-113312066	Neurons
chr2-113672410-113672956...36727	4.56592	1.55552	0.258871	6.00886	1.86830147192364e-09	3.58985515092846e-08	chr2-113672410-113672956	Neurons
chr2-113755982-113757376...36736	104.306	-0.563965	0.120449	-4.68218	2.83838976701152e-06	3.01313357558249e-05	chr2-113755982-113757376	Neurons
chr2-113825809-113827262...36743	12.2784	-0.848237	0.310305	-2.73356	0.00626533	0.0307048	chr2-113825809-113827262	Neurons
chr2-113878288-113878550...36754	1.63968	2.23651	0.334741	6.68133	2.36780380477226e-11	6.43941839829499e-10	chr2-113878288-113878550	Neurons
chr2-113889289-113891098...36756	145.937	-0.738541	0.123472	-5.98146	2.2114250869336e-09	4.19275581081724e-08	chr2-113889289-113891098	Neurons
chr2-113965764-113965948...36763	2.3873	1.45676	0.295292	4.93327	8.08639397768258e-07	9.50076610775757e-06	chr2-113965764-113965948	Neurons
chr2-113977544-113978503...36765	8.92161	0.642948	0.234936	2.7367	0.00620588	0.0304583	chr2-113977544-113978503	Neurons
chr2-113986715-113986922...36767	1.03153	2.47866	0.397654	6.2332	4.56999611380455e-10	9.82206767227192e-09	chr2-113986715-113986922	Neurons
chr2-114050913-114051253...36772	1.97999	2.08921	0.279038	7.48718	7.03708571206532e-14	3.01338247075165e-12	chr2-114050913-114051253	Neurons
chr2-114113711-114114080...36773	2.36816	2.64782	0.254398	10.4082	2.27547686295295e-25	6.39579495315246e-23	chr2-114113711-114114080	Neurons
chr2-114128995-114129147...36774	1.31411	1.7389	0.372165	4.67238	2.97723313732888e-06	3.15025038361607e-05	chr2-114128995-114129147	Neurons
chr2-114153958-114154097...36775	1.09071	1.32266	0.421176	3.14041	0.00168712	0.00995846	chr2-114153958-114154097	Neurons
chr2-114154229-114154404...36776	1.1161	2.38086	0.355145	6.70389	2.02940190000994e-11	5.59397990146969e-10	chr2-114154229-114154404	Neurons
chr2-114203780-114203932...36777	0.989164	2.34702	0.366742	6.39966	1.55727928665856e-10	3.64468374657661e-09	chr2-114203780-114203932	Neurons
chr2-114239002-114239160...36779	1.08886	2.47565	0.402293	6.15385	7.5624954388494e-10	1.5628071212034e-08	chr2-114239002-114239160	Neurons
chr2-114265035-114265304...36780	1.69562	2.21523	0.294046	7.5336	4.9360283360925e-14	2.17413360697325e-12	chr2-114265035-114265304	Neurons
chr2-114266502-114266628...36781	0.979711	2.77612	0.367533	7.55338	4.24096348219808e-14	1.89017772113888e-12	chr2-114266502-114266628	Neurons
chr2-114283870-114284137...36782	1.6754	2.37968	0.290228	8.19937	2.41656396228417e-16	1.56192665959882e-14	chr2-114283870-114284137	Neurons
chr2-114340270-114340440...36785	1.05772	2.31733	0.389118	5.95533	2.59543640570735e-09	4.85624409313107e-08	chr2-114340270-114340440	Neurons
chr2-114354108-114354317...36786	1.05426	2.11158	0.367201	5.75047	8.89975296074313e-09	1.50680408318509e-07	chr2-114354108-114354317	Neurons
chr2-114390491-114390789...36787	1.73901	2.22168	0.298	7.45532	8.96521447504102e-14	3.77495005062963e-12	chr2-114390491-114390789	Neurons
chr2-114403442-114403614...36790	0.980227	2.02182	0.394543	5.12446	2.98389591188937e-07	3.79701208977524e-06	chr2-114403442-114403614	Neurons
chr2-114405493-114405989...36791	3.24508	1.11756	0.283704	3.93917	8.17648636010478e-05	0.000655263	chr2-114405493-114405989	Neurons
chr2-114415239-114415382...36792	0.81401	2.31992	0.43262	5.36249	8.20828963664843e-08	1.15981134797841e-06	chr2-114415239-114415382	Neurons
chr2-114425910-114426482...36793	3.52718	2.46783	0.218218	11.309	1.18394327337098e-29	6.73970073628551e-27	chr2-114425910-114426482	Neurons
chr2-114542897-114543040...36797	1.05965	1.56048	0.413073	3.77774	0.00015826	0.00119677	chr2-114542897-114543040	Neurons
chr2-114565172-114565720...36801	2.83578	1.97651	0.239306	8.25934	1.46478180686736e-16	9.82337134787034e-15	chr2-114565172-114565720	Neurons
chr2-114569280-114569438...36802	1.48365	1.44219	0.405696	3.55485	0.000378198	0.00263618	chr2-114569280-114569438	Neurons
chr2-114680055-114680240...36810	0.820382	2.66834	0.399235	6.68364	2.33083940037063e-11	6.34655944266747e-10	chr2-114680055-114680240	Neurons
chr2-114681605-114681911...36811	1.20819	2.259	0.355769	6.34963	2.15834169775301e-10	4.91691546574924e-09	chr2-114681605-114681911	Neurons
chr2-114727132-114727501...36813	2.97224	0.892282	0.281915	3.16507	0.00155043	0.00924845	chr2-114727132-114727501	Neurons
chr2-114729010-114729515...36814	3.88317	0.732463	0.28797	2.54354	0.0109736	0.0487485	chr2-114729010-114729515	Neurons
chr2-114737620-114738047...36815	2.71526	1.65684	0.26268	6.30747	2.83640722291269e-10	6.32906212931465e-09	chr2-114737620-114738047	Neurons
chr2-114738184-114738542...36816	2.52328	1.73029	0.270436	6.39813	1.57291652514318e-10	3.67863322148804e-09	chr2-114738184-114738542	Neurons
chr2-114746286-114746728...36817	2.44932	1.06975	0.321913	3.32311	0.000890209	0.0056684	chr2-114746286-114746728	Neurons
chr2-114751791-114751951...36819	1.44681	1.16209	0.378405	3.07101	0.00213335	0.012218	chr2-114751791-114751951	Neurons
chr2-115084510-115085026...36828	3.26958	1.1034	0.274284	4.02281	5.75066740702708e-05	0.00047496	chr2-115084510-115085026	Neurons
chr2-115122277-115123097...36829	5.87806	1.18887	0.199001	5.97421	2.31211878059988e-09	4.3683324277442e-08	chr2-115122277-115123097	Neurons
chr2-115129042-115129276...36830	1.63239	1.66578	0.338513	4.92087	8.61601839048718e-07	1.00716645960535e-05	chr2-115129042-115129276	Neurons
chr2-115129591-115129951...36831	2.63697	2.48718	0.240187	10.3552	3.96326931008503e-25	1.07574085052094e-22	chr2-115129591-115129951	Neurons
chr2-115197864-115198194...36834	1.39566	1.6729	0.341426	4.89976	9.59530961709692e-07	1.11257301313768e-05	chr2-115197864-115198194	Neurons
chr2-115247980-115248368...36840	2.72884	2.40686	0.286529	8.40005	4.46302159088541e-17	3.25817279059751e-15	chr2-115247980-115248368	Neurons
chr2-115908370-115909331...36858	8.5407	-1.13626	0.442038	-2.57051	0.010155	0.0457557	chr2-115908370-115909331	Neurons
chr2-115938307-115938614...36859	2.03804	1.59656	0.295479	5.4033	6.54265980240681e-08	9.41835932069483e-07	chr2-115938307-115938614	Neurons
chr2-115940113-115940262...36860	1.00195	1.92129	0.395124	4.86249	1.15915670374541e-06	1.32518595123546e-05	chr2-115940113-115940262	Neurons
chr2-116133689-116133950...36863	2.37445	1.35741	0.313476	4.33019	1.4897803535165e-05	0.000138099	chr2-116133689-116133950	Neurons
chr2-116317298-116317563...36870	1.2463	2.20384	0.345413	6.38032	1.76722244320094e-10	4.09606717092959e-09	chr2-116317298-116317563	Neurons
chr2-116340876-116341027...36871	0.844226	1.78928	0.431011	4.15136	3.30503591388266e-05	0.000286355	chr2-116340876-116341027	Neurons
chr2-116645052-116645559...36883	2.77799	1.99062	0.249541	7.97714	1.49760566825711e-15	8.47086643971317e-14	chr2-116645052-116645559	Neurons
chr2-116924109-116924505...36891	1.40374	2.00807	0.331425	6.05889	1.37064437021724e-09	2.70503960664504e-08	chr2-116924109-116924505	Neurons
chr2-116924993-116925309...36892	2.11121	1.55645	0.30324	5.13272	2.85579589156859e-07	3.64494229913666e-06	chr2-116924993-116925309	Neurons
chr2-116926797-116926927...36893	1.15534	2.41989	0.370166	6.53733	6.26276701343586e-11	1.57781241407231e-09	chr2-116926797-116926927	Neurons
chr2-116957254-116957450...36894	1.2548	1.11223	0.385897	2.88219	0.00394926	0.0208122	chr2-116957254-116957450	Neurons
chr2-117056774-117057234...36901	2.62841	2.1249	0.251112	8.46198	2.62884265292429e-17	1.98451169092619e-15	chr2-117056774-117057234	Neurons
chr2-117086804-117087072...36903	1.33873	2.19916	0.319953	6.87339	6.26958083096149e-12	1.89688044830783e-10	chr2-117086804-117087072	Neurons
chr2-117087202-117087367...36904	1.10673	1.54431	0.385213	4.00898	6.0980857697869e-05	0.000501051	chr2-117087202-117087367	Neurons
chr2-117324072-117324216...36913	0.927573	1.68199	0.409102	4.11141	3.93248453866385e-05	0.000335454	chr2-117324072-117324216	Neurons
chr2-117346923-117347075...36914	0.95024	2.27456	0.400079	5.68528	1.3059796448592e-08	2.14389776765124e-07	chr2-117346923-117347075	Neurons
chr2-117814155-117815327...36937	63.7401	-0.501808	0.152055	-3.30018	0.000966221	0.006093	chr2-117814155-117815327	Neurons
chr2-117865245-117865511...36940	1.66352	2.2364	0.300169	7.45047	9.30048223663246e-14	3.89928614695002e-12	chr2-117865245-117865511	Neurons
chr2-117932146-117932278...36944	1.60121	1.23223	0.347915	3.54177	0.000397457	0.00275661	chr2-117932146-117932278	Neurons
chr2-117937018-117937232...36947	2.66254	2.15178	0.248369	8.66364	4.56915441707578e-18	3.87426660628523e-16	chr2-117937018-117937232	Neurons
chr2-117942469-117942626...36949	1.49863	1.02785	0.371559	2.76631	0.00566942	0.0282509	chr2-117942469-117942626	Neurons
chr2-117957922-117958647...36951	5.02653	0.837586	0.293683	2.85201	0.00434444	0.0225774	chr2-117957922-117958647	Neurons
chr2-117966716-117967028...36952	2.14599	1.37549	0.332385	4.13826	3.4995002658168e-05	0.000301552	chr2-117966716-117967028	Neurons
chr2-117974086-117974319...36953	1.7445	2.13477	0.288025	7.41177	1.24628107014116e-13	5.10586103111499e-12	chr2-117974086-117974319	Neurons
chr2-117995285-117995669...36955	2.97962	2.25583	0.255438	8.8312	1.03555415337582e-18	9.72095315122273e-17	chr2-117995285-117995669	Neurons
chr2-118002835-118003897...36956	12.7697	-0.697569	0.20802	-3.35338	0.000798324	0.00514083	chr2-118002835-118003897	Neurons
chr2-118013230-118014881...36957	72.0477	-0.343661	0.125437	-2.73972	0.00614917	0.0302233	chr2-118013230-118014881	Neurons
chr2-118250221-118250528...36982	2.5154	1.74252	0.268725	6.48441	8.90800664374756e-11	2.18060222199773e-09	chr2-118250221-118250528	Neurons
chr2-118291099-118291266...36984	1.56824	1.91465	0.321826	5.94932	2.69265164592739e-09	5.02466313103767e-08	chr2-118291099-118291266	Neurons
chr2-118613424-118613626...36996	1.02316	2.48155	0.38164	6.50232	7.9090120692361e-11	1.95305006536114e-09	chr2-118613424-118613626	Neurons
chr2-118980821-118981192...37029	3.00929	2.10138	0.245583	8.55669	1.16149518646485e-17	9.25775892302991e-16	chr2-118980821-118981192	Neurons
chr2-119004765-119005463...37031	4.49135	1.80136	0.215027	8.37734	5.41367553641413e-17	3.89617060851838e-15	chr2-119004765-119005463	Neurons
chr2-119030060-119030267...37036	1.33999	1.41802	0.376414	3.76717	0.000165107	0.00124396	chr2-119030060-119030267	Neurons
chr2-119086493-119086702...37039	1.36622	2.21483	0.331257	6.68612	2.29158269835798e-11	6.25013801227486e-10	chr2-119086493-119086702	Neurons
chr2-119167199-119167625...37043	4.1173	0.761226	0.288256	2.6408	0.0082711	0.0386853	chr2-119167199-119167625	Neurons
chr2-119211924-119212519...37048	5.65162	1.53698	0.249545	6.15911	7.31530186348734e-10	1.51589944047771e-08	chr2-119211924-119212519	Neurons
chr2-119240404-119240990...37051	8.7272	1.15389	0.28343	4.07116	4.67792912640104e-05	0.00039331	chr2-119240404-119240990	Neurons
chr2-119252797-119253297...37052	5.64141	1.19322	0.222074	5.37308	7.74030361287758e-08	1.09941994991474e-06	chr2-119252797-119253297	Neurons
chr2-119255977-119256299...37053	5.72271	1.18174	0.239242	4.93951	7.83192343580761e-07	9.22512364797662e-06	chr2-119255977-119256299	Neurons
chr2-119289069-119289814...37061	6.9805	0.87523	0.326421	2.6813	0.00733375	0.0350068	chr2-119289069-119289814	Neurons
chr2-119366240-119367895...37077	118.03	-0.56169	0.144977	-3.87434	0.000106915	0.000836651	chr2-119366240-119367895	Neurons
chr2-119425882-119427333...37087	17.9912	-0.81491	0.250662	-3.25103	0.00114987	0.00710544	chr2-119425882-119427333	Neurons
chr2-119431377-119432845...37090	43.2253	-0.608777	0.188857	-3.22349	0.00126639	0.0077384	chr2-119431377-119432845	Neurons
chr2-119524061-119524295...37098	2.69046	1.12914	0.27092	4.16779	3.07568635011241e-05	0.000268143	chr2-119524061-119524295	Neurons
chr2-119560253-119560647...37100	3.34738	2.2242	0.218306	10.1885	2.23252402823092e-24	5.36757845633804e-22	chr2-119560253-119560647	Neurons
chr2-119598441-119599605...37102	7.04462	0.918156	0.232284	3.95274	7.72628500025025e-05	0.000622286	chr2-119598441-119599605	Neurons
chr2-119605318-119605470...37103	0.777689	1.97604	0.447761	4.41316	1.01874530971689e-05	9.74225770101164e-05	chr2-119605318-119605470	Neurons
chr2-119625302-119625649...37104	2.08659	2.04992	0.346734	5.91209	3.37802513679483e-09	6.19186103489964e-08	chr2-119625302-119625649	Neurons
chr2-119641518-119642124...37108	7.72249	0.690337	0.194589	3.54767	0.000388661	0.00270168	chr2-119641518-119642124	Neurons
chr2-119671160-119671316...37110	1.63304	1.71886	0.337493	5.09304	3.52370144258043e-07	4.42940034539499e-06	chr2-119671160-119671316	Neurons
chr2-119683768-119683991...37114	3.22138	1.26243	0.245164	5.14932	2.61438044834974e-07	3.36026841557955e-06	chr2-119683768-119683991	Neurons
chr2-119684185-119684513...37115	3.47746	1.95351	0.228964	8.53196	1.43889234984254e-17	1.13329330463412e-15	chr2-119684185-119684513	Neurons
chr2-119753487-119753748...37121	3.30752	0.724168	0.277443	2.61015	0.00905031	0.0416579	chr2-119753487-119753748	Neurons
chr2-119756830-119757239...37122	16.1461	-1.31771	0.318291	-4.13995	3.4737496355714e-05	0.000299474	chr2-119756830-119757239	Neurons
chr2-120034271-120034407...37129	0.642441	2.24091	0.45743	4.89892	9.63636395333489e-07	1.11680217704354e-05	chr2-120034271-120034407	Neurons
chr2-120042544-120042730...37130	1.0677	2.16872	0.371717	5.83434	5.40042161925201e-09	9.51558451988149e-08	chr2-120042544-120042730	Neurons
chr2-120067248-120067483...37131	1.98417	1.64046	0.30787	5.32841	9.90744746287353e-08	1.37918512783164e-06	chr2-120067248-120067483	Neurons
chr2-120132926-120133212...37135	1.62446	2.02928	0.311758	6.50914	7.55811908507122e-11	1.87351583037339e-09	chr2-120132926-120133212	Neurons
chr2-120176691-120177675...37137	13.2142	-1.02174	0.387594	-2.63611	0.00838615	0.0391383	chr2-120176691-120177675	Neurons
chr2-120238771-120240245...37147	22.3997	-1.08992	0.373697	-2.91659	0.00353878	0.0189611	chr2-120238771-120240245	Neurons
chr2-120243096-120243528...37148	5.48668	-1.31913	0.455572	-2.89554	0.0037851	0.0200717	chr2-120243096-120243528	Neurons
chr2-120245291-120245730...37149	5.20719	0.908371	0.228044	3.98331	6.79626534436587e-05	0.000552875	chr2-120245291-120245730	Neurons
chr2-120252201-120253681...37150	144.847	-0.658101	0.11366	-5.79009	7.03468901029253e-09	1.21285897691508e-07	chr2-120252201-120253681	Neurons
chr2-120307581-120307814...37157	2.53535	1.35102	0.275143	4.91024	9.09646241234998e-07	1.05863328509713e-05	chr2-120307581-120307814	Neurons
chr2-120443053-120443201...37173	2.79908	0.985015	0.305949	3.21954	0.00128396	0.00783316	chr2-120443053-120443201	Neurons
chr2-120469592-120469769...37175	2.95879	-2.51027	0.679778	-3.69279	0.000221811	0.00162563	chr2-120469592-120469769	Neurons
chr2-120531865-120532872...37186	15.1932	-1.0674	0.360172	-2.96358	0.00304084	0.0166283	chr2-120531865-120532872	Neurons
chr2-120540255-120540784...37187	8.41772	0.834318	0.217018	3.84447	0.000120812	0.000935843	chr2-120540255-120540784	Neurons
chr2-120549930-120550113...37190	2.08115	2.70968	0.270248	10.0267	1.16392094054579e-23	2.4786179278221e-21	chr2-120549930-120550113	Neurons
chr2-120550253-120550506...37191	2.79999	2.21827	0.257012	8.63099	6.08220857352707e-18	5.06013120956909e-16	chr2-120550253-120550506	Neurons
chr2-120630313-120630558...37204	2.19031	1.51067	0.316862	4.76759	1.8644592690569e-06	2.0479725117005e-05	chr2-120630313-120630558	Neurons
chr2-120734961-120737520...37220	51.5773	-0.644098	0.236236	-2.7265	0.00640099	0.0312644	chr2-120734961-120737520	Neurons
chr2-120741596-120742154...37221	10.0254	-0.882714	0.314356	-2.80801	0.00498491	0.0253494	chr2-120741596-120742154	Neurons
chr2-120904358-120904501...37246	1.73497	1.19286	0.341672	3.49123	0.000480801	0.00326901	chr2-120904358-120904501	Neurons
chr2-120904557-120905179...37247	7.12652	1.30661	0.220225	5.9331	2.97276212855873e-09	5.50314580573299e-08	chr2-120904557-120905179	Neurons
chr2-120911815-120913162...37248	34.7078	-1.26152	0.286321	-4.40597	1.05309370552286e-05	0.000100428	chr2-120911815-120913162	Neurons
chr2-120914734-120915490...37249	26.8156	-1.31331	0.266444	-4.92902	8.26450795847631e-07	9.69096607278568e-06	chr2-120914734-120915490	Neurons
chr2-120919928-120920658...37250	16.6526	-0.897308	0.303586	-2.95569	0.00311966	0.0170062	chr2-120919928-120920658	Neurons
chr2-121018442-121019510...37258	28.7058	-1.07991	0.292248	-3.69518	0.000219732	0.00161173	chr2-121018442-121019510	Neurons
chr2-121075120-121075596...37262	8.01402	0.877922	0.270452	3.24613	0.00116987	0.00721198	chr2-121075120-121075596	Neurons
chr2-121095306-121095686...37267	6.05432	0.965918	0.213209	4.53038	5.88768903414393e-06	5.88988315395904e-05	chr2-121095306-121095686	Neurons
chr2-121104490-121104745...37268	2.05889	1.23276	0.306632	4.02031	5.81212458389857e-05	0.000479616	chr2-121104490-121104745	Neurons
chr2-121185751-121185912...37275	1.94942	0.933536	0.343153	2.72047	0.00651901	0.0317454	chr2-121185751-121185912	Neurons
chr2-121336966-121337524...37296	4.6531	1.25804	0.221754	5.67312	1.4021740268385e-08	2.28973500434713e-07	chr2-121336966-121337524	Neurons
chr2-121356060-121356450...37298	5.22098	0.686839	0.268289	2.56008	0.010465	0.0469026	chr2-121356060-121356450	Neurons
chr2-121429574-121429757...37308	0.935488	1.80904	0.387428	4.66936	3.02133375670698e-06	3.19447581079246e-05	chr2-121429574-121429757	Neurons
chr2-121455615-121455811...37311	1.53646	1.39746	0.340509	4.10403	4.06013130278579e-05	0.000345467	chr2-121455615-121455811	Neurons
chr2-121489414-121489574...37317	1.63922	1.36581	0.347856	3.92637	8.6237577189361e-05	0.000687886	chr2-121489414-121489574	Neurons
chr2-121529963-121531892...37325	124.058	-0.629469	0.119823	-5.25334	1.49362083146914e-07	2.00869587565859e-06	chr2-121529963-121531892	Neurons
chr2-121541512-121541754...37326	1.77236	1.20326	0.36921	3.25902	0.00111798	0.00692934	chr2-121541512-121541754	Neurons
chr2-121555103-121555413...37327	2.61793	1.52855	0.279882	5.46142	4.7234953401066e-08	6.97841972065146e-07	chr2-121555103-121555413	Neurons
chr2-121565899-121566135...37330	2.03555	1.89256	0.293127	6.45645	1.0718843751409e-10	2.58516564689955e-09	chr2-121565899-121566135	Neurons
chr2-121567971-121568523...37331	5.86401	0.794412	0.269007	2.95313	0.00314569	0.0171303	chr2-121567971-121568523	Neurons
chr2-121605896-121606864...37339	4.14565	1.68788	0.237814	7.09748	1.27052434515205e-12	4.35003689289895e-11	chr2-121605896-121606864	Neurons
chr2-121608533-121608737...37340	1.71793	0.977945	0.371243	2.63424	0.0084325	0.0393097	chr2-121608533-121608737	Neurons
chr2-121616995-121617373...37344	2.9552	0.786597	0.285975	2.75058	0.00594902	0.0293979	chr2-121616995-121617373	Neurons
chr2-121633637-121633920...37346	2.22729	1.10563	0.301438	3.66787	0.000244581	0.00177592	chr2-121633637-121633920	Neurons
chr2-121648393-121650432...37349	107.707	-0.468607	0.124165	-3.77406	0.000160614	0.00121316	chr2-121648393-121650432	Neurons
chr2-121689429-121689738...37352	2.92088	1.39757	0.308574	4.52914	5.92246551462752e-06	5.92042188969763e-05	chr2-121689429-121689738	Neurons
chr2-121699252-121700384...37355	14.1128	0.721166	0.266107	2.71006	0.00672719	0.0325756	chr2-121699252-121700384	Neurons
chr2-121700515-121700810...37356	3.13687	1.49331	0.305392	4.88983	1.00923800027212e-06	1.16600343378987e-05	chr2-121700515-121700810	Neurons
chr2-121702027-121702194...37357	1.64333	2.13102	0.302374	7.04764	1.8198418900007e-12	6.06769204795193e-11	chr2-121702027-121702194	Neurons
chr2-121722604-121722852...37360	1.79841	2.44638	0.273447	8.94647	3.67041960249595e-19	3.76432213554403e-17	chr2-121722604-121722852	Neurons
chr2-121736455-121737571...37361	153.992	-0.627949	0.128471	-4.88785	1.01942291861069e-06	1.17670174982275e-05	chr2-121736455-121737571	Neurons
chr2-121755072-121756024...37362	83.3273	-0.373191	0.12466	-2.99368	0.00275637	0.0152679	chr2-121755072-121756024	Neurons
chr2-121766799-121767312...37363	2.47544	2.84636	0.250669	11.3551	6.99816574300765e-30	4.17037942614724e-27	chr2-121766799-121767312	Neurons
chr2-121767473-121767833...37364	1.43186	2.47807	0.315275	7.86003	3.84030414558147e-15	2.02864985140457e-13	chr2-121767473-121767833	Neurons
chr2-121887790-121888421...37377	6.92932	-1.02956	0.384347	-2.67872	0.00739042	0.0352319	chr2-121887790-121888421	Neurons
chr2-121904452-121904839...37381	4.46853	2.02269	0.224385	9.01435	1.9803745693431e-19	2.11325900297309e-17	chr2-121904452-121904839	Neurons
chr2-121963038-121963223...37391	1.41225	1.11019	0.368229	3.01493	0.00257035	0.0143793	chr2-121963038-121963223	Neurons
chr2-121999455-121999746...37395	3.19544	0.773522	0.295728	2.61566	0.00890562	0.0411116	chr2-121999455-121999746	Neurons
chr2-122031844-122032402...37400	4.25817	1.02568	0.228858	4.48172	7.40435881289781e-06	7.27113701266978e-05	chr2-122031844-122032402	Neurons
chr2-122041693-122041857...37402	1.78633	1.65639	0.32225	5.14009	2.74609678119327e-07	3.51535709883348e-06	chr2-122041693-122041857	Neurons
chr2-122060886-122061063...37403	1.17549	1.65483	0.389579	4.24772	2.15954915883271e-05	0.000193942	chr2-122060886-122061063	Neurons
chr2-122167613-122167953...37409	3.3338	1.91458	0.266316	7.18914	6.52008141826937e-13	2.3539227482111e-11	chr2-122167613-122167953	Neurons
chr2-122244927-122245095...37417	1.65695	1.1346	0.355077	3.19536	0.00139655	0.00843838	chr2-122244927-122245095	Neurons
chr2-122276606-122276758...37419	1.23748	1.41853	0.402378	3.52537	0.000422892	0.00291299	chr2-122276606-122276758	Neurons
chr2-122471940-122472342...37426	2.38878	1.29207	0.295874	4.36695	1.25994693244568e-05	0.00011835	chr2-122471940-122472342	Neurons
chr2-122516870-122517067...37430	1.26486	1.48862	0.379681	3.9207	8.8291874327765e-05	0.000702721	chr2-122516870-122517067	Neurons
chr2-122536053-122536281...37433	1.68596	1.84589	0.317369	5.81623	6.01896771700004e-09	1.05136644679511e-07	chr2-122536053-122536281	Neurons
chr2-122643456-122644170...37438	4.89803	1.25712	0.305006	4.12161	3.76228434460083e-05	0.000322222	chr2-122643456-122644170	Neurons
chr2-122747793-122747959...37444	1.28355	1.88162	0.354502	5.3078	1.10956322030101e-07	1.53039072639227e-06	chr2-122747793-122747959	Neurons
chr2-122903883-122904021...37452	1.08381	1.69377	0.388345	4.36152	1.29164832725577e-05	0.000121129	chr2-122903883-122904021	Neurons
chr2-122960917-122961356...37456	3.10838	2.28455	0.251786	9.07338	1.1538328035356e-19	1.27640954435431e-17	chr2-122960917-122961356	Neurons
chr2-123205690-123206035...37466	2.42451	0.83151	0.308166	2.69825	0.00697053	0.0335483	chr2-123205690-123206035	Neurons
chr2-123362752-123363695...37470	6.731	-1.37068	0.465688	-2.94335	0.00324683	0.0176073	chr2-123362752-123363695	Neurons
chr2-123391498-123391704...37473	1.54368	-1.90194	0.669097	-2.84255	0.0044754	0.0231536	chr2-123391498-123391704	Neurons
chr2-123513170-123513787...37480	3.64001	1.66191	0.223861	7.42384	1.13773957678808e-13	4.6993430608218e-12	chr2-123513170-123513787	Neurons
chr2-123565505-123565679...37485	1.12837	1.74183	0.375816	4.63478	3.57320064296503e-06	3.72586484776353e-05	chr2-123565505-123565679	Neurons
chr2-123731735-123731934...37494	1.50662	1.41248	0.357875	3.94686	7.91825695489151e-05	0.000636329	chr2-123731735-123731934	Neurons
chr2-123864248-123864612...37500	2.59505	1.78551	0.271577	6.57461	4.87816156657295e-11	1.25304643685162e-09	chr2-123864248-123864612	Neurons
chr2-124001515-124002698...37504	8.62522	1.38803	0.286005	4.85318	1.214981406856e-06	1.3836006253003e-05	chr2-124001515-124002698	Neurons
chr2-124025019-124025598...37505	8.87378	1.50357	0.199129	7.5507	4.32921558787441e-14	1.92628368582188e-12	chr2-124025019-124025598	Neurons
chr2-124025958-124026224...37506	3.03925	1.89944	0.254401	7.46633	8.24652223359039e-14	3.49395331454723e-12	chr2-124025958-124026224	Neurons
chr2-124027137-124027430...37507	4.05774	1.52016	0.23402	6.49587	8.25554316375647e-11	2.03313161701202e-09	chr2-124027137-124027430	Neurons
chr2-124066118-124066282...37508	1.11562	1.63803	0.391072	4.18857	2.8072279014143e-05	0.00024659	chr2-124066118-124066282	Neurons
chr2-124079134-124079376...37509	1.59875	1.85146	0.323947	5.71533	1.09489953799799e-08	1.82181694579855e-07	chr2-124079134-124079376	Neurons
chr2-124110957-124111455...37511	2.47107	2.25225	0.256417	8.78354	1.5841374473718e-18	1.45121175004239e-16	chr2-124110957-124111455	Neurons
chr2-124170350-124170572...37517	1.71805	2.22899	0.322805	6.90508	5.01753179772806e-12	1.54360717746129e-10	chr2-124170350-124170572	Neurons
chr2-124267855-124268169...37523	3.32464	1.07018	0.332539	3.2182	0.00128998	0.00786509	chr2-124267855-124268169	Neurons
chr2-124286190-124286347...37525	1.42164	1.88475	0.343681	5.48399	4.15831900573282e-08	6.2007949381226e-07	chr2-124286190-124286347	Neurons
chr2-124300112-124300288...37527	1.10695	1.6224	0.38109	4.25726	2.06950895951706e-05	0.000186474	chr2-124300112-124300288	Neurons
chr2-124323333-124323565...37529	1.9089	1.35172	0.320465	4.218	2.46477284569134e-05	0.000218941	chr2-124323333-124323565	Neurons
chr2-124325878-124326313...37530	3.00638	2.21773	0.231237	9.59069	8.74962180486872e-22	1.3982144131528e-19	chr2-124325878-124326313	Neurons
chr2-124380324-124380600...37531	1.91735	2.34459	0.297964	7.86869	3.58371572638964e-15	1.90410684188466e-13	chr2-124380324-124380600	Neurons
chr2-124388226-124388677...37532	3.67937	1.83437	0.237188	7.73383	1.0435442970895e-14	5.12573472862333e-13	chr2-124388226-124388677	Neurons
chr2-124426563-124426837...37533	2.04506	1.46424	0.323687	4.52363	6.07891406273507e-06	6.06293818673422e-05	chr2-124426563-124426837	Neurons
chr2-124474884-124475240...37537	1.70317	3.02113	0.271195	11.1401	8.00494208871264e-29	3.92334681778095e-26	chr2-124474884-124475240	Neurons
chr2-124524510-124524985...37541	3.54509	0.885355	0.290702	3.04558	0.00232234	0.0131635	chr2-124524510-124524985	Neurons
chr2-124537259-124537569...37545	2.75461	2.18749	0.2413	9.06542	1.24120818808597e-19	1.36327430415078e-17	chr2-124537259-124537569	Neurons
chr2-124542987-124543292...37546	1.63849	2.75982	0.308985	8.93189	4.1878171013056e-19	4.23703698487177e-17	chr2-124542987-124543292	Neurons
chr2-124557084-124557426...37547	1.61803	2.47572	0.307402	8.05367	8.03497884816896e-16	4.74667227134139e-14	chr2-124557084-124557426	Neurons
chr2-124564794-124565073...37548	2.08508	1.66364	0.29865	5.57056	2.53928038635721e-08	3.94410713328238e-07	chr2-124564794-124565073	Neurons
chr2-124572640-124572766...37549	0.884359	1.93034	0.423809	4.55472	5.24542297054619e-06	5.29553709332659e-05	chr2-124572640-124572766	Neurons
chr2-124639573-124639700...37551	0.97444	2.14212	0.38433	5.57364	2.49475468114395e-08	3.88154166195916e-07	chr2-124639573-124639700	Neurons
chr2-124640450-124640718...37552	2.10492	1.94298	0.275234	7.05938	1.67242568132007e-12	5.61438827361829e-11	chr2-124640450-124640718	Neurons
chr2-124641651-124641776...37553	0.90089	2.33686	0.377098	6.19695	5.75669266531597e-10	1.21582396216168e-08	chr2-124641651-124641776	Neurons
chr2-124646304-124646796...37554	2.69374	2.28048	0.23714	9.61659	6.80476536224618e-22	1.1079952922804e-19	chr2-124646304-124646796	Neurons
chr2-124668298-124668549...37557	1.71376	1.54029	0.319394	4.82255	1.4173227008006e-06	1.59184402322876e-05	chr2-124668298-124668549	Neurons
chr2-124703748-124703883...37560	1.27433	1.86481	0.358754	5.19802	2.01419641999307e-07	2.64539655695563e-06	chr2-124703748-124703883	Neurons
chr2-124722653-124722844...37561	1.62835	1.40505	0.341212	4.11783	3.82456804740429e-05	0.00032703	chr2-124722653-124722844	Neurons
chr2-124730960-124731122...37562	1.15656	2.70564	0.392408	6.89496	5.38802674526344e-12	1.64891877171565e-10	chr2-124730960-124731122	Neurons
chr2-124778155-124778363...37563	2.29545	1.66204	0.322741	5.14978	2.60788674942722e-07	3.35221655755241e-06	chr2-124778155-124778363	Neurons
chr2-124815433-124815583...37567	1.27516	2.35146	0.329419	7.1382	9.45614255190883e-13	3.31399910713376e-11	chr2-124815433-124815583	Neurons
chr2-124816232-124816443...37568	1.73041	2.50391	0.284838	8.79065	1.48699219442275e-18	1.36907624007521e-16	chr2-124816232-124816443	Neurons
chr2-124836485-124836874...37569	2.57335	1.26599	0.306059	4.13642	3.52759571615362e-05	0.000303749	chr2-124836485-124836874	Neurons
chr2-125039066-125039535...37580	3.09946	0.887507	0.284879	3.11538	0.0018371	0.0107277	chr2-125039066-125039535	Neurons
chr2-125266843-125267124...37585	1.71471	1.83018	0.305187	5.99691	2.01106657264423e-09	3.84196962711627e-08	chr2-125266843-125267124	Neurons
chr2-125696641-125696857...37598	2.08202	1.55287	0.331485	4.68459	2.80521381163756e-06	2.98040216438394e-05	chr2-125696641-125696857	Neurons
chr2-125703703-125703885...37599	1.15225	1.93152	0.363586	5.3124	1.08191460577969e-07	1.4954278980421e-06	chr2-125703703-125703885	Neurons
chr2-125998397-125998735...37604	2.03614	1.78392	0.293734	6.07325	1.25348191891439e-09	2.4919660007639e-08	chr2-125998397-125998735	Neurons
chr2-126059203-126059855...37605	4.58163	-1.13814	0.42391	-2.68486	0.00725599	0.0346985	chr2-126059203-126059855	Neurons
chr2-126235630-126236025...37609	2.61108	-1.64181	0.632176	-2.59707	0.00940221	0.0429795	chr2-126235630-126236025	Neurons
chr2-126249799-126249977...37612	1.12358	1.92864	0.371594	5.19019	2.10075618788425e-07	2.7498436865512e-06	chr2-126249799-126249977	Neurons
chr2-126272560-126272735...37613	1.01501	1.57053	0.465857	3.37128	0.00074821	0.00485261	chr2-126272560-126272735	Neurons
chr2-126655596-126658435...37635	80.449	-0.965505	0.160808	-6.00408	1.92423286179643e-09	3.69005512602421e-08	chr2-126655596-126658435	Neurons
chr2-126659221-126659461...37636	7.81943	-1.13569	0.332042	-3.42033	0.00062545	0.00413582	chr2-126659221-126659461	Neurons
chr2-126669868-126670551...37639	8.22124	-0.79173	0.293411	-2.69836	0.00696813	0.0335384	chr2-126669868-126670551	Neurons
chr2-126686963-126687467...37642	4.47624	1.6823	0.21657	7.76796	7.9759093101743e-15	4.00367659675363e-13	chr2-126686963-126687467	Neurons
chr2-126803225-126803630...37658	2.56356	1.45837	0.261873	5.56901	2.56190906023707e-08	3.97672163987431e-07	chr2-126803225-126803630	Neurons
chr2-126839897-126840100...37664	1.42269	1.30657	0.370836	3.52331	0.000426197	0.00293354	chr2-126839897-126840100	Neurons
chr2-126885708-126886923...37666	26.1815	-0.756477	0.210244	-3.5981	0.000320554	0.00227015	chr2-126885708-126886923	Neurons
chr2-126888086-126888438...37667	3.35035	2.21352	0.228146	9.70223	2.94989468886069e-22	5.05053385644207e-20	chr2-126888086-126888438	Neurons
chr2-126971374-126972588...37673	41.5073	-0.73224	0.221521	-3.30551	0.000948053	0.00599316	chr2-126971374-126972588	Neurons
chr2-126978802-126980282...37674	21.214	-0.898427	0.349264	-2.57234	0.0101013	0.0455629	chr2-126978802-126980282	Neurons
chr2-127003420-127003726...37675	3.27276	0.911491	0.322798	2.82372	0.00474697	0.0243318	chr2-127003420-127003726	Neurons
chr2-127024576-127026006...37679	27.1064	0.741929	0.166467	4.45693	8.31435280973938e-06	8.08095438557361e-05	chr2-127024576-127026006	Neurons
chr2-127064519-127065458...37684	51.4403	-0.739472	0.235292	-3.14278	0.00167353	0.00988958	chr2-127064519-127065458	Neurons
chr2-127080701-127082415...37687	59.1446	-0.944517	0.272107	-3.47112	0.000518294	0.00349736	chr2-127080701-127082415	Neurons
chr2-127086803-127087997...37690	36.1812	-1.01798	0.227099	-4.48254	7.37612257173363e-06	7.2458406243426e-05	chr2-127086803-127087997	Neurons
chr2-127088011-127088178...37691	4.99383	-0.978269	0.357633	-2.7354	0.00623046	0.0305549	chr2-127088011-127088178	Neurons
chr2-127105670-127107825...37698	110.747	-0.445945	0.143035	-3.11774	0.00182241	0.0106528	chr2-127105670-127107825	Neurons
chr2-127153612-127155511...37710	19.7472	-0.725878	0.251484	-2.88638	0.00389704	0.0205806	chr2-127153612-127155511	Neurons
chr2-127304442-127304590...37738	0.800946	2.14582	0.41858	5.12644	2.95275682976773e-07	3.75967665636732e-06	chr2-127304442-127304590	Neurons
chr2-127371069-127371301...37744	2.77179	1.78155	0.282821	6.29923	2.99135028542016e-10	6.64439461142985e-09	chr2-127371069-127371301	Neurons
chr2-127387034-127388651...37745	182.377	-0.628489	0.127235	-4.9396	7.82839987802e-07	9.22134450848943e-06	chr2-127387034-127388651	Neurons
chr2-127407723-127408821...37749	82.1659	-0.659335	0.162576	-4.05555	5.00165255475104e-05	0.000418005	chr2-127407723-127408821	Neurons
chr2-127525727-127527533...37765	67.2846	-0.501496	0.122989	-4.07756	4.55115165168038e-05	0.000383444	chr2-127525727-127527533	Neurons
chr2-127576225-127576862...37770	8.79471	0.713529	0.215697	3.30801	0.000939603	0.00594661	chr2-127576225-127576862	Neurons
chr2-127637675-127638492...37775	26.0829	-1.09461	0.233356	-4.69073	2.72238241500731e-06	2.89945172441569e-05	chr2-127637675-127638492	Neurons
chr2-127646764-127647038...37777	5.24814	-1.4943	0.478646	-3.12194	0.00179661	0.0105186	chr2-127646764-127647038	Neurons
chr2-127649303-127650746...37778	46.0851	-1.26052	0.269906	-4.67024	3.00852127946243e-06	3.18173389904734e-05	chr2-127649303-127650746	Neurons
chr2-127651834-127652637...37779	34.9569	-1.19234	0.374582	-3.18312	0.00145699	0.00875782	chr2-127651834-127652637	Neurons
chr2-127659389-127660025...37780	13.7917	-1.16211	0.407928	-2.8488	0.00438838	0.0227702	chr2-127659389-127660025	Neurons
chr2-127660964-127661850...37781	32.9031	-1.34183	0.380426	-3.52716	0.000420035	0.00289617	chr2-127660964-127661850	Neurons
chr2-127664047-127664891...37783	24.6788	-0.958263	0.326758	-2.93263	0.00336099	0.0181355	chr2-127664047-127664891	Neurons
chr2-127673722-127675990...37786	54.3942	-0.627201	0.197424	-3.17692	0.00148849	0.00892502	chr2-127673722-127675990	Neurons
chr2-127700520-127702447...37793	105.622	-0.378776	0.134527	-2.81561	0.0048685	0.0248418	chr2-127700520-127702447	Neurons
chr2-127708316-127708707...37794	5.58082	0.932864	0.228423	4.08394	4.42785341783883e-05	0.00037396	chr2-127708316-127708707	Neurons
chr2-127708725-127708849...37795	1.60362	1.01585	0.365759	2.77738	0.0054799	0.0274562	chr2-127708725-127708849	Neurons
chr2-127845188-127845330...37807	1.25488	2.38342	0.349921	6.81131	9.67144599618623e-12	2.83297169590359e-10	chr2-127845188-127845330	Neurons
chr2-127857707-127858657...37808	48.5002	-0.371176	0.137707	-2.6954	0.00703046	0.0337923	chr2-127857707-127858657	Neurons
chr2-127884746-127886880...37811	101.344	-0.488825	0.114353	-4.27472	1.91379273192291e-05	0.000173754	chr2-127884746-127886880	Neurons
chr2-127953178-127953718...37816	3.93038	1.00065	0.267936	3.73465	0.000187974	0.0014002	chr2-127953178-127953718	Neurons
chr2-128008123-128008403...37821	1.7708	2.35576	0.297747	7.91195	2.53380999674737e-15	1.37804883129793e-13	chr2-128008123-128008403	Neurons
chr2-128026954-128028622...37822	233.592	-0.565683	0.109235	-5.17857	2.23596087428912e-07	2.91291146863812e-06	chr2-128026954-128028622	Neurons
chr2-128063417-128063984...37823	5.99071	0.620698	0.239702	2.58946	0.00961272	0.0437654	chr2-128063417-128063984	Neurons
chr2-128090651-128091669...37824	49.2907	-0.453289	0.145417	-3.11716	0.00182603	0.0106707	chr2-128090651-128091669	Neurons
chr2-128116664-128116894...37825	1.5425	2.23908	0.329146	6.80268	1.02691437407074e-11	2.99399679476399e-10	chr2-128116664-128116894	Neurons
chr2-128195641-128196761...37834	8.03692	0.749923	0.253275	2.96091	0.00306735	0.0167541	chr2-128195641-128196761	Neurons
chr2-128291603-128291932...37848	5.89189	1.05762	0.212152	4.98517	6.19070262547077e-07	7.43684935546299e-06	chr2-128291603-128291932	Neurons
chr2-128318673-128319360...37857	67.7638	-0.62714	0.13745	-4.56267	5.05074233309964e-06	5.11487957610017e-05	chr2-128318673-128319360	Neurons
chr2-128321618-128322589...37858	50.8459	-0.564553	0.135426	-4.16873	3.06305450485407e-05	0.000267138	chr2-128321618-128322589	Neurons
chr2-128347617-128348635...37861	23.1303	-0.778777	0.270645	-2.87749	0.00400853	0.0210728	chr2-128347617-128348635	Neurons
chr2-128374056-128374504...37866	6.62481	-0.946259	0.369953	-2.55778	0.0105342	0.0471608	chr2-128374056-128374504	Neurons
chr2-128406888-128407064...37873	1.40828	1.96849	0.338964	5.80736	6.34659908080929e-09	1.10371978867502e-07	chr2-128406888-128407064	Neurons
chr2-128450746-128450996...37885	2.19985	2.55693	0.252184	10.1391	3.70434840485347e-24	8.54801765703249e-22	chr2-128450746-128450996	Neurons
chr2-128458476-128458748...37887	1.94683	1.13006	0.342974	3.29488	0.000984649	0.00619586	chr2-128458476-128458748	Neurons
chr2-128557907-128558242...37900	3.13206	1.32886	0.34536	3.84774	0.000119213	0.000924826	chr2-128557907-128558242	Neurons
chr2-128562802-128563950...37901	22.7471	-0.701408	0.274711	-2.55325	0.0106722	0.047659	chr2-128562802-128563950	Neurons
chr2-128638112-128639564...37916	21.503	-0.794845	0.292737	-2.71522	0.00662327	0.0321659	chr2-128638112-128639564	Neurons
chr2-128642934-128643178...37917	2.36612	-1.74692	0.650764	-2.68442	0.00726552	0.0347333	chr2-128642934-128643178	Neurons
chr2-128683414-128683730...37922	2.05352	2.52866	0.313968	8.05388	8.0209317352163e-16	4.73933078512228e-14	chr2-128683414-128683730	Neurons
chr2-128808848-128809213...37939	2.73957	0.886211	0.308745	2.87036	0.00409999	0.0214849	chr2-128808848-128809213	Neurons
chr2-128818691-128818880...37941	1.09664	1.75346	0.388867	4.50915	6.50864408369508e-06	6.45742150496778e-05	chr2-128818691-128818880	Neurons
chr2-129056323-129057232...37960	6.52676	0.884065	0.214714	4.11742	3.83143572206636e-05	0.000327571	chr2-129056323-129057232	Neurons
chr2-129061132-129061617...37961	3.55125	1.15797	0.293441	3.94618	7.94074621443904e-05	0.000637909	chr2-129061132-129061617	Neurons
chr2-129063900-129064035...37963	1.3952	1.74228	0.338882	5.14125	2.72914334246598e-07	3.49610180317063e-06	chr2-129063900-129064035	Neurons
chr2-129117275-129118384...37974	13.7778	-1.07532	0.403181	-2.66708	0.00765134	0.0362761	chr2-129117275-129118384	Neurons
chr2-129129073-129129491...37975	2.16843	-1.88925	0.683457	-2.76426	0.00570521	0.0283986	chr2-129129073-129129491	Neurons
chr2-129209374-129209917...37991	3.5353	-1.5875	0.535945	-2.96205	0.00305597	0.0166995	chr2-129209374-129209917	Neurons
chr2-129277558-129277876...37999	2.31219	1.99193	0.281132	7.08541	1.38636369641726e-12	4.71629614240199e-11	chr2-129277558-129277876	Neurons
chr2-129430515-129430874...38014	2.79601	2.40132	0.239086	10.0438	9.7880374126341e-24	2.12187999488852e-21	chr2-129430515-129430874	Neurons
chr2-129437793-129437960...38016	1.62924	1.64798	0.333709	4.93838	7.87733022399683e-07	9.27599382731507e-06	chr2-129437793-129437960	Neurons
chr2-129443932-129444125...38021	1.73933	2.71049	0.277566	9.7652	1.58794845898313e-22	2.84004970140589e-20	chr2-129443932-129444125	Neurons
chr2-129558370-129558587...38035	1.31396	1.98219	0.35682	5.55514	2.77384179894923e-08	4.27552724295815e-07	chr2-129558370-129558587	Neurons
chr2-129559096-129559223...38036	1.10387	1.25018	0.401922	3.1105	0.00186772	0.0108824	chr2-129559096-129559223	Neurons
chr2-129697229-129697489...38048	1.43222	2.38796	0.312162	7.64975	2.01377443539566e-14	9.451850914699e-13	chr2-129697229-129697489	Neurons
chr2-129877193-129878602...38067	72.5736	-0.734322	0.152179	-4.82539	1.39729615875977e-06	1.57126366694775e-05	chr2-129877193-129878602	Neurons
chr2-129901910-129902275...38069	3.09455	-1.31088	0.479839	-2.73192	0.00629674	0.0308339	chr2-129901910-129902275	Neurons
chr2-129934170-129934358...38073	2.69059	1.15772	0.289621	3.99737	6.40498171765616e-05	0.000523892	chr2-129934170-129934358	Neurons
chr2-129943490-129943758...38074	1.91172	2.52191	0.281965	8.94404	3.75183463878356e-19	3.83365152138278e-17	chr2-129943490-129943758	Neurons
chr2-129979602-129980110...38075	7.20718	1.29879	0.216288	6.00492	1.91423654843918e-09	3.67232952948305e-08	chr2-129979602-129980110	Neurons
chr2-129980406-129980536...38076	1.22046	2.17562	0.389653	5.58347	2.35763012340275e-08	3.68484705131949e-07	chr2-129980406-129980536	Neurons
chr2-130181223-130182631...38089	107.386	-0.495263	0.10917	-4.5366	5.71691661667343e-06	5.7317848311473e-05	chr2-130181223-130182631	Neurons
chr2-130200721-130200859...38091	1.11611	1.45323	0.396027	3.66953	0.000243001	0.00176599	chr2-130200721-130200859	Neurons
chr2-130336962-130337514...38100	12.3987	0.964344	0.174764	5.51798	3.42913322083653e-08	5.19284210373433e-07	chr2-130336962-130337514	Neurons
chr2-130341793-130343239...38101	143.51	-0.376291	0.119652	-3.14488	0.00166154	0.00982786	chr2-130341793-130343239	Neurons
chr2-130355251-130356761...38102	117.262	-0.588034	0.133826	-4.39403	1.11266275156566e-05	0.000105658	chr2-130355251-130356761	Neurons
chr2-130371739-130373262...38104	73.9092	-0.425372	0.144597	-2.94177	0.0032634	0.0176834	chr2-130371739-130373262	Neurons
chr2-130743411-130743536...38112	1.40897	1.38302	0.367076	3.76767	0.000164777	0.00124165	chr2-130743411-130743536	Neurons
chr2-130755234-130755661...38113	4.40593	1.37462	0.222792	6.17	6.82897336823046e-10	1.42308295603651e-08	chr2-130755234-130755661	Neurons
chr2-130755844-130756826...38114	12.4792	1.17873	0.185518	6.35375	2.10131379711677e-10	4.80383089087092e-09	chr2-130755844-130756826	Neurons
chr2-130776567-130776694...38115	0.940953	1.51204	0.433266	3.48987	0.000483261	0.00328391	chr2-130776567-130776694	Neurons
chr2-130797380-130799272...38119	119.434	-0.598045	0.145746	-4.10335	4.07218909094635e-05	0.000346372	chr2-130797380-130799272	Neurons
chr2-130807453-130808002...38120	4.36179	0.891681	0.238615	3.7369	0.000186306	0.00138879	chr2-130807453-130808002	Neurons
chr2-130819537-130820849...38123	34.2846	-1.15928	0.358276	-3.23571	0.00121341	0.00745139	chr2-130819537-130820849	Neurons
chr2-130872088-130873146...38137	20.5353	-1.23598	0.372705	-3.31624	0.000912386	0.0057931	chr2-130872088-130873146	Neurons
chr2-130963370-130964287...38153	14.0497	0.956558	0.229479	4.16838	3.06767483041296e-05	0.000267493	chr2-130963370-130964287	Neurons
chr2-130987388-130987630...38159	1.53084	1.21126	0.355497	3.40724	0.000656226	0.00431544	chr2-130987388-130987630	Neurons
chr2-131010370-131010604...38163	1.3903	2.73065	0.308861	8.84102	9.48518657425011e-19	8.98173497229453e-17	chr2-131010370-131010604	Neurons
chr2-131030470-131030708...38165	3.90773	1.01091	0.365234	2.76785	0.00564272	0.0281399	chr2-131030470-131030708	Neurons
chr2-131034714-131035353...38166	12.1128	0.632091	0.224991	2.80941	0.00496329	0.0252605	chr2-131034714-131035353	Neurons
chr2-131056261-131056438...38171	1.87534	1.67511	0.320872	5.2205	1.78444622277546e-07	2.36588508921056e-06	chr2-131056261-131056438	Neurons
chr2-131092850-131094043...38177	89.8799	-0.518377	0.119909	-4.32309	1.5385818513857e-05	0.000142208	chr2-131092850-131094043	Neurons
chr2-131153858-131154724...38182	14.5157	0.46488	0.174254	2.66783	0.00763423	0.0362037	chr2-131153858-131154724	Neurons
chr2-131363755-131364182...38188	4.15183	1.44455	0.242978	5.94518	2.76148799776419e-09	5.1426210963455e-08	chr2-131363755-131364182	Neurons
chr2-131395221-131395774...38193	3.94425	0.984458	0.264903	3.7163	0.000202162	0.00149518	chr2-131395221-131395774	Neurons
chr2-131413198-131413726...38194	5.36707	1.1041	0.221813	4.97761	6.43743607446528e-07	7.70635528169736e-06	chr2-131413198-131413726	Neurons
chr2-131424673-131425114...38195	3.24544	0.971002	0.272878	3.55837	0.000373158	0.00260437	chr2-131424673-131425114	Neurons
chr2-131486480-131486751...38198	2.85927	1.69557	0.251105	6.75242	1.45399666217348e-11	4.12126290182407e-10	chr2-131486480-131486751	Neurons
chr2-131498743-131498911...38201	2.12933	1.69228	0.320657	5.27755	1.30924290305625e-07	1.78045716764898e-06	chr2-131498743-131498911	Neurons
chr2-131543651-131543868...38209	2.29362	0.834473	0.315653	2.64364	0.008202	0.0384149	chr2-131543651-131543868	Neurons
chr2-131723365-131723507...38224	1.18727	1.52443	0.372685	4.09039	4.30641937561189e-05	0.000364557	chr2-131723365-131723507	Neurons
chr2-131734390-131734646...38226	1.24421	1.91052	0.357025	5.35121	8.73658770713605e-08	1.22828984553157e-06	chr2-131734390-131734646	Neurons
chr2-131769564-131769856...38228	1.95148	0.97852	0.342055	2.86071	0.00422694	0.022053	chr2-131769564-131769856	Neurons
chr2-132010106-132010550...38237	2.71517	1.08197	0.317416	3.40868	0.000652788	0.00429582	chr2-132010106-132010550	Neurons
chr2-132337994-132338135...38249	0.847413	1.54281	0.450098	3.42772	0.000608669	0.00403708	chr2-132337994-132338135	Neurons
chr2-132346954-132347837...38250	37.3077	-0.3572	0.138269	-2.58337	0.0097839	0.0443991	chr2-132346954-132347837	Neurons
chr2-132403820-132403989...38255	1.30372	2.1308	0.382456	5.57134	2.5278423387308e-08	3.92884383549503e-07	chr2-132403820-132403989	Neurons
chr2-132442485-132442704...38258	1.61812	2.47533	0.31562	7.84276	4.40749910616035e-15	2.30126665054142e-13	chr2-132442485-132442704	Neurons
chr2-132479306-132479466...38262	1.16261	1.51408	0.396131	3.82216	0.000132287	0.0010161	chr2-132479306-132479466	Neurons
chr2-132521609-132521807...38264	1.2779	2.32505	0.341038	6.81757	9.25947155319786e-12	2.72046602770774e-10	chr2-132521609-132521807	Neurons
chr2-132561360-132561671...38267	2.18256	2.09996	0.301922	6.95532	3.51774832091408e-12	1.11322695322425e-10	chr2-132561360-132561671	Neurons
chr2-132582402-132582778...38269	3.50063	0.949284	0.260514	3.64388	0.000268555	0.00193268	chr2-132582402-132582778	Neurons
chr2-132605404-132605707...38272	2.19665	1.47075	0.337621	4.35622	1.32327560607147e-05	0.00012381	chr2-132605404-132605707	Neurons
chr2-132640125-132640463...38276	1.97398	2.41012	0.29994	8.03533	9.33245397858129e-16	5.45587752583198e-14	chr2-132640125-132640463	Neurons
chr2-132656042-132656751...38280	6.11192	-1.33526	0.510867	-2.61372	0.00895612	0.0412991	chr2-132656042-132656751	Neurons
chr2-132863954-132864168...38302	1.76055	1.05388	0.335771	3.13869	0.00169706	0.0100084	chr2-132863954-132864168	Neurons
chr2-132978674-132980067...38314	10.4752	-1.05744	0.324808	-3.25559	0.00113157	0.00700408	chr2-132978674-132980067	Neurons
chr2-132991282-132991727...38318	2.66323	1.11792	0.301061	3.71327	0.000204595	0.00151123	chr2-132991282-132991727	Neurons
chr2-133123905-133124156...38323	1.5352	1.54851	0.340261	4.55094	5.34069173249724e-06	5.38205979072485e-05	chr2-133123905-133124156	Neurons
chr2-133265031-133267306...38342	37.2967	-0.719342	0.236641	-3.03981	0.0023673	0.0133854	chr2-133265031-133267306	Neurons
chr2-133326569-133326967...38348	2.953	2.25668	0.234293	9.63187	5.86506882517106e-22	9.62486412325421e-20	chr2-133326569-133326967	Neurons
chr2-133331551-133332008...38349	3.02989	1.96382	0.242099	8.11164	4.99399396649148e-16	3.05378817262579e-14	chr2-133331551-133332008	Neurons
chr2-133333387-133333530...38351	1.55909	1.63656	0.342605	4.77682	1.78088523511049e-06	1.96450608447915e-05	chr2-133333387-133333530	Neurons
chr2-133421340-133422108...38366	6.51013	1.35956	0.256673	5.29687	1.1780612720953e-07	1.61550147702963e-06	chr2-133421340-133422108	Neurons
chr2-133652393-133652633...38407	1.74851	1.73143	0.335868	5.15509	2.53506915911958e-07	3.26535790143172e-06	chr2-133652393-133652633	Neurons
chr2-133667199-133667441...38411	1.25428	1.94176	0.34096	5.695	1.23373662942425e-08	2.03363249412938e-07	chr2-133667199-133667441	Neurons
chr2-133673534-133673804...38412	2.61322	1.13206	0.298877	3.78771	0.000152039	0.00115361	chr2-133673534-133673804	Neurons
chr2-133728448-133728921...38416	2.88984	-1.42276	0.546004	-2.60577	0.00916681	0.0421041	chr2-133728448-133728921	Neurons
chr2-133799584-133799719...38428	1.14783	1.29864	0.421328	3.08226	0.00205438	0.0118215	chr2-133799584-133799719	Neurons
chr2-133867213-133867368...38440	1.21085	2.40298	0.354761	6.77351	1.25693984395825e-11	3.60320702853277e-10	chr2-133867213-133867368	Neurons
chr2-133871928-133872193...38441	1.91333	2.06195	0.310566	6.63934	3.15101386727719e-11	8.37101422327436e-10	chr2-133871928-133872193	Neurons
chr2-133880727-133881129...38442	3.24891	2.70101	0.221543	12.1918	3.43658762710216e-34	4.22496681975826e-31	chr2-133880727-133881129	Neurons
chr2-134040462-134041046...38460	2.80056	-1.5171	0.562365	-2.69771	0.00698176	0.0335957	chr2-134040462-134041046	Neurons
chr2-134078388-134079003...38465	5.43512	1.24862	0.263525	4.73815	2.15681125076931e-06	2.33924240182315e-05	chr2-134078388-134079003	Neurons
chr2-134080831-134081018...38467	1.7329	1.14937	0.380228	3.02286	0.00250402	0.0140553	chr2-134080831-134081018	Neurons
chr2-134095818-134096010...38469	1.42592	1.36145	0.362719	3.75347	0.000174402	0.00130816	chr2-134095818-134096010	Neurons
chr2-134119527-134121652...38475	107.219	-0.500579	0.123938	-4.03893	5.36954206817654e-05	0.000446367	chr2-134119527-134121652	Neurons
chr2-134132832-134133100...38478	2.04521	1.75792	0.280999	6.25598	3.95022959629278e-10	8.58844724064253e-09	chr2-134132832-134133100	Neurons
chr2-134167101-134167422...38485	2.27285	2.23492	0.338532	6.60179	4.06219791714743e-11	1.05925946739098e-09	chr2-134167101-134167422	Neurons
chr2-134177369-134177926...38488	5.01691	2.24304	0.177029	12.6704	8.62488203775039e-37	1.55779744405168e-33	chr2-134177369-134177926	Neurons
chr2-134181269-134181489...38489	2.15249	-1.87799	0.700916	-2.67933	0.00737692	0.0351767	chr2-134181269-134181489	Neurons
chr2-134268358-134268546...38517	2.48156	1.59572	0.284908	5.60084	2.13314926192961e-08	3.36364163015382e-07	chr2-134268358-134268546	Neurons
chr2-134273146-134273647...38518	3.6472	1.25907	0.29389	4.28417	1.83423420805735e-05	0.000167075	chr2-134273146-134273647	Neurons
chr2-134280674-134280981...38521	1.96965	1.41947	0.32134	4.41734	9.9921643007417e-06	9.57177044436968e-05	chr2-134280674-134280981	Neurons
chr2-134282047-134282325...38522	2.31784	0.965106	0.321277	3.00397	0.00266486	0.0148301	chr2-134282047-134282325	Neurons
chr2-134335837-134336041...38541	1.27046	1.84544	0.341553	5.40309	6.55035538009852e-08	9.42850961167576e-07	chr2-134335837-134336041	Neurons
chr2-134350998-134351326...38546	1.92755	2.36482	0.267623	8.83639	9.88651877124674e-19	9.3285569363045e-17	chr2-134350998-134351326	Neurons
chr2-134367886-134368857...38548	8.76968	0.705043	0.207515	3.39755	0.000679927	0.00445538	chr2-134367886-134368857	Neurons
chr2-134370603-134370744...38549	1.93118	1.56667	0.328603	4.76766	1.86380759155208e-06	2.04733354912546e-05	chr2-134370603-134370744	Neurons
chr2-134405724-134406030...38557	2.69359	2.02085	0.271176	7.45216	9.18249268658949e-14	3.85589577727239e-12	chr2-134405724-134406030	Neurons
chr2-134411508-134413128...38558	34.5501	-0.628245	0.240231	-2.61517	0.00891832	0.0411554	chr2-134411508-134413128	Neurons
chr2-134418550-134418690...38559	1.17179	1.29976	0.403606	3.22035	0.00128033	0.0078139	chr2-134418550-134418690	Neurons
chr2-134421087-134421258...38561	1.61055	1.93431	0.313836	6.16346	7.11709670566841e-10	1.47807181416841e-08	chr2-134421087-134421258	Neurons
chr2-134430005-134430166...38563	1.87199	1.94715	0.308853	6.30446	2.89204911253355e-10	6.43897944208039e-09	chr2-134430005-134430166	Neurons
chr2-134460546-134460796...38566	5.61512	1.22618	0.207569	5.90734	3.47673749149941e-09	6.35726729955778e-08	chr2-134460546-134460796	Neurons
chr2-134482307-134482624...38567	2.23436	2.16336	0.272092	7.95083	1.85273114181469e-15	1.03081817715124e-13	chr2-134482307-134482624	Neurons
chr2-134491969-134492274...38568	2.3878	1.82554	0.268856	6.79002	1.1211850128174e-11	3.24167602337312e-10	chr2-134491969-134492274	Neurons
chr2-134505521-134505736...38570	2.1732	2.45842	0.270716	9.08118	1.07406839486397e-19	1.19631266946632e-17	chr2-134505521-134505736	Neurons
chr2-134506340-134506493...38571	1.25598	2.20995	0.338608	6.52657	6.72941303085447e-11	1.68570778259871e-09	chr2-134506340-134506493	Neurons
chr2-134539068-134539268...38573	1.50694	2.23687	0.363448	6.1546	7.52687646343977e-10	1.5563257199675e-08	chr2-134539068-134539268	Neurons
chr2-134574875-134575442...38576	4.38518	0.76701	0.285594	2.68567	0.00723856	0.0346298	chr2-134574875-134575442	Neurons
chr2-134583679-134583873...38578	1.94749	1.69185	0.302352	5.59562	2.19831559781174e-08	3.45708344407244e-07	chr2-134583679-134583873	Neurons
chr2-134584048-134584477...38579	3.42826	1.54436	0.34255	4.50841	6.53145021739631e-06	6.47763211253074e-05	chr2-134584048-134584477	Neurons
chr2-134594427-134594751...38580	1.56279	2.23416	0.300271	7.44046	1.00334790815882e-13	4.17905472710838e-12	chr2-134594427-134594751	Neurons
chr2-134602366-134602695...38581	2.26359	1.99345	0.271886	7.33195	2.26835597073713e-13	8.88750252653606e-12	chr2-134602366-134602695	Neurons
chr2-134610249-134610622...38582	2.84828	1.18794	0.27666	4.29387	1.75584574179422e-05	0.000160474	chr2-134610249-134610622	Neurons
chr2-134611828-134611954...38583	0.997741	1.94378	0.400231	4.85664	1.19392626381651e-06	1.36179640145966e-05	chr2-134611828-134611954	Neurons
chr2-134638509-134638722...38585	1.62767	1.22574	0.366329	3.34599	0.000819883	0.00526459	chr2-134638509-134638722	Neurons
chr2-134648403-134648898...38586	2.47805	1.68256	0.284826	5.90732	3.47710848616396e-09	6.35754837182459e-08	chr2-134648403-134648898	Neurons
chr2-134670179-134671333...38588	9.16653	1.37836	0.229667	6.00158	1.95411069149225e-09	3.74269054277634e-08	chr2-134670179-134671333	Neurons
chr2-134678142-134678308...38589	1.78332	1.92103	0.301713	6.36708	1.92659733040532e-10	4.43560037988249e-09	chr2-134678142-134678308	Neurons
chr2-134705953-134707325...38594	11.4115	1.27265	0.248658	5.11807	3.08673020373743e-07	3.92002678334796e-06	chr2-134705953-134707325	Neurons
chr2-134917960-134919436...38618	190.519	-0.629795	0.118339	-5.32194	1.0266585479955e-07	1.42497635067091e-06	chr2-134917960-134919436	Neurons
chr2-135051786-135053298...38624	32.8044	-0.512461	0.172211	-2.97577	0.0029225	0.0160625	chr2-135051786-135053298	Neurons
chr2-135168517-135168715...38626	1.8353	1.67831	0.316424	5.30398	1.13304601325745e-07	1.5600589639693e-06	chr2-135168517-135168715	Neurons
chr2-135228416-135228667...38630	1.45296	2.12486	0.339892	6.25157	4.06343193308221e-10	8.81557144055699e-09	chr2-135228416-135228667	Neurons
chr2-135246952-135247126...38631	1.42895	2.12282	0.341487	6.21639	5.08706664357176e-10	1.08425889630132e-08	chr2-135246952-135247126	Neurons
chr2-135270435-135270605...38633	1.20933	1.79053	0.363657	4.92369	8.49276082582212e-07	9.93909817164518e-06	chr2-135270435-135270605	Neurons
chr2-135299187-135299425...38634	2.06804	1.53761	0.304109	5.05611	4.27901250570512e-07	5.29133116455419e-06	chr2-135299187-135299425	Neurons
chr2-135530370-135532128...38636	154.035	-0.403204	0.109753	-3.67372	0.000239045	0.00173978	chr2-135530370-135532128	Neurons
chr2-135563869-135564051...38638	1.65126	1.12852	0.348497	3.23824	0.00120269	0.00739215	chr2-135563869-135564051	Neurons
chr2-135586238-135586430...38640	1.71596	2.09857	0.301799	6.95355	3.56217077750897e-12	1.12606699149562e-10	chr2-135586238-135586430	Neurons
chr2-135638880-135639047...38642	1.03295	1.64592	0.420734	3.91203	9.15233107125531e-05	0.000726306	chr2-135638880-135639047	Neurons
chr2-135741238-135742710...38651	118.698	-0.58453	0.0992991	-5.88656	3.94314723913136e-09	7.12770086503117e-08	chr2-135741238-135742710	Neurons
chr2-135829291-135830066...38658	4.42715	2.26403	0.195006	11.61	3.66445256297203e-31	2.72135826262196e-28	chr2-135829291-135830066	Neurons
chr2-135839689-135841136...38659	11.8216	-0.833361	0.302055	-2.75897	0.00579838	0.0287833	chr2-135839689-135841136	Neurons
chr2-135875555-135877129...38660	69.1734	-0.561882	0.126852	-4.42942	9.44864387587206e-06	9.09010241808472e-05	chr2-135875555-135877129	Neurons
chr2-135914536-135914685...38667	1.13697	1.49433	0.385919	3.87213	0.000107887	0.000843714	chr2-135914536-135914685	Neurons
chr2-135984667-135986182...38673	92.8297	-0.682596	0.12215	-5.58818	2.2946183886569e-08	3.59481204638122e-07	chr2-135984667-135986182	Neurons
chr2-136060590-136060882...38684	2.09603	-2.04123	0.664393	-3.07232	0.00212403	0.012172	chr2-136060590-136060882	Neurons
chr2-136106948-136107418...38687	2.75567	1.84708	0.256521	7.20051	5.99857353981399e-13	2.18532376646217e-11	chr2-136106948-136107418	Neurons
chr2-136112375-136112804...38689	7.05759	-1.13379	0.434276	-2.61076	0.00903415	0.0415979	chr2-136112375-136112804	Neurons
chr2-136116078-136118800...38690	62.5433	-0.617185	0.24172	-2.5533	0.0106707	0.0476552	chr2-136116078-136118800	Neurons
chr2-136125409-136125583...38693	1.8867	1.41889	0.310141	4.57497	4.76284990157861e-06	4.84900876253306e-05	chr2-136125409-136125583	Neurons
chr2-136141557-136141910...38697	2.81476	2.27606	0.248386	9.16341	5.02829511929043e-20	5.89925470573079e-18	chr2-136141557-136141910	Neurons
chr2-136179859-136180091...38703	1.7713	1.38989	0.33192	4.18742	2.82147557140715e-05	0.00024773	chr2-136179859-136180091	Neurons
chr2-136248027-136248561...38722	5.75003	1.36342	0.241638	5.64241	1.67689527369615e-08	2.69784945394084e-07	chr2-136248027-136248561	Neurons
chr2-136297445-136297621...38730	1.14917	1.97682	0.371707	5.31823	1.04784058237827e-07	1.45162211336252e-06	chr2-136297445-136297621	Neurons
chr2-136300181-136300545...38731	1.97898	-1.83788	0.668464	-2.74941	0.00597029	0.0294826	chr2-136300181-136300545	Neurons
chr2-136348133-136348314...38741	1.13159	-1.87495	0.692115	-2.70902	0.00674827	0.0326575	chr2-136348133-136348314	Neurons
chr2-136356577-136356804...38743	1.29362	1.75634	0.362608	4.84364	1.27481642877002e-06	1.44571920561869e-05	chr2-136356577-136356804	Neurons
chr2-136397647-136397799...38753	1.21179	1.28997	0.392989	3.28246	0.00102906	0.00643682	chr2-136397647-136397799	Neurons
chr2-136407183-136407312...38754	1.31771	2.01058	0.35139	5.72179	1.05408244513087e-08	1.75960445779808e-07	chr2-136407183-136407312	Neurons
chr2-136487380-136487578...38758	1.1536	2.07403	0.370777	5.59374	2.22232564543135e-08	3.4912765719601e-07	chr2-136487380-136487578	Neurons
chr2-136497701-136498068...38759	1.94173	2.29823	0.284572	8.07609	6.68758177947623e-16	4.00897304055105e-14	chr2-136497701-136498068	Neurons
chr2-136538478-136538704...38761	1.43338	1.7992	0.334481	5.37908	7.48667838152113e-08	1.06598277749621e-06	chr2-136538478-136538704	Neurons
chr2-136694751-136694877...38767	1.04442	2.03365	0.392787	5.17749	2.24890929956875e-07	2.92769448364708e-06	chr2-136694751-136694877	Neurons
chr2-136728012-136728642...38768	5.35749	0.90093	0.243069	3.70648	0.000210159	0.00154834	chr2-136728012-136728642	Neurons
chr2-136764509-136766169...38770	18.3995	0.57434	0.179066	3.20741	0.00133936	0.00812907	chr2-136764509-136766169	Neurons
chr2-136779991-136780187...38771	1.56453	1.80187	0.33946	5.30806	1.10797658316921e-07	1.52849052455789e-06	chr2-136779991-136780187	Neurons
chr2-136787763-136787924...38773	1.37825	1.52857	0.371915	4.10999	3.95677106736072e-05	0.000337339	chr2-136787763-136787924	Neurons
chr2-136809790-136810634...38774	5.52352	1.10345	0.234824	4.69906	2.61363055304281e-06	2.79297938785936e-05	chr2-136809790-136810634	Neurons
chr2-136837455-136837660...38775	1.2974	1.87383	0.342572	5.46988	4.50330784533908e-08	6.67779937278719e-07	chr2-136837455-136837660	Neurons
chr2-136917226-136917806...38782	5.07547	2.00203	0.217466	9.2062	3.37885336192973e-20	4.08532692085652e-18	chr2-136917226-136917806	Neurons
chr2-136920794-136921367...38783	6.0723	0.75473	0.224379	3.36364	0.000769207	0.00497489	chr2-136920794-136921367	Neurons
chr2-136930574-136930727...38784	1.07137	1.89266	0.406099	4.66059	3.15305424185586e-06	3.3230577319194e-05	chr2-136930574-136930727	Neurons
chr2-136956283-136956414...38786	1.22177	2.27779	0.369742	6.16047	7.25311550053887e-10	1.50375847965859e-08	chr2-136956283-136956414	Neurons
chr2-136985199-136985354...38791	1.54433	1.05825	0.358853	2.94898	0.00318821	0.0173328	chr2-136985199-136985354	Neurons
chr2-136996579-136996726...38792	0.805284	2.08828	0.428687	4.87133	1.10849191798827e-06	1.27123785651584e-05	chr2-136996579-136996726	Neurons
chr2-137020365-137020539...38794	1.47488	1.1618	0.369474	3.14447	0.0016639	0.00984046	chr2-137020365-137020539	Neurons
chr2-137050418-137050561...38795	1.08396	2.38299	0.363209	6.56095	5.34659155138323e-11	1.36367446072453e-09	chr2-137050418-137050561	Neurons
chr2-137178954-137179119...38804	1.45312	1.22437	0.393861	3.10863	0.00187955	0.0109428	chr2-137178954-137179119	Neurons
chr2-137220566-137220786...38809	1.25942	1.53345	0.375436	4.08444	4.41837585950864e-05	0.000373203	chr2-137220566-137220786	Neurons
chr2-137270536-137270711...38816	1.5051	1.438	0.349492	4.11455	3.87938264110415e-05	0.000331253	chr2-137270536-137270711	Neurons
chr2-137315146-137315284...38819	0.94831	1.47906	0.422394	3.50162	0.000462437	0.00315744	chr2-137315146-137315284	Neurons
chr2-137339350-137339571...38821	1.18402	1.14673	0.400513	2.86315	0.00419453	0.0219093	chr2-137339350-137339571	Neurons
chr2-137357785-137357917...38824	1.01597	1.93475	0.376016	5.1454	2.66951766336978e-07	3.42571904207857e-06	chr2-137357785-137357917	Neurons
chr2-137456478-137456666...38826	1.43918	1.74411	0.33396	5.22253	1.76497484294771e-07	2.34176698894325e-06	chr2-137456478-137456666	Neurons
chr2-137547054-137547324...38833	1.87872	1.7685	0.296452	5.96556	2.43791431530896e-09	4.58615977076691e-08	chr2-137547054-137547324	Neurons
chr2-137562825-137563032...38835	1.17776	2.04685	0.371393	5.51128	3.56240214408264e-08	5.37795534494085e-07	chr2-137562825-137563032	Neurons
chr2-137659674-137659866...38837	1.98833	1.55173	0.327362	4.7401	2.13609279810314e-06	2.31831831095023e-05	chr2-137659674-137659866	Neurons
chr2-137696965-137697099...38843	1.2238	1.81683	0.361442	5.02662	4.99187990619373e-07	6.09581849118309e-06	chr2-137696965-137697099	Neurons
chr2-137718024-137718154...38847	0.960095	1.75685	0.468335	3.75128	0.000175937	0.00131852	chr2-137718024-137718154	Neurons
chr2-137771279-137771480...38849	1.21699	1.92593	0.355379	5.41936	5.9812561009688e-08	8.67034705913981e-07	chr2-137771279-137771480	Neurons
chr2-137862466-137862662...38858	0.921553	2.08865	0.42819	4.87785	1.0724582960844e-06	1.23271615719673e-05	chr2-137862466-137862662	Neurons
chr2-137975640-137975788...38875	0.856857	2.20281	0.44302	4.97227	6.61742024095279e-07	7.90403128988262e-06	chr2-137975640-137975788	Neurons
chr2-137992401-137992559...38879	1.69241	-1.91342	0.6718	-2.8482	0.00439669	0.0228044	chr2-137992401-137992559	Neurons
chr2-138010878-138011277...38880	2.62534	2.53089	0.251421	10.0663	7.78257361438707e-24	1.70958953227931e-21	chr2-138010878-138011277	Neurons
chr2-138019450-138019809...38881	2.20399	1.22349	0.321646	3.80383	0.000142475	0.00108736	chr2-138019450-138019809	Neurons
chr2-138072207-138072779...38886	3.18611	1.97189	0.241451	8.16681	3.16638470406073e-16	2.00493615672683e-14	chr2-138072207-138072779	Neurons
chr2-138177743-138177954...38892	1.04415	1.28632	0.412061	3.12168	0.00179824	0.0105271	chr2-138177743-138177954	Neurons
chr2-138185895-138186092...38893	1.48769	1.64892	0.341649	4.82635	1.39060498821462e-06	1.56477955984544e-05	chr2-138185895-138186092	Neurons
chr2-138220102-138220259...38894	1.21804	1.83902	0.35803	5.13649	2.79912123846496e-07	3.57619454743519e-06	chr2-138220102-138220259	Neurons
chr2-138455679-138456153...38910	3.1727	1.28101	0.252545	5.0724	3.92836677711928e-07	4.8912178324184e-06	chr2-138455679-138456153	Neurons
chr2-138501179-138502701...38913	89.6021	-0.613864	0.112371	-5.46285	4.68554555109618e-08	6.9273202097175e-07	chr2-138501179-138502701	Neurons
chr2-138544286-138544432...38915	1.86757	1.28218	0.326698	3.92468	8.68456944259052e-05	0.000692397	chr2-138544286-138544432	Neurons
chr2-138564836-138565145...38916	1.51574	2	0.33337	5.99934	1.98119085078826e-09	3.79033909866481e-08	chr2-138564836-138565145	Neurons
chr2-138637259-138637386...38920	0.754379	2.02219	0.459807	4.39792	1.09291627038473e-05	0.000103928	chr2-138637259-138637386	Neurons
chr2-138677096-138677246...38922	0.892587	1.8125	0.459795	3.94196	8.08176532141459e-05	0.000648134	chr2-138677096-138677246	Neurons
chr2-138707439-138707654...38924	2.27912	1.95912	0.292641	6.69463	2.16218352474966e-11	5.92871087206658e-10	chr2-138707439-138707654	Neurons
chr2-138744626-138744917...38928	2.03185	1.25727	0.304068	4.13485	3.5519390037375e-05	0.000305657	chr2-138744626-138744917	Neurons
chr2-138828920-138829071...38934	1.20073	1.28451	0.39592	3.24437	0.00117709	0.00725164	chr2-138828920-138829071	Neurons
chr2-138948940-138949102...38944	1.357	1.38175	0.378977	3.64601	0.000266344	0.00191856	chr2-138948940-138949102	Neurons
chr2-139077005-139077492...38955	2.69992	1.49065	0.274853	5.42346	5.84556403906577e-08	8.49173961010131e-07	chr2-139077005-139077492	Neurons
chr2-139099673-139099876...38956	1.09842	1.99022	0.373885	5.32308	1.02024994359542e-07	1.41668618662717e-06	chr2-139099673-139099876	Neurons
chr2-139314206-139314425...38962	1.29619	2.22257	0.325789	6.8221	8.97190877655749e-12	2.64208085357482e-10	chr2-139314206-139314425	Neurons
chr2-139340433-139340657...38963	1.55287	1.72986	0.319317	5.41738	6.04796297857187e-08	8.75966696152435e-07	chr2-139340433-139340657	Neurons
chr2-139385969-139386142...38965	1.39295	-1.78202	0.677616	-2.62984	0.00854246	0.0397215	chr2-139385969-139386142	Neurons
chr2-139465658-139466247...38971	3.20207	-1.92929	0.598061	-3.2259	0.00125575	0.00768013	chr2-139465658-139466247	Neurons
chr2-139478271-139478666...38975	2.31165	1.45102	0.290877	4.98844	6.08697358685362e-07	7.32155876239324e-06	chr2-139478271-139478666	Neurons
chr2-139586044-139586358...38978	1.54938	2.13784	0.313645	6.81612	9.35332911813479e-12	2.74556054036629e-10	chr2-139586044-139586358	Neurons
chr2-139790377-139791284...38984	5.2829	1.02829	0.226865	4.53262	5.82566810164747e-06	5.83222589001248e-05	chr2-139790377-139791284	Neurons
chr2-140121952-140122159...39000	1.98113	1.28509	0.314355	4.08802	4.35064422392528e-05	0.00036796	chr2-140121952-140122159	Neurons
chr2-140410235-140410573...39010	1.66471	2.22042	0.303806	7.30868	2.69779460463624e-13	1.04138786744322e-11	chr2-140410235-140410573	Neurons
chr2-140454789-140455001...39011	2.45034	2.34663	0.331691	7.07475	1.49716557587595e-12	5.07141873507442e-11	chr2-140454789-140455001	Neurons
chr2-140580653-140580850...39018	1.46038	1.61615	0.365701	4.41931	9.90151390194749e-06	9.48990489762499e-05	chr2-140580653-140580850	Neurons
chr2-140753906-140754083...39021	1.58098	1.10308	0.362612	3.04203	0.00234991	0.0133025	chr2-140753906-140754083	Neurons
chr2-141015375-141015917...39031	4.27311	1.04756	0.250268	4.18573	2.8425194504761e-05	0.000249458	chr2-141015375-141015917	Neurons
chr2-141216201-141216332...39035	1.38192	1.2625	0.396886	3.18102	0.00146756	0.0088132	chr2-141216201-141216332	Neurons
chr2-141392771-141392980...39040	1.64596	1.38384	0.343532	4.02826	5.61918415834839e-05	0.000465085	chr2-141392771-141392980	Neurons
chr2-141399349-141400189...39041	4.78053	-1.00069	0.392072	-2.55231	0.0107012	0.0477662	chr2-141399349-141400189	Neurons
chr2-141468700-141469008...39043	1.78424	2.62778	0.305056	8.61409	7.04963710036735e-18	5.81702415660007e-16	chr2-141468700-141469008	Neurons
chr2-141492845-141493114...39045	1.30324	2.2793	0.328067	6.94766	3.71385333591649e-12	1.171359030113e-10	chr2-141492845-141493114	Neurons
chr2-141579211-141579470...39056	1.33694	2.40606	0.360988	6.66522	2.64270169727158e-11	7.12149451022258e-10	chr2-141579211-141579470	Neurons
chr2-141611312-141611678...39060	1.72949	1.61019	0.32707	4.92308	8.51924104543353e-07	9.9680945761299e-06	chr2-141611312-141611678	Neurons
chr2-141659442-141660049...39063	2.91238	1.95351	0.269986	7.23561	4.63439949315148e-13	1.71735138968672e-11	chr2-141659442-141660049	Neurons
chr2-141671297-141671496...39067	1.40083	1.02268	0.384178	2.66199	0.00776801	0.0367357	chr2-141671297-141671496	Neurons
chr2-141703408-141703634...39068	1.14504	2.1443	0.373757	5.73714	9.62864316176111e-09	1.61915595430353e-07	chr2-141703408-141703634	Neurons
chr2-141733388-141733540...39070	1.01566	1.24535	0.426344	2.92101	0.00348899	0.0187337	chr2-141733388-141733540	Neurons
chr2-141766593-141766718...39074	1.09044	2.10183	0.380355	5.52598	3.27650628993019e-08	4.98001383786445e-07	chr2-141766593-141766718	Neurons
chr2-141767218-141767437...39075	1.76099	1.26414	0.368362	3.43178	0.000599632	0.00398319	chr2-141767218-141767437	Neurons
chr2-141770509-141770713...39076	1.54173	2.38194	0.314888	7.56439	3.89687637626675e-14	1.74767343171807e-12	chr2-141770509-141770713	Neurons
chr2-141941225-141941612...39078	2.76055	1.49448	0.260454	5.73798	9.58145952738013e-09	1.61186999152067e-07	chr2-141941225-141941612	Neurons
chr2-141971404-141971530...39079	0.868455	2.02726	0.426625	4.75185	2.01560178713584e-06	2.19904943254468e-05	chr2-141971404-141971530	Neurons
chr2-142011249-142011413...39082	1.0362	1.5514	0.419875	3.69491	0.000219964	0.00161323	chr2-142011249-142011413	Neurons
chr2-142037032-142037474...39083	2.80449	1.01687	0.319459	3.1831	0.00145709	0.00875807	chr2-142037032-142037474	Neurons
chr2-142037639-142037931...39084	1.84511	0.91667	0.34518	2.65563	0.00791607	0.0372991	chr2-142037639-142037931	Neurons
chr2-142049547-142049671...39085	1.03905	1.67594	0.381956	4.38778	1.1451473943424e-05	0.000108486	chr2-142049547-142049671	Neurons
chr2-142120025-142120506...39088	3.01356	0.826501	0.302713	2.73031	0.00632742	0.0309608	chr2-142120025-142120506	Neurons
chr2-142144710-142144862...39091	1.21159	1.91475	0.379906	5.04006	4.65385064599004e-07	5.7152356466299e-06	chr2-142144710-142144862	Neurons
chr2-142145348-142145556...39092	1.37245	1.63383	0.359511	4.54458	5.50461328312317e-06	5.53581145223769e-05	chr2-142145348-142145556	Neurons
chr2-142286126-142286438...39101	1.52081	2.08123	0.320311	6.49751	8.16603555605341e-11	2.01295184302079e-09	chr2-142286126-142286438	Neurons
chr2-142291027-142291373...39102	3.08927	1.52431	0.262649	5.8036	6.49061686425624e-09	1.12709080348042e-07	chr2-142291027-142291373	Neurons
chr2-142314571-142314773...39105	1.2264	2.43594	0.355059	6.86067	6.85380727172483e-12	2.06106593412067e-10	chr2-142314571-142314773	Neurons
chr2-142426059-142426571...39109	2.49037	2.7002	0.248943	10.8467	2.06840227459464e-27	8.00545551777933e-25	chr2-142426059-142426571	Neurons
chr2-142666903-142667228...39118	1.81358	2.2067	0.293835	7.51	5.91279227852262e-14	2.56459695805431e-12	chr2-142666903-142667228	Neurons
chr2-142754286-142754437...39123	1.06889	1.40018	0.401723	3.48543	0.000491354	0.00333333	chr2-142754286-142754437	Neurons
chr2-142796107-142796770...39129	3.93871	1.25062	0.290048	4.31177	1.61949848004916e-05	0.000149032	chr2-142796107-142796770	Neurons
chr2-143060181-143060393...39155	1.81712	1.09348	0.332425	3.2894	0.00100401	0.00630046	chr2-143060181-143060393	Neurons
chr2-143210533-143210682...39182	1.13738	-2.35559	0.679991	-3.46414	0.00053192	0.00357964	chr2-143210533-143210682	Neurons
chr2-143333588-143333829...39196	1.49311	1.99471	0.32373	6.16166	7.19875855690866e-10	1.49375899226503e-08	chr2-143333588-143333829	Neurons
chr2-143355995-143356177...39197	0.994277	2.21297	0.370745	5.96898	2.3873532546162e-09	4.4982753232497e-08	chr2-143355995-143356177	Neurons
chr2-143358070-143358200...39198	1.54923	1.68269	0.354204	4.75063	2.02786592654403e-06	2.2119349198168e-05	chr2-143358070-143358200	Neurons
chr2-143436995-143437370...39205	3.63371	0.963793	0.367623	2.62169	0.00874955	0.0405132	chr2-143436995-143437370	Neurons
chr2-143504462-143505919...39216	9.18397	1.04659	0.177464	5.89748	3.69097736380284e-09	6.70751062462795e-08	chr2-143504462-143505919	Neurons
chr2-143512732-143513649...39217	10.2228	-0.831815	0.27717	-3.0011	0.00269005	0.0149512	chr2-143512732-143513649	Neurons
chr2-143521532-143521711...39219	1.44267	1.36242	0.363309	3.75003	0.000176812	0.00132443	chr2-143521532-143521711	Neurons
chr2-143542015-143542236...39224	1.66932	-1.98542	0.668711	-2.96902	0.00298747	0.0163765	chr2-143542015-143542236	Neurons
chr2-143624006-143624222...39241	1.97798	1.40168	0.333879	4.19818	2.6907062030508e-05	0.000237217	chr2-143624006-143624222	Neurons
chr2-143700577-143701764...39248	7.83693	-0.850658	0.326138	-2.60828	0.00909994	0.0418534	chr2-143700577-143701764	Neurons
chr2-143726192-143726399...39252	1.75997	1.3859	0.345573	4.01044	6.06065336405306e-05	0.00049834	chr2-143726192-143726399	Neurons
chr2-143728501-143729118...39253	4.35405	2.04601	0.22321	9.16632	4.8943937662683e-20	5.75832216170623e-18	chr2-143728501-143729118	Neurons
chr2-143739315-143739449...39254	1.23945	2.29414	0.336295	6.8218	8.99080378519693e-12	2.6465796747936e-10	chr2-143739315-143739449	Neurons
chr2-143787772-143788026...39257	1.79849	2.39356	0.30156	7.93727	2.0667742147059e-15	1.14101144990327e-13	chr2-143787772-143788026	Neurons
chr2-143846981-143848591...39258	9.51823	0.958112	0.265202	3.61277	0.000302947	0.00215679	chr2-143846981-143848591	Neurons
chr2-144003850-144003996...39264	0.990037	1.99685	0.378656	5.27353	1.33821174009262e-07	1.81647530589794e-06	chr2-144003850-144003996	Neurons
chr2-144004780-144005126...39265	1.98881	1.77953	0.304178	5.85029	4.90706356666862e-09	8.71291882118862e-08	chr2-144004780-144005126	Neurons
chr2-144030822-144031000...39266	1.36581	1.91404	0.407779	4.69382	2.68148828324199e-06	2.86016619345408e-05	chr2-144030822-144031000	Neurons
chr2-144075963-144076129...39267	1.17563	1.22838	0.388232	3.16403	0.00155603	0.00927694	chr2-144075963-144076129	Neurons
chr2-144078808-144079286...39269	2.8943	1.24902	0.28491	4.38391	1.1656577577519e-05	0.00011025	chr2-144078808-144079286	Neurons
chr2-144187888-144188024...39282	1.10474	1.62151	0.425448	3.8113	0.000138236	0.00105762	chr2-144187888-144188024	Neurons
chr2-144189196-144189640...39283	3.3027	1.10279	0.260409	4.23484	2.28716084370963e-05	0.000204405	chr2-144189196-144189640	Neurons
chr2-144298804-144299020...39298	1.4102	2.57894	0.325752	7.91688	2.4354716741436e-15	1.32876482637096e-13	chr2-144298804-144299020	Neurons
chr2-144331811-144333065...39300	152.213	-0.798695	0.1201	-6.65023	2.92634304194027e-11	7.82316169692718e-10	chr2-144331811-144333065	Neurons
chr2-144372334-144373125...39306	7.44552	-0.953218	0.30786	-3.09627	0.00195974	0.0113503	chr2-144372334-144373125	Neurons
chr2-144378448-144378611...39309	1.71985	1.12805	0.356295	3.16606	0.0015452	0.00922137	chr2-144378448-144378611	Neurons
chr2-144403836-144404313...39316	4.51068	1.13384	0.234442	4.8363	1.32275570271225e-06	1.49463987587527e-05	chr2-144403836-144404313	Neurons
chr2-144440781-144441607...39329	7.88532	-1.41156	0.362	-3.89933	9.64600386815467e-05	0.000761908	chr2-144440781-144441607	Neurons
chr2-144461196-144461847...39340	13.6207	-0.821686	0.316504	-2.59613	0.00942796	0.0430703	chr2-144461196-144461847	Neurons
chr2-144505230-144505817...39359	8.67633	-0.72606	0.276289	-2.62791	0.00859124	0.0398955	chr2-144505230-144505817	Neurons
chr2-144510307-144511083...39362	13.6725	-0.832979	0.224612	-3.70852	0.000208472	0.00153738	chr2-144510307-144511083	Neurons
chr2-144513661-144514118...39364	12.5929	-1.21675	0.317226	-3.83559	0.000125265	0.000967385	chr2-144513661-144514118	Neurons
chr2-144514803-144515049...39365	7.59466	-1.49346	0.351398	-4.25005	2.13725108210704e-05	0.000192077	chr2-144514803-144515049	Neurons
chr2-144515740-144517831...39366	70.7011	-0.483156	0.117581	-4.10912	3.97171765632992e-05	0.000338495	chr2-144515740-144517831	Neurons
chr2-144519048-144519435...39367	6.84769	-1.3089	0.43657	-2.99814	0.00271629	0.0150807	chr2-144519048-144519435	Neurons
chr2-144520098-144521338...39368	41.9059	-0.858437	0.179282	-4.78821	1.68277773829098e-06	1.86457789012838e-05	chr2-144520098-144521338	Neurons
chr2-144522874-144524778...39369	57.9078	-0.980025	0.181495	-5.39973	6.67423326962263e-08	9.591247878092e-07	chr2-144522874-144524778	Neurons
chr2-144529655-144530327...39370	12.8706	-0.982141	0.323197	-3.03883	0.00237502	0.0134247	chr2-144529655-144530327	Neurons
chr2-144546872-144547766...39371	9.89636	-0.981301	0.311107	-3.15423	0.00160924	0.00955485	chr2-144546872-144547766	Neurons
chr2-144570556-144570988...39374	3.04573	1.16868	0.366827	3.18591	0.00144297	0.00868362	chr2-144570556-144570988	Neurons
chr2-144606591-144608651...39383	17.8046	-1.5739	0.387912	-4.05736	4.96297222283097e-05	0.000415105	chr2-144606591-144608651	Neurons
chr2-144649032-144649609...39396	5.98932	-1.12525	0.416852	-2.69941	0.00694629	0.0334537	chr2-144649032-144649609	Neurons
chr2-144682246-144682658...39406	2.74202	-2.12674	0.676693	-3.14285	0.00167311	0.00988753	chr2-144682246-144682658	Neurons
chr2-144703760-144704318...39411	6.8534	-1.40955	0.443026	-3.18163	0.00146448	0.00879638	chr2-144703760-144704318	Neurons
chr2-144707893-144708338...39412	6.16044	-1.36902	0.440643	-3.10686	0.00189083	0.0110004	chr2-144707893-144708338	Neurons
chr2-144890959-144891148...39436	1.76326	1.31961	0.347448	3.79802	0.000145854	0.001111	chr2-144890959-144891148	Neurons
chr2-145012176-145012554...39444	2.20096	1.76529	0.289213	6.10376	1.03600618583572e-09	2.09000533624757e-08	chr2-145012176-145012554	Neurons
chr2-145181596-145181924...39465	2.15769	0.981659	0.333818	2.9407	0.00327474	0.017736	chr2-145181596-145181924	Neurons
chr2-145199943-145200778...39473	16.9703	-1.35219	0.448134	-3.01739	0.00254965	0.0142769	chr2-145199943-145200778	Neurons
chr2-145325700-145325924...39484	1.30236	2.10499	0.334243	6.29779	3.01912262126443e-10	6.70099567518281e-09	chr2-145325700-145325924	Neurons
chr2-145644807-145644992...39500	1.06209	-1.86647	0.715882	-2.60723	0.00912784	0.0419501	chr2-145644807-145644992	Neurons
chr2-145662548-145662751...39502	0.822911	2.35572	0.425489	5.53651	3.08556139785061e-08	4.71182182271119e-07	chr2-145662548-145662751	Neurons
chr2-145741765-145741951...39506	1.4905	-2.18597	0.710027	-3.07872	0.00207892	0.0119458	chr2-145741765-145741951	Neurons
chr2-145764698-145765167...39513	4.35185	0.816292	0.312713	2.61036	0.0090448	0.0416391	chr2-145764698-145765167	Neurons
chr2-145790334-145790464...39515	0.960915	1.55599	0.453143	3.43378	0.000595236	0.00395822	chr2-145790334-145790464	Neurons
chr2-145792427-145793576...39516	15.6482	-1.17695	0.436074	-2.69898	0.00695533	0.0334884	chr2-145792427-145793576	Neurons
chr2-145845354-145845914...39518	3.45052	2.38609	0.271047	8.80324	1.3292100289453e-18	1.22922100271607e-16	chr2-145845354-145845914	Neurons
chr2-145869973-145870219...39519	1.66554	2.66094	0.291359	9.13285	6.67179728286229e-20	7.70083318804033e-18	chr2-145869973-145870219	Neurons
chr2-145874501-145875371...39520	5.4628	0.957855	0.2508	3.8192	0.000133888	0.0010275	chr2-145874501-145875371	Neurons
chr2-145882029-145882233...39522	1.45438	2.41502	0.319642	7.55541	4.1755635185689e-14	1.86329984744508e-12	chr2-145882029-145882233	Neurons
chr2-145940870-145941070...39529	1.35813	1.56441	0.384034	4.07363	4.62864339610734e-05	0.000389504	chr2-145940870-145941070	Neurons
chr2-146363798-146363981...39540	0.857067	2.15228	0.411302	5.23285	1.66916632923521e-07	2.22493917711218e-06	chr2-146363798-146363981	Neurons
chr2-146403632-146404052...39543	3.28803	-1.35156	0.479557	-2.81834	0.0048272	0.0246675	chr2-146403632-146404052	Neurons
chr2-146787587-146787969...39552	2.19385	2.77782	0.253221	10.9699	5.33065425157004e-28	2.28032763648413e-25	chr2-146787587-146787969	Neurons
chr2-146820401-146820526...39554	1.05189	1.44024	0.425415	3.3855	0.000710476	0.00463325	chr2-146820401-146820526	Neurons
chr2-146848020-146848221...39556	1.23103	2.37136	0.334443	7.09046	1.33669228506408e-12	4.56143074030854e-11	chr2-146848020-146848221	Neurons
chr2-147040574-147040857...39568	1.47583	2.11121	0.317328	6.65307	2.87032313941882e-11	7.69237662823601e-10	chr2-147040574-147040857	Neurons
chr2-147059095-147059348...39572	1.78613	1.96779	0.301644	6.52357	6.86521730355464e-11	1.71717876372267e-09	chr2-147059095-147059348	Neurons
chr2-147108579-147108840...39575	1.48108	1.80985	0.347574	5.2071	1.91811235219037e-07	2.52730110387963e-06	chr2-147108579-147108840	Neurons
chr2-147133663-147133943...39576	1.38481	1.82138	0.323675	5.6272	1.83162711403635e-08	2.9226823468393e-07	chr2-147133663-147133943	Neurons
chr2-147197856-147198019...39579	1.32246	1.77017	0.343142	5.1587	2.48675811155909e-07	3.20807255713628e-06	chr2-147197856-147198019	Neurons
chr2-147374266-147374889...39586	4.39123	1.7294	0.33721	5.12854	2.91998493394652e-07	3.72070144008978e-06	chr2-147374266-147374889	Neurons
chr2-147451261-147451680...39591	2.30704	1.81404	0.274527	6.60787	3.89892045968957e-11	1.01913545433688e-09	chr2-147451261-147451680	Neurons
chr2-147456977-147457109...39592	1.06532	1.95375	0.393294	4.96765	6.77697968242725e-07	8.07731700785348e-06	chr2-147456977-147457109	Neurons
chr2-147512278-147512674...39600	3.36805	2.03389	0.25214	8.06649	7.23473627224909e-16	4.30609560318106e-14	chr2-147512278-147512674	Neurons
chr2-147519639-147519874...39601	1.94107	1.955	0.294402	6.64056	3.12498353602227e-11	8.31091672111053e-10	chr2-147519639-147519874	Neurons
chr2-147615714-147615932...39618	1.25493	2.11287	0.382631	5.52195	3.35255849003653e-08	5.0874144882595e-07	chr2-147615714-147615932	Neurons
chr2-147759508-147759878...39632	2.11187	2.39938	0.281355	8.52792	1.48996673126296e-17	1.16974181808642e-15	chr2-147759508-147759878	Neurons
chr2-147782533-147782876...39633	1.98127	1.98771	0.277062	7.17425	7.27025111337545e-13	2.60184467407356e-11	chr2-147782533-147782876	Neurons
chr2-147793432-147793834...39634	2.38543	1.60778	0.272723	5.8953	3.74010477062591e-09	6.78793521759317e-08	chr2-147793432-147793834	Neurons
chr2-147843673-147844846...39638	104.367	-0.524112	0.116768	-4.4885	7.17270760191848e-06	7.06071548786754e-05	chr2-147843673-147844846	Neurons
chr2-147981351-147981481...39653	1.06918	1.87231	0.412419	4.53983	5.62994589304118e-06	5.65175331374741e-05	chr2-147981351-147981481	Neurons
chr2-148020164-148021827...39656	132.271	-0.554734	0.120231	-4.61392	3.9514918524978e-06	4.08783257159172e-05	chr2-148020164-148021827	Neurons
chr2-148094884-148095107...39657	1.23312	2.02292	0.402662	5.02387	5.06398519298304e-07	6.17613689917737e-06	chr2-148094884-148095107	Neurons
chr2-148201388-148201628...39663	2.73392	1.24575	0.280926	4.43445	9.2308922397953e-06	8.89611619667292e-05	chr2-148201388-148201628	Neurons
chr2-148298259-148298870...39666	4.16554	2.43022	0.203286	11.9547	6.13731129308543e-33	6.00592356871406e-30	chr2-148298259-148298870	Neurons
chr2-148392216-148392361...39668	0.569197	1.8281	0.511692	3.57265	0.000353392	0.00247955	chr2-148392216-148392361	Neurons
chr2-148455458-148455775...39670	1.77275	1.68281	0.324973	5.17831	2.23903480507859e-07	2.9160072325241e-06	chr2-148455458-148455775	Neurons
chr2-148517428-148517654...39674	1.62736	1.75364	0.333992	5.25054	1.51656781268841e-07	2.03618696565326e-06	chr2-148517428-148517654	Neurons
chr2-148534543-148534701...39675	2.23052	1.75661	0.26669	6.5867	4.49709852969487e-11	1.16292225602315e-09	chr2-148534543-148534701	Neurons
chr2-148568616-148568837...39683	2.53819	1.15241	0.292152	3.94456	7.99470916547618e-05	0.000641874	chr2-148568616-148568837	Neurons
chr2-148644080-148646283...39687	179.049	-0.491075	0.116686	-4.20853	2.57039746026359e-05	0.000227501	chr2-148644080-148646283	Neurons
chr2-148704322-148704481...39693	0.935236	1.75829	0.429782	4.09112	4.29288547108447e-05	0.000363485	chr2-148704322-148704481	Neurons
chr2-148817208-148817675...39700	6.08583	2.16259	0.196217	11.0214	3.0121568163516e-28	1.34763619618909e-25	chr2-148817208-148817675	Neurons
chr2-148830896-148831075...39701	1.44784	1.49738	0.360256	4.15642	3.23269987106886e-05	0.000280628	chr2-148830896-148831075	Neurons
chr2-148840704-148841313...39702	2.92203	2.4027	0.253075	9.49403	2.2228048554067e-21	3.31324746758607e-19	chr2-148840704-148841313	Neurons
chr2-148876613-148877117...39707	9.28203	1.572	0.164353	9.56477	1.12446007166543e-21	1.76321485803447e-19	chr2-148876613-148877117	Neurons
chr2-148889627-148889824...39709	1.73185	2.23439	0.318323	7.01923	2.2308665828008e-12	7.3211006197951e-11	chr2-148889627-148889824	Neurons
chr2-148898016-148898226...39710	1.96719	1.56469	0.316308	4.94672	7.54760098833017e-07	8.91930735696454e-06	chr2-148898016-148898226	Neurons
chr2-148905702-148906431...39712	5.31923	2.7633	0.172955	15.977	1.84801444929551e-57	4.15943984499552e-53	chr2-148905702-148906431	Neurons
chr2-148909056-148909627...39713	5.38594	0.982289	0.221147	4.44179	8.92134428463622e-06	8.62079397734568e-05	chr2-148909056-148909627	Neurons
chr2-148914421-148914992...39714	6.65152	1.02605	0.338042	3.03527	0.00240321	0.0135623	chr2-148914421-148914992	Neurons
chr2-148932472-148933005...39716	5.8395	0.728677	0.272462	2.67442	0.00748596	0.0356085	chr2-148932472-148933005	Neurons
chr2-148949377-148950120...39722	5.71913	0.655551	0.232799	2.81595	0.00486335	0.0248223	chr2-148949377-148950120	Neurons
chr2-148954195-148954386...39723	1.20164	2.82522	0.339606	8.31912	8.86180122411529e-17	6.14444117624386e-15	chr2-148954195-148954386	Neurons
chr2-148956097-148956246...39724	1.39631	1.7962	0.372573	4.82107	1.42788482414988e-06	1.60272238630287e-05	chr2-148956097-148956246	Neurons
chr2-148965647-148966279...39725	4.42105	0.761671	0.274861	2.77111	0.00558658	0.0279051	chr2-148965647-148966279	Neurons
chr2-148970532-148970929...39727	2.92441	0.949976	0.270664	3.5098	0.000448449	0.00307153	chr2-148970532-148970929	Neurons
chr2-148982404-148982593...39730	2.52682	2.07453	0.271656	7.6366	2.23033305388238e-14	1.03750909575983e-12	chr2-148982404-148982593	Neurons
chr2-149002758-149003500...39734	11.0591	0.776491	0.252794	3.07163	0.00212892	0.0121957	chr2-149002758-149003500	Neurons
chr2-149038327-149039380...39738	11.5014	0.755505	0.189606	3.98461	6.75908217588244e-05	0.000550141	chr2-149038327-149039380	Neurons
chr2-149057490-149057735...39739	1.4633	1.74997	0.334677	5.22883	1.70585251368233e-07	2.26980782014978e-06	chr2-149057490-149057735	Neurons
chr2-149070821-149071087...39742	1.64448	1.62586	0.340835	4.77023	1.84012281393621e-06	2.02367171027182e-05	chr2-149070821-149071087	Neurons
chr2-149077736-149077955...39744	1.54501	3.15579	0.289484	10.9015	1.1341978980297e-27	4.62852399952012e-25	chr2-149077736-149077955	Neurons
chr2-149090192-149090396...39746	0.813891	2.18484	0.459338	4.75651	1.96972600860054e-06	2.15421940790352e-05	chr2-149090192-149090396	Neurons
chr2-149329639-149331299...39753	80.9742	-0.736983	0.182461	-4.03913	5.36493895522652e-05	0.000446048	chr2-149329639-149331299	Neurons
chr2-149488793-149490000...39762	11.2832	-0.944766	0.304202	-3.10572	0.00189815	0.0110379	chr2-149488793-149490000	Neurons
chr2-149527976-149528219...39764	1.86313	2.13558	0.290703	7.34627	2.0381941433669e-13	8.04063055352583e-12	chr2-149527976-149528219	Neurons
chr2-149767570-149768336...39793	3.95873	1.28535	0.316556	4.06042	4.8983500078008e-05	0.000410216	chr2-149767570-149768336	Neurons
chr2-149768384-149768652...39794	1.15368	1.44509	0.428622	3.37148	0.000747653	0.00484954	chr2-149768384-149768652	Neurons
chr2-150047504-150047737...39826	1.18092	1.91407	0.369725	5.17702	2.25462469269484e-07	2.93382962935968e-06	chr2-150047504-150047737	Neurons
chr2-150166150-150166591...39843	3.75753	1.718	0.248543	6.91228	4.76937086072874e-12	1.47268166365383e-10	chr2-150166150-150166591	Neurons
chr2-150352346-150352593...39860	1.05084	2.34222	0.386043	6.06724	1.30127822455125e-09	2.5791011801495e-08	chr2-150352346-150352593	Neurons
chr2-150371191-150371337...39862	1.05174	2.38477	0.346338	6.88566	5.75195102135426e-12	1.75058780621722e-10	chr2-150371191-150371337	Neurons
chr2-150424445-150424790...39871	1.89787	1.95429	0.289627	6.74761	1.50299303381891e-11	4.24738515262101e-10	chr2-150424445-150424790	Neurons
chr2-150440513-150441255...39874	3.56653	2.04927	0.217534	9.42044	4.49214310536988e-21	6.36511661253327e-19	chr2-150440513-150441255	Neurons
chr2-150487545-150488024...39885	41.0756	-0.572721	0.175421	-3.26483	0.00109528	0.00680584	chr2-150487545-150488024	Neurons
chr2-150586877-150587163...39890	2.4406	-1.63886	0.629517	-2.60336	0.00923141	0.042341	chr2-150586877-150587163	Neurons
chr2-150617775-150617958...39897	1.56412	2.02311	0.332849	6.07818	1.21558002341133e-09	2.42221124537e-08	chr2-150617775-150617958	Neurons
chr2-150621903-150622148...39900	2.75841	1.13139	0.303182	3.73172	0.000190176	0.00141533	chr2-150621903-150622148	Neurons
chr2-150650779-150650908...39907	1.17172	-1.74605	0.668406	-2.61225	0.00899475	0.0414414	chr2-150650779-150650908	Neurons
chr2-150697511-150698797...39912	10.2804	-1.05584	0.381772	-2.76564	0.00568114	0.0282997	chr2-150697511-150698797	Neurons
chr2-150789327-150789905...39918	7.7214	-1.23222	0.39001	-3.15947	0.00158058	0.00940339	chr2-150789327-150789905	Neurons
chr2-150813240-150813751...39923	3.39133	-1.41301	0.474273	-2.97931	0.00288897	0.0159006	chr2-150813240-150813751	Neurons
chr2-150847713-150847886...39924	1.52207	2.02752	0.333408	6.0812	1.19286224033071e-09	2.38034712308891e-08	chr2-150847713-150847886	Neurons
chr2-150852972-150853846...39925	8.00653	-1.34196	0.420186	-3.19373	0.00140449	0.00848024	chr2-150852972-150853846	Neurons
chr2-150911634-150912585...39932	13.4144	-1.63157	0.339791	-4.80167	1.5735005452365e-06	1.75365538979071e-05	chr2-150911634-150912585	Neurons
chr2-150932826-150933067...39934	1.4931	2.10345	0.320464	6.56376	5.24693204987562e-11	1.33965712989665e-09	chr2-150932826-150933067	Neurons
chr2-151009726-151009868...39939	1.17907	1.12967	0.425445	2.65527	0.00792445	0.0373301	chr2-151009726-151009868	Neurons
chr2-151049383-151049591...39941	1.4797	1.80163	0.344857	5.2243	1.7481398577123e-07	2.320377310047e-06	chr2-151049383-151049591	Neurons
chr2-151092442-151092614...39945	1.2844	1.83657	0.382671	4.79935	1.59183742776797e-06	1.77253887250249e-05	chr2-151092442-151092614	Neurons
chr2-151097892-151098141...39946	1.14012	2.46602	0.356137	6.92434	4.38015569103682e-12	1.36271044661529e-10	chr2-151097892-151098141	Neurons
chr2-151146619-151146936...39948	1.28436	1.88885	0.341323	5.5339	3.13186893736779e-08	4.77655313632984e-07	chr2-151146619-151146936	Neurons
chr2-151260915-151262296...39952	62.6991	-0.765028	0.136253	-5.61475	1.96844959314552e-08	3.12295387141347e-07	chr2-151260915-151262296	Neurons
chr2-151264331-151264886...39953	8.49849	-1.35536	0.424234	-3.19485	0.00139903	0.0084527	chr2-151264331-151264886	Neurons
chr2-151288868-151290669...39955	39.8074	-1.27446	0.158471	-8.04219	8.82433704090563e-16	5.18427856586569e-14	chr2-151288868-151290669	Neurons
chr2-151306555-151306926...39958	2.87099	1.76173	0.306064	5.75606	8.60986555049284e-09	1.4605971997963e-07	chr2-151306555-151306926	Neurons
chr2-151315208-151316129...39960	13.0843	0.556271	0.219159	2.53821	0.0111421	0.0493483	chr2-151315208-151316129	Neurons
chr2-151356901-151357903...39963	11.1207	-1.00617	0.304862	-3.3004	0.000965461	0.006089	chr2-151356901-151357903	Neurons
chr2-151363369-151364450...39965	15.152	-0.981003	0.280406	-3.4985	0.000467876	0.00319107	chr2-151363369-151364450	Neurons
chr2-151409346-151410729...39968	52.8626	-0.299174	0.116613	-2.56554	0.0103017	0.0463026	chr2-151409346-151410729	Neurons
chr2-151544361-151544914...39974	3.88859	1.70411	0.248195	6.86602	6.60183223543513e-12	1.99081676827382e-10	chr2-151544361-151544914	Neurons
chr2-151560310-151560812...39975	4.17028	1.50213	0.2305	6.51686	7.17959789582784e-11	1.78756225725096e-09	chr2-151560310-151560812	Neurons
chr2-151566984-151567138...39976	1.20206	2.35874	0.350863	6.72268	1.78415976564831e-11	4.97563251304736e-10	chr2-151566984-151567138	Neurons
chr2-151591745-151592043...39977	2.48499	0.96306	0.314421	3.06296	0.00219156	0.0125058	chr2-151591745-151592043	Neurons
chr2-151611939-151612237...39978	1.89858	1.2176	0.327366	3.71938	0.000199714	0.00147909	chr2-151611939-151612237	Neurons
chr2-151620820-151620976...39980	1.59252	1.21471	0.352965	3.44143	0.00057865	0.00386064	chr2-151620820-151620976	Neurons
chr2-151631667-151631817...39981	1.09396	2.72404	0.352984	7.71718	1.18935994862995e-14	5.77986267412679e-13	chr2-151631667-151631817	Neurons
chr2-151687418-151687549...39986	1.07085	1.77562	0.389482	4.55893	5.14152896090153e-06	5.19998006439745e-05	chr2-151687418-151687549	Neurons
chr2-151729551-151729678...39987	1.03281	1.55963	0.419877	3.7145	0.000203606	0.0015048	chr2-151729551-151729678	Neurons
chr2-151818040-151818176...39995	0.99212	-1.78944	0.688958	-2.59731	0.0093956	0.0429554	chr2-151818040-151818176	Neurons
chr2-151827621-151829003...39997	103.802	-0.623709	0.130907	-4.76453	1.8929446805738e-06	2.07704628504495e-05	chr2-151827621-151829003	Neurons
chr2-151840276-151841400...39999	7.2701	1.36024	0.345427	3.93785	8.22134919025935e-05	0.000658678	chr2-151840276-151841400	Neurons
chr2-151849401-151849930...40002	3.78754	0.719543	0.270041	2.66457	0.00770879	0.0364987	chr2-151849401-151849930	Neurons
chr2-151889453-151889803...40010	2.09322	1.79086	0.296064	6.04888	1.45853061351671e-09	2.86457644639802e-08	chr2-151889453-151889803	Neurons
chr2-151891833-151891970...40011	1.59819	0.925268	0.365029	2.53478	0.0112517	0.0497387	chr2-151891833-151891970	Neurons
chr2-151922883-151923764...40019	11.1201	-1.06839	0.395284	-2.70285	0.00687476	0.0331665	chr2-151922883-151923764	Neurons
chr2-151936528-151937030...40023	2.56353	0.83357	0.296805	2.80848	0.00497765	0.0253212	chr2-151936528-151937030	Neurons
chr2-151946485-151946655...40025	1.85225	1.47821	0.310856	4.75528	1.9816683726924e-06	2.16574229328586e-05	chr2-151946485-151946655	Neurons
chr2-151979621-151979912...40029	2.35585	2.8344	0.248502	11.406	3.9042498944525e-30	2.42543442646902e-27	chr2-151979621-151979912	Neurons
chr2-152022018-152022268...40034	1.63379	1.92468	0.307977	6.24943	4.11961605350705e-10	8.92914851899694e-09	chr2-152022018-152022268	Neurons
chr2-152077679-152078251...40047	3.63022	2.33842	0.217632	10.7448	6.26823973516518e-27	2.25317036642457e-24	chr2-152077679-152078251	Neurons
chr2-152097386-152099613...40049	25.3133	0.445479	0.155496	2.86488	0.00417163	0.0218072	chr2-152097386-152099613	Neurons
chr2-152127739-152128307...40050	3.06165	1.46632	0.278052	5.27355	1.3380712384816e-07	1.81636885320565e-06	chr2-152127739-152128307	Neurons
chr2-152175055-152176573...40056	105.066	-0.692606	0.12273	-5.64333	1.66791598856214e-08	2.68428881985201e-07	chr2-152175055-152176573	Neurons
chr2-152222842-152224369...40063	16.2582	-0.807347	0.214768	-3.75916	0.000170486	0.00128154	chr2-152222842-152224369	Neurons
chr2-152334773-152337384...40071	105.066	-0.603187	0.14644	-4.11902	3.80490984135403e-05	0.00032553	chr2-152334773-152337384	Neurons
chr2-152352560-152353182...40075	6.62489	-1.16462	0.383543	-3.03647	0.00239366	0.013517	chr2-152352560-152353182	Neurons
chr2-152366714-152366858...40079	1.63989	0.973787	0.346688	2.80882	0.00497228	0.0252988	chr2-152366714-152366858	Neurons
chr2-152381670-152382025...40084	3.12678	-1.3944	0.508099	-2.74435	0.0060631	0.0298599	chr2-152381670-152382025	Neurons
chr2-152385280-152385489...40085	1.65815	1.32997	0.333179	3.99176	6.55849868731427e-05	0.000535229	chr2-152385280-152385489	Neurons
chr2-152395050-152396643...40091	13.7612	-0.771238	0.268529	-2.87208	0.00407782	0.0213837	chr2-152395050-152396643	Neurons
chr2-152407140-152408009...40096	16.1716	-0.736347	0.191052	-3.85417	0.000116125	0.000902686	chr2-152407140-152408009	Neurons
chr2-152431754-152432962...40109	19.6045	-0.744741	0.282616	-2.63517	0.00840958	0.0392295	chr2-152431754-152432962	Neurons
chr2-152439829-152440514...40112	5.29197	-0.927723	0.362162	-2.56163	0.0104184	0.0467332	chr2-152439829-152440514	Neurons
chr2-152452286-152454000...40116	33.5099	-1.11107	0.34344	-3.23512	0.0012159	0.00746477	chr2-152452286-152454000	Neurons
chr2-152462368-152463265...40119	12.2612	-1.02099	0.352487	-2.89652	0.00377326	0.0200176	chr2-152462368-152463265	Neurons
chr2-152465595-152465732...40121	2.75918	0.939699	0.282251	3.32931	0.000870624	0.00555748	chr2-152465595-152465732	Neurons
chr2-152468892-152469609...40123	13.8118	-0.802151	0.310829	-2.58068	0.00986054	0.0446899	chr2-152468892-152469609	Neurons
chr2-152471456-152471962...40124	5.66681	-0.825325	0.30552	-2.70138	0.00690525	0.0332911	chr2-152471456-152471962	Neurons
chr2-152485713-152486633...40128	10.6935	-0.851501	0.286898	-2.96795	0.0029979	0.016426	chr2-152485713-152486633	Neurons
chr2-152490295-152492515...40129	23.9699	-0.69263	0.199658	-3.46908	0.00052224	0.00352146	chr2-152490295-152492515	Neurons
chr2-152499348-152501285...40132	34.4996	-0.647846	0.245918	-2.6344	0.00842872	0.0392956	chr2-152499348-152501285	Neurons
chr2-152505435-152505930...40133	7.58989	-0.916929	0.351182	-2.61098	0.00902836	0.0415759	chr2-152505435-152505930	Neurons
chr2-152507124-152507448...40134	3.34222	1.29716	0.255237	5.08216	3.73167632797052e-07	4.6687679560775e-06	chr2-152507124-152507448	Neurons
chr2-152508094-152509089...40135	13.2379	-0.855725	0.286537	-2.98644	0.00282248	0.015586	chr2-152508094-152509089	Neurons
chr2-152566505-152567173...40151	6.23624	-1.187	0.462272	-2.56776	0.0102357	0.0460665	chr2-152566505-152567173	Neurons
chr2-152617583-152618581...40168	9.57939	-0.980922	0.342626	-2.86296	0.00419707	0.021921	chr2-152617583-152618581	Neurons
chr2-152620086-152620628...40169	4.96915	1.95861	0.284193	6.89182	5.50839084837629e-12	1.68276221950726e-10	chr2-152620086-152620628	Neurons
chr2-152647537-152648027...40175	6.45872	0.910135	0.237343	3.83468	0.000125727	0.000970698	chr2-152647537-152648027	Neurons
chr2-152676531-152676713...40177	1.09191	2.38918	0.361625	6.60678	3.92778850879205e-11	1.02603963028662e-09	chr2-152676531-152676713	Neurons
chr2-152717064-152719020...40181	217.423	-0.517071	0.11978	-4.31685	1.58271278391192e-05	0.000145899	chr2-152717064-152719020	Neurons
chr2-152781267-152781664...40184	2.61133	2.14542	0.261056	8.21826	2.06478128514776e-16	1.34976081155708e-14	chr2-152781267-152781664	Neurons
chr2-153125277-153125500...40195	1.51034	2.00748	0.320902	6.25572	3.95674789462985e-10	8.60197991842485e-09	chr2-153125277-153125500	Neurons
chr2-153126810-153127014...40196	1.8169	1.83212	0.306151	5.98437	2.17234151308465e-09	4.12448870538612e-08	chr2-153126810-153127014	Neurons
chr2-153229802-153230009...40203	1.40826	2.37916	0.313102	7.59868	2.99174039185595e-14	1.36820920118265e-12	chr2-153229802-153230009	Neurons
chr2-153231148-153231454...40204	1.83416	1.9905	0.294978	6.74797	1.49924838094123e-11	4.23884990834886e-10	chr2-153231148-153231454	Neurons
chr2-153374727-153374883...40209	1.11282	2.39373	0.394352	6.07003	1.27885881603753e-09	2.53793279105918e-08	chr2-153374727-153374883	Neurons
chr2-153425845-153426035...40211	0.987001	2.40952	0.375526	6.4164	1.39533654105659e-10	3.29758562778949e-09	chr2-153425845-153426035	Neurons
chr2-153475127-153475278...40213	2.13461	2.18669	0.320393	6.82503	8.79074943510722e-12	2.59160150525233e-10	chr2-153475127-153475278	Neurons
chr2-153476680-153477415...40214	7.63542	1.21362	0.200407	6.05578	1.3974162028791e-09	2.75286193729362e-08	chr2-153476680-153477415	Neurons
chr2-153595854-153596076...40223	1.17953	1.74924	0.378063	4.62686	3.71253883240171e-06	3.8604706475346e-05	chr2-153595854-153596076	Neurons
chr2-153715162-153715464...40230	2.24235	1.45106	0.304533	4.76489	1.88955399082589e-06	2.07382448672792e-05	chr2-153715162-153715464	Neurons
chr2-153754531-153755111...40233	3.98497	1.94527	0.215998	9.00597	2.1376444490793e-19	2.26949429664787e-17	chr2-153754531-153755111	Neurons
chr2-153871423-153872453...40243	13.8849	1.62697	0.130434	12.4734	1.04216450251023e-35	1.6572624525543e-32	chr2-153871423-153872453	Neurons
chr2-153873513-153873658...40244	1.84543	1.2959	0.334453	3.87469	0.000106759	0.000835539	chr2-153873513-153873658	Neurons
chr2-153890642-153890901...40245	2.43171	1.65806	0.305982	5.41883	5.99913577250025e-08	8.69454221555204e-07	chr2-153890642-153890901	Neurons
chr2-153951933-153952135...40247	1.10868	1.85277	0.384103	4.82363	1.40968860303611e-06	1.58406035392973e-05	chr2-153951933-153952135	Neurons
chr2-154098028-154098251...40256	1.47094	1.65919	0.330257	5.02393	5.06256641303227e-07	6.17466390115394e-06	chr2-154098028-154098251	Neurons
chr2-154104014-154104198...40257	1.66174	1.10823	0.367596	3.0148	0.00257151	0.014385	chr2-154104014-154104198	Neurons
chr2-154171595-154171890...40263	1.60902	2.60238	0.293033	8.88084	6.63551235507473e-19	6.45889647233038e-17	chr2-154171595-154171890	Neurons
chr2-154178738-154178945...40264	1.3212	2.01557	0.335438	6.00877	1.86930509304063e-09	3.59131189047009e-08	chr2-154178738-154178945	Neurons
chr2-154194970-154195382...40266	2.37509	1.46964	0.279746	5.25349	1.49242064854648e-07	2.00745087732291e-06	chr2-154194970-154195382	Neurons
chr2-154207427-154207557...40267	1.09674	2.03837	0.392219	5.19703	2.02496562481432e-07	2.65875215102106e-06	chr2-154207427-154207557	Neurons
chr2-154238280-154238472...40269	0.882506	2.458	0.43242	5.68428	1.31368334614507e-08	2.15545580327876e-07	chr2-154238280-154238472	Neurons
chr2-154355590-154355865...40274	1.64462	2.21213	0.301757	7.33084	2.28715938794609e-13	8.9503885215145e-12	chr2-154355590-154355865	Neurons
chr2-154375240-154375974...40276	5.78867	1.12897	0.222574	5.07233	3.92969799590044e-07	4.89245895626957e-06	chr2-154375240-154375974	Neurons
chr2-154532817-154532994...40288	1.47079	1.70043	0.352427	4.82492	1.40059247137957e-06	1.57456470793096e-05	chr2-154532817-154532994	Neurons
chr2-154537890-154538198...40289	2.15834	1.54912	0.371679	4.1679	3.07412997866681e-05	0.000268016	chr2-154537890-154538198	Neurons
chr2-154554030-154554221...40291	1.28403	1.76266	0.365473	4.82295	1.41450508068234e-06	1.5890454277147e-05	chr2-154554030-154554221	Neurons
chr2-154592869-154593020...40294	0.935196	1.75642	0.444987	3.94712	7.90964607655202e-05	0.000635724	chr2-154592869-154593020	Neurons
chr2-154638862-154639008...40297	1.23591	1.09622	0.41085	2.66818	0.00762627	0.0361689	chr2-154638862-154639008	Neurons
chr2-154713656-154713880...40302	1.72946	1.41657	0.327691	4.32286	1.54017189796213e-05	0.000142337	chr2-154713656-154713880	Neurons
chr2-154845103-154845268...40314	1.05322	-2.07369	0.673887	-3.07721	0.00208946	0.011999	chr2-154845103-154845268	Neurons
chr2-155154691-155154909...40339	1.43493	1.43936	0.340728	4.22437	2.39614484555165e-05	0.000213376	chr2-155154691-155154909	Neurons
chr2-155456309-155456601...40357	2.25061	1.71619	0.276703	6.20228	5.56523269101141e-10	1.17810846488008e-08	chr2-155456309-155456601	Neurons
chr2-155651385-155651518...40368	0.93167	1.98403	0.405842	4.88868	1.01512501698165e-06	1.1722494468538e-05	chr2-155651385-155651518	Neurons
chr2-155651806-155652028...40369	1.12822	1.93035	0.370022	5.21684	1.82003252169572e-07	2.40891887554008e-06	chr2-155651806-155652028	Neurons
chr2-155689473-155690225...40372	7.53876	-1.15978	0.415963	-2.78819	0.00530042	0.0266949	chr2-155689473-155690225	Neurons
chr2-155692120-155692770...40375	4.91815	-1.32038	0.438468	-3.01134	0.00260095	0.0145264	chr2-155692120-155692770	Neurons
chr2-155846210-155846586...40394	2.56928	-1.73516	0.633661	-2.73831	0.00617549	0.0303335	chr2-155846210-155846586	Neurons
chr2-155975792-155976660...40399	6.93524	-1.6214	0.424248	-3.82182	0.000132472	0.00101743	chr2-155975792-155976660	Neurons
chr2-156021296-156021479...40402	1.76528	1.1382	0.325435	3.49749	0.000469661	0.00320138	chr2-156021296-156021479	Neurons
chr2-156083271-156084870...40410	19.6494	-0.908631	0.297965	-3.04946	0.00229257	0.0130137	chr2-156083271-156084870	Neurons
chr2-156319550-156321304...40424	42.1628	-1.00087	0.199199	-5.02445	5.04870305384543e-07	6.16006615592394e-06	chr2-156319550-156321304	Neurons
chr2-156321469-156321844...40425	7.99647	-1.30271	0.326785	-3.98645	6.70683478831301e-05	0.000546238	chr2-156321469-156321844	Neurons
chr2-156322096-156322509...40426	7.27567	-0.838964	0.292756	-2.86575	0.00416023	0.0217546	chr2-156322096-156322509	Neurons
chr2-156331937-156335141...40427	221.766	-0.739157	0.107758	-6.85944	6.91317749784367e-12	2.07785189798825e-10	chr2-156331937-156335141	Neurons
chr2-156335435-156335825...40428	29.5316	-0.76861	0.148259	-5.18423	2.16907715496298e-07	2.83284148573921e-06	chr2-156335435-156335825	Neurons
chr2-156341329-156343066...40429	194.208	-0.935789	0.121368	-7.71034	1.25481793464747e-14	6.08381893719828e-13	chr2-156341329-156343066	Neurons
chr2-156399476-156401502...40431	85.0431	-0.359005	0.109837	-3.26853	0.00108107	0.00672678	chr2-156399476-156401502	Neurons
chr2-156431097-156431363...40436	4.24895	0.93955	0.30151	3.11614	0.00183233	0.0107033	chr2-156431097-156431363	Neurons
chr2-156435298-156437738...40437	114.22	-0.536204	0.121219	-4.42345	9.7138191015011e-06	9.32314424745824e-05	chr2-156435298-156437738	Neurons
chr2-156511225-156511578...40455	2.68429	2.4192	0.238504	10.1432	3.55244484731905e-24	8.24299611324907e-22	chr2-156511225-156511578	Neurons
chr2-156517828-156518002...40456	0.856484	2.17445	0.415327	5.23551	1.6453035317413e-07	2.19593198049524e-06	chr2-156517828-156518002	Neurons
chr2-156601602-156603005...40464	24.3122	-1.59351	0.389408	-4.09212	4.274469535843e-05	0.000362104	chr2-156601602-156603005	Neurons
chr2-156625262-156626344...40466	9.53838	-1.05978	0.408926	-2.59162	0.00955248	0.0435467	chr2-156625262-156626344	Neurons
chr2-156818936-156819221...40479	2.47607	1.46221	0.266009	5.49685	3.86643619882292e-08	5.79596990286074e-07	chr2-156818936-156819221	Neurons
chr2-157031967-157032687...40492	16.399	-1.2185	0.3539	-3.44306	0.000575174	0.00384043	chr2-157031967-157032687	Neurons
chr2-157055817-157057031...40495	18.8124	-0.870828	0.334748	-2.60144	0.00928329	0.0425407	chr2-157055817-157057031	Neurons
chr2-157087745-157087901...40502	1.81007	1.30177	0.339991	3.82883	0.000128756	0.000992069	chr2-157087745-157087901	Neurons
chr2-157182491-157183455...40517	9.81033	-0.921629	0.351792	-2.61982	0.00879769	0.0406988	chr2-157182491-157183455	Neurons
chr2-157305205-157305329...40527	1.13824	2.28103	0.369493	6.17339	6.68412245095866e-10	1.39548165895687e-08	chr2-157305205-157305329	Neurons
chr2-157334179-157334540...40531	2.4864	1.30852	0.324566	4.03161	5.53967271290172e-05	0.000459101	chr2-157334179-157334540	Neurons
chr2-157485795-157485920...40562	1.35817	1.23247	0.398404	3.09353	0.00197792	0.0114445	chr2-157485795-157485920	Neurons
chr2-157508704-157509029...40566	2.64205	1.57592	0.33483	4.70664	2.5183402904015e-06	2.69913498399703e-05	chr2-157508704-157509029	Neurons
chr2-157658471-157658639...40573	0.916735	2.09515	0.414564	5.05386	4.32965321765734e-07	5.34762432179536e-06	chr2-157658471-157658639	Neurons
chr2-157692701-157692826...40574	0.790291	1.62763	0.464739	3.50224	0.000461367	0.00315093	chr2-157692701-157692826	Neurons
chr2-157761427-157761833...40577	2.18112	2.28278	0.266229	8.57448	9.95344547446086e-18	8.00981351040092e-16	chr2-157761427-157761833	Neurons
chr2-157784358-157784902...40580	6.30737	1.27649	0.195655	6.52419	6.83684889559335e-11	1.71081429060268e-09	chr2-157784358-157784902	Neurons
chr2-157785125-157785357...40581	1.74342	1.49871	0.33324	4.49738	6.87969212933796e-06	6.79375982906567e-05	chr2-157785125-157785357	Neurons
chr2-157808553-157808689...40585	1.28658	1.49969	0.388114	3.86406	0.000111519	0.000869772	chr2-157808553-157808689	Neurons
chr2-157832114-157832251...40590	1.87368	0.998757	0.366743	2.72332	0.00646304	0.0315103	chr2-157832114-157832251	Neurons
chr2-157874982-157877100...40597	145.154	-0.492239	0.108074	-4.55466	5.24694533407269e-06	5.29667165239164e-05	chr2-157874982-157877100	Neurons
chr2-157936455-157936642...40602	1.27228	2.16399	0.339335	6.37714	1.80423327388949e-10	4.17391565233073e-09	chr2-157936455-157936642	Neurons
chr2-157936823-157936994...40603	1.88249	1.2505	0.326502	3.82999	0.00012815	0.000987815	chr2-157936823-157936994	Neurons
chr2-158009381-158009688...40607	3.13887	1.46221	0.285425	5.12292	3.00842328724562e-07	3.82639272082061e-06	chr2-158009381-158009688	Neurons
chr2-158013817-158014342...40609	3.75291	0.896155	0.261494	3.42706	0.000610155	0.00404603	chr2-158013817-158014342	Neurons
chr2-158290329-158290485...40628	1.44966	1.42978	0.345399	4.13949	3.48074623898071e-05	0.000300033	chr2-158290329-158290485	Neurons
chr2-158395524-158395707...40632	1.28274	1.15339	0.380596	3.03049	0.00244158	0.0137531	chr2-158395524-158395707	Neurons
chr2-158456366-158458473...40633	123.33	-0.254385	0.0986327	-2.57912	0.00990534	0.0448555	chr2-158456366-158458473	Neurons
chr2-158501485-158501650...40641	1.72253	1.49612	0.323177	4.6294	3.66719930027965e-06	3.81680663060693e-05	chr2-158501485-158501650	Neurons
chr2-158528725-158529179...40646	2.62335	0.897584	0.323046	2.7785	0.00546108	0.0273731	chr2-158528725-158529179	Neurons
chr2-158599039-158599398...40653	3.14595	2.10264	0.233874	8.99047	2.4616864071947e-19	2.59469373580245e-17	chr2-158599039-158599398	Neurons
chr2-158637418-158637641...40656	2.03734	1.2177	0.31135	3.91103	9.19018430835356e-05	0.000729132	chr2-158637418-158637641	Neurons
chr2-158677628-158677768...40662	0.925206	2.1611	0.421496	5.12722	2.94045008534971e-07	3.74498456743815e-06	chr2-158677628-158677768	Neurons
chr2-158686030-158686878...40663	10.3196	-0.82739	0.323528	-2.5574	0.0105458	0.0472035	chr2-158686030-158686878	Neurons
chr2-158715791-158717155...40664	20.7499	-1.04861	0.326064	-3.21596	0.00130007	0.00791776	chr2-158715791-158717155	Neurons
chr2-158764432-158764825...40672	2.46744	2.43195	0.247933	9.80891	1.03076747299775e-22	1.91128980881919e-20	chr2-158764432-158764825	Neurons
chr2-158772339-158772645...40673	2.32545	1.61172	0.301098	5.3528	8.66031682233759e-08	1.21891386882445e-06	chr2-158772339-158772645	Neurons
chr2-158774689-158774823...40675	1.16912	1.32572	0.411051	3.2252	0.00125883	0.00769716	chr2-158774689-158774823	Neurons
chr2-158782343-158782570...40678	1.40643	1.8127	0.337262	5.37477	7.66822757406307e-08	1.09008197053067e-06	chr2-158782343-158782570	Neurons
chr2-158798153-158798323...40681	1.12211	2.0951	0.400153	5.23575	1.64312392396155e-07	2.19342313530374e-06	chr2-158798153-158798323	Neurons
chr2-158804848-158805445...40683	3.08884	2.29113	0.224299	10.2146	1.70584080743492e-24	4.19787480584231e-22	chr2-158804848-158805445	Neurons
chr2-158935752-158936046...40699	2.21644	1.67435	0.31258	5.35656	8.48226592133976e-08	1.19557903864256e-06	chr2-158935752-158936046	Neurons
chr2-158967506-158969415...40704	122.152	-0.561066	0.122372	-4.58492	4.54152734256394e-06	4.64339352472873e-05	chr2-158967506-158969415	Neurons
chr2-158973540-158973945...40706	6.85307	0.79676	0.27721	2.87421	0.00405034	0.0212605	chr2-158973540-158973945	Neurons
chr2-158984711-158985092...40707	3.48303	1.34044	0.253038	5.29739	1.17469357280192e-07	1.61118532184066e-06	chr2-158984711-158985092	Neurons
chr2-158998514-158999932...40711	19.5496	1.0192	0.172818	5.89754	3.68950234291313e-09	6.70524655921764e-08	chr2-158998514-158999932	Neurons
chr2-159002645-159002994...40714	3.51668	1.86063	0.277461	6.7059	2.0016983953046e-11	5.52907532113404e-10	chr2-159002645-159002994	Neurons
chr2-159003545-159003903...40715	4.10994	1.05782	0.26958	3.92395	8.71097761645806e-05	0.000694256	chr2-159003545-159003903	Neurons
chr2-159013272-159013635...40718	2.3417	1.58835	0.277886	5.71583	1.09170140621481e-08	1.81719723280754e-07	chr2-159013272-159013635	Neurons
chr2-159030761-159031694...40722	18.1847	-0.690071	0.253626	-2.72081	0.00651212	0.0317156	chr2-159030761-159031694	Neurons
chr2-159055686-159055937...40735	2.39968	0.817429	0.308916	2.64612	0.0081421	0.0381888	chr2-159055686-159055937	Neurons
chr2-159064538-159065490...40737	7.69528	0.564965	0.211376	2.67279	0.00752232	0.0357495	chr2-159064538-159065490	Neurons
chr2-159080808-159080983...40742	2.72525	0.83958	0.318731	2.63414	0.00843513	0.0393193	chr2-159080808-159080983	Neurons
chr2-159090724-159091221...40748	8.97806	0.528175	0.186808	2.82737	0.00469319	0.0241069	chr2-159090724-159091221	Neurons
chr2-159103321-159103502...40752	0.9196	3.1634	0.376153	8.40988	4.10434333232722e-17	3.00984149046519e-15	chr2-159103321-159103502	Neurons
chr2-159108276-159108583...40753	2.60844	1.95345	0.262414	7.44414	9.75760785102941e-14	4.07226686578713e-12	chr2-159108276-159108583	Neurons
chr2-159119722-159120153...40757	4.90423	2.02936	0.187358	10.8315	2.44140473479826e-27	9.36241918738185e-25	chr2-159119722-159120153	Neurons
chr2-159148628-159149290...40765	4.31277	1.19605	0.262832	4.5506	5.34926668028016e-06	5.39014422957261e-05	chr2-159148628-159149290	Neurons
chr2-159150309-159150690...40766	3.66455	0.781632	0.301705	2.59072	0.00957766	0.0436399	chr2-159150309-159150690	Neurons
chr2-159164571-159164943...40768	3.73873	1.74144	0.238338	7.3066	2.7399083858206e-13	1.05639010908252e-11	chr2-159164571-159164943	Neurons
chr2-159178090-159178267...40770	2.17041	1.48403	0.310987	4.77199	1.82410869385443e-06	2.00764483623514e-05	chr2-159178090-159178267	Neurons
chr2-159179167-159179344...40771	1.27207	1.73946	0.362668	4.79628	1.61638599175925e-06	1.79761658990028e-05	chr2-159179167-159179344	Neurons
chr2-159194562-159194699...40774	1.64894	1.54586	0.338761	4.56327	5.03627049478708e-06	5.10181315089393e-05	chr2-159194562-159194699	Neurons
chr2-159195808-159196126...40775	3.7374	0.832206	0.314061	2.64982	0.00805347	0.0378331	chr2-159195808-159196126	Neurons
chr2-159200473-159200966...40776	5.0071	1.17966	0.249867	4.72115	2.3451957479419e-06	2.5290308135925e-05	chr2-159200473-159200966	Neurons
chr2-159224623-159224810...40782	2.68206	1.57224	0.269761	5.82828	5.6002085069433e-09	9.83976105760585e-08	chr2-159224623-159224810	Neurons
chr2-159225049-159226461...40783	13.4324	0.624394	0.246462	2.53343	0.0112953	0.0499042	chr2-159225049-159226461	Neurons
chr2-159285909-159287368...40789	141.782	-0.568665	0.109362	-5.19985	1.99448408155731e-07	2.62178915395834e-06	chr2-159285909-159287368	Neurons
chr2-159344990-159345124...40790	0.971812	1.32594	0.441442	3.00367	0.00266745	0.0148428	chr2-159344990-159345124	Neurons
chr2-159393708-159393833...40794	1.34659	1.12465	0.387693	2.90088	0.00372113	0.019783	chr2-159393708-159393833	Neurons
chr2-159614904-159616849...40816	69.0703	-0.462628	0.123832	-3.73592	0.000187028	0.00139379	chr2-159614904-159616849	Neurons
chr2-159711912-159713154...40829	104.962	-0.675522	0.113258	-5.96445	2.45461764324713e-09	4.61669131449808e-08	chr2-159711912-159713154	Neurons
chr2-159797366-159798603...40847	34.7802	-0.828394	0.198875	-4.1654	3.10802159075472e-05	0.00027068	chr2-159797366-159798603	Neurons
chr2-159832729-159833324...40853	3.11027	-1.52308	0.576717	-2.64095	0.00826742	0.0386706	chr2-159832729-159833324	Neurons
chr2-159882130-159882453...40857	1.75826	1.8536	0.306717	6.04335	1.50944012641704e-09	2.95385681881689e-08	chr2-159882130-159882453	Neurons
chr2-159890533-159890702...40858	1.06675	2.58979	0.339826	7.62095	2.51823186365809e-14	1.16348038066397e-12	chr2-159890533-159890702	Neurons
chr2-159920535-159920988...40862	3.65558	1.8152	0.236326	7.68092	1.57944620458992e-14	7.5292339527013e-13	chr2-159920535-159920988	Neurons
chr2-159926042-159926171...40864	1.23553	2.20923	0.341641	6.46653	1.00277275242441e-10	2.4355466471871e-09	chr2-159926042-159926171	Neurons
chr2-159982126-159983651...40875	10.076	1.33512	0.229069	5.82845	5.59433676757516e-09	9.83180577725823e-08	chr2-159982126-159983651	Neurons
chr2-159987301-159987471...40877	1.49607	2.85396	0.306193	9.32081	1.1545602191158e-20	1.50948688808339e-18	chr2-159987301-159987471	Neurons
chr2-160006714-160007018...40878	1.87425	2.40981	0.284943	8.45717	2.73942578445394e-17	2.06107802804176e-15	chr2-160006714-160007018	Neurons
chr2-160015927-160016142...40879	1.60217	1.59127	0.345702	4.60302	4.16410464477785e-06	4.28973296819827e-05	chr2-160015927-160016142	Neurons
chr2-160035232-160035452...40884	1.89776	0.936037	0.365396	2.56171	0.0104159	0.0467264	chr2-160035232-160035452	Neurons
chr2-160042245-160042377...40886	1.49871	2.39524	0.310164	7.7225	1.14067734832712e-14	5.56453903706512e-13	chr2-160042245-160042377	Neurons
chr2-160051246-160051690...40887	5.03944	0.812941	0.269547	3.01596	0.00256171	0.014337	chr2-160051246-160051690	Neurons
chr2-160064173-160064397...40891	2.68472	1.34048	0.267171	5.01731	5.2399196526396e-07	6.37185786005326e-06	chr2-160064173-160064397	Neurons
chr2-160076232-160076366...40893	1.49601	1.12654	0.3681	3.06042	0.0022103	0.0125987	chr2-160076232-160076366	Neurons
chr2-160131101-160131327...40898	1.11555	2.44055	0.376235	6.48677	8.76976532112757e-11	2.15017979151718e-09	chr2-160131101-160131327	Neurons
chr2-160137658-160137905...40899	1.89902	1.56141	0.305527	5.11054	3.21244025402266e-07	4.06555711888744e-06	chr2-160137658-160137905	Neurons
chr2-160158234-160158373...40900	1.19172	1.67825	0.401576	4.17915	2.9260423188077e-05	0.000256173	chr2-160158234-160158373	Neurons
chr2-160207979-160209311...40903	22.9302	-0.987036	0.213113	-4.63153	3.62982043837327e-06	3.7805924267525e-05	chr2-160207979-160209311	Neurons
chr2-160239530-160239688...40909	1.63386	2.33205	0.300277	7.7663	8.08097329662179e-15	4.05363398871634e-13	chr2-160239530-160239688	Neurons
chr2-160241461-160242304...40910	9.75875	0.742316	0.238433	3.11331	0.00185002	0.0107926	chr2-160241461-160242304	Neurons
chr2-160251589-160251841...40912	2.7305	1.26412	0.282387	4.47654	7.58620884505743e-06	7.43325002295545e-05	chr2-160251589-160251841	Neurons
chr2-160258112-160258331...40914	1.84642	2.36462	0.285033	8.29594	1.07726883536874e-16	7.3784593623609e-15	chr2-160258112-160258331	Neurons
chr2-160269413-160271066...40915	86.2778	-0.57888	0.139361	-4.15381	3.26978856215655e-05	0.000283478	chr2-160269413-160271066	Neurons
chr2-160279973-160280210...40917	2.23195	1.29959	0.328485	3.95632	7.61127767331021e-05	0.000613665	chr2-160279973-160280210	Neurons
chr2-160287577-160287740...40920	1.75642	1.81173	0.307517	5.89147	3.8277323788541e-09	6.93535616025964e-08	chr2-160287577-160287740	Neurons
chr2-160290914-160291088...40923	1.90248	1.48603	0.32716	4.54223	5.56626126311804e-06	5.59223485553865e-05	chr2-160290914-160291088	Neurons
chr2-160293522-160293902...40925	4.18709	0.723865	0.283346	2.55471	0.0106277	0.0474953	chr2-160293522-160293902	Neurons
chr2-160294351-160294916...40926	9.79307	0.890307	0.185979	4.78714	1.69178941081325e-06	1.87369513197911e-05	chr2-160294351-160294916	Neurons
chr2-160299788-160299928...40927	1.83113	1.42966	0.347148	4.1183	3.81681773342052e-05	0.000326472	chr2-160299788-160299928	Neurons
chr2-160306909-160307419...40929	4.03839	1.12793	0.328362	3.43502	0.000592509	0.00394304	chr2-160306909-160307419	Neurons
chr2-160309009-160309133...40930	1.64616	1.24114	0.370855	3.34672	0.000817752	0.00525275	chr2-160309009-160309133	Neurons
chr2-160309308-160309477...40931	1.63995	1.35796	0.332012	4.09009	4.31204669450813e-05	0.000365012	chr2-160309308-160309477	Neurons
chr2-160309613-160309788...40932	1.88809	1.35993	0.333549	4.07715	4.55916311291209e-05	0.000384053	chr2-160309613-160309788	Neurons
chr2-160315438-160315566...40933	1.66533	1.87258	0.3265	5.7353	9.73382178048599e-09	1.63571474796027e-07	chr2-160315438-160315566	Neurons
chr2-160331345-160331570...40939	2.83092	1.62042	0.25531	6.34687	2.19740732939129e-10	4.99773950386756e-09	chr2-160331345-160331570	Neurons
chr2-160351863-160352602...40944	5.18184	0.899603	0.329839	2.7274	0.00638364	0.0311947	chr2-160351863-160352602	Neurons
chr2-160371611-160372147...40951	6.70279	0.823883	0.277848	2.96524	0.00302452	0.0165533	chr2-160371611-160372147	Neurons
chr2-160373753-160373946...40952	2.96759	2.04813	0.248618	8.23804	1.75050850437711e-16	1.15567923707635e-14	chr2-160373753-160373946	Neurons
chr2-160390015-160390304...40958	4.14255	1.97229	0.298993	6.59644	4.2115165611417e-11	1.09458654669879e-09	chr2-160390015-160390304	Neurons
chr2-160396954-160397145...40960	2.08756	0.895141	0.330176	2.7111	0.00670602	0.0324906	chr2-160396954-160397145	Neurons
chr2-160417676-160418278...40964	3.72344	0.90462	0.258952	3.4934	0.00047692	0.00324556	chr2-160417676-160418278	Neurons
chr2-160420141-160420702...40965	4.05017	1.0097	0.26589	3.79745	0.000146195	0.00111327	chr2-160420141-160420702	Neurons
chr2-160440292-160440432...40973	1.49902	1.61673	0.348666	4.63691	3.53650216998649e-06	3.69128169812677e-05	chr2-160440292-160440432	Neurons
chr2-160441124-160441327...40974	1.30476	2.5177	0.318468	7.90568	2.66472067559132e-15	1.44441386616774e-13	chr2-160441124-160441327	Neurons
chr2-160473066-160473196...40984	1.19028	1.62453	0.380855	4.26548	1.99471896493493e-05	0.000180346	chr2-160473066-160473196	Neurons
chr2-160478952-160479099...40985	1.34894	1.10204	0.375921	2.93159	0.00337237	0.0181886	chr2-160478952-160479099	Neurons
chr2-160479337-160479637...40986	2.53765	1.03597	0.298421	3.47149	0.000517576	0.00349308	chr2-160479337-160479637	Neurons
chr2-160486294-160486713...40990	3.25923	1.25785	0.280825	4.47912	7.49510769360781e-06	7.35186394918522e-05	chr2-160486294-160486713	Neurons
chr2-160517587-160518316...40995	4.6561	-1.12973	0.444189	-2.54335	0.0109796	0.0487693	chr2-160517587-160518316	Neurons
chr2-160580779-160580941...41004	1.27457	2.24348	0.334845	6.70006	2.08330482031044e-11	5.72906867592118e-10	chr2-160580779-160580941	Neurons
chr2-160648202-160648364...41010	2.31716	0.970948	0.31032	3.12886	0.00175486	0.0103053	chr2-160648202-160648364	Neurons
chr2-160672026-160672484...41017	2.52879	-1.57771	0.594022	-2.65597	0.00790806	0.0372697	chr2-160672026-160672484	Neurons
chr2-160783629-160783807...41021	1.35169	1.29007	0.389603	3.31123	0.000928857	0.00588635	chr2-160783629-160783807	Neurons
chr2-160890808-160891256...41025	2.26341	2.29382	0.256792	8.93258	4.16196211283626e-19	4.21379222233141e-17	chr2-160890808-160891256	Neurons
chr2-160901670-160901934...41029	2.39338	1.30158	0.303138	4.29368	1.75733134892562e-05	0.00016058	chr2-160901670-160901934	Neurons
chr2-160920026-160921987...41034	14.7778	0.647688	0.252826	2.5618	0.0104132	0.0467166	chr2-160920026-160921987	Neurons
chr2-160942733-160943080...41038	2.96934	2.38635	0.252098	9.46594	2.90944858015748e-21	4.27360313807982e-19	chr2-160942733-160943080	Neurons
chr2-160952534-160953005...41039	4.34832	1.64116	0.253012	6.48652	8.78443321288801e-11	2.15341519240769e-09	chr2-160952534-160953005	Neurons
chr2-160956274-160956777...41041	5.74791	1.55857	0.272601	5.71738	1.08176717386282e-08	1.80211793045484e-07	chr2-160956274-160956777	Neurons
chr2-160968939-160969123...41043	1.58856	1.0023	0.387858	2.58419	0.00976084	0.0443246	chr2-160968939-160969123	Neurons
chr2-160969983-160970744...41045	8.12479	-0.842157	0.303976	-2.77047	0.00559747	0.0279452	chr2-160969983-160970744	Neurons
chr2-160989499-160990248...41047	5.97457	1.00304	0.334904	2.99502	0.00274424	0.0152096	chr2-160989499-160990248	Neurons
chr2-160993664-160994976...41048	15.3041	0.664475	0.186612	3.56072	0.000369835	0.00258334	chr2-160993664-160994976	Neurons
chr2-161004239-161004593...41049	2.15624	2.09064	0.273663	7.63945	2.18155623322901e-14	1.0177314609161e-12	chr2-161004239-161004593	Neurons
chr2-161043668-161043800...41052	1.11268	2.21966	0.364387	6.09148	1.11869537083631e-09	2.24151987133694e-08	chr2-161043668-161043800	Neurons
chr2-161077069-161078423...41054	16.9752	-1.23224	0.401524	-3.0689	0.00214846	0.0122939	chr2-161077069-161078423	Neurons
chr2-161088755-161088972...41055	1.69296	1.22584	0.397443	3.08432	0.00204017	0.0117531	chr2-161088755-161088972	Neurons
chr2-161110483-161110672...41061	1.1567	1.82262	0.406525	4.4834	7.34634090860172e-06	7.21900860933622e-05	chr2-161110483-161110672	Neurons
chr2-161122820-161124001...41065	15.1337	-0.588097	0.226709	-2.59406	0.00948493	0.0432934	chr2-161122820-161124001	Neurons
chr2-161159946-161161501...41073	93.0311	-0.569519	0.151839	-3.75082	0.000176259	0.00132063	chr2-161159946-161161501	Neurons
chr2-161191106-161191271...41078	0.970355	2.3702	0.433228	5.47103	4.4741684228435e-08	6.6372805027154e-07	chr2-161191106-161191271	Neurons
chr2-161217273-161217441...41079	1.12867	1.42064	0.414119	3.43051	0.00060245	0.00399973	chr2-161217273-161217441	Neurons
chr2-161231166-161231494...41081	2.12862	1.16689	0.323833	3.60336	0.000314134	0.00222879	chr2-161231166-161231494	Neurons
chr2-161340712-161340857...41088	1.47566	1.39858	0.357897	3.90776	9.31538484544206e-05	0.000738044	chr2-161340712-161340857	Neurons
chr2-161359103-161359257...41089	1.36469	1.18958	0.415552	2.86266	0.00420099	0.021938	chr2-161359103-161359257	Neurons
chr2-161359452-161359602...41090	0.826993	2.21343	0.418256	5.29205	1.20954405961621e-07	1.65541597969804e-06	chr2-161359452-161359602	Neurons
chr2-161414260-161415178...41091	14.9897	0.893981	0.149284	5.98847	2.11823026397594e-09	4.03221688250014e-08	chr2-161414260-161415178	Neurons
chr2-161436364-161436708...41095	1.75609	2.91388	0.277876	10.4863	9.99071670702031e-26	2.97367568951292e-23	chr2-161436364-161436708	Neurons
chr2-161558127-161558337...41101	1.36218	1.92278	0.338946	5.67283	1.40460845134377e-08	2.29307051417026e-07	chr2-161558127-161558337	Neurons
chr2-161624267-161625379...41104	7.59011	1.08243	0.19316	5.6038	2.09697526043078e-08	3.31124049771606e-07	chr2-161624267-161625379	Neurons
chr2-161625509-161625873...41105	2.98915	1.47721	0.275259	5.36664	8.02173646091248e-08	1.13575537923475e-06	chr2-161625509-161625873	Neurons
chr2-161625993-161626151...41106	1.09091	1.13964	0.420083	2.71289	0.00666997	0.0323476	chr2-161625993-161626151	Neurons
chr2-161661353-161661537...41109	1.0067	1.5243	0.399332	3.81712	0.000135018	0.00103522	chr2-161661353-161661537	Neurons
chr2-161708512-161708860...41110	2.23304	1.98715	0.261732	7.59228	3.14317391821095e-14	1.4323706271582e-12	chr2-161708512-161708860	Neurons
chr2-161747201-161747375...41114	1.6923	1.54055	0.352359	4.3721	1.23055000987677e-05	0.000115856	chr2-161747201-161747375	Neurons
chr2-161788851-161789176...41115	2.45946	-1.46088	0.569661	-2.56448	0.0103332	0.0464182	chr2-161788851-161789176	Neurons
chr2-161881614-161881760...41117	0.924914	2.51805	0.382372	6.58534	4.53831192218308e-11	1.17254351445373e-09	chr2-161881614-161881760	Neurons
chr2-161923056-161923201...41121	1.03727	2.41918	0.385444	6.27634	3.46635323690137e-10	7.61164345789196e-09	chr2-161923056-161923201	Neurons
chr2-162029355-162029629...41138	3.20233	1.01589	0.266027	3.81877	0.000134118	0.0010291	chr2-162029355-162029629	Neurons
chr2-162042320-162042528...41141	1.25389	1.5276	0.372465	4.10132	4.1080468785662e-05	0.000349117	chr2-162042320-162042528	Neurons
chr2-162172862-162173138...41157	1.83158	1.95286	0.304248	6.41864	1.37499225093385e-10	3.25397409924775e-09	chr2-162172862-162173138	Neurons
chr2-162233282-162233472...41161	2.04352	1.20104	0.33891	3.54383	0.000394357	0.00273757	chr2-162233282-162233472	Neurons
chr2-162256123-162256251...41167	1.31228	1.16084	0.380382	3.05176	0.00227503	0.0129247	chr2-162256123-162256251	Neurons
chr2-162317798-162319484...41178	50.6286	-0.714383	0.156287	-4.57097	4.85470785475399e-06	4.93531604333668e-05	chr2-162317798-162319484	Neurons
chr2-162319594-162319914...41179	3.9345	-1.5569	0.475642	-3.27327	0.00106312	0.00662879	chr2-162319594-162319914	Neurons
chr2-162343635-162344852...41184	113.484	-0.723456	0.116249	-6.22331	4.86773740867723e-10	1.04115138745727e-08	chr2-162343635-162344852	Neurons
chr2-162477190-162477329...41194	1.76091	1.19434	0.35485	3.36575	0.000763359	0.00494111	chr2-162477190-162477329	Neurons
chr2-162579254-162579406...41195	1.96116	1.57099	0.325354	4.82855	1.37533702303758e-06	1.54896935182361e-05	chr2-162579254-162579406	Neurons
chr2-162710401-162710728...41197	3.11232	1.57061	0.269367	5.83074	5.51825133307608e-09	9.70800157411453e-08	chr2-162710401-162710728	Neurons
chr2-162733307-162733676...41198	2.39311	1.8536	0.284663	6.51156	7.43720732187230e-11	1.84588974906482e-09	chr2-162733307-162733676	Neurons
chr2-162838203-162839288...41203	9.15405	1.78208	0.160344	11.1141	1.07126605527484e-28	5.13854715585842e-26	chr2-162838203-162839288	Neurons
chr2-162839432-162839821...41204	4.10083	1.50438	0.22211	6.77312	1.26032341200525e-11	3.61149123522988e-10	chr2-162839432-162839821	Neurons
chr2-162885394-162885606...41209	1.14265	1.64135	0.381024	4.30774	1.64932355795508e-05	0.000151548	chr2-162885394-162885606	Neurons
chr2-162963152-162963474...41215	1.69998	2.02693	0.320268	6.32884	2.47006636906428e-10	5.57067172438601e-09	chr2-162963152-162963474	Neurons
chr2-162963827-162964026...41216	1.224	2.87817	0.336861	8.54407	1.29577755295091e-17	1.02609801411606e-15	chr2-162963827-162964026	Neurons
chr2-163028817-163029269...41220	2.86067	2.03087	0.242874	8.36182	6.17603373269771e-17	4.40326826060823e-15	chr2-163028817-163029269	Neurons
chr2-163123659-163123831...41226	0.938503	2.01241	0.40463	4.97346	6.57696038125729e-07	7.85834512342356e-06	chr2-163123659-163123831	Neurons
chr2-163347810-163349335...41239	34.4487	-0.892831	0.222186	-4.01839	5.85978468786735e-05	0.000483194	chr2-163347810-163349335	Neurons
chr2-163551828-163552531...41248	6.89215	-1.53534	0.490031	-3.13315	0.00172939	0.0101733	chr2-163551828-163552531	Neurons
chr2-163626920-163627185...41255	1.38432	-1.80422	0.684865	-2.63441	0.00842828	0.0392942	chr2-163626920-163627185	Neurons
chr2-163637943-163638207...41256	2.15611	1.53985	0.299514	5.14114	2.7306953589214e-07	3.49793683269872e-06	chr2-163637943-163638207	Neurons
chr2-163638342-163638560...41257	1.20245	2.32091	0.346948	6.68949	2.23943503452072e-11	6.11931688145058e-10	chr2-163638342-163638560	Neurons
chr2-163646789-163647138...41261	2.47976	1.35628	0.294255	4.6092	4.04225592470728e-06	4.1742016633613e-05	chr2-163646789-163647138	Neurons
chr2-163666260-163666424...41267	1.50665	0.998446	0.38052	2.6239	0.00869301	0.0402935	chr2-163666260-163666424	Neurons
chr2-163727791-163728686...41283	5.75877	-1.54994	0.406631	-3.81166	0.000138034	0.0010563	chr2-163727791-163728686	Neurons
chr2-164003883-164004485...41305	5.26929	-1.10532	0.392072	-2.81918	0.00481468	0.024615	chr2-164003883-164004485	Neurons
chr2-164044748-164044971...41311	2.11573	1.56575	0.296636	5.27837	1.30339704345314e-07	1.77349642632695e-06	chr2-164044748-164044971	Neurons
chr2-164450195-164450722...41340	2.38738	2.17995	0.26002	8.38375	5.12680455158899e-17	3.70669109214328e-15	chr2-164450195-164450722	Neurons
chr2-164456491-164456666...41341	1.3833	1.32332	0.348517	3.79701	0.000146452	0.00111512	chr2-164456491-164456666	Neurons
chr2-164530731-164530924...41349	1.34057	1.48347	0.363158	4.08492	4.40914670690525e-05	0.000372499	chr2-164530731-164530924	Neurons
chr2-164537849-164537994...41351	1.29504	1.43695	0.396205	3.62677	0.000286986	0.00205356	chr2-164537849-164537994	Neurons
chr2-164550956-164551385...41354	1.74439	1.87709	0.299927	6.2585	3.88709347904961e-10	8.45872129165876e-09	chr2-164550956-164551385	Neurons
chr2-164671713-164672372...41370	4.7173	1.08645	0.25934	4.18928	2.79836509537872e-05	0.000245952	chr2-164671713-164672372	Neurons
chr2-164705814-164706003...41373	1.488	1.36726	0.373246	3.66317	0.000249115	0.00180552	chr2-164705814-164706003	Neurons
chr2-164792816-164793252...41393	3.88195	-1.23874	0.462815	-2.67654	0.0074387	0.0354269	chr2-164792816-164793252	Neurons
chr2-164808681-164809411...41399	4.69442	-1.82764	0.557287	-3.27953	0.00103981	0.00649772	chr2-164808681-164809411	Neurons
chr2-164826090-164827152...41405	12.9832	-1.06301	0.28594	-3.71759	0.00020113	0.00148826	chr2-164826090-164827152	Neurons
chr2-164840002-164840206...41409	5.0834	-1.19143	0.44588	-2.67209	0.007538	0.0358118	chr2-164840002-164840206	Neurons
chr2-164840371-164842354...41410	94.0458	-0.841654	0.11862	-7.09538	1.28992470080051e-12	4.41232964144877e-11	chr2-164840371-164842354	Neurons
chr2-164866188-164867244...41414	6.39813	-1.11032	0.437185	-2.5397	0.0110946	0.0491816	chr2-164866188-164867244	Neurons
chr2-164903296-164903528...41422	1.83781	1.34485	0.336437	3.99732	6.40623240108973e-05	0.000523957	chr2-164903296-164903528	Neurons
chr2-164910212-164910790...41424	4.05882	-1.20217	0.426877	-2.81619	0.00485964	0.0248068	chr2-164910212-164910790	Neurons
chr2-164979254-164979491...41431	1.71258	2.52323	0.339684	7.42815	1.10124478907083e-13	4.55954611627758e-12	chr2-164979254-164979491	Neurons
chr2-165003306-165003544...41436	1.40741	1.37612	0.34641	3.9725	7.11210485833927e-05	0.000576708	chr2-165003306-165003544	Neurons
chr2-165009120-165009244...41438	0.893583	1.51248	0.468373	3.22921	0.00124131	0.00760261	chr2-165009120-165009244	Neurons
chr2-165016875-165017135...41441	3.13196	1.6048	0.242312	6.62289	3.52239228696759e-11	9.2750941394387e-10	chr2-165016875-165017135	Neurons
chr2-165018150-165018494...41442	3.01461	1.48028	0.261919	5.65168	1.58885379623763e-08	2.56636506721135e-07	chr2-165018150-165018494	Neurons
chr2-165059100-165059248...41444	0.927818	1.51671	0.446074	3.40014	0.000673519	0.00441745	chr2-165059100-165059248	Neurons
chr2-165068032-165068444...41445	4.81868	0.903565	0.271698	3.32562	0.000882212	0.00562328	chr2-165068032-165068444	Neurons
chr2-165114290-165114796...41448	2.95723	2.16498	0.258599	8.37194	5.66787270505608e-17	4.06175333241906e-15	chr2-165114290-165114796	Neurons
chr2-165203902-165204229...41451	3.24675	0.760241	0.289963	2.62185	0.00874531	0.0404974	chr2-165203902-165204229	Neurons
chr2-165220811-165221291...41453	2.19612	2.19731	0.276471	7.94771	1.89995890701607e-15	1.05508839672422e-13	chr2-165220811-165221291	Neurons
chr2-165240047-165240453...41454	1.87204	1.67868	0.294881	5.69274	1.25016431305989e-08	2.05839191850211e-07	chr2-165240047-165240453	Neurons
chr2-165277284-165277517...41457	1.17014	2.73813	0.335634	8.15808	3.40381851146795e-16	2.14183632825163e-14	chr2-165277284-165277517	Neurons
chr2-165431579-165431711...41466	0.801324	1.91909	0.492566	3.89611	9.77498295922025e-05	0.000771117	chr2-165431579-165431711	Neurons
chr2-165462415-165462821...41470	2.77647	2.51498	0.251559	9.99758	1.56171822594721e-23	3.26397993709948e-21	chr2-165462415-165462821	Neurons
chr2-165497423-165497596...41475	1.08155	1.38103	0.418999	3.29601	0.000980675	0.0061739	chr2-165497423-165497596	Neurons
chr2-165498698-165498916...41476	1.12798	2.38944	0.362197	6.59706	4.193918083394e-11	1.0904969672825e-09	chr2-165498698-165498916	Neurons
chr2-165601109-165601291...41487	1.47725	2.33452	0.323668	7.21272	5.48456458706832e-13	2.01100014237043e-11	chr2-165601109-165601291	Neurons
chr2-165609735-165610198...41488	2.18988	2.82565	0.256327	11.0236	2.94020055443404e-28	1.31745749161844e-25	chr2-165609735-165610198	Neurons
chr2-165610485-165611011...41489	3.63789	2.35588	0.216626	10.8753	1.51121237045694e-27	5.98348076296794e-25	chr2-165610485-165611011	Neurons
chr2-165640359-165640568...41495	1.39999	1.66454	0.340019	4.89542	9.80955033098203e-07	1.13547931691392e-05	chr2-165640359-165640568	Neurons
chr2-165691642-165691947...41501	3.82642	1.44581	0.241627	5.98362	2.18225754532036e-09	4.14116593490623e-08	chr2-165691642-165691947	Neurons
chr2-165718894-165719124...41503	1.70037	2.25383	0.317194	7.10552	1.19866396976758e-12	4.12669583351012e-11	chr2-165718894-165719124	Neurons
chr2-165720375-165721021...41504	3.6192	1.00003	0.302659	3.30415	0.000952638	0.00601863	chr2-165720375-165721021	Neurons
chr2-165775557-165776225...41506	2.65043	2.26734	0.241655	9.38258	6.43768775369138e-21	8.81038820880423e-19	chr2-165775557-165776225	Neurons
chr2-165867943-165868671...41515	4.85017	0.816657	0.287143	2.84408	0.00445399	0.0230554	chr2-165867943-165868671	Neurons
chr2-165869107-165869231...41517	1.20655	1.25947	0.385902	3.26371	0.00109965	0.00682946	chr2-165869107-165869231	Neurons
chr2-165888952-165890020...41522	11.2197	-0.875256	0.303812	-2.88091	0.00396526	0.020881	chr2-165888952-165890020	Neurons
chr2-165953316-165954485...41528	110.558	-0.64543	0.11251	-5.73662	9.65851031060875e-09	1.62389844186279e-07	chr2-165953316-165954485	Neurons
chr2-166059235-166059440...41531	1.38845	2.13292	0.337515	6.31948	2.62450588347627e-10	5.89263195978571e-09	chr2-166059235-166059440	Neurons
chr2-166074520-166074715...41533	1.53765	1.93475	0.318528	6.07402	1.24747208854371e-09	2.48069244009651e-08	chr2-166074520-166074715	Neurons
chr2-166091766-166091897...41535	0.852043	2.20093	0.405819	5.42344	5.84641903987228e-08	8.49256001910137e-07	chr2-166091766-166091897	Neurons
chr2-166125591-166125867...41539	1.81062	1.18331	0.345112	3.42876	0.000606356	0.00402284	chr2-166125591-166125867	Neurons
chr2-166180921-166181995...41544	11.4124	0.516183	0.170559	3.02642	0.00247467	0.0139162	chr2-166180921-166181995	Neurons
chr2-166191815-166192044...41545	1.78086	1.92582	0.32012	6.01593	1.78856448484136e-09	3.45062837686523e-08	chr2-166191815-166192044	Neurons
chr2-166193496-166193681...41546	1.55097	2.69906	0.29853	9.04118	1.54994859287809e-19	1.67657452246779e-17	chr2-166193496-166193681	Neurons
chr2-166221552-166221698...41547	1.51117	1.35319	0.361322	3.7451	0.000180321	0.00134809	chr2-166221552-166221698	Neurons
chr2-166234569-166235043...41549	2.29923	2.1273	0.254556	8.35689	6.43914370405979e-17	4.57413694747315e-15	chr2-166234569-166235043	Neurons
chr2-166264223-166264394...41553	1.32711	1.82921	0.350214	5.22313	1.75923721994055e-07	2.33436602112098e-06	chr2-166264223-166264394	Neurons
chr2-166278757-166278926...41554	0.754988	2.42455	0.418391	5.79493	6.83512648969831e-09	1.18158523913461e-07	chr2-166278757-166278926	Neurons
chr2-166282088-166282405...41555	1.73081	1.93385	0.302368	6.39569	1.59826793729119e-10	3.73374531084604e-09	chr2-166282088-166282405	Neurons
chr2-166297505-166297680...41556	0.902836	1.73562	0.480173	3.61457	0.000300843	0.00214338	chr2-166297505-166297680	Neurons
chr2-166332090-166332575...41557	2.21685	1.68155	0.294649	5.70697	1.15007940873187e-08	1.90647603487358e-07	chr2-166332090-166332575	Neurons
chr2-166335370-166335519...41558	1.21639	1.26996	0.423703	2.99729	0.00272395	0.0151164	chr2-166335370-166335519	Neurons
chr2-166351369-166351701...41563	2.83331	2.16282	0.293879	7.35957	1.84499846272101e-13	7.33301537980525e-12	chr2-166351369-166351701	Neurons
chr2-166374091-166374217...41568	2.56681	1.79392	0.310354	5.78025	7.45910207452855e-09	1.28044928595188e-07	chr2-166374091-166374217	Neurons
chr2-166385906-166386119...41571	1.57328	1.49341	0.350708	4.25828	2.06001613909933e-05	0.000185664	chr2-166385906-166386119	Neurons
chr2-166394286-166394562...41572	1.75998	2.07131	0.305718	6.77523	1.24210921158842e-11	3.56208873078075e-10	chr2-166394286-166394562	Neurons
chr2-166463122-166463727...41584	2.82829	2.28263	0.232257	9.828	8.52986174468738e-23	1.60091662388312e-20	chr2-166463122-166463727	Neurons
chr2-166482708-166482936...41586	1.53431	2.32816	0.326734	7.12555	1.03663871888647e-12	3.60836845714327e-11	chr2-166482708-166482936	Neurons
chr2-166516639-166517091...41590	3.69019	0.802372	0.30209	2.65607	0.00790566	0.0372608	chr2-166516639-166517091	Neurons
chr2-166519386-166519835...41591	3.46116	2.25108	0.2282	9.86452	5.93179305501195e-23	1.13292213844872e-20	chr2-166519386-166519835	Neurons
chr2-166631915-166632045...41598	1.4661	1.03839	0.381949	2.71865	0.00655491	0.0318852	chr2-166631915-166632045	Neurons
chr2-166632394-166633040...41600	5.94608	0.838491	0.227304	3.68886	0.000225263	0.00164862	chr2-166632394-166633040	Neurons
chr2-166726043-166726265...41605	1.3929	2.4873	0.313641	7.9304	2.18438296158943e-15	1.20163239364186e-13	chr2-166726043-166726265	Neurons
chr2-166734586-166734716...41606	0.812386	1.94043	0.428103	4.53262	5.82557876144443e-06	5.83222589001248e-05	chr2-166734586-166734716	Neurons
chr2-166862732-166862999...41608	1.75775	2.11321	0.298903	7.06989	1.55056216976687e-12	5.23592545079765e-11	chr2-166862732-166862999	Neurons
chr2-166872695-166872833...41609	1.25639	1.31453	0.379777	3.46131	0.000537547	0.00361277	chr2-166872695-166872833	Neurons
chr2-166917478-166917677...41613	1.38788	-2.1182	0.703147	-3.01245	0.00259144	0.0144793	chr2-166917478-166917677	Neurons
chr2-167264416-167264631...41624	2.33694	0.888994	0.322569	2.75598	0.00585169	0.0290026	chr2-167264416-167264631	Neurons
chr2-167310597-167310790...41626	1.28298	2.03913	0.336861	6.05332	1.41890786148098e-09	2.79181643037773e-08	chr2-167310597-167310790	Neurons
chr2-167318701-167318876...41627	1.24099	1.51222	0.413548	3.6567	0.00025548	0.00184753	chr2-167318701-167318876	Neurons
chr2-167420109-167420238...41632	1.38199	2.00391	0.329964	6.07312	1.25447598503215e-09	2.49326462942821e-08	chr2-167420109-167420238	Neurons
chr2-167509709-167509951...41637	2.0865	1.55079	0.301988	5.13526	2.81751310575791e-07	3.59843525635818e-06	chr2-167509709-167509951	Neurons
chr2-167637809-167637971...41646	0.994475	1.99884	0.381195	5.24361	1.57463225504614e-07	2.1090168598107e-06	chr2-167637809-167637971	Neurons
chr2-167648831-167648963...41647	0.850473	2.43881	0.392936	6.20663	5.41312922886139e-10	1.14865196840642e-08	chr2-167648831-167648963	Neurons
chr2-167768667-167768830...41660	1.08287	2.31763	0.375108	6.17857	6.46845898674442e-10	1.35403107101333e-08	chr2-167768667-167768830	Neurons
chr2-167769036-167769223...41661	1.43535	2.01992	0.341143	5.92105	3.19891516518322e-09	5.88567803821571e-08	chr2-167769036-167769223	Neurons
chr2-167820986-167821149...41667	1.20626	1.80783	0.375465	4.81493	1.47254945024874e-06	1.64887105963541e-05	chr2-167820986-167821149	Neurons
chr2-167832953-167833534...41669	3.7191	1.2199	0.253491	4.8124	1.49131379480683e-06	1.66866892943283e-05	chr2-167832953-167833534	Neurons
chr2-167862913-167863050...41673	1.02324	1.88938	0.382479	4.93984	7.8185695465877e-07	9.21124831197461e-06	chr2-167862913-167863050	Neurons
chr2-167925919-167926089...41678	2.09715	1.11188	0.329998	3.36935	0.000753444	0.00488266	chr2-167925919-167926089	Neurons
chr2-167929794-167929978...41679	1.47215	1.09479	0.37984	2.88224	0.00394857	0.0208096	chr2-167929794-167929978	Neurons
chr2-167940240-167940741...41680	2.47155	1.71825	0.269459	6.37668	1.809713837839e-10	4.18512520557393e-09	chr2-167940240-167940741	Neurons
chr2-167979732-167980103...41686	1.53447	1.82667	0.329482	5.54405	2.95556861693001e-08	4.52844123027232e-07	chr2-167979732-167980103	Neurons
chr2-167986809-167986936...41687	1.4856	1.62698	0.335094	4.85529	1.20210917769115e-06	1.37019412803559e-05	chr2-167986809-167986936	Neurons
chr2-168014973-168015270...41689	1.30349	1.86017	0.385859	4.82084	1.4295450313637e-06	1.60446277956266e-05	chr2-168014973-168015270	Neurons
chr2-168057084-168057273...41697	1.54155	1.49422	0.365965	4.08297	4.44644327390935e-05	0.000375476	chr2-168057084-168057273	Neurons
chr2-168079012-168079229...41698	1.67332	2.10223	0.319493	6.57988	4.70842841198633e-11	1.2129613003335e-09	chr2-168079012-168079229	Neurons
chr2-168097535-168097681...41702	1.42187	1.28412	0.352672	3.64112	0.000271451	0.00195175	chr2-168097535-168097681	Neurons
chr2-168107359-168107635...41703	1.40251	2.29817	0.318468	7.21632	5.34128258550996e-13	1.96215184336174e-11	chr2-168107359-168107635	Neurons
chr2-168127994-168128149...41706	1.7507	1.57524	0.318664	4.94325	7.68292668121384e-07	9.06494884469732e-06	chr2-168127994-168128149	Neurons
chr2-168130228-168130864...41707	3.31648	1.18607	0.29911	3.96535	7.32889533607687e-05	0.000592694	chr2-168130228-168130864	Neurons
chr2-168139844-168140198...41711	3.56205	1.59626	0.359709	4.43764	9.09498200686783e-06	8.77409376929614e-05	chr2-168139844-168140198	Neurons
chr2-168156727-168157049...41718	4.39073	1.6669	0.274834	6.06513	1.31845268712083e-09	2.61013489715066e-08	chr2-168156727-168157049	Neurons
chr2-168158403-168158613...41719	1.71883	1.18773	0.349237	3.40091	0.000671614	0.00440594	chr2-168158403-168158613	Neurons
chr2-168159761-168160448...41720	6.68691	0.993098	0.246966	4.0212	5.79033623243185e-05	0.000477939	chr2-168159761-168160448	Neurons
chr2-168168972-168169098...41722	1.03761	1.90886	0.399192	4.78182	1.73715911300867e-06	1.91967300894034e-05	chr2-168168972-168169098	Neurons
chr2-168169250-168169587...41723	2.88255	2.12922	0.248283	8.57577	9.8428257691051e-18	7.92515403746391e-16	chr2-168169250-168169587	Neurons
chr2-168182337-168182735...41729	2.59833	2.27354	0.250812	9.06471	1.24931890977758e-19	1.37115327712682e-17	chr2-168182337-168182735	Neurons
chr2-168193119-168193404...41733	2.77206	1.57935	0.282596	5.58872	2.28750757099493e-08	3.58490801840745e-07	chr2-168193119-168193404	Neurons
chr2-168231581-168232198...41740	3.86353	1.66012	0.251905	6.59028	4.38992349307231e-11	1.13782197196338e-09	chr2-168231581-168232198	Neurons
chr2-168240869-168241644...41742	5.66975	1.17249	0.229739	5.10356	3.33329239703729e-07	4.20758421950265e-06	chr2-168240869-168241644	Neurons
chr2-168300647-168300876...41745	1.29572	1.71032	0.373278	4.5819	4.60771323310973e-06	4.7036677399249e-05	chr2-168300647-168300876	Neurons
chr2-168301044-168301180...41746	1.15618	1.14767	0.420033	2.73234	0.00628859	0.0307971	chr2-168301044-168301180	Neurons
chr2-168301361-168301673...41747	2.60501	1.84722	0.269619	6.85124	7.32138405329294e-12	2.19131511109806e-10	chr2-168301361-168301673	Neurons
chr2-168316208-168316414...41750	1.65739	2.07881	0.330345	6.29285	3.11694365344604e-10	6.900836834554e-09	chr2-168316208-168316414	Neurons
chr2-168323567-168323784...41752	1.37804	1.55243	0.381931	4.06469	4.80959969533245e-05	0.000403384	chr2-168323567-168323784	Neurons
chr2-168339913-168340079...41755	1.41331	1.07026	0.394177	2.71517	0.00662412	0.0321689	chr2-168339913-168340079	Neurons
chr2-168367791-168367955...41761	0.910741	2.16234	0.393293	5.49804	3.84027828590128e-08	5.75911837515467e-07	chr2-168367791-168367955	Neurons
chr2-168455430-168457278...41768	94.3258	-0.386897	0.1263	-3.06332	0.00218898	0.0124932	chr2-168455430-168457278	Neurons
chr2-168482305-168482771...41774	4.61851	0.892864	0.348579	2.56144	0.010424	0.0467532	chr2-168482305-168482771	Neurons
chr2-168521246-168521724...41780	4.58396	1.95331	0.218535	8.93819	3.95609779720538e-19	4.03327616503309e-17	chr2-168521246-168521724	Neurons
chr2-168526713-168527177...41781	4.78157	1.09574	0.258833	4.23338	2.30201067564109e-05	0.00020565	chr2-168526713-168527177	Neurons
chr2-168550268-168551246...41786	8.93146	-0.996332	0.351552	-2.8341	0.00459553	0.0236842	chr2-168550268-168551246	Neurons
chr2-168587390-168587604...41794	2.24926	1.73314	0.289371	5.98934	2.10696757337363e-09	4.01260482297286e-08	chr2-168587390-168587604	Neurons
chr2-168639286-168640004...41800	6.6376	0.956299	0.307678	3.10812	0.00188282	0.0109601	chr2-168639286-168640004	Neurons
chr2-168644002-168644243...41801	1.72305	2.21154	0.317748	6.96003	3.40205399910033e-12	1.07848060464004e-10	chr2-168644002-168644243	Neurons
chr2-168649082-168649825...41802	5.55696	0.994407	0.228393	4.35393	1.33718112774479e-05	0.000125007	chr2-168649082-168649825	Neurons
chr2-168667381-168667716...41804	1.7034	1.81777	0.320299	5.67522	1.38511893842899e-08	2.26327367099672e-07	chr2-168667381-168667716	Neurons
chr2-168679884-168680158...41806	1.63005	2.22931	0.309918	7.19323	6.32739682126002e-13	2.29387929934811e-11	chr2-168679884-168680158	Neurons
chr2-168685717-168686500...41808	4.72963	1.55133	0.283872	5.46489	4.63203525375882e-08	6.85582924383923e-07	chr2-168685717-168686500	Neurons
chr2-168687336-168687922...41809	4.31671	0.84981	0.264136	3.21732	0.00129393	0.0078861	chr2-168687336-168687922	Neurons
chr2-168699036-168699236...41810	1.85703	2.66173	0.29794	8.93377	4.11725758975437e-19	4.1743085707018e-17	chr2-168699036-168699236	Neurons
chr2-168729043-168729199...41817	1.34466	1.81876	0.365558	4.97529	6.51516190831271e-07	7.79238824072265e-06	chr2-168729043-168729199	Neurons
chr2-168729418-168729615...41818	1.96994	1.07635	0.333388	3.22852	0.00124431	0.00761872	chr2-168729418-168729615	Neurons
chr2-168731711-168731962...41819	2.14306	1.1924	0.344863	3.45762	0.000544974	0.00365781	chr2-168731711-168731962	Neurons
chr2-168736808-168737283...41820	3.84874	2.20925	0.210002	10.5202	6.97568080359311e-26	2.12390970598391e-23	chr2-168736808-168737283	Neurons
chr2-168742351-168742641...41821	2.35314	2.69435	0.259641	10.3772	3.14828976049242e-25	8.68224727267031e-23	chr2-168742351-168742641	Neurons
chr2-168819203-168819580...41835	3.43441	1.17268	0.272615	4.3016	1.69570047537262e-05	0.00015538	chr2-168819203-168819580	Neurons
chr2-168856487-168857139...41839	5.61731	1.98297	0.215886	9.1853	4.10374201894319e-20	4.90302495304516e-18	chr2-168856487-168857139	Neurons
chr2-168912580-168913381...41845	9.22577	0.938599	0.234442	4.00355	6.23992812144633e-05	0.000511743	chr2-168912580-168913381	Neurons
chr2-168915050-168915213...41846	1.15231	2.72591	0.334197	8.1566	3.44585524038508e-16	2.16688974313654e-14	chr2-168915050-168915213	Neurons
chr2-168926463-168926599...41847	0.798578	2.29708	0.44263	5.18962	2.10721013182743e-07	2.75745785940329e-06	chr2-168926463-168926599	Neurons
chr2-168928146-168928356...41848	1.09003	2.77168	0.348436	7.95462	1.79684370787284e-15	1.00277450329942e-13	chr2-168928146-168928356	Neurons
chr2-168997216-168997557...41855	2.22431	1.14009	0.325195	3.50586	0.000455141	0.00311237	chr2-168997216-168997557	Neurons
chr2-169173984-169174150...41886	1.60929	1.64308	0.327869	5.01138	5.40416482042071e-07	6.55604802143654e-06	chr2-169173984-169174150	Neurons
chr2-169189381-169189552...41887	1.16906	2.32675	0.367969	6.32321	2.5618757649172e-10	5.76173933081482e-09	chr2-169189381-169189552	Neurons
chr2-169239741-169240016...41888	1.53707	2.79382	0.294445	9.48843	2.34546722994515e-21	3.48543101074008e-19	chr2-169239741-169240016	Neurons
chr2-169343921-169344108...41892	0.809921	1.86851	0.430905	4.33624	1.44942678443612e-05	0.000134639	chr2-169343921-169344108	Neurons
chr2-169477948-169480100...41899	68.4936	-0.653243	0.188272	-3.46969	0.000521066	0.00351428	chr2-169477948-169480100	Neurons
chr2-169509343-169509945...41903	4.12519	1.12349	0.292127	3.8459	0.000120111	0.00093078	chr2-169509343-169509945	Neurons
chr2-169573163-169574227...41908	29.2486	-0.472536	0.183565	-2.57421	0.0100468	0.04536	chr2-169573163-169574227	Neurons
chr2-169653706-169653884...41911	1.3041	2.0916	0.323833	6.45887	1.05490585514223e-10	2.54778702689857e-09	chr2-169653706-169653884	Neurons
chr2-169667595-169667968...41913	1.90121	1.59833	0.31526	5.06988	3.98065350244983e-07	4.9485288446417e-06	chr2-169667595-169667968	Neurons
chr2-169693992-169694970...41914	54.8808	-0.400641	0.144124	-2.77983	0.0054387	0.0272745	chr2-169693992-169694970	Neurons
chr2-169715408-169716757...41918	11.2831	0.724887	0.193845	3.73952	0.000184372	0.0013755	chr2-169715408-169716757	Neurons
chr2-169748225-169748505...41923	1.91238	1.50393	0.334114	4.50126	6.75533262554779e-06	6.67906863182624e-05	chr2-169748225-169748505	Neurons
chr2-169798452-169799945...41931	44.7692	-0.528126	0.138274	-3.81942	0.000133768	0.00102663	chr2-169798452-169799945	Neurons
chr2-169824472-169825200...41934	42.4509	-0.384616	0.124957	-3.07799	0.00208403	0.0119711	chr2-169824472-169825200	Neurons
chr2-169827131-169828743...41935	91.3907	-0.634864	0.114687	-5.53563	3.10119224143576e-08	4.73297386110923e-07	chr2-169827131-169828743	Neurons
chr2-169839992-169840949...41936	7.48103	0.702346	0.214811	3.2696	0.00107699	0.00670455	chr2-169839992-169840949	Neurons
chr2-169841737-169841974...41937	2.40947	0.960334	0.297305	3.23013	0.00123732	0.00758088	chr2-169841737-169841974	Neurons
chr2-169910410-169910799...41942	1.95657	2.50519	0.301155	8.31858	8.90200407603025e-17	6.17085404084903e-15	chr2-169910410-169910799	Neurons
chr2-170017964-170018450...41950	3.50301	1.32844	0.279485	4.75316	2.00257195028365e-06	2.18630107115796e-05	chr2-170017964-170018450	Neurons
chr2-170022113-170022304...41951	1.33277	1.3284	0.372476	3.56641	0.000361906	0.00253382	chr2-170022113-170022304	Neurons
chr2-170022800-170023005...41952	1.95641	2.11416	0.291291	7.25792	3.93100537986058e-13	1.47573347789119e-11	chr2-170022800-170023005	Neurons
chr2-170053106-170053238...41953	1.21546	1.36517	0.409262	3.33569	0.000850883	0.00544382	chr2-170053106-170053238	Neurons
chr2-170076396-170076540...41955	1.12725	1.66887	0.381741	4.37173	1.23266889073335e-05	0.000116029	chr2-170076396-170076540	Neurons
chr2-170088572-170089116...41960	4.52253	1.28141	0.23623	5.42441	5.81474557842409e-08	8.45158582038304e-07	chr2-170088572-170089116	Neurons
chr2-170101970-170102129...41961	0.936193	1.81547	0.40944	4.43404	9.24839051768852e-06	8.91151227387586e-05	chr2-170101970-170102129	Neurons
chr2-170179660-170179787...41968	1.08968	1.61423	0.411918	3.9188	8.89894411195096e-05	0.000707868	chr2-170179660-170179787	Neurons
chr2-170224835-170225030...41975	1.43455	2.00895	0.319981	6.27835	3.42195265603879e-10	7.52091884026361e-09	chr2-170224835-170225030	Neurons
chr2-170276006-170276432...41981	2.36734	2.28644	0.24908	9.17954	4.32946821032136e-20	5.15377570737111e-18	chr2-170276006-170276432	Neurons
chr2-170277013-170277143...41982	1.3666	1.64014	0.337928	4.85352	1.21287790985415e-06	1.38131271814345e-05	chr2-170277013-170277143	Neurons
chr2-170277287-170277555...41983	1.36316	2.23548	0.328003	6.81541	9.39971994011724e-12	2.75779470044958e-10	chr2-170277287-170277555	Neurons
chr2-170299036-170299372...41984	1.73552	2.59463	0.276522	9.38307	6.40787245871158e-21	8.77368775641811e-19	chr2-170299036-170299372	Neurons
chr2-170502185-170502375...41994	1.53836	1.31675	0.340465	3.8675	0.000109959	0.000858406	chr2-170502185-170502375	Neurons
chr2-170715229-170716281...42011	15.4248	-0.557672	0.219447	-2.54126	0.0110455	0.0489977	chr2-170715229-170716281	Neurons
chr2-170829303-170829483...42020	1.31763	1.2422	0.41154	3.01841	0.00254104	0.014236	chr2-170829303-170829483	Neurons
chr2-170928677-170929983...42026	137.857	-0.545426	0.117294	-4.65008	3.31799388486064e-06	3.48266781186728e-05	chr2-170928677-170929983	Neurons
chr2-170973263-170974484...42029	50.67	-0.451906	0.118168	-3.82427	0.00013116	0.00100817	chr2-170973263-170974484	Neurons
chr2-171153923-171154097...42037	1.6031	1.11403	0.356935	3.1211	0.00180175	0.0105455	chr2-171153923-171154097	Neurons
chr2-171317626-171317923...42042	3.10061	0.811823	0.278776	2.91209	0.00359014	0.0191927	chr2-171317626-171317923	Neurons
chr2-171318289-171319474...42043	9.32266	0.801971	0.258221	3.10575	0.00189795	0.011037	chr2-171318289-171319474	Neurons
chr2-171331404-171331550...42047	1.17359	-1.92159	0.674419	-2.84926	0.00438214	0.0227455	chr2-171331404-171331550	Neurons
chr2-171347126-171347339...42049	1.67821	1.38385	0.3383	4.09059	4.30274871846361e-05	0.000364278	chr2-171347126-171347339	Neurons
chr2-171433733-171434892...42054	116.951	-0.574761	0.119278	-4.81865	1.44535767879466e-06	1.62040772235579e-05	chr2-171433733-171434892	Neurons
chr2-171457520-171457884...42055	1.90552	2.45545	0.284185	8.64033	5.60525729184718e-18	4.6833029078732e-16	chr2-171457520-171457884	Neurons
chr2-171513777-171514396...42057	3.72681	-1.49863	0.539648	-2.77705	0.00548546	0.0274775	chr2-171513777-171514396	Neurons
chr2-171521925-171524324...42059	113.38	-1.34693	0.152499	-8.83238	1.02472193607211e-18	9.63782107916306e-17	chr2-171521925-171524324	Neurons
chr2-171530974-171531785...42061	10.4744	-0.984983	0.278012	-3.54295	0.00039568	0.00274584	chr2-171530974-171531785	Neurons
chr2-171595996-171596214...42066	1.71369	1.51995	0.347701	4.37142	1.23440955926326e-05	0.000116171	chr2-171595996-171596214	Neurons
chr2-171668344-171668532...42069	1.07967	2.28865	0.39318	5.82086	5.85449676281288e-09	1.02502387404397e-07	chr2-171668344-171668532	Neurons
chr2-171687122-171688403...42070	47.5165	-0.591379	0.115424	-5.12353	2.99865220247109e-07	3.81479406865582e-06	chr2-171687122-171688403	Neurons
chr2-171763338-171763558...42074	2.5192	1.36519	0.289014	4.72362	2.31681464034243e-06	2.50036016136602e-05	chr2-171763338-171763558	Neurons
chr2-171773912-171774652...42075	3.76994	1.59327	0.236901	6.72547	1.75023946025072e-11	4.88755789110423e-10	chr2-171773912-171774652	Neurons
chr2-171783787-171783919...42076	1.13096	2.35501	0.366294	6.42929	1.28197282537512e-10	3.0488821160037e-09	chr2-171783787-171783919	Neurons
chr2-171792813-171793101...42078	1.78343	1.21906	0.353586	3.4477	0.00056538	0.00378099	chr2-171792813-171793101	Neurons
chr2-171814950-171815163...42080	1.60929	1.56712	0.353128	4.43783	9.08723349637089e-06	8.76719676142385e-05	chr2-171814950-171815163	Neurons
chr2-171921939-171923130...42088	74.1393	-0.557742	0.130325	-4.27964	1.87195827500261e-05	0.000170257	chr2-171921939-171923130	Neurons
chr2-171972686-171972999...42093	1.69365	1.68319	0.334371	5.0339	4.80589562622161e-07	5.88737807970198e-06	chr2-171972686-171972999	Neurons
chr2-171994513-171994886...42097	2.66462	1.78527	0.26839	6.65177	2.89586009584584e-11	7.75087603534941e-10	chr2-171994513-171994886	Neurons
chr2-172031584-172031760...42103	1.38769	2.44158	0.310278	7.86901	3.57472131489969e-15	1.9003631577368e-13	chr2-172031584-172031760	Neurons
chr2-172084501-172085944...42107	47.3415	-0.830632	0.197875	-4.19776	2.69573051297006e-05	0.000237617	chr2-172084501-172085944	Neurons
chr2-172094612-172096058...42109	25.6664	-0.733491	0.218535	-3.35641	0.000789626	0.00508997	chr2-172094612-172096058	Neurons
chr2-172096485-172097468...42110	18.1823	-0.775741	0.259323	-2.99141	0.00277689	0.0153667	chr2-172096485-172097468	Neurons
chr2-172098916-172099276...42111	11.1174	-1.05466	0.291028	-3.62392	0.000290171	0.00207441	chr2-172098916-172099276	Neurons
chr2-172102130-172103214...42112	36.9022	-0.512289	0.199004	-2.57427	0.0100452	0.0453533	chr2-172102130-172103214	Neurons
chr2-172103928-172104078...42113	8.54206	-0.977916	0.291618	-3.35342	0.000798199	0.00514013	chr2-172103928-172104078	Neurons
chr2-172148186-172148541...42115	1.92285	1.55591	0.295505	5.26526	1.3998982641061e-07	1.89379459142439e-06	chr2-172148186-172148541	Neurons
chr2-172172306-172173278...42117	29.8416	-0.686723	0.164552	-4.17329	3.00236236685892e-05	0.000262274	chr2-172172306-172173278	Neurons
chr2-172228230-172228855...42127	6.83912	-0.931419	0.343061	-2.71502	0.00662719	0.0321817	chr2-172228230-172228855	Neurons
chr2-172270366-172270682...42139	2.83034	0.944235	0.28419	3.32254	0.000892008	0.00567905	chr2-172270366-172270682	Neurons
chr2-172284833-172285971...42143	20.122	-0.980809	0.295417	-3.32009	0.000899897	0.00572311	chr2-172284833-172285971	Neurons
chr2-172293685-172294485...42144	9.43123	-0.671555	0.258297	-2.59993	0.00932421	0.0426944	chr2-172293685-172294485	Neurons
chr2-172339314-172339959...42156	9.3422	-1.10077	0.272993	-4.03222	5.52512632292444e-05	0.000458025	chr2-172339314-172339959	Neurons
chr2-172340861-172341506...42158	7.49692	-0.885583	0.343609	-2.5773	0.00995753	0.0450444	chr2-172340861-172341506	Neurons
chr2-172387399-172387626...42169	1.92014	1.35344	0.302395	4.47576	7.61410467096602e-06	7.45808587513386e-05	chr2-172387399-172387626	Neurons
chr2-172393795-172394536...42170	8.51508	-0.936576	0.324209	-2.8888	0.00386712	0.0204451	chr2-172393795-172394536	Neurons
chr2-172396725-172398097...42172	15.1402	-0.817603	0.306987	-2.66331	0.00773762	0.0366145	chr2-172396725-172398097	Neurons
chr2-172404597-172405239...42175	14.5996	-1.37759	0.440346	-3.12842	0.00175746	0.0103183	chr2-172404597-172405239	Neurons
chr2-172420242-172420658...42180	3.12108	-1.25856	0.487045	-2.58407	0.0097641	0.0443325	chr2-172420242-172420658	Neurons
chr2-172427090-172428991...42181	75.3729	-1.10826	0.163617	-6.77347	1.25732442452793e-11	3.60360338223575e-10	chr2-172427090-172428991	Neurons
chr2-172429665-172429847...42182	4.31197	-1.0269	0.370597	-2.77092	0.00558985	0.0279157	chr2-172429665-172429847	Neurons
chr2-172441654-172442494...42188	9.30677	-1.22419	0.333802	-3.6674	0.000245025	0.00177879	chr2-172441654-172442494	Neurons
chr2-172455930-172456323...42192	3.40894	-1.17113	0.440371	-2.65941	0.0078277	0.0369642	chr2-172455930-172456323	Neurons
chr2-172460795-172462671...42195	26.8212	-0.644932	0.176493	-3.65416	0.000258028	0.00186426	chr2-172460795-172462671	Neurons
chr2-172480144-172481354...42199	17.6764	-0.793731	0.24829	-3.19679	0.00138965	0.00840101	chr2-172480144-172481354	Neurons
chr2-172508206-172508428...42204	23.188	-0.667857	0.160409	-4.16348	3.13438454211052e-05	0.000272773	chr2-172508206-172508428	Neurons
chr2-172509791-172510377...42205	3.75537	-1.78429	0.546341	-3.2659	0.00109118	0.00678394	chr2-172509791-172510377	Neurons
chr2-172555411-172556786...42207	118.593	-0.477491	0.118898	-4.01599	5.9197788421196e-05	0.000487784	chr2-172555411-172556786	Neurons
chr2-172564457-172564672...42208	1.55913	1.93055	0.309608	6.23546	4.50439210234074e-10	9.68779941018751e-09	chr2-172564457-172564672	Neurons
chr2-172623114-172623869...42212	4.07888	1.40966	0.313295	4.49947	6.81241660070792e-06	6.7311865901818e-05	chr2-172623114-172623869	Neurons
chr2-172667801-172668251...42213	2.09586	2.13894	0.282695	7.56625	3.84145913427197e-14	1.72526032421925e-12	chr2-172667801-172668251	Neurons
chr2-172680493-172680910...42215	3.16259	1.3472	0.380789	3.53792	0.000403298	0.00279254	chr2-172680493-172680910	Neurons
chr2-172692876-172693386...42216	4.39036	1.24067	0.243949	5.08578	3.66120634659347e-07	4.58825302298656e-06	chr2-172692876-172693386	Neurons
chr2-172710581-172711065...42217	4.05301	1.32201	0.268916	4.91607	8.82986772224622e-07	1.02990132570419e-05	chr2-172710581-172711065	Neurons
chr2-172721816-172722218...42218	2.58259	2.47324	0.250536	9.87182	5.51572483986746e-23	1.05829217863631e-20	chr2-172721816-172722218	Neurons
chr2-172722617-172722763...42219	1.24306	2.84517	0.330418	8.6108	7.25508397575066e-18	5.96971405011436e-16	chr2-172722617-172722763	Neurons
chr2-172735576-172736701...42220	11.0817	0.575172	0.213355	2.69585	0.00702092	0.0337542	chr2-172735576-172736701	Neurons
chr2-172740861-172741254...42221	2.85194	1.96112	0.244057	8.03549	9.32043299808363e-16	5.4510281327329e-14	chr2-172740861-172741254	Neurons
chr2-172782724-172783711...42223	8.46638	0.882927	0.245296	3.59944	0.000318903	0.00225967	chr2-172782724-172783711	Neurons
chr2-172811089-172811360...42226	2.62927	1.0148	0.333235	3.04529	0.00232458	0.0131742	chr2-172811089-172811360	Neurons
chr2-172839900-172840327...42233	2.38528	2.83527	0.256755	11.0427	2.37795405882352e-28	1.08378034214596e-25	chr2-172839900-172840327	Neurons
chr2-172844160-172845400...42234	8.12801	0.804934	0.255444	3.15112	0.00162645	0.00964314	chr2-172844160-172845400	Neurons
chr2-172859727-172860380...42237	5.85892	1.40442	0.2697	5.20734	1.9157159219121e-07	2.52437092112388e-06	chr2-172859727-172860380	Neurons
chr2-172861846-172862330...42238	3.81145	1.67526	0.341246	4.90925	9.1423189069655e-07	1.06367385178703e-05	chr2-172861846-172862330	Neurons
chr2-172864339-172864639...42239	3.76337	0.915457	0.289358	3.16376	0.00155747	0.00928363	chr2-172864339-172864639	Neurons
chr2-172864798-172865171...42240	3.11474	0.812085	0.289019	2.8098	0.00495726	0.0252338	chr2-172864798-172865171	Neurons
chr2-172906313-172906526...42245	1.93511	1.0525	0.325865	3.22985	0.00123854	0.00758752	chr2-172906313-172906526	Neurons
chr2-172908891-172909080...42247	1.59314	1.12806	0.387615	2.91025	0.00361136	0.0192888	chr2-172908891-172909080	Neurons
chr2-172935326-172935662...42251	3.10042	2.37155	0.239796	9.88988	4.60577130111372e-23	8.9307095886983e-21	chr2-172935326-172935662	Neurons
chr2-172944472-172944659...42252	1.28209	1.54645	0.367461	4.20848	2.57093366954632e-05	0.000227542	chr2-172944472-172944659	Neurons
chr2-172955828-172956304...42253	3.60891	1.31572	0.238557	5.51534	3.48116072939331e-08	5.2667225866585e-07	chr2-172955828-172956304	Neurons
chr2-172965590-172966129...42255	3.93866	2.13213	0.20474	10.4138	2.14403670052275e-25	6.04732167584728e-23	chr2-172965590-172966129	Neurons
chr2-172985361-172985826...42261	4.56485	1.58302	0.231338	6.84289	7.76094513345337e-12	2.3117629900268e-10	chr2-172985361-172985826	Neurons
chr2-173003190-173003633...42265	2.71691	1.0645	0.280579	3.79394	0.000148275	0.0011278	chr2-173003190-173003633	Neurons
chr2-173018055-173018314...42266	2.43951	0.978396	0.358372	2.73011	0.00633128	0.0309764	chr2-173018055-173018314	Neurons
chr2-173020442-173020701...42267	1.83911	2.07593	0.300892	6.89925	5.22763771785169e-12	1.6031878928893e-10	chr2-173020442-173020701	Neurons
chr2-173123296-173123802...42279	2.54456	-1.55808	0.597057	-2.6096	0.00906492	0.0417134	chr2-173123296-173123802	Neurons
chr2-173139115-173139369...42282	1.5039	1.49196	0.343562	4.34262	1.40794714571631e-05	0.000131103	chr2-173139115-173139369	Neurons
chr2-173214961-173215219...42293	1.72922	1.89046	0.315701	5.98814	2.12250387106401e-09	4.03956361499583e-08	chr2-173214961-173215219	Neurons
chr2-173216695-173216825...42294	0.976754	1.45124	0.415462	3.49308	0.000477475	0.00324911	chr2-173216695-173216825	Neurons
chr2-173229692-173230180...42297	2.44837	1.51616	0.274247	5.52844	3.23089505674562e-08	4.91605128813682e-07	chr2-173229692-173230180	Neurons
chr2-173250346-173250688...42298	1.88891	2.57161	0.28857	8.91156	5.03192085119108e-19	5.01989433732581e-17	chr2-173250346-173250688	Neurons
chr2-173354377-173355660...42301	15.7167	0.45346	0.175236	2.58771	0.00966158	0.0439544	chr2-173354377-173355660	Neurons
chr2-173386343-173386820...42302	2.65916	2.08525	0.240979	8.65327	5.00449163533107e-18	4.21869561511448e-16	chr2-173386343-173386820	Neurons
chr2-173393583-173394086...42303	1.97655	2.32552	0.283768	8.19514	2.50297662982862e-16	1.61243606101106e-14	chr2-173393583-173394086	Neurons
chr2-173400134-173400259...42304	0.851046	3.16893	0.378009	8.38321	5.15048354105149e-17	3.72289114038568e-15	chr2-173400134-173400259	Neurons
chr2-173447760-173447985...42308	1.45471	1.52154	0.351805	4.32496	1.52556475420273e-05	0.000141094	chr2-173447760-173447985	Neurons
chr2-173453226-173453370...42310	1.14349	1.53619	0.375492	4.09113	4.29268361202336e-05	0.000363478	chr2-173453226-173453370	Neurons
chr2-173522575-173522838...42311	1.57668	1.60524	0.38713	4.14651	3.37586933471472e-05	0.000291913	chr2-173522575-173522838	Neurons
chr2-173608250-173608432...42320	1.25174	2.0279	0.343634	5.90135	3.60538588351723e-09	6.56787637984844e-08	chr2-173608250-173608432	Neurons
chr2-173851203-173851455...42332	2.35912	1.29194	0.303215	4.26079	2.0370796655016e-05	0.000183784	chr2-173851203-173851455	Neurons
chr2-173963476-173966029...42347	239.583	-0.534713	0.106917	-5.0012	5.69734750984427e-07	6.88545778378804e-06	chr2-173963476-173966029	Neurons
chr2-173982779-173983852...42350	10.7582	-0.851181	0.293874	-2.89642	0.00377451	0.0200228	chr2-173982779-173983852	Neurons
chr2-173996974-173998740...42355	20.1972	-0.919791	0.344952	-2.66643	0.00766611	0.0363331	chr2-173996974-173998740	Neurons
chr2-174012204-174013923...42359	53.7183	-1.06144	0.192864	-5.50357	3.72174723125828e-08	5.59973012865193e-07	chr2-174012204-174013923	Neurons
chr2-174023788-174026407...42361	50.0551	-0.796295	0.275952	-2.88563	0.00390631	0.0206229	chr2-174023788-174026407	Neurons
chr2-174036049-174036670...42363	9.20478	-1.24765	0.38534	-3.2378	0.00120454	0.00740235	chr2-174036049-174036670	Neurons
chr2-174039564-174040434...42365	31.8075	-1.06417	0.210976	-5.04405	4.5578313806887e-07	5.60720191792017e-06	chr2-174039564-174040434	Neurons
chr2-174053328-174053626...42370	3.02182	-1.37388	0.517829	-2.65315	0.00797448	0.0375265	chr2-174053328-174053626	Neurons
chr2-174125193-174125343...42380	1.05398	2.61868	0.405434	6.45895	1.0542860107728e-10	2.54650018545576e-09	chr2-174125193-174125343	Neurons
chr2-174247940-174249056...42381	101.946	-0.62496	0.125052	-4.9976	5.80492154948612e-07	7.00591585735889e-06	chr2-174247940-174249056	Neurons
chr2-174283342-174283790...42386	1.83773	2.52715	0.289186	8.73884	2.35511276012643e-18	2.09009292842049e-16	chr2-174283342-174283790	Neurons
chr2-174312953-174313136...42387	1.14277	2.21433	0.353763	6.25936	3.86551208481724e-10	8.41676566829469e-09	chr2-174312953-174313136	Neurons
chr2-174341441-174342477...42393	17.629	-0.488969	0.179905	-2.71793	0.00656921	0.0319452	chr2-174341441-174342477	Neurons
chr2-174445462-174445641...42396	1.60307	2.18506	0.369086	5.92019	3.21564247519804e-09	5.91422322333566e-08	chr2-174445462-174445641	Neurons
chr2-174449109-174449305...42398	1.18654	2.7872	0.363584	7.6659	1.77585279895589e-14	8.40525320481552e-13	chr2-174449109-174449305	Neurons
chr2-174486017-174487713...42402	177.98	-0.752501	0.135891	-5.53754	3.06757080745511e-08	4.68655049441602e-07	chr2-174486017-174487713	Neurons
chr2-174519212-174520623...42409	17.9832	-1.06076	0.384954	-2.75555	0.00585934	0.0290336	chr2-174519212-174520623	Neurons
chr2-174529891-174530871...42414	11.4202	-1.29778	0.499646	-2.5974	0.00939327	0.0429474	chr2-174529891-174530871	Neurons
chr2-174531505-174531765...42415	2.66129	-1.86862	0.634069	-2.94703	0.00320843	0.0174268	chr2-174531505-174531765	Neurons
chr2-174543899-174544677...42417	13.681	-1.08329	0.342114	-3.16646	0.00154308	0.00921039	chr2-174543899-174544677	Neurons
chr2-174573549-174574187...42428	10.2047	-0.986365	0.359226	-2.74581	0.00603625	0.0297521	chr2-174573549-174574187	Neurons
chr2-174606388-174606749...42446	6.05518	0.755065	0.229573	3.289	0.00100545	0.00630842	chr2-174606388-174606749	Neurons
chr2-174617019-174617840...42451	10.8445	-1.15657	0.32464	-3.56263	0.000367152	0.00256644	chr2-174617019-174617840	Neurons
chr2-174662565-174662853...42462	6.2891	-0.968545	0.341068	-2.83974	0.00451505	0.0233298	chr2-174662565-174662853	Neurons
chr2-174662865-174663273...42463	4.68179	-1.09103	0.42922	-2.5419	0.0110253	0.0489282	chr2-174662865-174663273	Neurons
chr2-174663442-174664741...42464	48.7153	-1.0998	0.310529	-3.54169	0.000397566	0.00275722	chr2-174663442-174664741	Neurons
chr2-174681661-174683781...42468	92.1979	-0.487475	0.136859	-3.56187	0.000368219	0.00257303	chr2-174681661-174683781	Neurons
chr2-174729741-174730884...42475	11.6557	0.637814	0.17316	3.68339	0.000230152	0.00168074	chr2-174729741-174730884	Neurons
chr2-174778293-174779124...42486	23.6389	-1.11669	0.301929	-3.69854	0.000216846	0.00159246	chr2-174778293-174779124	Neurons
chr2-174781863-174782306...42487	5.96616	-1.51656	0.408011	-3.71697	0.000201625	0.00149151	chr2-174781863-174782306	Neurons
chr2-174807158-174808180...42495	18.5437	-0.90339	0.313429	-2.88228	0.00394808	0.0208081	chr2-174807158-174808180	Neurons
chr2-174810305-174810738...42496	2.72445	1.77206	0.283047	6.26066	3.83341559546001e-10	8.35185085492183e-09	chr2-174810305-174810738	Neurons
chr2-174878468-174878970...42511	4.85977	1.23719	0.249449	4.9597	7.06004041437175e-07	8.3863930820232e-06	chr2-174878468-174878970	Neurons
chr2-174956569-174957995...42517	10.5552	-1.06295	0.357838	-2.97047	0.00297343	0.0163087	chr2-174956569-174957995	Neurons
chr2-175029441-175029674...42532	2.22256	2.61089	0.260481	10.0233	1.20369350485815e-23	2.55958950456387e-21	chr2-175029441-175029674	Neurons
chr2-175063048-175063536...42536	2.93719	1.2546	0.264536	4.74264	2.10952332329054e-06	2.29254351088801e-05	chr2-175063048-175063536	Neurons
chr2-175106825-175107093...42539	1.72924	0.997872	0.355903	2.80378	0.00505074	0.0256285	chr2-175106825-175107093	Neurons
chr2-175156559-175156804...42543	2.54638	1.00647	0.315751	3.18755	0.00143484	0.0086398	chr2-175156559-175156804	Neurons
chr2-175167371-175168815...42544	178.57	-0.596397	0.116627	-5.11372	3.15867947151932e-07	4.00427388192488e-06	chr2-175167371-175168815	Neurons
chr2-175180805-175182119...42545	41.2576	-0.437524	0.143991	-3.03855	0.00237722	0.0134363	chr2-175180805-175182119	Neurons
chr2-175251709-175251879...42553	1.05414	1.70357	0.39187	4.34728	1.37837745020924e-05	0.000128587	chr2-175251709-175251879	Neurons
chr2-175275712-175275845...42555	0.906198	1.82936	0.418556	4.37064	1.23885163189602e-05	0.00011654	chr2-175275712-175275845	Neurons
chr2-175309672-175309972...42556	1.36612	2.00546	0.34262	5.85329	4.81929484643326e-09	8.5685170612598e-08	chr2-175309672-175309972	Neurons
chr2-175606054-175606251...42569	1.5463	2.01337	0.322057	6.25158	4.06315249778221e-10	8.81557144055699e-09	chr2-175606054-175606251	Neurons
chr2-175677937-175678171...42571	1.28897	1.71908	0.353662	4.86081	1.16909137231029e-06	1.33591723208083e-05	chr2-175677937-175678171	Neurons
chr2-175804658-175804851...42579	1.46071	2.13026	0.323369	6.5877	4.46692520411906e-11	1.15593689555146e-09	chr2-175804658-175804851	Neurons
chr2-175807100-175807341...42581	2.01574	1.71773	0.301513	5.69705	1.21899155480251e-08	2.01136699906197e-07	chr2-175807100-175807341	Neurons
chr2-175878076-175878336...42589	1.64784	1.41364	0.353317	4.00105	6.30608046127665e-05	0.00051656	chr2-175878076-175878336	Neurons
chr2-176079879-176080724...42601	9.5332	-0.945015	0.277668	-3.4034	0.000665538	0.00437068	chr2-176079879-176080724	Neurons
chr2-176088164-176088635...42604	7.25303	-0.709508	0.270551	-2.62246	0.00872979	0.0404325	chr2-176088164-176088635	Neurons
chr2-176116370-176116895...42612	9.35161	-1.24326	0.429017	-2.89792	0.0037565	0.0199443	chr2-176116370-176116895	Neurons
chr2-176139715-176139927...42617	5.96351	0.796057	0.266912	2.98247	0.0028593	0.0157589	chr2-176139715-176139927	Neurons
chr2-176171579-176172048...42620	5.38806	0.748847	0.251621	2.97609	0.0029195	0.0160472	chr2-176171579-176172048	Neurons
chr2-176174691-176175638...42621	12.4376	0.640649	0.209229	3.06195	0.00219901	0.012541	chr2-176174691-176175638	Neurons
chr2-176187672-176189150...42623	22.6122	0.780124	0.179178	4.3539	1.3373923957184e-05	0.000125022	chr2-176187672-176189150	Neurons
chr2-176189191-176189354...42624	2.47133	0.845897	0.310193	2.727	0.00639131	0.0312254	chr2-176189191-176189354	Neurons
chr2-176189707-176189841...42625	2.24786	1.21724	0.313787	3.87919	0.000104807	0.000821691	chr2-176189707-176189841	Neurons
chr2-176206186-176206335...42626	1.2623	2.30551	0.397732	5.79663	6.76616734854269e-09	1.17084026259166e-07	chr2-176206186-176206335	Neurons
chr2-176237661-176237875...42629	1.11333	1.69379	0.389591	4.34761	1.37626834174379e-05	0.00012841	chr2-176237661-176237875	Neurons
chr2-176328919-176329061...42632	0.809327	2.58294	0.428917	6.022	1.72273273310658e-09	3.33511892929901e-08	chr2-176328919-176329061	Neurons
chr2-176390918-176391113...42634	1.31391	1.97155	0.338579	5.82303	5.77912781650533e-09	1.01261573745832e-07	chr2-176390918-176391113	Neurons
chr2-176439492-176439679...42637	1.4107	1.59031	0.354451	4.48669	7.23371254441322e-06	7.11693697640472e-05	chr2-176439492-176439679	Neurons
chr2-176489970-176491852...42643	30.8421	-0.765062	0.24169	-3.16546	0.00154836	0.00923795	chr2-176489970-176491852	Neurons
chr2-176527003-176527786...42652	5.99056	1.45296	0.264081	5.50195	3.75615572621953e-08	5.64594527883432e-07	chr2-176527003-176527786	Neurons
chr2-176552391-176553185...42655	7.57521	-0.933432	0.330038	-2.82825	0.00468028	0.0240503	chr2-176552391-176553185	Neurons
chr2-176600061-176600192...42660	0.860488	1.60341	0.438787	3.65418	0.000258005	0.00186418	chr2-176600061-176600192	Neurons
chr2-176613519-176613694...42661	1.4614	2.16184	0.329025	6.57044	5.01675939929676e-11	1.2848129395841e-09	chr2-176613519-176613694	Neurons
chr2-176675806-176676158...42666	1.99612	1.69779	0.340582	4.98496	6.19749622865852e-07	7.44378801777125e-06	chr2-176675806-176676158	Neurons
chr2-176710907-176711101...42669	1.84418	1.13577	0.357071	3.1808	0.00146869	0.00881913	chr2-176710907-176711101	Neurons
chr2-176747671-176747826...42671	1.28501	1.72401	0.391372	4.40503	1.057694662194e-05	0.000100838	chr2-176747671-176747826	Neurons
chr2-176755712-176755877...42673	1.0515	2.10754	0.37215	5.66317	1.48604775922163e-08	2.41296386404268e-07	chr2-176755712-176755877	Neurons
chr2-176758349-176758637...42674	1.2797	2.43357	0.346709	7.01903	2.23410315705217e-12	7.33089996243477e-11	chr2-176758349-176758637	Neurons
chr2-176986455-176986954...42690	3.23444	2.57091	0.233456	11.0124	3.32933717087726e-28	1.46932236329037e-25	chr2-176986455-176986954	Neurons
chr2-177211934-177213420...42713	193.18	-0.561655	0.116203	-4.83339	1.34228595294164e-06	1.51495285456035e-05	chr2-177211934-177213420	Neurons
chr2-177228334-177228576...42717	2.79816	1.33835	0.279057	4.79597	1.61893306983812e-06	1.80010715296053e-05	chr2-177228334-177228576	Neurons
chr2-177229382-177229711...42718	3.81782	0.775961	0.258065	3.00684	0.00263976	0.0147125	chr2-177229382-177229711	Neurons
chr2-177239377-177240489...42719	34.5414	-0.773391	0.25995	-2.97515	0.00292841	0.0160899	chr2-177239377-177240489	Neurons
chr2-177263393-177265549...42724	222.182	-0.694885	0.106204	-6.54291	6.03322067516587e-11	1.52471440346593e-09	chr2-177263393-177265549	Neurons
chr2-177331913-177332782...42736	13.4646	-0.738828	0.222666	-3.3181	0.000906323	0.00575947	chr2-177331913-177332782	Neurons
chr2-177415151-177415317...42757	0.999228	1.70947	0.405746	4.21317	2.5181437863537e-05	0.000223254	chr2-177415151-177415317	Neurons
chr2-177536095-177536260...42764	1.24701	1.42543	0.382219	3.72935	0.000191973	0.00142755	chr2-177536095-177536260	Neurons
chr2-177552100-177553656...42767	50.6573	-0.496815	0.12888	-3.85486	0.000115796	0.000900321	chr2-177552100-177553656	Neurons
chr2-177572168-177572307...42768	1.27511	1.50755	0.380151	3.96565	7.31952826767939e-05	0.00059205	chr2-177572168-177572307	Neurons
chr2-177626097-177626493...42776	2.32065	1.45311	0.293262	4.95499	7.23346912587711e-07	8.5761409812493e-06	chr2-177626097-177626493	Neurons
chr2-177708987-177709675...42786	5.39535	1.19513	0.263595	4.53395	5.78896052466506e-06	5.79746058991844e-05	chr2-177708987-177709675	Neurons
chr2-177793101-177793422...42802	2.28492	0.841703	0.327431	2.57063	0.0101513	0.0457401	chr2-177793101-177793422	Neurons
chr2-177827004-177827273...42807	1.81286	2.03521	0.293543	6.93326	4.11244519852011e-12	1.28708669658978e-10	chr2-177827004-177827273	Neurons
chr2-177902790-177903205...42816	3.58217	2.20373	0.21269	10.3612	3.7211541560877e-25	1.01284277666707e-22	chr2-177902790-177903205	Neurons
chr2-177952054-177952445...42820	2.1305	2.1415	0.266673	8.03043	9.71337440212252e-16	5.66160086989372e-14	chr2-177952054-177952445	Neurons
chr2-177989254-177989591...42822	1.6493	1.52349	0.347757	4.38091	1.18183792134186e-05	0.000111629	chr2-177989254-177989591	Neurons
chr2-177999925-178000094...42823	1.18964	1.97556	0.37552	5.26087	1.43376110306723e-07	1.9347740856725e-06	chr2-177999925-178000094	Neurons
chr2-178008666-178008974...42824	2.4345	1.46637	0.288943	5.07495	3.87604145757001e-07	4.83285402669079e-06	chr2-178008666-178008974	Neurons
chr2-178072110-178073282...42826	19.3139	0.773498	0.161871	4.77849	1.76619982624763e-06	1.94926185485904e-05	chr2-178072110-178073282	Neurons
chr2-178090648-178091012...42827	2.46708	1.70416	0.293442	5.8075	6.34136474368092e-09	1.10294060669101e-07	chr2-178090648-178091012	Neurons
chr2-178142406-178142617...42831	1.40977	1.97502	0.322927	6.11601	9.59493566551747e-10	1.94423031910993e-08	chr2-178142406-178142617	Neurons
chr2-178220782-178221131...42839	3.31742	2.29296	0.246795	9.29098	1.52881154328802e-20	1.96110797349641e-18	chr2-178220782-178221131	Neurons
chr2-178266048-178266438...42849	2.32581	1.50282	0.277577	5.41406	6.16113718478785e-08	8.91211478708592e-07	chr2-178266048-178266438	Neurons
chr2-178327669-178328580...42863	6.0292	0.85082	0.265534	3.20419	0.00135443	0.00821217	chr2-178327669-178328580	Neurons
chr2-178363405-178363613...42866	1.99379	1.66855	0.293489	5.68524	1.30630025064327e-08	2.1441834794007e-07	chr2-178363405-178363613	Neurons
chr2-178388381-178388588...42867	2.06902	0.983913	0.339035	2.9021	0.00370675	0.0197209	chr2-178388381-178388588	Neurons
chr2-178393870-178394022...42869	1.40048	1.89026	0.34352	5.50262	3.74190014424199e-08	5.62773703574949e-07	chr2-178393870-178394022	Neurons
chr2-178404511-178404659...42872	2.18018	0.920411	0.33943	2.71164	0.00669512	0.0324513	chr2-178404511-178404659	Neurons
chr2-178422845-178423032...42874	1.20504	1.64221	0.35994	4.56246	5.05587126619252e-06	5.11918775215124e-05	chr2-178422845-178423032	Neurons
chr2-178423327-178423542...42875	1.576	1.3828	0.349123	3.96078	7.4705315162383e-05	0.000603282	chr2-178423327-178423542	Neurons
chr2-178450484-178451974...42878	193.142	-0.648721	0.116536	-5.56671	2.59600679696258e-08	4.02345989080171e-07	chr2-178450484-178451974	Neurons
chr2-178478242-178479324...42879	62.8552	-0.328513	0.115906	-2.83431	0.00459248	0.0236735	chr2-178478242-178479324	Neurons
chr2-178479980-178481036...42880	114.097	-0.812877	0.111904	-7.26408	3.75576184004226e-13	1.41450914999939e-11	chr2-178479980-178481036	Neurons
chr2-178498527-178498785...42881	0.983918	2.42991	0.380438	6.38715	1.69010901608277e-10	3.93197271206807e-09	chr2-178498527-178498785	Neurons
chr2-178591155-178591419...42885	1.79174	1.86712	0.327752	5.69673	1.22126842482842e-08	2.01455586783386e-07	chr2-178591155-178591419	Neurons
chr2-178845894-178846021...42893	0.942729	1.94035	0.413026	4.6979	2.62847597819449e-06	2.80761304984386e-05	chr2-178845894-178846021	Neurons
chr2-178866101-178866311...42897	1.24994	1.80706	0.355355	5.08522	3.67194144952035e-07	4.60111513934395e-06	chr2-178866101-178866311	Neurons
chr2-178899738-178900064...42902	1.48102	2.33964	0.307851	7.59991	2.96326581584023e-14	1.35539880326565e-12	chr2-178899738-178900064	Neurons
chr2-178909698-178909949...42904	1.42077	1.86966	0.356409	5.24582	1.5558951320594e-07	2.08583047624598e-06	chr2-178909698-178909949	Neurons
chr2-178921086-178921681...42907	4.01689	2.38726	0.202682	11.7783	5.04792913840958e-32	4.31876905839036e-29	chr2-178921086-178921681	Neurons
chr2-178954514-178954724...42908	1.29284	2.49448	0.350222	7.12257	1.0593078471909e-12	3.6793971602589e-11	chr2-178954514-178954724	Neurons
chr2-179023846-179024111...42913	2.17011	1.55898	0.304995	5.1115	3.19605808452881e-07	4.04762551711844e-06	chr2-179023846-179024111	Neurons
chr2-179049138-179049267...42918	1.64069	1.78875	0.359127	4.98083	6.33130296450369e-07	7.58954859318618e-06	chr2-179049138-179049267	Neurons
chr2-179057953-179059299...42922	10.5311	-0.71207	0.280149	-2.54176	0.0110297	0.0489433	chr2-179057953-179059299	Neurons
chr2-179263204-179265632...42948	75.9736	-0.448477	0.138309	-3.24257	0.00118458	0.00729241	chr2-179263204-179265632	Neurons
chr2-179349042-179349373...42959	2.2955	1.04265	0.297077	3.50969	0.000448626	0.0030726	chr2-179349042-179349373	Neurons
chr2-179532918-179533249...42966	2.07561	1.85039	0.292782	6.32003	2.61512371978606e-10	5.87382041364614e-09	chr2-179532918-179533249	Neurons
chr2-179585247-179585715...42970	2.83477	2.31297	0.258191	8.95836	3.29551683471673e-19	3.40128723217383e-17	chr2-179585247-179585715	Neurons
chr2-179629727-179630061...42973	2.30142	1.14274	0.302819	3.77369	0.00016085	0.00121473	chr2-179629727-179630061	Neurons
chr2-179677027-179677344...42981	2.90247	0.959324	0.372549	2.57503	0.0100231	0.0452796	chr2-179677027-179677344	Neurons
chr2-179778122-179778282...42988	1.50595	1.76278	0.341753	5.15807	2.49511348411379e-07	3.21785838477702e-06	chr2-179778122-179778282	Neurons
chr2-179821294-179821563...42990	1.61767	2.35741	0.318681	7.39739	1.388823096508e-13	5.64165277266618e-12	chr2-179821294-179821563	Neurons
chr2-179852100-179852239...42993	1.11941	1.35525	0.431756	3.13894	0.0016956	0.0100012	chr2-179852100-179852239	Neurons
chr2-179915742-179915960...42998	1.49657	1.79937	0.341783	5.26464	1.40465776662203e-07	1.89953070137191e-06	chr2-179915742-179915960	Neurons
chr2-179917620-179917830...42999	0.908987	2.43161	0.384831	6.31864	2.63875628026272e-10	5.92326389603828e-09	chr2-179917620-179917830	Neurons
chr2-180040263-180040798...43004	2.62686	1.13372	0.389297	2.91223	0.00358863	0.0191856	chr2-180040263-180040798	Neurons
chr2-180055903-180056281...43005	1.96331	2.25179	0.282462	7.97201	1.56119036579687e-15	8.79650952901594e-14	chr2-180055903-180056281	Neurons
chr2-180112345-180112636...43007	1.33682	3.42498	0.297629	11.5075	1.20873025002115e-30	8.07473201885706e-28	chr2-180112345-180112636	Neurons
chr2-180191509-180191684...43010	1.54265	1.50043	0.336895	4.45371	8.43979703738597e-06	8.19199261350837e-05	chr2-180191509-180191684	Neurons
chr2-180222671-180222938...43014	2.54653	-1.78158	0.620792	-2.86985	0.00410669	0.0215139	chr2-180222671-180222938	Neurons
chr2-180520274-180520585...43023	2.80195	0.887888	0.277274	3.20221	0.00136378	0.00826121	chr2-180520274-180520585	Neurons
chr2-180675305-180675452...43034	1.45969	1.06316	0.381269	2.78848	0.00529558	0.0266742	chr2-180675305-180675452	Neurons
chr2-180722980-180723218...43038	1.51898	1.70235	0.336746	5.0553	4.29725218534822e-07	5.31164114642068e-06	chr2-180722980-180723218	Neurons
chr2-180762867-180763046...43040	1.24428	2.1392	0.35898	5.9591	2.5362645741555e-09	4.75771559259729e-08	chr2-180762867-180763046	Neurons
chr2-180979946-180981410...43044	111.85	-0.672243	0.130775	-5.14045	2.74076955731413e-07	3.50927379251677e-06	chr2-180979946-180981410	Neurons
chr2-181025150-181025370...43045	1.52302	2.06775	0.368819	5.60642	2.06555127395579e-08	3.26567372998428e-07	chr2-181025150-181025370	Neurons
chr2-181072652-181072802...43047	1.22882	1.32616	0.379014	3.49897	0.00046706	0.00318617	chr2-181072652-181072802	Neurons
chr2-181104722-181104903...43048	1.78946	1.00048	0.344432	2.90473	0.0036757	0.0195831	chr2-181104722-181104903	Neurons
chr2-181234566-181234912...43061	2.09699	1.97596	0.353846	5.58424	2.34721250448077e-08	3.66974101842677e-07	chr2-181234566-181234912	Neurons
chr2-181456589-181458377...43084	50.7467	-0.771817	0.290787	-2.65423	0.00794895	0.0374221	chr2-181456589-181458377	Neurons
chr2-181482629-181482780...43087	0.952573	-1.83231	0.695737	-2.63363	0.00844779	0.0393708	chr2-181482629-181482780	Neurons
chr2-181515825-181516019...43089	1.33231	1.88497	0.344492	5.47175	4.4562326351375e-08	6.61268492143523e-07	chr2-181515825-181516019	Neurons
chr2-181517889-181518253...43090	2.34821	1.60748	0.277571	5.79124	6.98673528802203e-09	1.2054435748216e-07	chr2-181517889-181518253	Neurons
chr2-181649865-181650033...43092	1.37381	1.55524	0.386347	4.02551	5.68508878408625e-05	0.000470008	chr2-181649865-181650033	Neurons
chr2-181658582-181658762...43094	1.55215	2.15198	0.309615	6.95049	3.640118219115e-12	1.14909370028572e-10	chr2-181658582-181658762	Neurons
chr2-181677949-181678409...43095	7.42108	-1.00203	0.311493	-3.21687	0.00129597	0.00789735	chr2-181677949-181678409	Neurons
chr2-181778623-181779204...43110	9.69726	-1.57038	0.513653	-3.05729	0.00223351	0.0127146	chr2-181778623-181779204	Neurons
chr2-181779574-181780566...43111	10.4429	-1.13223	0.357325	-3.16864	0.00153156	0.00915003	chr2-181779574-181780566	Neurons
chr2-181781135-181781538...43112	4.4828	-1.23836	0.394178	-3.14164	0.00168005	0.00992212	chr2-181781135-181781538	Neurons
chr2-181846898-181847163...43126	1.32596	-1.78064	0.671614	-2.65128	0.00801878	0.0376992	chr2-181846898-181847163	Neurons
chr2-181891355-181892877...43134	139.601	-0.667623	0.128026	-5.21474	1.84073803285761e-07	2.43335189155193e-06	chr2-181891355-181892877	Neurons
chr2-181925516-181925914...43141	2.57328	1.4292	0.296008	4.82823	1.37754173390606e-06	1.55127327021198e-05	chr2-181925516-181925914	Neurons
chr2-181927153-181927416...43142	1.63157	1.89811	0.32339	5.86941	4.37349111854435e-09	7.84516331091376e-08	chr2-181927153-181927416	Neurons
chr2-181957828-181958023...43145	1.46693	1.6357	0.36202	4.51825	6.23531393763707e-06	6.20665631174917e-05	chr2-181957828-181958023	Neurons
chr2-181984898-181986226...43148	17.5721	0.885258	0.255298	3.46754	0.000525239	0.00353924	chr2-181984898-181986226	Neurons
chr2-181988248-181988420...43149	1.78309	2.63479	0.314522	8.3771	5.42465242431502e-17	3.90274864691948e-15	chr2-181988248-181988420	Neurons
chr2-181995308-181995524...43151	1.72995	2.23029	0.35312	6.31595	2.68506116252697e-10	6.01935497313997e-09	chr2-181995308-181995524	Neurons
chr2-181998376-181998817...43152	1.92546	1.24035	0.368449	3.36641	0.000761542	0.00493066	chr2-181998376-181998817	Neurons
chr2-182015373-182015607...43154	1.95423	1.7694	0.328876	5.38014	7.44288865241293e-08	1.06037386534842e-06	chr2-182015373-182015607	Neurons
chr2-182015760-182016041...43155	2.54253	1.6035	0.280409	5.71843	1.07513664081075e-08	1.79188827731024e-07	chr2-182015760-182016041	Neurons
chr2-182030808-182031250...43156	2.94227	1.26806	0.264922	4.78654	1.69679762602384e-06	1.87876064700276e-05	chr2-182030808-182031250	Neurons
chr2-182038653-182038853...43157	2.1006	1.30307	0.348702	3.73691	0.000186296	0.00138875	chr2-182038653-182038853	Neurons
chr2-182064197-182064797...43161	5.97079	0.647067	0.234327	2.76139	0.00575563	0.0286065	chr2-182064197-182064797	Neurons
chr2-182066719-182067141...43162	3.82921	1.76231	0.2584	6.82009	9.09817528704249e-12	2.67657047135868e-10	chr2-182066719-182067141	Neurons
chr2-182075321-182075448...43165	1.04642	2.59043	0.346996	7.4653	8.31120633034754e-14	3.51932078300052e-12	chr2-182075321-182075448	Neurons
chr2-182109872-182110086...43170	0.990043	1.70385	0.435924	3.9086	9.28321070933072e-05	0.000735734	chr2-182109872-182110086	Neurons
chr2-182110387-182110749...43171	2.78022	1.96257	0.27364	7.1721	7.38532704521915e-13	2.6388317353817e-11	chr2-182110387-182110749	Neurons
chr2-182116401-182116779...43172	2.67902	1.14259	0.290832	3.92869	8.54100838817849e-05	0.000681806	chr2-182116401-182116779	Neurons
chr2-182116788-182117033...43173	1.71048	2.55135	0.29167	8.74739	2.18344628773588e-18	1.94838121483755e-16	chr2-182116788-182117033	Neurons
chr2-182120601-182120911...43175	1.74461	1.13046	0.383302	2.94928	0.00318517	0.0173179	chr2-182120601-182120911	Neurons
chr2-182131625-182132251...43179	5.43652	0.735402	0.255845	2.8744	0.00404792	0.0212493	chr2-182131625-182132251	Neurons
chr2-182148245-182148711...43181	4.07775	1.04969	0.25338	4.14276	3.43156560382002e-05	0.0002963	chr2-182148245-182148711	Neurons
chr2-182164565-182164815...43182	2.05046	2.10057	0.270768	7.75785	8.63806185537669e-15	4.31164834667582e-13	chr2-182164565-182164815	Neurons
chr2-182301148-182301289...43206	0.695323	1.78748	0.477925	3.7401	0.000183951	0.00137274	chr2-182301148-182301289	Neurons
chr2-182359963-182360654...43217	3.36874	-1.39461	0.518307	-2.69071	0.00713012	0.0341983	chr2-182359963-182360654	Neurons
chr2-182366612-182366889...43218	2.63926	1.7686	0.320276	5.52212	3.34937401047218e-08	5.08337302811427e-07	chr2-182366612-182366889	Neurons
chr2-182400511-182400660...43227	0.978001	1.57787	0.40565	3.88974	0.000100351	0.000789679	chr2-182400511-182400660	Neurons
chr2-182422976-182423385...43234	2.38687	-2.3044	0.714994	-3.22296	0.00126871	0.00775175	chr2-182422976-182423385	Neurons
chr2-182426014-182427312...43236	11.1429	-0.834917	0.30795	-2.71121	0.0067038	0.0324847	chr2-182426014-182427312	Neurons
chr2-182698852-182699043...43263	1.34142	1.8939	0.356673	5.3099	1.09684253209371e-07	1.51384447192494e-06	chr2-182698852-182699043	Neurons
chr2-182715582-182716826...43265	64.4037	-0.361422	0.118645	-3.04625	0.00231713	0.0131386	chr2-182715582-182716826	Neurons
chr2-182751950-182752124...43267	1.3565	2.2048	0.324218	6.80034	1.04370825965805e-11	3.03898888513966e-10	chr2-182751950-182752124	Neurons
chr2-182915376-182916307...43292	6.39613	1.05238	0.202981	5.18464	2.16433884013023e-07	2.82724510147048e-06	chr2-182915376-182916307	Neurons
chr2-182946971-182947455...43294	3.82866	1.04935	0.256568	4.08995	4.31465020014818e-05	0.000365222	chr2-182946971-182947455	Neurons
chr2-182949325-182950102...43295	5.22337	1.14269	0.256077	4.46228	8.1093532425775e-06	7.89666084073793e-05	chr2-182949325-182950102	Neurons
chr2-182975517-182975832...43297	1.89282	1.00162	0.363538	2.7552	0.00586568	0.0290611	chr2-182975517-182975832	Neurons
chr2-183037317-183039123...43303	106.961	-0.468961	0.150594	-3.11408	0.00184518	0.0107673	chr2-183037317-183039123	Neurons
chr2-183057183-183057418...43304	1.41122	1.12465	0.404782	2.7784	0.00546271	0.0273794	chr2-183057183-183057418	Neurons
chr2-183225211-183225348...43313	0.975808	1.33003	0.413891	3.21347	0.00131141	0.00797946	chr2-183225211-183225348	Neurons
chr2-183227352-183227524...43315	1.56929	2.16688	0.299123	7.24412	4.3524189922278e-13	1.6202461128586e-11	chr2-183227352-183227524	Neurons
chr2-183228333-183228487...43316	0.770881	1.73847	0.445121	3.90562	9.39846521021756e-05	0.000744097	chr2-183228333-183228487	Neurons
chr2-183315238-183315922...43319	5.70582	1.03889	0.247997	4.18912	2.80034749029625e-05	0.000246097	chr2-183315238-183315922	Neurons
chr2-183423352-183423502...43325	1.49474	1.9104	0.331984	5.75449	8.69063095643581e-09	1.47327342249256e-07	chr2-183423352-183423502	Neurons
chr2-183490809-183491338...43329	4.71677	1.67823	0.221284	7.58405	3.34920380073577e-14	1.51792701810949e-12	chr2-183490809-183491338	Neurons
chr2-183594560-183594857...43336	1.90298	1.80979	0.295626	6.1219	9.24672463476203e-10	1.87874618526959e-08	chr2-183594560-183594857	Neurons
chr2-183614927-183615299...43340	2.95578	0.932906	0.281999	3.30819	0.000939018	0.00594349	chr2-183614927-183615299	Neurons
chr2-183812171-183812471...43351	2.04274	1.5131	0.307469	4.92115	8.60366871725875e-07	1.00584340059181e-05	chr2-183812171-183812471	Neurons
chr2-183868696-183869068...43355	2.29216	2.24389	0.262043	8.56309	1.09885994934317e-17	8.79926990470342e-16	chr2-183868696-183869068	Neurons
chr2-183950667-183951003...43360	2.41742	1.35396	0.311011	4.3534	1.34043735938138e-05	0.000125275	chr2-183950667-183951003	Neurons
chr2-184033173-184033304...43370	0.990753	2.40653	0.389739	6.17471	6.62854952699948e-10	1.38486752092147e-08	chr2-184033173-184033304	Neurons
chr2-184413918-184414167...43386	1.53951	2.29426	0.345009	6.64986	2.93365279587759e-11	7.83983810778141e-10	chr2-184413918-184414167	Neurons
chr2-184692285-184692433...43409	1.40445	1.54525	0.349593	4.42015	9.86322630485998e-06	9.45568675199281e-05	chr2-184692285-184692433	Neurons
chr2-184699509-184699692...43410	0.863252	1.83467	0.419602	4.37241	1.22881910652029e-05	0.000115708	chr2-184699509-184699692	Neurons
chr2-184769057-184769310...43414	1.90681	2.20415	0.287797	7.65871	1.87805873943507e-14	8.85177366462568e-13	chr2-184769057-184769310	Neurons
chr2-184981380-184981626...43420	1.76405	1.38274	0.33649	4.1093	3.96857876738944e-05	0.000338267	chr2-184981380-184981626	Neurons
chr2-186125666-186125851...43467	0.801982	1.99285	0.427623	4.66028	3.15772465873901e-06	3.32726089316279e-05	chr2-186125666-186125851	Neurons
chr2-186220516-186220681...43469	1.32571	1.58904	0.372525	4.2656	1.99366884547211e-05	0.000180256	chr2-186220516-186220681	Neurons
chr2-186268609-186268740...43473	0.715232	2.50397	0.423172	5.91714	3.27579079003001e-09	6.01728362968166e-08	chr2-186268609-186268740	Neurons
chr2-186485480-186487038...43481	95.1888	-0.432881	0.110179	-3.92888	8.53422023411884e-05	0.000681338	chr2-186485480-186487038	Neurons
chr2-186589491-186591252...43498	89.052	-0.561754	0.134838	-4.16615	3.09784253621198e-05	0.00026989	chr2-186589491-186591252	Neurons
chr2-186617125-186617610...43508	2.96741	1.17273	0.329844	3.55542	0.000377379	0.00263113	chr2-186617125-186617610	Neurons
chr2-186664530-186664994...43517	2.75504	2.55449	0.23573	10.8365	2.31108616905194e-27	8.87429792622611e-25	chr2-186664530-186664994	Neurons
chr2-186681987-186682175...43519	1.23043	1.97799	0.395121	5.00602	5.55660163451767e-07	6.7256394541997e-06	chr2-186681987-186682175	Neurons
chr2-186693623-186695641...43521	47.1447	0.43035	0.163126	2.63814	0.0083363	0.0389399	chr2-186693623-186695641	Neurons
chr2-186702065-186702198...43522	1.13886	2.18665	0.364173	6.00443	1.92004658605742e-09	3.6825099045216e-08	chr2-186702065-186702198	Neurons
chr2-186715235-186715507...43528	1.85106	1.10889	0.339173	3.26941	0.00107773	0.00670843	chr2-186715235-186715507	Neurons
chr2-186724737-186725088...43531	2.52017	2.16453	0.253251	8.54698	1.26349008970207e-17	1.00324541860715e-15	chr2-186724737-186725088	Neurons
chr2-186748435-186748603...43535	1.39881	1.36173	0.377788	3.60449	0.000312769	0.00222002	chr2-186748435-186748603	Neurons
chr2-186771945-186772158...43537	2.088	1.1333	0.33182	3.4154	0.000636883	0.00420468	chr2-186771945-186772158	Neurons
chr2-186848819-186849896...43543	15.5231	0.835858	0.198173	4.21782	2.46675967595692e-05	0.0002191	chr2-186848819-186849896	Neurons
chr2-186886912-186887636...43549	11.6381	-1.3611	0.408159	-3.33472	0.00085385	0.00546053	chr2-186886912-186887636	Neurons
chr2-186909124-186909572...43551	3.18318	1.4256	0.304098	4.68797	2.75931532143052e-06	2.9353677648982e-05	chr2-186909124-186909572	Neurons
chr2-187134016-187134232...43574	1.45401	1.56398	0.360764	4.3352	1.45630584826679e-05	0.000135244	chr2-187134016-187134232	Neurons
chr2-187226219-187226546...43580	2.13618	2.13122	0.269344	7.91264	2.51994225829272e-15	1.37178155317989e-13	chr2-187226219-187226546	Neurons
chr2-187229138-187229346...43581	1.26141	2.25524	0.344607	6.54438	5.97442340877513e-11	1.51168308110013e-09	chr2-187229138-187229346	Neurons
chr2-187328867-187329149...43588	1.98644	-1.90731	0.669611	-2.84838	0.00439424	0.0227942	chr2-187328867-187329149	Neurons
chr2-187358700-187358932...43592	1.80266	1.3103	0.348731	3.75733	0.000171735	0.00129014	chr2-187358700-187358932	Neurons
chr2-187403616-187405600...43595	15.6184	-0.915133	0.305925	-2.99136	0.00277738	0.0153689	chr2-187403616-187405600	Neurons
chr2-187422360-187422591...43597	1.64387	-2.03232	0.684162	-2.97053	0.00297285	0.0163059	chr2-187422360-187422591	Neurons
chr2-187438339-187438816...43601	4.24857	-1.2854	0.473983	-2.7119	0.00668982	0.0324304	chr2-187438339-187438816	Neurons
chr2-187519538-187520075...43616	5.13236	0.713352	0.250377	2.84911	0.00438416	0.0227532	chr2-187519538-187520075	Neurons
chr2-187541362-187542428...43621	9.56862	-1.26121	0.381708	-3.30413	0.000952701	0.00601878	chr2-187541362-187542428	Neurons
chr2-187547395-187547965...43622	7.69198	-1.28229	0.415784	-3.08403	0.00204216	0.0117633	chr2-187547395-187547965	Neurons
chr2-187554053-187555244...43624	9.76867	-1.11103	0.324787	-3.42079	0.000624398	0.00413027	chr2-187554053-187555244	Neurons
chr2-187645069-187645220...43634	0.679967	2.59183	0.417216	6.21219	5.22499076836015e-10	1.11130847847017e-08	chr2-187645069-187645220	Neurons
chr2-187719237-187719491...43636	1.75511	-1.85929	0.672768	-2.76364	0.00571598	0.0284408	chr2-187719237-187719491	Neurons
chr2-187917503-187917752...43649	1.88564	1.46212	0.310319	4.71166	2.45707167234015e-06	2.63859035583754e-05	chr2-187917503-187917752	Neurons
chr2-188123042-188123244...43667	1.23243	2.8579	0.328167	8.70865	3.07508519884548e-18	2.67469338316584e-16	chr2-188123042-188123244	Neurons
chr2-188201850-188202082...43674	1.42063	2.2857	0.416295	5.49057	4.00633737617052e-08	5.98881327235168e-07	chr2-188201850-188202082	Neurons
chr2-188291248-188294058...43676	92.4607	-0.861148	0.1864	-4.61988	3.83954554391049e-06	3.98046763960695e-05	chr2-188291248-188294058	Neurons
chr2-188333565-188334365...43683	15.4892	-1.02457	0.334579	-3.06226	0.00219674	0.0125296	chr2-188333565-188334365	Neurons
chr2-188476097-188476463...43703	2.39519	2.09574	0.25688	8.15845	3.39360760006664e-16	2.13587048864681e-14	chr2-188476097-188476463	Neurons
chr2-188526741-188528105...43713	6.94071	-0.947552	0.339962	-2.78723	0.00531613	0.0267616	chr2-188526741-188528105	Neurons
chr2-188798256-188798399...43740	1.24604	1.7953	0.414672	4.32945	1.49483808564766e-05	0.000138519	chr2-188798256-188798399	Neurons
chr2-188894029-188894379...43754	2.12743	2.36441	0.279288	8.46585	2.54292700465467e-17	1.92707796395162e-15	chr2-188894029-188894379	Neurons
chr2-188974274-188974578...43767	4.95753	-1.83387	0.491652	-3.73003	0.00019146	0.00142409	chr2-188974274-188974578	Neurons
chr2-188975594-188976213...43768	17.4287	-1.4277	0.351826	-4.05796	4.95034946546511e-05	0.000414179	chr2-188975594-188976213	Neurons
chr2-188978290-188978735...43770	7.66488	-1.08055	0.359851	-3.00276	0.00267541	0.0148814	chr2-188978290-188978735	Neurons
chr2-189180526-189180720...43808	2.77231	1.31212	0.291419	4.50251	6.71560232405616e-06	6.64405249168727e-05	chr2-189180526-189180720	Neurons
chr2-189208801-189208984...43810	1.56151	-1.71073	0.668947	-2.55734	0.0105476	0.0472093	chr2-189208801-189208984	Neurons
chr2-189209845-189211092...43813	15.002	-0.896169	0.299153	-2.99569	0.00273823	0.0151813	chr2-189209845-189211092	Neurons
chr2-189347516-189348107...43829	9.91453	-0.91222	0.327206	-2.78791	0.0053049	0.0267148	chr2-189347516-189348107	Neurons
chr2-189440662-189441975...43837	75.9303	-0.505318	0.119957	-4.2125	2.52555391825179e-05	0.00022383	chr2-189440662-189441975	Neurons
chr2-189491922-189492066...43844	1.20174	-2.13768	0.675423	-3.16495	0.00155109	0.00925159	chr2-189491922-189492066	Neurons
chr2-189498375-189498639...43846	2.81076	-1.41998	0.533208	-2.66309	0.00774269	0.0366337	chr2-189498375-189498639	Neurons
chr2-189513348-189513560...43850	1.46993	-1.99064	0.696251	-2.85909	0.0042486	0.0221494	chr2-189513348-189513560	Neurons
chr2-189513748-189514884...43851	8.66812	-1.49873	0.454807	-3.29531	0.000983119	0.00618809	chr2-189513748-189514884	Neurons
chr2-189526864-189527678...43854	8.79035	-1.00887	0.316883	-3.18373	0.00145393	0.00874122	chr2-189526864-189527678	Neurons
chr2-189552270-189552928...43860	5.13336	-0.97752	0.378665	-2.58149	0.00983743	0.0445991	chr2-189552270-189552928	Neurons
chr2-189558370-189558860...43863	4.13681	1.41865	0.25525	5.55789	2.73062087142836e-08	4.21379113105357e-07	chr2-189558370-189558860	Neurons
chr2-189569233-189570022...43867	8.79031	-1.22754	0.3033	-4.04727	5.18175226866931e-05	0.000431971	chr2-189569233-189570022	Neurons
chr2-189580212-189582004...43869	73.3369	-1.06051	0.139913	-7.57979	3.46121606111814e-14	1.56481513947328e-12	chr2-189580212-189582004	Neurons
chr2-189660974-189662096...43882	99.6045	-0.619413	0.120579	-5.13698	2.79182288175639e-07	3.5674931582629e-06	chr2-189660974-189662096	Neurons
chr2-189673890-189675144...43883	80.6372	-0.596275	0.126734	-4.70493	2.53948207696275e-06	2.71980203600741e-05	chr2-189673890-189675144	Neurons
chr2-189783565-189784924...43889	127.221	-0.665803	0.122007	-5.45711	4.83941025818183e-08	7.13677033483063e-07	chr2-189783565-189784924	Neurons
chr2-190062223-190062452...43904	1.83776	1.72117	0.31326	5.49439	3.92065641796191e-08	5.86912998689878e-07	chr2-190062223-190062452	Neurons
chr2-190080680-190080849...43907	1.31068	2.41879	0.322679	7.49597	6.5807593209546e-14	2.83123598963681e-12	chr2-190080680-190080849	Neurons
chr2-190119081-190119682...43913	7.18986	-1.32174	0.348694	-3.79055	0.000150314	0.00114155	chr2-190119081-190119682	Neurons
chr2-190158707-190160218...43919	29.333	-1.12203	0.347931	-3.22485	0.00126038	0.00770536	chr2-190158707-190160218	Neurons
chr2-190205694-190205937...43922	2.13574	1.47124	0.313269	4.69641	2.6476882208274e-06	2.82610403957743e-05	chr2-190205694-190205937	Neurons
chr2-190259207-190259340...43928	0.678937	2.2515	0.471114	4.77909	1.76090181199624e-06	1.94400131787009e-05	chr2-190259207-190259340	Neurons
chr2-190319097-190320263...43930	103.283	-0.532047	0.116793	-4.55548	5.22664544843669e-06	5.27821920192976e-05	chr2-190319097-190320263	Neurons
chr2-190342755-190344649...43933	57.0681	-0.613752	0.147943	-4.14858	3.34548191479088e-05	0.000289508	chr2-190342755-190344649	Neurons
chr2-190352976-190353440...43935	3.41191	1.00234	0.268478	3.73341	0.000188907	0.00140661	chr2-190352976-190353440	Neurons
chr2-190353464-190354867...43936	8.15201	1.69679	0.202214	8.39108	4.81716294844523e-17	3.49751131898791e-15	chr2-190353464-190354867	Neurons
chr2-190378209-190380007...43941	13.8119	0.647265	0.24269	2.66704	0.00765219	0.0362791	chr2-190378209-190380007	Neurons
chr2-190519730-190519866...43968	0.905169	1.62485	0.410227	3.96085	7.46821522703583e-05	0.000603128	chr2-190519730-190519866	Neurons
chr2-190533694-190535277...43972	63.6606	-0.599321	0.134122	-4.46847	7.87793735054513e-06	7.69179321553709e-05	chr2-190533694-190535277	Neurons
chr2-190563807-190564094...43980	2.56203	1.09554	0.339481	3.2271	0.00125052	0.00765195	chr2-190563807-190564094	Neurons
chr2-190603213-190603651...43986	3.69274	1.02253	0.287828	3.55258	0.000381469	0.00265705	chr2-190603213-190603651	Neurons
chr2-190647841-190649936...43993	138.441	-0.708804	0.12367	-5.73143	9.95890841129846e-09	1.67104406596944e-07	chr2-190647841-190649936	Neurons
chr2-190655245-190655422...43994	1.61235	1.69307	0.323025	5.24131	1.59441736328621e-07	2.13336805414387e-06	chr2-190655245-190655422	Neurons
chr2-190657376-190658333...43997	8.4003	-1.10943	0.326529	-3.39765	0.000679667	0.00445387	chr2-190657376-190658333	Neurons
chr2-190679935-190680659...44003	7.97615	-0.858814	0.26982	-3.18292	0.001458	0.00876267	chr2-190679935-190680659	Neurons
chr2-190759815-190761564...44012	12.1163	-0.672643	0.23599	-2.85031	0.00436769	0.0226826	chr2-190759815-190761564	Neurons
chr2-190864122-190864308...44032	2.00326	1.5043	0.322589	4.6632	3.11336553461559e-06	3.28501547749085e-05	chr2-190864122-190864308	Neurons
chr2-190880147-190882508...44037	175.917	-0.490657	0.116987	-4.19413	2.73921546235426e-05	0.000241144	chr2-190880147-190882508	Neurons
chr2-190924713-190924879...44041	1.32352	1.54509	0.364476	4.23921	2.24305056041236e-05	0.000200781	chr2-190924713-190924879	Neurons
chr2-190929985-190930190...44043	1.58375	1.37049	0.333016	4.11538	3.8654569372821e-05	0.00033017	chr2-190929985-190930190	Neurons
chr2-190960289-190960452...44048	1.41698	0.989738	0.388162	2.5498	0.0107784	0.0480439	chr2-190960289-190960452	Neurons
chr2-190961833-190962342...44049	3.48592	0.958957	0.263031	3.6458	0.000266564	0.00191982	chr2-190961833-190962342	Neurons
chr2-190972350-190972581...44051	2.84112	1.12357	0.289016	3.88758	0.000101249	0.000796185	chr2-190972350-190972581	Neurons
chr2-190974621-190974973...44053	3.90068	1.26388	0.257477	4.90871	9.16767744611937e-07	1.06636980841069e-05	chr2-190974621-190974973	Neurons
chr2-190996392-190996599...44056	2.37634	-1.5544	0.6073	-2.55952	0.0104816	0.0469663	chr2-190996392-190996599	Neurons
chr2-191013618-191014894...44058	95.1385	-0.577983	0.121002	-4.77664	1.78249857097172e-06	1.96598929235084e-05	chr2-191013618-191014894	Neurons
chr2-191020119-191021353...44059	79.3568	-0.670987	0.126798	-5.29179	1.2112207495625e-07	1.6574781596728e-06	chr2-191020119-191021353	Neurons
chr2-191052938-191053138...44070	1.78734	1.82533	0.349141	5.22807	1.71288355584043e-07	2.27833446474841e-06	chr2-191052938-191053138	Neurons
chr2-191117311-191117604...44075	1.55052	2.80088	0.305063	9.18132	4.25832011494879e-20	5.07527579353932e-18	chr2-191117311-191117604	Neurons
chr2-191172978-191173214...44087	2.45531	0.879219	0.313862	2.80129	0.00508991	0.0257919	chr2-191172978-191173214	Neurons
chr2-191233246-191233401...44098	1.55132	-2.23967	0.667045	-3.35759	0.000786237	0.00507103	chr2-191233246-191233401	Neurons
chr2-191247186-191247581...44101	6.06295	1.07182	0.286216	3.74478	0.000180549	0.00134959	chr2-191247186-191247581	Neurons
chr2-191270837-191270972...44107	1.73941	1.10274	0.378826	2.91095	0.00360333	0.0192519	chr2-191270837-191270972	Neurons
chr2-191299228-191299362...44110	1.07971	1.64324	0.406745	4.03997	5.34577128328844e-05	0.000444568	chr2-191299228-191299362	Neurons
chr2-191318772-191319156...44113	3.80542	1.18883	0.25831	4.60233	4.17799316488709e-06	4.30267711548922e-05	chr2-191318772-191319156	Neurons
chr2-191377010-191378370...44119	17.2036	-0.809991	0.264341	-3.06419	0.00218262	0.0124621	chr2-191377010-191378370	Neurons
chr2-191382956-191383084...44120	2.2059	1.41156	0.332156	4.24968	2.14073200374379e-05	0.000192346	chr2-191382956-191383084	Neurons
chr2-191415923-191416124...44132	1.38672	2.10392	0.336537	6.25167	4.06087456435496e-10	8.81132989733553e-09	chr2-191415923-191416124	Neurons
chr2-191432141-191432699...44134	3.19672	2.24704	0.234574	9.57926	9.7738149390596e-22	1.55255617663078e-19	chr2-191432141-191432699	Neurons
chr2-191441719-191442247...44138	5.24465	1.1301	0.262214	4.30983	1.63381618571397e-05	0.000150237	chr2-191441719-191442247	Neurons
chr2-191462425-191462757...44139	2.76795	2.23205	0.24227	9.21309	3.16879479822559e-20	3.85740337702459e-18	chr2-191462425-191462757	Neurons
chr2-191478861-191479015...44143	1.67624	1.96654	0.303811	6.47292	9.61298985968165e-11	2.34181268832986e-09	chr2-191478861-191479015	Neurons
chr2-191560666-191560847...44154	1.89728	2.13356	0.281814	7.57082	3.7086631457791e-14	1.66997711263746e-12	chr2-191560666-191560847	Neurons
chr2-191612567-191612756...44161	1.19241	2.13696	0.378801	5.64137	1.68702724653491e-08	2.71236048853711e-07	chr2-191612567-191612756	Neurons
chr2-191635929-191636343...44166	2.20665	-1.5874	0.622856	-2.54859	0.0108161	0.0481854	chr2-191635929-191636343	Neurons
chr2-191677355-191678890...44179	182.404	-0.848141	0.132432	-6.40436	1.51006342814032e-10	3.54410081824361e-09	chr2-191677355-191678890	Neurons
chr2-191703489-191703901...44185	2.69519	1.65451	0.249928	6.61994	3.59335760704288e-11	9.44898751610603e-10	chr2-191703489-191703901	Neurons
chr2-191811781-191812719...44191	10.6483	0.502244	0.183257	2.74066	0.00613156	0.0301512	chr2-191811781-191812719	Neurons
chr2-191813296-191813463...44192	1.32795	1.73609	0.344945	5.03295	4.8299679807179e-07	5.91414379473584e-06	chr2-191813296-191813463	Neurons
chr2-191814129-191814289...44193	1.1884	2.11101	0.396267	5.32725	9.97084838872826e-08	1.3869552021362e-06	chr2-191814129-191814289	Neurons
chr2-191846091-191847581...44200	27.2106	-1.1056	0.266274	-4.15212	3.29404055053996e-05	0.000285445	chr2-191846091-191847581	Neurons
chr2-191866484-191867881...44202	24.1457	-0.907202	0.331274	-2.73853	0.0061715	0.0303165	chr2-191866484-191867881	Neurons
chr2-191895031-191895522...44206	3.71919	1.17345	0.260552	4.5037	6.67808527467512e-06	6.60894633458928e-05	chr2-191895031-191895522	Neurons
chr2-191899570-191899753...44207	1.84658	1.68622	0.315906	5.33771	9.41284933670206e-08	1.31653456169679e-06	chr2-191899570-191899753	Neurons
chr2-191912809-191913077...44208	1.89093	1.85877	0.295963	6.28041	3.37686657239329e-10	7.43299317095993e-09	chr2-191912809-191913077	Neurons
chr2-191917560-191918688...44209	7.34729	1.70704	0.179394	9.5156	1.80660214271963e-21	2.72901383767486e-19	chr2-191917560-191918688	Neurons
chr2-191967520-191968132...44213	5.45808	1.06463	0.268312	3.96788	7.25161063299184e-05	0.000587142	chr2-191967520-191968132	Neurons
chr2-191976511-191976849...44214	2.75357	1.32958	0.280275	4.74386	2.09684211125508e-06	2.28020182447365e-05	chr2-191976511-191976849	Neurons
chr2-191983711-191983863...44215	1.17871	1.78064	0.378795	4.70079	2.5915831526479e-06	2.77124086862414e-05	chr2-191983711-191983863	Neurons
chr2-191994911-191995067...44216	1.28286	1.27853	0.390119	3.27727	0.00104815	0.00654409	chr2-191994911-191995067	Neurons
chr2-192006047-192006184...44217	1.27625	2.38228	0.340723	6.99182	2.71334703094687e-12	8.75683221498463e-11	chr2-192006047-192006184	Neurons
chr2-192026216-192026782...44221	4.44633	1.43276	0.230953	6.20369	5.515521524203e-10	1.16885353984231e-08	chr2-192026216-192026782	Neurons
chr2-192051687-192051910...44222	1.36049	2.59832	0.328148	7.91814	2.41091031199756e-15	1.31683768224785e-13	chr2-192051687-192051910	Neurons
chr2-192059362-192059814...44223	2.79051	2.71143	0.22877	11.8522	2.09632085109291e-32	1.8815379899047e-29	chr2-192059362-192059814	Neurons
chr2-192060164-192060414...44224	1.89117	2.08796	0.282765	7.38409	1.53504991698117e-13	6.18839998152073e-12	chr2-192060164-192060414	Neurons
chr2-192061589-192061749...44225	1.32071	1.67478	0.352526	4.75079	2.02619525389031e-06	2.21019499363648e-05	chr2-192061589-192061749	Neurons
chr2-192071329-192071502...44226	1.1764	1.21279	0.420079	2.88706	0.00388855	0.0205428	chr2-192071329-192071502	Neurons
chr2-192078842-192079279...44227	2.78095	2.16401	0.260743	8.29939	1.0464471545722e-16	7.17743532537908e-15	chr2-192078842-192079279	Neurons
chr2-192091581-192091714...44229	0.876435	2.67968	0.415915	6.44285	1.17248203967547e-10	2.80742285046647e-09	chr2-192091581-192091714	Neurons
chr2-192123899-192124107...44230	1.90156	1.33164	0.329725	4.03865	5.37589609673481e-05	0.000446844	chr2-192123899-192124107	Neurons
chr2-192128810-192129063...44232	2.52151	1.38119	0.28244	4.8902	1.00731674164184e-06	1.16415147834608e-05	chr2-192128810-192129063	Neurons
chr2-192148377-192149472...44234	7.71868	0.788945	0.253112	3.11698	0.00182716	0.0106761	chr2-192148377-192149472	Neurons
chr2-192159691-192159817...44235	0.956222	1.84196	0.398886	4.61777	3.87893804916672e-06	4.01788938773765e-05	chr2-192159691-192159817	Neurons
chr2-192161306-192161694...44236	2.97652	0.853793	0.304296	2.8058	0.00501923	0.0254947	chr2-192161306-192161694	Neurons
chr2-192186409-192186544...44238	1.25754	1.81531	0.398686	4.55324	5.28253731740917e-06	5.3287772755175e-05	chr2-192186409-192186544	Neurons
chr2-192194240-192196122...44240	32.0011	1.2411	0.115783	10.7192	8.27135606896446e-27	2.91589218605173e-24	chr2-192194240-192196122	Neurons
chr2-192230792-192231183...44241	2.67601	2.42128	0.24776	9.77267	1.47508883904562e-22	2.66261270336772e-20	chr2-192230792-192231183	Neurons
chr2-192407768-192408125...44248	2.28094	2.4918	0.250228	9.95814	2.32369791726676e-23	4.72160893676624e-21	chr2-192407768-192408125	Neurons
chr2-192408539-192408859...44249	1.85741	1.48579	0.3231	4.59853	4.25481183446734e-06	4.37362967838858e-05	chr2-192408539-192408859	Neurons
chr2-192827825-192828658...44272	7.33122	-0.833619	0.297558	-2.80153	0.00508606	0.0257751	chr2-192827825-192828658	Neurons
chr2-193011559-193012118...44280	3.5774	-1.67498	0.501487	-3.34004	0.000837672	0.00536668	chr2-193011559-193012118	Neurons
chr2-193081515-193081650...44283	0.788674	2.36427	0.459829	5.14163	2.72370417168366e-07	3.49011722373234e-06	chr2-193081515-193081650	Neurons
chr2-193256752-193257084...44288	2.2215	1.93013	0.295008	6.54264	6.04402689964494e-11	1.52718154301314e-09	chr2-193256752-193257084	Neurons
chr2-193566978-193567171...44302	1.35086	1.65537	0.384611	4.304	1.67743524070841e-05	0.00015387	chr2-193566978-193567171	Neurons
chr2-193838398-193838526...44313	0.838779	2.22021	0.420167	5.2841	1.26321308324465e-07	1.72282504402117e-06	chr2-193838398-193838526	Neurons
chr2-193961003-193961341...44322	1.58325	1.60789	0.318936	5.04143	4.62062678434333e-07	5.6776155020077e-06	chr2-193961003-193961341	Neurons
chr2-194015251-194015387...44324	1.00689	2.14966	0.382861	5.61474	1.96862760720729e-08	3.12306695533099e-07	chr2-194015251-194015387	Neurons
chr2-194655414-194655934...44351	3.38017	2.14009	0.221751	9.65088	4.87375352329686e-22	8.08879981374441e-20	chr2-194655414-194655934	Neurons
chr2-194701777-194701948...44353	1.14604	1.59219	0.384471	4.14125	3.4542492625282e-05	0.000298029	chr2-194701777-194701948	Neurons
chr2-194719040-194719437...44354	1.86856	2.78313	0.279487	9.958	2.3270361043696e-23	4.72511059751866e-21	chr2-194719040-194719437	Neurons
chr2-194721236-194721405...44355	1.1846	1.5699	0.371811	4.2223	2.41818561058179e-05	0.000215188	chr2-194721236-194721405	Neurons
chr2-195009252-195009519...44366	1.72614	1.4792	0.318242	4.64804	3.35101004446317e-06	3.51409285355846e-05	chr2-195009252-195009519	Neurons
chr2-195311602-195311895...44375	1.59894	2.14866	0.322353	6.66554	2.6369513726588e-11	7.10796254895065e-10	chr2-195311602-195311895	Neurons
chr2-195338981-195339309...44377	2.21428	-1.87652	0.650924	-2.88285	0.00394091	0.0207763	chr2-195338981-195339309	Neurons
chr2-195407895-195408105...44381	1.66008	1.66872	0.338501	4.92973	8.23419810234035e-07	9.66045762047588e-06	chr2-195407895-195408105	Neurons
chr2-195408233-195408508...44382	2.274	1.43796	0.292364	4.91839	8.72572314555259e-07	1.01864740929841e-05	chr2-195408233-195408508	Neurons
chr2-195489054-195489438...44389	3.31353	2.28767	0.230748	9.91415	3.61318487561798e-23	7.11449718318266e-21	chr2-195489054-195489438	Neurons
chr2-195533739-195534818...44398	16.9693	-0.663924	0.259748	-2.55604	0.0105872	0.047352	chr2-195533739-195534818	Neurons
chr2-195656471-195658332...44426	184.149	-0.644	0.108906	-5.91333	3.352681542084e-09	6.14964434887309e-08	chr2-195656471-195658332	Neurons
chr2-195683240-195683521...44429	1.38414	3.11289	0.302456	10.292	7.65359610515221e-25	2.00307206330182e-22	chr2-195683240-195683521	Neurons
chr2-195726938-195727069...44430	0.852731	1.97187	0.465545	4.23561	2.27930907941179e-05	0.000203771	chr2-195726938-195727069	Neurons
chr2-195793850-195794272...44431	1.84034	1.22273	0.325533	3.75609	0.000172588	0.00129581	chr2-195793850-195794272	Neurons
chr2-195869267-195869641...44438	2.1378	1.52586	0.30162	5.05887	4.21745398079678e-07	5.22072520762854e-06	chr2-195869267-195869641	Neurons
chr2-195899079-195899249...44440	1.18912	1.64908	0.379719	4.34289	1.40622960438887e-05	0.000130959	chr2-195899079-195899249	Neurons
chr2-196149932-196150383...44460	2.3035	-1.98708	0.731717	-2.71563	0.00661489	0.0321311	chr2-196149932-196150383	Neurons
chr2-196170233-196172176...44464	115.214	-0.480891	0.165445	-2.90666	0.0036531	0.0194797	chr2-196170233-196172176	Neurons
chr2-196268075-196269472...44490	15.368	-1.01149	0.344442	-2.9366	0.00331831	0.0179404	chr2-196268075-196269472	Neurons
chr2-196365334-196365523...44507	1.32441	1.55997	0.401437	3.88596	0.000101927	0.000800916	chr2-196365334-196365523	Neurons
chr2-196400210-196400364...44514	1.75626	1.10258	0.410124	2.6884	0.00717959	0.0343944	chr2-196400210-196400364	Neurons
chr2-196403472-196403798...44515	3.07219	2.38217	0.389367	6.11807	9.47144475032593e-10	1.92146936317036e-08	chr2-196403472-196403798	Neurons
chr2-196413088-196413286...44516	2.15386	0.860612	0.330783	2.60174	0.00927513	0.0425109	chr2-196413088-196413286	Neurons
chr2-196413852-196413987...44517	1.77713	1.05981	0.346376	3.05972	0.00221542	0.0126232	chr2-196413852-196413987	Neurons
chr2-196473703-196473958...44524	1.9543	1.97614	0.372963	5.29848	1.16770015576338e-07	1.602494713551e-06	chr2-196473703-196473958	Neurons
chr2-196487114-196487813...44529	4.79307	0.786574	0.249164	3.15685	0.00159483	0.00947967	chr2-196487114-196487813	Neurons
chr2-196534557-196534756...44533	1.57433	2.34854	0.301437	7.79115	6.64016503695424e-15	3.374271708315e-13	chr2-196534557-196534756	Neurons
chr2-196544537-196544861...44534	2.03633	1.66071	0.286343	5.79975	6.64144586193873e-09	1.15116427803887e-07	chr2-196544537-196544861	Neurons
chr2-196545640-196545798...44535	1.34476	1.7401	0.368451	4.72274	2.32686626365741e-06	2.51037477187381e-05	chr2-196545640-196545798	Neurons
chr2-196584699-196584872...44537	1.1943	2.1369	0.368432	5.79998	6.63225840526846e-09	1.14963991535731e-07	chr2-196584699-196584872	Neurons
chr2-196586671-196587114...44538	3.02305	1.19758	0.285678	4.19207	2.7642166505518e-05	0.000243148	chr2-196586671-196587114	Neurons
chr2-196638643-196638774...44542	1.96884	1.82469	0.313999	5.81112	6.20549457801333e-09	1.08097964400317e-07	chr2-196638643-196638774	Neurons
chr2-196639095-196640133...44543	60.609	-0.709354	0.122532	-5.78911	7.07585629590068e-09	1.21950714981748e-07	chr2-196639095-196640133	Neurons
chr2-196713134-196713275...44546	0.921306	1.67551	0.454907	3.68319	0.000230337	0.00168188	chr2-196713134-196713275	Neurons
chr2-196718858-196719870...44547	7.75782	0.795306	0.291842	2.72513	0.00642766	0.0313658	chr2-196718858-196719870	Neurons
chr2-196750826-196751594...44550	8.20103	-1.0337	0.28396	-3.6403	0.000272318	0.00195706	chr2-196750826-196751594	Neurons
chr2-196777978-196778266...44553	1.30136	2.72864	0.341431	7.99179	1.32994468913427e-15	7.59208249090246e-14	chr2-196777978-196778266	Neurons
chr2-196799089-196800108...44556	30.0061	-0.438118	0.139925	-3.13109	0.00174156	0.0102358	chr2-196799089-196800108	Neurons
chr2-196887604-196887805...44560	0.958005	2.24637	0.368299	6.09932	1.06523735575391e-09	2.14394954640417e-08	chr2-196887604-196887805	Neurons
chr2-196925752-196928250...44564	90.5645	-0.329984	0.10493	-3.14481	0.00166193	0.00982997	chr2-196925752-196928250	Neurons
chr2-196984227-196984560...44567	2.33204	2.28434	0.256075	8.92061	4.6372420376397e-19	4.65792098514019e-17	chr2-196984227-196984560	Neurons
chr2-196984691-196984906...44568	1.61842	2.04857	0.315107	6.50117	7.96957734896875e-11	1.96667821770339e-09	chr2-196984691-196984906	Neurons
chr2-197010220-197010870...44573	7.01511	0.770234	0.205022	3.75683	0.00017208	0.00129244	chr2-197010220-197010870	Neurons
chr2-197039229-197039506...44579	1.99713	1.46002	0.319145	4.5748	4.76674683924056e-06	4.85263850259185e-05	chr2-197039229-197039506	Neurons
chr2-197073135-197075015...44588	26.7707	-1.15062	0.27357	-4.20595	2.59983346376701e-05	0.00022987	chr2-197073135-197075015	Neurons
chr2-197080663-197081783...44593	9.39934	-0.932265	0.306164	-3.04499	0.0023269	0.0131845	chr2-197080663-197081783	Neurons
chr2-197090785-197091246...44596	3.62703	1.48904	0.254321	5.85495	4.77149757617384e-09	8.49540841725014e-08	chr2-197090785-197091246	Neurons
chr2-197092423-197092819...44597	3.92698	1.2142	0.328659	3.69441	0.0002204	0.0016161	chr2-197092423-197092819	Neurons
chr2-197152010-197153432...44613	13.3169	-1.31028	0.435147	-3.01112	0.00260282	0.0145349	chr2-197152010-197153432	Neurons
chr2-197163591-197164923...44618	22.6828	-0.676264	0.180769	-3.74103	0.000183268	0.00136789	chr2-197163591-197164923	Neurons
chr2-197190009-197190228...44623	2.34752	1.05887	0.310517	3.41004	0.000649531	0.00427753	chr2-197190009-197190228	Neurons
chr2-197208846-197209143...44631	3.49918	0.925851	0.301107	3.07482	0.0021063	0.0120841	chr2-197208846-197209143	Neurons
chr2-197269217-197269979...44653	6.32848	1.16852	0.22543	5.18351	2.17744269181819e-07	2.8427431436869e-06	chr2-197269217-197269979	Neurons
chr2-197287055-197288008...44660	14.7748	-1.16688	0.248714	-4.69165	2.71016100529227e-06	2.88843301517999e-05	chr2-197287055-197288008	Neurons
chr2-197293081-197294746...44661	20.0689	-0.613315	0.233313	-2.62872	0.00857059	0.0398213	chr2-197293081-197294746	Neurons
chr2-197304684-197304878...44667	2.59802	-1.60199	0.58718	-2.72827	0.00636667	0.0311222	chr2-197304684-197304878	Neurons
chr2-197307373-197307582...44668	5.84101	-1.41544	0.417797	-3.38787	0.000704372	0.00459826	chr2-197307373-197307582	Neurons
chr2-197308265-197308908...44669	7.67241	-1.01031	0.395129	-2.55692	0.0105603	0.0472574	chr2-197308265-197308908	Neurons
chr2-197309645-197311257...44670	101.89	-0.548248	0.132162	-4.14829	3.34962032826052e-05	0.00028984	chr2-197309645-197311257	Neurons
chr2-197344112-197344309...44674	1.76518	2.14333	0.308215	6.954	3.55078141905534e-12	1.12295189411389e-10	chr2-197344112-197344309	Neurons
chr2-197397736-197398087...44678	1.824	2.37685	0.271091	8.76772	1.8231258869397e-18	1.64999941661821e-16	chr2-197397736-197398087	Neurons
chr2-197434592-197435636...44681	78.5861	-0.489415	0.132106	-3.7047	0.000211637	0.00155798	chr2-197434592-197435636	Neurons
chr2-197452869-197454136...44684	176.308	-0.600214	0.120989	-4.96088	7.01746494221335e-07	8.34201358831024e-06	chr2-197452869-197454136	Neurons
chr2-197498943-197500785...44693	271.807	-0.659433	0.101886	-6.47225	9.65552518218124e-11	2.35080463702866e-09	chr2-197498943-197500785	Neurons
chr2-197515116-197516690...44695	110.198	-0.505447	0.114361	-4.41973	9.88230320191277e-06	9.47242362109832e-05	chr2-197515116-197516690	Neurons
chr2-197560007-197560951...44701	7.70435	-1.10862	0.390911	-2.83599	0.00456834	0.0235629	chr2-197560007-197560951	Neurons
chr2-197613471-197613856...44712	2.82912	1.64784	0.361963	4.55251	5.30094136136106e-06	5.34623652761921e-05	chr2-197613471-197613856	Neurons
chr2-197627413-197628713...44716	30.5252	-1.15851	0.387942	-2.98629	0.00282385	0.0155906	chr2-197627413-197628713	Neurons
chr2-197673132-197673953...44720	7.70431	-1.10595	0.337508	-3.27682	0.00104984	0.00655349	chr2-197673132-197673953	Neurons
chr2-197674083-197676212...44721	19.171	-1.45915	0.291947	-4.99799	5.79321308115213e-07	6.99236182795163e-06	chr2-197674083-197676212	Neurons
chr2-197704760-197706200...44726	84.2	-0.471988	0.11248	-4.1962	2.71427911632408e-05	0.000239122	chr2-197704760-197706200	Neurons
chr2-197804043-197805660...44730	60.0777	-0.664572	0.135534	-4.90336	9.42101260709849e-07	1.09370689883527e-05	chr2-197804043-197805660	Neurons
chr2-197866668-197866962...44740	1.77208	1.17273	0.342709	3.42195	0.000621742	0.00411493	chr2-197866668-197866962	Neurons
chr2-197985783-197985927...44758	1.11375	1.97502	0.419453	4.70856	2.49471342590756e-06	2.67518380747316e-05	chr2-197985783-197985927	Neurons
chr2-197986494-197986952...44759	2.45944	1.29239	0.303184	4.26274	2.0193561603039e-05	0.000182331	chr2-197986494-197986952	Neurons
chr2-198057200-198057330...44768	1.46332	2.0553	0.367704	5.58956	2.2764783331465e-08	3.56945117517996e-07	chr2-198057200-198057330	Neurons
chr2-198095014-198095269...44769	1.38846	1.773	0.418478	4.23679	2.26741107020102e-05	0.000202764	chr2-198095014-198095269	Neurons
chr2-198306020-198306274...44789	1.30547	2.65266	0.333756	7.9479	1.89695605223117e-15	1.05362081231357e-13	chr2-198306020-198306274	Neurons
chr2-198309814-198309952...44790	1.70276	0.918797	0.36258	2.53405	0.0112752	0.0498238	chr2-198309814-198309952	Neurons
chr2-198336709-198337110...44792	2.18031	2.22109	0.264984	8.38197	5.20503618754153e-17	3.7567547692118e-15	chr2-198336709-198337110	Neurons
chr2-198337696-198337960...44793	1.26901	3.07142	0.313712	9.79057	1.23591590491399e-22	2.26017348663705e-20	chr2-198337696-198337960	Neurons
chr2-198916746-198916927...44805	1.88465	1.48529	0.312434	4.75393	1.99504961205787e-06	2.17906424815604e-05	chr2-198916746-198916927	Neurons
chr2-198987868-198988084...44808	1.33324	2.15553	0.321459	6.70544	2.00798564129218e-11	5.5433021101656e-10	chr2-198987868-198988084	Neurons
chr2-199054765-199054925...44812	1.52742	1.68574	0.347695	4.84833	1.24505315473609e-06	1.4153119969799e-05	chr2-199054765-199054925	Neurons
chr2-199069195-199069411...44813	1.44108	2.57525	0.303062	8.49741	1.93861805314597e-17	1.49351686080163e-15	chr2-199069195-199069411	Neurons
chr2-199273125-199273399...44823	2.00449	1.49921	0.299622	5.00368	5.62447507488065e-07	6.80272727527697e-06	chr2-199273125-199273399	Neurons
chr2-199303587-199304249...44824	7.28075	-1.35713	0.434046	-3.12668	0.00176791	0.0103707	chr2-199303587-199304249	Neurons
chr2-199458402-199460157...44829	69.3218	-0.514318	0.107764	-4.77264	1.81826326778177e-06	2.00181365048606e-05	chr2-199458402-199460157	Neurons
chr2-199521817-199522093...44833	1.71043	2.32597	0.298436	7.79386	6.49941440052454e-15	3.30791816694918e-13	chr2-199521817-199522093	Neurons
chr2-199556640-199557849...44835	8.43515	-0.739311	0.276706	-2.67183	0.00754399	0.0358379	chr2-199556640-199557849	Neurons
chr2-199623346-199623498...44843	1.02241	2.12142	0.378471	5.60523	2.07973888130964e-08	3.28650635629899e-07	chr2-199623346-199623498	Neurons
chr2-199757238-199757746...44855	4.41427	0.952685	0.283215	3.36382	0.000768718	0.00497206	chr2-199757238-199757746	Neurons
chr2-199798638-199799562...44859	17.8217	-1.26964	0.394369	-3.21943	0.00128445	0.00783563	chr2-199798638-199799562	Neurons
chr2-199813871-199814145...44860	1.35074	1.73548	0.363382	4.7759	1.78902051608028e-06	1.97273643860778e-05	chr2-199813871-199814145	Neurons
chr2-199833625-199833775...44861	1.15067	1.65266	0.376939	4.38442	1.16297302174927e-05	0.000110028	chr2-199833625-199833775	Neurons
chr2-199843597-199843746...44862	1.03959	2.03335	0.38806	5.23977	1.60772760195033e-07	2.14957557779534e-06	chr2-199843597-199843746	Neurons
chr2-199895696-199896012...44864	2.4044	1.92371	0.269553	7.13668	9.56107842383139e-13	3.34716676924461e-11	chr2-199895696-199896012	Neurons
chr2-200159488-200159646...44900	1.65436	1.65949	0.331529	5.00555	5.57017877100187e-07	6.74151529705649e-06	chr2-200159488-200159646	Neurons
chr2-200247509-200248044...44916	3.19481	-1.70473	0.621944	-2.74097	0.00612572	0.0301281	chr2-200247509-200248044	Neurons
chr2-200363752-200363939...44944	1.67688	1.27994	0.331242	3.86407	0.000111513	0.000869771	chr2-200363752-200363939	Neurons
chr2-200377968-200379225...44949	14.6838	-0.855854	0.253167	-3.38059	0.000723299	0.00470821	chr2-200377968-200379225	Neurons
chr2-200379876-200380673...44951	8.77502	0.791395	0.235182	3.36503	0.000765356	0.00495262	chr2-200379876-200380673	Neurons
chr2-200440156-200440445...44962	2.45725	2.85657	0.265457	10.7609	5.2633035155014e-27	1.91071630934515e-24	chr2-200440156-200440445	Neurons
chr2-200442401-200442797...44963	3.36919	0.849331	0.308827	2.75018	0.00595622	0.029429	chr2-200442401-200442797	Neurons
chr2-200443479-200443647...44964	1.34519	-1.79651	0.681746	-2.63515	0.00840991	0.0392299	chr2-200443479-200443647	Neurons
chr2-200477585-200478228...44975	10.9617	-0.856542	0.327547	-2.61502	0.00892222	0.0411681	chr2-200477585-200478228	Neurons
chr2-200509355-200510567...44981	66.7971	-0.488278	0.138863	-3.51625	0.000437691	0.00300523	chr2-200509355-200510567	Neurons
chr2-200525711-200526668...44982	46.7416	-0.453498	0.134029	-3.38358	0.000715468	0.00466248	chr2-200525711-200526668	Neurons
chr2-200757707-200757853...45010	1.78369	1.21115	0.342971	3.53135	0.000413446	0.00285558	chr2-200757707-200757853	Neurons
chr2-200810375-200812732...45021	199.326	-0.540394	0.103077	-5.24261	1.5832394632367e-07	2.11957487053255e-06	chr2-200810375-200812732	Neurons
chr2-200831160-200831304...45026	1.51579	1.17337	0.365768	3.20795	0.00133683	0.00811593	chr2-200831160-200831304	Neurons
chr2-200845712-200846105...45029	3.16078	1.64924	0.248422	6.63883	3.16174594323324e-11	8.39495191691562e-10	chr2-200845712-200846105	Neurons
chr2-200860205-200860332...45033	4.35588	0.728905	0.270305	2.69661	0.00700501	0.033691	chr2-200860205-200860332	Neurons
chr2-200863475-200865514...45035	104.317	-0.492324	0.117156	-4.20229	2.64232836734106e-05	0.000233296	chr2-200863475-200865514	Neurons
chr2-200911822-200912020...45042	1.04989	1.8747	0.39017	4.80482	1.54888090502958e-06	1.72805995550504e-05	chr2-200911822-200912020	Neurons
chr2-200962988-200964230...45044	65.1829	-0.400283	0.13149	-3.04421	0.0023329	0.0132147	chr2-200962988-200964230	Neurons
chr2-200981612-200981790...45045	1.55	2.52461	0.309228	8.16424	3.23467124539822e-16	2.04507686199713e-14	chr2-200981612-200981790	Neurons
chr2-201017032-201017185...45046	1.53956	2.33068	0.348194	6.69361	2.17735553875812e-11	5.96472290314659e-10	chr2-201017032-201017185	Neurons
chr2-201056831-201057437...45048	3.47178	1.67856	0.312937	5.36388	8.1451687388649e-08	1.15183810730421e-06	chr2-201056831-201057437	Neurons
chr2-201115825-201117612...45053	68.6214	-0.422137	0.121091	-3.48612	0.000490077	0.00332544	chr2-201115825-201117612	Neurons
chr2-201117992-201119623...45054	43.6631	-0.653588	0.182441	-3.58245	0.000340381	0.00239653	chr2-201117992-201119623	Neurons
chr2-201150758-201151961...45066	15.8241	1.10298	0.198362	5.56043	2.69118383530333e-08	4.1595145477044e-07	chr2-201150758-201151961	Neurons
chr2-201153215-201153368...45067	2.0058	2.02734	0.279393	7.25621	3.98073420912789e-13	1.49098674968844e-11	chr2-201153215-201153368	Neurons
chr2-201171411-201171558...45074	1.93221	0.935214	0.342173	2.73316	0.00627296	0.030736	chr2-201171411-201171558	Neurons
chr2-201182714-201183362...45077	7.99645	-1.31642	0.464642	-2.83319	0.00460856	0.0237405	chr2-201182714-201183362	Neurons
chr2-201196291-201196485...45084	1.31868	2.11532	0.342465	6.17674	6.54367647739535e-10	1.36869911616942e-08	chr2-201196291-201196485	Neurons
chr2-201197809-201198112...45085	2.15237	1.22284	0.355493	3.43985	0.000582032	0.003881	chr2-201197809-201198112	Neurons
chr2-201239428-201240066...45096	8.99778	-1.0152	0.370561	-2.73962	0.00615096	0.0302309	chr2-201239428-201240066	Neurons
chr2-201283115-201283366...45105	1.5535	-2.27606	0.667941	-3.40757	0.000655438	0.00431093	chr2-201283115-201283366	Neurons
chr2-201347218-201347390...45107	1.76694	1.72318	0.321137	5.36588	8.05575967228358e-08	1.14018634177454e-06	chr2-201347218-201347390	Neurons
chr2-201413945-201414712...45114	6.29392	-1.24793	0.386845	-3.22592	0.0012557	0.00768009	chr2-201413945-201414712	Neurons
chr2-201451025-201452510...45121	121.52	-0.58143	0.103935	-5.59418	2.21670976595698e-08	3.4830150403246e-07	chr2-201451025-201452510	Neurons
chr2-201465035-201466560...45122	10.1038	0.613942	0.219875	2.79224	0.00523447	0.0264156	chr2-201465035-201466560	Neurons
chr2-201618843-201619718...45126	11.0444	-0.806155	0.280314	-2.8759	0.00402872	0.0211626	chr2-201618843-201619718	Neurons
chr2-201695775-201696683...45134	6.35178	0.863845	0.27085	3.18939	0.00142575	0.00859315	chr2-201695775-201696683	Neurons
chr2-201707329-201707563...45137	1.68103	1.51483	0.321439	4.71265	2.44515563870908e-06	2.62660237509471e-05	chr2-201707329-201707563	Neurons
chr2-201822355-201822589...45147	1.80788	2.64836	0.29029	9.12316	7.2963788914512e-20	8.35255542746374e-18	chr2-201822355-201822589	Neurons
chr2-201866952-201867097...45153	1.13681	1.1232	0.410803	2.73416	0.00625401	0.030657	chr2-201866952-201867097	Neurons
chr2-202014808-202015242...45186	3.14335	1.58675	0.255155	6.21879	5.00996262458467e-10	1.06930487562247e-08	chr2-202014808-202015242	Neurons
chr2-202022802-202023072...45190	1.50453	1.96802	0.3492	5.63581	1.74232458828094e-08	2.7938972554744e-07	chr2-202022802-202023072	Neurons
chr2-202032847-202034895...45193	153.267	-0.737042	0.169617	-4.34533	1.39065360403211e-05	0.000129633	chr2-202032847-202034895	Neurons
chr2-202035555-202035770...45194	9.90857	-1.16689	0.330789	-3.5276	0.000419349	0.00289219	chr2-202035555-202035770	Neurons
chr2-202099611-202099925...45202	2.10675	2.28999	0.255373	8.96722	3.04099081582963e-19	3.15752615940715e-17	chr2-202099611-202099925	Neurons
chr2-202122970-202123637...45207	5.40532	0.750168	0.235359	3.18733	0.00143591	0.00864552	chr2-202122970-202123637	Neurons
chr2-202130048-202130241...45208	1.01448	1.61964	0.402218	4.02677	5.65481015093602e-05	0.000467769	chr2-202130048-202130241	Neurons
chr2-202135132-202136643...45210	16.0188	-0.809062	0.286924	-2.81978	0.00480569	0.0245786	chr2-202135132-202136643	Neurons
chr2-202226494-202226801...45220	1.35561	2.03037	0.33955	5.97959	2.2370034746449e-09	4.23928095646129e-08	chr2-202226494-202226801	Neurons
chr2-202264790-202266498...45224	74.0795	-0.556939	0.116729	-4.77122	1.8310958742251e-06	2.0145772577642e-05	chr2-202264790-202266498	Neurons
chr2-202278266-202278685...45226	3.23254	0.751653	0.29674	2.53304	0.0113079	0.049943	chr2-202278266-202278685	Neurons
chr2-202326463-202326591...45230	1.24751	1.19012	0.411813	2.88996	0.00385295	0.0203805	chr2-202326463-202326591	Neurons
chr2-202327983-202328233...45231	2.19129	1.43632	0.297617	4.82607	1.39257069936661e-06	1.56669022633025e-05	chr2-202327983-202328233	Neurons
chr2-202335531-202336168...45232	4.97987	1.38686	0.235049	5.90032	3.62792543269664e-09	6.60359162476892e-08	chr2-202335531-202336168	Neurons
chr2-202354014-202354151...45234	0.891718	2.17886	0.463207	4.70385	2.55295142962506e-06	2.73342738347798e-05	chr2-202354014-202354151	Neurons
chr2-202375047-202377038...45237	133.667	-0.372837	0.112911	-3.30205	0.0009598	0.00605721	chr2-202375047-202377038	Neurons
chr2-202377233-202377684...45238	16.3832	-0.47936	0.179196	-2.67505	0.0074717	0.0355545	chr2-202377233-202377684	Neurons
chr2-202393421-202393596...45240	1.19856	1.59898	0.371435	4.30488	1.6707374126552e-05	0.000153294	chr2-202393421-202393596	Neurons
chr2-202393769-202394053...45241	0.97194	2.54131	0.364779	6.96671	3.24428256663545e-12	1.03249796941975e-10	chr2-202393769-202394053	Neurons
chr2-202505277-202505454...45247	1.54428	1.15135	0.36662	3.14046	0.00168684	0.00995759	chr2-202505277-202505454	Neurons
chr2-202507717-202507903...45248	1.19468	1.63441	0.377338	4.33142	1.48152976860638e-05	0.00013739	chr2-202507717-202507903	Neurons
chr2-202524578-202524803...45249	2.26797	1.59484	0.293136	5.4406	5.31002546764984e-08	7.77437148766013e-07	chr2-202524578-202524803	Neurons
chr2-202526341-202526580...45250	1.41254	2.8125	0.321729	8.74182	2.29388201622613e-18	2.03884442304298e-16	chr2-202526341-202526580	Neurons
chr2-202540916-202541569...45252	4.26794	2.32593	0.247393	9.40179	5.36434081252061e-21	7.48141447761067e-19	chr2-202540916-202541569	Neurons
chr2-202542283-202542429...45253	1.39809	1.10072	0.395007	2.78659	0.00532661	0.026807	chr2-202542283-202542429	Neurons
chr2-202545989-202546178...45254	0.992879	2.45065	0.370864	6.60796	3.8964503674482e-11	1.01867180223818e-09	chr2-202545989-202546178	Neurons
chr2-202609240-202610207...45264	14.5208	-0.805108	0.299769	-2.68576	0.00723655	0.0346228	chr2-202609240-202610207	Neurons
chr2-202634538-202636294...45272	144.431	-0.352564	0.122092	-2.8877	0.00388068	0.0205057	chr2-202634538-202636294	Neurons
chr2-202671333-202671510...45279	1.22577	1.46726	0.364584	4.02447	5.71026063135098e-05	0.000471889	chr2-202671333-202671510	Neurons
chr2-202773423-202773597...45284	0.81833	2.34706	0.416511	5.63505	1.75009853864859e-08	2.80451877052434e-07	chr2-202773423-202773597	Neurons
chr2-202773872-202774226...45285	1.84794	1.38165	0.318358	4.33992	1.425360609218e-05	0.000132598	chr2-202773872-202774226	Neurons
chr2-202780853-202780979...45287	1.1798	1.34595	0.407163	3.30569	0.000947445	0.00598944	chr2-202780853-202780979	Neurons
chr2-202781314-202781449...45288	1.03032	1.55074	0.399205	3.88457	0.00010251	0.000805182	chr2-202781314-202781449	Neurons
chr2-202787838-202788275...45290	3.10386	2.61451	0.232069	11.2661	1.9294333519434e-29	1.04934994302098e-26	chr2-202787838-202788275	Neurons
chr2-202807213-202808185...45292	9.34981	0.662456	0.187849	3.52653	0.000421038	0.00290192	chr2-202807213-202808185	Neurons
chr2-202932522-202933027...45299	4.50781	1.29415	0.227706	5.68346	1.3199981171819e-08	2.16460308854624e-07	chr2-202932522-202933027	Neurons
chr2-203014292-203015667...45304	175.061	-0.769695	0.11069	-6.95362	3.56019400966218e-12	1.12556370289913e-10	chr2-203014292-203015667	Neurons
chr2-203032116-203032245...45308	1.43916	1.70648	0.342375	4.98423	6.2209820350024e-07	7.46954377471241e-06	chr2-203032116-203032245	Neurons
chr2-203037017-203037306...45309	2.00481	1.75131	0.364712	4.8019	1.57167590519341e-06	1.75175528791592e-05	chr2-203037017-203037306	Neurons
chr2-203201498-203201700...45312	1.31681	2.43204	0.321389	7.56729	3.81096412330058e-14	1.71314225151886e-12	chr2-203201498-203201700	Neurons
chr2-203238496-203239956...45315	115.123	-0.47364	0.115075	-4.11592	3.85644092995679e-05	0.000329496	chr2-203238496-203239956	Neurons
chr2-203258494-203258626...45318	0.894639	1.97112	0.425156	4.63622	3.54832017970143e-06	3.70229624598103e-05	chr2-203258494-203258626	Neurons
chr2-203358800-203358984...45322	1.31693	1.76108	0.370589	4.75213	2.01285371609215e-06	2.19646074615815e-05	chr2-203358800-203358984	Neurons
chr2-203417566-203417764...45328	0.955295	2.4784	0.400488	6.18845	6.07583513920247e-10	1.27769389528209e-08	chr2-203417566-203417764	Neurons
chr2-203418353-203418515...45329	1.45606	1.79474	0.335779	5.34499	9.0424357211778e-08	1.26836416566678e-06	chr2-203418353-203418515	Neurons
chr2-203427115-203427389...45330	2.32759	1.85818	0.263887	7.04158	1.90068521302061e-12	6.31329995055758e-11	chr2-203427115-203427389	Neurons
chr2-203465201-203465505...45339	1.85655	1.42841	0.312289	4.57402	4.78449663399648e-06	4.86952217680871e-05	chr2-203465201-203465505	Neurons
chr2-203484165-203484865...45342	7.48446	-0.912911	0.292318	-3.12301	0.00179012	0.0104845	chr2-203484165-203484865	Neurons
chr2-203567694-203567837...45355	1.04135	2.3248	0.371707	6.25438	3.9908793531614e-10	8.66909656908443e-09	chr2-203567694-203567837	Neurons
chr2-203591444-203592908...45360	9.58998	-0.862247	0.329361	-2.61794	0.00884614	0.0408793	chr2-203591444-203592908	Neurons
chr2-203603262-203603462...45362	1.39869	1.02447	0.393819	2.60139	0.0092848	0.0425465	chr2-203603262-203603462	Neurons
chr2-203603664-203604240...45363	3.20583	1.55456	0.275578	5.6411	1.68971087854941e-08	2.71622741101351e-07	chr2-203603664-203604240	Neurons
chr2-203661369-203661768...45375	3.0497	-1.70102	0.586339	-2.90109	0.00371871	0.0197738	chr2-203661369-203661768	Neurons
chr2-203683878-203684261...45384	8.59792	-1.68718	0.358791	-4.70239	2.571326323879e-06	2.75088669484707e-05	chr2-203683878-203684261	Neurons
chr2-203684789-203685856...45385	36.6363	-1.19636	0.264201	-4.52821	5.94844932954304e-06	5.94253926516769e-05	chr2-203684789-203685856	Neurons
chr2-203688698-203689696...45386	15.3282	-1.20774	0.346963	-3.48089	0.000499752	0.00338465	chr2-203688698-203689696	Neurons
chr2-203696706-203696847...45390	1.03374	-2.00988	0.684623	-2.93575	0.00332743	0.0179818	chr2-203696706-203696847	Neurons
chr2-203800026-203800176...45410	1.83609	-2.24062	0.726415	-3.08449	0.00203899	0.0117477	chr2-203800026-203800176	Neurons
chr2-203839356-203839633...45421	1.50993	2.13588	0.33142	6.44465	1.15865848648756e-10	2.77659553225039e-09	chr2-203839356-203839633	Neurons
chr2-203917831-203917984...45438	1.25517	1.57104	0.43307	3.62767	0.000285989	0.00204717	chr2-203917831-203917984	Neurons
chr2-203918141-203918374...45439	1.77602	1.32211	0.357002	3.70336	0.000212767	0.00156562	chr2-203918141-203918374	Neurons
chr2-203918565-203919249...45440	4.71063	1.0694	0.272447	3.92517	8.66697445240103e-05	0.000691069	chr2-203918565-203919249	Neurons
chr2-203998168-203998810...45449	4.70244	-1.25015	0.474419	-2.63511	0.00841102	0.0392344	chr2-203998168-203998810	Neurons
chr2-204012058-204012502...45450	3.30925	1.41429	0.25572	5.5306	3.19136567436259e-08	4.86142690544885e-07	chr2-204012058-204012502	Neurons
chr2-204065673-204065855...45453	1.31122	1.54674	0.394815	3.91764	8.94192730255049e-05	0.000710727	chr2-204065673-204065855	Neurons
chr2-204150785-204151030...45464	2.35507	0.919875	0.315146	2.91889	0.00351284	0.0188427	chr2-204150785-204151030	Neurons
chr2-204177870-204178213...45467	2.58409	-1.8157	0.612003	-2.96682	0.00300897	0.0164827	chr2-204177870-204178213	Neurons
chr2-204260168-204261029...45474	10.1521	-0.775494	0.276512	-2.80456	0.00503859	0.0255792	chr2-204260168-204261029	Neurons
chr2-204453708-204454332...45485	10.0728	-1.28368	0.455358	-2.81906	0.00481647	0.0246208	chr2-204453708-204454332	Neurons
chr2-204470914-204471058...45487	1.16295	1.40469	0.406311	3.45719	0.00054585	0.00366336	chr2-204470914-204471058	Neurons
chr2-204544814-204546282...45493	48.7916	-0.629239	0.167436	-3.75808	0.00017122	0.00128673	chr2-204544814-204546282	Neurons
chr2-204546559-204546729...45494	3.18494	-1.34712	0.508418	-2.64963	0.00805797	0.0378512	chr2-204546559-204546729	Neurons
chr2-204659940-204660069...45513	0.935915	1.73992	0.418352	4.15899	3.19656253244632e-05	0.000277779	chr2-204659940-204660069	Neurons
chr2-204690614-204690879...45520	1.47078	1.82384	0.333068	5.47588	4.3535460518542e-08	6.47080778841048e-07	chr2-204690614-204690879	Neurons
chr2-204860457-204860648...45527	1.25185	1.20773	0.413036	2.92403	0.00345527	0.0185755	chr2-204860457-204860648	Neurons
chr2-205148925-205149092...45549	1.47368	2.02419	0.326594	6.19789	5.72251344077698e-10	1.20904159885761e-08	chr2-205148925-205149092	Neurons
chr2-205411499-205411945...45566	3.69644	1.56233	0.234608	6.65935	2.75049356587475e-11	7.39154727113691e-10	chr2-205411499-205411945	Neurons
chr2-205413483-205413743...45567	1.18381	1.91237	0.370682	5.15905	2.48201487122401e-07	3.20237705840583e-06	chr2-205413483-205413743	Neurons
chr2-205425027-205425173...45568	0.890334	2.44364	0.379359	6.44151	1.18288871471817e-10	2.83032411714018e-09	chr2-205425027-205425173	Neurons
chr2-205439426-205439571...45571	0.988339	1.4542	0.416229	3.49374	0.000476298	0.00324178	chr2-205439426-205439571	Neurons
chr2-205462035-205462198...45572	1.08681	2.10894	0.374594	5.62994	1.80270828456333e-08	2.88172182731569e-07	chr2-205462035-205462198	Neurons
chr2-205483217-205483464...45573	1.46787	2.49443	0.30687	8.12863	4.34176699617356e-16	2.67959645921406e-14	chr2-205483217-205483464	Neurons
chr2-205484752-205485038...45574	1.45811	1.80256	0.336185	5.36183	8.23852600042037e-08	1.16380266943321e-06	chr2-205484752-205485038	Neurons
chr2-205680100-205680276...45595	7.67571	-0.686152	0.262382	-2.61509	0.00892035	0.0411621	chr2-205680100-205680276	Neurons
chr2-205696483-205697400...45600	11.4653	-0.859791	0.255438	-3.36595	0.000762796	0.00493801	chr2-205696483-205697400	Neurons
chr2-205717325-205717596...45608	4.26292	-1.15652	0.412891	-2.80102	0.00509419	0.0258122	chr2-205717325-205717596	Neurons
chr2-205726564-205726691...45612	2.2566	1.21955	0.322112	3.7861	0.000153032	0.00116039	chr2-205726564-205726691	Neurons
chr2-205737945-205738725...45619	7.94105	-1.02783	0.374242	-2.74643	0.00602472	0.0297047	chr2-205737945-205738725	Neurons
chr2-205763370-205764453...45627	15.7989	-0.643084	0.234623	-2.74093	0.00612652	0.0301315	chr2-205763370-205764453	Neurons
chr2-205769446-205770172...45628	10.3436	-1.21601	0.423537	-2.87109	0.0040906	0.0214428	chr2-205769446-205770172	Neurons
chr2-205848574-205849312...45647	4.65473	1.21479	0.228053	5.32676	9.99817433462654e-08	1.39062404912173e-06	chr2-205848574-205849312	Neurons
chr2-205849332-205849804...45648	2.76644	0.919297	0.294365	3.12299	0.00179026	0.010485	chr2-205849332-205849804	Neurons
chr2-205860948-205861213...45650	2.29325	1.7672	0.271243	6.5152	7.25909743943397e-11	1.80597283537194e-09	chr2-205860948-205861213	Neurons
chr2-205879235-205879909...45654	5.05009	1.14595	0.268414	4.26934	1.96048205266356e-05	0.000177508	chr2-205879235-205879909	Neurons
chr2-205902520-205903115...45659	3.67601	1.49718	0.253423	5.90783	3.46635611772093e-09	6.33986956925257e-08	chr2-205902520-205903115	Neurons
chr2-205929388-205929599...45663	1.91032	1.88464	0.289432	6.51153	7.43905188700490e-11	1.84619096105661e-09	chr2-205929388-205929599	Neurons
chr2-206007317-206007564...45679	2.19546	1.48482	0.292862	5.07005	3.97705744014021e-07	4.94555339419547e-06	chr2-206007317-206007564	Neurons
chr2-206023315-206023642...45680	3.00023	-1.90706	0.627063	-3.04126	0.00235591	0.0133313	chr2-206023315-206023642	Neurons
chr2-206032850-206032989...45683	0.701338	2.82202	0.433375	6.51173	7.42904257228017e-11	1.84448911973407e-09	chr2-206032850-206032989	Neurons
chr2-206075300-206075469...45688	1.06421	1.58	0.430699	3.66845	0.000244023	0.00177239	chr2-206075300-206075469	Neurons
chr2-206084266-206086410...45690	93.2707	-0.397768	0.0970625	-4.09806	4.16619992665916e-05	0.000353669	chr2-206084266-206086410	Neurons
chr2-206096138-206096335...45693	1.08602	1.76457	0.394857	4.46888	7.86294028859828e-06	7.67791912398989e-05	chr2-206096138-206096335	Neurons
chr2-206158946-206160344...45696	93.7002	-0.570174	0.122065	-4.67108	2.99623290645246e-06	3.16919622671107e-05	chr2-206158946-206160344	Neurons
chr2-206389524-206389682...45713	0.906966	1.61095	0.453254	3.55418	0.000379156	0.00264258	chr2-206389524-206389682	Neurons
chr2-206462026-206462449...45717	1.62039	1.9456	0.31393	6.19755	5.73487462656855e-10	1.21147829099656e-08	chr2-206462026-206462449	Neurons
chr2-206480109-206480234...45720	1.0191	1.7219	0.444872	3.87054	0.000108593	0.000848782	chr2-206480109-206480234	Neurons
chr2-206532073-206532251...45725	1.71999	1.90846	0.341325	5.59132	2.25348557059548e-08	3.53638066471974e-07	chr2-206532073-206532251	Neurons
chr2-206547687-206547969...45726	1.67114	1.98201	0.309192	6.41028	1.452499263948e-10	3.41887082400387e-09	chr2-206547687-206547969	Neurons
chr2-206559610-206559943...45729	1.68573	1.62678	0.329871	4.93157	8.15696778866483e-07	9.57868370187238e-06	chr2-206559610-206559943	Neurons
chr2-206584232-206585253...45730	6.99058	0.602677	0.215125	2.80152	0.00508628	0.0257757	chr2-206584232-206585253	Neurons
chr2-206627329-206627466...45731	1.00772	2.31939	0.383683	6.04506	1.49355568745289e-09	2.92598848622744e-08	chr2-206627329-206627466	Neurons
chr2-206641853-206641982...45732	1.34911	1.39556	0.363646	3.83769	0.000124196	0.000959843	chr2-206641853-206641982	Neurons
chr2-206642144-206642879...45733	6.72958	1.22974	0.191532	6.42056	1.35775977671343e-10	3.21683524620706e-09	chr2-206642144-206642879	Neurons
chr2-206653786-206653950...45734	1.14246	2.29357	0.366844	6.25216	4.048127798231e-10	8.78627806271488e-09	chr2-206653786-206653950	Neurons
chr2-206815079-206815357...45746	1.45348	2.5131	0.314973	7.97876	1.47805325021871e-15	8.36693075386067e-14	chr2-206815079-206815357	Neurons
chr2-206872880-206873391...45753	2.61761	2.08252	0.254892	8.17018	3.07920252548711e-16	1.95565786792924e-14	chr2-206872880-206873391	Neurons
chr2-206881738-206882419...45754	6.06537	1.59889	0.317093	5.04234	4.59863094436869e-07	5.65406679423201e-06	chr2-206881738-206882419	Neurons
chr2-206983172-206983745...45770	5.81615	1.23396	0.249049	4.95471	7.24378122697859e-07	8.58732332563288e-06	chr2-206983172-206983745	Neurons
chr2-207060518-207061031...45783	3.13151	1.94257	0.237007	8.19625	2.4799801772768e-16	1.59832537420928e-14	chr2-207060518-207061031	Neurons
chr2-207066895-207067858...45785	7.53325	1.40326	0.187435	7.48666	7.06465081034428e-14	3.02430104236419e-12	chr2-207066895-207067858	Neurons
chr2-207085063-207085310...45789	2.12848	1.1975	0.306432	3.90787	9.3111913926193e-05	0.000737752	chr2-207085063-207085310	Neurons
chr2-207092116-207092388...45791	3.2145	1.10369	0.273977	4.02841	5.61551646608663e-05	0.000464834	chr2-207092116-207092388	Neurons
chr2-207093407-207093587...45792	1.49537	1.3039	0.369396	3.5298	0.000415867	0.00287047	chr2-207093407-207093587	Neurons
chr2-207107527-207107750...45794	2.71031	1.34355	0.301478	4.45654	8.3292252683158e-06	8.09406504245744e-05	chr2-207107527-207107750	Neurons
chr2-207110572-207110874...45795	2.07571	2.05384	0.274919	7.4707	7.97703446395976e-14	3.38860671765412e-12	chr2-207110572-207110874	Neurons
chr2-207115734-207116332...45796	4.87967	0.711463	0.246707	2.88383	0.00392865	0.0207225	chr2-207115734-207116332	Neurons
chr2-207122935-207123220...45798	2.50111	1.17163	0.356365	3.28773	0.00100999	0.00633217	chr2-207122935-207123220	Neurons
chr2-207127004-207127134...45800	1.63457	1.84691	0.314908	5.86493	4.49324744972645e-09	8.04208288807505e-08	chr2-207127004-207127134	Neurons
chr2-207142437-207142929...45804	8.9488	-0.887426	0.348316	-2.54776	0.0108416	0.0482719	chr2-207142437-207142929	Neurons
chr2-207143200-207144706...45805	45.2363	-0.531631	0.157649	-3.37223	0.000745608	0.00483756	chr2-207143200-207144706	Neurons
chr2-207163542-207163794...45812	13.146	-1.27677	0.253904	-5.02855	4.94192107657985e-07	6.0403574296595e-06	chr2-207163542-207163794	Neurons
chr2-207164031-207164720...45813	32.2362	-0.922585	0.204654	-4.50802	6.5435773577332e-06	6.48833979902869e-05	chr2-207164031-207164720	Neurons
chr2-207165568-207167418...45814	206.189	-0.626198	0.103944	-6.0244	1.69742491084406e-09	3.29069655792793e-08	chr2-207165568-207167418	Neurons
chr2-207183064-207183473...45816	1.86434	1.53532	0.309032	4.96817	6.7588960258288e-07	8.05722639340591e-06	chr2-207183064-207183473	Neurons
chr2-207219601-207220111...45818	2.85723	2.21499	0.259878	8.52316	1.55254921706771e-17	1.21448133815344e-15	chr2-207219601-207220111	Neurons
chr2-207223153-207223376...45819	2.97321	1.76191	0.262524	6.71142	1.92736230544176e-11	5.33937022543036e-10	chr2-207223153-207223376	Neurons
chr2-207289377-207289619...45833	1.88633	2.05073	0.291422	7.03696	1.96473699298097e-12	6.5129218738606e-11	chr2-207289377-207289619	Neurons
chr2-207293945-207294179...45834	1.77615	2.30052	0.294013	7.82453	5.09556908914087e-15	2.63746403664166e-13	chr2-207293945-207294179	Neurons
chr2-207294308-207294489...45835	1.16837	2.47013	0.358237	6.89525	5.37692835987054e-12	1.64603877502591e-10	chr2-207294308-207294489	Neurons
chr2-207310038-207311168...45836	10.0584	2.18204	0.156284	13.962	2.65786196834707e-44	1.52487794916938e-40	chr2-207310038-207311168	Neurons
chr2-207334089-207335438...45844	25.2417	-0.632312	0.24502	-2.58065	0.00986131	0.0446914	chr2-207334089-207335438	Neurons
chr2-207341088-207341218...45848	0.941688	1.82673	0.418726	4.3626	1.28527227691255e-05	0.000120574	chr2-207341088-207341218	Neurons
chr2-207386974-207387348...45853	1.70961	1.79287	0.309106	5.80017	6.62476001656697e-09	1.14840817352182e-07	chr2-207386974-207387348	Neurons
chr2-207409820-207409966...45857	1.51355	1.24129	0.355675	3.48994	0.00048312	0.00328303	chr2-207409820-207409966	Neurons
chr2-207424926-207425081...45858	1.21952	1.69912	0.368178	4.61495	3.93196830265191e-06	4.0689301269236e-05	chr2-207424926-207425081	Neurons
chr2-207434941-207435394...45859	2.08494	1.55144	0.289395	5.36099	8.27671296103233e-08	1.16858939195352e-06	chr2-207434941-207435394	Neurons
chr2-207468653-207469040...45863	3.12442	0.932516	0.298773	3.12115	0.00180147	0.0105447	chr2-207468653-207469040	Neurons
chr2-207474054-207474274...45865	1.91724	1.36494	0.304481	4.48286	7.3649511631471e-06	7.23535235490759e-05	chr2-207474054-207474274	Neurons
chr2-207481924-207482227...45869	2.70786	1.25797	0.334157	3.76459	0.000166821	0.00125616	chr2-207481924-207482227	Neurons
chr2-207495359-207495653...45871	2.14656	1.32454	0.291485	4.54413	5.51634549731286e-06	5.54646636255883e-05	chr2-207495359-207495653	Neurons
chr2-207498470-207499081...45872	5.38651	0.920434	0.264502	3.47988	0.000501641	0.00339642	chr2-207498470-207499081	Neurons
chr2-207529018-207530870...45878	245.158	-0.717963	0.108047	-6.64493	3.03368196272649e-11	8.09015957539016e-10	chr2-207529018-207530870	Neurons
chr2-207540414-207540621...45879	1.63952	1.02642	0.371765	2.76094	0.00576346	0.0286347	chr2-207540414-207540621	Neurons
chr2-207558238-207558507...45881	1.97823	1.05561	0.3238	3.26007	0.00111386	0.00690719	chr2-207558238-207558507	Neurons
chr2-207624281-207626442...45888	126.029	-0.409672	0.1496	-2.73845	0.00617291	0.030323	chr2-207624281-207626442	Neurons
chr2-207676898-207677365...45893	3.06355	-2.07155	0.700911	-2.95551	0.00312149	0.0170146	chr2-207676898-207677365	Neurons
chr2-207710802-207712330...45898	157.763	-0.77986	0.109726	-7.10733	1.18313472405208e-12	4.07755049614739e-11	chr2-207710802-207712330	Neurons
chr2-207721778-207722034...45899	2.45288	1.03609	0.324773	3.19019	0.00142181	0.00857295	chr2-207721778-207722034	Neurons
chr2-207750424-207750553...45902	1.04778	2.51872	0.356231	7.07047	1.54412587536355e-12	5.21720192846996e-11	chr2-207750424-207750553	Neurons
chr2-207768908-207770525...45904	144.68	-0.889386	0.143183	-6.21155	5.24648800210149e-10	1.11555638611067e-08	chr2-207768908-207770525	Neurons
chr2-207782255-207782566...45905	2.56886	1.89504	0.281479	6.73244	1.668441010184e-11	4.6810257084939e-10	chr2-207782255-207782566	Neurons
chr2-207796644-207796886...45909	1.79953	1.58033	0.32007	4.93744	7.91547459874263e-07	9.31603697404567e-06	chr2-207796644-207796886	Neurons
chr2-207837079-207837384...45915	1.61787	1.35707	0.372642	3.64175	0.000270786	0.00194739	chr2-207837079-207837384	Neurons
chr2-207843540-207843680...45916	1.06226	1.86395	0.374212	4.98099	6.32589205761773e-07	7.5839944692571e-06	chr2-207843540-207843680	Neurons
chr2-207845749-207845986...45917	1.33935	2.52017	0.354496	7.10916	1.16749900134549e-12	4.02840849404116e-11	chr2-207845749-207845986	Neurons
chr2-207935520-207935737...45926	1.21744	1.77902	0.36729	4.84365	1.27474905915544e-06	1.44569883705357e-05	chr2-207935520-207935737	Neurons
chr2-207977200-207977344...45932	1.20073	1.43988	0.393427	3.65983	0.00025238	0.00182697	chr2-207977200-207977344	Neurons
chr2-207993229-207993423...45935	1.36062	1.59748	0.349693	4.56824	4.9184412740581e-06	4.99282194819638e-05	chr2-207993229-207993423	Neurons
chr2-207995992-207996138...45936	1.27831	1.84322	0.359777	5.12322	3.00366741207536e-07	3.82084201854551e-06	chr2-207995992-207996138	Neurons
chr2-208010053-208010220...45937	1.04194	2.26508	0.384157	5.89624	3.71886684968429e-09	6.75148427964741e-08	chr2-208010053-208010220	Neurons
chr2-208034245-208034369...45941	1.64962	1.11817	0.35212	3.17553	0.00149563	0.00896209	chr2-208034245-208034369	Neurons
chr2-208040344-208041177...45942	8.95248	0.72901	0.201226	3.62284	0.000291389	0.00208262	chr2-208040344-208041177	Neurons
chr2-208064512-208065004...45944	4.28763	1.50329	0.276519	5.43649	5.43402398089301e-08	7.94042140823668e-07	chr2-208064512-208065004	Neurons
chr2-208072367-208072710...45945	4.96309	0.614627	0.234957	2.61592	0.00889881	0.041084	chr2-208072367-208072710	Neurons
chr2-208101950-208102552...45947	4.1376	1.6242	0.214974	7.55535	4.17720819894398e-14	1.86374953004393e-12	chr2-208101950-208102552	Neurons
chr2-208123990-208124709...45949	6.25253	0.798901	0.237759	3.36013	0.00077907	0.0050309	chr2-208123990-208124709	Neurons
chr2-208142472-208142615...45950	0.99095	2.80596	0.411463	6.81948	9.13714878623384e-12	2.68722544748541e-10	chr2-208142472-208142615	Neurons
chr2-208142899-208143440...45951	3.16773	1.77313	0.239999	7.38807	1.48971940554453e-13	6.01892306466339e-12	chr2-208142899-208143440	Neurons
chr2-208181758-208182057...45955	1.69981	1.02128	0.367734	2.77723	0.00548248	0.0274658	chr2-208181758-208182057	Neurons
chr2-208246755-208247788...45958	12.0091	-0.972301	0.284778	-3.41424	0.000639593	0.00422019	chr2-208246755-208247788	Neurons
chr2-208254071-208255681...45959	108.893	-0.596154	0.137382	-4.33939	1.428793636469e-05	0.000132892	chr2-208254071-208255681	Neurons
chr2-208265302-208266730...45960	106.74	-0.710124	0.131085	-5.41729	6.05098296147676e-08	8.76317344855048e-07	chr2-208265302-208266730	Neurons
chr2-208281848-208282045...45961	0.962093	1.75496	0.424174	4.13735	3.51340664200298e-05	0.000302635	chr2-208281848-208282045	Neurons
chr2-208437805-208438007...45980	1.24113	2.59205	0.34182	7.58309	3.37418868812995e-14	1.52830377083302e-12	chr2-208437805-208438007	Neurons
chr2-208489804-208489987...45986	1.78468	1.26463	0.406647	3.1099	0.00187151	0.0109012	chr2-208489804-208489987	Neurons
chr2-208671276-208671595...45999	2.08773	1.3156	0.305386	4.30798	1.64754042953895e-05	0.000151394	chr2-208671276-208671595	Neurons
chr2-209145655-209145845...46029	1.77872	-1.79196	0.668794	-2.67938	0.00737578	0.0351719	chr2-209145655-209145845	Neurons
chr2-209321048-209321372...46044	2.00411	2.20751	0.279575	7.89594	2.88124532830728e-15	1.55086368987745e-13	chr2-209321048-209321372	Neurons
chr2-209399030-209399167...46048	0.76271	1.86527	0.451639	4.13	3.62755599750456e-05	0.000311614	chr2-209399030-209399167	Neurons
chr2-209423421-209424518...46049	81.7315	-0.695526	0.135635	-5.1279	2.92985211415656e-07	3.73246168038182e-06	chr2-209423421-209424518	Neurons
chr2-209586821-209586948...46082	1.1849	1.42188	0.393397	3.61438	0.000301067	0.00214477	chr2-209586821-209586948	Neurons
chr2-209624471-209624971...46085	2.51709	1.93317	0.27009	7.1575	8.216181074005e-13	2.91187786588274e-11	chr2-209624471-209624971	Neurons
chr2-209630298-209630428...46087	1.04886	1.65527	0.394924	4.19136	2.7729213199077e-05	0.000243833	chr2-209630298-209630428	Neurons
chr2-209659867-209660002...46091	1.36931	1.44894	0.371414	3.90113	9.57459209961953e-05	0.000756676	chr2-209659867-209660002	Neurons
chr2-209663185-209663571...46093	2.61607	1.07357	0.298345	3.5984	0.000320182	0.0022678	chr2-209663185-209663571	Neurons
chr2-209680653-209680781...46095	0.787616	1.59905	0.450863	3.54664	0.00039017	0.00271133	chr2-209680653-209680781	Neurons
chr2-209724160-209724290...46100	0.629479	2.48179	0.473453	5.24189	1.58938800352446e-07	2.12731961229246e-06	chr2-209724160-209724290	Neurons
chr2-209730155-209730312...46101	1.57985	1.42449	0.349368	4.07734	4.55529279294567e-05	0.00038376	chr2-209730155-209730312	Neurons
chr2-209755262-209755503...46102	2.22688	1.23479	0.301978	4.08899	4.33247280823031e-05	0.000366603	chr2-209755262-209755503	Neurons
chr2-209824524-209824710...46108	1.77267	1.3503	0.359299	3.75814	0.000171183	0.00128649	chr2-209824524-209824710	Neurons
chr2-209901983-209902171...46112	1.23574	2.18105	0.353994	6.16127	7.21639891562405e-10	1.49676186191402e-08	chr2-209901983-209902171	Neurons
chr2-209960319-209961288...46122	11.1731	-0.96879	0.260019	-3.72585	0.00019466	0.00144528	chr2-209960319-209961288	Neurons
chr2-209962463-209962650...46123	1.14751	1.94893	0.366004	5.3249	1.010087183529e-07	1.40390699132339e-06	chr2-209962463-209962650	Neurons
chr2-210002038-210003201...46127	64.474	-0.443729	0.134574	-3.29729	0.000976223	0.00614852	chr2-210002038-210003201	Neurons
chr2-210136624-210136768...46137	0.952863	2.00125	0.384933	5.19897	2.00399543460639e-07	2.63322732248246e-06	chr2-210136624-210136768	Neurons
chr2-210169959-210172153...46141	236.777	-0.736238	0.0984402	-7.47904	7.48666694659752e-14	3.196077125631e-12	chr2-210169959-210172153	Neurons
chr2-210421972-210422638...46168	4.28815	1.02174	0.262579	3.89117	9.97600963674707e-05	0.00078543	chr2-210421972-210422638	Neurons
chr2-210428429-210429171...46169	4.42334	1.80597	0.252779	7.14444	9.03619139844066e-13	3.17671580799272e-11	chr2-210428429-210429171	Neurons
chr2-210461559-210461802...46170	1.63638	1.91484	0.327071	5.85451	4.78425127696441e-09	8.51500693058704e-08	chr2-210461559-210461802	Neurons
chr2-210476234-210477115...46171	36.8938	-0.61765	0.135462	-4.55959	5.12535017037206e-06	5.18451335995539e-05	chr2-210476234-210477115	Neurons
chr2-210519736-210519896...46177	1.21438	1.24989	0.387702	3.22385	0.0012648	0.00772897	chr2-210519736-210519896	Neurons
chr2-210544149-210544312...46178	1.05515	1.87552	0.390909	4.79785	1.60375202918021e-06	1.78485504539995e-05	chr2-210544149-210544312	Neurons
chr2-210578357-210578517...46182	1.27808	2.07779	0.352562	5.89339	3.78347483582943e-09	6.86196586802737e-08	chr2-210578357-210578517	Neurons
chr2-210627580-210627749...46185	1.55721	-1.87754	0.664908	-2.82375	0.00474649	0.0243302	chr2-210627580-210627749	Neurons
chr2-210631193-210631489...46186	1.49732	2.00706	0.323575	6.20277	5.5479368008115e-10	1.17470204789105e-08	chr2-210631193-210631489	Neurons
chr2-210860610-210860792...46198	1.26209	1.26134	0.409356	3.08129	0.00206107	0.0118558	chr2-210860610-210860792	Neurons
chr2-211204006-211204305...46218	1.64833	1.69664	0.320061	5.30098	1.15183623112845e-07	1.58280246743978e-06	chr2-211204006-211204305	Neurons
chr2-211308880-211309074...46224	1.123	1.44652	0.411493	3.51529	0.000439274	0.00301483	chr2-211308880-211309074	Neurons
chr2-211390610-211390743...46229	1.08808	1.52497	0.402482	3.78891	0.000151309	0.00114836	chr2-211390610-211390743	Neurons
chr2-211398867-211399067...46230	1.60436	1.37138	0.357148	3.83981	0.000123129	0.000952374	chr2-211398867-211399067	Neurons
chr2-211764742-211765056...46251	2.23836	2.12642	0.260871	8.15123	3.60251600244767e-16	2.25909254136345e-14	chr2-211764742-211765056	Neurons
chr2-211927522-211927693...46259	1.22264	1.80775	0.37243	4.85394	1.21034848317264e-06	1.37864666703454e-05	chr2-211927522-211927693	Neurons
chr2-211958100-211958292...46264	1.10751	2.19588	0.402132	5.4606	4.7453280270857e-08	7.00813813873884e-07	chr2-211958100-211958292	Neurons
chr2-212193177-212193313...46277	1.08708	1.89307	0.398359	4.75218	2.01235237798688e-06	2.19599557470847e-05	chr2-212193177-212193313	Neurons
chr2-212359377-212359688...46287	1.53775	1.20599	0.364025	3.31293	0.000923242	0.00585453	chr2-212359377-212359688	Neurons
chr2-212368399-212368590...46290	1.27312	-1.90866	0.685298	-2.78515	0.00535027	0.0269104	chr2-212368399-212368590	Neurons
chr2-212708351-212708718...46313	2.89494	1.54512	0.263983	5.85309	4.82527720184949e-09	8.57766869641312e-08	chr2-212708351-212708718	Neurons
chr2-212797764-212797911...46319	0.970171	2.00871	0.420623	4.77556	1.79208047268704e-06	1.97588723425939e-05	chr2-212797764-212797911	Neurons
chr2-212841589-212841849...46324	1.98825	1.76766	0.284291	6.21778	5.04232082173071e-10	1.07566202254125e-08	chr2-212841589-212841849	Neurons
chr2-212871829-212872115...46325	1.28821	2.36769	0.322636	7.33857	2.15889729534454e-13	8.48477084916746e-12	chr2-212871829-212872115	Neurons
chr2-212893291-212893500...46326	1.79631	1.48275	0.310032	4.78256	1.73078755985979e-06	1.91328236513437e-05	chr2-212893291-212893500	Neurons
chr2-212940882-212941357...46335	3.92723	1.27705	0.294786	4.33213	1.47674346415744e-05	0.000136999	chr2-212940882-212941357	Neurons
chr2-212949903-212950231...46336	2.84313	2.04805	0.246216	8.3181	8.93820102750068e-17	6.19301132475887e-15	chr2-212949903-212950231	Neurons
chr2-212953646-212953785...46337	1.69993	1.44987	0.320473	4.52415	6.06376181974999e-06	6.04947541578993e-05	chr2-212953646-212953785	Neurons
chr2-213083332-213083527...46350	1.61025	-2.18487	0.666629	-3.27749	0.00104735	0.00653963	chr2-213083332-213083527	Neurons
chr2-213151342-213152575...46359	78.1251	-0.438364	0.123822	-3.54028	0.000399706	0.00277043	chr2-213151342-213152575	Neurons
chr2-213238696-213239603...46365	6.1244	-1.17322	0.409869	-2.86243	0.00420409	0.0219506	chr2-213238696-213239603	Neurons
chr2-213283909-213285021...46368	56.7567	-0.34157	0.121372	-2.81424	0.00488934	0.0249346	chr2-213283909-213285021	Neurons
chr2-213306396-213306821...46370	4.50485	1.237	0.221801	5.57709	2.44579777344029e-08	3.81063888557431e-07	chr2-213306396-213306821	Neurons
chr2-213315315-213315915...46371	3.30096	0.935154	0.313936	2.97881	0.00289373	0.0159234	chr2-213315315-213315915	Neurons
chr2-213804388-213804553...46397	1.02999	-1.81674	0.677988	-2.6796	0.00737094	0.0351528	chr2-213804388-213804553	Neurons
chr2-213848714-213848886...46400	1.03865	1.74833	0.420573	4.15701	3.22435712731804e-05	0.000279995	chr2-213848714-213848886	Neurons
chr2-214103512-214104038...46413	3.1185	1.19364	0.262464	4.54781	5.42070600765875e-06	5.45743095046947e-05	chr2-214103512-214104038	Neurons
chr2-214410854-214411454...46425	7.28565	1.05384	0.221017	4.76813	1.85942006785107e-06	2.04266736411922e-05	chr2-214410854-214411454	Neurons
chr2-214478765-214478923...46434	1.43692	1.11507	0.378913	2.94281	0.00325243	0.0176321	chr2-214478765-214478923	Neurons
chr2-214484385-214484553...46436	1.85888	1.27315	0.343339	3.70815	0.000208781	0.00153939	chr2-214484385-214484553	Neurons
chr2-214490059-214490195...46437	1.27391	1.41157	0.402673	3.5055	0.000455746	0.00311616	chr2-214490059-214490195	Neurons
chr2-214516077-214516297...46440	1.8432	1.02093	0.341869	2.98633	0.00282351	0.0155902	chr2-214516077-214516297	Neurons
chr2-214542207-214542396...46441	1.92673	1.5568	0.306969	5.0715	3.94685058980831e-07	4.91083270905193e-06	chr2-214542207-214542396	Neurons
chr2-214547994-214548211...46442	1.96769	1.59213	0.316593	5.02893	4.93213978260977e-07	6.02890574529739e-06	chr2-214547994-214548211	Neurons
chr2-214566377-214566559...46444	1.15676	1.63732	0.392569	4.17078	3.03564437187586e-05	0.000264921	chr2-214566377-214566559	Neurons
chr2-214683932-214684273...46449	1.69758	1.03283	0.345535	2.98907	0.00279825	0.0154691	chr2-214683932-214684273	Neurons
chr2-214696505-214697009...46450	4.12252	-1.09369	0.400162	-2.73312	0.0062738	0.0307391	chr2-214696505-214697009	Neurons
chr2-214707060-214707221...46451	1.01868	2.13887	0.398959	5.36112	8.27058211739223e-08	1.16793632092995e-06	chr2-214707060-214707221	Neurons
chr2-214808996-214810398...46455	245.054	-1.15712	0.109664	-10.5515	5.00080003397374e-26	1.57675548398781e-23	chr2-214808996-214810398	Neurons
chr2-214881858-214882122...46456	1.66244	1.60405	0.324236	4.94718	7.52982544807688e-07	8.90009855092647e-06	chr2-214881858-214882122	Neurons
chr2-214957877-214958118...46459	1.74149	1.68861	0.309923	5.4485	5.07970530671809e-08	7.46142918192976e-07	chr2-214957877-214958118	Neurons
chr2-215002548-215002984...46460	2.90267	0.894268	0.290922	3.07391	0.00211272	0.0121152	chr2-215002548-215002984	Neurons
chr2-215003111-215003371...46461	1.56481	1.89826	0.325894	5.82477	5.71913412723811e-09	1.00264405422154e-07	chr2-215003111-215003371	Neurons
chr2-215059976-215060158...46462	1.19929	2.0227	0.377999	5.35107	8.74369625467195e-08	1.22923018326083e-06	chr2-215059976-215060158	Neurons
chr2-215171231-215171532...46466	2.98211	1.32763	0.27069	4.90461	9.36124124823392e-07	1.08711296554691e-05	chr2-215171231-215171532	Neurons
chr2-215311510-215312842...46477	64.6851	-0.377781	0.14318	-2.63851	0.00832716	0.0389028	chr2-215311510-215312842	Neurons
chr2-215328200-215328392...46480	2.25195	1.52112	0.292554	5.19946	1.99864262099515e-07	2.62690159132405e-06	chr2-215328200-215328392	Neurons
chr2-215433744-215433909...46496	3.52135	-1.61343	0.552043	-2.92266	0.00347056	0.0186481	chr2-215433744-215433909	Neurons
chr2-215435486-215437010...46497	80.2808	-1.09396	0.191606	-5.7094	1.13371855591734e-08	1.88191363103681e-07	chr2-215435486-215437010	Neurons
chr2-215530809-215530972...46515	0.913278	1.36094	0.433812	3.13717	0.00170589	0.0100534	chr2-215530809-215530972	Neurons
chr2-215536555-215536989...46517	3.35785	1.66832	0.317189	5.25971	1.44282009304142e-07	1.9455630047644e-06	chr2-215536555-215536989	Neurons
chr2-215749234-215750007...46559	11.1767	-1.11418	0.328988	-3.38668	0.000707447	0.00461617	chr2-215749234-215750007	Neurons
chr2-215764741-215764995...46562	2.11319	-2.16359	0.677438	-3.19378	0.00140423	0.00847902	chr2-215764741-215764995	Neurons
chr2-215773317-215774221...46563	8.19016	-1.04719	0.384454	-2.72384	0.00645281	0.0314681	chr2-215773317-215774221	Neurons
chr2-215784427-215784743...46564	2.94491	1.17329	0.303817	3.86182	0.000112545	0.000876749	chr2-215784427-215784743	Neurons
chr2-215868947-215869140...46590	1.20354	2.36478	0.345052	6.85341	7.21086018452123e-12	2.16022369113415e-10	chr2-215868947-215869140	Neurons
chr2-215884639-215885197...46594	4.54768	1.33983	0.30029	4.46178	8.12819312636505e-06	7.91263659241204e-05	chr2-215884639-215885197	Neurons
chr2-215903978-215904611...46600	7.73239	-1.27826	0.445976	-2.8662	0.00415429	0.0217278	chr2-215903978-215904611	Neurons
chr2-215919837-215920699...46604	10.8356	0.624388	0.186521	3.34754	0.000815324	0.00523934	chr2-215919837-215920699	Neurons
chr2-215941795-215941931...46608	1.11862	1.72538	0.439074	3.9296	8.50863106212746e-05	0.000679425	chr2-215941795-215941931	Neurons
chr2-215960910-215961206...46610	2.82806	1.22979	0.285415	4.30877	1.6416388171547e-05	0.000150899	chr2-215960910-215961206	Neurons
chr2-215973769-215974806...46613	8.95655	0.768612	0.21475	3.5791	0.000344781	0.00242425	chr2-215973769-215974806	Neurons
chr2-215982569-215982758...46614	1.76407	1.52092	0.31485	4.83064	1.36097029676471e-06	1.534560878085e-05	chr2-215982569-215982758	Neurons
chr2-215988569-215988761...46616	1.71143	1.14618	0.36411	3.14789	0.00164455	0.00973821	chr2-215988569-215988761	Neurons
chr2-216044354-216045392...46627	6.87573	0.630184	0.246998	2.55138	0.0107298	0.0478681	chr2-216044354-216045392	Neurons
chr2-216066372-216067171...46630	4.77588	1.06445	0.256766	4.1456	3.38929298988058e-05	0.000293005	chr2-216066372-216067171	Neurons
chr2-216109033-216109775...46636	39.5077	-0.442512	0.158657	-2.78912	0.00528515	0.0266277	chr2-216109033-216109775	Neurons
chr2-216114317-216115536...46637	59.3395	-0.542707	0.14999	-3.61827	0.000296575	0.00211592	chr2-216114317-216115536	Neurons
chr2-216143049-216143175...46639	1.27797	2.03228	0.341943	5.94333	2.79285709472813e-09	5.19773052449024e-08	chr2-216143049-216143175	Neurons
chr2-216149736-216149895...46641	1.42482	2.12626	0.333722	6.37134	1.87378496316131e-10	4.32421804902624e-09	chr2-216149736-216149895	Neurons
chr2-216163569-216163798...46642	2.51361	1.65162	0.314179	5.25693	1.46481860294019e-07	1.97259047497099e-06	chr2-216163569-216163798	Neurons
chr2-216168352-216168599...46644	1.15249	2.24934	0.361503	6.22221	4.90210319352603e-10	1.04796558217471e-08	chr2-216168352-216168599	Neurons
chr2-216203348-216203536...46652	1.41515	1.63142	0.33664	4.84618	1.25863239182834e-06	1.42919349276848e-05	chr2-216203348-216203536	Neurons
chr2-216222584-216222811...46657	1.79515	1.31966	0.36875	3.57874	0.000345259	0.00242726	chr2-216222584-216222811	Neurons
chr2-216240875-216241013...46658	0.955235	2.20717	0.385291	5.72857	1.01281982346163e-08	1.69614278574319e-07	chr2-216240875-216241013	Neurons
chr2-216279604-216279793...46661	1.70771	1.53298	0.350599	4.37246	1.2285687496192e-05	0.000115688	chr2-216279604-216279793	Neurons
chr2-216308578-216308824...46662	1.71423	1.60287	0.310236	5.16662	2.38367483333893e-07	3.08720287075132e-06	chr2-216308578-216308824	Neurons
chr2-216313671-216313997...46663	2.07955	2.94073	0.254629	11.5491	7.46161637257607e-31	5.19824164047473e-28	chr2-216313671-216313997	Neurons
chr2-216340550-216341610...46666	9.47342	0.789661	0.19735	4.00132	6.29888866917276e-05	0.000516	chr2-216340550-216341610	Neurons
chr2-216362866-216363044...46669	1.58939	2.28052	0.342044	6.66733	2.60493400329415e-11	7.02748556546069e-10	chr2-216362866-216363044	Neurons
chr2-216371714-216372596...46670	13.4947	0.669028	0.151527	4.41524	1.00898511621692e-05	9.65681133128205e-05	chr2-216371714-216372596	Neurons
chr2-216402782-216403025...46673	1.80035	2.09071	0.299064	6.99084	2.73248208517324e-12	8.81015455250253e-11	chr2-216402782-216403025	Neurons
chr2-216411973-216413130...46675	89.8278	-0.433117	0.126241	-3.43087	0.000601645	0.00399532	chr2-216411973-216413130	Neurons
chr2-216445275-216445450...46678	1.00706	2.04234	0.398005	5.13143	2.87546377096422e-07	3.66828489675776e-06	chr2-216445275-216445450	Neurons
chr2-216468517-216468667...46679	0.881286	1.96741	0.415632	4.73355	2.20630716757567e-06	2.38929372265988e-05	chr2-216468517-216468667	Neurons
chr2-216478084-216479002...46682	15.1276	-1.05892	0.354748	-2.98501	0.00283571	0.0156431	chr2-216478084-216479002	Neurons
chr2-216492967-216493247...46685	3.58105	1.63398	0.226898	7.2014	5.95985328226069e-13	2.17328902110692e-11	chr2-216492967-216493247	Neurons
chr2-216497735-216499420...46687	56.0816	-0.439291	0.140198	-3.13337	0.0017281	0.0101665	chr2-216497735-216499420	Neurons
chr2-216512617-216513002...46689	2.93143	1.62556	0.255103	6.37216	1.86387287859309e-10	4.30236147367828e-09	chr2-216512617-216513002	Neurons
chr2-216535192-216536012...46694	22.4151	-0.86908	0.231283	-3.75764	0.000171522	0.00128874	chr2-216535192-216536012	Neurons
chr2-216560634-216561448...46699	8.34427	-1.07683	0.376142	-2.86282	0.0041989	0.0219298	chr2-216560634-216561448	Neurons
chr2-216568624-216568993...46700	2.71777	1.80512	0.269409	6.70028	2.08022506805172e-11	5.72221279201717e-10	chr2-216568624-216568993	Neurons
chr2-216574133-216574554...46702	4.36566	0.785828	0.290857	2.70177	0.00689721	0.0332611	chr2-216574133-216574554	Neurons
chr2-216632875-216634461...46711	26.2028	-0.727692	0.188931	-3.85163	0.000117335	0.000911294	chr2-216632875-216634461	Neurons
chr2-216636225-216636829...46713	7.58669	-1.14608	0.326782	-3.50718	0.000452887	0.00309895	chr2-216636225-216636829	Neurons
chr2-216643816-216644654...46714	10.5251	-0.946673	0.311675	-3.03737	0.00238653	0.0134824	chr2-216643816-216644654	Neurons
chr2-216644867-216645371...46715	4.29794	-1.31962	0.514341	-2.56566	0.0102981	0.0462914	chr2-216644867-216645371	Neurons
chr2-216666544-216666909...46720	9.65249	-0.685224	0.236793	-2.89377	0.00380649	0.0201666	chr2-216666544-216666909	Neurons
chr2-216690708-216691789...46726	27.5452	-0.921032	0.250089	-3.68282	0.000230665	0.001684	chr2-216690708-216691789	Neurons
chr2-216691971-216693643...46727	46.945	-0.839697	0.239107	-3.51181	0.000445068	0.00305151	chr2-216691971-216693643	Neurons
chr2-216695489-216695891...46729	17.9423	-0.737887	0.28409	-2.59737	0.00939413	0.04295	chr2-216695489-216695891	Neurons
chr2-216792069-216793145...46747	15.9231	0.735571	0.238945	3.07842	0.00208105	0.0119561	chr2-216792069-216793145	Neurons
chr2-216803355-216804158...46749	8.90015	-1.23856	0.335194	-3.69505	0.000219843	0.00161246	chr2-216803355-216804158	Neurons
chr2-216845304-216845794...46761	5.95737	-1.48345	0.44824	-3.3095	0.000934631	0.00591969	chr2-216845304-216845794	Neurons
chr2-216849811-216851107...46762	28.8653	-1.0193	0.365099	-2.79184	0.00524094	0.0264437	chr2-216849811-216851107	Neurons
chr2-216856745-216857598...46764	8.29176	-0.758303	0.289058	-2.62336	0.00870665	0.0403426	chr2-216856745-216857598	Neurons
chr2-216936846-216937335...46781	5.08893	1.35714	0.227349	5.96943	2.38091077188479e-09	4.48725731127937e-08	chr2-216936846-216937335	Neurons
chr2-217036017-217036372...46795	5.4163	0.834567	0.279419	2.9868	0.00281916	0.0155703	chr2-217036017-217036372	Neurons
chr2-217089986-217090558...46807	4.85672	1.39697	0.235887	5.9222	3.17668821304827e-09	5.84842674302399e-08	chr2-217089986-217090558	Neurons
chr2-217249654-217250305...46827	6.15738	0.717568	0.280163	2.56125	0.0104295	0.0467694	chr2-217249654-217250305	Neurons
chr2-217409949-217411020...46853	15.8414	-1.31252	0.325511	-4.03219	5.52596036920447e-05	0.000458082	chr2-217409949-217411020	Neurons
chr2-217437255-217437884...46857	7.177	-0.985702	0.361494	-2.72674	0.00639628	0.0312466	chr2-217437255-217437884	Neurons
chr2-217527710-217527861...46869	1.3405	1.72049	0.394377	4.36255	1.28557087528112e-05	0.000120598	chr2-217527710-217527861	Neurons
chr2-217530480-217530680...46870	1.87204	1.08723	0.364476	2.983	0.00285443	0.0157345	chr2-217530480-217530680	Neurons
chr2-217539204-217539341...46871	1.32157	-2.18608	0.683638	-3.19771	0.00138523	0.00837763	chr2-217539204-217539341	Neurons
chr2-217621319-217623176...46877	18.3947	-0.738168	0.285221	-2.58805	0.00965197	0.0439154	chr2-217621319-217623176	Neurons
chr2-217625517-217625678...46878	1.73069	1.12006	0.439485	2.54858	0.0108163	0.0481856	chr2-217625517-217625678	Neurons
chr2-217669788-217670235...46888	2.72257	2.55833	0.288299	8.8739	7.06269781138114e-19	6.85419010584514e-17	chr2-217669788-217670235	Neurons
chr2-217713390-217714820...46900	54.2697	-0.966197	0.243364	-3.97017	7.1820789741693e-05	0.000581925	chr2-217713390-217714820	Neurons
chr2-217744040-217744240...46907	2.40288	1.68814	0.300023	5.62669	1.83703890352114e-08	2.93035897144077e-07	chr2-217744040-217744240	Neurons
chr2-217816462-217816867...46925	8.72468	-0.986068	0.290529	-3.39404	0.000688692	0.00450635	chr2-217816462-217816867	Neurons
chr2-217826428-217828260...46929	46.8005	-0.60071	0.211453	-2.84087	0.00449909	0.0232618	chr2-217826428-217828260	Neurons
chr2-217836230-217837568...46931	66.2171	-0.95425	0.244743	-3.89899	9.65964114922135e-05	0.0007628	chr2-217836230-217837568	Neurons
chr2-217838392-217839545...46932	49.1432	-0.95754	0.316035	-3.02986	0.0024467	0.0137802	chr2-217838392-217839545	Neurons
chr2-217850055-217851810...46936	48.594	-0.671952	0.211621	-3.17526	0.001497	0.00896905	chr2-217850055-217851810	Neurons
chr2-217874359-217874487...46942	1.4922	2.16207	0.305211	7.08385	1.40208660038927e-12	4.76590540412757e-11	chr2-217874359-217874487	Neurons
chr2-217876176-217876485...46944	4.7417	1.17648	0.210288	5.59463	2.21096888843841e-08	3.47492767786534e-07	chr2-217876176-217876485	Neurons
chr2-217880156-217881505...46945	17.1298	-0.708589	0.255157	-2.77707	0.00548517	0.0274765	chr2-217880156-217881505	Neurons
chr2-217887897-217888435...46947	9.30111	-1.28537	0.44138	-2.91216	0.00358935	0.0191888	chr2-217887897-217888435	Neurons
chr2-217901919-217903288...46951	47.5499	-1.22635	0.250218	-4.90114	9.52826341209249e-07	1.10523700539736e-05	chr2-217901919-217903288	Neurons
chr2-217903796-217904563...46952	33.4489	-1.29122	0.253419	-5.0952	3.48364573983114e-07	4.38281489370449e-06	chr2-217903796-217904563	Neurons
chr2-217905368-217906164...46953	22.1969	-1.10026	0.234663	-4.68869	2.74953855048512e-06	2.92635032130581e-05	chr2-217905368-217906164	Neurons
chr2-217912917-217914254...46956	22.0499	-0.71815	0.239272	-3.0014	0.0026874	0.0149385	chr2-217912917-217914254	Neurons
chr2-217915828-217915957...46957	4.1852	-1.31634	0.506474	-2.59903	0.00934875	0.04278	chr2-217915828-217915957	Neurons
chr2-217918449-217919089...46958	11.1568	-0.861229	0.292045	-2.94896	0.00318846	0.0173335	chr2-217918449-217919089	Neurons
chr2-217922159-217923127...46961	21.3888	-0.695908	0.220586	-3.15482	0.00160597	0.00953717	chr2-217922159-217923127	Neurons
chr2-217928110-217929219...46962	21.7694	-1.19689	0.258735	-4.62593	3.72918246016959e-06	3.87649232152609e-05	chr2-217928110-217929219	Neurons
chr2-217929222-217929537...46963	5.87072	-0.899754	0.32858	-2.73831	0.00617558	0.0303335	chr2-217929222-217929537	Neurons
chr2-217934278-217935775...46967	35.5246	-0.752381	0.216432	-3.47629	0.000508401	0.00343765	chr2-217934278-217935775	Neurons
chr2-217938102-217938381...46968	6.09775	-1.12425	0.401218	-2.8021	0.00507712	0.0257409	chr2-217938102-217938381	Neurons
chr2-217943197-217944403...46970	48.3685	-0.609925	0.134632	-4.53029	5.89015025323118e-06	5.89194240861916e-05	chr2-217943197-217944403	Neurons
chr2-217956903-217957328...46975	9.4718	-1.14258	0.39756	-2.87398	0.00405337	0.0212738	chr2-217956903-217957328	Neurons
chr2-217980043-217980368...46980	7.62913	-1.50798	0.374566	-4.02594	5.67475587303637e-05	0.000469286	chr2-217980043-217980368	Neurons
chr2-217983396-217983773...46982	6.74325	-1.24872	0.487321	-2.56242	0.0103944	0.046645	chr2-217983396-217983773	Neurons
chr2-218002630-218004506...46988	35.0874	-0.76638	0.239506	-3.19983	0.00137507	0.00832252	chr2-218002630-218004506	Neurons
chr2-218015915-218016448...46990	6.1021	1.34671	0.212393	6.34068	2.28758572373913e-10	5.1863109807868e-09	chr2-218015915-218016448	Neurons
chr2-218149251-218149482...47007	1.9272	2.77202	0.26705	10.3801	3.05299697087212e-25	8.42739491207745e-23	chr2-218149251-218149482	Neurons
chr2-218223923-218224174...47017	2.09149	2.7275	0.278804	9.78285	1.3340158114275e-22	2.42743589805892e-20	chr2-218223923-218224174	Neurons
chr2-218226388-218226597...47018	2.10134	1.06974	0.326191	3.27948	0.00103997	0.00649856	chr2-218226388-218226597	Neurons
chr2-218269615-218270880...47026	178.184	-0.781523	0.114541	-6.82311	8.90903783854446e-12	2.62462299891288e-10	chr2-218269615-218270880	Neurons
chr2-218272474-218273241...47027	52.362	-0.958566	0.181828	-5.27184	1.35061664715324e-07	1.83212369188869e-06	chr2-218272474-218273241	Neurons
chr2-218285740-218285879...47030	6.61888	0.694732	0.255041	2.724	0.00644971	0.0314551	chr2-218285740-218285879	Neurons
chr2-218286541-218288004...47031	88.999	-0.744459	0.117945	-6.3119	2.75623369738775e-10	6.16662504681113e-09	chr2-218286541-218288004	Neurons
chr2-218291586-218292842...47034	74.2757	-1.03272	0.141676	-7.28936	3.11438422854297e-13	1.18871081514146e-11	chr2-218291586-218292842	Neurons
chr2-218322217-218324404...47041	105.964	-0.980224	0.133793	-7.3264	2.36408963366847e-13	9.22676087397307e-12	chr2-218322217-218324404	Neurons
chr2-218367432-218369168...47050	70.6197	-0.912908	0.231029	-3.95148	7.76678033546902e-05	0.000625186	chr2-218367432-218369168	Neurons
chr2-218370221-218371402...47051	32.7001	-1.05767	0.364023	-2.9055	0.00366667	0.0195425	chr2-218370221-218371402	Neurons
chr2-218387060-218388175...47054	37.6269	-0.518835	0.178501	-2.90663	0.0036535	0.0194812	chr2-218387060-218388175	Neurons
chr2-218395852-218397395...47055	146.386	-0.886919	0.136765	-6.485	8.87345826000474e-11	2.17258714830728e-09	chr2-218395852-218397395	Neurons
chr2-218397816-218399001...47056	70.3702	-1.13326	0.147365	-7.69016	1.46954972098909e-14	7.05015213660745e-13	chr2-218397816-218399001	Neurons
chr2-218399262-218400299...47057	103.909	-0.779455	0.112751	-6.91308	4.7423437523717e-12	1.46541877663978e-10	chr2-218399262-218400299	Neurons
chr2-218405815-218407574...47058	207.029	-0.808457	0.104446	-7.74044	9.90754440894291e-15	4.88530095468872e-13	chr2-218405815-218407574	Neurons
chr2-218444832-218445023...47064	2.02389	1.04788	0.329458	3.18064	0.00146952	0.00882302	chr2-218444832-218445023	Neurons
chr2-218478600-218478843...47071	1.4296	2.71726	0.297962	9.11948	7.54844760852358e-20	8.62087518269473e-18	chr2-218478600-218478843	Neurons
chr2-218482865-218483028...47072	0.926196	1.90938	0.412724	4.62628	3.72298221600561e-06	3.87100981991054e-05	chr2-218482865-218483028	Neurons
chr2-218483685-218484923...47073	5.23145	0.922206	0.254143	3.62869	0.00028486	0.00204018	chr2-218483685-218484923	Neurons
chr2-218567838-218569336...47079	136.966	-0.569665	0.121063	-4.70552	2.53218899533826e-06	2.71238822612014e-05	chr2-218567838-218569336	Neurons
chr2-218605497-218605733...47080	3.01899	1.86404	0.239849	7.77174	7.7416176770308e-15	3.89542491948673e-13	chr2-218605497-218605733	Neurons
chr2-218607283-218608585...47081	17.1613	0.772136	0.248198	3.11097	0.00186471	0.0108673	chr2-218607283-218608585	Neurons
chr2-218618253-218618702...47084	3.21359	1.97817	0.229897	8.60462	7.65703225111258e-18	6.25996082604998e-16	chr2-218618253-218618702	Neurons
chr2-218691376-218691516...47092	1.36569	1.57207	0.351613	4.47103	7.78444642921773e-06	7.60863589237934e-05	chr2-218691376-218691516	Neurons
chr2-218710401-218711503...47096	108.438	-0.691641	0.151554	-4.56366	5.02705287692588e-06	5.09335726561043e-05	chr2-218710401-218711503	Neurons
chr2-218715922-218717060...47097	10.6425	-1.0216	0.377087	-2.70917	0.00674511	0.032644	chr2-218715922-218717060	Neurons
chr2-218730862-218732171...47100	27.0137	-1.16143	0.283777	-4.09274	4.26305842096389e-05	0.000361252	chr2-218730862-218732171	Neurons
chr2-218733302-218734418...47102	14.9198	-1.27915	0.402616	-3.17711	0.00148753	0.00892012	chr2-218733302-218734418	Neurons
chr2-218745177-218746687...47104	55.3066	-1.22324	0.319842	-3.8245	0.000131037	0.00100729	chr2-218745177-218746687	Neurons
chr2-218749105-218749237...47105	1.8904	-2.25691	0.674973	-3.34371	0.000826661	0.00530369	chr2-218749105-218749237	Neurons
chr2-218780974-218782972...47111	40.2633	-0.7421	0.156771	-4.73364	2.20526191505626e-06	2.38833856861808e-05	chr2-218780974-218782972	Neurons
chr2-218805539-218807115...47116	36.6948	-0.653977	0.254033	-2.57438	0.0100419	0.0453425	chr2-218805539-218807115	Neurons
chr2-218846931-218848242...47125	24.9757	-0.877701	0.181843	-4.82669	1.38821276193888e-06	1.56244822837464e-05	chr2-218846931-218848242	Neurons
chr2-218859523-218861326...47128	45.7906	-0.717451	0.250825	-2.86036	0.00423159	0.0220737	chr2-218859523-218861326	Neurons
chr2-218864709-218865355...47129	10.77	-1.11913	0.346904	-3.22604	0.00125515	0.00767705	chr2-218864709-218865355	Neurons
chr2-218867830-218868445...47130	9.02152	-0.936277	0.291987	-3.20657	0.00134329	0.00815074	chr2-218867830-218868445	Neurons
chr2-218959292-218959873...47138	21.6538	0.980454	0.205949	4.76066	1.92957899562688e-06	2.11363014578253e-05	chr2-218959292-218959873	Neurons
chr2-218962953-218963500...47139	12.353	1.34417	0.266447	5.04478	4.54040653746558e-07	5.5877323212865e-06	chr2-218962953-218963500	Neurons
chr2-219001872-219002234...47145	5.64585	0.807665	0.215238	3.75242	0.000175133	0.00131283	chr2-219001872-219002234	Neurons
chr2-219041334-219041773...47153	4.30943	0.859708	0.270778	3.17496	0.0014986	0.00897786	chr2-219041334-219041773	Neurons
chr2-219159987-219161204...47165	131.405	-0.844842	0.0992092	-8.51576	1.65501025636339e-17	1.28962542210831e-15	chr2-219159987-219161204	Neurons
chr2-219176265-219177465...47167	78.363	-0.409829	0.13052	-3.13996	0.00168971	0.00997088	chr2-219176265-219177465	Neurons
chr2-219177632-219178836...47168	97.2435	-0.704781	0.121261	-5.81209	6.16973524698842e-09	1.07545476202405e-07	chr2-219177632-219178836	Neurons
chr2-219187392-219187599...47171	1.50532	1.24161	0.393774	3.1531	0.00161545	0.00958683	chr2-219187392-219187599	Neurons
chr2-219188247-219188415...47172	1.40844	1.41426	0.355472	3.97855	6.93367684994907e-05	0.000563348	chr2-219188247-219188415	Neurons
chr2-219206256-219207485...47174	137.066	-0.9053	0.11059	-8.18607	2.69894542305352e-16	1.72764981807053e-14	chr2-219206256-219207485	Neurons
chr2-219217717-219219437...47175	112.3	-0.46197	0.134829	-3.42633	0.000611798	0.00405572	chr2-219217717-219219437	Neurons
chr2-219225484-219225649...47176	3.35857	-1.6092	0.599772	-2.68302	0.00729605	0.0348547	chr2-219225484-219225649	Neurons
chr2-219228803-219230413...47177	117.128	-0.68302	0.130393	-5.23817	1.62177672670522e-07	2.16680478747589e-06	chr2-219228803-219230413	Neurons
chr2-219245074-219245991...47179	55.3294	-0.46019	0.13235	-3.47706	0.000506941	0.00342881	chr2-219245074-219245991	Neurons
chr2-219252972-219255098...47181	72.5383	-0.35757	0.127857	-2.79664	0.00516374	0.0261167	chr2-219252972-219255098	Neurons
chr2-219278810-219280124...47185	153.53	-0.680775	0.108764	-6.25919	3.86989706870118e-10	8.42443279819132e-09	chr2-219278810-219280124	Neurons
chr2-219289333-219290314...47187	67.2171	-1.02353	0.288052	-3.5533	0.000380432	0.00265052	chr2-219289333-219290314	Neurons
chr2-219294528-219295310...47188	68.356	-1.19371	0.137387	-8.68866	3.66730711019005e-18	3.15324829013958e-16	chr2-219294528-219295310	Neurons
chr2-219298710-219299159...47189	17.1613	-0.738537	0.198824	-3.71452	0.00020359	0.00150472	chr2-219298710-219299159	Neurons
chr2-219308141-219309608...47190	16.4231	1.11745	0.135697	8.23484	1.79792114293779e-16	1.1847654291224e-14	chr2-219308141-219309608	Neurons
chr2-219387286-219388781...47200	422.488	-1.00595	0.098065	-10.258	1.08899457244444e-24	2.7853035218765e-22	chr2-219387286-219388781	Neurons
chr2-219400676-219401113...47201	3.25264	2.47284	0.241134	10.255	1.12350225832743e-24	2.8682762270329e-22	chr2-219400676-219401113	Neurons
chr2-219424287-219424593...47205	2.29256	2.3316	0.251923	9.25524	2.13757988089555e-20	2.68896704888288e-18	chr2-219424287-219424593	Neurons
chr2-219430736-219431128...47206	5.22007	1.55443	0.211521	7.34883	1.99954218023451e-13	7.89879900627024e-12	chr2-219430736-219431128	Neurons
chr2-219441565-219442319...47208	13.0051	1.03643	0.190537	5.43952	5.3423653758041e-08	7.81780828504578e-07	chr2-219441565-219442319	Neurons
chr2-219446176-219446490...47209	5.9878	1.73473	0.198272	8.74925	2.14777105317048e-18	1.9188875187378e-16	chr2-219446176-219446490	Neurons
chr2-219451703-219451993...47210	5.78277	1.09747	0.258078	4.2525	2.11399495143111e-05	0.000190201	chr2-219451703-219451993	Neurons
chr2-219452342-219453521...47211	18.2588	0.910832	0.266424	3.41873	0.000629138	0.00415758	chr2-219452342-219453521	Neurons
chr2-219453832-219453991...47212	3.4605	1.0937	0.277432	3.94221	8.07327864352244e-05	0.000647542	chr2-219453832-219453991	Neurons
chr2-219460531-219461393...47214	13.0835	0.948716	0.206454	4.59528	4.32163385297913e-06	4.43608399841376e-05	chr2-219460531-219461393	Neurons
chr2-219484994-219485184...47216	3.41463	0.811215	0.280002	2.89718	0.00376535	0.0199815	chr2-219484994-219485184	Neurons
chr2-219497752-219499158...47217	120.897	-0.829685	0.101803	-8.1499	3.64214889759561e-16	2.28198956164364e-14	chr2-219497752-219499158	Neurons
chr2-219521426-219521664...47220	4.18102	0.684478	0.268048	2.55356	0.0106626	0.0476281	chr2-219521426-219521664	Neurons
chr2-219527081-219527227...47223	3.24088	1.31589	0.269795	4.87736	1.07513019926757e-06	1.23569023951407e-05	chr2-219527081-219527227	Neurons
chr2-219543030-219544379...47227	170.075	-0.633496	0.14308	-4.42758	9.52976868845139e-06	9.16122084460422e-05	chr2-219543030-219544379	Neurons
chr2-219597273-219598541...47234	87.8356	-0.770775	0.129307	-5.96082	2.50973181488476e-09	4.71308015726505e-08	chr2-219597273-219598541	Neurons
chr2-219605157-219606175...47236	16.5174	-1.13516	0.336908	-3.36936	0.000753427	0.00488266	chr2-219605157-219606175	Neurons
chr2-219642155-219642978...47242	47.7025	-0.837632	0.165627	-5.05732	4.25178895249614e-07	5.26011245068462e-06	chr2-219642155-219642978	Neurons
chr2-219665005-219665295...47245	2.77933	1.73036	0.259607	6.6653	2.64122286150733e-11	7.11816494477464e-10	chr2-219665005-219665295	Neurons
chr2-219701917-219702064...47253	2.05212	1.312	0.323038	4.06144	4.87699170662805e-05	0.000408544	chr2-219701917-219702064	Neurons
chr2-219737345-219737627...47259	3.12284	0.764926	0.297095	2.57468	0.0100333	0.0453126	chr2-219737345-219737627	Neurons
chr2-219759034-219759291...47261	1.723	1.93281	0.301485	6.41097	1.44592195459331e-10	3.40503274037865e-09	chr2-219759034-219759291	Neurons
chr2-219769038-219769876...47262	6.80984	0.984759	0.262309	3.7542	0.000173897	0.00130477	chr2-219769038-219769876	Neurons
chr2-219907089-219907344...47269	1.25458	-1.94473	0.674576	-2.8829	0.00394034	0.0207741	chr2-219907089-219907344	Neurons
chr2-219976510-219977089...47274	2.83262	2.39666	0.244929	9.7851	1.30465623909515e-22	2.37844928911527e-20	chr2-219976510-219977089	Neurons
chr2-219998205-219998373...47278	1.2543	2.22939	0.333808	6.67866	2.41144278287053e-11	6.54714435209366e-10	chr2-219998205-219998373	Neurons
chr2-220058023-220058162...47286	1.34851	1.60767	0.393976	4.08062	4.49157279382543e-05	0.000378948	chr2-220058023-220058162	Neurons
chr2-220104924-220105454...47290	4.65697	1.2086	0.24596	4.9138	8.93288596914168e-07	1.04047170440568e-05	chr2-220104924-220105454	Neurons
chr2-220241442-220241705...47303	1.57346	2.47095	0.316404	7.80947	5.74283793071255e-15	2.94694604645486e-13	chr2-220241442-220241705	Neurons
chr2-220779546-220780631...47325	9.44832	-0.961921	0.349776	-2.75011	0.00595754	0.0294345	chr2-220779546-220780631	Neurons
chr2-220955898-220956114...47331	1.75219	2.40086	0.285092	8.42135	3.72169979167006e-17	2.74575299380451e-15	chr2-220955898-220956114	Neurons
chr2-221124649-221125246...47337	5.53558	0.679605	0.248953	2.72985	0.00633633	0.0309951	chr2-221124649-221125246	Neurons
chr2-221153172-221153558...47338	2.96216	1.56615	0.284349	5.50783	3.63291344456042e-08	5.47620854651968e-07	chr2-221153172-221153558	Neurons
chr2-221166343-221166726...47339	3.1095	1.47735	0.346998	4.25753	2.06697682436946e-05	0.000186263	chr2-221166343-221166726	Neurons
chr2-221228380-221228640...47340	1.52922	-1.85591	0.719714	-2.57867	0.0099181	0.0449035	chr2-221228380-221228640	Neurons
chr2-221254379-221254604...47344	1.95857	1.67489	0.291514	5.74549	9.16570719634845e-09	1.5479808138207e-07	chr2-221254379-221254604	Neurons
chr2-221360404-221361131...47349	3.56655	2.36945	0.221658	10.6897	1.13795606012459e-26	3.93575419901174e-24	chr2-221360404-221361131	Neurons
chr2-221529690-221529832...47363	1.45342	-1.89146	0.684063	-2.76504	0.00569165	0.0283419	chr2-221529690-221529832	Neurons
chr2-221571718-221574095...47365	114.611	-0.955432	0.0893259	-10.696	1.06246248330487e-26	3.7053094177893e-24	chr2-221571718-221574095	Neurons
chr2-221775157-221775313...47369	1.32465	1.53563	0.394019	3.89735	9.72514283235575e-05	0.000767496	chr2-221775157-221775313	Neurons
chr2-221812473-221812811...47373	2.29123	0.942765	0.359709	2.62091	0.00876946	0.0405909	chr2-221812473-221812811	Neurons
chr2-221851517-221851844...47374	1.76578	1.54112	0.321143	4.79885	1.59576702290437e-06	1.77671170142616e-05	chr2-221851517-221851844	Neurons
chr2-221892110-221892287...47377	1.47648	-2.40022	0.665723	-3.60543	0.000311631	0.00221259	chr2-221892110-221892287	Neurons
chr2-221895860-221896297...47378	3.62131	1.46516	0.254456	5.75803	8.50987145734643e-09	1.44530989003257e-07	chr2-221895860-221896297	Neurons
chr2-221896470-221897418...47379	7.66611	0.736226	0.254068	2.89775	0.00375853	0.0199523	chr2-221896470-221897418	Neurons
chr2-221920590-221920903...47380	2.30904	0.968436	0.324817	2.98148	0.00286858	0.0158018	chr2-221920590-221920903	Neurons
chr2-221924522-221925091...47381	4.79427	-1.94831	0.567918	-3.43062	0.000602213	0.00399852	chr2-221924522-221925091	Neurons
chr2-222038393-222038519...47389	0.901126	1.58722	0.438874	3.61658	0.000298516	0.00212861	chr2-222038393-222038519	Neurons
chr2-222057383-222057844...47390	3.30647	1.28197	0.281475	4.55448	5.25146464408283e-06	5.30072203461429e-05	chr2-222057383-222057844	Neurons
chr2-222290516-222291672...47399	44.9345	-1.50927	0.412338	-3.66027	0.00025195	0.00182413	chr2-222290516-222291672	Neurons
chr2-222298271-222299562...47400	26.3243	-1.26984	0.33664	-3.77211	0.00016187	0.00122161	chr2-222298271-222299562	Neurons
chr2-222305296-222306433...47402	14.5765	-0.673633	0.232686	-2.89503	0.00379119	0.0200982	chr2-222305296-222306433	Neurons
chr2-222318105-222320806...47405	41.3465	1.09468	0.126621	8.64533	5.36479576591816e-18	4.49651640307043e-16	chr2-222318105-222320806	Neurons
chr2-222331183-222331505...47406	1.33038	2.45331	0.326998	7.5025	6.26118650349001e-14	2.70568144991091e-12	chr2-222331183-222331505	Neurons
chr2-222354138-222354522...47407	3.24248	1.35415	0.282519	4.79314	1.6419154456911e-06	1.82372097898405e-05	chr2-222354138-222354522	Neurons
chr2-222381697-222381885...47411	1.33514	2.24883	0.339057	6.63259	3.29850878530368e-11	8.73825597167109e-10	chr2-222381697-222381885	Neurons
chr2-222399202-222399669...47412	2.60891	2.66176	0.24637	10.8039	3.29772541859897e-27	1.23910365606464e-24	chr2-222399202-222399669	Neurons
chr2-222424209-222425413...47414	13.4621	1.35654	0.140679	9.6428	5.27310336873891e-22	8.70222657974979e-20	chr2-222424209-222425413	Neurons
chr2-222450163-222450411...47417	1.68273	2.35779	0.292398	8.06364	7.40541099347606e-16	4.40320229888255e-14	chr2-222450163-222450411	Neurons
chr2-222465936-222466078...47418	1.12026	2.00741	0.365381	5.49402	3.92882360805912e-08	5.88075434261556e-07	chr2-222465936-222466078	Neurons
chr2-222468496-222468694...47419	2.0165	1.58517	0.330579	4.79514	1.62557219882077e-06	1.80687129540632e-05	chr2-222468496-222468694	Neurons
chr2-222479946-222480179...47420	1.08723	2.3357	0.402444	5.80379	6.48341661940044e-09	1.12590730572731e-07	chr2-222479946-222480179	Neurons
chr2-222485403-222486126...47421	5.47007	1.03048	0.228227	4.51517	6.32667659235684e-06	6.29181987712263e-05	chr2-222485403-222486126	Neurons
chr2-222509056-222509218...47423	1.01185	2.24519	0.373554	6.01037	1.85105578421542e-09	3.56022527710279e-08	chr2-222509056-222509218	Neurons
chr2-222522187-222522331...47425	1.29867	1.90626	0.343043	5.55693	2.74565778038217e-08	4.2352086081609e-07	chr2-222522187-222522331	Neurons
chr2-222531055-222531181...47426	0.922401	2.1597	0.383759	5.62775	1.82577060839912e-08	2.91397291358193e-07	chr2-222531055-222531181	Neurons
chr2-222535506-222535815...47427	3.01814	1.27033	0.267152	4.75506	1.98384154099376e-06	2.16771249179637e-05	chr2-222535506-222535815	Neurons
chr2-222563229-222563443...47430	1.7721	1.92186	0.294626	6.52305	6.88903664329556e-11	1.72225327477071e-09	chr2-222563229-222563443	Neurons
chr2-222568877-222569275...47432	2.68132	1.49655	0.300618	4.97824	6.41661955630959e-07	7.68426499225076e-06	chr2-222568877-222569275	Neurons
chr2-222569403-222569567...47433	1.04783	1.97605	0.375588	5.26123	1.43097775847982e-07	1.9312853374236e-06	chr2-222569403-222569567	Neurons
chr2-222572275-222573347...47434	8.83834	0.655507	0.234191	2.79902	0.00512576	0.0259507	chr2-222572275-222573347	Neurons
chr2-222627818-222627960...47441	1.03877	2.50438	0.383166	6.53602	6.31791503687546e-11	1.59061746848625e-09	chr2-222627818-222627960	Neurons
chr2-222628739-222629135...47442	2.16032	2.71033	0.249755	10.852	1.9517704750712e-27	7.59422991004467e-25	chr2-222628739-222629135	Neurons
chr2-222655503-222656783...47444	62.4075	-0.409514	0.127525	-3.21124	0.00132165	0.00803493	chr2-222655503-222656783	Neurons
chr2-222709065-222709859...47449	18.9851	-0.897905	0.325202	-2.76107	0.00576132	0.028626	chr2-222709065-222709859	Neurons
chr2-222733754-222735064...47454	19.2841	-1.26994	0.336564	-3.77326	0.00016113	0.00121656	chr2-222733754-222735064	Neurons
chr2-222750875-222751658...47460	3.91138	-1.50129	0.519895	-2.88768	0.00388099	0.020507	chr2-222750875-222751658	Neurons
chr2-222787813-222788656...47463	8.70921	-0.999359	0.359268	-2.78165	0.0054083	0.0271434	chr2-222787813-222788656	Neurons
chr2-222796520-222797252...47468	6.56103	0.826042	0.209887	3.93564	8.29746107855002e-05	0.000664285	chr2-222796520-222797252	Neurons
chr2-222860450-222861817...47478	108.961	-0.648684	0.117098	-5.53965	3.0307468556947e-08	4.63416335299651e-07	chr2-222860450-222861817	Neurons
chr2-222884930-222885319...47484	2.61199	1.44668	0.269432	5.36939	7.90052235235602e-08	1.12016520801329e-06	chr2-222884930-222885319	Neurons
chr2-222892090-222893123...47485	6.02423	-1.07406	0.40353	-2.66166	0.00777568	0.0367671	chr2-222892090-222893123	Neurons
chr2-223041558-223041989...47507	9.62157	-1.91119	0.401811	-4.75645	1.97027981316052e-06	2.15474454513532e-05	chr2-223041558-223041989	Neurons
chr2-223047285-223047807...47509	8.03007	-1.29193	0.382115	-3.38101	0.000722205	0.00470177	chr2-223047285-223047807	Neurons
chr2-223051768-223052282...47511	13.5744	-0.968081	0.336069	-2.8806	0.00396921	0.0208973	chr2-223051768-223052282	Neurons
chr2-223052663-223054787...47512	46.369	-0.83686	0.254424	-3.28923	0.00100462	0.00630375	chr2-223052663-223054787	Neurons
chr2-223056564-223057907...47514	25.9439	-1.28226	0.313408	-4.09133	4.28903407010078e-05	0.000363222	chr2-223056564-223057907	Neurons
chr2-223065451-223066658...47517	16.8103	-1.15416	0.425369	-2.7133	0.00666166	0.0323159	chr2-223065451-223066658	Neurons
chr2-223068166-223068425...47518	1.6827	-2.03204	0.679828	-2.98905	0.00279848	0.0154697	chr2-223068166-223068425	Neurons
chr2-223104354-223104573...47529	1.59749	2.04292	0.299867	6.81276	9.57428342235345e-12	2.8064774144432e-10	chr2-223104354-223104573	Neurons
chr2-223122827-223122964...47533	1.94019	1.02042	0.343213	2.97314	0.00294767	0.0161823	chr2-223122827-223122964	Neurons
chr2-223173803-223174181...47538	2.12989	1.4308	0.305093	4.68972	2.73580485793833e-06	2.91258101305449e-05	chr2-223173803-223174181	Neurons
chr2-223182362-223182639...47541	1.61618	1.7905	0.327128	5.4734	4.41481549617548e-08	6.55454941833493e-07	chr2-223182362-223182639	Neurons
chr2-223297875-223298094...47549	1.4714	2.09567	0.363555	5.76438	8.19605386662316e-09	1.39663220856099e-07	chr2-223297875-223298094	Neurons
chr2-223338199-223338621...47552	2.82522	0.880716	0.299463	2.94098	0.00327176	0.0177234	chr2-223338199-223338621	Neurons
chr2-223414408-223415050...47555	4.51564	-1.11125	0.431764	-2.57374	0.0100605	0.0454161	chr2-223414408-223415050	Neurons
chr2-223484372-223484497...47561	1.04435	1.24074	0.426163	2.91143	0.00359784	0.0192261	chr2-223484372-223484497	Neurons
chr2-223501706-223502100...47563	1.72563	1.99238	0.309766	6.43188	1.26032398743143e-10	3.00080997964397e-09	chr2-223501706-223502100	Neurons
chr2-223594546-223594953...47571	2.46325	2.13159	0.290407	7.34001	2.13583808131868e-13	8.40091526758657e-12	chr2-223594546-223594953	Neurons
chr2-223621890-223622323...47574	3.00729	1.95961	0.241059	8.12915	4.32304360468708e-16	2.66973034125757e-14	chr2-223621890-223622323	Neurons
chr2-223762925-223763157...47583	1.93078	1.98583	0.32335	6.14142	8.17893567386506e-10	1.67930859017829e-08	chr2-223762925-223763157	Neurons
chr2-223861043-223861244...47596	1.58024	1.04684	0.353805	2.9588	0.00308842	0.0168554	chr2-223861043-223861244	Neurons
chr2-223890980-223891273...47603	2.76999	-1.40927	0.553478	-2.54621	0.0108899	0.0484496	chr2-223890980-223891273	Neurons
chr2-223943960-223945596...47623	71.8165	-0.654473	0.121488	-5.38716	7.15813942635963e-08	1.0236874086087e-06	chr2-223943960-223945596	Neurons
chr2-223956640-223957866...47624	67.8537	-0.790267	0.141044	-5.603	2.10672786444982e-08	3.32466677315222e-07	chr2-223956640-223957866	Neurons
chr2-224008729-224009283...47633	4.20381	1.73665	0.230664	7.52888	5.1177569473101e-14	2.24842427181079e-12	chr2-224008729-224009283	Neurons
chr2-224038607-224040263...47639	58.3658	-0.726852	0.257034	-2.82785	0.00468622	0.0240753	chr2-224038607-224040263	Neurons
chr2-224042206-224042678...47640	8.36096	-1.10214	0.402575	-2.73773	0.00618648	0.0303784	chr2-224042206-224042678	Neurons
chr2-224104663-224105123...47647	3.69659	-1.33697	0.490434	-2.7261	0.00640875	0.0312908	chr2-224104663-224105123	Neurons
chr2-224160921-224161293...47654	4.03253	0.929981	0.268658	3.46158	0.000537012	0.00360976	chr2-224160921-224161293	Neurons
chr2-224174095-224174294...47658	1.72874	1.91432	0.305687	6.26235	3.79206927787445e-10	8.26977475319958e-09	chr2-224174095-224174294	Neurons
chr2-224195669-224197073...47661	22.5431	-1.07372	0.351249	-3.05685	0.00223678	0.0127306	chr2-224195669-224197073	Neurons
chr2-224201653-224201804...47662	1.63831	1.27899	0.339391	3.76848	0.000164243	0.00123808	chr2-224201653-224201804	Neurons
chr2-224202020-224202469...47663	2.69522	1.95897	0.25092	7.80713	5.85056763206376e-15	2.99959740419524e-13	chr2-224202020-224202469	Neurons
chr2-224286914-224287053...47677	0.818821	1.81674	0.464539	3.91086	9.19698382868098e-05	0.000729604	chr2-224286914-224287053	Neurons
chr2-224400866-224402269...47689	20.8812	-1.05039	0.284211	-3.69581	0.000219183	0.00160814	chr2-224400866-224402269	Neurons
chr2-224475060-224475227...47699	1.30609	1.52484	0.379356	4.01956	5.83063107682293e-05	0.000481034	chr2-224475060-224475227	Neurons
chr2-224478878-224479015...47700	0.882945	1.76054	0.449161	3.91963	8.8686053586346e-05	0.000705627	chr2-224478878-224479015	Neurons
chr2-224584677-224586133...47713	205.944	-0.847849	0.126838	-6.68451	2.3170382258816e-11	6.31309309856347e-10	chr2-224584677-224586133	Neurons
chr2-224712290-224712641...47719	2.44501	1.4226	0.300212	4.73865	2.15147889189508e-06	2.33363201471534e-05	chr2-224712290-224712641	Neurons
chr2-224805745-224806022...47729	1.39281	2.01027	0.3503	5.73872	9.53975216286416e-09	1.60540745562885e-07	chr2-224805745-224806022	Neurons
chr2-224807922-224808362...47730	2.03411	2.25875	0.27134	8.32441	8.47470584877115e-17	5.89280051483981e-15	chr2-224807922-224808362	Neurons
chr2-224819124-224819449...47732	2.99639	2.04196	0.378877	5.38951	7.06507585234337e-08	1.01097130737471e-06	chr2-224819124-224819449	Neurons
chr2-224831740-224831928...47734	1.85017	0.976163	0.347003	2.81313	0.00490624	0.025008	chr2-224831740-224831928	Neurons
chr2-225004736-225004892...47775	1.38979	2.34072	0.319884	7.3174	2.52812662651043e-13	9.801607563142e-12	chr2-225004736-225004892	Neurons
chr2-225055084-225055209...47785	1.03395	1.63053	0.401198	4.06414	4.82104325769382e-05	0.000404239	chr2-225055084-225055209	Neurons
chr2-225070485-225071427...47786	6.84304	-1.06323	0.404544	-2.62822	0.00858321	0.0398673	chr2-225070485-225071427	Neurons
chr2-225120233-225120492...47790	2.83243	2.10237	0.271202	7.75204	9.0428529321684e-15	4.49376651681308e-13	chr2-225120233-225120492	Neurons
chr2-225177188-225177607...47793	3.572	1.31481	0.277839	4.73226	2.22030104631324e-06	2.40275876801555e-05	chr2-225177188-225177607	Neurons
chr2-225283441-225283620...47797	1.10799	2.45757	0.373961	6.57173	4.97345640441436e-11	1.27528557573853e-09	chr2-225283441-225283620	Neurons
chr2-225399624-225399776...47800	1.67713	2.54101	0.288507	8.80743	1.28045940268525e-18	1.18526143867859e-16	chr2-225399624-225399776	Neurons
chr2-225400103-225400459...47801	3.03116	2.16981	0.242038	8.96475	3.1098550420196e-19	3.22445242891528e-17	chr2-225400103-225400459	Neurons
chr2-225462532-225462681...47804	1.16642	2.05478	0.367158	5.59644	2.18803000559489e-08	3.44257348823499e-07	chr2-225462532-225462681	Neurons
chr2-225486343-225486648...47806	2.36207	2.23695	0.284356	7.86671	3.64095482723224e-15	1.93171303987911e-13	chr2-225486343-225486648	Neurons
chr2-225494211-225494479...47807	1.60317	2.41426	0.320423	7.53459	4.89852794619213e-14	2.16021760139845e-12	chr2-225494211-225494479	Neurons
chr2-225531688-225531844...47809	1.01354	2.23286	0.415139	5.37858	7.50763965733894e-08	1.06881129572214e-06	chr2-225531688-225531844	Neurons
chr2-225534740-225535058...47810	3.12261	1.6122	0.253928	6.34906	2.16634542078428e-10	4.93207674895783e-09	chr2-225534740-225535058	Neurons
chr2-225559277-225559482...47814	1.4617	2.57106	0.316708	8.11808	4.73624427874711e-16	2.903457657065e-14	chr2-225559277-225559482	Neurons
chr2-225598994-225599253...47818	2.39712	1.54583	0.318613	4.85174	1.22385069721138e-06	1.39294184749242e-05	chr2-225598994-225599253	Neurons
chr2-225661392-225661748...47821	1.91294	1.88371	0.299951	6.28008	3.3840380671685e-10	7.44597799981527e-09	chr2-225661392-225661748	Neurons
chr2-225920691-225920858...47838	0.806039	1.97203	0.438616	4.49603	6.92325816087052e-06	6.83332236334138e-05	chr2-225920691-225920858	Neurons
chr2-226079826-226080043...47844	1.65627	0.96751	0.374453	2.58379	0.00977207	0.0443575	chr2-226079826-226080043	Neurons
chr2-226118422-226119230...47849	10.0266	-0.943905	0.346367	-2.72516	0.00642711	0.0313637	chr2-226118422-226119230	Neurons
chr2-226184978-226186343...47856	9.1463	-1.03143	0.356872	-2.89021	0.00384985	0.0203664	chr2-226184978-226186343	Neurons
chr2-226333494-226333978...47869	2.73831	-1.48254	0.553199	-2.67993	0.00736368	0.0351239	chr2-226333494-226333978	Neurons
chr2-226439418-226439657...47879	1.78653	-2.49673	0.725256	-3.44255	0.000576252	0.003847	chr2-226439418-226439657	Neurons
chr2-226477299-226478869...47883	12.6089	-0.777336	0.284397	-2.73327	0.00627082	0.0307271	chr2-226477299-226478869	Neurons
chr2-226524107-226524871...47887	5.50599	-1.1415	0.391885	-2.91284	0.00358161	0.0191541	chr2-226524107-226524871	Neurons
chr2-226649802-226650698...47892	26.075	-0.805716	0.222103	-3.62766	0.000286	0.0020472	chr2-226649802-226650698	Neurons
chr2-226690671-226691617...47897	6.44709	0.867773	0.222199	3.90539	9.40729510409845e-05	0.000744722	chr2-226690671-226691617	Neurons
chr2-226791033-226792346...47911	93.203	-0.719134	0.13097	-5.49082	4.00065271086676e-08	5.98092674507921e-07	chr2-226791033-226792346	Neurons
chr2-226798757-226800225...47912	62.8493	-0.461391	0.161096	-2.86407	0.00418237	0.021854	chr2-226798757-226800225	Neurons
chr2-226835430-226836703...47916	70.7621	-0.453012	0.128485	-3.5258	0.000422198	0.00290896	chr2-226835430-226836703	Neurons
chr2-226895109-226895329...47919	1.9288	1.12005	0.330995	3.38389	0.000714671	0.00465811	chr2-226895109-226895329	Neurons
chr2-226990575-226990751...47926	1.17094	2.27667	0.428205	5.31678	1.05617192192074e-07	1.46254069182246e-06	chr2-226990575-226990751	Neurons
chr2-227113904-227114081...47939	1.06427	2.12143	0.371153	5.71578	1.09202629937468e-08	1.8175529190599e-07	chr2-227113904-227114081	Neurons
chr2-227163579-227165219...47946	22.0157	0.583456	0.155482	3.75256	0.000175039	0.00131223	chr2-227163579-227165219	Neurons
chr2-227180250-227180722...47947	4.70659	0.758318	0.276111	2.74643	0.00602482	0.0297047	chr2-227180250-227180722	Neurons
chr2-227324641-227326204...47955	62.9202	-0.517794	0.125607	-4.12234	3.75043659717319e-05	0.00032133	chr2-227324641-227326204	Neurons
chr2-227351656-227352074...47958	1.86786	2.00372	0.287664	6.96549	3.27262435306463e-12	1.04094642143967e-10	chr2-227351656-227352074	Neurons
chr2-227364973-227365177...47959	1.56449	0.961701	0.364519	2.63827	0.00833303	0.0389264	chr2-227364973-227365177	Neurons
chr2-227392560-227392690...47965	1.35929	1.3897	0.419919	3.30945	0.00093478	0.00592026	chr2-227392560-227392690	Neurons
chr2-227404743-227404933...47969	2.74438	1.18149	0.339324	3.4819	0.000497874	0.0033731	chr2-227404743-227404933	Neurons
chr2-227407394-227408109...47971	7.58872	-1.26738	0.420436	-3.01444	0.00257456	0.0144001	chr2-227407394-227408109	Neurons
chr2-227504166-227504348...47982	2.20317	1.01586	0.337667	3.00847	0.00262566	0.0146437	chr2-227504166-227504348	Neurons
chr2-227579900-227580229...47990	2.54422	2.87268	0.302115	9.50855	1.93331483446939e-21	2.9069166867981e-19	chr2-227579900-227580229	Neurons
chr2-227853219-227853636...48016	3.81803	1.10948	0.321701	3.4488	0.000563086	0.00376703	chr2-227853219-227853636	Neurons
chr2-227853896-227854249...48017	3.08571	0.977263	0.28293	3.45408	0.000552167	0.00370176	chr2-227853896-227854249	Neurons
chr2-227864036-227864850...48021	6.66799	-0.821345	0.314592	-2.61083	0.00903235	0.041591	chr2-227864036-227864850	Neurons
chr2-227971794-227972211...48030	2.0742	2.11992	0.32347	6.5537	5.61287003569239e-11	1.42649193049037e-09	chr2-227971794-227972211	Neurons
chr2-228048834-228049152...48036	3.55009	0.808852	0.276454	2.92581	0.00343561	0.0184846	chr2-228048834-228049152	Neurons
chr2-228070354-228070660...48038	2.00068	1.88189	0.290243	6.48383	8.942243417277e-11	2.18770190773565e-09	chr2-228070354-228070660	Neurons
chr2-228132590-228132723...48043	0.853794	1.80854	0.435727	4.15063	3.31566435918073e-05	0.000287217	chr2-228132590-228132723	Neurons
chr2-228180189-228181354...48045	9.39488	1.24688	0.177407	7.02835	2.08985007826742e-12	6.89233592257631e-11	chr2-228180189-228181354	Neurons
chr2-228181445-228181886...48046	4.39886	1.50124	0.222336	6.75213	1.45691161333794e-11	4.12872524117256e-10	chr2-228181445-228181886	Neurons
chr2-228187992-228188222...48047	1.28917	2.44858	0.342291	7.15352	8.45790685022009e-13	2.98958092107701e-11	chr2-228187992-228188222	Neurons
chr2-228321079-228321209...48052	1.04824	1.89296	0.406106	4.66123	3.14318988444252e-06	3.31361634659699e-05	chr2-228321079-228321209	Neurons
chr2-228522414-228522548...48060	1.14583	1.96655	0.357889	5.49484	3.91061342024393e-08	5.85649286595329e-07	chr2-228522414-228522548	Neurons
chr2-228540703-228540983...48061	1.8583	2.30923	0.273895	8.43108	3.42476405062473e-17	2.53884605130161e-15	chr2-228540703-228540983	Neurons
chr2-228603593-228603857...48062	1.90094	1.48711	0.319317	4.65717	3.2058106356738e-06	3.3737977419254e-05	chr2-228603593-228603857	Neurons
chr2-228817747-228818090...48080	2.69602	-1.42225	0.533589	-2.66545	0.00768853	0.0364258	chr2-228817747-228818090	Neurons
chr2-228881379-228881565...48091	1.04926	2.23852	0.399039	5.60977	2.02598150862727e-08	3.20866123649705e-07	chr2-228881379-228881565	Neurons
chr2-228898157-228898470...48092	2.16784	0.92623	0.332062	2.78933	0.00528174	0.0266142	chr2-228898157-228898470	Neurons
chr2-229058013-229058370...48102	1.6035	2.00006	0.305404	6.5489	5.79632769181646e-11	1.4708175234566e-09	chr2-229058013-229058370	Neurons
chr2-229081515-229081756...48103	1.76392	1.93644	0.318562	6.07869	1.21166414103434e-09	2.41490168246377e-08	chr2-229081515-229081756	Neurons
chr2-229141730-229141918...48113	1.01424	1.78685	0.424115	4.21312	2.51862759151574e-05	0.00022329	chr2-229141730-229141918	Neurons
chr2-229142537-229142666...48114	0.796924	1.61523	0.451595	3.57672	0.000347926	0.00244442	chr2-229142537-229142666	Neurons
chr2-229165001-229165132...48115	1.46109	1.11658	0.378423	2.95061	0.00317145	0.0172526	chr2-229165001-229165132	Neurons
chr2-229211526-229211659...48121	0.94412	1.86876	0.416534	4.48645	7.24203931068822e-06	7.12441065214693e-05	chr2-229211526-229211659	Neurons
chr2-229299392-229299624...48138	2.05029	1.27156	0.324236	3.9217	8.79253002357003e-05	0.000700089	chr2-229299392-229299624	Neurons
chr2-229335873-229336341...48145	4.81201	0.768266	0.271126	2.83361	0.00460257	0.0237146	chr2-229335873-229336341	Neurons
chr2-229370594-229370889...48148	1.93699	1.38199	0.306628	4.50706	6.57335343478643e-06	6.51521507288058e-05	chr2-229370594-229370889	Neurons
chr2-229415723-229417041...48155	25.056	-0.897363	0.336677	-2.66535	0.00769074	0.0364321	chr2-229415723-229417041	Neurons
chr2-229426474-229426750...48158	2.04422	1.82868	0.281684	6.49198	8.47158842737579e-11	2.08300697669053e-09	chr2-229426474-229426750	Neurons
chr2-229444049-229444254...48162	2.41527	1.10066	0.336459	3.27129	0.00107058	0.00666928	chr2-229444049-229444254	Neurons
chr2-229455095-229455273...48164	1.19293	2.239	0.345758	6.47563	9.44148251111749e-11	2.30214028439205e-09	chr2-229455095-229455273	Neurons
chr2-229485765-229486184...48167	3.9114	1.47106	0.276334	5.32349	1.01794301201157e-07	1.41408682225501e-06	chr2-229485765-229486184	Neurons
chr2-229489126-229489381...48168	2.71897	2.25582	0.24492	9.21045	3.24765910215736e-20	3.93972556232231e-18	chr2-229489126-229489381	Neurons
chr2-229511665-229511901...48170	1.39992	1.03493	0.392507	2.63672	0.00837126	0.0390788	chr2-229511665-229511901	Neurons
chr2-229519611-229520202...48171	3.93754	1.15488	0.297104	3.88711	0.000101446	0.000797602	chr2-229519611-229520202	Neurons
chr2-229530388-229530793...48174	2.51017	2.08955	0.260395	8.02455	1.01898459576171e-15	5.92280241826145e-14	chr2-229530388-229530793	Neurons
chr2-229559925-229560100...48176	1.45642	1.85313	0.330167	5.6127	1.99191807510494e-08	3.15744751534552e-07	chr2-229559925-229560100	Neurons
chr2-229570951-229571083...48177	1.28987	1.37407	0.383684	3.58125	0.000341956	0.00240652	chr2-229570951-229571083	Neurons
chr2-229579983-229580138...48178	1.09663	2.28892	0.370156	6.18365	6.26356496820924e-10	1.31377264955775e-08	chr2-229579983-229580138	Neurons
chr2-229591819-229591947...48180	1.40632	2.625	0.299836	8.7548	2.04466745507238e-18	1.83292785749609e-16	chr2-229591819-229591947	Neurons
chr2-229606140-229606313...48181	1.3722	1.86978	0.334746	5.58566	2.32817644726122e-08	3.64328858857731e-07	chr2-229606140-229606313	Neurons
chr2-229620869-229621020...48182	1.26423	2.25617	0.391192	5.76742	8.0492624046183e-09	1.37369853037557e-07	chr2-229620869-229621020	Neurons
chr2-229633697-229633860...48183	1.83322	1.29055	0.361977	3.56528	0.000363473	0.00254327	chr2-229633697-229633860	Neurons
chr2-229645669-229645821...48184	1.31975	1.87897	0.379417	4.95225	7.33616579566068e-07	8.68839462334866e-06	chr2-229645669-229645821	Neurons
chr2-229652624-229652903...48185	1.43696	1.71827	0.349303	4.91914	8.69271534418475e-07	1.01511806233761e-05	chr2-229652624-229652903	Neurons
chr2-229669978-229670186...48187	2.20783	1.84674	0.279964	6.59634	4.21441096982899e-11	1.09514425875754e-09	chr2-229669978-229670186	Neurons
chr2-229675581-229675940...48188	4.13584	2.13405	0.218206	9.77994	1.37286738478556e-22	2.49347997467952e-20	chr2-229675581-229675940	Neurons
chr2-229679832-229680030...48189	1.38065	2.62501	0.303643	8.64504	5.37866423794908e-18	4.50555905342016e-16	chr2-229679832-229680030	Neurons
chr2-229713472-229713675...48190	2.57271	1.21535	0.278027	4.37135	1.23479415521894e-05	0.000116203	chr2-229713472-229713675	Neurons
chr2-229713718-229715426...48191	24.5234	1.36744	0.138366	9.88279	4.94382459332137e-23	9.53565017917759e-21	chr2-229713718-229715426	Neurons
chr2-229725446-229726213...48192	4.63858	1.39277	0.321117	4.33725	1.44273686309935e-05	0.000134082	chr2-229725446-229726213	Neurons
chr2-229731488-229731715...48193	1.30411	1.60308	0.404253	3.96554	7.32302930824279e-05	0.000592285	chr2-229731488-229731715	Neurons
chr2-229732030-229732258...48194	2.39455	1.50886	0.268624	5.61698	1.9432144835125e-08	3.08542768971822e-07	chr2-229732030-229732258	Neurons
chr2-229748980-229749162...48195	1.14663	2.07108	0.352312	5.87854	4.13897161742926e-09	7.45634131442055e-08	chr2-229748980-229749162	Neurons
chr2-229795922-229796154...48199	1.59508	2.09287	0.332975	6.28536	3.27088579396421e-10	7.21382311319917e-09	chr2-229795922-229796154	Neurons
chr2-229815978-229816228...48202	1.79805	2.06119	0.306772	6.71896	1.83028311535375e-11	5.09019113458218e-10	chr2-229815978-229816228	Neurons
chr2-229819257-229819419...48203	1.16896	1.08215	0.410235	2.63788	0.00834256	0.0389647	chr2-229819257-229819419	Neurons
chr2-229835822-229836071...48204	1.43122	1.10362	0.39058	2.82559	0.00471935	0.0242166	chr2-229835822-229836071	Neurons
chr2-229921125-229922986...48216	102.713	-0.429629	0.100694	-4.2667	1.98389150055512e-05	0.000179467	chr2-229921125-229922986	Neurons
chr2-229974577-229974774...48220	1.38649	1.74573	0.357979	4.87662	1.07917694061566e-06	1.23990298679546e-05	chr2-229974577-229974774	Neurons
chr2-229996499-229996670...48222	1.02513	2.37634	0.358753	6.62389	3.49870179169539e-11	9.21686004815234e-10	chr2-229996499-229996670	Neurons
chr2-230007861-230008502...48224	7.53974	0.589865	0.203594	2.89727	0.0037643	0.0199777	chr2-230007861-230008502	Neurons
chr2-230049412-230049861...48225	2.21605	2.29469	0.297941	7.70183	1.34127441270702e-14	6.47723307284474e-13	chr2-230049412-230049861	Neurons
chr2-230050402-230050595...48226	0.975959	1.97818	0.396522	4.98883	6.07470974657432e-07	7.30800919800139e-06	chr2-230050402-230050595	Neurons
chr2-230076378-230076721...48230	2.56336	2.42788	0.248218	9.78125	1.35527376924507e-22	2.4630543453872e-20	chr2-230076378-230076721	Neurons
chr2-230155243-230155633...48238	3.23932	1.30686	0.273923	4.7709	1.8340627085058e-06	2.01768964336612e-05	chr2-230155243-230155633	Neurons
chr2-230219502-230220899...48249	32.3271	-0.951654	0.18691	-5.0915	3.55233091738986e-07	4.46232118704055e-06	chr2-230219502-230220899	Neurons
chr2-230225253-230226685...48250	16.0988	-1.15543	0.437939	-2.63833	0.00833153	0.0389201	chr2-230225253-230226685	Neurons
chr2-230268675-230269389...48255	5.74227	-0.863941	0.334337	-2.58404	0.00976505	0.0443362	chr2-230268675-230269389	Neurons
chr2-230318506-230319736...48260	7.17049	-0.982746	0.36179	-2.71634	0.00660072	0.0320734	chr2-230318506-230319736	Neurons
chr2-230326562-230327832...48261	22.0995	-1.25163	0.235832	-5.30728	1.11273963296243e-07	1.53433790699893e-06	chr2-230326562-230327832	Neurons
chr2-230355953-230356736...48264	9.65731	-1.71095	0.458164	-3.73436	0.000188196	0.00140167	chr2-230355953-230356736	Neurons
chr2-230410920-230412680...48269	51.3708	-0.704639	0.14756	-4.77526	1.79479638387079e-06	1.97867390737905e-05	chr2-230410920-230412680	Neurons
chr2-230415656-230416806...48270	32.6363	-1.28223	0.196031	-6.54098	6.11162069606625e-11	1.54346116351484e-09	chr2-230415656-230416806	Neurons
chr2-230430416-230430586...48273	1.40939	-1.99966	0.688771	-2.90323	0.00369339	0.0196591	chr2-230430416-230430586	Neurons
chr2-230542090-230542388...48283	1.65357	1.81411	0.360832	5.02758	4.96715845981058e-07	6.06790914404691e-06	chr2-230542090-230542388	Neurons
chr2-230642893-230644716...48296	16.6628	-1.07053	0.354824	-3.01706	0.00255239	0.0142909	chr2-230642893-230644716	Neurons
chr2-230687654-230687834...48305	1.90628	2.07612	0.309783	6.70184	2.05815314733629e-11	5.66629236693122e-10	chr2-230687654-230687834	Neurons
chr2-230690443-230690786...48306	3.37824	2.04063	0.250635	8.14185	3.89276498230062e-16	2.42396071729342e-14	chr2-230690443-230690786	Neurons
chr2-230712073-230714272...48310	89.1373	-0.405009	0.133831	-3.02628	0.00247583	0.0139216	chr2-230712073-230714272	Neurons
chr2-230864481-230865361...48329	28.8585	-0.770154	0.19135	-4.02485	5.70110631951813e-05	0.000471215	chr2-230864481-230865361	Neurons
chr2-230865716-230866299...48330	12.0141	-1.33445	0.264105	-5.05274	4.35525468380093e-07	5.37652166578967e-06	chr2-230865716-230866299	Neurons
chr2-230932571-230933598...48342	20.9269	-1.14095	0.283964	-4.01794	5.87079635864098e-05	0.000484062	chr2-230932571-230933598	Neurons
chr2-230943242-230944172...48343	9.8315	-0.936355	0.355969	-2.63044	0.00852741	0.0396679	chr2-230943242-230944172	Neurons
chr2-231009667-231009990...48352	2.98685	2.62525	0.225464	11.6438	2.46865739455071e-31	1.90085969733722e-28	chr2-231009667-231009990	Neurons
chr2-231056442-231057414...48359	65.197	-0.63234	0.116906	-5.40897	6.33879884484031e-08	9.14965321494465e-07	chr2-231056442-231057414	Neurons
chr2-231107948-231108095...48363	0.992495	2.32551	0.396978	5.85804	4.68368497884065e-09	8.35380396905696e-08	chr2-231107948-231108095	Neurons
chr2-231133389-231133583...48368	1.17271	1.6791	0.373664	4.4936	7.00301839600661e-06	6.90761926797848e-05	chr2-231133389-231133583	Neurons
chr2-231140774-231140904...48371	1.2755	1.11533	0.387615	2.87742	0.00400941	0.0210767	chr2-231140774-231140904	Neurons
chr2-231173198-231173326...48376	1.37897	1.14245	0.385805	2.96121	0.00306433	0.0167389	chr2-231173198-231173326	Neurons
chr2-231189829-231191170...48380	37.5188	-0.917488	0.169952	-5.3985	6.71988145266307e-08	9.65258023155505e-07	chr2-231189829-231191170	Neurons
chr2-231192202-231192785...48381	11.4468	-0.839587	0.303036	-2.77058	0.00559557	0.0279386	chr2-231192202-231192785	Neurons
chr2-231221551-231222733...48387	8.8996	-0.898491	0.3288	-2.73264	0.00628292	0.0307755	chr2-231221551-231222733	Neurons
chr2-231241791-231242652...48390	8.25723	-1.48784	0.530085	-2.80678	0.00500386	0.0254342	chr2-231241791-231242652	Neurons
chr2-231250199-231250383...48392	1.63369	1.62307	0.339964	4.77425	1.80378461324689e-06	1.98751863698522e-05	chr2-231250199-231250383	Neurons
chr2-231334336-231334575...48406	1.60199	-1.80505	0.699652	-2.57992	0.00988226	0.0447655	chr2-231334336-231334575	Neurons
chr2-231348344-231349548...48408	9.05658	-1.20754	0.38054	-3.17323	0.00150751	0.00902426	chr2-231348344-231349548	Neurons
chr2-231371092-231371320...48412	3.05878	0.778554	0.29394	2.64868	0.00808061	0.0379381	chr2-231371092-231371320	Neurons
chr2-231373877-231374106...48413	1.92745	-2.62291	0.672308	-3.90136	9.56543670898225e-05	0.000756054	chr2-231373877-231374106	Neurons
chr2-231388102-231389014...48415	32.1753	-1.33614	0.36931	-3.61794	0.000296962	0.00211851	chr2-231388102-231389014	Neurons
chr2-231463788-231465380...48426	187.788	-0.634592	0.111395	-5.6968	1.22079644234557e-08	2.01389083967904e-07	chr2-231463788-231465380	Neurons
chr2-231482571-231484181...48428	38.9604	-0.731371	0.166795	-4.38484	1.16069941055431e-05	0.000109827	chr2-231482571-231484181	Neurons
chr2-231514072-231515080...48433	103.715	-0.694076	0.11471	-6.05069	1.44229926869228e-09	2.83518840718864e-08	chr2-231514072-231515080	Neurons
chr2-231530105-231530893...48434	16.001	-0.512946	0.188552	-2.72045	0.00651936	0.0317466	chr2-231530105-231530893	Neurons
chr2-231531933-231532323...48435	4.44318	1.18313	0.255054	4.63873	3.50556034397177e-06	3.66159801194373e-05	chr2-231531933-231532323	Neurons
chr2-231554421-231555436...48438	20.1385	-0.718798	0.246589	-2.91497	0.00355727	0.0190479	chr2-231554421-231555436	Neurons
chr2-231590705-231590884...48446	2.63852	0.909243	0.30981	2.93484	0.00333716	0.0180263	chr2-231590705-231590884	Neurons
chr2-231597156-231597682...48447	13.9663	-0.62443	0.235981	-2.6461	0.00814267	0.0381908	chr2-231597156-231597682	Neurons
chr2-231604054-231605391...48448	207.836	-0.866358	0.135591	-6.38952	1.66407204757542e-10	3.87694734492014e-09	chr2-231604054-231605391	Neurons
chr2-231611992-231612969...48449	63.7267	-1.02598	0.134266	-7.6414	2.14878712568452e-14	1.00374445101664e-12	chr2-231611992-231612969	Neurons
chr2-231613485-231615022...48450	124.814	-0.787828	0.161287	-4.88464	1.03619955094845e-06	1.1944646117794e-05	chr2-231613485-231615022	Neurons
chr2-231621110-231622108...48451	16.7078	-0.960452	0.29193	-3.29	0.00100186	0.00628872	chr2-231621110-231622108	Neurons
chr2-231627435-231628596...48452	23.9828	-1.2424	0.286454	-4.33718	1.44319942546319e-05	0.000134121	chr2-231627435-231628596	Neurons
chr2-231632598-231633864...48453	17.281	-0.888185	0.296383	-2.99674	0.00272881	0.0151378	chr2-231632598-231633864	Neurons
chr2-231640288-231641227...48455	26.637	-0.771569	0.226154	-3.4117	0.000645598	0.00425482	chr2-231640288-231641227	Neurons
chr2-231652719-231652912...48458	2.28499	-1.59378	0.604935	-2.63464	0.00842276	0.0392754	chr2-231652719-231652912	Neurons
chr2-231661982-231662869...48459	130.252	-0.947646	0.117798	-8.04467	8.6476626807332e-16	5.08704755271382e-14	chr2-231661982-231662869	Neurons
chr2-231666138-231667318...48460	109.595	-1.16501	0.10326	-11.2823	1.60467452462655e-29	8.80912122384997e-27	chr2-231666138-231667318	Neurons
chr2-231672742-231673819...48461	29.746	-0.804566	0.24336	-3.30607	0.000946142	0.0059825	chr2-231672742-231673819	Neurons
chr2-231674037-231675277...48462	33.169	-0.622363	0.158281	-3.93201	8.42400288923838e-05	0.000673384	chr2-231674037-231675277	Neurons
chr2-231677651-231678076...48463	16.1112	-0.625398	0.185864	-3.36482	0.000765949	0.00495612	chr2-231677651-231678076	Neurons
chr2-231680635-231681692...48464	66.4052	-1.25733	0.145345	-8.65061	5.12233144835488e-18	4.31678876571771e-16	chr2-231680635-231681692	Neurons
chr2-231706433-231708823...48469	324.885	-0.747578	0.109089	-6.85294	7.23495458156276e-12	2.16699813247076e-10	chr2-231706433-231708823	Neurons
chr2-231710161-231710692...48470	66.8488	-0.485593	0.138069	-3.51703	0.00043641	0.00299749	chr2-231710161-231710692	Neurons
chr2-231713745-231714446...48471	31.384	-0.623248	0.149199	-4.1773	2.94989293437667e-05	0.000258038	chr2-231713745-231714446	Neurons
chr2-231715176-231715606...48472	12.6773	-0.585979	0.201971	-2.9013	0.00371616	0.0197624	chr2-231715176-231715606	Neurons
chr2-231717313-231717818...48473	9.49993	0.910496	0.285037	3.19431	0.00140166	0.00846613	chr2-231717313-231717818	Neurons
chr2-231765737-231765951...48478	1.17029	2.45143	0.35232	6.95797	3.45204426182477e-12	1.09358836909171e-10	chr2-231765737-231765951	Neurons
chr2-231766894-231767425...48479	2.62012	2.26483	0.249588	9.07428	1.14430491503867e-19	1.26778672410223e-17	chr2-231766894-231767425	Neurons
chr2-231774426-231774631...48480	1.34424	1.89397	0.342204	5.53463	3.11885989091532e-08	4.75745639256559e-07	chr2-231774426-231774631	Neurons
chr2-231780599-231782188...48481	101.506	-0.475466	0.106338	-4.47128	7.775185374351e-06	7.60136143990688e-05	chr2-231780599-231782188	Neurons
chr2-231795643-231795855...48483	2.89155	1.81702	0.322844	5.62816	1.82137831963988e-08	2.90759711358126e-07	chr2-231795643-231795855	Neurons
chr2-231800692-231800921...48484	2.05898	2.29292	0.312981	7.32606	2.370099588296e-13	9.24651692581093e-12	chr2-231800692-231800921	Neurons
chr2-231803664-231803812...48485	1.40839	2.45008	0.316415	7.74326	9.6899553595968e-15	4.78850067262737e-13	chr2-231803664-231803812	Neurons
chr2-231852367-231852572...48487	3.27899	0.98428	0.281687	3.49423	0.000475435	0.00323666	chr2-231852367-231852572	Neurons
chr2-231880551-231880710...48488	1.1048	2.11105	0.365569	5.77469	7.70968263568565e-09	1.32041577321875e-07	chr2-231880551-231880710	Neurons
chr2-231961002-231962214...48495	37.0153	-0.36986	0.122978	-3.00753	0.00263379	0.014684	chr2-231961002-231962214	Neurons
chr2-232038776-232039943...48501	5.18046	-0.901998	0.354294	-2.5459	0.0108996	0.0484806	chr2-232038776-232039943	Neurons
chr2-232125240-232125374...48504	0.987305	1.774	0.41578	4.26668	1.98401144544238e-05	0.000179472	chr2-232125240-232125374	Neurons
chr2-232157235-232157459...48509	1.25662	2.1137	0.376954	5.60733	2.05477159702349e-08	3.25021145268394e-07	chr2-232157235-232157459	Neurons
chr2-232170573-232170919...48510	1.92542	1.29724	0.315272	4.11468	3.87718763571004e-05	0.000331094	chr2-232170573-232170919	Neurons
chr2-232309693-232310472...48529	5.36592	0.811858	0.258851	3.1364	0.00171039	0.0100771	chr2-232309693-232310472	Neurons
chr2-232324018-232324327...48532	3.57824	1.6292	0.252341	6.45634	1.0726471272284e-10	2.58636569245903e-09	chr2-232324018-232324327	Neurons
chr2-232365595-232365795...48538	2.21573	0.960383	0.32474	2.95739	0.00310256	0.0169237	chr2-232365595-232365795	Neurons
chr2-232418816-232419107...48542	3.14255	0.870883	0.284254	3.06375	0.00218583	0.0124785	chr2-232418816-232419107	Neurons
chr2-232490365-232490660...48551	3.06322	1.44483	0.258863	5.58146	2.38508550888983e-08	3.72338278192208e-07	chr2-232490365-232490660	Neurons
chr2-232550161-232551468...48559	79.3077	-0.455069	0.128509	-3.54113	0.000398411	0.00276243	chr2-232550161-232551468	Neurons
chr2-232568241-232568444...48561	1.90301	2.63446	0.303455	8.68154	3.90461364241581e-18	3.34157954711092e-16	chr2-232568241-232568444	Neurons
chr2-232569666-232569793...48562	1.35871	2.19411	0.324219	6.76738	1.31133598717367e-11	3.74995698310232e-10	chr2-232569666-232569793	Neurons
chr2-232588708-232589378...48565	6.45865	0.694413	0.247831	2.80197	0.00507924	0.025749	chr2-232588708-232589378	Neurons
chr2-232592900-232593310...48566	3.8936	1.91678	0.226569	8.46001	2.67348637876636e-17	2.01509387156275e-15	chr2-232592900-232593310	Neurons
chr2-232605701-232606704...48567	48.7002	-0.399276	0.129329	-3.08728	0.00201996	0.0116575	chr2-232605701-232606704	Neurons
chr2-232624453-232624716...48570	2.87427	0.96269	0.298222	3.2281	0.00124617	0.00762867	chr2-232624453-232624716	Neurons
chr2-232628491-232629327...48571	11.2889	-1.19074	0.464509	-2.56343	0.0103643	0.0465304	chr2-232628491-232629327	Neurons
chr2-232632765-232634397...48572	40.5424	-0.650278	0.255566	-2.54446	0.0109447	0.0486435	chr2-232632765-232634397	Neurons
chr2-232678885-232679033...48578	1.20992	2.64884	0.349123	7.58711	3.2710732894352e-14	1.48596921815782e-12	chr2-232678885-232679033	Neurons
chr2-232696760-232698077...48579	108.573	-0.59042	0.103411	-5.70944	1.13345658686036e-08	1.88158552058751e-07	chr2-232696760-232698077	Neurons
chr2-232732078-232732255...48580	1.17707	2.141	0.378884	5.6508	1.59698907986815e-08	2.57822449669136e-07	chr2-232732078-232732255	Neurons
chr2-233048866-233049605...48613	6.13544	-0.834053	0.317464	-2.62724	0.00860813	0.0399627	chr2-233048866-233049605	Neurons
chr2-233051506-233052065...48614	9.72951	-1.28632	0.474001	-2.71375	0.00665263	0.0322817	chr2-233051506-233052065	Neurons
chr2-233054030-233054331...48615	5.70954	-1.01761	0.346979	-2.93277	0.00335955	0.0181288	chr2-233054030-233054331	Neurons
chr2-233059638-233062715...48617	52.9342	-0.946403	0.313468	-3.01914	0.00253494	0.0142065	chr2-233059638-233062715	Neurons
chr2-233084324-233084956...48628	16.587	-1.28532	0.471115	-2.72825	0.00636711	0.0311233	chr2-233084324-233084956	Neurons
chr2-233099313-233099488...48634	1.58829	-2.34119	0.697613	-3.356	0.000790775	0.00509648	chr2-233099313-233099488	Neurons
chr2-233152563-233152903...48644	4.09098	1.88676	0.225487	8.3675	5.88551565571048e-17	4.2084457364253e-15	chr2-233152563-233152903	Neurons
chr2-233153082-233153446...48645	2.68628	1.81501	0.267356	6.78874	1.1311503779067e-11	3.26951960313269e-10	chr2-233153082-233153446	Neurons
chr2-233165688-233166687...48650	16.6682	-0.735677	0.272192	-2.70279	0.00687601	0.0331714	chr2-233165688-233166687	Neurons
chr2-233251139-233252217...48671	63.3625	-0.436511	0.130587	-3.34269	0.000829717	0.00532166	chr2-233251139-233252217	Neurons
chr2-233278194-233278556...48674	1.70776	2.0063	0.328751	6.10279	1.04235593712717e-09	2.10194558819761e-08	chr2-233278194-233278556	Neurons
chr2-233353657-233355276...48684	76.1935	-0.531058	0.172989	-3.06989	0.00214139	0.012258	chr2-233353657-233355276	Neurons
chr2-233366208-233366721...48685	3.74499	1.58647	0.248645	6.38047	1.76546290975218e-10	4.09296158727977e-09	chr2-233366208-233366721	Neurons
chr2-233407670-233408648...48690	8.7994	-1.16294	0.370429	-3.13943	0.00169275	0.00998745	chr2-233407670-233408648	Neurons
chr2-233415250-233415481...48693	2.57616	2.19564	0.245668	8.9374	3.98448278467201e-19	4.0551501854339e-17	chr2-233415250-233415481	Neurons
chr2-233422100-233422354...48695	2.86009	0.845819	0.292963	2.88712	0.00388783	0.0205394	chr2-233422100-233422354	Neurons
chr2-233426680-233426878...48697	1.9926	2.2402	0.298252	7.5111	5.86308555579376e-14	2.54492355813633e-12	chr2-233426680-233426878	Neurons
chr2-233430147-233430371...48698	1.54015	1.53278	0.394483	3.88555	0.000102099	0.000802185	chr2-233430147-233430371	Neurons
chr2-233469473-233470638...48705	26.2886	-0.717582	0.23601	-3.04047	0.00236213	0.0133596	chr2-233469473-233470638	Neurons
chr2-233475648-233476028...48706	4.16535	2.23049	0.215713	10.3401	4.64072643132312e-25	1.25149485076379e-22	chr2-233475648-233476028	Neurons
chr2-233565949-233566980...48715	26.4424	-0.421625	0.136172	-3.09628	0.00195968	0.0113502	chr2-233565949-233566980	Neurons
chr2-233700286-233700497...48716	1.2663	2.36468	0.341285	6.92874	4.24595445658869e-12	1.3247622393297e-10	chr2-233700286-233700497	Neurons
chr2-233817549-233817830...48718	3.28845	1.2528	0.325673	3.84682	0.00011966	0.000927663	chr2-233817549-233817830	Neurons
chr2-233830929-233831416...48720	4.00649	0.921847	0.275364	3.34774	0.000814727	0.00523604	chr2-233830929-233831416	Neurons
chr2-233899493-233899912...48725	1.72592	2.46536	0.287402	8.57809	9.64649354491081e-18	7.78850542148829e-16	chr2-233899493-233899912	Neurons
chr2-233906157-233906377...48726	1.37024	2.25737	0.328516	6.87142	6.35652464065004e-12	1.92199313147624e-10	chr2-233906157-233906377	Neurons
chr2-233918809-233918949...48727	0.959043	2.96307	0.370301	8.0018	1.22615239966127e-15	7.02645840165468e-14	chr2-233918809-233918949	Neurons
chr2-233924784-233924920...48728	1.17684	2.38562	0.369484	6.45663	1.07059292030712e-10	2.58226376958983e-09	chr2-233924784-233924920	Neurons
chr2-233936207-233936388...48729	1.154	2.5711	0.338563	7.59416	3.09789788577565e-14	1.41366472782294e-12	chr2-233936207-233936388	Neurons
chr2-233966458-233966662...48730	1.80432	2.30286	0.334115	6.89242	5.48518594261562e-12	1.67637342972988e-10	chr2-233966458-233966662	Neurons
chr2-233989323-233989902...48735	3.4463	1.89017	0.223744	8.44791	2.96551215559353e-17	2.22257674320895e-15	chr2-233989323-233989902	Neurons
chr2-234004286-234004502...48740	2.83265	1.92818	0.241801	7.97423	1.53337248304541e-15	8.65810990286769e-14	chr2-234004286-234004502	Neurons
chr2-234161877-234162367...48751	2.67137	1.70364	0.259847	6.55631	5.51564021696153e-11	1.40348796577331e-09	chr2-234161877-234162367	Neurons
chr2-234173877-234174409...48754	2.69669	2.03344	0.2515	8.08525	6.20344850086271e-16	3.74406523907576e-14	chr2-234173877-234174409	Neurons
chr2-234178655-234178832...48755	1.27015	1.73872	0.403684	4.30712	1.65393909499352e-05	0.000151934	chr2-234178655-234178832	Neurons
chr2-234181239-234181408...48756	1.18887	2.54123	0.338112	7.51595	5.6497061338282e-14	2.46216616778671e-12	chr2-234181239-234181408	Neurons
chr2-234191951-234192182...48758	1.97537	1.78193	0.290315	6.13793	8.3605114134232e-10	1.71328441683544e-08	chr2-234191951-234192182	Neurons
chr2-234249056-234249337...48764	1.16713	2.06701	0.369899	5.58803	2.29662862158071e-08	3.59776870139145e-07	chr2-234249056-234249337	Neurons
chr2-234362959-234363438...48777	3.80556	1.22997	0.267003	4.60659	4.09326575010872e-06	4.22285263809344e-05	chr2-234362959-234363438	Neurons
chr2-234374780-234375133...48780	3.12474	1.55548	0.232665	6.68548	2.30169912248518e-11	6.27539006280321e-10	chr2-234374780-234375133	Neurons
chr2-234412701-234412976...48787	2.88912	1.1529	0.27446	4.20063	2.66178820270576e-05	0.000234823	chr2-234412701-234412976	Neurons
chr2-234425382-234425605...48789	2.49999	-2.336	0.679428	-3.43819	0.000585611	0.00390255	chr2-234425382-234425605	Neurons
chr2-234446222-234447015...48794	19.2017	-1.19887	0.432961	-2.769	0.00562292	0.0280541	chr2-234446222-234447015	Neurons
chr2-234502572-234502896...48802	2.53307	2.05488	0.256647	8.00663	1.17890953731207e-15	6.78630241408568e-14	chr2-234502572-234502896	Neurons
chr2-234599806-234600092...48812	1.0283	2.01839	0.390017	5.17514	2.27739628055e-07	2.96135398761287e-06	chr2-234599806-234600092	Neurons
chr2-234690620-234691506...48824	7.65381	1.0548	0.271406	3.88643	0.000101728	0.000799569	chr2-234690620-234691506	Neurons
chr2-234792105-234793047...48833	6.30749	1.19982	0.268423	4.46991	7.82522233949402e-06	7.64466038300428e-05	chr2-234792105-234793047	Neurons
chr2-234793174-234793412...48834	1.47619	2.66009	0.328815	8.08992	5.97019846146715e-16	3.61073604718236e-14	chr2-234793174-234793412	Neurons
chr2-234840132-234840825...48839	8.75942	-1.34923	0.394451	-3.42052	0.000625021	0.00413392	chr2-234840132-234840825	Neurons
chr2-234887316-234887525...48847	1.36695	1.745	0.356085	4.90053	9.55800880585713e-07	1.10858224564276e-05	chr2-234887316-234887525	Neurons
chr2-234905969-234906176...48849	2.01789	1.54384	0.328206	4.70387	2.55279850318128e-06	2.7333636668216e-05	chr2-234905969-234906176	Neurons
chr2-234930214-234930696...48853	3.43232	2.88987	0.197854	14.6061	2.56944688531473e-48	2.21122820351825e-44	chr2-234930214-234930696	Neurons
chr2-234951241-234953007...48856	99.6107	-0.660086	0.143207	-4.60931	4.04006089096216e-06	4.17237673526273e-05	chr2-234951241-234953007	Neurons
chr2-235006350-235006534...48870	2.59535	1.87203	0.276857	6.76172	1.36361833187259e-11	3.88806626668863e-10	chr2-235006350-235006534	Neurons
chr2-235027665-235028317...48875	6.68286	0.747132	0.235703	3.1698	0.00152546	0.00911936	chr2-235027665-235028317	Neurons
chr2-235034447-235034720...48877	2.24418	1.51584	0.280924	5.39591	6.81780399462183e-08	9.78315252328161e-07	chr2-235034447-235034720	Neurons
chr2-235073876-235074101...48886	1.35477	1.99239	0.338476	5.88636	3.94790319268124e-09	7.13453478028125e-08	chr2-235073876-235074101	Neurons
chr2-235148879-235150022...48896	21.5986	-1.24129	0.404325	-3.07003	0.00214036	0.0122528	chr2-235148879-235150022	Neurons
chr2-235167222-235167469...48898	2.43523	0.995512	0.357527	2.78444	0.00536206	0.0269534	chr2-235167222-235167469	Neurons
chr2-235170122-235170263...48900	1.51081	1.86756	0.400284	4.66558	3.0774386819341e-06	3.24956867879912e-05	chr2-235170122-235170263	Neurons
chr2-235170952-235171700...48901	6.43024	0.779869	0.242549	3.21531	0.00130304	0.00793385	chr2-235170952-235171700	Neurons
chr2-235212528-235212699...48906	1.59551	1.43322	0.338971	4.22816	2.35613333383582e-05	0.000210172	chr2-235212528-235212699	Neurons
chr2-235215223-235215407...48907	1.36884	1.62434	0.342854	4.7377	2.1616118347541e-06	2.34418835935367e-05	chr2-235215223-235215407	Neurons
chr2-235314249-235314394...48919	1.32323	1.74399	0.364244	4.78799	1.68459551325463e-06	1.8664506894725e-05	chr2-235314249-235314394	Neurons
chr2-235314606-235314926...48920	2.95118	2.36149	0.229204	10.303	6.83165015906296e-25	1.80409206217659e-22	chr2-235314606-235314926	Neurons
chr2-235330970-235331370...48922	3.93693	1.47139	0.262417	5.60709	2.05759420181184e-08	3.25397257515913e-07	chr2-235330970-235331370	Neurons
chr2-235372071-235372233...48926	1.21965	1.93589	0.395556	4.8941	9.87554943794079e-07	1.14248611813697e-05	chr2-235372071-235372233	Neurons
chr2-235378239-235378645...48927	2.82666	2.03564	0.333568	6.10262	1.04340862321481e-09	2.10392336671511e-08	chr2-235378239-235378645	Neurons
chr2-235419070-235419214...48933	1.72182	1.70787	0.428383	3.98679	6.69741083962301e-05	0.000545622	chr2-235419070-235419214	Neurons
chr2-235459052-235459206...48936	1.58397	1.14223	0.34841	3.2784	0.00104397	0.00652104	chr2-235459052-235459206	Neurons
chr2-235493336-235495296...48939	97.5232	-0.416989	0.13469	-3.09593	0.00196198	0.0113622	chr2-235493336-235495296	Neurons
chr2-235506772-235506945...48941	2.17784	1.5544	0.304882	5.09835	3.42620393587914e-07	4.31537103626319e-06	chr2-235506772-235506945	Neurons
chr2-235507124-235507442...48942	3.36337	1.86896	0.239574	7.80117	6.13334612888199e-15	3.13523924522142e-13	chr2-235507124-235507442	Neurons
chr2-235521934-235522092...48944	1.99128	1.3133	0.335571	3.91363	9.09198792676479e-05	0.00072187	chr2-235521934-235522092	Neurons
chr2-235564162-235564291...48957	1.8196	1.1498	0.342499	3.35708	0.000787698	0.00507966	chr2-235564162-235564291	Neurons
chr2-235614301-235615626...48968	20.8463	0.5782	0.156568	3.69297	0.000221647	0.00162455	chr2-235614301-235615626	Neurons
chr2-235649696-235649860...48976	1.73306	1.8671	0.301162	6.19964	5.65928591391791e-10	1.19680644631864e-08	chr2-235649696-235649860	Neurons
chr2-235702971-235703347...48986	5.31666	0.883234	0.264329	3.34142	0.0008335	0.00534276	chr2-235702971-235703347	Neurons
chr2-235729540-235729763...48991	2.72882	2.16143	0.254475	8.49368	2.00191397630327e-17	1.53768077202848e-15	chr2-235729540-235729763	Neurons
chr2-235765256-235766645...48998	17.3169	0.809248	0.178736	4.52761	5.96538073023786e-06	5.95802988901853e-05	chr2-235765256-235766645	Neurons
chr2-235779295-235779906...49001	9.95102	0.863886	0.18808	4.59317	4.36552887508306e-06	4.47768564279605e-05	chr2-235779295-235779906	Neurons
chr2-235804798-235804930...49005	1.40808	1.74197	0.343465	5.07176	3.94154498400766e-07	4.90553858262721e-06	chr2-235804798-235804930	Neurons
chr2-235836311-235836568...49009	1.79732	2.44993	0.2862	8.56019	1.12684359336381e-17	8.99381638228743e-16	chr2-235836311-235836568	Neurons
chr2-235847579-235847723...49011	0.86701	2.87529	0.417178	6.89225	5.49185481569057e-12	1.67806101421914e-10	chr2-235847579-235847723	Neurons
chr2-235868428-235868562...49015	1.57939	1.24808	0.397929	3.13645	0.00171009	0.0100755	chr2-235868428-235868562	Neurons
chr2-235868739-235868922...49016	1.5882	2.30663	0.349128	6.60684	3.92610462244391e-11	1.0257448269707e-09	chr2-235868739-235868922	Neurons
chr2-235917528-235917842...49018	2.31662	2.54166	0.25871	9.82435	8.84459485000914e-23	1.65679872504342e-20	chr2-235917528-235917842	Neurons
chr2-235928535-235928747...49019	2.04864	1.29552	0.301164	4.30171	1.69486422004344e-05	0.000155318	chr2-235928535-235928747	Neurons
chr2-235934131-235934446...49020	3.00271	1.15337	0.275326	4.1891	2.80065237603067e-05	0.000246116	chr2-235934131-235934446	Neurons
chr2-235968406-235968933...49026	4.61475	2.50003	0.19595	12.7585	2.79442296321386e-37	5.67809280981537e-34	chr2-235968406-235968933	Neurons
chr2-235980100-235980603...49027	3.36379	2.58287	0.233555	11.0589	1.98489894771289e-28	9.16055910413003e-26	chr2-235980100-235980603	Neurons
chr2-236034636-236034761...49035	2.12808	1.01724	0.328618	3.0955	0.00196483	0.011376	chr2-236034636-236034761	Neurons
chr2-236036326-236036505...49036	1.84574	1.29508	0.340125	3.80765	0.000140294	0.00107216	chr2-236036326-236036505	Neurons
chr2-236075741-236075876...49041	1.15538	2.05751	0.355709	5.78424	7.28421271640555e-09	1.25204332762001e-07	chr2-236075741-236075876	Neurons
chr2-236087097-236087309...49043	1.74778	1.58493	0.317397	4.99353	5.92846152834509e-07	7.14381811519746e-06	chr2-236087097-236087309	Neurons
chr2-236136652-236136816...49047	1.7147	1.26732	0.330324	3.83661	0.000124743	0.000963788	chr2-236136652-236136816	Neurons
chr2-236136978-236137131...49048	1.22875	1.68317	0.401409	4.19316	2.75100965932391e-05	0.000242105	chr2-236136978-236137131	Neurons
chr2-236142947-236143132...49049	1.58686	1.51381	0.337523	4.48505	7.28963812585384e-06	7.16834423117697e-05	chr2-236142947-236143132	Neurons
chr2-236167528-236167822...49052	4.94702	0.622857	0.233472	2.6678	0.00763491	0.0362058	chr2-236167528-236167822	Neurons
chr2-236251087-236251356...49057	1.68519	1.31667	0.401602	3.27855	0.00104343	0.00651804	chr2-236251087-236251356	Neurons
chr2-236366315-236366666...49067	2.24345	-2.01217	0.677925	-2.96813	0.00299615	0.016418	chr2-236366315-236366666	Neurons
chr2-236402124-236402432...49070	1.83552	1.45607	0.31362	4.64278	3.43755061557813e-06	3.59698127013391e-05	chr2-236402124-236402432	Neurons
chr2-236469984-236470290...49072	1.38836	2.58816	0.367466	7.04327	1.87783289691931e-12	6.24519240515679e-11	chr2-236469984-236470290	Neurons
chr2-236512677-236513606...49077	11.0332	-0.74564	0.231914	-3.21516	0.00130374	0.00793776	chr2-236512677-236513606	Neurons
chr2-236567326-236568922...49090	55.4851	-0.9796	0.169222	-5.78886	7.08655244358046e-09	1.2211532146285e-07	chr2-236567326-236568922	Neurons
chr2-236569442-236570073...49091	28.8534	-0.514778	0.170966	-3.011	0.00260387	0.0145393	chr2-236569442-236570073	Neurons
chr2-236576042-236576349...49093	4.55071	-1.03781	0.408761	-2.53893	0.0111193	0.0492692	chr2-236576042-236576349	Neurons
chr2-236626147-236626863...49097	11.1936	-1.53695	0.372211	-4.12925	3.63952074706267e-05	0.00031255	chr2-236626147-236626863	Neurons
chr2-236633406-236634054...49099	10.2078	-1.37468	0.433068	-3.17427	0.00150212	0.00899635	chr2-236633406-236634054	Neurons
chr2-236642187-236643388...49100	37.6009	-0.995883	0.328612	-3.03057	0.0024409	0.0137503	chr2-236642187-236643388	Neurons
chr2-236661170-236664385...49104	38.7763	-1.30276	0.273019	-4.77168	1.82692347393717e-06	2.01044033829983e-05	chr2-236661170-236664385	Neurons
chr2-236669560-236670939...49105	28.423	-1.14628	0.352094	-3.25561	0.0011315	0.0070038	chr2-236669560-236670939	Neurons
chr2-236721250-236721413...49114	1.68568	1.8177	0.327926	5.54301	2.97311777726956e-08	4.55342208066629e-07	chr2-236721250-236721413	Neurons
chr2-236782484-236782678...49122	1.17214	1.78763	0.383555	4.66069	3.15149239687427e-06	3.32155548564021e-05	chr2-236782484-236782678	Neurons
chr2-236835526-236836695...49133	7.10639	-1.27714	0.426021	-2.99784	0.00271899	0.0150943	chr2-236835526-236836695	Neurons
chr2-236852679-236853074...49136	4.68374	1.43003	0.239646	5.96727	2.41251866848789e-09	4.54393659401924e-08	chr2-236852679-236853074	Neurons
chr2-236868895-236869437...49140	3.05318	2.05385	0.328092	6.26	3.84970543446886e-10	8.38546832740382e-09	chr2-236868895-236869437	Neurons
chr2-236912358-236912992...49148	3.88889	-1.30603	0.472603	-2.76349	0.00571873	0.0284506	chr2-236912358-236912992	Neurons
chr2-236939790-236939937...49152	1.58788	1.85834	0.339151	5.47939	4.26796283970702e-08	6.35296158587493e-07	chr2-236939790-236939937	Neurons
chr2-236943591-236943804...49154	1.77162	2.01982	0.341058	5.9222	3.17654290673866e-09	5.84842674302399e-08	chr2-236943591-236943804	Neurons
chr2-237085161-237086315...49171	72.246	-0.54177	0.10719	-5.05429	4.31998929623979e-07	5.33726532994328e-06	chr2-237085161-237086315	Neurons
chr2-237127922-237128864...49177	17.0868	-0.982205	0.2985	-3.29047	0.00100022	0.00628031	chr2-237127922-237128864	Neurons
chr2-237203198-237203349...49193	1.74659	1.82212	0.337875	5.39288	6.9336724404906e-08	9.93626027238275e-07	chr2-237203198-237203349	Neurons
chr2-237281800-237281930...49217	1.33704	1.37371	0.369471	3.71803	0.000200781	0.0014861	chr2-237281800-237281930	Neurons
chr2-237314688-237316159...49226	22.8922	-0.984947	0.299108	-3.29295	0.00099143	0.00623236	chr2-237314688-237316159	Neurons
chr2-237473879-237476075...49258	69.8217	-0.638309	0.145308	-4.3928	1.11901842989794e-05	0.000106196	chr2-237473879-237476075	Neurons
chr2-237547168-237547301...49278	1.38264	1.14626	0.411992	2.78223	0.00539867	0.0271026	chr2-237547168-237547301	Neurons
chr2-237603504-237604522...49290	24.0004	-1.27486	0.314994	-4.04727	5.1819544575858e-05	0.000431976	chr2-237603504-237604522	Neurons
chr2-237613891-237614470...49291	4.49833	-2.19702	0.605105	-3.63081	0.000282533	0.00202461	chr2-237613891-237614470	Neurons
chr2-237625120-237625905...49293	11.0311	-1.15299	0.375076	-3.07402	0.00211198	0.0121122	chr2-237625120-237625905	Neurons
chr2-237673163-237674079...49301	26.4957	-0.862923	0.265323	-3.25234	0.00114457	0.0070769	chr2-237673163-237674079	Neurons
chr2-237677813-237678617...49304	11.8458	-1.0484	0.39659	-2.64353	0.00820468	0.038425	chr2-237677813-237678617	Neurons
chr2-237686761-237687107...49306	7.88492	-1.0923	0.383115	-2.8511	0.00435678	0.0226356	chr2-237686761-237687107	Neurons
chr2-237691198-237692539...49308	217.103	-0.941693	0.112624	-8.36141	6.19741777942393e-17	4.41743786806739e-15	chr2-237691198-237692539	Neurons
chr2-237702331-237704070...49310	30.7568	-0.702005	0.234196	-2.99751	0.00272191	0.0151076	chr2-237702331-237704070	Neurons
chr2-237715099-237716015...49312	8.934	-0.712378	0.276007	-2.58101	0.00985119	0.0446518	chr2-237715099-237716015	Neurons
chr2-237726430-237726880...49315	4.78774	1.3419	0.257927	5.20263	1.96492822518019e-07	2.58456297486851e-06	chr2-237726430-237726880	Neurons
chr2-237744337-237744497...49325	1.88436	-1.91616	0.670079	-2.85961	0.00424165	0.0221175	chr2-237744337-237744497	Neurons
chr2-237837230-237837488...49333	1.26965	2.97054	0.32852	9.04219	1.53564043378518e-19	1.66294172940455e-17	chr2-237837230-237837488	Neurons
chr2-237860981-237861230...49336	2.9223	-1.63195	0.591333	-2.75978	0.00578395	0.0287224	chr2-237860981-237861230	Neurons
chr2-237898463-237899194...49345	23.9289	-1.45373	0.300344	-4.84023	1.29690508736267e-06	1.46832197669568e-05	chr2-237898463-237899194	Neurons
chr2-237904838-237906047...49346	20.5937	-1.1287	0.303116	-3.72364	0.000196367	0.00145667	chr2-237904838-237906047	Neurons
chr2-237923215-237923913...49351	20.9908	-1.11964	0.252899	-4.42721	9.54594476355546e-06	9.17556549348433e-05	chr2-237923215-237923913	Neurons
chr2-237932777-237933235...49354	2.8788	1.00541	0.355804	2.82572	0.00471739	0.0242104	chr2-237932777-237933235	Neurons
chr2-237966374-237967624...49356	113.218	-0.663898	0.112587	-5.89674	3.70753514478004e-09	6.73383659731529e-08	chr2-237966374-237967624	Neurons
chr2-237995981-237996552...49361	3.48739	1.69523	0.253616	6.68423	2.32145013518838e-11	6.32334749679748e-10	chr2-237995981-237996552	Neurons
chr2-238019949-238020216...49364	2.28277	1.77129	0.313712	5.64622	1.64017375207742e-08	2.64313047135596e-07	chr2-238019949-238020216	Neurons
chr2-238060362-238061648...49368	141.9	-0.621652	0.112877	-5.50736	3.64254061432697e-08	5.48987195431882e-07	chr2-238060362-238061648	Neurons
chr2-238158561-238159321...49380	13.7791	-0.657218	0.205757	-3.19415	0.00140244	0.00847015	chr2-238158561-238159321	Neurons
chr2-238203005-238204316...49387	102.575	-0.744185	0.108907	-6.83322	8.3028218271311e-12	2.45915311650646e-10	chr2-238203005-238204316	Neurons
chr2-238216122-238217133...49388	21.4608	-1.31519	0.419471	-3.13536	0.00171642	0.0101063	chr2-238216122-238217133	Neurons
chr2-238220461-238221459...49389	16.2228	-0.747977	0.284396	-2.63006	0.00853702	0.039701	chr2-238220461-238221459	Neurons
chr2-238225788-238226378...49390	9.59379	-0.723252	0.275216	-2.62794	0.00859034	0.0398942	chr2-238225788-238226378	Neurons
chr2-238228648-238229083...49391	8.25881	-1.46198	0.46592	-3.13783	0.00170202	0.0100342	chr2-238228648-238229083	Neurons
chr2-238231229-238231853...49392	23.7048	-0.61265	0.188273	-3.25404	0.00113776	0.00703923	chr2-238231229-238231853	Neurons
chr2-238239136-238240495...49394	73.9477	-0.536719	0.133139	-4.03126	5.5479604341723e-05	0.000459723	chr2-238239136-238240495	Neurons
chr2-238242759-238243493...49396	14.4671	0.684564	0.210959	3.24502	0.00117444	0.00723743	chr2-238242759-238243493	Neurons
chr2-238262894-238264303...49399	27.7698	-0.632706	0.168728	-3.74985	0.000176941	0.00132533	chr2-238262894-238264303	Neurons
chr2-238287687-238289395...49402	118.468	-0.61629	0.098029	-6.28681	3.24059156129937e-10	7.15240137470494e-09	chr2-238287687-238289395	Neurons
chr2-238296808-238297260...49404	4.40975	1.05882	0.247624	4.27592	1.90351469529931e-05	0.000172917	chr2-238296808-238297260	Neurons
chr2-238319952-238321147...49410	77.4042	-0.475914	0.133083	-3.57606	0.000348807	0.00244984	chr2-238319952-238321147	Neurons
chr2-238345107-238345469...49412	3.53107	1.68627	0.256776	6.56708	5.13099020625929e-11	1.31177160625711e-09	chr2-238345107-238345469	Neurons
chr2-238345703-238345935...49413	2.83159	1.09835	0.299041	3.67292	0.000239797	0.00174495	chr2-238345703-238345935	Neurons
chr2-238369472-238370081...49418	4.14566	1.02273	0.281336	3.63525	0.00027771	0.00199278	chr2-238369472-238370081	Neurons
chr2-238381800-238381982...49424	1.609	-1.77049	0.690585	-2.56376	0.0103546	0.0464913	chr2-238381800-238381982	Neurons
chr2-238382274-238382845...49425	4.52412	-1.18438	0.456471	-2.59466	0.00946857	0.0432262	chr2-238382274-238382845	Neurons
chr2-238397349-238397541...49429	2.00118	1.64301	0.308478	5.32617	1.00303179690964e-07	1.39469705243532e-06	chr2-238397349-238397541	Neurons
chr2-238406528-238406881...49431	4.44374	1.17044	0.318934	3.66985	0.000242688	0.00176397	chr2-238406528-238406881	Neurons
chr2-238420491-238421961...49433	18.5547	-0.83229	0.266512	-3.1229	0.00179077	0.0104873	chr2-238420491-238421961	Neurons
chr2-238454474-238454691...49438	2.1643	1.82507	0.292063	6.24889	4.13369425667211e-10	8.95669991882413e-09	chr2-238454474-238454691	Neurons
chr2-238803845-238804316...49475	2.99671	1.1134	0.276118	4.03233	5.5226756824488e-05	0.000457835	chr2-238803845-238804316	Neurons
chr2-238811901-238812137...49477	1.60096	1.31147	0.388755	3.37351	0.000742158	0.00481741	chr2-238811901-238812137	Neurons
chr2-238846478-238849684...49480	69.0026	-0.726957	0.209267	-3.47383	0.000513076	0.00346586	chr2-238846478-238849684	Neurons
chr2-238863960-238865046...49483	36.2253	-1.02564	0.288496	-3.55513	0.000377795	0.00263372	chr2-238863960-238865046	Neurons
chr2-238868053-238869260...49485	18.414	-0.978394	0.283787	-3.44763	0.000565526	0.00378188	chr2-238868053-238869260	Neurons
chr2-238874667-238876408...49487	14.8207	-0.898937	0.291324	-3.08569	0.00203079	0.011709	chr2-238874667-238876408	Neurons
chr2-238927751-238930233...49496	23.3437	-0.835452	0.262408	-3.1838	0.00145358	0.00873984	chr2-238927751-238930233	Neurons
chr2-238938094-238939395...49497	23.1489	-0.963421	0.359414	-2.68053	0.00735051	0.0350742	chr2-238938094-238939395	Neurons
chr2-239035053-239035868...49518	22.6085	-0.662127	0.232877	-2.84325	0.00446559	0.0231081	chr2-239035053-239035868	Neurons
chr2-239039326-239040891...49519	23.2178	-1.11943	0.369777	-3.02732	0.00246733	0.0138821	chr2-239039326-239040891	Neurons
chr2-239050955-239051162...49520	1.86177	-2.44761	0.714324	-3.42646	0.000611494	0.004054	chr2-239050955-239051162	Neurons
chr2-239087219-239087413...49530	2.33408	1.30502	0.297441	4.38751	1.14657271256192e-05	0.00010861	chr2-239087219-239087413	Neurons
chr2-239098261-239098628...49534	8.42942	0.750622	0.265763	2.8244	0.00473688	0.0242929	chr2-239098261-239098628	Neurons
chr2-239119521-239119656...49542	4.83219	-1.2761	0.448784	-2.84347	0.00446248	0.0230941	chr2-239119521-239119656	Neurons
chr2-239121351-239122216...49543	49.6883	-1.21495	0.382022	-3.18031	0.00147118	0.00883204	chr2-239121351-239122216	Neurons
chr2-239128459-239129093...49545	11.4045	-1.02698	0.383213	-2.67992	0.00736389	0.0351243	chr2-239128459-239129093	Neurons
chr2-239131336-239132432...49546	28.0723	-1.21764	0.366706	-3.32049	0.000898595	0.0057162	chr2-239131336-239132432	Neurons
chr2-239137304-239137856...49547	10.4421	-0.960823	0.372058	-2.58245	0.00981003	0.0444914	chr2-239137304-239137856	Neurons
chr2-239138413-239139537...49548	22.8548	-0.916857	0.344695	-2.65991	0.00781626	0.0369221	chr2-239138413-239139537	Neurons
chr2-239151570-239152257...49551	12.0416	-1.00833	0.376149	-2.68066	0.0073477	0.035062	chr2-239151570-239152257	Neurons
chr2-239155101-239156248...49552	26.9313	-0.923303	0.339692	-2.71806	0.00656654	0.0319339	chr2-239155101-239156248	Neurons
chr2-239209824-239210743...49567	12.9624	-1.2501	0.39793	-3.1415	0.00168087	0.00992653	chr2-239209824-239210743	Neurons
chr2-239225464-239225752...49573	7.46384	-0.967296	0.295062	-3.27828	0.00104443	0.00652363	chr2-239225464-239225752	Neurons
chr2-239230361-239231523...49575	15.3696	-0.922069	0.280008	-3.29301	0.000991218	0.00623116	chr2-239230361-239231523	Neurons
chr2-239234231-239234743...49576	6.89298	-1.61332	0.422932	-3.8146	0.000136401	0.00104484	chr2-239234231-239234743	Neurons
chr2-239266885-239267910...49591	27.5215	-0.951889	0.26432	-3.60127	0.000316664	0.00224533	chr2-239266885-239267910	Neurons
chr2-239274373-239276918...49594	84.0123	-0.586079	0.20471	-2.86298	0.00419683	0.0219202	chr2-239274373-239276918	Neurons
chr2-239279134-239279356...49595	4.70243	1.34106	0.241629	5.55005	2.85581667216933e-08	4.3907787423681e-07	chr2-239279134-239279356	Neurons
chr2-239285167-239285961...49598	14.2641	-1.09188	0.245852	-4.44123	8.94477711918212e-06	8.64172502243799e-05	chr2-239285167-239285961	Neurons
chr2-239291839-239292227...49601	7.26402	-0.993144	0.380525	-2.60993	0.00905612	0.0416788	chr2-239291839-239292227	Neurons
chr2-239300397-239301375...49604	17.1605	-0.834364	0.260457	-3.20346	0.00135785	0.00823037	chr2-239300397-239301375	Neurons
chr2-239308557-239310796...49607	34.1843	-0.577053	0.211636	-2.72663	0.00639853	0.0312566	chr2-239308557-239310796	Neurons
chr2-239316602-239317522...49610	19.5607	-1.35109	0.348507	-3.8768	0.000105841	0.000828908	chr2-239316602-239317522	Neurons
chr2-239318879-239319880...49612	13.2016	-0.685631	0.218213	-3.14203	0.0016778	0.00991139	chr2-239318879-239319880	Neurons
chr2-239339682-239340539...49619	7.02685	-0.860551	0.299362	-2.87462	0.00404516	0.0212364	chr2-239339682-239340539	Neurons
chr2-239343546-239343953...49620	3.76625	-1.31939	0.44968	-2.93407	0.00334547	0.0180636	chr2-239343546-239343953	Neurons
chr2-239378813-239379762...49630	12.7679	-0.822771	0.242399	-3.39429	0.00068808	0.00450275	chr2-239378813-239379762	Neurons
chr2-239380910-239381436...49631	9.16818	-1.08676	0.358335	-3.03281	0.00242289	0.013662	chr2-239380910-239381436	Neurons
chr2-239400515-239402160...49636	305.78	-0.766229	0.109369	-7.00591	2.45387837668924e-12	7.98845526413989e-11	chr2-239400515-239402160	Neurons
chr2-239425284-239426415...49639	15.1391	-1.75421	0.368932	-4.75483	1.98610874493684e-06	2.17002775451746e-05	chr2-239425284-239426415	Neurons
chr2-239444288-239446467...49643	31.9163	-1.24262	0.261309	-4.75536	1.98093604887115e-06	2.16510368295413e-05	chr2-239444288-239446467	Neurons
chr2-239519115-239519361...49651	2.99897	1.07289	0.286389	3.74626	0.000179492	0.00134255	chr2-239519115-239519361	Neurons
chr2-239557738-239557991...49657	1.17009	2.03756	0.382675	5.32454	1.01211342868547e-07	1.40652280750387e-06	chr2-239557738-239557991	Neurons
chr2-239574093-239575207...49661	10.143	-1.09288	0.323122	-3.38226	0.000718922	0.00468259	chr2-239574093-239575207	Neurons
chr2-239666934-239667107...49672	1.53411	-1.71691	0.671189	-2.55802	0.0105271	0.0471358	chr2-239666934-239667107	Neurons
chr2-239691015-239691555...49675	6.03474	1.30576	0.243699	5.35808	8.41119196005629e-08	1.18607535244362e-06	chr2-239691015-239691555	Neurons
chr2-239700674-239701403...49676	11.0813	-2.17609	0.467962	-4.65015	3.31692561432146e-06	3.48171880834025e-05	chr2-239700674-239701403	Neurons
chr2-239706216-239707833...49677	13.0278	-0.793047	0.230846	-3.43539	0.000591691	0.00393822	chr2-239706216-239707833	Neurons
chr2-239716402-239717360...49679	8.6638	-0.854493	0.335561	-2.54646	0.0108821	0.04842	chr2-239716402-239717360	Neurons
chr2-239751464-239752190...49686	10.6106	-0.797853	0.25334	-3.14934	0.0016364	0.00969546	chr2-239751464-239752190	Neurons
chr2-239858020-239858638...49701	4.15671	-2.05837	0.575522	-3.57653	0.000348184	0.00244594	chr2-239858020-239858638	Neurons
chr2-239873685-239873950...49704	2.22481	1.37765	0.339376	4.05937	4.92043344577038e-05	0.000411912	chr2-239873685-239873950	Neurons
chr2-239895731-239896356...49708	4.26964	-1.3132	0.509933	-2.57525	0.0100169	0.0452576	chr2-239895731-239896356	Neurons
chr2-239959208-239959577...49721	4.30963	1.04115	0.289137	3.60088	0.000317144	0.00224846	chr2-239959208-239959577	Neurons
chr2-239966705-239967019...49723	3.51032	0.982261	0.281493	3.48947	0.000483983	0.00328805	chr2-239966705-239967019	Neurons
chr2-239991047-239991265...49728	3.07735	0.862366	0.310242	2.77965	0.00544168	0.0272871	chr2-239991047-239991265	Neurons
chr2-240008564-240008698...49731	1.07994	1.24846	0.443504	2.81499	0.00487792	0.0248832	chr2-240008564-240008698	Neurons
chr2-240024840-240026110...49733	64.5967	-0.483955	0.0997012	-4.85406	1.20961911431774e-06	1.37797680837164e-05	chr2-240024840-240026110	Neurons
chr2-240051463-240052136...49738	8.18579	-1.45208	0.430336	-3.37428	0.000740087	0.004806	chr2-240051463-240052136	Neurons
chr2-240154816-240155896...49746	14.7927	-1.19894	0.414916	-2.8896	0.00385731	0.0203992	chr2-240154816-240155896	Neurons
chr2-240197991-240198140...49752	1.45415	-2.2638	0.667946	-3.3892	0.00070097	0.00457861	chr2-240197991-240198140	Neurons
chr2-240204314-240204568...49754	2.43452	1.69776	0.26421	6.42578	1.31191183502713e-10	3.11603288430151e-09	chr2-240204314-240204568	Neurons
chr2-240204852-240205685...49755	7.34999	0.715036	0.279876	2.55483	0.010624	0.0474804	chr2-240204852-240205685	Neurons
chr2-240232718-240234345...49757	124.744	-1.1108	0.304515	-3.64777	0.000264531	0.00190701	chr2-240232718-240234345	Neurons
chr2-240244558-240244973...49758	4.80929	-1.24041	0.46611	-2.6612	0.00778636	0.0368058	chr2-240244558-240244973	Neurons
chr2-240250758-240252058...49761	137.961	-1.25301	0.299084	-4.18949	2.79587546607377e-05	0.000245748	chr2-240250758-240252058	Neurons
chr2-240254021-240254206...49762	2.76026	2.51813	0.252061	9.99015	1.68326408932332e-23	3.49553860377511e-21	chr2-240254021-240254206	Neurons
chr2-240319442-240320979...49774	30.1645	-0.729764	0.231049	-3.15848	0.00158592	0.00943208	chr2-240319442-240320979	Neurons
chr2-240325395-240326127...49776	8.65699	-1.16291	0.355339	-3.27268	0.00106532	0.00664049	chr2-240325395-240326127	Neurons
chr2-240369672-240370783...49783	43.2419	-0.966148	0.291358	-3.31601	0.000913114	0.00579697	chr2-240369672-240370783	Neurons
chr2-240372209-240372536...49784	6.9344	-1.10597	0.388093	-2.84976	0.00437528	0.0227159	chr2-240372209-240372536	Neurons
chr2-240374207-240374681...49785	11.3442	-0.759025	0.293081	-2.58981	0.00960293	0.043727	chr2-240374207-240374681	Neurons
chr2-240387667-240388261...49788	17.8013	-0.847807	0.309499	-2.73929	0.00615717	0.0302579	chr2-240387667-240388261	Neurons
chr2-240499533-240499771...49810	2.30276	-1.46314	0.567786	-2.57692	0.00996842	0.0450825	chr2-240499533-240499771	Neurons
chr2-240513542-240514299...49811	12.3362	-0.704156	0.226299	-3.11161	0.00186067	0.0108474	chr2-240513542-240514299	Neurons
chr2-240560141-240561514...49817	181.89	-0.532745	0.133256	-3.9979	6.39073489842294e-05	0.000522821	chr2-240560141-240561514	Neurons
chr2-240565697-240567328...49818	117.68	-0.672748	0.165525	-4.06433	4.81714352978249e-05	0.000403947	chr2-240565697-240567328	Neurons
chr2-240567994-240569054...49819	67.4135	-0.491319	0.134033	-3.66565	0.000246716	0.00178995	chr2-240567994-240569054	Neurons
chr2-240585971-240587299...49822	115.509	-0.722625	0.118884	-6.0784	1.21391038606733e-09	2.41904900260789e-08	chr2-240585971-240587299	Neurons
chr2-240603991-240604899...49825	27.2317	-0.571397	0.214838	-2.65966	0.00782191	0.0369434	chr2-240603991-240604899	Neurons
chr2-240615517-240615711...49827	1.76551	2.71514	0.289978	9.36324	7.73295439637562e-21	1.04173790212942e-18	chr2-240615517-240615711	Neurons
chr2-240687185-240687336...49843	1.48651	1.22609	0.366198	3.34817	0.000813465	0.00522843	chr2-240687185-240687336	Neurons
chr2-240728776-240729107...49855	3.49384	2.20532	0.241327	9.13828	6.34526440648536e-20	7.35003175009188e-18	chr2-240728776-240729107	Neurons
chr2-240731310-240731628...49856	4.74694	0.774197	0.245106	3.15862	0.00158518	0.00942805	chr2-240731310-240731628	Neurons
chr2-240759750-240759974...49858	2.93848	1.34178	0.334964	4.00576	6.18188694340096e-05	0.000507267	chr2-240759750-240759974	Neurons
chr2-240776223-240776365...49860	3.23979	0.956374	0.324083	2.95101	0.00316733	0.0172327	chr2-240776223-240776365	Neurons
chr2-240831880-240833007...49868	93.1754	-0.519985	0.156702	-3.3183	0.000905681	0.00575602	chr2-240831880-240833007	Neurons
chr2-240913623-240914936...49875	29.2262	-0.67242	0.248286	-2.70825	0.00676392	0.0327186	chr2-240913623-240914936	Neurons
chr2-240960276-240961296...49885	28.8715	-0.677239	0.267125	-2.53528	0.0112356	0.0496861	chr2-240960276-240961296	Neurons
chr2-240962041-240963323...49886	42.9071	-0.887186	0.250881	-3.53628	0.000405811	0.00280828	chr2-240962041-240963323	Neurons
chr2-240981234-240981513...49889	3.20484	1.16586	0.321586	3.62536	0.000288562	0.00206397	chr2-240981234-240981513	Neurons
chr2-240997131-240999242...49893	65.4976	-0.562692	0.193089	-2.91416	0.00356652	0.0190845	chr2-240997131-240999242	Neurons
chr2-241061441-241061611...49902	2.6705	1.18378	0.328695	3.60145	0.000316442	0.00224392	chr2-241061441-241061611	Neurons
chr2-241123900-241124100...49917	2.9687	1.05002	0.291434	3.60295	0.000314621	0.00223219	chr2-241123900-241124100	Neurons
chr2-241139799-241139995...49919	2.21463	1.6418	0.315563	5.20276	1.96351369331716e-07	2.58328301776487e-06	chr2-241139799-241139995	Neurons
chr2-241149032-241150926...49920	109.06	-0.492714	0.107173	-4.59736	4.27879120410055e-06	4.39534485159605e-05	chr2-241149032-241150926	Neurons
chr2-241156930-241157461...49921	4.98289	1.86926	0.242225	7.71702	1.19079503236851e-14	5.78395477549789e-13	chr2-241156930-241157461	Neurons
chr2-241216999-241217997...49927	36.5742	-0.796478	0.154629	-5.15088	2.59265535120278e-07	3.33351655801108e-06	chr2-241216999-241217997	Neurons
chr2-241218125-241218654...49928	16.5011	-0.740677	0.198716	-3.72731	0.000193534	0.00143802	chr2-241218125-241218654	Neurons
chr2-241249020-241249187...49932	1.78169	1.35578	0.333375	4.06683	4.76567491195994e-05	0.000400055	chr2-241249020-241249187	Neurons
chr2-241258939-241259128...49933	1.25672	1.42966	0.384778	3.71554	0.000202772	0.00149935	chr2-241258939-241259128	Neurons
chr2-241271706-241273287...49934	70.1726	-0.644195	0.115552	-5.57493	2.47623823466414e-08	3.85437190778004e-07	chr2-241271706-241273287	Neurons
chr2-241283999-241284219...49935	0.781999	1.81076	0.447964	4.04221	5.29505096574351e-05	0.0004406	chr2-241283999-241284219	Neurons
chr2-241314870-241316582...49939	249.738	-0.785072	0.108523	-7.23415	4.68459944655574e-13	1.73485522524081e-11	chr2-241314870-241316582	Neurons
chr2-241322116-241322560...49940	2.71993	-1.63399	0.563022	-2.90217	0.00370582	0.0197165	chr2-241322116-241322560	Neurons
chr2-241337127-241337252...49943	0.974901	1.67784	0.422186	3.97417	7.06246071051059e-05	0.000572969	chr2-241337127-241337252	Neurons
chr2-241355073-241355663...49946	50.5653	-0.713588	0.114056	-6.25647	3.93779720290087e-10	8.56205338315815e-09	chr2-241355073-241355663	Neurons
chr2-241355890-241356810...49947	196.132	-0.966097	0.10097	-9.56815	1.0883203185962e-21	1.71297168854723e-19	chr2-241355890-241356810	Neurons
chr2-241410501-241411196...49960	12.1166	-1.09349	0.397407	-2.75155	0.00593131	0.0293302	chr2-241410501-241411196	Neurons
chr2-241507752-241509425...49968	133.597	-0.560854	0.103579	-5.41475	6.13746502173705e-08	8.88094618414144e-07	chr2-241507752-241509425	Neurons
chr2-241515958-241516166...49969	1.73255	1.13514	0.343555	3.30411	0.00095279	0.0060192	chr2-241515958-241516166	Neurons
chr2-241558597-241560462...49974	53.5096	-0.869173	0.25102	-3.46257	0.000535043	0.00359847	chr2-241558597-241560462	Neurons
chr2-241560722-241561304...49975	13.6604	-0.976292	0.295066	-3.30873	0.000937214	0.00593331	chr2-241560722-241561304	Neurons
chr2-241636391-241638080...49988	109.51	-0.492376	0.113055	-4.35518	1.32957443472365e-05	0.000124351	chr2-241636391-241638080	Neurons
chr2-241674315-241674696...49993	5.67061	1.61564	0.200528	8.05695	7.8221717957021e-16	4.63124169415346e-14	chr2-241674315-241674696	Neurons
chr2-241686417-241687708...49995	109.285	-0.526348	0.114122	-4.61217	3.98493994294764e-06	4.12072109867262e-05	chr2-241686417-241687708	Neurons
chr2-241701289-241703012...49996	206.116	-0.739937	0.103525	-7.14743	8.84202807802285e-13	3.11331958315452e-11	chr2-241701289-241703012	Neurons
chr2-241734061-241735694...50000	126.398	-0.524128	0.103456	-5.0662	4.05840202621545e-07	5.03726297814802e-06	chr2-241734061-241735694	Neurons
chr2-241842590-241844679...50016	66.6877	-0.907084	0.168594	-5.38028	7.4371248899756e-08	1.05975226730397e-06	chr2-241842590-241844679	Neurons
chr2-241881157-241882557...50022	135.204	-0.864533	0.164269	-5.2629	1.417982729522e-07	1.91577932620126e-06	chr2-241881157-241882557	Neurons
chr2-241925395-241926308...50027	7.75853	0.639184	0.2349	2.72109	0.00650667	0.0316922	chr2-241925395-241926308	Neurons
chr2-241978534-241978676...50038	1.08416	2.14719	0.361554	5.93878	2.87146196473318e-09	5.33248857209294e-08	chr2-241978534-241978676	Neurons
chr2-242069927-242071059...50050	15.5817	-1.13189	0.342495	-3.30484	0.000950316	0.00600591	chr2-242069927-242071059	Neurons
chr2-242085618-242086578...50053	15.1487	-0.929022	0.332505	-2.79401	0.00520584	0.0262901	chr2-242085618-242086578	Neurons
chr2-242087968-242089298...50054	46.9978	-0.404997	0.144975	-2.79357	0.00521303	0.0263228	chr2-242087968-242089298	Neurons
chr3-62798-63946...50065	18.866	-0.90284	0.353299	-2.55545	0.010605	0.0474117	chr3-62798-63946	Neurons
chr3-69721-70225...50066	10.8285	-1.19234	0.402089	-2.96536	0.00302331	0.0165482	chr3-69721-70225	Neurons
chr3-93674-94098...50071	2.87119	0.890871	0.340738	2.61453	0.0089349	0.0412182	chr3-93674-94098	Neurons
chr3-205649-205832...50085	1.71279	1.47113	0.326941	4.49968	6.80557715422494e-06	6.72465578059254e-05	chr3-205649-205832	Neurons
chr3-247946-248107...50093	1.22663	2.24156	0.333664	6.71802	1.84214452109076e-11	5.12123177887539e-10	chr3-247946-248107	Neurons
chr3-279503-279756...50099	1.97738	1.17004	0.337942	3.46226	0.000535667	0.00360204	chr3-279503-279756	Neurons
chr3-299773-299933...50102	1.36474	1.88769	0.347542	5.43153	5.58728739562591e-08	8.14891189648462e-07	chr3-299773-299933	Neurons
chr3-335196-335500...50105	1.51326	2.31164	0.330785	6.98835	2.78147643074371e-12	8.95628064442808e-11	chr3-335196-335500	Neurons
chr3-392429-392708...50113	1.68085	1.54586	0.339678	4.55094	5.34060942240281e-06	5.38205979072485e-05	chr3-392429-392708	Neurons
chr3-411871-412293...50114	3.41651	1.02417	0.266676	3.84049	0.000122787	0.000950056	chr3-411871-412293	Neurons
chr3-436254-436394...50116	1.0841	1.90458	0.388779	4.89888	9.63860309424565e-07	1.11701743772702e-05	chr3-436254-436394	Neurons
chr3-459383-459567...50118	1.56697	1.73016	0.326018	5.30695	1.11477296768329e-07	1.53692435363127e-06	chr3-459383-459567	Neurons
chr3-624242-624666...50128	1.55469	2.35001	0.32083	7.32479	2.39274223401434e-13	9.32490656540173e-12	chr3-624242-624666	Neurons
chr3-1092744-1093154...50154	3.88565	0.74345	0.266171	2.79313	0.00522014	0.0263541	chr3-1092744-1093154	Neurons
chr3-1112937-1113096...50155	1.24219	2.57282	0.328576	7.8302	4.87076490699347e-15	2.52915872408409e-13	chr3-1112937-1113096	Neurons
chr3-1126657-1126794...50157	1.14188	2.12981	0.383597	5.55222	2.82067519028719e-08	4.34176832028429e-07	chr3-1126657-1126794	Neurons
chr3-1279192-1279366...50166	1.2651	1.73517	0.353261	4.91186	9.02151088230092e-07	1.05041188326716e-05	chr3-1279192-1279366	Neurons
chr3-1289121-1289313...50167	1.49164	1.76443	0.398216	4.43083	9.38715080244962e-06	9.03569622227106e-05	chr3-1289121-1289313	Neurons
chr3-1397628-1397847...50173	0.956098	2.41049	0.392391	6.14308	8.09359194190189e-10	1.66362972153744e-08	chr3-1397628-1397847	Neurons
chr3-1457008-1457194...50174	1.44094	1.93765	0.322193	6.01395	1.81054401038973e-09	3.48941751347664e-08	chr3-1457008-1457194	Neurons
chr3-1469349-1469486...50175	0.781964	2.06477	0.44016	4.69096	2.71932376148399e-06	2.89703773270146e-05	chr3-1469349-1469486	Neurons
chr3-1664321-1664514...50183	1.25361	1.73012	0.361439	4.78676	1.69495508243971e-06	1.87700462556497e-05	chr3-1664321-1664514	Neurons
chr3-2248480-2248706...50208	1.38408	0.988941	0.378825	2.61055	0.00903979	0.0416193	chr3-2248480-2248706	Neurons
chr3-2354654-2355131...50212	5.08806	0.80289	0.253369	3.16886	0.00153039	0.00914381	chr3-2354654-2355131	Neurons
chr3-2377275-2377408...50215	1.31221	1.44561	0.392388	3.68412	0.000229492	0.00167663	chr3-2377275-2377408	Neurons
chr3-2510988-2511754...50224	5.79291	1.23912	0.221721	5.58866	2.28827509102665e-08	3.58583442244701e-07	chr3-2510988-2511754	Neurons
chr3-2521810-2522150...50227	1.97756	2.40914	0.270195	8.91628	4.82195444313953e-19	4.83019187986369e-17	chr3-2521810-2522150	Neurons
chr3-2599429-2599883...50235	3.09825	0.899494	0.346381	2.59684	0.0094087	0.0430052	chr3-2599429-2599883	Neurons
chr3-2682681-2682870...50240	1.20948	1.94096	0.370882	5.23337	1.66450493772576e-07	2.21973693210711e-06	chr3-2682681-2682870	Neurons
chr3-2684164-2684298...50241	1.20161	1.93227	0.345771	5.58831	2.29293108889274e-08	3.59255337980683e-07	chr3-2684164-2684298	Neurons
chr3-2728267-2728488...50242	1.30447	1.74366	0.377756	4.61585	3.91495081373829e-06	4.05232309731502e-05	chr3-2728267-2728488	Neurons
chr3-2778768-2779001...50246	1.11626	2.54792	0.362256	7.03349	2.01432153354394e-12	6.66804464751016e-11	chr3-2778768-2779001	Neurons
chr3-2823235-2823445...50249	1.67606	1.67279	0.323427	5.17209	2.31496162897198e-07	3.0060598130545e-06	chr3-2823235-2823445	Neurons
chr3-2874076-2874438...50256	2.34598	1.12268	0.319709	3.51155	0.000445493	0.0030539	chr3-2874076-2874438	Neurons
chr3-2885171-2885438...50257	1.30831	2.38464	0.329787	7.23085	4.79997357364881e-13	1.77488622226219e-11	chr3-2885171-2885438	Neurons
chr3-2938599-2938983...50259	2.18427	2.2233	0.27357	8.12698	4.40107397705377e-16	2.71505343582533e-14	chr3-2938599-2938983	Neurons
chr3-2950230-2950384...50260	1.36414	1.39412	0.373002	3.73758	0.000185804	0.00138547	chr3-2950230-2950384	Neurons
chr3-2958498-2958879...50261	2.63588	1.19427	0.30683	3.89227	9.93094412273899e-05	0.000782197	chr3-2958498-2958879	Neurons
chr3-3096913-3097057...50271	1.17479	1.89591	0.380647	4.98075	6.33371342506051e-07	7.59181604382975e-06	chr3-3096913-3097057	Neurons
chr3-3126401-3127598...50273	81.9461	-0.427602	0.120823	-3.53906	0.000401549	0.00278188	chr3-3126401-3127598	Neurons
chr3-3163075-3163244...50276	1.14933	1.79558	0.36241	4.95457	7.24919780340047e-07	8.5930482420887e-06	chr3-3163075-3163244	Neurons
chr3-3264386-3264555...50283	1.30706	2.36642	0.344454	6.87005	6.41780535950821e-12	1.93931987027444e-10	chr3-3264386-3264555	Neurons
chr3-3341314-3341765...50288	3.07756	2.8332	0.234615	12.076	1.41503877894585e-33	1.58030126595716e-30	chr3-3341314-3341765	Neurons
chr3-3366437-3366807...50291	3.84939	1.66712	0.227114	7.34045	2.12882237317221e-13	8.37557210659965e-12	chr3-3366437-3366807	Neurons
chr3-3536735-3537221...50295	2.81343	1.46909	0.28146	5.21955	1.79362164525673e-07	2.3768654881362e-06	chr3-3536735-3537221	Neurons
chr3-3619960-3620101...50299	1.10057	1.72907	0.406833	4.25008	2.13696155841676e-05	0.000192062	chr3-3619960-3620101	Neurons
chr3-3655455-3655589...50303	1.15668	2.12847	0.383304	5.55295	2.80884279363221e-08	4.32469265719843e-07	chr3-3655455-3655589	Neurons
chr3-3666271-3666495...50304	1.84304	1.54836	0.304379	5.08696	3.63857496078786e-07	4.56243151896965e-06	chr3-3666271-3666495	Neurons
chr3-3670881-3671122...50305	1.36085	2.58912	0.323113	8.01306	1.11886071578431e-15	6.46607794939312e-14	chr3-3670881-3671122	Neurons
chr3-3708543-3708672...50307	0.987778	2.04858	0.395375	5.18136	2.20276630253956e-07	2.87184074035009e-06	chr3-3708543-3708672	Neurons
chr3-3732901-3733040...50309	0.822326	2.67772	0.416538	6.4285	1.28869812796234e-10	3.06388058457505e-09	chr3-3732901-3733040	Neurons
chr3-3817868-3818185...50315	3.00104	0.836406	0.298698	2.80017	0.00510749	0.0258698	chr3-3817868-3818185	Neurons
chr3-3821917-3822051...50316	1.224	2.1016	0.351511	5.97875	2.24856646979534e-09	4.25843560191358e-08	chr3-3821917-3822051	Neurons
chr3-3836933-3837101...50317	1.31073	1.36228	0.366046	3.72162	0.000197952	0.00146761	chr3-3836933-3837101	Neurons
chr3-3853137-3853362...50318	2.10537	1.87292	0.280215	6.68387	2.32708344586115e-11	6.33810191916157e-10	chr3-3853137-3853362	Neurons
chr3-3853625-3853762...50319	1.34066	1.84185	0.347092	5.30652	1.11738886366252e-07	1.54031312597187e-06	chr3-3853625-3853762	Neurons
chr3-3877549-3878081...50320	2.27666	2.36705	0.266388	8.88571	6.35162624553228e-19	6.20734631869239e-17	chr3-3877549-3878081	Neurons
chr3-3919441-3919614...50322	1.35921	1.84867	0.342988	5.38989	7.0499172975437e-08	1.00904894161522e-06	chr3-3919441-3919614	Neurons
chr3-3925837-3926016...50323	1.09492	2.35458	0.355345	6.62618	3.44474259173894e-11	9.09108178587736e-10	chr3-3925837-3926016	Neurons
chr3-3927227-3927393...50324	1.133	2.14932	0.435692	4.93312	8.09281520503566e-07	9.50754692113639e-06	chr3-3927227-3927393	Neurons
chr3-4007374-4007642...50327	1.94218	1.74938	0.300307	5.8253	5.70113297357474e-09	1.00002746054493e-07	chr3-4007374-4007642	Neurons
chr3-4067633-4068217...50336	4.25924	1.06214	0.292387	3.63266	0.000280518	0.00201145	chr3-4067633-4068217	Neurons
chr3-4083342-4083529...50338	1.53016	0.997491	0.371331	2.68626	0.00722566	0.0345794	chr3-4083342-4083529	Neurons
chr3-4302824-4304171...50349	62.8977	-0.65976	0.114613	-5.75644	8.59074705710397e-09	1.45752290279576e-07	chr3-4302824-4304171	Neurons
chr3-4342894-4343587...50355	5.41664	0.689677	0.266356	2.5893	0.00961701	0.0437815	chr3-4342894-4343587	Neurons
chr3-4378909-4379035...50358	0.887708	1.94278	0.418641	4.64068	3.47265586309413e-06	3.62982042969842e-05	chr3-4378909-4379035	Neurons
chr3-4416960-4417729...50364	8.89924	0.908619	0.315672	2.87836	0.0039975	0.0210235	chr3-4416960-4417729	Neurons
chr3-4422289-4422670...50366	2.23757	2.1165	0.272469	7.76787	7.98148865536439e-15	4.00579004986444e-13	chr3-4422289-4422670	Neurons
chr3-4492226-4494178...50373	130.047	-0.742567	0.121493	-6.11203	9.83688224581592e-10	1.99036159895131e-08	chr3-4492226-4494178	Neurons
chr3-4524490-4524832...50382	2.34112	2.25209	0.258601	8.70872	3.07324952242085e-18	2.67468690366097e-16	chr3-4524490-4524832	Neurons
chr3-4566013-4566277...50392	1.74542	2.27345	0.289145	7.86268	3.76006076885594e-15	1.98841500254198e-13	chr3-4566013-4566277	Neurons
chr3-4584473-4585117...50402	7.36637	-1.23021	0.355232	-3.46312	0.000533952	0.00359216	chr3-4584473-4585117	Neurons
chr3-4587304-4587755...50403	3.4564	1.05485	0.28691	3.67659	0.000236372	0.00172191	chr3-4587304-4587755	Neurons
chr3-4664686-4664917...50410	1.29252	1.73712	0.357385	4.86064	1.17007397884665e-06	1.33698783979596e-05	chr3-4664686-4664917	Neurons
chr3-4687304-4687509...50413	1.33644	1.24377	0.371574	3.3473	0.000816038	0.00524278	chr3-4687304-4687509	Neurons
chr3-4710962-4711832...50417	21.5615	-0.724035	0.24429	-2.96383	0.00303837	0.0166157	chr3-4710962-4711832	Neurons
chr3-4734203-4734331...50425	1.82484	1.05267	0.35773	2.94265	0.00325415	0.0176392	chr3-4734203-4734331	Neurons
chr3-4736565-4736867...50426	5.4464	-1.34043	0.461551	-2.9042	0.00368196	0.0196103	chr3-4736565-4736867	Neurons
chr3-4740573-4742400...50427	33.7105	-0.813079	0.264225	-3.07722	0.00208943	0.011999	chr3-4740573-4742400	Neurons
chr3-4751294-4752528...50430	17.9677	-0.869265	0.256893	-3.38376	0.000715016	0.00465995	chr3-4751294-4752528	Neurons
chr3-4771940-4773152...50434	14.3476	-0.745923	0.243949	-3.05771	0.00223039	0.0127004	chr3-4771940-4773152	Neurons
chr3-4825909-4827119...50447	44.9671	-0.782856	0.27975	-2.79841	0.00513542	0.0259899	chr3-4825909-4827119	Neurons
chr3-4827932-4828870...50448	22.6924	-0.658037	0.211488	-3.11147	0.0018616	0.0108517	chr3-4827932-4828870	Neurons
chr3-4838401-4838851...50452	4.71308	-1.23393	0.470196	-2.62429	0.00868287	0.0402509	chr3-4838401-4838851	Neurons
chr3-4852805-4853678...50458	6.05463	-1.42604	0.405461	-3.51709	0.000436304	0.0029969	chr3-4852805-4853678	Neurons
chr3-4867682-4869390...50460	166.414	-1.11132	0.111649	-9.95369	2.42999536060155e-23	4.91031914721445e-21	chr3-4867682-4869390	Neurons
chr3-4885145-4886160...50461	7.47865	-0.927237	0.343146	-2.70216	0.00688899	0.0332264	chr3-4885145-4886160	Neurons
chr3-4897685-4899161...50464	11.2717	-0.631828	0.23757	-2.65955	0.00782461	0.0369521	chr3-4897685-4899161	Neurons
chr3-4949020-4950786...50471	12.8173	-0.930637	0.272005	-3.42139	0.00062301	0.0041223	chr3-4949020-4950786	Neurons
chr3-4977197-4979919...50475	282.13	-0.757335	0.0969098	-7.81484	5.50315421835173e-15	2.83239651914775e-13	chr3-4977197-4979919	Neurons
chr3-4980220-4980612...50476	35.7115	-0.877017	0.141594	-6.19387	5.87054883205532e-10	1.23799403078238e-08	chr3-4980220-4980612	Neurons
chr3-4984063-4984493...50477	14.0062	-1.18734	0.262077	-4.53049	5.88463031700333e-06	5.88702456962821e-05	chr3-4984063-4984493	Neurons
chr3-4985599-4987417...50478	90.5901	-0.654923	0.111757	-5.86023	4.62216002807763e-09	8.25312383020373e-08	chr3-4985599-4987417	Neurons
chr3-4989344-4989719...50479	8.97845	-0.781229	0.276771	-2.82265	0.00476284	0.0243961	chr3-4989344-4989719	Neurons
chr3-4994514-4995840...50480	31.69	-0.65114	0.255062	-2.55287	0.0106839	0.0477017	chr3-4994514-4995840	Neurons
chr3-5016652-5016862...50486	3.85203	-1.81179	0.554698	-3.26627	0.00108974	0.00677585	chr3-5016652-5016862	Neurons
chr3-5017289-5018504...50487	19.8297	-0.67781	0.240511	-2.81821	0.00482926	0.0246754	chr3-5017289-5018504	Neurons
chr3-5019990-5020487...50489	5.05578	-1.08435	0.396201	-2.73688	0.00620258	0.0304447	chr3-5019990-5020487	Neurons
chr3-5026042-5027367...50491	68.2471	-0.504396	0.107779	-4.67991	2.87001441801665e-06	3.04416497026482e-05	chr3-5026042-5027367	Neurons
chr3-5053362-5054651...50493	14.2661	-0.96848	0.365057	-2.65295	0.00797915	0.0375467	chr3-5053362-5054651	Neurons
chr3-5055120-5055970...50494	9.16516	-1.02846	0.392524	-2.62013	0.00878971	0.0406702	chr3-5055120-5055970	Neurons
chr3-5071097-5071258...50496	1.41303	1.35611	0.361078	3.75573	0.000172835	0.00129757	chr3-5071097-5071258	Neurons
chr3-5078187-5078443...50497	2.38791	2.7003	0.250272	10.7895	3.86012794473243e-27	1.42790085524749e-24	chr3-5078187-5078443	Neurons
chr3-5138264-5139029...50504	7.73048	0.733211	0.279314	2.62504	0.0086638	0.0401784	chr3-5138264-5139029	Neurons
chr3-5187031-5188589...50513	218.671	-0.906179	0.122807	-7.37887	1.59633968899476e-13	6.41868072914907e-12	chr3-5187031-5188589	Neurons
chr3-5202292-5202856...50518	3.16891	2.46244	0.213251	11.5471	7.63290769840522e-31	5.29237241622196e-28	chr3-5202292-5202856	Neurons
chr3-5411688-5412321...50531	3.64453	1.50405	0.226927	6.6279	3.40504431492881e-11	8.99716046444897e-10	chr3-5411688-5412321	Neurons
chr3-5573883-5574017...50541	1.00112	1.88115	0.413526	4.54905	5.38887786439877e-06	5.42762822018249e-05	chr3-5573883-5574017	Neurons
chr3-5711864-5712219...50547	2.36879	1.34909	0.324832	4.15318	3.27880641382682e-05	0.000284209	chr3-5711864-5712219	Neurons
chr3-5717721-5717887...50549	0.815923	1.82676	0.459182	3.97829	6.94119851850998e-05	0.000563913	chr3-5717721-5717887	Neurons
chr3-5755742-5757069...50552	8.99714	0.934656	0.2563	3.64673	0.000265599	0.00191386	chr3-5755742-5757069	Neurons
chr3-5811400-5811689...50555	1.87943	2.13141	0.288371	7.39123	1.45480575633505e-13	5.88843144968709e-12	chr3-5811400-5811689	Neurons
chr3-5874656-5875884...50557	7.86295	0.796295	0.265955	2.99409	0.00275264	0.0152489	chr3-5874656-5875884	Neurons
chr3-5972672-5973095...50564	3.90719	1.23409	0.248345	4.96925	6.72136865441069e-07	8.01738991810809e-06	chr3-5972672-5973095	Neurons
chr3-5974438-5975289...50565	7.42337	-1.56798	0.487264	-3.21794	0.00129116	0.00787118	chr3-5974438-5975289	Neurons
chr3-6089740-6090147...50572	2.04402	1.34165	0.299965	4.47268	7.72451909233857e-06	7.5566250815753e-05	chr3-6089740-6090147	Neurons
chr3-6251324-6251467...50587	1.27211	1.70516	0.374553	4.55252	5.30064677236297e-06	5.34612369427677e-05	chr3-6251324-6251467	Neurons
chr3-6252138-6252330...50588	1.65427	1.64944	0.323201	5.10344	3.33533167894066e-07	4.20954504516097e-06	chr3-6252138-6252330	Neurons
chr3-6603851-6603998...50598	0.842723	1.97332	0.443416	4.45026	8.57649567469299e-06	8.31502338608182e-05	chr3-6603851-6603998	Neurons
chr3-6811688-6811975...50605	1.60349	2.06896	0.3295	6.27909	3.4056059471278e-10	7.48780353564507e-09	chr3-6811688-6811975	Neurons
chr3-6860673-6861390...50607	10.3529	1.3664	0.206627	6.6129	3.76873312786826e-11	9.87841569901572e-10	chr3-6860673-6861390	Neurons
chr3-6862505-6862958...50608	5.70908	0.835585	0.216254	3.86391	0.000111587	0.000870183	chr3-6862505-6862958	Neurons
chr3-6918127-6918325...50609	1.15741	2.07379	0.402211	5.15599	2.5229957296598e-07	3.25138087426879e-06	chr3-6918127-6918325	Neurons
chr3-6920948-6921346...50610	2.48541	1.39007	0.288915	4.81135	1.49916002674711e-06	1.67678888660586e-05	chr3-6920948-6921346	Neurons
chr3-6989593-6989887...50611	1.92989	1.67558	0.315486	5.3111	1.08966254843281e-07	1.50563927091467e-06	chr3-6989593-6989887	Neurons
chr3-6992370-6992543...50612	0.922057	1.89428	0.409157	4.62972	3.66160736449774e-06	3.81125770426051e-05	chr3-6992370-6992543	Neurons
chr3-7023491-7023809...50614	2.59403	0.876241	0.31749	2.7599	0.00578183	0.0287128	chr3-7023491-7023809	Neurons
chr3-7091478-7091609...50622	0.968248	2.07447	0.392913	5.27972	1.29380155298713e-07	1.76124409448941e-06	chr3-7091478-7091609	Neurons
chr3-7264106-7264421...50629	2.72878	1.19708	0.298764	4.00678	6.15513556118623e-05	0.000505313	chr3-7264106-7264421	Neurons
chr3-7517926-7518302...50641	2.88704	1.37019	0.278403	4.92161	8.58349661209538e-07	1.00368561931123e-05	chr3-7517926-7518302	Neurons
chr3-7543339-7543586...50642	2.58143	2.11694	0.250311	8.45724	2.73770788786609e-17	2.06080231576568e-15	chr3-7543339-7543586	Neurons
chr3-7639233-7639375...50649	1.23726	1.75816	0.378498	4.6451	3.39909543916317e-06	3.56132748381031e-05	chr3-7639233-7639375	Neurons
chr3-7651325-7651524...50651	1.47142	2.19175	0.351321	6.23859	4.41543343478569e-10	9.51503467067948e-09	chr3-7651325-7651524	Neurons
chr3-7682121-7682273...50652	1.35696	-1.76951	0.666564	-2.65467	0.00793863	0.0373857	chr3-7682121-7682273	Neurons
chr3-7700210-7700438...50655	1.37364	1.75642	0.343346	5.1156	3.12743578080213e-07	3.96827659161719e-06	chr3-7700210-7700438	Neurons
chr3-7929592-7929956...50666	2.13316	1.69289	0.287084	5.89683	3.70545220173209e-09	6.73088905372863e-08	chr3-7929592-7929956	Neurons
chr3-8000994-8002070...50671	7.92483	0.68865	0.220518	3.12288	0.00179092	0.010488	chr3-8000994-8002070	Neurons
chr3-8153961-8154236...50678	2.13411	1.68146	0.27697	6.07092	1.2718344221165e-09	2.52467761246177e-08	chr3-8153961-8154236	Neurons
chr3-8154609-8154966...50679	2.87132	2.78709	0.233348	11.9439	6.98329632177584e-33	6.78839043340628e-30	chr3-8154609-8154966	Neurons
chr3-8173867-8174060...50680	1.5328	1.63683	0.347832	4.7058	2.52869652279158e-06	2.70894472914836e-05	chr3-8173867-8174060	Neurons
chr3-8207334-8207467...50685	0.839174	1.61403	0.442545	3.64716	0.000265159	0.00191097	chr3-8207334-8207467	Neurons
chr3-8289230-8289461...50692	1.46207	1.55661	0.348935	4.46102	8.15694730264165e-06	7.93877935007199e-05	chr3-8289230-8289461	Neurons
chr3-8315589-8315830...50695	2.2286	2.54218	0.270231	9.40741	5.08525917941056e-21	7.11253226881621e-19	chr3-8315589-8315830	Neurons
chr3-8365542-8365990...50703	3.35126	1.05907	0.288746	3.66782	0.000244631	0.00177619	chr3-8365542-8365990	Neurons
chr3-8436750-8437390...50708	4.64726	1.09818	0.31481	3.48838	0.000485958	0.00330016	chr3-8436750-8437390	Neurons
chr3-8482310-8482821...50718	4.03635	1.01745	0.26581	3.82774	0.000129323	0.000995862	chr3-8482310-8482821	Neurons
chr3-8499050-8499633...50723	17.1615	-1.28868	0.342423	-3.76342	0.000167603	0.00126156	chr3-8499050-8499633	Neurons
chr3-8501006-8502036...50725	94.1544	-0.843943	0.118813	-7.10314	1.21957914415698e-12	4.19081195538683e-11	chr3-8501006-8502036	Neurons
chr3-8528886-8529722...50731	10.2751	-0.904428	0.26836	-3.3702	0.000751134	0.00486952	chr3-8528886-8529722	Neurons
chr3-8548859-8549055...50735	2.28767	1.10436	0.294775	3.74644	0.000179361	0.00134171	chr3-8548859-8549055	Neurons
chr3-8665625-8665863...50753	1.82072	-1.81896	0.682036	-2.66696	0.0076541	0.0362867	chr3-8665625-8665863	Neurons
chr3-8727596-8727756...50759	1.2553	0.990789	0.388818	2.54821	0.0108278	0.0482239	chr3-8727596-8727756	Neurons
chr3-8727775-8727990...50760	1.83621	2.16508	0.304101	7.1196	1.08240315988891e-12	3.7538234227846e-11	chr3-8727775-8727990	Neurons
chr3-8776278-8776766...50765	3.15882	0.783134	0.308135	2.54153	0.011037	0.0489684	chr3-8776278-8776766	Neurons
chr3-8869679-8869883...50770	1.42815	1.91614	0.337591	5.67592	1.37942585486811e-08	2.25422298636445e-07	chr3-8869679-8869883	Neurons
chr3-8892899-8893275...50772	1.53263	2.37933	0.302835	7.85686	3.93868502454494e-15	2.07612195910075e-13	chr3-8892899-8893275	Neurons
chr3-8956296-8956580...50777	1.73655	2.45216	0.286647	8.55462	1.18255531591649e-17	9.41279931669882e-16	chr3-8956296-8956580	Neurons
chr3-8963029-8963969...50779	43.9155	-0.482827	0.126771	-3.80864	0.000139732	0.0010682	chr3-8963029-8963969	Neurons
chr3-9019317-9019818...50789	3.74332	2.09012	0.20295	10.2987	7.14413711617535e-25	1.8781378041831e-22	chr3-9019317-9019818	Neurons
chr3-9064949-9065124...50799	2.31612	1.53771	0.290086	5.30088	1.15244261150747e-07	1.58348699546595e-06	chr3-9064949-9065124	Neurons
chr3-9071958-9072308...50801	3.01498	1.04696	0.318917	3.28286	0.00102761	0.00642887	chr3-9071958-9072308	Neurons
chr3-9072716-9073036...50802	2.77768	1.70101	0.252742	6.73022	1.69410156899292e-11	4.74573887013651e-10	chr3-9072716-9073036	Neurons
chr3-9098851-9099095...50805	2.30516	1.90641	0.266116	7.16385	7.84433692184536e-13	2.78989320407807e-11	chr3-9098851-9099095	Neurons
chr3-9107327-9107523...50807	2.26623	2.23573	0.262526	8.51624	1.64811937059679e-17	1.28494026037103e-15	chr3-9107327-9107523	Neurons
chr3-9111879-9112357...50810	6.78266	1.02605	0.267481	3.83598	0.000125064	0.000966031	chr3-9111879-9112357	Neurons
chr3-9124339-9124969...50812	4.40317	1.06877	0.2321	4.60478	4.12907684228633e-06	4.25616782394753e-05	chr3-9124339-9124969	Neurons
chr3-9130918-9131118...50815	2.48987	1.7533	0.276009	6.35232	2.12088853804588e-10	4.84063857522376e-09	chr3-9130918-9131118	Neurons
chr3-9141333-9141820...50817	3.82438	1.3993	0.239205	5.84982	4.92114096489246e-09	8.7342043260134e-08	chr3-9141333-9141820	Neurons
chr3-9142078-9142763...50818	4.7867	1.59828	0.215437	7.41878	1.18205806516103e-13	4.86728128072125e-12	chr3-9142078-9142763	Neurons
chr3-9147575-9148319...50819	6.96929	1.15652	0.217765	5.31085	1.09116566835628e-07	1.50731011708805e-06	chr3-9147575-9148319	Neurons
chr3-9153887-9154602...50820	9.13358	1.18512	0.301646	3.92884	8.53573423332596e-05	0.00068144	chr3-9153887-9154602	Neurons
chr3-9186256-9186385...50827	1.10749	2.10758	0.370792	5.684	1.31582122609953e-08	2.15847942442954e-07	chr3-9186256-9186385	Neurons
chr3-9193340-9193760...50828	2.82475	1.43784	0.258132	5.57019	2.5446649061775e-08	3.95184123391874e-07	chr3-9193340-9193760	Neurons
chr3-9198777-9199249...50831	4.38999	1.5757	0.260659	6.04505	1.49362231044473e-09	2.92598848622744e-08	chr3-9198777-9199249	Neurons
chr3-9214748-9215190...50837	3.58554	0.939501	0.312099	3.01026	0.0026102	0.0145706	chr3-9214748-9215190	Neurons
chr3-9223666-9223962...50840	2.16894	2.65966	0.274171	9.70071	2.99409580849754e-22	5.11424074413644e-20	chr3-9223666-9223962	Neurons
chr3-9226309-9226642...50843	3.13188	0.735064	0.28144	2.6118	0.00900669	0.0414904	chr3-9226309-9226642	Neurons
chr3-9280709-9281386...50851	4.19778	1.65451	0.2343	7.06148	1.64739306343229e-12	5.53670529482226e-11	chr3-9280709-9281386	Neurons
chr3-9340014-9340790...50857	5.03347	1.71077	0.213762	8.00317	1.21255243675991e-15	6.96154986732557e-14	chr3-9340014-9340790	Neurons
chr3-9396207-9398143...50862	317.888	-0.741819	0.109765	-6.75823	1.39684303174232e-11	3.9738927977129e-10	chr3-9396207-9398143	Neurons
chr3-9552591-9552764...50878	2.11182	1.36182	0.311766	4.3681	1.25334827020772e-05	0.000117798	chr3-9552591-9552764	Neurons
chr3-9553591-9553995...50879	4.94028	1.25449	0.223159	5.62152	1.8928617977007e-08	3.01267117681368e-07	chr3-9553591-9553995	Neurons
chr3-9557899-9558098...50880	1.43072	2.27686	0.383834	5.93189	2.99472391371618e-09	5.54064636376504e-08	chr3-9557899-9558098	Neurons
chr3-9638261-9638678...50884	2.77105	2.58018	0.274701	9.39269	5.84882957050754e-21	8.07627033270852e-19	chr3-9638261-9638678	Neurons
chr3-9648911-9650559...50887	79.6294	-0.630262	0.138971	-4.5352	5.75494724539775e-06	5.76793796347242e-05	chr3-9648911-9650559	Neurons
chr3-9721306-9721438...50899	0.730843	1.61573	0.502413	3.21595	0.00130013	0.00791788	chr3-9721306-9721438	Neurons
chr3-9730774-9732295...50901	180.887	-0.844497	0.111301	-7.58753	3.26072045015122e-14	1.48172626649137e-12	chr3-9730774-9732295	Neurons
chr3-9749372-9750510...50902	118.738	-0.793537	0.134777	-5.88779	3.91395396611134e-09	7.07930405223597e-08	chr3-9749372-9750510	Neurons
chr3-9764204-9764338...50903	1.18866	2.00761	0.35161	5.70976	1.13132335638455e-08	1.87825739193579e-07	chr3-9764204-9764338	Neurons
chr3-9769134-9770954...50905	64.7008	-0.756743	0.142046	-5.32746	9.95932080989215e-08	1.38576989596762e-06	chr3-9769134-9770954	Neurons
chr3-9792222-9793661...50909	112.318	-0.678572	0.136145	-4.98417	6.22267568923139e-07	7.47096419512296e-06	chr3-9792222-9793661	Neurons
chr3-9809262-9811031...50910	57.396	-0.476517	0.139541	-3.41488	0.000638097	0.00421174	chr3-9809262-9811031	Neurons
chr3-9843284-9844624...50913	78.3529	-0.770719	0.11033	-6.98558	2.83688677124272e-12	9.12365610440589e-11	chr3-9843284-9844624	Neurons
chr3-9862506-9863448...50916	32.0204	-1.05265	0.200493	-5.2503	1.51851803794818e-07	2.03861830413214e-06	chr3-9862506-9863448	Neurons
chr3-9864009-9865288...50917	42.1004	-0.967679	0.320856	-3.01593	0.00256195	0.0143381	chr3-9864009-9865288	Neurons
chr3-9890100-9891190...50919	44.1034	-0.735962	0.138799	-5.30237	1.14311388321977e-07	1.57207171985439e-06	chr3-9890100-9891190	Neurons
chr3-9914971-9917516...50921	100.614	-0.758896	0.130163	-5.83038	5.5302827101352e-09	9.72741322935287e-08	chr3-9914971-9917516	Neurons
chr3-9932648-9934424...50922	120.326	-0.464181	0.1236	-3.75551	0.000172986	0.00129857	chr3-9932648-9934424	Neurons
chr3-9946078-9947632...50923	85.146	-1.0034	0.167601	-5.98686	2.13929250600858e-09	4.06728296273947e-08	chr3-9946078-9947632	Neurons
chr3-9951952-9952633...50924	13.1433	0.714577	0.162273	4.40354	1.06497566986484e-05	0.000101475	chr3-9951952-9952633	Neurons
chr3-9971446-9971570...50925	1.03661	1.82173	0.417827	4.36001	1.30054327860814e-05	0.000121897	chr3-9971446-9971570	Neurons
chr3-9986324-9987621...50928	41.9753	-0.560773	0.145516	-3.85369	0.000116351	0.000904303	chr3-9986324-9987621	Neurons
chr3-9994138-9994356...50929	1.5186	1.63021	0.331293	4.92075	8.62114514228231e-07	1.00760473236935e-05	chr3-9994138-9994356	Neurons
chr3-10008811-10009398...50931	28.506	-0.596921	0.15726	-3.79577	0.000147188	0.00112023	chr3-10008811-10009398	Neurons
chr3-10010832-10011759...50932	75.256	-0.84015	0.133303	-6.30258	2.92725979155352e-10	6.51390438625574e-09	chr3-10010832-10011759	Neurons
chr3-10015136-10015965...50933	39.7794	-0.80272	0.160547	-4.99989	5.73618133229261e-07	6.92924168791795e-06	chr3-10015136-10015965	Neurons
chr3-10115034-10116395...50938	61.5211	-0.526106	0.132934	-3.95764	7.56929445982561e-05	0.000610566	chr3-10115034-10116395	Neurons
chr3-10141329-10143021...50940	81.9416	-0.72266	0.137157	-5.26884	1.37290582143297e-07	1.8606339529665e-06	chr3-10141329-10143021	Neurons
chr3-10148969-10149829...50942	7.60552	-1.13884	0.402015	-2.83284	0.00461364	0.0237637	chr3-10148969-10149829	Neurons
chr3-10164516-10165815...50944	41.4708	-0.646817	0.196769	-3.28718	0.00101196	0.00634289	chr3-10164516-10165815	Neurons
chr3-10173538-10174574...50945	44.8547	-1.05595	0.283384	-3.72623	0.000194367	0.00144355	chr3-10173538-10174574	Neurons
chr3-10189169-10190101...50950	33.4807	-1.20202	0.326729	-3.67895	0.000234193	0.00170748	chr3-10189169-10190101	Neurons
chr3-10191830-10192558...50951	29.0657	-0.699176	0.222462	-3.1429	0.00167284	0.00988632	chr3-10191830-10192558	Neurons
chr3-10192974-10193295...50952	7.95396	-0.903807	0.342683	-2.63745	0.00835327	0.0390092	chr3-10192974-10193295	Neurons
chr3-10196671-10196935...50955	4.6759	0.742078	0.287923	2.57735	0.00995606	0.0450392	chr3-10196671-10196935	Neurons
chr3-10211720-10212963...50958	11.4055	-1.17285	0.454736	-2.57919	0.00990312	0.0448475	chr3-10211720-10212963	Neurons
chr3-10224741-10225334...50961	15.0469	-0.996913	0.301211	-3.30969	0.000934002	0.00591622	chr3-10224741-10225334	Neurons
chr3-10247926-10249588...50970	89.2263	-0.661734	0.139235	-4.75262	2.00795737050759e-06	2.19185345515072e-05	chr3-10247926-10249588	Neurons
chr3-10320656-10321666...50985	55.2108	-0.426159	0.138298	-3.08146	0.00205991	0.0118498	chr3-10320656-10321666	Neurons
chr3-10334282-10334754...50987	5.05323	1.96678	0.197266	9.97015	2.05918839510506e-23	4.2222597422519e-21	chr3-10334282-10334754	Neurons
chr3-10356680-10356922...50990	2.66318	2.02677	0.263209	7.70023	1.35819375020918e-14	6.5546121246488e-13	chr3-10356680-10356922	Neurons
chr3-10357677-10357932...50991	4.84647	1.09076	0.276717	3.94178	8.08801879132851e-05	0.000648582	chr3-10357677-10357932	Neurons
chr3-10366278-10367130...50992	8.55759	0.95817	0.333788	2.87059	0.004097	0.0214708	chr3-10366278-10367130	Neurons
chr3-10398709-10398872...50997	1.56141	1.40101	0.369026	3.7965	0.000146753	0.00111717	chr3-10398709-10398872	Neurons
chr3-10432608-10432795...50999	1.81964	2.04486	0.293516	6.96678	3.24266070235417e-12	1.0322011301655e-10	chr3-10432608-10432795	Neurons
chr3-10437340-10437553...51000	1.98551	1.06857	0.34175	3.12677	0.00176738	0.0103682	chr3-10437340-10437553	Neurons
chr3-10499117-10499563...51007	4.05882	1.76234	0.244917	7.19567	6.21559036346007e-13	2.25838262108289e-11	chr3-10499117-10499563	Neurons
chr3-10532570-10532801...51011	1.60131	2.53458	0.300587	8.43213	3.39438068473889e-17	2.5178038348342e-15	chr3-10532570-10532801	Neurons
chr3-10576175-10576359...51016	1.26082	1.51237	0.387243	3.90548	9.40375685612694e-05	0.000744462	chr3-10576175-10576359	Neurons
chr3-10577672-10577828...51017	1.68573	1.61834	0.327982	4.93424	8.04651690436003e-07	9.45733199316666e-06	chr3-10577672-10577828	Neurons
chr3-10603277-10603528...51021	1.6191	1.99418	0.305915	6.51872	7.09080839505242e-11	1.76771189024789e-09	chr3-10603277-10603528	Neurons
chr3-10609027-10609726...51022	5.28541	1.11673	0.222683	5.01486	5.30716734558954e-07	6.44666164958549e-06	chr3-10609027-10609726	Neurons
chr3-10635718-10635887...51023	1.39483	1.55561	0.362609	4.29004	1.78642814485427e-05	0.000162995	chr3-10635718-10635887	Neurons
chr3-10707775-10708392...51024	6.30118	1.32441	0.196345	6.7453	1.52716332699015e-11	4.31152510916627e-10	chr3-10707775-10708392	Neurons
chr3-10708625-10708945...51025	2.87244	1.76835	0.256454	6.89539	5.37174277783461e-12	1.64479548456638e-10	chr3-10708625-10708945	Neurons
chr3-10722861-10723388...51026	4.30429	2.49357	0.20042	12.4417	1.55157556753524e-35	2.35227699215152e-32	chr3-10722861-10723388	Neurons
chr3-10757960-10758094...51029	1.49698	0.965426	0.380116	2.53982	0.0110909	0.0491696	chr3-10757960-10758094	Neurons
chr3-10758394-10758968...51030	7.5258	0.892796	0.222978	4.00396	6.22901369388875e-05	0.000510891	chr3-10758394-10758968	Neurons
chr3-10782128-10782316...51034	1.39934	2.09003	0.346681	6.02868	1.6530526411754e-09	3.2116968775251e-08	chr3-10782128-10782316	Neurons
chr3-10926976-10927315...51041	3.47781	0.826969	0.294128	2.81159	0.00492966	0.0251108	chr3-10926976-10927315	Neurons
chr3-10958400-10958653...51047	3.36044	1.34173	0.285328	4.70241	2.5711135210514e-06	2.75075960783253e-05	chr3-10958400-10958653	Neurons
chr3-10991964-10993910...51053	38.0479	-0.741328	0.251147	-2.95176	0.00315963	0.0171956	chr3-10991964-10993910	Neurons
chr3-11093546-11093733...51077	2.22851	1.84843	0.27774	6.65524	2.82829554404865e-11	7.58669277496416e-10	chr3-11093546-11093733	Neurons
chr3-11124619-11124917...51081	1.86392	2.21467	0.320923	6.90096	5.16540673697216e-12	1.58609806467763e-10	chr3-11124619-11124917	Neurons
chr3-11137451-11137635...51085	2.82139	1.03151	0.359879	2.86626	0.00415359	0.0217245	chr3-11137451-11137635	Neurons
chr3-11167760-11167907...51093	1.74711	1.02496	0.389669	2.63034	0.00852987	0.0396768	chr3-11167760-11167907	Neurons
chr3-11195796-11196633...51099	7.47601	0.858472	0.256364	3.34865	0.000812068	0.00522002	chr3-11195796-11196633	Neurons
chr3-11288202-11288366...51120	1.56267	1.1454	0.382423	2.99512	0.00274338	0.0152052	chr3-11288202-11288366	Neurons
chr3-11314242-11314502...51126	1.52541	1.51914	0.334716	4.5386	5.66296306415144e-06	5.68216909436455e-05	chr3-11314242-11314502	Neurons
chr3-11339697-11339892...51132	1.51665	1.59654	0.336436	4.74547	2.08026560077875e-06	2.26419534472441e-05	chr3-11339697-11339892	Neurons
chr3-11366704-11367824...51134	17.2688	-1.04834	0.235832	-4.4453	8.77687167044418e-06	8.49381139044252e-05	chr3-11366704-11367824	Neurons
chr3-11433802-11434920...51146	22.0419	-0.724433	0.282234	-2.56678	0.0102646	0.0461689	chr3-11433802-11434920	Neurons
chr3-11477610-11478164...51157	6.02685	-1.13936	0.373223	-3.05277	0.00226739	0.0128863	chr3-11477610-11478164	Neurons
chr3-11544294-11545905...51175	21.7847	-0.547294	0.175682	-3.11525	0.00183786	0.0107309	chr3-11544294-11545905	Neurons
chr3-11581476-11583059...51188	28.7379	-0.848656	0.229205	-3.7026	0.0002134	0.00156981	chr3-11581476-11583059	Neurons
chr3-11591080-11591962...51191	32.0126	-0.885937	0.257744	-3.43728	0.000587592	0.00391388	chr3-11591080-11591962	Neurons
chr3-11601764-11602374...51194	13.8034	-0.976868	0.302937	-3.22465	0.00126125	0.00770989	chr3-11601764-11602374	Neurons
chr3-11603607-11604549...51195	16.4059	-1.24482	0.315601	-3.94429	8.00372687013325e-05	0.000642509	chr3-11603607-11604549	Neurons
chr3-11628547-11628677...51202	0.988266	1.20808	0.463696	2.60532	0.00917884	0.0421464	chr3-11628547-11628677	Neurons
chr3-11634120-11634618...51205	7.04728	-1.09761	0.376397	-2.91609	0.00354447	0.0189884	chr3-11634120-11634618	Neurons
chr3-11638485-11639003...51207	8.87013	-1.4197	0.366037	-3.87857	0.000105074	0.000823587	chr3-11638485-11639003	Neurons
chr3-11642469-11644295...51210	75.6085	-0.882629	0.133492	-6.61184	3.79565120573893e-11	9.94273721708152e-10	chr3-11642469-11644295	Neurons
chr3-11649977-11650323...51211	2.97612	0.822188	0.29061	2.82918	0.00466671	0.0239931	chr3-11649977-11650323	Neurons
chr3-11718496-11720951...51216	94.6754	-0.371016	0.106202	-3.49349	0.000476753	0.00324458	chr3-11718496-11720951	Neurons
chr3-11757459-11757686...51220	2.26674	1.25471	0.408333	3.07277	0.00212085	0.0121564	chr3-11757459-11757686	Neurons
chr3-11770137-11771370...51222	18.3523	1.01691	0.149691	6.79337	1.0954153031278e-11	3.17532615692383e-10	chr3-11770137-11771370	Neurons
chr3-11774276-11774642...51223	4.01437	1.052	0.325103	3.23591	0.00121254	0.00744617	chr3-11774276-11774642	Neurons
chr3-11820580-11820752...51225	1.40521	1.47616	0.364161	4.05358	5.04389119978124e-05	0.000421283	chr3-11820580-11820752	Neurons
chr3-11820881-11821135...51226	1.98392	1.26909	0.367585	3.45251	0.000555389	0.00372149	chr3-11820881-11821135	Neurons
chr3-11825415-11825826...51227	2.54746	1.11936	0.329893	3.3931	0.000691052	0.00452008	chr3-11825415-11825826	Neurons
chr3-11845023-11845187...51230	1.87624	2.26418	0.277065	8.17203	3.03251305681651e-16	1.92851616585841e-14	chr3-11845023-11845187	Neurons
chr3-11908135-11908306...51232	2.31895	1.31166	0.300234	4.36879	1.24936383697131e-05	0.000117476	chr3-11908135-11908306	Neurons
chr3-11944166-11944327...51233	2.68611	0.968451	0.305373	3.17138	0.00151719	0.00907728	chr3-11944166-11944327	Neurons
chr3-11996516-11996826...51235	2.47481	2.10206	0.297684	7.06137	1.64871969062274e-12	5.53989128108087e-11	chr3-11996516-11996826	Neurons
chr3-12003921-12004827...51236	17.9096	0.964563	0.185592	5.19721	2.02297693588535e-07	2.65626022465948e-06	chr3-12003921-12004827	Neurons
chr3-12041011-12041297...51238	2.05355	1.80872	0.30038	6.02146	1.72853640438448e-09	3.34502660969903e-08	chr3-12041011-12041297	Neurons
chr3-12076066-12076197...51239	0.92994	2.39224	0.388973	6.15014	7.74151037885735e-10	1.59754439335869e-08	chr3-12076066-12076197	Neurons
chr3-12287404-12289139...51263	37.6987	-0.62254	0.222824	-2.79387	0.0052082	0.0263007	chr3-12287404-12289139	Neurons
chr3-12345267-12345458...51274	1.2427	2.03827	0.361478	5.63871	1.71332560546477e-08	2.75222266721596e-07	chr3-12345267-12345458	Neurons
chr3-12436504-12436974...51289	4.62723	1.59796	0.259612	6.15521	7.49794430108998e-10	1.55089142128844e-08	chr3-12436504-12436974	Neurons
chr3-12483844-12484951...51297	80.8498	-0.406799	0.122493	-3.32099	0.000896993	0.0057075	chr3-12483844-12484951	Neurons
chr3-12545448-12545581...51309	1.47476	1.28309	0.353121	3.63358	0.000279517	0.00200467	chr3-12545448-12545581	Neurons
chr3-12549697-12550706...51310	11.5625	-1.18089	0.420184	-2.8104	0.00494799	0.0251923	chr3-12549697-12550706	Neurons
chr3-12556320-12557584...51312	83.1869	-0.59646	0.120336	-4.95664	7.17234152187412e-07	8.50952865525443e-06	chr3-12556320-12557584	Neurons
chr3-12563048-12563207...51313	2.29238	1.20429	0.309458	3.8916	9.95843755047172e-05	0.00078413	chr3-12563048-12563207	Neurons
chr3-12653623-12654186...51330	5.11836	-1.53044	0.477043	-3.20819	0.00133575	0.00811037	chr3-12653623-12654186	Neurons
chr3-12662720-12664713...51332	115.974	-0.378088	0.116862	-3.23534	0.001215	0.00745988	chr3-12662720-12664713	Neurons
chr3-12809869-12810810...51357	109.457	-1.08239	0.11605	-9.32699	1.08920170216912e-20	1.43042786738322e-18	chr3-12809869-12810810	Neurons
chr3-12840906-12842234...51360	52.7022	-0.443297	0.12887	-3.43988	0.000581982	0.00388075	chr3-12840906-12842234	Neurons
chr3-12938015-12939081...51380	23.7806	-0.950363	0.254105	-3.74004	0.000183989	0.00137296	chr3-12938015-12939081	Neurons
chr3-12944388-12945469...51381	20.2984	-0.995741	0.315081	-3.16027	0.00157621	0.0093808	chr3-12944388-12945469	Neurons
chr3-12946782-12947252...51382	6.6364	0.683247	0.260713	2.62069	0.00877523	0.0406115	chr3-12946782-12947252	Neurons
chr3-12954881-12955597...51385	25.199	-0.707909	0.221691	-3.19322	0.00140693	0.00849307	chr3-12954881-12955597	Neurons
chr3-12967071-12968264...51388	159.628	-1.19146	0.116626	-10.2161	1.67950048584497e-24	4.13653335570498e-22	chr3-12967071-12968264	Neurons
chr3-12993259-12995419...51391	105.342	-0.456212	0.138133	-3.3027	0.00095759	0.0060447	chr3-12993259-12995419	Neurons
chr3-13054035-13055214...51408	15.9071	-0.745188	0.254742	-2.92527	0.00344163	0.0185144	chr3-13054035-13055214	Neurons
chr3-13073102-13073893...51411	14.0329	1.21295	0.187947	6.45368	1.09164173522636e-10	2.62696998178713e-09	chr3-13073102-13073893	Neurons
chr3-13077552-13077740...51413	2.76963	1.40358	0.267678	5.24354	1.57525070461013e-07	2.1096520547337e-06	chr3-13077552-13077740	Neurons
chr3-13110844-13111026...51419	1.75513	1.45789	0.357363	4.07957	4.51192355346636e-05	0.000380446	chr3-13110844-13111026	Neurons
chr3-13112338-13112603...51421	2.79049	1.51	0.27903	5.41162	6.24562688744883e-08	9.02629744957345e-07	chr3-13112338-13112603	Neurons
chr3-13112674-13112886...51422	2.13481	1.17802	0.314224	3.749	0.000177542	0.00132932	chr3-13112674-13112886	Neurons
chr3-13120449-13120853...51423	3.89457	2.09517	0.214521	9.76675	1.56392580249862e-22	2.8022236735168e-20	chr3-13120449-13120853	Neurons
chr3-13219586-13219720...51425	1.66413	2.31902	0.309663	7.48884	6.94844060252504e-14	2.97847461450077e-12	chr3-13219586-13219720	Neurons
chr3-13346667-13347024...51440	4.39285	0.777617	0.278431	2.79285	0.00522456	0.0263724	chr3-13346667-13347024	Neurons
chr3-13347742-13347871...51441	2.25743	1.22706	0.356491	3.44205	0.000577327	0.0038534	chr3-13347742-13347871	Neurons
chr3-13378268-13378474...51444	2.83851	1.42339	0.270468	5.26268	1.41967683638183e-07	1.91797960406542e-06	chr3-13378268-13378474	Neurons
chr3-13451405-13453159...51449	54.3343	-0.466916	0.155094	-3.01053	0.00260793	0.0145595	chr3-13451405-13453159	Neurons
chr3-13479253-13480873...51453	185.973	-0.694546	0.128586	-5.40139	6.61248256245527e-08	9.511384255687e-07	chr3-13479253-13480873	Neurons
chr3-13485176-13485617...51454	10.8433	-0.698253	0.259989	-2.6857	0.00723776	0.0346266	chr3-13485176-13485617	Neurons
chr3-13496132-13497144...51457	34.9237	-0.912554	0.248695	-3.66937	0.000243151	0.00176694	chr3-13496132-13497144	Neurons
chr3-13498408-13498832...51458	6.94258	-1.30888	0.432016	-3.02971	0.00244788	0.0137854	chr3-13498408-13498832	Neurons
chr3-13512984-13514109...51461	18.7874	-0.941588	0.298137	-3.15824	0.00158726	0.00943867	chr3-13512984-13514109	Neurons
chr3-13535559-13536574...51468	20.2562	-1.19129	0.322776	-3.69076	0.000223587	0.00163729	chr3-13535559-13536574	Neurons
chr3-13548637-13549854...51472	53.8278	-1.03498	0.233872	-4.42543	9.62524795051543e-06	9.24541371240517e-05	chr3-13548637-13549854	Neurons
chr3-13552750-13552895...51474	3.90552	-2.82782	0.690627	-4.09457	4.22958763999985e-05	0.000358644	chr3-13552750-13552895	Neurons
chr3-13553405-13553792...51475	11.3073	-1.44335	0.372313	-3.8767	0.000105882	0.00082921	chr3-13553405-13553792	Neurons
chr3-13621527-13622276...51490	16.6198	-0.95322	0.335829	-2.83841	0.00453388	0.0234147	chr3-13621527-13622276	Neurons
chr3-13638891-13639598...51493	8.9634	-0.788587	0.29079	-2.71188	0.00669034	0.0324318	chr3-13638891-13639598	Neurons
chr3-13647784-13648957...51494	24.0114	-0.971846	0.215011	-4.51999	6.18414208819133e-06	6.15960788260333e-05	chr3-13647784-13648957	Neurons
chr3-13650383-13650860...51495	23.4423	-0.668675	0.171932	-3.88919	0.00010058	0.000791328	chr3-13650383-13650860	Neurons
chr3-13665621-13665943...51498	3.34675	2.04476	0.220048	9.29234	1.50929412537079e-20	1.93840491633047e-18	chr3-13665621-13665943	Neurons
chr3-13767962-13768131...51499	2.56749	1.58607	0.268737	5.90193	3.59272136262537e-09	6.54929087273578e-08	chr3-13767962-13768131	Neurons
chr3-13866682-13866850...51505	1.84418	1.57543	0.359783	4.37884	1.1931056311576e-05	0.000112599	chr3-13866682-13866850	Neurons
chr3-13875054-13875184...51506	1.8783	2.75677	0.27133	10.1602	2.9848224627363e-24	7.01490817489301e-22	chr3-13875054-13875184	Neurons
chr3-13879846-13880042...51507	3.24064	1.34801	0.262629	5.13274	2.85555284593618e-07	3.64479107995149e-06	chr3-13879846-13880042	Neurons
chr3-13880253-13880783...51508	6.15245	1.20347	0.191285	6.29151	3.14384050829726e-10	6.9561750520816e-09	chr3-13880253-13880783	Neurons
chr3-13886641-13886783...51509	1.23604	1.07016	0.41202	2.59734	0.00939482	0.0429525	chr3-13886641-13886783	Neurons
chr3-13894811-13896164...51510	89.88	-0.907924	0.116246	-7.81034	5.70345096917068e-15	2.92878913676443e-13	chr3-13894811-13896164	Neurons
chr3-14035698-14035826...51513	0.97601	1.95078	0.388396	5.02267	5.09590893280841e-07	6.21351776401554e-06	chr3-14035698-14035826	Neurons
chr3-14124222-14126155...51517	150.239	-0.731025	0.102091	-7.16056	8.03505555921121e-13	2.85286885277229e-11	chr3-14124222-14126155	Neurons
chr3-14143875-14145141...51520	42.9574	-0.860711	0.17282	-4.98038	6.34593715256484e-07	7.60553315680888e-06	chr3-14143875-14145141	Neurons
chr3-14178007-14179083...51523	111.01	-0.674477	0.104419	-6.45933	1.05168583459486e-10	2.54084900930246e-09	chr3-14178007-14179083	Neurons
chr3-14204617-14205282...51526	7.93487	-1.20292	0.397829	-3.0237	0.00249706	0.0140229	chr3-14204617-14205282	Neurons
chr3-14216216-14216965...51528	11.2133	-1.03409	0.274724	-3.7641	0.000167152	0.00125845	chr3-14216216-14216965	Neurons
chr3-14232847-14233003...51533	1.33686	-2.00544	0.667268	-3.00545	0.00265185	0.0147703	chr3-14232847-14233003	Neurons
chr3-14291071-14291245...51541	1.58344	1.85231	0.316386	5.85458	4.78220608228489e-09	8.51240246666551e-08	chr3-14291071-14291245	Neurons
chr3-14297434-14298324...51543	15.5253	-0.833972	0.308689	-2.70166	0.00689944	0.0332695	chr3-14297434-14298324	Neurons
chr3-14371670-14372284...51557	12.296	0.791437	0.246382	3.21223	0.0013171	0.00801042	chr3-14371670-14372284	Neurons
chr3-14428305-14428449...51570	2.74483	1.75733	0.293224	5.99313	2.05836705479538e-09	3.92643680726301e-08	chr3-14428305-14428449	Neurons
chr3-14431571-14432810...51572	38.6959	-0.980827	0.288905	-3.39498	0.000686327	0.00449259	chr3-14431571-14432810	Neurons
chr3-14434949-14435105...51574	2.80291	1.01174	0.360508	2.80643	0.00500939	0.0254554	chr3-14434949-14435105	Neurons
chr3-14480383-14480594...51586	3.95964	0.880496	0.330604	2.66329	0.00773797	0.0366155	chr3-14480383-14480594	Neurons
chr3-14518320-14518451...51591	2.2685	1.04503	0.318661	3.27943	0.00104016	0.00649959	chr3-14518320-14518451	Neurons
chr3-14588181-14588306...51602	1.1291	1.63223	0.389876	4.18655	2.83231144569063e-05	0.000248629	chr3-14588181-14588306	Neurons
chr3-14602957-14603116...51604	2.59522	1.02325	0.301387	3.39516	0.000685895	0.00448986	chr3-14602957-14603116	Neurons
chr3-14605142-14605348...51605	2.14674	1.98892	0.270655	7.34855	2.00367039315087e-13	7.91297008186733e-12	chr3-14605142-14605348	Neurons
chr3-14623508-14623781...51607	1.72818	1.64465	0.305991	5.37485	7.66478759362573e-08	1.08968551826355e-06	chr3-14623508-14623781	Neurons
chr3-14651097-14652293...51609	88.9255	-0.671345	0.11737	-5.7199	1.0658496054949e-08	1.7776249926938e-07	chr3-14651097-14652293	Neurons
chr3-14685264-14685477...51612	1.14565	2.33562	0.36148	6.46128	1.03823222851493e-10	2.5116635951322e-09	chr3-14685264-14685477	Neurons
chr3-14699772-14699943...51613	1.72261	1.36498	0.359036	3.8018	0.000143651	0.00109561	chr3-14699772-14699943	Neurons
chr3-14766718-14766872...51617	1.65769	1.27479	0.385616	3.30586	0.000946852	0.00598596	chr3-14766718-14766872	Neurons
chr3-14784146-14784662...51619	4.72318	1.59482	0.221269	7.2076	5.69458719420793e-13	2.08330897529138e-11	chr3-14784146-14784662	Neurons
chr3-14792796-14794086...51621	22.4923	-1.07561	0.308529	-3.48625	0.000489852	0.00332422	chr3-14792796-14794086	Neurons
chr3-14810065-14812219...51623	33.3296	-0.846501	0.276047	-3.06651	0.00216571	0.0123786	chr3-14810065-14812219	Neurons
chr3-14822968-14823413...51625	4.07475	0.789087	0.282517	2.79307	0.00522111	0.0263572	chr3-14822968-14823413	Neurons
chr3-14823569-14824168...51626	4.90431	-1.1321	0.43827	-2.5831	0.00979165	0.0444232	chr3-14823569-14824168	Neurons
chr3-14835809-14836625...51627	13.6536	-1.16927	0.3632	-3.21936	0.00128478	0.00783749	chr3-14835809-14836625	Neurons
chr3-14867827-14868572...51635	11.0926	-1.01989	0.316078	-3.22671	0.00125221	0.00766132	chr3-14867827-14868572	Neurons
chr3-14890528-14890703...51640	1.84933	1.48092	0.33096	4.47463	7.65445295686335e-06	7.49334297141175e-05	chr3-14890528-14890703	Neurons
chr3-14920966-14921641...51645	24.1905	-0.639981	0.171143	-3.73946	0.000184418	0.00137581	chr3-14920966-14921641	Neurons
chr3-14947089-14948869...51650	202.91	-0.687801	0.109391	-6.28753	3.22559690244236e-10	7.12414272386573e-09	chr3-14947089-14948869	Neurons
chr3-15023039-15023339...51664	2.11938	2.22627	0.297902	7.47316	7.82891037844784e-14	3.32955137765038e-12	chr3-15023039-15023339	Neurons
chr3-15098506-15099935...51673	66.6132	-0.425509	0.139015	-3.06089	0.00220681	0.0125815	chr3-15098506-15099935	Neurons
chr3-15267712-15268810...51692	31.8591	-0.871961	0.155932	-5.59192	2.24566130038363e-08	3.52509791218321e-07	chr3-15267712-15268810	Neurons
chr3-15271742-15272497...51694	17.4414	-0.907313	0.349079	-2.59916	0.00934512	0.042769	chr3-15271742-15272497	Neurons
chr3-15275969-15276618...51696	9.46082	-1.16064	0.333291	-3.48234	0.000497045	0.00336811	chr3-15275969-15276618	Neurons
chr3-15279877-15280289...51698	6.15767	-0.909238	0.318974	-2.85051	0.00436491	0.0226709	chr3-15279877-15280289	Neurons
chr3-15287282-15288262...51701	36.2778	-0.845688	0.232986	-3.62978	0.000283662	0.00203221	chr3-15287282-15288262	Neurons
chr3-15292736-15293793...51704	37.3441	-0.918838	0.22931	-4.00697	6.15014374270769e-05	0.000504946	chr3-15292736-15293793	Neurons
chr3-15294392-15295911...51705	27.0459	-0.805103	0.27747	-2.90159	0.0037128	0.0197473	chr3-15294392-15295911	Neurons
chr3-15308153-15308465...51709	4.13995	-1.62617	0.526308	-3.08978	0.00200306	0.0115733	chr3-15308153-15308465	Neurons
chr3-15314876-15315453...51712	11.1362	-0.793657	0.231953	-3.42162	0.000622481	0.00411917	chr3-15314876-15315453	Neurons
chr3-15316756-15317501...51713	11.5777	-1.12286	0.317872	-3.53242	0.000411767	0.00284553	chr3-15316756-15317501	Neurons
chr3-15323298-15323600...51715	6.03732	-0.956608	0.346523	-2.76059	0.0057697	0.0286618	chr3-15323298-15323600	Neurons
chr3-15324313-15325015...51716	12.4195	-1.12471	0.324803	-3.46276	0.000534667	0.00359639	chr3-15324313-15325015	Neurons
chr3-15325300-15325645...51717	11.1905	-1.70268	0.373701	-4.55625	5.20753341314438e-06	5.2600078333079e-05	chr3-15325300-15325645	Neurons
chr3-15328071-15328244...51718	6.66007	-1.17336	0.409873	-2.86273	0.00420005	0.0219342	chr3-15328071-15328244	Neurons
chr3-15330136-15330619...51719	12.1537	-1.03202	0.322969	-3.19541	0.00139632	0.00843717	chr3-15330136-15330619	Neurons
chr3-15331579-15333155...51720	75.5341	-0.569562	0.133302	-4.27271	1.93111697913406e-05	0.000175153	chr3-15331579-15333155	Neurons
chr3-15360802-15363010...51730	16.8083	-0.881628	0.268357	-3.28528	0.00101882	0.00638148	chr3-15360802-15363010	Neurons
chr3-15377756-15379195...51732	39.6349	-0.663397	0.162699	-4.07745	4.55326720782457e-05	0.0003836	chr3-15377756-15379195	Neurons
chr3-15390306-15391518...51735	8.4958	-1.30547	0.32607	-4.00366	6.2370074963751e-05	0.000511532	chr3-15390306-15391518	Neurons
chr3-15454305-15454532...51744	2.92004	1.35653	0.27445	4.94273	7.70363536888895e-07	9.08755041647128e-06	chr3-15454305-15454532	Neurons
chr3-15468022-15468279...51747	1.90268	1.96598	0.302884	6.49085	8.53548561554566e-11	2.09706262144778e-09	chr3-15468022-15468279	Neurons
chr3-15498474-15498825...51751	3.98381	0.773776	0.291982	2.65008	0.00804722	0.0378074	chr3-15498474-15498825	Neurons
chr3-15505473-15505624...51753	1.09664	1.65477	0.376901	4.39046	1.13111119927127e-05	0.000107274	chr3-15505473-15505624	Neurons
chr3-15516189-15516342...51754	1.55251	2.13094	0.350122	6.08628	1.15567144729403e-09	2.31038746793376e-08	chr3-15516189-15516342	Neurons
chr3-15527175-15527302...51756	1.27829	1.13627	0.412167	2.75681	0.00583684	0.028942	chr3-15527175-15527302	Neurons
chr3-15533851-15534103...51757	1.80867	1.45599	0.34447	4.22676	2.37081100148896e-05	0.000211325	chr3-15533851-15534103	Neurons
chr3-15542538-15543062...51758	4.68965	1.48151	0.296641	4.99428	5.90543813783456e-07	7.11900664836954e-06	chr3-15542538-15543062	Neurons
chr3-15630071-15630969...51763	15.9621	-1.37702	0.235142	-5.85613	4.7377207893786e-09	8.43973950704719e-08	chr3-15630071-15630969	Neurons
chr3-15633978-15634574...51764	6.8829	-1.34213	0.366231	-3.66472	0.000247613	0.00179584	chr3-15633978-15634574	Neurons
chr3-15645921-15646339...51766	4.77337	1.10541	0.242884	4.5512	5.33406881555995e-06	5.37631140669661e-05	chr3-15645921-15646339	Neurons
chr3-15651459-15651659...51768	3.43171	1.29071	0.242496	5.32262	1.02283663325288e-07	1.42014319091374e-06	chr3-15651459-15651659	Neurons
chr3-15690306-15691206...51771	7.62313	-0.963758	0.373018	-2.58368	0.00977532	0.0443663	chr3-15690306-15691206	Neurons
chr3-15732027-15732224...51777	1.57521	1.11408	0.363429	3.06547	0.00217326	0.0124162	chr3-15732027-15732224	Neurons
chr3-15738005-15738379...51778	1.59687	2.10622	0.336624	6.25689	3.92722800619611e-10	8.54034178658474e-09	chr3-15738005-15738379	Neurons
chr3-15753550-15754289...51780	4.56717	0.94538	0.255452	3.70082	0.000214906	0.00157953	chr3-15753550-15754289	Neurons
chr3-15796924-15798287...51788	22.3788	-0.605024	0.160577	-3.76782	0.000164681	0.00124103	chr3-15796924-15798287	Neurons
chr3-15875196-15875479...51797	1.38867	1.90783	0.337761	5.64847	1.6188523539981e-08	2.6109281221888e-07	chr3-15875196-15875479	Neurons
chr3-15948206-15948841...51807	3.61656	1.97647	0.234072	8.44384	3.07066335014637e-17	2.29436421243483e-15	chr3-15948206-15948841	Neurons
chr3-15956214-15956352...51809	1.17347	1.34847	0.404813	3.33109	0.000865078	0.00552606	chr3-15956214-15956352	Neurons
chr3-15964595-15965163...51810	5.86456	1.21087	0.234111	5.17221	2.31343838273806e-07	3.00421514890278e-06	chr3-15964595-15965163	Neurons
chr3-16055435-16056423...51816	10.9577	-1.07919	0.366575	-2.94398	0.00324025	0.0175772	chr3-16055435-16056423	Neurons
chr3-16063547-16064046...51818	10.8556	-1.19182	0.417877	-2.85208	0.00434342	0.0225729	chr3-16063547-16064046	Neurons
chr3-16113083-16113570...51831	3.32548	1.23406	0.278828	4.42589	9.60465019167406e-06	9.22744628786984e-05	chr3-16113083-16113570	Neurons
chr3-16165866-16166062...51842	1.2537	2.48255	0.33277	7.46025	8.6357815483554e-14	3.64673263857302e-12	chr3-16165866-16166062	Neurons
chr3-16244144-16244508...51860	4.24049	1.79437	0.261581	6.85974	6.89866393816406e-12	2.07370266040977e-10	chr3-16244144-16244508	Neurons
chr3-16244715-16244848...51861	1.87009	0.940762	0.347667	2.70592	0.00681145	0.0329175	chr3-16244715-16244848	Neurons
chr3-16244909-16245043...51862	1.86348	1.81211	0.301539	6.00953	1.86064962967416e-09	3.57632674895243e-08	chr3-16244909-16245043	Neurons
chr3-16264396-16265598...51865	129.849	-0.640931	0.119847	-5.34789	8.89867619176306e-08	1.24933724630952e-06	chr3-16264396-16265598	Neurons
chr3-16279300-16279485...51866	1.12294	1.4633	0.401945	3.64055	0.000272054	0.00195546	chr3-16279300-16279485	Neurons
chr3-16298256-16299115...51871	5.23939	1.41696	0.228696	6.19583	5.79782447702659e-10	1.22389268029255e-08	chr3-16298256-16299115	Neurons
chr3-16363093-16363551...51888	2.9478	2.04176	0.244004	8.36774	5.87355173982264e-17	4.20091753977112e-15	chr3-16363093-16363551	Neurons
chr3-16372303-16374927...51892	43.5899	-0.949299	0.224641	-4.22586	2.38033631844169e-05	0.00021211	chr3-16372303-16374927	Neurons
chr3-16387619-16387953...51893	3.11751	-1.31449	0.504684	-2.60458	0.00919875	0.0422183	chr3-16387619-16387953	Neurons
chr3-16388584-16389508...51894	7.5648	-1.32076	0.417925	-3.16027	0.00157624	0.0093808	chr3-16388584-16389508	Neurons
chr3-16398499-16400798...51897	33.5537	-0.581706	0.195661	-2.97303	0.00294879	0.0161875	chr3-16398499-16400798	Neurons
chr3-16434190-16434341...51909	1.66127	1.15837	0.363401	3.18758	0.00143468	0.0086398	chr3-16434190-16434341	Neurons
chr3-16476687-16477076...51915	2.83277	2.32035	0.275256	8.42978	3.46325882437898e-17	2.56608272665096e-15	chr3-16476687-16477076	Neurons
chr3-16484124-16484639...51918	3.56156	-1.52424	0.521075	-2.92519	0.00344251	0.0185181	chr3-16484124-16484639	Neurons
chr3-16495074-16495255...51920	1.62629	1.35887	0.359556	3.77929	0.000157276	0.00119001	chr3-16495074-16495255	Neurons
chr3-16511860-16514084...51923	71.2397	-0.679992	0.139226	-4.88409	1.03909198557082e-06	1.19756292691838e-05	chr3-16511860-16514084	Neurons
chr3-16528510-16529144...51927	4.52819	0.901616	0.287297	3.13827	0.00169947	0.0100207	chr3-16528510-16529144	Neurons
chr3-16621012-16621517...51938	2.76339	-1.33198	0.509344	-2.6151	0.00892018	0.0411619	chr3-16621012-16621517	Neurons
chr3-16658092-16658400...51941	2.33764	2.05093	0.263039	7.79705	6.3372432393073e-15	3.23212660724782e-13	chr3-16658092-16658400	Neurons
chr3-16877467-16877639...51984	1.18739	2.34163	0.347366	6.74112	1.57175651891748e-11	4.42844858621798e-10	chr3-16877467-16877639	Neurons
chr3-17092778-17092915...52016	1.0575	1.88323	0.3871	4.86497	1.14474159910745e-06	1.30972959708001e-05	chr3-17092778-17092915	Neurons
chr3-17159004-17159321...52020	2.88624	1.14792	0.286515	4.0065	6.16241334101824e-05	0.000505811	chr3-17159004-17159321	Neurons
chr3-17179870-17180195...52023	2.65656	1.78293	0.246684	7.22757	4.9169922849187e-13	1.8158614484096e-11	chr3-17179870-17180195	Neurons
chr3-17208148-17208348...52027	1.96388	1.38042	0.403389	3.42205	0.000621513	0.0041137	chr3-17208148-17208348	Neurons
chr3-17260385-17260529...52029	0.897226	2.52442	0.401795	6.28285	3.32416533600883e-10	7.32304963974438e-09	chr3-17260385-17260529	Neurons
chr3-17413074-17413306...52035	2.3768	1.17327	0.295042	3.97661	6.99043241393085e-05	0.000567676	chr3-17413074-17413306	Neurons
chr3-17481131-17481407...52039	2.8233	0.95318	0.303153	3.14422	0.00166531	0.0098474	chr3-17481131-17481407	Neurons
chr3-17494428-17494975...52040	6.04408	1.62661	0.182077	8.93363	4.12253942719534e-19	4.17821584294399e-17	chr3-17494428-17494975	Neurons
chr3-17581610-17582007...52043	2.35165	2.31277	0.248807	9.29545	1.46587674479841e-20	1.88695204910028e-18	chr3-17581610-17582007	Neurons
chr3-17653093-17653229...52050	0.684635	1.64119	0.481442	3.4089	0.000652256	0.0042927	chr3-17653093-17653229	Neurons
chr3-17693431-17693765...52053	3.36134	0.888043	0.27225	3.26187	0.00110681	0.00686807	chr3-17693431-17693765	Neurons
chr3-17695792-17696055...52054	0.894229	2.36848	0.404054	5.8618	4.57880225025736e-09	8.18219713950809e-08	chr3-17695792-17696055	Neurons
chr3-17741853-17743263...52057	147.034	-0.564458	0.104136	-5.42038	5.94736074165795e-08	8.62420361605895e-07	chr3-17741853-17743263	Neurons
chr3-17747645-17748066...52058	3.15503	-1.90409	0.618224	-3.07993	0.00207046	0.0119042	chr3-17747645-17748066	Neurons
chr3-17755822-17755979...52060	0.870329	2.16167	0.419767	5.14969	2.60912427647527e-07	3.35365996385692e-06	chr3-17755822-17755979	Neurons
chr3-17771383-17771601...52063	1.52918	1.74859	0.34037	5.13732	2.78686265466995e-07	3.56162142779547e-06	chr3-17771383-17771601	Neurons
chr3-17935339-17935549...52069	1.90516	0.952673	0.37098	2.56799	0.0102289	0.046043	chr3-17935339-17935549	Neurons
chr3-18050182-18050329...52076	1.47819	1.22003	0.365134	3.34133	0.000833771	0.00534427	chr3-18050182-18050329	Neurons
chr3-18189627-18190055...52084	3.25838	1.05306	0.316671	3.32541	0.000882897	0.0056271	chr3-18189627-18190055	Neurons
chr3-18339109-18339517...52089	2.41969	1.74512	0.273511	6.38043	1.76592890396407e-10	4.09371756750897e-09	chr3-18339109-18339517	Neurons
chr3-18369672-18370222...52092	3.31619	1.70632	0.251756	6.77768	1.22123329771115e-11	3.50875531890204e-10	chr3-18369672-18370222	Neurons
chr3-18423326-18426286...52094	72.3855	-0.489196	0.118947	-4.11271	3.91034331997723e-05	0.000333731	chr3-18423326-18426286	Neurons
chr3-18443597-18444369...52096	12.3466	-0.614838	0.239621	-2.56587	0.0102916	0.0462674	chr3-18443597-18444369	Neurons
chr3-18444564-18445874...52097	44.1576	-0.471149	0.164613	-2.86215	0.00420776	0.0219678	chr3-18444564-18445874	Neurons
chr3-18732615-18732805...52132	1.54022	1.20767	0.373794	3.23084	0.00123428	0.00756461	chr3-18732615-18732805	Neurons
chr3-18753770-18754235...52138	2.50051	1.89213	0.271196	6.97697	3.01622035389406e-12	9.64741639198899e-11	chr3-18753770-18754235	Neurons
chr3-18988468-18989067...52147	3.7391	0.951928	0.258021	3.68934	0.000224833	0.00164568	chr3-18988468-18989067	Neurons
chr3-19030391-19030617...52151	1.95876	0.948621	0.355735	2.66665	0.00766121	0.0363146	chr3-19030391-19030617	Neurons
chr3-19216635-19217153...52162	5.09383	0.821563	0.313112	2.62386	0.00869393	0.0402963	chr3-19216635-19217153	Neurons
chr3-19363181-19363524...52172	2.78074	1.20842	0.29799	4.05523	5.00858479652184e-05	0.000418525	chr3-19363181-19363524	Neurons
chr3-19896018-19896186...52201	1.44017	1.57449	0.339816	4.63338	3.59745470089595e-06	3.74888399468429e-05	chr3-19896018-19896186	Neurons
chr3-19946516-19948044...52204	118.879	-0.641673	0.122657	-5.23143	1.68205316620888e-07	2.24038180252892e-06	chr3-19946516-19948044	Neurons
chr3-20023433-20024388...52206	17.9298	-1.25515	0.291466	-4.30632	1.65991137168424e-05	0.00015244	chr3-20023433-20024388	Neurons
chr3-20039760-20041840...52208	115.587	-0.535218	0.130761	-4.09311	4.25630766071527e-05	0.000360753	chr3-20039760-20041840	Neurons
chr3-20043363-20043773...52209	16.1429	-0.975316	0.252478	-3.86298	0.000112012	0.000873105	chr3-20043363-20043773	Neurons
chr3-20047917-20048056...52210	2.12108	0.892612	0.332204	2.68694	0.0072111	0.0345233	chr3-20047917-20048056	Neurons
chr3-20048113-20049560...52211	12.8925	-0.732828	0.231913	-3.15993	0.00157805	0.0093902	chr3-20048113-20049560	Neurons
chr3-20056885-20058147...52213	16.9253	-0.590003	0.221674	-2.66158	0.0077776	0.0367745	chr3-20056885-20058147	Neurons
chr3-20066904-20067605...52216	9.35222	-1.39209	0.40158	-3.46654	0.000527199	0.00355081	chr3-20066904-20067605	Neurons
chr3-20071900-20073092...52218	17.2516	-0.982049	0.386533	-2.54066	0.0110643	0.0490686	chr3-20071900-20073092	Neurons
chr3-20185562-20186971...52244	78.5383	-0.470533	0.133151	-3.53382	0.000409597	0.0028318	chr3-20185562-20186971	Neurons
chr3-20225895-20226355...52245	3.18366	1.3133	0.265106	4.95387	7.27508712803133e-07	8.62094289071294e-06	chr3-20225895-20226355	Neurons
chr3-20345291-20345687...52253	2.8403	2.42071	0.254416	9.51477	1.82109422396388e-21	2.74806781246832e-19	chr3-20345291-20345687	Neurons
chr3-20378642-20378921...52256	1.52482	2.21639	0.316992	6.99196	2.71080387176645e-12	8.75086608644077e-11	chr3-20378642-20378921	Neurons
chr3-20403956-20404088...52257	0.794593	2.63645	0.409118	6.44423	1.16186177155108e-10	2.78336001714487e-09	chr3-20403956-20404088	Neurons
chr3-20406596-20407120...52259	3.69854	1.80219	0.229635	7.84805	4.22549162369118e-15	2.21651958336396e-13	chr3-20406596-20407120	Neurons
chr3-20417491-20417683...52260	1.14517	2.26451	0.367114	6.16841	6.89783048509509e-10	1.43600021494723e-08	chr3-20417491-20417683	Neurons
chr3-20511907-20512573...52264	7.09107	0.644886	0.205931	3.13156	0.0017388	0.0102219	chr3-20511907-20512573	Neurons
chr3-20563330-20563626...52268	3.21762	2.08671	0.275483	7.57474	3.59841245675903e-14	1.62257957533554e-12	chr3-20563330-20563626	Neurons
chr3-20669262-20669469...52273	2.22264	1.06526	0.30838	3.45439	0.000551544	0.00369818	chr3-20669262-20669469	Neurons
chr3-20711807-20712131...52275	1.54626	2.78876	0.298934	9.329	1.06870044414196e-20	1.40729379502922e-18	chr3-20711807-20712131	Neurons
chr3-20744027-20744174...52277	1.30027	1.58268	0.36201	4.37192	1.23161155113362e-05	0.000115945	chr3-20744027-20744174	Neurons
chr3-20837967-20838212...52278	1.76321	1.38469	0.326559	4.24026	2.23265473312851e-05	0.000199888	chr3-20837967-20838212	Neurons
chr3-20861473-20861814...52279	1.79682	2.28149	0.289943	7.86876	3.58165182083677e-15	1.9033558683709e-13	chr3-20861473-20861814	Neurons
chr3-20890316-20890598...52282	1.38487	1.84468	0.35864	5.14353	2.69619093814067e-07	3.45782499368407e-06	chr3-20890316-20890598	Neurons
chr3-20934538-20934665...52285	1.0889	1.23361	0.414299	2.9776	0.00290519	0.0159788	chr3-20934538-20934665	Neurons
chr3-20974688-20975707...52289	9.59074	1.3198	0.17032	7.74891	9.26844739398551e-15	4.59261378329004e-13	chr3-20974688-20975707	Neurons
chr3-21062769-21063037...52291	2.49949	1.90228	0.257657	7.38297	1.54792722990625e-13	6.23601761728401e-12	chr3-21062769-21063037	Neurons
chr3-21108808-21109316...52295	3.34686	2.30289	0.249635	9.225	2.83549302721048e-20	3.47866844557132e-18	chr3-21108808-21109316	Neurons
chr3-21170057-21170321...52298	1.58865	2.31465	0.325117	7.11943	1.08377505798434e-12	3.75769046322027e-11	chr3-21170057-21170321	Neurons
chr3-21328809-21329231...52304	2.72773	2.13716	0.243006	8.79468	1.43456513466512e-18	1.32163829923766e-16	chr3-21328809-21329231	Neurons
chr3-21435882-21436193...52307	3.07976	1.15362	0.284211	4.05903	4.92765638982419e-05	0.000412481	chr3-21435882-21436193	Neurons
chr3-21469971-21470280...52309	1.34394	2.46062	0.354774	6.93574	4.04100741592547e-12	1.26709385317239e-10	chr3-21469971-21470280	Neurons
chr3-21531862-21532349...52317	2.43321	1.70715	0.27967	6.10415	1.03346607412877e-09	2.08502475228577e-08	chr3-21531862-21532349	Neurons
chr3-21533020-21533501...52318	2.5612	1.07196	0.37179	2.88323	0.00393617	0.0207554	chr3-21533020-21533501	Neurons
chr3-21580988-21581271...52325	1.67414	2.38104	0.293703	8.10695	5.19063630991166e-16	3.16675353136748e-14	chr3-21580988-21581271	Neurons
chr3-21663362-21663598...52329	2.29714	2.80419	0.257703	10.8815	1.41228663843035e-27	5.6452685535257e-25	chr3-21663362-21663598	Neurons
chr3-21705730-21706125...52333	5.87144	1.45071	0.314999	4.60544	4.11585789734777e-06	4.24376596273895e-05	chr3-21705730-21706125	Neurons
chr3-21728877-21729008...52334	0.96626	1.43505	0.444022	3.23194	0.00122953	0.0075396	chr3-21728877-21729008	Neurons
chr3-21739187-21739732...52335	3.50026	2.11365	0.21635	9.76956	1.52108984943409e-22	2.73552162787072e-20	chr3-21739187-21739732	Neurons
chr3-21750691-21751735...52336	14.228	0.585596	0.227959	2.56887	0.0102031	0.0459403	chr3-21750691-21751735	Neurons
chr3-21752876-21753006...52337	2.8935	1.15066	0.31233	3.68411	0.000229504	0.00167667	chr3-21752876-21753006	Neurons
chr3-21803771-21803929...52343	1.20089	1.34146	0.439365	3.05318	0.00226433	0.0128704	chr3-21803771-21803929	Neurons
chr3-21839320-21839920...52346	5.2224	0.874981	0.300043	2.91619	0.0035434	0.0189839	chr3-21839320-21839920	Neurons
chr3-21962483-21962743...52351	1.48719	1.07869	0.411906	2.61878	0.00882444	0.0408032	chr3-21962483-21962743	Neurons
chr3-22121198-22121329...52359	0.944365	1.67694	0.415467	4.03629	5.43035094045472e-05	0.000450791	chr3-22121198-22121329	Neurons
chr3-22264182-22264421...52365	1.54224	1.45474	0.358639	4.05629	4.98589540271851e-05	0.000416819	chr3-22264182-22264421	Neurons
chr3-22269966-22270095...52366	1.57452	1.73477	0.311811	5.56353	2.64376026100408e-08	4.09205252120997e-07	chr3-22269966-22270095	Neurons
chr3-22996888-22997304...52406	2.90506	1.06992	0.298675	3.58221	0.000340698	0.00239859	chr3-22996888-22997304	Neurons
chr3-23202302-23204138...52443	92.1345	-0.654947	0.125515	-5.21807	1.80794355595684e-07	2.39421804267669e-06	chr3-23202302-23204138	Neurons
chr3-23256793-23257248...52449	3.03496	1.16842	0.288223	4.05387	5.03776570083608e-05	0.000420827	chr3-23256793-23257248	Neurons
chr3-23313060-23313209...52453	1.09102	2.09891	0.375535	5.58911	2.28232528371528e-08	3.57766042906786e-07	chr3-23313060-23313209	Neurons
chr3-23537324-23537548...52481	1.6617	1.50708	0.327523	4.60144	4.19572404707228e-06	4.31911293431362e-05	chr3-23537324-23537548	Neurons
chr3-23611616-23612739...52487	16.1963	-0.620126	0.191311	-3.24145	0.00118923	0.00731808	chr3-23611616-23612739	Neurons
chr3-23663071-23664421...52500	13.5188	-1.0367	0.33103	-3.13173	0.0017378	0.0102168	chr3-23663071-23664421	Neurons
chr3-23697046-23697199...52503	1.32444	1.9444	0.383925	5.06453	4.09418105215648e-07	5.07779451373318e-06	chr3-23697046-23697199	Neurons
chr3-23697456-23697947...52504	3.0821	0.90337	0.339428	2.66145	0.00778053	0.0367837	chr3-23697456-23697947	Neurons
chr3-23805519-23807520...52528	59.9652	-0.60416	0.144542	-4.17983	2.91725598827022e-05	0.000255519	chr3-23805519-23807520	Neurons
chr3-23810305-23811329...52529	30.7936	-0.540192	0.151788	-3.55885	0.000372484	0.0026001	chr3-23810305-23811329	Neurons
chr3-23877132-23877803...52541	8.33881	0.644984	0.24461	2.63678	0.00836962	0.039073	chr3-23877132-23877803	Neurons
chr3-23916460-23917882...52549	97.7285	-0.499308	0.112753	-4.42834	9.49604815919792e-06	9.1318046318505e-05	chr3-23916460-23917882	Neurons
chr3-23944793-23946568...52554	219.066	-0.53835	0.0923451	-5.82977	5.55052027176246e-09	9.76124943501277e-08	chr3-23944793-23946568	Neurons
chr3-23966425-23967056...52558	3.32248	1.51591	0.260052	5.82927	5.56707626012626e-09	9.78977670915731e-08	chr3-23966425-23967056	Neurons
chr3-23993580-23993917...52565	4.86388	0.896357	0.258959	3.46138	0.000537416	0.00361222	chr3-23993580-23993917	Neurons
chr3-24020146-24020342...52569	1.95363	1.0362	0.338927	3.05729	0.00223351	0.0127146	chr3-24020146-24020342	Neurons
chr3-24100714-24100957...52578	1.86401	1.25025	0.343826	3.6363	0.000276584	0.00198548	chr3-24100714-24100957	Neurons
chr3-24160560-24160943...52584	3.27943	0.847844	0.295816	2.86612	0.00415534	0.0217317	chr3-24160560-24160943	Neurons
chr3-24199937-24200112...52588	1.25086	1.68013	0.364371	4.61103	4.00677336259496e-06	4.14092215004918e-05	chr3-24199937-24200112	Neurons
chr3-24225079-24225742...52592	5.50026	-1.05401	0.401361	-2.62608	0.00863739	0.0400699	chr3-24225079-24225742	Neurons
chr3-24365153-24365468...52608	4.81605	-1.35192	0.427777	-3.16035	0.00157581	0.00937882	chr3-24365153-24365468	Neurons
chr3-24419279-24419562...52613	1.61907	1.13009	0.344957	3.27603	0.00105277	0.0065697	chr3-24419279-24419562	Neurons
chr3-24496612-24496841...52622	5.153	-0.991306	0.372634	-2.66027	0.00780777	0.0368898	chr3-24496612-24496841	Neurons
chr3-24521162-24522534...52625	29.5544	-0.511581	0.163665	-3.12578	0.00177333	0.0104	chr3-24521162-24522534	Neurons
chr3-24598776-24599113...52629	1.7953	-2.70548	0.684319	-3.95354	7.70044596928346e-05	0.000620359	chr3-24598776-24599113	Neurons
chr3-24810783-24811412...52642	5.91522	-1.37464	0.404693	-3.39674	0.000681928	0.00446729	chr3-24810783-24811412	Neurons
chr3-25045095-25045712...52654	7.72557	-0.998235	0.350251	-2.85005	0.0043712	0.0226984	chr3-25045095-25045712	Neurons
chr3-25156161-25157219...52656	7.30247	-1.18825	0.381454	-3.11507	0.00183904	0.0107359	chr3-25156161-25157219	Neurons
chr3-25338231-25338583...52663	1.92629	1.96848	0.293465	6.70772	1.97690213689601e-11	5.46677618706773e-10	chr3-25338231-25338583	Neurons
chr3-25423875-25424079...52673	2.80221	-1.69113	0.597445	-2.83061	0.00464599	0.0239007	chr3-25423875-25424079	Neurons
chr3-25427587-25429080...52674	36.1569	-0.779421	0.218942	-3.55995	0.000370931	0.00259044	chr3-25427587-25429080	Neurons
chr3-25468532-25470042...52684	26.9249	-0.887749	0.243029	-3.65286	0.00025934	0.0018729	chr3-25468532-25470042	Neurons
chr3-25472947-25474542...52685	23.6798	-1.12322	0.306468	-3.66507	0.000247272	0.00179359	chr3-25472947-25474542	Neurons
chr3-25476611-25477128...52686	7.31493	-1.15328	0.360716	-3.1972	0.00138771	0.00839068	chr3-25476611-25477128	Neurons
chr3-25487115-25487650...52689	2.71548	1.86618	0.263132	7.0922	1.31993031638704e-12	4.50969512662927e-11	chr3-25487115-25487650	Neurons
chr3-25521671-25522103...52695	2.38679	2.57854	0.247054	10.4371	1.67813005508811e-25	4.80919858950761e-23	chr3-25521671-25522103	Neurons
chr3-25537272-25537477...52698	1.7712	1.48777	0.338018	4.40145	1.07528550270677e-05	0.000102381	chr3-25537272-25537477	Neurons
chr3-25548048-25548479...52702	2.32774	2.57126	0.257603	9.9815	1.83663723786473e-23	3.80055317653453e-21	chr3-25548048-25548479	Neurons
chr3-25613541-25613665...52712	1.10581	1.24909	0.400008	3.12265	0.00179229	0.0104953	chr3-25613541-25613665	Neurons
chr3-25663483-25665772...52715	119.407	-0.466053	0.117573	-3.96396	7.37166205186188e-05	0.000595922	chr3-25663483-25665772	Neurons
chr3-25782812-25784397...52723	91.5184	-0.495244	0.144556	-3.42596	0.000612634	0.00406071	chr3-25782812-25784397	Neurons
chr3-25854804-25854932...52730	1.47676	1.1046	0.387175	2.85297	0.0043313	0.0225176	chr3-25854804-25854932	Neurons
chr3-26236467-26237702...52748	6.95775	-1.10851	0.405469	-2.73389	0.006259	0.0306774	chr3-26236467-26237702	Neurons
chr3-26247772-26247976...52749	2.01486	1.71661	0.322555	5.32193	1.02672464268072e-07	1.42500049200141e-06	chr3-26247772-26247976	Neurons
chr3-26257118-26257293...52750	1.64955	2.43949	0.292718	8.3339	7.82188451780916e-17	5.46875887222567e-15	chr3-26257118-26257293	Neurons
chr3-26353222-26353386...52759	1.34501	1.6238	0.35201	4.61293	3.9703011993787e-06	4.10627464789865e-05	chr3-26353222-26353386	Neurons
chr3-26652137-26652579...52770	3.31152	1.33399	0.303618	4.39365	1.11465438583576e-05	0.000105816	chr3-26652137-26652579	Neurons
chr3-26707463-26707608...52777	1.1071	1.87886	0.429413	4.37541	1.21205221970677e-05	0.000114262	chr3-26707463-26707608	Neurons
chr3-26838108-26838313...52785	1.43416	1.92396	0.334876	5.7453	9.17607993009733e-09	1.54964320181609e-07	chr3-26838108-26838313	Neurons
chr3-26863447-26863619...52787	1.54969	1.0595	0.382274	2.77158	0.00557849	0.0278728	chr3-26863447-26863619	Neurons
chr3-26871957-26872441...52788	2.29578	1.70179	0.294029	5.78783	7.13030905602668e-09	1.22797015861351e-07	chr3-26871957-26872441	Neurons
chr3-27079751-27080004...52796	2.73887	0.888231	0.323088	2.74919	0.0059742	0.0294964	chr3-27079751-27080004	Neurons
chr3-27089671-27089862...52799	1.17081	1.73882	0.388418	4.47668	7.58143590249235e-06	7.4288220877846e-05	chr3-27089671-27089862	Neurons
chr3-27105989-27106216...52804	1.84809	1.00857	0.350251	2.87956	0.00398226	0.0209539	chr3-27105989-27106216	Neurons
chr3-27240088-27240215...52811	0.957898	2.93551	0.39445	7.44202	9.91544988461771e-14	4.13578149791769e-12	chr3-27240088-27240215	Neurons
chr3-27354982-27355371...52819	2.0955	1.25062	0.299228	4.1795	2.92152500713034e-05	0.000255843	chr3-27354982-27355371	Neurons
chr3-27454989-27455850...52828	5.06145	-0.981692	0.348159	-2.81967	0.00480732	0.0245856	chr3-27454989-27455850	Neurons
chr3-27483198-27485064...52834	177.157	-0.576491	0.140074	-4.11561	3.86155583016299e-05	0.000329894	chr3-27483198-27485064	Neurons
chr3-27523756-27524505...52843	6.14961	-1.06609	0.368204	-2.89538	0.00378696	0.0200805	chr3-27523756-27524505	Neurons
chr3-27544181-27544893...52849	6.99216	-1.01804	0.337476	-3.01664	0.00255591	0.0143086	chr3-27544181-27544893	Neurons
chr3-27559594-27560230...52853	6.57259	-0.940032	0.353392	-2.66002	0.00781354	0.0369135	chr3-27559594-27560230	Neurons
chr3-27570429-27571380...52858	7.72823	-0.921339	0.323907	-2.84445	0.00444879	0.0230347	chr3-27570429-27571380	Neurons
chr3-27577312-27578338...52859	10.2809	-1.07669	0.324387	-3.31916	0.000902876	0.00573931	chr3-27577312-27578338	Neurons
chr3-27590308-27591751...52865	25.4322	-1.11009	0.247673	-4.48209	7.39165554021458e-06	7.25939321119473e-05	chr3-27590308-27591751	Neurons
chr3-27610314-27610465...52868	1.44756	1.73713	0.33617	5.16743	2.37339083543048e-07	3.07510864391853e-06	chr3-27610314-27610465	Neurons
chr3-27625968-27626258...52871	2.57724	1.48641	0.300894	4.93996	7.81392489801251e-07	9.2065177226124e-06	chr3-27625968-27626258	Neurons
chr3-27632460-27633714...52874	26.0055	-0.52655	0.199415	-2.64047	0.00827904	0.0387163	chr3-27632460-27633714	Neurons
chr3-27711963-27713886...52887	27.0172	-0.759789	0.160563	-4.73203	2.22281408326974e-06	2.4053002143145e-05	chr3-27711963-27713886	Neurons
chr3-28241012-28242039...52906	60.6206	-0.464009	0.122317	-3.79349	0.000148545	0.00112955	chr3-28241012-28242039	Neurons
chr3-28268504-28268695...52910	1.41471	1.88209	0.335713	5.60625	2.06758010327459e-08	3.26852812490163e-07	chr3-28268504-28268695	Neurons
chr3-28347605-28349631...52916	122.337	-0.397516	0.118288	-3.36058	0.00077779	0.00502396	chr3-28347605-28349631	Neurons
chr3-28459026-28459760...52919	8.06023	-1.30239	0.452465	-2.87842	0.00399672	0.0210198	chr3-28459026-28459760	Neurons
chr3-28575065-28577073...52925	33.7021	0.536638	0.191912	2.79627	0.00516958	0.0261395	chr3-28575065-28577073	Neurons
chr3-28593553-28593835...52928	2.2067	2.09386	0.260029	8.05243	8.11690657764758e-16	4.79023547340279e-14	chr3-28593553-28593835	Neurons
chr3-28616300-28616504...52931	1.38642	1.88696	0.36991	5.10112	3.37646679504093e-07	4.25822510996156e-06	chr3-28616300-28616504	Neurons
chr3-28628993-28629281...52933	2.3372	1.62929	0.30714	5.30472	1.12848835764966e-07	1.55436880365265e-06	chr3-28628993-28629281	Neurons
chr3-28646540-28646666...52935	1.00064	1.64634	0.412981	3.98649	6.70580330404281e-05	0.000546184	chr3-28646540-28646666	Neurons
chr3-28651360-28651513...52936	1.51066	2.18412	0.323021	6.76156	1.36518145023363e-11	3.89214388733226e-10	chr3-28651360-28651513	Neurons
chr3-28658481-28658660...52937	1.22275	1.86251	0.381979	4.87595	1.08285243137753e-06	1.24378400945526e-05	chr3-28658481-28658660	Neurons
chr3-28662452-28662795...52938	2.71279	1.46041	0.266639	5.47711	4.32321859669217e-08	6.42867021483728e-07	chr3-28662452-28662795	Neurons
chr3-28668433-28668577...52940	1.17683	1.85324	0.365039	5.07682	3.83809820367543e-07	4.78840104164596e-06	chr3-28668433-28668577	Neurons
chr3-28677608-28678329...52941	5.28065	0.851077	0.283555	3.00145	0.00268694	0.0149363	chr3-28677608-28678329	Neurons
chr3-28684878-28685758...52942	7.47738	0.984515	0.38529	2.55526	0.010611	0.0474334	chr3-28684878-28685758	Neurons
chr3-28744830-28744981...52945	1.15567	1.46238	0.400804	3.64862	0.000263653	0.00190154	chr3-28744830-28744981	Neurons
chr3-28746031-28746368...52946	2.54075	0.893488	0.3311	2.69855	0.00696431	0.033525	chr3-28746031-28746368	Neurons
chr3-28780644-28780946...52948	1.97416	2.52221	0.271104	9.30351	1.35889422431312e-20	1.75778554880546e-18	chr3-28780644-28780946	Neurons
chr3-28799076-28799359...52949	2.63799	1.66883	0.260488	6.40656	1.48835705668221e-10	3.49680252471622e-09	chr3-28799076-28799359	Neurons
chr3-28835814-28836283...52950	4.35582	1.30274	0.231305	5.63212	1.78003744807651e-08	2.84828380875938e-07	chr3-28835814-28836283	Neurons
chr3-28847146-28847274...52952	1.38241	1.06734	0.388383	2.74816	0.00599316	0.0295735	chr3-28847146-28847274	Neurons
chr3-28901132-28901357...52954	2.20117	1.12543	0.33206	3.38924	0.000700861	0.004578	chr3-28901132-28901357	Neurons
chr3-28915797-28917426...52956	27.596	-0.774305	0.180023	-4.30115	1.69913610287279e-05	0.000155666	chr3-28915797-28917426	Neurons
chr3-28946977-28947372...52961	1.5781	1.83853	0.322963	5.6927	1.25047607264113e-08	2.05878937867839e-07	chr3-28946977-28947372	Neurons
chr3-28988783-28989151...52966	1.63158	2.3555	0.297561	7.91602	2.45237105703059e-15	1.33723689697371e-13	chr3-28988783-28989151	Neurons
chr3-28999098-28999527...52968	2.14018	2.09794	0.266781	7.86392	3.72308237040783e-15	1.96992799005237e-13	chr3-28999098-28999527	Neurons
chr3-29140015-29140384...52973	3.42319	0.783647	0.294758	2.65861	0.00784632	0.0370354	chr3-29140015-29140384	Neurons
chr3-29144662-29145252...52975	5.85527	0.752358	0.261592	2.87607	0.00402662	0.0211527	chr3-29144662-29145252	Neurons
chr3-29156198-29156668...52978	3.765	2.13482	0.245798	8.68528	3.77808928638887e-18	3.23898373017315e-16	chr3-29156198-29156668	Neurons
chr3-29170870-29172117...52981	10.1986	-0.771406	0.270406	-2.85277	0.00433397	0.022529	chr3-29170870-29172117	Neurons
chr3-29176558-29176825...52982	2.89301	1.13073	0.284533	3.974	7.06759169814332e-05	0.000573337	chr3-29176558-29176825	Neurons
chr3-29249632-29250006...52994	1.84984	2.33213	0.274083	8.50883	1.75690203370707e-17	1.36249079819946e-15	chr3-29249632-29250006	Neurons
chr3-29280449-29282008...53002	48.0047	-0.706269	0.134448	-5.25311	1.49552351832604e-07	2.01116226647064e-06	chr3-29280449-29282008	Neurons
chr3-29398842-29399033...53035	1.58891	1.93413	0.314854	6.14296	8.09984664864024e-10	1.66479841918059e-08	chr3-29398842-29399033	Neurons
chr3-29414811-29415263...53040	2.64305	0.993665	0.311402	3.19094	0.00141809	0.00855262	chr3-29414811-29415263	Neurons
chr3-29418729-29419033...53041	1.376	1.80207	0.332335	5.42245	5.87879569750375e-08	8.53408286512155e-07	chr3-29418729-29419033	Neurons
chr3-29429310-29429714...53045	2.95546	0.757739	0.297991	2.54282	0.0109961	0.0488202	chr3-29429310-29429714	Neurons
chr3-29484891-29485034...53057	1.05199	2.19128	0.377075	5.81125	6.20069702652828e-09	1.08033687582776e-07	chr3-29484891-29485034	Neurons
chr3-29515543-29515762...53064	2.68231	0.893895	0.304458	2.93602	0.00332452	0.0179707	chr3-29515543-29515762	Neurons
chr3-29524579-29526487...53065	39.0954	-0.913156	0.266011	-3.43277	0.000597445	0.00397038	chr3-29524579-29526487	Neurons
chr3-29603418-29603606...53084	1.42351	1.53978	0.363967	4.23055	2.33116976715531e-05	0.000208122	chr3-29603418-29603606	Neurons
chr3-29618212-29619706...53089	14.0224	-0.935094	0.302718	-3.08899	0.00200839	0.0116002	chr3-29618212-29619706	Neurons
chr3-29642584-29642949...53096	4.61475	0.777861	0.265864	2.92579	0.00343587	0.0184855	chr3-29642584-29642949	Neurons
chr3-29687125-29687326...53108	1.18596	1.84626	0.362654	5.09096	3.56255954220228e-07	4.47420962953405e-06	chr3-29687125-29687326	Neurons
chr3-29720830-29721022...53117	1.44711	1.54977	0.348546	4.44637	8.73314712597516e-06	8.45457290865936e-05	chr3-29720830-29721022	Neurons
chr3-29723679-29723995...53119	1.67121	1.97962	0.321041	6.16627	6.99200728778535e-10	1.45364099786749e-08	chr3-29723679-29723995	Neurons
chr3-29775440-29775744...53133	2.53963	1.02211	0.378353	2.70146	0.00690355	0.0332849	chr3-29775440-29775744	Neurons
chr3-29808124-29808273...53137	1.13903	1.79793	0.365639	4.91723	8.77794521732768e-07	1.02437601908222e-05	chr3-29808124-29808273	Neurons
chr3-29950102-29950521...53146	4.23842	2.13411	0.211454	10.0925	5.96133063954506e-24	1.329500116763e-21	chr3-29950102-29950521	Neurons
chr3-30073726-30073957...53154	1.71784	1.2006	0.38854	3.09003	0.00200134	0.0115645	chr3-30073726-30073957	Neurons
chr3-30083326-30083616...53155	1.75447	1.78597	0.301007	5.93332	2.96865975753962e-09	5.49694264268026e-08	chr3-30083326-30083616	Neurons
chr3-30140177-30140855...53159	4.47867	-1.29801	0.418088	-3.10463	0.00190518	0.0110727	chr3-30140177-30140855	Neurons
chr3-30183269-30183489...53164	1.16984	1.47261	0.386716	3.80799	0.000140098	0.00107089	chr3-30183269-30183489	Neurons
chr3-30199100-30200398...53165	11.2048	-0.791679	0.286195	-2.76622	0.00567099	0.0282568	chr3-30199100-30200398	Neurons
chr3-30227505-30228703...53168	12.0577	-0.821349	0.308941	-2.6586	0.00784669	0.0370366	chr3-30227505-30228703	Neurons
chr3-30234422-30234640...53170	1.37993	1.60415	0.378485	4.23833	2.2518452275866e-05	0.000201495	chr3-30234422-30234640	Neurons
chr3-30282355-30282694...53174	3.13277	0.826062	0.298699	2.76554	0.00568292	0.0283072	chr3-30282355-30282694	Neurons
chr3-30294004-30294703...53179	4.58197	-1.06278	0.415284	-2.55916	0.0104926	0.0470077	chr3-30294004-30294703	Neurons
chr3-30355262-30355499...53190	1.72912	1.37561	0.335818	4.0963	4.19803519247717e-05	0.000356185	chr3-30355262-30355499	Neurons
chr3-30370225-30371555...53194	8.20696	-1.05651	0.38817	-2.72176	0.00649353	0.0316371	chr3-30370225-30371555	Neurons
chr3-30372908-30373336...53195	2.7923	-1.55922	0.531021	-2.93627	0.00332187	0.0179573	chr3-30372908-30373336	Neurons
chr3-30401823-30402660...53197	5.42141	-1.08407	0.386097	-2.80777	0.00498863	0.0253657	chr3-30401823-30402660	Neurons
chr3-30426261-30426847...53200	8.38097	-1.21703	0.361787	-3.36395	0.000768363	0.00497021	chr3-30426261-30426847	Neurons
chr3-30437044-30437839...53202	10.5264	-0.843972	0.296537	-2.8461	0.00442586	0.0229342	chr3-30437044-30437839	Neurons
chr3-30440127-30441353...53205	12.5396	-0.854831	0.296724	-2.8809	0.00396547	0.0208817	chr3-30440127-30441353	Neurons
chr3-30448847-30449816...53208	16.9247	-1.87143	0.458598	-4.08076	4.48889508998517e-05	0.000378766	chr3-30448847-30449816	Neurons
chr3-30453381-30453730...53209	4.011	-1.69901	0.562498	-3.02047	0.00252385	0.0141527	chr3-30453381-30453730	Neurons
chr3-30479403-30480740...53221	9.44054	-1.02991	0.269216	-3.82557	0.000130468	0.0010036	chr3-30479403-30480740	Neurons
chr3-30495548-30496074...53224	5.56137	-1.14455	0.402579	-2.84303	0.00446862	0.0231221	chr3-30495548-30496074	Neurons
chr3-30496221-30497225...53225	24.4512	-1.28335	0.328278	-3.90935	9.25453047851991e-05	0.00073366	chr3-30496221-30497225	Neurons
chr3-30511372-30512221...53231	9.03875	-1.34333	0.368874	-3.64171	0.000270836	0.00194771	chr3-30511372-30512221	Neurons
chr3-30527382-30528356...53236	8.49233	-1.05368	0.358006	-2.9432	0.00324835	0.0176139	chr3-30527382-30528356	Neurons
chr3-30549604-30550072...53245	7.13374	-1.02024	0.394205	-2.5881	0.00965081	0.0439122	chr3-30549604-30550072	Neurons
chr3-30604517-30605289...53256	8.69039	-1.22577	0.415827	-2.94778	0.0032006	0.0173933	chr3-30604517-30605289	Neurons
chr3-30606107-30607608...53257	84.8493	-1.3727	0.151328	-9.07105	1.17877304814477e-19	1.30055737222516e-17	chr3-30606107-30607608	Neurons
chr3-30612635-30613660...53259	9.50743	-0.775961	0.29797	-2.60416	0.00921006	0.0422586	chr3-30612635-30613660	Neurons
chr3-30628966-30630229...53265	14.3062	-0.90806	0.269722	-3.36666	0.000760855	0.00492687	chr3-30628966-30630229	Neurons
chr3-30631005-30631929...53266	8.15604	-1.0336	0.363187	-2.84591	0.00442848	0.0229441	chr3-30631005-30631929	Neurons
chr3-30640039-30640249...53270	2.66418	-1.89157	0.684387	-2.76389	0.00571175	0.0284227	chr3-30640039-30640249	Neurons
chr3-30642882-30643357...53272	5.50574	-1.3551	0.429131	-3.15777	0.00158982	0.00945217	chr3-30642882-30643357	Neurons
chr3-30658078-30659968...53278	26.2987	-1.0229	0.212267	-4.81894	1.44324703930446e-06	1.61816546136891e-05	chr3-30658078-30659968	Neurons
chr3-30666687-30667597...53281	7.74409	-2.06476	0.427589	-4.82883	1.37339514865527e-06	1.54722345647861e-05	chr3-30666687-30667597	Neurons
chr3-30680647-30683032...53286	45.8966	-1.28017	0.20655	-6.19786	5.72366417597804e-10	1.20919741099422e-08	chr3-30680647-30683032	Neurons
chr3-30691282-30691763...53289	7.1786	-0.86181	0.286384	-3.00928	0.00261864	0.0146112	chr3-30691282-30691763	Neurons
chr3-30693207-30693820...53290	12.2557	-0.941789	0.233004	-4.04194	5.30098907216166e-05	0.000441032	chr3-30693207-30693820	Neurons
chr3-30696321-30696809...53291	6.20939	-0.924766	0.345011	-2.6804	0.00735345	0.0350854	chr3-30696321-30696809	Neurons
chr3-30703091-30703542...53292	2.89111	-1.31365	0.512809	-2.56168	0.0104166	0.0467286	chr3-30703091-30703542	Neurons
chr3-30704208-30705068...53293	3.81935	-1.65589	0.505676	-3.27462	0.00105805	0.00659967	chr3-30704208-30705068	Neurons
chr3-30743170-30743294...53296	0.824481	1.55222	0.470535	3.29885	0.000970822	0.00611872	chr3-30743170-30743294	Neurons
chr3-30847621-30848238...53305	2.80533	-1.52997	0.56527	-2.70663	0.00679707	0.0328562	chr3-30847621-30848238	Neurons
chr3-30997389-30997604...53311	1.55868	1.47133	0.390584	3.76701	0.000165212	0.00124468	chr3-30997389-30997604	Neurons
chr3-31041149-31041377...53316	1.49581	1.75303	0.333631	5.25441	1.48502225847496e-07	1.99823420467931e-06	chr3-31041149-31041377	Neurons
chr3-31099655-31099796...53323	1.14527	2.12035	0.355116	5.97088	2.35978004756512e-09	4.45119444389832e-08	chr3-31099655-31099796	Neurons
chr3-31155017-31155213...53328	0.969457	2.84614	0.363047	7.83959	4.52025413687445e-15	2.35761468840522e-13	chr3-31155017-31155213	Neurons
chr3-31158433-31158580...53330	0.869474	2.32362	0.393397	5.90656	3.49330958762703e-09	6.38447406246909e-08	chr3-31158433-31158580	Neurons
chr3-31288172-31289140...53352	17.2256	-1.09118	0.378801	-2.88062	0.003969	0.0208969	chr3-31288172-31289140	Neurons
chr3-31323921-31324093...53356	0.941864	2.76098	0.388177	7.11267	1.13817024159354e-12	3.93370510890655e-11	chr3-31323921-31324093	Neurons
chr3-31495606-31495794...53376	1.0482	2.29521	0.385781	5.94952	2.68935875212296e-09	5.01947873644465e-08	chr3-31495606-31495794	Neurons
chr3-31495980-31496106...53377	0.884619	1.74532	0.445594	3.91684	8.97185582820647e-05	0.000712873	chr3-31495980-31496106	Neurons
chr3-31531747-31533716...53379	220.346	-0.557492	0.116196	-4.79788	1.6035294274629e-06	1.78467811427322e-05	chr3-31531747-31533716	Neurons
chr3-31634266-31634639...53388	1.71684	1.11805	0.352832	3.16879	0.00153075	0.00914558	chr3-31634266-31634639	Neurons
chr3-31692751-31693021...53395	2.23815	1.6376	0.28023	5.84378	5.10300698093966e-09	9.02632535132369e-08	chr3-31692751-31693021	Neurons
chr3-31704651-31705202...53397	5.21774	0.922004	0.232957	3.95784	7.56317077878141e-05	0.000610173	chr3-31704651-31705202	Neurons
chr3-31716916-31717197...53400	1.91853	2.79843	0.27915	10.0248	1.18563188950613e-23	2.52301603809166e-21	chr3-31716916-31717197	Neurons
chr3-31723382-31723550...53402	1.10346	1.34403	0.408934	3.28668	0.00101377	0.006353	chr3-31723382-31723550	Neurons
chr3-31732525-31732882...53403	2.82751	2.28856	0.245417	9.32516	1.10814233914863e-20	1.45269417693795e-18	chr3-31732525-31732882	Neurons
chr3-31743830-31743959...53404	1.26358	1.8631	0.360161	5.17297	2.30400348166253e-07	2.99289285119189e-06	chr3-31743830-31743959	Neurons
chr3-31748419-31748616...53405	1.24042	2.055	0.36178	5.68026	1.34493334444696e-08	2.20240738555986e-07	chr3-31748419-31748616	Neurons
chr3-31749002-31749189...53406	1.13681	1.7592	0.411549	4.27457	1.91507005049799e-05	0.000173854	chr3-31749002-31749189	Neurons
chr3-31831859-31832025...53416	1.09273	1.79368	0.38065	4.71215	2.4511504515944e-06	2.63271481897831e-05	chr3-31831859-31832025	Neurons
chr3-31878267-31878602...53424	1.5468	1.25134	0.429681	2.91224	0.00358846	0.019185	chr3-31878267-31878602	Neurons
chr3-32094030-32094338...53459	1.44763	2.12179	0.329143	6.4464	1.14534570903854e-10	2.74581736271174e-09	chr3-32094030-32094338	Neurons
chr3-32106134-32107253...53460	121.173	-0.650478	0.117728	-5.52528	3.28957719332634e-08	4.99884184466422e-07	chr3-32106134-32107253	Neurons
chr3-32143873-32144548...53469	9.06363	-0.827497	0.277339	-2.9837	0.00284786	0.0157021	chr3-32143873-32144548	Neurons
chr3-32145493-32145966...53470	6.1307	-1.06652	0.352423	-3.02624	0.00247617	0.0139227	chr3-32145493-32145966	Neurons
chr3-32146615-32147305...53471	20.6112	-1.65215	0.367837	-4.49154	7.07096456650524e-06	6.96853203501134e-05	chr3-32146615-32147305	Neurons
chr3-32175774-32176258...53474	3.39371	-1.21845	0.465057	-2.61999	0.00879315	0.0406822	chr3-32175774-32176258	Neurons
chr3-32237779-32239438...53483	35.8384	-0.651688	0.198058	-3.29039	0.00100048	0.00628166	chr3-32237779-32239438	Neurons
chr3-32391361-32393243...53504	69.5896	-1.20598	0.179481	-6.7193	1.8259485779931e-11	5.08055085557438e-10	chr3-32391361-32393243	Neurons
chr3-32401263-32402159...53506	37.0193	-0.66858	0.179646	-3.72164	0.000197932	0.00146749	chr3-32401263-32402159	Neurons
chr3-32419886-32421342...53511	21.958	-1.14053	0.239614	-4.75986	1.93724759664581e-06	2.12155366992652e-05	chr3-32419886-32421342	Neurons
chr3-32421901-32422540...53512	16.8432	-0.740929	0.244389	-3.03176	0.00243135	0.0137021	chr3-32421901-32422540	Neurons
chr3-32455389-32455689...53523	4.11358	1.6026	0.224547	7.13706	9.53479525753077e-13	3.33916404255924e-11	chr3-32455389-32455689	Neurons
chr3-32480310-32481184...53530	9.15586	-1.04718	0.378514	-2.76655	0.0056653	0.0282343	chr3-32480310-32481184	Neurons
chr3-32501292-32501435...53534	2.56075	-2.06869	0.68055	-3.03973	0.00236789	0.0133885	chr3-32501292-32501435	Neurons
chr3-32569903-32571400...53539	101.328	-0.392579	0.125932	-3.11738	0.00182465	0.0106639	chr3-32569903-32571400	Neurons
chr3-32607158-32607424...53544	1.32098	1.61468	0.355094	4.54721	5.43624967639337e-06	5.47128219126104e-05	chr3-32607158-32607424	Neurons
chr3-32684695-32685839...53548	74.2264	-0.484695	0.149437	-3.24348	0.00118078	0.00727142	chr3-32684695-32685839	Neurons
chr3-32816791-32817349...53555	6.07605	0.98592	0.240948	4.09184	4.27958903223363e-05	0.000362474	chr3-32816791-32817349	Neurons
chr3-32850301-32850439...53558	1.00556	1.93505	0.397275	4.87082	1.11135022840613e-06	1.27411631330384e-05	chr3-32850301-32850439	Neurons
chr3-32872783-32873770...53559	7.67256	0.848441	0.268807	3.15632	0.00159774	0.00949445	chr3-32872783-32873770	Neurons
chr3-32885579-32885776...53560	1.34546	1.54725	0.382926	4.0406	5.33136679994584e-05	0.000443458	chr3-32885579-32885776	Neurons
chr3-32937279-32937528...53565	1.50382	1.57783	0.358479	4.40144	1.07532738835933e-05	0.000102382	chr3-32937279-32937528	Neurons
chr3-33011937-33012166...53572	1.5667	1.73696	0.348597	4.98271	6.26982745932221e-07	7.52263601414778e-06	chr3-33011937-33012166	Neurons
chr3-33058911-33059039...53583	1.2203	1.67122	0.367075	4.5528	5.29371292298124e-06	5.33931440038396e-05	chr3-33058911-33059039	Neurons
chr3-33096147-33097828...53590	80.1864	-0.523291	0.130216	-4.01863	5.8537509321851e-05	0.000482779	chr3-33096147-33097828	Neurons
chr3-33113607-33115568...53595	109.83	-0.767799	0.131085	-5.85726	4.70563175567728e-09	8.38681334031441e-08	chr3-33113607-33115568	Neurons
chr3-33148760-33149925...53600	9.44766	-0.932818	0.357653	-2.60817	0.00910291	0.0418605	chr3-33148760-33149925	Neurons
chr3-33218214-33219247...53605	9.9135	0.573965	0.174699	3.28545	0.00101821	0.00637795	chr3-33218214-33219247	Neurons
chr3-33277075-33277914...53606	13.8064	0.520427	0.201252	2.58594	0.00971144	0.0441394	chr3-33277075-33277914	Neurons
chr3-33358200-33358548...53609	2.38713	1.76868	0.275588	6.41785	1.38212376862135e-10	3.26847193546302e-09	chr3-33358200-33358548	Neurons
chr3-33380807-33380937...53612	1.73387	2.04696	0.309019	6.62403	3.49525372243781e-11	9.21230763027062e-10	chr3-33380807-33380937	Neurons
chr3-33383959-33384174...53613	2.35131	1.27657	0.283168	4.50816	6.53932729553665e-06	6.48500466818074e-05	chr3-33383959-33384174	Neurons
chr3-33389811-33390136...53616	3.07185	1.75399	0.24535	7.14894	8.74495941066448e-13	3.08099503744855e-11	chr3-33389811-33390136	Neurons
chr3-33392725-33393170...53617	4.7456	1.1594	0.284083	4.0812	4.48029688255206e-05	0.000378117	chr3-33392725-33393170	Neurons
chr3-33398433-33398596...53618	1.75733	1.31969	0.337478	3.91046	9.21205444899857e-05	0.000730649	chr3-33398433-33398596	Neurons
chr3-33439576-33441302...53623	264.17	-0.667846	0.122713	-5.44235	5.25829766849026e-08	7.7028769375317e-07	chr3-33439576-33441302	Neurons
chr3-33482144-33482420...53626	1.43907	2.0997	0.328079	6.39998	1.55395168800251e-10	3.63747767966277e-09	chr3-33482144-33482420	Neurons
chr3-33563221-33563438...53628	1.29362	2.38184	0.33269	7.15933	8.10749793329103e-13	2.87719319318741e-11	chr3-33563221-33563438	Neurons
chr3-33597312-33597610...53630	1.86242	1.20085	0.357138	3.36243	0.000772604	0.00499443	chr3-33597312-33597610	Neurons
chr3-33644755-33644990...53634	1.72718	1.56245	0.342127	4.56687	4.95064121476994e-06	5.02202422965077e-05	chr3-33644755-33644990	Neurons
chr3-33645074-33646068...53635	7.14936	0.802306	0.256171	3.13191	0.00173671	0.0102114	chr3-33645074-33646068	Neurons
chr3-33658681-33660210...53639	47.246	-0.746465	0.181431	-4.11433	3.88304853130994e-05	0.000331527	chr3-33658681-33660210	Neurons
chr3-33716899-33718850...53642	72.4275	-0.710972	0.117162	-6.0683	1.29273315479409e-09	2.56338051206016e-08	chr3-33716899-33718850	Neurons
chr3-33798133-33799409...53645	63.3581	-0.395534	0.126565	-3.12514	0.00177719	0.010418	chr3-33798133-33799409	Neurons
chr3-33856186-33856338...53648	1.09201	1.36481	0.428949	3.18175	0.00146389	0.00879406	chr3-33856186-33856338	Neurons
chr3-33883592-33884650...53649	10.8659	0.887205	0.176903	5.01519	5.29798947425534e-07	6.43578038849852e-06	chr3-33883592-33884650	Neurons
chr3-34044197-34044972...53661	4.97343	1.18587	0.225606	5.25639	1.46913235326489e-07	1.9777623990474e-06	chr3-34044197-34044972	Neurons
chr3-34091051-34091190...53664	1.64813	1.28137	0.354318	3.61645	0.000298675	0.00212964	chr3-34091051-34091190	Neurons
chr3-34212652-34213756...53670	8.67387	1.02556	0.316387	3.24147	0.00118917	0.00731786	chr3-34212652-34213756	Neurons
chr3-34359071-34359327...53679	1.9043	1.86911	0.324941	5.75216	8.81123828619220e-09	1.4925086901132e-07	chr3-34359071-34359327	Neurons
chr3-34532640-34532984...53687	2.05103	1.17328	0.313112	3.74716	0.000178845	0.00133809	chr3-34532640-34532984	Neurons
chr3-34533259-34533907...53688	3.21386	2.1031	0.244188	8.6126	7.14205930828166e-18	5.88167579944809e-16	chr3-34533259-34533907	Neurons
chr3-34881225-34881500...53698	1.17277	1.616	0.381555	4.23529	2.28255551064245e-05	0.000204027	chr3-34881225-34881500	Neurons
chr3-35329798-35330106...53713	1.11716	2.11881	0.419616	5.04941	4.43183631590751e-07	5.4643751809794e-06	chr3-35329798-35330106	Neurons
chr3-35394108-35394314...53717	1.77955	2.03568	0.297491	6.84283	7.76432940998405e-12	2.31253564844455e-10	chr3-35394108-35394314	Neurons
chr3-35522937-35523099...53721	1.49597	-1.80544	0.664926	-2.71525	0.00662266	0.0321634	chr3-35522937-35523099	Neurons
chr3-35638823-35640137...53728	16.7012	1.0183	0.151767	6.70962	1.95137217085075e-11	5.4007713376727e-10	chr3-35638823-35640137	Neurons
chr3-35663512-35663689...53730	1.54405	1.19697	0.386418	3.0976	0.00195093	0.011306	chr3-35663512-35663689	Neurons
chr3-35678838-35679059...53732	1.33074	1.5314	0.353102	4.33699	1.44446740902097e-05	0.000134217	chr3-35678838-35679059	Neurons
chr3-35697864-35698095...53733	1.28004	2.01758	0.386905	5.21467	1.84143488380295e-07	2.43416311527381e-06	chr3-35697864-35698095	Neurons
chr3-35744556-35744949...53735	2.67232	1.56965	0.270604	5.80052	6.6110864958542e-09	1.14624158426194e-07	chr3-35744556-35744949	Neurons
chr3-35755745-35755890...53736	1.06848	1.74735	0.408251	4.28009	1.8681386297435e-05	0.00016996	chr3-35755745-35755890	Neurons
chr3-35761006-35761155...53737	1.01834	2.53001	0.366057	6.9115	4.79548222782593e-12	1.47949525978452e-10	chr3-35761006-35761155	Neurons
chr3-35772680-35772916...53738	1.7646	1.70959	0.328893	5.19802	2.01425124120091e-07	2.64539655695563e-06	chr3-35772680-35772916	Neurons
chr3-35857278-35857498...53740	1.03471	2.1589	0.37814	5.70926	1.13465432744546e-08	1.88314646373349e-07	chr3-35857278-35857498	Neurons
chr3-35924337-35924499...53742	1.23823	1.39388	0.373418	3.73275	0.000189397	0.00140997	chr3-35924337-35924499	Neurons
chr3-35946536-35947521...53744	5.39128	1.40852	0.233333	6.03652	1.57476838386485e-09	3.07040484007776e-08	chr3-35946536-35947521	Neurons
chr3-35981208-35981401...53747	1.3516	1.86812	0.343854	5.43288	5.54507259780228e-08	8.09218302765261e-07	chr3-35981208-35981401	Neurons
chr3-36060952-36061440...53748	2.07367	1.75271	0.310023	5.65349	1.57226501467158e-08	2.54167497805464e-07	chr3-36060952-36061440	Neurons
chr3-36110907-36111110...53752	1.31556	1.82083	0.350705	5.19191	2.08149743181071e-07	2.7269815843574e-06	chr3-36110907-36111110	Neurons
chr3-36257142-36257797...53758	2.8097	2.39912	0.250604	9.57334	1.03511078773933e-21	1.63714800746886e-19	chr3-36257142-36257797	Neurons
chr3-36312547-36312679...53760	1.44347	1.22781	0.359959	3.41099	0.000647281	0.00426476	chr3-36312547-36312679	Neurons
chr3-36333659-36333809...53761	0.845422	2.33033	0.416402	5.59636	2.18904774940077e-08	3.44380441113456e-07	chr3-36333659-36333809	Neurons
chr3-36333957-36334284...53762	1.65377	2.41584	0.315468	7.65796	1.88907834722112e-14	8.90084436905883e-13	chr3-36333957-36334284	Neurons
chr3-36343829-36344009...53763	1.46383	1.43113	0.371202	3.8554	0.000115542	0.00089851	chr3-36343829-36344009	Neurons
chr3-36374077-36374582...53764	3.40155	2.61885	0.222381	11.7764	5.16421753431604e-32	4.39257234396319e-29	chr3-36374077-36374582	Neurons
chr3-36379980-36381159...53765	13.7977	1.49215	0.149533	9.97871	1.8890994928912e-23	3.90346228264509e-21	chr3-36379980-36381159	Neurons
chr3-36415379-36415552...53766	1.59421	1.1498	0.367028	3.13272	0.00173195	0.0101868	chr3-36415379-36415552	Neurons
chr3-36472114-36472284...53770	1.38627	1.2607	0.379501	3.32199	0.000893786	0.00568907	chr3-36472114-36472284	Neurons
chr3-36476486-36476661...53771	1.37857	1.44814	0.371702	3.89598	9.78025256685275e-05	0.000771482	chr3-36476486-36476661	Neurons
chr3-36494503-36495108...53772	6.3856	1.37364	0.242564	5.66303	1.48726500836153e-08	2.41467236811439e-07	chr3-36494503-36495108	Neurons
chr3-36496707-36497050...53773	3.69184	1.18484	0.303045	3.90977	9.23826248598623e-05	0.000732549	chr3-36496707-36497050	Neurons
chr3-36514388-36514542...53775	0.893546	2.26087	0.385351	5.86705	4.43611613050245e-09	7.94809346438606e-08	chr3-36514388-36514542	Neurons
chr3-36520362-36520879...53776	3.42417	2.78606	0.221724	12.5654	3.27026099810972e-36	5.5310699293983e-33	chr3-36520362-36520879	Neurons
chr3-36526400-36526552...53777	1.3748	1.85386	0.356001	5.20745	1.91453389862562e-07	2.52315423927555e-06	chr3-36526400-36526552	Neurons
chr3-36535164-36535442...53778	1.48729	2.755	0.311551	8.84284	9.33122607029868e-19	8.84272562005882e-17	chr3-36535164-36535442	Neurons
chr3-36542346-36542501...53779	1.50628	2.63238	0.29794	8.83527	9.98606802673655e-19	9.40731976353859e-17	chr3-36542346-36542501	Neurons
chr3-36546299-36546492...53780	2.13937	1.56431	0.306657	5.10119	3.37522494821302e-07	4.2568424337163e-06	chr3-36546299-36546492	Neurons
chr3-36697732-36698021...53786	2.4094	1.64205	0.269104	6.10191	1.04805280094643e-09	2.11197797179148e-08	chr3-36697732-36698021	Neurons
chr3-36796967-36797144...53801	1.69649	2.06417	0.329431	6.26584	3.70809987486796e-10	8.10174966611777e-09	chr3-36796967-36797144	Neurons
chr3-36803145-36803331...53802	1.79394	1.45867	0.339957	4.29075	1.78072548729188e-05	0.000162525	chr3-36803145-36803331	Neurons
chr3-36907192-36909024...53817	20.434	-0.872043	0.272584	-3.19917	0.00137825	0.00834036	chr3-36907192-36909024	Neurons
chr3-36943801-36945723...53823	42.2814	-0.504521	0.170326	-2.9621	0.00305551	0.0166976	chr3-36943801-36945723	Neurons
chr3-37049935-37050231...53832	2.47601	1.55082	0.27354	5.66944	1.43266624525789e-08	2.33379752085632e-07	chr3-37049935-37050231	Neurons
chr3-37050383-37050531...53833	2.37835	1.55094	0.300303	5.16458	2.40982960842539e-07	3.1183165292573e-06	chr3-37050383-37050531	Neurons
chr3-37076123-37076332...53838	1.46161	1.40506	0.355927	3.9476	7.89372352581808e-05	0.000634567	chr3-37076123-37076332	Neurons
chr3-37152084-37152287...53842	0.966712	1.67135	0.398758	4.1914	2.77240379848461e-05	0.000243795	chr3-37152084-37152287	Neurons
chr3-37175508-37177148...53845	86.7241	-0.636755	0.123913	-5.13873	2.76601892055822e-07	3.53807374923023e-06	chr3-37175508-37177148	Neurons
chr3-37218262-37218586...53850	3.80727	1.63865	0.230631	7.10506	1.20269913975893e-12	4.1396137583146e-11	chr3-37218262-37218586	Neurons
chr3-37219306-37219577...53851	1.8173	3.05855	0.278422	10.9853	4.49886488406098e-28	1.95306137420083e-25	chr3-37219306-37219577	Neurons
chr3-37242761-37244395...53855	65.6212	-0.404181	0.107698	-3.75291	0.000174795	0.0013107	chr3-37242761-37244395	Neurons
chr3-37256584-37256822...53856	2.15834	1.1291	0.357597	3.15746	0.00159149	0.00946133	chr3-37256584-37256822	Neurons
chr3-37266492-37267235...53857	3.38411	2.08601	0.251757	8.28581	1.17309887615093e-16	7.98064538625635e-15	chr3-37266492-37267235	Neurons
chr3-37298282-37298577...53863	2.30739	1.13176	0.296046	3.82292	0.000131881	0.00101318	chr3-37298282-37298577	Neurons
chr3-37305004-37305151...53865	1.3013	1.09484	0.422357	2.59221	0.00953618	0.0434853	chr3-37305004-37305151	Neurons
chr3-37315862-37316058...53869	1.53874	1.35066	0.342532	3.94317	8.04104637562069e-05	0.000645204	chr3-37315862-37316058	Neurons
chr3-37467741-37468152...53891	2.56679	1.44348	0.281393	5.12975	2.90125086077953e-07	3.69860186743303e-06	chr3-37467741-37468152	Neurons
chr3-37526361-37527046...53905	7.16312	0.813158	0.274816	2.95892	0.00308717	0.0168498	chr3-37526361-37527046	Neurons
chr3-37556039-37557446...53913	11.9401	-1.00373	0.38061	-2.63715	0.00836052	0.039038	chr3-37556039-37557446	Neurons
chr3-37694165-37694518...53931	2.54361	1.0595	0.300529	3.52545	0.000422771	0.00291222	chr3-37694165-37694518	Neurons
chr3-37726634-37726859...53936	1.95767	1.34739	0.304075	4.43112	9.3744153899013e-06	9.02403134843312e-05	chr3-37726634-37726859	Neurons
chr3-37741690-37741991...53938	5.04044	0.837231	0.222178	3.76828	0.000164373	0.001239	chr3-37741690-37741991	Neurons
chr3-37762861-37763085...53940	1.63278	1.61019	0.345209	4.66438	3.09549884801824e-06	3.26734196973878e-05	chr3-37762861-37763085	Neurons
chr3-37763500-37763642...53941	1.08896	1.27653	0.419493	3.04303	0.00234212	0.0132618	chr3-37763500-37763642	Neurons
chr3-37805940-37806947...53951	18.8532	-1.21931	0.301336	-4.04635	5.20225033668667e-05	0.000433433	chr3-37805940-37806947	Neurons
chr3-37860144-37862571...53955	216.997	-0.827055	0.130726	-6.32662	2.50585000990323e-10	5.64397819296185e-09	chr3-37860144-37862571	Neurons
chr3-37863044-37863446...53956	12.3919	-0.729445	0.286021	-2.55032	0.0107623	0.0479869	chr3-37863044-37863446	Neurons
chr3-37892691-37893638...53960	11.9106	-0.862313	0.270749	-3.18492	0.00144796	0.00870963	chr3-37892691-37893638	Neurons
chr3-37911856-37912583...53968	8.49817	-0.818175	0.291694	-2.80491	0.00503314	0.025556	chr3-37911856-37912583	Neurons
chr3-37944463-37945111...53976	7.34939	-1.40575	0.339968	-4.13496	3.55021526190812e-05	0.000305535	chr3-37944463-37945111	Neurons
chr3-37968915-37969939...53984	14.5504	0.914923	0.179818	5.08804	3.61785155869922e-07	4.53817669624079e-06	chr3-37968915-37969939	Neurons
chr3-37974176-37975203...53985	15.4951	-0.523513	0.202886	-2.58033	0.00987049	0.044726	chr3-37974176-37975203	Neurons
chr3-37993713-37994605...53989	37.8894	-0.666272	0.193657	-3.44048	0.000580691	0.00387294	chr3-37993713-37994605	Neurons
chr3-37998301-37999490...53991	106.093	-1.10222	0.122342	-9.00933	2.07320336590811e-19	2.20427773132757e-17	chr3-37998301-37999490	Neurons
chr3-38003340-38005576...53992	81.9965	-0.71366	0.225768	-3.16104	0.00157209	0.00936124	chr3-38003340-38005576	Neurons
chr3-38024184-38025923...53996	259.589	-0.976455	0.124671	-7.83227	4.79141295404066e-15	2.48928025379855e-13	chr3-38024184-38025923	Neurons
chr3-38029006-38030043...53997	80.9705	-1.33203	0.17257	-7.71879	1.17439234568709e-14	5.71281838662836e-13	chr3-38029006-38030043	Neurons
chr3-38038825-38040600...53998	32.686	-0.876492	0.244546	-3.58415	0.000338173	0.00238248	chr3-38038825-38040600	Neurons
chr3-38136661-38139079...54007	163.844	-0.618589	0.122982	-5.0299	4.90731151884297e-07	6.00181593003651e-06	chr3-38136661-38139079	Neurons
chr3-38164447-38166141...54014	178.887	-0.701484	0.119756	-5.85763	4.69529686656191e-09	8.37196324106733e-08	chr3-38164447-38166141	Neurons
chr3-38247453-38247831...54017	3.85536	1.19757	0.268339	4.46289	8.08597183370071e-06	7.87630255685274e-05	chr3-38247453-38247831	Neurons
chr3-38334622-38335220...54022	4.63176	0.994897	0.237498	4.18907	2.80093941574858e-05	0.000246134	chr3-38334622-38335220	Neurons
chr3-38346275-38347486...54023	45.9934	-0.633276	0.144251	-4.39009	1.13302138284274e-05	0.000107434	chr3-38346275-38347486	Neurons
chr3-38382644-38383106...54027	3.29923	2.16983	0.214563	10.1128	4.84634562244317e-24	1.09925262231104e-21	chr3-38382644-38383106	Neurons
chr3-38453206-38455837...54029	101.082	-0.408411	0.114652	-3.56219	0.000367767	0.00257024	chr3-38453206-38455837	Neurons
chr3-38479406-38480246...54032	13.5936	-0.566707	0.197724	-2.86615	0.004155	0.0217306	chr3-38479406-38480246	Neurons
chr3-38495920-38496903...54035	45.8591	-0.353128	0.133162	-2.65186	0.00800493	0.0376432	chr3-38495920-38496903	Neurons
chr3-38541900-38542101...54040	2.82654	2.07709	0.261188	7.95248	1.82807365526645e-15	1.01884290182344e-13	chr3-38541900-38542101	Neurons
chr3-38543618-38543900...54041	3.22555	1.75892	0.248902	7.06672	1.58639832381568e-12	5.34952821424621e-11	chr3-38543618-38543900	Neurons
chr3-38579186-38579331...54045	2.12363	1.37271	0.295549	4.6446	3.40738356032373e-06	3.56924434313237e-05	chr3-38579186-38579331	Neurons
chr3-38649217-38650148...54049	27.8226	-0.649376	0.188253	-3.44949	0.000561645	0.00375833	chr3-38649217-38650148	Neurons
chr3-38659084-38659232...54051	1.88012	1.19783	0.346075	3.46119	0.000537787	0.00361405	chr3-38659084-38659232	Neurons
chr3-38723621-38724017...54053	4.19506	2.38741	0.213537	11.1803	5.09025167309128e-29	2.59026530312145e-26	chr3-38723621-38724017	Neurons
chr3-38811920-38812054...54057	1.50861	1.61455	0.350339	4.60852	4.05539710473071e-06	4.18718069602703e-05	chr3-38811920-38812054	Neurons
chr3-38816256-38816638...54058	3.19896	2.75284	0.245476	11.2143	3.46866832897171e-29	1.81237300783713e-26	chr3-38816256-38816638	Neurons
chr3-38825518-38825656...54059	1.21589	2.74688	0.332146	8.2701	1.33846773941342e-16	9.0342404171771e-15	chr3-38825518-38825656	Neurons
chr3-38828585-38828819...54060	2.62456	2.3638	0.250012	9.45474	3.23830592545483e-21	4.71640157034424e-19	chr3-38828585-38828819	Neurons
chr3-38829332-38829938...54061	6.87232	0.748927	0.252562	2.96532	0.00302367	0.0165496	chr3-38829332-38829938	Neurons
chr3-38837366-38838002...54063	5.82553	1.83424	0.180462	10.1641	2.86699871104774e-24	6.77609818944959e-22	chr3-38837366-38838002	Neurons
chr3-38864635-38864795...54065	0.875063	2.30835	0.393225	5.8703	4.3502029176322e-09	7.8070720283137e-08	chr3-38864635-38864795	Neurons
chr3-38879223-38879465...54066	1.43258	2.27304	0.31442	7.22932	4.85419801365123e-13	1.79380333998022e-11	chr3-38879223-38879465	Neurons
chr3-38890507-38890771...54067	1.61835	2.47573	0.297482	8.32229	8.62790724877389e-17	5.9907855554912e-15	chr3-38890507-38890771	Neurons
chr3-38908720-38908903...54069	1.25533	1.17734	0.397353	2.96297	0.0030469	0.0166565	chr3-38908720-38908903	Neurons
chr3-38926561-38926737...54070	1.23683	1.2131	0.42918	2.82656	0.00470507	0.0241564	chr3-38926561-38926737	Neurons
chr3-38932371-38932513...54071	0.936731	1.61208	0.433188	3.72143	0.000198095	0.00146847	chr3-38932371-38932513	Neurons
chr3-38957864-38958263...54074	3.4278	1.52189	0.241826	6.29335	3.10690534012408e-10	6.88173653001488e-09	chr3-38957864-38958263	Neurons
chr3-38960284-38960514...54075	3.00976	1.95913	0.236672	8.27782	1.25446627369996e-16	8.50059233947046e-15	chr3-38960284-38960514	Neurons
chr3-38966947-38967106...54077	1.53334	2.17537	0.32376	6.71909	1.82856754215908e-11	5.08638686441871e-10	chr3-38966947-38967106	Neurons
chr3-38971951-38972148...54079	1.53976	2.56667	0.303869	8.44662	2.9984924241359e-17	2.24502529378132e-15	chr3-38971951-38972148	Neurons
chr3-38987979-38988266...54081	3.0695	2.04007	0.262609	7.76849	7.94301520213627e-15	3.98853321628603e-13	chr3-38987979-38988266	Neurons
chr3-38989838-38990193...54082	3.08061	2.88589	0.233945	12.3358	5.81184688381007e-35	7.87287308498121e-32	chr3-38989838-38990193	Neurons
chr3-39067211-39067641...54092	2.17388	1.92929	0.288544	6.68628	2.2891894500836e-11	6.24477478934376e-10	chr3-39067211-39067641	Neurons
chr3-39139182-39139465...54102	5.37095	-1.01836	0.375786	-2.70996	0.00672918	0.032584	chr3-39139182-39139465	Neurons
chr3-39150922-39154134...54106	208.975	-0.659803	0.0854175	-7.72445	1.12335462964661e-14	5.48643701018142e-13	chr3-39150922-39154134	Neurons
chr3-39177460-39178358...54110	64.0487	-0.956148	0.138372	-6.91	4.84657483470533e-12	1.49399805105346e-10	chr3-39177460-39178358	Neurons
chr3-39180489-39181227...54111	55.0837	-0.539508	0.171137	-3.15248	0.00161888	0.00960465	chr3-39180489-39181227	Neurons
chr3-39255442-39256259...54126	12.2117	-1.4857	0.455618	-3.26085	0.00111079	0.00689	chr3-39255442-39256259	Neurons
chr3-39406351-39407190...54140	64.0669	-0.762075	0.134147	-5.6809	1.3399078888053e-08	2.19466921381852e-07	chr3-39406351-39407190	Neurons
chr3-39631011-39631417...54159	2.20039	1.99638	0.278009	7.18098	6.92114352978801e-13	2.48694544476537e-11	chr3-39631011-39631417	Neurons
chr3-39783865-39784050...54166	1.61855	1.69087	0.331872	5.09496	3.48817926891025e-07	4.38776392203203e-06	chr3-39783865-39784050	Neurons
chr3-39934036-39934288...54173	2.13122	1.06809	0.332572	3.21162	0.0013199	0.00802599	chr3-39934036-39934288	Neurons
chr3-40043415-40043664...54180	1.80047	2.37845	0.29578	8.04128	8.89073453309689e-16	5.2205900735493e-14	chr3-40043415-40043664	Neurons
chr3-40078677-40078946...54182	1.72042	1.05979	0.347677	3.04819	0.00230224	0.0130625	chr3-40078677-40078946	Neurons
chr3-40133293-40133447...54191	1.23467	2.2242	0.354716	6.27037	3.60190912017604e-10	7.88740462995352e-09	chr3-40133293-40133447	Neurons
chr3-40137781-40138025...54192	1.57578	1.62093	0.356977	4.5407	5.60667628272184e-06	5.63013203942662e-05	chr3-40137781-40138025	Neurons
chr3-40242107-40242430...54199	1.87045	2.13257	0.306946	6.94772	3.71245870799982e-12	1.1710453918737e-10	chr3-40242107-40242430	Neurons
chr3-40279701-40280678...54200	3.51512	2.75712	0.232573	11.8549	2.03070138738464e-32	1.82853915856461e-29	chr3-40279701-40280678	Neurons
chr3-40299576-40300711...54202	8.55431	-0.932072	0.352049	-2.64757	0.00810734	0.0380489	chr3-40299576-40300711	Neurons
chr3-40308985-40310408...54204	119.079	-0.605425	0.122817	-4.92947	8.24520896280109e-07	9.67066139137626e-06	chr3-40308985-40310408	Neurons
chr3-40314567-40314747...54205	4.07772	0.870435	0.287944	3.02293	0.0025034	0.0140526	chr3-40314567-40314747	Neurons
chr3-40327465-40328320...54207	6.7199	0.969156	0.187868	5.15871	2.48660492039337e-07	3.20801637170273e-06	chr3-40327465-40328320	Neurons
chr3-40333562-40333982...54208	2.39634	1.59471	0.292072	5.45999	4.76160963670379e-08	7.03018578105708e-07	chr3-40333562-40333982	Neurons
chr3-40385503-40385757...54210	2.3517	2.42398	0.253663	9.55594	1.22471556903217e-21	1.90611995097469e-19	chr3-40385503-40385757	Neurons
chr3-40386568-40387435...54211	8.75201	0.79734	0.180772	4.41073	1.03020511806833e-05	9.84316181235875e-05	chr3-40386568-40387435	Neurons
chr3-40414261-40414756...54212	2.91808	2.00036	0.257956	7.75465	8.85879108725243e-15	4.40978804583017e-13	chr3-40414261-40414756	Neurons
chr3-40430120-40430247...54213	1.41007	1.77484	0.362274	4.89918	9.62375345196121e-07	1.11538486742074e-05	chr3-40430120-40430247	Neurons
chr3-40452755-40453649...54214	78.399	-0.386684	0.112087	-3.44987	0.000560865	0.00375371	chr3-40452755-40453649	Neurons
chr3-40456994-40457710...54215	47.0816	-0.780967	0.122555	-6.37239	1.86108141477688e-10	4.29659587251301e-09	chr3-40456994-40457710	Neurons
chr3-40482362-40482516...54219	1.35923	1.67463	0.378123	4.42879	9.4761870217709e-06	9.1142030319609e-05	chr3-40482362-40482516	Neurons
chr3-40516473-40516656...54224	1.27736	1.3054	0.405214	3.2215	0.0012752	0.00778622	chr3-40516473-40516656	Neurons
chr3-40524391-40525389...54225	55.533	-0.462829	0.124479	-3.71813	0.000200702	0.00148562	chr3-40524391-40525389	Neurons
chr3-40584135-40585260...54229	27.3599	-0.718227	0.199021	-3.6088	0.000307618	0.00218685	chr3-40584135-40585260	Neurons
chr3-40638143-40638273...54236	0.982576	-1.80558	0.685757	-2.63298	0.008464	0.0394325	chr3-40638143-40638273	Neurons
chr3-40690609-40692078...54246	36.335	-1.17855	0.310587	-3.7946	0.00014788	0.00112509	chr3-40690609-40692078	Neurons
chr3-40779951-40781548...54261	39.3037	-0.93704	0.18439	-5.08184	3.73798659385714e-07	4.67626294145113e-06	chr3-40779951-40781548	Neurons
chr3-40828108-40828656...54266	4.05737	-1.12983	0.441683	-2.55801	0.0105274	0.0471362	chr3-40828108-40828656	Neurons
chr3-40877376-40878804...54272	61.2498	-1.1583	0.251202	-4.61101	4.00714148714053e-06	4.14101007274081e-05	chr3-40877376-40878804	Neurons
chr3-40924104-40925059...54282	5.93459	0.810283	0.217192	3.73072	0.000190932	0.00142034	chr3-40924104-40925059	Neurons
chr3-40970904-40972255...54286	33.6738	-0.900287	0.274514	-3.27956	0.00103968	0.00649728	chr3-40970904-40972255	Neurons
chr3-41000511-41000875...54291	3.85512	1.05655	0.334224	3.16119	0.00157126	0.00935684	chr3-41000511-41000875	Neurons
chr3-41076073-41076385...54299	3.6048	1.52195	0.247986	6.13724	8.39689023790066e-10	1.71969040856688e-08	chr3-41076073-41076385	Neurons
chr3-41095797-41096072...54300	2.18227	1.75489	0.296599	5.91672	3.28425011196375e-09	6.0316865334577e-08	chr3-41095797-41096072	Neurons
chr3-41117033-41118158...54306	49.3049	-1.43023	0.284383	-5.02925	4.92392968721191e-07	6.02012745507487e-06	chr3-41117033-41118158	Neurons
chr3-41120432-41120974...54307	11.7403	-1.21528	0.332017	-3.66029	0.000251929	0.00182406	chr3-41120432-41120974	Neurons
chr3-41148443-41148996...54310	3.44109	0.964344	0.302806	3.18469	0.00144908	0.00871567	chr3-41148443-41148996	Neurons
chr3-41198694-41200408...54317	110.927	-0.612848	0.118762	-5.16031	2.46541619374952e-07	3.18278540866939e-06	chr3-41198694-41200408	Neurons
chr3-41200747-41201008...54318	6.98597	-0.986038	0.304535	-3.23785	0.00120435	0.00740135	chr3-41200747-41201008	Neurons
chr3-41213081-41213282...54320	0.985681	1.8331	0.390625	4.69273	2.69580167044412e-06	2.87396659976054e-05	chr3-41213081-41213282	Neurons
chr3-41238034-41238233...54324	1.67399	0.974833	0.384721	2.53387	0.0112811	0.0498474	chr3-41238034-41238233	Neurons
chr3-41304570-41304899...54331	3.05905	1.43275	0.294957	4.85747	1.18892631172688e-06	1.35651647449785e-05	chr3-41304570-41304899	Neurons
chr3-41337898-41338270...54337	2.36525	2.40917	0.253056	9.52032	1.72639053550427e-21	2.61459702017605e-19	chr3-41337898-41338270	Neurons
chr3-41362689-41363041...54339	3.09816	1.34764	0.261388	5.15571	2.52666158875769e-07	3.25553152586601e-06	chr3-41362689-41363041	Neurons
chr3-41363319-41363498...54341	1.69238	1.05844	0.375037	2.82221	0.00476936	0.0244213	chr3-41363319-41363498	Neurons
chr3-41370465-41371044...54342	3.3061	0.817747	0.304986	2.68126	0.0073345	0.0350098	chr3-41370465-41371044	Neurons
chr3-41464913-41465040...54344	0.969291	2.24304	0.379727	5.90698	3.48435785968129e-09	6.37040505739119e-08	chr3-41464913-41465040	Neurons
chr3-41583074-41583317...54349	1.00306	2.5256	0.357681	7.06106	1.65241365669583e-12	5.55102851361128e-11	chr3-41583074-41583317	Neurons
chr3-41681499-41681792...54353	2.65884	1.49854	0.289445	5.17728	2.25138618168585e-07	2.9303974438394e-06	chr3-41681499-41681792	Neurons
chr3-41821294-41821437...54360	0.933629	1.78721	0.4249	4.2062	2.59699155617161e-05	0.00022966	chr3-41821294-41821437	Neurons
chr3-41900327-41900499...54363	1.52657	1.73055	0.345823	5.00416	5.6105706849168e-07	6.78742279450619e-06	chr3-41900327-41900499	Neurons
chr3-41961470-41962841...54364	128.167	-0.543656	0.132461	-4.10428	4.0557686185788e-05	0.000345146	chr3-41961470-41962841	Neurons
chr3-42012686-42015456...54368	89.1095	-0.55328	0.161837	-3.41876	0.000629083	0.00415741	chr3-42012686-42015456	Neurons
chr3-42019355-42019532...54369	1.9714	-2.41103	0.67055	-3.59561	0.000323635	0.00228976	chr3-42019355-42019532	Neurons
chr3-42024752-42026199...54370	34.3226	-0.629246	0.164035	-3.83605	0.000125029	0.000965846	chr3-42024752-42026199	Neurons
chr3-42043985-42044996...54375	6.78771	-0.864808	0.312895	-2.76389	0.00571163	0.0284227	chr3-42043985-42044996	Neurons
chr3-42051958-42053936...54376	53.5256	-0.792917	0.277951	-2.85272	0.00433461	0.022532	chr3-42051958-42053936	Neurons
chr3-42066221-42067654...54380	17.0574	-0.48334	0.185918	-2.59975	0.00932904	0.0427106	chr3-42066221-42067654	Neurons
chr3-42071788-42072954...54383	28.4751	-0.452889	0.175752	-2.57686	0.00997033	0.0450884	chr3-42071788-42072954	Neurons
chr3-42073126-42073427...54384	5.30063	-0.987478	0.345874	-2.85503	0.00430333	0.0223916	chr3-42073126-42073427	Neurons
chr3-42079926-42081254...54385	20.7451	-0.86827	0.260831	-3.32886	0.000872032	0.00556562	chr3-42079926-42081254	Neurons
chr3-42099148-42100236...54389	19.5322	-0.614095	0.171793	-3.57462	0.000350733	0.00246237	chr3-42099148-42100236	Neurons
chr3-42100958-42101732...54390	18.3374	-0.957918	0.232505	-4.12	3.78874902175127e-05	0.000324261	chr3-42100958-42101732	Neurons
chr3-42148940-42149575...54400	12.8321	1.10752	0.244945	4.52153	6.13944023688914e-06	6.11892524652063e-05	chr3-42148940-42149575	Neurons
chr3-42150181-42150365...54401	1.9374	1.77266	0.291444	6.08236	1.18427591027564e-09	2.36418057631672e-08	chr3-42150181-42150365	Neurons
chr3-42166734-42167270...54404	5.1443	1.00465	0.237966	4.22182	2.423369817344e-05	0.000215577	chr3-42166734-42167270	Neurons
chr3-42198847-42199017...54413	2.13637	2.13809	0.280572	7.62049	2.52710092462479e-14	1.16702525796132e-12	chr3-42198847-42199017	Neurons
chr3-42227138-42227281...54418	1.97312	1.28788	0.32662	3.94307	8.04451487067486e-05	0.000645465	chr3-42227138-42227281	Neurons
chr3-42277604-42277808...54427	1.41052	2.09258	0.326652	6.40613	1.49261770406509e-10	3.50568668800562e-09	chr3-42277604-42277808	Neurons
chr3-42345330-42345559...54428	1.30883	2.57424	0.328159	7.84451	4.34643534539254e-15	2.27141031546082e-13	chr3-42345330-42345559	Neurons
chr3-42394826-42395005...54436	0.897225	2.0066	0.419216	4.78654	1.69679106071723e-06	1.87876064700276e-05	chr3-42394826-42395005	Neurons
chr3-42561038-42561245...54458	1.38184	2.28223	0.360957	6.32271	2.57023294297971e-10	5.77898792789883e-09	chr3-42561038-42561245	Neurons
chr3-42581407-42582667...54460	79.7197	-0.388334	0.115077	-3.37456	0.000739348	0.00480152	chr3-42581407-42582667	Neurons
chr3-42590176-42591466...54461	102.008	-0.514614	0.11729	-4.38752	1.14649665618145e-05	0.000108607	chr3-42590176-42591466	Neurons
chr3-42600133-42601363...54462	117.904	-0.610029	0.13794	-4.42243	9.7595166912676e-06	9.36393239883332e-05	chr3-42600133-42601363	Neurons
chr3-42652640-42655349...54468	101.617	-0.708373	0.132039	-5.36489	8.09979836657084e-08	1.14580975742616e-06	chr3-42652640-42655349	Neurons
chr3-42702171-42702400...54477	3.13086	1.66841	0.242516	6.87961	6.00155595333478e-12	1.82106115357234e-10	chr3-42702171-42702400	Neurons
chr3-42731534-42733029...54480	33.6111	-0.987036	0.374125	-2.63825	0.00833341	0.0389276	chr3-42731534-42733029	Neurons
chr3-42738850-42739040...54483	1.21717	-1.92545	0.716018	-2.68911	0.00716424	0.0343394	chr3-42738850-42739040	Neurons
chr3-42772365-42773582...54493	53.686	-0.49849	0.185991	-2.68019	0.00735813	0.0351039	chr3-42772365-42773582	Neurons
chr3-42803588-42805057...54496	107.227	-0.619471	0.115823	-5.34844	8.87140332984603e-08	1.24586692724244e-06	chr3-42803588-42805057	Neurons
chr3-42815307-42815456...54500	1.35228	1.75987	0.34227	5.14177	2.72167624146457e-07	3.48791059292349e-06	chr3-42815307-42815456	Neurons
chr3-42819972-42820257...54502	1.7719	1.42839	0.339954	4.20172	2.64893739267922e-05	0.000233788	chr3-42819972-42820257	Neurons
chr3-42839563-42840413...54507	12.4341	-0.848652	0.246191	-3.44713	0.000566569	0.00378833	chr3-42839563-42840413	Neurons
chr3-42843610-42844084...54508	7.00214	-1.23302	0.405844	-3.03816	0.00238025	0.0134509	chr3-42843610-42844084	Neurons
chr3-42880459-42881647...54517	39.0476	-0.660796	0.150239	-4.3983	1.09101208313201e-05	0.00010376	chr3-42880459-42881647	Neurons
chr3-42960890-42961075...54521	1.38722	1.69449	0.338435	5.00683	5.5333298146091e-07	6.70079782478606e-06	chr3-42960890-42961075	Neurons
chr3-42979022-42980018...54523	25.1772	-0.949623	0.199352	-4.76355	1.90216790397319e-06	2.08579083546189e-05	chr3-42979022-42980018	Neurons
chr3-42991257-42992401...54526	40.2739	-1.74825	0.403613	-4.33151	1.48091573404338e-05	0.000137351	chr3-42991257-42992401	Neurons
chr3-42996725-42997099...54527	10.9981	-1.13398	0.394615	-2.87364	0.00405776	0.021293	chr3-42996725-42997099	Neurons
chr3-43021959-43022516...54532	4.03571	-1.36196	0.51121	-2.6642	0.00771722	0.0365351	chr3-43021959-43022516	Neurons
chr3-43080410-43080584...54545	1.83139	1.32652	0.317284	4.18087	2.90397153313978e-05	0.000254439	chr3-43080410-43080584	Neurons
chr3-43094637-43094792...54548	1.65969	0.977888	0.369517	2.6464	0.00813546	0.0381619	chr3-43094637-43094792	Neurons
chr3-43105045-43106482...54549	51.2546	-0.427696	0.135843	-3.14846	0.00164135	0.00972082	chr3-43105045-43106482	Neurons
chr3-43133064-43133377...54551	1.54688	1.08018	0.399453	2.70414	0.00684812	0.0330581	chr3-43133064-43133377	Neurons
chr3-43153249-43154064...54553	12.5861	1.47784	0.246965	5.984	2.1771814191149e-09	4.13260529387999e-08	chr3-43153249-43154064	Neurons
chr3-43161825-43163019...54555	11.0074	0.964238	0.154513	6.24051	4.36158928241056e-10	9.40315843239057e-09	chr3-43161825-43163019	Neurons
chr3-43273333-43273616...54574	1.61761	1.64561	0.329809	4.98959	6.05073160118811e-07	7.28185750740772e-06	chr3-43273333-43273616	Neurons
chr3-43286041-43287490...54575	92.1651	-0.60037	0.109131	-5.50139	3.76803552893813e-08	5.6620586596876e-07	chr3-43286041-43287490	Neurons
chr3-43328667-43328880...54582	1.9685	0.903384	0.337521	2.67653	0.00743894	0.0354275	chr3-43328667-43328880	Neurons
chr3-43393755-43394927...54596	16.6587	-0.9418	0.366176	-2.57199	0.0101116	0.0455984	chr3-43393755-43394927	Neurons
chr3-43406079-43406539...54597	4.38665	2.40663	0.225711	10.6624	1.52598606242672e-26	5.19188367302319e-24	chr3-43406079-43406539	Neurons
chr3-43423254-43423768...54600	3.95021	1.51664	0.300635	5.04478	4.54047770740528e-07	5.5877323212865e-06	chr3-43423254-43423768	Neurons
chr3-43426547-43426783...54601	2.37607	2.76622	0.285824	9.67804	3.73808515148623e-22	6.29321045592474e-20	chr3-43426547-43426783	Neurons
chr3-43467991-43468478...54602	3.34157	1.33926	0.270391	4.95306	7.30540526188635e-07	8.65371553468557e-06	chr3-43467991-43468478	Neurons
chr3-43490113-43490272...54606	1.42879	1.13219	0.414476	2.73161	0.0063025	0.0308586	chr3-43490113-43490272	Neurons
chr3-43503226-43503497...54610	2.49243	0.817877	0.314471	2.60081	0.00930048	0.0426051	chr3-43503226-43503497	Neurons
chr3-43511678-43511880...54611	1.2422	1.66979	0.389071	4.29175	1.77273270705284e-05	0.000161856	chr3-43511678-43511880	Neurons
chr3-43512858-43513068...54612	1.45138	1.79326	0.36035	4.97644	6.47644455590218e-07	7.74988222072805e-06	chr3-43512858-43513068	Neurons
chr3-43531952-43532182...54613	1.75062	2.43144	0.297968	8.16006	3.34862619152649e-16	2.11073820554601e-14	chr3-43531952-43532182	Neurons
chr3-43584481-43584630...54617	1.84089	0.982098	0.349716	2.80827	0.00498082	0.0253339	chr3-43584481-43584630	Neurons
chr3-43616182-43616318...54618	0.883804	1.84082	0.445692	4.13026	3.6235528735211e-05	0.000311315	chr3-43616182-43616318	Neurons
chr3-43621207-43622682...54619	200.639	-0.767459	0.107726	-7.1242	1.04684666659028e-12	3.64043603277453e-11	chr3-43621207-43622682	Neurons
chr3-43629342-43629621...54620	1.57163	2.65394	0.300115	8.84307	9.31238022494154e-19	8.82953059441889e-17	chr3-43629342-43629621	Neurons
chr3-43636242-43636392...54621	1.10728	1.31659	0.448167	2.93773	0.00330627	0.0178832	chr3-43636242-43636392	Neurons
chr3-43647731-43647879...54623	1.14321	1.13882	0.43271	2.63183	0.00849275	0.0395337	chr3-43647731-43647879	Neurons
chr3-43648320-43648551...54624	1.59743	1.64326	0.351722	4.67203	2.98232189126973e-06	3.15539469558356e-05	chr3-43648320-43648551	Neurons
chr3-43690139-43691731...54625	83.4729	-0.417149	0.109114	-3.82306	0.000131805	0.00101274	chr3-43690139-43691731	Neurons
chr3-43748187-43748534...54633	3.93501	1.2247	0.300304	4.07818	4.53888835289751e-05	0.00038251	chr3-43748187-43748534	Neurons
chr3-43759049-43759761...54634	9.0426	0.73308	0.233582	3.13843	0.00169858	0.0100162	chr3-43759049-43759761	Neurons
chr3-43783474-43783662...54636	1.58466	2.82601	0.306418	9.22271	2.89676380729585e-20	3.5493726685551e-18	chr3-43783474-43783662	Neurons
chr3-43785656-43785796...54638	1.56581	2.56871	0.319039	8.05139	8.18561965780503e-16	4.82786560422111e-14	chr3-43785656-43785796	Neurons
chr3-43786039-43786703...54639	5.69354	2.29332	0.17996	12.7435	3.38779860452062e-37	6.5646787012194e-34	chr3-43786039-43786703	Neurons
chr3-43817910-43818244...54640	2.26553	1.56046	0.28376	5.49922	3.8148070279026e-08	5.72297334678668e-07	chr3-43817910-43818244	Neurons
chr3-43854013-43854793...54641	4.4781	1.13034	0.282167	4.00592	6.17773450724053e-05	0.000506969	chr3-43854013-43854793	Neurons
chr3-43854925-43855345...54642	3.81972	2.3305	0.232813	10.0102	1.37512002757659e-23	2.89883822009282e-21	chr3-43854925-43855345	Neurons
chr3-43855630-43856113...54643	6.83179	0.979495	0.240861	4.06664	4.76957158790015e-05	0.000400313	chr3-43855630-43856113	Neurons
chr3-43865401-43866079...54644	5.24724	2.69824	0.181899	14.8337	8.87089474166081e-50	1.03824597220608e-45	chr3-43865401-43866079	Neurons
chr3-43872426-43872713...54645	3.30171	2.00657	0.245063	8.18799	2.65617088225226e-16	1.70287673964971e-14	chr3-43872426-43872713	Neurons
chr3-43873017-43873291...54646	2.75022	2.56751	0.232844	11.0268	2.83887299347541e-28	1.27400521321766e-25	chr3-43873017-43873291	Neurons
chr3-43883486-43883631...54647	1.41717	1.10889	0.41363	2.68087	0.00734305	0.0350438	chr3-43883486-43883631	Neurons
chr3-43883770-43884283...54648	3.77844	0.959362	0.279072	3.43768	0.000586713	0.00390865	chr3-43883770-43884283	Neurons
chr3-43918838-43919340...54655	3.1744	2.53913	0.269774	9.41206	4.86507416551726e-21	6.84711801710527e-19	chr3-43918838-43919340	Neurons
chr3-43919549-43919787...54656	0.903311	2.46078	0.3874	6.35205	2.12464055257653e-10	4.84844564844282e-09	chr3-43919549-43919787	Neurons
chr3-43953635-43954288...54659	4.6525	1.43994	0.248624	5.79163	6.97051304776625e-09	1.20285748246247e-07	chr3-43953635-43954288	Neurons
chr3-43969753-43969989...54661	1.99199	1.58317	0.307924	5.14142	2.72662563172065e-07	3.49333537619683e-06	chr3-43969753-43969989	Neurons
chr3-43994994-43995814...54663	16.0472	0.989614	0.201898	4.90155	9.50810620944621e-07	1.10316125491802e-05	chr3-43994994-43995814	Neurons
chr3-43996236-43996931...54664	14.3477	0.676035	0.260439	2.59575	0.00943848	0.043111	chr3-43996236-43996931	Neurons
chr3-43996967-43997095...54665	2.57548	1.02151	0.340455	3.00043	0.00269597	0.0149801	chr3-43996967-43997095	Neurons
chr3-43998439-43999611...54666	31.2785	0.804917	0.26434	3.04501	0.00232676	0.0131842	chr3-43998439-43999611	Neurons
chr3-44011745-44011886...54667	2.01162	1.0445	0.400901	2.60539	0.00917705	0.0421416	chr3-44011745-44011886	Neurons
chr3-44012981-44014409...54668	21.2661	0.824704	0.323506	2.54927	0.010795	0.0481048	chr3-44012981-44014409	Neurons
chr3-44019773-44020087...54669	3.54096	1.39766	0.281814	4.95952	7.06670522161542e-07	8.39372769805736e-06	chr3-44019773-44020087	Neurons
chr3-44021803-44022401...54670	5.69348	1.25213	0.222499	5.62754	1.82793521728575e-08	2.91710944446466e-07	chr3-44021803-44022401	Neurons
chr3-44045875-44046280...54671	4.9263	1.09228	0.303627	3.59745	0.000321346	0.00227533	chr3-44045875-44046280	Neurons
chr3-44058533-44058772...54673	3.27724	1.52201	0.27357	5.56352	2.64393612534716e-08	4.09210825887572e-07	chr3-44058533-44058772	Neurons
chr3-44065300-44065698...54674	4.68146	1.4555	0.313192	4.64731	3.36292739370627e-06	3.52507412936541e-05	chr3-44065300-44065698	Neurons
chr3-44097823-44098002...54675	1.88334	1.50707	0.310069	4.86043	1.17129760615637e-06	1.33822923960855e-05	chr3-44097823-44098002	Neurons
chr3-44114079-44114469...54677	5.67814	1.16092	0.303398	3.82639	0.000130037	0.00100065	chr3-44114079-44114469	Neurons
chr3-44119392-44119695...54678	3.37731	1.99657	0.243212	8.20917	2.22717676998835e-16	1.44912096002184e-14	chr3-44119392-44119695	Neurons
chr3-44119837-44119994...54679	2.44388	1.34326	0.34502	3.89328	9.88980932292857e-05	0.000779314	chr3-44119837-44119994	Neurons
chr3-44120741-44121200...54680	4.80127	1.6342	0.239648	6.81917	9.15682963955056e-12	2.69274291025413e-10	chr3-44120741-44121200	Neurons
chr3-44121285-44121455...54681	3.22153	1.98488	0.251257	7.89982	2.79310705506904e-15	1.50841700111876e-13	chr3-44121285-44121455	Neurons
chr3-44128068-44128369...54682	3.76911	2.28878	0.231505	9.88653	4.76268679315038e-23	9.21055778578326e-21	chr3-44128068-44128369	Neurons
chr3-44252359-44252726...54686	2.0658	3.11372	0.295466	10.5383	5.75148052595928e-26	1.79220175763063e-23	chr3-44252359-44252726	Neurons
chr3-44322623-44322843...54687	1.76649	1.6652	0.328181	5.07403	3.89479371977686e-07	4.85416683397789e-06	chr3-44322623-44322843	Neurons
chr3-44337913-44339093...54689	118.306	-0.600086	0.120584	-4.97651	6.47414103954413e-07	7.74744261596488e-06	chr3-44337913-44339093	Neurons
chr3-44402334-44402781...54694	2.11458	2.11548	0.308933	6.84768	7.50575029974129e-12	2.2430548789235e-10	chr3-44402334-44402781	Neurons
chr3-44430683-44430892...54698	1.53299	1.7757	0.33331	5.32746	9.95948555610346e-08	1.38576989596762e-06	chr3-44430683-44430892	Neurons
chr3-44431029-44431197...54699	1.36346	1.4549	0.374703	3.88281	0.000103257	0.000810607	chr3-44431029-44431197	Neurons
chr3-44501747-44502184...54705	2.88016	3.01927	0.25294	11.9367	7.61529979035869e-33	7.35389143022826e-30	chr3-44501747-44502184	Neurons
chr3-44535608-44535838...54709	1.63155	2.43712	0.290847	8.37938	5.3207967361263e-17	3.83746562532369e-15	chr3-44535608-44535838	Neurons
chr3-44729118-44729986...54719	16.9738	-1.26217	0.229813	-5.49217	3.97026954522252e-08	5.93823492645589e-07	chr3-44729118-44729986	Neurons
chr3-44761154-44762199...54720	39.9946	-0.366997	0.143042	-2.56566	0.0102979	0.0462913	chr3-44761154-44762199	Neurons
chr3-44833487-44833675...54721	1.29601	2.44269	0.362848	6.732	1.67347588898059e-11	4.69425147770907e-10	chr3-44833487-44833675	Neurons
chr3-44845831-44846098...54722	1.38608	1.78347	0.353477	5.04549	4.5235682959592e-07	5.568562244223e-06	chr3-44845831-44846098	Neurons
chr3-44861282-44862575...54723	64.6074	-0.61477	0.123789	-4.96628	6.82500809646277e-07	8.12941397930759e-06	chr3-44861282-44862575	Neurons
chr3-44939551-44939825...54734	2.6124	1.40781	0.297367	4.73425	2.19866042926608e-06	2.38189434241484e-05	chr3-44939551-44939825	Neurons
chr3-44956367-44956551...54736	1.79962	1.39045	0.32784	4.24124	2.22288015922033e-05	0.000199101	chr3-44956367-44956551	Neurons
chr3-44975231-44976962...54740	63.4989	-0.473142	0.10685	-4.4281	9.5066157439537e-06	9.14106559337861e-05	chr3-44975231-44976962	Neurons
chr3-45043671-45044164...54754	5.64017	-1.43679	0.417613	-3.44047	0.000580705	0.00387294	chr3-45043671-45044164	Neurons
chr3-45061821-45062501...54761	6.95023	-0.903992	0.315946	-2.86123	0.00422007	0.022023	chr3-45061821-45062501	Neurons
chr3-45170086-45170434...54785	3.69641	1.32004	0.379664	3.47687	0.000507304	0.00343111	chr3-45170086-45170434	Neurons
chr3-45210233-45210963...54789	12.8258	-1.02924	0.295001	-3.48892	0.000484968	0.00329398	chr3-45210233-45210963	Neurons
chr3-45224958-45226735...54791	74.4515	-0.410953	0.154203	-2.665	0.00769875	0.0364612	chr3-45224958-45226735	Neurons
chr3-45246393-45246521...54792	1.23175	1.95806	0.359639	5.44452	5.19455017879168e-08	7.61902946395441e-07	chr3-45246393-45246521	Neurons
chr3-45309833-45310052...54795	1.31445	2.04049	0.335621	6.07974	1.20379983850773e-09	2.40037228395476e-08	chr3-45309833-45310052	Neurons
chr3-45388043-45389035...54800	45.1181	-0.59705	0.139437	-4.28187	1.85326704343194e-05	0.000168683	chr3-45388043-45389035	Neurons
chr3-45389280-45389452...54801	2.86294	1.34655	0.269827	4.99043	6.02444281560692e-07	7.2529046387581e-06	chr3-45389280-45389452	Neurons
chr3-45418582-45418792...54804	1.31017	2.65131	0.315423	8.40557	4.25795788031062e-17	3.11546441065519e-15	chr3-45418582-45418792	Neurons
chr3-45443414-45443729...54806	2.21537	1.68162	0.289517	5.80837	6.30832925121581e-09	1.09758627018879e-07	chr3-45443414-45443729	Neurons
chr3-45466937-45467091...54808	1.45602	2.70347	0.338522	7.9861	1.39276111359053e-15	7.90841275131914e-14	chr3-45466937-45467091	Neurons
chr3-45496529-45496836...54811	3.4945	1.41595	0.273796	5.17156	2.32148446804122e-07	3.01359376159891e-06	chr3-45496529-45496836	Neurons
chr3-45511088-45511964...54815	15.8518	-0.574204	0.196128	-2.9277	0.00341477	0.0183875	chr3-45511088-45511964	Neurons
chr3-45516096-45516263...54816	1.83691	-2.10044	0.677426	-3.10062	0.00193117	0.0112036	chr3-45516096-45516263	Neurons
chr3-45559485-45561152...54824	46.5569	-1.144	0.248009	-4.61274	3.97393820157491e-06	4.10974567505255e-05	chr3-45559485-45561152	Neurons
chr3-45566685-45568386...54826	23.7216	-0.886054	0.298836	-2.96502	0.00302663	0.016562	chr3-45566685-45568386	Neurons
chr3-45582407-45584096...54829	70.6498	-1.03541	0.350407	-2.95489	0.00312782	0.0170437	chr3-45582407-45584096	Neurons
chr3-45593016-45594594...54830	80.135	-0.687199	0.146538	-4.68957	2.73776141338586e-06	2.91455794722681e-05	chr3-45593016-45594594	Neurons
chr3-45595949-45596144...54831	7.21805	-1.15776	0.315506	-3.66954	0.000242988	0.00176597	chr3-45595949-45596144	Neurons
chr3-45606408-45607742...54834	13.195	-0.665943	0.245511	-2.71248	0.00667821	0.0323827	chr3-45606408-45607742	Neurons
chr3-45611457-45612157...54836	14.1581	-1.00849	0.308127	-3.27298	0.0010642	0.00663463	chr3-45611457-45612157	Neurons
chr3-45617646-45618777...54839	14.4203	-1.0972	0.299939	-3.65806	0.000254133	0.00183857	chr3-45617646-45618777	Neurons
chr3-45643796-45645318...54849	17.4517	-0.895014	0.2222	-4.02796	5.62623918310882e-05	0.000465603	chr3-45643796-45645318	Neurons
chr3-45647073-45647866...54851	16.2492	-0.98277	0.262265	-3.74723	0.000178796	0.00133779	chr3-45647073-45647866	Neurons
chr3-45656540-45657259...54856	20.5794	-0.536825	0.164341	-3.26653	0.00108874	0.00677047	chr3-45656540-45657259	Neurons
chr3-45664196-45665137...54858	11.6499	-0.650644	0.232725	-2.79576	0.00517771	0.0261738	chr3-45664196-45665137	Neurons
chr3-45676397-45677684...54864	15.667	-0.980844	0.244316	-4.01465	5.95330959612677e-05	0.000490312	chr3-45676397-45677684	Neurons
chr3-45688385-45689817...54866	139.786	-0.547777	0.103607	-5.28706	1.24294563590236e-07	1.69731950398746e-06	chr3-45688385-45689817	Neurons
chr3-45705911-45706048...54867	0.967903	1.57205	0.449219	3.49951	0.000466113	0.00318075	chr3-45705911-45706048	Neurons
chr3-45706209-45706573...54868	2.12837	2.09247	0.269908	7.75251	9.00931053251477e-15	4.47861918536067e-13	chr3-45706209-45706573	Neurons
chr3-45802006-45802341...54882	2.47401	0.99379	0.359394	2.76519	0.00568902	0.0283317	chr3-45802006-45802341	Neurons
chr3-45841321-45842596...54889	37.438	-0.449688	0.147488	-3.04898	0.00229619	0.013032	chr3-45841321-45842596	Neurons
chr3-45987564-45988339...54911	10.812	-0.76155	0.251355	-3.02977	0.00244739	0.0137832	chr3-45987564-45988339	Neurons
chr3-45994655-45996520...54912	50.8729	-0.753249	0.189682	-3.97112	7.15347757107763e-05	0.000579838	chr3-45994655-45996520	Neurons
chr3-46032217-46032481...54918	2.0499	-1.74851	0.656889	-2.66181	0.00777225	0.0367534	chr3-46032217-46032481	Neurons
chr3-46065392-46065954...54924	5.15984	0.764385	0.245927	3.10817	0.00188248	0.0109586	chr3-46065392-46065954	Neurons
chr3-46116559-46116904...54939	3.067	1.83233	0.29232	6.26824	3.65155571385902e-10	7.98595971537062e-09	chr3-46116559-46116904	Neurons
chr3-46243513-46243923...54969	1.67583	2.077	0.29707	6.99163	2.71703412364394e-12	8.76710925831597e-11	chr3-46243513-46243923	Neurons
chr3-46405120-46407651...55001	42.3728	-0.959631	0.347238	-2.76361	0.0057165	0.0284415	chr3-46405120-46407651	Neurons
chr3-46450348-46450474...55009	1.37964	1.67962	0.347196	4.83769	1.31356356127046e-06	1.48528571497536e-05	chr3-46450348-46450474	Neurons
chr3-46541774-46542282...55025	4.42249	-1.57589	0.562588	-2.80114	0.0050922	0.0258031	chr3-46541774-46542282	Neurons
chr3-46557819-46558952...55027	15.4016	-0.920783	0.337813	-2.72571	0.00641625	0.0313216	chr3-46557819-46558952	Neurons
chr3-46565697-46566621...55028	9.73913	0.569019	0.20185	2.81902	0.00481711	0.0246232	chr3-46565697-46566621	Neurons
chr3-46626627-46626827...55035	1.8128	2.30332	0.278711	8.26417	1.4067298318662e-16	9.46442267358512e-15	chr3-46626627-46626827	Neurons
chr3-46628777-46630381...55036	34.0222	-0.505541	0.185965	-2.71846	0.00655857	0.0318988	chr3-46628777-46630381	Neurons
chr3-46693124-46694256...55042	37.1019	-0.804045	0.209812	-3.83222	0.000126994	0.000979755	chr3-46693124-46694256	Neurons
chr3-46695297-46696151...55043	21.3719	-1.48658	0.338048	-4.39753	1.09490507679982e-05	0.000104093	chr3-46695297-46696151	Neurons
chr3-46811909-46812823...55051	14.4863	-0.553363	0.194881	-2.83949	0.00451853	0.0233445	chr3-46811909-46812823	Neurons
chr3-46845091-46846653...55053	70.2178	-0.683602	0.172162	-3.97069	7.16643869606018e-05	0.000580776	chr3-46845091-46846653	Neurons
chr3-46865118-46865555...55056	9.7789	-1.24974	0.320928	-3.89416	9.85380551779875e-05	0.000776644	chr3-46865118-46865555	Neurons
chr3-46866720-46868053...55057	41.782	-0.964519	0.185967	-5.1865	2.14286367444359e-07	2.80098176581872e-06	chr3-46866720-46868053	Neurons
chr3-46913620-46913953...55067	5.57713	1.46046	0.216527	6.74493	1.53100950980715e-11	4.31988285014525e-10	chr3-46913620-46913953	Neurons
chr3-46930162-46932647...55071	47.335	-0.766314	0.20442	-3.74872	0.000177739	0.00133062	chr3-46930162-46932647	Neurons
chr3-46948027-46948232...55079	3.18277	0.948505	0.326966	2.90093	0.00372056	0.0197812	chr3-46948027-46948232	Neurons
chr3-46976194-46977263...55087	105.136	-0.741002	0.113854	-6.50836	7.59738667296284e-11	1.8822927545489e-09	chr3-46976194-46977263	Neurons
chr3-46979232-46980161...55088	78.2713	-0.942859	0.164486	-5.73216	9.91591286908462e-09	1.66449784268332e-07	chr3-46979232-46980161	Neurons
chr3-47009012-47010234...55093	105.07	-0.939026	0.123413	-7.6088	2.76652741921483e-14	1.27077418576898e-12	chr3-47009012-47010234	Neurons
chr3-47022565-47022753...55095	2.08891	1.22643	0.32538	3.76921	0.000163764	0.00123471	chr3-47022565-47022753	Neurons
chr3-47163250-47165302...55104	94.3684	-0.409124	0.107578	-3.80305	0.000142925	0.00109058	chr3-47163250-47165302	Neurons
chr3-47266598-47267245...55114	7.99914	-0.865481	0.337966	-2.56085	0.0104417	0.0468176	chr3-47266598-47267245	Neurons
chr3-47281746-47283919...55117	76.7741	-0.413405	0.129304	-3.19715	0.00138791	0.00839137	chr3-47281746-47283919	Neurons
chr3-47314465-47315488...55122	6.20551	0.982818	0.300776	3.26761	0.00108459	0.00674667	chr3-47314465-47315488	Neurons
chr3-47380260-47381898...55132	129.035	-0.752342	0.100331	-7.49859	6.45099836708916e-14	2.77867756692466e-12	chr3-47380260-47381898	Neurons
chr3-47420742-47422020...55137	39.7595	-0.721973	0.153082	-4.71624	2.40242968806653e-06	2.58484472990836e-05	chr3-47420742-47422020	Neurons
chr3-47475329-47476411...55146	83.7253	-0.642407	0.125239	-5.12945	2.90584637765353e-07	3.70381488175224e-06	chr3-47475329-47476411	Neurons
chr3-47482513-47482852...55147	2.54727	1.58724	0.275099	5.76971	7.9407110886434e-09	1.3566764707614e-07	chr3-47482513-47482852	Neurons
chr3-47495880-47496190...55149	2.52075	-1.5573	0.58952	-2.64165	0.00825039	0.0386064	chr3-47495880-47496190	Neurons
chr3-47512659-47514061...55152	95.9043	-0.634406	0.117002	-5.42217	5.88810202211739e-08	8.54581516419834e-07	chr3-47512659-47514061	Neurons
chr3-47521901-47522988...55153	24.5429	-0.645087	0.171832	-3.75418	0.000173911	0.00130484	chr3-47521901-47522988	Neurons
chr3-47587182-47587340...55159	0.912215	1.64016	0.430284	3.81181	0.000137953	0.00105571	chr3-47587182-47587340	Neurons
chr3-47636427-47636632...55166	1.40261	-1.89842	0.689481	-2.7534	0.00589791	0.0291956	chr3-47636427-47636632	Neurons
chr3-47661197-47661398...55167	1.26403	1.58298	0.371606	4.25984	2.04577222216271e-05	0.000184481	chr3-47661197-47661398	Neurons
chr3-47703840-47704226...55171	2.29885	1.55658	0.300229	5.18463	2.16440556095335e-07	2.82724510147048e-06	chr3-47703840-47704226	Neurons
chr3-47705362-47705571...55172	1.10925	2.23358	0.364971	6.11987	9.36502371147084e-10	1.90080228423464e-08	chr3-47705362-47705571	Neurons
chr3-47753082-47753217...55175	1.20313	1.35426	0.388144	3.48907	0.000484708	0.00329244	chr3-47753082-47753217	Neurons
chr3-47761539-47761702...55177	1.06042	1.66739	0.423108	3.94082	8.12039813810179e-05	0.000651054	chr3-47761539-47761702	Neurons
chr3-47781210-47782542...55178	95.6573	-0.514019	0.114818	-4.4768	7.57706788657479e-06	7.42479064482216e-05	chr3-47781210-47782542	Neurons
chr3-47788453-47789682...55179	40.2911	-0.692262	0.155654	-4.44743	8.69027885588577e-06	8.41557803393454e-05	chr3-47788453-47789682	Neurons
chr3-47802261-47803838...55180	81.7848	-0.538386	0.110389	-4.87719	1.07609541322731e-06	1.23665386989866e-05	chr3-47802261-47803838	Neurons
chr3-47817994-47818154...55182	1.91053	0.912693	0.336606	2.71146	0.00669878	0.0324647	chr3-47817994-47818154	Neurons
chr3-47824393-47825738...55183	48.7177	-0.452021	0.129295	-3.49605	0.000472205	0.00321722	chr3-47824393-47825738	Neurons
chr3-47836990-47838190...55184	14.2261	0.832915	0.184573	4.51266	6.40203278228369e-06	6.36092359694191e-05	chr3-47836990-47838190	Neurons
chr3-47910861-47911179...55195	3.28783	1.60992	0.238978	6.7367	1.62022939020218e-11	4.55668492256601e-10	chr3-47910861-47911179	Neurons
chr3-48016281-48016606...55200	2.2548	1.54486	0.282621	5.4662	4.59780243297722e-08	6.80826110367763e-07	chr3-48016281-48016606	Neurons
chr3-48016772-48017005...55201	2.14696	0.92588	0.33065	2.80018	0.0051074	0.0258698	chr3-48016772-48017005	Neurons
chr3-48019128-48019260...55202	1.53394	1.49011	0.362447	4.11125	3.93530986265959e-05	0.000335685	chr3-48019128-48019260	Neurons
chr3-48022754-48023053...55203	2.3315	1.39336	0.32677	4.26405	2.00757192452781e-05	0.000181356	chr3-48022754-48023053	Neurons
chr3-48034071-48034486...55207	5.70127	0.696865	0.248341	2.80608	0.00501486	0.0254778	chr3-48034071-48034486	Neurons
chr3-48048213-48048396...55211	1.44361	1.54768	0.347034	4.45973	8.20614279051807e-06	7.98294159971672e-05	chr3-48048213-48048396	Neurons
chr3-48087289-48089545...55221	211.622	-0.705881	0.106144	-6.65024	2.92612470582647e-11	7.82316169692718e-10	chr3-48087289-48089545	Neurons
chr3-48118986-48119886...55224	7.73504	-0.908246	0.322336	-2.8177	0.00483697	0.0247095	chr3-48118986-48119886	Neurons
chr3-48130162-48131266...55226	38.6488	-1.37812	0.274569	-5.01922	5.18811655940133e-07	6.31410746678424e-06	chr3-48130162-48131266	Neurons
chr3-48150921-48152306...55230	26.0525	-0.640216	0.228951	-2.79631	0.00516904	0.0261379	chr3-48150921-48152306	Neurons
chr3-48187534-48189045...55234	87.4781	-0.588673	0.137688	-4.27543	1.90769803286138e-05	0.000173254	chr3-48187534-48189045	Neurons
chr3-48240724-48242133...55244	40.7179	-0.540041	0.137812	-3.91868	8.90360800480679e-05	0.000708124	chr3-48240724-48242133	Neurons
chr3-48247400-48247809...55245	4.47565	1.00148	0.275138	3.63992	0.000272724	0.00195979	chr3-48247400-48247809	Neurons
chr3-48300434-48302101...55252	56.037	-0.546079	0.127483	-4.28353	1.83949886510848e-05	0.000167534	chr3-48300434-48302101	Neurons
chr3-48402187-48402800...55259	13.3662	-0.872656	0.325914	-2.67757	0.00741592	0.0353328	chr3-48402187-48402800	Neurons
chr3-48425337-48425699...55260	12.9022	-1.19743	0.34589	-3.46188	0.000536421	0.00360678	chr3-48425337-48425699	Neurons
chr3-48426362-48427816...55261	55.121	-1.23469	0.311361	-3.96546	7.32556923678391e-05	0.000592474	chr3-48426362-48427816	Neurons
chr3-48428653-48430365...55262	64.1682	-0.695694	0.173072	-4.01968	5.82774115022565e-05	0.00048081	chr3-48428653-48430365	Neurons
chr3-48433756-48434126...55263	7.90594	-0.961552	0.369076	-2.6053	0.00917951	0.0421479	chr3-48433756-48434126	Neurons
chr3-48439848-48440765...55265	68.771	-0.948585	0.138893	-6.8296	8.51501929943028e-12	2.5166526585798e-10	chr3-48439848-48440765	Neurons
chr3-48446172-48447260...55266	57.9771	-0.441775	0.112699	-3.91994	8.85708918709631e-05	0.000704807	chr3-48446172-48447260	Neurons
chr3-48465323-48466862...55268	182.027	-0.713502	0.101832	-7.00669	2.44025754737252e-12	7.94765046865152e-11	chr3-48465323-48466862	Neurons
chr3-48472306-48473656...55269	60.5305	-0.77481	0.137445	-5.63725	1.7278623504214e-08	2.77344229453592e-07	chr3-48472306-48473656	Neurons
chr3-48502808-48505176...55273	72.22	-0.422996	0.127512	-3.3173	0.000908908	0.00577414	chr3-48502808-48505176	Neurons
chr3-48548642-48549603...55283	26.3642	-1.01113	0.209079	-4.83613	1.32389277012309e-06	1.49563590982721e-05	chr3-48548642-48549603	Neurons
chr3-48556489-48557534...55284	144.77	-0.720338	0.124332	-5.79367	6.8866193148188e-09	1.18971360034048e-07	chr3-48556489-48557534	Neurons
chr3-48558227-48558948...55285	28.5516	-0.673798	0.220971	-3.04925	0.00229411	0.0130209	chr3-48558227-48558948	Neurons
chr3-48560826-48561322...55286	22.3499	-0.888341	0.218445	-4.06667	4.76903254202739e-05	0.000400279	chr3-48560826-48561322	Neurons
chr3-48563800-48564469...55287	18.8478	-0.790805	0.272302	-2.90414	0.00368258	0.0196123	chr3-48563800-48564469	Neurons
chr3-48609066-48610092...55292	54.5471	-0.489197	0.136331	-3.5883	0.000332837	0.00234879	chr3-48609066-48610092	Neurons
chr3-48634870-48636220...55296	92.022	-0.666907	0.106676	-6.25173	4.0592690262038e-10	8.80849939037531e-09	chr3-48634870-48636220	Neurons
chr3-48655633-48656908...55297	57.1282	-1.24492	0.161749	-7.69662	1.39710237072819e-14	6.73128201173553e-13	chr3-48655633-48656908	Neurons
chr3-48661649-48662073...55298	18.9357	-0.516771	0.184989	-2.79352	0.00521382	0.0263259	chr3-48661649-48662073	Neurons
chr3-48685324-48686434...55303	66.8801	-0.502384	0.121231	-4.14401	3.41282090150519e-05	0.000294891	chr3-48685324-48686434	Neurons
chr3-48708799-48709411...55307	5.17457	1.01653	0.222314	4.5725	4.81948489298619e-06	4.90155182552265e-05	chr3-48708799-48709411	Neurons
chr3-48716740-48718012...55308	75.7066	-0.716205	0.128599	-5.56927	2.55804236394015e-08	3.97114090432154e-07	chr3-48716740-48718012	Neurons
chr3-48735086-48735290...55309	2.17518	-1.8136	0.669478	-2.70897	0.00674923	0.0326605	chr3-48735086-48735290	Neurons
chr3-48739014-48740885...55310	56.3217	-0.698748	0.178755	-3.90897	9.2691127290863e-05	0.000734697	chr3-48739014-48740885	Neurons
chr3-48745896-48746600...55311	8.40661	-1.25131	0.313724	-3.98856	6.64767925905788e-05	0.000541842	chr3-48745896-48746600	Neurons
chr3-48746920-48748162...55312	19.2971	-0.760758	0.226489	-3.35892	0.000782479	0.00505002	chr3-48746920-48748162	Neurons
chr3-48847060-48848410...55328	68.0725	-0.344586	0.124242	-2.7735	0.00554569	0.0277326	chr3-48847060-48848410	Neurons
chr3-48881185-48881369...55332	2.04402	1.44115	0.319815	4.5062	6.59977648091174e-06	6.53830370251666e-05	chr3-48881185-48881369	Neurons
chr3-48898115-48899258...55336	42.5577	-0.701552	0.155211	-4.51998	6.18446954279135e-06	6.15960788260333e-05	chr3-48898115-48899258	Neurons
chr3-48918132-48919609...55337	74.6236	-0.544485	0.130298	-4.17876	2.93100391258842e-05	0.000256554	chr3-48918132-48919609	Neurons
chr3-48933145-48933351...55342	1.85857	-1.82337	0.662251	-2.7533	0.00589986	0.0292038	chr3-48933145-48933351	Neurons
chr3-48960969-48961105...55344	1.10888	2.38022	0.370476	6.42478	1.32061499800947e-10	3.13517750752595e-09	chr3-48960969-48961105	Neurons
chr3-48974686-48974849...55346	1.60933	1.22523	0.350604	3.49464	0.000474701	0.00323212	chr3-48974686-48974849	Neurons
chr3-48989373-48991179...55347	85.9341	-0.439099	0.121414	-3.61654	0.00029857	0.00212894	chr3-48989373-48991179	Neurons
chr3-49006474-49008371...55349	152.481	-0.517233	0.125679	-4.11552	3.8630395446728e-05	0.000329992	chr3-49006474-49008371	Neurons
chr3-49020492-49022380...55351	189.095	-0.62356	0.108909	-5.72551	1.03122982135661e-08	1.72440744370283e-07	chr3-49020492-49022380	Neurons
chr3-49028788-49029788...55352	73.8813	-0.570214	0.127136	-4.48505	7.28955826061831e-06	7.16834423117697e-05	chr3-49028788-49029788	Neurons
chr3-49093262-49094868...55356	169.543	-0.75742	0.109188	-6.93682	4.01014551656412e-12	1.25816488097914e-10	chr3-49093262-49094868	Neurons
chr3-49104364-49105400...55357	45.2529	-0.586544	0.141187	-4.15437	3.26179606535367e-05	0.000282843	chr3-49104364-49105400	Neurons
chr3-49120348-49121572...55358	64.1078	-0.557375	0.126206	-4.4164	1.00360555843209e-05	9.6109832686938e-05	chr3-49120348-49121572	Neurons
chr3-49132437-49134125...55359	68.3241	-0.823138	0.137436	-5.98924	2.10829271019281e-09	4.01486715723857e-08	chr3-49132437-49134125	Neurons
chr3-49165642-49166672...55363	29.3594	-0.832508	0.156984	-5.30313	1.13830903128895e-07	1.56649461126007e-06	chr3-49165642-49166672	Neurons
chr3-49170952-49171989...55364	47.3012	-0.892304	0.120169	-7.42539	1.12447930582535e-13	4.64982363489529e-12	chr3-49170952-49171989	Neurons
chr3-49173429-49173773...55366	9.56466	-0.846003	0.300988	-2.81075	0.00494263	0.0251685	chr3-49173429-49173773	Neurons
chr3-49276579-49277882...55383	48.3652	-0.897945	0.121815	-7.3714	1.68845128729687e-13	6.7593262855627e-12	chr3-49276579-49277882	Neurons
chr3-49339638-49341176...55392	77.7837	-0.76482	0.185402	-4.12521	3.70400326217644e-05	0.000317575	chr3-49339638-49341176	Neurons
chr3-49357497-49359109...55396	94.7473	-0.867211	0.159418	-5.43985	5.33243528619028e-08	7.80483833877239e-07	chr3-49357497-49359109	Neurons
chr3-49411459-49412771...55405	187.077	-0.676686	0.110371	-6.131	8.7329474166194e-10	1.78103553436636e-08	chr3-49411459-49412771	Neurons
chr3-49421250-49421527...55407	3.60402	0.727634	0.263481	2.76162	0.00575154	0.0285881	chr3-49421250-49421527	Neurons
chr3-49421837-49423053...55408	17.1046	-0.720826	0.212323	-3.39496	0.000686397	0.00449294	chr3-49421837-49423053	Neurons
chr3-49428874-49430135...55409	56.6843	-0.558124	0.162663	-3.43118	0.000600972	0.00399137	chr3-49428874-49430135	Neurons
chr3-49434711-49435167...55410	4.85969	-1.36819	0.484555	-2.8236	0.00474882	0.02434	chr3-49434711-49435167	Neurons
chr3-49443797-49444791...55411	19.5273	-1.1992	0.261216	-4.59085	4.41453055240687e-06	4.52366472334418e-05	chr3-49443797-49444791	Neurons
chr3-49445741-49446178...55412	5.68025	-1.25034	0.417104	-2.99766	0.00272064	0.0151025	chr3-49445741-49446178	Neurons
chr3-49448903-49449525...55413	13.9326	-0.697667	0.211952	-3.29162	0.000996109	0.00625761	chr3-49448903-49449525	Neurons
chr3-49460294-49460516...55416	3.80732	-1.4153	0.47776	-2.96237	0.00305283	0.016685	chr3-49460294-49460516	Neurons
chr3-49465740-49465975...55419	10.4611	-1.55446	0.42105	-3.69187	0.000222608	0.00163074	chr3-49465740-49465975	Neurons
chr3-49469195-49470875...55420	213.598	-0.79495	0.112115	-7.09046	1.33668033452605e-12	4.56143074030854e-11	chr3-49469195-49470875	Neurons
chr3-49484340-49486130...55422	22.1004	-0.971265	0.328864	-2.95339	0.00314302	0.0171182	chr3-49484340-49486130	Neurons
chr3-49539433-49540594...55434	119.845	-0.841124	0.11747	-7.16031	8.04953492337867e-13	2.85766302965988e-11	chr3-49539433-49540594	Neurons
chr3-49553758-49555044...55435	74.1605	-0.44514	0.119587	-3.72232	0.000197398	0.00146372	chr3-49553758-49555044	Neurons
chr3-49576604-49576783...55436	1.76193	1.92033	0.299325	6.41555	1.40311563862444e-10	3.31436370990451e-09	chr3-49576604-49576783	Neurons
chr3-49601928-49602157...55438	1.56767	1.27968	0.356928	3.58526	0.000336741	0.00237319	chr3-49601928-49602157	Neurons
chr3-49636361-49636590...55445	2.32738	1.41625	0.312372	4.53386	5.79152555084519e-06	5.79983087361131e-05	chr3-49636361-49636590	Neurons
chr3-49636961-49637219...55446	2.56459	2.2776	0.240411	9.47378	2.69906539930335e-21	3.9845804075215e-19	chr3-49636961-49637219	Neurons
chr3-49638517-49638693...55447	2.64413	0.978883	0.304015	3.21985	0.00128258	0.00782568	chr3-49638517-49638693	Neurons
chr3-49640965-49641139...55448	2.22702	2.17777	0.255849	8.5119	1.7110090940838e-17	1.32936683462514e-15	chr3-49640965-49641139	Neurons
chr3-49648133-49648269...55449	1.79018	1.40592	0.316399	4.44352	8.85007614433664e-06	8.55814472125308e-05	chr3-49648133-49648269	Neurons
chr3-49706089-49706461...55451	5.26874	1.39019	0.200388	6.93748	3.99147295018585e-12	1.25257506837348e-10	chr3-49706089-49706461	Neurons
chr3-49719277-49719986...55452	53.6841	-0.575043	0.143173	-4.01642	5.90889337392228e-05	0.000486928	chr3-49719277-49719986	Neurons
chr3-49723455-49724562...55453	107.242	-0.59725	0.122488	-4.87597	1.08275010728126e-06	1.24371530106541e-05	chr3-49723455-49724562	Neurons
chr3-49738076-49738215...55455	1.53348	1.42156	0.357353	3.97803	6.94886325816468e-05	0.000564441	chr3-49738076-49738215	Neurons
chr3-49785889-49787289...55459	139.666	-0.813317	0.107458	-7.56872	3.76926637875767e-14	1.69517917792517e-12	chr3-49785889-49787289	Neurons
chr3-49802490-49804238...55460	126.053	-0.83208	0.115792	-7.18597	6.67323534943419e-13	2.40485613708234e-11	chr3-49802490-49804238	Neurons
chr3-49805345-49806640...55461	45.9674	-0.834028	0.234057	-3.56335	0.000366159	0.00256004	chr3-49805345-49806640	Neurons
chr3-49813021-49814242...55462	29.9991	-0.731316	0.194319	-3.76348	0.000167568	0.00126135	chr3-49813021-49814242	Neurons
chr3-49825838-49826342...55464	4.18455	-1.40916	0.501946	-2.80739	0.0049944	0.0253906	chr3-49825838-49826342	Neurons
chr3-49831409-49831614...55466	2.23115	-1.88128	0.665544	-2.82668	0.00470332	0.0241499	chr3-49831409-49831614	Neurons
chr3-49840328-49840467...55468	2.28187	1.05888	0.314493	3.36695	0.000760039	0.00492245	chr3-49840328-49840467	Neurons
chr3-49856180-49857273...55469	44.7218	-0.606151	0.146909	-4.12603	3.6908103876172e-05	0.000316509	chr3-49856180-49857273	Neurons
chr3-49903531-49904239...55472	20.4433	-0.704652	0.195159	-3.61067	0.000305413	0.00217255	chr3-49903531-49904239	Neurons
chr3-49906009-49906712...55473	12.6201	-0.549168	0.210662	-2.60687	0.00913744	0.0419883	chr3-49906009-49906712	Neurons
chr3-49929120-49930575...55476	61.3004	-0.739107	0.111142	-6.65009	2.92921068133219e-11	7.82868209853048e-10	chr3-49929120-49930575	Neurons
chr3-49939547-49940688...55477	99.5093	-0.739361	0.119583	-6.18281	6.29702040623344e-10	1.32012744418105e-08	chr3-49939547-49940688	Neurons
chr3-50083103-50083275...55489	1.19396	1.54258	0.405791	3.80142	0.000143872	0.00109721	chr3-50083103-50083275	Neurons
chr3-50088300-50089776...55490	46.675	-0.299541	0.116031	-2.58156	0.00983557	0.0445913	chr3-50088300-50089776	Neurons
chr3-50099860-50100054...55492	1.47349	1.9416	0.363739	5.33789	9.40358316908723e-08	1.31549007061186e-06	chr3-50099860-50100054	Neurons
chr3-50122154-50122288...55495	3.3156	0.879342	0.28113	3.12789	0.00176069	0.0103347	chr3-50122154-50122288	Neurons
chr3-50136918-50137117...55496	2.90025	0.805636	0.299431	2.69056	0.00713318	0.0342101	chr3-50136918-50137117	Neurons
chr3-50165353-50166461...55502	27.8366	-0.664147	0.219085	-3.03145	0.00243378	0.0137144	chr3-50165353-50166461	Neurons
chr3-50170740-50171163...55503	9.94344	-1.39572	0.507251	-2.75154	0.00593155	0.0293303	chr3-50170740-50171163	Neurons
chr3-50191067-50191199...55506	2.61754	-1.56111	0.588507	-2.65266	0.0079861	0.0375716	chr3-50191067-50191199	Neurons
chr3-50205116-50206248...55511	20.8977	-0.89389	0.202545	-4.4133	1.01806044429138e-05	9.73666300383128e-05	chr3-50205116-50206248	Neurons
chr3-50212904-50213967...55512	25.3724	-1.10036	0.36526	-3.01254	0.0025907	0.0144757	chr3-50212904-50213967	Neurons
chr3-50221705-50221866...55515	2.88818	-1.71651	0.585432	-2.93205	0.00336736	0.018165	chr3-50221705-50221866	Neurons
chr3-50226032-50228049...55516	125.475	-0.622172	0.0985936	-6.31047	2.78190207403764e-10	6.21644848756177e-09	chr3-50226032-50228049	Neurons
chr3-50235593-50236482...55518	210.511	-1.0371	0.11116	-9.32983	1.06044279759175e-20	1.39893824225675e-18	chr3-50235593-50236482	Neurons
chr3-50237812-50238284...55519	32.2294	-1.05102	0.170575	-6.16164	7.19953529304987e-10	1.49381423004616e-08	chr3-50237812-50238284	Neurons
chr3-50242715-50243548...55521	29.2255	-1.23089	0.312749	-3.93571	8.29517730501799e-05	0.00066412	chr3-50242715-50243548	Neurons
chr3-50245866-50246952...55523	53.2889	-0.880495	0.155403	-5.66589	1.46264192721827e-08	2.37852256578746e-07	chr3-50245866-50246952	Neurons
chr3-50254760-50255340...55526	19.9567	-1.0397	0.271684	-3.82687	0.000129783	0.00099885	chr3-50254760-50255340	Neurons
chr3-50259708-50260995...55527	143.191	-1.12849	0.133833	-8.43212	3.39465826213382e-17	2.5178038348342e-15	chr3-50259708-50260995	Neurons
chr3-50264395-50265353...55528	77.2342	-1.16918	0.259354	-4.50807	6.54210651061318e-06	6.48732105228897e-05	chr3-50264395-50265353	Neurons
chr3-50267388-50267662...55529	12.8022	-1.01441	0.300544	-3.37523	0.000737536	0.00479103	chr3-50267388-50267662	Neurons
chr3-50268574-50269346...55530	50.5177	-1.13382	0.36754	-3.0849	0.00203619	0.0117346	chr3-50268574-50269346	Neurons
chr3-50270429-50270857...55531	22.1601	-1.00263	0.346887	-2.89035	0.00384808	0.0203584	chr3-50270429-50270857	Neurons
chr3-50272953-50273598...55532	35.3975	-0.931792	0.151951	-6.1322	8.66693588326292e-10	1.76892911028658e-08	chr3-50272953-50273598	Neurons
chr3-50278572-50279274...55533	15.0495	-1.12574	0.3069	-3.6681	0.000244357	0.00177444	chr3-50278572-50279274	Neurons
chr3-50291843-50293137...55534	130.472	-0.769905	0.104254	-7.38487	1.52598564125149e-13	6.15440210399099e-12	chr3-50291843-50293137	Neurons
chr3-50298892-50300556...55535	262.582	-0.944645	0.0969021	-9.74845	1.87313235136331e-22	3.31364360868532e-20	chr3-50298892-50300556	Neurons
chr3-50303424-50303794...55536	19.9675	-1.05919	0.29035	-3.648	0.000264291	0.00190537	chr3-50303424-50303794	Neurons
chr3-50320899-50323972...55540	184.529	-0.941261	0.0933953	-10.0783	6.89396991247524e-24	1.5281581078942e-21	chr3-50320899-50323972	Neurons
chr3-50324653-50324793...55541	12.9535	-1.20862	0.247059	-4.892	9.98145655521627e-07	1.15409950470233e-05	chr3-50324653-50324793	Neurons
chr3-50327869-50328702...55542	51.7042	-0.895022	0.127098	-7.04199	1.8951208529561e-12	6.29767707500401e-11	chr3-50327869-50328702	Neurons
chr3-50336879-50338252...55544	167.136	-0.792599	0.103095	-7.68802	1.49425640198785e-14	7.15694760132989e-13	chr3-50336879-50338252	Neurons
chr3-50340470-50341327...55545	64.0142	-1.24284	0.184225	-6.74634	1.51620378962439e-11	4.28306345472395e-10	chr3-50340470-50341327	Neurons
chr3-50345672-50346004...55546	14.8854	-0.544684	0.213544	-2.55069	0.010751	0.0479418	chr3-50345672-50346004	Neurons
chr3-50350459-50351444...55548	75.1469	-0.572641	0.123353	-4.64229	3.44567185725582e-06	3.60419025403495e-05	chr3-50350459-50351444	Neurons
chr3-50358987-50360013...55549	93.2464	-0.765367	0.102743	-7.44934	9.38052746999952e-14	3.92778041956839e-12	chr3-50358987-50360013	Neurons
chr3-50364610-50365706...55550	59.0239	-1.089	0.140912	-7.72825	1.09035009852267e-14	5.33950374021145e-13	chr3-50364610-50365706	Neurons
chr3-50381436-50381717...55552	3.14988	1.95924	0.242522	8.07861	6.55092245915227e-16	3.93370206368463e-14	chr3-50381436-50381717	Neurons
chr3-50382434-50382619...55553	3.92378	0.762285	0.299743	2.54313	0.0109866	0.0487905	chr3-50382434-50382619	Neurons
chr3-50393238-50393419...55555	2.91426	1.47604	0.274659	5.37409	7.69712069278584e-08	1.0938172984888e-06	chr3-50393238-50393419	Neurons
chr3-50398537-50398765...55557	2.82202	1.9518	0.249783	7.81397	5.54125193856047e-15	2.85100189198322e-13	chr3-50398537-50398765	Neurons
chr3-50408344-50408829...55558	5.4889	1.77338	0.200184	8.85877	8.0901976225328e-19	7.74602007249828e-17	chr3-50408344-50408829	Neurons
chr3-50428458-50428605...55561	1.57054	2.58583	0.320434	8.06978	7.04275111454495e-16	4.20122718321047e-14	chr3-50428458-50428605	Neurons
chr3-50464634-50465065...55566	3.99489	2.08282	0.221375	9.40857	5.02937518709512e-21	7.04784554774351e-19	chr3-50464634-50465065	Neurons
chr3-50484870-50485286...55567	4.97721	1.9693	0.192679	10.2206	1.60290057146614e-24	3.96120865127046e-22	chr3-50484870-50485286	Neurons
chr3-50491933-50492151...55568	2.48622	0.853818	0.328435	2.59966	0.0093317	0.0427201	chr3-50491933-50492151	Neurons
chr3-50557992-50558324...55577	4.42474	1.7274	0.231021	7.47723	7.59081331692458e-14	3.23723128657458e-12	chr3-50557992-50558324	Neurons
chr3-50567369-50568066...55578	76.7614	-0.848188	0.135496	-6.25989	3.85239731598793e-10	8.39008263684966e-09	chr3-50567369-50568066	Neurons
chr3-50568879-50569870...55579	97.439	-1.0074	0.125513	-8.02624	1.00505601893429e-15	5.84532669616687e-14	chr3-50568879-50569870	Neurons
chr3-50572101-50572374...55580	13.9725	-1.4439	0.287557	-5.02126	5.13337412035812e-07	6.2550290852566e-06	chr3-50572101-50572374	Neurons
chr3-50600821-50602609...55583	78.4704	-0.665008	0.180161	-3.69119	0.000223204	0.00163473	chr3-50600821-50602609	Neurons
chr3-50611285-50612476...55586	92.4524	-1.02074	0.15495	-6.58756	4.47117312662459e-11	1.15693383947403e-09	chr3-50611285-50612476	Neurons
chr3-50614066-50614268...55587	11.0144	-0.654973	0.238905	-2.74157	0.00611466	0.0300843	chr3-50614066-50614268	Neurons
chr3-50616025-50616396...55588	26.7813	-0.441888	0.150736	-2.93154	0.00337286	0.018191	chr3-50616025-50616396	Neurons
chr3-50616568-50617755...55589	73.2012	-0.829031	0.155808	-5.32084	1.03288332362876e-07	1.43286851702281e-06	chr3-50616568-50617755	Neurons
chr3-50627376-50628170...55591	10.431	0.75758	0.197054	3.84454	0.000120781	0.000935647	chr3-50627376-50628170	Neurons
chr3-50630945-50631431...55592	5.04737	2.28087	0.21094	10.8129	2.99037875745507e-27	1.12755390986159e-24	chr3-50630945-50631431	Neurons
chr3-50648293-50648489...55598	3.13685	1.54189	0.255728	6.02941	1.64560050370634e-09	3.19785522869078e-08	chr3-50648293-50648489	Neurons
chr3-50667060-50667231...55603	1.47806	1.67908	0.332322	5.05255	4.35944039882908e-07	5.38100780956334e-06	chr3-50667060-50667231	Neurons
chr3-50671377-50671587...55604	2.33996	2.6885	0.254478	10.5648	4.33911997193169e-26	1.38152575045402e-23	chr3-50671377-50671587	Neurons
chr3-50828244-50828423...55610	0.873273	1.6938	0.439632	3.85276	0.000116792	0.000907386	chr3-50828244-50828423	Neurons
chr3-50946082-50946209...55613	0.739404	2.3809	0.459331	5.1834	2.17871268714425e-07	2.84415612360899e-06	chr3-50946082-50946209	Neurons
chr3-50971793-50972111...55614	1.99994	1.20219	0.309678	3.88206	0.000103576	0.000813004	chr3-50971793-50972111	Neurons
chr3-51092240-51092559...55618	2.28627	1.69033	0.299514	5.64355	1.66575277263656e-08	2.68110234622743e-07	chr3-51092240-51092559	Neurons
chr3-51100355-51100534...55619	2.24164	1.23748	0.301727	4.10133	4.10788905822614e-05	0.000349114	chr3-51100355-51100534	Neurons
chr3-51126401-51126602...55620	1.35059	1.98496	0.372471	5.32917	9.86608997887885e-08	1.37395081706248e-06	chr3-51126401-51126602	Neurons
chr3-51182670-51182951...55621	1.5272	3.06388	0.302921	10.1145	4.76626090657879e-24	1.08192643522424e-21	chr3-51182670-51182951	Neurons
chr3-51198030-51198176...55622	1.34556	1.66239	0.361969	4.59262	4.37705473654147e-06	4.48803775296379e-05	chr3-51198030-51198176	Neurons
chr3-51310075-51310332...55625	1.83051	2.30574	0.291069	7.92163	2.34415403474126e-15	1.28205070357245e-13	chr3-51310075-51310332	Neurons
chr3-51344419-51344574...55627	1.88929	1.47733	0.319082	4.62995	3.65762021635707e-06	3.80737848264208e-05	chr3-51344419-51344574	Neurons
chr3-51384353-51385681...55630	94.2963	-0.493216	0.131357	-3.75477	0.000173499	0.00130218	chr3-51384353-51385681	Neurons
chr3-51390701-51391967...55631	101.791	-0.488562	0.125286	-3.89957	9.63618147953584e-05	0.000761173	chr3-51390701-51391967	Neurons
chr3-51398784-51399260...55633	3.64947	1.96494	0.218667	8.98599	2.56413130490424e-19	2.69587587381845e-17	chr3-51398784-51399260	Neurons
chr3-51499176-51500660...55638	151.324	-0.798172	0.119829	-6.66095	2.72063325123351e-11	7.31667802093451e-10	chr3-51499176-51500660	Neurons
chr3-51502128-51502315...55639	14.1339	-0.905164	0.228555	-3.96038	7.48320648241089e-05	0.000604172	chr3-51502128-51502315	Neurons
chr3-51519797-51520331...55640	5.8775	-1.17028	0.45524	-2.57069	0.0101495	0.0457353	chr3-51519797-51520331	Neurons
chr3-51569179-51569421...55644	1.51496	2.60711	0.319449	8.16127	3.31518195199289e-16	2.09236178596024e-14	chr3-51569179-51569421	Neurons
chr3-51581619-51582658...55645	7.44285	1.16097	0.210128	5.52506	3.29365637491681e-08	5.00478064833966e-07	chr3-51581619-51582658	Neurons
chr3-51591553-51591813...55648	1.67615	2.42789	0.347998	6.97672	3.02145690254954e-12	9.66096894578835e-11	chr3-51591553-51591813	Neurons
chr3-51670699-51672156...55656	81.157	-0.474453	0.107746	-4.40345	1.06542447098534e-05	0.000101514	chr3-51670699-51672156	Neurons
chr3-51706583-51707325...55662	22.1774	-1.2208	0.261037	-4.67673	2.9149195260229e-06	3.08865987685513e-05	chr3-51706583-51707325	Neurons
chr3-51838849-51839129...55668	1.76222	2.09743	0.339172	6.18396	6.2512021873052e-10	1.31174376707065e-08	chr3-51838849-51839129	Neurons
chr3-51941561-51943037...55669	166.87	-0.716435	0.110184	-6.50215	7.91811696438229e-11	1.95513342249898e-09	chr3-51941561-51943037	Neurons
chr3-51966120-51968180...55671	97.3596	-0.757175	0.188583	-4.01507	5.94278216412226e-05	0.000489473	chr3-51966120-51968180	Neurons
chr3-51973565-51976399...55672	123.784	-0.624317	0.0932706	-6.69361	2.17727940446876e-11	5.96472290314659e-10	chr3-51973565-51976399	Neurons
chr3-51982588-51983835...55673	73.7468	-0.818121	0.120429	-6.79338	1.0953476070737e-11	3.17532615692383e-10	chr3-51982588-51983835	Neurons
chr3-51995370-51996489...55675	46.5212	-0.650213	0.154223	-4.21606	2.48607576541276e-05	0.000220636	chr3-51995370-51996489	Neurons
chr3-52001440-52001933...55676	14.6121	-0.834462	0.208664	-3.99906	6.35942621386097e-05	0.000520551	chr3-52001440-52001933	Neurons
chr3-52019110-52020201...55680	29.2554	-1.47837	0.339388	-4.356	1.32458570643444e-05	0.000123916	chr3-52019110-52020201	Neurons
chr3-52028551-52029065...55681	9.12021	-1.14934	0.350605	-3.27815	0.00104488	0.00652618	chr3-52028551-52029065	Neurons
chr3-52029073-52029272...55682	3.49175	-1.65638	0.530014	-3.12517	0.00177704	0.0104173	chr3-52029073-52029272	Neurons
chr3-52039418-52040598...55686	67.9338	-1.5942	0.335417	-4.7529	2.00516348079307e-06	2.18888535038267e-05	chr3-52039418-52040598	Neurons
chr3-52040739-52040961...55687	6.10661	-1.12963	0.3649	-3.09573	0.00196329	0.0113691	chr3-52040739-52040961	Neurons
chr3-52045641-52045878...55688	4.8549	1.35969	0.214836	6.32897	2.46805164525027e-10	5.56655702881818e-09	chr3-52045641-52045878	Neurons
chr3-52052766-52053323...55691	31.1956	-1.31347	0.236912	-5.54411	2.95457171498437e-08	4.52715086527394e-07	chr3-52052766-52053323	Neurons
chr3-52053448-52053591...55692	6.88069	-1.13589	0.327925	-3.46386	0.000532474	0.00358304	chr3-52053448-52053591	Neurons
chr3-52056117-52057871...55693	160.004	-0.762635	0.103535	-7.36596	1.75881376888811e-13	7.02179219488186e-12	chr3-52056117-52057871	Neurons
chr3-52088487-52088864...55700	8.57018	-1.22035	0.309245	-3.94621	7.93969931824252e-05	0.000637859	chr3-52088487-52088864	Neurons
chr3-52090125-52091331...55701	19.8272	-0.847859	0.260616	-3.25329	0.00114077	0.00705653	chr3-52090125-52091331	Neurons
chr3-52093859-52094116...55702	3.68845	-1.2672	0.448972	-2.82245	0.00476582	0.0244058	chr3-52093859-52094116	Neurons
chr3-52108191-52109107...55704	11.2237	0.675831	0.233964	2.88861	0.00386948	0.0204547	chr3-52108191-52109107	Neurons
chr3-52117913-52118852...55706	17.6183	-0.96085	0.35973	-2.67103	0.00756187	0.0359141	chr3-52117913-52118852	Neurons
chr3-52122679-52123530...55709	18.2826	-0.614439	0.235403	-2.61015	0.00905013	0.0416578	chr3-52122679-52123530	Neurons
chr3-52153992-52155377...55715	97.8099	-0.7583	0.127983	-5.925	3.12292544839026e-09	5.75672439534771e-08	chr3-52153992-52155377	Neurons
chr3-52189885-52191274...55723	29.6178	-0.792739	0.23717	-3.3425	0.000830273	0.00532464	chr3-52189885-52191274	Neurons
chr3-52195858-52196407...55724	11.8634	-0.991551	0.296283	-3.34664	0.000817982	0.00525411	chr3-52195858-52196407	Neurons
chr3-52197408-52198761...55725	67.3946	-0.805985	0.159927	-5.03969	4.66289554611767e-07	5.72538218169737e-06	chr3-52197408-52198761	Neurons
chr3-52202339-52203276...55726	9.95772	-1.23977	0.461659	-2.68547	0.00724287	0.0346476	chr3-52202339-52203276	Neurons
chr3-52216918-52217418...55728	11.4112	-1.32234	0.449982	-2.93866	0.00329638	0.017836	chr3-52216918-52217418	Neurons
chr3-52237388-52238358...55733	39.538	-0.576887	0.181957	-3.17046	0.00152198	0.00910116	chr3-52237388-52238358	Neurons
chr3-52238538-52239705...55734	64.0459	-0.672439	0.153919	-4.3688	1.24933183229714e-05	0.000117476	chr3-52238538-52239705	Neurons
chr3-52244045-52247061...55736	85.5686	-0.896901	0.228633	-3.92289	8.7492710508704e-05	0.000697024	chr3-52244045-52247061	Neurons
chr3-52259080-52259236...55738	0.991534	1.37768	0.436533	3.15596	0.00159972	0.00950446	chr3-52259080-52259236	Neurons
chr3-52277501-52279330...55741	118.75	-0.7396	0.108415	-6.82192	8.98334162727827e-12	2.64464913653285e-10	chr3-52277501-52279330	Neurons
chr3-52286771-52288468...55743	77.1569	-0.699289	0.129266	-5.40969	6.31332530422116e-08	9.11603173455293e-07	chr3-52286771-52288468	Neurons
chr3-52313473-52314319...55747	15.8217	-1.05189	0.319562	-3.29167	0.000995952	0.00625684	chr3-52313473-52314319	Neurons
chr3-52324940-52325127...55750	2.55463	1.36751	0.271689	5.03337	4.8193114641027e-07	5.90233022931224e-06	chr3-52324940-52325127	Neurons
chr3-52409633-52410983...55757	275.5	-0.900402	0.0986199	-9.13003	6.84820757633372e-20	7.88578783403255e-18	chr3-52409633-52410983	Neurons
chr3-52428435-52429264...55758	18.2334	-0.532597	0.18612	-2.86157	0.00421547	0.022003	chr3-52428435-52429264	Neurons
chr3-52444888-52445354...55764	17.3017	-1.05981	0.207375	-5.11061	3.21123252228155e-07	4.0642044413126e-06	chr3-52444888-52445354	Neurons
chr3-52446731-52447420...55765	18.0342	-1.0862	0.195384	-5.55933	2.70810122525411e-08	4.18256907051005e-07	chr3-52446731-52447420	Neurons
chr3-52453865-52454417...55766	14.0685	-0.936192	0.269188	-3.47784	0.000505469	0.00341988	chr3-52453865-52454417	Neurons
chr3-52454587-52456906...55767	87.254	-0.69714	0.123781	-5.63204	1.78087630445864e-08	2.8494702565117e-07	chr3-52454587-52456906	Neurons
chr3-52471289-52472432...55771	20.3268	-0.57208	0.202552	-2.82436	0.00473751	0.0242957	chr3-52471289-52472432	Neurons
chr3-52490598-52491392...55776	17.88	-0.833106	0.326721	-2.5499	0.0107753	0.0480337	chr3-52490598-52491392	Neurons
chr3-52494998-52496025...55777	26.6815	-1.09688	0.288491	-3.80214	0.000143451	0.00109429	chr3-52494998-52496025	Neurons
chr3-52518710-52519259...55779	14.5813	-0.944682	0.229358	-4.1188	3.80842772763716e-05	0.00032579	chr3-52518710-52519259	Neurons
chr3-52533475-52534370...55781	66.3363	-1.00918	0.131482	-7.67544	1.64857944461122e-14	7.83963427456195e-13	chr3-52533475-52534370	Neurons
chr3-52536212-52537199...55782	118.769	-0.724597	0.11363	-6.37682	1.80798426340133e-10	4.18193191689301e-09	chr3-52536212-52537199	Neurons
chr3-52577831-52578010...55791	1.38155	1.95016	0.333512	5.84735	4.9946569556883e-09	8.85501472720213e-08	chr3-52577831-52578010	Neurons
chr3-52596426-52597344...55792	16.3099	-1.37291	0.413462	-3.32052	0.000898511	0.00571579	chr3-52596426-52597344	Neurons
chr3-52681843-52682311...55799	9.44626	-1.5587	0.346452	-4.49903	6.82643076134255e-06	6.74457813384456e-05	chr3-52681843-52682311	Neurons
chr3-52685341-52686413...55800	101.257	-0.833536	0.116096	-7.1797	6.98645128270486e-13	2.50733307845966e-11	chr3-52685341-52686413	Neurons
chr3-52704815-52706524...55803	88.6806	-0.532542	0.122631	-4.34263	1.40785379316852e-05	0.000131098	chr3-52704815-52706524	Neurons
chr3-52730806-52730952...55810	1.06068	-2.34774	0.717536	-3.27195	0.00106807	0.00665509	chr3-52730806-52730952	Neurons
chr3-52753179-52753323...55813	1.17043	-1.81574	0.672107	-2.70157	0.00690127	0.0332763	chr3-52753179-52753323	Neurons
chr3-52770494-52771714...55815	45.4309	-0.544544	0.15823	-3.44146	0.000578574	0.00386031	chr3-52770494-52771714	Neurons
chr3-52805546-52805697...55822	1.43535	1.59834	0.360355	4.43546	9.18769988770419e-06	8.85682403532553e-05	chr3-52805546-52805697	Neurons
chr3-52831502-52832434...55824	18.3301	1.08092	0.190617	5.67063	1.42271730502054e-08	2.31888179997607e-07	chr3-52831502-52832434	Neurons
chr3-52834805-52835488...55825	9.18924	-0.993434	0.358939	-2.7677	0.00564535	0.0281511	chr3-52834805-52835488	Neurons
chr3-52848736-52849125...55830	5.33744	1.68758	0.20258	8.33042	8.05552582626136e-17	5.62539093374283e-15	chr3-52848736-52849125	Neurons
chr3-52891541-52892187...55835	7.43179	-1.28861	0.470956	-2.73616	0.00621608	0.0304987	chr3-52891541-52892187	Neurons
chr3-52897100-52898022...55837	49.8082	-0.623203	0.138864	-4.48786	7.19415510066217e-06	7.0801607355913e-05	chr3-52897100-52898022	Neurons
chr3-53044793-53047046...55848	93.1093	-0.677753	0.124281	-5.45337	4.94230838355898e-08	7.27568168002101e-07	chr3-53044793-53047046	Neurons
chr3-53072557-53073800...55849	35.3057	-0.702158	0.153089	-4.58661	4.50507494374442e-06	4.60893588758419e-05	chr3-53072557-53073800	Neurons
chr3-53089673-53089868...55853	2.43113	1.38597	0.294553	4.70532	2.53470944179896e-06	2.71498864429086e-05	chr3-53089673-53089868	Neurons
chr3-53126691-53126875...55865	1.63842	3.24976	0.325188	9.99349	1.6275059465174e-23	3.38937090708218e-21	chr3-53126691-53126875	Neurons
chr3-53130044-53131259...55866	48.3747	-0.590519	0.147274	-4.00966	6.08050356415274e-05	0.000499719	chr3-53130044-53131259	Neurons
chr3-53142898-53143556...55871	8.8007	-1.23874	0.468451	-2.64433	0.00818521	0.038351	chr3-53142898-53143556	Neurons
chr3-53160587-53162431...55874	102.268	-0.675363	0.131509	-5.1355	2.81388078393143e-07	3.5939530468268e-06	chr3-53160587-53162431	Neurons
chr3-53166832-53167446...55875	21.5679	-1.36428	0.304738	-4.47688	7.57405824990393e-06	7.42233863575471e-05	chr3-53166832-53167446	Neurons
chr3-53176337-53176480...55879	3.13642	0.773253	0.28373	2.72532	0.00642399	0.0313531	chr3-53176337-53176480	Neurons
chr3-53182740-53183335...55881	18.3952	-1.38232	0.387152	-3.57048	0.000356334	0.00249887	chr3-53182740-53183335	Neurons
chr3-53235935-53236652...55891	19.4223	-0.537971	0.178397	-3.01558	0.00256486	0.014353	chr3-53235935-53236652	Neurons
chr3-53252598-53252862...55896	3.91359	-1.86133	0.567488	-3.27995	0.00103827	0.00648945	chr3-53252598-53252862	Neurons
chr3-53254623-53256451...55897	114.72	-0.661559	0.142249	-4.65071	3.30786428379275e-06	3.47345337008245e-05	chr3-53254623-53256451	Neurons
chr3-53286620-53287641...55899	18.0177	-1.3877	0.331456	-4.18667	2.83074659762063e-05	0.000248507	chr3-53286620-53287641	Neurons
chr3-53320834-53321165...55907	3.30163	2.02214	0.242891	8.32528	8.41331269202079e-17	5.85289320107606e-15	chr3-53320834-53321165	Neurons
chr3-53347081-53348320...55911	93.4985	-0.617292	0.119526	-5.16451	2.41075247020283e-07	3.11937275916012e-06	chr3-53347081-53348320	Neurons
chr3-53357117-53357796...55912	2.71998	2.69443	0.24239	11.1161	1.04770184806258e-28	5.0420479118629e-26	chr3-53357117-53357796	Neurons
chr3-53525777-53526262...55928	4.90707	0.8402	0.2782	3.02013	0.00252663	0.0141659	chr3-53525777-53526262	Neurons
chr3-53534199-53534745...55929	3.7722	1.41578	0.246214	5.75017	8.91516931795533e-09	1.50923954366143e-07	chr3-53534199-53534745	Neurons
chr3-53535027-53535598...55930	4.39541	1.79815	0.2315	7.76737	8.01306742795891e-15	4.02025980170328e-13	chr3-53535027-53535598	Neurons
chr3-53551235-53551424...55934	1.85073	1.47295	0.342312	4.30293	1.68551661155478e-05	0.000154534	chr3-53551235-53551424	Neurons
chr3-53551554-53551701...55935	1.30008	1.50325	0.35968	4.17941	2.9227162005313e-05	0.000255936	chr3-53551554-53551701	Neurons
chr3-53570769-53571197...55938	3.56919	1.39965	0.271998	5.1458	2.66385445361847e-07	3.41905140709001e-06	chr3-53570769-53571197	Neurons
chr3-53577174-53577731...55939	5.03172	1.67538	0.248358	6.74583	1.52149729792412e-11	4.29718714165347e-10	chr3-53577174-53577731	Neurons
chr3-53587120-53587245...55941	1.02737	1.90603	0.397007	4.80099	1.57883186065049e-06	1.75912807430971e-05	chr3-53587120-53587245	Neurons
chr3-53597461-53597703...55943	1.72161	1.03955	0.344794	3.01498	0.00256993	0.0143774	chr3-53597461-53597703	Neurons
chr3-53597995-53598152...55944	1.21727	1.82024	0.35568	5.11763	3.09400332362873e-07	3.92858131613627e-06	chr3-53597995-53598152	Neurons
chr3-53624163-53624722...55949	4.1962	1.53563	0.223738	6.8635	6.7192837152693e-12	2.02269104506593e-10	chr3-53624163-53624722	Neurons
chr3-53625373-53625562...55950	1.82535	1.58144	0.308095	5.13295	2.85237655473037e-07	3.64105456564677e-06	chr3-53625373-53625562	Neurons
chr3-53689092-53689292...55964	1.99509	1.28366	0.30759	4.17327	3.0025222090113e-05	0.000262281	chr3-53689092-53689292	Neurons
chr3-53705975-53706103...55969	1.75004	2.17631	0.286335	7.60056	2.94855076875226e-14	1.34972310135504e-12	chr3-53705975-53706103	Neurons
chr3-53718773-53718953...55973	1.53782	1.51525	0.343841	4.40682	1.04897039532211e-05	0.000100071	chr3-53718773-53718953	Neurons
chr3-53796284-53796486...55984	2.27233	1.45963	0.296358	4.92522	8.42646173351715e-07	9.8654540523583e-06	chr3-53796284-53796486	Neurons
chr3-53806495-53806957...55987	4.56063	2.08335	0.236556	8.80698	1.28563841073205e-18	1.18967904282665e-16	chr3-53806495-53806957	Neurons
chr3-53842614-53843466...55992	24.9734	-0.910371	0.33736	-2.69851	0.00696499	0.0335266	chr3-53842614-53843466	Neurons
chr3-53845596-53846781...55993	33.2733	-0.858294	0.248713	-3.45094	0.00055863	0.00374072	chr3-53845596-53846781	Neurons
chr3-53881519-53882636...55995	47.12	-0.565479	0.140428	-4.02681	5.65376020092225e-05	0.000467695	chr3-53881519-53882636	Neurons
chr3-53891225-53892541...55996	100.995	-0.496453	0.143028	-3.47102	0.000518493	0.00349854	chr3-53891225-53892541	Neurons
chr3-54003097-54003266...56000	1.38599	1.30272	0.366273	3.55669	0.000375556	0.00261986	chr3-54003097-54003266	Neurons
chr3-54025631-54025962...56002	2.09061	0.923095	0.330547	2.79263	0.00522812	0.0263867	chr3-54025631-54025962	Neurons
chr3-54026699-54026980...56003	2.14013	1.50792	0.314451	4.79538	1.62363756833699e-06	1.80492659419412e-05	chr3-54026699-54026980	Neurons
chr3-54044536-54044723...56004	1.45586	1.50167	0.35375	4.24502	2.18577122079689e-05	0.000196116	chr3-54044536-54044723	Neurons
chr3-54053256-54053541...56005	3.07665	1.205	0.345343	3.48927	0.000484334	0.0032902	chr3-54053256-54053541	Neurons
chr3-54087372-54088439...56007	9.06483	0.850076	0.184184	4.61536	3.92419807284804e-06	4.06146380360533e-05	chr3-54087372-54088439	Neurons
chr3-54121706-54123012...56009	25.0929	0.903966	0.20198	4.47552	7.62248471973473e-06	7.46554445693611e-05	chr3-54121706-54123012	Neurons
chr3-54252572-54252705...56017	1.28496	1.59889	0.373531	4.28049	1.8648410570155e-05	0.000169689	chr3-54252572-54252705	Neurons
chr3-54274855-54275202...56020	2.3812	1.63218	0.294341	5.54521	2.93608364937712e-08	4.50165132951214e-07	chr3-54274855-54275202	Neurons
chr3-54279087-54279608...56021	3.13888	2.19205	0.238474	9.19196	3.8576244049255e-20	4.62976637923214e-18	chr3-54279087-54279608	Neurons
chr3-54305635-54305776...56022	0.967128	1.57491	0.429863	3.66376	0.000248543	0.00180187	chr3-54305635-54305776	Neurons
chr3-54349336-54349531...56024	1.27165	2.27104	0.392178	5.79085	7.00331623135458e-09	1.20816185718891e-07	chr3-54349336-54349531	Neurons
chr3-54356417-54356601...56026	1.96416	1.71559	0.315649	5.43511	5.47620075716982e-08	7.9976584244928e-07	chr3-54356417-54356601	Neurons
chr3-54357209-54357691...56027	2.18476	2.5103	0.249274	10.0704	7.46410039216312e-24	1.64580882490319e-21	chr3-54357209-54357691	Neurons
chr3-54424286-54424745...56028	2.94492	1.88743	0.239192	7.89082	3.00200040920722e-15	1.61171067474059e-13	chr3-54424286-54424745	Neurons
chr3-54437419-54437768...56030	2.10158	1.76125	0.28953	6.08313	1.1785964112113e-09	2.35332422085447e-08	chr3-54437419-54437768	Neurons
chr3-54452885-54453029...56033	0.992887	1.66258	0.394009	4.21967	2.44664089157226e-05	0.000217455	chr3-54452885-54453029	Neurons
chr3-54506469-54506669...56034	1.49683	2.04993	0.312765	6.55421	5.59367276043059e-11	1.42173649759315e-09	chr3-54506469-54506669	Neurons
chr3-54575547-54575683...56037	1.41353	1.90048	0.333246	5.70293	1.177681634557e-08	1.94902979971575e-07	chr3-54575547-54575683	Neurons
chr3-54600419-54601072...56038	4.69694	1.11996	0.282282	3.96752	7.26241613439616e-05	0.000587903	chr3-54600419-54601072	Neurons
chr3-54618834-54619058...56041	1.33896	1.61033	0.350132	4.5992	4.24113438710574e-06	4.36125564255553e-05	chr3-54618834-54619058	Neurons
chr3-54621014-54621192...56042	1.25119	1.68097	0.368461	4.56214	5.06345442166339e-06	5.12615632248386e-05	chr3-54621014-54621192	Neurons
chr3-54621335-54621486...56043	1.46635	2.72548	0.328996	8.28421	1.18896467315474e-16	8.08294317844807e-15	chr3-54621335-54621486	Neurons
chr3-54647645-54647887...56046	1.50957	2.38246	0.307714	7.74246	9.7509077554469e-15	4.81455595399259e-13	chr3-54647645-54647887	Neurons
chr3-54771489-54771676...56053	1.35409	1.7394	0.358004	4.85861	1.18212165988538e-06	1.34948935102338e-05	chr3-54771489-54771676	Neurons
chr3-54774894-54775091...56054	1.08002	2.05231	0.377094	5.44243	5.25586982745718e-08	7.69970588116028e-07	chr3-54774894-54775091	Neurons
chr3-54870347-54870570...56060	2.67479	0.968817	0.304951	3.17696	0.0014883	0.00892404	chr3-54870347-54870570	Neurons
chr3-54900944-54901071...56065	1.1681	1.87191	0.361573	5.17713	2.25323005730007e-07	2.93240609142882e-06	chr3-54900944-54901071	Neurons
chr3-54931234-54931535...56069	2.55736	0.887962	0.350527	2.53322	0.0113019	0.0499205	chr3-54931234-54931535	Neurons
chr3-55013106-55013334...56078	2.15095	1.65923	0.281166	5.90124	3.60784883487696e-09	6.57072675984167e-08	chr3-55013106-55013334	Neurons
chr3-55031091-55031248...56079	1.19522	1.74817	0.379202	4.61014	4.02394949953115e-06	4.15735178706018e-05	chr3-55031091-55031248	Neurons
chr3-55160238-55160906...56082	7.75378	-1.04663	0.35393	-2.95718	0.00310468	0.0169334	chr3-55160238-55160906	Neurons
chr3-55600691-55601035...56121	3.12906	1.30376	0.304877	4.27634	1.89987733770382e-05	0.000172603	chr3-55600691-55601035	Neurons
chr3-55654107-55654879...56139	5.0902	1.52489	0.262961	5.79892	6.67439519958112e-09	1.15653284436944e-07	chr3-55654107-55654879	Neurons
chr3-55654962-55655190...56140	2.20784	0.914656	0.329725	2.77399	0.00553727	0.0276976	chr3-55654962-55655190	Neurons
chr3-55664485-55664618...56141	1.43391	2.04612	0.324363	6.30813	2.82419529454637e-10	6.30229346391835e-09	chr3-55664485-55664618	Neurons
chr3-55702772-55703106...56150	1.86145	0.992752	0.379324	2.61716	0.00886641	0.0409597	chr3-55702772-55703106	Neurons
chr3-55704722-55704889...56151	1.22532	2.04666	0.355964	5.74962	8.94438521920768e-09	1.51401028043211e-07	chr3-55704722-55704889	Neurons
chr3-55717581-55719882...56153	13.928	0.838628	0.231721	3.61913	0.000295598	0.00210984	chr3-55717581-55719882	Neurons
chr3-55742161-55742303...56159	0.964291	2.6338	0.361248	7.29082	3.08074408350868e-13	1.17709929236166e-11	chr3-55742161-55742303	Neurons
chr3-55743087-55743222...56160	1.12377	1.44617	0.399712	3.61804	0.000296842	0.00211776	chr3-55743087-55743222	Neurons
chr3-55755955-55756111...56161	0.92746	2.08304	0.39868	5.22485	1.7429843787155e-07	2.31426912114977e-06	chr3-55755955-55756111	Neurons
chr3-55805359-55805495...56164	1.11904	2.10719	0.384664	5.47799	4.30194272806256e-08	6.39996003807392e-07	chr3-55805359-55805495	Neurons
chr3-55823118-55823288...56167	1.55287	1.79905	0.325835	5.52134	3.36417261438425e-08	5.1031859754068e-07	chr3-55823118-55823288	Neurons
chr3-55862966-55863312...56171	2.45141	2.31372	0.296755	7.79673	6.35331398573535e-15	3.23862947545676e-13	chr3-55862966-55863312	Neurons
chr3-55876796-55876928...56173	1.43392	1.81069	0.351068	5.15768	2.50034742906574e-07	3.22404000263179e-06	chr3-55876796-55876928	Neurons
chr3-55907409-55907741...56178	1.75238	1.9498	0.310953	6.2704	3.60112364898683e-10	7.88627481902476e-09	chr3-55907409-55907741	Neurons
chr3-55918571-55918778...56180	1.21604	2.12515	0.357205	5.94938	2.69168156087609e-09	5.02317324466346e-08	chr3-55918571-55918778	Neurons
chr3-55935253-55935727...56181	2.97425	1.33951	0.299655	4.47016	7.81611299006209e-06	7.63678112925895e-05	chr3-55935253-55935727	Neurons
chr3-56113273-56113415...56190	0.979192	2.43604	0.368174	6.61654	3.67695806309293e-11	9.64823112100194e-10	chr3-56113273-56113415	Neurons
chr3-56113907-56114098...56191	1.3473	2.8061	0.311472	9.00915	2.07655921161704e-19	2.20704376592784e-17	chr3-56113907-56114098	Neurons
chr3-56173516-56173970...56197	2.27822	2.048	0.267739	7.64924	2.02162970141105e-14	9.48305497237812e-13	chr3-56173516-56173970	Neurons
chr3-56208061-56208311...56200	1.32608	2.71705	0.303962	8.93878	3.93495929477903e-19	4.01312357857458e-17	chr3-56208061-56208311	Neurons
chr3-56220299-56220657...56201	2.00442	2.58186	0.293316	8.80233	1.34001856032696e-18	1.23843364097634e-16	chr3-56220299-56220657	Neurons
chr3-56221942-56222111...56202	0.990665	1.75136	0.407133	4.30168	1.69504585404798e-05	0.00015533	chr3-56221942-56222111	Neurons
chr3-56238315-56238602...56203	2.06965	1.88271	0.274508	6.85851	6.95826254835886e-12	2.09075853705818e-10	chr3-56238315-56238602	Neurons
chr3-56294420-56294548...56211	1.15604	1.90499	0.371121	5.13306	2.85072818321091e-07	3.63926795671609e-06	chr3-56294420-56294548	Neurons
chr3-56323867-56324319...56213	3.93119	0.766125	0.274966	2.78625	0.00533216	0.0268322	chr3-56323867-56324319	Neurons
chr3-56339426-56339698...56214	1.86819	2.41694	0.280547	8.61508	6.98925405297616e-18	5.77208226544389e-16	chr3-56339426-56339698	Neurons
chr3-56357575-56357786...56215	1.41274	2.39684	0.322431	7.43365	1.0564161923874e-13	4.38884454744228e-12	chr3-56357575-56357786	Neurons
chr3-56366423-56366564...56216	1.25298	1.74565	0.368823	4.73302	2.21198526752266e-06	2.39473370071359e-05	chr3-56366423-56366564	Neurons
chr3-56370799-56371485...56217	4.04911	-1.50157	0.512536	-2.92969	0.00339296	0.018285	chr3-56370799-56371485	Neurons
chr3-56447066-56447361...56219	2.89409	1.0396	0.277245	3.74975	0.000177014	0.00132581	chr3-56447066-56447361	Neurons
chr3-56466831-56467489...56220	7.00836	1.00957	0.26851	3.75989	0.00016999	0.00127801	chr3-56466831-56467489	Neurons
chr3-56628749-56629053...56226	2.4874	1.17687	0.296751	3.96585	7.31335346832925e-05	0.000591585	chr3-56628749-56629053	Neurons
chr3-56769023-56769690...56239	4.82864	0.934212	0.25949	3.60018	0.000317995	0.00225389	chr3-56769023-56769690	Neurons
chr3-56801213-56802381...56248	60.4381	-0.728651	0.160276	-4.54622	5.46166692657283e-06	5.49545488668598e-05	chr3-56801213-56802381	Neurons
chr3-56813224-56813352...56250	1.51431	1.6421	0.358544	4.57991	4.65167293039602e-06	4.74539727969091e-05	chr3-56813224-56813352	Neurons
chr3-56825710-56825959...56253	2.10818	-2.28495	0.672076	-3.39984	0.000674244	0.0044215	chr3-56825710-56825959	Neurons
chr3-56862192-56863049...56258	12.2774	-1.01059	0.356141	-2.83762	0.00454509	0.0234627	chr3-56862192-56863049	Neurons
chr3-56939981-56940121...56274	1.57032	1.24697	0.363185	3.43344	0.000595977	0.00396242	chr3-56939981-56940121	Neurons
chr3-56955308-56956079...56277	4.44527	1.32119	0.266716	4.95355	7.28700532116617e-07	8.63401688587933e-06	chr3-56955308-56956079	Neurons
chr3-56970591-56971142...56279	3.91154	1.16908	0.295575	3.95529	7.64433890102538e-05	0.000616144	chr3-56970591-56971142	Neurons
chr3-57006472-57006646...56289	2.12169	1.55505	0.309697	5.02119	5.13526189876337e-07	6.25618464524057e-06	chr3-57006472-57006646	Neurons
chr3-57016927-57018022...56293	19.7276	-1.21353	0.410365	-2.95719	0.00310459	0.0169332	chr3-57016927-57018022	Neurons
chr3-57030037-57030256...56295	1.94476	1.05767	0.331819	3.18749	0.00143511	0.00864125	chr3-57030037-57030256	Neurons
chr3-57094392-57095072...56303	4.80167	0.910585	0.280039	3.25163	0.00114744	0.00709237	chr3-57094392-57095072	Neurons
chr3-57110963-57111091...56305	1.39681	1.82455	0.353657	5.1591	2.4813374583309e-07	3.20164421647556e-06	chr3-57110963-57111091	Neurons
chr3-57113838-57114825...56306	9.72126	-1.17293	0.427234	-2.7454	0.00604368	0.0297837	chr3-57113838-57114825	Neurons
chr3-57120346-57120471...56307	1.57166	1.43518	0.361059	3.97493	7.03998961627492e-05	0.000571352	chr3-57120346-57120471	Neurons
chr3-57120606-57120777...56308	1.3634	2.14131	0.330761	6.47388	9.55171557253607e-11	2.32804866706246e-09	chr3-57120606-57120777	Neurons
chr3-57163976-57165689...56320	57.8042	-0.598066	0.155706	-3.84099	0.00012254	0.000948273	chr3-57163976-57165689	Neurons
chr3-57169938-57170560...56321	13.5236	-0.614602	0.210131	-2.92486	0.00344616	0.0185354	chr3-57169938-57170560	Neurons
chr3-57179810-57179984...56322	1.66521	1.10737	0.355778	3.11254	0.00185484	0.0108171	chr3-57179810-57179984	Neurons
chr3-57227151-57228746...56323	96.1125	-0.486496	0.116653	-4.17046	3.03985985922324e-05	0.000265249	chr3-57227151-57228746	Neurons
chr3-57397377-57397832...56327	4.03474	-1.00738	0.391659	-2.57209	0.0101087	0.0455895	chr3-57397377-57397832	Neurons
chr3-57463899-57464097...56328	8.91941	-0.943427	0.269582	-3.49959	0.000465971	0.00317985	chr3-57463899-57464097	Neurons
chr3-57596500-57598164...56336	155.694	-0.528065	0.12562	-4.20367	2.62619639639613e-05	0.000232047	chr3-57596500-57598164	Neurons
chr3-57627765-57628451...56337	7.0539	1.03901	0.370583	2.80372	0.00505164	0.0256322	chr3-57627765-57628451	Neurons
chr3-57692002-57693475...56346	104.598	-0.83273	0.12983	-6.414	1.41747782549932e-10	3.34639821093493e-09	chr3-57692002-57693475	Neurons
chr3-57745208-57745352...56349	1.78658	-1.94062	0.722915	-2.68444	0.00726519	0.0347322	chr3-57745208-57745352	Neurons
chr3-57746639-57746822...56350	1.21833	1.73263	0.379529	4.5652	4.99021148952418e-06	5.05935859883329e-05	chr3-57746639-57746822	Neurons
chr3-57755494-57757383...56351	80.7108	-0.516334	0.129028	-4.00171	6.28861050069189e-05	0.000515216	chr3-57755494-57757383	Neurons
chr3-57772547-57772672...56352	0.853113	2.19636	0.425457	5.16235	2.43871066066156e-07	3.15234273104308e-06	chr3-57772547-57772672	Neurons
chr3-57796449-57796789...56356	1.74641	2.22665	0.294512	7.56048	4.01576742699004e-14	1.79665066264504e-12	chr3-57796449-57796789	Neurons
chr3-57809702-57809857...56359	1.75633	1.00733	0.363875	2.76833	0.00563441	0.0281047	chr3-57809702-57809857	Neurons
chr3-57817156-57817410...56361	1.53736	1.78588	0.338453	5.27658	1.31616403162588e-07	1.78937031637255e-06	chr3-57817156-57817410	Neurons
chr3-57856017-57856171...56367	1.45996	1.55194	0.329109	4.71558	2.41024833580734e-06	2.59287566752046e-05	chr3-57856017-57856171	Neurons
chr3-57863092-57863267...56368	1.09012	2.62151	0.340653	7.69557	1.40870264283757e-14	6.78382133955943e-13	chr3-57863092-57863267	Neurons
chr3-57942947-57943249...56375	3.58447	1.25631	0.266423	4.71547	2.41154378018248e-06	2.59398315762669e-05	chr3-57942947-57943249	Neurons
chr3-57948091-57949231...56377	21.4223	-0.846089	0.323484	-2.61555	0.00890841	0.0411212	chr3-57948091-57949231	Neurons
chr3-57951216-57951915...56378	17.6357	-0.748319	0.214889	-3.48235	0.000497029	0.00336808	chr3-57951216-57951915	Neurons
chr3-57959017-57960521...56381	18.96	-0.895996	0.272136	-3.29246	0.000993147	0.00624248	chr3-57959017-57960521	Neurons
chr3-58007879-58009497...56392	65.8174	-0.646797	0.112339	-5.75754	8.53480579033877e-09	1.44912414521403e-07	chr3-58007879-58009497	Neurons
chr3-58076932-58077125...56418	1.49407	1.51464	0.338366	4.47632	7.5939063159633e-06	7.44004484896884e-05	chr3-58076932-58077125	Neurons
chr3-58117047-58118377...56429	18.242	-0.919166	0.303898	-3.02459	0.0024897	0.0139878	chr3-58117047-58118377	Neurons
chr3-58153251-58153497...56434	3.15178	-1.67805	0.562115	-2.98524	0.0028336	0.015635	chr3-58153251-58153497	Neurons
chr3-58157821-58157974...56436	2.1118	2.15972	0.27896	7.74206	9.78210976401064e-15	4.82833254865005e-13	chr3-58157821-58157974	Neurons
chr3-58163352-58163635...56439	4.77928	-1.32699	0.466308	-2.84574	0.0044309	0.0229542	chr3-58163352-58163635	Neurons
chr3-58164272-58164939...56440	20.5179	-0.74797	0.288009	-2.59703	0.00940327	0.0429824	chr3-58164272-58164939	Neurons
chr3-58167292-58168545...56442	43.1844	-1.18542	0.322976	-3.67031	0.000242256	0.00176114	chr3-58167292-58168545	Neurons
chr3-58177615-58178527...56444	36.3118	-0.936497	0.144971	-6.45989	1.04782277609126e-10	2.53235232891326e-09	chr3-58177615-58178527	Neurons
chr3-58209596-58209757...56455	1.52592	1.07439	0.403104	2.6653	0.00769199	0.0364363	chr3-58209596-58209757	Neurons
chr3-58217239-58218030...56458	23.4906	-1.29064	0.229714	-5.61848	1.92643098134765e-08	3.0606058462906e-07	chr3-58217239-58218030	Neurons
chr3-58236979-58238582...56460	91.6239	-0.658277	0.12529	-5.25402	1.48811099107232e-07	2.00211416165519e-06	chr3-58236979-58238582	Neurons
chr3-58251632-58252078...56462	2.78206	1.98304	0.253903	7.81024	5.70788273389812e-15	2.93055058792043e-13	chr3-58251632-58252078	Neurons
chr3-58260358-58260986...56463	5.14853	1.37205	0.214279	6.40313	1.52227052783645e-10	3.57074582471074e-09	chr3-58260358-58260986	Neurons
chr3-58293672-58293874...56470	2.37356	1.70899	0.294259	5.80778	6.33061692564887e-09	1.10120217693831e-07	chr3-58293672-58293874	Neurons
chr3-58305782-58307289...56473	92.5964	-0.632263	0.106843	-5.9177	3.26465817485762e-09	5.99871713957024e-08	chr3-58305782-58307289	Neurons
chr3-58323652-58324262...56476	3.391	2.54195	0.273319	9.3003	1.40049403054729e-20	1.80736076123299e-18	chr3-58323652-58324262	Neurons
chr3-58332436-58334044...56478	63.3729	-0.349099	0.115042	-3.03453	0.00240908	0.0135912	chr3-58332436-58334044	Neurons
chr3-58383560-58384438...56484	7.78071	0.820202	0.28899	2.83817	0.00453735	0.0234281	chr3-58383560-58384438	Neurons
chr3-58404515-58404648...56489	1.67777	1.31112	0.343295	3.81921	0.000133878	0.00102745	chr3-58404515-58404648	Neurons
chr3-58433301-58434369...56497	71.7438	-0.634239	0.139123	-4.55885	5.14346582266342e-06	5.20168327118921e-05	chr3-58433301-58434369	Neurons
chr3-58491227-58492553...56508	156.927	-0.764472	0.109828	-6.9606	3.38817038561844e-12	1.0746615356765e-10	chr3-58491227-58492553	Neurons
chr3-58536611-58538020...56516	23.7694	-0.933908	0.240702	-3.87993	0.000104487	0.00081943	chr3-58536611-58538020	Neurons
chr3-58588008-58588391...56526	4.38494	-1.36909	0.439673	-3.11388	0.00184647	0.0107736	chr3-58588008-58588391	Neurons
chr3-58604187-58604362...56527	1.48735	2.19484	0.304172	7.2158	5.3617209429862e-13	1.96891840637151e-11	chr3-58604187-58604362	Neurons
chr3-58608743-58608937...56528	2.49691	1.78286	0.335076	5.32078	1.03323905574571e-07	1.43329405239718e-06	chr3-58608743-58608937	Neurons
chr3-58659398-58659590...56534	1.94584	1.06774	0.384294	2.77845	0.00546186	0.0273761	chr3-58659398-58659590	Neurons
chr3-58666529-58667273...56535	7.09244	-0.999382	0.393217	-2.54155	0.0110361	0.0489651	chr3-58666529-58667273	Neurons
chr3-58909921-58910089...56545	1.25829	2.41537	0.33001	7.3191	2.49642132123313e-13	9.69281292690409e-12	chr3-58909921-58910089	Neurons
chr3-58952177-58952474...56546	1.7592	2.48186	0.280189	8.85779	8.16138096885565e-19	7.8090644542387e-17	chr3-58952177-58952474	Neurons
chr3-58994888-58995176...56547	2.40963	0.967009	0.307011	3.14976	0.00163407	0.0096836	chr3-58994888-58995176	Neurons
chr3-59124849-59125407...56554	3.70018	1.5077	0.256752	5.87221	4.30012486109743e-09	7.72430618351186e-08	chr3-59124849-59125407	Neurons
chr3-59248874-59249866...56562	10.3601	-1.50912	0.417084	-3.61827	0.000296577	0.00211592	chr3-59248874-59249866	Neurons
chr3-59256271-59256479...56563	1.80695	1.46455	0.329091	4.45028	8.57587526503625e-06	8.31469739446085e-05	chr3-59256271-59256479	Neurons
chr3-59262886-59263269...56565	2.06175	1.29654	0.323392	4.0092	6.09257947550634e-05	0.000500641	chr3-59262886-59263269	Neurons
chr3-59440319-59440613...56570	2.09518	1.39428	0.294017	4.74217	2.11446070792526e-06	2.29714138298082e-05	chr3-59440319-59440613	Neurons
chr3-59479713-59479872...56572	0.876068	1.46181	0.455412	3.20986	0.00132799	0.00806877	chr3-59479713-59479872	Neurons
chr3-59482862-59483142...56573	2.0854	2.15996	0.268762	8.03669	9.23006740425497e-16	5.40357841620168e-14	chr3-59482862-59483142	Neurons
chr3-59568806-59569133...56575	1.73713	2.36603	0.291292	8.12254	4.56538996864271e-16	2.80872274902205e-14	chr3-59568806-59569133	Neurons
chr3-59673101-59673516...56586	2.75581	1.94934	0.253858	7.67889	1.60478863057276e-14	7.64381488713917e-13	chr3-59673101-59673516	Neurons
chr3-59717911-59718167...56589	1.91558	1.76285	0.301247	5.85184	4.8616261117026e-09	8.63853123615758e-08	chr3-59717911-59718167	Neurons
chr3-59728114-59728479...56590	1.57395	1.97359	0.320378	6.1602	7.26544926380998e-10	1.50599545844541e-08	chr3-59728114-59728479	Neurons
chr3-59749275-59749890...56592	4.05517	-1.13324	0.403776	-2.80661	0.00500656	0.0254436	chr3-59749275-59749890	Neurons
chr3-59774686-59775323...56595	5.52944	-1.0072	0.374506	-2.68941	0.00715777	0.0343134	chr3-59774686-59775323	Neurons
chr3-59876445-59877204...56608	7.34497	-1.46147	0.481262	-3.03675	0.0023914	0.0135074	chr3-59876445-59877204	Neurons
chr3-59899146-59899399...56612	1.89798	1.31872	0.343809	3.83561	0.000125254	0.000967332	chr3-59899146-59899399	Neurons
chr3-59920948-59921120...56615	1.27056	1.63139	0.360141	4.52985	5.90242848704009e-06	5.90281178781682e-05	chr3-59920948-59921120	Neurons
chr3-59968415-59968983...56620	3.61639	1.81866	0.268213	6.78065	1.19640381119182e-11	3.44282610887996e-10	chr3-59968415-59968983	Neurons
chr3-59998110-59998326...56623	1.99725	2.31997	0.271971	8.5302	1.46098098023182e-17	1.14883518902137e-15	chr3-59998110-59998326	Neurons
chr3-60055740-60055991...56629	1.83491	1.18884	0.34533	3.44264	0.000576074	0.00384592	chr3-60055740-60055991	Neurons
chr3-60056533-60056665...56630	1.42008	1.84218	0.341793	5.38974	7.0558802050406e-08	1.00980361561001e-06	chr3-60056533-60056665	Neurons
chr3-60076072-60076606...56631	3.06317	1.04979	0.312636	3.35787	0.000785459	0.0050669	chr3-60076072-60076606	Neurons
chr3-60213203-60213363...56642	1.11155	1.17242	0.415909	2.81895	0.00481814	0.0246268	chr3-60213203-60213363	Neurons
chr3-60223781-60223950...56643	1.52525	1.37107	0.372016	3.68551	0.000228243	0.00166838	chr3-60223781-60223950	Neurons
chr3-60264153-60264309...56644	1.02625	1.96547	0.397733	4.94168	7.74520905145122e-07	9.13291054745537e-06	chr3-60264153-60264309	Neurons
chr3-60313521-60313660...56646	1.16922	1.75226	0.41215	4.25151	2.12333856717234e-05	0.000190942	chr3-60313521-60313660	Neurons
chr3-60359764-60359942...56649	1.38941	2.38567	0.324295	7.3565	1.88801499691318e-13	7.48754811712931e-12	chr3-60359764-60359942	Neurons
chr3-60399351-60399564...56650	1.42542	2.03394	0.344931	5.89667	3.70902449247821e-09	6.73612350241842e-08	chr3-60399351-60399564	Neurons
chr3-60412306-60412501...56652	1.52611	1.94898	0.345373	5.64311	1.67004961043819e-08	2.68757477705754e-07	chr3-60412306-60412501	Neurons
chr3-60437282-60437482...56654	1.08154	2.0847	0.368204	5.66181	1.49788213897853e-08	2.43056131312654e-07	chr3-60437282-60437482	Neurons
chr3-60461323-60461557...56655	1.62524	1.76756	0.329335	5.36705	8.00349339618418e-08	1.13363852742345e-06	chr3-60461323-60461557	Neurons
chr3-60579888-60580048...56657	1.26294	1.6317	0.370854	4.39984	1.08329197196713e-05	0.000103083	chr3-60579888-60580048	Neurons
chr3-60604017-60604197...56660	1.54884	1.42305	0.333797	4.26322	2.01503548656526e-05	0.00018197	chr3-60604017-60604197	Neurons
chr3-60610595-60611083...56661	5.75692	1.49017	0.316325	4.71086	2.46669027469908e-06	2.64785056749092e-05	chr3-60610595-60611083	Neurons
chr3-60696566-60696923...56663	2.03155	2.53218	0.27608	9.17192	4.64683536454933e-20	5.49135452678421e-18	chr3-60696566-60696923	Neurons
chr3-60721598-60721755...56664	1.07265	1.57691	0.416593	3.78525	0.000153556	0.0011641	chr3-60721598-60721755	Neurons
chr3-60737485-60737792...56665	1.82135	2.14542	0.290145	7.39428	1.42174829457692e-13	5.76979374819573e-12	chr3-60737485-60737792	Neurons
chr3-60746177-60746622...56667	2.3994	2.29374	0.259353	8.84407	9.22902385237763e-19	8.7561710446882e-17	chr3-60746177-60746622	Neurons
chr3-60765482-60765635...56669	0.918656	1.55827	0.422588	3.68744	0.00022652	0.00165693	chr3-60765482-60765635	Neurons
chr3-60766012-60766331...56670	2.05448	1.95935	0.300973	6.51005	7.5126945432435e-11	1.86304509760023e-09	chr3-60766012-60766331	Neurons
chr3-60792516-60792782...56672	1.9146	2.18005	0.285294	7.64139	2.14883005108296e-14	1.00374445101664e-12	chr3-60792516-60792782	Neurons
chr3-60806865-60807112...56675	1.67489	2.63927	0.302735	8.71808	2.82958660423198e-18	2.48181717869207e-16	chr3-60806865-60807112	Neurons
chr3-60839313-60839479...56676	1.75221	1.91158	0.315734	6.05439	1.40949197055846e-09	2.77440929090773e-08	chr3-60839313-60839479	Neurons
chr3-60916832-60917026...56679	0.872812	2.57692	0.40572	6.35149	2.13243332738425e-10	4.86433194947614e-09	chr3-60916832-60917026	Neurons
chr3-60953682-60954434...56680	3.11876	1.95569	0.230529	8.48347	2.18582664531411e-17	1.66989736447066e-15	chr3-60953682-60954434	Neurons
chr3-60973743-60974010...56681	1.28828	2.63267	0.328167	8.02235	1.03743507156091e-15	6.02167158309167e-14	chr3-60973743-60974010	Neurons
chr3-61053918-61054143...56687	2.14492	2.02617	0.278829	7.26672	3.68316174151463e-13	1.38984968068796e-11	chr3-61053918-61054143	Neurons
chr3-61060402-61060712...56689	1.77938	1.55923	0.362406	4.30245	1.68923089310689e-05	0.000154836	chr3-61060402-61060712	Neurons
chr3-61141332-61141544...56691	1.5228	1.95717	0.328948	5.94978	2.68497481589412e-09	5.01193586064308e-08	chr3-61141332-61141544	Neurons
chr3-61151173-61151364...56692	1.31785	2.48625	0.342096	7.2677	3.6566973428517e-13	1.3803973497885e-11	chr3-61151173-61151364	Neurons
chr3-61185267-61185502...56694	1.63622	0.954537	0.367307	2.59874	0.00935653	0.0428108	chr3-61185267-61185502	Neurons
chr3-61236618-61236932...56695	3.05393	1.04932	0.307659	3.41065	0.000648084	0.00426948	chr3-61236618-61236932	Neurons
chr3-61237695-61237849...56696	1.10195	1.78626	0.391625	4.56115	5.08743457474824e-06	5.14865201001923e-05	chr3-61237695-61237849	Neurons
chr3-61320439-61320602...56700	0.535785	2.6083	0.513673	5.07773	3.81967060311427e-07	4.76724022692643e-06	chr3-61320439-61320602	Neurons
chr3-61433764-61434860...56705	4.74008	-0.990572	0.37492	-2.64209	0.00823959	0.0385632	chr3-61433764-61434860	Neurons
chr3-61593894-61594589...56718	4.48175	1.05935	0.281006	3.76984	0.000163351	0.0012319	chr3-61593894-61594589	Neurons
chr3-61598106-61598369...56720	1.95314	2.1834	0.297546	7.33803	2.16766882615057e-13	8.51695623556911e-12	chr3-61598106-61598369	Neurons
chr3-61612594-61613287...56722	4.34478	2.23121	0.207878	10.7333	7.10448209673371e-27	2.5350784841734e-24	chr3-61612594-61613287	Neurons
chr3-61666605-61666876...56730	2.19957	1.48295	0.302483	4.9026	9.45747073267515e-07	1.09763455591211e-05	chr3-61666605-61666876	Neurons
chr3-61681249-61681532...56733	2.30715	1.71606	0.272572	6.2958	3.05809565373372e-10	6.78029650819757e-09	chr3-61681249-61681532	Neurons
chr3-61683071-61685112...56734	17.7912	-0.802298	0.313517	-2.55903	0.0104966	0.0470211	chr3-61683071-61685112	Neurons
chr3-61716014-61716327...56738	2.84547	2.2827	0.258693	8.82398	1.10464406402057e-18	1.03264456386056e-16	chr3-61716014-61716327	Neurons
chr3-61718589-61718972...56739	2.53983	1.75971	0.25103	7.00997	2.3836807229195e-12	7.78331208398085e-11	chr3-61718589-61718972	Neurons
chr3-61719375-61719973...56740	3.97872	0.744352	0.266398	2.79413	0.0052039	0.0262828	chr3-61719375-61719973	Neurons
chr3-61796411-61796668...56751	2.13886	0.988496	0.319559	3.09332	0.00197933	0.0114513	chr3-61796411-61796668	Neurons
chr3-61801151-61801285...56752	1.22801	1.36202	0.399458	3.40966	0.00065043	0.00428243	chr3-61801151-61801285	Neurons
chr3-61809888-61810318...56756	4.97435	0.914034	0.307175	2.97561	0.00292408	0.016069	chr3-61809888-61810318	Neurons
chr3-61872363-61872750...56766	2.26606	0.867382	0.327546	2.64812	0.00809412	0.0379973	chr3-61872363-61872750	Neurons
chr3-61875168-61875353...56767	1.55475	1.53457	0.339494	4.52019	6.17851737656355e-06	6.15514625264757e-05	chr3-61875168-61875353	Neurons
chr3-61897915-61898355...56771	3.18457	-1.6922	0.631845	-2.67819	0.00740204	0.0352775	chr3-61897915-61898355	Neurons
chr3-61917019-61917679...56776	3.80082	1.16215	0.257572	4.51194	6.42359198058712e-06	6.37996126927295e-05	chr3-61917019-61917679	Neurons
chr3-61955499-61955682...56781	1.00246	1.81127	0.425141	4.2604	2.04063592016473e-05	0.000184076	chr3-61955499-61955682	Neurons
chr3-62066369-62066600...56789	1.60722	1.20053	0.3661	3.27924	0.00104089	0.00650372	chr3-62066369-62066600	Neurons
chr3-62093054-62093338...56790	2.74542	2.37546	0.251302	9.45262	3.3045280827266e-21	4.8032866988461e-19	chr3-62093054-62093338	Neurons
chr3-62148347-62148653...56798	1.94929	1.02137	0.336666	3.03379	0.00241501	0.013621	chr3-62148347-62148653	Neurons
chr3-62159634-62160425...56800	12.6569	-1.03372	0.316916	-3.26183	0.00110697	0.00686866	chr3-62159634-62160425	Neurons
chr3-62211813-62212053...56808	2.05612	2.12951	0.286137	7.44227	9.89689888299133e-14	4.12863233000339e-12	chr3-62211813-62212053	Neurons
chr3-62237432-62237863...56809	2.86202	0.882598	0.313707	2.81344	0.00490143	0.0249857	chr3-62237432-62237863	Neurons
chr3-62242913-62243260...56811	3.08804	1.60407	0.27463	5.84084	5.19392304205339e-09	9.17549168738621e-08	chr3-62242913-62243260	Neurons
chr3-62259989-62260199...56812	1.58236	1.76406	0.315321	5.59448	2.2128017753451e-08	3.47743480672539e-07	chr3-62259989-62260199	Neurons
chr3-62265857-62266081...56813	1.14609	1.96204	0.412741	4.75369	1.99735727698482e-06	2.18117765876122e-05	chr3-62265857-62266081	Neurons
chr3-62293061-62293257...56815	1.36305	1.6234	0.384097	4.22654	2.37312830271629e-05	0.000211493	chr3-62293061-62293257	Neurons
chr3-62405939-62406323...56818	2.8182	2.49695	0.225203	11.0875	1.44234623264544e-28	6.806920408481e-26	chr3-62405939-62406323	Neurons
chr3-62437259-62437431...56820	1.33048	1.54591	0.362573	4.26372	2.01050994748788e-05	0.000181588	chr3-62437259-62437431	Neurons
chr3-62437693-62437916...56821	1.94568	1.81185	0.295479	6.13192	8.68226088517547e-10	1.77143912749561e-08	chr3-62437693-62437916	Neurons
chr3-62447085-62447521...56822	2.4788	2.482	0.259444	9.56659	1.10488491875472e-21	1.73624179561069e-19	chr3-62447085-62447521	Neurons
chr3-62462288-62462561...56823	2.44938	2.03181	0.255472	7.95315	1.81827085762484e-15	1.0141521819866e-13	chr3-62462288-62462561	Neurons
chr3-62567280-62567769...56825	5.46917	0.76518	0.289806	2.64032	0.00828277	0.0387295	chr3-62567280-62567769	Neurons
chr3-62587738-62588191...56826	3.65942	1.51776	0.250717	6.05366	1.41588512002480e-09	2.78643106156938e-08	chr3-62587738-62588191	Neurons
chr3-62601600-62601761...56827	1.64049	2.2981	0.317541	7.23718	4.58125881950852e-13	1.69916560949344e-11	chr3-62601600-62601761	Neurons
chr3-62607202-62608083...56829	9.67928	1.17504	0.248496	4.7286	2.26077086515549e-06	2.44381131230327e-05	chr3-62607202-62608083	Neurons
chr3-62615341-62615554...56830	1.68537	2.15473	0.300536	7.1696	7.52153759544861e-13	2.6848778563995e-11	chr3-62615341-62615554	Neurons
chr3-62620205-62620471...56831	1.73352	2.60893	0.289095	9.02447	1.80569355743805e-19	1.93816628471319e-17	chr3-62620205-62620471	Neurons
chr3-62633289-62633461...56832	1.3249	1.24653	0.423672	2.9422	0.00325893	0.0176621	chr3-62633289-62633461	Neurons
chr3-62662619-62662884...56833	2.18292	2.3672	0.282585	8.37695	5.43192040173874e-17	3.9070169066577e-15	chr3-62662619-62662884	Neurons
chr3-62665911-62666328...56834	4.73497	0.733516	0.246468	2.97612	0.00291925	0.0160462	chr3-62665911-62666328	Neurons
chr3-62676925-62677085...56835	1.37217	1.95438	0.365519	5.34686	8.94951803669884e-08	1.25623412234111e-06	chr3-62676925-62677085	Neurons
chr3-62686622-62687016...56836	1.97223	1.98759	0.284254	6.99232	2.70369149460597e-12	8.728869332784e-11	chr3-62686622-62687016	Neurons
chr3-62708740-62709029...56837	2.79595	2.30818	0.251478	9.17846	4.37290413248641e-20	5.19913602706782e-18	chr3-62708740-62709029	Neurons
chr3-62718749-62719103...56838	2.91282	2.06305	0.261791	7.88054	3.25972192609634e-15	1.74208470475591e-13	chr3-62718749-62719103	Neurons
chr3-62771578-62771909...56841	1.67462	2.25019	0.300353	7.49182	6.79272474139888e-14	2.9172823522803e-12	chr3-62771578-62771909	Neurons
chr3-62777845-62778081...56842	1.62988	2.38636	0.297341	8.02569	1.00958512037425e-15	5.86933432617497e-14	chr3-62777845-62778081	Neurons
chr3-62781441-62781603...56843	1.63022	1.86961	0.358496	5.21515	1.83671096614203e-07	2.42890622788662e-06	chr3-62781441-62781603	Neurons
chr3-62794845-62795129...56844	2.12735	2.46674	0.269275	9.16067	5.1576882961206e-20	6.04137084770453e-18	chr3-62794845-62795129	Neurons
chr3-62809313-62809785...56845	4.26004	3.04596	0.224539	13.5654	6.42415043198434e-42	2.40987178493357e-38	chr3-62809313-62809785	Neurons
chr3-62835521-62836128...56846	4.04838	1.20419	0.333685	3.60875	0.000307671	0.00218718	chr3-62835521-62836128	Neurons
chr3-62844205-62844375...56849	0.93415	1.98277	0.426598	4.64785	3.35405912365995e-06	3.51691218607338e-05	chr3-62844205-62844375	Neurons
chr3-62860275-62860572...56850	1.91776	2.05355	0.303849	6.75848	1.3944756643518e-11	3.96754361059581e-10	chr3-62860275-62860572	Neurons
chr3-62873777-62874764...56851	12.9536	1.03413	0.142617	7.25109	4.13440142550858e-13	1.54498304304264e-11	chr3-62873777-62874764	Neurons
chr3-62874892-62875536...56852	7.03744	1.64736	0.18992	8.674	4.17217643864516e-18	3.55807243885496e-16	chr3-62874892-62875536	Neurons
chr3-62940891-62941556...56853	3.2237	1.83823	0.225118	8.16564	3.19741455583707e-16	2.02327054849345e-14	chr3-62940891-62941556	Neurons
chr3-62962958-62963223...56854	2.11655	1.71219	0.295683	5.79062	7.01269802470114e-09	1.20963769930409e-07	chr3-62962958-62963223	Neurons
chr3-62965377-62965502...56855	1.22628	1.4205	0.387545	3.66539	0.000246961	0.00179146	chr3-62965377-62965502	Neurons
chr3-63051878-63052257...56856	2.13673	2.26117	0.269916	8.37733	5.41417766097482e-17	3.89617060851838e-15	chr3-63051878-63052257	Neurons
chr3-63103467-63103642...56859	1.36781	2.11446	0.32565	6.49304	8.41196183201197e-11	2.06921531743158e-09	chr3-63103467-63103642	Neurons
chr3-63227730-63227972...56863	1.69462	2.03272	0.30876	6.58351	4.59463956261904e-11	1.18573552776748e-09	chr3-63227730-63227972	Neurons
chr3-63228740-63228895...56864	2.21386	1.51887	0.310856	4.88609	1.02855817306228e-06	1.18640396136654e-05	chr3-63228740-63228895	Neurons
chr3-63245678-63245843...56865	1.28535	1.88776	0.394767	4.78195	1.73602039173486e-06	1.9187045048018e-05	chr3-63245678-63245843	Neurons
chr3-63245994-63246155...56866	1.25266	1.75284	0.378051	4.63651	3.5434491462325e-06	3.6976094034896e-05	chr3-63245994-63246155	Neurons
chr3-63320990-63322175...56868	6.72991	-0.98236	0.375944	-2.61305	0.00897385	0.0413651	chr3-63320990-63322175	Neurons
chr3-63343409-63344248...56871	7.91641	0.737282	0.24515	3.00748	0.00263425	0.014686	chr3-63343409-63344248	Neurons
chr3-63356029-63356164...56874	1.30639	1.73773	0.343628	5.05701	4.25875586939837e-07	5.26784066214371e-06	chr3-63356029-63356164	Neurons
chr3-63390442-63390571...56875	1.06506	1.28133	0.443406	2.88973	0.0038557	0.0203932	chr3-63390442-63390571	Neurons
chr3-63396193-63396398...56876	1.04858	2.32662	0.358757	6.48524	8.8590662307068e-11	2.16952956146516e-09	chr3-63396193-63396398	Neurons
chr3-63433922-63434051...56878	1.22979	1.78842	0.366597	4.87842	1.06937696582896e-06	1.22951247917241e-05	chr3-63433922-63434051	Neurons
chr3-63443069-63443247...56879	1.82211	1.96952	0.311267	6.32745	2.49245753527236e-10	5.61597553028767e-09	chr3-63443069-63443247	Neurons
chr3-63447897-63448041...56880	1.02698	2.29512	0.380403	6.03338	1.60564180097265e-09	3.12664172316515e-08	chr3-63447897-63448041	Neurons
chr3-63450856-63451111...56881	1.4602	2.1832	0.320547	6.81085	9.70213145357167e-12	2.84082253695949e-10	chr3-63450856-63451111	Neurons
chr3-63451439-63451904...56882	2.42306	2.09832	0.271054	7.74131	9.83951044638105e-15	4.85502684165371e-13	chr3-63451439-63451904	Neurons
chr3-63472750-63472881...56883	1.14151	2.15169	0.353014	6.09519	1.09305637949231e-09	2.1952300516737e-08	chr3-63472750-63472881	Neurons
chr3-63513869-63514265...56886	2.17212	2.49038	0.260426	9.56273	1.14691518405356e-21	1.7974624313813e-19	chr3-63513869-63514265	Neurons
chr3-63521589-63521863...56887	1.96718	2.40959	0.291928	8.25405	1.53119803512272e-16	1.02289272575085e-14	chr3-63521589-63521863	Neurons
chr3-63600130-63600399...56890	2.03829	1.55144	0.301492	5.14588	2.66269178799734e-07	3.41770904753568e-06	chr3-63600130-63600399	Neurons
chr3-63615479-63615639...56891	0.905769	1.89956	0.412378	4.60635	4.09800977250079e-06	4.22715067836128e-05	chr3-63615479-63615639	Neurons
chr3-63656901-63657280...56893	2.6015	1.32172	0.295983	4.46554	7.98677706162112e-06	7.78948362205686e-05	chr3-63656901-63657280	Neurons
chr3-63662467-63662781...56894	2.15093	1.59018	0.294153	5.40597	6.44583995999736e-08	9.29269967705591e-07	chr3-63662467-63662781	Neurons
chr3-63686130-63686407...56895	2.05098	1.60632	0.289461	5.54935	2.86728674896227e-08	4.40685959776209e-07	chr3-63686130-63686407	Neurons
chr3-63900537-63900855...56907	2.44179	1.24258	0.335814	3.70021	0.000215425	0.00158299	chr3-63900537-63900855	Neurons
chr3-63911626-63913472...56908	121.489	-0.800842	0.0975705	-8.20782	2.25236805500887e-16	1.46486028123481e-14	chr3-63911626-63913472	Neurons
chr3-63921601-63922670...56909	6.50704	-1.22621	0.452107	-2.71222	0.00668351	0.032403	chr3-63921601-63922670	Neurons
chr3-63933992-63935063...56912	8.07715	1.21907	0.288122	4.2311	2.32552950951391e-05	0.00020765	chr3-63933992-63935063	Neurons
chr3-63967646-63968745...56918	15.6939	-0.802325	0.225022	-3.56553	0.000363116	0.00254125	chr3-63967646-63968745	Neurons
chr3-63976541-63977065...56921	6.57448	-1.26192	0.356986	-3.53494	0.000407869	0.00282119	chr3-63976541-63977065	Neurons
chr3-64011750-64012019...56928	3.05259	0.989733	0.291136	3.39955	0.000674956	0.00442598	chr3-64011750-64012019	Neurons
chr3-64022785-64023963...56930	41.9425	-0.454954	0.128688	-3.53533	0.000407273	0.00281747	chr3-64022785-64023963	Neurons
chr3-64056637-64056961...56935	2.72087	1.28995	0.272645	4.73126	2.23133898530211e-06	2.41398933579979e-05	chr3-64056637-64056961	Neurons
chr3-64058465-64058953...56936	3.72704	2.72914	0.208515	13.0884	3.83491693165264e-39	1.06865986598536e-35	chr3-64058465-64058953	Neurons
chr3-64073225-64073805...56939	4.2642	1.2119	0.254551	4.76092	1.92713019422882e-06	2.1111058319025e-05	chr3-64073225-64073805	Neurons
chr3-64079395-64079633...56941	1.99775	1.15125	0.343887	3.34774	0.000814738	0.00523604	chr3-64079395-64079633	Neurons
chr3-64097863-64098163...56945	2.32932	1.12965	0.307184	3.67743	0.000235595	0.00171681	chr3-64097863-64098163	Neurons
chr3-64109096-64110270...56948	28.6023	-1.12125	0.365552	-3.06728	0.00216013	0.0123503	chr3-64109096-64110270	Neurons
chr3-64133329-64133662...56953	3.33654	2.39084	0.212771	11.2367	2.69393988109402e-29	1.42539623014146e-26	chr3-64133329-64133662	Neurons
chr3-64134338-64134574...56954	2.36762	1.28594	0.320915	4.00712	6.14646946667442e-05	0.000504701	chr3-64134338-64134574	Neurons
chr3-64143355-64144069...56956	6.61996	1.33743	0.245081	5.4571	4.83985686001242e-08	7.13706923386138e-07	chr3-64143355-64144069	Neurons
chr3-64157203-64157504...56959	2.62704	1.46917	0.275432	5.33407	9.60336031729742e-08	1.34106506251177e-06	chr3-64157203-64157504	Neurons
chr3-64170166-64170551...56963	2.11301	1.92581	0.282277	6.8224	8.95289802399116e-12	2.63701329667988e-10	chr3-64170166-64170551	Neurons
chr3-64179450-64179584...56964	1.56606	1.34274	0.389975	3.44315	0.000574972	0.00383917	chr3-64179450-64179584	Neurons
chr3-64253728-64253925...56977	1.46162	2.00549	0.330546	6.06721	1.30149583878451e-09	2.57935776844019e-08	chr3-64253728-64253925	Neurons
chr3-64254065-64254344...56978	1.61142	2.01787	0.312222	6.46293	1.02696090921349e-10	2.48748125062052e-09	chr3-64254065-64254344	Neurons
chr3-64260449-64260720...56981	2.90041	0.91289	0.300656	3.03633	0.00239477	0.0135225	chr3-64260449-64260720	Neurons
chr3-64351775-64352134...56999	3.02132	1.62222	0.290091	5.59211	2.24325290857413e-08	3.5222621829669e-07	chr3-64351775-64352134	Neurons
chr3-64358685-64358825...57003	1.35607	1.41811	0.376867	3.7629	0.000167953	0.001264	chr3-64358685-64358825	Neurons
chr3-64368410-64368996...57005	4.12724	1.724	0.215951	7.9833	1.42474975302284e-15	8.07751119908412e-14	chr3-64368410-64368996	Neurons
chr3-64439158-64439313...57011	1.25241	1.35159	0.398014	3.39584	0.000684179	0.00447983	chr3-64439158-64439313	Neurons
chr3-64440586-64440728...57012	1.99649	0.969034	0.37707	2.5699	0.0101728	0.0458233	chr3-64440586-64440728	Neurons
chr3-64456837-64457049...57019	1.71748	1.95178	0.306497	6.36801	1.9149607293797e-10	4.41089187165056e-09	chr3-64456837-64457049	Neurons
chr3-64489087-64490217...57025	13.1863	0.671321	0.22342	3.00475	0.00265801	0.014799	chr3-64489087-64490217	Neurons
chr3-64530335-64530817...57028	7.979	-0.849768	0.317197	-2.67899	0.00738446	0.0352075	chr3-64530335-64530817	Neurons
chr3-64548073-64548992...57031	12.96	-0.854984	0.277905	-3.07653	0.00209426	0.0120228	chr3-64548073-64548992	Neurons
chr3-64594817-64595997...57039	27.845	-1.33152	0.285829	-4.65846	3.18584200631843e-06	3.35386840759432e-05	chr3-64594817-64595997	Neurons
chr3-64616921-64617395...57041	5.89368	-1.43267	0.56536	-2.53409	0.011274	0.0498198	chr3-64616921-64617395	Neurons
chr3-64650249-64651139...57046	7.13186	-1.29531	0.380894	-3.40072	0.000672092	0.00440877	chr3-64650249-64651139	Neurons
chr3-64658924-64659773...57048	6.97692	-1.66964	0.422657	-3.95033	7.8043134179859e-05	0.000627897	chr3-64658924-64659773	Neurons
chr3-64667134-64669126...57049	23.7405	-1.27424	0.252121	-5.05407	4.32490139380332e-07	5.34220627712536e-06	chr3-64667134-64669126	Neurons
chr3-64684755-64686697...57053	135.863	-1.28742	0.226275	-5.68961	1.27333058571679e-08	2.09358988564928e-07	chr3-64684755-64686697	Neurons
chr3-64687566-64688438...57054	62.4056	-1.58925	0.236474	-6.7206	1.80977394584923e-11	5.04081910310841e-10	chr3-64687566-64688438	Neurons
chr3-64691083-64691564...57055	6.71495	-1.26376	0.494904	-2.55355	0.010663	0.0476288	chr3-64691083-64691564	Neurons
chr3-64715664-64716507...57058	5.85093	-0.927231	0.3629	-2.55506	0.010617	0.047454	chr3-64715664-64716507	Neurons
chr3-64728757-64729472...57059	5.39036	-1.11609	0.4296	-2.59798	0.00937743	0.0428863	chr3-64728757-64729472	Neurons
chr3-64766018-64766783...57066	6.26563	-0.962935	0.361446	-2.66412	0.00771902	0.0365418	chr3-64766018-64766783	Neurons
chr3-64804961-64805963...57069	14.5949	-0.857182	0.260337	-3.29259	0.0009927	0.00623994	chr3-64804961-64805963	Neurons
chr3-64860326-64860639...57080	1.50687	-1.95012	0.685102	-2.84647	0.00442063	0.0229091	chr3-64860326-64860639	Neurons
chr3-64890063-64890571...57088	4.94487	-1.70924	0.535459	-3.1921	0.00141243	0.00852219	chr3-64890063-64890571	Neurons
chr3-64895176-64896198...57089	9.64502	-1.05599	0.35123	-3.00655	0.00264232	0.0147245	chr3-64895176-64896198	Neurons
chr3-64907865-64908838...57092	9.94078	-1.15602	0.409929	-2.82006	0.00480148	0.0245605	chr3-64907865-64908838	Neurons
chr3-64915815-64916585...57093	8.22272	-0.87432	0.323002	-2.70686	0.00679239	0.0328362	chr3-64915815-64916585	Neurons
chr3-64936571-64936850...57100	2.72709	-1.5691	0.569882	-2.75337	0.00589848	0.0291979	chr3-64936571-64936850	Neurons
chr3-64945114-64946145...57103	16.8397	-1.07821	0.333754	-3.23056	0.00123548	0.00757063	chr3-64945114-64946145	Neurons
chr3-64954856-64955551...57105	8.49667	-1.02204	0.375537	-2.72153	0.00649802	0.0316564	chr3-64954856-64955551	Neurons
chr3-64971904-64972581...57109	4.10634	-1.23583	0.449631	-2.74855	0.00598603	0.0295453	chr3-64971904-64972581	Neurons
chr3-65005833-65006891...57119	8.89517	-1.31044	0.361962	-3.62037	0.00029418	0.00210102	chr3-65005833-65006891	Neurons
chr3-65042828-65043137...57125	1.88196	2.4783	0.267577	9.262	2.00645636533893e-20	2.53382445421582e-18	chr3-65042828-65043137	Neurons
chr3-65170390-65171183...57131	28.4178	-0.955709	0.296925	-3.21869	0.00128779	0.00785372	chr3-65170390-65171183	Neurons
chr3-65265255-65266643...57144	20.5697	-1.43104	0.40989	-3.49128	0.000480714	0.0032685	chr3-65265255-65266643	Neurons
chr3-65285127-65285324...57146	1.39128	2.3294	0.330059	7.05752	1.6949843317401e-12	5.68359753017214e-11	chr3-65285127-65285324	Neurons
chr3-65351309-65351552...57159	1.50584	2.23481	0.313131	7.13697	9.54087578605131e-13	3.3408936262839e-11	chr3-65351309-65351552	Neurons
chr3-65396364-65396718...57162	1.62045	2.64401	0.324612	8.14516	3.78790833342166e-16	2.36420262468184e-14	chr3-65396364-65396718	Neurons
chr3-65401368-65401850...57164	5.08827	1.17	0.305034	3.83563	0.000125243	0.000967271	chr3-65401368-65401850	Neurons
chr3-65402416-65402948...57165	6.94081	0.908803	0.273468	3.32326	0.000889729	0.00566572	chr3-65402416-65402948	Neurons
chr3-65432601-65432746...57172	1.44808	1.7837	0.356048	5.00973	5.45076808374013e-07	6.60847472666892e-06	chr3-65432601-65432746	Neurons
chr3-65532079-65532398...57177	1.91002	1.36207	0.332071	4.10173	4.10067462931e-05	0.000348602	chr3-65532079-65532398	Neurons
chr3-65619390-65620280...57186	4.3359	2.10054	0.208685	10.0656	7.84156348401685e-24	1.7199652427735e-21	chr3-65619390-65620280	Neurons
chr3-65808913-65809048...57200	0.73136	2.06443	0.456239	4.52488	6.04295985322158e-06	6.02995604164915e-05	chr3-65808913-65809048	Neurons
chr3-65810398-65810627...57201	1.37398	2.56383	0.306422	8.36701	5.90993292794059e-17	4.22487286778033e-15	chr3-65810398-65810627	Neurons
chr3-65873048-65873383...57211	3.08753	2.27573	0.24077	9.45186	3.32866410448806e-21	4.83596717134608e-19	chr3-65873048-65873383	Neurons
chr3-65939524-65940314...57221	5.79134	1.51058	0.285016	5.3	1.15804352416683e-07	1.59058525619721e-06	chr3-65939524-65940314	Neurons
chr3-65961703-65962094...57226	3.06121	1.03486	0.406047	2.54862	0.010815	0.0481817	chr3-65961703-65962094	Neurons
chr3-65971247-65971512...57228	1.85299	1.91121	0.303331	6.30074	2.96220036570729e-10	6.58664689418335e-09	chr3-65971247-65971512	Neurons
chr3-65979101-65980024...57229	7.23229	-0.867703	0.32767	-2.6481	0.00809456	0.0379987	chr3-65979101-65980024	Neurons
chr3-65995117-65995274...57230	1.6285	1.12275	0.36511	3.0751	0.00210431	0.0120746	chr3-65995117-65995274	Neurons
chr3-66038011-66039854...57235	91.2219	-0.808224	0.122934	-6.57443	4.88412238844343e-11	1.25446745675576e-09	chr3-66038011-66039854	Neurons
chr3-66110895-66111237...57243	3.02647	-1.45388	0.555999	-2.61489	0.00892563	0.0411812	chr3-66110895-66111237	Neurons
chr3-66113732-66113859...57244	0.871818	2.55872	0.40382	6.3363	2.35343595739282e-10	5.32528812695988e-09	chr3-66113732-66113859	Neurons
chr3-66153702-66154581...57248	8.42697	0.827335	0.250557	3.30198	0.000960055	0.00605869	chr3-66153702-66154581	Neurons
chr3-66220597-66221435...57257	51.7419	-0.404254	0.134748	-3.00008	0.00269906	0.0149956	chr3-66220597-66221435	Neurons
chr3-66293943-66294115...57262	0.701006	1.74936	0.457328	3.82519	0.000130673	0.00100499	chr3-66293943-66294115	Neurons
chr3-66402134-66403002...57287	16.1994	-0.679298	0.26534	-2.5601	0.0104641	0.0468994	chr3-66402134-66403002	Neurons
chr3-66407529-66408148...57290	12.5493	-0.81345	0.234489	-3.46904	0.000522328	0.0035219	chr3-66407529-66408148	Neurons
chr3-66442202-66443470...57300	23.5276	-0.705797	0.217957	-3.23824	0.00120271	0.00739215	chr3-66442202-66443470	Neurons
chr3-66456548-66457283...57306	11.8964	-0.648724	0.242317	-2.67718	0.00742455	0.0353676	chr3-66456548-66457283	Neurons
chr3-66480648-66481216...57312	7.88591	-1.2286	0.342157	-3.59075	0.000329733	0.00232902	chr3-66480648-66481216	Neurons
chr3-66499391-66499704...57322	10.3244	-1.24085	0.267225	-4.64345	3.42631657212693e-06	3.58612391861413e-05	chr3-66499391-66499704	Neurons
chr3-66499961-66501576...57323	167.778	-0.752712	0.113315	-6.64264	3.0810991236577e-11	8.20240671898024e-10	chr3-66499961-66501576	Neurons
chr3-66522492-66522705...57325	1.59898	1.68241	0.346262	4.85878	1.18108723591736e-06	1.3483610774178e-05	chr3-66522492-66522705	Neurons
chr3-66555532-66555750...57330	1.75423	1.36049	0.372366	3.65363	0.000258562	0.00186779	chr3-66555532-66555750	Neurons
chr3-66617326-66617601...57343	2.20125	-1.91751	0.683455	-2.80561	0.00502213	0.0255077	chr3-66617326-66617601	Neurons
chr3-66633636-66633972...57349	3.09925	1.58605	0.328313	4.8309	1.35918132998756e-06	1.53277999681272e-05	chr3-66633636-66633972	Neurons
chr3-66655145-66656083...57353	11.4041	-1.11574	0.358765	-3.10996	0.00187111	0.0108995	chr3-66655145-66656083	Neurons
chr3-66692296-66692613...57360	2.43952	1.03933	0.31436	3.30617	0.000945807	0.00598077	chr3-66692296-66692613	Neurons
chr3-66692866-66694221...57361	12.0369	-0.896902	0.307682	-2.91503	0.00355657	0.0190445	chr3-66692866-66694221	Neurons
chr3-66795436-66795956...57372	3.67516	-1.04163	0.409744	-2.54214	0.0110177	0.0488977	chr3-66795436-66795956	Neurons
chr3-66798009-66798667...57373	9.08247	-1.04746	0.31291	-3.34747	0.000815515	0.00524011	chr3-66798009-66798667	Neurons
chr3-66819923-66820961...57378	16.0885	-1.39142	0.416282	-3.34249	0.00083029	0.00532464	chr3-66819923-66820961	Neurons
chr3-66854668-66854801...57382	1.04202	1.88705	0.432175	4.3664	1.26309267053419e-05	0.000118634	chr3-66854668-66854801	Neurons
chr3-66859248-66859447...57384	1.64383	1.79682	0.326195	5.50843	3.62046097218324e-08	5.45872852585048e-07	chr3-66859248-66859447	Neurons
chr3-66879493-66879676...57385	0.956465	2.61698	0.4193	6.2413	4.33944976425713e-10	9.36025552209268e-09	chr3-66879493-66879676	Neurons
chr3-66923720-66924178...57387	2.96617	1.07575	0.27767	3.87422	0.000106966	0.000837009	chr3-66923720-66924178	Neurons
chr3-66997642-66998933...57393	108.379	-0.594566	0.142335	-4.17723	2.95085560586317e-05	0.000258106	chr3-66997642-66998933	Neurons
chr3-67109579-67109912...57397	2.17422	1.32271	0.295199	4.48075	7.43820583229014e-06	7.3009446102726e-05	chr3-67109579-67109912	Neurons
chr3-67239168-67239521...57401	2.23509	1.08933	0.333629	3.26509	0.00109427	0.00680113	chr3-67239168-67239521	Neurons
chr3-67290176-67291803...57411	12.6852	-1.08889	0.405014	-2.68852	0.00717696	0.0343863	chr3-67290176-67291803	Neurons
chr3-67384703-67385077...57420	3.71334	1.13869	0.26012	4.37755	1.20021098292431e-05	0.00011321	chr3-67384703-67385077	Neurons
chr3-67648831-67649076...57435	1.61366	1.25401	0.348981	3.59336	0.000326447	0.00230764	chr3-67648831-67649076	Neurons
chr3-67653984-67656067...57436	69.0204	-0.760571	0.16752	-4.54018	5.62069723837937e-06	5.64285603449157e-05	chr3-67653984-67656067	Neurons
chr3-67712211-67712548...57439	1.63868	-2.36745	0.782679	-3.0248	0.00248797	0.01398	chr3-67712211-67712548	Neurons
chr3-67745426-67745566...57442	0.784025	2.0982	0.447831	4.68525	2.79622443350428e-06	2.97193052313447e-05	chr3-67745426-67745566	Neurons
chr3-67808611-67809480...57447	17.1728	-1.5269	0.44294	-3.44719	0.00056644	0.00378764	chr3-67808611-67809480	Neurons
chr3-67858821-67859044...57449	1.48693	1.99994	0.321142	6.2276	4.73638788998511e-10	1.01491201773838e-08	chr3-67858821-67859044	Neurons
chr3-67869774-67869922...57450	1.07429	2.51494	0.37463	6.71313	1.90496952290144e-11	5.28133577251695e-10	chr3-67869774-67869922	Neurons
chr3-68089782-68089973...57456	0.98397	1.96669	0.387118	5.08033	3.76781863130847e-07	4.70794706282712e-06	chr3-68089782-68089973	Neurons
chr3-68162584-68162925...57457	1.52377	3.0016	0.307543	9.75993	1.67272472959733e-22	2.98074045770675e-20	chr3-68162584-68162925	Neurons
chr3-68166567-68167099...57458	2.77507	2.34062	0.247922	9.44093	3.69488737632309e-21	5.32730925365443e-19	chr3-68166567-68167099	Neurons
chr3-68364006-68364165...57462	1.09873	1.26483	0.425054	2.97568	0.00292338	0.0160658	chr3-68364006-68364165	Neurons
chr3-68466149-68466448...57464	1.61366	2.21034	0.30611	7.22073	5.17105280905498e-13	1.90487835940662e-11	chr3-68466149-68466448	Neurons
chr3-68672453-68672617...57467	1.58654	1.72435	0.346922	4.97043	6.68039942251776e-07	7.9724210401716e-06	chr3-68672453-68672617	Neurons
chr3-68675525-68675693...57468	1.36234	1.77508	0.355986	4.98638	6.15206010515801e-07	7.39467869493952e-06	chr3-68675525-68675693	Neurons
chr3-68715840-68715976...57469	1.20249	1.91625	0.379264	5.05254	4.3596710339865e-07	5.38106548921545e-06	chr3-68715840-68715976	Neurons
chr3-68932237-68932835...57475	9.23062	0.614895	0.217607	2.82572	0.00471749	0.0242104	chr3-68932237-68932835	Neurons
chr3-68986440-68986843...57479	2.28097	1.84548	0.276862	6.66573	2.63356087194161e-11	7.09947740528141e-10	chr3-68986440-68986843	Neurons
chr3-69032210-69032640...57482	2.14403	2.08236	0.271789	7.66167	1.83534898506604e-14	8.67002385665706e-13	chr3-69032210-69032640	Neurons
chr3-69079792-69080639...57487	49.5828	-0.62025	0.135526	-4.57662	4.72550552861672e-06	4.81400387218064e-05	chr3-69079792-69080639	Neurons
chr3-69113557-69113885...57495	2.43229	2.39659	0.268651	8.92083	4.62812818741893e-19	4.65036291040725e-17	chr3-69113557-69113885	Neurons
chr3-69122595-69122779...57498	1.56961	1.45376	0.381659	3.80906	0.000139498	0.00106655	chr3-69122595-69122779	Neurons
chr3-69140553-69140693...57499	1.14707	2.15801	0.37482	5.75746	8.53896307696979e-09	1.44966176812201e-07	chr3-69140553-69140693	Neurons
chr3-69142196-69142452...57500	1.90929	1.81193	0.355111	5.10243	3.35315009515732e-07	4.23064276957844e-06	chr3-69142196-69142452	Neurons
chr3-69175806-69176396...57505	4.14392	-1.73832	0.527087	-3.29797	0.000973856	0.0061352	chr3-69175806-69176396	Neurons
chr3-69181044-69182330...57506	18.3624	-0.71914	0.262407	-2.74055	0.00613361	0.0301603	chr3-69181044-69182330	Neurons
chr3-69236885-69237675...57518	6.51664	-1.16298	0.343622	-3.38448	0.000713143	0.00464898	chr3-69236885-69237675	Neurons
chr3-69242951-69243456...57520	3.56498	0.968091	0.297762	3.25123	0.00114909	0.00710093	chr3-69242951-69243456	Neurons
chr3-69255863-69256388...57521	4.03168	0.836951	0.262231	3.19166	0.00141459	0.0085338	chr3-69255863-69256388	Neurons
chr3-69290127-69290353...57527	1.97748	1.15556	0.334778	3.45172	0.000557022	0.00373107	chr3-69290127-69290353	Neurons
chr3-69293690-69294963...57528	10.7179	0.812029	0.297214	2.73214	0.00629246	0.0308135	chr3-69293690-69294963	Neurons
chr3-69319588-69319889...57532	2.75339	1.48045	0.322653	4.58836	4.46736045488655e-06	4.57523696793612e-05	chr3-69319588-69319889	Neurons
chr3-69334833-69335283...57538	2.97605	1.70026	0.326035	5.21498	1.83837309909342e-07	2.4307165742126e-06	chr3-69334833-69335283	Neurons
chr3-69343999-69344235...57543	1.92162	2.1995	0.309547	7.10555	1.19840026139069e-12	4.12627345354972e-11	chr3-69343999-69344235	Neurons
chr3-69388352-69388529...57556	2.94413	1.33057	0.368312	3.61262	0.00030312	0.00215782	chr3-69388352-69388529	Neurons
chr3-69425282-69425536...57565	2.60268	1.05373	0.28244	3.7308	0.000190871	0.00142	chr3-69425282-69425536	Neurons
chr3-69445059-69445529...57569	3.19667	1.35714	0.251126	5.40422	6.50920524154925e-08	9.37527415442811e-07	chr3-69445059-69445529	Neurons
chr3-69450946-69451479...57570	3.60224	1.49001	0.240847	6.18654	6.15001236712862e-10	1.29199272588273e-08	chr3-69450946-69451479	Neurons
chr3-69535937-69536099...57587	2.16634	0.856039	0.322624	2.65336	0.00796938	0.0375062	chr3-69535937-69536099	Neurons
chr3-69547493-69547917...57590	2.87346	1.63009	0.306935	5.31085	1.09118086186758e-07	1.50731011708805e-06	chr3-69547493-69547917	Neurons
chr3-69550866-69551101...57592	1.64176	1.47278	0.354181	4.15826	3.20674847244087e-05	0.000278598	chr3-69550866-69551101	Neurons
chr3-69599626-69599777...57598	1.00755	2.03506	0.398552	5.10615	3.28791401373614e-07	4.15392063942909e-06	chr3-69599626-69599777	Neurons
chr3-69609393-69610291...57599	11.8329	-1.37368	0.452471	-3.03594	0.00239787	0.0135365	chr3-69609393-69610291	Neurons
chr3-69642791-69642992...57601	1.04718	1.85278	0.39313	4.7129	2.44214320594904e-06	2.62361822557454e-05	chr3-69642791-69642992	Neurons
chr3-69649478-69649788...57605	1.63824	2.10381	0.296554	7.09419	1.30115150225646e-12	4.44917177058242e-11	chr3-69649478-69649788	Neurons
chr3-69675733-69676570...57608	7.94944	0.607448	0.215144	2.82344	0.00475107	0.0243495	chr3-69675733-69676570	Neurons
chr3-69695641-69695842...57612	1.04154	2.48344	0.390948	6.35234	2.1205896488441e-10	4.84033396257223e-09	chr3-69695641-69695842	Neurons
chr3-69716182-69716447...57614	2.26772	0.803089	0.311812	2.57555	0.010008	0.0452264	chr3-69716182-69716447	Neurons
chr3-69738929-69741027...57617	87.8828	-0.741332	0.133028	-5.57277	2.50714569081529e-08	3.89978375411654e-07	chr3-69738929-69741027	Neurons
chr3-69746036-69747133...57618	8.75524	-0.958516	0.330847	-2.89716	0.00376556	0.0199822	chr3-69746036-69747133	Neurons
chr3-69770243-69770396...57628	1.08658	1.58798	0.410453	3.86884	0.000109353	0.000854179	chr3-69770243-69770396	Neurons
chr3-69777111-69777959...57632	4.48488	-1.29546	0.473941	-2.73337	0.00626891	0.0307182	chr3-69777111-69777959	Neurons
chr3-69790849-69792537...57636	17.0955	-0.823799	0.229409	-3.59096	0.000329457	0.00232724	chr3-69790849-69792537	Neurons
chr3-69948053-69948867...57674	5.66258	-1.22233	0.386797	-3.16014	0.00157693	0.00938415	chr3-69948053-69948867	Neurons
chr3-69966677-69967859...57676	6.96528	-1.57711	0.416451	-3.78702	0.000152462	0.00115646	chr3-69966677-69967859	Neurons
chr3-69998805-70001266...57684	29.5175	-0.728173	0.260462	-2.7957	0.00517871	0.0261769	chr3-69998805-70001266	Neurons
chr3-70042734-70042982...57688	2.03423	1.53722	0.358908	4.28306	1.84341974579141e-05	0.000167886	chr3-70042734-70042982	Neurons
chr3-70190840-70191407...57697	3.45708	0.891994	0.318229	2.803	0.00506302	0.0256815	chr3-70190840-70191407	Neurons
chr3-70277414-70277762...57703	2.29139	2.41015	0.261535	9.21539	3.10151076121633e-20	3.78387932651871e-18	chr3-70277414-70277762	Neurons
chr3-70658747-70658896...57707	0.974314	2.0385	0.391052	5.21286	1.85948994323055e-07	2.45592172022802e-06	chr3-70658747-70658896	Neurons
chr3-70909866-70910001...57722	0.99574	2.28976	0.384826	5.95011	2.67963731778905e-09	5.00261085655432e-08	chr3-70909866-70910001	Neurons
chr3-70956603-70957123...57725	3.63098	-1.55988	0.511501	-3.04961	0.00229139	0.0130081	chr3-70956603-70957123	Neurons
chr3-70968458-70968584...57730	1.59632	1.6315	0.343976	4.74307	2.1050789233305e-06	2.28796845543472e-05	chr3-70968458-70968584	Neurons
chr3-70970975-70971205...57731	2.27439	1.0284	0.299133	3.43794	0.000586157	0.00390566	chr3-70970975-70971205	Neurons
chr3-70982371-70983371...57735	18.5845	-1.01131	0.26894	-3.76035	0.000169678	0.00127586	chr3-70982371-70983371	Neurons
chr3-70994091-70994244...57737	1.10486	-1.80092	0.690616	-2.6077	0.00911541	0.0419042	chr3-70994091-70994244	Neurons
chr3-71063838-71065660...57752	48.1743	-1.02317	0.144557	-7.07796	1.4629237086775e-12	4.96404979978347e-11	chr3-71063838-71065660	Neurons
chr3-71094565-71094788...57755	0.98568	-1.75439	0.685987	-2.55747	0.0105437	0.0471967	chr3-71094565-71094788	Neurons
chr3-71117691-71118134...57761	3.29658	0.945939	0.276376	3.42265	0.000620138	0.00410534	chr3-71117691-71118134	Neurons
chr3-71247404-71247833...57783	3.1541	1.24219	0.254506	4.88077	1.05674055920154e-06	1.21603504495934e-05	chr3-71247404-71247833	Neurons
chr3-71271571-71271928...57788	2.22306	1.14242	0.318929	3.58205	0.000340905	0.00239993	chr3-71271571-71271928	Neurons
chr3-71308381-71308647...57790	2.84179	0.882587	0.308338	2.8624	0.0042044	0.0219514	chr3-71308381-71308647	Neurons
chr3-71310520-71311217...57791	6.26449	-0.925824	0.332419	-2.78512	0.00535086	0.0269115	chr3-71310520-71311217	Neurons
chr3-71337714-71337976...57793	1.42722	1.92227	0.339689	5.65891	1.52335935139807e-08	2.46834324321477e-07	chr3-71337714-71337976	Neurons
chr3-71451087-71451232...57817	1.1744	-1.91432	0.675405	-2.83433	0.00459223	0.0236726	chr3-71451087-71451232	Neurons
chr3-71455805-71456701...57819	4.70412	-1.55005	0.467452	-3.31596	0.00091329	0.00579795	chr3-71455805-71456701	Neurons
chr3-71466159-71467049...57822	8.52984	-0.998023	0.347567	-2.87146	0.00408587	0.0214201	chr3-71466159-71467049	Neurons
chr3-71512824-71513594...57831	5.21908	-1.50487	0.474556	-3.17112	0.00151855	0.00908399	chr3-71512824-71513594	Neurons
chr3-71581398-71584858...57845	96.7371	-0.38705	0.118874	-3.25598	0.00113002	0.0069961	chr3-71581398-71584858	Neurons
chr3-71593103-71593338...57846	1.97748	2.35247	0.287165	8.19207	2.56766469459334e-16	1.65083744665638e-14	chr3-71593103-71593338	Neurons
chr3-71628693-71628871...57850	1.14591	2.38258	0.365746	6.5143	7.30310219907913e-11	1.81577552458072e-09	chr3-71628693-71628871	Neurons
chr3-71671624-71671756...57857	1.02291	1.26517	0.44966	2.81362	0.00489868	0.0249743	chr3-71671624-71671756	Neurons
chr3-71708792-71708961...57866	2.50679	1.16893	0.294611	3.96771	7.25664980089336e-05	0.000587501	chr3-71708792-71708961	Neurons
chr3-71724562-71726058...57868	56.5235	-0.489067	0.11288	-4.33263	1.47340258879387e-05	0.000136706	chr3-71724562-71726058	Neurons
chr3-71753015-71753225...57870	2.07442	0.874972	0.340839	2.56711	0.0102549	0.0461343	chr3-71753015-71753225	Neurons
chr3-71845430-71845817...57876	1.29478	2.99163	0.332012	9.01063	2.04883504045784e-19	2.17995303273791e-17	chr3-71845430-71845817	Neurons
chr3-71846139-71846426...57877	1.88448	2.87111	0.26295	10.9188	9.37102336550334e-28	3.85647266627695e-25	chr3-71846139-71846426	Neurons
chr3-71858641-71858917...57878	1.89122	1.24331	0.316996	3.92217	8.77550634628606e-05	0.000698828	chr3-71858641-71858917	Neurons
chr3-71907962-71908465...57889	3.51125	1.85093	0.266523	6.94472	3.79216839645046e-12	1.19387204716269e-10	chr3-71907962-71908465	Neurons
chr3-72009963-72010496...57902	5.30867	0.874132	0.320625	2.72633	0.0064042	0.0312759	chr3-72009963-72010496	Neurons
chr3-72013115-72013393...57903	3.19536	1.12805	0.317609	3.55169	0.000382759	0.00266502	chr3-72013115-72013393	Neurons
chr3-72036906-72037083...57906	1.49479	1.69341	0.374576	4.52086	6.15884080713383e-06	6.13637981859417e-05	chr3-72036906-72037083	Neurons
chr3-72109800-72110444...57917	4.74572	-1.54426	0.516021	-2.99264	0.0027658	0.0153114	chr3-72109800-72110444	Neurons
chr3-72127685-72128253...57921	3.75924	-1.22899	0.449877	-2.73184	0.00629824	0.0308403	chr3-72127685-72128253	Neurons
chr3-72138166-72138338...57925	1.57676	1.50666	0.363684	4.14276	3.43144462214112e-05	0.000296299	chr3-72138166-72138338	Neurons
chr3-72141754-72142544...57926	5.54032	-0.917058	0.349452	-2.62427	0.00868347	0.0402531	chr3-72141754-72142544	Neurons
chr3-72162157-72163075...57932	7.88209	0.909926	0.223744	4.06682	4.76596286205762e-05	0.000400068	chr3-72162157-72163075	Neurons
chr3-72269425-72270780...57951	23.2977	-1.02106	0.172945	-5.90396	3.54867951400407e-09	6.47546041233599e-08	chr3-72269425-72270780	Neurons
chr3-72306923-72307494...57961	6.19692	-0.984877	0.386831	-2.54601	0.0108961	0.0484708	chr3-72306923-72307494	Neurons
chr3-72321091-72321228...57964	1.73528	1.61518	0.328576	4.91571	8.84600634569496e-07	1.03137257361492e-05	chr3-72321091-72321228	Neurons
chr3-72346246-72347077...57969	12.9377	-0.852955	0.324869	-2.62554	0.00865116	0.0401237	chr3-72346246-72347077	Neurons
chr3-72347670-72348462...57970	20.2797	-1.03086	0.299843	-3.43799	0.000586053	0.00390505	chr3-72347670-72348462	Neurons
chr3-72412554-72413793...57978	10.4554	-1.34974	0.3957	-3.41103	0.000647191	0.00426427	chr3-72412554-72413793	Neurons
chr3-72446591-72447781...57981	112.555	-0.727415	0.127502	-5.70513	1.16255160461673e-08	1.92584179901064e-07	chr3-72446591-72447781	Neurons
chr3-72461384-72462143...57983	8.91458	-1.42569	0.346442	-4.11523	3.86791962799865e-05	0.000330361	chr3-72461384-72462143	Neurons
chr3-72482738-72483248...57985	11.3231	-0.978582	0.272077	-3.5967	0.000322274	0.00228128	chr3-72482738-72483248	Neurons
chr3-72490816-72491381...57987	7.14242	-0.888	0.34177	-2.59824	0.0093703	0.0428624	chr3-72490816-72491381	Neurons
chr3-72523183-72524014...57995	8.63524	-1.51886	0.491133	-3.09257	0.00198429	0.0114758	chr3-72523183-72524014	Neurons
chr3-72533331-72533785...57996	3.2596	1.30147	0.388099	3.35345	0.0007981	0.00513972	chr3-72533331-72533785	Neurons
chr3-72560855-72561548...58004	5.12408	-1.1361	0.425463	-2.67027	0.00757901	0.0359862	chr3-72560855-72561548	Neurons
chr3-72591069-72592404...58008	22.1837	-1.63651	0.324431	-5.04425	4.55303901150362e-07	5.60201279057629e-06	chr3-72591069-72592404	Neurons
chr3-72660688-72661326...58021	5.5487	1.14886	0.218631	5.25478	1.48198035882499e-07	1.99432447689754e-06	chr3-72660688-72661326	Neurons
chr3-72847705-72848953...58041	42.8089	-0.687968	0.13362	-5.14868	2.62328986961205e-07	3.37011408367801e-06	chr3-72847705-72848953	Neurons
chr3-72862147-72862321...58043	1.56672	1.57274	0.34127	4.6085	4.05589768477115e-06	4.18754977652207e-05	chr3-72862147-72862321	Neurons
chr3-72886752-72888781...58045	47.9146	-0.679071	0.226575	-2.99711	0.00272552	0.0151231	chr3-72886752-72888781	Neurons
chr3-72956936-72957708...58053	16.675	-1.15272	0.338017	-3.41023	0.000649084	0.0042751	chr3-72956936-72957708	Neurons
chr3-72996292-72997894...58057	83.7549	-0.588084	0.120755	-4.87006	1.11566040038288e-06	1.27880721389756e-05	chr3-72996292-72997894	Neurons
chr3-73044270-73044681...58064	3.63333	1.15877	0.257711	4.4964	6.9114428486033e-06	6.82258110744738e-05	chr3-73044270-73044681	Neurons
chr3-73140414-73141940...58076	11.1152	-1.02197	0.36075	-2.83289	0.00461291	0.0237608	chr3-73140414-73141940	Neurons
chr3-73195925-73196063...58080	0.931861	1.40746	0.492265	2.85915	0.00424775	0.0221454	chr3-73195925-73196063	Neurons
chr3-73260621-73260847...58089	1.60675	1.49073	0.335356	4.44523	8.77979893147606e-06	8.49580126844026e-05	chr3-73260621-73260847	Neurons
chr3-73324471-73325000...58091	3.40644	1.87342	0.226888	8.25703	1.49342674103409e-16	1.00017205538987e-14	chr3-73324471-73325000	Neurons
chr3-73401244-73402396...58099	10.8515	0.839235	0.268185	3.12931	0.00175216	0.0102919	chr3-73401244-73402396	Neurons
chr3-73407766-73408018...58102	2.8171	1.30017	0.325615	3.99299	6.52466249945396e-05	0.000532735	chr3-73407766-73408018	Neurons
chr3-73453712-73454505...58112	6.26992	-1.14109	0.411458	-2.77328	0.00554951	0.0277479	chr3-73453712-73454505	Neurons
chr3-73511393-73512082...58128	6.78273	-1.08328	0.373907	-2.8972	0.00376514	0.0199815	chr3-73511393-73512082	Neurons
chr3-73577400-73577551...58140	1.78955	1.35784	0.336499	4.03521	5.455381734311e-05	0.000452705	chr3-73577400-73577551	Neurons
chr3-73580354-73580612...58141	2.41284	1.47399	0.300054	4.91241	8.99622508308632e-07	1.04755112348216e-05	chr3-73580354-73580612	Neurons
chr3-73600324-73601096...58145	5.22467	0.658063	0.258301	2.54766	0.0108448	0.0482825	chr3-73600324-73601096	Neurons
chr3-73608958-73609555...58149	7.71675	-1.258	0.480258	-2.61942	0.00880788	0.0407394	chr3-73608958-73609555	Neurons
chr3-73674337-73674645...58158	2.67234	2.07445	0.279851	7.41269	1.23764747610457e-13	5.0740425089074e-12	chr3-73674337-73674645	Neurons
chr3-73721537-73721769...58164	1.71247	1.46885	0.352441	4.16765	3.07759721398805e-05	0.000268294	chr3-73721537-73721769	Neurons
chr3-73747264-73747584...58172	2.92569	-1.53761	0.534545	-2.87648	0.00402141	0.0211303	chr3-73747264-73747584	Neurons
chr3-73766215-73768095...58175	14.606	-0.811698	0.315646	-2.57155	0.0101245	0.0456503	chr3-73766215-73768095	Neurons
chr3-73783674-73784274...58180	5.05829	-1.17453	0.459258	-2.55746	0.0105441	0.0471976	chr3-73783674-73784274	Neurons
chr3-73796389-73796591...58184	1.146	1.81332	0.389157	4.65962	3.16798202536435e-06	3.33698744560294e-05	chr3-73796389-73796591	Neurons
chr3-73900829-73900990...58194	0.941014	2.03928	0.423088	4.82	1.43559798727796e-06	1.61045330475614e-05	chr3-73900829-73900990	Neurons
chr3-74059937-74060207...58207	1.57641	1.95702	0.327105	5.98287	2.19241994175789e-09	4.15937160434687e-08	chr3-74059937-74060207	Neurons
chr3-74067228-74067745...58210	3.76311	1.2441	0.27797	4.47565	7.61800185150148e-06	7.46140364111763e-05	chr3-74067228-74067745	Neurons
chr3-74129228-74129513...58215	1.57108	1.59835	0.324618	4.92377	8.48918313403883e-07	9.93530857100367e-06	chr3-74129228-74129513	Neurons
chr3-74347100-74347330...58226	1.4117	1.53394	0.356101	4.30759	1.65044246257678e-05	0.000151637	chr3-74347100-74347330	Neurons
chr3-74357819-74358200...58227	1.94279	2.30294	0.287754	8.00316	1.21268424272668e-15	6.96154986732557e-14	chr3-74357819-74358200	Neurons
chr3-74390147-74390467...58230	2.35669	1.05021	0.334194	3.14252	0.00167502	0.0098968	chr3-74390147-74390467	Neurons
chr3-74393647-74393855...58231	1.2681	1.85368	0.347818	5.32947	9.84971188092774e-08	1.3719311880076e-06	chr3-74393647-74393855	Neurons
chr3-74465709-74466237...58236	4.43544	0.889319	0.285722	3.11253	0.00185492	0.0108173	chr3-74465709-74466237	Neurons
chr3-74550472-74550646...58244	1.31828	1.09707	0.403673	2.71772	0.00657327	0.0319628	chr3-74550472-74550646	Neurons
chr3-74550836-74551190...58245	2.5888	1.0792	0.288069	3.74633	0.000179444	0.00134226	chr3-74550836-74551190	Neurons
chr3-74561893-74562102...58246	1.39767	1.9831	0.369548	5.36629	8.03713947182804e-08	1.13771600015356e-06	chr3-74561893-74562102	Neurons
chr3-74577115-74577269...58248	1.06131	2.45686	0.393908	6.23713	4.4567615709292e-10	9.59561426705161e-09	chr3-74577115-74577269	Neurons
chr3-74601954-74602259...58249	2.19242	0.914015	0.317397	2.87973	0.00398021	0.0209446	chr3-74601954-74602259	Neurons
chr3-74614023-74615188...58252	14.9896	0.674366	0.196174	3.4376	0.000586896	0.0039096	chr3-74614023-74615188	Neurons
chr3-74651211-74651708...58255	3.10261	2.10178	0.232603	9.0359	1.62651045743952e-19	1.75549735646015e-17	chr3-74651211-74651708	Neurons
chr3-74825523-74825653...58262	1.59649	-1.83492	0.666361	-2.75365	0.00589351	0.0291763	chr3-74825523-74825653	Neurons
chr3-75107356-75107487...58270	0.733796	2.56602	0.448908	5.71613	1.08975167603075e-08	1.81448956157129e-07	chr3-75107356-75107487	Neurons
chr3-75172035-75172470...58271	2.05504	1.94474	0.272266	7.14279	9.14560562151092e-13	3.21286476077377e-11	chr3-75172035-75172470	Neurons
chr3-75212916-75213080...58273	1.09262	2.77577	0.372188	7.45799	8.78539452591342e-14	3.70616731961901e-12	chr3-75212916-75213080	Neurons
chr3-75213208-75213349...58274	0.812138	2.13012	0.440261	4.83832	1.30940486278647e-06	1.48109847474276e-05	chr3-75213208-75213349	Neurons
chr3-75213601-75213891...58275	1.83609	1.73497	0.313337	5.53706	3.07597476339215e-08	4.69816328127462e-07	chr3-75213601-75213891	Neurons
chr3-75285660-75285916...58281	1.69836	1.09837	0.349601	3.14176	0.00167934	0.0099185	chr3-75285660-75285916	Neurons
chr3-75327069-75327314...58284	2.03041	1.42146	0.300858	4.72467	2.30483790265918e-06	2.48816877759805e-05	chr3-75327069-75327314	Neurons
chr3-75403651-75403946...58291	1.67828	1.79525	0.315674	5.68704	1.29262860197559e-08	2.12352948351836e-07	chr3-75403651-75403946	Neurons
chr3-75426507-75426632...58294	1.79467	1.93825	0.309777	6.25692	3.92660941741049e-10	8.53963125408720e-09	chr3-75426507-75426632	Neurons
chr3-75434760-75436204...58297	307.556	-0.868413	0.11239	-7.7268	1.10280333327035e-14	5.39507026436332e-13	chr3-75434760-75436204	Neurons
chr3-75453045-75453653...58298	6.14164	1.84771	0.194722	9.48894	2.33406070661893e-21	3.47024303199183e-19	chr3-75453045-75453653	Neurons
chr3-75784939-75786113...58308	43.6356	-0.349684	0.121414	-2.8801	0.00397549	0.0209254	chr3-75784939-75786113	Neurons
chr3-75840982-75841201...58309	1.19483	2.74024	0.335923	8.15734	3.42469788424381e-16	2.15451123679177e-14	chr3-75840982-75841201	Neurons
chr3-75906517-75907189...58310	7.28248	1.13317	0.184595	6.1387	8.31983285351831e-10	1.70605842953718e-08	chr3-75906517-75907189	Neurons
chr3-75947526-75947762...58311	1.77521	1.5424	0.311409	4.95297	7.30903409061391e-07	8.65766361379459e-06	chr3-75947526-75947762	Neurons
chr3-75980207-75980361...58312	1.08675	2.06254	0.423615	4.8689	1.12221330453439e-06	1.28566362840038e-05	chr3-75980207-75980361	Neurons
chr3-76065933-76066224...58319	1.35294	2.29408	0.332071	6.9084	4.90137202929806e-12	1.50993530680205e-10	chr3-76065933-76066224	Neurons
chr3-76310675-76311077...58327	2.84152	1.64628	0.262765	6.2652	3.723555326076e-10	8.13308871942753e-09	chr3-76310675-76311077	Neurons
chr3-76365500-76365648...58330	0.945047	2.24744	0.386502	5.81482	6.06981784888808e-09	1.05936333597781e-07	chr3-76365500-76365648	Neurons
chr3-76369306-76369500...58331	1.86887	1.82386	0.304918	5.98146	2.21144981453602e-09	4.19275581081724e-08	chr3-76369306-76369500	Neurons
chr3-76383853-76384129...58332	2.09283	1.97829	0.304164	6.50402	7.82026525938737e-11	1.93292937542785e-09	chr3-76383853-76384129	Neurons
chr3-76436052-76436287...58334	1.61807	1.18403	0.343915	3.44279	0.00057574	0.00384395	chr3-76436052-76436287	Neurons
chr3-76462892-76463211...58337	2.8876	1.16438	0.27817	4.18584	2.84112114253376e-05	0.000249343	chr3-76462892-76463211	Neurons
chr3-76482429-76482651...58340	1.02948	1.41946	0.441434	3.21556	0.00130191	0.00792764	chr3-76482429-76482651	Neurons
chr3-76525671-76526002...58341	1.48262	2.38487	0.324819	7.34213	2.10214780227257e-13	8.27618870825017e-12	chr3-76525671-76526002	Neurons
chr3-76561649-76561904...58346	1.79905	1.71362	0.297983	5.75074	8.88559381122343e-09	1.5046680152614e-07	chr3-76561649-76561904	Neurons
chr3-76643971-76644186...58351	1.18761	1.84185	0.367812	5.00758	5.51179434567641e-07	6.67720578706815e-06	chr3-76643971-76644186	Neurons
chr3-76693991-76694414...58354	2.35498	2.03402	0.264231	7.69788	1.38343109277805e-14	6.66651110533211e-13	chr3-76693991-76694414	Neurons
chr3-76724798-76725043...58356	1.99131	2.16956	0.281394	7.71005	1.25763798246105e-14	6.09446200778602e-13	chr3-76724798-76725043	Neurons
chr3-76826515-76827050...58358	2.68789	1.83576	0.257812	7.12056	1.0748933571217e-12	3.73087451246089e-11	chr3-76826515-76827050	Neurons
chr3-76859649-76859913...58359	1.81384	1.5455	0.316031	4.89035	1.00657916720027e-06	1.16334501616949e-05	chr3-76859649-76859913	Neurons
chr3-76958291-76958525...58365	1.45963	1.45509	0.351625	4.13819	3.50059954280487e-05	0.00030162	chr3-76958291-76958525	Neurons
chr3-76987105-76987412...58366	2.3363	1.87948	0.283926	6.6196	3.6016132691671e-11	9.46665865024276e-10	chr3-76987105-76987412	Neurons
chr3-76988280-76988861...58367	2.38121	2.5597	0.254066	10.075	7.1295753621307e-24	1.57680016733491e-21	chr3-76988280-76988861	Neurons
chr3-76997735-76997940...58368	1.6509	2.21986	0.305155	7.27454	3.47610303949218e-13	1.3166398359254e-11	chr3-76997735-76997940	Neurons
chr3-77027446-77027697...58370	1.34823	1.67696	0.368212	4.55435	5.25490052650904e-06	5.30364126506853e-05	chr3-77027446-77027697	Neurons
chr3-77038394-77039219...58371	12.8107	0.596195	0.17709	3.36663	0.000760936	0.00492728	chr3-77038394-77039219	Neurons
chr3-77039369-77040486...58372	14.0723	0.790748	0.185969	4.25203	2.1183747196205e-05	0.000190548	chr3-77039369-77040486	Neurons
chr3-77053856-77054183...58373	1.84328	2.59416	0.276669	9.37638	6.82734660592048e-21	9.30449366346402e-19	chr3-77053856-77054183	Neurons
chr3-77081220-77081658...58374	3.59635	1.7571	0.241636	7.27169	3.55028789932455e-13	1.34265308136805e-11	chr3-77081220-77081658	Neurons
chr3-77097443-77097673...58375	1.30262	1.9732	0.36545	5.39937	6.68770130762981e-08	9.60918638239626e-07	chr3-77097443-77097673	Neurons
chr3-77169895-77170061...58379	1.34954	1.27948	0.370388	3.45444	0.000551442	0.00369758	chr3-77169895-77170061	Neurons
chr3-77170963-77171204...58380	1.73961	1.5193	0.333041	4.56189	5.06947003519121e-06	5.13153623063347e-05	chr3-77170963-77171204	Neurons
chr3-77179912-77180110...58381	1.5803	1.76269	0.324617	5.43005	5.63394172360618e-08	8.21245311804635e-07	chr3-77179912-77180110	Neurons
chr3-77207816-77208094...58384	1.93141	1.60904	0.300486	5.35478	8.5661057836861e-08	1.20687306731547e-06	chr3-77207816-77208094	Neurons
chr3-77247195-77247396...58387	2.03327	2.37507	0.281665	8.43225	3.39073699886814e-17	2.51617107565767e-15	chr3-77247195-77247396	Neurons
chr3-77255353-77255658...58389	3.29673	0.83615	0.272821	3.06483	0.00217792	0.0124391	chr3-77255353-77255658	Neurons
chr3-77256730-77257054...58390	1.5234	1.57307	0.338809	4.64295	3.43463647581125e-06	3.59431759007831e-05	chr3-77256730-77257054	Neurons
chr3-77304249-77304653...58391	2.33903	2.18946	0.256567	8.53368	1.41763107826121e-17	1.11744998886894e-15	chr3-77304249-77304653	Neurons
chr3-77324283-77324502...58397	1.63883	1.10942	0.376143	2.94947	0.00318324	0.017308	chr3-77324283-77324502	Neurons
chr3-77467714-77469017...58405	8.72649	0.93556	0.210796	4.43823	9.07012724186311e-06	8.75213587323782e-05	chr3-77467714-77469017	Neurons
chr3-77559021-77559149...58410	1.21464	1.34558	0.385606	3.48952	0.00048389	0.00328764	chr3-77559021-77559149	Neurons
chr3-77706076-77706226...58415	1.03069	1.58662	0.414245	3.83015	0.000128064	0.000987256	chr3-77706076-77706226	Neurons
chr3-77780601-77780880...58418	2.40649	1.10885	0.307281	3.60858	0.000307883	0.00218847	chr3-77780601-77780880	Neurons
chr3-78337689-78337993...58455	1.75977	1.61174	0.313317	5.14413	2.68756288957187e-07	3.4479686671892e-06	chr3-78337689-78337993	Neurons
chr3-78496831-78498168...58462	8.40119	1.46813	0.225453	6.51191	7.42023703089974e-11	1.84277196995776e-09	chr3-78496831-78498168	Neurons
chr3-78653667-78653866...58471	1.76868	0.929634	0.364412	2.55106	0.0107397	0.0479024	chr3-78653667-78653866	Neurons
chr3-78728795-78729265...58477	5.18424	0.669977	0.255862	2.6185	0.00883161	0.0408298	chr3-78728795-78729265	Neurons
chr3-78846704-78847104...58488	2.31903	1.10202	0.360595	3.05611	0.00224226	0.0127573	chr3-78846704-78847104	Neurons
chr3-79218498-79218715...58509	1.03407	2.17031	0.397816	5.45557	4.88165385521175e-08	7.19290480602831e-07	chr3-79218498-79218715	Neurons
chr3-79247365-79248033...58510	3.06803	0.835768	0.319311	2.61741	0.00885999	0.0409319	chr3-79247365-79248033	Neurons
chr3-79365342-79365619...58514	1.87084	1.8536	0.309666	5.98581	2.15319273066226e-09	4.0913178764793e-08	chr3-79365342-79365619	Neurons
chr3-80051354-80052514...58548	9.15337	-1.24353	0.293612	-4.2353	2.2824669001416e-05	0.000204027	chr3-80051354-80052514	Neurons
chr3-80439386-80439513...58568	1.00753	1.91954	0.391797	4.89931	9.61736837812788e-07	1.11477731255074e-05	chr3-80439386-80439513	Neurons
chr3-80550213-80550417...58573	1.25458	2.16417	0.34289	6.31155	2.76263217243388e-10	6.17857839197418e-09	chr3-80550213-80550417	Neurons
chr3-80748354-80748615...58579	1.57127	1.93673	0.306979	6.309	2.80849970913344e-10	6.27061584427878e-09	chr3-80748354-80748615	Neurons
chr3-80771060-80771377...58583	2.53685	1.11965	0.290521	3.85393	0.000116238	0.00090347	chr3-80771060-80771377	Neurons
chr3-80969509-80969767...58591	2.77116	0.79327	0.287518	2.75903	0.00579741	0.0287799	chr3-80969509-80969767	Neurons
chr3-81033529-81034078...58593	3.76451	2.29098	0.209201	10.9511	6.56381741481075e-28	2.77538498808701e-25	chr3-81033529-81034078	Neurons
chr3-81217855-81218222...58602	2.27659	1.287	0.302434	4.25546	2.08622411074654e-05	0.000187893	chr3-81217855-81218222	Neurons
chr3-81245757-81245965...58605	1.58076	1.41916	0.4073	3.48431	0.000493409	0.00334665	chr3-81245757-81245965	Neurons
chr3-81291525-81291674...58606	0.98204	2.04521	0.417527	4.89839	9.66248337109106e-07	1.11956320908323e-05	chr3-81291525-81291674	Neurons
chr3-81302570-81302845...58608	1.18996	1.23169	0.396913	3.10319	0.0019145	0.01112	chr3-81302570-81302845	Neurons
chr3-81394490-81395192...58610	2.79332	1.9309	0.244471	7.89829	2.82766688203476e-15	1.52511060279537e-13	chr3-81394490-81395192	Neurons
chr3-81463190-81463391...58613	1.28923	1.57451	0.387801	4.06009	4.90547437525418e-05	0.000410765	chr3-81463190-81463391	Neurons
chr3-81492043-81492562...58618	3.27506	-1.34915	0.491925	-2.74259	0.00609575	0.0300014	chr3-81492043-81492562	Neurons
chr3-81545727-81545944...58620	1.99731	1.0044	0.342374	2.93362	0.00335033	0.0180845	chr3-81545727-81545944	Neurons
chr3-81632707-81633097...58625	2.12561	2.43417	0.272089	8.94624	3.67795706605311e-19	3.76941001600726e-17	chr3-81632707-81633097	Neurons
chr3-81651081-81651355...58627	1.34896	1.47502	0.364903	4.04223	5.29462738091245e-05	0.000440578	chr3-81651081-81651355	Neurons
chr3-81716959-81717519...58631	4.25305	1.38213	0.244347	5.65642	1.5455939548841e-08	2.50187677365088e-07	chr3-81716959-81717519	Neurons
chr3-81760792-81762201...58637	115.389	-0.654197	0.136816	-4.78156	1.73936761213223e-06	1.92189578921596e-05	chr3-81760792-81762201	Neurons
chr3-81788750-81788928...58641	1.32206	2.02125	0.35533	5.68836	1.2826239972967e-08	2.10804077394269e-07	chr3-81788750-81788928	Neurons
chr3-81814976-81815113...58644	1.09525	1.96216	0.366738	5.35029	8.78110459968361e-08	1.23395563575201e-06	chr3-81814976-81815113	Neurons
chr3-81816740-81817232...58645	3.5771	1.07797	0.265421	4.06136	4.87886033930432e-05	0.000408665	chr3-81816740-81817232	Neurons
chr3-81955971-81956096...58658	1.3996	1.55288	0.361805	4.29204	1.77041215018748e-05	0.000161667	chr3-81955971-81956096	Neurons
chr3-81998116-81998581...58660	3.06789	1.4483	0.259529	5.58049	2.39838307730415e-08	3.74254434449425e-07	chr3-81998116-81998581	Neurons
chr3-82001442-82001838...58662	2.46117	1.04401	0.305183	3.42095	0.000624026	0.00412837	chr3-82001442-82001838	Neurons
chr3-82584496-82584852...58695	4.31955	-1.03691	0.399596	-2.59489	0.00946216	0.0431996	chr3-82584496-82584852	Neurons
chr3-82939869-82940302...58711	3.42271	-1.64148	0.500052	-3.28262	0.00102847	0.00643366	chr3-82939869-82940302	Neurons
chr3-83217737-83219046...58714	11.831	-0.609155	0.211514	-2.87998	0.003977	0.0209315	chr3-83217737-83219046	Neurons
chr3-83453067-83453296...58726	1.76805	2.38475	0.304795	7.82411	5.11263848551244e-15	2.6458311075742e-13	chr3-83453067-83453296	Neurons
chr3-83755895-83756098...58741	1.67925	-1.74149	0.665216	-2.61794	0.00884623	0.0408793	chr3-83755895-83756098	Neurons
chr3-84603981-84604118...58770	0.97823	2.67472	0.368319	7.26196	3.81507639734278e-13	1.43537037261939e-11	chr3-84603981-84604118	Neurons
chr3-84724961-84725110...58775	1.90839	0.974201	0.343297	2.83778	0.0045428	0.0234525	chr3-84724961-84725110	Neurons
chr3-84837044-84837296...58782	2.11634	1.20573	0.316433	3.81038	0.000138752	0.00106123	chr3-84837044-84837296	Neurons
chr3-85185531-85186027...58805	2.645	1.8761	0.272818	6.87675	6.12328973246868e-12	1.85588196854216e-10	chr3-85185531-85186027	Neurons
chr3-85256083-85256268...58809	1.6038	1.15812	0.378205	3.06216	0.00219745	0.0125328	chr3-85256083-85256268	Neurons
chr3-85258934-85259146...58810	1.50583	1.88502	0.348985	5.40144	6.61071682705858e-08	9.50931189656611e-07	chr3-85258934-85259146	Neurons
chr3-85277396-85277534...58811	0.995114	1.66583	0.41585	4.00584	6.17973558235629e-05	0.000507119	chr3-85277396-85277534	Neurons
chr3-85548433-85548598...58823	1.15539	2.11817	0.359649	5.88955	3.87259266770149e-09	7.01012584741888e-08	chr3-85548433-85548598	Neurons
chr3-85673185-85673345...58828	1.02486	1.53834	0.432381	3.55784	0.000373915	0.0026091	chr3-85673185-85673345	Neurons
chr3-85781925-85782160...58831	1.3085	2.02622	0.336175	6.02726	1.66763944897912e-09	3.2381022969795e-08	chr3-85781925-85782160	Neurons
chr3-85836108-85836334...58834	1.1647	2.39811	0.339155	7.07083	1.54004768294086e-12	5.20522596720355e-11	chr3-85836108-85836334	Neurons
chr3-85846931-85847136...58835	1.16152	1.57778	0.379933	4.15278	3.28465290648662e-05	0.000284673	chr3-85846931-85847136	Neurons
chr3-85939027-85939632...58838	5.44324	1.54852	0.277289	5.5845	2.34374277624151e-08	3.66470791741297e-07	chr3-85939027-85939632	Neurons
chr3-85966891-85967206...58839	1.55873	2.33039	0.321179	7.25572	3.99532971031816e-13	1.49549632584033e-11	chr3-85966891-85967206	Neurons
chr3-86326147-86326556...58858	2.16439	2.21361	0.273055	8.10682	5.19610190988517e-16	3.16942718934853e-14	chr3-86326147-86326556	Neurons
chr3-86653946-86654095...58870	1.28922	1.47842	0.389073	3.79986	0.000144777	0.00110364	chr3-86653946-86654095	Neurons
chr3-86744179-86744335...58878	1.05437	2.43933	0.370793	6.57867	4.74675293030904e-11	1.22186606902041e-09	chr3-86744179-86744335	Neurons
chr3-86786394-86786595...58887	1.52363	-2.03204	0.677982	-2.99718	0.00272488	0.0151206	chr3-86786394-86786595	Neurons
chr3-86793491-86794917...58889	27.3354	-1.42527	0.317501	-4.48903	7.15473841419228e-06	7.04397478214753e-05	chr3-86793491-86794917	Neurons
chr3-86814046-86815649...58891	16.4292	-1.02152	0.377939	-2.70288	0.00687411	0.0331639	chr3-86814046-86815649	Neurons
chr3-86982834-86983630...58918	10.0545	-0.834682	0.300391	-2.77866	0.00545843	0.0273617	chr3-86982834-86983630	Neurons
chr3-86990205-86991808...58920	71.8291	-1.10772	0.241507	-4.58671	4.50276819674491e-06	4.60730686669241e-05	chr3-86990205-86991808	Neurons
chr3-87088490-87090088...58928	48.751	-0.873201	0.22019	-3.96567	7.31910164653491e-05	0.000592033	chr3-87088490-87090088	Neurons
chr3-87226619-87227970...58932	61.2195	-0.36032	0.131148	-2.74742	0.00600658	0.0296293	chr3-87226619-87227970	Neurons
chr3-87354557-87354693...58939	1.28335	1.16613	0.386751	3.01519	0.00256819	0.0143689	chr3-87354557-87354693	Neurons
chr3-87370177-87370420...58941	1.37096	2.21063	0.336559	6.56833	5.08819763449452e-11	1.30185514135665e-09	chr3-87370177-87370420	Neurons
chr3-87504087-87504303...58945	1.94049	1.24613	0.315694	3.94727	7.90484204022237e-05	0.000635373	chr3-87504087-87504303	Neurons
chr3-87595695-87595984...58950	1.50607	2.0689	0.312006	6.63098	3.33473388507147e-11	8.82702913007082e-10	chr3-87595695-87595984	Neurons
chr3-87625995-87626533...58953	2.75902	2.22361	0.256777	8.6597	4.73016693619684e-18	4.00012172070595e-16	chr3-87625995-87626533	Neurons
chr3-87799049-87799184...58963	0.853595	2.39209	0.454275	5.26574	1.3962786830904e-07	1.88942212640969e-06	chr3-87799049-87799184	Neurons
chr3-87934634-87934913...58967	1.61385	1.60447	0.326244	4.91801	8.74301993759042e-07	1.02052227693422e-05	chr3-87934634-87934913	Neurons
chr3-88009465-88009714...58975	1.45167	1.80163	0.371142	4.85429	1.20820906722009e-06	1.37662580471801e-05	chr3-88009465-88009714	Neurons
chr3-88058271-88059923...58981	158.851	-0.669802	0.111815	-5.99029	2.09465561345543e-09	3.99071583436284e-08	chr3-88058271-88059923	Neurons
chr3-88131465-88131734...58984	1.55677	1.28476	0.370278	3.46972	0.000520993	0.00351395	chr3-88131465-88131734	Neurons
chr3-88149228-88150689...58985	52.3825	-0.356197	0.124616	-2.85836	0.00425842	0.0221919	chr3-88149228-88150689	Neurons
chr3-88315972-88316423...59000	1.6172	2.2207	0.320586	6.92702	4.29784342131964e-12	1.33966622694653e-10	chr3-88315972-88316423	Neurons
chr3-88433730-88433956...59006	1.77043	1.4012	0.3758	3.72857	0.00019257	0.00143166	chr3-88433730-88433956	Neurons
chr3-88480952-88481234...59007	1.85013	2.24048	0.302	7.4188	1.18183339462829e-13	4.86704108986407e-12	chr3-88480952-88481234	Neurons
chr3-88593538-88593709...59010	1.30341	-1.82374	0.682424	-2.67245	0.00752998	0.0357801	chr3-88593538-88593709	Neurons
chr3-88618092-88618348...59012	1.91482	1.89817	0.330221	5.74819	9.02040362031332e-09	1.52511330110947e-07	chr3-88618092-88618348	Neurons
chr3-89098950-89099402...59037	6.09407	-1.14369	0.358832	-3.18724	0.00143635	0.00864729	chr3-89098950-89099402	Neurons
chr3-89145789-89146523...59042	7.24026	-1.06389	0.40638	-2.61798	0.00884524	0.0408767	chr3-89145789-89146523	Neurons
chr3-89155763-89156471...59044	4.37483	-1.68221	0.474767	-3.54324	0.00039524	0.00274298	chr3-89155763-89156471	Neurons
chr3-89206118-89206327...59050	0.964544	2.46667	0.374254	6.5909	4.37171943545143e-11	1.13340486894706e-09	chr3-89206118-89206327	Neurons
chr3-89306623-89306748...59057	1.25497	1.52032	0.374436	4.0603	4.90090418685558e-05	0.000410406	chr3-89306623-89306748	Neurons
chr3-89314547-89314769...59058	2.03827	1.67036	0.290948	5.74109	9.4067679828553e-09	1.58512491650281e-07	chr3-89314547-89314769	Neurons
chr3-89332219-89332352...59059	1.23836	1.31751	0.420474	3.13339	0.00172799	0.010166	chr3-89332219-89332352	Neurons
chr3-89344443-89344612...59062	1.009	1.9554	0.39461	4.95526	7.22320052291114e-07	8.5646604117327e-06	chr3-89344443-89344612	Neurons
chr3-89405121-89405445...59066	2.5613	1.06664	0.289417	3.68549	0.000228261	0.00166846	chr3-89405121-89405445	Neurons
chr3-89420838-89421013...59068	0.845626	1.25981	0.454611	2.77119	0.00558525	0.0279009	chr3-89420838-89421013	Neurons
chr3-89629033-89629402...59084	2.15177	1.47646	0.297761	4.95853	7.10289781723404e-07	8.43226680092856e-06	chr3-89629033-89629402	Neurons
chr3-89631920-89632262...59085	1.93016	0.918697	0.351764	2.61168	0.00900976	0.0415	chr3-89631920-89632262	Neurons
chr3-89697341-89697512...59089	1.65627	1.57853	0.320508	4.92509	8.43194238158912e-07	9.87108069500918e-06	chr3-89697341-89697512	Neurons
chr3-89934274-89934511...59104	1.15946	1.95019	0.364518	5.35005	8.79301432319565e-08	1.23551056374987e-06	chr3-89934274-89934511	Neurons
chr3-90039286-90039476...59114	1.64955	1.95608	0.303197	6.45152	1.107337657646e-10	2.66167658990849e-09	chr3-90039286-90039476	Neurons
chr3-90080924-90081436...59117	4.19856	0.74345	0.290809	2.55649	0.0105736	0.0473075	chr3-90080924-90081436	Neurons
chr3-90092995-90093200...59121	1.4466	1.09234	0.374523	2.91661	0.00353861	0.0189608	chr3-90092995-90093200	Neurons
chr3-93973063-93974318...59148	51.9787	-0.618193	0.132156	-4.67775	2.90045062651666e-06	3.07399649691447e-05	chr3-93973063-93974318	Neurons
chr3-93979713-93980699...59149	96.2621	-0.644495	0.105658	-6.0998	1.06198142860211e-09	2.13813186559932e-08	chr3-93979713-93980699	Neurons
chr3-94002317-94002745...59152	2.80882	1.15222	0.283038	4.07091	4.68306546476977e-05	0.000393696	chr3-94002317-94002745	Neurons
chr3-94062322-94063972...59158	58.5683	-0.404618	0.131417	-3.07889	0.00207772	0.01194	chr3-94062322-94063972	Neurons
chr3-94082161-94082607...59160	2.47961	2.29793	0.25436	9.03415	1.65288650564277e-19	1.78002553796308e-17	chr3-94082161-94082607	Neurons
chr3-94127229-94127467...59166	1.39453	1.82675	0.345146	5.29269	1.20532292377145e-07	1.65017912302359e-06	chr3-94127229-94127467	Neurons
chr3-94139002-94139745...59168	3.97468	2.51885	0.219787	11.4604	2.08470809702011e-30	1.34952102761059e-27	chr3-94139002-94139745	Neurons
chr3-94146557-94146698...59169	1.43663	1.99705	0.314762	6.34462	2.22977523993071e-10	5.06545035270563e-09	chr3-94146557-94146698	Neurons
chr3-94257016-94257254...59176	1.268	-1.7902	0.677379	-2.64283	0.00822169	0.0384905	chr3-94257016-94257254	Neurons
chr3-94285941-94286122...59177	1.45204	1.88944	0.321666	5.87391	4.25622993242156e-09	7.6529750015155e-08	chr3-94285941-94286122	Neurons
chr3-94411225-94411517...59190	1.08887	2.54759	0.348183	7.31681	2.53944242311202e-13	9.84156706702189e-12	chr3-94411225-94411517	Neurons
chr3-94481303-94481778...59197	2.79814	2.02144	0.252278	8.01273	1.12192104559162e-15	6.48248372865446e-14	chr3-94481303-94481778	Neurons
chr3-94767323-94767876...59211	2.99824	2.14942	0.234978	9.14733	5.83559450759344e-20	6.79192170774595e-18	chr3-94767323-94767876	Neurons
chr3-94779274-94780217...59213	9.71676	-1.11158	0.426847	-2.60415	0.00921012	0.0422586	chr3-94779274-94780217	Neurons
chr3-95923468-95923997...59252	6.54384	-1.07952	0.358494	-3.01126	0.00260163	0.0145293	chr3-95923468-95923997	Neurons
chr3-96338674-96338821...59268	1.3722	1.22593	0.378334	3.24033	0.00119391	0.00734459	chr3-96338674-96338821	Neurons
chr3-96986803-96986970...59298	0.79307	2.57331	0.438534	5.86797	4.41160821816924e-09	7.90757261105183e-08	chr3-96986803-96986970	Neurons
chr3-97076738-97076964...59300	1.68152	1.95388	0.304624	6.41408	1.41678862894242e-10	3.34504103961853e-09	chr3-97076738-97076964	Neurons
chr3-97232771-97232963...59305	1.75754	1.26969	0.334835	3.79198	0.000149452	0.0011358	chr3-97232771-97232963	Neurons
chr3-97264247-97264505...59307	2.34262	-2.18111	0.665336	-3.27821	0.00104467	0.00652495	chr3-97264247-97264505	Neurons
chr3-97278641-97278927...59310	2.57273	1.07804	0.287851	3.74513	0.000180302	0.00134799	chr3-97278641-97278927	Neurons
chr3-97351047-97351336...59314	1.88577	2.4347	0.279303	8.71705	2.85543058828112e-18	2.49849322577891e-16	chr3-97351047-97351336	Neurons
chr3-97353275-97353439...59316	1.36344	-1.8129	0.682658	-2.65565	0.00791547	0.0372973	chr3-97353275-97353439	Neurons
chr3-97367255-97367448...59318	1.74491	1.52906	0.35048	4.36276	1.28430344501816e-05	0.000120494	chr3-97367255-97367448	Neurons
chr3-97414595-97415077...59322	2.66222	2.52852	0.241286	10.4794	1.07478891252952e-25	3.18624276613196e-23	chr3-97414595-97415077	Neurons
chr3-97666704-97667011...59336	1.4681	1.98014	0.363405	5.44884	5.06992718898739e-08	7.44781416593293e-07	chr3-97666704-97667011	Neurons
chr3-97669008-97669164...59337	1.25734	1.7236	0.387221	4.4512	8.53921783550485e-06	8.28135162722774e-05	chr3-97669008-97669164	Neurons
chr3-97674528-97674892...59338	2.63749	2.6783	0.251485	10.65	1.74419500113107e-26	5.83924156906123e-24	chr3-97674528-97674892	Neurons
chr3-97737165-97737396...59341	1.27329	1.73618	0.365739	4.74704	2.06412165578471e-06	2.24812928479788e-05	chr3-97737165-97737396	Neurons
chr3-97821330-97822794...59345	91.4899	-0.774827	0.106263	-7.29162	3.06253706683651e-13	1.17075422422171e-11	chr3-97821330-97822794	Neurons
chr3-97830786-97831038...59348	1.75021	1.92367	0.33035	5.82313	5.77557793095822e-09	1.01205433406423e-07	chr3-97830786-97831038	Neurons
chr3-97900967-97902718...59356	10.0576	-0.683644	0.262014	-2.60919	0.00907565	0.0417575	chr3-97900967-97902718	Neurons
chr3-97932201-97933027...59357	13.3716	-0.836975	0.304674	-2.74711	0.00601221	0.029652	chr3-97932201-97933027	Neurons
chr3-97935940-97936147...59358	1.99268	1.62646	0.301558	5.39353	6.9085850864707e-08	9.90127883873551e-07	chr3-97935940-97936147	Neurons
chr3-97940650-97940803...59360	1.48498	1.6513	0.348603	4.7369	2.17007364402272e-06	2.35275447668372e-05	chr3-97940650-97940803	Neurons
chr3-98001681-98001938...59375	2.32771	1.58179	0.340919	4.63978	3.48784309524425e-06	3.64413283994062e-05	chr3-98001681-98001938	Neurons
chr3-98033092-98033304...59379	1.32895	2.02514	0.345876	5.85509	4.7674084986164e-09	8.48916114463644e-08	chr3-98033092-98033304	Neurons
chr3-98325086-98325582...59397	3.28024	-1.1912	0.466561	-2.55314	0.0106756	0.0476721	chr3-98325086-98325582	Neurons
chr3-98387826-98388138...59400	1.99143	1.36365	0.305554	4.46289	8.08602396130197e-06	7.87630255685274e-05	chr3-98387826-98388138	Neurons
chr3-98434790-98435200...59407	2.12202	1.69441	0.297725	5.69118	1.26163392289288e-08	2.07610834151361e-07	chr3-98434790-98435200	Neurons
chr3-98512749-98512890...59411	0.713544	1.90112	0.488535	3.89147	9.96371154484481e-05	0.000784504	chr3-98512749-98512890	Neurons
chr3-98513110-98513468...59412	2.36389	1.40452	0.28497	4.92866	8.27973608908018e-07	9.70648864108646e-06	chr3-98513110-98513468	Neurons
chr3-98522176-98523395...59413	126.897	-0.689755	0.121846	-5.66086	1.50612049476329e-08	2.44330719860547e-07	chr3-98522176-98523395	Neurons
chr3-98585265-98585732...59423	3.57325	0.98047	0.267383	3.66692	0.000245492	0.001782	chr3-98585265-98585732	Neurons
chr3-98592952-98594361...59425	69.9706	-0.538925	0.11962	-4.50531	6.62764900183083e-06	6.56324997558703e-05	chr3-98592952-98594361	Neurons
chr3-98601821-98603022...59427	11.0929	0.561607	0.188953	2.9722	0.00295676	0.0162265	chr3-98601821-98603022	Neurons
chr3-98629512-98629765...59433	1.93308	1.88747	0.294468	6.40975	1.45756151636914e-10	3.42913115806138e-09	chr3-98629512-98629765	Neurons
chr3-98769914-98771094...59458	18.1784	-0.867072	0.322445	-2.68905	0.0071655	0.0343438	chr3-98769914-98771094	Neurons
chr3-98772138-98772367...59459	2.20145	1.7788	0.283327	6.27826	3.42389629780146e-10	7.52462545321022e-09	chr3-98772138-98772367	Neurons
chr3-98815096-98815388...59474	2.5363	1.91364	0.281835	6.78991	1.12206774049678e-11	3.24390770478824e-10	chr3-98815096-98815388	Neurons
chr3-98827418-98827675...59477	2.08696	2.2732	0.281787	8.06707	7.20039331349569e-16	4.28827169374217e-14	chr3-98827418-98827675	Neurons
chr3-98900983-98902273...59487	148.939	-0.66503	0.113493	-5.85966	4.63813407981511e-09	8.27861522369196e-08	chr3-98900983-98902273	Neurons
chr3-98922834-98923102...59488	1.80402	2.96947	0.301861	9.83721	7.78404319383634e-23	1.46469662667094e-20	chr3-98922834-98923102	Neurons
chr3-98971321-98971475...59490	1.29248	1.22691	0.379959	3.22905	0.00124201	0.00760658	chr3-98971321-98971475	Neurons
chr3-98981117-98981313...59492	1.65827	1.69383	0.32077	5.28051	1.28822849787536e-07	1.75424382300848e-06	chr3-98981117-98981313	Neurons
chr3-99294166-99294375...59514	1.57856	1.10358	0.374057	2.95029	0.00317474	0.0172682	chr3-99294166-99294375	Neurons
chr3-99473379-99473746...59524	2.16736	1.33803	0.305072	4.38595	1.15483077985324e-05	0.000109308	chr3-99473379-99473746	Neurons
chr3-99636872-99639271...59545	42.1642	-0.902026	0.258998	-3.48276	0.000496273	0.0033635	chr3-99636872-99639271	Neurons
chr3-99645166-99646411...59547	19.9553	-0.937146	0.336163	-2.78778	0.00530711	0.0267245	chr3-99645166-99646411	Neurons
chr3-99659939-99660482...59552	7.41411	-1.4884	0.407973	-3.64829	0.000263994	0.00190355	chr3-99659939-99660482	Neurons
chr3-99713707-99714739...59568	11.7497	-1.10352	0.418229	-2.63855	0.00832607	0.0388983	chr3-99713707-99714739	Neurons
chr3-99730452-99731623...59573	5.73278	-0.993681	0.379723	-2.61686	0.00887428	0.0409895	chr3-99730452-99731623	Neurons
chr3-99741511-99742025...59576	4.4121	-1.38767	0.461277	-3.00832	0.002627	0.01465	chr3-99741511-99742025	Neurons
chr3-99751390-99752404...59578	7.61238	-1.12254	0.403848	-2.77962	0.00544229	0.0272897	chr3-99751390-99752404	Neurons
chr3-99771556-99771732...59585	1.09141	1.62277	0.389059	4.17102	3.03241875077814e-05	0.000264655	chr3-99771556-99771732	Neurons
chr3-99823860-99824025...59594	1.93374	1.00571	0.335629	2.99648	0.00273115	0.015148	chr3-99823860-99824025	Neurons
chr3-99875620-99876802...59606	45.2704	-1.00394	0.209645	-4.78879	1.67792580564306e-06	1.85941301622994e-05	chr3-99875620-99876802	Neurons
chr3-99919093-99919320...59618	1.46984	1.89631	0.355379	5.33601	9.50162577524517e-08	1.32806257772569e-06	chr3-99919093-99919320	Neurons
chr3-99925558-99925978...59622	5.40059	1.20462	0.277514	4.34074	1.42002771730798e-05	0.000132148	chr3-99925558-99925978	Neurons
chr3-99937663-99937802...59625	1.81214	1.14334	0.328377	3.4818	0.000498063	0.00337415	chr3-99937663-99937802	Neurons
chr3-99953594-99953818...59632	1.39229	1.85619	0.345392	5.37416	7.6941927546305e-08	1.09350743433657e-06	chr3-99953594-99953818	Neurons
chr3-99966989-99967472...59638	4.28063	0.805386	0.251561	3.20156	0.00136686	0.00827813	chr3-99966989-99967472	Neurons
chr3-100073505-100074350...59661	8.99643	-0.960125	0.328878	-2.9194	0.00350707	0.0188177	chr3-100073505-100074350	Neurons
chr3-100084240-100084925...59664	3.29003	-1.57492	0.620925	-2.5364	0.0111997	0.0495626	chr3-100084240-100084925	Neurons
chr3-100087986-100088355...59667	2.08918	1.40456	0.342158	4.10502	4.04285734964058e-05	0.000344137	chr3-100087986-100088355	Neurons
chr3-100107172-100107435...59674	1.7158	1.32612	0.348067	3.80995	0.000138994	0.00106289	chr3-100107172-100107435	Neurons
chr3-100185998-100186277...59685	2.49387	1.30767	0.275363	4.74889	2.04540697970555e-06	2.22940598567653e-05	chr3-100185998-100186277	Neurons
chr3-100260152-100261501...59693	116.28	-0.66573	0.0982325	-6.77708	1.22625269848908e-11	3.52110219161144e-10	chr3-100260152-100261501	Neurons
chr3-100311886-100312015...59700	1.3054	1.30297	0.39075	3.33454	0.000854399	0.00546344	chr3-100311886-100312015	Neurons
chr3-100338941-100339131...59703	1.8419	2.08605	0.313065	6.66331	2.67734907672783e-11	7.21154066557569e-10	chr3-100338941-100339131	Neurons
chr3-100353995-100354510...59706	3.84886	0.967499	0.252491	3.83181	0.000127201	0.000981126	chr3-100353995-100354510	Neurons
chr3-100360758-100360993...59707	1.756	1.90999	0.323185	5.9099	3.42314467382263e-09	6.2667128099595e-08	chr3-100360758-100360993	Neurons
chr3-100400548-100402065...59710	101.548	-0.473454	0.114894	-4.1208	3.77554589435872e-05	0.000323264	chr3-100400548-100402065	Neurons
chr3-100439843-100439977...59712	0.871537	1.81468	0.439448	4.12945	3.63638590667941e-05	0.000312313	chr3-100439843-100439977	Neurons
chr3-100462951-100463347...59713	4.91022	0.703211	0.240325	2.92608	0.00343261	0.0184713	chr3-100462951-100463347	Neurons
chr3-100491858-100493000...59716	69.7459	-0.739598	0.128922	-5.7368	9.648142969448e-09	1.62224858333382e-07	chr3-100491858-100493000	Neurons
chr3-100534785-100534975...59723	1.95585	1.77238	0.319409	5.54893	2.87420668779399e-08	4.41580468701409e-07	chr3-100534785-100534975	Neurons
chr3-100637288-100637439...59734	1.06725	2.25011	0.370051	6.08054	1.19776118284515e-09	2.38914530192452e-08	chr3-100637288-100637439	Neurons
chr3-100682089-100682988...59736	8.05176	-0.723498	0.274828	-2.63255	0.00847466	0.0394708	chr3-100682089-100682988	Neurons
chr3-100708876-100710284...59739	118.405	-0.627979	0.124867	-5.02916	4.92626787313661e-07	6.02223126556047e-06	chr3-100708876-100710284	Neurons
chr3-100869033-100870235...59757	8.18616	-0.896055	0.35275	-2.5402	0.011079	0.0491229	chr3-100869033-100870235	Neurons
chr3-101292151-101292288...59804	1.15282	2.13156	0.354539	6.01219	1.83028519121367e-09	3.52421437657231e-08	chr3-101292151-101292288	Neurons
chr3-101319660-101319793...59805	1.01059	1.70414	0.403161	4.22695	2.36882296213668e-05	0.00021118	chr3-101319660-101319793	Neurons
chr3-101573437-101575065...59821	109.401	-0.495109	0.117833	-4.20178	2.64828965756904e-05	0.000233745	chr3-101573437-101575065	Neurons
chr3-101724315-101725607...59832	81.7418	-0.592003	0.129135	-4.58438	4.55333028404394e-06	4.6548105924847e-05	chr3-101724315-101725607	Neurons
chr3-101826635-101828292...59848	32.1104	-0.737537	0.192659	-3.8282	0.000129086	0.000994352	chr3-101826635-101828292	Neurons
chr3-101848821-101850184...59853	178.902	-0.713167	0.103299	-6.90395	5.05778379539475e-12	1.55517284652029e-10	chr3-101848821-101850184	Neurons
chr3-101954569-101954766...59880	0.919747	2.19552	0.402466	5.45518	4.89221126830283e-08	7.20597332984548e-07	chr3-101954569-101954766	Neurons
chr3-102006927-102007577...59891	5.46573	0.959935	0.293371	3.27209	0.00106756	0.00665238	chr3-102006927-102007577	Neurons
chr3-102058665-102059518...59903	5.14787	-0.953127	0.367206	-2.59562	0.00944204	0.0431259	chr3-102058665-102059518	Neurons
chr3-102090012-102090209...59908	1.35256	2.08354	0.350993	5.93613	2.91835254911932e-09	5.4109817978567e-08	chr3-102090012-102090209	Neurons
chr3-102095505-102095669...59910	1.69015	1.4012	0.343172	4.0831	4.44387375253105e-05	0.00037527	chr3-102095505-102095669	Neurons
chr3-102141437-102142220...59920	4.44935	-1.29896	0.422427	-3.07499	0.00210507	0.012078	chr3-102141437-102142220	Neurons
chr3-102175102-102175263...59924	1.06293	2.26645	0.395819	5.72597	1.02841433955416e-08	1.71989601817106e-07	chr3-102175102-102175263	Neurons
chr3-102179448-102180672...59925	9.13985	-0.868618	0.325305	-2.67016	0.00758144	0.0359948	chr3-102179448-102180672	Neurons
chr3-102235863-102236046...59935	1.77661	1.03651	0.342296	3.0281	0.00246098	0.0138501	chr3-102235863-102236046	Neurons
chr3-102360268-102360493...59940	1.98296	2.25642	0.304309	7.41491	1.21707569925347e-13	5.00021247579143e-12	chr3-102360268-102360493	Neurons
chr3-102361120-102361478...59941	2.13662	1.2295	0.339464	3.6219	0.000292449	0.00208948	chr3-102361120-102361478	Neurons
chr3-102377946-102378140...59942	1.18728	1.83732	0.387299	4.74394	2.09598890924099e-06	2.27935872613917e-05	chr3-102377946-102378140	Neurons
chr3-102600424-102600565...59951	1.28879	1.30483	0.417175	3.12778	0.00176133	0.0103377	chr3-102600424-102600565	Neurons
chr3-102625868-102626267...59953	1.75502	2.47368	0.298063	8.2992	1.04818366838668e-16	7.18597687877871e-15	chr3-102625868-102626267	Neurons
chr3-102722179-102722606...59956	2.80609	0.869981	0.308081	2.82387	0.00474481	0.024325	chr3-102722179-102722606	Neurons
chr3-102733809-102734963...59958	7.30474	-1.15747	0.381473	-3.03421	0.00241165	0.0136034	chr3-102733809-102734963	Neurons
chr3-102904391-102904530...59964	1.38547	1.10328	0.41483	2.6596	0.00782343	0.0369488	chr3-102904391-102904530	Neurons
chr3-103786246-103786622...59986	3.43667	0.913335	0.27812	3.28396	0.00102358	0.00640694	chr3-103786246-103786622	Neurons
chr3-103953722-103954280...59991	3.74647	1.33441	0.285832	4.66853	3.03358608321133e-06	3.20638750988532e-05	chr3-103953722-103954280	Neurons
chr3-104180304-104181448...60009	5.87401	-1.35808	0.47923	-2.83387	0.00459882	0.0236974	chr3-104180304-104181448	Neurons
chr3-104183081-104183647...60010	2.41699	-2.04599	0.688441	-2.97191	0.00295949	0.0162405	chr3-104183081-104183647	Neurons
chr3-104359452-104360267...60027	9.46606	-1.56694	0.392697	-3.9902	6.60175218447071e-05	0.000538429	chr3-104359452-104360267	Neurons
chr3-104366973-104367654...60031	10.8646	-1.38185	0.425697	-3.24608	0.00117006	0.00721286	chr3-104366973-104367654	Neurons
chr3-104520417-104520569...60046	1.98836	-1.83963	0.72034	-2.55383	0.0106545	0.0475975	chr3-104520417-104520569	Neurons
chr3-104669241-104669379...60064	1.27908	2.21857	0.351662	6.30882	2.8117077356343e-10	6.27634171299099e-09	chr3-104669241-104669379	Neurons
chr3-104725513-104725688...60067	1.23353	1.79546	0.374257	4.79739	1.60745346663244e-06	1.78849827699135e-05	chr3-104725513-104725688	Neurons
chr3-104881718-104881997...60075	1.48611	2.42386	0.306754	7.90165	2.75228839425128e-15	1.48829575285443e-13	chr3-104881718-104881997	Neurons
chr3-105365815-105369951...60103	179.103	-0.502342	0.158772	-3.16391	0.00155664	0.00927941	chr3-105365815-105369951	Neurons
chr3-105411218-105411791...60107	3.06352	1.08463	0.279432	3.88153	0.000103799	0.00081458	chr3-105411218-105411791	Neurons
chr3-105431227-105431478...60109	2.6605	1.29327	0.286602	4.51245	6.4084019176891e-06	6.36638710051238e-05	chr3-105431227-105431478	Neurons
chr3-105448527-105448961...60110	3.13065	1.30211	0.257535	5.05604	4.28044121480179e-07	5.29287418759156e-06	chr3-105448527-105448961	Neurons
chr3-105460163-105460497...60112	2.32006	2.48557	0.247493	10.043	9.86435570567542e-24	2.13568473402646e-21	chr3-105460163-105460497	Neurons
chr3-105465907-105466359...60113	2.40862	2.37293	0.276258	8.58955	8.73100776652731e-18	7.07864821689699e-16	chr3-105465907-105466359	Neurons
chr3-105486181-105486380...60116	1.19415	2.66252	0.328911	8.09497	5.72768911717042e-16	3.47484160894661e-14	chr3-105486181-105486380	Neurons
chr3-105526496-105526991...60129	3.02001	0.926579	0.296755	3.12237	0.00179403	0.0105045	chr3-105526496-105526991	Neurons
chr3-105584329-105584579...60136	2.39502	1.32192	0.28836	4.58426	4.55593291018636e-06	4.65714579928598e-05	chr3-105584329-105584579	Neurons
chr3-105637697-105637835...60138	0.753107	2.85654	0.398247	7.17279	7.34835435257127e-13	2.62722523852395e-11	chr3-105637697-105637835	Neurons
chr3-105647146-105647335...60139	2.28123	0.978053	0.316252	3.09264	0.00198384	0.0114738	chr3-105647146-105647335	Neurons
chr3-105674875-105675024...60144	1.31398	1.31708	0.418696	3.14566	0.0016571	0.00980479	chr3-105674875-105675024	Neurons
chr3-105728836-105729109...60152	1.6937	1.63521	0.331184	4.93746	7.9147137228205e-07	9.31551617290248e-06	chr3-105728836-105729109	Neurons
chr3-105786386-105786556...60169	1.62849	2.2918	0.306578	7.47543	7.69507187461155e-14	3.27970109853546e-12	chr3-105786386-105786556	Neurons
chr3-105802193-105802346...60174	1.47963	1.2732	0.367114	3.46814	0.000524082	0.00353242	chr3-105802193-105802346	Neurons
chr3-105868313-105869795...60197	179.099	-0.671037	0.114291	-5.87132	4.32351662572579e-09	7.76203608522973e-08	chr3-105868313-105869795	Neurons
chr3-105882382-105883377...60200	11.1523	-1.11082	0.255908	-4.3407	1.42027947978284e-05	0.000132167	chr3-105882382-105883377	Neurons
chr3-105977034-105977431...60214	2.48184	-1.52982	0.566546	-2.70026	0.00692853	0.0333818	chr3-105977034-105977431	Neurons
chr3-106119703-106119968...60225	2.01633	1.4491	0.303148	4.78016	1.75153263268752e-06	1.93446078885643e-05	chr3-106119703-106119968	Neurons
chr3-106171439-106171652...60232	1.04947	2.98663	0.379327	7.87348	3.44903027235615e-15	1.83654742249524e-13	chr3-106171439-106171652	Neurons
chr3-106205252-106205421...60239	1.54727	-1.82771	0.675679	-2.70499	0.00683055	0.0329897	chr3-106205252-106205421	Neurons
chr3-106300566-106300757...60245	1.01538	1.81838	0.375231	4.84603	1.25957055512425e-06	1.43014778757781e-05	chr3-106300566-106300757	Neurons
chr3-106341196-106341430...60249	2.02532	1.64278	0.294527	5.57769	2.43727511165726e-08	3.79816926073606e-07	chr3-106341196-106341430	Neurons
chr3-106458535-106458664...60258	1.05258	1.70967	0.389073	4.3942	1.11179444207496e-05	0.000105589	chr3-106458535-106458664	Neurons
chr3-106459458-106459588...60259	0.830742	1.72256	0.441151	3.9047	9.43441853384439e-05	0.000746667	chr3-106459458-106459588	Neurons
chr3-106482441-106482611...60261	1.21675	1.68879	0.379548	4.44947	8.60821029803782e-06	8.34355944413531e-05	chr3-106482441-106482611	Neurons
chr3-106635374-106635711...60276	2.09924	2.13154	0.299378	7.11988	1.08022568440264e-12	3.7471601070602e-11	chr3-106635374-106635711	Neurons
chr3-106758689-106758824...60285	0.821475	2.02777	0.451348	4.49269	7.03283838135487e-06	6.93446159240456e-05	chr3-106758689-106758824	Neurons
chr3-106821846-106822143...60288	2.98077	1.64489	0.250296	6.57178	4.97176028676139e-11	1.27496239101323e-09	chr3-106821846-106822143	Neurons
chr3-107064252-107065462...60312	13.2946	0.516784	0.182499	2.83171	0.00462996	0.023831	chr3-107064252-107065462	Neurons
chr3-107138058-107138294...60319	1.81547	1.48769	0.315005	4.72275	2.32677083125377e-06	2.51036437483046e-05	chr3-107138058-107138294	Neurons
chr3-107152278-107152595...60321	2.46909	0.938333	0.319739	2.93469	0.00333885	0.0180334	chr3-107152278-107152595	Neurons
chr3-107216702-107217082...60329	5.23174	1.53211	0.308929	4.9594	7.07105716960188e-07	8.39821503802704e-06	chr3-107216702-107217082	Neurons
chr3-107283009-107283361...60336	1.76269	1.99199	0.321467	6.19655	5.7712638822326e-10	1.21854960360613e-08	chr3-107283009-107283361	Neurons
chr3-107283993-107284176...60337	1.37403	1.14403	0.391639	2.92114	0.00348754	0.0187277	chr3-107283993-107284176	Neurons
chr3-107374786-107374945...60342	0.781086	2.25765	0.441863	5.10939	3.23193217879971e-07	4.08828033195546e-06	chr3-107374786-107374945	Neurons
chr3-107382578-107383099...60343	3.53333	2.1036	0.255929	8.21946	2.0441876380131e-16	1.3371948551196e-14	chr3-107382578-107383099	Neurons
chr3-107429383-107432323...60346	118.723	-0.345407	0.126842	-2.72313	0.00646661	0.0315239	chr3-107429383-107432323	Neurons
chr3-107493440-107493661...60350	1.70917	1.70952	0.333965	5.11887	3.07375766255491e-07	3.90456897762396e-06	chr3-107493440-107493661	Neurons
chr3-107522588-107524356...60352	92.401	-0.696311	0.118771	-5.86264	4.55571809222968e-09	8.14492581002268e-08	chr3-107522588-107524356	Neurons
chr3-107524635-107525594...60353	27.8419	-0.597296	0.150421	-3.97082	7.16253613830061e-05	0.000580508	chr3-107524635-107525594	Neurons
chr3-107604529-107604660...60364	1.75383	1.2784	0.332993	3.83912	0.000123478	0.000954896	chr3-107604529-107604660	Neurons
chr3-107816256-107816457...60399	2.17887	1.64619	0.280064	5.87792	4.15446565519823e-09	7.48241103191769e-08	chr3-107816256-107816457	Neurons
chr3-107817377-107817571...60400	1.6839	2.55274	0.292273	8.73411	2.45587801804045e-18	2.17555995216657e-16	chr3-107817377-107817571	Neurons
chr3-107834261-107834599...60403	2.3552	1.70651	0.279854	6.09784	1.07512109142907e-09	2.16190884634083e-08	chr3-107834261-107834599	Neurons
chr3-107884977-107885404...60407	4.39005	1.22955	0.353346	3.47974	0.000501906	0.00339798	chr3-107884977-107885404	Neurons
chr3-107897560-107897704...60408	1.37571	1.54643	0.365051	4.23621	2.27321237561467e-05	0.000203264	chr3-107897560-107897704	Neurons
chr3-107905211-107905388...60410	1.43502	1.61728	0.344959	4.68833	2.75437905463345e-06	2.9306290027456e-05	chr3-107905211-107905388	Neurons
chr3-107938169-107938464...60414	2.9489	1.07679	0.274418	3.92389	8.71315272982147e-05	0.000694392	chr3-107938169-107938464	Neurons
chr3-107962867-107963043...60419	1.01026	1.92445	0.427686	4.49969	6.80525505270014e-06	6.724564598173e-05	chr3-107962867-107963043	Neurons
chr3-107963191-107963362...60420	1.6711	1.26032	0.343545	3.66859	0.000243894	0.0017717	chr3-107963191-107963362	Neurons
chr3-108041989-108042552...60440	5.07061	1.97634	0.201506	9.80783	1.0418135492509e-22	1.92932659934977e-20	chr3-108041989-108042552	Neurons
chr3-108052917-108053355...60441	3.67217	0.854175	0.272878	3.13024	0.00174664	0.0102629	chr3-108052917-108053355	Neurons
chr3-108090288-108091702...60446	101.533	-0.610131	0.109197	-5.58742	2.30468801830135e-08	3.60962107626034e-07	chr3-108090288-108091702	Neurons
chr3-108221873-108223221...60466	107.115	-0.827683	0.117408	-7.0496	1.79428464294535e-12	5.98843267071025e-11	chr3-108221873-108223221	Neurons
chr3-108256071-108256268...60468	0.841936	2.7504	0.449245	6.12226	9.22550359686207e-10	1.87482506385487e-08	chr3-108256071-108256268	Neurons
chr3-108292529-108293303...60469	4.92239	1.19395	0.303063	3.93959	8.16210229331031e-05	0.000654218	chr3-108292529-108293303	Neurons
chr3-108305644-108306000...60471	2.27124	0.808236	0.315626	2.56074	0.010445	0.0468311	chr3-108305644-108306000	Neurons
chr3-108388517-108389083...60475	4.94054	2.51441	0.184492	13.6288	2.69811345719528e-42	1.11192295698856e-38	chr3-108388517-108389083	Neurons
chr3-108408779-108409007...60481	2.11297	1.17213	0.352231	3.32773	0.000875559	0.00558581	chr3-108408779-108409007	Neurons
chr3-108461607-108462096...60486	3.55649	0.993101	0.3196	3.10733	0.00188789	0.0109857	chr3-108461607-108462096	Neurons
chr3-108471939-108472527...60487	3.96372	1.53839	0.242139	6.35335	2.10681748713494e-10	4.81321839745755e-09	chr3-108471939-108472527	Neurons
chr3-108545996-108546894...60497	4.83458	0.981724	0.227012	4.32455	1.52844519723851e-05	0.000141342	chr3-108545996-108546894	Neurons
chr3-108588953-108590147...60499	54.263	-0.375597	0.1159	-3.2407	0.00119238	0.00733626	chr3-108588953-108590147	Neurons
chr3-108599974-108600175...60500	1.02443	1.86525	0.400682	4.65517	3.23707657275821e-06	3.40486508056827e-05	chr3-108599974-108600175	Neurons
chr3-108602539-108602909...60501	3.02225	1.28156	0.265309	4.83047	1.36211802553768e-06	1.53573663746262e-05	chr3-108602539-108602909	Neurons
chr3-108616573-108616818...60503	1.17326	2.23258	0.345739	6.45743	1.06493967852881e-10	2.57032322855606e-09	chr3-108616573-108616818	Neurons
chr3-108664361-108664927...60507	4.17807	0.75213	0.289299	2.59983	0.00932693	0.0427035	chr3-108664361-108664927	Neurons
chr3-108840790-108841039...60513	1.8136	1.15602	0.332004	3.48195	0.000497783	0.00337264	chr3-108840790-108841039	Neurons
chr3-108892017-108892157...60516	1.39159	1.59225	0.38521	4.13345	3.57351667498992e-05	0.00030739	chr3-108892017-108892157	Neurons
chr3-108951858-108952239...60522	2.73103	1.53678	0.260453	5.90042	3.62578523711042e-09	6.60051723133996e-08	chr3-108951858-108952239	Neurons
chr3-109021656-109021878...60525	2.27998	1.47804	0.317298	4.65822	3.18956090841237e-06	3.35766264522594e-05	chr3-109021656-109021878	Neurons
chr3-109023304-109023466...60526	0.767687	1.75003	0.458789	3.81445	0.000136488	0.00104545	chr3-109023304-109023466	Neurons
chr3-109073935-109074164...60536	1.20866	2.26363	0.380749	5.9452	2.76116982571324e-09	5.14235586425987e-08	chr3-109073935-109074164	Neurons
chr3-109131332-109131851...60542	2.63915	2.44884	0.234637	10.4367	1.68498693437808e-25	4.81940852406737e-23	chr3-109131332-109131851	Neurons
chr3-109133294-109133484...60543	1.61196	2.08256	0.318175	6.54531	5.93711622600076e-11	1.50354359582101e-09	chr3-109133294-109133484	Neurons
chr3-109155053-109155218...60544	1.07694	1.413	0.412217	3.4278	0.000608494	0.00403601	chr3-109155053-109155218	Neurons
chr3-109171438-109171653...60545	1.34177	1.67399	0.364836	4.58834	4.46778513715881e-06	4.57551175439268e-05	chr3-109171438-109171653	Neurons
chr3-109188695-109188953...60547	2.37195	1.2709	0.289274	4.39343	1.11576574315196e-05	0.000105911	chr3-109188695-109188953	Neurons
chr3-109209541-109209753...60549	1.7049	1.97307	0.299689	6.58373	4.58798342828317e-11	1.1843311540646e-09	chr3-109209541-109209753	Neurons
chr3-109216073-109216207...60550	1.28352	1.96678	0.374025	5.25842	1.45296639745432e-07	1.95798146238997e-06	chr3-109216073-109216207	Neurons
chr3-109685160-109685827...60566	8.40869	0.79357	0.220035	3.60657	0.000310274	0.00220408	chr3-109685160-109685827	Neurons
chr3-109729092-109729263...60567	1.25391	2.58784	0.332774	7.77656	7.45210424532722e-15	3.75556019648381e-13	chr3-109729092-109729263	Neurons
chr3-109853163-109853855...60573	2.87183	2.51995	0.234562	10.7432	6.38066641475329e-27	2.29076884943607e-24	chr3-109853163-109853855	Neurons
chr3-109855512-109855861...60574	2.43329	-1.4948	0.574666	-2.60116	0.00929103	0.0425698	chr3-109855512-109855861	Neurons
chr3-109869859-109870490...60575	3.35092	2.78576	0.214733	12.9731	1.73791813702465e-38	4.20258767748161e-35	chr3-109869859-109870490	Neurons
chr3-109871118-109871299...60576	1.11266	2.24534	0.36919	6.0818	1.18844265161668e-09	2.37185138408286e-08	chr3-109871118-109871299	Neurons
chr3-109943226-109943503...60582	1.30399	2.80426	0.318391	8.80761	1.27844199748057e-18	1.1837685127241e-16	chr3-109943226-109943503	Neurons
chr3-110139418-110139591...60591	0.878433	2.32221	0.398463	5.82791	5.61268016244902e-09	9.86048996008658e-08	chr3-110139418-110139591	Neurons
chr3-110264659-110264822...60595	1.11722	1.34441	0.400367	3.35796	0.000785212	0.00506565	chr3-110264659-110264822	Neurons
chr3-110626555-110627221...60610	3.52578	-1.28702	0.48969	-2.62823	0.008583	0.0398673	chr3-110626555-110627221	Neurons
chr3-110881138-110881385...60619	2.58701	1.28785	0.279999	4.59948	4.23553748295917e-06	4.35580638259655e-05	chr3-110881138-110881385	Neurons
chr3-111012585-111013047...60623	3.43064	-1.31387	0.456624	-2.87735	0.00401029	0.0210802	chr3-111012585-111013047	Neurons
chr3-111070449-111072580...60626	131.642	-0.550001	0.134418	-4.09172	4.28184876756053e-05	0.000362655	chr3-111070449-111072580	Neurons
chr3-111227163-111227557...60636	2.90692	1.73613	0.24165	7.18448	6.74614273393747e-13	2.42883550856081e-11	chr3-111227163-111227557	Neurons
chr3-111311344-111312625...60649	8.48086	-1.09775	0.404457	-2.71413	0.00664503	0.0322523	chr3-111311344-111312625	Neurons
chr3-111315885-111316447...60650	3.83883	1.30005	0.262549	4.95165	7.35886592361417e-07	8.71386811162923e-06	chr3-111315885-111316447	Neurons
chr3-111337996-111338466...60653	3.69867	0.717718	0.281905	2.54595	0.010898	0.048476	chr3-111337996-111338466	Neurons
chr3-111401772-111401986...60656	2.2238	1.86699	0.284365	6.56547	5.18695005922404e-11	1.32503614490911e-09	chr3-111401772-111401986	Neurons
chr3-111484717-111484871...60659	0.896261	2.1097	0.422564	4.99261	5.95694056963008e-07	7.17636221069331e-06	chr3-111484717-111484871	Neurons
chr3-111516788-111516982...60661	2.16149	0.933871	0.32689	2.85683	0.00427892	0.0222836	chr3-111516788-111516982	Neurons
chr3-111522049-111522269...60663	2.01542	1.71487	0.283696	6.04477	1.49626328477533e-09	2.93022649663327e-08	chr3-111522049-111522269	Neurons
chr3-111538738-111539111...60664	2.39893	-1.7907	0.633933	-2.82475	0.00473177	0.0242684	chr3-111538738-111539111	Neurons
chr3-111577789-111578263...60668	4.32599	1.14815	0.261594	4.38905	1.13848559419392e-05	0.000107911	chr3-111577789-111578263	Neurons
chr3-111636549-111636793...60675	1.38436	1.51662	0.356917	4.24923	2.1450647624126e-05	0.000192724	chr3-111636549-111636793	Neurons
chr3-111674158-111675328...60678	59.1623	-0.522437	0.147199	-3.54919	0.000386414	0.00268762	chr3-111674158-111675328	Neurons
chr3-111693217-111693406...60681	1.98777	2.07395	0.290889	7.12968	1.00604748962002e-12	3.50856364023036e-11	chr3-111693217-111693406	Neurons
chr3-111737086-111738452...60687	23.7275	-0.852588	0.316314	-2.69539	0.00703064	0.0337926	chr3-111737086-111738452	Neurons
chr3-111749421-111751289...60691	14.1152	-0.764866	0.270688	-2.82563	0.00471873	0.0242151	chr3-111749421-111751289	Neurons
chr3-111765336-111765588...60699	2.38597	1.84817	0.297564	6.211	5.26480324088176e-10	1.11920674475353e-08	chr3-111765336-111765588	Neurons
chr3-111768420-111769850...60700	19.2163	-0.8064	0.280096	-2.87901	0.00398922	0.0209853	chr3-111768420-111769850	Neurons
chr3-111858892-111861004...60720	73.1935	-0.852184	0.196599	-4.33463	1.46008667761164e-05	0.000135574	chr3-111858892-111861004	Neurons
chr3-111978485-111979814...60745	58.5748	-0.360667	0.128974	-2.79644	0.00516697	0.0261294	chr3-111978485-111979814	Neurons
chr3-111998689-111999728...60747	11.3261	0.671792	0.1599	4.20134	2.65342089768966e-05	0.000234141	chr3-111998689-111999728	Neurons
chr3-112027858-112028307...60753	2.67247	1.56352	0.262974	5.94555	2.75536179046175e-09	5.13284589372456e-08	chr3-112027858-112028307	Neurons
chr3-112035067-112035353...60754	1.31781	1.91423	0.332498	5.75712	8.55596787645504e-09	1.45212740410839e-07	chr3-112035067-112035353	Neurons
chr3-112042888-112043398...60755	4.7224	0.797714	0.281822	2.83056	0.00464672	0.0239021	chr3-112042888-112043398	Neurons
chr3-112061234-112061783...60757	2.06055	-2.07588	0.692151	-2.99917	0.0027072	0.0150351	chr3-112061234-112061783	Neurons
chr3-112097450-112097791...60762	5.31544	1.32966	0.239457	5.55282	2.81097911264615e-08	4.32775415617549e-07	chr3-112097450-112097791	Neurons
chr3-112293250-112294498...60785	29.0165	-0.699777	0.216378	-3.23405	0.00122049	0.0074903	chr3-112293250-112294498	Neurons
chr3-112340765-112341198...60797	3.84454	1.4194	0.246973	5.74718	9.07426943261521e-09	1.53342662061214e-07	chr3-112340765-112341198	Neurons
chr3-112352739-112353024...60801	2.60652	1.80316	0.260584	6.91969	4.52631334021826e-12	1.40370403501274e-10	chr3-112352739-112353024	Neurons
chr3-112364115-112365422...60805	9.2397	-0.64585	0.248451	-2.59951	0.00933581	0.0427334	chr3-112364115-112365422	Neurons
chr3-112378470-112378638...60811	1.69848	-2.11615	0.678919	-3.11694	0.00182742	0.0106771	chr3-112378470-112378638	Neurons
chr3-112538557-112538897...60833	1.33575	1.50127	0.390178	3.84764	0.000119259	0.000925111	chr3-112538557-112538897	Neurons
chr3-112561062-112562780...60838	146.993	-0.678027	0.115107	-5.89042	3.85225478172569e-09	6.97503649058265e-08	chr3-112561062-112562780	Neurons
chr3-112576034-112576243...60841	1.54234	0.997726	0.363789	2.74259	0.00609562	0.0300014	chr3-112576034-112576243	Neurons
chr3-112621261-112621472...60849	1.70567	0.995368	0.36244	2.7463	0.00602724	0.0297141	chr3-112621261-112621472	Neurons
chr3-112693628-112693759...60868	1.32278	-1.69416	0.666019	-2.54372	0.0109679	0.0487275	chr3-112693628-112693759	Neurons
chr3-112696196-112696596...60870	1.99587	1.58617	0.299022	5.30453	1.12965203053916e-07	1.55567870515239e-06	chr3-112696196-112696596	Neurons
chr3-112798801-112799029...60889	1.20418	1.60474	0.373253	4.29933	1.71318975188416e-05	0.000156821	chr3-112798801-112799029	Neurons
chr3-112849501-112849804...60898	2.33345	-1.46927	0.567681	-2.58819	0.0096481	0.0439015	chr3-112849501-112849804	Neurons
chr3-112976925-112977076...60911	1.1201	1.53588	0.428589	3.58356	0.00033894	0.00238754	chr3-112976925-112977076	Neurons
chr3-112984051-112984326...60913	2.45758	-1.64852	0.618667	-2.66464	0.00770716	0.0364934	chr3-112984051-112984326	Neurons
chr3-113005635-113005969...60920	2.66906	2.18036	0.275272	7.92073	2.36112591142897e-15	1.29109153533583e-13	chr3-113005635-113005969	Neurons
chr3-113007813-113007969...60921	1.53221	1.93171	0.320678	6.02383	1.7033239826404e-09	3.30082054438439e-08	chr3-113007813-113007969	Neurons
chr3-113018639-113020037...60922	73.8937	-0.385417	0.114536	-3.36503	0.000765355	0.00495262	chr3-113018639-113020037	Neurons
chr3-113070137-113070572...60929	3.39217	0.902954	0.347797	2.59621	0.00942588	0.0430648	chr3-113070137-113070572	Neurons
chr3-113088673-113088975...60934	3.2361	2.03044	0.248818	8.16035	3.34068902743167e-16	2.10686645424587e-14	chr3-113088673-113088975	Neurons
chr3-113110962-113111212...60940	1.47258	1.09459	0.363281	3.01306	0.00258627	0.0144543	chr3-113110962-113111212	Neurons
chr3-113117016-113118673...60941	13.6959	1.24381	0.205893	6.04106	1.53106544623988e-09	2.99257326990209e-08	chr3-113117016-113118673	Neurons
chr3-113132565-113133380...60942	6.04575	0.989562	0.314288	3.14858	0.00164066	0.0097173	chr3-113132565-113133380	Neurons
chr3-113140616-113140755...60944	1.17345	1.06107	0.41506	2.55642	0.0105756	0.0473109	chr3-113140616-113140755	Neurons
chr3-113165924-113167635...60950	20.7865	0.684926	0.245373	2.79137	0.00524855	0.0264752	chr3-113165924-113167635	Neurons
chr3-113168382-113168871...60951	4.78807	0.910014	0.329619	2.76081	0.00576586	0.0286456	chr3-113168382-113168871	Neurons
chr3-113228557-113229107...60964	5.20617	-1.02448	0.360931	-2.83844	0.00453351	0.0234132	chr3-113228557-113229107	Neurons
chr3-113247451-113248350...60971	11.3352	-0.946253	0.294139	-3.21703	0.00129525	0.00789312	chr3-113247451-113248350	Neurons
chr3-113254142-113255439...60973	18.3288	-0.982397	0.248039	-3.96065	7.47449041842433e-05	0.000603535	chr3-113254142-113255439	Neurons
chr3-113270035-113270371...60978	3.24316	2.11633	0.228852	9.24758	2.29627166361072e-20	2.8675494428438e-18	chr3-113270035-113270371	Neurons
chr3-113275709-113277000...60979	38.137	-0.735548	0.204782	-3.59185	0.000328334	0.00232014	chr3-113275709-113277000	Neurons
chr3-113304216-113304514...60982	1.89367	2.33958	0.279972	8.35646	6.46256522746032e-17	4.58966049269335e-15	chr3-113304216-113304514	Neurons
chr3-113443163-113443337...60989	1.86255	1.9812	0.288383	6.87002	6.4194634614604e-12	1.93962060033029e-10	chr3-113443163-113443337	Neurons
chr3-113449541-113449762...60990	1.22871	2.46532	0.332752	7.4089	1.27356011371689e-13	5.20959619339366e-12	chr3-113449541-113449762	Neurons
chr3-113514281-113516436...60992	60.631	-0.368017	0.126389	-2.91178	0.00359374	0.0192083	chr3-113514281-113516436	Neurons
chr3-113561939-113562099...60996	1.07518	2.28167	0.345167	6.61033	3.83461242017466e-11	1.00403020987086e-09	chr3-113561939-113562099	Neurons
chr3-113675688-113675819...61011	0.899613	1.58547	0.449259	3.52909	0.000416998	0.00287753	chr3-113675688-113675819	Neurons
chr3-113695880-113697742...61015	162.348	-0.631152	0.116684	-5.40908	6.33483091815482e-08	9.14437687134278e-07	chr3-113695880-113697742	Neurons
chr3-113745092-113747606...61018	162.137	-0.624194	0.109504	-5.70019	1.19670575548514e-08	1.97782934562356e-07	chr3-113745092-113747606	Neurons
chr3-113769693-113769984...61022	2.88956	0.920546	0.284443	3.23631	0.00121084	0.00743697	chr3-113769693-113769984	Neurons
chr3-113788565-113788883...61029	2.83712	1.70446	0.268867	6.33942	2.30624294853539e-10	5.22577542397975e-09	chr3-113788565-113788883	Neurons
chr3-113838394-113839316...61032	27.5064	-0.393505	0.141909	-2.77294	0.00555518	0.027772	chr3-113838394-113839316	Neurons
chr3-113966054-113966342...61038	1.91348	1.21372	0.332452	3.65082	0.000261407	0.00188648	chr3-113966054-113966342	Neurons
chr3-113979191-113979486...61039	1.90401	2.54665	0.311668	8.17104	3.05739357164225e-16	1.94222818425739e-14	chr3-113979191-113979486	Neurons
chr3-113979884-113980053...61040	1.33294	2.24298	0.348975	6.42732	1.29870740816183e-10	3.08567185481724e-09	chr3-113979884-113980053	Neurons
chr3-114010681-114011127...61042	2.09637	2.17091	0.285886	7.59361	3.11102806033742e-14	1.41921375027544e-12	chr3-114010681-114011127	Neurons
chr3-114056112-114057202...61043	115.899	-0.730835	0.114688	-6.37235	1.86149750069198e-10	4.29721741384593e-09	chr3-114056112-114057202	Neurons
chr3-114076606-114076790...61044	1.29417	1.55978	0.381497	4.08857	4.34036140175866e-05	0.000367186	chr3-114076606-114076790	Neurons
chr3-114092347-114093079...61046	6.09446	-1.11431	0.369132	-3.01873	0.00253834	0.0142236	chr3-114092347-114093079	Neurons
chr3-114154683-114154871...61053	2.76972	1.97282	0.251853	7.83323	4.75486928605248e-15	2.47073343674244e-13	chr3-114154683-114154871	Neurons
chr3-114179773-114180001...61054	1.37037	1.72797	0.354289	4.87728	1.07556384168967e-06	1.23614008607783e-05	chr3-114179773-114180001	Neurons
chr3-114213556-114214816...61055	13.5022	0.633169	0.197291	3.20932	0.00133048	0.00808158	chr3-114213556-114214816	Neurons
chr3-114302306-114302732...61065	2.92962	1.91783	0.275009	6.97369	3.08730582084355e-12	9.85751414091010e-11	chr3-114302306-114302732	Neurons
chr3-114324915-114325075...61068	0.984634	1.69129	0.415704	4.06849	4.73188618453353e-05	0.000397481	chr3-114324915-114325075	Neurons
chr3-114364936-114365636...61078	8.29241	0.686591	0.234457	2.92843	0.00340681	0.0183517	chr3-114364936-114365636	Neurons
chr3-114378339-114378482...61082	1.87484	1.49777	0.313904	4.77141	1.82944332667258e-06	2.01306189290011e-05	chr3-114378339-114378482	Neurons
chr3-114380060-114380886...61084	30.2895	-0.967793	0.314472	-3.07751	0.00208735	0.0119885	chr3-114380060-114380886	Neurons
chr3-114383708-114384833...61085	37.7833	-0.770068	0.19316	-3.98668	6.70054331915359e-05	0.000545816	chr3-114383708-114384833	Neurons
chr3-114418622-114419585...61093	14.7603	-0.634149	0.246139	-2.57639	0.00998391	0.0451355	chr3-114418622-114419585	Neurons
chr3-114420917-114421619...61094	6.08544	2.08887	0.221667	9.42346	4.36444054020295e-21	6.19917930884875e-19	chr3-114420917-114421619	Neurons
chr3-114427331-114427463...61096	0.897943	1.89699	0.407198	4.65863	3.18318209755915e-06	3.35176095712307e-05	chr3-114427331-114427463	Neurons
chr3-114498595-114499092...61114	5.17978	1.64304	0.268135	6.12767	8.91767253648699e-10	1.815166654959e-08	chr3-114498595-114499092	Neurons
chr3-114623676-114625340...61133	53.577	-0.806076	0.156513	-5.15022	2.60182091497536e-07	3.34486027197221e-06	chr3-114623676-114625340	Neurons
chr3-114638939-114639657...61137	5.73673	-1.30833	0.451164	-2.8999	0.00373286	0.0198386	chr3-114638939-114639657	Neurons
chr3-114650915-114651098...61139	1.08201	1.38885	0.410841	3.38051	0.000723511	0.00470923	chr3-114650915-114651098	Neurons
chr3-114716178-114716506...61156	2.4284	2.59162	0.256607	10.0996	5.54847756546701e-24	1.24309263949317e-21	chr3-114716178-114716506	Neurons
chr3-114850905-114851131...61177	1.89381	1.41039	0.334276	4.21924	2.45124429377568e-05	0.000217831	chr3-114850905-114851131	Neurons
chr3-114856646-114856957...61178	1.33007	1.99318	0.379537	5.2516	1.50781492791046e-07	2.02536445894355e-06	chr3-114856646-114856957	Neurons
chr3-114857278-114857484...61179	1.40639	1.22779	0.356717	3.44192	0.000577596	0.00385484	chr3-114857278-114857484	Neurons
chr3-114889901-114890034...61185	0.7275	1.9629	0.439907	4.46207	8.11719471183863e-06	7.9032445610584e-05	chr3-114889901-114890034	Neurons
chr3-114961150-114961631...61191	2.04631	1.81568	0.284788	6.37553	1.82329142990497e-10	4.21467253198582e-09	chr3-114961150-114961631	Neurons
chr3-115041797-115042686...61197	4.69841	-1.03087	0.402421	-2.56168	0.0104167	0.0467286	chr3-115041797-115042686	Neurons
chr3-115046939-115048087...61199	7.33692	-0.859754	0.335347	-2.56377	0.0103541	0.0464911	chr3-115046939-115048087	Neurons
chr3-115068947-115069719...61203	6.03783	-1.48433	0.399512	-3.71537	0.000202905	0.00150019	chr3-115068947-115069719	Neurons
chr3-115091825-115092887...61209	18.2563	-0.605237	0.218532	-2.76955	0.00561334	0.028013	chr3-115091825-115092887	Neurons
chr3-115098754-115099000...61211	1.94407	1.28431	0.351637	3.65237	0.000259836	0.00187621	chr3-115098754-115099000	Neurons
chr3-115146609-115148289...61214	296.718	-0.725471	0.108211	-6.70425	2.02448780148369e-11	5.58201193202343e-10	chr3-115146609-115148289	Neurons
chr3-115168273-115168466...61217	1.48262	1.36091	0.347473	3.91659	8.98102106120116e-05	0.000713582	chr3-115168273-115168466	Neurons
chr3-115323047-115323295...61231	1.69934	2.18127	0.302189	7.21821	5.26752096231764e-13	1.9372440498406e-11	chr3-115323047-115323295	Neurons
chr3-115401453-115402679...61234	8.60467	-1.12036	0.404839	-2.76741	0.00565039	0.0281715	chr3-115401453-115402679	Neurons
chr3-115436843-115437171...61235	2.50192	1.23421	0.312494	3.94955	7.82969886381191e-05	0.0006298	chr3-115436843-115437171	Neurons
chr3-115502000-115502211...61237	1.26574	1.20354	0.384032	3.13395	0.00172472	0.0101495	chr3-115502000-115502211	Neurons
chr3-115503502-115503667...61239	1.03285	1.72454	0.389117	4.43193	9.33937483320571e-06	8.99296323039839e-05	chr3-115503502-115503667	Neurons
chr3-115512155-115513729...61241	15.9637	0.724079	0.165328	4.37966	1.18866898445565e-05	0.000112209	chr3-115512155-115513729	Neurons
chr3-115518253-115518986...61242	6.90768	1.41457	0.344041	4.11165	3.92847445502954e-05	0.000335161	chr3-115518253-115518986	Neurons
chr3-115523569-115523879...61243	2.07918	1.94759	0.269518	7.2262	4.96710444140641e-13	1.83321114083132e-11	chr3-115523569-115523879	Neurons
chr3-115525754-115525968...61244	1.05005	1.3005	0.4193	3.1016	0.0019248	0.0111712	chr3-115525754-115525968	Neurons
chr3-115615231-115615629...61251	2.58964	1.52985	0.264534	5.78321	7.32899550470497e-09	1.25907512663291e-07	chr3-115615231-115615629	Neurons
chr3-115623157-115623891...61252	9.71661	1.05847	0.215912	4.90232	9.47123409493112e-07	1.0991447368194e-05	chr3-115623157-115623891	Neurons
chr3-115624740-115625158...61253	3.20999	0.850028	0.30119	2.82223	0.00476905	0.0244202	chr3-115624740-115625158	Neurons
chr3-115658105-115659393...61259	59.1863	-0.535348	0.142304	-3.762	0.000168561	0.00126818	chr3-115658105-115659393	Neurons
chr3-115666669-115668109...61260	9.34438	0.616281	0.189977	3.24398	0.0011787	0.00725988	chr3-115666669-115668109	Neurons
chr3-115676347-115676773...61263	3.08901	1.04437	0.273686	3.81595	0.000135661	0.00103977	chr3-115676347-115676773	Neurons
chr3-115694035-115694459...61267	3.5371	2.37912	0.231396	10.2816	8.52994790873252e-25	2.22051087913454e-22	chr3-115694035-115694459	Neurons
chr3-115699739-115700388...61269	4.34715	1.19544	0.230539	5.18541	2.15538290163437e-07	2.81659095902512e-06	chr3-115699739-115700388	Neurons
chr3-115712837-115713712...61271	5.95687	2.69239	0.164421	16.375	2.88679157870667e-60	7.67883935579992e-56	chr3-115712837-115713712	Neurons
chr3-115720857-115721279...61272	3.30349	1.03915	0.298702	3.4789	0.000503482	0.00340754	chr3-115720857-115721279	Neurons
chr3-115761286-115761834...61273	3.18787	2.43002	0.218397	11.1266	9.31353364232672e-29	4.51180567915755e-26	chr3-115761286-115761834	Neurons
chr3-115766619-115767492...61274	6.31937	1.04485	0.233508	4.47455	7.6571853566885e-06	7.49576707320742e-05	chr3-115766619-115767492	Neurons
chr3-115790777-115791108...61276	4.69319	0.829121	0.252578	3.28263	0.00102842	0.00643351	chr3-115790777-115791108	Neurons
chr3-115791417-115791552...61277	1.73207	1.11677	0.342041	3.26502	0.00109455	0.00680229	chr3-115791417-115791552	Neurons
chr3-115791864-115792073...61279	1.8126	0.942099	0.367376	2.5644	0.0103354	0.0464265	chr3-115791864-115792073	Neurons
chr3-115792277-115792476...61280	1.93863	2.12521	0.281344	7.55377	4.22852640656254e-14	1.88492169109353e-12	chr3-115792277-115792476	Neurons
chr3-115800386-115801018...61282	4.06791	1.22282	0.297402	4.11169	3.92771318129487e-05	0.000335106	chr3-115800386-115801018	Neurons
chr3-115826196-115826335...61293	1.17407	1.19091	0.429077	2.77553	0.00551118	0.0275883	chr3-115826196-115826335	Neurons
chr3-115838883-115839028...61298	1.89127	1.09568	0.354266	3.0928	0.00198276	0.0114688	chr3-115838883-115839028	Neurons
chr3-115852986-115853435...61300	3.25746	1.94211	0.252624	7.68772	1.49775924553813e-14	7.17255085900508e-13	chr3-115852986-115853435	Neurons
chr3-115891258-115891531...61302	1.8358	1.31057	0.339247	3.86316	0.000111931	0.000872539	chr3-115891258-115891531	Neurons
chr3-115928506-115928666...61306	1.13678	2.41839	0.36724	6.5853	4.53960749553673e-11	1.17277468972855e-09	chr3-115928506-115928666	Neurons
chr3-115935376-115935567...61307	1.66172	1.27423	0.345655	3.68641	0.000227438	0.00166304	chr3-115935376-115935567	Neurons
chr3-115954575-115954813...61309	1.52266	2.33487	0.325046	7.18322	6.80905400684215e-13	2.44907485353166e-11	chr3-115954575-115954813	Neurons
chr3-115960892-115961162...61310	2.45829	1.38269	0.279352	4.94963	7.43558351995193e-07	8.79901440732191e-06	chr3-115960892-115961162	Neurons
chr3-115961348-115961812...61311	3.63196	1.144	0.282637	4.04758	5.17506265530876e-05	0.00043145	chr3-115961348-115961812	Neurons
chr3-115986621-115986789...61314	1.21121	1.75315	0.3716	4.71786	2.38344063331234e-06	2.56658452033916e-05	chr3-115986621-115986789	Neurons
chr3-115998963-115999176...61315	1.64499	2.0219	0.310839	6.50466	7.78691396647364e-11	1.92549923069063e-09	chr3-115998963-115999176	Neurons
chr3-116005369-116005913...61318	5.48865	1.5698	0.243535	6.44588	1.14929164993472e-10	2.75482581698409e-09	chr3-116005369-116005913	Neurons
chr3-116022432-116022615...61320	1.0707	1.93875	0.39117	4.95629	7.18507479466117e-07	8.52290793304035e-06	chr3-116022432-116022615	Neurons
chr3-116035897-116036033...61321	1.24329	1.5407	0.43704	3.5253	0.000423009	0.00291358	chr3-116035897-116036033	Neurons
chr3-116039451-116039677...61322	1.73641	2.08193	0.324069	6.42434	1.3244469522922e-10	3.14274473922428e-09	chr3-116039451-116039677	Neurons
chr3-116059796-116059955...61326	1.8197	1.75866	0.314184	5.59756	2.17385579985608e-08	3.42211240750035e-07	chr3-116059796-116059955	Neurons
chr3-116237578-116237726...61348	0.966333	2.03566	0.424881	4.79113	1.65842056736631e-06	1.84051659241727e-05	chr3-116237578-116237726	Neurons
chr3-116246796-116247028...61349	1.49851	1.54919	0.346018	4.4772	7.56290214460462e-06	7.41289563382409e-05	chr3-116246796-116247028	Neurons
chr3-116257089-116257239...61352	1.43104	1.26021	0.349962	3.60099	0.000317013	0.00224764	chr3-116257089-116257239	Neurons
chr3-116327646-116327921...61361	1.05953	2.16499	0.356977	6.06479	1.3212886947055e-09	2.61521849950711e-08	chr3-116327646-116327921	Neurons
chr3-116395132-116395427...61366	1.69459	2.49748	0.287601	8.68384	3.82611055706912e-18	3.27823169220459e-16	chr3-116395132-116395427	Neurons
chr3-116464471-116464667...61373	1.68905	2.44482	0.323378	7.56025	4.02280729384926e-14	1.79925006324213e-12	chr3-116464471-116464667	Neurons
chr3-116510331-116510474...61378	0.569648	1.854	0.525428	3.52854	0.000417852	0.00288295	chr3-116510331-116510474	Neurons
chr3-116600455-116600611...61382	0.909167	2.02575	0.427379	4.73995	2.13775667064856e-06	2.31995202164193e-05	chr3-116600455-116600611	Neurons
chr3-116615737-116615861...61384	1.03761	1.4022	0.409522	3.42399	0.000617081	0.00408704	chr3-116615737-116615861	Neurons
chr3-116663913-116664075...61388	1.32726	1.29977	0.389093	3.34052	0.000836209	0.00535825	chr3-116663913-116664075	Neurons
chr3-116702120-116702633...61392	2.83109	1.5376	0.281903	5.45437	4.91480482605117e-08	7.23737784246475e-07	chr3-116702120-116702633	Neurons
chr3-116716323-116716615...61394	1.61652	1.48939	0.328022	4.54051	5.61179266083142e-06	5.63488304998838e-05	chr3-116716323-116716615	Neurons
chr3-116750196-116750345...61397	0.828551	1.68715	0.455026	3.70781	0.000209056	0.00154126	chr3-116750196-116750345	Neurons
chr3-116757979-116758647...61399	8.31825	0.943881	0.215811	4.37365	1.22187902830061e-05	0.000115117	chr3-116757979-116758647	Neurons
chr3-116770659-116771442...61400	9.41856	0.904886	0.209139	4.32672	1.51348355611168e-05	0.000140056	chr3-116770659-116771442	Neurons
chr3-116781180-116781470...61402	2.04686	2.44523	0.270503	9.03955	1.57311292592838e-19	1.70037410053091e-17	chr3-116781180-116781470	Neurons
chr3-116802118-116802586...61403	1.96896	2.50619	0.279787	8.9575	3.32122568784544e-19	3.42661253539453e-17	chr3-116802118-116802586	Neurons
chr3-116813093-116813238...61405	1.38831	2.33878	0.328644	7.11645	1.10744619624314e-12	3.83658121684286e-11	chr3-116813093-116813238	Neurons
chr3-116815917-116816158...61406	2.12878	2.04146	0.266915	7.64835	2.03571653828751e-14	9.53841421092259e-13	chr3-116815917-116816158	Neurons
chr3-116852815-116853273...61408	3.41606	1.1328	0.274994	4.11937	3.7991417539776e-05	0.000325084	chr3-116852815-116853273	Neurons
chr3-116855062-116855313...61409	1.35941	2.14999	0.362252	5.93506	2.93729263478745e-09	5.44299485526393e-08	chr3-116855062-116855313	Neurons
chr3-116863046-116863252...61411	1.73996	1.39681	0.327587	4.26394	2.00854512302329e-05	0.000181433	chr3-116863046-116863252	Neurons
chr3-116898306-116898473...61415	1.47828	1.13889	0.371645	3.06445	0.00218069	0.0124528	chr3-116898306-116898473	Neurons
chr3-116921320-116921473...61416	1.12962	2.23635	0.377387	5.92587	3.10651377774588e-09	5.72935912294149e-08	chr3-116921320-116921473	Neurons
chr3-116954011-116954177...61424	1.19341	2.57114	0.378859	6.78652	1.14868587491586e-11	3.31758304525224e-10	chr3-116954011-116954177	Neurons
chr3-116961724-116962050...61425	1.43839	1.88725	0.319773	5.90185	3.59443528828118e-09	6.55159889687774e-08	chr3-116961724-116962050	Neurons
chr3-116971623-116971848...61426	2.02934	1.62707	0.308813	5.2688	1.37318371929439e-07	1.86092438090787e-06	chr3-116971623-116971848	Neurons
chr3-116972458-116972612...61427	1.07738	1.88266	0.397298	4.73867	2.15124135028587e-06	2.33346086321519e-05	chr3-116972458-116972612	Neurons
chr3-116989402-116989539...61428	1.4737	2.23523	0.320349	6.97749	3.00505438287895e-12	9.61692997239416e-11	chr3-116989402-116989539	Neurons
chr3-116997597-116997776...61430	1.45669	1.83397	0.340026	5.39363	6.9049599898882e-08	9.89753778514328e-07	chr3-116997597-116997776	Neurons
chr3-117005077-117005303...61431	1.48226	2.54445	0.304423	8.35827	6.36435964837003e-17	4.52870931117077e-15	chr3-117005077-117005303	Neurons
chr3-117018884-117019612...61433	10.1335	0.644414	0.196323	3.28241	0.00102923	0.00643754	chr3-117018884-117019612	Neurons
chr3-117053306-117053435...61439	0.867028	2.18606	0.429013	5.09556	3.47708797153379e-07	4.37569336107185e-06	chr3-117053306-117053435	Neurons
chr3-117063396-117064600...61441	11.8185	0.845323	0.312642	2.7038	0.0068551	0.0330858	chr3-117063396-117064600	Neurons
chr3-117112520-117112799...61445	1.76717	1.751	0.321811	5.44109	5.2956417026042e-08	7.75525258528671e-07	chr3-117112520-117112799	Neurons
chr3-117156232-117156447...61452	1.58625	1.74302	0.340677	5.11635	3.11509210816928e-07	3.9536429069065e-06	chr3-117156232-117156447	Neurons
chr3-117202506-117202913...61456	2.45168	2.16736	0.287135	7.54821	4.41284001880352e-14	1.96080877245542e-12	chr3-117202506-117202913	Neurons
chr3-117217412-117217609...61457	1.26988	1.98082	0.343659	5.76391	8.21877979995608e-09	1.4002601319945e-07	chr3-117217412-117217609	Neurons
chr3-117217875-117218234...61458	2.9214	1.14595	0.278533	4.11423	3.88472914932297e-05	0.000331661	chr3-117217875-117218234	Neurons
chr3-117238068-117238423...61460	3.4413	1.52122	0.248763	6.11515	9.64688078870907e-10	1.95407938518206e-08	chr3-117238068-117238423	Neurons
chr3-117247918-117248406...61461	3.42361	0.963795	0.311359	3.09545	0.00196514	0.0113775	chr3-117247918-117248406	Neurons
chr3-117253562-117253895...61463	2.59133	1.72276	0.254971	6.75667	1.41195130816446e-11	4.01297271313855e-10	chr3-117253562-117253895	Neurons
chr3-117278769-117279087...61466	2.89754	0.97562	0.30298	3.22008	0.00128153	0.00782077	chr3-117278769-117279087	Neurons
chr3-117282501-117282823...61468	2.5582	2.43749	0.24948	9.77026	1.51057865924602e-22	2.71889640989921e-20	chr3-117282501-117282823	Neurons
chr3-117285760-117286132...61469	3.43368	2.08417	0.277655	7.50634	6.08037876080102e-14	2.63065613637678e-12	chr3-117285760-117286132	Neurons
chr3-117303582-117303784...61472	1.48657	1.56481	0.338579	4.62171	3.80586025562536e-06	3.9477839794942e-05	chr3-117303582-117303784	Neurons
chr3-117305709-117305961...61473	1.72324	1.16713	0.330906	3.52707	0.000420185	0.00289693	chr3-117305709-117305961	Neurons
chr3-117326049-117326200...61474	0.87268	1.5764	0.434569	3.62751	0.000286171	0.00204827	chr3-117326049-117326200	Neurons
chr3-117339022-117339203...61475	1.24515	2.12101	0.377647	5.61637	1.95008427469146e-08	3.0953277025629e-07	chr3-117339022-117339203	Neurons
chr3-117355747-117355975...61478	2.58453	1.04513	0.317869	3.28794	0.00100925	0.00632883	chr3-117355747-117355975	Neurons
chr3-117386809-117387030...61481	1.17632	1.94858	0.378877	5.14303	2.70338198808504e-07	3.46583212694078e-06	chr3-117386809-117387030	Neurons
chr3-117393197-117393379...61482	1.25028	1.98638	0.347566	5.71512	1.09625234021178e-08	1.82365307006439e-07	chr3-117393197-117393379	Neurons
chr3-117400428-117400605...61485	1.52795	2.12504	0.325048	6.53761	6.25112166090364e-11	1.57502105128627e-09	chr3-117400428-117400605	Neurons
chr3-117433599-117433834...61489	1.37867	2.17765	0.326141	6.67704	2.43820599815568e-11	6.61612386955721e-10	chr3-117433599-117433834	Neurons
chr3-117434680-117434852...61490	1.33359	1.88482	0.3663	5.14557	2.66705542272013e-07	3.42295138484254e-06	chr3-117434680-117434852	Neurons
chr3-117463939-117464136...61494	1.29904	1.82947	0.347299	5.26772	1.38125837905856e-07	1.87082729460794e-06	chr3-117463939-117464136	Neurons
chr3-117473998-117474211...61495	1.22921	2.31078	0.351	6.58342	4.59749234361525e-11	1.18626248875615e-09	chr3-117473998-117474211	Neurons
chr3-117523263-117523413...61501	1.27023	1.34633	0.391792	3.43635	0.000589619	0.00392586	chr3-117523263-117523413	Neurons
chr3-117531266-117531467...61503	1.98921	1.17374	0.315895	3.7156	0.000202718	0.00149899	chr3-117531266-117531467	Neurons
chr3-117589351-117589938...61512	4.94029	1.07848	0.262866	4.10277	4.0823636211462e-05	0.000347166	chr3-117589351-117589938	Neurons
chr3-117704915-117705378...61521	2.91436	2.06445	0.251389	8.21219	2.17192912186487e-16	1.41600777435058e-14	chr3-117704915-117705378	Neurons
chr3-117735487-117735843...61531	2.21667	2.21864	0.294199	7.54129	4.65336066717081e-14	2.06048528730858e-12	chr3-117735487-117735843	Neurons
chr3-117746056-117746258...61532	1.98096	1.2423	0.321811	3.86034	0.000113229	0.000881819	chr3-117746056-117746258	Neurons
chr3-117756612-117756829...61534	1.8984	1.65539	0.33787	4.89947	9.60947488033375e-07	1.1139947466366e-05	chr3-117756612-117756829	Neurons
chr3-117762191-117762933...61536	5.73976	1.10277	0.243607	4.52685	5.98696362296981e-06	5.97856581385395e-05	chr3-117762191-117762933	Neurons
chr3-117763341-117763473...61537	1.41523	1.25811	0.392738	3.20345	0.00135792	0.0082305	chr3-117763341-117763473	Neurons
chr3-117768791-117768919...61538	1.04791	1.86703	0.372722	5.00917	5.46656715899638e-07	6.62653112998252e-06	chr3-117768791-117768919	Neurons
chr3-117770508-117770836...61539	1.6994	2.07501	0.296901	6.98889	2.77074923949373e-12	8.92370343122318e-11	chr3-117770508-117770836	Neurons
chr3-117815009-117815302...61544	1.45762	2.20437	0.32207	6.84439	7.68031115014386e-12	2.29030917470541e-10	chr3-117815009-117815302	Neurons
chr3-117815539-117815676...61545	0.836581	1.42645	0.445596	3.20121	0.0013685	0.00828738	chr3-117815539-117815676	Neurons
chr3-117820796-117821189...61546	2.48566	1.06513	0.343137	3.10411	0.00190851	0.0110898	chr3-117820796-117821189	Neurons
chr3-117854024-117854200...61551	1.40491	1.55017	0.365015	4.24686	2.16783281765732e-05	0.000194632	chr3-117854024-117854200	Neurons
chr3-117854556-117854698...61552	1.20622	2.17911	0.361775	6.02339	1.70803962885587e-09	3.30952047787299e-08	chr3-117854556-117854698	Neurons
chr3-117873390-117873585...61553	2.42847	0.907765	0.344771	2.63295	0.00846471	0.0394333	chr3-117873390-117873585	Neurons
chr3-117906977-117907149...61557	1.38533	1.61024	0.353211	4.55885	5.14356857286995e-06	5.20168327118921e-05	chr3-117906977-117907149	Neurons
chr3-117922193-117922358...61561	1.46321	1.35711	0.365484	3.7132	0.000204655	0.00151156	chr3-117922193-117922358	Neurons
chr3-117927821-117928054...61562	1.52361	1.05711	0.36538	2.89319	0.00381353	0.0202008	chr3-117927821-117928054	Neurons
chr3-117939169-117939585...61563	2.7243	1.34396	0.277885	4.83639	1.32219465118877e-06	1.49406361606235e-05	chr3-117939169-117939585	Neurons
chr3-118097239-118097553...61568	1.83643	1.90599	0.290528	6.56042	5.36561431094704e-11	1.3679301052268e-09	chr3-118097239-118097553	Neurons
chr3-118548774-118548949...61592	0.858379	1.23596	0.478597	2.58247	0.00980968	0.0444913	chr3-118548774-118548949	Neurons
chr3-118813554-118813754...61604	1.64246	2.03281	0.29996	6.77692	1.22764013470019e-11	3.52404861937743e-10	chr3-118813554-118813754	Neurons
chr3-118817468-118817986...61605	4.0008	0.669506	0.258294	2.59203	0.00954109	0.0435043	chr3-118817468-118817986	Neurons
chr3-118932758-118933440...61619	8.45969	-1.02011	0.384308	-2.65442	0.00794446	0.0374069	chr3-118932758-118933440	Neurons
chr3-118936926-118937218...61620	2.45916	1.22199	0.288211	4.23991	2.23611684929883e-05	0.000200173	chr3-118936926-118937218	Neurons
chr3-118990750-118992339...61629	23.5553	-1.43809	0.361993	-3.97269	7.10642632473996e-05	0.00057628	chr3-118990750-118992339	Neurons
chr3-119230285-119230442...61654	1.25263	1.81253	0.358074	5.0619	4.15095065979609e-07	5.14406002331826e-06	chr3-119230285-119230442	Neurons
chr3-119240041-119241872...61656	81.1087	-0.529031	0.145146	-3.64483	0.000267572	0.00192627	chr3-119240041-119241872	Neurons
chr3-119274754-119275649...61659	11.0752	-0.750439	0.233064	-3.21989	0.00128239	0.0078249	chr3-119274754-119275649	Neurons
chr3-119293704-119296239...61662	70.0707	-0.589308	0.135619	-4.34531	1.3907963123936e-05	0.000129642	chr3-119293704-119296239	Neurons
chr3-119300780-119302182...61663	28.521	-1.14201	0.33629	-3.3959	0.000684025	0.00447902	chr3-119300780-119302182	Neurons
chr3-119322178-119323728...61671	87.6968	-1.12884	0.154309	-7.31546	2.56495207108299e-13	9.931221530327e-12	chr3-119322178-119323728	Neurons
chr3-119329258-119330328...61672	25.6061	-1.07931	0.393286	-2.74435	0.00606313	0.0298599	chr3-119329258-119330328	Neurons
chr3-119331760-119332034...61674	5.07351	-1.81213	0.503909	-3.59615	0.000322959	0.00228542	chr3-119331760-119332034	Neurons
chr3-119350178-119350496...61682	6.11686	-0.991542	0.349581	-2.83637	0.00456289	0.0235389	chr3-119350178-119350496	Neurons
chr3-119357048-119357643...61684	6.59278	-0.935616	0.314648	-2.97353	0.00294394	0.0161661	chr3-119357048-119357643	Neurons
chr3-119359172-119360474...61685	11.2471	-0.710041	0.22728	-3.12408	0.00178364	0.0104512	chr3-119359172-119360474	Neurons
chr3-119399676-119399835...61695	0.94694	1.52882	0.435578	3.50986	0.000448348	0.00307105	chr3-119399676-119399835	Neurons
chr3-119463123-119464151...61703	82.9515	-0.721664	0.135599	-5.32202	1.02619298970561e-07	1.42446530952546e-06	chr3-119463123-119464151	Neurons
chr3-119468612-119469643...61704	42.4494	-0.488558	0.150563	-3.24487	0.00117503	0.00724048	chr3-119468612-119469643	Neurons
chr3-119479971-119480108...61705	0.947735	1.4354	0.428566	3.3493	0.000810153	0.00520897	chr3-119479971-119480108	Neurons
chr3-119497950-119499232...61707	68.5445	-0.613646	0.136433	-4.49778	6.86676307934797e-06	6.78167890861085e-05	chr3-119497950-119499232	Neurons
chr3-119579256-119580747...61718	57.9303	-0.73284	0.153875	-4.76257	1.91140273351446e-06	2.095210461258e-05	chr3-119579256-119580747	Neurons
chr3-119627509-119628100...61726	10.3288	-1.51161	0.363648	-4.1568	3.22735598067059e-05	0.000280239	chr3-119627509-119628100	Neurons
chr3-119628572-119628846...61727	3.4561	-3.07053	0.700807	-4.38143	1.17904461231477e-05	0.000111394	chr3-119628572-119628846	Neurons
chr3-119653879-119654435...61736	6.21563	-1.37758	0.458411	-3.00511	0.00265481	0.0147843	chr3-119653879-119654435	Neurons
chr3-119663066-119663508...61740	4.69496	1.60876	0.241693	6.65619	2.81018858563452e-11	7.54019596486085e-10	chr3-119663066-119663508	Neurons
chr3-119676565-119677913...61745	75.3756	-0.707335	0.138744	-5.09815	3.42988530008412e-07	4.3196359011721e-06	chr3-119676565-119677913	Neurons
chr3-119702525-119703491...61748	88.7987	-0.779834	0.126621	-6.15882	7.32891627098677e-10	1.51850557426318e-08	chr3-119702525-119703491	Neurons
chr3-119826741-119827199...61764	3.82455	0.939888	0.339376	2.76946	0.00561488	0.0280202	chr3-119826741-119827199	Neurons
chr3-119831966-119832331...61765	2.74597	1.9438	0.263727	7.37051	1.69974324457744e-13	6.80266958856673e-12	chr3-119831966-119832331	Neurons
chr3-119851596-119851749...61766	0.816707	2.45749	0.417507	5.88611	3.95390052595692e-09	7.14493169462988e-08	chr3-119851596-119851749	Neurons
chr3-119898938-119899476...61768	3.09952	2.31149	0.22903	10.0925	5.96141529257808e-24	1.329500116763e-21	chr3-119898938-119899476	Neurons
chr3-119973357-119973512...61770	1.50034	1.847	0.352056	5.24634	1.55151601282382e-07	2.08015044829654e-06	chr3-119973357-119973512	Neurons
chr3-120093905-120095841...61776	362.453	-0.728547	0.104625	-6.96343	3.32078820514219e-12	1.05521639124604e-10	chr3-120093905-120095841	Neurons
chr3-120176966-120177772...61787	8.70758	0.651544	0.249125	2.61533	0.00891413	0.0411405	chr3-120176966-120177772	Neurons
chr3-120198443-120198857...61789	4.51156	1.42388	0.221626	6.42468	1.3214600664228e-10	3.13667473006608e-09	chr3-120198443-120198857	Neurons
chr3-120212312-120212527...61791	1.22294	1.68453	0.377971	4.45677	8.32024645455298e-06	8.08614538929733e-05	chr3-120212312-120212527	Neurons
chr3-120229747-120229958...61793	1.18748	1.95465	0.356763	5.47885	4.28099570367009e-08	6.37138892115038e-07	chr3-120229747-120229958	Neurons
chr3-120281408-120281634...61796	1.85693	2.70419	0.276958	9.76389	1.60863361318544e-22	2.87353227463033e-20	chr3-120281408-120281634	Neurons
chr3-120284732-120285576...61797	11.9788	0.576517	0.181256	3.18068	0.00146928	0.00882174	chr3-120284732-120285576	Neurons
chr3-120323873-120324018...61803	1.51575	1.53893	0.347226	4.43208	9.33303193848568e-06	8.98774293104585e-05	chr3-120323873-120324018	Neurons
chr3-120348495-120350057...61806	105.428	-0.433473	0.127344	-3.40396	0.000664158	0.0043625	chr3-120348495-120350057	Neurons
chr3-120350527-120350937...61807	8.84925	-0.801864	0.28487	-2.81484	0.00488015	0.0248918	chr3-120350527-120350937	Neurons
chr3-120416919-120417889...61817	49.2752	-0.498319	0.129233	-3.85598	0.000115267	0.000896568	chr3-120416919-120417889	Neurons
chr3-120419929-120420188...61819	5.95283	-1.01051	0.386506	-2.61447	0.00893665	0.0412249	chr3-120419929-120420188	Neurons
chr3-120449691-120452022...61826	66.8537	-0.650854	0.190257	-3.42091	0.00062412	0.00412887	chr3-120449691-120452022	Neurons
chr3-120470982-120471122...61832	1.85506	2.19145	0.299571	7.31528	2.5684337781862e-13	9.94207110812945e-12	chr3-120470982-120471122	Neurons
chr3-120475915-120476276...61833	3.10116	1.3837	0.27216	5.08416	3.69255521418028e-07	4.62437066903756e-06	chr3-120475915-120476276	Neurons
chr3-120587183-120587307...61850	1.06268	1.43216	0.436074	3.28422	0.00102267	0.00640219	chr3-120587183-120587307	Neurons
chr3-120595809-120596851...61851	61.8314	-0.618288	0.124503	-4.96605	6.83297174503863e-07	8.13724338472347e-06	chr3-120595809-120596851	Neurons
chr3-120615726-120616400...61853	9.57531	1.04965	0.301902	3.4768	0.000507435	0.00343176	chr3-120615726-120616400	Neurons
chr3-120661652-120662094...61859	2.21029	1.80467	0.285029	6.33153	2.42746735020911e-10	5.4817821965257e-09	chr3-120661652-120662094	Neurons
chr3-120673070-120673403...61860	2.75897	1.39748	0.286788	4.87288	1.09983823274006e-06	1.2619071722277e-05	chr3-120673070-120673403	Neurons
chr3-120678185-120679207...61861	16.9381	-0.850984	0.258292	-3.29466	0.000985422	0.00619939	chr3-120678185-120679207	Neurons
chr3-120684801-120685255...61862	3.14074	1.27391	0.261843	4.86517	1.14361109780246e-06	1.30848732493607e-05	chr3-120684801-120685255	Neurons
chr3-120741953-120743279...61865	90.8073	-0.649809	0.123808	-5.24851	1.53331293558294e-07	2.05734778575059e-06	chr3-120741953-120743279	Neurons
chr3-120766108-120766308...61867	1.40656	2.01754	0.337101	5.98497	2.16435974135353e-09	4.11066789536739e-08	chr3-120766108-120766308	Neurons
chr3-120907666-120908803...61876	18.9202	0.797941	0.14956	5.33526	9.54097065770216e-08	1.33298881414936e-06	chr3-120907666-120908803	Neurons
chr3-120908861-120909024...61877	1.81552	1.31207	0.325429	4.03182	5.53454121722694e-05	0.000458715	chr3-120908861-120909024	Neurons
chr3-121072230-121072584...61882	3.28978	1.0908	0.267735	4.07418	4.6175922465479e-05	0.000388639	chr3-121072230-121072584	Neurons
chr3-121436750-121436941...61895	1.94775	1.7443	0.334558	5.21376	1.85053615014779e-07	2.44531015217944e-06	chr3-121436750-121436941	Neurons
chr3-121613757-121614038...61901	1.57154	-1.75607	0.686769	-2.557	0.0105579	0.047251	chr3-121613757-121614038	Neurons
chr3-121653620-121653752...61907	1.07439	1.93539	0.37661	5.13898	2.76233752474573e-07	3.53429182475436e-06	chr3-121653620-121653752	Neurons
chr3-121748912-121750342...61921	87.7417	-0.355949	0.134599	-2.64451	0.00818083	0.0383354	chr3-121748912-121750342	Neurons
chr3-121834472-121835791...61924	81.2487	-0.726132	0.143265	-5.06845	4.01072659957847e-07	4.98316175078583e-06	chr3-121834472-121835791	Neurons
chr3-121924718-121924863...61936	1.25783	2.22855	0.378555	5.88699	3.93301391808793e-09	7.11114094678743e-08	chr3-121924718-121924863	Neurons
chr3-121994753-121995925...61946	21.7324	-1.33482	0.401514	-3.32446	0.000885886	0.00564431	chr3-121994753-121995925	Neurons
chr3-122030480-122030652...61953	1.70879	1.54782	0.347438	4.45495	8.39146361776384e-06	8.14827380998115e-05	chr3-122030480-122030652	Neurons
chr3-122111944-122112330...61975	1.58048	-2.06584	0.712332	-2.90011	0.00373033	0.0198276	chr3-122111944-122112330	Neurons
chr3-122238186-122239775...61986	12.0557	-0.753322	0.296222	-2.5431	0.0109874	0.0487935	chr3-122238186-122239775	Neurons
chr3-122356487-122356697...62001	1.72791	0.939445	0.357139	2.63048	0.00852656	0.0396652	chr3-122356487-122356697	Neurons
chr3-122382904-122384673...62003	103.551	-0.477145	0.101334	-4.70864	2.49379691471112e-06	2.67449504617366e-05	chr3-122382904-122384673	Neurons
chr3-122391819-122392004...62005	0.915362	2.06255	0.404206	5.10274	3.34778777745727e-07	4.22442364971631e-06	chr3-122391819-122392004	Neurons
chr3-122442915-122443637...62008	4.44044	0.972361	0.24382	3.98804	6.66226780729057e-05	0.00054294	chr3-122442915-122443637	Neurons
chr3-122444002-122444202...62009	1.19249	1.56604	0.36908	4.24309	2.20461130594358e-05	0.000197631	chr3-122444002-122444202	Neurons
chr3-122447867-122448117...62010	1.11355	2.40625	0.379817	6.3353	2.36886742951952e-10	5.35689188507598e-09	chr3-122447867-122448117	Neurons
chr3-122496789-122497228...62013	1.90279	1.36491	0.327119	4.17251	3.01263002273798e-05	0.000263077	chr3-122496789-122497228	Neurons
chr3-122497485-122497669...62014	2.10072	1.00173	0.318661	3.14356	0.00166905	0.0098679	chr3-122497485-122497669	Neurons
chr3-122502849-122503107...62015	1.16922	-1.87249	0.73778	-2.538	0.0111487	0.0493717	chr3-122502849-122503107	Neurons
chr3-122513979-122515376...62016	79.4749	-0.411242	0.110398	-3.7251	0.000195238	0.00144921	chr3-122513979-122515376	Neurons
chr3-122533958-122534088...62018	1.4803	1.71149	0.347277	4.92832	8.29412166833835e-07	9.72179508085621e-06	chr3-122533958-122534088	Neurons
chr3-122555670-122556115...62020	3.85028	1.22987	0.243508	5.05064	4.40329365103938e-07	5.43124238681592e-06	chr3-122555670-122556115	Neurons
chr3-122563648-122564922...62021	49.296	-0.842588	0.140589	-5.99327	2.05665787474161e-09	3.92394390643924e-08	chr3-122563648-122564922	Neurons
chr3-122628214-122628346...62026	1.42502	1.93278	0.324059	5.96428	2.4572178822776e-09	4.6209878214316e-08	chr3-122628214-122628346	Neurons
chr3-122678361-122682013...62029	84.2514	-0.704243	0.133134	-5.28974	1.22490197890095e-07	1.67463365164208e-06	chr3-122678361-122682013	Neurons
chr3-122705426-122705657...62034	1.74043	2.15213	0.293835	7.32429	2.40159862775572e-13	9.3569288532982e-12	chr3-122705426-122705657	Neurons
chr3-122823103-122823242...62044	1.48559	-1.82145	0.668989	-2.72269	0.00647535	0.0315597	chr3-122823103-122823242	Neurons
chr3-122886863-122887415...62052	5.73783	-1.51312	0.525062	-2.8818	0.00395417	0.0208351	chr3-122886863-122887415	Neurons
chr3-122891010-122891160...62054	2.22295	1.92604	0.280492	6.86666	6.57241080931169e-12	1.98235319079867e-10	chr3-122891010-122891160	Neurons
chr3-122940581-122941326...62062	14.0606	-1.03872	0.380398	-2.7306	0.00632185	0.0309388	chr3-122940581-122941326	Neurons
chr3-122982297-122982471...62076	1.55573	1.81111	0.341758	5.29938	1.16197034448531e-07	1.59522995742531e-06	chr3-122982297-122982471	Neurons
chr3-122996007-122996806...62080	12.7026	-1.23903	0.334274	-3.70663	0.000210039	0.00154761	chr3-122996007-122996806	Neurons
chr3-123036507-123037012...62085	4.01628	0.910514	0.248328	3.66658	0.000245814	0.00178412	chr3-123036507-123037012	Neurons
chr3-123045481-123045701...62086	2.13305	1.02641	0.3323	3.08881	0.0020096	0.0116053	chr3-123045481-123045701	Neurons
chr3-123066706-123068058...62089	55.1537	-0.534633	0.109712	-4.87307	1.09879147565434e-06	1.26082601625263e-05	chr3-123066706-123068058	Neurons
chr3-123076187-123077155...62090	7.42844	0.828234	0.276626	2.99406	0.00275291	0.0152499	chr3-123076187-123077155	Neurons
chr3-123089484-123090556...62094	14.0853	0.705698	0.259957	2.71467	0.00663412	0.0322085	chr3-123089484-123090556	Neurons
chr3-123104581-123104906...62097	3.68587	0.873046	0.263278	3.31606	0.000912977	0.00579634	chr3-123104581-123104906	Neurons
chr3-123273371-123273757...62107	3.20384	0.872217	0.288545	3.02281	0.00250437	0.0140565	chr3-123273371-123273757	Neurons
chr3-123284870-123285339...62108	4.48226	1.96046	0.203995	9.61033	7.23170554724584e-22	1.17164441385304e-19	chr3-123284870-123285339	Neurons
chr3-123344068-123344621...62114	6.42944	1.00597	0.282485	3.56114	0.000369254	0.0025794	chr3-123344068-123344621	Neurons
chr3-123420028-123420239...62126	3.30361	1.99722	0.247314	8.07563	6.71289414341227e-16	4.02249869643311e-14	chr3-123420028-123420239	Neurons
chr3-123421636-123422140...62127	6.38727	1.01142	0.247562	4.0855	4.39816457223144e-05	0.000371689	chr3-123421636-123422140	Neurons
chr3-123425979-123426114...62129	1.94181	1.6173	0.297543	5.43551	5.46406811632223e-08	7.98033775964743e-07	chr3-123425979-123426114	Neurons
chr3-123486537-123486677...62136	1.65374	1.81211	0.31853	5.68898	1.27800217772588e-08	2.1009166762201e-07	chr3-123486537-123486677	Neurons
chr3-123490973-123491121...62139	1.31912	1.506	0.38364	3.92555	8.65311109191116e-05	0.000690077	chr3-123490973-123491121	Neurons
chr3-123584424-123586005...62148	144.596	-0.715097	0.10601	-6.74556	1.52436991661979e-11	4.30446934214471e-10	chr3-123584424-123586005	Neurons
chr3-123618110-123619547...62150	19.3938	-0.6211	0.222928	-2.7861	0.00533466	0.0268417	chr3-123618110-123619547	Neurons
chr3-123620258-123620903...62151	9.45615	-0.841624	0.305571	-2.75427	0.00588236	0.0291334	chr3-123620258-123620903	Neurons
chr3-123652407-123654098...62158	52.5473	-0.790923	0.183724	-4.30496	1.67014649578459e-05	0.000153245	chr3-123652407-123654098	Neurons
chr3-123660662-123661878...62159	37.3666	-0.815173	0.242566	-3.36063	0.000777662	0.00502336	chr3-123660662-123661878	Neurons
chr3-123667802-123668110...62161	3.6002	-2.33176	0.672122	-3.46926	0.000521899	0.00351957	chr3-123667802-123668110	Neurons
chr3-123686284-123686784...62164	7.50795	-0.939755	0.360036	-2.61017	0.00904973	0.0416566	chr3-123686284-123686784	Neurons
chr3-123701859-123702481...62172	9.70816	-1.0217	0.295187	-3.4612	0.000537782	0.00361405	chr3-123701859-123702481	Neurons
chr3-123720705-123721358...62177	6.3747	-0.876419	0.317775	-2.75799	0.00581588	0.0288554	chr3-123720705-123721358	Neurons
chr3-123750732-123751068...62182	3.57042	-1.19124	0.424936	-2.80333	0.00505776	0.0256583	chr3-123750732-123751068	Neurons
chr3-123759132-123759650...62185	3.89296	1.70035	0.2172	7.82849	4.93778240549078e-15	2.56077666441722e-13	chr3-123759132-123759650	Neurons
chr3-123872083-123872311...62196	1.14932	2.15569	0.360705	5.97633	2.28225160808816e-09	4.31720027330609e-08	chr3-123872083-123872311	Neurons
chr3-123960730-123961832...62198	50.4063	-0.431906	0.111572	-3.87109	0.000108351	0.000847048	chr3-123960730-123961832	Neurons
chr3-124014977-124015122...62203	0.906883	1.77422	0.449767	3.94476	7.98810818094366e-05	0.000641361	chr3-124014977-124015122	Neurons
chr3-124057516-124057810...62206	3.30279	2.1372	0.239187	8.93527	4.06189286613544e-19	4.12389240367232e-17	chr3-124057516-124057810	Neurons
chr3-124075928-124076061...62207	1.51193	1.23563	0.36015	3.43087	0.00060164	0.00399532	chr3-124075928-124076061	Neurons
chr3-124094447-124094905...62210	5.60173	0.842794	0.285907	2.94779	0.00320056	0.0173933	chr3-124094447-124094905	Neurons
chr3-124097421-124097616...62211	1.92903	2.64382	0.28016	9.43681	3.84298666751012e-21	5.51743893977819e-19	chr3-124097421-124097616	Neurons
chr3-124106889-124107791...62212	6.40853	1.65003	0.190359	8.66802	4.39682918589779e-18	3.73658966879032e-16	chr3-124106889-124107791	Neurons
chr3-124119196-124119658...62215	3.7038	1.99308	0.223853	8.90352	5.41053461038794e-19	5.35741799142099e-17	chr3-124119196-124119658	Neurons
chr3-124132504-124133123...62218	4.06769	-0.984381	0.383685	-2.5656	0.0102998	0.0462972	chr3-124132504-124133123	Neurons
chr3-124158220-124158854...62221	4.05057	2.15637	0.220707	9.7703	1.51008123337763e-22	2.71889640989921e-20	chr3-124158220-124158854	Neurons
chr3-124174535-124175005...62223	4.55213	0.81459	0.249409	3.26608	0.00109047	0.00678024	chr3-124174535-124175005	Neurons
chr3-124175019-124175143...62224	1.55274	1.43653	0.34286	4.18983	2.79160458494193e-05	0.000245395	chr3-124175019-124175143	Neurons
chr3-124202584-124203257...62229	6.83251	1.26411	0.226848	5.57251	2.51088812776484e-08	3.90492691638374e-07	chr3-124202584-124203257	Neurons
chr3-124229442-124229630...62231	1.51437	1.58907	0.334519	4.75032	2.03098621903572e-06	2.21500815052232e-05	chr3-124229442-124229630	Neurons
chr3-124260626-124260909...62236	3.76942	0.865133	0.286433	3.02036	0.00252472	0.0141571	chr3-124260626-124260909	Neurons
chr3-124263247-124263447...62237	2.10455	2.1046	0.302728	6.95209	3.59904662972317e-12	1.13674162868131e-10	chr3-124263247-124263447	Neurons
chr3-124266611-124266964...62238	2.55326	1.18012	0.290927	4.0564	4.98347980272935e-05	0.000416665	chr3-124266611-124266964	Neurons
chr3-124298878-124299063...62245	2.16099	1.01071	0.335193	3.0153	0.00256721	0.014364	chr3-124298878-124299063	Neurons
chr3-124325513-124325916...62247	3.67516	2.48495	0.212833	11.6756	1.69907092994143e-31	1.34001739900252e-28	chr3-124325513-124325916	Neurons
chr3-124351760-124352140...62249	4.71381	0.981584	0.294386	3.33434	0.000855024	0.00546696	chr3-124351760-124352140	Neurons
chr3-124363506-124363679...62250	1.48964	1.96566	0.338778	5.8022	6.54521012340959e-09	1.13589675972688e-07	chr3-124363506-124363679	Neurons
chr3-124384022-124384895...62252	6.5887	1.10372	0.210234	5.24994	1.52147043671972e-07	2.04230079967774e-06	chr3-124384022-124384895	Neurons
chr3-124395868-124396675...62253	6.8095	1.24982	0.248463	5.03022	4.89926225514699e-07	5.99372511850882e-06	chr3-124395868-124396675	Neurons
chr3-124414039-124414213...62254	1.96319	1.81812	0.311014	5.84578	5.04200851082533e-09	8.92868515559511e-08	chr3-124414039-124414213	Neurons
chr3-124426087-124426383...62256	1.56023	2.27376	0.318016	7.14982	8.68889948061544e-13	3.06271930987664e-11	chr3-124426087-124426383	Neurons
chr3-124487474-124487906...62260	3.30769	2.24917	0.235064	9.56835	1.0862860577612e-21	1.7116112774091e-19	chr3-124487474-124487906	Neurons
chr3-124504529-124505009...62261	5.94257	2.14441	0.183735	11.6712	1.78908178075927e-31	1.4034411259206e-28	chr3-124504529-124505009	Neurons
chr3-124529939-124530132...62263	1.98978	1.59025	0.351519	4.52396	6.0693941693232e-06	6.05419667376301e-05	chr3-124529939-124530132	Neurons
chr3-124539169-124539479...62264	1.82112	2.49677	0.282926	8.8248	1.09652127201654e-18	1.02537880367775e-16	chr3-124539169-124539479	Neurons
chr3-124550249-124550851...62265	5.73547	0.709991	0.219124	3.24013	0.00119474	0.0073492	chr3-124550249-124550851	Neurons
chr3-124558978-124560262...62266	23.8601	0.737343	0.169155	4.35897	1.30677965559064e-05	0.00012243	chr3-124558978-124560262	Neurons
chr3-124564881-124565396...62267	6.60808	0.614989	0.213307	2.88312	0.00393758	0.0207618	chr3-124564881-124565396	Neurons
chr3-124576597-124576830...62268	1.59233	1.87492	0.31316	5.9871	2.13610014259543e-09	4.06253341321599e-08	chr3-124576597-124576830	Neurons
chr3-124597386-124597570...62271	2.77361	1.47747	0.374953	3.94043	8.13369650056867e-05	0.000652013	chr3-124597386-124597570	Neurons
chr3-124699711-124700082...62281	3.57963	1.04389	0.338869	3.08051	0.00206644	0.0118836	chr3-124699711-124700082	Neurons
chr3-124774401-124774655...62292	5.69171	-1.17289	0.39814	-2.94593	0.0032199	0.0174807	chr3-124774401-124774655	Neurons
chr3-124779980-124781806...62293	55.0425	-0.600504	0.20684	-2.90323	0.00369333	0.0196591	chr3-124779980-124781806	Neurons
chr3-124784670-124785312...62294	11.9101	-0.973145	0.38129	-2.55224	0.0107032	0.047772	chr3-124784670-124785312	Neurons
chr3-124823012-124823520...62307	2.97909	-1.61241	0.572392	-2.81697	0.00484794	0.0247549	chr3-124823012-124823520	Neurons
chr3-124851739-124851999...62317	2.09839	1.25609	0.323532	3.88243	0.000103418	0.000811846	chr3-124851739-124851999	Neurons
chr3-124852142-124852404...62318	2.15723	1.15736	0.308412	3.75262	0.000174994	0.00131198	chr3-124852142-124852404	Neurons
chr3-124859063-124859421...62319	4.33724	1.08968	0.254929	4.27444	1.91621231917601e-05	0.000173947	chr3-124859063-124859421	Neurons
chr3-124885975-124887875...62325	66.8832	-0.457502	0.156149	-2.92991	0.00339064	0.0182754	chr3-124885975-124887875	Neurons
chr3-124895916-124896073...62326	1.24505	1.54745	0.383712	4.03285	5.5103582666855e-05	0.000456892	chr3-124895916-124896073	Neurons
chr3-124915435-124915658...62329	2.38534	2.08742	0.263126	7.93313	2.13694235800903e-15	1.17686278375887e-13	chr3-124915435-124915658	Neurons
chr3-124993468-124993948...62340	6.63776	1.9978	0.234278	8.52747	1.49588374845119e-17	1.17375727785752e-15	chr3-124993468-124993948	Neurons
chr3-125042674-125043453...62350	12.4287	-0.800327	0.292331	-2.73774	0.0061863	0.0303784	chr3-125042674-125043453	Neurons
chr3-125054617-125056608...62354	73.6123	-0.735898	0.133903	-5.49577	3.89018549616604e-08	5.82828666662923e-07	chr3-125054617-125056608	Neurons
chr3-125059618-125059765...62355	2.27401	1.99887	0.281366	7.10416	1.21054777879039e-12	4.16311450637443e-11	chr3-125059618-125059765	Neurons
chr3-125136489-125136709...62373	2.265	-1.87329	0.731012	-2.5626	0.0103893	0.0466271	chr3-125136489-125136709	Neurons
chr3-125141182-125142347...62375	29.6119	-0.841327	0.279294	-3.01233	0.00259246	0.0144842	chr3-125141182-125142347	Neurons
chr3-125148835-125149346...62377	9.78299	-1.12526	0.34915	-3.22286	0.00126919	0.00775449	chr3-125148835-125149346	Neurons
chr3-125154373-125156361...62380	15.6129	-1.22991	0.408072	-3.01395	0.00257872	0.0144204	chr3-125154373-125156361	Neurons
chr3-125322277-125322441...62396	1.14087	1.97065	0.382098	5.15745	2.50329836496992e-07	3.2275605811749e-06	chr3-125322277-125322441	Neurons
chr3-125439570-125440151...62403	3.43346	1.15366	0.270777	4.26054	2.0393378379765e-05	0.00018397	chr3-125439570-125440151	Neurons
chr3-125477657-125477788...62405	1.00816	1.89164	0.389795	4.8529	1.21666455554688e-06	1.38535561461828e-05	chr3-125477657-125477788	Neurons
chr3-125519606-125520741...62406	56.7638	-0.670586	0.144382	-4.64451	3.40881696819286e-06	3.57036238572545e-05	chr3-125519606-125520741	Neurons
chr3-125541049-125541228...62410	1.29823	1.82401	0.347063	5.25557	1.47570062140558e-07	1.98614777425323e-06	chr3-125541049-125541228	Neurons
chr3-125594743-125596099...62416	109.696	-0.812706	0.158121	-5.13977	2.75068801530238e-07	3.52061835698115e-06	chr3-125594743-125596099	Neurons
chr3-125612621-125612956...62418	1.41615	2.10022	0.328407	6.39517	1.60366709516651e-10	3.74546127377574e-09	chr3-125612621-125612956	Neurons
chr3-125668959-125669122...62425	1.02949	2.35765	0.401414	5.87337	4.27028151715396e-09	7.67635376075278e-08	chr3-125668959-125669122	Neurons
chr3-125682534-125683858...62429	12.5138	0.500185	0.18816	2.65829	0.0078538	0.0370635	chr3-125682534-125683858	Neurons
chr3-125694796-125695222...62430	3.5215	2.14077	0.232459	9.20923	3.28459711692926e-20	3.97958522491257e-18	chr3-125694796-125695222	Neurons
chr3-125785899-125786202...62436	1.39941	2.11228	0.360357	5.86164	4.58324719902689e-09	8.1896399828279e-08	chr3-125785899-125786202	Neurons
chr3-125822236-125822506...62437	1.64117	1.59168	0.369324	4.30972	1.63464943234181e-05	0.000150304	chr3-125822236-125822506	Neurons
chr3-125885933-125886845...62439	9.46802	0.881949	0.221972	3.97324	7.09002408831387e-05	0.000575045	chr3-125885933-125886845	Neurons
chr3-125903815-125903991...62440	1.69513	-1.76066	0.66382	-2.65232	0.00799404	0.0376059	chr3-125903815-125903991	Neurons
chr3-125915513-125917002...62442	385.823	-1.01362	0.106133	-9.55042	1.29173203634136e-21	2.00190414248647e-19	chr3-125915513-125917002	Neurons
chr3-125961702-125961991...62451	1.62591	2.58398	0.282914	9.13344	6.6356949901198e-20	7.66823743449472e-18	chr3-125961702-125961991	Neurons
chr3-126051253-126051527...62458	2.80107	1.76692	0.255637	6.91182	4.78476626592831e-12	1.47665628588161e-10	chr3-126051253-126051527	Neurons
chr3-126059456-126059722...62462	2.18395	1.47426	0.328249	4.49129	7.07926110111055e-06	6.97623844444242e-05	chr3-126059456-126059722	Neurons
chr3-126064934-126065092...62463	1.71556	1.24386	0.358026	3.47422	0.000512349	0.00346155	chr3-126064934-126065092	Neurons
chr3-126083466-126084492...62466	66.4597	-0.808753	0.108982	-7.42097	1.16263255301047e-13	4.79363408266641e-12	chr3-126083466-126084492	Neurons
chr3-126102549-126102879...62469	5.5552	1.06097	0.228583	4.6415	3.45895561471971e-06	3.61692081480353e-05	chr3-126102549-126102879	Neurons
chr3-126146524-126146785...62472	1.22022	-1.99723	0.696999	-2.86546	0.00416401	0.0217712	chr3-126146524-126146785	Neurons
chr3-126186891-126187028...62476	1.26716	-2.26678	0.67353	-3.36553	0.00076398	0.0049447	chr3-126186891-126187028	Neurons
chr3-126260999-126261464...62484	11.5685	-1.16687	0.335997	-3.47285	0.000514966	0.0034773	chr3-126260999-126261464	Neurons
chr3-126266237-126268029...62485	82.9577	-1.13551	0.278544	-4.07661	4.56973958314009e-05	0.000384866	chr3-126266237-126268029	Neurons
chr3-126270192-126270757...62486	20.8538	-1.17041	0.3284	-3.56399	0.000365263	0.00255469	chr3-126270192-126270757	Neurons
chr3-126277728-126278470...62487	5.26244	-0.955894	0.35253	-2.71152	0.00669751	0.0324612	chr3-126277728-126278470	Neurons
chr3-126287082-126288746...62488	50.4031	-0.703323	0.258598	-2.71975	0.00653305	0.0317995	chr3-126287082-126288746	Neurons
chr3-126300291-126301550...62489	9.88173	-1.03353	0.309394	-3.3405	0.000836289	0.00535865	chr3-126300291-126301550	Neurons
chr3-126343207-126343473...62495	6.60153	-1.14028	0.4074	-2.79892	0.00512743	0.0259573	chr3-126343207-126343473	Neurons
chr3-126347239-126348109...62496	22.1156	-1.3256	0.375365	-3.53149	0.000413222	0.0028543	chr3-126347239-126348109	Neurons
chr3-126355673-126358355...62497	180.568	-0.964177	0.158491	-6.0835	1.17589837179924e-09	2.34825749174233e-08	chr3-126355673-126358355	Neurons
chr3-126388840-126389957...62501	62.8179	-1.1773	0.151147	-7.78912	6.747786843542e-15	3.42539153822614e-13	chr3-126388840-126389957	Neurons
chr3-126475118-126476654...62512	164.897	-0.620451	0.122363	-5.07058	3.96604746407647e-07	4.93330579407945e-06	chr3-126475118-126476654	Neurons
chr3-126490098-126490417...62516	3.7746	0.838016	0.313942	2.66933	0.00760021	0.0360695	chr3-126490098-126490417	Neurons
chr3-126494482-126494686...62517	2.71539	1.03589	0.299396	3.45991	0.000540349	0.00362918	chr3-126494482-126494686	Neurons
chr3-126621276-126621467...62537	2.16192	1.26296	0.395836	3.19062	0.00141969	0.00856125	chr3-126621276-126621467	Neurons
chr3-126646773-126646936...62539	0.891167	2.38527	0.399299	5.97364	2.32021457684637e-09	4.38193032318253e-08	chr3-126646773-126646936	Neurons
chr3-126654429-126655506...62540	37.8555	-0.502376	0.143522	-3.50034	0.000464665	0.00317183	chr3-126654429-126655506	Neurons
chr3-126733662-126734095...62552	3.60644	2.53465	0.207779	12.1988	3.1552885638783e-34	3.89550328481953e-31	chr3-126733662-126734095	Neurons
chr3-126817062-126817970...62565	7.31083	1.11758	0.19115	5.8466	5.01716848154677e-09	8.88743573820527e-08	chr3-126817062-126817970	Neurons
chr3-126827088-126827527...62566	3.84387	0.954838	0.349998	2.72813	0.00636954	0.0311342	chr3-126827088-126827527	Neurons
chr3-126835943-126836212...62568	2.23232	1.46704	0.302056	4.85685	1.19265524938852e-06	1.36044166596366e-05	chr3-126835943-126836212	Neurons
chr3-126903620-126903763...62578	1.60489	1.36498	0.380987	3.58275	0.000339991	0.00239402	chr3-126903620-126903763	Neurons
chr3-126911139-126912411...62581	25.7594	-1.13596	0.388423	-2.92454	0.00344967	0.0185501	chr3-126911139-126912411	Neurons
chr3-126926456-126927495...62585	13.8539	0.61465	0.21075	2.91648	0.00354004	0.0189664	chr3-126926456-126927495	Neurons
chr3-126945265-126945400...62590	1.70803	-1.74068	0.664439	-2.61977	0.00879899	0.0407034	chr3-126945265-126945400	Neurons
chr3-126971760-126973247...62596	46.7017	-1.09971	0.281299	-3.9094	9.25262567003436e-05	0.000733529	chr3-126971760-126973247	Neurons
chr3-126982113-126984298...62597	121.548	-0.56218	0.128421	-4.37761	1.19986197019973e-05	0.000113189	chr3-126982113-126984298	Neurons
chr3-126999413-126999869...62599	12.6109	-1.61213	0.393975	-4.09196	4.27748453656487e-05	0.000362306	chr3-126999413-126999869	Neurons
chr3-127001864-127003075...62600	39.4254	-1.02591	0.245968	-4.17093	3.03360519368145e-05	0.000264751	chr3-127001864-127003075	Neurons
chr3-127114311-127114689...62610	3.0728	2.15795	0.253338	8.51807	1.62235276093588e-17	1.26586345465887e-15	chr3-127114311-127114689	Neurons
chr3-127121987-127122439...62611	2.27713	2.40668	0.273205	8.80904	1.26218302974286e-18	1.16982417586231e-16	chr3-127121987-127122439	Neurons
chr3-127135237-127136025...62612	10.1987	0.980968	0.18899	5.1906	2.0962247964099e-07	2.74455557188447e-06	chr3-127135237-127136025	Neurons
chr3-127170940-127171221...62614	3.1207	1.74463	0.242621	7.19073	6.44454883224523e-13	2.32999943626112e-11	chr3-127170940-127171221	Neurons
chr3-127173020-127173500...62615	4.34633	2.2208	0.223687	9.92815	3.14043108517287e-23	6.25093193939114e-21	chr3-127173020-127173500	Neurons
chr3-127258738-127258964...62624	1.74651	1.86524	0.310838	6.00066	1.96515634681793e-09	3.7618762310931e-08	chr3-127258738-127258964	Neurons
chr3-127296246-127296392...62627	1.29435	2.15876	0.36429	5.92594	3.10508998550078e-09	5.72745523966175e-08	chr3-127296246-127296392	Neurons
chr3-127304181-127304774...62630	6.2684	0.992279	0.247452	4.00999	6.07211591037881e-05	0.000499128	chr3-127304181-127304774	Neurons
chr3-127431151-127431296...62639	1.02001	2.04333	0.406942	5.02118	5.13539153617709e-07	6.25618464524057e-06	chr3-127431151-127431296	Neurons
chr3-127547036-127548376...62646	44.32	-0.48117	0.151163	-3.18313	0.00145692	0.00875761	chr3-127547036-127548376	Neurons
chr3-127589832-127591483...62649	111.94	-0.66489	0.111606	-5.95749	2.56139348599412e-09	4.79931591065825e-08	chr3-127589832-127591483	Neurons
chr3-127597907-127598723...62651	58.4506	-0.678154	0.142056	-4.77385	1.80735461544828e-06	1.99115235184137e-05	chr3-127597907-127598723	Neurons
chr3-127606995-127607245...62653	1.95025	1.43276	0.346548	4.13438	3.55908149204363e-05	0.000306226	chr3-127606995-127607245	Neurons
chr3-127637580-127637803...62655	2.29978	2.00986	0.278747	7.21032	5.58190530949154e-13	2.04413005213006e-11	chr3-127637580-127637803	Neurons
chr3-127657286-127657536...62660	2.313	3.02002	0.244982	12.3275	6.44225834323065e-35	8.64678141729791e-32	chr3-127657286-127657536	Neurons
chr3-127672079-127673775...62662	96.6326	-0.322451	0.112333	-2.8705	0.00409818	0.0214766	chr3-127672079-127673775	Neurons
chr3-127688504-127688687...62665	2.69211	1.24428	0.274917	4.52602	6.01046986044339e-06	5.99999137080234e-05	chr3-127688504-127688687	Neurons
chr3-127696139-127698577...62668	75.3601	-0.609607	0.172783	-3.52817	0.00041845	0.00288666	chr3-127696139-127698577	Neurons
chr3-127710681-127710910...62672	4.14917	1.77919	0.227482	7.82124	5.2305618284365e-15	2.70351026397932e-13	chr3-127710681-127710910	Neurons
chr3-127716392-127716722...62675	3.2782	2.12688	0.242269	8.779	1.64939412522209e-18	1.50804018168545e-16	chr3-127716392-127716722	Neurons
chr3-127728556-127728684...62679	1.82039	1.33625	0.377081	3.54366	0.000394608	0.00273912	chr3-127728556-127728684	Neurons
chr3-127734656-127735403...62682	18.6608	-0.764998	0.261292	-2.92776	0.00341417	0.0183855	chr3-127734656-127735403	Neurons
chr3-127768423-127768749...62692	4.29027	-1.22366	0.465304	-2.62981	0.00854336	0.039725	chr3-127768423-127768749	Neurons
chr3-127775418-127776440...62695	18.4457	-0.780242	0.20384	-3.82771	0.000129341	0.000995951	chr3-127775418-127776440	Neurons
chr3-127786200-127786622...62697	7.02288	1.2331	0.271653	4.53925	5.64547404119478e-06	5.6655921902166e-05	chr3-127786200-127786622	Neurons
chr3-127788618-127788862...62699	4.5324	1.47091	0.259993	5.6575	1.53589698505481e-08	2.48700565539598e-07	chr3-127788618-127788862	Neurons
chr3-127796461-127796779...62702	3.18446	1.63709	0.266478	6.14343	8.07582058037726e-10	1.66032674676631e-08	chr3-127796461-127796779	Neurons
chr3-127796975-127797136...62703	2.27818	1.77925	0.28184	6.313	2.73670815891691e-10	6.12651265431262e-09	chr3-127796975-127797136	Neurons
chr3-127802695-127802919...62707	2.36902	2.00435	0.279355	7.17494	7.23414464341744e-13	2.5898733494669e-11	chr3-127802695-127802919	Neurons
chr3-127836503-127836881...62715	3.25551	-1.40499	0.552567	-2.54267	0.0110009	0.0488387	chr3-127836503-127836881	Neurons
chr3-127847907-127849289...62718	10.5654	-0.825958	0.30297	-2.7262	0.00640675	0.0312841	chr3-127847907-127849289	Neurons
chr3-127888873-127889138...62720	2.07716	1.94115	0.270899	7.16559	7.74519938267395e-13	2.75698004157058e-11	chr3-127888873-127889138	Neurons
chr3-127953165-127953428...62729	1.64162	1.94716	0.362253	5.37515	7.65197632641825e-08	1.08819471258015e-06	chr3-127953165-127953428	Neurons
chr3-127961283-127961447...62731	1.21596	1.88768	0.381944	4.94229	7.72120737559198e-07	9.10683996318309e-06	chr3-127961283-127961447	Neurons
chr3-128051623-128052926...62739	98.4616	-0.526863	0.121757	-4.32717	1.51037833380839e-05	0.0001398	chr3-128051623-128052926	Neurons
chr3-128084379-128084934...62744	5.03925	2.1898	0.205698	10.6457	1.82602525351005e-26	6.09923702228069e-24	chr3-128084379-128084934	Neurons
chr3-128100286-128100428...62746	1.79675	1.39799	0.343283	4.07241	4.65297527438331e-05	0.000391414	chr3-128100286-128100428	Neurons
chr3-128112431-128112900...62748	5.14573	0.7205	0.264518	2.72382	0.00645314	0.0314692	chr3-128112431-128112900	Neurons
chr3-128123407-128124364...62749	66.641	-0.466085	0.139012	-3.35284	0.00079988	0.00514983	chr3-128123407-128124364	Neurons
chr3-128153066-128154107...62753	43.0681	-0.466954	0.133133	-3.50743	0.000452453	0.00309634	chr3-128153066-128154107	Neurons
chr3-128174659-128175573...62758	8.42808	-0.865134	0.323054	-2.67798	0.00740667	0.0352956	chr3-128174659-128175573	Neurons
chr3-128180388-128181414...62760	10.3397	-0.864987	0.326389	-2.65017	0.00804507	0.0377992	chr3-128180388-128181414	Neurons
chr3-128218285-128218696...62768	2.45673	1.27814	0.302819	4.2208	2.43433167202223e-05	0.000216486	chr3-128218285-128218696	Neurons
chr3-128226690-128227751...62769	16.6472	-1.00483	0.345592	-2.90756	0.00364264	0.0194325	chr3-128226690-128227751	Neurons
chr3-128242966-128243623...62774	6.14875	-0.956801	0.344508	-2.7773	0.0054813	0.0274618	chr3-128242966-128243623	Neurons
chr3-128253161-128253387...62775	1.7649	1.3327	0.359018	3.71207	0.000205574	0.00151765	chr3-128253161-128253387	Neurons
chr3-128280230-128280879...62778	10.3519	-1.3108	0.400486	-3.27302	0.00106405	0.006634	chr3-128280230-128280879	Neurons
chr3-128316431-128316882...62784	6.46846	-1.75545	0.441697	-3.97433	7.05767725434679e-05	0.000572612	chr3-128316431-128316882	Neurons
chr3-128350089-128350355...62791	3.32632	1.53546	0.276285	5.55751	2.73649447994965e-08	4.22218702983963e-07	chr3-128350089-128350355	Neurons
chr3-128381531-128381777...62796	3.19996	1.04739	0.266502	3.93014	8.48977196841465e-05	0.000678086	chr3-128381531-128381777	Neurons
chr3-128426259-128426880...62803	18.6909	-0.581218	0.180203	-3.22536	0.00125815	0.00769382	chr3-128426259-128426880	Neurons
chr3-128435125-128435388...62805	3.1489	1.22433	0.25895	4.72808	2.2665650353518e-06	2.44947243870324e-05	chr3-128435125-128435388	Neurons
chr3-128487569-128488643...62810	29.6155	-0.931622	0.289466	-3.21842	0.00128899	0.00786022	chr3-128487569-128488643	Neurons
chr3-128488886-128489355...62811	10.0674	-0.97382	0.35671	-2.73	0.00633335	0.0309847	chr3-128488886-128489355	Neurons
chr3-128549286-128549833...62819	12.9494	-1.40812	0.415806	-3.38647	0.000707982	0.00461884	chr3-128549286-128549833	Neurons
chr3-128607780-128608914...62829	41.2105	-0.555172	0.134686	-4.12198	3.75635796645269e-05	0.00032179	chr3-128607780-128608914	Neurons
chr3-128617073-128618409...62830	95.5837	-0.582829	0.103777	-5.61618	1.95226763131034e-08	3.09862520560767e-07	chr3-128617073-128618409	Neurons
chr3-128632453-128632663...62833	1.44158	2.7134	0.32662	8.30752	9.77256242029808e-17	6.73919866042139e-15	chr3-128632453-128632663	Neurons
chr3-128650087-128651628...62834	77.8269	-0.645924	0.149076	-4.33286	1.47183188485083e-05	0.000136578	chr3-128650087-128651628	Neurons
chr3-128653767-128654404...62835	8.17791	-1.06419	0.345791	-3.07756	0.00208701	0.0119868	chr3-128653767-128654404	Neurons
chr3-128680269-128681623...62840	104.347	-0.606999	0.121388	-5.00048	5.71874524018526e-07	6.9096053951066e-06	chr3-128680269-128681623	Neurons
chr3-128709637-128709807...62844	1.71761	1.4803	0.342095	4.32717	1.51037161774515e-05	0.0001398	chr3-128709637-128709807	Neurons
chr3-128725625-128727008...62847	90.3529	-0.651225	0.133996	-4.86003	1.17367805425213e-06	1.3405825233092e-05	chr3-128725625-128727008	Neurons
chr3-128794455-128795600...62859	18.2268	-0.540224	0.182187	-2.96522	0.00302467	0.0165538	chr3-128794455-128795600	Neurons
chr3-128800274-128801283...62860	13.8503	-1.0056	0.274514	-3.6632	0.000249081	0.00180536	chr3-128800274-128801283	Neurons
chr3-128804181-128804453...62862	4.50514	-1.51107	0.435336	-3.47105	0.000518425	0.00349816	chr3-128804181-128804453	Neurons
chr3-128845476-128846771...62875	36.978	-0.738613	0.15877	-4.6521	3.28564470085408e-06	3.45185578192957e-05	chr3-128845476-128846771	Neurons
chr3-128851696-128851826...62876	1.5471	1.2533	0.365218	3.43164	0.000599937	0.00398495	chr3-128851696-128851826	Neurons
chr3-128857629-128857844...62878	1.58381	1.59096	0.351362	4.528	5.954493880187e-06	5.94776552367063e-05	chr3-128857629-128857844	Neurons
chr3-128878626-128880046...62880	100.122	-0.683663	0.113212	-6.03879	1.55277441530341e-09	3.03095557800776e-08	chr3-128878626-128880046	Neurons
chr3-128970064-128970963...62884	7.19306	-0.796737	0.293012	-2.71913	0.00654538	0.0318478	chr3-128970064-128970963	Neurons
chr3-129001959-129002202...62889	3.74417	0.828695	0.278468	2.97591	0.00292124	0.0160562	chr3-129001959-129002202	Neurons
chr3-129014166-129014477...62891	5.83545	-1.15235	0.401206	-2.87222	0.00407601	0.0213757	chr3-129014166-129014477	Neurons
chr3-129026720-129027611...62897	38.2871	-0.510153	0.19507	-2.61523	0.00891673	0.0411506	chr3-129026720-129027611	Neurons
chr3-129039471-129039918...62899	4.47316	0.80189	0.23672	3.3875	0.000705318	0.00460374	chr3-129039471-129039918	Neurons
chr3-129087008-129088200...62907	16.9317	-1.28384	0.230603	-5.56733	2.58676448006253e-08	4.01062261605456e-07	chr3-129087008-129088200	Neurons
chr3-129120347-129122892...62911	153.588	-0.869061	0.138455	-6.27687	3.45451374055063e-10	7.58735374546895e-09	chr3-129120347-129122892	Neurons
chr3-129183033-129184526...62914	105.027	-0.689014	0.122297	-5.63393	1.76147036086229e-08	2.8208881074815e-07	chr3-129183033-129184526	Neurons
chr3-129224877-129225556...62919	16.4316	-0.963078	0.32547	-2.95904	0.00308602	0.0168442	chr3-129224877-129225556	Neurons
chr3-129245588-129246215...62925	20.6974	-1.10987	0.253939	-4.37062	1.23894838499982e-05	0.000116546	chr3-129245588-129246215	Neurons
chr3-129248982-129250019...62926	41.3558	-0.480355	0.140705	-3.41391	0.000640388	0.00422486	chr3-129248982-129250019	Neurons
chr3-129278177-129279889...62929	102.804	-0.624986	0.103889	-6.01592	1.78863770056116e-09	3.45062837686523e-08	chr3-129278177-129279889	Neurons
chr3-129305507-129306215...62932	28.3118	-0.723513	0.214479	-3.37335	0.000742608	0.00481948	chr3-129305507-129306215	Neurons
chr3-129314036-129317021...62934	144.747	-0.68614	0.0890435	-7.70568	1.30152220438809e-14	6.29565375238469e-13	chr3-129314036-129317021	Neurons
chr3-129398957-129400393...62950	41.5694	-0.498132	0.135273	-3.68241	0.000231043	0.00168649	chr3-129398957-129400393	Neurons
chr3-129414039-129414348...62951	2.98222	1.01464	0.282364	3.59339	0.000326399	0.00230748	chr3-129414039-129414348	Neurons
chr3-129417216-129417778...62952	6.1068	-1.09368	0.413473	-2.6451	0.00816671	0.0382846	chr3-129417216-129417778	Neurons
chr3-129428208-129429196...62955	65.9222	-0.873815	0.131915	-6.62407	3.49437093167296e-11	9.21125621834754e-10	chr3-129428208-129429196	Neurons
chr3-129439459-129440694...62956	122.706	-0.518848	0.142888	-3.63115	0.000282161	0.00202219	chr3-129439459-129440694	Neurons
chr3-129475141-129475270...62965	1.06377	1.4548	0.415921	3.49777	0.000469163	0.0031985	chr3-129475141-129475270	Neurons
chr3-129485536-129486312...62967	32.1448	-0.812357	0.262373	-3.0962	0.00196021	0.0113526	chr3-129485536-129486312	Neurons
chr3-129486516-129486653...62968	3.90202	0.873033	0.256383	3.40519	0.00066117	0.00434483	chr3-129486516-129486653	Neurons
chr3-129490072-129490811...62970	42.4813	-0.668167	0.155908	-4.28564	1.82210443932578e-05	0.000166037	chr3-129490072-129490811	Neurons
chr3-129494654-129495721...62971	14.4152	-1.00335	0.349821	-2.86819	0.00412827	0.0216083	chr3-129494654-129495721	Neurons
chr3-129521548-129521824...62979	2.70302	1.99965	0.267202	7.48366	7.22804254676726e-14	3.0901782892191e-12	chr3-129521548-129521824	Neurons
chr3-129539306-129539754...62981	3.70176	1.62846	0.231002	7.04955	1.79496302780138e-12	5.99001353754171e-11	chr3-129539306-129539754	Neurons
chr3-129554789-129555445...62984	15.1772	-0.759543	0.227524	-3.3383	0.000842917	0.00539781	chr3-129554789-129555445	Neurons
chr3-129555918-129556243...62985	11.359	-0.844197	0.294864	-2.863	0.00419648	0.0219187	chr3-129555918-129556243	Neurons
chr3-129560987-129561802...62988	42.6078	-1.091	0.227331	-4.79918	1.59314240382498e-06	1.77385697407354e-05	chr3-129560987-129561802	Neurons
chr3-129592471-129594070...62995	46.586	-0.68344	0.19096	-3.57896	0.000344963	0.00242541	chr3-129592471-129594070	Neurons
chr3-129596135-129597447...62996	88.8727	-0.89927	0.160945	-5.58742	2.30468227369725e-08	3.60962107626034e-07	chr3-129596135-129597447	Neurons
chr3-129599419-129600158...62998	23.28	-1.11272	0.280425	-3.96799	7.24807101282053e-05	0.000586888	chr3-129599419-129600158	Neurons
chr3-129603083-129603880...62999	35.7162	-0.958889	0.178619	-5.36835	7.94618222067623e-08	1.12620245656946e-06	chr3-129603083-129603880	Neurons
chr3-129605470-129605959...63000	20.5654	-0.581234	0.168007	-3.45958	0.000541022	0.00363313	chr3-129605470-129605959	Neurons
chr3-129606164-129607521...63001	122.513	-0.974914	0.12633	-7.71719	1.18920629758897e-14	5.77986267412679e-13	chr3-129606164-129607521	Neurons
chr3-129611879-129612716...63002	36.989	-1.42327	0.296072	-4.80719	1.53063447932728e-06	1.7092669186195e-05	chr3-129611879-129612716	Neurons
chr3-129614795-129615290...63003	15.4029	-0.858201	0.243345	-3.52668	0.000420802	0.0029005	chr3-129614795-129615290	Neurons
chr3-129615802-129617113...63004	34.7305	-0.671457	0.219242	-3.06263	0.00219399	0.0125168	chr3-129615802-129617113	Neurons
chr3-129618921-129619257...63005	9.79989	-1.33478	0.34795	-3.83611	0.000124997	0.000965628	chr3-129618921-129619257	Neurons
chr3-129622088-129622244...63007	5.85833	-1.11649	0.390764	-2.8572	0.00427395	0.0222594	chr3-129622088-129622244	Neurons
chr3-129622409-129622740...63008	10.1865	-0.916593	0.2868	-3.19593	0.00139379	0.00842295	chr3-129622409-129622740	Neurons
chr3-129623567-129623859...63009	11.8967	-1.2491	0.341672	-3.65585	0.000256327	0.00185312	chr3-129623567-129623859	Neurons
chr3-129624468-129624764...63010	9.88219	-1.09532	0.330341	-3.31571	0.00091409	0.00580253	chr3-129624468-129624764	Neurons
chr3-129625949-129628342...63011	142.582	-0.760353	0.0932367	-8.15508	3.48946408242971e-16	2.19148680200655e-14	chr3-129625949-129628342	Neurons
chr3-129684289-129684427...63022	1.58714	1.41182	0.356254	3.96294	7.40321313620471e-05	0.000598192	chr3-129684289-129684427	Neurons
chr3-129810154-129810403...63044	1.75476	0.982508	0.374056	2.62663	0.0086235	0.0400208	chr3-129810154-129810403	Neurons
chr3-129829389-129830154...63049	9.13952	-0.727281	0.258374	-2.81484	0.00488021	0.0248918	chr3-129829389-129830154	Neurons
chr3-129892786-129894136...63052	81.4454	-0.59315	0.142683	-4.15712	3.22285387755426e-05	0.00027989	chr3-129892786-129894136	Neurons
chr3-129934996-129935189...63056	2.80163	0.844217	0.313588	2.69212	0.00709987	0.0340733	chr3-129934996-129935189	Neurons
chr3-129936460-129937411...63057	22.0144	-0.939543	0.269396	-3.48759	0.0004874	0.00330904	chr3-129936460-129937411	Neurons
chr3-129967803-129967984...63065	1.27536	2.50654	0.330784	7.57759	3.52026558618918e-14	1.590282831949e-12	chr3-129967803-129967984	Neurons
chr3-129989456-129989703...63068	2.10083	1.53271	0.284628	5.38494	7.24686210053455e-08	1.03516139609173e-06	chr3-129989456-129989703	Neurons
chr3-130002103-130003568...63070	30.7765	-0.64542	0.179053	-3.60464	0.000312588	0.00221879	chr3-130002103-130003568	Neurons
chr3-130111126-130112624...63085	387.593	-1.06162	0.103633	-10.2441	1.25823277174854e-24	3.17237209590239e-22	chr3-130111126-130112624	Neurons
chr3-130119325-130120237...63086	7.20537	0.645927	0.21873	2.95308	0.00314618	0.017132	chr3-130119325-130120237	Neurons
chr3-130232975-130233282...63091	2.07939	3.10659	0.259573	11.9681	5.22174642962608e-33	5.1968632093951e-30	chr3-130232975-130233282	Neurons
chr3-130276112-130276414...63094	3.53141	1.097	0.254241	4.31479	1.59757904148727e-05	0.000147154	chr3-130276112-130276414	Neurons
chr3-130428745-130429024...63098	1.92674	1.08727	0.35522	3.06084	0.00220719	0.0125828	chr3-130428745-130429024	Neurons
chr3-130487451-130487758...63102	1.39562	2.33863	0.344882	6.78094	1.19394009767144e-11	3.43607434482704e-10	chr3-130487451-130487758	Neurons
chr3-130487913-130488125...63103	1.53187	2.12238	0.317538	6.68385	2.32750314546622e-11	6.33865499683795e-10	chr3-130487913-130488125	Neurons
chr3-130517594-130517885...63107	2.37076	1.94256	0.27207	7.13994	9.33721433202074e-13	3.27388804833425e-11	chr3-130517594-130517885	Neurons
chr3-130523681-130524292...63108	3.04758	2.68457	0.232592	11.5419	8.10698469819081e-31	5.59456513138191e-28	chr3-130523681-130524292	Neurons
chr3-130528563-130528763...63109	1.44196	1.87221	0.338466	5.53146	3.17582074153683e-08	4.84055828073624e-07	chr3-130528563-130528763	Neurons
chr3-130578751-130578902...63112	1.72607	1.14482	0.335862	3.40859	0.000653005	0.00429677	chr3-130578751-130578902	Neurons
chr3-130601509-130602021...63114	1.9565	2.45411	0.285079	8.60853	7.40064646543385e-18	6.07411432016684e-16	chr3-130601509-130602021	Neurons
chr3-130658543-130658867...63117	2.84443	2.12038	0.265417	7.98885	1.36201235586896e-15	7.75337457811091e-14	chr3-130658543-130658867	Neurons
chr3-130671756-130672222...63119	2.49249	2.44895	0.253748	9.6511	4.86325521455088e-22	8.07595693826545e-20	chr3-130671756-130672222	Neurons
chr3-130727078-130727749...63123	12.7223	-0.815327	0.22219	-3.6695	0.000243023	0.0017661	chr3-130727078-130727749	Neurons
chr3-130746170-130748260...63124	51.9878	-0.500237	0.12872	-3.88623	0.000101812	0.000800182	chr3-130746170-130748260	Neurons
chr3-130783720-130783966...63129	2.04212	1.71506	0.293663	5.84021	5.21363351990629e-09	9.20864393511445e-08	chr3-130783720-130783966	Neurons
chr3-130831649-130832539...63131	6.07175	2.03821	0.208732	9.7647	1.59582470244154e-22	2.85239286566702e-20	chr3-130831649-130832539	Neurons
chr3-130843582-130843714...63134	1.34037	1.47119	0.353017	4.16747	3.07997663828992e-05	0.000268453	chr3-130843582-130843714	Neurons
chr3-130892944-130894987...63139	110.164	-0.483843	0.103392	-4.67969	2.87314328015096e-06	3.0471523093584e-05	chr3-130892944-130894987	Neurons
chr3-130901679-130901943...63140	1.94144	1.36641	0.306192	4.46257	8.09808232507577e-06	7.88726046945891e-05	chr3-130901679-130901943	Neurons
chr3-130905620-130905809...63141	1.19318	1.23178	0.404884	3.0423	0.00234775	0.0132918	chr3-130905620-130905809	Neurons
chr3-130925814-130925962...63142	1.54004	1.12977	0.396898	2.8465	0.00442026	0.0229076	chr3-130925814-130925962	Neurons
chr3-131000815-131001027...63146	1.80799	1.39279	0.334193	4.16761	3.07814382993227e-05	0.000268329	chr3-131000815-131001027	Neurons
chr3-131026272-131027380...63151	46.7644	-0.334301	0.130292	-2.56579	0.0102942	0.046277	chr3-131026272-131027380	Neurons
chr3-131083082-131083538...63159	4.96444	0.910843	0.284313	3.20367	0.0013569	0.00822498	chr3-131083082-131083538	Neurons
chr3-131231820-131232399...63167	4.50799	2.34312	0.200834	11.6669	1.88091389757971e-31	1.46760940138113e-28	chr3-131231820-131232399	Neurons
chr3-131234394-131234572...63168	2.06446	2.76807	0.263595	10.5012	8.5281130347381e-26	2.5619274598063e-23	chr3-131234394-131234572	Neurons
chr3-131282421-131282715...63171	2.16242	1.78615	0.282523	6.32214	2.57972143396035e-10	5.79875479646127e-09	chr3-131282421-131282715	Neurons
chr3-131380881-131382328...63181	174.721	-0.872841	0.117953	-7.39991	1.36272768803754e-13	5.54257379471917e-12	chr3-131380881-131382328	Neurons
chr3-131502224-131503566...63189	29.028	-0.430931	0.165481	-2.60411	0.00921134	0.0422628	chr3-131502224-131503566	Neurons
chr3-131526596-131527456...63191	12.4067	0.559611	0.166644	3.35812	0.000784751	0.00506323	chr3-131526596-131527456	Neurons
chr3-131591203-131591673...63194	3.18029	1.64155	0.258271	6.35591	2.07199429366116e-10	4.74199028807948e-09	chr3-131591203-131591673	Neurons
chr3-131705578-131706000...63200	3.34508	2.28033	0.248817	9.16466	4.97020012569342e-20	5.83577683217403e-18	chr3-131705578-131706000	Neurons
chr3-131713941-131714138...63202	1.71164	1.55101	0.366298	4.23428	2.29285578272241e-05	0.000204889	chr3-131713941-131714138	Neurons
chr3-131733521-131733782...63204	1.93018	2.13147	0.278204	7.66153	1.83733953090011e-14	8.67690801383458e-13	chr3-131733521-131733782	Neurons
chr3-131772126-131772641...63208	2.77952	1.72369	0.25872	6.66238	2.6943193082588e-11	7.25124296612597e-10	chr3-131772126-131772641	Neurons
chr3-131804642-131804907...63213	1.90809	1.83291	0.290398	6.3117	2.75991783625163e-10	6.17392353952133e-09	chr3-131804642-131804907	Neurons
chr3-131842148-131842364...63215	1.47834	1.34495	0.357946	3.75741	0.000171684	0.00128982	chr3-131842148-131842364	Neurons
chr3-131859539-131859671...63217	0.826148	1.99524	0.444448	4.48925	7.14747888194738e-06	7.03730120929713e-05	chr3-131859539-131859671	Neurons
chr3-131907923-131908113...63220	1.45963	2.22209	0.315467	7.0438	1.87071910991637e-12	6.22577958192014e-11	chr3-131907923-131908113	Neurons
chr3-131942651-131942850...63223	1.04786	1.64714	0.402851	4.08872	4.33766410552728e-05	0.000366989	chr3-131942651-131942850	Neurons
chr3-131983814-131984044...63227	1.38975	1.45702	0.395849	3.68075	0.000232548	0.00169642	chr3-131983814-131984044	Neurons
chr3-131988096-131988457...63228	1.7254	1.18705	0.341428	3.47674	0.000507556	0.0034325	chr3-131988096-131988457	Neurons
chr3-131996077-131996264...63229	0.912207	2.49055	0.384894	6.47076	9.75092320646574e-11	2.37245167078718e-09	chr3-131996077-131996264	Neurons
chr3-132029180-132029668...63232	7.80357	0.566331	0.199399	2.8402	0.00450854	0.0233032	chr3-132029180-132029668	Neurons
chr3-132034643-132035299...63234	12.9958	0.888701	0.176838	5.02551	5.02092460274441e-07	6.12872853797676e-06	chr3-132034643-132035299	Neurons
chr3-132130175-132130572...63235	2.51245	2.17549	0.278304	7.81693	5.41254772132879e-15	2.79017979336343e-13	chr3-132130175-132130572	Neurons
chr3-132174492-132174624...63237	1.53125	1.13834	0.355887	3.1986	0.00138096	0.00835523	chr3-132174492-132174624	Neurons
chr3-132179829-132180048...63238	1.41617	2.08304	0.36487	5.709	1.1364140946837e-08	1.88574620138578e-07	chr3-132179829-132180048	Neurons
chr3-132180405-132180789...63239	3.28897	0.982603	0.253272	3.87964	0.000104612	0.000820322	chr3-132180405-132180789	Neurons
chr3-132222914-132223432...63242	3.69475	1.66363	0.251307	6.61992	3.59404058166172e-11	9.44930074717979e-10	chr3-132222914-132223432	Neurons
chr3-132229029-132229231...63243	1.51725	2.26617	0.327777	6.91374	4.7202759067826e-12	1.45967872547948e-10	chr3-132229029-132229231	Neurons
chr3-132231733-132231974...63244	2.05577	2.01593	0.310352	6.49562	8.26927338318323e-11	2.03617026226208e-09	chr3-132231733-132231974	Neurons
chr3-132290619-132291260...63252	7.34425	-1.55605	0.439703	-3.53887	0.000401846	0.00278385	chr3-132290619-132291260	Neurons
chr3-132394504-132394641...63264	1.3346	1.78674	0.35888	4.97867	6.40243034121792e-07	7.66884196581801e-06	chr3-132394504-132394641	Neurons
chr3-132405171-132405508...63267	2.33316	1.35901	0.311703	4.35996	1.30088892079635e-05	0.000121918	chr3-132405171-132405508	Neurons
chr3-132416843-132418374...63270	101.437	-0.621785	0.150817	-4.12277	3.74340405400633e-05	0.000320803	chr3-132416843-132418374	Neurons
chr3-132492010-132492177...63282	1.14008	1.75273	0.363431	4.82272	1.41610701279054e-06	1.59072288020385e-05	chr3-132492010-132492177	Neurons
chr3-132500891-132501538...63284	3.8334	1.1638	0.271394	4.28823	1.80106364795115e-05	0.000164253	chr3-132500891-132501538	Neurons
chr3-132513137-132513346...63285	1.37116	1.75208	0.360493	4.86022	1.17252583067421e-06	1.33942330572907e-05	chr3-132513137-132513346	Neurons
chr3-132616264-132616586...63301	1.39799	2.48918	0.33574	7.41402	1.22524147504647e-13	5.02740752148536e-12	chr3-132616264-132616586	Neurons
chr3-132653052-132653325...63304	2.11438	1.36625	0.306125	4.46306	8.07956199796919e-06	7.87058611111402e-05	chr3-132653052-132653325	Neurons
chr3-132710191-132710449...63307	1.57482	-1.77413	0.697023	-2.5453	0.0109185	0.0485509	chr3-132710191-132710449	Neurons
chr3-132721937-132723257...63309	409.626	-0.975765	0.106939	-9.12449	7.20724214363185e-20	8.26021090475728e-18	chr3-132721937-132723257	Neurons
chr3-132979756-132979939...63318	1.14557	1.48729	0.413771	3.59447	0.00032505	0.00229888	chr3-132979756-132979939	Neurons
chr3-132980084-132980308...63319	1.01176	1.53102	0.404998	3.78032	0.00015663	0.00118545	chr3-132980084-132980308	Neurons
chr3-133077751-133078019...63323	2.16483	1.48737	0.296747	5.01226	5.3795748401506e-07	6.52811139122937e-06	chr3-133077751-133078019	Neurons
chr3-133107537-133107746...63326	1.70229	1.8712	0.307386	6.08746	1.14715218745679e-09	2.2939829339644e-08	chr3-133107537-133107746	Neurons
chr3-133117377-133117610...63328	1.92299	2.16671	0.278162	7.78937	6.73444838143867e-15	3.41921371154012e-13	chr3-133117377-133117610	Neurons
chr3-133148337-133148775...63331	2.63524	2.21689	0.245421	9.03299	1.67042317732593e-19	1.79626663455491e-17	chr3-133148337-133148775	Neurons
chr3-133211493-133211854...63337	3.11917	1.33748	0.301267	4.43951	9.01623584886941e-06	8.70501416598476e-05	chr3-133211493-133211854	Neurons
chr3-133289406-133289637...63341	1.61894	2.30993	0.306545	7.53538	4.86923416707687e-14	2.14924279386412e-12	chr3-133289406-133289637	Neurons
chr3-133368050-133368197...63345	1.29684	-1.92399	0.671703	-2.86435	0.00417867	0.0218381	chr3-133368050-133368197	Neurons
chr3-133384187-133384909...63347	11.452	0.686843	0.18037	3.80797	0.00014011	0.00107093	chr3-133384187-133384909	Neurons
chr3-133401489-133401711...63349	3.04307	1.69861	0.267353	6.35344	2.10552989831067e-10	4.81083822205064e-09	chr3-133401489-133401711	Neurons
chr3-133412586-133414805...63351	27.8753	-0.560795	0.195189	-2.87308	0.00406489	0.0213251	chr3-133412586-133414805	Neurons
chr3-133415483-133415673...63352	2.64557	-1.60615	0.579075	-2.77365	0.00554314	0.0277227	chr3-133415483-133415673	Neurons
chr3-133426785-133427060...63354	3.23172	1.77078	0.272343	6.50202	7.92503193051116e-11	1.95667573861753e-09	chr3-133426785-133427060	Neurons
chr3-133432745-133432939...63356	1.64354	-2.06755	0.706335	-2.92715	0.00342081	0.0184159	chr3-133432745-133432939	Neurons
chr3-133440716-133440973...63358	2.6621	1.74059	0.255262	6.81884	9.17761074166774e-12	2.69804051582562e-10	chr3-133440716-133440973	Neurons
chr3-133444141-133444324...63360	1.67027	1.41442	0.328774	4.3021	1.69188074304492e-05	0.000155055	chr3-133444141-133444324	Neurons
chr3-133521944-133522369...63376	2.54586	-1.80876	0.698205	-2.59058	0.00958137	0.0436505	chr3-133521944-133522369	Neurons
chr3-133674576-133674865...63393	2.71659	0.75689	0.297899	2.54076	0.0110612	0.0490565	chr3-133674576-133674865	Neurons
chr3-133709434-133709564...63397	1.04984	1.70738	0.400133	4.26702	1.98098344248247e-05	0.000179226	chr3-133709434-133709564	Neurons
chr3-133795400-133795550...63408	1.17564	1.52521	0.376008	4.05634	4.98483895855294e-05	0.000416755	chr3-133795400-133795550	Neurons
chr3-133805291-133806592...63410	50.0054	-0.377679	0.123958	-3.04684	0.00231264	0.0131152	chr3-133805291-133806592	Neurons
chr3-133843659-133844189...63413	6.51274	1.05483	0.369474	2.85497	0.00430415	0.0223955	chr3-133843659-133844189	Neurons
chr3-133855880-133856134...63414	2.58833	2.29653	0.261072	8.79654	1.41104145445035e-18	1.30201614169259e-16	chr3-133855880-133856134	Neurons
chr3-133856427-133856572...63415	1.97782	2.69967	0.300176	8.9936	2.39256314457811e-19	2.52729813552495e-17	chr3-133856427-133856572	Neurons
chr3-133887981-133888121...63417	2.35367	1.24796	0.336427	3.70944	0.000207715	0.00153214	chr3-133887981-133888121	Neurons
chr3-133894419-133894706...63418	5.21494	0.811441	0.229176	3.54069	0.00039909	0.00276661	chr3-133894419-133894706	Neurons
chr3-133894878-133896394...63419	33.1291	0.727097	0.145587	4.99424	5.90683735944489e-07	7.12040005164675e-06	chr3-133894878-133896394	Neurons
chr3-133955963-133956301...63428	4.00983	1.69266	0.26339	6.42645	1.3062253380457e-10	3.10303018337935e-09	chr3-133955963-133956301	Neurons
chr3-133962888-133963934...63429	8.2207	-0.817533	0.293244	-2.78789	0.00530525	0.0267161	chr3-133962888-133963934	Neurons
chr3-133991610-133992033...63436	5.32464	-1.21936	0.399475	-3.05241	0.00227015	0.0128999	chr3-133991610-133992033	Neurons
chr3-134002281-134002626...63438	2.95763	1.92563	0.241199	7.98355	1.42183019797432e-15	8.06408401041072e-14	chr3-134002281-134002626	Neurons
chr3-134052255-134052727...63446	4.13835	0.942481	0.306113	3.07886	0.00207792	0.011941	chr3-134052255-134052727	Neurons
chr3-134066696-134068213...63449	20.4607	-0.750358	0.267057	-2.80973	0.00495832	0.0252387	chr3-134066696-134068213	Neurons
chr3-134180908-134181229...63462	1.92041	1.5824	0.303426	5.21509	1.8372570292012e-07	2.42941078930077e-06	chr3-134180908-134181229	Neurons
chr3-134216248-134216655...63468	3.78339	1.58839	0.231795	6.85254	7.25492641243923e-12	2.17231294858095e-10	chr3-134216248-134216655	Neurons
chr3-134232291-134232469...63470	1.6593	1.75853	0.343558	5.11858	3.07852009624379e-07	3.91044888925912e-06	chr3-134232291-134232469	Neurons
chr3-134249967-134251223...63476	70.1717	-0.551124	0.108425	-5.08301	3.71505540536564e-07	4.64916597474266e-06	chr3-134249967-134251223	Neurons
chr3-134293315-134293656...63481	2.09221	1.54241	0.294551	5.23648	1.63668904211112e-07	2.18543137421929e-06	chr3-134293315-134293656	Neurons
chr3-134308120-134309092...63484	29.2154	-0.674506	0.230343	-2.92827	0.00340859	0.0183596	chr3-134308120-134309092	Neurons
chr3-134313004-134313901...63485	46.2266	-1.01509	0.231022	-4.3939	1.11335188759129e-05	0.000105713	chr3-134313004-134313901	Neurons
chr3-134314921-134315965...63486	24.8444	-1.10146	0.276391	-3.98515	6.74387696261934e-05	0.000549016	chr3-134314921-134315965	Neurons
chr3-134331130-134331909...63489	15.716	-0.710125	0.25504	-2.78437	0.00536323	0.026958	chr3-134331130-134331909	Neurons
chr3-134340310-134340434...63493	1.2504	1.20918	0.445944	2.71151	0.00669785	0.0324618	chr3-134340310-134340434	Neurons
chr3-134363829-134364931...63497	71.9525	-0.951964	0.22656	-4.20183	2.64770764421184e-05	0.000233714	chr3-134363829-134364931	Neurons
chr3-134366708-134367639...63498	59.1759	-1.31471	0.378495	-3.47351	0.000513694	0.00346952	chr3-134366708-134367639	Neurons
chr3-134373240-134375312...63499	104.617	-0.701994	0.189552	-3.70343	0.000212702	0.00156522	chr3-134373240-134375312	Neurons
chr3-134463700-134465195...63514	23.307	-0.85817	0.311108	-2.75843	0.00580801	0.0288232	chr3-134463700-134465195	Neurons
chr3-134485266-134486785...63518	116.141	-0.499421	0.12282	-4.06627	4.77711150020498e-05	0.000400877	chr3-134485266-134486785	Neurons
chr3-134594329-134594514...63526	1.72756	1.45216	0.332292	4.37013	1.24174804649913e-05	0.000116798	chr3-134594329-134594514	Neurons
chr3-134602178-134602553...63529	5.10659	1.31311	0.224636	5.84551	5.05004962172258e-09	8.94076038764692e-08	chr3-134602178-134602553	Neurons
chr3-134650397-134652020...63535	24.4698	0.507805	0.199119	2.55026	0.0107644	0.0479946	chr3-134650397-134652020	Neurons
chr3-134708038-134708479...63539	3.22886	2.17557	0.241506	9.00837	2.09138594262855e-19	2.22199504512408e-17	chr3-134708038-134708479	Neurons
chr3-134753172-134753324...63542	1.56912	1.43742	0.364657	3.94185	8.08546158859349e-05	0.000648395	chr3-134753172-134753324	Neurons
chr3-134772094-134772425...63546	2.71549	2.3925	0.237336	10.0806	6.72860560656919e-24	1.49376576014912e-21	chr3-134772094-134772425	Neurons
chr3-134922113-134922253...63566	1.51184	1.73981	0.327076	5.31929	1.04173500528716e-07	1.44391577836106e-06	chr3-134922113-134922253	Neurons
chr3-134958475-134958685...63571	2.41847	0.804957	0.312062	2.57948	0.00989506	0.0448186	chr3-134958475-134958685	Neurons
chr3-135012063-135012401...63577	2.3597	1.69938	0.287085	5.91943	3.23061298258557e-09	5.94063680298866e-08	chr3-135012063-135012401	Neurons
chr3-135084512-135084859...63581	2.48134	1.75518	0.284266	6.17443	6.64046817048421e-10	1.38706049844054e-08	chr3-135084512-135084859	Neurons
chr3-135097647-135097804...63582	1.60164	1.84626	0.31239	5.91012	3.41863575449419e-09	6.25924161898032e-08	chr3-135097647-135097804	Neurons
chr3-135100424-135100600...63583	1.48896	2.30298	0.323948	7.10911	1.16796828666111e-12	4.02955256112197e-11	chr3-135100424-135100600	Neurons
chr3-135109341-135109543...63584	1.35322	1.22627	0.375131	3.2689	0.00107965	0.0067192	chr3-135109341-135109543	Neurons
chr3-135109694-135109838...63585	1.74865	1.08749	0.355664	3.05763	0.00223097	0.0127029	chr3-135109694-135109838	Neurons
chr3-135237438-135237976...63595	4.49195	-1.17302	0.446249	-2.62862	0.00857332	0.0398321	chr3-135237438-135237976	Neurons
chr3-135382070-135382271...63599	0.977429	2.141	0.399045	5.36532	8.08053613355232e-08	1.14341657420509e-06	chr3-135382070-135382271	Neurons
chr3-135490373-135490611...63601	2.15926	1.5375	0.305372	5.03485	4.78233938110212e-07	5.86171129595802e-06	chr3-135490373-135490611	Neurons
chr3-135503760-135504699...63602	8.5531	0.515258	0.201414	2.5582	0.0105214	0.0471161	chr3-135503760-135504699	Neurons
chr3-135506278-135506406...63603	0.8336	2.58962	0.411927	6.28661	3.244762858387e-10	7.15998768929998e-09	chr3-135506278-135506406	Neurons
chr3-135528285-135528936...63605	3.58098	1.88255	0.217825	8.64249	5.50007748018344e-18	4.60199362489046e-16	chr3-135528285-135528936	Neurons
chr3-135556330-135556524...63607	1.75695	2.02841	0.293838	6.90318	5.08523244301422e-12	1.5626275232026e-10	chr3-135556330-135556524	Neurons
chr3-135623733-135624009...63613	1.97871	1.76411	0.303914	5.80463	6.45089625470886e-09	1.12052584935088e-07	chr3-135623733-135624009	Neurons
chr3-135706865-135707279...63621	2.48786	2.31359	0.247031	9.36558	7.56324606737409e-21	1.02217008594346e-18	chr3-135706865-135707279	Neurons
chr3-135763772-135763932...63624	1.3318	2.03763	0.347498	5.86372	4.52600076603698e-09	8.09525825626049e-08	chr3-135763772-135763932	Neurons
chr3-135806494-135806762...63629	2.70321	1.65477	0.259394	6.37937	1.77820497874185e-10	4.11858623110018e-09	chr3-135806494-135806762	Neurons
chr3-135809082-135809370...63630	2.81601	2.13696	0.251317	8.50302	1.84714689441595e-17	1.4271807081046e-15	chr3-135809082-135809370	Neurons
chr3-135811664-135812093...63631	3.12009	2.4541	0.23295	10.5349	5.96446679276038e-26	1.84676933237555e-23	chr3-135811664-135812093	Neurons
chr3-135851659-135851915...63634	1.43362	1.74093	0.340201	5.11736	3.09841853647173e-07	3.93367538227574e-06	chr3-135851659-135851915	Neurons
chr3-135895136-135895930...63635	6.13065	0.682626	0.234519	2.91075	0.00360557	0.0192614	chr3-135895136-135895930	Neurons
chr3-135905278-135905541...63636	1.72948	1.28855	0.328383	3.92391	8.71234532979416e-05	0.000694346	chr3-135905278-135905541	Neurons
chr3-135965252-135966581...63639	118.357	-0.640338	0.168502	-3.80017	0.000144594	0.00110238	chr3-135965252-135966581	Neurons
chr3-135983227-135983403...63642	1.06613	1.92842	0.391797	4.922	8.56649838684372e-07	1.00181809012473e-05	chr3-135983227-135983403	Neurons
chr3-136136679-136136969...63657	1.75662	1.68937	0.326319	5.17706	2.25411207830937e-07	2.93342350116191e-06	chr3-136136679-136136969	Neurons
chr3-136161638-136161851...63659	1.5018	1.72837	0.349268	4.94853	7.47746443513628e-07	8.84361871718071e-06	chr3-136161638-136161851	Neurons
chr3-136195425-136197215...63662	210.846	-0.66562	0.101275	-6.57237	4.95192111868985e-11	1.27032015378532e-09	chr3-136195425-136197215	Neurons
chr3-136249790-136251470...63663	74.3495	-0.542299	0.134788	-4.02333	5.73810242319511e-05	0.000473975	chr3-136249790-136251470	Neurons
chr3-136737103-136737431...63689	1.73343	-1.91819	0.680059	-2.82061	0.00479318	0.0245248	chr3-136737103-136737431	Neurons
chr3-136751366-136753365...63690	242.024	-0.786887	0.1065	-7.3886	1.48377574498272e-13	5.99690249893265e-12	chr3-136751366-136753365	Neurons
chr3-136772712-136772933...63692	1.65861	1.47259	0.322402	4.56755	4.93468420188731e-06	5.00670502717856e-05	chr3-136772712-136772933	Neurons
chr3-136786119-136787757...63694	19.295	-1.06975	0.222634	-4.80496	1.5478616711311e-06	1.7269886639134e-05	chr3-136786119-136787757	Neurons
chr3-136792422-136793252...63695	5.37915	-1.04862	0.386889	-2.71039	0.0067204	0.0325473	chr3-136792422-136793252	Neurons
chr3-136794317-136794452...63696	1.14582	-1.97241	0.710755	-2.77509	0.00551864	0.0276191	chr3-136794317-136794452	Neurons
chr3-136838747-136839486...63701	4.47233	1.37343	0.261964	5.2428	1.58154610357664e-07	2.11759853731945e-06	chr3-136838747-136839486	Neurons
chr3-136861242-136862912...63706	108.641	-0.566621	0.120614	-4.6978	2.62984305450976e-06	2.80886821648658e-05	chr3-136861242-136862912	Neurons
chr3-136930155-136930720...63719	5.65395	-1.10842	0.359667	-3.08178	0.00205767	0.011838	chr3-136930155-136930720	Neurons
chr3-136994467-136996260...63728	30.0308	-1.15185	0.233305	-4.93709	7.92954021838486e-07	9.33109003965088e-06	chr3-136994467-136996260	Neurons
chr3-137013671-137014776...63731	28.3826	-0.826059	0.176304	-4.68541	2.79393870524596e-06	2.96982479462442e-05	chr3-137013671-137014776	Neurons
chr3-137162019-137162165...63739	1.16142	-1.93412	0.675792	-2.86201	0.0042096	0.0219763	chr3-137162019-137162165	Neurons
chr3-137530802-137530990...63754	1.30966	1.69914	0.366024	4.64215	3.44800589891739e-06	3.60646212478212e-05	chr3-137530802-137530990	Neurons
chr3-137602808-137602959...63758	1.70772	1.29876	0.342411	3.793	0.000148838	0.00113167	chr3-137602808-137602959	Neurons
chr3-138058094-138058242...63773	1.09184	1.67017	0.399334	4.18239	2.88463758002937e-05	0.000252851	chr3-138058094-138058242	Neurons
chr3-138114425-138116134...63779	59.91	-0.653538	0.140278	-4.6589	3.17909251072565e-06	3.3477265153164e-05	chr3-138114425-138116134	Neurons
chr3-138118840-138119151...63780	9.88107	-0.74207	0.246977	-3.00461	0.00265921	0.0148034	chr3-138118840-138119151	Neurons
chr3-138174104-138175192...63786	25.8549	-0.47246	0.171671	-2.75212	0.0059211	0.0292898	chr3-138174104-138175192	Neurons
chr3-138180752-138180982...63787	1.89183	0.968049	0.368783	2.62498	0.00866537	0.0401844	chr3-138180752-138180982	Neurons
chr3-138281222-138281408...63792	1.34643	1.48475	0.36779	4.03694	5.41523918504095e-05	0.000449693	chr3-138281222-138281408	Neurons
chr3-138347539-138349753...63801	96.168	-0.50376	0.141449	-3.56142	0.000368858	0.00257694	chr3-138347539-138349753	Neurons
chr3-138350010-138350598...63802	14.5428	-0.687189	0.262384	-2.61902	0.00881816	0.0407792	chr3-138350010-138350598	Neurons
chr3-138356543-138357517...63803	29.6428	-1.12846	0.325333	-3.46862	0.000523141	0.00352705	chr3-138356543-138357517	Neurons
chr3-138367657-138368510...63806	22.6822	-0.848285	0.254071	-3.33877	0.000841517	0.00538978	chr3-138367657-138368510	Neurons
chr3-138368808-138370467...63807	27.3309	-0.855768	0.263468	-3.24809	0.00116181	0.00716865	chr3-138368808-138370467	Neurons
chr3-138381252-138382698...63810	48.8583	-0.720971	0.276598	-2.60657	0.00914545	0.0420199	chr3-138381252-138382698	Neurons
chr3-138398973-138399254...63814	3.94571	0.789868	0.30822	2.56268	0.0103869	0.0466185	chr3-138398973-138399254	Neurons
chr3-138408378-138409057...63815	7.03053	0.933965	0.286741	3.25717	0.0011253	0.00697055	chr3-138408378-138409057	Neurons
chr3-138440253-138440508...63823	3.4343	2.40725	0.235362	10.2279	1.48725061534958e-24	3.70040852721661e-22	chr3-138440253-138440508	Neurons
chr3-138452528-138452699...63826	1.90988	1.13407	0.336287	3.37233	0.000745341	0.00483604	chr3-138452528-138452699	Neurons
chr3-138468970-138469366...63827	3.80667	0.890147	0.283929	3.1351	0.00171794	0.010114	chr3-138468970-138469366	Neurons
chr3-138479528-138479759...63828	1.87405	1.0556	0.321597	3.28236	0.0010294	0.00643829	chr3-138479528-138479759	Neurons
chr3-138494163-138494468...63831	1.38528	2.10382	0.341121	6.16737	6.94367785414691e-10	1.44451702555672e-08	chr3-138494163-138494468	Neurons
chr3-138513063-138513211...63832	1.29343	1.22809	0.387691	3.16771	0.00153642	0.00917517	chr3-138513063-138513211	Neurons
chr3-138542764-138542978...63833	1.67477	1.06698	0.352451	3.02733	0.00246723	0.0138818	chr3-138542764-138542978	Neurons
chr3-138641020-138641177...63837	1.01561	1.69373	0.424326	3.99158	6.56346033078917e-05	0.000535589	chr3-138641020-138641177	Neurons
chr3-138727125-138727255...63845	1.50877	1.64835	0.338777	4.86559	1.14117605118467e-06	1.30590547694702e-05	chr3-138727125-138727255	Neurons
chr3-138744345-138744593...63847	2.39519	1.02671	0.313409	3.27594	0.00105312	0.00657158	chr3-138744345-138744593	Neurons
chr3-138774359-138775633...63850	11.9257	0.580289	0.205257	2.82713	0.0046967	0.0241211	chr3-138774359-138775633	Neurons
chr3-138834028-138835423...63858	84.2326	-0.405425	0.129573	-3.12892	0.00175447	0.0103034	chr3-138834028-138835423	Neurons
chr3-138861615-138862364...63863	7.68311	-0.78644	0.306752	-2.56377	0.0103544	0.0464913	chr3-138861615-138862364	Neurons
chr3-138898378-138898660...63869	2.40401	0.983362	0.352329	2.79104	0.00525394	0.026496	chr3-138898378-138898660	Neurons
chr3-138915052-138916449...63871	93.8248	-0.577513	0.138646	-4.16538	3.1082925566308e-05	0.000270696	chr3-138915052-138916449	Neurons
chr3-138922096-138922237...63872	1.58368	1.51479	0.327376	4.62707	3.70866633311801e-06	3.85680999574921e-05	chr3-138922096-138922237	Neurons
chr3-138929543-138929731...63874	1.84389	1.1327	0.372502	3.04078	0.00235964	0.0133481	chr3-138929543-138929731	Neurons
chr3-138946420-138947359...63878	13.26	-0.860031	0.248096	-3.46652	0.000527239	0.003551	chr3-138946420-138947359	Neurons
chr3-138979644-138980151...63881	4.86495	0.811052	0.231088	3.50971	0.000448592	0.00307243	chr3-138979644-138980151	Neurons
chr3-139127163-139127359...63891	1.51734	1.82209	0.350195	5.20307	1.96025365300887e-07	2.5795739087778e-06	chr3-139127163-139127359	Neurons
chr3-139136854-139137108...63893	1.76929	1.71198	0.320084	5.34852	8.86761037631125e-08	1.24539403307012e-06	chr3-139136854-139137108	Neurons
chr3-139173117-139174285...63895	22.7767	-1.27136	0.353271	-3.59882	0.000319668	0.00226465	chr3-139173117-139174285	Neurons
chr3-139227083-139227456...63904	4.41775	0.837298	0.306077	2.73559	0.00622694	0.0305417	chr3-139227083-139227456	Neurons
chr3-139301811-139301959...63908	1.65234	1.27609	0.341023	3.74194	0.000182605	0.00136339	chr3-139301811-139301959	Neurons
chr3-139302130-139302497...63909	3.68078	0.737078	0.270103	2.72887	0.00635508	0.0310718	chr3-139302130-139302497	Neurons
chr3-139354073-139354215...63913	2.33364	0.976424	0.306513	3.18559	0.00144457	0.00869213	chr3-139354073-139354215	Neurons
chr3-139389226-139390522...63916	103.515	-0.707352	0.104987	-6.73754	1.61093150503426e-11	4.53184258668896e-10	chr3-139389226-139390522	Neurons
chr3-139473954-139474254...63926	2.06327	1.76551	0.288881	6.11154	9.86718492527175e-10	1.99580287705626e-08	chr3-139473954-139474254	Neurons
chr3-139529647-139529911...63930	2.48683	1.59934	0.296337	5.39702	6.7757064930765e-08	9.72703828950883e-07	chr3-139529647-139529911	Neurons
chr3-139572693-139574346...63941	10.9185	-0.849873	0.307517	-2.76366	0.00571575	0.0284401	chr3-139572693-139574346	Neurons
chr3-139619463-139619743...63943	1.53175	1.32618	0.345523	3.83817	0.000123955	0.000958207	chr3-139619463-139619743	Neurons
chr3-139653715-139654110...63945	2.62133	0.774884	0.300633	2.57751	0.00995156	0.0450251	chr3-139653715-139654110	Neurons
chr3-139671980-139672189...63948	2.04835	1.72312	0.297886	5.78452	7.27216994986358e-09	1.25063456868469e-07	chr3-139671980-139672189	Neurons
chr3-139672339-139672515...63949	1.23978	1.78099	0.37074	4.80387	1.55627794363731e-06	1.73551859909419e-05	chr3-139672339-139672515	Neurons
chr3-139677173-139678331...63950	47.0674	-0.873691	0.142584	-6.12754	8.92454272791526e-10	1.81631235838163e-08	chr3-139677173-139678331	Neurons
chr3-139718631-139718824...63952	1.63935	1.23416	0.338355	3.64752	0.000264788	0.00190876	chr3-139718631-139718824	Neurons
chr3-139774571-139774969...63954	3.14084	1.77354	0.25521	6.94933	3.67031855865932e-12	1.1578776710999e-10	chr3-139774571-139774969	Neurons
chr3-139796920-139797125...63956	1.4081	2.86087	0.335351	8.53096	1.45132335718502e-17	1.14216181546256e-15	chr3-139796920-139797125	Neurons
chr3-139836720-139836850...63959	1.48968	1.23199	0.376237	3.2745	0.00105849	0.00660227	chr3-139836720-139836850	Neurons
chr3-139906459-139906678...63963	1.54673	1.60842	0.357535	4.49864	6.83882719838384e-06	6.75522921956624e-05	chr3-139906459-139906678	Neurons
chr3-139934590-139936438...63964	34.3438	0.768679	0.16639	4.61973	3.84241186610307e-06	3.98315691068481e-05	chr3-139934590-139936438	Neurons
chr3-139981457-139981751...63966	1.38496	2.4456	0.328166	7.45234	9.17021811078706e-14	3.85184704134106e-12	chr3-139981457-139981751	Neurons
chr3-139987832-139988106...63967	1.90915	2.42106	0.274709	8.8132	1.21623060966212e-18	1.13009799986195e-16	chr3-139987832-139988106	Neurons
chr3-140021188-140021433...63968	2.66259	2.52135	0.275724	9.14449	5.99109528729067e-20	6.95630353161097e-18	chr3-140021188-140021433	Neurons
chr3-140022428-140022803...63969	4.1575	0.874469	0.274764	3.18262	0.00145951	0.00877047	chr3-140022428-140022803	Neurons
chr3-140091037-140092005...63972	6.59522	1.28764	0.225133	5.71949	1.06845171059669e-08	1.78166012463032e-07	chr3-140091037-140092005	Neurons
chr3-140109606-140109744...63976	1.12257	1.29515	0.414206	3.12683	0.00176705	0.0103666	chr3-140109606-140109744	Neurons
chr3-140122195-140122674...63978	3.97559	2.44691	0.238944	10.2405	1.30559334816048e-24	3.28474039620299e-22	chr3-140122195-140122674	Neurons
chr3-140137553-140137742...63981	1.06539	1.48189	0.414379	3.57617	0.000348669	0.00244899	chr3-140137553-140137742	Neurons
chr3-140148573-140148800...63983	1.39915	2.06523	0.340983	6.05668	1.38955441351212e-09	2.73940325993285e-08	chr3-140148573-140148800	Neurons
chr3-140153827-140153953...63984	1.28481	1.34516	0.396909	3.3891	0.000701229	0.00457999	chr3-140153827-140153953	Neurons
chr3-140186257-140186851...63987	5.10299	0.85389	0.29661	2.87883	0.00399149	0.0209965	chr3-140186257-140186851	Neurons
chr3-140203562-140203763...63989	1.72713	2.15767	0.329019	6.55788	5.45796163038568e-11	1.38989914281046e-09	chr3-140203562-140203763	Neurons
chr3-140206379-140206870...63990	3.35111	2.03412	0.239983	8.47609	2.32893647085321e-17	1.77551975621464e-15	chr3-140206379-140206870	Neurons
chr3-140219404-140219720...63991	2.3223	1.8999	0.306278	6.20319	5.53289173305204e-10	1.17190526516908e-08	chr3-140219404-140219720	Neurons
chr3-140242812-140243274...63994	4.52719	0.956751	0.271667	3.52177	0.000428674	0.002949	chr3-140242812-140243274	Neurons
chr3-140314947-140315118...64002	1.48007	2.2965	0.319248	7.19345	6.3172038352637e-13	2.2910356036122e-11	chr3-140314947-140315118	Neurons
chr3-140329685-140329985...64004	2.25137	2.16371	0.262375	8.24664	1.62908087314265e-16	1.0825969439034e-14	chr3-140329685-140329985	Neurons
chr3-140366339-140366548...64007	1.92985	0.911143	0.337518	2.69954	0.00694354	0.0334432	chr3-140366339-140366548	Neurons
chr3-140366684-140366854...64008	1.40325	1.17444	0.391116	3.00279	0.00267513	0.0148801	chr3-140366684-140366854	Neurons
chr3-140379042-140379254...64009	1.57616	1.36209	0.360709	3.77614	0.000159275	0.0012037	chr3-140379042-140379254	Neurons
chr3-140388268-140388777...64011	2.38614	2.306	0.257781	8.94558	3.69986555196901e-19	3.78788299734283e-17	chr3-140388268-140388777	Neurons
chr3-140455408-140455979...64019	4.11905	1.81507	0.246479	7.36398	1.78511244052387e-13	7.11707473749617e-12	chr3-140455408-140455979	Neurons
chr3-140467054-140467386...64020	3.03777	1.909	0.231245	8.25531	1.51509889625075e-16	1.01398998614838e-14	chr3-140467054-140467386	Neurons
chr3-140552909-140553124...64030	2.10452	0.934268	0.335706	2.783	0.00538595	0.0270503	chr3-140552909-140553124	Neurons
chr3-140573040-140573294...64033	2.35732	1.43668	0.28995	4.95492	7.23592318321707e-07	8.57870294767477e-06	chr3-140573040-140573294	Neurons
chr3-140597803-140598054...64037	2.48302	1.22722	0.319392	3.84236	0.000121859	0.000943574	chr3-140597803-140598054	Neurons
chr3-140688823-140688983...64043	0.974679	1.85066	0.404276	4.57771	4.70101036499119e-06	4.79105166069682e-05	chr3-140688823-140688983	Neurons
chr3-140728059-140728439...64051	2.60124	1.45822	0.269605	5.40872	6.34757936625974e-08	9.16142344491804e-07	chr3-140728059-140728439	Neurons
chr3-140822768-140822894...64058	1.71046	1.21435	0.380716	3.18966	0.00142439	0.00858621	chr3-140822768-140822894	Neurons
chr3-140848835-140849294...64063	2.43363	1.07739	0.313454	3.43715	0.000587863	0.0039155	chr3-140848835-140849294	Neurons
chr3-140858814-140859005...64064	1.21909	1.73071	0.357287	4.84403	1.27232539460178e-06	1.44328579566987e-05	chr3-140858814-140859005	Neurons
chr3-140922279-140922897...64070	3.74702	0.744829	0.288828	2.5788	0.00991442	0.0448904	chr3-140922279-140922897	Neurons
chr3-140941425-140942940...64072	96.7751	-0.475275	0.117098	-4.05877	4.93313169048326e-05	0.000412868	chr3-140941425-140942940	Neurons
chr3-141051004-141051855...64077	13.0261	1.25352	0.162014	7.73712	1.01693049107618e-14	5.00593615004038e-13	chr3-141051004-141051855	Neurons
chr3-141076104-141077684...64081	24.1584	0.439061	0.161345	2.72125	0.00650347	0.0316777	chr3-141076104-141077684	Neurons
chr3-141094055-141094275...64082	3.28338	1.04308	0.274225	3.80373	0.000142532	0.0010877	chr3-141094055-141094275	Neurons
chr3-141129707-141130085...64089	2.93175	2.20587	0.270375	8.15857	3.3902421793728e-16	2.13467069387197e-14	chr3-141129707-141130085	Neurons
chr3-141147756-141148055...64090	2.70242	1.59127	0.253573	6.27537	3.48810737341106e-10	7.65826314513921e-09	chr3-141147756-141148055	Neurons
chr3-141191995-141192725...64093	19.7801	-0.550586	0.182694	-3.0137	0.00258081	0.0144296	chr3-141191995-141192725	Neurons
chr3-141218687-141219393...64096	4.25617	2.1166	0.241739	8.75574	2.02761905116049e-18	1.81875937078635e-16	chr3-141218687-141219393	Neurons
chr3-141231098-141232700...64097	113.755	-0.620268	0.114868	-5.39982	6.6708207288004e-08	9.58775653024004e-07	chr3-141231098-141232700	Neurons
chr3-141241527-141242081...64099	5.22903	0.812064	0.23334	3.48017	0.000501089	0.00339284	chr3-141241527-141242081	Neurons
chr3-141246703-141247158...64100	3.1686	-1.23582	0.462481	-2.67214	0.00753688	0.0358076	chr3-141246703-141247158	Neurons
chr3-141250747-141250910...64101	1.16584	1.16645	0.405796	2.87446	0.00404713	0.0212456	chr3-141250747-141250910	Neurons
chr3-141278712-141278946...64112	2.94797	0.91898	0.289078	3.179	0.00147782	0.00886776	chr3-141278712-141278946	Neurons
chr3-141280113-141280323...64114	1.99551	2.28539	0.289368	7.89788	2.83694884765986e-15	1.52955296826318e-13	chr3-141280113-141280323	Neurons
chr3-141311235-141312431...64123	69.8868	-0.499671	0.124006	-4.02941	5.59163374973414e-05	0.000463027	chr3-141311235-141312431	Neurons
chr3-141337005-141337642...64127	5.19237	0.982096	0.337561	2.90939	0.00362136	0.0193341	chr3-141337005-141337642	Neurons
chr3-141348215-141348635...64130	2.14946	2.86416	0.269633	10.6224	2.34375970284705e-26	7.72276740195206e-24	chr3-141348215-141348635	Neurons
chr3-141356129-141356260...64132	1.63258	1.68509	0.351517	4.79377	1.63673012851868e-06	1.81851376067757e-05	chr3-141356129-141356260	Neurons
chr3-141367972-141369059...64135	70.5728	-1.06531	0.172718	-6.16795	6.91807050996881e-10	1.43990646830727e-08	chr3-141367972-141369059	Neurons
chr3-141370171-141370654...64136	25.7815	-1.00335	0.158996	-6.3105	2.78129421948891e-10	6.21603962212217e-09	chr3-141370171-141370654	Neurons
chr3-141384246-141384623...64139	4.49202	1.26176	0.227533	5.54538	2.93316462430561e-08	4.49764718534324e-07	chr3-141384246-141384623	Neurons
chr3-141385366-141387126...64141	16.6103	0.633032	0.206708	3.06244	0.00219539	0.0125235	chr3-141385366-141387126	Neurons
chr3-141401723-141403200...64147	66.3685	-0.441388	0.12741	-3.46433	0.000531562	0.00357757	chr3-141401723-141403200	Neurons
chr3-141410161-141411840...64149	31.1505	-0.542641	0.175496	-3.09205	0.00198782	0.0114938	chr3-141410161-141411840	Neurons
chr3-141412141-141413432...64150	36.0602	-0.886842	0.15696	-5.6501	1.60353557063439e-08	2.58750843452297e-07	chr3-141412141-141413432	Neurons
chr3-141454855-141455315...64162	7.81643	-0.682439	0.265536	-2.57004	0.0101686	0.04581	chr3-141454855-141455315	Neurons
chr3-141459941-141460679...64164	21.5055	-0.869614	0.184785	-4.70608	2.52529380564165e-06	2.70593278132753e-05	chr3-141459941-141460679	Neurons
chr3-141463403-141464114...64165	12.0681	-1.42708	0.420745	-3.3918	0.000694346	0.00453969	chr3-141463403-141464114	Neurons
chr3-141480487-141480665...64172	1.50324	-2.0866	0.680185	-3.06769	0.00215721	0.0123365	chr3-141480487-141480665	Neurons
chr3-141485716-141488009...64174	131.385	-0.769816	0.125347	-6.1415	8.17475197712512e-10	1.67866113674983e-08	chr3-141485716-141488009	Neurons
chr3-141608336-141608689...64197	2.38175	2.25183	0.244391	9.21406	3.14010213948433e-20	3.826700316164e-18	chr3-141608336-141608689	Neurons
chr3-141686557-141687588...64210	24.7666	-0.810011	0.174477	-4.64252	3.44188612436052e-06	3.60074524688678e-05	chr3-141686557-141687588	Neurons
chr3-141737776-141739130...64216	138.145	-0.689094	0.115626	-5.9597	2.52696107830416e-09	4.74178339351451e-08	chr3-141737776-141739130	Neurons
chr3-141784835-141785019...64222	1.56722	1.42588	0.353709	4.03122	5.54890068458277e-05	0.000459775	chr3-141784835-141785019	Neurons
chr3-141795977-141798834...64225	63.3158	-0.519602	0.168907	-3.07626	0.00209618	0.0120324	chr3-141795977-141798834	Neurons
chr3-141875572-141877512...64238	165.858	-0.534936	0.103493	-5.16879	2.35613818642814e-07	3.05532563911844e-06	chr3-141875572-141877512	Neurons
chr3-141894625-141895321...64242	6.72736	-0.908649	0.31736	-2.86315	0.00419452	0.0219093	chr3-141894625-141895321	Neurons
chr3-141940195-141940754...64252	6.59108	1.06673	0.240096	4.44291	8.87501709786274e-06	8.5789347464679e-05	chr3-141940195-141940754	Neurons
chr3-142148664-142150093...64271	54.3637	-0.437626	0.126894	-3.44876	0.000563176	0.00376745	chr3-142148664-142150093	Neurons
chr3-142224921-142225907...64275	62.1213	-0.470953	0.125743	-3.74535	0.00018014	0.00134685	chr3-142224921-142225907	Neurons
chr3-142312751-142312891...64285	1.12769	2.79239	0.355989	7.84402	4.36342473195757e-15	2.27988163061795e-13	chr3-142312751-142312891	Neurons
chr3-142447219-142448511...64290	67.4453	-0.633798	0.131724	-4.81156	1.49753508384431e-06	1.67511762366298e-05	chr3-142447219-142448511	Neurons
chr3-142578345-142579355...64297	79.3514	-0.498399	0.118905	-4.19159	2.77006234675248e-05	0.000243627	chr3-142578345-142579355	Neurons
chr3-142602552-142602913...64300	2.23962	1.9264	0.269798	7.14014	9.3235306087671e-13	3.26987382547602e-11	chr3-142602552-142602913	Neurons
chr3-142614131-142614292...64301	1.04479	2.04819	0.383171	5.34538	9.02259195015597e-08	1.26564139317498e-06	chr3-142614131-142614292	Neurons
chr3-142693115-142693738...64309	2.57679	1.82635	0.273918	6.66749	2.60209814382636e-11	7.02112979329997e-10	chr3-142693115-142693738	Neurons
chr3-142705287-142705426...64310	0.998113	2.93345	0.383838	7.64243	2.13166505036495e-14	9.96521907767589e-13	chr3-142705287-142705426	Neurons
chr3-142723716-142725208...64311	88.5798	-0.360762	0.1147	-3.14526	0.00165941	0.00981685	chr3-142723716-142725208	Neurons
chr3-142787128-142787382...64315	1.33285	2.77668	0.316496	8.77319	1.73681742296509e-18	1.58019602345199e-16	chr3-142787128-142787382	Neurons
chr3-142817615-142817835...64316	1.13494	2.38052	0.421993	5.64113	1.6894160834003e-08	2.71590273384344e-07	chr3-142817615-142817835	Neurons
chr3-142857127-142857400...64320	2.65099	2.12336	0.244598	8.68102	3.92243909051068e-18	3.35585308609454e-16	chr3-142857127-142857400	Neurons
chr3-142888203-142889371...64322	17.1072	0.382151	0.145384	2.62856	0.0085748	0.0398377	chr3-142888203-142889371	Neurons
chr3-142912576-142912776...64326	1.48095	2.21414	0.309156	7.1619	7.95684328852217e-13	2.82784451521717e-11	chr3-142912576-142912776	Neurons
chr3-142963076-142964362...64332	12.6574	1.06226	0.164754	6.44756	1.13661576344636e-10	2.72689927655495e-09	chr3-142963076-142964362	Neurons
chr3-142986985-142987318...64334	2.88312	0.858765	0.296359	2.89772	0.00375888	0.0199536	chr3-142986985-142987318	Neurons
chr3-143131739-143132001...64350	1.80964	2.17271	0.309456	7.02107	2.20173267734927e-12	7.2352288820723e-11	chr3-143131739-143132001	Neurons
chr3-143151100-143152565...64354	12.8904	0.756451	0.246931	3.06342	0.00218826	0.0124904	chr3-143151100-143152565	Neurons
chr3-143157989-143158273...64355	1.7656	1.72767	0.301819	5.7242	1.03919384035664e-08	1.73663303726377e-07	chr3-143157989-143158273	Neurons
chr3-143163583-143163959...64357	2.43251	0.932431	0.365469	2.55133	0.0107314	0.0478726	chr3-143163583-143163959	Neurons
chr3-143209708-143210580...64366	4.49132	-0.991102	0.373453	-2.65388	0.00795712	0.0374551	chr3-143209708-143210580	Neurons
chr3-143337444-143337657...64393	2.61546	1.13284	0.343402	3.29887	0.000970736	0.00611835	chr3-143337444-143337657	Neurons
chr3-143358966-143359094...64399	1.71528	1.74267	0.308902	5.6415	1.68576944596419e-08	2.71048716408219e-07	chr3-143358966-143359094	Neurons
chr3-143363256-143363481...64402	1.35821	1.73731	0.337982	5.14024	2.74381443132482e-07	3.51258907416526e-06	chr3-143363256-143363481	Neurons
chr3-143397030-143397358...64405	2.01091	1.98389	0.289804	6.84562	7.61437874597879e-12	2.27203712695763e-10	chr3-143397030-143397358	Neurons
chr3-143414661-143414951...64408	1.63854	1.6443	0.338128	4.86296	1.15640753688071e-06	1.32214633043044e-05	chr3-143414661-143414951	Neurons
chr3-143419870-143420100...64409	1.41829	2.21835	0.315607	7.02884	2.08264685165001e-12	6.87167778694115e-11	chr3-143419870-143420100	Neurons
chr3-143462108-143462287...64418	1.42093	1.48507	0.386577	3.84159	0.000122239	0.000946245	chr3-143462108-143462287	Neurons
chr3-143463155-143463341...64419	1.62682	1.29629	0.350208	3.70149	0.000214339	0.0015758	chr3-143463155-143463341	Neurons
chr3-143464982-143465163...64420	2.19806	1.59668	0.281882	5.66436	1.4757016436592e-08	2.3981606511138e-07	chr3-143464982-143465163	Neurons
chr3-143556442-143556645...64435	1.41051	1.56192	0.364794	4.28166	1.855023305332e-05	0.000168832	chr3-143556442-143556645	Neurons
chr3-143597997-143598182...64442	1.65312	1.57683	0.332113	4.74788	2.05560192167731e-06	2.23924867213103e-05	chr3-143597997-143598182	Neurons
chr3-143614382-143614711...64446	2.08522	1.87976	0.280461	6.70237	2.05060780960114e-11	5.64711335982573e-10	chr3-143614382-143614711	Neurons
chr3-143670430-143670986...64454	3.3719	1.08327	0.28995	3.73605	0.00018693	0.00139309	chr3-143670430-143670986	Neurons
chr3-143698047-143698366...64457	2.77399	2.09679	0.245143	8.55331	1.19606112429163e-17	9.51253843181862e-16	chr3-143698047-143698366	Neurons
chr3-143699463-143700069...64458	5.72285	0.75018	0.245998	3.04954	0.00229193	0.0130103	chr3-143699463-143700069	Neurons
chr3-143715454-143715789...64460	2.06567	1.20776	0.339644	3.55596	0.000376607	0.00262638	chr3-143715454-143715789	Neurons
chr3-143727405-143728132...64462	3.55679	1.01817	0.292092	3.48578	0.000490712	0.00332943	chr3-143727405-143728132	Neurons
chr3-143753441-143753637...64465	2.57851	1.03619	0.346135	2.99361	0.00275699	0.0152708	chr3-143753441-143753637	Neurons
chr3-143769459-143770054...64466	3.34674	1.65742	0.242623	6.83126	8.41705716228045e-12	2.49046668887258e-10	chr3-143769459-143770054	Neurons
chr3-143795649-143796182...64472	4.49863	0.954167	0.23298	4.09549	4.2126775007919e-05	0.000357314	chr3-143795649-143796182	Neurons
chr3-143821965-143822899...64483	7.35692	0.927844	0.330649	2.80613	0.0050141	0.0254748	chr3-143821965-143822899	Neurons
chr3-143839556-143840269...64486	3.47801	-1.34412	0.525804	-2.55632	0.0105786	0.047322	chr3-143839556-143840269	Neurons
chr3-143865251-143865864...64494	2.92334	1.85711	0.295828	6.27764	3.43747075380033e-10	7.55332310822486e-09	chr3-143865251-143865864	Neurons
chr3-143897693-143898275...64502	4.21357	0.712966	0.271806	2.62307	0.00871408	0.0403707	chr3-143897693-143898275	Neurons
chr3-143970915-143973588...64506	220.835	-0.618307	0.111379	-5.55138	2.83419682748883e-08	4.36097579683637e-07	chr3-143970915-143973588	Neurons
chr3-144242866-144243166...64524	2.03641	1.99744	0.328572	6.07916	1.20812814773558e-09	2.40834642253225e-08	chr3-144242866-144243166	Neurons
chr3-144279052-144279325...64530	1.63714	2.51706	0.30844	8.1606	3.3336481607372e-16	2.10310935356521e-14	chr3-144279052-144279325	Neurons
chr3-144309084-144309290...64532	1.32858	1.7658	0.356957	4.94682	7.54343044784976e-07	8.91509898057352e-06	chr3-144309084-144309290	Neurons
chr3-144427199-144427462...64539	1.65766	1.70649	0.324546	5.25807	1.45571378107916e-07	1.96150309293106e-06	chr3-144427199-144427462	Neurons
chr3-144499007-144499681...64542	3.09055	1.66211	0.285921	5.81317	6.12996228944064e-09	1.0691588196996e-07	chr3-144499007-144499681	Neurons
chr3-144957380-144957993...64567	2.51656	2.03022	0.268924	7.54945	4.37106498068148e-14	1.94372225270885e-12	chr3-144957380-144957993	Neurons
chr3-145079617-145079779...64572	1.04686	1.67475	0.39257	4.26613	1.98893978156424e-05	0.000179879	chr3-145079617-145079779	Neurons
chr3-145288702-145289178...64583	3.54344	-1.43328	0.468433	-3.05974	0.00221527	0.0126227	chr3-145288702-145289178	Neurons
chr3-145472106-145472274...64590	0.903595	2.32788	0.408122	5.7039	1.17100202371476e-08	1.93885254151717e-07	chr3-145472106-145472274	Neurons
chr3-145484059-145484321...64591	1.42324	2.45608	0.322043	7.62655	2.41118139497304e-14	1.11542966796477e-12	chr3-145484059-145484321	Neurons
chr3-145578601-145578933...64598	2.34915	1.56209	0.292086	5.34806	8.89022162638693e-08	1.24832995376677e-06	chr3-145578601-145578933	Neurons
chr3-145698458-145698741...64606	1.92227	1.74608	0.297948	5.86034	4.61934233240518e-09	8.24859604003066e-08	chr3-145698458-145698741	Neurons
chr3-145800567-145800845...64616	1.72089	1.02164	0.358514	2.84964	0.00437684	0.0227228	chr3-145800567-145800845	Neurons
chr3-145952623-145952953...64623	2.64646	1.482	0.265762	5.5764	2.45548273785149e-08	3.82389586253982e-07	chr3-145952623-145952953	Neurons
chr3-146038586-146038817...64626	1.49027	2.3233	0.342947	6.77453	1.24812164178429e-11	3.5789802456335e-10	chr3-146038586-146038817	Neurons
chr3-146125833-146126377...64636	4.25991	-1.15399	0.437445	-2.63802	0.00833907	0.0389508	chr3-146125833-146126377	Neurons
chr3-146177511-146178306...64649	5.46608	0.734958	0.285591	2.57347	0.0100685	0.0454439	chr3-146177511-146178306	Neurons
chr3-146222332-146222994...64657	8.36229	-0.939063	0.368374	-2.54921	0.0107968	0.0481104	chr3-146222332-146222994	Neurons
chr3-146250496-146252586...64662	79.4916	-1.07332	0.216018	-4.96865	6.74211752733456e-07	8.0384901362148e-06	chr3-146250496-146252586	Neurons
chr3-146274449-146275679...64665	14.8529	-0.941459	0.309533	-3.04155	0.00235364	0.0133198	chr3-146274449-146275679	Neurons
chr3-146308176-146309204...64672	8.69435	-1.13229	0.322444	-3.51159	0.000445438	0.00305362	chr3-146308176-146309204	Neurons
chr3-146326550-146327743...64675	13.0543	-0.92417	0.236299	-3.91101	9.190949059068e-05	0.000729173	chr3-146326550-146327743	Neurons
chr3-146468271-146470123...64690	33.1099	-0.775607	0.217645	-3.56364	0.000365749	0.00255739	chr3-146468271-146470123	Neurons
chr3-146506341-146507205...64694	17.0377	-1.15636	0.304166	-3.80174	0.000143684	0.00109583	chr3-146506341-146507205	Neurons
chr3-146507355-146507934...64695	4.549	-1.11005	0.405905	-2.73474	0.00624289	0.0306097	chr3-146507355-146507934	Neurons
chr3-146518137-146518312...64700	1.76213	1.00117	0.334031	2.99724	0.00272437	0.0151181	chr3-146518137-146518312	Neurons
chr3-146536670-146537168...64709	5.18498	-1.015	0.36506	-2.78036	0.0054298	0.0272369	chr3-146536670-146537168	Neurons
chr3-146543519-146545040...64711	87.2124	-0.765681	0.184936	-4.14025	3.46925961510169e-05	0.000299122	chr3-146543519-146545040	Neurons
chr3-146750276-146750495...64731	1.82132	1.04292	0.346621	3.00883	0.00262257	0.0146301	chr3-146750276-146750495	Neurons
chr3-146833743-146833871...64735	0.726771	1.72214	0.492573	3.49621	0.000471917	0.00321541	chr3-146833743-146833871	Neurons
chr3-146843519-146843700...64737	1.52285	-1.81925	0.67473	-2.69627	0.00701216	0.0337193	chr3-146843519-146843700	Neurons
chr3-146864562-146864689...64738	1.09656	1.91968	0.37731	5.08781	3.62228328890201e-07	4.54317145205298e-06	chr3-146864562-146864689	Neurons
chr3-146889653-146889887...64742	1.75807	1.30142	0.414638	3.1387	0.00169701	0.0100084	chr3-146889653-146889887	Neurons
chr3-146953328-146954351...64745	7.72101	-1.04698	0.408786	-2.5612	0.0104312	0.0467757	chr3-146953328-146954351	Neurons
chr3-147369782-147370056...64760	2.62196	-1.53192	0.601918	-2.54506	0.0109258	0.0485758	chr3-147369782-147370056	Neurons
chr3-147391728-147392754...64762	24.1163	-0.994239	0.340874	-2.91674	0.00353714	0.0189543	chr3-147391728-147392754	Neurons
chr3-147393247-147393836...64763	16.9416	-1.01285	0.356866	-2.83819	0.00453706	0.0234274	chr3-147393247-147393836	Neurons
chr3-147397004-147397845...64765	18.1968	-1.09333	0.362316	-3.01761	0.00254774	0.0142686	chr3-147397004-147397845	Neurons
chr3-147408814-147411049...64768	45.1891	-1.04668	0.313135	-3.34257	0.000830072	0.00532348	chr3-147408814-147411049	Neurons
chr3-147418889-147419816...64769	26.9983	-1.03134	0.336574	-3.06423	0.0021823	0.0124608	chr3-147418889-147419816	Neurons
chr3-147424297-147424760...64771	9.22979	-1.42557	0.45461	-3.13582	0.00171375	0.0100934	chr3-147424297-147424760	Neurons
chr3-147493744-147493868...64776	0.982464	1.85379	0.452375	4.0979	4.16910697326724e-05	0.000353875	chr3-147493744-147493868	Neurons
chr3-147696239-147696472...64793	1.58818	2.38874	0.303728	7.86472	3.69910816551181e-15	1.95795106751192e-13	chr3-147696239-147696472	Neurons
chr3-147699200-147699383...64794	1.67618	1.2926	0.347702	3.71756	0.000201154	0.00148837	chr3-147699200-147699383	Neurons
chr3-147700948-147701622...64795	5.8491	1.41041	0.31778	4.4383	9.06701643993598e-06	8.74971123415728e-05	chr3-147700948-147701622	Neurons
chr3-147722141-147722282...64800	1.48389	1.66604	0.410501	4.05855	4.93773944591246e-05	0.00041321	chr3-147722141-147722282	Neurons
chr3-147939762-147940109...64820	2.83027	-1.48185	0.551953	-2.68474	0.00725859	0.0347069	chr3-147939762-147940109	Neurons
chr3-148192205-148192431...64844	1.28898	1.48437	0.358873	4.13619	3.53125038269957e-05	0.000304024	chr3-148192205-148192431	Neurons
chr3-148292677-148292885...64854	1.13165	2.06702	0.381703	5.41524	6.12060358380885e-08	8.85742365111472e-07	chr3-148292677-148292885	Neurons
chr3-148533795-148534112...64865	1.66316	2.07946	0.304593	6.82702	8.66953883940994e-12	2.55818716707595e-10	chr3-148533795-148534112	Neurons
chr3-148581939-148582527...64866	3.13602	-1.49379	0.558548	-2.67442	0.00748592	0.0356085	chr3-148581939-148582527	Neurons
chr3-148602069-148602800...64868	4.30594	-1.24883	0.464853	-2.6865	0.00722054	0.0345594	chr3-148602069-148602800	Neurons
chr3-148614294-148614461...64871	0.984872	2.15236	0.38356	5.61154	2.00530867899204e-08	3.17735778974368e-07	chr3-148614294-148614461	Neurons
chr3-148642717-148642977...64875	2.43736	2.37179	0.271209	8.74527	2.22487926254801e-18	1.98233083843571e-16	chr3-148642717-148642977	Neurons
chr3-148653550-148653727...64878	1.03977	2.41141	0.393095	6.13443	8.5464003959464e-10	1.74627668257927e-08	chr3-148653550-148653727	Neurons
chr3-148717934-148718437...64881	2.96878	2.19611	0.25285	8.68541	3.77382722957936e-18	3.23627805846334e-16	chr3-148717934-148718437	Neurons
chr3-148757263-148757809...64885	4.16923	0.807532	0.285945	2.82408	0.00474162	0.0243138	chr3-148757263-148757809	Neurons
chr3-148902358-148902554...64890	1.07572	2.04026	0.375955	5.42689	5.73457890388556e-08	8.3466748878178e-07	chr3-148902358-148902554	Neurons
chr3-148955444-148956712...64895	24.5113	-0.912087	0.265531	-3.43495	0.00059266	0.00394369	chr3-148955444-148956712	Neurons
chr3-148971860-148972084...64897	1.9483	1.23725	0.351912	3.5158	0.000438438	0.00300968	chr3-148971860-148972084	Neurons
chr3-148991159-148992441...64899	71.5385	-0.619244	0.118795	-5.21271	1.86103116578066e-07	2.45773541287351e-06	chr3-148991159-148992441	Neurons
chr3-149026757-149026968...64910	2.12625	1.9158	0.277427	6.90561	4.99874712465002e-12	1.53831343071674e-10	chr3-149026757-149026968	Neurons
chr3-149085705-149087027...64913	57.0001	-0.442025	0.130335	-3.39147	0.000695192	0.00454451	chr3-149085705-149087027	Neurons
chr3-149098119-149098446...64915	2.2864	1.00462	0.304213	3.30236	0.000958759	0.00605143	chr3-149098119-149098446	Neurons
chr3-149120091-149120849...64917	8.45676	-1.25484	0.291799	-4.30035	1.70528161496588e-05	0.000156165	chr3-149120091-149120849	Neurons
chr3-149129002-149130304...64918	78.8171	-0.570611	0.145253	-3.9284	8.55113351016892e-05	0.000682558	chr3-149129002-149130304	Neurons
chr3-149131813-149131970...64919	2.41184	-1.63306	0.581826	-2.80678	0.00500393	0.0254342	chr3-149131813-149131970	Neurons
chr3-149134514-149135347...64920	14.0012	-1.15992	0.299946	-3.86708	0.000110145	0.000859722	chr3-149134514-149135347	Neurons
chr3-149223766-149225708...64938	21.9339	-0.709701	0.272142	-2.60783	0.00911171	0.0418918	chr3-149223766-149225708	Neurons
chr3-149299955-149300784...64955	10.9787	-0.788515	0.273083	-2.88745	0.00388372	0.0205199	chr3-149299955-149300784	Neurons
chr3-149332962-149334750...64958	11.3481	-1.00293	0.304401	-3.29476	0.000985067	0.00619795	chr3-149332962-149334750	Neurons
chr3-149339714-149341050...64959	18.0563	-1.11326	0.368725	-3.01921	0.00253434	0.0142042	chr3-149339714-149341050	Neurons
chr3-149393330-149393903...64970	5.82106	-0.914856	0.339504	-2.69468	0.00704563	0.0338546	chr3-149393330-149393903	Neurons
chr3-149501493-149501843...64993	2.70899	-1.59239	0.616766	-2.58184	0.00982756	0.0445605	chr3-149501493-149501843	Neurons
chr3-149507170-149508384...64994	15.7894	-0.849668	0.291543	-2.91438	0.00356396	0.0190736	chr3-149507170-149508384	Neurons
chr3-149541053-149541631...65005	6.98291	-1.19773	0.430366	-2.78306	0.0053849	0.0270464	chr3-149541053-149541631	Neurons
chr3-149547296-149548985...65006	19.2573	-0.768227	0.260048	-2.95417	0.00313507	0.01708	chr3-149547296-149548985	Neurons
chr3-149553626-149555178...65007	29.0947	-1.18121	0.298959	-3.95107	7.78014558225204e-05	0.000626193	chr3-149553626-149555178	Neurons
chr3-149599073-149599849...65022	8.46346	-1.14883	0.422631	-2.71829	0.00656195	0.0319126	chr3-149599073-149599849	Neurons
chr3-149602193-149603923...65023	20.8458	-1.00925	0.35177	-2.86905	0.00411703	0.0215599	chr3-149602193-149603923	Neurons
chr3-149656909-149659379...65041	127.089	-1.21947	0.189006	-6.45201	1.1037322509069e-10	2.65431867250027e-09	chr3-149656909-149659379	Neurons
chr3-149781303-149781996...65059	4.18531	-1.80394	0.5481	-3.29126	0.000997408	0.00626402	chr3-149781303-149781996	Neurons
chr3-149812324-149814178...65064	113.454	-0.37154	0.134981	-2.75253	0.00591368	0.0292568	chr3-149812324-149814178	Neurons
chr3-149817053-149817323...65065	4.29054	-1.54089	0.579356	-2.65966	0.00782185	0.0369434	chr3-149817053-149817323	Neurons
chr3-149898734-149899030...65072	2.51966	2.08067	0.281174	7.39995	1.36238109852691e-13	5.54210633429744e-12	chr3-149898734-149899030	Neurons
chr3-149899091-149899289...65073	1.68079	0.981331	0.382273	2.5671	0.0102554	0.046136	chr3-149899091-149899289	Neurons
chr3-150061510-150061772...65085	2.26185	1.16771	0.329763	3.54105	0.000398543	0.00276315	chr3-150061510-150061772	Neurons
chr3-150079551-150080460...65090	6.3411	0.835751	0.222748	3.75201	0.000175425	0.00131492	chr3-150079551-150080460	Neurons
chr3-150082466-150082624...65091	1.59345	1.35033	0.358002	3.77186	0.000162038	0.00122275	chr3-150082466-150082624	Neurons
chr3-150106764-150107327...65094	4.25077	1.03586	0.274915	3.76794	0.0001646	0.00124061	chr3-150106764-150107327	Neurons
chr3-150127528-150127849...65097	1.36624	-1.82599	0.697519	-2.61783	0.00884912	0.0408895	chr3-150127528-150127849	Neurons
chr3-150134891-150135709...65101	4.81748	-1.48553	0.438401	-3.38852	0.00070271	0.00458853	chr3-150134891-150135709	Neurons
chr3-150237580-150237842...65115	3.07621	1.81958	0.263891	6.89519	5.37915195441111e-12	1.64654721488517e-10	chr3-150237580-150237842	Neurons
chr3-150242379-150242791...65118	2.38563	1.86304	0.300337	6.20316	5.53392699525328e-10	1.17190526516908e-08	chr3-150242379-150242791	Neurons
chr3-150253765-150253900...65120	1.45044	1.5699	0.350612	4.4776	7.54886091542841e-06	7.39987656200689e-05	chr3-150253765-150253900	Neurons
chr3-150255398-150255793...65121	5.22355	1.1841	0.302731	3.91139	9.17681105293119e-05	0.00072811	chr3-150255398-150255793	Neurons
chr3-150317625-150317754...65123	1.26925	1.6781	0.399918	4.1961	2.71546433018139e-05	0.000239212	chr3-150317625-150317754	Neurons
chr3-150349589-150350249...65128	20.8716	-1.11305	0.432114	-2.57582	0.0100002	0.0451969	chr3-150349589-150350249	Neurons
chr3-150376077-150376615...65133	4.31402	1.15932	0.248708	4.66137	3.14107973117608e-06	3.31198842617077e-05	chr3-150376077-150376615	Neurons
chr3-150384503-150385761...65136	19.1484	-1.02745	0.355257	-2.89212	0.00382651	0.0202616	chr3-150384503-150385761	Neurons
chr3-150397150-150397437...65138	1.9493	1.32278	0.328867	4.02224	5.7646833996888e-05	0.000475929	chr3-150397150-150397437	Neurons
chr3-150407706-150410492...65139	204.694	-0.530453	0.117985	-4.49594	6.92622100671404e-06	6.83578554438399e-05	chr3-150407706-150410492	Neurons
chr3-150458563-150458722...65146	1.26546	1.4348	0.378944	3.78632	0.000152896	0.00115944	chr3-150458563-150458722	Neurons
chr3-150521706-150521901...65152	1.61455	1.41839	0.339449	4.17851	2.9342160810923e-05	0.000256812	chr3-150521706-150521901	Neurons
chr3-150522094-150522276...65153	1.06544	1.8018	0.400344	4.50064	6.77494513177734e-06	6.69642323620214e-05	chr3-150522094-150522276	Neurons
chr3-150545581-150547321...65158	152.409	-0.650693	0.109397	-5.94801	2.71418188270883e-09	5.06193450633387e-08	chr3-150545581-150547321	Neurons
chr3-150588116-150588424...65159	3.11363	2.03117	0.24773	8.19915	2.42083613619979e-16	1.56434238651926e-14	chr3-150588116-150588424	Neurons
chr3-150589657-150590055...65160	2.36057	1.67508	0.277144	6.04407	1.5027530129439e-09	2.94254185126394e-08	chr3-150589657-150590055	Neurons
chr3-150602900-150604239...65161	84.9722	-0.46005	0.121853	-3.77544	0.000159725	0.00120695	chr3-150602900-150604239	Neurons
chr3-150624200-150624332...65164	0.95147	1.90144	0.42821	4.44043	8.97773173484865e-06	8.67012782323909e-05	chr3-150624200-150624332	Neurons
chr3-150636370-150636718...65167	2.45237	1.70018	0.276514	6.14863	7.81546649657137e-10	1.61178297253333e-08	chr3-150636370-150636718	Neurons
chr3-150654379-150654627...65168	1.79536	1.48434	0.340353	4.36118	1.29364335336452e-05	0.000121297	chr3-150654379-150654627	Neurons
chr3-150662656-150663259...65169	3.29929	2.1869	0.22593	9.67952	3.68441384380488e-22	6.21133732469048e-20	chr3-150662656-150663259	Neurons
chr3-150669353-150669562...65170	0.969722	2.38802	0.399009	5.98489	2.16532315441596e-09	4.11223073706078e-08	chr3-150669353-150669562	Neurons
chr3-150683392-150683571...65171	1.31854	1.12619	0.432772	2.60227	0.00926101	0.0424575	chr3-150683392-150683571	Neurons
chr3-150683703-150683959...65172	1.69727	1.37787	0.333563	4.13078	3.6153953214486e-05	0.00031067	chr3-150683703-150683959	Neurons
chr3-150721250-150722124...65174	10.2489	0.895212	0.172721	5.18301	2.18333375232655e-07	2.84929874937334e-06	chr3-150721250-150722124	Neurons
chr3-150736560-150736755...65176	2.04756	1.01092	0.318804	3.17098	0.00151925	0.00908748	chr3-150736560-150736755	Neurons
chr3-150746778-150747723...65179	7.83336	0.605927	0.23267	2.60423	0.00920804	0.0422517	chr3-150746778-150747723	Neurons
chr3-150762507-150764119...65181	195.239	-0.540665	0.110609	-4.88809	1.01820541166846e-06	1.1753427696417e-05	chr3-150762507-150764119	Neurons
chr3-150773680-150774103...65184	4.49242	1.85429	0.236275	7.84799	4.2275242082758e-15	2.21679096024604e-13	chr3-150773680-150774103	Neurons
chr3-150874085-150874265...65192	1.68767	-2.01267	0.684115	-2.94201	0.00326088	0.017671	chr3-150874085-150874265	Neurons
chr3-150878685-150878813...65196	1.44496	1.14141	0.388778	2.93588	0.00332599	0.0179762	chr3-150878685-150878813	Neurons
chr3-150912897-150913046...65198	1.26632	1.25009	0.39886	3.13415	0.00172352	0.0101434	chr3-150912897-150913046	Neurons
chr3-150919701-150920002...65199	1.65316	1.64135	0.359465	4.5661	4.9688090569513e-06	5.03958044041351e-05	chr3-150919701-150920002	Neurons
chr3-151001957-151002907...65207	6.33287	-1.17424	0.399399	-2.94003	0.00328183	0.0177665	chr3-151001957-151002907	Neurons
chr3-151008846-151008997...65209	2.52874	0.858643	0.3236	2.65341	0.00796837	0.037502	chr3-151008846-151008997	Neurons
chr3-151135539-151135757...65214	2.02407	1.70782	0.293006	5.82861	5.58904231927037e-09	9.82427125781685e-08	chr3-151135539-151135757	Neurons
chr3-151168379-151168913...65220	8.88523	-0.757262	0.297181	-2.54815	0.0108295	0.0482289	chr3-151168379-151168913	Neurons
chr3-151281670-151282146...65255	4.65735	-1.52292	0.485952	-3.1339	0.00172501	0.0101503	chr3-151281670-151282146	Neurons
chr3-151323282-151323571...65264	2.18651	-1.60717	0.631911	-2.54335	0.0109796	0.0487693	chr3-151323282-151323571	Neurons
chr3-151347396-151348019...65275	8.29703	-1.22331	0.474623	-2.57744	0.0099534	0.0450305	chr3-151347396-151348019	Neurons
chr3-151382821-151383313...65284	5.28009	-1.02942	0.380876	-2.70278	0.00687628	0.0331722	chr3-151382821-151383313	Neurons
chr3-151383629-151384241...65285	6.06366	-1.96289	0.421705	-4.65465	3.24528492837497e-06	3.41313081757517e-05	chr3-151383629-151384241	Neurons
chr3-151384525-151385145...65286	9.36413	-1.35955	0.387153	-3.51165	0.000445341	0.00305305	chr3-151384525-151385145	Neurons
chr3-151422002-151422464...65293	2.64619	-1.34543	0.513103	-2.62213	0.0087381	0.0404685	chr3-151422002-151422464	Neurons
chr3-151453009-151453308...65298	2.06284	1.33449	0.330251	4.04083	5.32625722424718e-05	0.000443046	chr3-151453009-151453308	Neurons
chr3-151460351-151461247...65299	7.28967	0.693079	0.202762	3.41819	0.000630391	0.0041653	chr3-151460351-151461247	Neurons
chr3-151499256-151499492...65304	1.26069	2.37005	0.351314	6.74623	1.51739350745768e-11	4.2860104536018e-10	chr3-151499256-151499492	Neurons
chr3-151769636-151771882...65326	24.6533	-0.704786	0.229536	-3.07048	0.00213715	0.0122369	chr3-151769636-151771882	Neurons
chr3-151879351-151880239...65337	3.91645	-1.62969	0.558917	-2.91579	0.00354789	0.0190041	chr3-151879351-151880239	Neurons
chr3-151928009-151928603...65351	4.75828	-1.08312	0.360648	-3.00326	0.00267105	0.0148594	chr3-151928009-151928603	Neurons
chr3-152031169-152031304...65358	0.777945	2.16868	0.429144	5.0535	4.3379229995366e-07	5.35648181862512e-06	chr3-152031169-152031304	Neurons
chr3-152073301-152073629...65361	2.02826	1.92534	0.287772	6.69051	2.2239088655479e-11	6.08143467430327e-10	chr3-152073301-152073629	Neurons
chr3-152144278-152144697...65364	2.80197	2.21466	0.252088	8.78527	1.55993466855924e-18	1.43217861338489e-16	chr3-152144278-152144697	Neurons
chr3-152205126-152205941...65378	7.72734	-1.28785	0.451832	-2.85028	0.00436805	0.022684	chr3-152205126-152205941	Neurons
chr3-152213291-152213600...65380	2.58762	0.944842	0.340977	2.77099	0.0055887	0.0279132	chr3-152213291-152213600	Neurons
chr3-152266586-152267239...65402	25.2096	-1.09524	0.220255	-4.97258	6.60685202090026e-07	7.89173046400799e-06	chr3-152266586-152267239	Neurons
chr3-152268369-152270423...65403	96.0541	-0.628427	0.106983	-5.87408	4.25188582251551e-09	7.64610374151691e-08	chr3-152268369-152270423	Neurons
chr3-152352390-152352913...65435	4.3694	0.998506	0.246269	4.05453	5.02345869448141e-05	0.000419708	chr3-152352390-152352913	Neurons
chr3-152353055-152353371...65436	2.06791	1.86335	0.286263	6.50923	7.55353792989942e-11	1.87253888397072e-09	chr3-152353055-152353371	Neurons
chr3-152366302-152366553...65438	2.29974	2.06312	0.292928	7.0431	1.88015435631998e-12	6.25176960608167e-11	chr3-152366302-152366553	Neurons
chr3-152402906-152403381...65455	4.10397	0.896559	0.258302	3.47097	0.000518582	0.00349897	chr3-152402906-152403381	Neurons
chr3-152403525-152404093...65456	9.94797	0.907063	0.189251	4.79292	1.64370424023997e-06	1.82543066379465e-05	chr3-152403525-152404093	Neurons
chr3-152426899-152427313...65464	2.57156	0.906175	0.316408	2.86394	0.00418405	0.021862	chr3-152426899-152427313	Neurons
chr3-152450563-152450744...65470	1.37981	1.36326	0.355897	3.83049	0.000127887	0.000986022	chr3-152450563-152450744	Neurons
chr3-152457367-152457565...65472	1.55827	2.17686	0.315737	6.89455	5.40355409636193e-12	1.6531519500642e-10	chr3-152457367-152457565	Neurons
chr3-152457900-152458071...65473	1.17126	1.44759	0.404728	3.57671	0.000347948	0.00244452	chr3-152457900-152458071	Neurons
chr3-152466710-152467155...65477	3.79321	0.727436	0.264876	2.74633	0.00602657	0.0297113	chr3-152466710-152467155	Neurons
chr3-152490739-152491046...65481	1.42515	2.98785	0.324336	9.2122	3.19498667213575e-20	3.88387995546426e-18	chr3-152490739-152491046	Neurons
chr3-152505696-152505840...65486	1.34839	1.19607	0.384257	3.11269	0.00185389	0.0108121	chr3-152505696-152505840	Neurons
chr3-152505869-152506583...65487	3.82039	1.22844	0.244472	5.02486	5.03803253682168e-07	6.14858511883832e-06	chr3-152505869-152506583	Neurons
chr3-152512552-152512696...65490	1.08906	1.28733	0.421829	3.05179	0.00227479	0.0129236	chr3-152512552-152512696	Neurons
chr3-152517730-152517857...65491	1.43905	2.05023	0.32707	6.26847	3.64618920753641e-10	7.97541538413655e-09	chr3-152517730-152517857	Neurons
chr3-152591604-152591954...65501	1.77805	1.59415	0.32211	4.9491	7.45587849387634e-07	8.82089030984038e-06	chr3-152591604-152591954	Neurons
chr3-152595591-152597384...65503	18.99	-0.765823	0.286054	-2.6772	0.00742412	0.0353661	chr3-152595591-152597384	Neurons
chr3-152611779-152612735...65504	9.94534	-0.866872	0.333572	-2.59876	0.00935625	0.0428102	chr3-152611779-152612735	Neurons
chr3-152620246-152621799...65505	16.7482	-1.03483	0.330826	-3.12803	0.00175981	0.0103302	chr3-152620246-152621799	Neurons
chr3-152653589-152653890...65512	2.11758	1.63822	0.280266	5.84523	5.05870268053993e-09	8.95499634353743e-08	chr3-152653589-152653890	Neurons
chr3-152659002-152659219...65516	2.38905	-1.88653	0.676056	-2.7905	0.00526266	0.0265327	chr3-152659002-152659219	Neurons
chr3-152677627-152677944...65518	1.68728	2.14136	0.295497	7.24663	4.27260214697916e-13	1.59377755686379e-11	chr3-152677627-152677944	Neurons
chr3-152707411-152707607...65521	1.899	1.48848	0.320074	4.65043	3.3124916533577e-06	3.47768835766348e-05	chr3-152707411-152707607	Neurons
chr3-152738269-152739138...65524	7.22095	-1.76368	0.442626	-3.98457	6.7602456795275e-05	0.0005502	chr3-152738269-152739138	Neurons
chr3-152811878-152812238...65528	2.18937	1.99794	0.276891	7.2156	5.3697363156557e-13	1.97136697142351e-11	chr3-152811878-152812238	Neurons
chr3-152834549-152836187...65529	50.9012	-0.698516	0.178761	-3.90755	9.32373168193176e-05	0.000738606	chr3-152834549-152836187	Neurons
chr3-152955209-152955377...65536	1.04901	2.49523	0.36508	6.83474	8.21514428191494e-12	2.43490984779581e-10	chr3-152955209-152955377	Neurons
chr3-152961451-152961714...65537	2.236	1.6695	0.295636	5.64716	1.63117313526961e-08	2.6296398248306e-07	chr3-152961451-152961714	Neurons
chr3-153042769-153044083...65542	11.667	-0.684826	0.227248	-3.01356	0.002582	0.0144359	chr3-153042769-153044083	Neurons
chr3-153160409-153162695...65558	209.007	-0.772172	0.136624	-5.65181	1.58771048739559e-08	2.56480152874435e-07	chr3-153160409-153162695	Neurons
chr3-153284085-153284802...65573	9.69479	-0.942268	0.371438	-2.53681	0.0111868	0.0495173	chr3-153284085-153284802	Neurons
chr3-153547913-153548418...65602	2.24548	2.31265	0.291893	7.92293	2.31968868260155e-15	1.2700946647465e-13	chr3-153547913-153548418	Neurons
chr3-153718285-153719228...65625	3.68095	-1.56119	0.49441	-3.15769	0.00159026	0.00945462	chr3-153718285-153719228	Neurons
chr3-153856768-153857203...65634	2.5201	2.04198	0.260903	7.82659	5.01287860162267e-15	2.59788038603647e-13	chr3-153856768-153857203	Neurons
chr3-154022412-154023604...65650	18.1367	-1.15647	0.445967	-2.59317	0.00950959	0.0433867	chr3-154022412-154023604	Neurons
chr3-154025078-154025261...65651	1.14842	1.35622	0.388498	3.49093	0.000481348	0.0032725	chr3-154025078-154025261	Neurons
chr3-154122747-154123434...65663	10.4812	-0.794674	0.261385	-3.04025	0.00236382	0.0133671	chr3-154122747-154123434	Neurons
chr3-154186560-154186707...65676	1.05754	1.15025	0.435537	2.64098	0.00826664	0.0386683	chr3-154186560-154186707	Neurons
chr3-154250364-154250621...65686	3.30892	1.61126	0.270203	5.96316	2.47410833357542e-09	4.64946451057056e-08	chr3-154250364-154250621	Neurons
chr3-154252905-154253466...65687	13.2894	-0.744848	0.249849	-2.98119	0.00287126	0.0158134	chr3-154252905-154253466	Neurons
chr3-154273986-154274115...65690	1.60456	1.18658	0.373254	3.179	0.00147782	0.00886776	chr3-154273986-154274115	Neurons
chr3-154389482-154389724...65697	1.42293	1.70147	0.354518	4.7994	1.59138725266157e-06	1.77210503402924e-05	chr3-154389482-154389724	Neurons
chr3-154400604-154400796...65698	0.891252	2.26506	0.420982	5.38043	7.43079996526273e-08	1.05890256613058e-06	chr3-154400604-154400796	Neurons
chr3-154428045-154429343...65700	11.6612	1.64812	0.141574	11.6414	2.53835639287358e-31	1.93416807864171e-28	chr3-154428045-154429343	Neurons
chr3-154430151-154430371...65701	1.97933	2.74249	0.263736	10.3986	2.51518870654473e-25	7.02234446895307e-23	chr3-154430151-154430371	Neurons
chr3-154571581-154571817...65703	2.24616	2.15229	0.267761	8.0381	9.12443506489369e-16	5.34708707300787e-14	chr3-154571581-154571817	Neurons
chr3-154572026-154572203...65704	1.65695	1.88767	0.337959	5.58551	2.33012188901583e-08	3.64613794643641e-07	chr3-154572026-154572203	Neurons
chr3-154614701-154614956...65706	1.47338	2.49102	0.297677	8.36821	5.85014917855908e-17	4.18520244375846e-15	chr3-154614701-154614956	Neurons
chr3-154730269-154730495...65711	2.02798	2.14791	0.32306	6.64863	2.95823938315104e-11	7.90049183343018e-10	chr3-154730269-154730495	Neurons
chr3-154775599-154775727...65718	0.860961	2.15585	0.44744	4.8182	1.44862179103422e-06	1.62381828692036e-05	chr3-154775599-154775727	Neurons
chr3-154783291-154784238...65723	7.78677	-0.990813	0.376036	-2.63489	0.00841651	0.0392531	chr3-154783291-154784238	Neurons
chr3-154967259-154967491...65743	1.50934	2.13808	0.334895	6.38434	1.72136818792796e-10	3.99929022089513e-09	chr3-154967259-154967491	Neurons
chr3-154970400-154970660...65744	1.64586	1.81213	0.350174	5.17493	2.27994062060758e-07	2.9645307099016e-06	chr3-154970400-154970660	Neurons
chr3-155012251-155012443...65751	1.91709	-2.61381	0.672286	-3.88794	0.000101098	0.000795083	chr3-155012251-155012443	Neurons
chr3-155196632-155196820...65772	1.7573	1.79323	0.308085	5.82056	5.86508949836185e-09	1.02675560735382e-07	chr3-155196632-155196820	Neurons
chr3-155200290-155200541...65773	1.52389	2.87098	0.312777	9.179	4.35120831263675e-20	5.17544390678537e-18	chr3-155200290-155200541	Neurons
chr3-155321514-155321794...65782	2.06028	2.64097	0.253331	10.425	1.90723647709501e-25	5.4180144268109e-23	chr3-155321514-155321794	Neurons
chr3-155407560-155407807...65792	1.06788	2.06551	0.384887	5.36653	8.0263951553645e-08	1.1363599922894e-06	chr3-155407560-155407807	Neurons
chr3-155518393-155518839...65797	2.49224	1.64706	0.271499	6.06655	1.30689186961164e-09	2.58917498921049e-08	chr3-155518393-155518839	Neurons
chr3-155605550-155606398...65802	6.00191	-1.11797	0.391629	-2.85466	0.00430825	0.0224137	chr3-155605550-155606398	Neurons
chr3-155631349-155631731...65803	3.04231	0.867034	0.304536	2.84707	0.00441239	0.0228741	chr3-155631349-155631731	Neurons
chr3-155701717-155702458...65810	13.0882	-1.10888	0.338403	-3.2768	0.00104989	0.00655367	chr3-155701717-155702458	Neurons
chr3-155704010-155705452...65811	32.9219	-1.15363	0.294395	-3.91866	8.90425391630984e-05	0.000708135	chr3-155704010-155705452	Neurons
chr3-155779673-155779920...65820	1.40301	1.60734	0.341654	4.70458	2.54395064509036e-06	2.72438845912742e-05	chr3-155779673-155779920	Neurons
chr3-155853806-155855321...65826	136.61	-0.485352	0.12964	-3.74383	0.000181234	0.00135412	chr3-155853806-155855321	Neurons
chr3-155870051-155871792...65829	190.894	-0.78314	0.116514	-6.72143	1.79945911793431e-11	5.01447560427106e-10	chr3-155870051-155871792	Neurons
chr3-155890671-155890805...65831	1.76451	1.23334	0.336024	3.67039	0.000242177	0.0017606	chr3-155890671-155890805	Neurons
chr3-156037352-156037630...65841	1.84054	2.21387	0.280366	7.89635	2.87197018246433e-15	1.54672483603696e-13	chr3-156037352-156037630	Neurons
chr3-156159137-156159593...65859	2.19544	2.25776	0.290527	7.77126	7.77082927695754e-15	3.9074357717967e-13	chr3-156159137-156159593	Neurons
chr3-156174319-156174613...65862	3.42964	0.825747	0.268337	3.07727	0.00208903	0.0119972	chr3-156174319-156174613	Neurons
chr3-156255123-156255254...65870	1.67866	1.63685	0.31307	5.22838	1.71005081327216e-07	2.27488271377124e-06	chr3-156255123-156255254	Neurons
chr3-156256371-156256558...65871	2.16668	2.73551	0.252963	10.8139	2.95951702159185e-27	1.11971824534918e-24	chr3-156256371-156256558	Neurons
chr3-156289002-156289236...65872	2.11913	2.17752	0.263103	8.27632	1.27036962229141e-16	8.60238095609451e-15	chr3-156289002-156289236	Neurons
chr3-156290881-156292174...65873	14.9832	0.59866	0.218816	2.73591	0.00622085	0.030519	chr3-156290881-156292174	Neurons
chr3-156317446-156317878...65879	2.78319	2.18843	0.244682	8.94399	3.75374201851738e-19	3.83365152138278e-17	chr3-156317446-156317878	Neurons
chr3-156353579-156353819...65881	3.3106	1.38085	0.26714	5.16901	2.35336438452218e-07	3.05199922678311e-06	chr3-156353579-156353819	Neurons
chr3-156361023-156361314...65883	2.95286	1.25562	0.306315	4.09912	4.14728105130275e-05	0.000352226	chr3-156361023-156361314	Neurons
chr3-156407603-156407738...65895	0.95591	2.22996	0.390496	5.71058	1.12592798068812e-08	1.86993643558498e-07	chr3-156407603-156407738	Neurons
chr3-156413456-156413794...65896	2.50469	2.25219	0.253999	8.86694	7.51828442875641e-19	7.25541723472855e-17	chr3-156413456-156413794	Neurons
chr3-156429309-156429433...65898	1.57773	1.58081	0.342764	4.61196	3.98880679338923e-06	4.12424777885754e-05	chr3-156429309-156429433	Neurons
chr3-156434144-156434289...65899	1.27957	1.69051	0.367108	4.60493	4.12596249012064e-06	4.2534351500786e-05	chr3-156434144-156434289	Neurons
chr3-156440275-156440534...65900	1.68935	1.70718	0.320658	5.32399	1.01517182193992e-07	1.41043808132858e-06	chr3-156440275-156440534	Neurons
chr3-156462914-156463064...65907	0.734019	2.2663	0.453458	4.99781	5.79845236035853e-07	6.9983969071012e-06	chr3-156462914-156463064	Neurons
chr3-156471540-156471818...65908	2.22171	1.89239	0.279512	6.77034	1.28483943101651e-11	3.67778059749558e-10	chr3-156471540-156471818	Neurons
chr3-156497053-156497213...65912	1.04423	1.7738	0.41674	4.25637	2.07774546012966e-05	0.000187181	chr3-156497053-156497213	Neurons
chr3-156518831-156519011...65916	2.02692	1.75848	0.301273	5.83683	5.32037190123644e-09	9.38357744382086e-08	chr3-156518831-156519011	Neurons
chr3-156542066-156543385...65921	15.3815	-0.852464	0.330646	-2.57818	0.0099323	0.0449511	chr3-156542066-156543385	Neurons
chr3-156554627-156555676...65925	94.6882	-0.575465	0.12516	-4.59784	4.26892264266836e-06	4.3864394448733e-05	chr3-156554627-156555676	Neurons
chr3-156576592-156577300...65930	4.91261	-1.39343	0.496359	-2.80731	0.00499573	0.0253961	chr3-156576592-156577300	Neurons
chr3-156586781-156588181...65933	8.66941	-1.0141	0.373471	-2.71533	0.00662096	0.0321573	chr3-156586781-156588181	Neurons
chr3-156605597-156607303...65937	24.9589	-0.585317	0.225436	-2.59638	0.00942127	0.0430478	chr3-156605597-156607303	Neurons
chr3-156626198-156626397...65939	2.15858	1.41149	0.307028	4.59727	4.280696048531e-06	4.39714721117825e-05	chr3-156626198-156626397	Neurons
chr3-156633321-156633911...65941	8.76077	-1.41241	0.449372	-3.14307	0.00167184	0.009881	chr3-156633321-156633911	Neurons
chr3-156673858-156675663...65951	172.69	-0.636631	0.122481	-5.19779	2.01666428993629e-07	2.64820911305569e-06	chr3-156673858-156675663	Neurons
chr3-156681815-156682099...65953	2.13795	1.21114	0.328658	3.6851	0.000228615	0.00167077	chr3-156681815-156682099	Neurons
chr3-156722160-156722435...65963	1.71052	1.1027	0.420742	2.62085	0.00877116	0.0405966	chr3-156722160-156722435	Neurons
chr3-156723230-156723626...65964	3.83985	2.24067	0.211933	10.5725	3.99577499790982e-26	1.27777023892177e-23	chr3-156723230-156723626	Neurons
chr3-156723818-156723956...65965	1.00331	2.53144	0.367689	6.88473	5.78955531304206e-12	1.76148288971695e-10	chr3-156723818-156723956	Neurons
chr3-156761026-156761327...65973	2.70147	1.05192	0.287128	3.6636	0.000248699	0.00180286	chr3-156761026-156761327	Neurons
chr3-156761857-156762004...65974	1.244	1.72649	0.36322	4.75328	2.00141900983521e-06	2.18513465797219e-05	chr3-156761857-156762004	Neurons
chr3-156772896-156773463...65976	3.67429	0.702831	0.271639	2.58737	0.00967115	0.0439897	chr3-156772896-156773463	Neurons
chr3-157023273-157023428...65995	1.60099	1.61883	0.338709	4.77942	1.75800983525139e-06	1.94102833774092e-05	chr3-157023273-157023428	Neurons
chr3-157066625-157067483...66003	9.10215	0.845739	0.277348	3.04938	0.00229314	0.0130164	chr3-157066625-157067483	Neurons
chr3-157115817-157116521...66012	9.02372	-1.57394	0.482612	-3.2613	0.00110904	0.00688017	chr3-157115817-157116521	Neurons
chr3-157128944-157130826...66017	41.2728	-0.771422	0.214191	-3.60157	0.000316302	0.00224303	chr3-157128944-157130826	Neurons
chr3-157136654-157138022...66020	26.4608	-0.511837	0.197629	-2.58989	0.00960055	0.0437202	chr3-157136654-157138022	Neurons
chr3-157159348-157161213...66023	138.297	-0.69105	0.118973	-5.80844	6.30576697269174e-09	1.09727095476814e-07	chr3-157159348-157161213	Neurons
chr3-157174301-157176214...66025	135.818	-0.634381	0.112436	-5.64217	1.67919423191634e-08	2.70110254570912e-07	chr3-157174301-157176214	Neurons
chr3-157230954-157231360...66030	2.67062	1.47376	0.262736	5.60928	2.03170315317893e-08	3.21720051367573e-07	chr3-157230954-157231360	Neurons
chr3-157370979-157371141...66047	1.24518	1.73421	0.358497	4.83745	1.31516863507321e-06	1.48687078340785e-05	chr3-157370979-157371141	Neurons
chr3-157470132-157470365...66056	1.59168	1.54832	0.338139	4.57895	4.67313952377789e-06	4.76530268180765e-05	chr3-157470132-157470365	Neurons
chr3-157476015-157476265...66057	1.44592	1.46583	0.377194	3.88615	0.000101846	0.000800434	chr3-157476015-157476265	Neurons
chr3-157494280-157494460...66059	2.08984	0.991981	0.309182	3.2084	0.00133475	0.00810563	chr3-157494280-157494460	Neurons
chr3-157503928-157504227...66061	1.78159	2.96713	0.282291	10.5109	7.69516145571189e-26	2.32123355338128e-23	chr3-157503928-157504227	Neurons
chr3-157528110-157528326...66063	1.95977	1.86061	0.298306	6.23726	4.45312601825535e-10	9.58904749303482e-09	chr3-157528110-157528326	Neurons
chr3-157626799-157627073...66080	2.00871	0.950159	0.346156	2.74489	0.00605321	0.0298196	chr3-157626799-157627073	Neurons
chr3-157669514-157669653...66083	1.09357	1.82512	0.365919	4.98776	6.10819312614809e-07	7.34436490864108e-06	chr3-157669514-157669653	Neurons
chr3-157702238-157702402...66087	0.983692	1.69719	0.387729	4.37725	1.20185526561758e-05	0.000113348	chr3-157702238-157702402	Neurons
chr3-157786321-157787134...66090	4.52908	0.939341	0.309481	3.03521	0.00240365	0.0135645	chr3-157786321-157787134	Neurons
chr3-157789821-157790336...66092	2.89243	1.3972	0.284488	4.91129	9.04780815837068e-07	1.05338022437019e-05	chr3-157789821-157790336	Neurons
chr3-157856136-157856404...66097	1.58833	1.88003	0.3299	5.69881	1.20649158456307e-08	1.99231464050776e-07	chr3-157856136-157856404	Neurons
chr3-157857187-157857858...66098	3.47703	1.84199	0.234502	7.85489	4.00138222673643e-15	2.10613498499884e-13	chr3-157857187-157857858	Neurons
chr3-157982540-157982680...66111	0.631332	2.64981	0.470259	5.63478	1.7527786175183e-08	2.80850594549716e-07	chr3-157982540-157982680	Neurons
chr3-158005572-158005980...66112	2.7121	1.65399	0.268649	6.15668	7.42854821992973e-10	1.53729809788756e-08	chr3-158005572-158005980	Neurons
chr3-158058499-158058965...66113	1.73089	1.95059	0.298641	6.53156	6.50890440663294e-11	1.63490335692024e-09	chr3-158058499-158058965	Neurons
chr3-158097747-158098366...66115	7.76009	0.858394	0.237919	3.60792	0.000308658	0.00219353	chr3-158097747-158098366	Neurons
chr3-158329746-158330337...66124	4.35099	1.13926	0.230711	4.93804	7.89107720823282e-07	9.29105991731405e-06	chr3-158329746-158330337	Neurons
chr3-158463658-158463827...66131	1.04959	2.17363	0.402436	5.40118	6.62047365152919e-08	9.52100643843404e-07	chr3-158463658-158463827	Neurons
chr3-158466699-158466864...66132	1.45147	1.89851	0.335498	5.65878	1.52449642724597e-08	2.46991212688673e-07	chr3-158466699-158466864	Neurons
chr3-158520416-158520598...66136	1.00856	1.83203	0.408955	4.47979	7.47166645467868e-06	7.3313284137241e-05	chr3-158520416-158520598	Neurons
chr3-158528194-158528575...66137	2.19127	2.84493	0.268073	10.6125	2.60708596248048e-26	8.53278238854392e-24	chr3-158528194-158528575	Neurons
chr3-158539565-158539779...66138	1.90852	1.2542	0.341841	3.66894	0.000243557	0.00176954	chr3-158539565-158539779	Neurons
chr3-158539813-158540003...66139	1.43477	1.02836	0.383	2.68501	0.00725272	0.0346863	chr3-158539813-158540003	Neurons
chr3-158570716-158571639...66140	60.054	-0.522503	0.122319	-4.27162	1.94054639575231e-05	0.000175921	chr3-158570716-158571639	Neurons
chr3-158696669-158696848...66147	1.23088	2.7065	0.360992	7.49741	6.50912530759298e-14	2.80206496377284e-12	chr3-158696669-158696848	Neurons
chr3-158700491-158701208...66148	5.05294	1.83579	0.225678	8.13457	4.13417656687299e-16	2.56554810029792e-14	chr3-158700491-158701208	Neurons
chr3-158709634-158710101...66149	7.76806	1.60556	0.22975	6.98829	2.7826632483903e-12	8.95911623916982e-11	chr3-158709634-158710101	Neurons
chr3-158717019-158717357...66152	3.5314	1.4935	0.240022	6.22237	4.89705969886317e-10	1.04704038789015e-08	chr3-158717019-158717357	Neurons
chr3-158725200-158726039...66155	16.2237	-0.874412	0.264748	-3.30281	0.000957212	0.00604296	chr3-158725200-158726039	Neurons
chr3-158738135-158738351...66158	2.00785	1.39767	0.329096	4.247	2.1665090755875e-05	0.000194525	chr3-158738135-158738351	Neurons
chr3-158755292-158755439...66162	0.895366	1.499	0.415926	3.60401	0.00031335	0.00222388	chr3-158755292-158755439	Neurons
chr3-158843032-158843239...66186	2.08269	2.25786	0.283241	7.9715	1.56761710211686e-15	8.8293204323829e-14	chr3-158843032-158843239	Neurons
chr3-158843351-158843505...66187	1.74079	1.14024	0.338691	3.36661	0.000760979	0.00492745	chr3-158843351-158843505	Neurons
chr3-158847660-158848076...66189	5.11159	2.2827	0.197413	11.563	6.34269547344998e-31	4.51548990957662e-28	chr3-158847660-158848076	Neurons
chr3-158859407-158859553...66190	1.56446	1.03776	0.376654	2.7552	0.00586554	0.0290609	chr3-158859407-158859553	Neurons
chr3-158867417-158867776...66191	2.56962	2.24577	0.242955	9.24357	2.38405275279144e-20	2.97091759546006e-18	chr3-158867417-158867776	Neurons
chr3-158975042-158975390...66201	1.97752	2.13925	0.268768	7.95949	1.727510987508e-15	9.65923920186992e-14	chr3-158975042-158975390	Neurons
chr3-158983639-158983916...66203	1.48836	1.95709	0.320429	6.10773	1.01059733979061e-09	2.04085700203874e-08	chr3-158983639-158983916	Neurons
chr3-159128439-159129119...66214	6.91872	-0.994711	0.338198	-2.94121	0.00326929	0.0177107	chr3-159128439-159129119	Neurons
chr3-159145017-159145217...66217	1.14693	1.65631	0.365091	4.53671	5.71380937109818e-06	5.72906212108134e-05	chr3-159145017-159145217	Neurons
chr3-159149057-159149185...66218	0.594185	1.83897	0.520771	3.53125	0.000413603	0.00285653	chr3-159149057-159149185	Neurons
chr3-159190352-159190514...66224	1.57633	1.93304	0.314581	6.14482	8.00557884295569e-10	1.64704286589087e-08	chr3-159190352-159190514	Neurons
chr3-159236537-159236761...66228	1.38921	2.36689	0.312586	7.57196	3.67628119606768e-14	1.65616043370009e-12	chr3-159236537-159236761	Neurons
chr3-159280188-159281088...66232	6.93916	1.65495	0.253572	6.52657	6.72934595278685e-11	1.68570778259871e-09	chr3-159280188-159281088	Neurons
chr3-159376103-159376373...66243	1.37711	1.29493	0.35695	3.62778	0.000285871	0.00204647	chr3-159376103-159376373	Neurons
chr3-159412848-159413063...66246	1.82185	1.5798	0.330119	4.78554	1.70532333252286e-06	1.88748638891231e-05	chr3-159412848-159413063	Neurons
chr3-159416944-159417236...66247	2.72426	1.86428	0.25376	7.34663	2.03264180700071e-13	8.02088954938101e-12	chr3-159416944-159417236	Neurons
chr3-159433149-159433527...66248	1.87489	1.48464	0.307678	4.82529	1.39800479809718e-06	1.57195759710413e-05	chr3-159433149-159433527	Neurons
chr3-159488178-159488386...66252	1.03876	1.94511	0.399961	4.86324	1.15482154662839e-06	1.32059104123938e-05	chr3-159488178-159488386	Neurons
chr3-159488552-159488691...66253	1.27885	1.47468	0.386584	3.81464	0.000136384	0.00104474	chr3-159488552-159488691	Neurons
chr3-159555257-159555471...66254	1.31471	3.10882	0.31723	9.79989	1.1270876102517e-22	2.07542295577117e-20	chr3-159555257-159555471	Neurons
chr3-159586475-159586822...66256	4.01015	1.68326	0.308748	5.4519	4.98347324301255e-08	7.33148618549061e-07	chr3-159586475-159586822	Neurons
chr3-159733611-159733769...66264	1.09086	-1.71507	0.676372	-2.53569	0.0112226	0.0496428	chr3-159733611-159733769	Neurons
chr3-159786825-159787470...66267	4.50697	0.801055	0.29012	2.76112	0.00576042	0.0286235	chr3-159786825-159787470	Neurons
chr3-159798996-159799508...66272	5.79093	-1.17826	0.421347	-2.7964	0.00516751	0.0261313	chr3-159798996-159799508	Neurons
chr3-159813971-159814130...66277	1.69384	1.25452	0.335268	3.74185	0.000182668	0.00136383	chr3-159813971-159814130	Neurons
chr3-159814134-159814593...66278	4.22638	0.997673	0.268288	3.71866	0.00020028	0.00148284	chr3-159814134-159814593	Neurons
chr3-159844155-159844941...66290	6.62854	1.03983	0.279771	3.7167	0.00020184	0.00149295	chr3-159844155-159844941	Neurons
chr3-159848812-159849075...66292	3.54664	2.2512	0.239204	9.41121	4.90446797895132e-21	6.89459649639982e-19	chr3-159848812-159849075	Neurons
chr3-159850625-159850788...66293	2.17317	1.08075	0.351854	3.07158	0.00212927	0.0121972	chr3-159850625-159850788	Neurons
chr3-159859509-159859704...66297	2.30217	2.19286	0.266736	8.22108	2.01679667425487e-16	1.32075355884132e-14	chr3-159859509-159859704	Neurons
chr3-159865979-159866749...66302	5.56648	1.87921	0.225177	8.34546	7.09357586177886e-17	4.99536270416518e-15	chr3-159865979-159866749	Neurons
chr3-159867522-159867649...66303	1.52672	1.05686	0.370893	2.8495	0.00437886	0.0227314	chr3-159867522-159867649	Neurons
chr3-159902889-159903026...66313	1.24232	1.17977	0.397665	2.96674	0.00300974	0.0164854	chr3-159902889-159903026	Neurons
chr3-159948299-159948720...66324	3.05597	1.45629	0.360633	4.03815	5.38750216989288e-05	0.00044769	chr3-159948299-159948720	Neurons
chr3-159960553-159960917...66327	1.93512	1.75765	0.295771	5.9426	2.8054253828951e-09	5.21879751802227e-08	chr3-159960553-159960917	Neurons
chr3-159963189-159963378...66328	0.903453	1.45766	0.444941	3.27608	0.00105257	0.00656859	chr3-159963189-159963378	Neurons
chr3-159988336-159989747...66331	28.295	-0.411383	0.146667	-2.80488	0.00503351	0.0255575	chr3-159988336-159989747	Neurons
chr3-160032142-160032638...66335	5.70218	0.628992	0.227543	2.76428	0.00570489	0.0283982	chr3-160032142-160032638	Neurons
chr3-160038854-160039358...66336	6.70834	0.739268	0.222919	3.31632	0.000912129	0.00579172	chr3-160038854-160039358	Neurons
chr3-160057411-160057768...66339	2.59556	0.981261	0.343078	2.86017	0.0042341	0.0220844	chr3-160057411-160057768	Neurons
chr3-160111820-160112013...66342	1.25691	2.3138	0.347901	6.65075	2.91611748932097e-11	7.79867526969953e-10	chr3-160111820-160112013	Neurons
chr3-160113172-160113350...66343	1.08988	1.9948	0.377062	5.29038	1.22065675235389e-07	1.66921972744776e-06	chr3-160113172-160113350	Neurons
chr3-160156219-160156446...66347	1.71195	2.40231	0.286937	8.37228	5.65132938281945e-17	4.0508900687986e-15	chr3-160156219-160156446	Neurons
chr3-160160619-160160979...66348	2.32875	2.53778	0.263616	9.62682	6.1609014640917e-22	1.00877090514369e-19	chr3-160160619-160160979	Neurons
chr3-160196653-160197048...66350	4.40291	1.16952	0.232644	5.02707	4.98022281480785e-07	6.08259888713096e-06	chr3-160196653-160197048	Neurons
chr3-160210934-160211114...66353	1.41203	1.01078	0.391995	2.57856	0.00992137	0.0449133	chr3-160210934-160211114	Neurons
chr3-160224972-160226653...66356	29.6345	1.07504	0.104641	10.2736	9.26490874125408e-25	2.39690807496216e-22	chr3-160224972-160226653	Neurons
chr3-160254456-160254717...66358	1.54681	2.2432	0.307288	7.30001	2.87740347874653e-13	1.10503396833936e-11	chr3-160254456-160254717	Neurons
chr3-160378765-160378924...66363	0.76899	2.01171	0.495773	4.05773	4.95510318735888e-05	0.000414506	chr3-160378765-160378924	Neurons
chr3-160391577-160391731...66365	0.945062	1.30985	0.439035	2.98347	0.00285002	0.015712	chr3-160391577-160391731	Neurons
chr3-160398921-160401004...66366	86.0673	-0.365623	0.125156	-2.92133	0.00348542	0.0187176	chr3-160398921-160401004	Neurons
chr3-160515546-160515699...66375	1.43861	1.63454	0.360735	4.53115	5.86646912194471e-06	5.87006018265475e-05	chr3-160515546-160515699	Neurons
chr3-160564673-160566372...66377	146.865	-0.613834	0.110989	-5.53059	3.19150610312294e-08	4.86142690544885e-07	chr3-160564673-160566372	Neurons
chr3-160705739-160706013...66389	1.61566	2.32217	0.308945	7.51646	5.62798924113457e-14	2.4534326936334e-12	chr3-160705739-160706013	Neurons
chr3-160729678-160730278...66392	3.44277	1.98773	0.222149	8.94774	3.62849801833948e-19	3.7252452339232e-17	chr3-160729678-160730278	Neurons
chr3-160738966-160739518...66394	5.00259	1.66859	0.229708	7.26398	3.75857353892677e-13	1.41530887731753e-11	chr3-160738966-160739518	Neurons
chr3-160754437-160756477...66396	181.795	-0.483119	0.110247	-4.38216	1.175076912681e-05	0.000111048	chr3-160754437-160756477	Neurons
chr3-160950443-160951230...66418	4.83176	0.640563	0.25257	2.53617	0.0112071	0.0495876	chr3-160950443-160951230	Neurons
chr3-160966566-160966939...66420	2.25352	2.25094	0.278725	8.07584	6.70114707162119e-16	4.01628212210014e-14	chr3-160966566-160966939	Neurons
chr3-161043693-161043866...66435	1.45052	1.96088	0.332548	5.89655	3.71176545134158e-09	6.73998078272707e-08	chr3-161043693-161043866	Neurons
chr3-161217553-161217801...66456	5.35745	1.14494	0.425968	2.68786	0.00719108	0.0344407	chr3-161217553-161217801	Neurons
chr3-161220817-161222157...66457	62.6717	-0.477821	0.119924	-3.98436	6.76636150192746e-05	0.000550633	chr3-161220817-161222157	Neurons
chr3-161319303-161319488...66462	1.37189	-1.73715	0.670654	-2.59023	0.00959122	0.0436845	chr3-161319303-161319488	Neurons
chr3-161341195-161341591...66466	2.98911	2.40903	0.242832	9.92057	3.38803105483266e-23	6.71635839168687e-21	chr3-161341195-161341591	Neurons
chr3-161371493-161373117...66469	22.7217	0.520144	0.152534	3.41002	0.00064957	0.00427753	chr3-161371493-161373117	Neurons
chr3-161403919-161404218...66472	1.77805	1.35558	0.333208	4.06828	4.73622063938501e-05	0.000397834	chr3-161403919-161404218	Neurons
chr3-161422117-161422383...66478	2.11364	1.79548	0.288585	6.22167	4.91883739603957e-10	1.0510822341662e-08	chr3-161422117-161422383	Neurons
chr3-161576519-161576814...66494	1.6082	1.2211	0.370932	3.29198	0.00099483	0.00625185	chr3-161576519-161576814	Neurons
chr3-161577068-161577320...66495	1.58411	1.36539	0.330001	4.13753	3.51069042538059e-05	0.000302436	chr3-161577068-161577320	Neurons
chr3-161972258-161972395...66510	1.06471	2.02272	0.383696	5.27167	1.35185766429853e-07	1.83363712551496e-06	chr3-161972258-161972395	Neurons
chr3-162167726-162167915...66522	1.33055	1.77235	0.35997	4.9236	8.49668741115816e-07	9.94289809557458e-06	chr3-162167726-162167915	Neurons
chr3-162175991-162176220...66524	1.37734	2.48603	0.322561	7.70716	1.28643863826039e-14	6.22784015745124e-13	chr3-162175991-162176220	Neurons
chr3-162285361-162285594...66530	1.53507	1.95185	0.324274	6.01915	1.75331316251337e-09	3.38782063024665e-08	chr3-162285361-162285594	Neurons
chr3-162285951-162286249...66531	1.36877	1.88323	0.341419	5.51588	3.47039657187735e-08	5.25125183086694e-07	chr3-162285951-162286249	Neurons
chr3-162286432-162286670...66532	1.65515	2.56284	0.311551	8.22608	1.93443169839984e-16	1.27108192346754e-14	chr3-162286432-162286670	Neurons
chr3-163597132-163597297...66594	1.48738	1.55604	0.331789	4.68984	2.73421369023507e-06	2.9109929467274e-05	chr3-163597132-163597297	Neurons
chr3-164069830-164070126...66626	1.96868	1.84109	0.294907	6.24294	4.29416652929376e-10	9.27078013948813e-09	chr3-164069830-164070126	Neurons
chr3-164086706-164087005...66627	1.13175	2.40736	0.354893	6.78334	1.17429978234297e-11	3.3852112513672e-10	chr3-164086706-164087005	Neurons
chr3-164087738-164088196...66628	1.53767	2.37173	0.30464	7.78535	6.95186337091531e-15	3.52226540340511e-13	chr3-164087738-164088196	Neurons
chr3-164353088-164353445...66638	1.66405	3.03088	0.278609	10.8786	1.45728377522754e-27	5.79347520852993e-25	chr3-164353088-164353445	Neurons
chr3-164368659-164368902...66639	1.58211	1.67859	0.336836	4.98342	6.24713302963459e-07	7.49755897185419e-06	chr3-164368659-164368902	Neurons
chr3-164403506-164403654...66641	1.04392	2.0111	0.424925	4.73284	2.21396834175268e-06	2.39661458686087e-05	chr3-164403506-164403654	Neurons
chr3-164420959-164421168...66643	1.08031	2.29042	0.367664	6.22966	4.67453496887011e-10	1.00239227362142e-08	chr3-164420959-164421168	Neurons
chr3-164658438-164658608...66666	1.56472	1.36977	0.356702	3.84009	0.00012299	0.000951378	chr3-164658438-164658608	Neurons
chr3-165156843-165157223...66682	1.83034	2.27682	0.290175	7.84637	4.28264650682685e-15	2.24328336063557e-13	chr3-165156843-165157223	Neurons
chr3-165194620-165194764...66686	2.34601	1.79412	0.289105	6.20578	5.44247749670966e-10	1.15446097800475e-08	chr3-165194620-165194764	Neurons
chr3-165195426-165197074...66688	14.5956	1.26609	0.134615	9.40527	5.18959091427866e-21	7.24806258676383e-19	chr3-165195426-165197074	Neurons
chr3-165197502-165197656...66689	1.70899	2.60926	0.28566	9.13414	6.59277915024641e-20	7.63069852287559e-18	chr3-165197502-165197656	Neurons
chr3-165206808-165207391...66690	11.0423	0.551394	0.198573	2.77678	0.00549009	0.0274952	chr3-165206808-165207391	Neurons
chr3-165254908-165255259...66691	2.65799	1.67245	0.271068	6.16986	6.83488092466135e-10	1.42421259341617e-08	chr3-165254908-165255259	Neurons
chr3-165311728-165312044...66693	1.82857	1.5673	0.326552	4.79953	1.59036479652063e-06	1.77110127539446e-05	chr3-165311728-165312044	Neurons
chr3-165518438-165518794...66702	2.40135	2.24579	0.256142	8.76777	1.82235703396993e-18	1.64981387927774e-16	chr3-165518438-165518794	Neurons
chr3-165631374-165631516...66705	1.49521	-1.72218	0.666525	-2.58382	0.00977115	0.0443563	chr3-165631374-165631516	Neurons
chr3-165642934-165643653...66706	6.46082	1.03037	0.230494	4.47026	7.81253317997435e-06	7.63353835546422e-05	chr3-165642934-165643653	Neurons
chr3-165751490-165751931...66716	3.55133	1.12939	0.27178	4.15551	3.24562570004406e-05	0.000281594	chr3-165751490-165751931	Neurons
chr3-165852336-165852501...66719	1.11592	2.15833	0.361504	5.97043	2.36628392764719e-09	4.46173676340791e-08	chr3-165852336-165852501	Neurons
chr3-165854778-165855030...66720	2.05502	0.949995	0.343096	2.76889	0.00562477	0.0280614	chr3-165854778-165855030	Neurons
chr3-166527086-166527532...66753	2.30756	1.74734	0.273923	6.37894	1.78315316958292e-10	4.12841299467314e-09	chr3-166527086-166527532	Neurons
chr3-166706062-166706281...66761	1.47666	2.44595	0.30998	7.89066	3.00590899033447e-15	1.61321710319676e-13	chr3-166706062-166706281	Neurons
chr3-166878014-166878270...66775	2.21252	1.81011	0.286778	6.31189	2.75656531190146e-10	6.16689543311458e-09	chr3-166878014-166878270	Neurons
chr3-167228228-167228509...66799	2.18216	2.68119	0.257073	10.4297	1.81447270085721e-25	5.16452235212177e-23	chr3-167228228-167228509	Neurons
chr3-167305451-167305686...66806	1.28706	2.38714	0.335065	7.12443	1.0451473348158e-12	3.63539069210378e-11	chr3-167305451-167305686	Neurons
chr3-167406952-167407179...66810	3.536	1.02631	0.280261	3.66199	0.000250266	0.00181333	chr3-167406952-167407179	Neurons
chr3-167626533-167626660...66820	1.29343	1.27692	0.408384	3.12676	0.00176747	0.0103685	chr3-167626533-167626660	Neurons
chr3-167691242-167691652...66824	1.89385	2.34957	0.27936	8.41054	4.08134146524065e-17	2.99597699796275e-15	chr3-167691242-167691652	Neurons
chr3-167734354-167735942...66825	122.772	-0.270081	0.0968737	-2.78798	0.00530386	0.0267104	chr3-167734354-167735942	Neurons
chr3-167792068-167792261...66828	1.15787	1.06254	0.418084	2.54144	0.0110398	0.0489786	chr3-167792068-167792261	Neurons
chr3-167808845-167809090...66829	1.81067	1.61549	0.306535	5.27018	1.36286546175899e-07	1.84771138562329e-06	chr3-167808845-167809090	Neurons
chr3-167826096-167826291...66835	1.33359	2.28154	0.336958	6.771	1.27896805834475e-11	3.66240727053842e-10	chr3-167826096-167826291	Neurons
chr3-167829030-167829366...66836	2.45789	1.09076	0.324491	3.36146	0.000775303	0.00500956	chr3-167829030-167829366	Neurons
chr3-167872310-167872602...66843	1.58563	1.34821	0.35431	3.80518	0.000141699	0.00108185	chr3-167872310-167872602	Neurons
chr3-167927996-167928240...66850	2.04559	1.36085	0.373493	3.64357	0.000268884	0.00193486	chr3-167927996-167928240	Neurons
chr3-167969499-167969827...66853	1.43771	-2.18688	0.716268	-3.05315	0.00226451	0.0128711	chr3-167969499-167969827	Neurons
chr3-168030635-168030969...66858	2.43941	1.05693	0.330157	3.20131	0.00136806	0.00828522	chr3-168030635-168030969	Neurons
chr3-168044143-168044298...66861	1.77496	1.5294	0.324793	4.70882	2.49149841705983e-06	2.67242180920594e-05	chr3-168044143-168044298	Neurons
chr3-168052140-168052306...66864	1.45491	1.86234	0.336976	5.52661	3.26470200396207e-08	4.9636193383076e-07	chr3-168052140-168052306	Neurons
chr3-168061468-168061831...66867	2.53682	1.82788	0.254968	7.16906	7.55163011103644e-13	2.69331962318278e-11	chr3-168061468-168061831	Neurons
chr3-168094738-168096585...66874	141.59	-0.551032	0.11504	-4.7899	1.66861001994015e-06	1.85049129481681e-05	chr3-168094738-168096585	Neurons
chr3-168212687-168213086...66888	2.58427	2.78451	0.271038	10.2735	9.27753051739484e-25	2.39805313768482e-22	chr3-168212687-168213086	Neurons
chr3-168235029-168235378...66889	2.07181	2.54397	0.262594	9.68785	3.3959143660282e-22	5.76357974237521e-20	chr3-168235029-168235378	Neurons
chr3-168248788-168250396...66890	24.6478	0.710579	0.128504	5.52962	3.20916554494073e-08	4.88594142902223e-07	chr3-168248788-168250396	Neurons
chr3-168306616-168306758...66891	1.17729	1.25709	0.411048	3.05825	0.00222633	0.01268	chr3-168306616-168306758	Neurons
chr3-168313056-168313311...66892	1.76358	1.12277	0.347453	3.23143	0.00123174	0.00755128	chr3-168313056-168313311	Neurons
chr3-168337363-168337536...66893	0.994276	1.57971	0.435521	3.62717	0.000286545	0.00205065	chr3-168337363-168337536	Neurons
chr3-168457961-168458102...66896	0.97435	2.31622	0.377255	6.13966	8.2696283239571e-10	1.69671480117911e-08	chr3-168457961-168458102	Neurons
chr3-168459454-168459637...66897	1.23979	1.37842	0.424313	3.2486	0.00115976	0.0071591	chr3-168459454-168459637	Neurons
chr3-168476422-168476890...66899	2.39284	2.0649	0.291933	7.07321	1.51392868976393e-12	5.12345617275312e-11	chr3-168476422-168476890	Neurons
chr3-168497038-168497416...66900	1.56703	-1.84744	0.680094	-2.71645	0.00659854	0.0320655	chr3-168497038-168497416	Neurons
chr3-168598453-168598662...66903	1.19504	2.03393	0.354211	5.74215	9.34813858389924e-09	1.57606223077519e-07	chr3-168598453-168598662	Neurons
chr3-168625092-168625246...66910	1.56807	1.40919	0.381189	3.69683	0.000218307	0.00160236	chr3-168625092-168625246	Neurons
chr3-168811400-168811563...66916	1.18108	1.9454	0.361716	5.37826	7.52104368835499e-08	1.07056327211957e-06	chr3-168811400-168811563	Neurons
chr3-169122457-169122723...66929	2.21223	1.49344	0.392319	3.80669	0.000140837	0.00107581	chr3-169122457-169122723	Neurons
chr3-169268448-169268752...66944	1.89644	2.01057	0.289169	6.95291	3.57836219007887e-12	1.13094102231031e-10	chr3-169268448-169268752	Neurons
chr3-169323726-169324419...66948	5.04354	0.80596	0.23561	3.42073	0.000624536	0.00413108	chr3-169323726-169324419	Neurons
chr3-169354895-169355118...66951	1.78591	2.11838	0.307593	6.88697	5.6993320855136e-12	1.7360179771905e-10	chr3-169354895-169355118	Neurons
chr3-169387653-169388625...66952	17.4708	-1.42383	0.396571	-3.59036	0.000330219	0.00233189	chr3-169387653-169388625	Neurons
chr3-169458422-169458576...66956	1.59597	1.31053	0.367439	3.56666	0.000361565	0.00253185	chr3-169458422-169458576	Neurons
chr3-169467794-169467929...66957	0.945977	1.79133	0.426367	4.20138	2.65298004459868e-05	0.000234109	chr3-169467794-169467929	Neurons
chr3-169558472-169558657...66964	1.50671	1.4643	0.374335	3.91174	9.16329337233217e-05	0.000727097	chr3-169558472-169558657	Neurons
chr3-169627140-169627449...66976	2.18571	2.63279	0.251322	10.4758	1.11610138954378e-25	3.29203780724919e-23	chr3-169627140-169627449	Neurons
chr3-169668453-169669533...66980	21.7406	-0.668704	0.216962	-3.08213	0.00205528	0.0118255	chr3-169668453-169669533	Neurons
chr3-169764242-169765498...66985	66.0595	-0.644278	0.141825	-4.54276	5.55231693441132e-06	5.57906698124703e-05	chr3-169764242-169765498	Neurons
chr3-169769312-169769892...66986	26.1776	-0.533873	0.197426	-2.70417	0.00684753	0.0330558	chr3-169769312-169769892	Neurons
chr3-169892012-169892164...66997	1.01279	1.88764	0.39829	4.73935	2.14402705670266e-06	2.32623914552114e-05	chr3-169892012-169892164	Neurons
chr3-169906001-169906136...66998	1.1893	1.95869	0.362466	5.40377	6.52534890084449e-08	9.39482636932636e-07	chr3-169906001-169906136	Neurons
chr3-169966143-169967594...67005	71.9793	-0.603318	0.123619	-4.88047	1.05835665544264e-06	1.21775107756926e-05	chr3-169966143-169967594	Neurons
chr3-169972277-169972461...67006	1.44782	1.29251	0.437859	2.95189	0.0031584	0.0171905	chr3-169972277-169972461	Neurons
chr3-170180592-170182064...67020	58.7655	-0.506324	0.128307	-3.94619	7.94057164716424e-05	0.000637909	chr3-170180592-170182064	Neurons
chr3-170221796-170223242...67023	100.282	-0.529006	0.130043	-4.06792	4.74338032330346e-05	0.000398366	chr3-170221796-170223242	Neurons
chr3-170261688-170261926...67026	1.25383	1.90286	0.385573	4.93516	8.00853407299386e-07	9.4164720161701e-06	chr3-170261688-170261926	Neurons
chr3-170310090-170310865...67029	12.567	-0.944752	0.275121	-3.43396	0.000594842	0.00395605	chr3-170310090-170310865	Neurons
chr3-170322663-170322792...67033	0.961257	1.49885	0.437222	3.42812	0.00060778	0.00403183	chr3-170322663-170322792	Neurons
chr3-170356153-170358533...67038	231.198	-0.641623	0.126414	-5.07557	3.86345514670315e-07	4.81818733471227e-06	chr3-170356153-170358533	Neurons
chr3-170372419-170372545...67043	1.09256	1.75195	0.382217	4.58364	4.56947661011466e-06	4.66935910680638e-05	chr3-170372419-170372545	Neurons
chr3-170418420-170420797...67051	65.9813	-0.6526	0.214845	-3.03754	0.00238517	0.0134755	chr3-170418420-170420797	Neurons
chr3-170421091-170421612...67052	13.7013	-1.2988	0.34806	-3.73155	0.000190307	0.00141624	chr3-170421091-170421612	Neurons
chr3-170425575-170426374...67054	14.9059	-1.16038	0.362326	-3.20259	0.00136198	0.00825252	chr3-170425575-170426374	Neurons
chr3-170584447-170586275...67080	18.6827	0.945296	0.14264	6.62716	3.42205022623611e-11	9.03526867123677e-10	chr3-170584447-170586275	Neurons
chr3-170593136-170593355...67081	1.95034	2.64969	0.269769	9.82208	9.04580171952493e-23	1.69124123791136e-20	chr3-170593136-170593355	Neurons
chr3-170598077-170598355...67082	2.03089	1.65086	0.29461	5.60354	2.10017691042462e-08	3.31558035941154e-07	chr3-170598077-170598355	Neurons
chr3-170632995-170633201...67085	1.18758	2.19538	0.351539	6.24507	4.23615226395106e-10	9.15904763378272e-09	chr3-170632995-170633201	Neurons
chr3-170651320-170651676...67086	2.85337	1.66129	0.254657	6.52363	6.86274220215928e-11	1.71670642524545e-09	chr3-170651320-170651676	Neurons
chr3-170753467-170753601...67097	1.28785	2.03403	0.364946	5.57351	2.49657048907269e-08	3.8841603048449e-07	chr3-170753467-170753601	Neurons
chr3-170757309-170757496...67099	1.45719	1.97403	0.349729	5.64445	1.65709102985871e-08	2.66818830203406e-07	chr3-170757309-170757496	Neurons
chr3-170815543-170815681...67110	1.94147	1.18952	0.377991	3.14695	0.00164982	0.00976643	chr3-170815543-170815681	Neurons
chr3-170907816-170909316...67120	62.3489	-0.484852	0.158055	-3.06762	0.00215774	0.012339	chr3-170907816-170909316	Neurons
chr3-170964829-170965038...67122	1.88303	1.5212	0.314194	4.84159	1.28804322525012e-06	1.45947473053076e-05	chr3-170964829-170965038	Neurons
chr3-171062652-171062813...67133	1.14224	1.76695	0.401286	4.40323	1.06653318511419e-05	0.000101612	chr3-171062652-171062813	Neurons
chr3-171069974-171070377...67134	2.3749	2.67775	0.243177	11.0115	3.36350455477533e-28	1.48216576690167e-25	chr3-171069974-171070377	Neurons
chr3-171102028-171102185...67137	1.47018	1.93093	0.328516	5.87774	4.15904889017498e-09	7.48974363747112e-08	chr3-171102028-171102185	Neurons
chr3-171116925-171117095...67139	1.27345	2.01905	0.359014	5.62387	1.86728194626088e-08	2.97568122756923e-07	chr3-171116925-171117095	Neurons
chr3-171142909-171143489...67146	4.33748	1.57609	0.256651	6.14097	8.20168887169947e-10	1.68336557391301e-08	chr3-171142909-171143489	Neurons
chr3-171192315-171192754...67158	3.30916	1.63586	0.239301	6.83599	8.14404584670401e-12	2.415549590167e-10	chr3-171192315-171192754	Neurons
chr3-171225737-171226057...67159	2.88986	1.21249	0.348513	3.47903	0.000503234	0.00340602	chr3-171225737-171226057	Neurons
chr3-171248291-171248506...67164	1.23141	1.57655	0.398535	3.95587	7.62571997927498e-05	0.000614762	chr3-171248291-171248506	Neurons
chr3-171257856-171258420...67165	4.04221	2.07536	0.226798	9.15069	5.65705240470022e-20	6.59724143707804e-18	chr3-171257856-171258420	Neurons
chr3-171334400-171334556...67180	2.04964	1.18841	0.320877	3.70363	0.000212537	0.00156417	chr3-171334400-171334556	Neurons
chr3-171407888-171408155...67195	1.30216	2.36309	0.341957	6.9105	4.82949830644413e-12	1.48951868342705e-10	chr3-171407888-171408155	Neurons
chr3-171408378-171408695...67196	2.34368	1.48394	0.322697	4.59855	4.25434561869959e-06	4.37330408124607e-05	chr3-171408378-171408695	Neurons
chr3-171437218-171437475...67201	2.19615	1.33503	0.293035	4.55586	5.217068756221e-06	5.26891171131267e-05	chr3-171437218-171437475	Neurons
chr3-171447437-171447711...67203	1.69185	2.07054	0.313962	6.59487	4.25640813348089e-11	1.10566474027732e-09	chr3-171447437-171447711	Neurons
chr3-171452365-171452491...67204	1.20247	1.61034	0.394277	4.08429	4.42124799102899e-05	0.000373413	chr3-171452365-171452491	Neurons
chr3-171490347-171490496...67207	0.879408	-1.89214	0.705395	-2.68238	0.00731002	0.0349089	chr3-171490347-171490496	Neurons
chr3-171524211-171524429...67211	2.41148	1.04585	0.321893	3.24908	0.00115779	0.00714807	chr3-171524211-171524429	Neurons
chr3-171568607-171568901...67219	1.56043	2.17369	0.306088	7.10151	1.23400501153278e-12	4.2354091773546e-11	chr3-171568607-171568901	Neurons
chr3-171615644-171615894...67222	1.73856	1.88998	0.310257	6.09166	1.11748748491144e-09	2.23955973012056e-08	chr3-171615644-171615894	Neurons
chr3-171679225-171679411...67231	0.813559	2.48744	0.413489	6.01573	1.79077015666337e-09	3.45358263293927e-08	chr3-171679225-171679411	Neurons
chr3-171696363-171696781...67234	1.93379	2.6881	0.27017	9.94966	2.53042749878783e-23	5.09216338182821e-21	chr3-171696363-171696781	Neurons
chr3-171758557-171758686...67247	1.24064	1.14657	0.399752	2.86821	0.00412801	0.0216073	chr3-171758557-171758686	Neurons
chr3-171799726-171799874...67261	1.06771	1.23307	0.418125	2.94904	0.00318766	0.0173301	chr3-171799726-171799874	Neurons
chr3-171804793-171805626...67263	11.4274	-1.1607	0.37028	-3.13464	0.00172065	0.0101285	chr3-171804793-171805626	Neurons
chr3-171809433-171811016...67264	59.4286	-0.336806	0.127775	-2.63592	0.0083909	0.0391568	chr3-171809433-171811016	Neurons
chr3-171860934-171861628...67278	7.16102	-0.912629	0.338656	-2.69485	0.00704199	0.0338388	chr3-171860934-171861628	Neurons
chr3-171862996-171863659...67279	4.19454	-1.04126	0.405919	-2.56519	0.0103119	0.0463442	chr3-171862996-171863659	Neurons
chr3-171956165-171956947...67295	15.2057	-1.08323	0.372165	-2.91062	0.00360715	0.0192688	chr3-171956165-171956947	Neurons
chr3-171959902-171960034...67296	1.30246	-2.00005	0.705621	-2.83445	0.00459049	0.0236653	chr3-171959902-171960034	Neurons
chr3-171966831-171968213...67298	13.8716	-0.835928	0.306731	-2.72528	0.00642462	0.0313545	chr3-171966831-171968213	Neurons
chr3-171976613-171976977...67302	3.64096	1.44315	0.290908	4.96086	7.01815616397148e-07	8.34249634540683e-06	chr3-171976613-171976977	Neurons
chr3-172003455-172003594...67307	0.972868	-2.11545	0.700336	-3.02063	0.00252251	0.0141459	chr3-172003455-172003594	Neurons
chr3-172039255-172041118...67311	107.141	-0.90264	0.0983872	-9.17437	4.54235568577013e-20	5.37874840672057e-18	chr3-172039255-172041118	Neurons
chr3-172065546-172065724...67319	2.00836	0.952367	0.351733	2.70764	0.00677627	0.0327697	chr3-172065546-172065724	Neurons
chr3-172098509-172099145...67330	5.28986	-1.18441	0.433594	-2.73161	0.00630261	0.0308586	chr3-172098509-172099145	Neurons
chr3-172125852-172126583...67339	14.1292	-1.69098	0.400347	-4.22378	2.40235261032568e-05	0.000213889	chr3-172125852-172126583	Neurons
chr3-172140503-172140956...67345	7.59254	-0.803418	0.281425	-2.85482	0.00430607	0.0224047	chr3-172140503-172140956	Neurons
chr3-172152847-172154027...67348	45.6011	-0.898841	0.149849	-5.99831	1.99378056980621e-09	3.81143473765012e-08	chr3-172152847-172154027	Neurons
chr3-172159943-172160569...67349	9.24248	-0.801125	0.293845	-2.72635	0.00640389	0.0312754	chr3-172159943-172160569	Neurons
chr3-172177150-172177344...67353	2.09861	-2.04282	0.681476	-2.99764	0.00272082	0.0151027	chr3-172177150-172177344	Neurons
chr3-172185063-172185204...67357	1.30591	2.26824	0.324506	6.98984	2.7520715506944e-12	8.86745274376865e-11	chr3-172185063-172185204	Neurons
chr3-172189751-172190514...67360	3.34807	1.96029	0.245156	7.9961	1.2842568867164e-15	7.34504067232863e-14	chr3-172189751-172190514	Neurons
chr3-172195222-172195355...67361	1.02899	1.8352	0.39388	4.6593	3.17288223533504e-06	3.34190845635996e-05	chr3-172195222-172195355	Neurons
chr3-172221564-172221836...67367	1.89055	1.77238	0.327861	5.40587	6.44928132528734e-08	9.29674483445536e-07	chr3-172221564-172221836	Neurons
chr3-172317789-172318741...67385	13.5714	-0.801506	0.256301	-3.1272	0.00176479	0.0103551	chr3-172317789-172318741	Neurons
chr3-172338740-172339026...67388	2.09562	-1.8592	0.656432	-2.83228	0.0046217	0.0237965	chr3-172338740-172339026	Neurons
chr3-172364550-172364739...67391	1.92656	2.0084	0.290919	6.90363	5.06904129302355e-12	1.55830680111095e-10	chr3-172364550-172364739	Neurons
chr3-172523020-172524073...67408	21.2454	-1.10262	0.273739	-4.02802	5.62484501892451e-05	0.000465501	chr3-172523020-172524073	Neurons
chr3-172585542-172586120...67422	4.37096	-1.24752	0.411813	-3.02934	0.00245088	0.0138004	chr3-172585542-172586120	Neurons
chr3-172594229-172595472...67426	14.145	-1.03725	0.245	-4.23369	2.29888060781022e-05	0.000205408	chr3-172594229-172595472	Neurons
chr3-172613237-172613601...67430	3.85291	0.956957	0.265608	3.6029	0.000314692	0.00223264	chr3-172613237-172613601	Neurons
chr3-172634933-172635159...67439	1.84439	1.74744	0.298476	5.85454	4.78336593711826e-09	8.51394908348966e-08	chr3-172634933-172635159	Neurons
chr3-172641612-172641741...67441	1.16205	1.19364	0.400331	2.98163	0.0028672	0.0157951	chr3-172641612-172641741	Neurons
chr3-172672702-172672864...67448	1.74177	1.33582	0.337519	3.95775	7.56575098629629e-05	0.000610314	chr3-172672702-172672864	Neurons
chr3-172680557-172681102...67454	3.90565	1.04569	0.272366	3.83929	0.000123389	0.000954264	chr3-172680557-172681102	Neurons
chr3-172698044-172699575...67460	10.519	-1.0146	0.375523	-2.70182	0.00689603	0.0332565	chr3-172698044-172699575	Neurons
chr3-172710073-172711646...67463	63.1656	-0.41684	0.131026	-3.18134	0.00146595	0.00880461	chr3-172710073-172711646	Neurons
chr3-172749957-172751444...67467	92	-0.50417	0.11902	-4.23599	2.27545657932401e-05	0.000203452	chr3-172749957-172751444	Neurons
chr3-172877026-172877417...67475	3.30776	1.24958	0.313395	3.98726	6.68418589742649e-05	0.00054458	chr3-172877026-172877417	Neurons
chr3-172904467-172905151...67477	4.50868	1.68676	0.204336	8.25484	1.52110098277395e-16	1.01707638587449e-14	chr3-172904467-172905151	Neurons
chr3-173395093-173396165...67491	55.5561	-0.655482	0.175307	-3.73906	0.000184713	0.0013778	chr3-173395093-173396165	Neurons
chr3-173411013-173411909...67494	7.36027	0.674794	0.214356	3.148	0.00164391	0.00973479	chr3-173411013-173411909	Neurons
chr3-173412849-173413084...67495	1.53204	1.04316	0.364622	2.86094	0.00422384	0.0220397	chr3-173412849-173413084	Neurons
chr3-173681307-173681513...67512	1.27155	1.2982	0.379547	3.42039	0.000625317	0.00413551	chr3-173681307-173681513	Neurons
chr3-173796499-173796624...67525	0.830799	1.94498	0.4215	4.61443	3.94177009900329e-06	4.07864060116792e-05	chr3-173796499-173796624	Neurons
chr3-173796759-173797195...67526	2.82439	1.48887	0.263142	5.65804	1.53111930506848e-08	2.47981831918372e-07	chr3-173796759-173797195	Neurons
chr3-173846580-173846777...67527	1.23239	2.01498	0.373495	5.39493	6.85511182532995e-08	9.83234737735155e-07	chr3-173846580-173846777	Neurons
chr3-173901720-173901856...67532	1.16307	2.08865	0.365855	5.70895	1.13677720458938e-08	1.88613480740374e-07	chr3-173901720-173901856	Neurons
chr3-174007938-174008091...67544	1.17184	1.97182	0.428396	4.60279	4.16878405176084e-06	4.29364653722824e-05	chr3-174007938-174008091	Neurons
chr3-174023402-174023867...67545	2.81804	2.08452	0.254835	8.17989	2.84105253107277e-16	1.81464555673294e-14	chr3-174023402-174023867	Neurons
chr3-174067979-174068182...67547	1.46538	1.64425	0.341436	4.81569	1.46690741801333e-06	1.64305647744624e-05	chr3-174067979-174068182	Neurons
chr3-174159953-174160110...67556	0.843894	1.64661	0.503482	3.27044	0.00107379	0.0066869	chr3-174159953-174160110	Neurons
chr3-174330485-174330675...67568	2.34186	0.827411	0.321098	2.57682	0.00997145	0.0450914	chr3-174330485-174330675	Neurons
chr3-174355628-174355854...67573	2.08813	0.847758	0.33298	2.54597	0.0108973	0.048475	chr3-174355628-174355854	Neurons
chr3-174439622-174440221...67578	15.652	-0.737053	0.226593	-3.25276	0.00114291	0.00706794	chr3-174439622-174440221	Neurons
chr3-174440489-174441858...67579	74.0945	-0.568875	0.133553	-4.25956	2.04831425299381e-05	0.000184701	chr3-174440489-174441858	Neurons
chr3-174614137-174614320...67586	1.85365	1.36081	0.311349	4.3707	1.23848614312572e-05	0.000116513	chr3-174614137-174614320	Neurons
chr3-175127333-175127466...67607	1.01093	1.73066	0.396227	4.36784	1.25478809921106e-05	0.000117925	chr3-175127333-175127466	Neurons
chr3-175187743-175187920...67608	1.24939	2.1796	0.379297	5.74642	9.11514963765108e-09	1.53979574259374e-07	chr3-175187743-175187920	Neurons
chr3-175212947-175213130...67612	1.53408	1.5118	0.344608	4.38702	1.1491285600547e-05	0.000108828	chr3-175212947-175213130	Neurons
chr3-175234068-175234201...67613	1.43231	1.77952	0.364718	4.87917	1.0653124958242e-06	1.22536901865581e-05	chr3-175234068-175234201	Neurons
chr3-175270398-175270616...67620	1.63351	1.20352	0.348567	3.45275	0.000554902	0.00371848	chr3-175270398-175270616	Neurons
chr3-175442939-175443296...67632	1.31782	2.49086	0.345718	7.2049	5.80857988554489e-13	2.12156368234996e-11	chr3-175442939-175443296	Neurons
chr3-175443831-175443964...67633	1.0174	1.58752	0.413538	3.83888	0.000123598	0.000955761	chr3-175443831-175443964	Neurons
chr3-175512718-175513235...67635	3.46941	-1.14782	0.44914	-2.5556	0.0106005	0.0473949	chr3-175512718-175513235	Neurons
chr3-175515491-175515669...67636	1.14467	1.69574	0.39834	4.25701	2.07177189132653e-05	0.000186672	chr3-175515491-175515669	Neurons
chr3-175526563-175527217...67637	4.01629	-1.34527	0.42064	-3.19816	0.0013831	0.00836712	chr3-175526563-175527217	Neurons
chr3-175619516-175620433...67641	6.9365	0.852561	0.204572	4.16753	3.07915868520358e-05	0.000268398	chr3-175619516-175620433	Neurons
chr3-175655357-175656021...67645	4.13439	-1.50597	0.53203	-2.8306	0.00464602	0.0239007	chr3-175655357-175656021	Neurons
chr3-175860739-175860939...67651	1.86711	1.74687	0.318816	5.47925	4.27139110011776e-08	6.35774119698523e-07	chr3-175860739-175860939	Neurons
chr3-176281616-176281750...67668	1.14631	2.10839	0.360618	5.8466	5.017196351446e-09	8.88743573820527e-08	chr3-176281616-176281750	Neurons
chr3-176396993-176397157...67678	1.38703	1.49533	0.358472	4.1714	3.02738115724706e-05	0.000264231	chr3-176396993-176397157	Neurons
chr3-176537244-176537435...67680	1.59604	-1.74738	0.670618	-2.60563	0.00917067	0.0421192	chr3-176537244-176537435	Neurons
chr3-176589512-176589717...67682	1.30038	2.24815	0.33696	6.67185	2.52591212599065e-11	6.8300467808219e-10	chr3-176589512-176589717	Neurons
chr3-176595451-176595620...67683	0.995623	1.98916	0.38255	5.19975	1.99560434537221e-07	2.623026080821e-06	chr3-176595451-176595620	Neurons
chr3-176607123-176607293...67684	1.2846	1.48358	0.398237	3.72537	0.000195032	0.0014478	chr3-176607123-176607293	Neurons
chr3-176692313-176692682...67686	3.82572	1.46431	0.240728	6.08284	1.18072989748027e-09	2.35742331813598e-08	chr3-176692313-176692682	Neurons
chr3-176698940-176699167...67687	1.02303	2.17701	0.390094	5.58074	2.39493521754424e-08	3.73776215979426e-07	chr3-176698940-176699167	Neurons
chr3-176730316-176730776...67690	2.90479	2.62921	0.220768	11.9094	1.05754581141204e-32	9.98183377010811e-30	chr3-176730316-176730776	Neurons
chr3-176767423-176767724...67691	4.24045	1.02952	0.271078	3.79787	0.000145945	0.00111158	chr3-176767423-176767724	Neurons
chr3-176785221-176785526...67692	2.20704	2.83624	0.254913	11.1263	9.33867093805906e-29	4.51650541785974e-26	chr3-176785221-176785526	Neurons
chr3-176790129-176790434...67693	1.58284	2.27988	0.325996	6.99359	2.67943265728391e-12	8.65628040287751e-11	chr3-176790129-176790434	Neurons
chr3-176856073-176856252...67697	1.07861	1.73487	0.378266	4.58637	4.5101697165968e-06	4.61375082650948e-05	chr3-176856073-176856252	Neurons
chr3-176896635-176896870...67703	1.64568	1.69748	0.346316	4.90154	9.50868828796422e-07	1.10318504534895e-05	chr3-176896635-176896870	Neurons
chr3-176953399-176954148...67708	5.87455	1.25853	0.260129	4.83808	1.31099695924971e-06	1.48272737536047e-05	chr3-176953399-176954148	Neurons
chr3-176992719-176993130...67712	2.33626	2.65515	0.247331	10.7352	6.95672206415361e-27	2.48538451678789e-24	chr3-176992719-176993130	Neurons
chr3-177035737-177036117...67713	2.58218	1.62436	0.269651	6.02393	1.70233715258884e-09	3.29934522428523e-08	chr3-177035737-177036117	Neurons
chr3-177070067-177070434...67720	2.16319	2.05167	0.278857	7.35743	1.87486294645569e-13	7.44144090165476e-12	chr3-177070067-177070434	Neurons
chr3-177196294-177198109...67737	81.1761	-0.449053	0.102599	-4.37676	1.20453993090442e-05	0.00011359	chr3-177196294-177198109	Neurons
chr3-177211788-177212359...67740	2.63864	1.14845	0.307228	3.7381	0.000185415	0.00138264	chr3-177211788-177212359	Neurons
chr3-177281853-177281998...67754	1.12644	1.65807	0.385488	4.30123	1.69855042951668e-05	0.000155617	chr3-177281853-177281998	Neurons
chr3-177294226-177294606...67759	3.66886	1.03474	0.260286	3.9754	7.0262248269584e-05	0.000570361	chr3-177294226-177294606	Neurons
chr3-177299883-177300710...67760	11.4968	-1.02174	0.337793	-3.02475	0.00248837	0.0139819	chr3-177299883-177300710	Neurons
chr3-177344516-177346175...67767	41.3947	-1.14728	0.141077	-8.13233	4.21109975404301e-16	2.60775360197509e-14	chr3-177344516-177346175	Neurons
chr3-177353228-177353492...67768	2.26245	-1.68344	0.662141	-2.54241	0.011009	0.048868	chr3-177353228-177353492	Neurons
chr3-177358164-177360798...67770	107.776	-0.464898	0.125675	-3.69921	0.00021627	0.0015888	chr3-177358164-177360798	Neurons
chr3-177367760-177367901...67772	1.48114	1.78583	0.362525	4.92608	8.38956380080287e-07	9.82579345375302e-06	chr3-177367760-177367901	Neurons
chr3-177436832-177437083...67778	1.79099	2.04422	0.298125	6.85692	7.03602756333853e-12	2.11214409252879e-10	chr3-177436832-177437083	Neurons
chr3-177443440-177443705...67780	1.89327	1.69582	0.320471	5.29164	1.2122130061662e-07	1.65875842206998e-06	chr3-177443440-177443705	Neurons
chr3-177446082-177446774...67781	6.84132	-1.37066	0.417224	-3.2852	0.00101911	0.00638319	chr3-177446082-177446774	Neurons
chr3-177449259-177449987...67782	6.60082	0.632568	0.249207	2.53832	0.0111385	0.0493357	chr3-177449259-177449987	Neurons
chr3-177460090-177460475...67787	3.6275	1.05505	0.299	3.5286	0.000417759	0.00288238	chr3-177460090-177460475	Neurons
chr3-177473201-177473461...67790	2.29284	0.943357	0.342024	2.75816	0.00581272	0.0288432	chr3-177473201-177473461	Neurons
chr3-177490327-177491931...67793	23.3413	-0.949648	0.326893	-2.90508	0.00367163	0.0195643	chr3-177490327-177491931	Neurons
chr3-177537707-177538589...67801	14.062	-0.969059	0.265851	-3.64513	0.000267261	0.00192432	chr3-177537707-177538589	Neurons
chr3-177572026-177572500...67809	2.90719	1.63046	0.248249	6.56786	5.10419857150123e-11	1.30555948804773e-09	chr3-177572026-177572500	Neurons
chr3-177604014-177604711...67817	4.74699	-1.07864	0.409043	-2.63697	0.00836491	0.0390529	chr3-177604014-177604711	Neurons
chr3-177614885-177615833...67820	16.6488	-0.85917	0.309151	-2.77913	0.00545048	0.0273256	chr3-177614885-177615833	Neurons
chr3-177618954-177619927...67822	9.73805	-1.33766	0.33248	-4.02328	5.73943693388023e-05	0.000474072	chr3-177618954-177619927	Neurons
chr3-177673210-177673958...67835	7.81489	-1.14783	0.333425	-3.44255	0.000576264	0.003847	chr3-177673210-177673958	Neurons
chr3-177746287-177747033...67855	4.76815	0.905681	0.232639	3.89308	9.89774727271827e-05	0.000779897	chr3-177746287-177747033	Neurons
chr3-177753353-177754167...67856	7.3992	-0.925504	0.362771	-2.55121	0.0107351	0.0478866	chr3-177753353-177754167	Neurons
chr3-177766106-177766302...67859	1.72745	1.70751	0.309363	5.51943	3.40102296465502e-08	5.15480921230301e-07	chr3-177766106-177766302	Neurons
chr3-177823884-177825169...67876	12.6897	-0.847293	0.293612	-2.88576	0.00390475	0.0206161	chr3-177823884-177825169	Neurons
chr3-177827620-177827838...67878	2.63605	0.940355	0.336811	2.79193	0.0052394	0.0264373	chr3-177827620-177827838	Neurons
chr3-177838419-177838677...67882	1.47081	2.40968	0.332444	7.24837	4.21814663893765e-13	1.57486983336292e-11	chr3-177838419-177838677	Neurons
chr3-177931341-177931600...67890	1.64377	1.96146	0.319038	6.14803	7.84499890615149e-10	1.61718954131395e-08	chr3-177931341-177931600	Neurons
chr3-177975347-177975486...67896	0.701246	2.44273	0.432038	5.65396	1.56790811288603e-08	2.53519200885466e-07	chr3-177975347-177975486	Neurons
chr3-178063617-178063860...67903	2.41465	1.06726	0.343523	3.10682	0.00189109	0.0110017	chr3-178063617-178063860	Neurons
chr3-178101236-178101517...67911	1.22902	2.7059	0.334414	8.09146	5.89521121808553e-16	3.56907284750798e-14	chr3-178101236-178101517	Neurons
chr3-178146709-178146840...67912	1.0308	2.05953	0.38631	5.33129	9.75200127136157e-08	1.35935678147736e-06	chr3-178146709-178146840	Neurons
chr3-178311083-178311296...67921	1.64869	2.42677	0.338558	7.16797	7.61184640793011e-13	2.71380363971481e-11	chr3-178311083-178311296	Neurons
chr3-178320456-178321193...67922	5.23084	1.04375	0.251636	4.14785	3.35619158084456e-05	0.00029034	chr3-178320456-178321193	Neurons
chr3-178419006-178419376...67931	2.13967	1.59724	0.321198	4.97276	6.60056948501064e-07	7.88454799242551e-06	chr3-178419006-178419376	Neurons
chr3-178434366-178434704...67932	2.5104	1.46159	0.27832	5.25147	1.50887138674036e-07	2.02650444730029e-06	chr3-178434366-178434704	Neurons
chr3-178457030-178457168...67936	1.65403	1.4518	0.33445	4.34085	1.4193220673662e-05	0.00013209	chr3-178457030-178457168	Neurons
chr3-178476842-178477041...67937	1.59381	1.08727	0.347594	3.12798	0.00176013	0.0103319	chr3-178476842-178477041	Neurons
chr3-178483145-178483309...67938	1.536	1.95237	0.330678	5.90416	3.54455265384595e-09	6.46914023180309e-08	chr3-178483145-178483309	Neurons
chr3-178558904-178559033...67940	1.1472	1.90579	0.379191	5.02592	5.01021398027419e-07	6.11693065348514e-06	chr3-178558904-178559033	Neurons
chr3-178560917-178561273...67941	2.17338	1.74383	0.306565	5.6883	1.2831305912825e-08	2.10863649468502e-07	chr3-178560917-178561273	Neurons
chr3-178588730-178588975...67943	1.67191	2.49762	0.300911	8.30021	1.03923582857311e-16	7.13131717177916e-15	chr3-178588730-178588975	Neurons
chr3-178618312-178618542...67946	1.32757	2.5143	0.321226	7.82721	4.98815423110184e-15	2.58598323860058e-13	chr3-178618312-178618542	Neurons
chr3-178623722-178623934...67947	1.65869	1.58601	0.332516	4.76974	1.84467389905498e-06	2.02806695043807e-05	chr3-178623722-178623934	Neurons
