## Supplemental Tables S1-17 for "Multi-omic profiling of human and mouse dorsal root ganglia enables targeted gene delivery to nociceptors": SuppTable5_DA_Hg_DRG.xlsx (part 3 of 3)

### Sheet: SuppTable5_DA_Hg_DRG (continued)
	baseMean	log2FoldChange	lfcSE	stat	pvalue	padj	feature	cluster_id
chr3-178624826-178624988...67948	1.88915	1.02001	0.370488	2.75315	0.00590252	0.0292129	chr3-178624826-178624988	Neurons
chr3-178629915-178630065...67950	1.3638	2.00383	0.345178	5.80521	6.42872360994525e-09	1.11700599735533e-07	chr3-178629915-178630065	Neurons
chr3-178671906-178672205...67954	2.53499	0.796452	0.313204	2.54292	0.0109931	0.0488138	chr3-178671906-178672205	Neurons
chr3-178698998-178699322...67955	3.08373	-1.67373	0.561555	-2.98053	0.00287748	0.0158445	chr3-178698998-178699322	Neurons
chr3-178707448-178707860...67956	2.60623	2.19351	0.263728	8.31733	8.99677093348061e-17	6.22916748311759e-15	chr3-178707448-178707860	Neurons
chr3-178714748-178715287...67958	4.73504	0.771263	0.288908	2.66958	0.00759468	0.0360454	chr3-178714748-178715287	Neurons
chr3-178719037-178719323...67959	2.31247	1.26683	0.299682	4.22726	2.36553607706524e-05	0.000210926	chr3-178719037-178719323	Neurons
chr3-179147106-179149644...67984	126.702	-0.478965	0.116945	-4.09564	4.20995877343386e-05	0.000357125	chr3-179147106-179149644	Neurons
chr3-179158366-179158587...67987	1.25935	2.20353	0.347497	6.34116	2.28046714795478e-10	5.17137415348695e-09	chr3-179158366-179158587	Neurons
chr3-179322437-179323888...67999	106.85	-0.638675	0.104069	-6.13705	8.40688550294618e-10	1.72137599109625e-08	chr3-179322437-179323888	Neurons
chr3-179346430-179348284...68000	75.635	-0.391924	0.103896	-3.77228	0.00016176	0.00122091	chr3-179346430-179348284	Neurons
chr3-179395929-179396120...68003	1.77679	1.60682	0.315079	5.09972	3.40147991221917e-07	4.28662942904391e-06	chr3-179395929-179396120	Neurons
chr3-179410385-179410713...68008	2.79063	1.18166	0.30519	3.87188	0.000107998	0.000844539	chr3-179410385-179410713	Neurons
chr3-179450710-179452073...68017	93.2627	-0.722366	0.167765	-4.30582	1.66368830761528e-05	0.000152734	chr3-179450710-179452073	Neurons
chr3-179531748-179531874...68026	1.25856	2.61447	0.323705	8.07669	6.65466685906023e-16	3.9900591563405e-14	chr3-179531748-179531874	Neurons
chr3-179562463-179563726...68030	145.509	-0.761639	0.11157	-6.82654	8.69879391634046e-12	2.56552605697742e-10	chr3-179562463-179563726	Neurons
chr3-179604228-179605352...68032	48.4419	-0.420243	0.133782	-3.14125	0.00168228	0.00993428	chr3-179604228-179605352	Neurons
chr3-179644505-179644641...68034	1.15486	2.48255	0.350587	7.08112	1.42991199485996e-12	4.85823060594553e-11	chr3-179644505-179644641	Neurons
chr3-179646258-179646646...68035	2.40799	2.81725	0.260252	10.8251	2.61921587385199e-27	1.00049601236713e-24	chr3-179646258-179646646	Neurons
chr3-179706360-179706606...68046	1.68467	1.75773	0.354239	4.96198	6.97781242357445e-07	8.29757350778453e-06	chr3-179706360-179706606	Neurons
chr3-179709045-179709352...68047	1.95033	1.02179	0.341025	2.99624	0.00273328	0.0151572	chr3-179709045-179709352	Neurons
chr3-179748121-179748262...68054	1.05565	2.01637	0.389949	5.17086	2.3301625026766e-07	3.02445645264903e-06	chr3-179748121-179748262	Neurons
chr3-179768011-179768533...68056	5.30091	2.10655	0.187137	11.2567	2.14677077318513e-29	1.15680107083461e-26	chr3-179768011-179768533	Neurons
chr3-179881907-179882052...68071	1.16029	2.00311	0.385937	5.19025	2.10008981439726e-07	2.74912392449366e-06	chr3-179881907-179882052	Neurons
chr3-179889085-179889404...68073	1.87842	2.32594	0.276235	8.42013	3.76060033268995e-17	2.7737532058098e-15	chr3-179889085-179889404	Neurons
chr3-179899474-179899618...68074	0.9279	2.78346	0.394292	7.0594	1.67224763017407e-12	5.61438827361829e-11	chr3-179899474-179899618	Neurons
chr3-179924938-179925266...68075	1.8854	2.03296	0.2907	6.99331	2.68468398936232e-12	8.67133072749118e-11	chr3-179924938-179925266	Neurons
chr3-179926247-179926385...68076	1.78296	0.943508	0.371604	2.53901	0.0111165	0.0492588	chr3-179926247-179926385	Neurons
chr3-179973150-179973309...68087	2.1545	1.75498	0.33582	5.22595	1.73258510685056e-07	2.30192376006614e-06	chr3-179973150-179973309	Neurons
chr3-180003134-180003377...68093	1.85244	0.972836	0.383155	2.53901	0.0111166	0.0492588	chr3-180003134-180003377	Neurons
chr3-180036248-180037392...68098	23.7972	0.928663	0.256748	3.61703	0.000298006	0.0021255	chr3-180036248-180037392	Neurons
chr3-180175437-180176250...68106	4.27038	2.05911	0.208238	9.88824	4.6817689266168e-23	9.06605497127166e-21	chr3-180175437-180176250	Neurons
chr3-180199463-180199985...68108	3.09564	2.11893	0.242475	8.73875	2.35710568275507e-18	2.09059340911928e-16	chr3-180199463-180199985	Neurons
chr3-180277096-180277458...68111	2.97688	2.1051	0.267357	7.87375	3.44163953790209e-15	1.83394698078786e-13	chr3-180277096-180277458	Neurons
chr3-180512501-180512777...68120	1.57251	2.11024	0.313598	6.72912	1.70695878166855e-11	4.77901093251781e-10	chr3-180512501-180512777	Neurons
chr3-180611149-180611542...68132	2.09483	2.47884	0.261717	9.47148	2.75912608634352e-21	4.06709085006563e-19	chr3-180611149-180611542	Neurons
chr3-180684900-180685283...68137	2.81552	0.968801	0.304976	3.17664	0.0014899	0.00893233	chr3-180684900-180685283	Neurons
chr3-180744372-180744593...68138	1.55023	1.44315	0.351376	4.10714	4.00585912481061e-05	0.000341226	chr3-180744372-180744593	Neurons
chr3-180808657-180808874...68142	1.25373	2.4331	0.341861	7.11724	1.10112452002532e-12	3.81558424247854e-11	chr3-180808657-180808874	Neurons
chr3-180871298-180871636...68146	1.93689	1.87039	0.31302	5.9753	2.29661301923309e-09	4.34099917838877e-08	chr3-180871298-180871636	Neurons
chr3-180911977-180913410...68147	64.8544	-0.577245	0.119331	-4.83736	1.31574787587538e-06	1.4874681737627e-05	chr3-180911977-180913410	Neurons
chr3-180934062-180934200...68149	1.43522	1.2922	0.377798	3.42035	0.000625406	0.00413582	chr3-180934062-180934200	Neurons
chr3-180989119-180990229...68151	56.4886	-0.486416	0.112347	-4.32959	1.49390580228847e-05	0.000138437	chr3-180989119-180990229	Neurons
chr3-181252578-181252729...68161	1.42822	-1.81942	0.676744	-2.68849	0.00717753	0.0343879	chr3-181252578-181252729	Neurons
chr3-181274081-181274370...68165	2.52434	-1.95808	0.683469	-2.86492	0.00417115	0.0218051	chr3-181274081-181274370	Neurons
chr3-181377119-181377726...68172	3.59007	-1.86217	0.583494	-3.19141	0.0014158	0.00854008	chr3-181377119-181377726	Neurons
chr3-181457129-181457636...68186	8.25152	-1.15094	0.447163	-2.57386	0.0100571	0.045402	chr3-181457129-181457636	Neurons
chr3-181610099-181610979...68197	6.44989	-1.37739	0.413018	-3.33495	0.000853158	0.00545682	chr3-181610099-181610979	Neurons
chr3-181611773-181612205...68198	4.24247	-2.01967	0.565453	-3.57178	0.000354566	0.00248754	chr3-181611773-181612205	Neurons
chr3-181694954-181696417...68220	58.7198	-1.15625	0.28722	-4.02565	5.68181310156661e-05	0.000469777	chr3-181694954-181696417	Neurons
chr3-181700399-181700998...68223	14.9611	-1.23968	0.323256	-3.83499	0.000125567	0.000969545	chr3-181700399-181700998	Neurons
chr3-181701950-181702488...68224	13.0724	-1.00765	0.385275	-2.6154	0.0089124	0.0411338	chr3-181701950-181702488	Neurons
chr3-181710532-181712275...68228	57.036	-1.34437	0.37828	-3.5539	0.000379561	0.00264515	chr3-181710532-181712275	Neurons
chr3-181719242-181720773...68230	34.0152	-1.17126	0.3686	-3.17758	0.00148509	0.00890622	chr3-181719242-181720773	Neurons
chr3-181725610-181727448...68231	39.6457	-1.54566	0.396875	-3.89458	9.8369008582247e-05	0.000775479	chr3-181725610-181727448	Neurons
chr3-181759611-181760129...68239	2.90388	2.15728	0.256429	8.41279	4.00388219476236e-17	2.94354755353083e-15	chr3-181759611-181760129	Neurons
chr3-182083173-182083305...68258	0.932852	2.38011	0.402657	5.91099	3.4005039979976e-09	6.22975989722133e-08	chr3-182083173-182083305	Neurons
chr3-182120828-182121471...68262	3.64561	2.30646	0.229223	10.0621	8.12873604739143e-24	1.78028446012776e-21	chr3-182120828-182121471	Neurons
chr3-182241715-182242679...68266	12.4866	-0.963427	0.335666	-2.8702	0.00410214	0.0214939	chr3-182241715-182242679	Neurons
chr3-182259243-182260018...68270	8.48697	-1.08792	0.371921	-2.92515	0.0034429	0.0185199	chr3-182259243-182260018	Neurons
chr3-182280335-182280470...68272	1.01307	1.4022	0.417064	3.36207	0.000773593	0.00499994	chr3-182280335-182280470	Neurons
chr3-182525083-182525666...68297	5.53778	-1.29178	0.499817	-2.58451	0.00975176	0.0442908	chr3-182525083-182525666	Neurons
chr3-182609767-182610044...68302	2.02689	1.13766	0.316631	3.593	0.00032689	0.00231066	chr3-182609767-182610044	Neurons
chr3-182722994-182723263...68309	2.40381	1.77402	0.284469	6.23625	4.48186921911503e-10	9.6454137367155e-09	chr3-182722994-182723263	Neurons
chr3-182725755-182726453...68310	4.90714	0.638138	0.242831	2.62791	0.00859119	0.0398955	chr3-182725755-182726453	Neurons
chr3-182739594-182739994...68311	2.59426	2.8184	0.235164	11.9848	4.26789299315101e-33	4.37544363148793e-30	chr3-182739594-182739994	Neurons
chr3-182792785-182794750...68312	90.3963	-0.544165	0.141637	-3.84198	0.000122045	0.000944914	chr3-182792785-182794750	Neurons
chr3-182814761-182814988...68314	1.9478	1.58906	0.295961	5.36916	7.91063230863729e-08	1.1214899476113e-06	chr3-182814761-182814988	Neurons
chr3-182895725-182895972...68317	1.98934	1.32569	0.310526	4.26917	1.96201750414298e-05	0.000177636	chr3-182895725-182895972	Neurons
chr3-182911731-182912031...68319	2.20737	1.60022	0.30018	5.33088	9.77406149416173e-08	1.36223712447853e-06	chr3-182911731-182912031	Neurons
chr3-182926323-182926452...68322	1.34886	1.28896	0.394888	3.26412	0.00109804	0.00682122	chr3-182926323-182926452	Neurons
chr3-182979726-182981377...68325	73.6335	-0.469376	0.112394	-4.17617	2.96462533306281e-05	0.000259179	chr3-182979726-182981377	Neurons
chr3-183009907-183010117...68327	2.25944	1.35206	0.307872	4.39162	1.12508595028291e-05	0.000106748	chr3-183009907-183010117	Neurons
chr3-183106027-183106646...68335	3.09341	-1.22526	0.470763	-2.60271	0.00924896	0.0424069	chr3-183106027-183106646	Neurons
chr3-183116066-183116836...68338	7.9806	0.96751	0.298158	3.24495	0.0011747	0.00723857	chr3-183116066-183116836	Neurons
chr3-183172887-183173165...68347	1.29685	1.43619	0.370374	3.87768	0.000105455	0.000826288	chr3-183172887-183173165	Neurons
chr3-183238954-183239319...68365	2.63789	1.87754	0.272365	6.89348	5.44424346927299e-12	1.66438219085342e-10	chr3-183238954-183239319	Neurons
chr3-183253007-183254991...68368	78.7739	-0.691492	0.190143	-3.6367	0.000276157	0.00198261	chr3-183253007-183254991	Neurons
chr3-183259089-183260705...68369	25.0004	-0.885094	0.33448	-2.64618	0.00814066	0.0381831	chr3-183259089-183260705	Neurons
chr3-183300012-183300159...68381	1.696	1.3371	0.350419	3.81573	0.000135782	0.00104061	chr3-183300012-183300159	Neurons
chr3-183392362-183392768...68401	3.87315	1.72966	0.225361	7.67505	1.65357080097935e-14	7.86081499261991e-13	chr3-183392362-183392768	Neurons
chr3-183410435-183410647...68402	1.95132	1.55613	0.31732	4.90399	9.3908814729286e-07	1.09033868818596e-05	chr3-183410435-183410647	Neurons
chr3-183427596-183429204...68403	26.7654	0.651883	0.13533	4.817	1.4573124888733e-06	1.63280940812498e-05	chr3-183427596-183429204	Neurons
chr3-183454748-183455546...68407	8.37564	-0.898975	0.339891	-2.64489	0.00817181	0.0383042	chr3-183454748-183455546	Neurons
chr3-183468802-183468937...68409	1.41953	1.55707	0.353511	4.40459	1.0598255697104e-05	0.000101018	chr3-183468802-183468937	Neurons
chr3-183502620-183502749...68417	1.42838	1.39557	0.378708	3.68508	0.000228635	0.00167087	chr3-183502620-183502749	Neurons
chr3-183509953-183510080...68420	1.05621	2.05907	0.385453	5.34194	9.19555415191859e-08	1.28848287965579e-06	chr3-183509953-183510080	Neurons
chr3-183554178-183556241...68435	23.4215	-0.996526	0.38494	-2.58879	0.00963149	0.0438366	chr3-183554178-183556241	Neurons
chr3-183563639-183563824...68438	1.73052	1.41612	0.339019	4.17712	2.95225122593066e-05	0.000258221	chr3-183563639-183563824	Neurons
chr3-183576596-183576810...68440	2.8472	2.20113	0.251245	8.76089	1.93712794219978e-18	1.74723088396952e-16	chr3-183576596-183576810	Neurons
chr3-183577658-183577953...68441	1.62848	1.75222	0.369339	4.74419	2.09339571149463e-06	2.27670789394743e-05	chr3-183577658-183577953	Neurons
chr3-183619651-183619922...68449	1.80418	1.0957	0.33679	3.25335	0.00114052	0.00705517	chr3-183619651-183619922	Neurons
chr3-183635193-183637044...68451	149.564	-0.527698	0.107232	-4.9211	8.60574550317444e-07	1.00600580442802e-05	chr3-183635193-183637044	Neurons
chr3-183697323-183699236...68454	66.4897	-0.390593	0.129287	-3.02113	0.00251834	0.0141248	chr3-183697323-183699236	Neurons
chr3-183713650-183714083...68457	3.35923	1.08631	0.264179	4.11203	3.92189326020173e-05	0.000334648	chr3-183713650-183714083	Neurons
chr3-183722913-183723223...68460	1.7025	1.98846	0.30776	6.46106	1.03969468324539e-10	2.51478568754996e-09	chr3-183722913-183723223	Neurons
chr3-183735627-183735884...68462	2.14004	1.40476	0.342503	4.10145	4.10564501336734e-05	0.000348964	chr3-183735627-183735884	Neurons
chr3-183765439-183765644...68465	1.96578	1.74898	0.290613	6.01824	1.76322064943141e-09	3.40628944145636e-08	chr3-183765439-183765644	Neurons
chr3-183782729-183782857...68469	0.776949	2.10005	0.470604	4.46245	8.10271889401174e-06	7.89125098411977e-05	chr3-183782729-183782857	Neurons
chr3-183803078-183803397...68474	2.82734	1.94783	0.276042	7.0563	1.70994755578876e-12	5.72983216761608e-11	chr3-183803078-183803397	Neurons
chr3-183884247-183885432...68486	57.4533	-0.404369	0.153094	-2.64131	0.00825867	0.0386375	chr3-183884247-183885432	Neurons
chr3-183898356-183898507...68491	1.15038	1.82349	0.372103	4.90051	9.55903420957953e-07	1.10863048503261e-05	chr3-183898356-183898507	Neurons
chr3-183908003-183908427...68493	4.29849	1.41807	0.248235	5.71262	1.11247346649739e-08	1.8492706727853e-07	chr3-183908003-183908427	Neurons
chr3-183915670-183915863...68494	1.9015	1.93201	0.30102	6.41821	1.37884423400702e-10	3.26209018680528e-09	chr3-183915670-183915863	Neurons
chr3-183960486-183960877...68496	2.0112	1.63217	0.298582	5.46641	4.59238152138987e-08	6.80057817084445e-07	chr3-183960486-183960877	Neurons
chr3-183980389-183981013...68497	6.26011	1.32061	0.338699	3.89907	9.65631193689944e-05	0.000762598	chr3-183980389-183981013	Neurons
chr3-183985301-183985525...68498	1.92695	1.02457	0.343894	2.97932	0.00288889	0.0159006	chr3-183985301-183985525	Neurons
chr3-183987713-183987910...68499	1.94949	2.36301	0.29505	8.00887	1.15771438457741e-15	6.67085606957398e-14	chr3-183987713-183987910	Neurons
chr3-183989100-183989358...68500	2.16902	2.1377	0.260595	8.20317	2.34133054261727e-16	1.51665037732847e-14	chr3-183989100-183989358	Neurons
chr3-184011552-184011806...68506	1.31118	2.13336	0.339744	6.27933	3.40033408588943e-10	7.47789818261678e-09	chr3-184011552-184011806	Neurons
chr3-184017056-184018438...68507	83.2907	-0.392678	0.117596	-3.33921	0.000840185	0.00538161	chr3-184017056-184018438	Neurons
chr3-184145029-184145495...68517	5.51978	1.01248	0.279585	3.62135	0.00029307	0.00209355	chr3-184145029-184145495	Neurons
chr3-184154836-184157102...68519	79.1012	-0.516148	0.0976534	-5.28551	1.25352695495608e-07	1.71073103308393e-06	chr3-184154836-184157102	Neurons
chr3-184160735-184161504...68520	9.71181	-0.730506	0.275076	-2.65565	0.00791557	0.0372973	chr3-184160735-184161504	Neurons
chr3-184174388-184175437...68521	111.856	-0.66798	0.0995171	-6.71222	1.91689941141472e-11	5.31239676909012e-10	chr3-184174388-184175437	Neurons
chr3-184185523-184186742...68523	101.793	-0.483653	0.113657	-4.25537	2.08702373295385e-05	0.000187954	chr3-184185523-184186742	Neurons
chr3-184229243-184229862...68526	16.1535	0.696698	0.141521	4.92294	8.52549639899568e-07	9.97461602163116e-06	chr3-184229243-184229862	Neurons
chr3-184241489-184242183...68527	10.0172	0.670252	0.170282	3.93612	8.28098036696673e-05	0.000663074	chr3-184241489-184242183	Neurons
chr3-184261566-184262262...68530	11.1589	1.2716	0.178988	7.1044	1.20849555818026e-12	4.15809726984933e-11	chr3-184261566-184262262	Neurons
chr3-184275926-184276683...68531	7.55862	0.785858	0.201876	3.89278	9.91003230367478e-05	0.000780802	chr3-184275926-184276683	Neurons
chr3-184298582-184299716...68535	110.263	-0.70749	0.128628	-5.50027	3.79211752772558e-08	5.69243687920674e-07	chr3-184298582-184299716	Neurons
chr3-184314101-184315539...68536	123.741	-0.719428	0.0980547	-7.33701	2.18412487519482e-13	8.57700650056542e-12	chr3-184314101-184315539	Neurons
chr3-184319421-184320611...68537	54.1075	-0.645158	0.176311	-3.6592	0.000253	0.00183092	chr3-184319421-184320611	Neurons
chr3-184335474-184337618...68539	111.188	-0.519354	0.105451	-4.92507	8.43294011315355e-07	9.87185374742395e-06	chr3-184335474-184337618	Neurons
chr3-184361403-184363758...68545	196.918	-0.567422	0.102604	-5.5302	3.19871305620552e-08	4.87113688733569e-07	chr3-184361403-184363758	Neurons
chr3-184379182-184380869...68551	45.9495	-0.786654	0.242484	-3.24414	0.00117806	0.00725638	chr3-184379182-184380869	Neurons
chr3-184381238-184381935...68552	12.5806	-0.774301	0.256645	-3.01702	0.00255275	0.0142923	chr3-184381238-184381935	Neurons
chr3-184417682-184418332...68561	10.4615	-1.3204	0.3234	-4.08288	4.44812411176905e-05	0.000375586	chr3-184417682-184418332	Neurons
chr3-184493239-184493706...68574	3.74522	-1.36968	0.530065	-2.58399	0.00976637	0.0443408	chr3-184493239-184493706	Neurons
chr3-184561107-184562474...68587	199.604	-0.880479	0.142583	-6.1752	6.60808805272646e-10	1.38098704102543e-08	chr3-184561107-184562474	Neurons
chr3-184568293-184569757...68588	65.7201	-0.937757	0.209908	-4.46746	7.91530045500551e-06	7.72595322358527e-05	chr3-184568293-184569757	Neurons
chr3-184575546-184575781...68589	3.57364	-1.4368	0.490643	-2.92841	0.00340706	0.0183523	chr3-184575546-184575781	Neurons
chr3-184578942-184579168...68590	4.20827	-1.21839	0.418295	-2.91276	0.00358246	0.0191576	chr3-184578942-184579168	Neurons
chr3-184579435-184579721...68591	4.94241	-1.0822	0.397078	-2.72541	0.00642208	0.0313459	chr3-184579435-184579721	Neurons
chr3-184582277-184584713...68592	61.1234	-0.71439	0.176969	-4.03681	5.41833898541932e-05	0.000449925	chr3-184582277-184584713	Neurons
chr3-184597538-184598455...68596	35.0217	-1.15571	0.368872	-3.13308	0.00172982	0.0101756	chr3-184597538-184598455	Neurons
chr3-184602741-184603421...68599	16.8939	-0.690584	0.268366	-2.57329	0.0100735	0.0454631	chr3-184602741-184603421	Neurons
chr3-184603780-184605034...68600	24.3401	-0.894193	0.188933	-4.73286	2.21382765301862e-06	2.39655095432904e-05	chr3-184603780-184605034	Neurons
chr3-184658360-184659321...68613	8.72717	-0.895172	0.288707	-3.10062	0.00193115	0.0112036	chr3-184658360-184659321	Neurons
chr3-184667048-184667321...68617	2.96017	-1.42997	0.518741	-2.75661	0.0058404	0.0289565	chr3-184667048-184667321	Neurons
chr3-184676431-184677947...68618	16.1714	-0.995829	0.354843	-2.80639	0.00500993	0.0254576	chr3-184676431-184677947	Neurons
chr3-184678257-184678425...68619	2.30214	-1.95888	0.671495	-2.91719	0.00353195	0.0189303	chr3-184678257-184678425	Neurons
chr3-184678675-184679675...68620	15.0316	-0.706961	0.229555	-3.0797	0.00207208	0.0119123	chr3-184678675-184679675	Neurons
chr3-184691297-184692219...68624	18.1296	-0.911653	0.319843	-2.85032	0.00436757	0.0226824	chr3-184691297-184692219	Neurons
chr3-184698234-184698366...68626	1.25685	1.11048	0.433467	2.56185	0.0104117	0.0467105	chr3-184698234-184698366	Neurons
chr3-184710851-184712672...68629	56.9326	-0.365791	0.136804	-2.67383	0.00749911	0.0356571	chr3-184710851-184712672	Neurons
chr3-184727304-184727928...68632	10.0986	-0.726524	0.248728	-2.92095	0.00348962	0.0187364	chr3-184727304-184727928	Neurons
chr3-184777545-184778152...68643	17.7901	-0.560248	0.210935	-2.65603	0.00790669	0.0372645	chr3-184777545-184778152	Neurons
chr3-184811831-184813101...68652	57.6145	-0.45049	0.144942	-3.10807	0.00188315	0.0109618	chr3-184811831-184813101	Neurons
chr3-184907785-184909221...68663	20.3457	-1.14753	0.356749	-3.21663	0.00129705	0.0079028	chr3-184907785-184909221	Neurons
chr3-184930754-184930980...68665	0.96858	2.77934	0.357175	7.78144	7.17033433640688e-15	3.62542363314034e-13	chr3-184930754-184930980	Neurons
chr3-184982178-184982342...68668	1.32605	2.33697	0.370535	6.30702	2.84467709308435e-10	6.34595809292627e-09	chr3-184982178-184982342	Neurons
chr3-184986478-184986736...68669	1.62732	1.80754	0.3328	5.43131	5.59430115471909e-08	8.15832796834954e-07	chr3-184986478-184986736	Neurons
chr3-185041789-185041960...68671	1.42705	1.47565	0.369001	3.99903	6.36021626056734e-05	0.000520601	chr3-185041789-185041960	Neurons
chr3-185152218-185154647...68684	75.0431	-0.497478	0.154772	-3.21427	0.00130777	0.00795934	chr3-185152218-185154647	Neurons
chr3-185175150-185176023...68687	27.1252	-0.969748	0.234077	-4.14285	3.43014880902449e-05	0.000296213	chr3-185175150-185176023	Neurons
chr3-185253637-185254714...68690	23.5841	-1.12778	0.207272	-5.44106	5.29635677508208e-08	7.75554458138045e-07	chr3-185253637-185254714	Neurons
chr3-185270539-185271058...68691	3.7884	1.03551	0.249095	4.15707	3.22351072783261e-05	0.000279938	chr3-185270539-185271058	Neurons
chr3-185282527-185283542...68692	38.6937	-0.372049	0.136154	-2.73255	0.00628457	0.0307821	chr3-185282527-185283542	Neurons
chr3-185397726-185398031...68703	3.25449	0.895637	0.313073	2.86079	0.00422581	0.0220483	chr3-185397726-185398031	Neurons
chr3-185402639-185403026...68704	2.90929	2.3033	0.267238	8.6189	6.76010697299646e-18	5.59864291025132e-16	chr3-185402639-185403026	Neurons
chr3-185423307-185423558...68708	2.22883	1.03267	0.325985	3.16786	0.00153568	0.00917148	chr3-185423307-185423558	Neurons
chr3-185473439-185473817...68710	2.75256	1.739	0.262245	6.63119	3.32991221882298e-11	8.81586124968679e-10	chr3-185473439-185473817	Neurons
chr3-185552482-185552795...68717	2.53474	1.12322	0.346978	3.23715	0.00120728	0.0074178	chr3-185552482-185552795	Neurons
chr3-185585684-185586843...68721	111.177	-0.628519	0.12175	-5.16239	2.43811506261128e-07	3.15182546363174e-06	chr3-185585684-185586843	Neurons
chr3-185600634-185600835...68725	1.06011	2.08518	0.375627	5.55121	2.83703713562883e-08	4.36488710089316e-07	chr3-185600634-185600835	Neurons
chr3-185655708-185657242...68733	50.3533	-1.14274	0.292301	-3.90944	9.2508771023324e-05	0.00073341	chr3-185655708-185657242	Neurons
chr3-185687455-185687653...68737	1.57957	1.59076	0.34413	4.62255	3.79044009590307e-06	3.93318313930472e-05	chr3-185687455-185687653	Neurons
chr3-185694103-185694986...68739	6.6824	-1.06236	0.350674	-3.02948	0.00244976	0.0137949	chr3-185694103-185694986	Neurons
chr3-185764301-185765655...68748	21.0343	-0.89941	0.289373	-3.10814	0.00188272	0.0109598	chr3-185764301-185765655	Neurons
chr3-185823486-185826418...68756	84.4717	-0.815352	0.15391	-5.29759	1.17340448438119e-07	1.60956813429025e-06	chr3-185823486-185826418	Neurons
chr3-185900247-185900558...68758	3.35445	1.40784	0.247486	5.68857	1.28111187140043e-08	2.10567381451463e-07	chr3-185900247-185900558	Neurons
chr3-185937009-185938637...68766	141.936	-0.971249	0.130469	-7.44428	9.74733563273776e-14	4.06856014094641e-12	chr3-185937009-185938637	Neurons
chr3-186052160-186052344...68778	1.31477	2.18976	0.373106	5.86901	4.38408562827637e-09	7.86209285822529e-08	chr3-186052160-186052344	Neurons
chr3-186054061-186054269...68779	1.96467	2.32339	0.274541	8.46284	2.60951086533873e-17	1.97195317584516e-15	chr3-186054061-186054269	Neurons
chr3-186057642-186057784...68780	1.44075	2.44963	0.322651	7.59222	3.1446301854332e-14	1.43275560203608e-12	chr3-186057642-186057784	Neurons
chr3-186099257-186099600...68788	4.82131	1.26815	0.237445	5.34083	9.25233032259907e-08	1.29587985259785e-06	chr3-186099257-186099600	Neurons
chr3-186103871-186104208...68789	4.13327	1.39642	0.267284	5.22448	1.7464477279383e-07	2.3185519906852e-06	chr3-186103871-186104208	Neurons
chr3-186107702-186109912...68790	185.654	-0.759828	0.128252	-5.92447	3.13305155992014e-09	5.77284479459114e-08	chr3-186107702-186109912	Neurons
chr3-186182934-186183159...68802	3.61625	1.78778	0.341182	5.23997	1.6060356899101e-07	2.14753878453525e-06	chr3-186182934-186183159	Neurons
chr3-186209489-186210869...68808	28.1794	-0.648127	0.232529	-2.7873	0.00531499	0.0267564	chr3-186209489-186210869	Neurons
chr3-186229108-186229343...68811	1.56612	1.29695	0.337095	3.84742	0.000119368	0.000925808	chr3-186229108-186229343	Neurons
chr3-186281231-186281403...68818	1.63796	1.18091	0.388433	3.04018	0.00236438	0.0133699	chr3-186281231-186281403	Neurons
chr3-186308328-186308596...68821	1.35767	2.36396	0.332106	7.11808	1.09440412093457e-12	3.79274607818709e-11	chr3-186308328-186308596	Neurons
chr3-186320923-186321105...68822	1.73744	2.17023	0.303713	7.14566	8.95653406344912e-13	3.15098342002062e-11	chr3-186320923-186321105	Neurons
chr3-186372440-186372603...68827	1.43277	2.33804	0.330705	7.06987	1.55077345463527e-12	5.23603464173582e-11	chr3-186372440-186372603	Neurons
chr3-186381483-186381660...68829	1.36611	-1.83857	0.688605	-2.66999	0.00758528	0.0360098	chr3-186381483-186381660	Neurons
chr3-186425639-186426535...68833	10.0544	-1.08851	0.364524	-2.9861	0.00282557	0.0155987	chr3-186425639-186426535	Neurons
chr3-186441182-186441352...68834	1.21112	1.98183	0.359573	5.51161	3.555594179054e-08	5.36850870115601e-07	chr3-186441182-186441352	Neurons
chr3-186492650-186492795...68838	1.47453	1.88832	0.348874	5.41263	6.21065725073564e-08	8.97843626358604e-07	chr3-186492650-186492795	Neurons
chr3-186566937-186567791...68846	50.4464	-0.615132	0.131878	-4.66441	3.09496448985759e-06	3.26689579642078e-05	chr3-186566937-186567791	Neurons
chr3-186570105-186571114...68847	145.381	-0.837414	0.134003	-6.2492	4.12565856742096e-10	8.94062784157018e-09	chr3-186570105-186571114	Neurons
chr3-186782864-186784454...68857	92.8915	-0.581263	0.11161	-5.20799	1.90895498797941e-07	2.51614181056708e-06	chr3-186782864-186784454	Neurons
chr3-186805864-186807104...68860	26.2545	-0.425693	0.15308	-2.78086	0.00542153	0.0272024	chr3-186805864-186807104	Neurons
chr3-186825373-186826030...68861	12.9942	0.502328	0.186351	2.69561	0.00702609	0.0337746	chr3-186825373-186826030	Neurons
chr3-186826725-186827918...68862	52.4091	-0.563102	0.138847	-4.05555	5.00164673055098e-05	0.000418005	chr3-186826725-186827918	Neurons
chr3-186845862-186846059...68864	1.92136	-1.9901	0.741439	-2.68411	0.00727242	0.03476	chr3-186845862-186846059	Neurons
chr3-186921663-186921819...68875	1.69792	2.12358	0.321002	6.61547	3.70368509235787e-11	9.71313573844959e-10	chr3-186921663-186921819	Neurons
chr3-186929682-186933025...68878	105.516	-0.424619	0.154054	-2.75629	0.00584603	0.0289795	chr3-186929682-186933025	Neurons
chr3-186938351-186939299...68879	11.1872	-0.878743	0.322799	-2.72226	0.00648371	0.0315951	chr3-186938351-186939299	Neurons
chr3-186947878-186948894...68885	11.3292	0.669657	0.190566	3.51405	0.000441337	0.00302806	chr3-186947878-186948894	Neurons
chr3-186961918-186962160...68892	4.11485	0.802091	0.26182	3.06353	0.00218745	0.0124865	chr3-186961918-186962160	Neurons
chr3-186964829-186966838...68895	27.1324	-0.74294	0.159254	-4.66512	3.08437036292237e-06	3.25652592785634e-05	chr3-186964829-186966838	Neurons
chr3-187004528-187004796...68912	2.3253	1.63089	0.322993	5.04928	4.4347007946294e-07	5.46735763217881e-06	chr3-187004528-187004796	Neurons
chr3-187101180-187102687...68939	31.3095	-1.2614	0.187613	-6.72345	1.77468955984653e-11	4.95110974944255e-10	chr3-187101180-187102687	Neurons
chr3-187104460-187105300...68941	11.2307	-1.11107	0.324528	-3.42366	0.000617848	0.00409165	chr3-187104460-187105300	Neurons
chr3-187138924-187139952...68947	44.7047	-0.766058	0.133276	-5.7479	9.03565837527809e-09	1.52751594924197e-07	chr3-187138924-187139952	Neurons
chr3-187207261-187208178...68956	7.19111	-0.944619	0.368383	-2.56423	0.0103406	0.0464453	chr3-187207261-187208178	Neurons
chr3-187255186-187255872...68965	6.17486	-1.04397	0.38267	-2.72812	0.0063697	0.0311344	chr3-187255186-187255872	Neurons
chr3-187287185-187287490...68969	2.09996	-1.79467	0.669791	-2.67946	0.00737419	0.0351654	chr3-187287185-187287490	Neurons
chr3-187288338-187288915...68970	5.49222	-1.09284	0.402774	-2.71329	0.00666183	0.0323161	chr3-187288338-187288915	Neurons
chr3-187293595-187293834...68972	1.78313	1.58095	0.314592	5.0254	5.02396889169712e-07	6.13193289843443e-06	chr3-187293595-187293834	Neurons
chr3-187367530-187369488...68978	30.2728	-0.578228	0.153463	-3.76785	0.000164659	0.00124089	chr3-187367530-187369488	Neurons
chr3-187623527-187623697...68998	1.82509	1.72649	0.31481	5.48423	4.15264740095639e-08	6.19391587333658e-07	chr3-187623527-187623697	Neurons
chr3-187623905-187624074...68999	1.19343	1.7716	0.402217	4.4046	1.05979674112346e-05	0.000101018	chr3-187623905-187624074	Neurons
chr3-187641418-187641869...69000	2.08207	2.68448	0.276537	9.70748	2.80172650120829e-22	4.82508753694552e-20	chr3-187641418-187641869	Neurons
chr3-187670252-187670688...69002	2.91329	1.72064	0.26471	6.5001	8.0268214828795e-11	1.97996959961984e-09	chr3-187670252-187670688	Neurons
chr3-187705267-187705580...69006	2.76556	1.0102	0.380815	2.65273	0.00798438	0.0375647	chr3-187705267-187705580	Neurons
chr3-187719855-187720362...69013	5.82413	0.726157	0.227794	3.18778	0.00143372	0.00863498	chr3-187719855-187720362	Neurons
chr3-187737835-187740381...69018	128.62	-0.599197	0.101194	-5.92128	3.19454434345893e-09	5.87800578764771e-08	chr3-187737835-187740381	Neurons
chr3-187740963-187741297...69019	21.1252	-0.672026	0.186042	-3.61222	0.000303584	0.00216059	chr3-187740963-187741297	Neurons
chr3-187742184-187742346...69021	10.2817	-1.29019	0.306664	-4.20717	2.58593062115737e-05	0.000228772	chr3-187742184-187742346	Neurons
chr3-187743642-187744094...69022	23.1704	-0.849673	0.171003	-4.96875	6.73848099091943e-07	8.03485390383485e-06	chr3-187743642-187744094	Neurons
chr3-187744749-187745992...69023	83.9532	-0.611609	0.115583	-5.29154	1.21292275287595e-07	1.65949679495348e-06	chr3-187744749-187745992	Neurons
chr3-187746863-187747217...69024	8.53778	-0.950319	0.332896	-2.8547	0.00430776	0.0224115	chr3-187746863-187747217	Neurons
chr3-187750241-187750514...69026	4.7873	0.786678	0.307261	2.5603	0.0104583	0.0468769	chr3-187750241-187750514	Neurons
chr3-187783234-187783387...69029	1.98118	2.05996	0.312766	6.58626	4.51048023227142e-11	1.16588806054371e-09	chr3-187783234-187783387	Neurons
chr3-187787508-187787638...69030	0.766569	1.80546	0.480163	3.76009	0.000169854	0.00127705	chr3-187787508-187787638	Neurons
chr3-187808425-187809905...69034	9.39123	0.822967	0.267309	3.07871	0.00207901	0.0119458	chr3-187808425-187809905	Neurons
chr3-187951908-187952174...69051	1.96206	-1.76437	0.695954	-2.53519	0.0112387	0.0496959	chr3-187951908-187952174	Neurons
chr3-187981465-187981702...69059	1.79135	1.93652	0.297076	6.51862	7.09549373908098e-11	1.76872155361751e-09	chr3-187981465-187981702	Neurons
chr3-187997585-187997753...69063	1.59986	1.35903	0.342552	3.96738	7.26664677323891e-05	0.000588148	chr3-187997585-187997753	Neurons
chr3-188006743-188007130...69066	4.06849	0.809437	0.301469	2.68498	0.00725345	0.0346886	chr3-188006743-188007130	Neurons
chr3-188019815-188020203...69068	1.98677	2.2178	0.283468	7.8238	5.1251899822979e-15	2.65185758378494e-13	chr3-188019815-188020203	Neurons
chr3-188051248-188052879...69072	112.067	-1.19449	0.293405	-4.07114	4.67839300010272e-05	0.000393337	chr3-188051248-188052879	Neurons
chr3-188063915-188064226...69075	2.87498	-2.03052	0.616219	-3.29512	0.000983803	0.00619147	chr3-188063915-188064226	Neurons
chr3-188075904-188077831...69078	26.5651	-0.892477	0.258435	-3.45339	0.000553589	0.00371045	chr3-188075904-188077831	Neurons
chr3-188152995-188155170...69091	101.99	-0.577431	0.11151	-5.1783	2.23917239476516e-07	2.91605662958827e-06	chr3-188152995-188155170	Neurons
chr3-188179052-188179878...69095	9.50724	0.722468	0.242268	2.98211	0.00286272	0.0157749	chr3-188179052-188179878	Neurons
chr3-188197238-188197780...69101	5.95998	0.831664	0.26997	3.08058	0.00206596	0.0118811	chr3-188197238-188197780	Neurons
chr3-188207916-188208716...69104	6.77775	1.39356	0.236304	5.89733	3.69429402625236e-09	6.71270407866493e-08	chr3-188207916-188208716	Neurons
chr3-188234254-188234461...69112	2.04259	2.37049	0.270966	8.74831	2.16563136683472e-18	1.93366363229927e-16	chr3-188234254-188234461	Neurons
chr3-188262719-188263614...69121	26.2587	-0.857941	0.325957	-2.63207	0.0084867	0.0395143	chr3-188262719-188263614	Neurons
chr3-188264400-188265272...69122	12.3328	-1.0115	0.284904	-3.55032	0.000384756	0.0026774	chr3-188264400-188265272	Neurons
chr3-188270355-188271061...69124	12.4201	-0.584589	0.208512	-2.80362	0.00505326	0.0256386	chr3-188270355-188271061	Neurons
chr3-188274637-188274789...69127	1.6667	2.20359	0.304298	7.24156	4.43541820561847e-13	1.64925521863739e-11	chr3-188274637-188274789	Neurons
chr3-188278576-188279189...69128	6.31966	1.11755	0.338746	3.29907	0.000970058	0.00611483	chr3-188278576-188279189	Neurons
chr3-188298670-188298959...69135	3.20468	-1.75255	0.553593	-3.16578	0.00154669	0.00922932	chr3-188298670-188298959	Neurons
chr3-188322991-188323389...69141	2.70502	1.99307	0.262676	7.58754	3.26025536977543e-14	1.48172626649137e-12	chr3-188322991-188323389	Neurons
chr3-188343794-188344126...69146	2.40088	1.40672	0.298086	4.71917	2.36808425432216e-06	2.55173854581428e-05	chr3-188343794-188344126	Neurons
chr3-188438616-188440072...69166	12.2972	-0.98254	0.354962	-2.76802	0.00563984	0.028128	chr3-188438616-188440072	Neurons
chr3-188468439-188469843...69170	32.7916	-0.878416	0.28601	-3.07127	0.00213148	0.0122085	chr3-188468439-188469843	Neurons
chr3-188593888-188594587...69196	12.0773	-1.45524	0.36486	-3.9885	6.64926976138906e-05	0.000541941	chr3-188593888-188594587	Neurons
chr3-188596661-188597190...69198	3.80571	-1.6133	0.578211	-2.79015	0.00526835	0.0265558	chr3-188596661-188597190	Neurons
chr3-188606154-188607153...69201	8.55556	-0.932505	0.30459	-3.06151	0.00220226	0.0125581	chr3-188606154-188607153	Neurons
chr3-188640986-188642264...69211	6.80671	0.934074	0.266523	3.50466	0.000457191	0.00312453	chr3-188640986-188642264	Neurons
chr3-188658772-188659016...69215	1.34768	2.18812	0.356719	6.134	8.56945225040091e-10	1.75062009286815e-08	chr3-188658772-188659016	Neurons
chr3-188659626-188659934...69216	2.04161	2.01364	0.294353	6.8409	7.86960038980125e-12	2.34126812857698e-10	chr3-188659626-188659934	Neurons
chr3-188691824-188691972...69226	1.50936	1.69201	0.34645	4.88387	1.0402588209927e-06	1.19876606184728e-05	chr3-188691824-188691972	Neurons
chr3-188729811-188729951...69230	1.21386	-1.87848	0.677532	-2.77254	0.00556209	0.0278018	chr3-188729811-188729951	Neurons
chr3-188747398-188748033...69232	3.55806	1.29098	0.3519	3.66859	0.000243894	0.0017717	chr3-188747398-188748033	Neurons
chr3-188769858-188770030...69242	1.32254	1.28767	0.393034	3.27622	0.00105205	0.00656564	chr3-188769858-188770030	Neurons
chr3-188795948-188796682...69251	10.4345	-1.198	0.468352	-2.55789	0.0105308	0.0471488	chr3-188795948-188796682	Neurons
chr3-188797178-188797507...69252	3.01879	-1.53541	0.568816	-2.69932	0.00694823	0.0334603	chr3-188797178-188797507	Neurons
chr3-188860339-188860506...69262	1.79398	1.21176	0.330082	3.6711	0.000241509	0.00175627	chr3-188860339-188860506	Neurons
chr3-188888460-188888643...69268	1.12371	1.65466	0.397812	4.1594	3.19089720924268e-05	0.00027732	chr3-188888460-188888643	Neurons
chr3-188888898-188889283...69269	2.44534	1.12388	0.340351	3.30211	0.000959589	0.00605614	chr3-188888898-188889283	Neurons
chr3-188918208-188918375...69275	1.92864	1.25624	0.461847	2.72004	0.00652733	0.0317775	chr3-188918208-188918375	Neurons
chr3-188926330-188926551...69276	1.78955	1.65924	0.300095	5.52903	3.22002937917797e-08	4.90079259463248e-07	chr3-188926330-188926551	Neurons
chr3-188947054-188949479...69284	117.857	-0.699483	0.129182	-5.41471	6.13865302706255e-08	8.88222597698286e-07	chr3-188947054-188949479	Neurons
chr3-188950792-188951178...69285	13.5994	-0.99732	0.279524	-3.56792	0.000359827	0.00252041	chr3-188950792-188951178	Neurons
chr3-188951914-188952067...69286	3.48325	-1.39997	0.542271	-2.58168	0.00983212	0.0445791	chr3-188951914-188952067	Neurons
chr3-188954364-188954997...69287	14.6429	-0.892665	0.222505	-4.01189	6.02334121625496e-05	0.000495578	chr3-188954364-188954997	Neurons
chr3-188963002-188963245...69292	2.20908	1.50596	0.301077	5.00189	5.67710970615673e-07	6.86233552735027e-06	chr3-188963002-188963245	Neurons
chr3-188979952-188980143...69298	1.96607	1.04049	0.350142	2.97162	0.00296235	0.0162544	chr3-188979952-188980143	Neurons
chr3-189057085-189057691...69307	2.91172	1.01591	0.327872	3.0985	0.00194501	0.0112756	chr3-189057085-189057691	Neurons
chr3-189076131-189076270...69308	0.67583	1.91106	0.524876	3.64096	0.000271618	0.00195276	chr3-189076131-189076270	Neurons
chr3-189121943-189123275...69313	6.88143	-0.869405	0.339653	-2.55969	0.0104767	0.0469473	chr3-189121943-189123275	Neurons
chr3-189123392-189124391...69314	7.02247	0.866217	0.265553	3.26194	0.00110652	0.00686658	chr3-189123392-189124391	Neurons
chr3-189223286-189223698...69323	2.48837	2.24141	0.255071	8.78741	1.53051651523116e-18	1.40649372437224e-16	chr3-189223286-189223698	Neurons
chr3-189304558-189305269...69333	4.89915	0.817809	0.25467	3.21125	0.0013216	0.00803478	chr3-189304558-189305269	Neurons
chr3-189308397-189308926...69334	3.25901	1.48116	0.286466	5.17046	2.33522801859046e-07	3.03022476833363e-06	chr3-189308397-189308926	Neurons
chr3-189316412-189316598...69336	1.44331	1.03573	0.401688	2.57845	0.00992441	0.0449252	chr3-189316412-189316598	Neurons
chr3-189324686-189325046...69338	3.38248	0.75172	0.293096	2.56476	0.0103246	0.0463903	chr3-189324686-189325046	Neurons
chr3-189349800-189349999...69339	1.44148	1.86421	0.345603	5.39409	6.88711955694326e-08	9.87438617153898e-07	chr3-189349800-189349999	Neurons
chr3-189630694-189631766...69356	11.6086	-1.09058	0.296085	-3.68332	0.000230211	0.00168113	chr3-189630694-189631766	Neurons
chr3-189714922-189715648...69362	5.62085	-1.2367	0.440379	-2.80827	0.00498083	0.0253339	chr3-189714922-189715648	Neurons
chr3-189794669-189794801...69371	1.04325	1.92434	0.391132	4.91992	8.65807120022871e-07	1.01143569094731e-05	chr3-189794669-189794801	Neurons
chr3-190003572-190004097...69390	5.77363	-1.1189	0.435558	-2.56888	0.0102028	0.0459401	chr3-190003572-190004097	Neurons
chr3-190039710-190039963...69396	1.69877	1.81196	0.299279	6.0544	1.40941377928702e-09	2.77440929090773e-08	chr3-190039710-190039963	Neurons
chr3-190043946-190044516...69398	3.36289	1.79713	0.25116	7.15532	8.3475285565435e-13	2.95449196578695e-11	chr3-190043946-190044516	Neurons
chr3-190151881-190152238...69420	2.174	1.01432	0.334501	3.03233	0.00242673	0.0136811	chr3-190151881-190152238	Neurons
chr3-190169374-190169645...69422	2.0815	-1.81036	0.660088	-2.74261	0.00609529	0.0300006	chr3-190169374-190169645	Neurons
chr3-190281176-190282027...69446	8.47176	-1.01658	0.32386	-3.13894	0.0016956	0.0100012	chr3-190281176-190282027	Neurons
chr3-190424259-190425009...69476	9.64493	0.909852	0.191736	4.74533	2.08170399586949e-06	2.26550809896383e-05	chr3-190424259-190425009	Neurons
chr3-190426809-190426962...69477	1.12611	-1.73907	0.681752	-2.55089	0.0107449	0.0479218	chr3-190426809-190426962	Neurons
chr3-190513272-190515106...69487	112.132	-0.484582	0.141147	-3.43318	0.000596556	0.00396582	chr3-190513272-190515106	Neurons
chr3-190700985-190701229...69514	2.17213	1.03131	0.317563	3.24758	0.00116393	0.00718021	chr3-190700985-190701229	Neurons
chr3-190763109-190763349...69517	1.70552	1.65852	0.332661	4.98563	6.17607065465827e-07	7.4204906889597e-06	chr3-190763109-190763349	Neurons
chr3-190923154-190923328...69523	1.09399	1.12171	0.436227	2.57139	0.0101291	0.0456657	chr3-190923154-190923328	Neurons
chr3-190992720-190992852...69528	1.24261	1.45987	0.371295	3.93183	8.4303068431135e-05	0.000673777	chr3-190992720-190992852	Neurons
chr3-191328756-191330850...69557	55.7652	-0.393296	0.129525	-3.03645	0.0023938	0.0135175	chr3-191328756-191330850	Neurons
chr3-191513446-191513620...69573	1.1231	1.76387	0.380045	4.64122	3.46357433541449e-06	3.62097465688133e-05	chr3-191513446-191513620	Neurons
chr3-191548768-191548928...69574	0.943793	2.14396	0.39842	5.38116	7.40088751297342e-08	1.05494825615458e-06	chr3-191548768-191548928	Neurons
chr3-191555153-191555404...69575	1.51521	2.63401	0.304523	8.64962	5.16728593054563e-18	4.34841155016313e-16	chr3-191555153-191555404	Neurons
chr3-191616399-191616635...69576	1.70335	-1.98252	0.678207	-2.92318	0.00346476	0.01862	chr3-191616399-191616635	Neurons
chr3-191627081-191627472...69577	4.5925	1.50841	0.268669	5.61438	1.97272727614369e-08	3.12850052844845e-07	chr3-191627081-191627472	Neurons
chr3-191998125-191998319...69603	1.24427	1.75821	0.368234	4.7747	1.79977237947832e-06	1.98347118065152e-05	chr3-191998125-191998319	Neurons
chr3-192169546-192169743...69611	1.89161	2.05143	0.29313	6.99835	2.58995181021793e-12	8.3950073082747e-11	chr3-192169546-192169743	Neurons
chr3-192207640-192207904...69612	2.34496	1.90933	0.260517	7.32899	2.31900826483597e-13	9.06337877820733e-12	chr3-192207640-192207904	Neurons
chr3-192214978-192215439...69613	2.98226	1.31943	0.265409	4.97129	6.65089254306737e-07	7.94109404720873e-06	chr3-192214978-192215439	Neurons
chr3-192223691-192224158...69614	2.10927	2.01306	0.277382	7.25735	3.94746869817547e-13	1.48118157683694e-11	chr3-192223691-192224158	Neurons
chr3-192259030-192259162...69617	0.813254	2.24262	0.480899	4.66338	3.11058031443848e-06	3.28219505742656e-05	chr3-192259030-192259162	Neurons
chr3-192277341-192277546...69618	1.25144	1.34757	0.392734	3.43125	0.000600796	0.00399029	chr3-192277341-192277546	Neurons
chr3-192326885-192327020...69621	1.04731	1.98249	0.390908	5.0715	3.94697359932105e-07	4.91083270905193e-06	chr3-192326885-192327020	Neurons
chr3-192344960-192345170...69624	1.00812	1.73406	0.411398	4.21504	2.49733815813012e-05	0.000221578	chr3-192344960-192345170	Neurons
chr3-192348226-192348355...69625	1.20241	1.88448	0.360636	5.22542	1.73761701167549e-07	2.30777086831845e-06	chr3-192348226-192348355	Neurons
chr3-192353438-192353564...69627	1.26542	1.44412	0.384775	3.75316	0.000174617	0.00130947	chr3-192353438-192353564	Neurons
chr3-192372467-192372968...69629	3.90237	2.32855	0.204261	11.3999	4.18672260660396e-30	2.57901231151518e-27	chr3-192372467-192372968	Neurons
chr3-192408010-192410474...69630	34.3321	0.659474	0.16943	3.8923	9.92987086512756e-05	0.000782134	chr3-192408010-192410474	Neurons
chr3-192427742-192427917...69632	1.6611	2.12269	0.310339	6.83993	7.92323586990816e-12	2.35554855953999e-10	chr3-192427742-192427917	Neurons
chr3-192444251-192444785...69633	8.55553	0.761227	0.239096	3.18377	0.00145369	0.00874017	chr3-192444251-192444785	Neurons
chr3-192467283-192467818...69635	6.82515	0.803234	0.204202	3.93353	8.37071213466067e-05	0.000669636	chr3-192467283-192467818	Neurons
chr3-192494220-192494462...69637	1.90217	1.68477	0.312127	5.39771	6.74965191828996e-08	9.69248822948432e-07	chr3-192494220-192494462	Neurons
chr3-192495998-192496866...69638	3.96625	2.24677	0.220031	10.2112	1.76751038352489e-24	4.33142186523451e-22	chr3-192495998-192496866	Neurons
chr3-192514302-192515583...69639	14.1304	1.49945	0.136122	11.0155	3.21745190846717e-28	1.4242408637906e-25	chr3-192514302-192515583	Neurons
chr3-192561006-192561168...69644	0.941278	1.76733	0.424781	4.16056	3.17466528276731e-05	0.000276024	chr3-192561006-192561168	Neurons
chr3-192570917-192571916...69646	9.92695	1.033	0.176878	5.84019	5.21422621847308e-09	9.20913489043885e-08	chr3-192570917-192571916	Neurons
chr3-192610151-192610617...69647	2.56888	1.73288	0.263046	6.58776	4.46515706176991e-11	1.15568376038639e-09	chr3-192610151-192610617	Neurons
chr3-192638192-192638438...69648	1.14727	2.09091	0.351961	5.94076	2.83707840851851e-09	5.27499717388388e-08	chr3-192638192-192638438	Neurons
chr3-192649114-192649345...69650	1.40692	1.89598	0.357375	5.30531	1.12482903359794e-07	1.54983919006275e-06	chr3-192649114-192649345	Neurons
chr3-192652221-192652457...69651	1.90111	1.06517	0.338882	3.14318	0.00167122	0.00987815	chr3-192652221-192652457	Neurons
chr3-192726992-192728152...69655	17.6436	0.696605	0.206986	3.36546	0.000764151	0.00494558	chr3-192726992-192728152	Neurons
chr3-192737438-192737857...69656	1.96994	2.99236	0.298229	10.0338	1.0829571544863e-23	2.32481423657767e-21	chr3-192737438-192737857	Neurons
chr3-192753735-192754215...69659	3.18183	1.82829	0.234815	7.78607	6.91261328193268e-15	3.50359212485747e-13	chr3-192753735-192754215	Neurons
chr3-192803473-192803635...69662	1.56259	1.64795	0.342163	4.81625	1.46279133977492e-06	1.63869705282286e-05	chr3-192803473-192803635	Neurons
chr3-192812878-192813235...69663	3.458	0.757332	0.265776	2.84952	0.00437858	0.0227307	chr3-192812878-192813235	Neurons
chr3-192857344-192857474...69673	1.17536	1.41028	0.385735	3.65608	0.000256102	0.00185167	chr3-192857344-192857474	Neurons
chr3-192892833-192894021...69681	16.1792	-1.05209	0.36572	-2.87677	0.00401767	0.0211125	chr3-192892833-192894021	Neurons
chr3-192900405-192900588...69683	1.36695	1.38571	0.399827	3.46577	0.000528708	0.00355983	chr3-192900405-192900588	Neurons
chr3-192919950-192920230...69685	3.79235	-1.77174	0.613877	-2.88615	0.00389987	0.020593	chr3-192919950-192920230	Neurons
chr3-193095251-193095700...69695	3.58984	2.5046	0.237807	10.5321	6.14731268602312e-26	1.89536095323254e-23	chr3-193095251-193095700	Neurons
chr3-193125456-193125643...69698	1.6899	2.01363	0.307588	6.54653	5.88893783774506e-11	1.49237599375227e-09	chr3-193125456-193125643	Neurons
chr3-193148875-193149255...69704	2.36243	1.0948	0.321019	3.41038	0.000648732	0.00427297	chr3-193148875-193149255	Neurons
chr3-193190346-193190760...69707	3.92487	0.944023	0.249621	3.78182	0.000155686	0.00117895	chr3-193190346-193190760	Neurons
chr3-193211014-193211365...69708	1.714	1.6117	0.32447	4.96716	6.79399072301308e-07	8.09609388109027e-06	chr3-193211014-193211365	Neurons
chr3-193511200-193511332...69737	1.36151	1.74285	0.36522	4.77207	1.82341289412945e-06	2.006954519295e-05	chr3-193511200-193511332	Neurons
chr3-193560962-193561294...69742	3.16539	0.752555	0.292475	2.57306	0.0100804	0.0454851	chr3-193560962-193561294	Neurons
chr3-193592486-193593918...69744	76.4141	-0.288453	0.109855	-2.62576	0.00864547	0.0401011	chr3-193592486-193593918	Neurons
chr3-193620794-193620980...69747	1.94277	1.6968	0.336269	5.04596	4.51248693054822e-07	5.55567228714403e-06	chr3-193620794-193620980	Neurons
chr3-193686806-193687356...69755	3.83023	1.23266	0.272447	4.52441	6.05648326035214e-06	6.04242002692231e-05	chr3-193686806-193687356	Neurons
chr3-193745032-193745452...69766	4.06431	1.63884	0.242141	6.76812	1.30467298568771e-11	3.73199736962791e-10	chr3-193745032-193745452	Neurons
chr3-193766825-193766962...69767	1.2217	1.83215	0.370626	4.9434	7.67710471165949e-07	9.05954088133436e-06	chr3-193766825-193766962	Neurons
chr3-193767742-193768404...69768	4.10985	1.64392	0.271083	6.06427	1.3255305475026e-09	2.6229046640205e-08	chr3-193767742-193768404	Neurons
chr3-193780547-193781460...69771	17.4855	-1.0647	0.267273	-3.98355	6.78921133535079e-05	0.000552332	chr3-193780547-193781460	Neurons
chr3-193787155-193787361...69772	2.7433	0.987447	0.300708	3.28374	0.00102439	0.00641158	chr3-193787155-193787361	Neurons
chr3-193805556-193805958...69774	4.79164	1.25105	0.27237	4.59318	4.36535954824575e-06	4.47766892819588e-05	chr3-193805556-193805958	Neurons
chr3-193816571-193817511...69775	16.7291	-0.842961	0.303562	-2.7769	0.00548796	0.0274881	chr3-193816571-193817511	Neurons
chr3-193869101-193870213...69785	25.0423	-0.985923	0.318582	-3.09472	0.00196997	0.0114028	chr3-193869101-193870213	Neurons
chr3-193947165-193947293...69801	1.35822	1.29802	0.391313	3.31708	0.000909639	0.00577804	chr3-193947165-193947293	Neurons
chr3-193960273-193961234...69802	12.82	-0.889068	0.308761	-2.87947	0.00398347	0.0209584	chr3-193960273-193961234	Neurons
chr3-194002859-194004175...69812	75.6436	-0.848252	0.169221	-5.0127	5.36723622093241e-07	6.5139489444133e-06	chr3-194002859-194004175	Neurons
chr3-194070360-194072195...69820	53.1372	-0.658493	0.153712	-4.28395	1.83605428420969e-05	0.000167225	chr3-194070360-194072195	Neurons
chr3-194095515-194095747...69827	2.88627	-2.08916	0.66978	-3.11917	0.0018136	0.0106068	chr3-194095515-194095747	Neurons
chr3-194133826-194135342...69837	101.58	-0.708694	0.109629	-6.46448	1.01648550609113e-10	2.46537336369993e-09	chr3-194133826-194135342	Neurons
chr3-194135892-194136221...69838	36.358	-1.07036	0.175175	-6.11021	9.94985605499924e-10	2.01155111714e-08	chr3-194135892-194136221	Neurons
chr3-194136959-194137356...69839	14.9426	-0.701644	0.217156	-3.23106	0.00123331	0.00755963	chr3-194136959-194137356	Neurons
chr3-194137521-194137963...69840	21.2392	-0.728826	0.172761	-4.2187	2.45714705183723e-05	0.000218316	chr3-194137521-194137963	Neurons
chr3-194140808-194142577...69841	92.2311	-0.702695	0.135764	-5.17587	2.26848018258429e-07	2.95067807487878e-06	chr3-194140808-194142577	Neurons
chr3-194148166-194148956...69842	9.38823	-1.06191	0.322984	-3.28781	0.00100971	0.00633072	chr3-194148166-194148956	Neurons
chr3-194255256-194256041...69858	15.0393	-1.01748	0.396313	-2.56737	0.0102473	0.0461073	chr3-194255256-194256041	Neurons
chr3-194269633-194270001...69860	19.373	-1.21747	0.251508	-4.84067	1.29405097665778e-06	1.46535809929415e-05	chr3-194269633-194270001	Neurons
chr3-194270533-194271909...69861	109.667	-1.00897	0.251561	-4.01086	6.04982500576194e-05	0.000497561	chr3-194270533-194271909	Neurons
chr3-194276936-194278239...69863	29.54	-0.734396	0.219865	-3.34022	0.000837133	0.00536347	chr3-194276936-194278239	Neurons
chr3-194296440-194297679...69866	19.3404	-0.852368	0.24722	-3.44782	0.000565141	0.00377956	chr3-194296440-194297679	Neurons
chr3-194350203-194350482...69874	3.89654	1.72543	0.225863	7.63929	2.18423199994003e-14	1.01865492341481e-12	chr3-194350203-194350482	Neurons
chr3-194352970-194353247...69875	2.8681	2.20403	0.236787	9.30807	1.30176869956918e-20	1.68687431233499e-18	chr3-194352970-194353247	Neurons
chr3-194381519-194381969...69880	5.2982	1.00702	0.252769	3.98394	6.778235211128e-05	0.000551515	chr3-194381519-194381969	Neurons
chr3-194485950-194488145...69896	138.307	-0.725569	0.118842	-6.10532	1.02593030010606e-09	2.07082077732293e-08	chr3-194485950-194488145	Neurons
chr3-194540322-194541126...69912	7.79242	-1.13372	0.370511	-3.05987	0.00221434	0.0126183	chr3-194540322-194541126	Neurons
chr3-194554472-194555766...69916	18.1659	-0.868101	0.307059	-2.82715	0.00469645	0.0241202	chr3-194554472-194555766	Neurons
chr3-194571650-194572933...69920	25.1368	-1.02783	0.190127	-5.40603	6.44369611090343e-08	9.29006670783066e-07	chr3-194571650-194572933	Neurons
chr3-194573653-194574181...69921	13.5617	-0.636613	0.234568	-2.71398	0.00664805	0.0322632	chr3-194573653-194574181	Neurons
chr3-194583527-194584568...69924	57.422	-0.54753	0.12916	-4.23916	2.24353968170289e-05	0.000200809	chr3-194583527-194584568	Neurons
chr3-194594395-194594991...69928	10.6464	-0.742603	0.234491	-3.16687	0.00154087	0.0091991	chr3-194594395-194594991	Neurons
chr3-194617752-194618116...69933	3.25284	1.23682	0.263001	4.70273	2.56709302273774e-06	2.74736229465999e-05	chr3-194617752-194618116	Neurons
chr3-194639826-194640828...69937	14.4964	-1.59772	0.480689	-3.32381	0.000887959	0.00565543	chr3-194639826-194640828	Neurons
chr3-194671627-194673294...69940	49.9441	-0.584498	0.139077	-4.20269	2.63763585376458e-05	0.000232945	chr3-194671627-194673294	Neurons
chr3-194685578-194686427...69942	43.7109	-0.551848	0.187968	-2.93587	0.00332616	0.0179769	chr3-194685578-194686427	Neurons
chr3-194687674-194688510...69944	20.8144	-0.812881	0.213656	-3.80463	0.000142017	0.00108411	chr3-194687674-194688510	Neurons
chr3-194768715-194769682...69963	80.7223	-1.06479	0.166263	-6.40427	1.51093718623946e-10	3.54586709782226e-09	chr3-194768715-194769682	Neurons
chr3-194814472-194815628...69972	20.6567	-1.11437	0.33408	-3.33565	0.000850999	0.00544432	chr3-194814472-194815628	Neurons
chr3-194882887-194883045...69992	1.30936	2.34056	0.328565	7.12358	1.05161378161621e-12	3.65527608561561e-11	chr3-194882887-194883045	Neurons
chr3-194888156-194888326...69994	1.12206	-2.14857	0.682833	-3.14656	0.00165203	0.00977874	chr3-194888156-194888326	Neurons
chr3-194905965-194906685...69996	6.38114	-1.62993	0.431347	-3.7787	0.000157646	0.00119263	chr3-194905965-194906685	Neurons
chr3-194927777-194929576...70000	24.9489	-0.955471	0.225828	-4.23096	2.32693684465239e-05	0.000207769	chr3-194927777-194929576	Neurons
chr3-194930438-194931326...70001	18.5769	-0.891126	0.295172	-3.019	0.00253609	0.0142121	chr3-194930438-194931326	Neurons
chr3-194940171-194940564...70004	5.67043	-1.31247	0.503909	-2.60457	0.00919899	0.0422187	chr3-194940171-194940564	Neurons
chr3-195001856-195003750...70014	24.7192	-0.758178	0.281749	-2.69097	0.00712451	0.034174	chr3-195001856-195003750	Neurons
chr3-195058882-195059211...70022	3.77649	-1.4174	0.532194	-2.66332	0.00773742	0.0366141	chr3-195058882-195059211	Neurons
chr3-195093811-195095434...70029	11.7866	0.66854	0.195896	3.41273	0.000643152	0.00424119	chr3-195093811-195095434	Neurons
chr3-195106279-195106947...70035	19.2995	-0.764382	0.194603	-3.92791	8.56872899629006e-05	0.000683832	chr3-195106279-195106947	Neurons
chr3-195110654-195111598...70036	15.5326	-1.00873	0.324578	-3.10781	0.0018848	0.0109706	chr3-195110654-195111598	Neurons
chr3-195119421-195120365...70039	17.1953	-1.20119	0.321169	-3.74006	0.000183978	0.00137291	chr3-195119421-195120365	Neurons
chr3-195123327-195123686...70040	3.98877	2.23034	0.212939	10.4741	1.13648005433628e-25	3.34203947154513e-23	chr3-195123327-195123686	Neurons
chr3-195139192-195139653...70042	4.9986	1.50197	0.215664	6.9644	3.29806896100081e-12	1.04858380954023e-10	chr3-195139192-195139653	Neurons
chr3-195139942-195140291...70043	2.9122	1.85046	0.245726	7.53056	5.0523672681507e-14	2.22136380209411e-12	chr3-195139942-195140291	Neurons
chr3-195153173-195153392...70049	4.59426	0.826019	0.260956	3.16536	0.0015489	0.00924082	chr3-195153173-195153392	Neurons
chr3-195154019-195155691...70050	28.5554	-0.729089	0.247984	-2.94006	0.00328146	0.0177655	chr3-195154019-195155691	Neurons
chr3-195173400-195173687...70055	2.40684	1.20488	0.303027	3.97614	7.00436805886173e-05	0.000568776	chr3-195173400-195173687	Neurons
chr3-195195180-195196699...70062	27.2783	-0.695407	0.25337	-2.74463	0.00605796	0.0298379	chr3-195195180-195196699	Neurons
chr3-195209256-195211211...70065	36.027	-0.72554	0.255248	-2.84249	0.00447629	0.0231578	chr3-195209256-195211211	Neurons
chr3-195223278-195223936...70067	9.21191	-0.937101	0.31937	-2.93422	0.00334391	0.0180571	chr3-195223278-195223936	Neurons
chr3-195236314-195236473...70069	1.448	1.68767	0.329439	5.12285	3.00947858154333e-07	3.8275685624663e-06	chr3-195236314-195236473	Neurons
chr3-195238610-195239272...70070	7.40007	0.669368	0.223342	2.99706	0.00272601	0.0151254	chr3-195238610-195239272	Neurons
chr3-195240246-195240793...70071	6.5335	1.12668	0.237504	4.74381	2.09733748167415e-06	2.28065575219405e-05	chr3-195240246-195240793	Neurons
chr3-195259335-195260890...70074	116.416	-0.783818	0.125793	-6.23104	4.63361388540465e-10	9.94418944737799e-09	chr3-195259335-195260890	Neurons
chr3-195269882-195271947...70075	122.08	-0.516537	0.114297	-4.51924	6.20634377473762e-06	6.17950107919983e-05	chr3-195269882-195271947	Neurons
chr3-195385874-195386018...70077	1.03352	1.96473	0.406516	4.8331	1.3442302281472e-06	1.51679619191563e-05	chr3-195385874-195386018	Neurons
chr3-195419152-195419536...70081	1.66759	1.64603	0.361292	4.55595	5.21501320746171e-06	5.26701753301608e-05	chr3-195419152-195419536	Neurons
chr3-195441906-195443706...70082	216.496	-0.887786	0.113746	-7.805	5.94994581794896e-15	3.04734499629975e-13	chr3-195441906-195443706	Neurons
chr3-195542499-195544279...70093	110.75	-0.596378	0.104641	-5.69929	1.20310256699074e-08	1.98743737262552e-07	chr3-195542499-195544279	Neurons
chr3-195550844-195551814...70096	9.33411	0.599187	0.235544	2.54384	0.0109641	0.0487158	chr3-195550844-195551814	Neurons
chr3-195580894-195581303...70104	3.86637	1.48251	0.245357	6.04226	1.51974081101859e-09	2.97222539645231e-08	chr3-195580894-195581303	Neurons
chr3-195590931-195592644...70107	20.9336	-1.02094	0.374808	-2.72389	0.00645172	0.0314638	chr3-195590931-195592644	Neurons
chr3-195612126-195612937...70113	6.35031	-1.16982	0.377697	-3.09725	0.00195322	0.0113179	chr3-195612126-195612937	Neurons
chr3-195760492-195760895...70116	4.64534	0.97861	0.263115	3.71932	0.000199762	0.00147934	chr3-195760492-195760895	Neurons
chr3-195862988-195864051...70131	35.9949	-0.53213	0.190486	-2.79354	0.00521347	0.0263246	chr3-195862988-195864051	Neurons
chr3-195876735-195876955...70133	3.71996	1.17511	0.256302	4.58485	4.543116902935e-06	4.64485643342492e-05	chr3-195876735-195876955	Neurons
chr3-195900332-195901463...70141	59.9281	-0.847243	0.306945	-2.76024	0.00577581	0.0286882	chr3-195900332-195901463	Neurons
chr3-195906904-195910225...70142	158.921	-0.503518	0.144196	-3.4919	0.000479591	0.00326169	chr3-195906904-195910225	Neurons
chr3-196073128-196073881...70149	10.2483	-0.777058	0.277919	-2.79598	0.0051742	0.0261597	chr3-196073128-196073881	Neurons
chr3-196110837-196111143...70154	1.99696	1.08579	0.328662	3.30366	0.000954316	0.00602754	chr3-196110837-196111143	Neurons
chr3-196133827-196133998...70163	1.10492	1.29888	0.390119	3.32945	0.000870184	0.00555528	chr3-196133827-196133998	Neurons
chr3-196163332-196164439...70170	15.1359	-0.964929	0.300431	-3.21181	0.00131902	0.00802093	chr3-196163332-196164439	Neurons
chr3-196165751-196166113...70171	3.9444	-1.64261	0.569347	-2.88508	0.00391318	0.0206517	chr3-196165751-196166113	Neurons
chr3-196168842-196168966...70172	1.65156	1.21232	0.356987	3.39597	0.000683851	0.00447818	chr3-196168842-196168966	Neurons
chr3-196179376-196180264...70175	13.021	0.535319	0.202042	2.64954	0.0080601	0.0378588	chr3-196179376-196180264	Neurons
chr3-196279226-196279886...70197	6.32918	1.00118	0.222841	4.49281	7.02906741457466e-06	6.93097693751139e-05	chr3-196279226-196279886	Neurons
chr3-196317489-196318729...70201	63.0157	-0.347826	0.128321	-2.7106	0.00671621	0.0325309	chr3-196317489-196318729	Neurons
chr3-196332082-196332380...70204	2.05553	1.61768	0.298819	5.41359	6.17723624006062e-08	8.93451876720463e-07	chr3-196332082-196332380	Neurons
chr3-196360674-196360997...70209	2.00093	1.89595	0.291082	6.51347	7.3435396267501e-11	1.82465383088269e-09	chr3-196360674-196360997	Neurons
chr3-196431302-196433092...70214	76.7845	-0.562288	0.129743	-4.33384	1.46528379337978e-05	0.000136004	chr3-196431302-196433092	Neurons
chr3-196457362-196457875...70216	2.53194	1.17653	0.302866	3.88465	0.000102478	0.000805006	chr3-196457362-196457875	Neurons
chr3-196502122-196504300...70217	85.3075	-0.370595	0.130907	-2.83098	0.00464053	0.0238749	chr3-196502122-196504300	Neurons
chr3-196568182-196569405...70222	81.8964	-0.523103	0.129682	-4.03374	5.48955236940074e-05	0.000455347	chr3-196568182-196569405	Neurons
chr3-196601293-196601606...70225	2.35219	1.74155	0.2701	6.44779	1.13495622260744e-10	2.72358776165599e-09	chr3-196601293-196601606	Neurons
chr3-196609182-196610312...70226	23.7332	-0.931234	0.275392	-3.38148	0.000720954	0.00469446	chr3-196609182-196610312	Neurons
chr3-196639179-196640815...70235	38.8486	-0.840492	0.296125	-2.8383	0.00453542	0.0234202	chr3-196639179-196640815	Neurons
chr3-196642963-196643674...70236	13.3162	-1.18692	0.468669	-2.53254	0.0113239	0.0499974	chr3-196642963-196643674	Neurons
chr3-196684735-196685326...70244	10.724	-0.766246	0.288421	-2.65669	0.00789119	0.037204	chr3-196684735-196685326	Neurons
chr3-196703781-196704021...70248	1.28038	1.3696	0.383178	3.57431	0.000351155	0.0024651	chr3-196703781-196704021	Neurons
chr3-196711585-196713090...70251	90.7572	-0.487411	0.115284	-4.22791	2.3587626360042e-05	0.000210376	chr3-196711585-196713090	Neurons
chr3-196739475-196740958...70252	89.921	-0.418322	0.12469	-3.35489	0.000793967	0.00511532	chr3-196739475-196740958	Neurons
chr3-196754534-196754676...70254	1.386	1.19528	0.363942	3.28426	0.00102251	0.00640162	chr3-196754534-196754676	Neurons
chr3-196772666-196773942...70256	11.3753	-1.26437	0.384837	-3.28547	0.00101814	0.00637764	chr3-196772666-196773942	Neurons
chr3-196788552-196788777...70258	1.70491	1.61069	0.331393	4.86037	1.17165789720708e-06	1.33853634649732e-05	chr3-196788552-196788777	Neurons
chr3-196814778-196815055...70261	1.07929	1.14707	0.42494	2.69936	0.00694739	0.0334579	chr3-196814778-196815055	Neurons
chr3-196822087-196822230...70262	1.13303	1.83661	0.429939	4.27178	1.93918772171452e-05	0.000175809	chr3-196822087-196822230	Neurons
chr3-196822891-196823159...70263	2.41068	1.57783	0.293111	5.38305	7.32321663463672e-08	1.04494580321763e-06	chr3-196822891-196823159	Neurons
chr3-196837824-196838226...70266	4.8285	-0.971926	0.383356	-2.53531	0.0112349	0.0496836	chr3-196837824-196838226	Neurons
chr3-196867322-196868578...70269	74.8559	-0.524231	0.118224	-4.43422	9.24074998007719e-06	8.90502981727961e-05	chr3-196867322-196868578	Neurons
chr3-196927915-196928200...70272	1.8687	2.05313	0.298971	6.86731	6.54236660972594e-12	1.97390176081584e-10	chr3-196927915-196928200	Neurons
chr3-196941807-196943226...70274	87.583	-0.309278	0.118191	-2.61676	0.00887675	0.0409984	chr3-196941807-196943226	Neurons
chr3-197002066-197003958...70280	78.3255	-0.553428	0.102851	-5.38087	7.41264230253254e-08	1.05646942283425e-06	chr3-197002066-197003958	Neurons
chr3-197028445-197029103...70285	10.0764	-0.705839	0.252871	-2.7913	0.00524962	0.0264783	chr3-197028445-197029103	Neurons
chr3-197029388-197030173...70286	19.2782	-0.583643	0.225072	-2.59314	0.00951036	0.0433881	chr3-197029388-197030173	Neurons
chr3-197183675-197183976...70297	1.8243	1.86243	0.300546	6.19682	5.76143523860383e-10	1.21656216308021e-08	chr3-197183675-197183976	Neurons
chr3-197216086-197216814...70301	5.38729	-1.13588	0.379085	-2.99639	0.002732	0.0151515	chr3-197216086-197216814	Neurons
chr3-197222786-197223222...70303	2.64954	1.26586	0.292699	4.32477	1.5269168538895e-05	0.00014121	chr3-197222786-197223222	Neurons
chr3-197226147-197226416...70304	1.50329	2.29305	0.323043	7.09828	1.26322002446595e-12	4.32908076761201e-11	chr3-197226147-197226416	Neurons
chr3-197297459-197299440...70308	95.2968	-0.873178	0.12123	-7.20269	5.90382395225761e-13	2.15420000574464e-11	chr3-197297459-197299440	Neurons
chr3-197306469-197306960...70309	4.23937	-1.37771	0.43766	-3.14791	0.00164443	0.00973766	chr3-197306469-197306960	Neurons
chr3-197309487-197310582...70311	16.4254	-1.06006	0.302133	-3.50857	0.000450524	0.00308444	chr3-197309487-197310582	Neurons
chr3-197434953-197435347...70326	2.85964	2.71401	0.221169	12.2712	1.29300782057472e-34	1.66666429644203e-31	chr3-197434953-197435347	Neurons
chr3-197453805-197453950...70328	1.48282	2.1232	0.309324	6.86399	6.69648026319615e-12	2.01644893334458e-10	chr3-197453805-197453950	Neurons
chr3-197509650-197510641...70342	27.3466	-0.504841	0.17594	-2.86939	0.0041126	0.0215406	chr3-197509650-197510641	Neurons
chr3-197520419-197521574...70343	18.3773	1.38143	0.212782	6.49222	8.45791335622175e-11	2.07981930424164e-09	chr3-197520419-197521574	Neurons
chr3-197711940-197713279...70358	40.7412	-0.536206	0.178757	-2.99964	0.00270302	0.0150147	chr3-197711940-197713279	Neurons
chr3-197720053-197720332...70360	2.7663	-1.57256	0.582591	-2.69926	0.00694943	0.0334637	chr3-197720053-197720332	Neurons
chr3-197736105-197737561...70366	138.875	-0.621822	0.119924	-5.18515	2.15845502707372e-07	2.81999688321629e-06	chr3-197736105-197737561	Neurons
chr3-197749262-197751028...70368	113.718	-0.423435	0.116128	-3.64626	0.000266081	0.001917	chr3-197749262-197751028	Neurons
chr3-197790660-197792228...70375	52.3464	-0.524625	0.127281	-4.12177	3.75970086975947e-05	0.000322029	chr3-197790660-197792228	Neurons
chr3-197801851-197802385...70377	4.16168	0.817924	0.254646	3.21201	0.00131812	0.0080158	chr3-197801851-197802385	Neurons
chr3-197835751-197836064...70386	1.38806	1.36651	0.370803	3.68528	0.000228453	0.00166966	chr3-197835751-197836064	Neurons
chr3-197836261-197836927...70387	5.14508	1.92787	0.251402	7.66848	1.74044682721072e-14	8.25235782199041e-13	chr3-197836261-197836927	Neurons
chr3-197937080-197937321...70405	1.39225	1.55691	0.353986	4.39822	1.09143569350633e-05	0.000103797	chr3-197937080-197937321	Neurons
chr3-197949445-197950753...70408	42.2205	-0.340477	0.123968	-2.7465	0.00602354	0.0296999	chr3-197949445-197950753	Neurons
chr3-197959756-197960982...70410	91.1993	-0.403151	0.139996	-2.87974	0.00398007	0.0209445	chr3-197959756-197960982	Neurons
chr4-124012-125769...70424	80.0617	-0.389795	0.124724	-3.12526	0.0017765	0.0104148	chr4-124012-125769	Neurons
chr4-204900-205225...70425	2.52169	1.57418	0.272372	5.77954	7.49051548405737e-09	1.28569093689195e-07	chr4-204900-205225	Neurons
chr4-241483-242781...70427	17.2855	-0.57134	0.184463	-3.09731	0.00195284	0.0113159	chr4-241483-242781	Neurons
chr4-336258-338395...70431	130.602	-0.449026	0.104607	-4.29248	1.76686209469687e-05	0.00016136	chr4-336258-338395	Neurons
chr4-473453-474649...70432	73.6692	-0.582963	0.126369	-4.6132	3.96521018315654e-06	4.10115423959498e-05	chr4-473453-474649	Neurons
chr4-498746-499901...70433	40.9057	-0.336134	0.118232	-2.84299	0.00446923	0.0231245	chr4-498746-499901	Neurons
chr4-517757-518025...70438	2.37458	1.869	0.281286	6.64449	3.04277472177397e-11	8.11071185949114e-10	chr4-517757-518025	Neurons
chr4-575242-575598...70441	5.36614	0.867337	0.229398	3.78093	0.000156245	0.00118293	chr4-575242-575598	Neurons
chr4-580712-581115...70442	2.34843	3.20933	0.254348	12.6178	1.68357769687162e-36	2.93222113408892e-33	chr4-580712-581115	Neurons
chr4-586741-587241...70443	2.77772	2.78759	0.25813	10.7992	3.47187958347745e-27	1.29409999266996e-24	chr4-586741-587241	Neurons
chr4-610590-610967...70444	2.13281	1.77128	0.274726	6.44744	1.13755764929789e-10	2.72848783201011e-09	chr4-610590-610967	Neurons
chr4-673860-675235...70448	140.986	-0.656885	0.120475	-5.45246	4.96786310243397e-08	7.31146207891492e-07	chr4-673860-675235	Neurons
chr4-688557-689645...70452	25.703	-0.689092	0.223472	-3.08357	0.00204535	0.0117785	chr4-688557-689645	Neurons
chr4-693099-693488...70453	5.34622	1.26259	0.210488	5.99841	1.99264213347257e-09	3.80950732186828e-08	chr4-693099-693488	Neurons
chr4-705167-706387...70455	151.06	-0.853497	0.11362	-7.51185	5.82995715587858e-14	2.53242225928283e-12	chr4-705167-706387	Neurons
chr4-740783-741091...70460	3.49801	1.55559	0.244974	6.35002	2.15288526052848e-10	4.90486704310032e-09	chr4-740783-741091	Neurons
chr4-763358-763591...70466	3.2314	0.88038	0.280014	3.14406	0.00166623	0.00985245	chr4-763358-763591	Neurons
chr4-764067-764197...70467	3.06697	1.02248	0.273882	3.73327	0.000189007	0.00140721	chr4-764067-764197	Neurons
chr4-766123-766311...70470	2.97733	1.51328	0.249537	6.06435	1.32487941849384e-09	2.62190033678236e-08	chr4-766123-766311	Neurons
chr4-781461-782628...70474	205.555	-0.61686	0.108345	-5.69348	1.24475199636109e-08	2.0501727519463e-07	chr4-781461-782628	Neurons
chr4-792106-792642...70477	9.66453	0.576952	0.205045	2.81378	0.00489626	0.0249646	chr4-792106-792642	Neurons
chr4-825552-826221...70478	12.8262	0.571108	0.171962	3.32113	0.000896526	0.0057049	chr4-825552-826221	Neurons
chr4-845333-845566...70479	2.14311	1.49382	0.294183	5.07786	3.8170474595554e-07	4.76437279079622e-06	chr4-845333-845566	Neurons
chr4-886057-886717...70482	7.74538	1.14197	0.215934	5.28851	1.23319692074725e-07	1.68518674488009e-06	chr4-886057-886717	Neurons
chr4-931217-932884...70489	93.8518	-0.59116	0.123643	-4.78119	1.74262848611055e-06	1.92528074462869e-05	chr4-931217-932884	Neurons
chr4-972786-974365...70493	126.785	-0.748396	0.132437	-5.65096	1.59551121710505e-08	2.5761228706198e-07	chr4-972786-974365	Neurons
chr4-986596-987737...70496	47.2507	-0.407173	0.155763	-2.61405	0.00894753	0.0412679	chr4-986596-987737	Neurons
chr4-992624-992965...70497	7.33275	0.829566	0.23913	3.4691	0.000522214	0.00352137	chr4-992624-992965	Neurons
chr4-1003059-1003323...70500	4.84301	-0.981188	0.360772	-2.71969	0.00653438	0.0318055	chr4-1003059-1003323	Neurons
chr4-1009247-1011753...70501	196.981	-0.910325	0.128255	-7.09778	1.26777473400717e-12	4.34227474991077e-11	chr4-1009247-1011753	Neurons
chr4-1014526-1015386...70502	30.2959	-0.899071	0.334533	-2.68754	0.00719797	0.0344683	chr4-1014526-1015386	Neurons
chr4-1033814-1034479...70503	20.0862	-0.690132	0.268141	-2.57377	0.0100597	0.0454132	chr4-1033814-1034479	Neurons
chr4-1035397-1036177...70504	25.5585	-0.830623	0.289971	-2.8645	0.00417667	0.0218304	chr4-1035397-1036177	Neurons
chr4-1043533-1044224...70507	36.4558	-0.683639	0.222642	-3.07058	0.00213646	0.0122332	chr4-1043533-1044224	Neurons
chr4-1072861-1073480...70514	6.09199	-0.80941	0.311459	-2.59876	0.00935599	0.0428097	chr4-1072861-1073480	Neurons
chr4-1184026-1185007...70530	6.73083	-1.47669	0.418804	-3.52596	0.000421953	0.00290768	chr4-1184026-1185007	Neurons
chr4-1191699-1193140...70532	55.2305	-0.829785	0.210942	-3.93371	8.36438935179965e-05	0.00066924	chr4-1191699-1193140	Neurons
chr4-1194364-1195007...70534	18.3418	-0.757757	0.250105	-3.02975	0.00244753	0.0137837	chr4-1194364-1195007	Neurons
chr4-1207668-1208717...70537	27.6925	-0.732991	0.21065	-3.47966	0.000502049	0.00339871	chr4-1207668-1208717	Neurons
chr4-1209640-1210367...70538	33.7031	-1.01103	0.245084	-4.12523	3.70356925878157e-05	0.000317556	chr4-1209640-1210367	Neurons
chr4-1247998-1249789...70545	191.958	-0.633403	0.119883	-5.28352	1.26721567369397e-07	1.7278007404808e-06	chr4-1247998-1249789	Neurons
chr4-1289272-1290409...70549	87.5159	-0.374029	0.13182	-2.83743	0.00454788	0.023475	chr4-1289272-1290409	Neurons
chr4-1309188-1310092...70552	55.2495	-0.997603	0.212395	-4.69692	2.64118388129596e-06	2.81984880129649e-05	chr4-1309188-1310092	Neurons
chr4-1345902-1347815...70558	253.089	-0.630773	0.112461	-5.60881	2.03728211436503e-08	3.2253365944221e-07	chr4-1345902-1347815	Neurons
chr4-1356158-1356477...70559	6.03305	-0.992465	0.323149	-3.07123	0.00213179	0.0122098	chr4-1356158-1356477	Neurons
chr4-1360376-1361089...70560	11.6972	-0.981853	0.308658	-3.18104	0.00146749	0.00881299	chr4-1360376-1361089	Neurons
chr4-1410502-1410829...70562	6.36556	-1.0033	0.322606	-3.10997	0.00187103	0.0108993	chr4-1410502-1410829	Neurons
chr4-1511525-1512323...70563	20.8565	-0.546454	0.17644	-3.09712	0.00195413	0.0113227	chr4-1511525-1512323	Neurons
chr4-1547781-1549424...70567	23.0354	-0.920839	0.295125	-3.12017	0.00180749	0.0105755	chr4-1547781-1549424	Neurons
chr4-1579108-1579865...70568	38.8345	-0.937792	0.216965	-4.32232	1.54395181920344e-05	0.000142659	chr4-1579108-1579865	Neurons
chr4-1580232-1580914...70569	97.9547	-1.11227	0.247506	-4.4939	6.99313480193732e-06	6.89810285511263e-05	chr4-1580232-1580914	Neurons
chr4-1581169-1581408...70570	27.4304	-1.19483	0.304912	-3.91862	8.90561858812184e-05	0.000708187	chr4-1581169-1581408	Neurons
chr4-1683489-1685082...70578	107.359	-0.551515	0.1374	-4.01395	5.97116259887415e-05	0.000491658	chr4-1683489-1685082	Neurons
chr4-1711486-1713173...70584	151.391	-0.596759	0.121398	-4.91571	8.84598002003339e-07	1.03137257361492e-05	chr4-1711486-1713173	Neurons
chr4-1720400-1721871...70585	114.551	-0.699395	0.126261	-5.53928	3.03719378753186e-08	4.64280792559446e-07	chr4-1720400-1721871	Neurons
chr4-1746183-1746626...70592	9.51782	-0.611702	0.232671	-2.62904	0.00856261	0.039793	chr4-1746183-1746626	Neurons
chr4-1752439-1753015...70596	9.73034	-0.713927	0.261616	-2.72891	0.00635447	0.0310698	chr4-1752439-1753015	Neurons
chr4-1763349-1763897...70599	14.3779	-1.22851	0.28649	-4.28813	1.80185159519352e-05	0.00016432	chr4-1763349-1763897	Neurons
chr4-1801607-1801889...70606	4.29321	1.40996	0.240893	5.85304	4.82670043716207e-09	8.5795985736783e-08	chr4-1801607-1801889	Neurons
chr4-1802492-1802641...70607	3.03827	1.22758	0.281936	4.3541	1.33616944213734e-05	0.00012492	chr4-1802492-1802641	Neurons
chr4-1819437-1819692...70609	2.43636	2.38081	0.283341	8.40262	4.36632814257342e-17	3.18997065715066e-15	chr4-1819437-1819692	Neurons
chr4-1855520-1857253...70620	128.871	-0.354863	0.105245	-3.37178	0.000746851	0.00484455	chr4-1855520-1857253	Neurons
chr4-1870253-1872022...70622	162.993	-0.360392	0.112537	-3.20244	0.00136268	0.0082559	chr4-1870253-1872022	Neurons
chr4-1887211-1887527...70623	1.95332	1.15713	0.359386	3.21973	0.00128311	0.00782845	chr4-1887211-1887527	Neurons
chr4-1899011-1899649...70624	10.857	0.528444	0.176099	3.00084	0.00269237	0.0149623	chr4-1899011-1899649	Neurons
chr4-1910731-1911026...70625	3.6657	0.768722	0.276917	2.776	0.00550324	0.0275513	chr4-1910731-1911026	Neurons
chr4-1940099-1940387...70627	2.55416	1.98989	0.287059	6.93199	4.14973879649413e-12	1.29681664222513e-10	chr4-1940099-1940387	Neurons
chr4-1945598-1945774...70628	1.70708	2.21898	0.313923	7.06854	1.56569634167487e-12	5.28337197414053e-11	chr4-1945598-1945774	Neurons
chr4-1958236-1958663...70630	3.87295	1.79591	0.221084	8.12322	4.53969112421743e-16	2.79526322233774e-14	chr4-1958236-1958663	Neurons
chr4-1959023-1959294...70631	2.24818	1.86583	0.301808	6.18218	6.32228583598818e-10	1.3251393361922e-08	chr4-1959023-1959294	Neurons
chr4-1959446-1959575...70632	1.22305	2.16265	0.341145	6.33938	2.30691995201701e-10	5.22690468514965e-09	chr4-1959446-1959575	Neurons
chr4-2141186-2142970...70653	34.4217	-1.20114	0.342113	-3.51096	0.000446499	0.00305976	chr4-2141186-2142970	Neurons
chr4-2223166-2223407...70659	1.35117	1.72306	0.349848	4.92517	8.42858648612217e-07	9.86754682212163e-06	chr4-2223166-2223407	Neurons
chr4-2241612-2242664...70660	139.02	-0.776915	0.118796	-6.53991	6.15542402125203e-11	1.55341214222296e-09	chr4-2241612-2242664	Neurons
chr4-2243693-2244263...70661	22.0944	-1.62827	0.272819	-5.96833	2.39698502388288e-09	4.51584199989124e-08	chr4-2243693-2244263	Neurons
chr4-2261289-2263015...70664	239.946	-0.618886	0.103335	-5.9891	2.11002759039555e-09	4.01764796591493e-08	chr4-2261289-2263015	Neurons
chr4-2287125-2287329...70667	2.40179	2.13015	0.258211	8.24965	1.58865110860337e-16	1.05813276969323e-14	chr4-2287125-2287329	Neurons
chr4-2313371-2313507...70671	0.858862	1.33168	0.475644	2.79974	0.00511443	0.0259005	chr4-2313371-2313507	Neurons
chr4-2332693-2332841...70672	2.25761	0.990999	0.310742	3.18914	0.00142698	0.00859955	chr4-2332693-2332841	Neurons
chr4-2353426-2353762...70673	3.51824	1.76991	0.228243	7.75448	8.87036779691226e-15	4.41404888947063e-13	chr4-2353426-2353762	Neurons
chr4-2361407-2361565...70675	2.40177	1.07001	0.324308	3.29936	0.000969049	0.00610912	chr4-2361407-2361565	Neurons
chr4-2378935-2379115...70679	1.87846	1.25943	0.328005	3.83965	0.000123209	0.000952944	chr4-2378935-2379115	Neurons
chr4-2385281-2385479...70681	2.19626	1.05216	0.337763	3.11509	0.00183888	0.0107353	chr4-2385281-2385479	Neurons
chr4-2401974-2403307...70684	21.2491	0.652508	0.136339	4.78592	1.70204400266419e-06	1.88407056760692e-05	chr4-2401974-2403307	Neurons
chr4-2436343-2437088...70688	8.93264	1.85309	0.162854	11.3788	5.33095189883278e-30	3.21761909965142e-27	chr4-2436343-2437088	Neurons
chr4-2468233-2469991...70693	77.8557	-0.418942	0.12106	-3.46062	0.000538934	0.00362102	chr4-2468233-2469991	Neurons
chr4-2501176-2501488...70702	3.37976	2.0055	0.225318	8.90074	5.54755072807579e-19	5.47640956641109e-17	chr4-2501176-2501488	Neurons
chr4-2535367-2537542...70704	243.74	-0.555208	0.105701	-5.25264	1.49935589724687e-07	2.01548231808948e-06	chr4-2535367-2537542	Neurons
chr4-2559669-2559829...70705	1.52635	0.978271	0.369909	2.64462	0.00817819	0.038327	chr4-2559669-2559829	Neurons
chr4-2583152-2583892...70709	5.44086	0.806135	0.247538	3.25661	0.00112753	0.00698274	chr4-2583152-2583892	Neurons
chr4-2587221-2587450...70710	2.77759	1.24316	0.272588	4.56059	5.1010626901417e-06	5.1619084975714e-05	chr4-2587221-2587450	Neurons
chr4-2597428-2597708...70715	4.95586	0.85391	0.296792	2.87713	0.00401305	0.0210913	chr4-2597428-2597708	Neurons
chr4-2714095-2714926...70728	9.26021	0.715138	0.260867	2.74139	0.00611792	0.0300953	chr4-2714095-2714926	Neurons
chr4-2731881-2732304...70729	5.12001	0.602618	0.237754	2.53463	0.0112566	0.049757	chr4-2731881-2732304	Neurons
chr4-2755845-2756957...70733	130.275	-0.82551	0.100243	-8.23513	1.7936616371793e-16	1.18230142234067e-14	chr4-2755845-2756957	Neurons
chr4-2763497-2764637...70734	59.7654	-1.00493	0.149589	-6.71794	1.84307758751135e-11	5.12236568225906e-10	chr4-2763497-2764637	Neurons
chr4-2770181-2771362...70735	8.4422	-1.19249	0.42001	-2.8392	0.00452261	0.0233627	chr4-2770181-2771362	Neurons
chr4-2788450-2788834...70739	13.2047	-0.918622	0.29391	-3.12552	0.00177489	0.0104069	chr4-2788450-2788834	Neurons
chr4-2792484-2793121...70741	48.7211	-0.983681	0.171661	-5.73036	1.00220199837713e-08	1.68047737835616e-07	chr4-2792484-2793121	Neurons
chr4-2793975-2795279...70742	48.3747	-1.01687	0.203339	-5.00086	5.70738801043656e-07	6.89702236181278e-06	chr4-2793975-2795279	Neurons
chr4-2796601-2796911...70743	18.2037	-1.00998	0.356023	-2.83683	0.00455637	0.0235122	chr4-2796601-2796911	Neurons
chr4-2799426-2799587...70745	6.09631	-1.21922	0.436992	-2.79003	0.00527028	0.0265646	chr4-2799426-2799587	Neurons
chr4-2800227-2801647...70746	104.056	-1.2229	0.248518	-4.92078	8.61986580569241e-07	1.00749545213701e-05	chr4-2800227-2801647	Neurons
chr4-2805728-2806181...70747	14.3284	-1.15398	0.239971	-4.80885	1.51801210070836e-06	1.69653115868441e-05	chr4-2805728-2806181	Neurons
chr4-2809675-2810154...70749	18.9453	-1.23534	0.328193	-3.76407	0.000167173	0.00125858	chr4-2809675-2810154	Neurons
chr4-2811831-2813296...70751	49.3089	-0.905332	0.245762	-3.68378	0.0002298	0.00167854	chr4-2811831-2813296	Neurons
chr4-2835177-2835602...70756	8.01589	-1.24726	0.349864	-3.56498	0.000363887	0.00254574	chr4-2835177-2835602	Neurons
chr4-2836643-2836864...70757	4.34044	-1.08461	0.397084	-2.73145	0.00630565	0.0308709	chr4-2836643-2836864	Neurons
chr4-2836922-2838466...70758	28.6038	-0.605138	0.155048	-3.9029	9.50452984556793e-05	0.000751809	chr4-2836922-2838466	Neurons
chr4-2843021-2844422...70759	121.624	-0.700532	0.116358	-6.02047	1.73908683426842e-09	3.36299695076403e-08	chr4-2843021-2844422	Neurons
chr4-2873049-2873194...70770	1.56259	1.16225	0.36197	3.21089	0.00132323	0.00804286	chr4-2873049-2873194	Neurons
chr4-2879517-2879675...70774	1.54182	1.22043	0.362223	3.36928	0.000753657	0.00488371	chr4-2879517-2879675	Neurons
chr4-2893491-2894469...70777	14.0113	-1.37763	0.4288	-3.21276	0.00131467	0.00799667	chr4-2893491-2894469	Neurons
chr4-2923206-2924907...70781	15.0581	0.782375	0.215172	3.63604	0.000276863	0.00198725	chr4-2923206-2924907	Neurons
chr4-2933711-2935515...70784	100.471	-0.519966	0.106131	-4.89927	9.61924584494628e-07	1.11495076651301e-05	chr4-2933711-2935515	Neurons
chr4-2962776-2964394...70790	130.053	-0.612341	0.106076	-5.77268	7.80205336979337e-09	1.3345451969766e-07	chr4-2962776-2964394	Neurons
chr4-2996457-2996592...70794	0.982293	1.43868	0.42207	3.40863	0.000652903	0.00429639	chr4-2996457-2996592	Neurons
chr4-3017241-3017399...70797	1.5601	1.13606	0.373965	3.03789	0.00238243	0.0134616	chr4-3017241-3017399	Neurons
chr4-3037007-3037649...70803	10.0531	0.492865	0.17792	2.77015	0.00560297	0.0279693	chr4-3037007-3037649	Neurons
chr4-3059868-3060118...70809	1.9356	1.74573	0.286484	6.09365	1.1036249086431e-09	2.21420422822314e-08	chr4-3059868-3060118	Neurons
chr4-3073583-3075150...70812	319.745	-0.79915	0.112932	-7.07637	1.47977965991057e-12	5.01542973138158e-11	chr4-3073583-3075150	Neurons
chr4-3100443-3100646...70815	1.8004	2.7968	0.273525	10.225	1.53222158369969e-24	3.79937714549954e-22	chr4-3100443-3100646	Neurons
chr4-3111595-3111869...70818	3.58095	1.49846	0.256281	5.84693	5.00735061142479e-09	8.87375556630295e-08	chr4-3111595-3111869	Neurons
chr4-3127143-3127435...70823	2.08071	1.51024	0.292465	5.16385	2.41916924362154e-07	3.1291565426569e-06	chr4-3127143-3127435	Neurons
chr4-3134293-3134499...70825	1.93995	2.39988	0.268352	8.94303	3.78645435949862e-19	3.86436260598164e-17	chr4-3134293-3134499	Neurons
chr4-3145664-3145898...70828	1.4114	2.59584	0.323589	8.02203	1.04012699719295e-15	6.03609915215512e-14	chr4-3145664-3145898	Neurons
chr4-3188164-3188570...70833	4.27176	2.52014	0.210589	11.9671	5.2814004314485e-33	5.22071785419391e-30	chr4-3188164-3188570	Neurons
chr4-3212632-3212761...70840	1.16214	-2.16524	0.6785	-3.19122	0.00141676	0.00854567	chr4-3212632-3212761	Neurons
chr4-3218925-3219101...70841	2.05014	1.19701	0.30626	3.90848	9.28767964994389e-05	0.000736049	chr4-3218925-3219101	Neurons
chr4-3220661-3220800...70843	1.99518	2.14509	0.318817	6.72827	1.71688983606085e-11	4.80359771602188e-10	chr4-3220661-3220800	Neurons
chr4-3227996-3228154...70848	2.47541	1.4977	0.297581	5.03291	4.83089015946338e-07	5.91453043963691e-06	chr4-3227996-3228154	Neurons
chr4-3250690-3250850...70849	2.98505	1.71114	0.261074	6.55426	5.5919367475816e-11	1.4214187302629e-09	chr4-3250690-3250850	Neurons
chr4-3251186-3251518...70850	5.42252	2.53756	0.182327	13.9176	4.94924875865613e-44	2.68175043987782e-40	chr4-3251186-3251518	Neurons
chr4-3268679-3270571...70851	18.8322	0.648062	0.170952	3.79089	0.000150107	0.0011403	chr4-3268679-3270571	Neurons
chr4-3277060-3277260...70852	2.11689	1.57621	0.293225	5.37544	7.63955596713669e-08	1.08679815073329e-06	chr4-3277060-3277260	Neurons
chr4-3292056-3293729...70855	205.707	-0.522883	0.119582	-4.37259	1.22779824880345e-05	0.000115623	chr4-3292056-3293729	Neurons
chr4-3304500-3305317...70859	13.6547	0.711318	0.219263	3.24413	0.00117812	0.00725641	chr4-3304500-3305317	Neurons
chr4-3367196-3367597...70870	5.44972	-0.966234	0.3585	-2.69522	0.00703427	0.0338039	chr4-3367196-3367597	Neurons
chr4-3384510-3386161...70875	33.4264	-0.85567	0.305094	-2.80461	0.0050378	0.0255758	chr4-3384510-3386161	Neurons
chr4-3387512-3389687...70877	43.6752	-0.881814	0.230733	-3.8218	0.000132481	0.00101747	chr4-3387512-3389687	Neurons
chr4-3413954-3415199...70883	24.2626	-1.21336	0.286988	-4.2279	2.35879092154363e-05	0.000210376	chr4-3413954-3415199	Neurons
chr4-3427963-3428113...70885	1.85048	1.59215	0.337545	4.71684	2.3953312313502e-06	2.57806048319663e-05	chr4-3427963-3428113	Neurons
chr4-3461504-3461708...70889	3.48996	1.49354	0.248263	6.01594	1.7884066087547e-09	3.45062837686523e-08	chr4-3461504-3461708	Neurons
chr4-3463139-3463382...70890	4.84957	0.715411	0.246444	2.90294	0.00369681	0.0196751	chr4-3463139-3463382	Neurons
chr4-3480546-3480945...70891	11.4641	0.452278	0.1697	2.66516	0.00769506	0.0364479	chr4-3480546-3480945	Neurons
chr4-3531904-3533048...70893	82.9001	-0.579641	0.102346	-5.66354	1.48284047994663e-08	2.40815697170396e-07	chr4-3531904-3533048	Neurons
chr4-3544283-3544886...70894	4.35891	1.29367	0.279585	4.62712	3.70784879957176e-06	3.85609685767158e-05	chr4-3544283-3544886	Neurons
chr4-3765339-3766444...70908	22.4235	1.23386	0.110887	11.1272	9.25352008148239e-29	4.49016703535931e-26	chr4-3765339-3766444	Neurons
chr4-3780389-3780718...70910	3.52395	1.96901	0.238071	8.27071	1.33164005578386e-16	8.99230437762065e-15	chr4-3780389-3780718	Neurons
chr4-3786281-3786520...70911	4.61472	1.13697	0.298646	3.80709	0.000140609	0.00107435	chr4-3786281-3786520	Neurons
chr4-3873516-3873693...70919	2.47236	1.53565	0.273452	5.61579	1.95669797742655e-08	3.10498330439303e-07	chr4-3873516-3873693	Neurons
chr4-3880187-3881006...70921	9.46494	0.696409	0.194864	3.57382	0.000351806	0.00246907	chr4-3880187-3881006	Neurons
chr4-3953198-3953325...70932	2.56917	2.26833	0.260243	8.7162	2.87683785954091e-18	2.51571990694504e-16	chr4-3953198-3953325	Neurons
chr4-3955096-3956476...70933	257.104	-0.884868	0.0990436	-8.93413	4.10403750605057e-19	4.16234755713307e-17	chr4-3955096-3956476	Neurons
chr4-3973664-3973975...70935	2.20261	1.63795	0.277545	5.90155	3.60103238554263e-09	6.56157974204377e-08	chr4-3973664-3973975	Neurons
chr4-4162945-4163772...70941	5.85413	-1.36022	0.445081	-3.05613	0.00224217	0.012757	chr4-4162945-4163772	Neurons
chr4-4247628-4249020...70944	44.1248	-0.356421	0.139018	-2.56385	0.0103518	0.046484	chr4-4247628-4249020	Neurons
chr4-4250221-4250387...70945	1.27474	2.55856	0.327221	7.81906	5.32178210061901e-15	2.74677742257721e-13	chr4-4250221-4250387	Neurons
chr4-4289689-4290837...70951	44.0015	-0.406563	0.130891	-3.10612	0.00189561	0.0110245	chr4-4289689-4290837	Neurons
chr4-4333307-4333780...70953	4.16493	1.50309	0.279236	5.38286	7.33116966106662e-08	1.04597859940435e-06	chr4-4333307-4333780	Neurons
chr4-4369285-4369432...70959	1.30152	1.30879	0.38371	3.41088	0.000647541	0.00426609	chr4-4369285-4369432	Neurons
chr4-4377792-4378319...70960	4.20555	2.27529	0.24863	9.15127	5.62664690403041e-20	6.56439895323921e-18	chr4-4377792-4378319	Neurons
chr4-4386898-4387336...70962	5.81158	0.750819	0.257932	2.91092	0.0036037	0.0192532	chr4-4386898-4387336	Neurons
chr4-4387883-4388064...70963	2.4117	1.53251	0.30406	5.04017	4.65108293972354e-07	5.71207646203638e-06	chr4-4387883-4388064	Neurons
chr4-4413473-4413891...70965	4.37013	0.753145	0.253881	2.96653	0.00301184	0.016495	chr4-4413473-4413891	Neurons
chr4-4430807-4430987...70966	1.7984	1.36309	0.318797	4.27573	1.90512925640863e-05	0.000173042	chr4-4430807-4430987	Neurons
chr4-4473372-4473513...70967	1.42376	1.69414	0.354776	4.77523	1.79498871423509e-06	1.97879550447017e-05	chr4-4473372-4473513	Neurons
chr4-4524287-4524610...70974	1.9348	2.1956	0.282767	7.76472	8.18265773194955e-15	4.10393806943899e-13	chr4-4524287-4524610	Neurons
chr4-4539581-4539886...70975	3.27204	2.26443	0.228807	9.89667	4.30349407585042e-23	8.40025392328056e-21	chr4-4539581-4539886	Neurons
chr4-4625575-4625703...70982	1.21129	1.63236	0.399021	4.09091	4.29678512123526e-05	0.000363783	chr4-4625575-4625703	Neurons
chr4-4709887-4710087...70988	1.46657	2.37857	0.355971	6.68193	2.35813069758742e-11	6.41549682922717e-10	chr4-4709887-4710087	Neurons
chr4-4735539-4735681...70989	1.01687	1.69557	0.405516	4.18127	2.89883683745522e-05	0.000254027	chr4-4735539-4735681	Neurons
chr4-4779257-4779385...70991	1.27292	1.70125	0.370811	4.58793	4.47672283695544e-06	4.5840231858979e-05	chr4-4779257-4779385	Neurons
chr4-4791362-4791724...70992	2.75523	1.32289	0.27147	4.87306	1.09880975035601e-06	1.26082601625263e-05	chr4-4791362-4791724	Neurons
chr4-4791860-4792097...70993	1.70038	1.93144	0.305215	6.32813	2.48150785748609e-10	5.59431942054528e-09	chr4-4791860-4792097	Neurons
chr4-4810493-4810725...70994	1.48738	2.35576	0.307289	7.66626	1.77084482500113e-14	8.38290608235732e-13	chr4-4810493-4810725	Neurons
chr4-4838758-4839059...70997	2.56396	1.70921	0.264465	6.46289	1.02721719401495e-10	2.48789606614998e-09	chr4-4838758-4839059	Neurons
chr4-4859261-4861367...70999	50.3771	-0.49649	0.164506	-3.01806	0.00254401	0.0142502	chr4-4859261-4861367	Neurons
chr4-4985799-4985983...71010	1.52842	1.2638	0.369486	3.42043	0.000625227	0.004135	chr4-4985799-4985983	Neurons
chr4-4990712-4991586...71011	15.8525	-0.868804	0.266784	-3.25658	0.00112762	0.00698314	chr4-4990712-4991586	Neurons
chr4-5158124-5158596...71020	3.22852	1.14936	0.269327	4.26751	1.97663445082239e-05	0.000178871	chr4-5158124-5158596	Neurons
chr4-5216825-5217022...71028	1.42533	1.81459	0.341257	5.31736	1.05280912997944e-07	1.45816008057774e-06	chr4-5216825-5217022	Neurons
chr4-5358460-5358605...71032	0.781141	2.93601	0.432287	6.7918	1.10742369465068e-11	3.20537210041639e-10	chr4-5358460-5358605	Neurons
chr4-5410199-5410339...71034	1.37667	1.2868	0.364276	3.5325	0.000411656	0.0028451	chr4-5410199-5410339	Neurons
chr4-5700669-5701028...71047	2.91336	1.83936	0.246615	7.4584	8.75797118430894e-14	3.69513137787687e-12	chr4-5700669-5701028	Neurons
chr4-5708112-5709369...71048	28.9685	-0.743782	0.237859	-3.12699	0.00176608	0.010362	chr4-5708112-5709369	Neurons
chr4-5710585-5711916...71049	44.4536	-0.670622	0.222249	-3.01743	0.00254924	0.0142754	chr4-5710585-5711916	Neurons
chr4-5747058-5747688...71056	5.2955	1.09445	0.221307	4.94538	7.59969477398937e-07	8.97651821078038e-06	chr4-5747058-5747688	Neurons
chr4-5747789-5748324...71057	5.13596	0.752869	0.265274	2.83808	0.00453855	0.0234328	chr4-5747789-5748324	Neurons
chr4-5798572-5798706...71062	2.13327	1.69799	0.304104	5.58358	2.3561837944856e-08	3.68278323762122e-07	chr4-5798572-5798706	Neurons
chr4-5839783-5840343...71067	5.90221	1.03616	0.290361	3.56853	0.000358994	0.00251517	chr4-5839783-5840343	Neurons
chr4-5863600-5863787...71068	2.15982	1.95912	0.274254	7.14345	9.10199685296958e-13	3.1983129304456e-11	chr4-5863600-5863787	Neurons
chr4-5874888-5875191...71070	2.07773	1.26988	0.382433	3.32054	0.000898419	0.00571545	chr4-5874888-5875191	Neurons
chr4-5887366-5887602...71071	3.81606	1.29882	0.254922	5.09497	3.48793300274437e-07	4.38764277158211e-06	chr4-5887366-5887602	Neurons
chr4-5892751-5893339...71072	11.31	1.98529	0.175903	11.2863	1.53427138203881e-29	8.49844795180539e-27	chr4-5892751-5893339	Neurons
chr4-5906161-5906401...71073	1.42493	1.73969	0.324873	5.35499	8.55615499152929e-08	1.20558720714942e-06	chr4-5906161-5906401	Neurons
chr4-5921283-5921600...71074	2.17814	1.97995	0.276227	7.16785	7.61846583296161e-13	2.7155018689959e-11	chr4-5921283-5921600	Neurons
chr4-5956500-5957298...71076	10.9358	0.914351	0.263789	3.46622	0.000527835	0.00355477	chr4-5956500-5957298	Neurons
chr4-5959222-5959512...71077	2.67957	2.83698	0.241178	11.763	6.05600879946362e-32	5.10657671099209e-29	chr4-5959222-5959512	Neurons
chr4-5998428-5998753...71079	5.55436	0.957324	0.257286	3.72086	0.000198549	0.00147133	chr4-5998428-5998753	Neurons
chr4-6011470-6011937...71080	4.58018	0.900726	0.249186	3.61467	0.000300734	0.00214286	chr4-6011470-6011937	Neurons
chr4-6019451-6020075...71081	4.63923	0.743133	0.249935	2.9733	0.00294618	0.0161759	chr4-6019451-6020075	Neurons
chr4-6032734-6033380...71082	7.44058	1.31572	0.24775	5.31069	1.092080379397e-07	1.50819666272329e-06	chr4-6032734-6033380	Neurons
chr4-6039983-6040117...71084	0.921522	2.42312	0.387956	6.24585	4.21498661205406e-10	9.11867554676826e-09	chr4-6039983-6040117	Neurons
chr4-6052748-6052941...71086	1.75956	1.82291	0.341877	5.33208	9.70926376702796e-08	1.35406653745508e-06	chr4-6052748-6052941	Neurons
chr4-6072482-6072710...71089	2.90986	1.80315	0.27646	6.52231	6.92344304214501e-11	1.73041130151925e-09	chr4-6072482-6072710	Neurons
chr4-6085877-6086200...71090	3.24178	1.81961	0.252049	7.21929	5.22599303529607e-13	1.92390580791972e-11	chr4-6085877-6086200	Neurons
chr4-6095600-6096010...71092	2.48793	1.77161	0.262055	6.76047	1.37540490818955e-11	3.91899990974149e-10	chr4-6095600-6096010	Neurons
chr4-6114670-6114831...71093	1.45149	2.83541	0.314386	9.01888	1.90018157135979e-19	2.0343623402792e-17	chr4-6114670-6114831	Neurons
chr4-6116458-6116669...71094	1.73253	1.22209	0.339453	3.60017	0.00031801	0.00225394	chr4-6116458-6116669	Neurons
chr4-6134623-6134838...71096	2.53059	1.6777	0.287541	5.83467	5.38979869505276e-09	9.49972717531318e-08	chr4-6134623-6134838	Neurons
chr4-6167769-6168059...71098	2.49167	2.36792	0.255261	9.27649	1.75160079213311e-20	2.23124353581783e-18	chr4-6167769-6168059	Neurons
chr4-6172817-6172958...71099	1.4779	2.13522	0.326537	6.53899	6.19339741292341e-11	1.56209110389102e-09	chr4-6172817-6172958	Neurons
chr4-6175484-6175647...71100	1.78071	2.37282	0.319264	7.43215	1.06844545958595e-13	4.43504146729165e-12	chr4-6175484-6175647	Neurons
chr4-6188920-6189749...71101	6.39116	1.51084	0.274318	5.50761	3.63742533466006e-08	5.48244483333951e-07	chr4-6188920-6189749	Neurons
chr4-6189784-6190107...71102	2.98338	1.68991	0.25938	6.51519	7.25977982511085e-11	1.80597650916585e-09	chr4-6189784-6190107	Neurons
chr4-6198850-6198978...71103	2.37674	1.19007	0.295689	4.02475	5.70360819515487e-05	0.000471392	chr4-6198850-6198978	Neurons
chr4-6200282-6200995...71104	19.5077	0.439684	0.158664	2.77117	0.00558558	0.0279016	chr4-6200282-6200995	Neurons
chr4-6257049-6258465...71112	17.4782	-0.946021	0.325715	-2.90445	0.00367904	0.0195985	chr4-6257049-6258465	Neurons
chr4-6269268-6270378...71116	145.845	-0.770005	0.117617	-6.5467	5.88225498691782e-11	1.49106984918753e-09	chr4-6269268-6270378	Neurons
chr4-6277216-6277500...71120	6.32846	0.936774	0.279481	3.35184	0.000802767	0.00516637	chr4-6277216-6277500	Neurons
chr4-6282407-6282558...71123	3.03995	1.39003	0.304422	4.56613	4.96804964869143e-06	5.03898488338e-05	chr4-6282407-6282558	Neurons
chr4-6308620-6309621...71124	14.4796	0.524088	0.200169	2.61822	0.0088389	0.0408539	chr4-6308620-6309621	Neurons
chr4-6342594-6342911...71129	4.71535	1.1175	0.372824	2.9974	0.00272297	0.0151118	chr4-6342594-6342911	Neurons
chr4-6344198-6344408...71130	2.83375	2.24735	0.321926	6.98097	2.93153246898166e-12	9.40117787035912e-11	chr4-6344198-6344408	Neurons
chr4-6380035-6380226...71134	2.13407	1.96208	0.282488	6.94574	3.76494469553051e-12	1.18632247788879e-10	chr4-6380035-6380226	Neurons
chr4-6382440-6382579...71135	1.67349	1.21458	0.369247	3.28934	0.00100422	0.00630166	chr4-6382440-6382579	Neurons
chr4-6382603-6382868...71136	3.78326	2.20267	0.286904	7.67738	1.62379390065134e-14	7.72804930931492e-13	chr4-6382603-6382868	Neurons
chr4-6390244-6391012...71137	8.01633	0.947916	0.245821	3.85613	0.000115198	0.000896054	chr4-6390244-6391012	Neurons
chr4-6396022-6396188...71138	2.23148	1.60758	0.287062	5.60012	2.1420659554392e-08	3.37642814467249e-07	chr4-6396022-6396188	Neurons
chr4-6416582-6416950...71140	4.24924	0.800761	0.26652	3.00451	0.00266008	0.0148068	chr4-6416582-6416950	Neurons
chr4-6418633-6418850...71141	1.92958	1.99372	0.280964	7.09599	1.28430338953517e-12	4.39464258536545e-11	chr4-6418633-6418850	Neurons
chr4-6425821-6425951...71142	1.73569	1.18911	0.347143	3.42541	0.000613867	0.00406796	chr4-6425821-6425951	Neurons
chr4-6427503-6427776...71143	2.65625	1.7815	0.250536	7.11075	1.1541763770006e-12	3.98714113027153e-11	chr4-6427503-6427776	Neurons
chr4-6437987-6438119...71144	1.42347	1.99553	0.37811	5.27765	1.30853614207227e-07	1.77974418553527e-06	chr4-6437987-6438119	Neurons
chr4-6470338-6471447...71148	20.3912	1.01378	0.243289	4.16696	3.08692526132859e-05	0.000269027	chr4-6470338-6471447	Neurons
chr4-6472332-6472718...71149	7.68207	1.29261	0.236801	5.45862	4.79853215454002e-08	7.08112623505273e-07	chr4-6472332-6472718	Neurons
chr4-6493549-6494125...71150	4.29684	2.12413	0.26315	8.07194	6.91917931965199e-16	4.1367702575575e-14	chr4-6493549-6494125	Neurons
chr4-6500969-6501287...71152	2.00836	2.46351	0.263679	9.34283	9.3791428902315e-21	1.24572302793411e-18	chr4-6500969-6501287	Neurons
chr4-6546577-6546858...71155	3.89087	0.915424	0.25846	3.54185	0.000397336	0.00275583	chr4-6546577-6546858	Neurons
chr4-6562856-6563945...71156	12.9047	0.760556	0.175276	4.3392	1.43001277671393e-05	0.000132997	chr4-6562856-6563945	Neurons
chr4-6574674-6575697...71157	48.0836	-0.544464	0.151249	-3.5998	0.000318468	0.0022568	chr4-6574674-6575697	Neurons
chr4-6595119-6595343...71158	2.35592	1.77701	0.273595	6.49503	8.30183119586482e-11	2.04315544291265e-09	chr4-6595119-6595343	Neurons
chr4-6633041-6633561...71161	5.01472	1.81169	0.261256	6.93456	4.07494711530617e-12	1.2765797119823e-10	chr4-6633041-6633561	Neurons
chr4-6639996-6641827...71162	73.1829	-0.360292	0.120286	-2.9953	0.00274175	0.0151984	chr4-6639996-6641827	Neurons
chr4-6672898-6674834...71167	80.7422	-0.345258	0.120638	-2.86193	0.00421065	0.0219806	chr4-6672898-6674834	Neurons
chr4-6695742-6696563...71173	7.93436	0.918648	0.191359	4.80066	1.58143984178967e-06	1.76183260839101e-05	chr4-6695742-6696563	Neurons
chr4-6696707-6697002...71174	3.10658	1.09273	0.293173	3.72725	0.000193582	0.00143827	chr4-6696707-6697002	Neurons
chr4-6709214-6710601...71175	44.7264	-0.457453	0.131615	-3.47569	0.00050955	0.00344455	chr4-6709214-6710601	Neurons
chr4-6715820-6716890...71176	51.0313	-0.412905	0.139701	-2.95563	0.0031203	0.0170094	chr4-6715820-6716890	Neurons
chr4-6720299-6720640...71177	15.3083	-1.08894	0.225152	-4.83647	1.32162578453387e-06	1.49347848039558e-05	chr4-6720299-6720640	Neurons
chr4-6724537-6724892...71179	10.2593	-1.41379	0.426642	-3.31376	0.000920501	0.00583867	chr4-6724537-6724892	Neurons
chr4-6726932-6727682...71180	41.8365	-1.51927	0.399042	-3.80728	0.000140501	0.00107361	chr4-6726932-6727682	Neurons
chr4-6732550-6733916...71181	25.1279	-0.692175	0.251334	-2.754	0.00588713	0.0291521	chr4-6732550-6733916	Neurons
chr4-6749289-6750081...71183	25.9309	-1.36546	0.284603	-4.79779	1.60427826326193e-06	1.78537279610596e-05	chr4-6749289-6750081	Neurons
chr4-6752294-6753733...71185	17.3292	-1.03977	0.371867	-2.79608	0.00517265	0.0261527	chr4-6752294-6753733	Neurons
chr4-6761094-6762270...71188	18.4593	-0.951653	0.294133	-3.23545	0.00121451	0.00745716	chr4-6761094-6762270	Neurons
chr4-6767877-6768966...71190	18.0798	-0.876075	0.251598	-3.48205	0.000497596	0.00337145	chr4-6767877-6768966	Neurons
chr4-6782157-6783951...71194	201.634	-0.569103	0.115049	-4.9466	7.55225753788198e-07	8.92408934386047e-06	chr4-6782157-6783951	Neurons
chr4-6848798-6848928...71199	1.6543	1.926	0.320072	6.01739	1.77256019686735e-09	3.42229852222494e-08	chr4-6848798-6848928	Neurons
chr4-6855765-6856282...71201	4.13281	0.737692	0.271857	2.71353	0.00665704	0.0322993	chr4-6855765-6856282	Neurons
chr4-6882060-6882202...71211	1.92185	1.77025	0.292016	6.06218	1.34286907236503e-09	2.65487937638471e-08	chr4-6882060-6882202	Neurons
chr4-6909045-6910915...71219	121.936	-0.56875	0.130113	-4.37119	1.23572169168626e-05	0.000116279	chr4-6909045-6910915	Neurons
chr4-6925169-6927407...71223	36.2295	-1.13695	0.344597	-3.29937	0.000969027	0.00610912	chr4-6925169-6927407	Neurons
chr4-6929543-6930547...71224	15.211	-0.918038	0.315087	-2.9136	0.0035729	0.0191141	chr4-6929543-6930547	Neurons
chr4-6937977-6939236...71226	27.0038	-0.937459	0.345851	-2.71058	0.00671648	0.0325316	chr4-6937977-6939236	Neurons
chr4-6941687-6942746...71228	23.1291	-0.955058	0.278501	-3.42928	0.000605188	0.00401591	chr4-6941687-6942746	Neurons
chr4-6961999-6964724...71232	36.2427	-0.700785	0.254873	-2.74954	0.00596785	0.029473	chr4-6961999-6964724	Neurons
chr4-6974137-6975080...71235	17.1923	-0.513633	0.190155	-2.70112	0.00691056	0.0333128	chr4-6974137-6975080	Neurons
chr4-6986437-6987742...71237	111.704	-0.491376	0.114183	-4.30341	1.68192110340889e-05	0.000154253	chr4-6986437-6987742	Neurons
chr4-6991727-6992284...71238	12.9441	0.635205	0.20002	3.17571	0.00149471	0.00895724	chr4-6991727-6992284	Neurons
chr4-7032281-7032421...71244	1.32759	1.90442	0.34197	5.56898	2.56239661398197e-08	3.97726744923086e-07	chr4-7032281-7032421	Neurons
chr4-7034187-7035108...71246	8.58072	0.841057	0.195479	4.30255	1.68846948476385e-05	0.000154781	chr4-7034187-7035108	Neurons
chr4-7042239-7044031...71247	178.289	-0.651607	0.106843	-6.09872	1.06920331754189e-09	2.15091576466328e-08	chr4-7042239-7044031	Neurons
chr4-7053066-7053568...71248	6.09641	1.04686	0.228773	4.57598	4.73991075887831e-06	4.82767038477107e-05	chr4-7053066-7053568	Neurons
chr4-7067357-7068692...71251	146.14	-0.689342	0.117411	-5.87119	4.32686599484093e-09	7.76709609340161e-08	chr4-7067357-7068692	Neurons
chr4-7075583-7076317...71253	11.963	-0.829745	0.309959	-2.67695	0.00742952	0.0353883	chr4-7075583-7076317	Neurons
chr4-7089116-7090419...71257	24.9713	-1.52634	0.408428	-3.73711	0.000186148	0.00138772	chr4-7089116-7090419	Neurons
chr4-7101918-7104256...71259	115.038	-0.762284	0.161933	-4.70742	2.50877013785981e-06	2.6896659591369e-05	chr4-7101918-7104256	Neurons
chr4-7124938-7125595...71262	12.9954	-0.992644	0.3454	-2.8739	0.00405438	0.0212779	chr4-7124938-7125595	Neurons
chr4-7147781-7148032...71265	2.58971	1.40516	0.272711	5.15258	2.5693350065837e-07	3.30629278560728e-06	chr4-7147781-7148032	Neurons
chr4-7186165-7186446...71273	4.20634	-1.14566	0.404432	-2.83276	0.00461474	0.0237686	chr4-7186165-7186446	Neurons
chr4-7204974-7205137...71276	1.67938	1.56439	0.344233	4.54456	5.50497650483143e-06	5.53598645977857e-05	chr4-7204974-7205137	Neurons
chr4-7234582-7234749...71282	2.0267	1.41778	0.296765	4.77745	1.77529138261873e-06	1.95862216231635e-05	chr4-7234582-7234749	Neurons
chr4-7250310-7251139...71285	16.9641	-1.09733	0.34409	-3.18907	0.00142733	0.0086013	chr4-7250310-7251139	Neurons
chr4-7254762-7254976...71286	3.65856	1.91475	0.266245	7.19169	6.39939011901949e-13	2.31596184222014e-11	chr4-7254762-7254976	Neurons
chr4-7295177-7296410...71292	30.649	-0.87886	0.301925	-2.91086	0.00360438	0.0192561	chr4-7295177-7296410	Neurons
chr4-7310582-7310935...71294	3.69033	0.898569	0.305037	2.94577	0.00322151	0.0174881	chr4-7310582-7310935	Neurons
chr4-7326681-7327121...71297	9.95162	-1.14298	0.347384	-3.29026	0.00100094	0.00628379	chr4-7326681-7327121	Neurons
chr4-7335275-7336158...71300	15.7216	-0.827429	0.255072	-3.24391	0.00117902	0.00726166	chr4-7335275-7336158	Neurons
chr4-7342165-7342719...71301	7.93713	-1.0145	0.395883	-2.56263	0.0103881	0.0466232	chr4-7342165-7342719	Neurons
chr4-7398053-7398313...71313	2.89262	1.13401	0.306801	3.69624	0.000218816	0.00160577	chr4-7398053-7398313	Neurons
chr4-7410706-7410854...71314	1.0083	1.93009	0.427041	4.51969	6.19308260722246e-06	6.16734659924677e-05	chr4-7410706-7410854	Neurons
chr4-7516286-7516877...71329	6.17623	-0.957935	0.369408	-2.59316	0.00950985	0.0433868	chr4-7516286-7516877	Neurons
chr4-7529521-7529942...71331	4.65675	1.69126	0.239507	7.06141	1.64819136120242e-12	5.53875208563761e-11	chr4-7529521-7529942	Neurons
chr4-7538093-7538293...71332	1.77789	2.06897	0.291528	7.09701	1.27481328034367e-12	4.36421072908946e-11	chr4-7538093-7538293	Neurons
chr4-7539658-7540148...71333	6.74094	-0.953559	0.319938	-2.98045	0.00287825	0.0158482	chr4-7539658-7540148	Neurons
chr4-7624745-7624914...71343	1.61529	2.02667	0.34292	5.91005	3.420118714222e-09	6.26156498349796e-08	chr4-7624745-7624914	Neurons
chr4-7635862-7636131...71345	2.02017	1.5046	0.323478	4.65133	3.29806963046726e-06	3.46391426757992e-05	chr4-7635862-7636131	Neurons
chr4-7648056-7648698...71347	11.9948	-1.2154	0.376002	-3.23242	0.00122744	0.00752901	chr4-7648056-7648698	Neurons
chr4-7677897-7678135...71356	3.41728	-1.30677	0.47862	-2.73028	0.00632807	0.0309631	chr4-7677897-7678135	Neurons
chr4-7694311-7694524...71359	1.97433	1.7067	0.300612	5.67743	1.3673177668428e-08	2.23630973314944e-07	chr4-7694311-7694524	Neurons
chr4-7746526-7746652...71366	1.97411	1.4752	0.320048	4.6093	4.04023453885095e-06	4.17240880186796e-05	chr4-7746526-7746652	Neurons
chr4-7750301-7750866...71368	4.93221	0.920519	0.32821	2.80467	0.00503685	0.0255722	chr4-7750301-7750866	Neurons
chr4-7831480-7831677...71389	3.14465	1.06038	0.329703	3.21615	0.00129921	0.0079135	chr4-7831480-7831677	Neurons
chr4-7877733-7877858...71401	1.20219	1.11939	0.438741	2.55137	0.0107301	0.0478688	chr4-7877733-7877858	Neurons
chr4-7917784-7917954...71410	1.82224	1.42075	0.318808	4.45645	8.33287087446507e-06	8.09728561912961e-05	chr4-7917784-7917954	Neurons
chr4-7938011-7940317...71415	108.844	-0.561679	0.155443	-3.6134	0.000302213	0.00215203	chr4-7938011-7940317	Neurons
chr4-7956112-7956950...71416	21.5192	-1.06953	0.365398	-2.92703	0.0034222	0.0184221	chr4-7956112-7956950	Neurons
chr4-7959139-7959378...71417	2.79359	1.75637	0.258889	6.78426	1.1668008647286e-11	3.36458821542056e-10	chr4-7959139-7959378	Neurons
chr4-7969538-7970744...71420	21.2654	0.562693	0.177915	3.1627	0.00156314	0.00931304	chr4-7969538-7970744	Neurons
chr4-7973661-7973975...71422	4.14367	0.914823	0.307796	2.97217	0.00295703	0.0162276	chr4-7973661-7973975	Neurons
chr4-7987272-7987966...71426	9.78107	0.497617	0.193092	2.5771	0.00996319	0.0450644	chr4-7987272-7987966	Neurons
chr4-8000998-8001246...71429	3.28586	0.781056	0.284517	2.7452	0.00604745	0.0297967	chr4-8000998-8001246	Neurons
chr4-8026539-8026775...71431	2.49605	1.61781	0.284509	5.68631	1.29813544682515e-08	2.13185796489641e-07	chr4-8026539-8026775	Neurons
chr4-8103851-8104072...71441	2.12805	2.19813	0.283801	7.74532	9.5339975126395e-15	4.71461574818456e-13	chr4-8103851-8104072	Neurons
chr4-8132700-8133391...71444	9.29977	0.693674	0.272845	2.54238	0.0110102	0.0488723	chr4-8132700-8133391	Neurons
chr4-8145016-8145250...71446	2.76569	1.95894	0.24443	8.01432	1.10751925708126e-15	6.40559452664002e-14	chr4-8145016-8145250	Neurons
chr4-8150824-8150949...71447	2.18202	1.5227	0.29036	5.24417	1.56991302818741e-07	2.10346635284645e-06	chr4-8150824-8150949	Neurons
chr4-8158421-8159630...71448	140.616	-0.687525	0.103883	-6.61827	3.63431211011874e-11	9.5457458627346e-10	chr4-8158421-8159630	Neurons
chr4-8164215-8164350...71449	1.79666	2.01061	0.291747	6.8916	5.51697527469112e-12	1.68520873619308e-10	chr4-8164215-8164350	Neurons
chr4-8190924-8191943...71456	37.5712	-1.04428	0.39013	-2.67675	0.0074339	0.0354052	chr4-8190924-8191943	Neurons
chr4-8242062-8242803...71468	31.1488	-0.617181	0.190624	-3.23768	0.00120505	0.00740514	chr4-8242062-8242803	Neurons
chr4-8247044-8248084...71469	21.1731	-0.769231	0.298314	-2.57859	0.00992031	0.0449108	chr4-8247044-8248084	Neurons
chr4-8269560-8270164...71475	16.0069	-0.796896	0.301059	-2.64698	0.00812148	0.0381019	chr4-8269560-8270164	Neurons
chr4-8281557-8282107...71478	8.49497	-1.53375	0.422774	-3.62783	0.000285814	0.00204617	chr4-8281557-8282107	Neurons
chr4-8297043-8298179...71479	8.21958	-0.783663	0.281237	-2.78649	0.00532823	0.0268146	chr4-8297043-8298179	Neurons
chr4-8340546-8342062...71486	23.4764	-0.934578	0.353927	-2.6406	0.00827601	0.038704	chr4-8340546-8342062	Neurons
chr4-8385716-8386054...71491	3.30001	2.62673	0.21767	12.0675	1.56904213279083e-33	1.73901575383509e-30	chr4-8385716-8386054	Neurons
chr4-8393408-8394804...71493	21.4035	-0.74705	0.276582	-2.70101	0.00691298	0.0333196	chr4-8393408-8394804	Neurons
chr4-8402243-8403617...71496	25.4988	-0.886305	0.207365	-4.27412	1.91891525563964e-05	0.000174154	chr4-8402243-8403617	Neurons
chr4-8427726-8429064...71501	64.7261	-0.36695	0.130573	-2.81031	0.00494942	0.0251979	chr4-8427726-8429064	Neurons
chr4-8440202-8441312...71504	51.9659	-0.789557	0.133696	-5.90561	3.51335284526512e-09	6.41740139316892e-08	chr4-8440202-8441312	Neurons
chr4-8580358-8581220...71519	10.916	0.800662	0.179347	4.46431	8.03280593876543e-06	7.82993865306424e-05	chr4-8580358-8581220	Neurons
chr4-8664120-8664427...71524	2.32886	1.37655	0.318019	4.32851	1.50119183164081e-05	0.00013902	chr4-8664120-8664427	Neurons
chr4-8688274-8688500...71526	3.25885	1.10996	0.329024	3.3735	0.000742198	0.00481757	chr4-8688274-8688500	Neurons
chr4-8772719-8772881...71528	1.53197	2.21828	0.308389	7.19311	6.33337384111845e-13	2.29547733498999e-11	chr4-8772719-8772881	Neurons
chr4-8855087-8855445...71532	3.62894	1.99429	0.252018	7.91329	2.5067096782784e-15	1.36534018085365e-13	chr4-8855087-8855445	Neurons
chr4-8871408-8872281...71533	14.2225	0.833505	0.231462	3.60105	0.000316936	0.00224715	chr4-8871408-8872281	Neurons
chr4-8909522-8909808...71535	2.37921	3.15661	0.251706	12.5408	4.4620098999025e-36	7.37615612825747e-33	chr4-8909522-8909808	Neurons
chr4-8916480-8916624...71536	1.81809	2.09148	0.303709	6.88647	5.71946853310776e-12	1.74160763171901e-10	chr4-8916480-8916624	Neurons
chr4-8939036-8939349...71538	2.34511	-1.43036	0.563418	-2.53872	0.0111257	0.0492948	chr4-8939036-8939349	Neurons
chr4-8961508-8961695...71539	2.86296	0.899597	0.294387	3.05583	0.00224438	0.0127684	chr4-8961508-8961695	Neurons
chr4-9102250-9102467...71544	1.0855	1.42847	0.423379	3.37397	0.000740926	0.0048107	chr4-9102250-9102467	Neurons
chr4-9123140-9123962...71545	7.71588	0.753382	0.207926	3.62331	0.000290852	0.00207898	chr4-9123140-9123962	Neurons
chr4-9124583-9124729...71546	1.45275	1.02261	0.398631	2.56531	0.0103085	0.0463303	chr4-9124583-9124729	Neurons
chr4-9131381-9131689...71547	2.46445	1.09508	0.316474	3.46025	0.000539668	0.00362528	chr4-9131381-9131689	Neurons
chr4-9134512-9135040...71548	5.54072	0.918374	0.251921	3.64549	0.000266886	0.0019219	chr4-9134512-9135040	Neurons
chr4-9152156-9153689...71550	337.606	-0.936984	0.099979	-9.3718	7.13025619358979e-21	9.66777493970426e-19	chr4-9152156-9153689	Neurons
chr4-9495582-9495718...71553	2.45967	1.21773	0.309233	3.93789	8.22014464985758e-05	0.0006586	chr4-9495582-9495718	Neurons
chr4-9544715-9544854...71559	1.52434	1.15097	0.390338	2.94865	0.00319167	0.0173506	chr4-9544715-9544854	Neurons
chr4-9590159-9590324...71560	1.46215	1.67411	0.362496	4.61829	3.8690928692635e-06	4.00840103549067e-05	chr4-9590159-9590324	Neurons
chr4-9670808-9671388...71566	4.79804	0.921431	0.254613	3.61895	0.000295804	0.00211107	chr4-9670808-9671388	Neurons
chr4-9691194-9692195...71568	118.78	-0.880862	0.12316	-7.15217	8.54158677460633e-13	3.01478859911102e-11	chr4-9691194-9692195	Neurons
chr4-9771225-9771363...71580	1.0875	1.76642	0.401307	4.40165	1.07428308284984e-05	0.000102296	chr4-9771225-9771363	Neurons
chr4-9797064-9797307...71584	1.68433	2.16714	0.296471	7.30977	2.6760553553588e-13	1.03340520116488e-11	chr4-9797064-9797307	Neurons
chr4-9857511-9857792...71590	2.55727	1.54818	0.290037	5.33787	9.40466903306219e-08	1.31557907654299e-06	chr4-9857511-9857792	Neurons
chr4-9927454-9927688...71600	2.56822	1.18507	0.324395	3.65317	0.000259024	0.0018708	chr4-9927454-9927688	Neurons
chr4-9996273-9996615...71607	3.15805	1.16329	0.255022	4.56151	5.07861207160518e-06	5.14007891227811e-05	chr4-9996273-9996615	Neurons
chr4-10018715-10019866...71611	103.023	-0.750921	0.146048	-5.14162	2.72375595282035e-07	3.49011722373234e-06	chr4-10018715-10019866	Neurons
chr4-10020786-10021642...71612	20.4271	-0.997667	0.30016	-3.32378	0.000888065	0.00565598	chr4-10020786-10021642	Neurons
chr4-10063271-10064295...71624	26.7492	-0.742964	0.241145	-3.08099	0.00206315	0.0118665	chr4-10063271-10064295	Neurons
chr4-10115942-10118014...71635	199.899	-0.875472	0.111639	-7.84201	4.43394759283943e-15	2.31466303606998e-13	chr4-10115942-10118014	Neurons
chr4-10157676-10159388...71637	24.4912	-0.802383	0.273495	-2.93381	0.0033483	0.0180761	chr4-10157676-10159388	Neurons
chr4-10272963-10273470...71645	4.34998	1.04649	0.291432	3.59085	0.000329595	0.0023281	chr4-10272963-10273470	Neurons
chr4-10524800-10525275...71658	2.48222	1.43116	0.273033	5.24172	1.59088192401308e-07	2.12896663691017e-06	chr4-10524800-10525275	Neurons
chr4-10557616-10557924...71664	1.60643	2.59296	0.30243	8.57375	1.00164926731189e-17	8.05833307578203e-16	chr4-10557616-10557924	Neurons
chr4-10583532-10584769...71669	28.6893	-1.08379	0.255735	-4.23795	2.25572680489451e-05	0.000201805	chr4-10583532-10584769	Neurons
chr4-10663048-10663303...71679	1.80424	2.48958	0.271125	9.18242	4.21493858116549e-20	5.02766740281468e-18	chr4-10663048-10663303	Neurons
chr4-10664412-10664930...71680	5.33881	1.18975	0.272663	4.36345	1.28026645740428e-05	0.00012015	chr4-10664412-10664930	Neurons
chr4-10715758-10716001...71689	1.82626	2.02347	0.299356	6.75939	1.38571683256648e-11	3.94530854813778e-10	chr4-10715758-10716001	Neurons
chr4-10755291-10755531...71694	1.17208	2.16588	0.350068	6.18704	6.13025302142047e-10	1.28821165169104e-08	chr4-10755291-10755531	Neurons
chr4-10783315-10783617...71697	2.82016	1.1006	0.282753	3.89245	9.92375362986532e-05	0.000781715	chr4-10783315-10783617	Neurons
chr4-10808625-10808901...71699	2.46265	2.09256	0.285461	7.33043	2.29415449566872e-13	8.97656206576856e-12	chr4-10808625-10808901	Neurons
chr4-10892028-10892191...71703	1.23127	1.88151	0.401814	4.68254	2.83347876397254e-06	3.00846597307352e-05	chr4-10892028-10892191	Neurons
chr4-11038967-11039367...71719	2.45167	1.46832	0.281551	5.21509	1.83725856703705e-07	2.42941078930077e-06	chr4-11038967-11039367	Neurons
chr4-11040282-11040501...71721	1.43295	1.49275	0.356026	4.19279	2.75540094536343e-05	0.000242453	chr4-11040282-11040501	Neurons
chr4-11182538-11182969...71735	2.85934	2.41555	0.255799	9.44315	3.61726436107713e-21	5.22154876559845e-19	chr4-11182538-11182969	Neurons
chr4-11183461-11183610...71736	1.37857	1.76259	0.376431	4.68237	2.83579485894994e-06	3.01070660353372e-05	chr4-11183461-11183610	Neurons
chr4-11271151-11271473...71739	2.42484	-1.67849	0.612666	-2.73965	0.00615056	0.0302294	chr4-11271151-11271473	Neurons
chr4-11343144-11343702...71746	2.79217	1.81731	0.258634	7.02655	2.11699885609782e-12	6.97479730092743e-11	chr4-11343144-11343702	Neurons
chr4-11367073-11368228...71748	23.1734	-0.882514	0.319364	-2.76335	0.00572112	0.0284586	chr4-11367073-11368228	Neurons
chr4-11368654-11369308...71749	6.44624	-0.976709	0.316597	-3.08503	0.00203535	0.0117309	chr4-11368654-11369308	Neurons
chr4-11444719-11444921...71763	1.32766	2.25391	0.350265	6.43487	1.23575684869844e-10	2.94759287659831e-09	chr4-11444719-11444921	Neurons
chr4-11483016-11483371...71769	3.22628	-1.76498	0.633746	-2.785	0.00535271	0.0269185	chr4-11483016-11483371	Neurons
chr4-11593197-11593346...71787	1.17036	1.66817	0.407314	4.09553	4.21196307154887e-05	0.000357264	chr4-11593197-11593346	Neurons
chr4-11650778-11651281...71796	3.7393	1.2072	0.274196	4.40267	1.06926050348692e-05	0.000101854	chr4-11650778-11651281	Neurons
chr4-11710722-11710975...71798	1.65644	2.37758	0.301969	7.8736	3.44572073630347e-15	1.83578740298918e-13	chr4-11710722-11710975	Neurons
chr4-11761161-11761665...71802	2.36469	2.06519	0.250268	8.25192	1.55868525206041e-16	1.03983070238856e-14	chr4-11761161-11761665	Neurons
chr4-11773954-11774108...71804	1.10952	1.77266	0.392776	4.51317	6.38665586790268e-06	6.34736972348921e-05	chr4-11773954-11774108	Neurons
chr4-11861940-11862084...71813	1.39885	1.1802	0.360722	3.27176	0.00106879	0.00665927	chr4-11861940-11862084	Neurons
chr4-11981793-11981930...71821	0.936794	2.18541	0.427561	5.11133	3.19896968776425e-07	4.05078691162909e-06	chr4-11981793-11981930	Neurons
chr4-12164001-12164209...71835	1.41567	2.51237	0.334395	7.5132	5.77005440325714e-14	2.50968490663861e-12	chr4-12164001-12164209	Neurons
chr4-12216987-12217148...71839	1.10309	1.81969	0.376005	4.83953	1.3014360383167e-06	1.47316678933587e-05	chr4-12216987-12217148	Neurons
chr4-12370460-12370613...71843	1.2493	2.05882	0.352124	5.84685	5.00965284793838e-09	8.8767602110696e-08	chr4-12370460-12370613	Neurons
chr4-12416885-12417128...71844	1.13314	2.88102	0.340311	8.46582	2.54354085173947e-17	1.92707796395162e-15	chr4-12416885-12417128	Neurons
chr4-12487130-12487307...71845	1.72206	1.19114	0.354835	3.35688	0.000788277	0.00508295	chr4-12487130-12487307	Neurons
chr4-12548793-12548995...71849	1.41154	2.27081	0.327236	6.93935	3.93906003807284e-12	1.23705594942586e-10	chr4-12548793-12548995	Neurons
chr4-12717904-12718266...71854	1.97419	2.07643	0.301662	6.88332	5.84750367303889e-12	1.77726573930353e-10	chr4-12717904-12718266	Neurons
chr4-12724542-12724740...71856	1.76096	1.35038	0.325164	4.15293	3.28238697921907e-05	0.000284494	chr4-12724542-12724740	Neurons
chr4-12787183-12787452...71858	1.50627	2.08471	0.332684	6.26632	3.69672238732268e-10	8.07870097698281e-09	chr4-12787183-12787452	Neurons
chr4-12826676-12826813...71859	0.863188	2.79327	0.428604	6.51712	7.16689225713824e-11	1.78470255961395e-09	chr4-12826676-12826813	Neurons
chr4-12888921-12889460...71862	3.60548	1.74042	0.270757	6.42797	1.29321599821205e-10	3.07337319575087e-09	chr4-12888921-12889460	Neurons
chr4-12897941-12898325...71863	3.17411	1.05188	0.306645	3.43029	0.000602932	0.00400248	chr4-12897941-12898325	Neurons
chr4-12911939-12912182...71864	2.04413	1.56723	0.310106	5.05384	4.33005704885848e-07	5.34774047769087e-06	chr4-12911939-12912182	Neurons
chr4-13056985-13057144...71870	1.93611	-2.06231	0.664019	-3.1058	0.00189762	0.0110353	chr4-13056985-13057144	Neurons
chr4-13190645-13190876...71884	1.31647	1.6888	0.363103	4.65101	3.30310829450685e-06	3.46883276098058e-05	chr4-13190645-13190876	Neurons
chr4-13264154-13264418...71888	2.07412	-2.05685	0.689127	-2.98472	0.0028384	0.0156553	chr4-13264154-13264418	Neurons
chr4-13313975-13314315...71892	1.74129	2.28387	0.302602	7.54742	4.43958785701016e-14	1.9720949861444e-12	chr4-13313975-13314315	Neurons
chr4-13330016-13330278...71893	1.74166	1.99185	0.289092	6.89001	5.5788967459646e-12	1.70287879091644e-10	chr4-13330016-13330278	Neurons
chr4-13415208-13415619...71896	3.87962	0.844295	0.280223	3.01294	0.00258734	0.01446	chr4-13415208-13415619	Neurons
chr4-13483666-13485047...71901	118.002	-0.54569	0.107958	-5.05464	4.31200924137048e-07	5.32808104736386e-06	chr4-13483666-13485047	Neurons
chr4-13544067-13545208...71906	17.1024	-0.661804	0.192445	-3.43893	0.000584019	0.00389291	chr4-13544067-13545208	Neurons
chr4-13646986-13647407...71916	3.68982	1.11431	0.286102	3.8948	9.8278160919857e-05	0.000774906	chr4-13646986-13647407	Neurons
chr4-13705535-13706002...71920	4.31176	1.25968	0.288968	4.35924	1.30515954552631e-05	0.000122283	chr4-13705535-13706002	Neurons
chr4-13735656-13735801...71921	1.21081	1.79859	0.377917	4.7592	1.94359604705315e-06	2.1277097417379e-05	chr4-13735656-13735801	Neurons
chr4-13783865-13784362...71924	3.88838	-1.13896	0.416845	-2.73235	0.00628852	0.0307971	chr4-13783865-13784362	Neurons
chr4-13844837-13845017...71927	1.72642	1.09821	0.352671	3.11398	0.00184582	0.0107705	chr4-13844837-13845017	Neurons
chr4-13919162-13919343...71938	2.58056	1.81623	0.30444	5.96579	2.43460102058715e-09	4.58110497763845e-08	chr4-13919162-13919343	Neurons
chr4-13944192-13944351...71942	1.42778	1.31674	0.401027	3.28343	0.00102554	0.00641753	chr4-13944192-13944351	Neurons
chr4-13966200-13966903...71947	4.3918	1.16682	0.277245	4.20864	2.56913758143216e-05	0.000227403	chr4-13966200-13966903	Neurons
chr4-13970466-13970606...71948	1.62991	2.0664	0.337551	6.12174	9.25612675330629e-10	1.88052592132389e-08	chr4-13970466-13970606	Neurons
chr4-13986032-13986168...71952	1.62839	2.37522	0.297469	7.98476	1.40798007166403e-15	7.99017767627663e-14	chr4-13986032-13986168	Neurons
chr4-13991083-13991521...71954	3.04287	2.12745	0.246997	8.61328	7.10017292490247e-18	5.85377147831372e-16	chr4-13991083-13991521	Neurons
chr4-14023141-14023267...71957	0.885275	1.84489	0.411279	4.48574	7.26607594486588e-06	7.14661519846654e-05	chr4-14023141-14023267	Neurons
chr4-14032988-14033209...71959	1.15892	2.38852	0.379937	6.28661	3.24471328422318e-10	7.15998768929998e-09	chr4-14032988-14033209	Neurons
chr4-14102644-14102796...71964	1.16496	1.7305	0.407721	4.24432	2.1925880135597e-05	0.000196661	chr4-14102644-14102796	Neurons
chr4-14149463-14149933...71972	2.67641	1.17499	0.329946	3.56115	0.000369231	0.0025793	chr4-14149463-14149933	Neurons
chr4-14152474-14152628...71973	0.814321	2.17647	0.408501	5.32794	9.9330991268595e-08	1.3824271648687e-06	chr4-14152474-14152628	Neurons
chr4-14218451-14219146...71984	8.44715	-1.27096	0.401142	-3.16836	0.00153301	0.00915761	chr4-14218451-14219146	Neurons
chr4-14225675-14225944...71985	2.06859	2.09431	0.271428	7.7159	1.20133239192132e-14	5.83223256253173e-13	chr4-14225675-14225944	Neurons
chr4-14303990-14304274...71992	2.09549	1.11839	0.303993	3.67898	0.000234164	0.00170736	chr4-14303990-14304274	Neurons
chr4-14343458-14343699...71999	1.49326	1.75224	0.333014	5.26177	1.42677106314172e-07	1.92614093524132e-06	chr4-14343458-14343699	Neurons
chr4-14416935-14417173...72005	1.62738	2.10267	0.314729	6.68089	2.37502382356215e-11	6.45785331986302e-10	chr4-14416935-14417173	Neurons
chr4-14570257-14570433...72009	0.937868	2.33006	0.391245	5.95551	2.59268568034065e-09	4.85173469801736e-08	chr4-14570257-14570433	Neurons
chr4-14701451-14701753...72016	2.4457	0.946714	0.307927	3.07447	0.00210875	0.0120965	chr4-14701451-14701753	Neurons
chr4-14782954-14783250...72023	2.22156	1.76286	0.276982	6.36452	1.95907563696559e-10	4.503642145667e-09	chr4-14782954-14783250	Neurons
chr4-14842086-14842218...72034	1.93453	0.995872	0.361351	2.75597	0.00585183	0.0290028	chr4-14842086-14842218	Neurons
chr4-15001303-15004234...72050	263.008	-0.470077	0.107539	-4.37123	1.23547079111023e-05	0.000116263	chr4-15001303-15004234	Neurons
chr4-15004379-15005159...72051	43.3223	-0.390212	0.134809	-2.89455	0.00379702	0.020125	chr4-15004379-15005159	Neurons
chr4-15040900-15041204...72056	1.69718	1.1899	0.370518	3.21146	0.00132061	0.00802965	chr4-15040900-15041204	Neurons
chr4-15041284-15041634...72057	2.89893	0.928178	0.303944	3.05378	0.00225976	0.0128467	chr4-15041284-15041634	Neurons
chr4-15118280-15118609...72064	2.7412	-1.42097	0.535147	-2.65528	0.00792423	0.0373297	chr4-15118280-15118609	Neurons
chr4-15290005-15290141...72087	0.98005	1.76861	0.419562	4.21538	2.49354593518725e-05	0.000221255	chr4-15290005-15290141	Neurons
chr4-15341806-15342076...72094	2.89119	1.23187	0.295335	4.17109	3.03146023456195e-05	0.000264579	chr4-15341806-15342076	Neurons
chr4-15364184-15364315...72097	0.906317	2.03062	0.424045	4.78869	1.67874887645221e-06	1.86025465821261e-05	chr4-15364184-15364315	Neurons
chr4-15388807-15389018...72106	1.70755	-2.03167	0.674939	-3.01016	0.00261108	0.0145746	chr4-15388807-15389018	Neurons
chr4-15450669-15452576...72121	20.0777	-0.60918	0.226859	-2.68528	0.00724699	0.0346628	chr4-15450669-15452576	Neurons
chr4-15457024-15458143...72123	12.9769	-0.65204	0.233668	-2.79046	0.00526337	0.0265356	chr4-15457024-15458143	Neurons
chr4-15506541-15506801...72132	2.33435	1.65989	0.324872	5.10937	3.23232920948488e-07	4.08860580306962e-06	chr4-15506541-15506801	Neurons
chr4-15516658-15516805...72134	1.06514	2.1514	0.388599	5.5363	3.08935496942727e-08	4.71663018366527e-07	chr4-15516658-15516805	Neurons
chr4-15527918-15528094...72135	1.15964	2.41936	0.34868	6.93861	3.95972638984885e-12	1.24301253292928e-10	chr4-15527918-15528094	Neurons
chr4-15537056-15537501...72136	3.77793	2.35921	0.206572	11.4207	3.29435733223823e-30	2.06851000226518e-27	chr4-15537056-15537501	Neurons
chr4-15654585-15656333...72146	117.794	-0.610895	0.101657	-6.00935	1.86268449254559e-09	3.5800027577138e-08	chr4-15654585-15656333	Neurons
chr4-15659786-15660323...72147	10.6458	-1.32492	0.478046	-2.77154	0.00557921	0.027876	chr4-15659786-15660323	Neurons
chr4-15681269-15682337...72151	95.3662	-0.67313	0.0983133	-6.84679	7.55258460442896e-12	2.25566877888263e-10	chr4-15681269-15682337	Neurons
chr4-15689419-15691953...72152	20.5276	-0.759505	0.264864	-2.86752	0.00413699	0.021647	chr4-15689419-15691953	Neurons
chr4-15695533-15695724...72153	1.80738	1.35066	0.312766	4.31843	1.57145901591041e-05	0.000144931	chr4-15695533-15695724	Neurons
chr4-15726813-15727248...72158	2.52443	1.85038	0.253677	7.29421	3.00412440987967e-13	1.15082979602826e-11	chr4-15726813-15727248	Neurons
chr4-15729908-15730415...72159	5.02651	-1.11076	0.371533	-2.98967	0.00279278	0.0154436	chr4-15729908-15730415	Neurons
chr4-15753639-15754498...72160	8.38402	-0.971628	0.329003	-2.95325	0.00314445	0.0171248	chr4-15753639-15754498	Neurons
chr4-15778053-15779733...72162	27.0413	-0.725616	0.203743	-3.56144	0.000368831	0.00257681	chr4-15778053-15779733	Neurons
chr4-15884522-15884661...72173	1.43353	1.04013	0.387693	2.68286	0.00729945	0.0348664	chr4-15884522-15884661	Neurons
chr4-15884680-15884852...72174	1.52634	1.45456	0.381892	3.80883	0.000139624	0.00106746	chr4-15884680-15884852	Neurons
chr4-15939156-15939311...72182	1.04709	2.23424	0.359037	6.22287	4.88140316852457e-10	1.04384541818835e-08	chr4-15939156-15939311	Neurons
chr4-15972003-15972132...72189	1.05508	1.3996	0.420597	3.32764	0.000875843	0.0055875	chr4-15972003-15972132	Neurons
chr4-16006565-16007193...72195	4.56379	1.95473	0.212266	9.20887	3.29585346800293e-20	3.99157048379217e-18	chr4-16006565-16007193	Neurons
chr4-16007370-16007556...72196	1.38778	2.09276	0.336176	6.2252	4.80930805829192e-10	1.02933123293699e-08	chr4-16007370-16007556	Neurons
chr4-16044187-16044355...72204	1.1138	2.11052	0.362636	5.81994	5.88697862281805e-09	1.03046426062332e-07	chr4-16044187-16044355	Neurons
chr4-16206237-16207264...72222	6.66316	0.643747	0.230164	2.79691	0.00515938	0.0260978	chr4-16206237-16207264	Neurons
chr4-16225888-16227950...72225	90.8639	-0.38397	0.108875	-3.52669	0.000420783	0.00290044	chr4-16225888-16227950	Neurons
chr4-16235299-16235600...72228	1.54556	2.79356	0.328872	8.49439	1.98978662538166e-17	1.52891170378164e-15	chr4-16235299-16235600	Neurons
chr4-16525136-16525572...72250	4.68021	1.75947	0.26964	6.52525	6.78864650882438e-11	1.6996245228335e-09	chr4-16525136-16525572	Neurons
chr4-16579845-16580168...72254	2.70947	1.21916	0.28492	4.27896	1.87765976310611e-05	0.000170728	chr4-16579845-16580168	Neurons
chr4-16591782-16592312...72259	4.26768	0.823447	0.284702	2.89231	0.00382422	0.0202505	chr4-16591782-16592312	Neurons
chr4-16645731-16645888...72269	0.938089	1.95728	0.412092	4.74962	2.03800844277663e-06	2.22183849006296e-05	chr4-16645731-16645888	Neurons
chr4-16652395-16653295...72270	5.20615	0.916484	0.23998	3.81901	0.000133989	0.00102822	chr4-16652395-16653295	Neurons
chr4-16668780-16669470...72274	10.9914	-0.878073	0.343206	-2.55844	0.0105142	0.0470879	chr4-16668780-16669470	Neurons
chr4-16694141-16694789...72281	4.59873	1.11888	0.267486	4.18297	2.87724157416679e-05	0.000252263	chr4-16694141-16694789	Neurons
chr4-16757127-16757729...72290	4.61866	1.10852	0.285137	3.88767	0.000101212	0.000795917	chr4-16757127-16757729	Neurons
chr4-16760063-16760706...72291	5.49582	0.966304	0.300712	3.21338	0.00131181	0.00798161	chr4-16760063-16760706	Neurons
chr4-16779140-16779463...72296	3.21895	1.78563	0.253994	7.03021	2.06226665998062e-12	6.81134622918693e-11	chr4-16779140-16779463	Neurons
chr4-16843998-16845425...72303	9.54154	0.591281	0.214915	2.75123	0.00593715	0.0293516	chr4-16843998-16845425	Neurons
chr4-16855882-16856061...72304	1.09805	2.37861	0.372656	6.38286	1.73809703934358e-10	4.0343126734483e-09	chr4-16855882-16856061	Neurons
chr4-16860719-16860864...72306	1.75692	1.66862	0.361737	4.61279	3.97291898731405e-06	4.10883685412521e-05	chr4-16860719-16860864	Neurons
chr4-16863907-16864058...72307	1.50322	1.14527	0.391325	2.92664	0.00342643	0.0184418	chr4-16863907-16864058	Neurons
chr4-16883574-16884182...72311	4.44527	0.971565	0.268229	3.62215	0.00029217	0.00208758	chr4-16883574-16884182	Neurons
chr4-16888021-16888247...72312	2.38916	1.16844	0.291098	4.01391	5.97223703461846e-05	0.000491733	chr4-16888021-16888247	Neurons
chr4-16889930-16890114...72314	1.67822	1.4348	0.346447	4.14146	3.45107971523329e-05	0.000297783	chr4-16889930-16890114	Neurons
chr4-17006423-17006604...72327	1.53607	1.38096	0.388191	3.55743	0.000374504	0.00261289	chr4-17006423-17006604	Neurons
chr4-17232082-17233244...72351	8.47822	0.806118	0.203492	3.96143	7.45017381805988e-05	0.000601754	chr4-17232082-17233244	Neurons
chr4-17236736-17236951...72352	1.5609	1.78593	0.319003	5.59847	2.1624984912485e-08	3.40624944035755e-07	chr4-17236736-17236951	Neurons
chr4-17258183-17258400...72353	0.930286	2.12503	0.390214	5.44579	5.15761929448108e-08	7.56751703914286e-07	chr4-17258183-17258400	Neurons
chr4-17376037-17377043...72364	5.03897	0.865237	0.263242	3.28685	0.00101313	0.00634915	chr4-17376037-17377043	Neurons
chr4-17544030-17544511...72381	3.78175	1.16967	0.282282	4.14363	3.41854991209823e-05	0.000295333	chr4-17544030-17544511	Neurons
chr4-17576701-17578895...72384	173.582	-0.675682	0.127381	-5.3044	1.13043218044075e-07	1.55667980781618e-06	chr4-17576701-17578895	Neurons
chr4-17613613-17615270...72390	49.0341	-0.538079	0.120943	-4.44904	8.62535294732573e-06	8.35851376775042e-05	chr4-17613613-17615270	Neurons
chr4-17619658-17619801...72391	1.34363	2.02659	0.344988	5.87437	4.24449318537708e-09	7.63421724580863e-08	chr4-17619658-17619801	Neurons
chr4-17629100-17629277...72393	1.60836	1.22899	0.353445	3.47718	0.000506714	0.00342762	chr4-17629100-17629277	Neurons
chr4-17636360-17637353...72394	17.2419	0.438903	0.154967	2.83224	0.00462237	0.023799	chr4-17636360-17637353	Neurons
chr4-17641857-17642412...72395	5.78289	1.50474	0.222289	6.76929	1.29418483144097e-11	3.70308221684723e-10	chr4-17641857-17642412	Neurons
chr4-17667888-17668029...72397	1.36828	1.22023	0.384298	3.17521	0.00149727	0.00897044	chr4-17667888-17668029	Neurons
chr4-17670412-17670759...72398	1.93848	2.63474	0.28099	9.37662	6.81234145055524e-21	9.29270068107699e-19	chr4-17670412-17670759	Neurons
chr4-17680587-17681382...72399	5.04018	1.96562	0.22443	8.75829	1.98239319951804e-18	1.78475774703317e-16	chr4-17680587-17681382	Neurons
chr4-17687435-17688625...72400	9.00321	1.92077	0.199742	9.61625	6.82737778763559e-22	1.11044130810694e-19	chr4-17687435-17688625	Neurons
chr4-17701501-17701640...72401	1.39253	1.59333	0.372975	4.27194	1.93781922105587e-05	0.00017569	chr4-17701501-17701640	Neurons
chr4-17709923-17710056...72402	1.44425	2.00731	0.334696	5.99742	2.00480971729477e-09	3.83126718353296e-08	chr4-17709923-17710056	Neurons
chr4-17717394-17717677...72404	3.37832	3.1811	0.215217	14.7809	1.9458973672459e-49	2.03345579913851e-45	chr4-17717394-17717677	Neurons
chr4-17721723-17721965...72405	2.48209	1.40625	0.303996	4.6259	3.72977322089118e-06	3.87683095793797e-05	chr4-17721723-17721965	Neurons
chr4-17722023-17722431...72406	4.1726	1.86731	0.217823	8.57262	1.01155828358027e-17	8.13357906615286e-16	chr4-17722023-17722431	Neurons
chr4-17750621-17750754...72408	0.828634	1.45817	0.459546	3.17306	0.00150839	0.00902933	chr4-17750621-17750754	Neurons
chr4-17758672-17758819...72409	1.6	2.30534	0.339337	6.79364	1.09335972177151e-11	3.17062399633917e-10	chr4-17758672-17758819	Neurons
chr4-17763381-17763800...72411	3.0537	1.08632	0.301703	3.60062	0.000317463	0.00225055	chr4-17763381-17763800	Neurons
chr4-17780738-17780963...72413	1.99383	2.07434	0.283969	7.30482	2.77643534562931e-13	1.06914555312039e-11	chr4-17780738-17780963	Neurons
chr4-17781228-17782241...72414	11.1835	1.23968	0.153708	8.06518	7.31290483793132e-16	4.3508512457785e-14	chr4-17781228-17782241	Neurons
chr4-17810197-17811411...72416	127.141	-0.653648	0.109479	-5.97053	2.36479014701274e-09	4.45921718620961e-08	chr4-17810197-17811411	Neurons
chr4-17887574-17887826...72419	1.4663	1.75888	0.330621	5.31993	1.03809292281919e-07	1.43927668273299e-06	chr4-17887574-17887826	Neurons
chr4-17898721-17898903...72420	1.2568	1.84748	0.450927	4.09706	4.18433444060266e-05	0.000355095	chr4-17898721-17898903	Neurons
chr4-17941635-17942015...72423	2.05774	1.79955	0.285766	6.29729	3.0289147981591e-10	6.72018077818133e-09	chr4-17941635-17942015	Neurons
chr4-18020658-18022832...72426	161.075	-0.585362	0.119381	-4.90331	9.42351597616571e-07	1.09395411668721e-05	chr4-18020658-18022832	Neurons
chr4-18170039-18170204...72434	1.64232	1.44924	0.362013	4.00328	6.24705901647341e-05	0.00051227	chr4-18170039-18170204	Neurons
chr4-18294831-18295092...72440	1.41196	2.06893	0.359097	5.76149	8.33739504282801e-09	1.418981766017e-07	chr4-18294831-18295092	Neurons
chr4-18318823-18319373...72441	6.78604	1.07651	0.299657	3.59246	0.000327572	0.00231515	chr4-18318823-18319373	Neurons
chr4-18322102-18322579...72442	3.53484	2.12833	0.22696	9.37752	6.75430822666053e-21	9.22213641069829e-19	chr4-18322102-18322579	Neurons
chr4-18398733-18399066...72446	2.85452	1.50334	0.284247	5.28884	1.23094916234589e-07	1.68227227441965e-06	chr4-18398733-18399066	Neurons
chr4-18403322-18403557...72447	1.55474	2.15906	0.327662	6.58928	4.41977491718307e-11	1.14495061619553e-09	chr4-18403322-18403557	Neurons
chr4-18565937-18566209...72456	1.69149	2.18864	0.299515	7.3073	2.72557811335911e-13	1.05155779323676e-11	chr4-18565937-18566209	Neurons
chr4-18639293-18639436...72464	1.1584	1.26109	0.403094	3.12854	0.00175679	0.010315	chr4-18639293-18639436	Neurons
chr4-18850946-18851232...72477	1.90938	1.85788	0.319325	5.81815	5.95030136664665e-09	1.04049018680418e-07	chr4-18850946-18851232	Neurons
chr4-18858416-18858636...72478	1.73137	0.891467	0.348247	2.55987	0.0104712	0.0469275	chr4-18858416-18858636	Neurons
chr4-19025885-19026665...72488	6.30587	-1.05174	0.399815	-2.63057	0.00852423	0.0396569	chr4-19025885-19026665	Neurons
chr4-19677296-19677594...72510	1.5174	-2.57786	0.674142	-3.82392	0.000131349	0.00100952	chr4-19677296-19677594	Neurons
chr4-19700744-19700875...72516	0.84567	1.53084	0.455839	3.35828	0.000784297	0.00506063	chr4-19700744-19700875	Neurons
chr4-19739080-19739480...72518	2.64458	1.01602	0.306077	3.31948	0.00090186	0.00573427	chr4-19739080-19739480	Neurons
chr4-19893989-19894131...72523	1.61114	1.70832	0.319584	5.34544	9.01995993542607e-08	1.26539351639533e-06	chr4-19893989-19894131	Neurons
chr4-20394486-20394785...72558	1.98528	1.28509	0.314337	4.08824	4.34649002339357e-05	0.000367656	chr4-20394486-20394785	Neurons
chr4-20394994-20395465...72559	2.9481	0.886496	0.316186	2.80372	0.00505173	0.0256322	chr4-20394994-20395465	Neurons
chr4-20440307-20440471...72568	1.51147	1.70697	0.342988	4.97678	6.46516074266536e-07	7.73764548487869e-06	chr4-20440307-20440471	Neurons
chr4-20451687-20451833...72572	0.989591	2.08914	0.426024	4.9038	9.39978769544778e-07	1.0913294500041e-05	chr4-20451687-20451833	Neurons
chr4-20457693-20457828...72573	0.966188	2.37327	0.382662	6.202	5.57490274567107e-10	1.17989943470569e-08	chr4-20457693-20457828	Neurons
chr4-20462629-20462817...72574	1.2232	1.32644	0.425535	3.11711	0.00182634	0.0106721	chr4-20462629-20462817	Neurons
chr4-20480268-20480624...72575	2.17913	1.78666	0.275845	6.47704	9.35405061893476e-11	2.28245103226194e-09	chr4-20480268-20480624	Neurons
chr4-20487756-20488241...72576	3.16388	2.47893	0.22586	10.9755	5.01269736342413e-28	2.16328943339312e-25	chr4-20487756-20488241	Neurons
chr4-20565158-20565480...72583	2.58495	1.23345	0.31696	3.8915	9.96249342102366e-05	0.000784429	chr4-20565158-20565480	Neurons
chr4-20592543-20592879...72588	1.95532	2.36749	0.278789	8.49207	2.02989441500232e-17	1.55768443728105e-15	chr4-20592543-20592879	Neurons
chr4-20764495-20764694...72615	1.78788	2.25054	0.317404	7.09045	1.3367875009192e-12	4.56143074030854e-11	chr4-20764495-20764694	Neurons
chr4-20765197-20765357...72616	0.998286	2.34485	0.377137	6.21749	5.05160536283925e-10	1.07740701039536e-08	chr4-20765197-20765357	Neurons
chr4-20807747-20807919...72618	1.25455	1.98651	0.362819	5.47522	4.3697146506706e-08	6.49385005369275e-07	chr4-20807747-20807919	Neurons
chr4-20809936-20810092...72619	1.63547	1.27391	0.338217	3.76653	0.000165533	0.00124697	chr4-20809936-20810092	Neurons
chr4-20877941-20878245...72622	1.58289	2.00496	0.345647	5.80061	6.6074853044941e-09	1.14575298839023e-07	chr4-20877941-20878245	Neurons
chr4-20883808-20883992...72623	1.24641	1.67417	0.381581	4.38746	1.14683296881003e-05	0.000108628	chr4-20883808-20883992	Neurons
chr4-20894589-20894730...72624	0.964322	1.86579	0.439884	4.24155	2.21981238745315e-05	0.000198872	chr4-20894589-20894730	Neurons
chr4-20934888-20935031...72625	1.35177	1.52606	0.387554	3.93766	8.22784670290093e-05	0.000659145	chr4-20934888-20935031	Neurons
chr4-20943236-20943501...72626	1.3991	2.34028	0.347773	6.72934	1.7043841555799e-11	4.77225932572748e-10	chr4-20943236-20943501	Neurons
chr4-20983930-20984531...72628	5.68984	0.681573	0.236038	2.88755	0.00388252	0.0205139	chr4-20983930-20984531	Neurons
chr4-21082235-21082498...72633	1.61986	2.10351	0.302649	6.95033	3.64439122758816e-12	1.15031847767105e-10	chr4-21082235-21082498	Neurons
chr4-21102747-21102898...72634	1.10056	1.23495	0.442678	2.78974	0.00527508	0.0265854	chr4-21102747-21102898	Neurons
chr4-21117559-21117842...72635	2.29588	1.84371	0.268632	6.86332	6.72790749534479e-12	2.0248704024176e-10	chr4-21117559-21117842	Neurons
chr4-21133286-21133493...72636	1.24557	1.89978	0.361133	5.26062	1.43570985386855e-07	1.93713579051962e-06	chr4-21133286-21133493	Neurons
chr4-21173666-21174246...72640	3.91038	0.985807	0.302424	3.25969	0.00111535	0.0069151	chr4-21173666-21174246	Neurons
chr4-21181963-21182271...72641	1.77397	1.68575	0.306043	5.5082	3.62517735411768e-08	5.4651103541526e-07	chr4-21181963-21182271	Neurons
chr4-21224093-21224232...72642	1.07361	1.42381	0.427681	3.32915	0.000871126	0.00556044	chr4-21224093-21224232	Neurons
chr4-21246164-21246342...72643	1.44294	1.58317	0.348498	4.54284	5.55015998816681e-06	5.5775905425801e-05	chr4-21246164-21246342	Neurons
chr4-21285892-21286020...72644	1.03839	1.89996	0.374185	5.07758	3.82278759804163e-07	4.77052001705712e-06	chr4-21285892-21286020	Neurons
chr4-21303921-21304563...72645	4.88249	1.43732	0.214524	6.70002	2.08389044777687e-11	5.7301405989011e-10	chr4-21303921-21304563	Neurons
chr4-21322223-21322586...72646	2.41959	1.92727	0.286083	6.73676	1.61962257063395e-11	4.55541617365108e-10	chr4-21322223-21322586	Neurons
chr4-21384633-21384782...72648	1.28702	1.911	0.354167	5.39574	6.8240421505314e-08	9.7911435747724e-07	chr4-21384633-21384782	Neurons
chr4-21391596-21391944...72649	2.24508	0.841221	0.330753	2.54335	0.0109795	0.0487693	chr4-21391596-21391944	Neurons
chr4-21403811-21404130...72651	2.18632	1.014	0.340385	2.97899	0.00289196	0.015915	chr4-21403811-21404130	Neurons
chr4-21413928-21414195...72652	1.39424	1.40731	0.360471	3.90407	9.45876414030626e-05	0.000748472	chr4-21413928-21414195	Neurons
chr4-21507344-21507596...72655	2.09414	1.35565	0.310981	4.35928	1.3049031616448e-05	0.000122262	chr4-21507344-21507596	Neurons
chr4-21593139-21593358...72657	1.41039	1.29863	0.396866	3.27221	0.00106711	0.00665008	chr4-21593139-21593358	Neurons
chr4-21697810-21698012...72662	1.72783	1.17303	0.33447	3.50713	0.000452971	0.00309945	chr4-21697810-21698012	Neurons
chr4-21706482-21706844...72663	2.34129	2.21346	0.264852	8.35732	6.4159897298325e-17	4.5599032765588e-15	chr4-21706482-21706844	Neurons
chr4-21756667-21756837...72664	0.863492	1.77423	0.429436	4.13153	3.60363361822464e-05	0.000309786	chr4-21756667-21756837	Neurons
chr4-21765607-21766316...72666	5.55181	1.00369	0.225896	4.44313	8.86589004214199e-06	8.57088763485216e-05	chr4-21765607-21766316	Neurons
chr4-21929741-21929944...72676	1.71183	2.14406	0.297024	7.21845	5.25837928059983e-13	1.93412510260746e-11	chr4-21929741-21929944	Neurons
chr4-21963519-21963680...72680	0.96497	2.02799	0.394469	5.14105	2.73211551367383e-07	3.4996027981677e-06	chr4-21963519-21963680	Neurons
chr4-22103839-22104018...72683	1.57375	1.11711	0.388315	2.87682	0.0040171	0.0211103	chr4-22103839-22104018	Neurons
chr4-22192071-22192284...72686	1.69942	1.89746	0.315417	6.01572	1.79091859780997e-09	3.45364127595464e-08	chr4-22192071-22192284	Neurons
chr4-22215267-22215460...72688	1.415	2.5795	0.319652	8.06969	7.04752436281561e-16	4.20321765396552e-14	chr4-22215267-22215460	Neurons
chr4-22215752-22215960...72689	1.78498	1.58915	0.322759	4.92365	8.49468543741649e-07	9.94095294285737e-06	chr4-22215752-22215960	Neurons
chr4-22216966-22217093...72690	0.728939	2.35174	0.445083	5.28382	1.26514408749003e-07	1.72521738759143e-06	chr4-22216966-22217093	Neurons
chr4-22224682-22225049...72691	2.00219	1.31638	0.312636	4.21058	2.54711097501526e-05	0.000225604	chr4-22224682-22225049	Neurons
chr4-22235675-22236049...72693	2.83294	1.73154	0.25305	6.8427	7.77168451364188e-12	2.31449070433293e-10	chr4-22235675-22236049	Neurons
chr4-22327732-22327876...72698	1.04291	1.42178	0.405432	3.50682	0.0004535	0.00310264	chr4-22327732-22327876	Neurons
chr4-22432621-22432853...72710	0.986821	2.75867	0.375607	7.34457	2.06427114016653e-13	8.13801766830485e-12	chr4-22432621-22432853	Neurons
chr4-22474675-22475163...72712	3.94186	-1.78301	0.554955	-3.21288	0.0013141	0.00799334	chr4-22474675-22475163	Neurons
chr4-22515150-22516647...72718	64.8619	-0.422929	0.149003	-2.83839	0.0045342	0.0234154	chr4-22515150-22516647	Neurons
chr4-22573145-22573650...72721	8.1511	-1.37342	0.385045	-3.56692	0.000361206	0.00252958	chr4-22573145-22573650	Neurons
chr4-22680150-22680301...72734	1.2806	-1.77288	0.681655	-2.60084	0.00929946	0.0426017	chr4-22680150-22680301	Neurons
chr4-22797622-22797787...72742	1.73499	1.58076	0.337476	4.68409	2.81210403055457e-06	2.98728880059627e-05	chr4-22797622-22797787	Neurons
chr4-22831245-22831866...72747	4.47479	-1.07783	0.376766	-2.86073	0.00422662	0.0220517	chr4-22831245-22831866	Neurons
chr4-22877793-22877973...72749	1.83985	1.31652	0.327276	4.02267	5.75431957422796e-05	0.000475165	chr4-22877793-22877973	Neurons
chr4-22922003-22922255...72754	1.79409	1.49854	0.343698	4.36004	1.30040351992978e-05	0.000121888	chr4-22922003-22922255	Neurons
chr4-22949080-22949390...72755	1.69074	2.29151	0.307306	7.45676	8.86775505625628e-14	3.73821677237506e-12	chr4-22949080-22949390	Neurons
chr4-22987956-22988358...72758	1.98323	1.75312	0.316653	5.53642	3.08720584125182e-08	4.71359497988124e-07	chr4-22987956-22988358	Neurons
chr4-23209493-23209645...72769	1.02176	1.92485	0.375775	5.12233	3.01775686739053e-07	3.83726322907132e-06	chr4-23209493-23209645	Neurons
chr4-23245334-23246033...72772	3.7923	0.90574	0.301436	3.00475	0.00265801	0.014799	chr4-23245334-23246033	Neurons
chr4-23323993-23324717...72775	3.63567	2.34863	0.239222	9.81779	9.43893854131478e-23	1.76041502341686e-20	chr4-23323993-23324717	Neurons
chr4-23333631-23334698...72776	8.41204	1.01583	0.221522	4.58566	4.52544260230941e-06	4.62840357926922e-05	chr4-23333631-23334698	Neurons
chr4-23374093-23374248...72782	1.04465	1.37599	0.418398	3.28871	0.00100646	0.00631363	chr4-23374093-23374248	Neurons
chr4-23413636-23414018...72784	2.384	1.09251	0.321629	3.3968	0.000681776	0.00446659	chr4-23413636-23414018	Neurons
chr4-23697958-23698147...72801	1.27652	1.33574	0.392752	3.40099	0.000671427	0.00440491	chr4-23697958-23698147	Neurons
chr4-23728259-23728861...72802	4.91138	0.836981	0.307245	2.72415	0.0064467	0.0314425	chr4-23728259-23728861	Neurons
chr4-23758032-23758289...72804	1.3359	1.86523	0.350055	5.32839	9.90849083691105e-08	1.37926475280178e-06	chr4-23758032-23758289	Neurons
chr4-23789718-23790295...72807	5.96414	-1.19955	0.430937	-2.78358	0.00537633	0.027009	chr4-23789718-23790295	Neurons
chr4-23818227-23818428...72810	1.55999	0.98691	0.36551	2.70009	0.00693203	0.0333971	chr4-23818227-23818428	Neurons
chr4-23856690-23856948...72812	1.80603	1.2295	0.340972	3.60587	0.000311106	0.00220934	chr4-23856690-23856948	Neurons
chr4-23877805-23878148...72814	2.50137	1.0504	0.300475	3.4958	0.000472644	0.00321961	chr4-23877805-23878148	Neurons
chr4-23881745-23881916...72816	1.36914	2.06142	0.327244	6.29935	2.98899436848161e-10	6.6396656788897e-09	chr4-23881745-23881916	Neurons
chr4-23904046-23904985...72819	6.38155	1.23393	0.240061	5.14006	2.74649981331207e-07	3.51571921810876e-06	chr4-23904046-23904985	Neurons
chr4-23945383-23946085...72826	4.89414	0.80038	0.291566	2.7451	0.00604916	0.0298036	chr4-23945383-23946085	Neurons
chr4-23949955-23950126...72827	1.33422	2.53101	0.333211	7.59581	3.05884199063418e-14	1.39649572104473e-12	chr4-23949955-23950126	Neurons
chr4-23967199-23967359...72828	1.01427	1.80617	0.40306	4.48115	7.42418817393712e-06	7.28914178748349e-05	chr4-23967199-23967359	Neurons
chr4-23990625-23990859...72832	1.5928	1.49129	0.325082	4.58742	4.48757867365628e-06	4.59385310265947e-05	chr4-23990625-23990859	Neurons
chr4-24007715-24008223...72833	5.70007	0.853276	0.229369	3.72011	0.00019914	0.00147533	chr4-24007715-24008223	Neurons
chr4-24074757-24074895...72837	1.37869	1.13043	0.408061	2.77024	0.00560154	0.0279636	chr4-24074757-24074895	Neurons
chr4-24103473-24103945...72840	4.40079	1.13802	0.265485	4.28654	1.81474672025265e-05	0.000165418	chr4-24103473-24103945	Neurons
chr4-24105418-24105597...72842	1.60995	1.16849	0.364513	3.20561	0.00134779	0.00817572	chr4-24105418-24105597	Neurons
chr4-24105752-24106118...72843	3.48208	2.15755	0.23623	9.13323	6.6483843687915e-20	7.67986821130685e-18	chr4-24105752-24106118	Neurons
chr4-24106706-24106875...72844	1.8099	2.09729	0.280466	7.47789	7.55265600064762e-14	3.22142797832871e-12	chr4-24106706-24106875	Neurons
chr4-24112578-24112724...72845	1.14312	2.55741	0.403961	6.33083	2.43844292349503e-10	5.50444345758156e-09	chr4-24112578-24112724	Neurons
chr4-24118166-24118511...72846	2.97156	1.62513	0.264289	6.14908	7.79314649273389e-10	1.60797325338653e-08	chr4-24118166-24118511	Neurons
chr4-24132036-24132193...72848	1.12285	1.79143	0.386228	4.63828	3.51316759354874e-06	3.66901996896445e-05	chr4-24132036-24132193	Neurons
chr4-24164292-24164497...72849	1.63781	1.36521	0.35185	3.8801	0.000104412	0.000818928	chr4-24164292-24164497	Neurons
chr4-24191367-24191647...72850	2.25756	1.08271	0.332158	3.25963	0.00111558	0.00691623	chr4-24191367-24191647	Neurons
chr4-24191741-24191915...72851	1.54309	1.12368	0.367186	3.06026	0.00221147	0.0126037	chr4-24191741-24191915	Neurons
chr4-24260409-24260652...72860	1.88298	1.61524	0.330545	4.8866	1.02593760753763e-06	1.18384792376032e-05	chr4-24260409-24260652	Neurons
chr4-24313495-24313721...72866	1.23532	1.55134	0.370236	4.19015	2.78767678847213e-05	0.000245071	chr4-24313495-24313721	Neurons
chr4-24356580-24357038...72868	2.84	2.22102	0.229539	9.676	3.81329706523477e-22	6.40877029288126e-20	chr4-24356580-24357038	Neurons
chr4-24412763-24413188...72872	2.22553	1.88936	0.28129	6.71677	1.85794871322586e-11	5.15977539427842e-10	chr4-24412763-24413188	Neurons
chr4-24478075-24478212...72880	2.41779	1.5006	0.312188	4.80672	1.53424436892507e-06	1.71286987440415e-05	chr4-24478075-24478212	Neurons
chr4-24527731-24527988...72885	1.42191	1.6883	0.338432	4.9886	6.08185280056332e-07	7.31570009287575e-06	chr4-24527731-24527988	Neurons
chr4-24547116-24547385...72886	2.29427	1.53531	0.286181	5.3648	8.10370874478445e-08	1.14630750544606e-06	chr4-24547116-24547385	Neurons
chr4-24570530-24570800...72889	1.9787	1.72224	0.287016	6.0005	1.96714640359247e-09	3.76519310881634e-08	chr4-24570530-24570800	Neurons
chr4-24583498-24585173...72891	97.0764	-0.654343	0.121114	-5.40269	6.56472814531555e-08	9.44733863167019e-07	chr4-24583498-24585173	Neurons
chr4-24657844-24658572...72894	19.2181	-0.871301	0.294328	-2.96031	0.0030733	0.0167835	chr4-24657844-24658572	Neurons
chr4-24664686-24665695...72896	28.0543	-1.30982	0.367695	-3.56223	0.000367717	0.00256996	chr4-24664686-24665695	Neurons
chr4-24763519-24763875...72913	2.56163	1.53483	0.300504	5.10754	3.26375379356007e-07	4.12514512415501e-06	chr4-24763519-24763875	Neurons
chr4-24777835-24778042...72915	1.66249	1.13224	0.418274	2.70694	0.00679064	0.0328294	chr4-24777835-24778042	Neurons
chr4-24781616-24782925...72917	20.2646	-1.12424	0.356784	-3.15104	0.0016269	0.0096456	chr4-24781616-24782925	Neurons
chr4-24793492-24796249...72918	66.2365	-0.873073	0.219983	-3.96881	7.22311437986885e-05	0.00058504	chr4-24793492-24796249	Neurons
chr4-24799674-24801546...72919	27.658	-0.570973	0.205937	-2.77257	0.00556159	0.0277998	chr4-24799674-24801546	Neurons
chr4-24840469-24840713...72922	2.72489	-1.71051	0.670372	-2.55158	0.0107235	0.0478439	chr4-24840469-24840713	Neurons
chr4-24865645-24865781...72929	1.05368	1.8911	0.390197	4.84651	1.256516438776e-06	1.42701231745622e-05	chr4-24865645-24865781	Neurons
chr4-24912205-24913354...72938	43.2108	-0.352472	0.126105	-2.79506	0.00518893	0.0262174	chr4-24912205-24913354	Neurons
chr4-25013543-25015353...72953	13.9276	0.666829	0.259907	2.56564	0.0102986	0.0462931	chr4-25013543-25015353	Neurons
chr4-25089183-25089450...72961	2.9216	1.12478	0.319571	3.51966	0.000432096	0.00296995	chr4-25089183-25089450	Neurons
chr4-25099383-25099814...72962	5.3018	1.33321	0.223078	5.97643	2.28085183415864e-09	4.31483135593835e-08	chr4-25099383-25099814	Neurons
chr4-25159725-25161309...72968	56.3868	-0.393623	0.145752	-2.70064	0.00692063	0.0333491	chr4-25159725-25161309	Neurons
chr4-25246651-25246996...72974	3.43655	0.716288	0.281943	2.54054	0.0110681	0.0490802	chr4-25246651-25246996	Neurons
chr4-25290745-25290883...72975	1.58382	1.40572	0.344343	4.08231	4.45907683882279e-05	0.000376456	chr4-25290745-25290883	Neurons
chr4-25296864-25297050...72976	1.28619	1.32455	0.371308	3.56725	0.000360752	0.00252652	chr4-25296864-25297050	Neurons
chr4-25299925-25300191...72977	1.75703	1.85425	0.300001	6.18082	6.37709173267672e-10	1.33595665775719e-08	chr4-25299925-25300191	Neurons
chr4-25303461-25303654...72978	1.75478	0.934263	0.346314	2.69773	0.0069813	0.0335941	chr4-25303461-25303654	Neurons
chr4-25312288-25313162...72981	53.131	-0.493623	0.144673	-3.41198	0.000644928	0.00425127	chr4-25312288-25313162	Neurons
chr4-25319354-25319540...72982	1.08691	2.43497	0.365914	6.65449	2.84288302345127e-11	7.6216302893423e-10	chr4-25319354-25319540	Neurons
chr4-25320435-25320714...72983	1.80544	3.13055	0.285444	10.9673	5.48892216007003e-28	2.341185328155e-25	chr4-25320435-25320714	Neurons
chr4-25376416-25377750...72989	85.4141	-0.545374	0.109234	-4.9927	5.95421227197102e-07	7.17337076035101e-06	chr4-25376416-25377750	Neurons
chr4-25500862-25501025...73005	2.00951	1.11868	0.327329	3.4176	0.000631766	0.00417334	chr4-25500862-25501025	Neurons
chr4-25523471-25523673...73009	2.10818	1.55737	0.294645	5.28559	1.25301262366138e-07	1.71010887014645e-06	chr4-25523471-25523673	Neurons
chr4-25524420-25525471...73010	7.56533	0.76938	0.258432	2.97711	0.00290981	0.0160015	chr4-25524420-25525471	Neurons
chr4-25535096-25536317...73011	17.7673	-1.597	0.398588	-4.00665	6.15853338560403e-05	0.000505535	chr4-25535096-25536317	Neurons
chr4-25552792-25553333...73013	5.63718	-1.16058	0.411534	-2.82012	0.00480056	0.0245566	chr4-25552792-25553333	Neurons
chr4-25588166-25588309...73017	1.88468	0.986581	0.381773	2.58421	0.00976021	0.0443225	chr4-25588166-25588309	Neurons
chr4-25642281-25642604...73021	2.79512	-1.90438	0.644051	-2.95688	0.0031077	0.0169483	chr4-25642281-25642604	Neurons
chr4-25751030-25751550...73031	4.80597	2.64521	0.196995	13.4278	4.15540330406953e-41	1.48276445288712e-37	chr4-25751030-25751550	Neurons
chr4-25769265-25769766...73034	4.69308	0.926313	0.235337	3.93611	8.28122786143923e-05	0.000663076	chr4-25769265-25769766	Neurons
chr4-25868969-25869102...73047	1.20131	2.61826	0.346539	7.55548	4.17333420625842e-14	1.8625891022224e-12	chr4-25868969-25869102	Neurons
chr4-25882390-25882517...73051	1.19249	1.91137	0.375043	5.0964	3.46173745917192e-07	4.35768765623922e-06	chr4-25882390-25882517	Neurons
chr4-25890658-25891484...73053	7.12557	0.998431	0.240049	4.15928	3.19249035214555e-05	0.000277442	chr4-25890658-25891484	Neurons
chr4-25913367-25914755...73058	119.035	-0.745501	0.111249	-6.70118	2.06737603390766e-11	5.68900743106694e-10	chr4-25913367-25914755	Neurons
chr4-25915330-25915569...73059	4.53653	1.57363	0.256208	6.14201	8.14848787349025e-10	1.67373773485109e-08	chr4-25915330-25915569	Neurons
chr4-25953721-25954220...73067	4.93616	1.1261	0.236772	4.75605	1.97413203567108e-06	2.1584733735859e-05	chr4-25953721-25954220	Neurons
chr4-25959135-25959307...73070	1.25623	1.1582	0.427991	2.70612	0.00680747	0.0329004	chr4-25959135-25959307	Neurons
chr4-25993325-25994170...73079	13.9934	-0.86993	0.275408	-3.15869	0.0015848	0.00942672	chr4-25993325-25994170	Neurons
chr4-26015146-26015984...73087	9.46362	-1.00675	0.299637	-3.35992	0.000779663	0.00503384	chr4-26015146-26015984	Neurons
chr4-26023197-26023438...73090	2.54198	0.986885	0.302993	3.25712	0.00112547	0.00697148	chr4-26023197-26023438	Neurons
chr4-26028690-26029356...73091	18.4328	-0.589395	0.210564	-2.79912	0.00512413	0.0259442	chr4-26028690-26029356	Neurons
chr4-26039580-26040613...73093	8.15085	0.864805	0.304912	2.83625	0.00456471	0.0235469	chr4-26039580-26040613	Neurons
chr4-26058521-26059014...73097	5.86468	-1.04551	0.408788	-2.55757	0.0105405	0.047184	chr4-26058521-26059014	Neurons
chr4-26084030-26084183...73103	1.73817	1.01475	0.355274	2.85626	0.00428665	0.0223156	chr4-26084030-26084183	Neurons
chr4-26150311-26150493...73116	1.71232	-1.88141	0.69028	-2.72557	0.00641903	0.0313326	chr4-26150311-26150493	Neurons
chr4-26204464-26205515...73132	10.5939	-0.665616	0.255194	-2.60827	0.00910008	0.0418534	chr4-26204464-26205515	Neurons
chr4-26206142-26207250...73133	12.1765	-0.957385	0.37769	-2.53484	0.0112498	0.0497329	chr4-26206142-26207250	Neurons
chr4-26300579-26300957...73147	1.80343	1.88647	0.340717	5.53676	3.08124761722136e-08	4.70597124726669e-07	chr4-26300579-26300957	Neurons
chr4-26318967-26321796...73150	201.82	-0.574879	0.104393	-5.50687	3.65275649236065e-08	5.50413480743761e-07	chr4-26318967-26321796	Neurons
chr4-26360447-26360720...73159	1.69835	0.980997	0.359923	2.72557	0.00641899	0.0313326	chr4-26360447-26360720	Neurons
chr4-26372595-26373157...73162	4.38265	1.2793	0.308877	4.14178	3.44626386694109e-05	0.000297411	chr4-26372595-26373157	Neurons
chr4-26427684-26427924...73168	1.15171	1.88944	0.379907	4.97342	6.57802749337233e-07	7.85922526146693e-06	chr4-26427684-26427924	Neurons
chr4-26490643-26491009...73176	3.10197	2.02545	0.258827	7.82548	5.05705866954824e-15	2.61984828196024e-13	chr4-26490643-26491009	Neurons
chr4-26491732-26491996...73177	2.20319	2.48114	0.252477	9.82722	8.59601424379088e-23	1.61126532461177e-20	chr4-26491732-26491996	Neurons
chr4-26503529-26504055...73178	2.94793	2.2506	0.256308	8.78083	1.62274475929061e-18	1.48518452869463e-16	chr4-26503529-26504055	Neurons
chr4-26624070-26624401...73183	1.65157	1.74013	0.320521	5.42905	5.66544237436547e-08	8.25466972063023e-07	chr4-26624070-26624401	Neurons
chr4-26625146-26625283...73184	1.03931	1.88112	0.405549	4.63844	3.51041701540759e-06	3.66640909616722e-05	chr4-26625146-26625283	Neurons
chr4-26679692-26679867...73185	1.46689	1.51799	0.378406	4.01153	6.03269217300373e-05	0.000496277	chr4-26679692-26679867	Neurons
chr4-26730451-26730582...73186	0.81751	1.90087	0.454025	4.18671	2.8302513198455e-05	0.000248471	chr4-26730451-26730582	Neurons
chr4-26780781-26780935...73195	1.75973	1.0059	0.387873	2.59337	0.00950396	0.0433675	chr4-26780781-26780935	Neurons
chr4-26791406-26791652...73198	2.095	2.05823	0.285766	7.20248	5.91271891427377e-13	2.15717661047081e-11	chr4-26791406-26791652	Neurons
chr4-26803318-26803828...73199	4.26094	1.23691	0.223739	5.52835	3.23250497302031e-08	4.91798940620201e-07	chr4-26803318-26803828	Neurons
chr4-26808046-26808249...73202	1.90033	2.67311	0.27512	9.71616	2.57301572165195e-22	4.45216929118651e-20	chr4-26808046-26808249	Neurons
chr4-26828867-26829157...73209	1.61339	1.97538	0.3338	5.91785	3.26176478255813e-09	5.99415345818193e-08	chr4-26828867-26829157	Neurons
chr4-26860251-26861849...73216	160.418	-0.529853	0.125347	-4.22708	2.36740443151388e-05	0.000211073	chr4-26860251-26861849	Neurons
chr4-26879674-26880028...73219	2.01599	1.68787	0.324278	5.205	1.93999984330841e-07	2.55429966319667e-06	chr4-26879674-26880028	Neurons
chr4-26916288-26916502...73233	2.2776	1.42741	0.307139	4.64745	3.36066801675646e-06	3.52321068088472e-05	chr4-26916288-26916502	Neurons
chr4-27020408-27020538...73255	0.898658	2.3681	0.401393	5.89971	3.64140494201684e-09	6.62483022215497e-08	chr4-27020408-27020538	Neurons
chr4-27030325-27030497...73257	1.24674	2.02833	0.350165	5.7925	6.93479691875509e-09	1.19704716160157e-07	chr4-27030325-27030497	Neurons
chr4-27084825-27084985...73265	2.15469	1.17366	0.315655	3.71818	0.000200663	0.00148537	chr4-27084825-27084985	Neurons
chr4-27101236-27101550...73268	2.76631	1.98752	0.282194	7.04309	1.88023788644249e-12	6.25176960608167e-11	chr4-27101236-27101550	Neurons
chr4-27161668-27161825...73272	0.90797	2.20634	0.459887	4.79756	1.60613073172973e-06	1.78736639399607e-05	chr4-27161668-27161825	Neurons
chr4-27176449-27176838...73273	2.94401	0.823964	0.304219	2.70846	0.00675965	0.0327028	chr4-27176449-27176838	Neurons
chr4-27194905-27195101...73275	1.37023	1.76493	0.350054	5.04187	4.61008364128883e-07	5.66671930498013e-06	chr4-27194905-27195101	Neurons
chr4-27308511-27308836...73279	2.55346	2.36901	0.265878	8.91014	5.09679894282751e-19	5.07596417247238e-17	chr4-27308511-27308836	Neurons
chr4-27617210-27617352...73287	0.780888	2.37422	0.423988	5.59974	2.14672577043117e-08	3.38286198676426e-07	chr4-27617210-27617352	Neurons
chr4-27620848-27621100...73289	2.65079	1.09499	0.281543	3.88924	0.000100559	0.000791208	chr4-27620848-27621100	Neurons
chr4-27896648-27896852...73300	1.96717	-1.85081	0.666663	-2.77622	0.00549942	0.0275346	chr4-27896648-27896852	Neurons
chr4-27920527-27920862...73305	3.33356	-1.39234	0.515238	-2.70233	0.0068855	0.0332117	chr4-27920527-27920862	Neurons
chr4-27945736-27946099...73307	2.16651	2.67758	0.257479	10.3992	2.50055890221227e-25	6.98816651603065e-23	chr4-27945736-27946099	Neurons
chr4-27979115-27979413...73311	1.62857	-1.7915	0.677892	-2.64275	0.00822358	0.0384969	chr4-27979115-27979413	Neurons
chr4-28084074-28084464...73320	2.34649	-1.65206	0.619241	-2.66788	0.00763311	0.036199	chr4-28084074-28084464	Neurons
chr4-28225836-28226061...73324	1.66601	1.34479	0.334168	4.0243	5.71460822396959e-05	0.000472235	chr4-28225836-28226061	Neurons
chr4-28314427-28314622...73326	1.31956	1.76627	0.361952	4.87985	1.06168258853273e-06	1.22143382110678e-05	chr4-28314427-28314622	Neurons
chr4-28432566-28432831...73328	2.39789	-1.49771	0.570417	-2.62564	0.00864856	0.0401141	chr4-28432566-28432831	Neurons
chr4-28638927-28639058...73334	1.10307	-1.7193	0.677711	-2.53693	0.011183	0.0495021	chr4-28638927-28639058	Neurons
chr4-29046295-29046434...73351	1.33169	1.76493	0.356997	4.94382	7.66070920854968e-07	9.04092225108872e-06	chr4-29046295-29046434	Neurons
chr4-29125835-29126030...73355	1.39992	1.7061	0.339175	5.03016	4.9007114040256e-07	5.99524732881715e-06	chr4-29125835-29126030	Neurons
chr4-29309163-29309469...73359	1.7731	1.74897	0.315119	5.55021	2.8533099823701e-08	4.38715526816347e-07	chr4-29309163-29309469	Neurons
chr4-29424112-29424501...73361	2.56399	1.98491	0.247245	8.02809	9.8999661335037e-16	5.7646172949195e-14	chr4-29424112-29424501	Neurons
chr4-29553919-29554095...73365	1.45362	2.14664	0.329358	6.51765	7.14161314616786e-11	1.778861722104e-09	chr4-29553919-29554095	Neurons
chr4-29799061-29799425...73374	2.37667	1.88767	0.262369	7.19471	6.25950978485329e-13	2.27292914313513e-11	chr4-29799061-29799425	Neurons
chr4-30256420-30256741...73389	3.02056	0.978558	0.27652	3.53884	0.000401896	0.00278402	chr4-30256420-30256741	Neurons
chr4-30488421-30488650...73397	1.52579	1.25517	0.373099	3.36418	0.000767728	0.00496676	chr4-30488421-30488650	Neurons
chr4-30600351-30600965...73406	3.48503	2.04767	0.232	8.82617	1.08323005396771e-18	1.01457116056626e-16	chr4-30600351-30600965	Neurons
chr4-30612684-30612969...73408	1.78023	2.20286	0.280999	7.8394	4.52700136470166e-15	2.36071301427614e-13	chr4-30612684-30612969	Neurons
chr4-30631980-30632234...73409	2.10291	-2.27422	0.664341	-3.42327	0.000618736	0.00409702	chr4-30631980-30632234	Neurons
chr4-30641339-30641491...73410	1.2606	1.10329	0.412587	2.67407	0.0074937	0.0356378	chr4-30641339-30641491	Neurons
chr4-30642644-30642786...73411	1.01036	2.01056	0.389802	5.1579	2.49736178200178e-07	3.22061598154144e-06	chr4-30642644-30642786	Neurons
chr4-30760314-30760477...73416	1.14333	1.70594	0.392431	4.34711	1.37945629214733e-05	0.000128671	chr4-30760314-30760477	Neurons
chr4-30839571-30840396...73421	4.78443	1.95573	0.22461	8.70723	3.11404358057554e-18	2.70536234451551e-16	chr4-30839571-30840396	Neurons
chr4-30895796-30895923...73424	1.00926	1.5825	0.41201	3.84093	0.000122569	0.000948471	chr4-30895796-30895923	Neurons
chr4-31020370-31020732...73430	2.17352	1.28661	0.295279	4.35727	1.31691908270337e-05	0.000123286	chr4-31020370-31020732	Neurons
chr4-31089988-31090165...73439	1.57675	1.80561	0.346192	5.21562	1.83204247987223e-07	2.42328013004898e-06	chr4-31089988-31090165	Neurons
chr4-31159968-31160737...73445	7.60544	-1.41998	0.50667	-2.80257	0.00506964	0.0257088	chr4-31159968-31160737	Neurons
chr4-31184908-31185457...73446	5.37976	-0.891365	0.342628	-2.60156	0.00928014	0.0425291	chr4-31184908-31185457	Neurons
chr4-31329055-31329264...73451	1.61606	1.87024	0.320892	5.82826	5.60092543585324e-09	9.84042981629171e-08	chr4-31329055-31329264	Neurons
chr4-32043332-32043579...73481	1.65271	2.45155	0.292628	8.3777	5.39714647261028e-17	3.88681797576604e-15	chr4-32043332-32043579	Neurons
chr4-32085186-32085429...73485	2.04493	0.955003	0.339753	2.81087	0.00494078	0.02516	chr4-32085186-32085429	Neurons
chr4-32172060-32172307...73489	1.21996	2.3062	0.34542	6.67651	2.44698929057787e-11	6.63503493127415e-10	chr4-32172060-32172307	Neurons
chr4-32308680-32308808...73496	1.06182	-1.80986	0.681137	-2.65711	0.00788129	0.0371651	chr4-32308680-32308808	Neurons
chr4-33054664-33055366...73532	5.60251	-1.5486	0.467995	-3.30902	0.000936234	0.00592779	chr4-33054664-33055366	Neurons
chr4-33085730-33086345...73537	3.74743	1.84349	0.261567	7.04787	1.81672580847037e-12	6.05849276080033e-11	chr4-33085730-33086345	Neurons
chr4-33512273-33512867...73556	3.56875	-1.29113	0.499255	-2.58611	0.00970671	0.0441218	chr4-33512273-33512867	Neurons
chr4-33829378-33829615...73574	1.48381	1.33421	0.364407	3.66133	0.000250912	0.00181738	chr4-33829378-33829615	Neurons
chr4-34767506-34767687...73611	1.31101	1.39644	0.364713	3.82889	0.000128724	0.000991852	chr4-34767506-34767687	Neurons
chr4-34850906-34851338...73612	2.72175	2.38732	0.252891	9.44012	3.72339475782347e-21	5.36416338131162e-19	chr4-34850906-34851338	Neurons
chr4-35516225-35516394...73631	0.976514	1.91435	0.455877	4.19928	2.6776730983737e-05	0.00023616	chr4-35516225-35516394	Neurons
chr4-35524836-35525990...73632	18.2363	-1.11628	0.375846	-2.97005	0.00297755	0.0163286	chr4-35524836-35525990	Neurons
chr4-35702896-35703025...73640	0.644686	2.90421	0.440189	6.59764	4.17756909480163e-11	1.0866321802559e-09	chr4-35702896-35703025	Neurons
chr4-36054809-36055501...73653	3.87197	1.52011	0.26004	5.84567	5.04525946364286e-09	8.9339014391336e-08	chr4-36054809-36055501	Neurons
chr4-36209576-36210602...73669	7.64956	-1.21879	0.35246	-3.45795	0.000544311	0.0036537	chr4-36209576-36210602	Neurons
chr4-36211065-36211467...73670	2.34422	1.45222	0.304291	4.77247	1.81984548456466e-06	2.0033294542443e-05	chr4-36211065-36211467	Neurons
chr4-36243200-36245093...73681	51.9385	-0.500954	0.179647	-2.78854	0.00529455	0.0266695	chr4-36243200-36245093	Neurons
chr4-36280463-36280859...73686	5.0571	0.847121	0.241357	3.50983	0.000448397	0.00307132	chr4-36280463-36280859	Neurons
chr4-36475823-36476035...73716	1.48467	2.0763	0.317937	6.53055	6.55301963698028e-11	1.64485458759612e-09	chr4-36475823-36476035	Neurons
chr4-36488999-36489298...73717	2.0737	2.07367	0.278316	7.45079	9.27860207003448e-14	3.89178567530106e-12	chr4-36488999-36489298	Neurons
chr4-36676822-36677041...73722	1.65849	1.67186	0.330254	5.06234	4.14132605298137e-07	5.13314437578445e-06	chr4-36676822-36677041	Neurons
chr4-36832255-36832393...73732	1.15891	1.68676	0.399674	4.22033	2.43942386576388e-05	0.00021688	chr4-36832255-36832393	Neurons
chr4-36914171-36914593...73735	2.54752	1.78382	0.255064	6.9936	2.6793003230283e-12	8.65628040287751e-11	chr4-36914171-36914593	Neurons
chr4-37092979-37093280...73740	2.3928	0.911007	0.318287	2.86222	0.00420683	0.0219633	chr4-37092979-37093280	Neurons
chr4-37243832-37245511...73743	18.9046	0.858412	0.235972	3.63776	0.000275015	0.00197504	chr4-37243832-37245511	Neurons
chr4-37282356-37282523...73746	0.979659	2.44572	0.386035	6.3355	2.36565928397633e-10	5.35046410166338e-09	chr4-37282356-37282523	Neurons
chr4-37291427-37291627...73749	0.886984	3.07608	0.396817	7.75188	9.05392282695823e-15	4.49773983912589e-13	chr4-37291427-37291627	Neurons
chr4-37320600-37320852...73750	1.59662	1.64674	0.336511	4.89357	9.90221365774789e-07	1.14552556598402e-05	chr4-37320600-37320852	Neurons
chr4-37321093-37321512...73751	1.95484	2.18199	0.27366	7.97337	1.54410927380036e-15	8.71033023722211e-14	chr4-37321093-37321512	Neurons
chr4-37424649-37424956...73762	1.96537	1.39283	0.307002	4.53688	5.70926315654033e-06	5.72489612865162e-05	chr4-37424649-37424956	Neurons
chr4-37561885-37562162...73785	2.15679	1.09602	0.385767	2.84116	0.00449498	0.0232426	chr4-37561885-37562162	Neurons
chr4-37588037-37588465...73790	2.61113	0.906045	0.352573	2.56981	0.0101756	0.0458338	chr4-37588037-37588465	Neurons
chr4-37623087-37623765...73797	6.23046	0.971123	0.252004	3.8536	0.000116392	0.000904523	chr4-37623087-37623765	Neurons
chr4-37624690-37624955...73799	2.00453	1.72193	0.291378	5.9096	3.4293397035573e-09	6.27687581584612e-08	chr4-37624690-37624955	Neurons
chr4-37666594-37667095...73814	10.6235	-0.809471	0.306454	-2.64141	0.00825616	0.0386284	chr4-37666594-37667095	Neurons
chr4-37685808-37687099...73821	310.599	-0.824516	0.106059	-7.77413	7.59658161733646e-15	3.82639384515585e-13	chr4-37685808-37687099	Neurons
chr4-37726812-37726956...73824	1.61556	2.25886	0.320685	7.04386	1.86984992227424e-12	6.22501100702608e-11	chr4-37726812-37726956	Neurons
chr4-37904361-37904538...73853	1.24426	2.12287	0.36524	5.81225	6.16395365742045e-09	1.07457499774045e-07	chr4-37904361-37904538	Neurons
chr4-37909418-37909558...73856	1.06565	1.87655	0.369914	5.07294	3.91707004902753e-07	4.87860545386032e-06	chr4-37909418-37909558	Neurons
chr4-37946376-37947066...73863	5.75711	-1.42567	0.511784	-2.78569	0.00534138	0.0268721	chr4-37946376-37947066	Neurons
chr4-37970628-37971173...73866	8.35061	-1.34294	0.407187	-3.2981	0.000973421	0.00613272	chr4-37970628-37971173	Neurons
chr4-37976730-37978396...73867	75.8023	-0.887996	0.180996	-4.90616	9.28747886020011e-07	1.07914662338801e-05	chr4-37976730-37978396	Neurons
chr4-37986874-37987058...73868	2.00877	1.65042	0.311539	5.29763	1.17312587437929e-07	1.60926140514537e-06	chr4-37986874-37987058	Neurons
chr4-37989644-37990256...73869	8.11651	-1.3779	0.446988	-3.08263	0.00205183	0.0118098	chr4-37989644-37990256	Neurons
chr4-38014012-38014186...73874	1.82199	1.45848	0.31029	4.70039	2.59662016946826e-06	2.77632268130615e-05	chr4-38014012-38014186	Neurons
chr4-38016062-38016191...73876	1.3582	1.65152	0.392353	4.20928	2.56190183369986e-05	0.000226804	chr4-38016062-38016191	Neurons
chr4-38030035-38030387...73879	2.81728	1.76759	0.337018	5.24478	1.56471460492652e-07	2.09678923144903e-06	chr4-38030035-38030387	Neurons
chr4-38049593-38049756...73881	2.00069	0.984523	0.34207	2.87813	0.00400035	0.0210351	chr4-38049593-38049756	Neurons
chr4-38061960-38063519...73885	21.1179	-0.849257	0.184506	-4.60287	4.16704260132049e-06	4.29215509594035e-05	chr4-38061960-38063519	Neurons
chr4-38071929-38072377...73888	6.94962	-1.25025	0.377024	-3.31611	0.000912812	0.00579555	chr4-38071929-38072377	Neurons
chr4-38075289-38076200...73889	12.4119	-1.35984	0.425748	-3.19401	0.00140312	0.0084739	chr4-38075289-38076200	Neurons
chr4-38078433-38079203...73890	11.6465	-1.03952	0.321598	-3.23236	0.00122774	0.00753034	chr4-38078433-38079203	Neurons
chr4-38080318-38080849...73891	7.03467	-0.925298	0.348089	-2.65823	0.0078553	0.0370679	chr4-38080318-38080849	Neurons
chr4-38082151-38083121...73892	17.4053	-0.902191	0.276648	-3.26115	0.00110962	0.00688352	chr4-38082151-38083121	Neurons
chr4-38085339-38085533...73894	1.9968	1.07218	0.340921	3.14494	0.00166118	0.00982596	chr4-38085339-38085533	Neurons
chr4-38103098-38103234...73900	1.12847	1.61071	0.412676	3.90308	9.49745513994153e-05	0.000751269	chr4-38103098-38103234	Neurons
chr4-38119728-38120743...73906	10.4412	1.0337	0.22519	4.59036	4.42485692196676e-06	4.53392880834343e-05	chr4-38119728-38120743	Neurons
chr4-38176229-38178186...73922	19.1419	-1.02701	0.35352	-2.9051	0.00367131	0.019563	chr4-38176229-38178186	Neurons
chr4-38179585-38180170...73923	9.97352	-0.912112	0.259827	-3.51046	0.000447326	0.00306481	chr4-38179585-38180170	Neurons
chr4-38190539-38191930...73926	24.8119	-0.910645	0.235414	-3.86827	0.00010961	0.000855982	chr4-38190539-38191930	Neurons
chr4-38284845-38285026...73944	1.34075	1.86818	0.353968	5.27783	1.30723052054028e-07	1.77813371335394e-06	chr4-38284845-38285026	Neurons
chr4-38318724-38320387...73947	71.4554	-0.798808	0.141583	-5.64197	1.6811165466672e-08	2.70374880689428e-07	chr4-38318724-38320387	Neurons
chr4-38322857-38323079...73948	5.38611	-1.12465	0.400393	-2.80886	0.00497169	0.0252967	chr4-38322857-38323079	Neurons
chr4-38382615-38382772...73960	1.67108	1.79779	0.336807	5.33776	9.4103559558646e-08	1.31624874149339e-06	chr4-38382615-38382772	Neurons
chr4-38468612-38468827...73967	1.40795	2.07164	0.319761	6.47871	9.25076888906424e-11	2.258838125821e-09	chr4-38468612-38468827	Neurons
chr4-38663135-38665315...74006	230.714	-0.580691	0.115819	-5.01378	5.33696387853114e-07	6.48016554856973e-06	chr4-38663135-38665315	Neurons
chr4-38667067-38667501...74007	36.4728	-1.10314	0.191572	-5.75833	8.49478404439822e-09	1.44316629890662e-07	chr4-38667067-38667501	Neurons
chr4-38672326-38673910...74009	31.9357	-0.67189	0.183281	-3.6659	0.000246468	0.00178842	chr4-38672326-38673910	Neurons
chr4-38752202-38753790...74029	71.7413	-1.059	0.257434	-4.11366	3.89439587314287e-05	0.000332428	chr4-38752202-38753790	Neurons
chr4-38757243-38757666...74030	6.23562	-1.64828	0.501896	-3.28411	0.00102305	0.00640403	chr4-38757243-38757666	Neurons
chr4-38758956-38759989...74031	45.7186	-1.14197	0.287653	-3.96994	7.18900083223232e-05	0.000582443	chr4-38758956-38759989	Neurons
chr4-38785629-38786754...74039	16.2299	-1.30053	0.454313	-2.86262	0.00420148	0.0219393	chr4-38785629-38786754	Neurons
chr4-38802958-38803269...74041	3.32998	-1.748	0.574936	-3.04034	0.00236312	0.0133644	chr4-38802958-38803269	Neurons
chr4-38804021-38806191...74042	25.1866	-0.759007	0.271198	-2.79872	0.00513062	0.0259703	chr4-38804021-38806191	Neurons
chr4-38867176-38868868...74050	109.47	-0.914538	0.138923	-6.58304	4.60926752338278e-11	1.18888140697662e-09	chr4-38867176-38868868	Neurons
chr4-38873696-38873955...74051	2.95128	-1.32296	0.507994	-2.60429	0.00920658	0.0422483	chr4-38873696-38873955	Neurons
chr4-38904147-38904276...74060	1.44797	1.57898	0.365479	4.32031	1.55811973709095e-05	0.000143805	chr4-38904147-38904276	Neurons
chr4-38920413-38920757...74063	2.05964	1.90065	0.287277	6.6161	3.68804620533101e-11	9.67472325294647e-10	chr4-38920413-38920757	Neurons
chr4-38939316-38939589...74066	1.36962	2.58774	0.319414	8.10152	5.42751687934247e-16	3.30232067244485e-14	chr4-38939316-38939589	Neurons
chr4-38950159-38950290...74070	1.20465	1.32218	0.437128	3.02469	0.0024889	0.0139841	chr4-38950159-38950290	Neurons
chr4-38965420-38965694...74072	1.55566	1.91102	0.311584	6.13323	8.61122750370426e-10	1.75841758416942e-08	chr4-38965420-38965694	Neurons
chr4-38983876-38984161...74074	2.10329	2.1538	0.288563	7.46389	8.40071039195884e-14	3.55413455751412e-12	chr4-38983876-38984161	Neurons
chr4-38984194-38984610...74075	3.50134	1.04745	0.27674	3.78497	0.000153726	0.00116529	chr4-38984194-38984610	Neurons
chr4-39037370-39037784...74082	4.11485	-1.04437	0.407418	-2.56338	0.0103658	0.0465354	chr4-39037370-39037784	Neurons
chr4-39043611-39045508...74085	120.761	-0.923095	0.162917	-5.66605	1.46129719741439e-08	2.37646786719793e-07	chr4-39043611-39045508	Neurons
chr4-39054627-39054819...74086	1.89189	1.18161	0.34901	3.38562	0.000710188	0.00463158	chr4-39054627-39054819	Neurons
chr4-39055257-39055465...74087	1.44543	2.13846	0.336842	6.34856	2.17338125359462e-10	4.94694034555063e-09	chr4-39055257-39055465	Neurons
chr4-39080904-39081103...74090	1.18022	2.28319	0.358946	6.36083	2.00662599316103e-10	4.60535539236742e-09	chr4-39080904-39081103	Neurons
chr4-39088881-39089164...74091	1.72264	2.07867	0.310689	6.69051	2.22390190584437e-11	6.08143467430327e-10	chr4-39088881-39089164	Neurons
chr4-39099252-39099467...74094	1.43507	1.78517	0.352017	5.07128	3.95153721470164e-07	4.91630171564115e-06	chr4-39099252-39099467	Neurons
chr4-39134553-39136008...74096	21.3253	0.65778	0.141147	4.66025	3.15827988199078e-06	3.32760626261431e-05	chr4-39134553-39136008	Neurons
chr4-39181953-39183334...74099	131.223	-0.499878	0.114083	-4.38169	1.17762281730571e-05	0.00011127	chr4-39181953-39183334	Neurons
chr4-39330393-39330585...74105	1.40428	2.36767	0.329016	7.19624	6.18969141971411e-13	2.24953113863735e-11	chr4-39330393-39330585	Neurons
chr4-39335605-39335818...74106	1.32407	1.83347	0.35679	5.13878	2.76530443178361e-07	3.5374540606085e-06	chr4-39335605-39335818	Neurons
chr4-39433985-39434349...74115	1.83604	2.05797	0.293615	7.00905	2.3993712938156e-12	7.83017668078465e-11	chr4-39433985-39434349	Neurons
chr4-39458297-39459623...74119	77.2773	-0.465261	0.117483	-3.96024	7.4873924342773e-05	0.000604493	chr4-39458297-39459623	Neurons
chr4-39465177-39465316...74120	1.62126	2.03411	0.309493	6.5724	4.95092456635115e-11	1.27017586776833e-09	chr4-39465177-39465316	Neurons
chr4-39476230-39476811...74122	4.62138	2.22212	0.3205	6.9333	4.11131770418025e-12	1.28698569179366e-10	chr4-39476230-39476811	Neurons
chr4-39527009-39528309...74128	161.978	-0.67007	0.116852	-5.73435	9.78878776789828e-09	1.64438483872963e-07	chr4-39527009-39528309	Neurons
chr4-39637502-39639979...74140	131.842	-0.464796	0.115835	-4.01258	6.0057746182979e-05	0.000494285	chr4-39637502-39639979	Neurons
chr4-39656141-39656444...74141	1.89325	1.49751	0.339234	4.4144	1.01290877719174e-05	9.69214478228612e-05	chr4-39656141-39656444	Neurons
chr4-39697370-39698889...74146	86.1619	-0.434379	0.115245	-3.76917	0.00016379	0.00123486	chr4-39697370-39698889	Neurons
chr4-39823264-39823405...74165	1.34382	1.90723	0.376062	5.07157	3.94542002660377e-07	4.90969334813284e-06	chr4-39823264-39823405	Neurons
chr4-39877740-39877883...74171	1.17022	1.37375	0.41506	3.30977	0.000933715	0.0059147	chr4-39877740-39877883	Neurons
chr4-39976379-39978343...74179	149.548	-0.484673	0.110052	-4.40402	1.06261475020833e-05	0.00010127	chr4-39976379-39978343	Neurons
chr4-40055553-40058108...74188	141.962	-0.473147	0.117999	-4.00977	6.07779591399411e-05	0.00049951	chr4-40055553-40058108	Neurons
chr4-40122228-40122403...74194	1.2737	-1.91676	0.690581	-2.77557	0.00551047	0.0275853	chr4-40122228-40122403	Neurons
chr4-40186144-40186322...74199	1.84024	1.20254	0.403647	2.97919	0.00289007	0.0159061	chr4-40186144-40186322	Neurons
chr4-40211918-40212087...74206	1.24464	1.88891	0.384168	4.91689	8.79287646594114e-07	1.02603663451961e-05	chr4-40211918-40212087	Neurons
chr4-40255076-40256135...74216	9.48286	1.55107	0.204368	7.58961	3.20881894687805e-14	1.459955240301e-12	chr4-40255076-40256135	Neurons
chr4-40265014-40265946...74220	7.40715	0.761478	0.243751	3.124	0.00178407	0.0104533	chr4-40265014-40265946	Neurons
chr4-40321776-40322165...74224	3.69376	2.13636	0.282245	7.56916	3.75637155024582e-14	1.68989938381054e-12	chr4-40321776-40322165	Neurons
chr4-40333972-40334303...74227	3.29692	2.33062	0.282984	8.23587	1.78263438138969e-16	1.17529751545796e-14	chr4-40333972-40334303	Neurons
chr4-40334873-40335063...74228	1.65425	1.72391	0.310853	5.54575	2.92696289897621e-08	4.48907861032363e-07	chr4-40334873-40335063	Neurons
chr4-40418647-40418892...74235	1.35007	1.97613	0.363361	5.43847	5.37390260936658e-08	7.85884910834693e-07	chr4-40418647-40418892	Neurons
chr4-40524644-40525027...74251	3.26686	1.55375	0.282199	5.50585	3.67389539566855e-08	5.53541770791566e-07	chr4-40524644-40525027	Neurons
chr4-40548205-40548500...74255	2.44691	1.12817	0.341865	3.30005	0.000966676	0.00609548	chr4-40548205-40548500	Neurons
chr4-40553932-40554920...74259	10.1994	-1.26639	0.448523	-2.82346	0.00475086	0.0243488	chr4-40553932-40554920	Neurons
chr4-40769272-40769478...74294	1.54207	1.79664	0.325924	5.51246	3.53851994600511e-08	5.3454871066196e-07	chr4-40769272-40769478	Neurons
chr4-40849807-40849937...74305	1.22181	1.5747	0.386619	4.073	4.64115344602301e-05	0.000390487	chr4-40849807-40849937	Neurons
chr4-40949668-40950076...74327	4.97306	-1.34232	0.451822	-2.9709	0.00296932	0.016289	chr4-40949668-40950076	Neurons
chr4-40967860-40968355...74331	3.19607	1.66596	0.249994	6.66399	2.66485069970045e-11	7.17919758660946e-10	chr4-40967860-40968355	Neurons
chr4-40975434-40975764...74333	1.90441	1.29383	0.328941	3.93331	8.37841528870503e-05	0.000670161	chr4-40975434-40975764	Neurons
chr4-40995996-40996141...74341	1.20792	2.03828	0.364699	5.58893	2.28476068072746e-08	3.58109433479844e-07	chr4-40995996-40996141	Neurons
chr4-41028198-41028864...74348	4.32991	0.822421	0.273188	3.01046	0.00260853	0.0145622	chr4-41028198-41028864	Neurons
chr4-41069145-41069787...74356	6.07577	1.24108	0.329712	3.76413	0.000167131	0.00125833	chr4-41069145-41069787	Neurons
chr4-41120055-41121900...74370	19.3619	-0.725116	0.266586	-2.72	0.00652812	0.0317808	chr4-41120055-41121900	Neurons
chr4-41132470-41132598...74374	1.38715	1.55388	0.361053	4.30375	1.67933858281292e-05	0.000154031	chr4-41132470-41132598	Neurons
chr4-41142508-41143959...74379	24.2699	-0.902708	0.300231	-3.00671	0.00264094	0.0147179	chr4-41142508-41143959	Neurons
chr4-41190976-41191175...74392	1.98224	1.39696	0.355796	3.9263	8.62617944258153e-05	0.000688042	chr4-41190976-41191175	Neurons
chr4-41213790-41215092...74402	89.0879	-0.470212	0.163274	-2.87989	0.00397811	0.0209359	chr4-41213790-41215092	Neurons
chr4-41256550-41257978...74404	37.8333	0.782629	0.21541	3.63321	0.000279922	0.00200738	chr4-41256550-41257978	Neurons
chr4-41267306-41267482...74407	1.60599	2.17467	0.317135	6.85723	7.02094420330696e-12	2.10829356829168e-10	chr4-41267306-41267482	Neurons
chr4-41268072-41268305...74408	2.68034	1.12056	0.319019	3.51252	0.000443883	0.00304396	chr4-41268072-41268305	Neurons
chr4-41268874-41269080...74409	1.9293	1.40768	0.309678	4.54563	5.47705400799992e-06	5.50998977372106e-05	chr4-41268874-41269080	Neurons
chr4-41269211-41269446...74410	1.6339	1.97009	0.308914	6.37747	1.80031509739309e-10	4.16551002041847e-09	chr4-41269211-41269446	Neurons
chr4-41293024-41293151...74412	0.950272	2.34668	0.399901	5.86814	4.40704867979318e-09	7.90036782660707e-08	chr4-41293024-41293151	Neurons
chr4-41394552-41394831...74424	1.91937	1.0623	0.344091	3.08726	0.00202014	0.0116584	chr4-41394552-41394831	Neurons
chr4-41406265-41406499...74426	1.63201	2.17566	0.30277	7.18584	6.67931419243565e-13	2.40655172194616e-11	chr4-41406265-41406499	Neurons
chr4-41410249-41410555...74428	1.82407	2.17095	0.287114	7.56129	3.99085717002895e-14	1.78714541948776e-12	chr4-41410249-41410555	Neurons
chr4-41428705-41428837...74432	1.66054	1.32538	0.353838	3.74571	0.000179884	0.00134514	chr4-41428705-41428837	Neurons
chr4-41430418-41431466...74433	11.7502	-1.24449	0.41349	-3.00971	0.00261498	0.0145936	chr4-41430418-41431466	Neurons
chr4-41437119-41437502...74435	3.3735	0.974791	0.321379	3.03315	0.00242017	0.0136474	chr4-41437119-41437502	Neurons
chr4-41505129-41505657...74443	6.60536	0.767053	0.283983	2.70105	0.00691199	0.033317	chr4-41505129-41505657	Neurons
chr4-41544795-41545551...74455	4.75874	-1.08438	0.42615	-2.54459	0.0109405	0.0486296	chr4-41544795-41545551	Neurons
chr4-41573837-41574049...74458	1.73495	2.05203	0.30708	6.6824	2.35063587208273e-11	6.39689086249568e-10	chr4-41573837-41574049	Neurons
chr4-41594549-41594934...74459	4.29686	0.701077	0.273605	2.56237	0.0103962	0.0466516	chr4-41594549-41594934	Neurons
chr4-41610014-41610233...74461	2.9268	-1.62652	0.61137	-2.66045	0.00780357	0.0368753	chr4-41610014-41610233	Neurons
chr4-41611895-41613102...74462	27.3045	-1.02415	0.274074	-3.73676	0.000186405	0.00138946	chr4-41611895-41613102	Neurons
chr4-41709972-41710107...74476	0.931383	2.10735	0.39046	5.39711	6.77239042653564e-08	9.72275485213631e-07	chr4-41709972-41710107	Neurons
chr4-41731586-41732008...74477	2.98699	2.28498	0.243327	9.39057	5.96759468308376e-21	8.22473969230158e-19	chr4-41731586-41732008	Neurons
chr4-41894098-41894390...74501	2.20333	2.33145	0.279117	8.35294	6.65857683250646e-17	4.71627432247533e-15	chr4-41894098-41894390	Neurons
chr4-41989825-41991107...74507	51.9643	-0.706043	0.128751	-5.4838	4.16294195464481e-08	6.20737223149935e-07	chr4-41989825-41991107	Neurons
chr4-42216531-42216944...74511	2.52133	0.958067	0.322843	2.96759	0.00300141	0.016444	chr4-42216531-42216944	Neurons
chr4-42466426-42466743...74546	1.83194	2.25016	0.303126	7.42318	1.14340446992062e-13	4.72074226745172e-12	chr4-42466426-42466743	Neurons
chr4-42488532-42489413...74549	4.13038	1.02323	0.328431	3.11551	0.00183627	0.0107235	chr4-42488532-42489413	Neurons
chr4-42503971-42504176...74553	1.43642	1.51019	0.351135	4.30088	1.7011977987587e-05	0.00015584	chr4-42503971-42504176	Neurons
chr4-42565152-42565290...74563	1.15936	1.60956	0.410133	3.92448	8.69173000804153e-05	0.00069293	chr4-42565152-42565290	Neurons
chr4-42597028-42597229...74566	1.61171	1.48504	0.351398	4.22608	2.37794588267616e-05	0.000211903	chr4-42597028-42597229	Neurons
chr4-42636340-42636977...74576	4.91198	1.08653	0.219793	4.94339	7.6775594136302e-07	9.05971207803187e-06	chr4-42636340-42636977	Neurons
chr4-42656059-42657787...74579	138.898	-0.642511	0.136117	-4.72029	2.3551109137982e-06	2.53850695596566e-05	chr4-42656059-42657787	Neurons
chr4-42673078-42673433...74580	3.91285	0.833681	0.279	2.9881	0.0028072	0.0155115	chr4-42673078-42673433	Neurons
chr4-42708606-42708745...74581	1.17919	1.26421	0.394702	3.20294	0.00136032	0.00824348	chr4-42708606-42708745	Neurons
chr4-42708909-42709352...74582	2.01947	1.46298	0.333228	4.39033	1.1317815979035e-05	0.000107327	chr4-42708909-42709352	Neurons
chr4-42750988-42751199...74584	1.64781	1.42771	0.356555	4.00416	6.22373791147669e-05	0.000510501	chr4-42750988-42751199	Neurons
chr4-42781377-42781518...74585	0.796052	2.18377	0.465774	4.68846	2.75265234443072e-06	2.92913162646137e-05	chr4-42781377-42781518	Neurons
chr4-42785947-42786099...74586	1.88768	1.95817	0.30012	6.52464	6.81630336307127e-11	1.70611081927399e-09	chr4-42785947-42786099	Neurons
chr4-42786240-42786704...74587	3.54432	2.06431	0.221079	9.33743	9.87035226583269e-21	1.30622125853929e-18	chr4-42786240-42786704	Neurons
chr4-42787101-42787513...74588	3.8754	0.686303	0.257473	2.66553	0.00768665	0.0364187	chr4-42787101-42787513	Neurons
chr4-42907182-42907441...74595	1.48726	1.20699	0.356998	3.38094	0.000722373	0.00470256	chr4-42907182-42907441	Neurons
chr4-42945954-42946132...74596	1.31612	1.85085	0.358892	5.15711	2.50783940408726e-07	3.23298806801132e-06	chr4-42945954-42946132	Neurons
chr4-43050564-43051010...74600	1.78978	2.57385	0.318151	8.09004	5.96473227938615e-16	3.60817593594399e-14	chr4-43050564-43051010	Neurons
chr4-43113204-43113367...74607	1.67364	1.09944	0.355562	3.09212	0.0019873	0.0114913	chr4-43113204-43113367	Neurons
chr4-43251883-43252154...74612	1.78168	1.70428	0.303945	5.60719	2.05636764629833e-08	3.25256022995429e-07	chr4-43251883-43252154	Neurons
chr4-43276906-43277258...74613	2.04759	2.2782	0.299746	7.60045	2.95105563253246e-14	1.35065841861937e-12	chr4-43276906-43277258	Neurons
chr4-43542447-43542578...74624	1.05834	-2.02565	0.678795	-2.98419	0.00284334	0.0156805	chr4-43542447-43542578	Neurons
chr4-43797525-43797799...74637	1.92646	-2.2182	0.662383	-3.34882	0.000811574	0.00521719	chr4-43797525-43797799	Neurons
chr4-44056730-44056882...74647	1.2415	1.66023	0.377596	4.39685	1.09832910591733e-05	0.000104388	chr4-44056730-44056882	Neurons
chr4-44150115-44150378...74653	1.76087	1.144	0.394317	2.90123	0.00371705	0.0197657	chr4-44150115-44150378	Neurons
chr4-44158039-44158185...74654	1.19953	2.08879	0.379149	5.50915	3.60562494743083e-08	5.43843628018616e-07	chr4-44158039-44158185	Neurons
chr4-44174972-44175102...74657	1.4718	1.13724	0.385137	2.95281	0.00314894	0.0171451	chr4-44174972-44175102	Neurons
chr4-44186086-44186514...74659	3.12824	0.788423	0.284473	2.77152	0.00557949	0.0278769	chr4-44186086-44186514	Neurons
chr4-44297712-44297882...74662	0.958957	2.12271	0.379811	5.58888	2.28543364818325e-08	3.58195725547576e-07	chr4-44297712-44297882	Neurons
chr4-44304025-44304158...74663	0.899432	1.87993	0.444807	4.2264	2.3745825273878e-05	0.000211617	chr4-44304025-44304158	Neurons
chr4-44320782-44320919...74664	0.626938	2.29321	0.499949	4.58688	4.4991126901672e-06	4.60437156458408e-05	chr4-44320782-44320919	Neurons
chr4-44358508-44358774...74665	1.62282	1.69039	0.340631	4.96252	6.95828012540293e-07	8.27535587697749e-06	chr4-44358508-44358774	Neurons
chr4-44369077-44369314...74666	1.14619	1.14144	0.406452	2.80831	0.00498019	0.025332	chr4-44369077-44369314	Neurons
chr4-44396142-44396321...74667	1.65616	1.61081	0.323857	4.97381	6.56488289489627e-07	7.84544261625451e-06	chr4-44396142-44396321	Neurons
chr4-44436878-44437291...74669	2.34371	2.14033	0.255619	8.37313	5.61093915117485e-17	4.02588323858414e-15	chr4-44436878-44437291	Neurons
chr4-44447520-44449305...74670	33.975	0.974513	0.145398	6.7024	2.05017247866154e-11	5.64644594393719e-10	chr4-44447520-44449305	Neurons
chr4-44509489-44509649...74673	1.2126	1.25952	0.382122	3.29611	0.000980322	0.00617195	chr4-44509489-44509649	Neurons
chr4-44557400-44557659...74674	1.24726	2.16116	0.373399	5.78779	7.1317001188581e-09	1.2281374392783e-07	chr4-44557400-44557659	Neurons
chr4-44558046-44558285...74675	1.36511	2.11625	0.329625	6.42017	1.36123596420266e-10	3.22402688918353e-09	chr4-44558046-44558285	Neurons
chr4-44591784-44591919...74677	1.07526	2.2192	0.377737	5.87499	4.2285661923207e-09	7.60650583614192e-08	chr4-44591784-44591919	Neurons
chr4-44623730-44624290...74678	3.83044	0.737895	0.267455	2.75895	0.00579875	0.0287841	chr4-44623730-44624290	Neurons
chr4-44662344-44663075...74683	5.18191	0.922837	0.30645	3.01138	0.0026006	0.014525	chr4-44662344-44663075	Neurons
chr4-44670705-44671062...74685	1.90646	1.73462	0.290099	5.9794	2.23962359042428e-09	4.24342176348218e-08	chr4-44670705-44671062	Neurons
chr4-44772838-44772983...74689	1.08274	2.08311	0.366481	5.68409	1.31511870706886e-08	2.15744796237745e-07	chr4-44772838-44772983	Neurons
chr4-44875185-44875366...74692	1.04734	2.06737	0.399532	5.17449	2.28537437182803e-07	2.97106791585956e-06	chr4-44875185-44875366	Neurons
chr4-44914711-44915124...74696	3.57112	2.14225	0.241029	8.8879	6.22726399198427e-19	6.09191312868808e-17	chr4-44914711-44915124	Neurons
chr4-44927565-44927772...74698	1.31184	1.55975	0.37114	4.2026	2.63867864281614e-05	0.00023303	chr4-44927565-44927772	Neurons
chr4-45101326-45101843...74700	3.16277	0.788267	0.29292	2.69106	0.00712246	0.0341667	chr4-45101326-45101843	Neurons
chr4-45102684-45102853...74701	0.788161	1.64212	0.473205	3.4702	0.000520072	0.0035083	chr4-45102684-45102853	Neurons
chr4-45120196-45120499...74703	2.27311	2.22104	0.265972	8.35067	6.78747294280273e-17	4.7948039487956e-15	chr4-45120196-45120499	Neurons
chr4-45207314-45208116...74708	7.56916	-1.01097	0.304942	-3.3153	0.000915448	0.00581027	chr4-45207314-45208116	Neurons
chr4-45242002-45242196...74712	1.07674	2.1734	0.369887	5.87585	4.2066663401059e-09	7.56850743681146e-08	chr4-45242002-45242196	Neurons
chr4-45347173-45347329...74724	1.45966	1.2061	0.390456	3.08894	0.00200871	0.0116015	chr4-45347173-45347329	Neurons
chr4-45410915-45411153...74729	1.90421	1.99759	0.28999	6.88847	5.63964539593943e-12	1.71980677770347e-10	chr4-45410915-45411153	Neurons
chr4-45442661-45442836...74732	1.91198	0.956057	0.334327	2.85965	0.00424111	0.0221151	chr4-45442661-45442836	Neurons
chr4-45554433-45554863...74745	2.7518	1.02504	0.307966	3.32843	0.000873357	0.00557298	chr4-45554433-45554863	Neurons
chr4-45622061-45622304...74748	2.42934	1.24051	0.288286	4.30305	1.68460694672681e-05	0.000154465	chr4-45622061-45622304	Neurons
chr4-45629778-45630514...74749	4.58606	-1.06254	0.380186	-2.79479	0.00519334	0.0262356	chr4-45629778-45630514	Neurons
chr4-46123938-46125129...74764	9.35758	0.687053	0.214688	3.20024	0.00137313	0.00831201	chr4-46123938-46125129	Neurons
chr4-46234113-46234247...74767	1.71148	1.11437	0.389727	2.85935	0.00424506	0.0221317	chr4-46234113-46234247	Neurons
chr4-46258284-46258741...74768	3.33013	0.95149	0.291551	3.26354	0.00110028	0.00683251	chr4-46258284-46258741	Neurons
chr4-46277444-46277581...74770	1.49455	1.23611	0.386141	3.20119	0.00136862	0.00828777	chr4-46277444-46277581	Neurons
chr4-46356651-46356795...74774	0.997938	2.02693	0.39324	5.15444	2.54389836287413e-07	3.2757211507222e-06	chr4-46356651-46356795	Neurons
chr4-46376006-46376298...74775	1.90348	1.50897	0.331459	4.5525	5.30122688950486e-06	5.34634021522157e-05	chr4-46376006-46376298	Neurons
chr4-46430490-46430619...74780	1.24366	2.13968	0.338216	6.32639	2.50968614940885e-10	5.65218332536084e-09	chr4-46430490-46430619	Neurons
chr4-46450246-46451286...74781	6.83584	-0.948914	0.369816	-2.56591	0.0102906	0.0462635	chr4-46450246-46451286	Neurons
chr4-46506887-46507181...74784	2.24091	2.84068	0.255956	11.0983	1.27850367351513e-28	6.06302911453569e-26	chr4-46506887-46507181	Neurons
chr4-46508221-46508433...74785	1.1504	2.77897	0.379345	7.32571	2.37629342256106e-13	9.26573932766450e-12	chr4-46508221-46508433	Neurons
chr4-46585648-46585790...74787	1.21117	1.1481	0.404404	2.83899	0.0045257	0.0233758	chr4-46585648-46585790	Neurons
chr4-46687871-46688419...74791	2.07909	2.0594	0.268469	7.67091	1.70780716155892e-14	8.10665564226112e-13	chr4-46687871-46688419	Neurons
chr4-46689238-46689922...74792	4.84992	0.841534	0.230009	3.65871	0.000253492	0.00183434	chr4-46689238-46689922	Neurons
chr4-46761133-46761336...74795	1.22569	1.82161	0.355659	5.12179	3.02652763973087e-07	3.84808134905321e-06	chr4-46761133-46761336	Neurons
chr4-46971095-46971263...74803	0.805043	1.98139	0.435787	4.5467	5.44942102411321e-06	5.4838875437973e-05	chr4-46971095-46971263	Neurons
chr4-47154823-47155304...74812	3.14139	1.98656	0.23678	8.38988	4.8663445152756e-17	3.5305914674563e-15	chr4-47154823-47155304	Neurons
chr4-47203706-47204200...74814	3.14716	1.65982	0.258605	6.41837	1.37743542436868e-10	3.25949233914154e-09	chr4-47203706-47204200	Neurons
chr4-47209951-47210131...74815	1.53348	1.42887	0.345111	4.14032	3.46814879668217e-05	0.000299053	chr4-47209951-47210131	Neurons
chr4-47462895-47464068...74827	65.608	-0.658385	0.129314	-5.09138	3.55469837808665e-07	4.46510342032186e-06	chr4-47462895-47464068	Neurons
chr4-47484786-47485989...74828	69.4206	-0.899224	0.138975	-6.4704	9.77466361519480e-11	2.37803009823097e-09	chr4-47484786-47485989	Neurons
chr4-47538562-47539029...74839	3.25021	1.34088	0.263484	5.08905	3.59862165898053e-07	4.51620458415631e-06	chr4-47538562-47539029	Neurons
chr4-47592686-47593010...74845	1.52967	2.89752	0.297274	9.74699	1.90013396448296e-22	3.35532467033041e-20	chr4-47592686-47593010	Neurons
chr4-47599847-47600251...74847	2.51579	2.09477	0.244705	8.56038	1.12491758882045e-17	8.98334502105006e-16	chr4-47599847-47600251	Neurons
chr4-47617557-47617760...74848	1.76231	1.92264	0.305535	6.29271	3.11971740406407e-10	6.90645526754743e-09	chr4-47617557-47617760	Neurons
chr4-47631290-47631555...74849	2.04196	1.25974	0.305522	4.12325	3.73560554557146e-05	0.000320162	chr4-47631290-47631555	Neurons
chr4-47631771-47632050...74850	2.25631	1.62951	0.304383	5.35349	8.62733761357231e-08	1.21473959789887e-06	chr4-47631771-47632050	Neurons
chr4-47667656-47667788...74855	1.27864	1.77441	0.359796	4.93171	8.15137627329726e-07	9.57250179077904e-06	chr4-47667656-47667788	Neurons
chr4-47691993-47692261...74859	1.62138	1.62475	0.402822	4.03342	5.49701868290157e-05	0.000455876	chr4-47691993-47692261	Neurons
chr4-47788077-47788201...74865	1.08911	1.90841	0.394002	4.84365	1.2747312170547e-06	1.44569883705357e-05	chr4-47788077-47788201	Neurons
chr4-47801603-47801842...74866	2.02395	1.31451	0.318241	4.13056	3.61876391842131e-05	0.000310941	chr4-47801603-47801842	Neurons
chr4-47839298-47839578...74871	3.90844	1.17088	0.276127	4.24036	2.2315820008689e-05	0.000199804	chr4-47839298-47839578	Neurons
chr4-47870627-47870824...74873	1.23941	2.47205	0.34562	7.15249	8.52170319245033e-13	3.00922258316169e-11	chr4-47870627-47870824	Neurons
chr4-47913900-47915165...74876	90.6637	-0.509883	0.120595	-4.22806	2.35718333697695e-05	0.000210245	chr4-47913900-47915165	Neurons
chr4-47930886-47931571...74878	6.3169	1.31656	0.259485	5.07377	3.9001242297096e-07	4.85998232395894e-06	chr4-47930886-47931571	Neurons
chr4-48016184-48017659...74886	54.7109	-0.620232	0.162622	-3.81394	0.000136769	0.00104736	chr4-48016184-48017659	Neurons
chr4-48127568-48128518...74901	14.4274	-0.684875	0.227378	-3.01206	0.00259483	0.0144961	chr4-48127568-48128518	Neurons
chr4-48146316-48146741...74905	1.75143	2.50557	0.328717	7.62225	2.49293564174898e-14	1.15215680909826e-12	chr4-48146316-48146741	Neurons
chr4-48195500-48195668...74913	1.74206	1.44682	0.334677	4.32302	1.53910015197951e-05	0.000142251	chr4-48195500-48195668	Neurons
chr4-48269101-48270600...74930	92.8682	-0.66706	0.190305	-3.50522	0.000456234	0.00311908	chr4-48269101-48270600	Neurons
chr4-48340736-48342340...74939	215.349	-0.833805	0.119674	-6.96731	3.23068933293793e-12	1.02872615967821e-10	chr4-48340736-48342340	Neurons
chr4-48367133-48367381...74941	1.5172	1.53151	0.357376	4.28544	1.82379705573823e-05	0.000166166	chr4-48367133-48367381	Neurons
chr4-48375949-48376428...74942	3.52298	2.28696	0.240252	9.51903	1.74797618225769e-21	2.64455058403525e-19	chr4-48375949-48376428	Neurons
chr4-48403186-48403515...74947	2.51447	0.949436	0.300939	3.15491	0.00160548	0.00953483	chr4-48403186-48403515	Neurons
chr4-48431282-48431494...74949	1.30643	1.09175	0.385314	2.83341	0.0046054	0.0237267	chr4-48431282-48431494	Neurons
chr4-48462430-48462675...74951	1.304	2.61689	0.347901	7.52194	5.3970586561244e-14	2.36120509228969e-12	chr4-48462430-48462675	Neurons
chr4-48470674-48470942...74952	2.25985	1.25724	0.369933	3.39857	0.000677388	0.00444043	chr4-48470674-48470942	Neurons
chr4-48541813-48542219...74956	1.45142	2.05012	0.348622	5.88063	4.0871949409663e-09	7.36850987388662e-08	chr4-48541813-48542219	Neurons
chr4-48560471-48560642...74958	1.27508	1.29878	0.390063	3.32968	0.000869469	0.00555108	chr4-48560471-48560642	Neurons
chr4-48567948-48568087...74959	1.28423	1.24991	0.407179	3.06968	0.00214287	0.0122655	chr4-48567948-48568087	Neurons
chr4-48645406-48645586...74968	1.41357	1.69413	0.354506	4.77885	1.76300996959535e-06	1.94603498601791e-05	chr4-48645406-48645586	Neurons
chr4-48664116-48664258...74971	1.0895	1.30148	0.416029	3.12834	0.00175794	0.0103201	chr4-48664116-48664258	Neurons
chr4-48693737-48694073...74976	2.09297	-1.93341	0.715639	-2.70166	0.00689942	0.0332695	chr4-48693737-48694073	Neurons
chr4-48773490-48774143...74985	3.538	0.948788	0.27296	3.47593	0.000509093	0.00344186	chr4-48773490-48774143	Neurons
chr4-48779180-48781083...74986	176.818	-0.437706	0.114662	-3.81735	0.000134893	0.00103437	chr4-48779180-48781083	Neurons
chr4-48830583-48831698...74991	78.4996	-0.47901	0.115425	-4.14996	3.32537788375463e-05	0.000287981	chr4-48830583-48831698	Neurons
chr4-48899239-48899514...74992	2.34645	1.19524	0.33816	3.53456	0.000408462	0.00282503	chr4-48899239-48899514	Neurons
chr4-48899891-48900242...74993	3.37004	0.862296	0.280816	3.07068	0.0021357	0.0122298	chr4-48899891-48900242	Neurons
chr4-48906154-48907330...74994	18.8648	0.528699	0.171195	3.08828	0.0020132	0.0116238	chr4-48906154-48907330	Neurons
chr4-48909692-48910019...74995	5.50007	1.39451	0.226935	6.14497	7.99810422437074e-10	1.64585223851653e-08	chr4-48909692-48910019	Neurons
chr4-48913322-48913682...74996	3.09207	1.54012	0.250906	6.13825	8.34379689497422e-10	1.71049297812132e-08	chr4-48913322-48913682	Neurons
chr4-48939854-48940031...74997	1.52255	1.97314	0.331293	5.95588	2.5868321349862e-09	4.84232931907636e-08	chr4-48939854-48940031	Neurons
chr4-48975399-48975564...75000	1.83586	2.26761	0.30628	7.40372	1.32424491387594e-13	5.40182263425606e-12	chr4-48975399-48975564	Neurons
chr4-49059777-49059907...75003	1.17616	-1.88104	0.673299	-2.79376	0.00520986	0.0263081	chr4-49059777-49059907	Neurons
chr4-51842513-51844985...75006	224.784	-0.615842	0.111138	-5.54122	3.00375373612009e-08	4.59745430472879e-07	chr4-51842513-51844985	Neurons
chr4-51853077-51853245...75008	1.97771	1.49977	0.309492	4.84591	1.26035445059524e-06	1.43098231302517e-05	chr4-51853077-51853245	Neurons
chr4-51855694-51856247...75009	3.57978	0.860884	0.334555	2.57322	0.0100756	0.0454698	chr4-51855694-51856247	Neurons
chr4-51890288-51890429...75017	1.36109	2.26287	0.341076	6.6345	3.25602254163239e-11	8.63352006940729e-10	chr4-51890288-51890429	Neurons
chr4-51963725-51964427...75026	4.7722	1.00735	0.276537	3.64273	0.000269765	0.00194062	chr4-51963725-51964427	Neurons
chr4-52005864-52006171...75028	1.4715	2.14291	0.315439	6.79341	1.09515928806422e-11	3.17521316417263e-10	chr4-52005864-52006171	Neurons
chr4-52007333-52007458...75029	0.801811	1.72344	0.445509	3.86847	0.000109521	0.000855348	chr4-52007333-52007458	Neurons
chr4-52059165-52060361...75035	8.03986	-0.9427	0.320071	-2.94528	0.00322658	0.0175128	chr4-52059165-52060361	Neurons
chr4-52081293-52081506...75037	1.15129	-2.09371	0.70071	-2.98799	0.00280819	0.015515	chr4-52081293-52081506	Neurons
chr4-52098550-52098861...75039	1.83028	2.39477	0.28388	8.43586	3.28776384757714e-17	2.44782802554001e-15	chr4-52098550-52098861	Neurons
chr4-52099336-52099755...75040	2.78052	1.90429	0.250295	7.60817	2.77996012872732e-14	1.27614300863741e-12	chr4-52099336-52099755	Neurons
chr4-52126947-52127317...75048	3.20514	1.03278	0.347415	2.97275	0.0029514	0.0161995	chr4-52126947-52127317	Neurons
chr4-52173416-52174239...75053	8.77997	-1.31235	0.392172	-3.34637	0.000818775	0.0052584	chr4-52173416-52174239	Neurons
chr4-52187346-52187893...75054	2.37475	-1.67677	0.631758	-2.65413	0.00795128	0.0374318	chr4-52187346-52187893	Neurons
chr4-52465296-52465476...75084	1.53325	-1.81334	0.664241	-2.72994	0.00633453	0.0309889	chr4-52465296-52465476	Neurons
chr4-52472435-52472754...75086	2.26714	-1.86732	0.694499	-2.68873	0.00717249	0.0343693	chr4-52472435-52472754	Neurons
chr4-52555011-52555782...75093	6.04017	-1.14456	0.41194	-2.77847	0.00546153	0.0273749	chr4-52555011-52555782	Neurons
chr4-52560572-52561353...75094	8.4243	-1.22951	0.481191	-2.55514	0.0106144	0.047446	chr4-52560572-52561353	Neurons
chr4-52594866-52595136...75099	1.55863	1.42292	0.336782	4.22504	2.38895429266503e-05	0.000212787	chr4-52594866-52595136	Neurons
chr4-52617485-52617617...75101	1.36907	1.6627	0.383912	4.33094	1.4847119359258e-05	0.000137659	chr4-52617485-52617617	Neurons
chr4-52631590-52631735...75104	1.30134	1.2542	0.395982	3.16731	0.00153857	0.0091869	chr4-52631590-52631735	Neurons
chr4-52643874-52644556...75108	5.75499	1.03372	0.236246	4.3756	1.21100850898551e-05	0.000114171	chr4-52643874-52644556	Neurons
chr4-52658787-52660247...75111	88.2728	-0.674763	0.119168	-5.66226	1.49391162391147e-08	2.4246563525897e-07	chr4-52658787-52660247	Neurons
chr4-52676637-52676894...75112	1.40867	2.17824	0.362217	6.01364	1.81405068502997e-09	3.49594557326671e-08	chr4-52676637-52676894	Neurons
chr4-52711931-52713102...75115	127.978	-0.688456	0.100043	-6.88162	5.91755778524982e-12	1.79706433877147e-10	chr4-52711931-52713102	Neurons
chr4-52721908-52722979...75116	75.106	-0.754305	0.146383	-5.15296	2.56408452894438e-07	3.2999717135896e-06	chr4-52721908-52722979	Neurons
chr4-52822584-52823893...75118	13.9912	1.02814	0.263448	3.90261	9.51597034348119e-05	0.000752592	chr4-52822584-52823893	Neurons
chr4-52861654-52862766...75129	60.3967	-0.595134	0.140611	-4.23248	2.31125326910872e-05	0.000206432	chr4-52861654-52862766	Neurons
chr4-52869189-52869520...75131	4.27897	0.800548	0.259676	3.08287	0.00205012	0.0118021	chr4-52869189-52869520	Neurons
chr4-52904395-52904523...75137	1.16684	1.71175	0.383006	4.46926	7.84911964635322e-06	7.66647047235473e-05	chr4-52904395-52904523	Neurons
chr4-53128289-53128524...75167	1.68583	2.74438	0.288016	9.52857	1.59463468351129e-21	2.43189959587036e-19	chr4-53128289-53128524	Neurons
chr4-53232633-53232765...75178	0.878602	1.80182	0.415664	4.33481	1.45885592183027e-05	0.000135468	chr4-53232633-53232765	Neurons
chr4-53313439-53313817...75183	4.62477	-1.32113	0.488855	-2.70249	0.00688221	0.033198	chr4-53313439-53313817	Neurons
chr4-53365262-53366531...75188	49.4541	-0.485803	0.139165	-3.49084	0.000481496	0.00327343	chr4-53365262-53366531	Neurons
chr4-53453478-53453710...75191	1.74137	2.36493	0.297434	7.95111	1.84841326220327e-15	1.0290028008132e-13	chr4-53453478-53453710	Neurons
chr4-53498668-53498983...75198	1.7369	-1.8806	0.704619	-2.66896	0.0076087	0.0361013	chr4-53498668-53498983	Neurons
chr4-53557924-53558936...75205	8.04912	1.26367	0.207084	6.10219	1.04622975311684e-09	2.10903051692894e-08	chr4-53557924-53558936	Neurons
chr4-53591244-53591851...75211	4.74499	0.825362	0.268473	3.07429	0.00211007	0.0121027	chr4-53591244-53591851	Neurons
chr4-53651176-53651635...75222	4.0887	-2.05815	0.636882	-3.23161	0.00123094	0.00754666	chr4-53651176-53651635	Neurons
chr4-53655150-53655286...75224	0.852364	1.49806	0.471163	3.17949	0.00147537	0.00885465	chr4-53655150-53655286	Neurons
chr4-53764309-53764877...75238	4.46484	0.655713	0.250096	2.62184	0.00874557	0.040498	chr4-53764309-53764877	Neurons
chr4-53778190-53778355...75241	1.39606	1.18801	0.361134	3.28967	0.00100304	0.00629545	chr4-53778190-53778355	Neurons
chr4-53866153-53866364...75247	1.88551	1.70728	0.319877	5.33729	9.4343676459455e-08	1.31941809522799e-06	chr4-53866153-53866364	Neurons
chr4-53889764-53889963...75250	0.894941	1.55185	0.448339	3.46133	0.00053751	0.00361261	chr4-53889764-53889963	Neurons
chr4-53943682-53944074...75264	3.41074	1.81953	0.264873	6.86945	6.44489312803369e-12	1.94670102649895e-10	chr4-53943682-53944074	Neurons
chr4-53987959-53988551...75270	4.36319	0.788285	0.259812	3.03406	0.00241287	0.0136092	chr4-53987959-53988551	Neurons
chr4-54063732-54065184...75275	78.0254	-0.552136	0.113307	-4.87293	1.0995302407009e-06	1.26160326614189e-05	chr4-54063732-54065184	Neurons
chr4-54065718-54066090...75276	8.74676	-0.929456	0.292838	-3.17396	0.00150373	0.00900456	chr4-54065718-54066090	Neurons
chr4-54085401-54085727...75280	3.18044	1.32954	0.247156	5.37937	7.47462029424376e-08	1.06444500420439e-06	chr4-54085401-54085727	Neurons
chr4-54165532-54165829...75289	1.9652	2.40545	0.302769	7.94483	1.94456904170798e-15	1.07740760657965e-13	chr4-54165532-54165829	Neurons
chr4-54260062-54260229...75299	0.969392	1.66194	0.417005	3.98543	6.73594254877562e-05	0.00054844	chr4-54260062-54260229	Neurons
chr4-54312060-54312426...75304	1.44398	2.12607	0.331571	6.41211	1.43522092734658e-10	3.38228260406477e-09	chr4-54312060-54312426	Neurons
chr4-54323359-54323660...75308	2.27369	1.64543	0.278834	5.90112	3.61050714368796e-09	6.57512291582587e-08	chr4-54323359-54323660	Neurons
chr4-54355360-54355683...75310	1.79221	1.86512	0.307232	6.07072	1.27339022541714e-09	2.52759450896703e-08	chr4-54355360-54355683	Neurons
chr4-54439539-54441102...75318	17.1425	-0.68142	0.225702	-3.01911	0.00253519	0.0142076	chr4-54439539-54441102	Neurons
chr4-54546175-54546414...75323	2.14186	1.12367	0.314882	3.56854	0.000358982	0.00251515	chr4-54546175-54546414	Neurons
chr4-54741266-54741397...75340	0.577009	1.86046	0.495297	3.75625	0.00017248	0.00129507	chr4-54741266-54741397	Neurons
chr4-54843277-54843418...75351	1.5533	1.90418	0.325226	5.85493	4.772072596765e-09	8.49591524028502e-08	chr4-54843277-54843418	Neurons
chr4-54857054-54857217...75353	1.35958	2.07445	0.334886	6.1945	5.84705284096196e-10	1.23366153317899e-08	chr4-54857054-54857217	Neurons
chr4-54872383-54872628...75354	1.57687	1.81415	0.330243	5.49337	3.94343736408007e-08	5.90111915968119e-07	chr4-54872383-54872628	Neurons
chr4-54929419-54929623...75356	1.91892	1.30999	0.336256	3.89581	9.78704931674406e-05	0.000771923	chr4-54929419-54929623	Neurons
chr4-54966816-54967845...75364	6.46964	0.811451	0.298951	2.71433	0.00664103	0.0322339	chr4-54966816-54967845	Neurons
chr4-55251446-55251721...75395	2.73744	1.70445	0.270824	6.29357	3.10255900660087e-10	6.87262974314792e-09	chr4-55251446-55251721	Neurons
chr4-55256803-55256997...75396	1.6238	1.14887	0.369427	3.10988	0.00187164	0.0109018	chr4-55256803-55256997	Neurons
chr4-55267633-55267778...75397	1.02486	2.07744	0.374186	5.55188	2.8261782719961e-08	4.34932381111759e-07	chr4-55267633-55267778	Neurons
chr4-55270102-55270464...75399	4.00644	0.801958	0.314772	2.54774	0.0108422	0.0482733	chr4-55270102-55270464	Neurons
chr4-55311787-55312084...75403	1.8209	0.992058	0.377699	2.62658	0.00862471	0.0400249	chr4-55311787-55312084	Neurons
chr4-55346017-55347139...75410	90.1738	-0.533175	0.124409	-4.28565	1.82203268173895e-05	0.000166036	chr4-55346017-55347139	Neurons
chr4-55357065-55357377...75411	2.88954	1.15182	0.281474	4.09211	4.27469836293873e-05	0.000362112	chr4-55357065-55357377	Neurons
chr4-55359368-55359902...75413	5.84499	1.28973	0.210352	6.13129	8.71668035252404e-10	1.77784187541348e-08	chr4-55359368-55359902	Neurons
chr4-55379069-55379315...75417	2.01277	1.0628	0.349111	3.04431	0.00233214	0.0132117	chr4-55379069-55379315	Neurons
chr4-55427188-55427548...75422	2.89854	0.886281	0.308127	2.87635	0.004023	0.0211375	chr4-55427188-55427548	Neurons
chr4-55434980-55435676...75423	5.69864	0.904238	0.247243	3.65729	0.000254899	0.00184372	chr4-55434980-55435676	Neurons
chr4-55457071-55457230...75425	0.999403	1.45017	0.421656	3.43923	0.000583367	0.00388919	chr4-55457071-55457230	Neurons
chr4-55545699-55547546...75428	112.444	-0.399397	0.110361	-3.61901	0.000295727	0.00211063	chr4-55545699-55547546	Neurons
chr4-55553092-55554020...75429	6.94589	-0.913231	0.310965	-2.93677	0.0033165	0.0179313	chr4-55553092-55554020	Neurons
chr4-55758684-55758898...75436	1.83067	1.642	0.328609	4.99682	5.82844986143352e-07	7.0311218346963e-06	chr4-55758684-55758898	Neurons
chr4-55762822-55763196...75437	2.25828	2.55488	0.272396	9.37929	6.6420998836102e-21	9.07740207307082e-19	chr4-55762822-55763196	Neurons
chr4-55819552-55819981...75439	4.12717	1.2053	0.236871	5.08842	3.61053494325606e-07	4.52979553152294e-06	chr4-55819552-55819981	Neurons
chr4-55834305-55834568...75440	1.25731	2.31769	0.343109	6.75496	1.4287296834018e-11	4.05553819008229e-10	chr4-55834305-55834568	Neurons
chr4-55853142-55854233...75441	58.3852	-0.531363	0.120207	-4.42039	9.85247716633266e-06	9.44661980663817e-05	chr4-55853142-55854233	Neurons
chr4-55862298-55862496...75442	0.974049	2.56012	0.37029	6.91383	4.71733949684354e-12	1.45892486992593e-10	chr4-55862298-55862496	Neurons
chr4-55871463-55871610...75446	1.14135	1.53255	0.403482	3.79831	0.000145687	0.00110993	chr4-55871463-55871610	Neurons
chr4-55903549-55903901...75448	2.04716	2.18899	0.273538	8.00248	1.21933064375371e-15	6.99421538976068e-14	chr4-55903549-55903901	Neurons
chr4-55907134-55907343...75449	2.16457	1.20128	0.383471	3.13264	0.00173243	0.0101885	chr4-55907134-55907343	Neurons
chr4-55932676-55932926...75451	2.15643	1.25617	0.309642	4.05684	4.97406558905418e-05	0.000415973	chr4-55932676-55932926	Neurons
chr4-55947995-55949619...75453	99.2938	-0.397406	0.133631	-2.9739	0.00294044	0.0161484	chr4-55947995-55949619	Neurons
chr4-56026679-56026817...75456	0.9552	2.11224	0.445397	4.74237	2.11228711319227e-06	2.29520609415087e-05	chr4-56026679-56026817	Neurons
chr4-56086009-56086468...75459	3.23593	1.00235	0.272289	3.68121	0.000232128	0.00169352	chr4-56086009-56086468	Neurons
chr4-56118100-56118339...75462	1.49586	1.14969	0.395893	2.90405	0.00368368	0.0196171	chr4-56118100-56118339	Neurons
chr4-56128323-56128499...75463	1.69484	1.85122	0.318712	5.80846	6.3051345430852e-09	1.09722615806601e-07	chr4-56128323-56128499	Neurons
chr4-56129419-56129609...75464	1.83457	1.23221	0.330012	3.73382	0.000188595	0.0014045	chr4-56129419-56129609	Neurons
chr4-56150077-56150208...75466	1.03208	2.02423	0.378391	5.34958	8.81575118858556e-08	1.23846743903829e-06	chr4-56150077-56150208	Neurons
chr4-56165139-56165537...75467	3.23021	2.41515	0.239905	10.0671	7.72166158398788e-24	1.69748343937886e-21	chr4-56165139-56165537	Neurons
chr4-56215248-56215403...75474	1.30369	1.60465	0.34247	4.68552	2.7924344912077e-06	2.96833371973001e-05	chr4-56215248-56215403	Neurons
chr4-56215572-56215760...75475	1.38105	1.65774	0.349416	4.74432	2.09210794940542e-06	2.27547652177562e-05	chr4-56215572-56215760	Neurons
chr4-56386789-56388031...75485	53.74	-0.404248	0.121293	-3.33282	0.000859712	0.00549442	chr4-56386789-56388031	Neurons
chr4-56434950-56436641...75489	191.63	-0.61329	0.108787	-5.63752	1.72512790965746e-08	2.7695089500596e-07	chr4-56434950-56436641	Neurons
chr4-56512200-56512582...75493	2.12827	1.93021	0.283444	6.80984	9.77091861549484e-12	2.85981896166367e-10	chr4-56512200-56512582	Neurons
chr4-56530116-56531200...75494	53.8022	-0.445928	0.156022	-2.85811	0.00426178	0.0222063	chr4-56530116-56531200	Neurons
chr4-56544328-56545190...75496	29.1312	-0.601013	0.161297	-3.72613	0.000194444	0.00144398	chr4-56544328-56545190	Neurons
chr4-56637933-56638178...75498	1.94219	2.12054	0.276942	7.65698	1.90360875757158e-14	8.96780179137848e-13	chr4-56637933-56638178	Neurons
chr4-56654322-56654564...75499	2.22007	1.75102	0.290205	6.03374	1.60208867962087e-09	3.12034577360306e-08	chr4-56654322-56654564	Neurons
chr4-56671130-56671265...75501	0.913015	1.86697	0.407858	4.5775	4.70555296209406e-06	4.79534721076818e-05	chr4-56671130-56671265	Neurons
chr4-56681215-56681823...75504	5.46786	1.48064	0.234515	6.31363	2.72565214841647e-10	6.10287031660935e-09	chr4-56681215-56681823	Neurons
chr4-56728459-56729087...75512	7.32075	1.11531	0.316876	3.51969	0.000432054	0.0029698	chr4-56728459-56729087	Neurons
chr4-56871510-56872025...75532	4.83624	0.637989	0.232655	2.74221	0.00610281	0.0300326	chr4-56871510-56872025	Neurons
chr4-56907371-56909555...75534	104.603	-0.800259	0.114323	-6.99996	2.56036135475293e-12	8.30369288449738e-11	chr4-56907371-56909555	Neurons
chr4-56915817-56915976...75535	1.19961	1.75028	0.378474	4.62457	3.75377936738273e-06	3.89873665027978e-05	chr4-56915817-56915976	Neurons
chr4-57061558-57061702...75557	2.86452	-1.43212	0.539352	-2.65526	0.00792482	0.0373313	chr4-57061558-57061702	Neurons
chr4-57080771-57081916...75561	14.755	-0.97424	0.298777	-3.26076	0.00111115	0.00689208	chr4-57080771-57081916	Neurons
chr4-57109621-57111466...75569	88.9375	-0.879203	0.126888	-6.929	4.23834465569033e-12	1.32267001696921e-10	chr4-57109621-57111466	Neurons
chr4-57118776-57119864...75571	28.1345	-1.14943	0.267464	-4.2975	1.72733680110141e-05	0.000158032	chr4-57118776-57119864	Neurons
chr4-57132048-57132654...75572	4.67335	1.09341	0.26468	4.13106	3.61101892516727e-05	0.000310321	chr4-57132048-57132654	Neurons
chr4-57157807-57158292...75576	3.24088	1.94246	0.225988	8.59539	8.29813358938894e-18	6.74638952520593e-16	chr4-57157807-57158292	Neurons
chr4-57163404-57164531...75577	49.462	-0.359567	0.126933	-2.83272	0.00461532	0.0237694	chr4-57163404-57164531	Neurons
chr4-57285494-57285747...75583	1.24424	1.58404	0.387028	4.09284	4.26115797922748e-05	0.000361101	chr4-57285494-57285747	Neurons
chr4-57310921-57311087...75586	1.09501	1.72077	0.393834	4.36929	1.24650749909177e-05	0.000117223	chr4-57310921-57311087	Neurons
chr4-57346005-57346138...75589	0.915921	1.96138	0.38918	5.03977	4.66100161482629e-07	5.7232968714447e-06	chr4-57346005-57346138	Neurons
chr4-57410009-57410942...75590	30.9885	-1.16294	0.393704	-2.95383	0.00313856	0.0170959	chr4-57410009-57410942	Neurons
chr4-57425613-57425787...75593	1.90926	0.897847	0.330077	2.72011	0.00652605	0.0317728	chr4-57425613-57425787	Neurons
chr4-57445581-57446032...75596	3.3151	1.10871	0.258219	4.29369	1.75730924693417e-05	0.00016058	chr4-57445581-57446032	Neurons
chr4-57465397-57465594...75597	1.16226	2.50648	0.382512	6.55269	5.65095698524955e-11	1.43567279927675e-09	chr4-57465397-57465594	Neurons
chr4-57490646-57490904...75598	2.2611	1.02665	0.366829	2.79872	0.00513053	0.0259703	chr4-57490646-57490904	Neurons
chr4-57550297-57550544...75603	1.39827	1.97554	0.330966	5.96903	2.38670268300814e-09	4.49733911865984e-08	chr4-57550297-57550544	Neurons
chr4-57553214-57553423...75604	1.36806	2.13518	0.331195	6.44689	1.14169856611604e-10	2.7372980887167e-09	chr4-57553214-57553423	Neurons
chr4-57598691-57598838...75605	1.31334	2.12096	0.333597	6.35784	2.04608207590166e-10	4.68782060392098e-09	chr4-57598691-57598838	Neurons
chr4-57614355-57614789...75607	3.02968	1.96916	0.236954	8.3103	9.54642934252217e-17	6.59257889825972e-15	chr4-57614355-57614789	Neurons
chr4-57736865-57737005...75611	0.996967	2.39439	0.389945	6.14032	8.23571739153382e-10	1.69023123591597e-08	chr4-57736865-57737005	Neurons
chr4-57797410-57797623...75614	1.21411	2.79349	0.324739	8.60226	7.8158343007948e-18	6.37531619764741e-16	chr4-57797410-57797623	Neurons
chr4-58138755-58139032...75625	1.6131	2.23694	0.292845	7.63863	2.19552173786928e-14	1.02326770464927e-12	chr4-58138755-58139032	Neurons
chr4-58175119-58175451...75629	2.15753	2.13039	0.278509	7.64924	2.02171903928909e-14	9.48305497237812e-13	chr4-58175119-58175451	Neurons
chr4-58749337-58749490...75646	1.21218	1.04374	0.388501	2.68657	0.0072189	0.0345527	chr4-58749337-58749490	Neurons
chr4-59664666-59665079...75677	3.22414	1.77878	0.245551	7.24403	4.35540059899725e-13	1.6211498026536e-11	chr4-59664666-59665079	Neurons
chr4-59708843-59709020...75680	1.22866	1.85629	0.353051	5.25784	1.45756202529446e-07	1.96363180182851e-06	chr4-59708843-59709020	Neurons
chr4-59945376-59945589...75690	1.07755	2.78698	0.338464	8.23418	1.80784285345093e-16	1.19084423925459e-14	chr4-59945376-59945589	Neurons
chr4-60865196-60865783...75723	3.91827	0.678564	0.255219	2.65875	0.00784302	0.037024	chr4-60865196-60865783	Neurons
chr4-61067382-61067624...75725	2.07999	2.16393	0.27149	7.97059	1.57919606695187e-15	8.88598442296248e-14	chr4-61067382-61067624	Neurons
chr4-61239424-61239575...75732	1.14956	2.04705	0.378181	5.4129	6.20112778642806e-08	8.96605240333835e-07	chr4-61239424-61239575	Neurons
chr4-61242085-61242292...75733	1.26498	1.68533	0.365015	4.61715	3.89041354278604e-06	4.02863502337788e-05	chr4-61242085-61242292	Neurons
chr4-61268933-61269167...75741	1.43887	2.7403	0.309581	8.85164	8.62387898535732e-19	8.22202139862029e-17	chr4-61268933-61269167	Neurons
chr4-61277899-61278063...75744	1.81563	1.16858	0.344564	3.39149	0.000695142	0.00454429	chr4-61277899-61278063	Neurons
chr4-61308223-61308349...75751	1.21833	1.41697	0.377576	3.7528	0.000174872	0.00131121	chr4-61308223-61308349	Neurons
chr4-61361143-61361444...75757	1.21875	1.5131	0.367135	4.12136	3.7664091874974e-05	0.000322547	chr4-61361143-61361444	Neurons
chr4-61366343-61366591...75758	1.00972	2.14809	0.423971	5.06659	4.05012010693013e-07	5.02826329416009e-06	chr4-61366343-61366591	Neurons
chr4-61437807-61438187...75771	2.68925	1.81432	0.255443	7.10264	1.22396483108929e-12	4.20341415037435e-11	chr4-61437807-61438187	Neurons
chr4-61478419-61478550...75779	0.799008	2.052	0.437682	4.68833	2.75446013843201e-06	2.9306290027456e-05	chr4-61478419-61478550	Neurons
chr4-61508900-61509037...75782	1.04592	1.14265	0.447347	2.55429	0.0106406	0.0475434	chr4-61508900-61509037	Neurons
chr4-61518610-61518789...75785	2.28352	1.08655	0.310243	3.50226	0.000461326	0.00315073	chr4-61518610-61518789	Neurons
chr4-61531388-61531573...75788	1.64738	1.41852	0.340027	4.17177	3.02238465282034e-05	0.000263827	chr4-61531388-61531573	Neurons
chr4-61544022-61544191...75793	1.11956	1.27282	0.401217	3.17241	0.00151178	0.00904759	chr4-61544022-61544191	Neurons
chr4-61555900-61556371...75794	2.94619	0.925533	0.297852	3.10736	0.00188769	0.010985	chr4-61555900-61556371	Neurons
chr4-61557564-61557702...75795	1.27795	2.76929	0.336814	8.222	2.00136152121809e-16	1.3115260464656e-14	chr4-61557564-61557702	Neurons
chr4-61570505-61570717...75796	1.08444	1.93459	0.401052	4.82378	1.40861186189469e-06	1.58297200974968e-05	chr4-61570505-61570717	Neurons
chr4-61675297-61675480...75805	0.946692	1.9499	0.430561	4.52875	5.93327850014129e-06	5.9294079574536e-05	chr4-61675297-61675480	Neurons
chr4-61782828-61783287...75807	2.25972	1.60146	0.283679	5.64531	1.64884992052594e-08	2.65608807474108e-07	chr4-61782828-61783287	Neurons
chr4-61796374-61796521...75808	1.23226	1.73445	0.377206	4.59816	4.262436526322e-06	4.38023624193197e-05	chr4-61796374-61796521	Neurons
chr4-61797812-61797997...75809	0.833685	2.05879	0.463011	4.44654	8.7264996545122e-06	8.4486965535392e-05	chr4-61797812-61797997	Neurons
chr4-61824966-61825196...75810	1.66095	2.2354	0.297578	7.51197	5.82430498210433e-14	2.53034270743689e-12	chr4-61824966-61825196	Neurons
chr4-61860476-61860690...75811	2.23321	3.10009	0.280023	11.0708	1.73765207827476e-28	8.07040095954153e-26	chr4-61860476-61860690	Neurons
chr4-61864391-61864572...75812	1.31037	2.88213	0.317229	9.08533	1.03384365994263e-19	1.15458304454523e-17	chr4-61864391-61864572	Neurons
chr4-61866437-61866832...75813	2.7566	2.10373	0.237382	8.86225	7.84187334512531e-19	7.53043747591179e-17	chr4-61866437-61866832	Neurons
chr4-61893614-61893796...75816	1.36082	1.07368	0.406613	2.64053	0.00827756	0.0387106	chr4-61893614-61893796	Neurons
chr4-62055252-62055461...75819	1.05678	2.67225	0.36027	7.41734	1.19493991121934e-13	4.9147908783085e-12	chr4-62055252-62055461	Neurons
chr4-62058814-62059098...75820	1.72233	1.52738	0.325645	4.69032	2.72782318644999e-06	2.90450631925794e-05	chr4-62058814-62059098	Neurons
chr4-62244100-62244260...75823	0.843225	-1.88003	0.703119	-2.67384	0.00749886	0.0356571	chr4-62244100-62244260	Neurons
chr4-62897150-62897583...75850	3.29042	-1.16029	0.448703	-2.58588	0.00971305	0.0441446	chr4-62897150-62897583	Neurons
chr4-63395718-63395880...75877	1.37675	-2.11315	0.665839	-3.17366	0.0015053	0.00901266	chr4-63395718-63395880	Neurons
chr4-63894487-63894618...75896	0.893478	1.62691	0.431582	3.76964	0.000163486	0.00123282	chr4-63894487-63894618	Neurons
chr4-63966103-63966300...75901	1.27359	2.55615	0.339882	7.5207	5.44818617665075e-14	2.38143684956952e-12	chr4-63966103-63966300	Neurons
chr4-64418035-64418371...75925	5.02777	0.93394	0.267743	3.4882	0.000486287	0.00330232	chr4-64418035-64418371	Neurons
chr4-64598042-64598351...75942	2.21335	2.80554	0.25834	10.8599	1.79029400059944e-27	7.00037929436973e-25	chr4-64598042-64598351	Neurons
chr4-64617977-64618199...75944	1.15387	1.74722	0.385693	4.53006	5.89656614157739e-06	5.89775537177618e-05	chr4-64617977-64618199	Neurons
chr4-64642847-64643040...75947	1.55997	1.98664	0.319522	6.21753	5.05055186729086e-10	1.0772608440133e-08	chr4-64642847-64643040	Neurons
chr4-64812851-64813186...75961	1.95605	1.28787	0.311039	4.14054	3.46485067924568e-05	0.000298839	chr4-64812851-64813186	Neurons
chr4-65089779-65090007...75978	2.51759	0.983501	0.319493	3.07831	0.00208175	0.0119594	chr4-65089779-65090007	Neurons
chr4-65194125-65194285...75980	2.13796	0.862055	0.321315	2.6829	0.00729874	0.0348639	chr4-65194125-65194285	Neurons
chr4-65340180-65340372...75991	1.15828	1.22523	0.403493	3.03655	0.00239299	0.0135142	chr4-65340180-65340372	Neurons
chr4-65391509-65392245...75993	4.16335	1.6213	0.239566	6.76767	1.30870514485628e-11	3.74279949838532e-10	chr4-65391509-65392245	Neurons
chr4-65404362-65404647...75996	1.93037	2.36396	0.277686	8.51307	1.69389227129124e-17	1.31711715303626e-15	chr4-65404362-65404647	Neurons
chr4-65416966-65417247...75997	3.19189	1.02921	0.298504	3.44789	0.000564989	0.00377889	chr4-65416966-65417247	Neurons
chr4-65522633-65523077...76000	2.32813	2.13295	0.261434	8.15863	3.38834977003368e-16	2.1339383434397e-14	chr4-65522633-65523077	Neurons
chr4-65561481-65561768...76001	2.06151	1.75694	0.288177	6.09675	1.08248477513711e-09	2.17552004066449e-08	chr4-65561481-65561768	Neurons
chr4-65661478-65661937...76012	4.39461	0.840812	0.316391	2.65751	0.00787208	0.0371313	chr4-65661478-65661937	Neurons
chr4-65736066-65736240...76016	1.73393	1.5168	0.310669	4.88236	1.04825998006151e-06	1.20698812335124e-05	chr4-65736066-65736240	Neurons
chr4-65952747-65952901...76025	1.28499	2.13171	0.33102	6.43983	1.19605982881821e-10	2.85919860990505e-09	chr4-65952747-65952901	Neurons
chr4-66048888-66049118...76034	1.56652	1.59877	0.382569	4.17905	2.92732976371104e-05	0.000256263	chr4-66048888-66049118	Neurons
chr4-66052580-66052711...76035	1.12376	2.34469	0.363401	6.45209	1.10316333921364e-10	2.65316858368052e-09	chr4-66052580-66052711	Neurons
chr4-66061810-66062162...76036	2.07887	2.82692	0.259808	10.8808	1.42297849909976e-27	5.68024673749101e-25	chr4-66061810-66062162	Neurons
chr4-66156102-66156247...76039	1.06692	-1.81879	0.701836	-2.59148	0.00955654	0.0435605	chr4-66156102-66156247	Neurons
chr4-66516983-66517144...76048	1.12225	2.38285	0.365642	6.51688	7.17862099929404e-11	1.78747113077392e-09	chr4-66516983-66517144	Neurons
chr4-66537317-66537462...76049	1.1074	2.17054	0.37035	5.86077	4.60728849723336e-09	8.22908074106937e-08	chr4-66537317-66537462	Neurons
chr4-66565039-66565561...76053	3.53348	1.9079	0.255959	7.45392	9.06098462360038e-14	3.80924574695524e-12	chr4-66565039-66565561	Neurons
chr4-66574799-66575414...76054	5.14375	0.822893	0.222094	3.70516	0.000211257	0.00155541	chr4-66574799-66575414	Neurons
chr4-66633545-66633884...76057	1.35072	2.40525	0.336261	7.15293	8.49459909427405e-13	3.00001351887205e-11	chr4-66633545-66633884	Neurons
chr4-66660945-66661164...76058	1.5032	2.13502	0.314088	6.79752	1.06437722657248e-11	3.0948595062892e-10	chr4-66660945-66661164	Neurons
chr4-66736513-66737039...76061	4.81507	-1.29054	0.420083	-3.07211	0.0021255	0.0121797	chr4-66736513-66737039	Neurons
chr4-66942956-66943915...76078	7.96565	-1.30798	0.507582	-2.57688	0.00996974	0.0450864	chr4-66942956-66943915	Neurons
chr4-66952100-66952380...76081	1.42309	-1.90278	0.703697	-2.70398	0.00685139	0.0330701	chr4-66952100-66952380	Neurons
chr4-66972509-66972921...76086	2.52531	1.32034	0.31349	4.21173	2.53420331493415e-05	0.000224542	chr4-66972509-66972921	Neurons
chr4-67014903-67015094...76087	1.28795	-1.73976	0.675536	-2.57538	0.0100129	0.0452439	chr4-67014903-67015094	Neurons
chr4-67071270-67071481...76093	1.41184	1.06489	0.377527	2.8207	0.00479186	0.0245186	chr4-67071270-67071481	Neurons
chr4-67101580-67101728...76096	0.983479	1.88085	0.393327	4.78191	1.73638874740564e-06	1.91903913541885e-05	chr4-67101580-67101728	Neurons
chr4-67102868-67102994...76097	0.983579	1.29218	0.431562	2.99419	0.00275177	0.015245	chr4-67102868-67102994	Neurons
chr4-67106971-67107576...76099	5.28719	1.39818	0.258526	5.40827	6.36368775980326e-08	9.18376658362848e-07	chr4-67106971-67107576	Neurons
chr4-67122202-67122429...76100	1.47567	1.0911	0.362712	3.00816	0.00262831	0.0146565	chr4-67122202-67122429	Neurons
chr4-67161376-67161576...76105	1.55575	1.8442	0.33127	5.56706	2.59079162889609e-08	4.01622802555426e-07	chr4-67161376-67161576	Neurons
chr4-67309263-67309431...76112	1.25824	2.22014	0.373045	5.9514	2.65864048096982e-09	4.96562968269685e-08	chr4-67309263-67309431	Neurons
chr4-67389349-67389887...76120	2.87148	2.52185	0.268858	9.37988	6.60487612720778e-21	9.03074836422836e-19	chr4-67389349-67389887	Neurons
chr4-67437588-67439302...76125	23.8314	-0.92989	0.363805	-2.55601	0.0105879	0.0473533	chr4-67437588-67439302	Neurons
chr4-67544794-67546096...76135	75.3717	-0.342253	0.127905	-2.67584	0.00745417	0.0354809	chr4-67544794-67546096	Neurons
chr4-67700391-67701730...76148	79.227	-0.283464	0.11135	-2.54571	0.0109055	0.0485049	chr4-67700391-67701730	Neurons
chr4-67713163-67713466...76149	2.53941	1.08237	0.322468	3.35653	0.000789266	0.00508798	chr4-67713163-67713466	Neurons
chr4-67851947-67852214...76159	2.46953	0.983785	0.303804	3.23822	0.00120276	0.00739235	chr4-67851947-67852214	Neurons
chr4-67862443-67862600...76160	1.11855	1.91032	0.382874	4.98942	6.05615589855689e-07	7.28748626320879e-06	chr4-67862443-67862600	Neurons
chr4-67983456-67983711...76167	1.91888	1.88177	0.29093	6.4681	9.92402763484167e-11	2.41236235102354e-09	chr4-67983456-67983711	Neurons
chr4-68349324-68350614...76189	74.2789	-0.340879	0.115761	-2.94468	0.00323289	0.0175415	chr4-68349324-68350614	Neurons
chr4-68390705-68390870...76193	0.984656	1.48135	0.412718	3.58925	0.000331632	0.00234118	chr4-68390705-68390870	Neurons
chr4-68441527-68441671...76195	0.722414	2.00388	0.459634	4.35971	1.30232084969411e-05	0.00012204	chr4-68441527-68441671	Neurons
chr4-68664775-68665164...76204	2.82509	2.81748	0.22373	12.5932	2.30064334058533e-36	3.95979965183486e-33	chr4-68664775-68665164	Neurons
chr4-68766094-68766425...76211	1.69116	2.16041	0.333261	6.48263	9.01395482071719e-11	2.20432441837612e-09	chr4-68766094-68766425	Neurons
chr4-68864557-68865432...76214	4.72946	1.23236	0.240432	5.1256	2.96599534149774e-07	3.77571142452424e-06	chr4-68864557-68865432	Neurons
chr4-68904681-68905326...76218	5.66664	0.738332	0.250532	2.94706	0.00320813	0.0174255	chr4-68904681-68905326	Neurons
chr4-68905848-68907224...76219	11.7119	0.808765	0.214015	3.77901	0.000157455	0.00119127	chr4-68905848-68907224	Neurons
chr4-69098594-69098774...76230	1.12361	1.91028	0.383211	4.98493	6.19847544077295e-07	7.44435297580234e-06	chr4-69098594-69098774	Neurons
chr4-69287505-69287669...76240	1.11562	1.51588	0.384413	3.94337	8.03441543978767e-05	0.000644743	chr4-69287505-69287669	Neurons
chr4-69322266-69322548...76243	1.55745	1.70417	0.326865	5.21369	1.85118101808921e-07	2.44599090942972e-06	chr4-69322266-69322548	Neurons
chr4-69389209-69389385...76248	1.36568	1.86065	0.361932	5.14088	2.7345102769344e-07	3.5019037662847e-06	chr4-69389209-69389385	Neurons
chr4-69408539-69408704...76249	1.06723	1.82862	0.409879	4.46137	8.14370277567366e-06	7.92720745353916e-05	chr4-69408539-69408704	Neurons
chr4-69526070-69526245...76256	1.15106	1.55664	0.38467	4.04669	5.19466357115116e-05	0.000432899	chr4-69526070-69526245	Neurons
chr4-69718242-69719459...76270	10.8117	-1.28651	0.388171	-3.31429	0.000918745	0.00582867	chr4-69718242-69719459	Neurons
chr4-69823169-69824007...76291	7.09812	0.941051	0.228526	4.11792	3.82314724042067e-05	0.000326918	chr4-69823169-69824007	Neurons
chr4-69830572-69831248...76294	6.7855	1.20524	0.257575	4.67918	2.88029188220166e-06	3.05395899565272e-05	chr4-69830572-69831248	Neurons
chr4-69858636-69859136...76296	2.40409	1.69641	0.272163	6.23308	4.57348545758132e-10	9.82812332111366e-09	chr4-69858636-69859136	Neurons
chr4-69984072-69984534...76303	5.28568	1.37399	0.231863	5.92586	3.10673541658449e-09	5.72940675757725e-08	chr4-69984072-69984534	Neurons
chr4-70454089-70454436...76320	3.17413	0.791475	0.293456	2.69709	0.00699491	0.0336479	chr4-70454089-70454436	Neurons
chr4-70564068-70564368...76327	2.10043	1.36346	0.296152	4.60393	4.14596874057124e-06	4.2722219454504e-05	chr4-70564068-70564368	Neurons
chr4-70601430-70601740...76329	3.2607	1.53903	0.308281	4.99228	5.96693236160761e-07	7.18721571741324e-06	chr4-70601430-70601740	Neurons
chr4-70606603-70606782...76330	1.63151	1.60865	0.348388	4.61741	3.88551387657926e-06	4.02413094567894e-05	chr4-70606603-70606782	Neurons
chr4-70608283-70608479...76332	1.49091	1.8115	0.336431	5.38446	7.266200302373e-08	1.0377210768616e-06	chr4-70608283-70608479	Neurons
chr4-70616949-70617113...76335	1.32974	1.21152	0.375198	3.22903	0.00124212	0.00760708	chr4-70616949-70617113	Neurons
chr4-70728204-70728349...76345	1.49244	1.55701	0.352785	4.41348	1.01720142468818e-05	9.73003758417526e-05	chr4-70728204-70728349	Neurons
chr4-70743219-70743367...76349	1.37556	1.5924	0.350978	4.53705	5.70468504626895e-06	5.7208936486042e-05	chr4-70743219-70743367	Neurons
chr4-70755584-70755783...76355	1.67517	1.29776	0.331069	3.91992	8.85782492295152e-05	0.000704846	chr4-70755584-70755783	Neurons
chr4-70838839-70840594...76364	121.876	-0.490699	0.10483	-4.68092	2.85588696034612e-06	3.0303886444617e-05	chr4-70838839-70840594	Neurons
chr4-70901686-70903529...76376	66.4687	-0.407951	0.128519	-3.17426	0.00150221	0.00899657	chr4-70901686-70903529	Neurons
chr4-70951417-70951633...76389	1.5473	1.74329	0.321609	5.42054	5.94187892105091e-08	8.61753571460013e-07	chr4-70951417-70951633	Neurons
chr4-70993083-70994202...76400	88.1671	-0.411758	0.127948	-3.21818	0.00129008	0.00786555	chr4-70993083-70994202	Neurons
chr4-71130784-71131634...76410	5.51946	0.853462	0.264721	3.22401	0.00126408	0.00772542	chr4-71130784-71131634	Neurons
chr4-71204049-71204438...76416	2.63269	3.35212	0.22796	14.7048	6.00072022123371e-49	6.05449908969918e-45	chr4-71204049-71204438	Neurons
chr4-71214032-71214228...76419	2.16264	1.14313	0.315783	3.61999	0.000294615	0.00210378	chr4-71214032-71214228	Neurons
chr4-71241593-71242280...76425	7.04711	1.16242	0.242697	4.78958	1.67127537877285e-06	1.85302578459097e-05	chr4-71241593-71242280	Neurons
chr4-71254617-71255130...76429	4.21257	-1.11842	0.433927	-2.57744	0.00995352	0.0450305	chr4-71254617-71255130	Neurons
chr4-71259166-71261959...76431	39.5375	-0.826904	0.263898	-3.13342	0.0017278	0.0101652	chr4-71259166-71261959	Neurons
chr4-71275058-71276098...76436	6.32117	-0.964021	0.330958	-2.91282	0.00358182	0.0191545	chr4-71275058-71276098	Neurons
chr4-71283744-71283947...76438	1.88831	1.94304	0.311798	6.23174	4.61285756194835e-10	9.90545655194866e-09	chr4-71283744-71283947	Neurons
chr4-71322540-71322875...76447	1.93851	1.05552	0.331534	3.18374	0.00145387	0.00874106	chr4-71322540-71322875	Neurons
chr4-71372222-71372515...76457	2.13402	2.21926	0.262258	8.46211	2.62572032268029e-17	1.98317795739786e-15	chr4-71372222-71372515	Neurons
chr4-71404215-71404355...76466	1.16156	1.66935	0.376569	4.43306	9.29070966109549e-06	8.94934275785778e-05	chr4-71404215-71404355	Neurons
chr4-71765498-71765629...76505	1.47179	1.36889	0.350695	3.90336	9.4864960019924e-05	0.000750443	chr4-71765498-71765629	Neurons
chr4-71974784-71974952...76518	1.62773	1.96499	0.308297	6.37369	1.84535963217356e-10	4.26299054961591e-09	chr4-71974784-71974952	Neurons
chr4-72016283-72016816...76521	3.31913	2.03274	0.223915	9.07819	1.10393474488066e-19	1.22716372951782e-17	chr4-72016283-72016816	Neurons
chr4-72320427-72320627...76539	1.66373	1.78552	0.312612	5.71164	1.11894903660367e-08	1.85950683910489e-07	chr4-72320427-72320627	Neurons
chr4-72341264-72341399...76540	1.08655	1.30631	0.432198	3.02249	0.00250706	0.0140702	chr4-72341264-72341399	Neurons
chr4-72351011-72351199...76541	1.47994	1.32292	0.379907	3.48222	0.000497274	0.00336958	chr4-72351011-72351199	Neurons
chr4-72375057-72375629...76544	3.18866	1.48672	0.264046	5.63053	1.79661303563972e-08	2.87292150844434e-07	chr4-72375057-72375629	Neurons
chr4-72418415-72419020...76546	6.84512	2.23827	0.171326	13.0644	5.26267450100404e-39	1.42579008918452e-35	chr4-72418415-72419020	Neurons
chr4-72444967-72445313...76549	1.67391	2.33807	0.329519	7.0954	1.28981118646831e-12	4.41232964144877e-11	chr4-72444967-72445313	Neurons
chr4-72505346-72505716...76550	4.7019	0.649496	0.247117	2.6283	0.00858139	0.0398613	chr4-72505346-72505716	Neurons
chr4-72631242-72631637...76558	3.7562	0.958241	0.296857	3.22796	0.00124678	0.00763189	chr4-72631242-72631637	Neurons
chr4-72785492-72786128...76569	2.5829	2.57633	0.243315	10.5885	3.37097133552947e-26	1.08988159315424e-23	chr4-72785492-72786128	Neurons
chr4-72875163-72876065...76573	4.36445	-1.36867	0.464464	-2.94678	0.00321102	0.0174377	chr4-72875163-72876065	Neurons
chr4-72893411-72893535...76575	1.19981	1.71942	0.412846	4.16481	3.11614788189807e-05	0.000271331	chr4-72893411-72893535	Neurons
chr4-72893672-72893811...76576	1.1493	1.18845	0.414139	2.86968	0.0041089	0.0215235	chr4-72893672-72893811	Neurons
chr4-72959479-72959807...76579	2.86107	2.07837	0.246028	8.4477	2.97088144783305e-17	2.22549139978112e-15	chr4-72959479-72959807	Neurons
chr4-73054021-73054163...76585	1.15914	1.07819	0.406924	2.64961	0.00805841	0.0378527	chr4-73054021-73054163	Neurons
chr4-73069084-73070299...76587	123.774	-0.455622	0.105749	-4.30851	1.64359090889862e-05	0.000151055	chr4-73069084-73070299	Neurons
chr4-73091718-73092122...76591	2.96326	1.26167	0.271269	4.651	3.30333593842165e-06	3.46894732170346e-05	chr4-73091718-73092122	Neurons
chr4-73098698-73099071...76592	3.42682	1.05089	0.270622	3.88324	0.000103074	0.000809256	chr4-73098698-73099071	Neurons
chr4-73170584-73171082...76598	3.74291	1.47345	0.270157	5.45406	4.9233583068993e-08	7.24851422582484e-07	chr4-73170584-73171082	Neurons
chr4-73206514-73206653...76601	1.20981	1.95753	0.36706	5.33301	9.66002689298298e-08	1.3483347845537e-06	chr4-73206514-73206653	Neurons
chr4-73216893-73217052...76602	0.86135	1.65869	0.444307	3.73322	0.000189051	0.0014075	chr4-73216893-73217052	Neurons
chr4-73240575-73240746...76605	1.48076	1.56	0.349675	4.4613	8.14628026841964e-06	7.92915599104086e-05	chr4-73240575-73240746	Neurons
chr4-73257284-73259735...76606	123.434	-0.370516	0.108569	-3.41271	0.000643206	0.00424135	chr4-73257284-73259735	Neurons
chr4-73341375-73341738...76609	3.13882	1.24999	0.270671	4.61813	3.87210718572766e-06	4.01138185255887e-05	chr4-73341375-73341738	Neurons
chr4-73520785-73521307...76615	4.82855	1.17111	0.222647	5.25993	1.44108248943155e-07	1.94348863995751e-06	chr4-73520785-73521307	Neurons
chr4-73601058-73601418...76624	2.51154	1.13985	0.368796	3.09074	0.00199661	0.0115397	chr4-73601058-73601418	Neurons
chr4-73606511-73606721...76626	1.6783	1.34195	0.347394	3.86289	0.000112054	0.000873387	chr4-73606511-73606721	Neurons
chr4-73620221-73620733...76627	5.1719	1.31978	0.226967	5.81484	6.06906304663802e-09	1.05929478548272e-07	chr4-73620221-73620733	Neurons
chr4-73694053-73694213...76635	1.04656	1.8421	0.418453	4.40217	1.07174058603272e-05	0.000102077	chr4-73694053-73694213	Neurons
chr4-73704226-73705348...76637	27.0904	-0.756257	0.190764	-3.96436	7.35937543784947e-05	0.000595028	chr4-73704226-73705348	Neurons
chr4-73723153-73723292...76643	1.53706	1.56075	0.352208	4.43133	9.36529491168744e-06	9.01554836606294e-05	chr4-73723153-73723292	Neurons
chr4-73726160-73726593...76644	4.067	-1.18941	0.430334	-2.76391	0.00571127	0.0284217	chr4-73726160-73726593	Neurons
chr4-73734340-73735027...76647	5.98707	-1.11219	0.415086	-2.67941	0.00737515	0.0351694	chr4-73734340-73735027	Neurons
chr4-73853067-73853789...76666	8.03799	0.563304	0.220406	2.55576	0.0105956	0.0473779	chr4-73853067-73853789	Neurons
chr4-74038168-74039635...76691	24.824	-0.755126	0.18023	-4.1898	2.79203732647383e-05	0.000245425	chr4-74038168-74039635	Neurons
chr4-74098581-74099967...76699	41.7825	-1.01813	0.179417	-5.67469	1.38938392302453e-08	2.26986234781158e-07	chr4-74098581-74099967	Neurons
chr4-74105740-74106344...76700	6.47244	-1.01761	0.394975	-2.57639	0.00998382	0.0451355	chr4-74105740-74106344	Neurons
chr4-74116902-74117804...76703	16.4448	-1.19685	0.325737	-3.67429	0.000238515	0.00173631	chr4-74116902-74117804	Neurons
chr4-74123060-74123509...76705	5.7111	0.916928	0.290332	3.15821	0.00158743	0.0094395	chr4-74123060-74123509	Neurons
chr4-74157391-74158629...76707	78.4484	-0.340494	0.106273	-3.20397	0.00135549	0.00821727	chr4-74157391-74158629	Neurons
chr4-74207480-74208024...76710	3.80477	0.785252	0.277325	2.83152	0.00463274	0.0238424	chr4-74207480-74208024	Neurons
chr4-74223907-74224077...76712	1.6998	1.66769	0.318533	5.23552	1.64521879034387e-07	2.19591904404628e-06	chr4-74223907-74224077	Neurons
chr4-74308345-74308495...76717	1.07039	1.82729	0.376734	4.85034	1.23252644984776e-06	1.40199823776e-05	chr4-74308345-74308495	Neurons
chr4-74320550-74320988...76719	4.23129	0.83301	0.24692	3.3736	0.000741932	0.00481616	chr4-74320550-74320988	Neurons
chr4-74407851-74408031...76729	0.970693	2.2791	0.370079	6.15842	7.34754811685542e-10	1.521827161778e-08	chr4-74407851-74408031	Neurons
chr4-74426147-74426433...76730	2.26802	1.01462	0.334978	3.02893	0.00245423	0.0138156	chr4-74426147-74426433	Neurons
chr4-74480187-74480592...76735	2.05906	1.22767	0.350167	3.50594	0.000454993	0.00311169	chr4-74480187-74480592	Neurons
chr4-74480740-74480890...76736	1.09049	1.6703	0.388628	4.29793	1.72396863159669e-05	0.000157738	chr4-74480740-74480890	Neurons
chr4-74505646-74505985...76739	3.36893	0.944897	0.296333	3.18863	0.00142947	0.00861313	chr4-74505646-74505985	Neurons
chr4-74522917-74523244...76740	1.85613	1.86156	0.321721	5.78626	7.19692285115516e-09	1.23834897343437e-07	chr4-74522917-74523244	Neurons
chr4-74529431-74529925...76742	3.84435	-1.20461	0.429166	-2.80686	0.00500271	0.0254298	chr4-74529431-74529925	Neurons
chr4-74531882-74532164...76743	3.31549	0.713718	0.275022	2.59513	0.00945553	0.0431774	chr4-74531882-74532164	Neurons
chr4-74675490-74675669...76751	1.45249	1.27961	0.366888	3.48775	0.000487102	0.00330732	chr4-74675490-74675669	Neurons
chr4-74793607-74794909...76761	22.7898	0.611034	0.17396	3.51249	0.000443925	0.00304409	chr4-74793607-74794909	Neurons
chr4-74873558-74874272...76763	3.97304	1.47989	0.25802	5.73557	9.71853957360942e-09	1.63324045758345e-07	chr4-74873558-74874272	Neurons
chr4-74884386-74884549...76765	1.2012	2.08195	0.401163	5.18978	2.10541317020098e-07	2.75535284098594e-06	chr4-74884386-74884549	Neurons
chr4-74932734-74934676...76771	43.6967	0.497862	0.131512	3.78567	0.000153292	0.00116227	chr4-74932734-74934676	Neurons
chr4-74944079-74944669...76772	4.76473	1.91166	0.2238	8.54184	1.32103232598497e-17	1.04496549756928e-15	chr4-74944079-74944669	Neurons
chr4-74984947-74985128...76774	1.44467	1.42442	0.371117	3.8382	0.000123937	0.000958094	chr4-74984947-74985128	Neurons
chr4-75000043-75000399...76775	2.36289	2.0355	0.266713	7.6318	2.31497016972269e-14	1.07380779437332e-12	chr4-75000043-75000399	Neurons
chr4-75001970-75002163...76776	1.81697	2.05097	0.304372	6.73837	1.6017734673236e-11	4.5069460021677e-10	chr4-75001970-75002163	Neurons
chr4-75008701-75008829...76777	0.87101	2.31658	0.421139	5.50074	3.78204581541433e-08	5.68023212988614e-07	chr4-75008701-75008829	Neurons
chr4-75011545-75011707...76778	1.27866	1.76008	0.354796	4.96083	7.01925133871165e-07	8.34312029270704e-06	chr4-75011545-75011707	Neurons
chr4-75024362-75024497...76780	1.11748	1.49996	0.417299	3.59446	0.00032507	0.00229897	chr4-75024362-75024497	Neurons
chr4-75082395-75082601...76792	1.03857	2.1786	0.358647	6.07449	1.24381623638681e-09	2.47409508464001e-08	chr4-75082395-75082601	Neurons
chr4-75108471-75108822...76794	1.63019	1.84266	0.323658	5.69322	1.24662258180909e-08	2.05279149538386e-07	chr4-75108471-75108822	Neurons
chr4-75188523-75188670...76798	1.66782	1.4911	0.345866	4.31121	1.62366715727193e-05	0.000149397	chr4-75188523-75188670	Neurons
chr4-75189860-75190260...76799	3.23418	1.57107	0.240104	6.54332	6.0168463045058e-11	1.52149616442148e-09	chr4-75189860-75190260	Neurons
chr4-75242669-75243094...76802	2.77059	2.2159	0.259816	8.52873	1.47965399658937e-17	1.16258130974235e-15	chr4-75242669-75243094	Neurons
chr4-75287913-75288710...76805	5.41823	0.964642	0.278592	3.46257	0.00053505	0.00359847	chr4-75287913-75288710	Neurons
chr4-75289891-75290018...76806	1.43952	1.35866	0.384591	3.53274	0.000411276	0.00284261	chr4-75289891-75290018	Neurons
chr4-75365471-75365765...76815	1.72876	2.37067	0.305075	7.77077	7.80111942466549e-15	3.92131891863546e-13	chr4-75365471-75365765	Neurons
chr4-75484188-75484344...76819	1.21425	1.47798	0.40748	3.62713	0.000286593	0.00205094	chr4-75484188-75484344	Neurons
chr4-75496161-75496532...76822	2.25547	1.18528	0.319898	3.70517	0.000211251	0.0015554	chr4-75496161-75496532	Neurons
chr4-75527567-75527765...76825	1.1051	2.78714	0.366316	7.60857	2.77144960329953e-14	1.27263556571852e-12	chr4-75527567-75527765	Neurons
chr4-75629912-75631251...76829	30.4344	0.442582	0.155326	2.84937	0.00438057	0.022739	chr4-75629912-75631251	Neurons
chr4-75652364-75652501...76830	1.23982	1.1892	0.385366	3.0859	0.00202939	0.0117023	chr4-75652364-75652501	Neurons
chr4-75667668-75667821...76832	1.41819	1.17562	0.377339	3.11555	0.00183602	0.0107227	chr4-75667668-75667821	Neurons
chr4-75672488-75673967...76833	108.245	-0.325814	0.128517	-2.53518	0.0112389	0.0496962	chr4-75672488-75673967	Neurons
chr4-75710158-75710386...76838	2.05004	0.961755	0.332416	2.89323	0.00381303	0.0201986	chr4-75710158-75710386	Neurons
chr4-75723688-75725448...76842	162.395	-0.396045	0.118075	-3.35417	0.000796022	0.00512758	chr4-75723688-75725448	Neurons
chr4-75829280-75829628...76853	1.80437	2.55968	0.289947	8.8281	1.06472045444205e-18	9.97873607460888e-17	chr4-75829280-75829628	Neurons
chr4-75895518-75896598...76858	8.55719	0.668789	0.245326	2.72613	0.00640824	0.0312895	chr4-75895518-75896598	Neurons
chr4-75960701-75960902...76866	1.53951	2.41586	0.315066	7.6678	1.7496982893886e-14	8.28950728265567e-13	chr4-75960701-75960902	Neurons
chr4-75970571-75970752...76867	1.16767	1.80894	0.405958	4.45599	8.35080610592002e-06	8.11288105380866e-05	chr4-75970571-75970752	Neurons
chr4-75985226-75985422...76868	2.02022	1.29751	0.350181	3.70526	0.000211175	0.00155497	chr4-75985226-75985422	Neurons
chr4-75990308-75991401...76869	38.0635	-0.474735	0.129083	-3.67776	0.000235291	0.00171467	chr4-75990308-75991401	Neurons
chr4-76089863-76090819...76892	10.6947	-1.64151	0.435596	-3.76843	0.000164281	0.00123833	chr4-76089863-76090819	Neurons
chr4-76125973-76126178...76893	1.10609	1.94855	0.362017	5.38248	7.34683183671796e-08	1.04775339893349e-06	chr4-76125973-76126178	Neurons
chr4-76178340-76178723...76898	3.03129	2.60781	0.250336	10.4172	2.06905309218588e-25	5.86062793533878e-23	chr4-76178340-76178723	Neurons
chr4-76208201-76208852...76906	27.1061	-0.460257	0.145441	-3.16457	0.00155315	0.00926258	chr4-76208201-76208852	Neurons
chr4-76212929-76214376...76907	124.714	-0.446707	0.100212	-4.45763	8.28719989589378e-06	8.05724008087265e-05	chr4-76212929-76214376	Neurons
chr4-76230403-76230539...76909	1.60087	1.63683	0.328396	4.98433	6.2177840447931e-07	7.46631671409043e-06	chr4-76230403-76230539	Neurons
chr4-76251130-76252343...76912	23.0715	0.584956	0.166511	3.51303	0.000443035	0.00303864	chr4-76251130-76252343	Neurons
chr4-76293811-76294091...76914	1.84315	1.97975	0.281154	7.04153	1.90145148801976e-12	6.31512830809415e-11	chr4-76293811-76294091	Neurons
chr4-76301388-76301866...76916	4.42576	1.76849	0.208674	8.47488	2.35313216029011e-17	1.79209817014244e-15	chr4-76301388-76301866	Neurons
chr4-76305929-76307565...76917	51.362	0.467714	0.104714	4.46659	7.94754742289215e-06	7.75510047485766e-05	chr4-76305929-76307565	Neurons
chr4-76341104-76341393...76918	2.14525	2.87248	0.264333	10.8669	1.65738414941323e-27	6.51813097760971e-25	chr4-76341104-76341393	Neurons
chr4-76342342-76342939...76919	2.78094	2.17153	0.243961	8.90111	5.52887384496838e-19	5.46165752249798e-17	chr4-76342342-76342939	Neurons
chr4-76447414-76447968...76925	5.23551	-1.09563	0.398572	-2.7489	0.00597964	0.0295183	chr4-76447414-76447968	Neurons
chr4-76488375-76488849...76931	2.1111	1.8422	0.287639	6.40455	1.50815106075353e-10	3.54018044304391e-09	chr4-76488375-76488849	Neurons
chr4-76526537-76527072...76937	4.4392	0.825703	0.315645	2.61592	0.00889865	0.041084	chr4-76526537-76527072	Neurons
chr4-76570106-76570370...76944	2.33499	1.80087	0.297348	6.05644	1.39170564132627e-09	2.74308978744645e-08	chr4-76570106-76570370	Neurons
chr4-76579617-76579766...76946	1.22228	1.86483	0.396596	4.70209	2.57507339826587e-06	2.75469399407427e-05	chr4-76579617-76579766	Neurons
chr4-76585895-76586455...76948	7.59782	1.01705	0.200657	5.06861	4.00739311990119e-07	4.97965439117496e-06	chr4-76585895-76586455	Neurons
chr4-76741044-76741236...76968	3.70096	-1.7575	0.541096	-3.24804	0.00116202	0.00716967	chr4-76741044-76741236	Neurons
chr4-76741460-76741623...76969	3.70849	-1.33005	0.497671	-2.67255	0.00752768	0.0357703	chr4-76741460-76741623	Neurons
chr4-76764315-76764720...76974	3.36092	-1.63962	0.552834	-2.96584	0.00301859	0.0165264	chr4-76764315-76764720	Neurons
chr4-76801599-76803042...76980	15.6335	-0.694209	0.244113	-2.8438	0.00445792	0.0230726	chr4-76801599-76803042	Neurons
chr4-76830684-76832437...76984	20.9977	-0.846532	0.240442	-3.52074	0.000430344	0.00295923	chr4-76830684-76832437	Neurons
chr4-76896837-76898518...76987	21.6856	0.611782	0.13326	4.59091	4.41326547236367e-06	4.52252675357454e-05	chr4-76896837-76898518	Neurons
chr4-76948431-76951065...76988	116.18	-0.284142	0.106893	-2.6582	0.00785587	0.0370692	chr4-76948431-76951065	Neurons
chr4-76957051-76957492...76989	4.27154	1.06445	0.285935	3.72271	0.000197099	0.00146184	chr4-76957051-76957492	Neurons
chr4-76984239-76985526...76996	25.1985	-0.926403	0.257205	-3.60181	0.00031601	0.00224122	chr4-76984239-76985526	Neurons
chr4-77012701-77013130...77005	4.65085	1.46599	0.239157	6.12984	8.79689653795826e-10	1.79332761799627e-08	chr4-77012701-77013130	Neurons
chr4-77024027-77024274...77009	3.052	1.96489	0.239854	8.19201	2.56907961774441e-16	1.65102158373028e-14	chr4-77024027-77024274	Neurons
chr4-77075018-77076756...77019	114.46	-0.513295	0.117085	-4.38396	1.16542049320314e-05	0.000110235	chr4-77075018-77076756	Neurons
chr4-77104731-77105450...77023	8.31441	0.573612	0.212576	2.69839	0.00696754	0.0335367	chr4-77104731-77105450	Neurons
chr4-77156561-77158569...77033	171.077	-0.439583	0.123856	-3.54915	0.000386473	0.00268794	chr4-77156561-77158569	Neurons
chr4-77169472-77169847...77034	2.65633	1.02885	0.317596	3.23949	0.00119745	0.00736356	chr4-77169472-77169847	Neurons
chr4-77193371-77194279...77040	10.5669	-1.26884	0.473427	-2.68012	0.00735963	0.035108	chr4-77193371-77194279	Neurons
chr4-77449208-77449338...77055	1.30527	1.93846	0.403991	4.79828	1.60035532013816e-06	1.78154910332182e-05	chr4-77449208-77449338	Neurons
chr4-77527211-77527434...77065	1.64567	1.69419	0.343624	4.93035	8.20816346442842e-07	9.63300345551216e-06	chr4-77527211-77527434	Neurons
chr4-77651932-77652966...77083	13.8982	-1.47115	0.434638	-3.38477	0.000712387	0.00464436	chr4-77651932-77652966	Neurons
chr4-77776689-77777164...77088	2.74833	1.00735	0.297338	3.3879	0.000704304	0.00459792	chr4-77776689-77777164	Neurons
chr4-77818069-77820765...77090	165.268	-0.338747	0.112746	-3.00452	0.00265998	0.0148066	chr4-77818069-77820765	Neurons
chr4-77963396-77963557...77099	1.02953	1.36512	0.431558	3.16323	0.00156031	0.00929773	chr4-77963396-77963557	Neurons
chr4-77991024-77991291...77100	1.62856	1.89839	0.316455	5.99892	1.98634554191851e-09	3.79924054747253e-08	chr4-77991024-77991291	Neurons
chr4-78047419-78047588...77102	1.15257	2.04284	0.361284	5.6544	1.56391962244479e-08	2.52958163409465e-07	chr4-78047419-78047588	Neurons
chr4-78079955-78080345...77105	2.12215	1.66516	0.283655	5.87038	4.34794680415792e-09	7.80350172943509e-08	chr4-78079955-78080345	Neurons
chr4-78131471-78131660...77107	1.67771	1.15126	0.381795	3.01539	0.00256648	0.0143607	chr4-78131471-78131660	Neurons
chr4-78135977-78136506...77108	2.82249	1.11303	0.326258	3.4115	0.000646055	0.00425736	chr4-78135977-78136506	Neurons
chr4-78299428-78300001...77120	4.74871	-1.16856	0.454561	-2.57074	0.0101482	0.04573	chr4-78299428-78300001	Neurons
chr4-78313057-78313388...77121	2.39267	1.24254	0.296363	4.19263	2.75743983183078e-05	0.000242603	chr4-78313057-78313388	Neurons
chr4-78363184-78363505...77128	2.36135	0.862415	0.317037	2.72023	0.00652362	0.0317626	chr4-78363184-78363505	Neurons
chr4-78551446-78552628...77144	19.9253	-0.819375	0.226088	-3.62415	0.000289914	0.00207278	chr4-78551446-78552628	Neurons
chr4-78565826-78567193...77149	26.5742	-1.08215	0.363777	-2.97475	0.00293232	0.0161074	chr4-78565826-78567193	Neurons
chr4-78633681-78634706...77168	28.2722	-1.34299	0.374944	-3.58183	0.000341195	0.00240158	chr4-78633681-78634706	Neurons
chr4-78638655-78639266...77170	4.55432	-1.30968	0.470411	-2.78412	0.00536739	0.026972	chr4-78638655-78639266	Neurons
chr4-78644830-78645111...77172	10.4964	-0.665193	0.249053	-2.67088	0.00756516	0.035928	chr4-78644830-78645111	Neurons
chr4-78645561-78646990...77173	35.1394	-0.503647	0.185507	-2.71498	0.00662794	0.0321843	chr4-78645561-78646990	Neurons
chr4-78651858-78652943...77175	13.9306	-0.778423	0.285341	-2.72805	0.00637104	0.0311378	chr4-78651858-78652943	Neurons
chr4-78704355-78704501...77186	1.76243	-1.90703	0.675862	-2.82163	0.00477801	0.0244597	chr4-78704355-78704501	Neurons
chr4-78775045-78777146...77202	130.069	-0.730449	0.114141	-6.39951	1.55873140131018e-10	3.64720711149106e-09	chr4-78775045-78777146	Neurons
chr4-78870715-78870947...77217	1.63365	1.65644	0.31785	5.21139	1.87429777078127e-07	2.47352225003287e-06	chr4-78870715-78870947	Neurons
chr4-78916492-78916620...77224	1.00141	2.07445	0.385478	5.3815	7.38659255724818e-08	1.05311581915814e-06	chr4-78916492-78916620	Neurons
chr4-78938729-78939866...77226	69.3724	-0.583621	0.120385	-4.84797	1.24732263929386e-06	1.4176715232083e-05	chr4-78938729-78939866	Neurons
chr4-78963826-78964058...77235	1.5758	1.19619	0.355954	3.36052	0.000777946	0.00502475	chr4-78963826-78964058	Neurons
chr4-78971212-78972047...77236	9.39067	-1.37644	0.409516	-3.36115	0.000776189	0.00501418	chr4-78971212-78972047	Neurons
chr4-78989640-78990467...77240	3.90835	2.05895	0.249405	8.25544	1.51338931639538e-16	1.01307755796836e-14	chr4-78989640-78990467	Neurons
chr4-79209176-79209553...77259	1.72537	2.20474	0.329804	6.685	2.3092104037637e-11	6.29469587228297e-10	chr4-79209176-79209553	Neurons
chr4-79251018-79251170...77265	0.813358	2.2949	0.45448	5.0495	4.42966079373153e-07	5.46192296074611e-06	chr4-79251018-79251170	Neurons
chr4-79266090-79266478...77269	3.04753	1.9892	0.231827	8.58053	9.44368262484471e-18	7.63740213473449e-16	chr4-79266090-79266478	Neurons
chr4-79273979-79274284...77270	2.03092	2.06431	0.304415	6.78122	1.19166344287663e-11	3.42985964708103e-10	chr4-79273979-79274284	Neurons
chr4-79281608-79281809...77271	1.53238	1.57808	0.342122	4.61263	3.97597234470671e-06	4.11170400823086e-05	chr4-79281608-79281809	Neurons
chr4-79445429-79446024...77276	4.17847	0.833986	0.322241	2.58808	0.0096513	0.043913	chr4-79445429-79446024	Neurons
chr4-79854862-79855013...77300	0.969939	2.01394	0.468383	4.29976	1.70979374988121e-05	0.000156549	chr4-79854862-79855013	Neurons
chr4-79920309-79920489...77305	0.949454	1.76537	0.425578	4.14817	3.35139895595655e-05	0.00028996	chr4-79920309-79920489	Neurons
chr4-80025924-80026301...77312	1.67113	1.86011	0.31349	5.93353	2.96481738532186e-09	5.4912178891492e-08	chr4-80025924-80026301	Neurons
chr4-80059411-80059930...77320	3.11007	-1.33456	0.499896	-2.66968	0.0075923	0.0360376	chr4-80059411-80059930	Neurons
chr4-80071896-80073818...77322	79.2562	-0.773122	0.136643	-5.65796	1.53185754804653e-08	2.48087666298149e-07	chr4-80071896-80073818	Neurons
chr4-80190191-80190571...77334	4.01641	0.815449	0.252799	3.22568	0.00125675	0.00768571	chr4-80190191-80190571	Neurons
chr4-80196302-80196673...77337	4.1065	1.89035	0.218644	8.64577	5.3443639976967e-18	4.48195918991704e-16	chr4-80196302-80196673	Neurons
chr4-80196824-80197532...77338	7.55085	1.33176	0.184335	7.2247	5.02217314834275e-13	1.85283424666743e-11	chr4-80196824-80197532	Neurons
chr4-80265618-80265934...77344	3.75601	1.60066	0.231161	6.92445	4.37680471080937e-12	1.36195754714252e-10	chr4-80265618-80265934	Neurons
chr4-80265967-80267133...77345	14.2544	1.11623	0.14932	7.47542	7.69600297422222e-14	3.27970109853546e-12	chr4-80265967-80267133	Neurons
chr4-80268319-80268670...77346	3.68492	1.26642	0.263603	4.80427	1.55314617101673e-06	1.73235625545429e-05	chr4-80268319-80268670	Neurons
chr4-80293629-80293776...77347	0.917662	1.94669	0.426622	4.56302	5.04223387233031e-06	5.10732367088994e-05	chr4-80293629-80293776	Neurons
chr4-80307233-80307440...77348	1.36918	2.23899	0.317278	7.05687	1.70300112029048e-12	5.70786282698597e-11	chr4-80307233-80307440	Neurons
chr4-80307656-80308018...77349	2.24518	1.71136	0.281016	6.08991	1.12973815841436e-09	2.26209714236558e-08	chr4-80307656-80308018	Neurons
chr4-80329438-80329870...77351	1.66957	2.66127	0.297294	8.95165	3.50194685749374e-19	3.60417217219772e-17	chr4-80329438-80329870	Neurons
chr4-80339158-80339401...77354	1.46925	2.69211	0.312438	8.61645	6.90640316846587e-18	5.71010641619086e-16	chr4-80339158-80339401	Neurons
chr4-80508643-80508879...77368	2.18753	1.31636	0.306769	4.29104	1.77837302503527e-05	0.000162341	chr4-80508643-80508879	Neurons
chr4-80713413-80713683...77375	1.93106	2.2095	0.2788	7.92503	2.28083296886087e-15	1.24975551658375e-13	chr4-80713413-80713683	Neurons
chr4-80768027-80768220...77380	1.44406	1.2556	0.435807	2.88109	0.00396304	0.0208732	chr4-80768027-80768220	Neurons
chr4-80795146-80795271...77381	1.18331	1.26998	0.394621	3.21823	0.00128985	0.00786467	chr4-80795146-80795271	Neurons
chr4-80918050-80918184...77386	1.06856	1.87814	0.438988	4.27834	1.882909428642e-05	0.000171157	chr4-80918050-80918184	Neurons
chr4-81069469-81070131...77399	9.05181	1.18457	0.207094	5.71998	1.06538873467688e-08	1.77695763767726e-07	chr4-81069469-81070131	Neurons
chr4-81135972-81136587...77401	3.35213	1.69116	0.27323	6.18952	6.03477338704251e-10	1.27015440819684e-08	chr4-81135972-81136587	Neurons
chr4-81166023-81166180...77404	1.71573	2.20517	0.298325	7.39182	1.44831384067127e-13	5.86458872774113e-12	chr4-81166023-81166180	Neurons
chr4-81166372-81166739...77405	2.13015	1.90231	0.304329	6.25082	4.0831066090514e-10	8.85562901713609e-09	chr4-81166372-81166739	Neurons
chr4-81213753-81214140...77409	2.7551	1.86124	0.285828	6.51176	7.42767593811174e-11	1.84430630670023e-09	chr4-81213753-81214140	Neurons
chr4-81214259-81215800...77410	17.3139	0.885818	0.18846	4.70029	2.59789117750683e-06	2.77758015364242e-05	chr4-81214259-81215800	Neurons
chr4-81282092-81282229...77415	1.07805	1.55221	0.412245	3.76526	0.000166378	0.00125308	chr4-81282092-81282229	Neurons
chr4-81380257-81380486...77421	1.67972	2.17157	0.307635	7.05892	1.67801696347095e-12	5.63251216582123e-11	chr4-81380257-81380486	Neurons
chr4-81470351-81472640...77435	121.898	-0.76994	0.192321	-4.00341	6.24351338548893e-05	0.000512008	chr4-81470351-81472640	Neurons
chr4-81474006-81474141...77437	4.1645	1.03736	0.272154	3.81164	0.000138045	0.00105636	chr4-81474006-81474141	Neurons
chr4-81512045-81512172...77447	1.53799	1.94503	0.326	5.96636	2.42604229440395e-09	4.56617916450131e-08	chr4-81512045-81512172	Neurons
chr4-81565035-81566563...77460	25.1396	-0.73371	0.171041	-4.28967	1.78941590728056e-05	0.000163247	chr4-81565035-81566563	Neurons
chr4-81625536-81625914...77472	3.05543	1.54191	0.264732	5.82441	5.73144435958293e-09	1.00456145212029e-07	chr4-81625536-81625914	Neurons
chr4-81627224-81627507...77473	1.90955	0.99875	0.341759	2.92238	0.00347365	0.0186613	chr4-81627224-81627507	Neurons
chr4-81639349-81639498...77476	1.74662	1.26206	0.335926	3.75695	0.000172	0.00129196	chr4-81639349-81639498	Neurons
chr4-81639738-81640051...77477	1.90002	1.17633	0.344274	3.41683	0.000633553	0.0041842	chr4-81639738-81640051	Neurons
chr4-81757653-81758086...77494	4.42459	1.34636	0.32698	4.11757	3.82887995936356e-05	0.000327389	chr4-81757653-81758086	Neurons
chr4-81774776-81774915...77497	1.18065	1.82168	0.388801	4.68537	2.79454516676111e-06	2.97029792887239e-05	chr4-81774776-81774915	Neurons
chr4-81808069-81808741...77501	4.35361	2.13232	0.207937	10.2546	1.12792241155408e-24	2.87481680921876e-22	chr4-81808069-81808741	Neurons
chr4-81829081-81829289...77503	2.04613	1.73461	0.285254	6.08093	1.19487185087942e-09	2.38386955335789e-08	chr4-81829081-81829289	Neurons
chr4-81874639-81875468...77507	4.55561	1.41623	0.281421	5.03241	4.84344519998778e-07	5.92890943426024e-06	chr4-81874639-81875468	Neurons
chr4-81899230-81899418...77510	1.29743	1.72818	0.366249	4.71858	2.37492313090782e-06	2.55844826471962e-05	chr4-81899230-81899418	Neurons
chr4-81919326-81919509...77512	2.85959	1.60474	0.247683	6.47899	9.23373325670767e-11	2.25561956685541e-09	chr4-81919326-81919509	Neurons
chr4-81921789-81921995...77513	1.82149	1.0832	0.339785	3.18788	0.0014332	0.00863232	chr4-81921789-81921995	Neurons
chr4-81971369-81971562...77519	1.22498	2.81439	0.342091	8.22704	1.91902841597743e-16	1.26181077637434e-14	chr4-81971369-81971562	Neurons
chr4-81971912-81972224...77520	1.70355	1.47737	0.353729	4.17656	2.95944241561281e-05	0.000258772	chr4-81971912-81972224	Neurons
chr4-81977104-81977346...77521	1.59185	1.43091	0.338659	4.22523	2.38695235373475e-05	0.000212635	chr4-81977104-81977346	Neurons
chr4-82043157-82043512...77523	4.62255	1.58827	0.212968	7.45779	8.79884497447069e-14	3.71130638703351e-12	chr4-82043157-82043512	Neurons
chr4-82099967-82100503...77529	3.82615	2.45248	0.208238	11.7773	5.11032556201703e-32	4.35940568256741e-29	chr4-82099967-82100503	Neurons
chr4-82102767-82102891...77530	1.07876	2.07875	0.381568	5.44792	5.0962737405085e-08	7.48437185794848e-07	chr4-82102767-82102891	Neurons
chr4-82125012-82125682...77531	5.41772	2.03551	0.19763	10.2996	7.07415436795579e-25	1.86308775329388e-22	chr4-82125012-82125682	Neurons
chr4-82201218-82201621...77532	2.83068	1.78776	0.248986	7.18018	6.96219705419931e-13	2.4998550691639e-11	chr4-82201218-82201621	Neurons
chr4-82247317-82247560...77538	1.91255	1.61618	0.304094	5.31472	1.06823105249391e-07	1.47777096935685e-06	chr4-82247317-82247560	Neurons
chr4-82248532-82248772...77539	2.20004	2.18309	0.268842	8.12033	4.64931841765238e-16	2.85375691144676e-14	chr4-82248532-82248772	Neurons
chr4-82284571-82285543...77541	147.308	-0.824996	0.122476	-6.73596	1.62850231013018e-11	4.57775144050129e-10	chr4-82284571-82285543	Neurons
chr4-82373118-82374688...77547	159.123	-0.514908	0.117366	-4.38719	1.1482604512211e-05	0.000108756	chr4-82373118-82374688	Neurons
chr4-82428911-82431067...77553	219.154	-0.456739	0.108394	-4.21368	2.51239463342123e-05	0.000222785	chr4-82428911-82431067	Neurons
chr4-82462177-82462954...77555	19.3455	-0.69611	0.213894	-3.25446	0.00113609	0.00703025	chr4-82462177-82462954	Neurons
chr4-82491318-82492028...77559	6.38237	1.15882	0.310067	3.73732	0.00018599	0.00138672	chr4-82491318-82492028	Neurons
chr4-82500855-82500982...77561	1.13115	1.74834	0.415928	4.20347	2.62852661811618e-05	0.000232224	chr4-82500855-82500982	Neurons
chr4-82630730-82631473...77575	5.64244	-0.984066	0.384381	-2.56013	0.0104633	0.0468967	chr4-82630730-82631473	Neurons
chr4-82652020-82652315...77580	2.31968	1.32213	0.35065	3.77051	0.000162916	0.00122884	chr4-82652020-82652315	Neurons
chr4-82677238-82677429...77582	1.77473	0.939501	0.34506	2.72272	0.00647472	0.0315576	chr4-82677238-82677429	Neurons
chr4-82680982-82681194...77583	2.24026	1.03409	0.319612	3.23544	0.00121454	0.00745723	chr4-82680982-82681194	Neurons
chr4-82715224-82715362...77589	1.98737	1.37122	0.341283	4.01784	5.87343889844119e-05	0.000484225	chr4-82715224-82715362	Neurons
chr4-82721771-82722034...77593	3.16388	0.793828	0.284838	2.78694	0.00532077	0.0267818	chr4-82721771-82722034	Neurons
chr4-82754631-82754908...77601	3.20054	1.73921	0.260659	6.67235	2.51739367971972e-11	6.81015970129726e-10	chr4-82754631-82754908	Neurons
chr4-82785012-82785148...77609	2.36028	1.81144	0.288863	6.27092	3.58911023276878e-10	7.86055437872689e-09	chr4-82785012-82785148	Neurons
chr4-82796492-82796694...77614	3.99376	1.40701	0.22102	6.36601	1.94010694647141e-10	4.46459577216349e-09	chr4-82796492-82796694	Neurons
chr4-82865694-82866447...77618	3.95791	-1.18167	0.45441	-2.60046	0.00930995	0.0426384	chr4-82865694-82866447	Neurons
chr4-82890507-82891793...77621	86.6624	-0.488327	0.121773	-4.01013	6.06853563486897e-05	0.000498889	chr4-82890507-82891793	Neurons
chr4-82900003-82901427...77622	138.952	-0.487832	0.120105	-4.06172	4.87122950143296e-05	0.000408096	chr4-82900003-82901427	Neurons
chr4-83012204-83013441...77628	140.178	-0.608903	0.109544	-5.55853	2.72059065960148e-08	4.1998633871939e-07	chr4-83012204-83013441	Neurons
chr4-83034477-83035768...77630	137.849	-0.501831	0.114988	-4.3642	1.27586370316907e-05	0.000119756	chr4-83034477-83035768	Neurons
chr4-83047445-83047636...77632	1.04528	1.28459	0.455792	2.81836	0.00482696	0.0246667	chr4-83047445-83047636	Neurons
chr4-83062553-83062687...77633	0.992988	1.5321	0.408208	3.75324	0.000174564	0.0013091	chr4-83062553-83062687	Neurons
chr4-83063087-83063242...77634	0.940756	1.75217	0.401381	4.36535	1.269178089503e-05	0.000119171	chr4-83063087-83063242	Neurons
chr4-83240248-83241329...77674	9.365	-1.25759	0.482635	-2.60568	0.0091691	0.0421133	chr4-83240248-83241329	Neurons
chr4-83284122-83285482...77682	89.7694	-0.566487	0.133284	-4.25022	2.1356269607097e-05	0.000191964	chr4-83284122-83285482	Neurons
chr4-83454826-83455037...77703	3.70905	-1.08865	0.413994	-2.62962	0.00854809	0.0397399	chr4-83454826-83455037	Neurons
chr4-83455168-83456449...77704	69.0873	-0.49023	0.135561	-3.6163	0.000298849	0.00213078	chr4-83455168-83456449	Neurons
chr4-83484565-83485568...77705	104.493	-0.795391	0.125121	-6.35699	2.05744138887227e-10	4.71126383583219e-09	chr4-83484565-83485568	Neurons
chr4-83604175-83604793...77719	3.88897	-1.40774	0.549805	-2.56043	0.0104544	0.0468637	chr4-83604175-83604793	Neurons
chr4-83607278-83607457...77720	1.12227	1.24138	0.410293	3.0256	0.00248143	0.013948	chr4-83607278-83607457	Neurons
chr4-83626444-83626702...77722	1.85002	1.26589	0.347801	3.6397	0.000272952	0.00196104	chr4-83626444-83626702	Neurons
chr4-83628060-83628226...77723	1.24584	2.05709	0.357482	5.7544	8.6949890079056e-09	1.47375606135908e-07	chr4-83628060-83628226	Neurons
chr4-83658255-83658423...77728	0.966087	2.07658	0.413598	5.02077	5.14647478291375e-07	6.2681209415825e-06	chr4-83658255-83658423	Neurons
chr4-83779539-83779883...77740	2.43132	2.27857	0.245541	9.27979	1.69808933668687e-20	2.16590776732886e-18	chr4-83779539-83779883	Neurons
chr4-83880398-83880705...77744	1.36005	2.47948	0.327723	7.56576	3.85604231108029e-14	1.73127838603618e-12	chr4-83880398-83880705	Neurons
chr4-83947689-83948030...77747	2.40237	1.56133	0.280806	5.56016	2.6952899014786e-08	4.16454100376373e-07	chr4-83947689-83948030	Neurons
chr4-83979823-83980204...77750	2.33761	2.03126	0.282521	7.18977	6.48999405202062e-13	2.34498119242675e-11	chr4-83979823-83980204	Neurons
chr4-84050128-84050457...77752	2.21441	0.908355	0.338067	2.68691	0.00721162	0.0345249	chr4-84050128-84050457	Neurons
chr4-84063788-84064020...77754	1.62825	1.6474	0.330641	4.98246	6.27803054712451e-07	7.53186051112422e-06	chr4-84063788-84064020	Neurons
chr4-84173513-84173754...77758	1.64651	1.64147	0.32595	5.03595	4.75478721884033e-07	5.83038297479449e-06	chr4-84173513-84173754	Neurons
chr4-84276089-84276232...77770	1.14038	1.48047	0.394472	3.75303	0.000174708	0.00131008	chr4-84276089-84276232	Neurons
chr4-84498078-84499813...77781	38.4305	-0.923697	0.233164	-3.96158	7.44565939243046e-05	0.000601406	chr4-84498078-84499813	Neurons
chr4-84643972-84644120...77788	1.20157	1.31604	0.379555	3.46732	0.000525679	0.0035418	chr4-84643972-84644120	Neurons
chr4-84722994-84723129...77798	1.0335	2.13821	0.384294	5.564	2.63657359148792e-08	4.08179257299351e-07	chr4-84722994-84723129	Neurons
chr4-84804266-84804441...77804	2.43355	1.2163	0.337545	3.60337	0.000314115	0.00222877	chr4-84804266-84804441	Neurons
chr4-84915124-84915252...77818	1.3037	1.16026	0.41186	2.81711	0.00484574	0.0247458	chr4-84915124-84915252	Neurons
chr4-84965604-84967607...77825	89.3378	-0.38982	0.125623	-3.1031	0.00191507	0.0111229	chr4-84965604-84967607	Neurons
chr4-85028932-85029106...77827	1.02479	2.23879	0.386478	5.7928	6.92243801378748e-09	1.19519586970921e-07	chr4-85028932-85029106	Neurons
chr4-85471962-85472128...77847	2.48861	-1.73336	0.673914	-2.57208	0.0101089	0.0455898	chr4-85471962-85472128	Neurons
chr4-85474611-85475764...77848	50.4833	-1.04107	0.231811	-4.49104	7.08766532589547e-06	6.98334440075324e-05	chr4-85474611-85475764	Neurons
chr4-85477458-85478066...77849	8.86415	-1.25135	0.369671	-3.38504	0.000711667	0.00464029	chr4-85477458-85478066	Neurons
chr4-85481852-85482920...77850	5.28742	-1.28876	0.419519	-3.07198	0.00212641	0.0121837	chr4-85481852-85482920	Neurons
chr4-85557869-85558146...77870	2.07961	1.91807	0.290088	6.61202	3.79119869402442e-11	9.93285231619673e-10	chr4-85557869-85558146	Neurons
chr4-85569783-85570685...77873	5.6992	-1.0231	0.362863	-2.81951	0.00480967	0.0245954	chr4-85569783-85570685	Neurons
chr4-85657208-85657895...77885	3.9247	-1.49335	0.471645	-3.16625	0.00154418	0.00921583	chr4-85657208-85657895	Neurons
chr4-85660368-85661168...77887	5.27134	-1.34993	0.435133	-3.10233	0.00192001	0.0111485	chr4-85660368-85661168	Neurons
chr4-85672039-85673383...77890	9.69788	-0.991978	0.365922	-2.7109	0.00671008	0.0325066	chr4-85672039-85673383	Neurons
chr4-85681048-85682181...77892	22.0885	-0.888602	0.332062	-2.67602	0.00745031	0.0354666	chr4-85681048-85682181	Neurons
chr4-85717280-85717822...77903	2.5713	-2.74315	0.734925	-3.73256	0.000189543	0.00141098	chr4-85717280-85717822	Neurons
chr4-85743142-85743751...77915	13.8816	-1.19531	0.34543	-3.46037	0.000539434	0.00362388	chr4-85743142-85743751	Neurons
chr4-85812641-85812913...77935	1.75878	2.10629	0.295325	7.13209	9.88595498139001e-13	3.45016763072488e-11	chr4-85812641-85812913	Neurons
chr4-85823419-85823616...77938	2.55986	0.960027	0.301668	3.18239	0.00146064	0.00877637	chr4-85823419-85823616	Neurons
chr4-85827458-85828280...77940	9.35025	0.573403	0.184011	3.11614	0.00183238	0.0107034	chr4-85827458-85828280	Neurons
chr4-85852897-85853722...77945	5.16855	-1.28278	0.394458	-3.252	0.00114596	0.00708417	chr4-85852897-85853722	Neurons
chr4-85932463-85933188...77957	7.74607	0.816956	0.210719	3.877	0.000105752	0.000828256	chr4-85932463-85933188	Neurons
chr4-86001435-86001606...77967	1.34254	1.48723	0.376447	3.95071	7.79200248640064e-05	0.000627027	chr4-86001435-86001606	Neurons
chr4-86006261-86006558...77968	1.84007	1.53355	0.316935	4.83868	1.30705633176981e-06	1.47861347620149e-05	chr4-86006261-86006558	Neurons
chr4-86006804-86007016...77969	1.60835	1.82219	0.330382	5.51539	3.4801241219191e-08	5.26542653678788e-07	chr4-86006804-86007016	Neurons
chr4-86007146-86007315...77970	1.55857	2.32724	0.312166	7.45514	8.97691748039029e-14	3.77879021413425e-12	chr4-86007146-86007315	Neurons
chr4-86014742-86014986...77972	2.07857	2.63945	0.271425	9.72444	2.37204022189153e-22	4.11658717013784e-20	chr4-86014742-86014986	Neurons
chr4-86015279-86015475...77973	1.29306	1.18927	0.4044	2.94083	0.0032733	0.0177311	chr4-86015279-86015475	Neurons
chr4-86015509-86016311...77974	4.5109	1.15318	0.299542	3.84981	0.000118207	0.000917557	chr4-86015509-86016311	Neurons
chr4-86117768-86118294...77981	4.26139	2.17459	0.26873	8.09208	5.86560365681485e-16	3.55188279052228e-14	chr4-86117768-86118294	Neurons
chr4-86132662-86132864...77982	1.48951	2.05839	0.332963	6.18202	6.32863261644472e-10	1.32627959815149e-08	chr4-86132662-86132864	Neurons
chr4-86218763-86219007...77983	1.34343	1.71026	0.39694	4.30861	1.6428505453104e-05	0.000150991	chr4-86218763-86219007	Neurons
chr4-86244583-86244729...77988	0.978097	2.71787	0.362128	7.50528	6.12960985971373e-14	2.65137113380672e-12	chr4-86244583-86244729	Neurons
chr4-86269023-86269685...77989	3.41176	2.70817	0.226453	11.9591	5.81984793268247e-33	5.71436807132536e-30	chr4-86269023-86269685	Neurons
chr4-86301091-86301825...77992	4.20829	1.72775	0.216307	7.9875	1.37703732496899e-15	7.83128754613412e-14	chr4-86301091-86301825	Neurons
chr4-86308451-86308695...77994	1.19712	2.84197	0.319532	8.89418	5.88536633353996e-19	5.77869900613241e-17	chr4-86308451-86308695	Neurons
chr4-86326454-86326607...77995	1.16455	1.93403	0.359305	5.38269	7.33812199356423e-08	1.04671533037337e-06	chr4-86326454-86326607	Neurons
chr4-86400266-86400428...78003	0.976658	2.30158	0.387721	5.93617	2.91758315032922e-09	5.4098980494498e-08	chr4-86400266-86400428	Neurons
chr4-86404380-86404543...78004	1.28091	2.13754	0.346515	6.16868	6.88635944427124e-10	1.43402027402628e-08	chr4-86404380-86404543	Neurons
chr4-86440973-86441217...78007	1.07276	2.07132	0.363578	5.69703	1.21911658643401e-08	2.01145987410626e-07	chr4-86440973-86441217	Neurons
chr4-86541073-86541580...78028	3.64103	-1.41434	0.469348	-3.01341	0.00258331	0.0144416	chr4-86541073-86541580	Neurons
chr4-86543330-86544215...78030	5.39526	-1.02512	0.378616	-2.70755	0.00677812	0.0327772	chr4-86543330-86544215	Neurons
chr4-86556664-86557281...78034	3.00244	-1.51367	0.528332	-2.86501	0.00417001	0.0217995	chr4-86556664-86557281	Neurons
chr4-86560916-86561419...78036	3.13278	-1.62584	0.526345	-3.08892	0.00200884	0.0116019	chr4-86560916-86561419	Neurons
chr4-86585902-86588075...78042	18.5546	-0.656052	0.210692	-3.1138	0.00184692	0.010776	chr4-86585902-86588075	Neurons
chr4-86593713-86595752...78043	155.978	-0.728947	0.178446	-4.08497	4.40830471135115e-05	0.000372438	chr4-86593713-86595752	Neurons
chr4-86706831-86707459...78052	3.95552	-1.25776	0.460484	-2.73138	0.00630698	0.0308753	chr4-86706831-86707459	Neurons
chr4-86882635-86883102...78076	2.04877	-2.07503	0.669039	-3.10152	0.00192533	0.0111738	chr4-86882635-86883102	Neurons
chr4-86934428-86936622...78087	146.497	-0.721515	0.117425	-6.14445	8.02419078234471e-10	1.65052386553482e-08	chr4-86934428-86936622	Neurons
chr4-86945084-86945707...78089	5.64245	-1.44045	0.444354	-3.24168	0.00118829	0.00731275	chr4-86945084-86945707	Neurons
chr4-87005692-87007635...78107	120.744	-0.564516	0.105508	-5.35044	8.77398706962123e-08	1.23301466912449e-06	chr4-87005692-87007635	Neurons
chr4-87024001-87024261...78115	1.93702	-1.92506	0.679204	-2.83429	0.00459277	0.0236742	chr4-87024001-87024261	Neurons
chr4-87025100-87025511...78116	4.32574	1.25368	0.240957	5.2029	1.9619845341127e-07	2.58150333976456e-06	chr4-87025100-87025511	Neurons
chr4-87025703-87025831...78117	1.81098	1.01265	0.361871	2.79837	0.00513606	0.0259917	chr4-87025703-87025831	Neurons
chr4-87032024-87032329...78122	4.93062	-1.01319	0.396984	-2.55223	0.0107036	0.0477725	chr4-87032024-87032329	Neurons
chr4-87032836-87033463...78123	8.4585	-1.2921	0.328262	-3.93619	8.27868485919684e-05	0.000662909	chr4-87032836-87033463	Neurons
chr4-87038603-87039443...78127	10.4441	-0.859127	0.240745	-3.56861	0.000358881	0.00251457	chr4-87038603-87039443	Neurons
chr4-87044708-87045460...78130	8.24173	-0.886924	0.298599	-2.97029	0.0029752	0.0163169	chr4-87044708-87045460	Neurons
chr4-87045615-87046572...78131	10.1333	-0.975506	0.340586	-2.8642	0.00418069	0.0218468	chr4-87045615-87046572	Neurons
chr4-87053365-87055894...78133	24.1695	-0.633463	0.237366	-2.66872	0.00761403	0.036122	chr4-87053365-87055894	Neurons
chr4-87068620-87069112...78137	5.03826	0.858072	0.233897	3.66858	0.000243897	0.0017717	chr4-87068620-87069112	Neurons
chr4-87116409-87116537...78151	1.30117	-2.33024	0.718145	-3.24481	0.00117529	0.00724161	chr4-87116409-87116537	Neurons
chr4-87128826-87128989...78154	1.08633	1.52394	0.385342	3.95477	7.66067661055992e-05	0.000617359	chr4-87128826-87128989	Neurons
chr4-87166739-87167014...78157	2.03231	1.05046	0.32113	3.27114	0.00107116	0.00667223	chr4-87166739-87167014	Neurons
chr4-87219570-87221300...78161	105.299	-0.452667	0.130969	-3.45628	0.00054769	0.00367453	chr4-87219570-87221300	Neurons
chr4-87322656-87322882...78176	1.27378	1.1056	0.379243	2.91528	0.00355373	0.01903	chr4-87322656-87322882	Neurons
chr4-87370201-87370333...78178	0.9572	1.33308	0.507524	2.62664	0.00862325	0.0400202	chr4-87370201-87370333	Neurons
chr4-87390783-87391919...78185	50.6992	-0.700574	0.162598	-4.30863	1.6426561500578e-05	0.000150982	chr4-87390783-87391919	Neurons
chr4-87422026-87423227...78188	53.1185	-0.367747	0.117309	-3.13484	0.00171945	0.0101223	chr4-87422026-87423227	Neurons
chr4-87498602-87499094...78195	4.01173	0.871971	0.265134	3.28879	0.00100619	0.00631253	chr4-87498602-87499094	Neurons
chr4-87502588-87503341...78197	7.99307	0.997874	0.280951	3.55177	0.000382645	0.00266429	chr4-87502588-87503341	Neurons
chr4-87620106-87621388...78218	23.6224	-0.763381	0.300431	-2.54096	0.0110549	0.0490339	chr4-87620106-87621388	Neurons
chr4-87732393-87732765...78234	2.24295	-2.00203	0.700713	-2.85713	0.00427494	0.0222641	chr4-87732393-87732765	Neurons
chr4-87807579-87807874...78239	1.87791	-2.18763	0.687687	-3.18114	0.00146697	0.0088102	chr4-87807579-87807874	Neurons
chr4-87871950-87872859...78254	6.03961	-1.34987	0.415549	-3.24839	0.0011606	0.00716284	chr4-87871950-87872859	Neurons
chr4-87895898-87896908...78261	11.3108	-1.08593	0.354858	-3.06019	0.00221197	0.012606	chr4-87895898-87896908	Neurons
chr4-87910467-87911803...78263	9.54092	-0.856613	0.294857	-2.90518	0.00367043	0.0195593	chr4-87910467-87911803	Neurons
chr4-87973320-87974002...78280	14.826	-0.66117	0.220329	-3.00083	0.00269243	0.0149623	chr4-87973320-87974002	Neurons
chr4-88006959-88008563...78289	88.7922	-0.601018	0.118767	-5.06049	4.18176925673706e-07	5.17918096402966e-06	chr4-88006959-88008563	Neurons
chr4-88042901-88043077...78299	1.99861	1.17011	0.328316	3.56397	0.000365293	0.00255484	chr4-88042901-88043077	Neurons
chr4-88090723-88091616...78308	4.17557	-1.49989	0.456593	-3.28496	0.00101996	0.00638771	chr4-88090723-88091616	Neurons
chr4-88172913-88173064...78318	1.05481	2.23997	0.38115	5.87687	4.18096184647238e-09	7.524574088547e-08	chr4-88172913-88173064	Neurons
chr4-88202022-88202246...78322	1.61816	2.50076	0.311465	8.02902	9.82579809608801e-16	5.72484806275838e-14	chr4-88202022-88202246	Neurons
chr4-88230713-88232000...78327	11.125	-0.82676	0.24034	-3.43996	0.000581811	0.00387979	chr4-88230713-88232000	Neurons
chr4-88251719-88252482...78330	4.53897	-1.45929	0.533996	-2.73278	0.00628028	0.0307657	chr4-88251719-88252482	Neurons
chr4-88283206-88285301...78335	176.471	-0.671557	0.122633	-5.47616	4.3466278812423e-08	6.46118152521649e-07	chr4-88283206-88285301	Neurons
chr4-88341044-88342014...78342	8.58003	0.659144	0.252998	2.60534	0.00917837	0.0421454	chr4-88341044-88342014	Neurons
chr4-88378582-88379554...78344	40.2394	-0.687929	0.173889	-3.95615	7.61686232739473e-05	0.000614065	chr4-88378582-88379554	Neurons
chr4-88456419-88457942...78349	70.7829	-1.01064	0.121377	-8.32645	8.33049549830956e-17	5.80426854809121e-15	chr4-88456419-88457942	Neurons
chr4-88522831-88524405...78354	73.7067	-0.527758	0.123743	-4.26495	1.99947489706379e-05	0.000180725	chr4-88522831-88524405	Neurons
chr4-88575375-88575593...78357	1.45726	2.29594	0.314904	7.29094	3.07805759008436e-13	1.17622642392725e-11	chr4-88575375-88575593	Neurons
chr4-88591707-88593562...78358	116.517	-0.620658	0.10953	-5.66658	1.45679634378277e-08	2.3698068237866e-07	chr4-88591707-88593562	Neurons
chr4-88690537-88690672...78373	1.9198	1.65391	0.307126	5.38512	7.23982034589744e-08	1.03430701303122e-06	chr4-88690537-88690672	Neurons
chr4-88691885-88692152...78374	1.68004	2.37016	0.286259	8.27978	1.23404066768177e-16	8.37770453185657e-15	chr4-88691885-88692152	Neurons
chr4-88752806-88752998...78387	1.84514	1.64048	0.316864	5.17723	2.2520270031206e-07	2.93110114801871e-06	chr4-88752806-88752998	Neurons
chr4-88758369-88759843...78390	16.3337	0.500738	0.196038	2.55429	0.0106406	0.0475434	chr4-88758369-88759843	Neurons
chr4-88822763-88823891...78403	61.3819	-0.626723	0.169145	-3.70523	0.000211198	0.00155509	chr4-88822763-88823891	Neurons
chr4-88826690-88827069...78404	5.43919	-1.26025	0.468326	-2.69096	0.00712459	0.034174	chr4-88826690-88827069	Neurons
chr4-88930713-88931031...78417	2.39653	0.79918	0.308266	2.5925	0.00952816	0.0434548	chr4-88930713-88931031	Neurons
chr4-88952110-88952885...78420	5.02436	0.751173	0.275498	2.7266	0.00639911	0.0312588	chr4-88952110-88952885	Neurons
chr4-89023821-89024626...78438	10.3902	-0.928105	0.254372	-3.64862	0.000263656	0.00190154	chr4-89023821-89024626	Neurons
chr4-89067460-89067859...78445	2.86283	2.03893	0.254802	8.00202	1.22392508771581e-15	7.01644311795766e-14	chr4-89067460-89067859	Neurons
chr4-89110790-89112431...78449	119.171	-0.372267	0.128374	-2.89988	0.00373311	0.0198392	chr4-89110790-89112431	Neurons
chr4-89221283-89221416...78456	1.17428	2.18492	0.38075	5.73847	9.55360643412225e-09	1.60764647401526e-07	chr4-89221283-89221416	Neurons
chr4-89324157-89325263...78480	13.5662	-1.17884	0.42697	-2.76094	0.00576344	0.0286347	chr4-89324157-89325263	Neurons
chr4-89355953-89356186...78484	0.955176	2.68443	0.368433	7.28606	3.19139409004869e-13	1.21509267319994e-11	chr4-89355953-89356186	Neurons
chr4-89371774-89371912...78488	1.38935	1.44509	0.36977	3.90806	9.30387423831649e-05	0.000737232	chr4-89371774-89371912	Neurons
chr4-89416962-89417153...78496	1.09024	2.18058	0.37771	5.77316	7.77965060478369e-09	1.33118010953749e-07	chr4-89416962-89417153	Neurons
chr4-89492832-89493134...78503	2.77314	-1.62533	0.569793	-2.85249	0.00433781	0.0225458	chr4-89492832-89493134	Neurons
chr4-89572317-89572708...78507	2.54203	1.71501	0.265713	6.45437	1.08671965453966e-10	2.61620112060762e-09	chr4-89572317-89572708	Neurons
chr4-89619334-89619814...78508	2.75647	1.89141	0.255544	7.40149	1.34660980025883e-13	5.48311551552929e-12	chr4-89619334-89619814	Neurons
chr4-89847691-89847878...78531	1.39855	1.56295	0.365675	4.27415	1.91868935947915e-05	0.000174139	chr4-89847691-89847878	Neurons
chr4-89915169-89915377...78537	1.20742	1.63853	0.386408	4.24041	2.23112172549374e-05	0.000199775	chr4-89915169-89915377	Neurons
chr4-90066304-90066454...78540	1.17557	1.95505	0.369285	5.29415	1.19572033924619e-07	1.63825892275284e-06	chr4-90066304-90066454	Neurons
chr4-90189984-90190110...78545	0.859865	2.34355	0.400009	5.85873	4.66428306423169e-09	8.32224257766406e-08	chr4-90189984-90190110	Neurons
chr4-90234802-90235315...78548	3.7396	1.99073	0.221671	8.98056	2.69399346309287e-19	2.821259102747e-17	chr4-90234802-90235315	Neurons
chr4-90419024-90419308...78557	2.36273	1.30236	0.301073	4.32571	1.52038723671544e-05	0.000140642	chr4-90419024-90419308	Neurons
chr4-90495840-90496198...78562	1.57658	2.62164	0.295511	8.87155	7.2134667841584e-19	6.99123275116914e-17	chr4-90495840-90496198	Neurons
chr4-90536537-90536704...78563	1.24192	2.39388	0.352044	6.79996	1.04645888976444e-11	3.04639164944966e-10	chr4-90536537-90536704	Neurons
chr4-90603291-90603862...78565	2.98456	1.79894	0.246633	7.29399	3.0090184867396e-13	1.15255373766399e-11	chr4-90603291-90603862	Neurons
chr4-90852267-90852573...78573	3.20419	2.41579	0.239061	10.1053	5.2314364825e-24	1.17837804722326e-21	chr4-90852267-90852573	Neurons
chr4-90946817-90947135...78575	2.1428	1.59136	0.3078	5.1701	2.33963123476671e-07	3.03521252974748e-06	chr4-90946817-90947135	Neurons
chr4-91064337-91064974...78577	5.59552	1.15831	0.228267	5.07437	3.88781702671275e-07	4.84609088437899e-06	chr4-91064337-91064974	Neurons
chr4-91212326-91212500...78581	1.7058	2.05433	0.323154	6.35713	2.05555366246565e-10	4.707332177264e-09	chr4-91212326-91212500	Neurons
chr4-91298337-91298525...78587	1.68886	1.97836	0.313988	6.30077	2.96172372127406e-10	6.58608754461977e-09	chr4-91298337-91298525	Neurons
chr4-91325195-91325772...78588	3.0403	1.7794	0.244293	7.28387	3.24376488827713e-13	1.23390842764561e-11	chr4-91325195-91325772	Neurons
chr4-91449176-91449345...78591	1.22741	2.24782	0.340311	6.60522	3.96940486167658e-11	1.03654073460215e-09	chr4-91449176-91449345	Neurons
chr4-91471963-91472288...78593	1.40734	2.11062	0.335091	6.29863	3.00291850538446e-10	6.66806520267882e-09	chr4-91471963-91472288	Neurons
chr4-92036878-92037028...78616	1.08423	-1.74661	0.68021	-2.56775	0.0102362	0.0460667	chr4-92036878-92037028	Neurons
chr4-92232444-92232735...78624	1.73047	1.00147	0.350169	2.85995	0.00423705	0.0220971	chr4-92232444-92232735	Neurons
chr4-92433166-92433444...78637	2.93509	0.824959	0.297888	2.76936	0.00561663	0.0280266	chr4-92433166-92433444	Neurons
chr4-92636253-92636584...78640	2.02649	1.05823	0.332098	3.18649	0.0014401	0.00866714	chr4-92636253-92636584	Neurons
chr4-92762623-92762844...78641	1.51677	1.95491	0.350879	5.57147	2.52592648364174e-08	3.9262832723496e-07	chr4-92762623-92762844	Neurons
chr4-93091323-93092025...78650	3.52752	-1.44963	0.510192	-2.84134	0.00449239	0.0232316	chr4-93091323-93092025	Neurons
chr4-93506601-93506938...78662	2.19848	1.014	0.327886	3.09252	0.00198464	0.0114775	chr4-93506601-93506938	Neurons
chr4-93653989-93654564...78666	2.60167	2.21252	0.255905	8.64584	5.34129047436371e-18	4.48066585868219e-16	chr4-93653989-93654564	Neurons
chr4-93700035-93700163...78667	0.796536	1.67088	0.441557	3.78407	0.000154287	0.00116911	chr4-93700035-93700163	Neurons
chr4-93963622-93964106...78683	2.9976	1.93311	0.250498	7.71706	1.19042509859263e-14	5.7831179382883e-13	chr4-93963622-93964106	Neurons
chr4-94038055-94038422...78686	2.01858	2.60528	0.286011	9.10901	8.31343965530785e-20	9.41371567222686e-18	chr4-94038055-94038422	Neurons
chr4-94148053-94148247...78690	1.77795	1.49218	0.329409	4.52987	5.90200362978463e-06	5.90278408404056e-05	chr4-94148053-94148247	Neurons
chr4-94148521-94148677...78691	1.3374	1.75734	0.358184	4.90625	9.28361493356626e-07	1.07886903087877e-05	chr4-94148521-94148677	Neurons
chr4-94207161-94208528...78694	36.6689	-0.429553	0.152912	-2.80915	0.00496722	0.0252779	chr4-94207161-94208528	Neurons
chr4-94245060-94245359...78696	1.58261	2.2459	0.291906	7.69392	1.42698578207869e-14	6.86734560609281e-13	chr4-94245060-94245359	Neurons
chr4-94342633-94343295...78705	6.0648	-1.26444	0.476808	-2.65189	0.00800418	0.0376409	chr4-94342633-94343295	Neurons
chr4-94376308-94376760...78712	2.31422	-1.987	0.699471	-2.84072	0.00450125	0.0232704	chr4-94376308-94376760	Neurons
chr4-94451433-94453347...78721	115.366	-0.779883	0.110714	-7.04411	1.86647169482071e-12	6.21517868934613e-11	chr4-94451433-94453347	Neurons
chr4-94522967-94523481...78738	5.3349	-1.38702	0.415764	-3.33606	0.000849736	0.00543678	chr4-94522967-94523481	Neurons
chr4-94530734-94530888...78742	1.16954	-2.05537	0.687365	-2.99022	0.00278778	0.0154197	chr4-94530734-94530888	Neurons
chr4-94534787-94535749...78743	8.19231	-0.947455	0.350632	-2.70214	0.00688954	0.0332285	chr4-94534787-94535749	Neurons
chr4-94583877-94584382...78753	2.45691	2.22037	0.26288	8.44635	3.00558593747379e-17	2.24976065417982e-15	chr4-94583877-94584382	Neurons
chr4-94625194-94625364...78761	1.17308	1.59761	0.379135	4.21383	2.51076263423345e-05	0.000222656	chr4-94625194-94625364	Neurons
chr4-94665347-94666282...78765	3.92357	0.766206	0.293639	2.60934	0.00907164	0.0417417	chr4-94665347-94666282	Neurons
chr4-94709638-94709909...78774	1.53286	2.41246	0.30772	7.83978	4.51324302220494e-15	2.35437759859894e-13	chr4-94709638-94709909	Neurons
chr4-94801056-94801401...78788	3.20892	-1.43487	0.510537	-2.81052	0.00494618	0.0251848	chr4-94801056-94801401	Neurons
chr4-94819411-94820708...78794	8.947	-1.15271	0.417683	-2.75976	0.00578434	0.0287238	chr4-94819411-94820708	Neurons
chr4-94822630-94822865...78795	2.04499	1.73688	0.297878	5.83084	5.51482622758858e-09	9.70255931312723e-08	chr4-94822630-94822865	Neurons
chr4-94889495-94890686...78803	14.8273	-1.0238	0.398012	-2.57229	0.0101029	0.0455695	chr4-94889495-94890686	Neurons
chr4-94984846-94984980...78811	0.914911	1.67968	0.470518	3.56986	0.000357167	0.00250396	chr4-94984846-94984980	Neurons
chr4-95141339-95141700...78842	2.40579	2.77354	0.248867	11.1447	7.60325764911958e-29	3.75161144161002e-26	chr4-95141339-95141700	Neurons
chr4-95190784-95191572...78848	8.09813	2.23513	0.166827	13.3978	6.22502073208968e-41	2.16324168153401e-37	chr4-95190784-95191572	Neurons
chr4-95199316-95199459...78851	1.17953	1.63866	0.361887	4.5281	5.95158935293325e-06	5.94527019589265e-05	chr4-95199316-95199459	Neurons
chr4-95255497-95256321...78855	8.7324	0.800274	0.276518	2.89411	0.00380233	0.0201496	chr4-95255497-95256321	Neurons
chr4-95264389-95264526...78857	0.849452	-1.74594	0.681275	-2.56276	0.0103845	0.0466106	chr4-95264389-95264526	Neurons
chr4-95268848-95268982...78858	1.28074	1.65622	0.370726	4.46751	7.91369491226382e-06	7.72464377379731e-05	chr4-95268848-95268982	Neurons
chr4-95293103-95293357...78864	2.00358	1.47184	0.298815	4.9256	8.41037059036256e-07	9.84819122926803e-06	chr4-95293103-95293357	Neurons
chr4-95317050-95317310...78867	1.78411	1.48402	0.325018	4.56595	4.97240687784232e-06	5.04287990034932e-05	chr4-95317050-95317310	Neurons
chr4-95318398-95319012...78868	5.22133	1.61136	0.224808	7.16771	7.62625072731489e-13	2.71794559873521e-11	chr4-95318398-95319012	Neurons
chr4-95364130-95364268...78873	1.4223	1.06206	0.385372	2.75592	0.00585271	0.0290062	chr4-95364130-95364268	Neurons
chr4-95510888-95511195...78888	2.04638	2.67862	0.288166	9.2954	1.46648790995664e-20	1.88695204910028e-18	chr4-95510888-95511195	Neurons
chr4-95528522-95528871...78890	3.1623	0.966102	0.32307	2.99038	0.00278635	0.0154129	chr4-95528522-95528871	Neurons
chr4-95742995-95743319...78899	1.76844	1.83619	0.315621	5.81771	5.96607185348582e-09	1.04299854111137e-07	chr4-95742995-95743319	Neurons
chr4-96145810-96145945...78907	0.851223	2.03845	0.469784	4.33912	1.43057177140152e-05	0.000133036	chr4-96145810-96145945	Neurons
chr4-96162630-96162995...78908	2.42687	2.39956	0.270637	8.86634	7.55905524906617e-19	7.28755191703958e-17	chr4-96162630-96162995	Neurons
chr4-96315849-96316087...78911	2.33135	1.38183	0.274289	5.03787	4.70741152175926e-07	5.77616331399495e-06	chr4-96315849-96316087	Neurons
chr4-96318082-96318225...78912	0.807979	2.51226	0.395188	6.35713	2.05556352649538e-10	4.707332177264e-09	chr4-96318082-96318225	Neurons
chr4-96407171-96407364...78916	1.05353	1.42176	0.390906	3.63708	0.000275745	0.00197989	chr4-96407171-96407364	Neurons
chr4-96827157-96827364...78934	1.74212	1.5792	0.326679	4.83411	1.33743167374644e-06	1.50988182076755e-05	chr4-96827157-96827364	Neurons
chr4-97042924-97043115...78943	1.45694	1.25843	0.345644	3.64082	0.000271772	0.00195362	chr4-97042924-97043115	Neurons
chr4-97123408-97124226...78946	4.78499	1.22033	0.240733	5.0692	3.99482246486087e-07	4.96508817600809e-06	chr4-97123408-97124226	Neurons
chr4-97367825-97368129...78955	2.09019	1.31615	0.304719	4.31924	1.56565630187395e-05	0.000144445	chr4-97367825-97368129	Neurons
chr4-97426889-97427048...78959	0.837586	2.15242	0.407304	5.28455	1.2601237549023e-07	1.71885203748383e-06	chr4-97426889-97427048	Neurons
chr4-97437961-97438604...78960	5.33631	-1.00772	0.344517	-2.92503	0.0034442	0.0185258	chr4-97437961-97438604	Neurons
chr4-97517954-97518163...78965	1.35129	2.65275	0.32078	8.2697	1.34293398050754e-16	9.05811756022417e-15	chr4-97517954-97518163	Neurons
chr4-97647168-97647491...78969	1.869	1.86512	0.30412	6.13283	8.63313275004767e-10	1.76239866708379e-08	chr4-97647168-97647491	Neurons
chr4-97664277-97664796...78972	2.75735	1.41194	0.267989	5.26865	1.37432193999019e-07	1.86220813799755e-06	chr4-97664277-97664796	Neurons
chr4-97664840-97666115...78973	9.02795	-0.680912	0.247035	-2.75634	0.00584523	0.0289775	chr4-97664840-97666115	Neurons
chr4-97720915-97721262...78974	2.02451	0.944156	0.348105	2.71228	0.00668228	0.0323987	chr4-97720915-97721262	Neurons
chr4-97761988-97762216...78975	1.34901	1.31973	0.424673	3.10765	0.00188583	0.0109755	chr4-97761988-97762216	Neurons
chr4-98113160-98113521...78990	2.99716	1.17759	0.284298	4.14211	3.44130342620048e-05	0.000297088	chr4-98113160-98113521	Neurons
chr4-98126060-98126304...78991	2.00302	0.86679	0.32742	2.64733	0.00811299	0.0380686	chr4-98126060-98126304	Neurons
chr4-98142881-98144020...78992	51.3962	-0.485921	0.172019	-2.82481	0.00473084	0.0242649	chr4-98142881-98144020	Neurons
chr4-98260232-98262218...78996	158.799	-0.572007	0.110329	-5.18456	2.16528877453723e-07	2.82827253310486e-06	chr4-98260232-98262218	Neurons
chr4-98433955-98434122...79004	1.4426	1.11905	0.437771	2.55623	0.0105812	0.0473316	chr4-98433955-98434122	Neurons
chr4-98441577-98441721...79007	1.24417	1.84304	0.387181	4.76014	1.93459021539451e-06	2.11880207528904e-05	chr4-98441577-98441721	Neurons
chr4-98508575-98508798...79020	2.0361	-2.22437	0.687892	-3.23361	0.00122237	0.00750103	chr4-98508575-98508798	Neurons
chr4-98558537-98559073...79033	4.69034	0.781114	0.254609	3.06789	0.00215573	0.012329	chr4-98558537-98559073	Neurons
chr4-98564923-98565108...79035	2.46304	-1.84923	0.675518	-2.73751	0.00619065	0.0303955	chr4-98564923-98565108	Neurons
chr4-98624310-98624466...79051	1.35743	2.02052	0.344438	5.86614	4.46056172247236e-09	7.98846798527169e-08	chr4-98624310-98624466	Neurons
chr4-98657535-98659384...79060	92.6872	-0.553106	0.144421	-3.82982	0.000128238	0.00098847	chr4-98657535-98659384	Neurons
chr4-98798818-98799141...79068	1.93089	2.9061	0.273119	10.6404	1.93251943093816e-26	6.4329152784195e-24	chr4-98798818-98799141	Neurons
chr4-98803130-98803381...79069	1.59298	2.62261	0.295763	8.8673	7.49431155583144e-19	7.23944558245204e-17	chr4-98803130-98803381	Neurons
chr4-98833487-98833685...79071	1.08616	2.46946	0.356139	6.93399	4.09147878930634e-12	1.28120997674684e-10	chr4-98833487-98833685	Neurons
chr4-98893889-98894039...79073	1.32573	1.62591	0.391471	4.15333	3.2767043383898e-05	0.000284035	chr4-98893889-98894039	Neurons
chr4-98970871-98971005...79079	0.601691	2.15558	0.494461	4.35945	1.30392392968632e-05	0.000122182	chr4-98970871-98971005	Neurons
chr4-98994919-98996305...79081	165.375	-0.669542	0.122811	-5.45181	4.98596144440297e-08	7.33477794203552e-07	chr4-98994919-98996305	Neurons
chr4-99055969-99056724...79084	9.54336	-0.957996	0.254202	-3.76865	0.000164134	0.00123729	chr4-99055969-99056724	Neurons
chr4-99088013-99089778...79088	67.0205	-0.468764	0.120807	-3.88027	0.000104341	0.000818389	chr4-99088013-99089778	Neurons
chr4-99205631-99205787...79098	2.16382	0.911652	0.349412	2.6091	0.00907801	0.041767	chr4-99205631-99205787	Neurons
chr4-99394888-99395950...79123	6.57224	-1.63389	0.459143	-3.55857	0.000372883	0.0026027	chr4-99394888-99395950	Neurons
chr4-99435454-99435887...79127	2.09783	1.69083	0.312791	5.40564	6.45767584333395e-08	9.30792005964593e-07	chr4-99435454-99435887	Neurons
chr4-99505184-99505467...79134	1.85219	0.967065	0.337334	2.86679	0.00414661	0.0216931	chr4-99505184-99505467	Neurons
chr4-99529216-99529431...79136	1.02796	2.13609	0.379723	5.6254	1.85076002817997e-08	2.95128090623702e-07	chr4-99529216-99529431	Neurons
chr4-99563058-99564269...79139	90.5835	-0.606601	0.113538	-5.34271	9.15669102801391e-08	1.28340613053547e-06	chr4-99563058-99564269	Neurons
chr4-99593872-99594305...79140	3.1526	-1.63751	0.584842	-2.79992	0.00511151	0.0258866	chr4-99593872-99594305	Neurons
chr4-99655386-99655800...79146	4.36054	0.777574	0.289523	2.6857	0.00723771	0.0346266	chr4-99655386-99655800	Neurons
chr4-99679249-99679572...79148	2.39307	1.636	0.33281	4.91572	8.84575660831138e-07	1.03137257361492e-05	chr4-99679249-99679572	Neurons
chr4-99754488-99754792...79152	2.08233	2.49748	0.308937	8.08412	6.26139379959179e-16	3.77436663445974e-14	chr4-99754488-99754792	Neurons
chr4-99763762-99764094...79153	3.88957	1.14015	0.256706	4.44148	8.93435029978341e-06	8.63250656594897e-05	chr4-99763762-99764094	Neurons
chr4-99887956-99888094...79171	1.16039	1.1452	0.411967	2.77984	0.00543864	0.0272745	chr4-99887956-99888094	Neurons
chr4-99893846-99895111...79172	60.1282	-0.562443	0.132163	-4.25566	2.08434979572913e-05	0.000187747	chr4-99893846-99895111	Neurons
chr4-99949068-99949555...79174	24.5929	-0.435051	0.171773	-2.53272	0.0113183	0.0499784	chr4-99949068-99949555	Neurons
chr4-99949666-99950911...79175	136.24	-0.538353	0.112998	-4.76427	1.8954117294761e-06	2.07931754886389e-05	chr4-99949666-99950911	Neurons
chr4-99995598-99995844...79179	1.95908	2.26293	0.303782	7.44919	9.39129097798999e-14	3.93116215861072e-12	chr4-99995598-99995844	Neurons
chr4-100022626-100023186...79181	3.38334	2.07428	0.231923	8.94384	3.75880490371363e-19	3.83748274955236e-17	chr4-100022626-100023186	Neurons
chr4-100261427-100261750...79195	2.07662	1.37795	0.322931	4.26701	1.98106831550357e-05	0.000179228	chr4-100261427-100261750	Neurons
chr4-100424509-100424806...79212	2.11182	-2.06702	0.674956	-3.06245	0.0021953	0.0125233	chr4-100424509-100424806	Neurons
chr4-100517478-100518399...79218	7.69991	-1.10193	0.424285	-2.59715	0.00939998	0.0429707	chr4-100517478-100518399	Neurons
chr4-100555858-100556058...79225	1.80045	1.82131	0.340308	5.35194	8.70147035253573e-08	1.22405842484692e-06	chr4-100555858-100556058	Neurons
chr4-100632203-100632397...79228	1.54093	1.76252	0.36269	4.85957	1.17638793789714e-06	1.34341555788294e-05	chr4-100632203-100632397	Neurons
chr4-100721678-100722050...79233	1.67674	1.97117	0.316033	6.23725	4.45338385923568e-10	9.58904749303482e-09	chr4-100721678-100722050	Neurons
chr4-100796337-100796519...79241	2.02047	1.35255	0.308055	4.3906	1.13038594139394e-05	0.000107209	chr4-100796337-100796519	Neurons
chr4-100826860-100827128...79243	2.31696	1.1929	0.315558	3.7803	0.000156642	0.00118552	chr4-100826860-100827128	Neurons
chr4-100895350-100896204...79246	4.6362	-0.988444	0.386212	-2.55933	0.0104875	0.0469913	chr4-100895350-100896204	Neurons
chr4-100981415-100982304...79252	7.92278	-1.19081	0.439284	-2.7108	0.00671219	0.0325141	chr4-100981415-100982304	Neurons
chr4-101022743-101022944...79262	2.39999	1.31674	0.301778	4.36328	1.28128235665808e-05	0.000120242	chr4-101022743-101022944	Neurons
chr4-101032008-101032353...79266	2.71316	1.3267	0.279304	4.75002	2.03392842209485e-06	2.21772097028705e-05	chr4-101032008-101032353	Neurons
chr4-101038024-101038344...79269	3.35501	1.32438	0.301827	4.38788	1.14463468932332e-05	0.000108448	chr4-101038024-101038344	Neurons
chr4-101050390-101051026...79270	3.29127	0.920017	0.287093	3.2046	0.00135253	0.00820203	chr4-101050390-101051026	Neurons
chr4-101155420-101155620...79289	2.27153	1.07219	0.314284	3.41153	0.000645988	0.00425701	chr4-101155420-101155620	Neurons
chr4-101211129-101211634...79306	3.25158	1.72782	0.291753	5.92219	3.17686986810014e-09	5.84842674302399e-08	chr4-101211129-101211634	Neurons
chr4-101231000-101231194...79312	1.70725	1.44632	0.316572	4.56869	4.90778116324184e-06	4.98286498693015e-05	chr4-101231000-101231194	Neurons
chr4-101232065-101232645...79313	5.03332	1.01698	0.253623	4.00981	6.07685346700957e-05	0.000499461	chr4-101232065-101232645	Neurons
chr4-101238673-101239061...79315	3.66884	0.908363	0.256328	3.54375	0.000394474	0.00273831	chr4-101238673-101239061	Neurons
chr4-101259801-101260021...79319	1.80937	1.1169	0.335891	3.32517	0.00088364	0.00563147	chr4-101259801-101260021	Neurons
chr4-101306159-101307207...79330	5.45575	0.718513	0.228632	3.14267	0.00167417	0.00989218	chr4-101306159-101307207	Neurons
chr4-101332133-101332263...79332	0.826508	1.75623	0.433655	4.04984	5.12525116772622e-05	0.000427578	chr4-101332133-101332263	Neurons
chr4-101337657-101337932...79333	2.67864	1.12661	0.307607	3.66249	0.000249778	0.00180997	chr4-101337657-101337932	Neurons
chr4-101345965-101348630...79334	227.543	-0.680257	0.123678	-5.50021	3.79330173488686e-08	5.69392240458708e-07	chr4-101345965-101348630	Neurons
chr4-101660699-101660853...79346	0.988852	2.55938	0.386282	6.62567	3.45668346273235e-11	9.12012736259713e-10	chr4-101660699-101660853	Neurons
chr4-101834990-101835910...79352	7.93369	-1.15967	0.322384	-3.59717	0.000321703	0.00227763	chr4-101834990-101835910	Neurons
chr4-101977084-101977505...79357	4.0511	1.30359	0.253595	5.14045	2.74086493735063e-07	3.50927379251677e-06	chr4-101977084-101977505	Neurons
chr4-101993047-101994086...79359	5.67961	0.673879	0.235003	2.86754	0.00413681	0.0216464	chr4-101993047-101994086	Neurons
chr4-102063996-102064202...79361	1.09403	2.13084	0.366903	5.80764	6.335932851981e-09	1.1020613580768e-07	chr4-102063996-102064202	Neurons
chr4-102114337-102114466...79363	1.15582	1.92764	0.37717	5.1108	3.20793104592684e-07	4.06090428358202e-06	chr4-102114337-102114466	Neurons
chr4-102139135-102139673...79365	5.38391	1.01964	0.343177	2.97117	0.00296671	0.0162762	chr4-102139135-102139673	Neurons
chr4-102164752-102164889...79367	1.19015	1.06164	0.403744	2.62949	0.00855143	0.0397518	chr4-102164752-102164889	Neurons
chr4-102169438-102169776...79369	2.83429	1.84663	0.249518	7.4008	1.35369452203159e-13	5.51042937467891e-12	chr4-102169438-102169776	Neurons
chr4-102170304-102170520...79370	1.49714	2.11726	0.329141	6.43269	1.25361883177419e-10	2.98606005013265e-09	chr4-102170304-102170520	Neurons
chr4-102216766-102216906...79372	1.09171	1.79076	0.38487	4.6529	3.2730544815623e-06	3.43974020634526e-05	chr4-102216766-102216906	Neurons
chr4-102217251-102217582...79373	2.15577	1.09403	0.30668	3.56732	0.000360648	0.00252586	chr4-102217251-102217582	Neurons
chr4-102281033-102281535...79384	3.21149	2.00019	0.236207	8.46795	2.49747468971502e-17	1.89512084215748e-15	chr4-102281033-102281535	Neurons
chr4-102299743-102299950...79386	3.03059	0.952727	0.294037	3.24016	0.00119463	0.00734871	chr4-102299743-102299950	Neurons
chr4-102344308-102346068...79390	60.7228	-0.629857	0.166325	-3.7869	0.000152537	0.00115699	chr4-102344308-102346068	Neurons
chr4-102352937-102353101...79391	1.41275	1.73701	0.333841	5.2031	1.95989145880615e-07	2.57921328125942e-06	chr4-102352937-102353101	Neurons
chr4-102430471-102431880...79398	28.3108	-0.451221	0.153451	-2.94049	0.00327693	0.0177452	chr4-102430471-102431880	Neurons
chr4-102448618-102448768...79401	1.49788	1.13269	0.358521	3.15933	0.00158131	0.0094073	chr4-102448618-102448768	Neurons
chr4-102500397-102502557...79409	102.335	-0.446522	0.130455	-3.42282	0.000619753	0.00410335	chr4-102500397-102502557	Neurons
chr4-102524708-102525902...79414	8.12794	-0.970557	0.378145	-2.56663	0.0102692	0.0461848	chr4-102524708-102525902	Neurons
chr4-102554495-102555061...79422	5.40473	0.904816	0.231901	3.90173	9.55089060266231e-05	0.000755047	chr4-102554495-102555061	Neurons
chr4-102598377-102598501...79429	1.02121	1.46937	0.425783	3.45098	0.000558549	0.00374026	chr4-102598377-102598501	Neurons
chr4-102600105-102600313...79430	1.60576	1.28688	0.340999	3.77387	0.000160737	0.00121397	chr4-102600105-102600313	Neurons
chr4-102615305-102615531...79436	2.20105	1.9678	0.26627	7.39022	1.46581251054233e-13	5.92888132115253e-12	chr4-102615305-102615531	Neurons
chr4-102674614-102674824...79444	1.29066	1.88707	0.359938	5.24277	1.58182289385118e-07	2.11787222896477e-06	chr4-102674614-102674824	Neurons
chr4-102684208-102684406...79445	1.41392	1.40081	0.351147	3.98923	6.6287485701311e-05	0.00054045	chr4-102684208-102684406	Neurons
chr4-102786533-102786712...79460	1.93005	1.26641	0.325144	3.89493	9.82266200755176e-05	0.000774544	chr4-102786533-102786712	Neurons
chr4-102819304-102819463...79471	1.24908	1.32148	0.390442	3.38458	0.000712873	0.00464733	chr4-102819304-102819463	Neurons
chr4-102819598-102819784...79472	1.88188	1.36636	0.327155	4.17648	2.96053017429799e-05	0.000258852	chr4-102819598-102819784	Neurons
chr4-102826626-102828561...79473	278.882	-0.661875	0.102184	-6.4773	9.33757338625471e-11	2.2790829456496e-09	chr4-102826626-102828561	Neurons
chr4-102868059-102869774...79477	124.233	-0.699691	0.122975	-5.68973	1.27243944786465e-08	2.09235984042794e-07	chr4-102868059-102869774	Neurons
chr4-102878159-102879105...79478	13.7456	-0.937396	0.357295	-2.62359	0.00870086	0.0403235	chr4-102878159-102879105	Neurons
chr4-103018691-103020326...79486	83.2796	-0.589356	0.146166	-4.03209	5.5283082561084e-05	0.00045825	chr4-103018691-103020326	Neurons
chr4-103052846-103053331...79488	2.17905	1.80659	0.276862	6.52525	6.78863991581745e-11	1.6996245228335e-09	chr4-103052846-103053331	Neurons
chr4-103098463-103100330...79492	28.9159	-0.563672	0.159466	-3.53475	0.00040816	0.00282307	chr4-103098463-103100330	Neurons
chr4-103306374-103308461...79507	30.5531	-0.929013	0.264562	-3.51151	0.000445567	0.00305422	chr4-103306374-103308461	Neurons
chr4-103376405-103376564...79509	1.06281	1.92931	0.380962	5.06432	4.09870126300969e-07	5.0827543583614e-06	chr4-103376405-103376564	Neurons
chr4-103376921-103377080...79510	0.967294	2.4941	0.372	6.70457	2.02002558402856e-11	5.57285938017323e-10	chr4-103376921-103377080	Neurons
chr4-103447476-103447600...79519	1.5438	1.38765	0.344279	4.0306	5.56339798312692e-05	0.000460859	chr4-103447476-103447600	Neurons
chr4-103580242-103580417...79526	1.31231	1.63801	0.362904	4.51361	6.37347382779793e-06	6.33555994068234e-05	chr4-103580242-103580417	Neurons
chr4-103996159-103996535...79549	2.77691	1.2119	0.326086	3.7165	0.000202004	0.00149409	chr4-103996159-103996535	Neurons
chr4-104064720-104065252...79552	4.84326	1.39032	0.21422	6.49014	8.5757515192735e-11	2.1057874444343e-09	chr4-104064720-104065252	Neurons
chr4-104071542-104071834...79553	2.00323	2.31024	0.295838	7.80911	5.75909360829326e-15	2.95476947342276e-13	chr4-104071542-104071834	Neurons
chr4-104234869-104235028...79559	1.2954	1.30431	0.392394	3.32398	0.000887422	0.00565262	chr4-104234869-104235028	Neurons
chr4-104236117-104236471...79560	1.88497	1.85347	0.327941	5.65185	1.5872562470387e-08	2.56420931220891e-07	chr4-104236117-104236471	Neurons
chr4-104263791-104263915...79562	1.04675	1.49238	0.414956	3.59648	0.00032255	0.00228297	chr4-104263791-104263915	Neurons
chr4-104273630-104273775...79564	1.46231	1.23027	0.37551	3.27625	0.00105195	0.00656512	chr4-104273630-104273775	Neurons
chr4-104425107-104425354...79572	2.16996	1.39052	0.29396	4.73031	2.24178859894007e-06	2.42439792379238e-05	chr4-104425107-104425354	Neurons
chr4-104490689-104492251...79577	28.8678	0.447764	0.157909	2.83558	0.0045742	0.0235901	chr4-104490689-104492251	Neurons
chr4-104567615-104568111...79583	3.3607	-1.23285	0.457856	-2.69267	0.0070883	0.0340256	chr4-104567615-104568111	Neurons
chr4-104735379-104735847...79591	2.7267	1.10943	0.306815	3.61596	0.000299236	0.00213328	chr4-104735379-104735847	Neurons
chr4-104795671-104795836...79593	1.24169	2.33789	0.362192	6.45485	1.08326918357098e-10	2.60896765037193e-09	chr4-104795671-104795836	Neurons
chr4-104989226-104989983...79614	4.76151	1.65924	0.209145	7.93342	2.13184424969951e-15	1.17449726156624e-13	chr4-104989226-104989983	Neurons
chr4-105068614-105068977...79624	2.17898	1.70818	0.283229	6.03108	1.62868930599476e-09	3.16772708219064e-08	chr4-105068614-105068977	Neurons
chr4-105145166-105148052...79637	92.4223	-0.433041	0.143011	-3.02802	0.00246162	0.0138532	chr4-105145166-105148052	Neurons
chr4-105179895-105180078...79644	1.38095	1.41694	0.360954	3.92553	8.65374303622194e-05	0.000690108	chr4-105179895-105180078	Neurons
chr4-105184516-105184864...79645	2.47971	1.02786	0.328667	3.12735	0.00176389	0.010351	chr4-105184516-105184864	Neurons
chr4-105224234-105224560...79654	1.97127	2.35124	0.273445	8.59857	8.07124987897925e-18	6.56923405657705e-16	chr4-105224234-105224560	Neurons
chr4-105234575-105234782...79655	1.57829	1.67626	0.320464	5.23072	1.68853267664775e-07	2.24860264270187e-06	chr4-105234575-105234782	Neurons
chr4-105274642-105274775...79659	1.30968	1.11847	0.389813	2.86924	0.00411464	0.0215493	chr4-105274642-105274775	Neurons
chr4-105329011-105329536...79668	3.09752	2.26238	0.227275	9.95435	2.41394579338166e-23	4.88125863992867e-21	chr4-105329011-105329536	Neurons
chr4-105332516-105332682...79669	1.31707	2.0136	0.339128	5.93759	2.89245758138405e-09	5.36739089203064e-08	chr4-105332516-105332682	Neurons
chr4-105343535-105343778...79670	1.7371	1.49913	0.335501	4.46833	7.88343560085485e-06	7.69663222908475e-05	chr4-105343535-105343778	Neurons
chr4-105455450-105455728...79676	1.78814	1.75801	0.369691	4.75535	1.98103389756697e-06	2.16512975270506e-05	chr4-105455450-105455728	Neurons
chr4-105473000-105474433...79679	91.2663	-0.428832	0.125225	-3.42449	0.000615952	0.00408086	chr4-105473000-105474433	Neurons
chr4-105510396-105510790...79681	2.22775	2.12328	0.279622	7.59342	3.11576308358223e-14	1.42093073954657e-12	chr4-105510396-105510790	Neurons
chr4-105544724-105544974...79683	1.80013	2.31416	0.323138	7.16151	7.97905008985334e-13	2.83470383346406e-11	chr4-105544724-105544974	Neurons
chr4-105560448-105560971...79686	2.64001	1.62394	0.253444	6.40746	1.47959173965837e-10	3.47759023713349e-09	chr4-105560448-105560971	Neurons
chr4-105634836-105635071...79693	2.46327	1.66046	0.272221	6.0997	1.06268754651308e-09	2.13940631224838e-08	chr4-105634836-105635071	Neurons
chr4-105649184-105649377...79695	1.2167	1.77587	0.365322	4.8611	1.16733093815244e-06	1.33400978430115e-05	chr4-105649184-105649377	Neurons
chr4-105670917-105671043...79697	0.950225	2.2353	0.408509	5.47185	4.45370804274607e-08	6.60927382258688e-07	chr4-105670917-105671043	Neurons
chr4-105708093-105709416...79698	51.6722	-0.355327	0.132459	-2.68254	0.00730663	0.0348954	chr4-105708093-105709416	Neurons
chr4-105820269-105820464...79705	1.03808	2.20845	0.368876	5.98695	2.13808639938884e-09	4.06525402803805e-08	chr4-105820269-105820464	Neurons
chr4-105848943-105849093...79710	1.11796	-1.81203	0.675869	-2.68104	0.00733942	0.0350299	chr4-105848943-105849093	Neurons
chr4-105870931-105871175...79712	1.60353	2.09306	0.324551	6.44909	1.12526003645406e-10	2.70098409685334e-09	chr4-105870931-105871175	Neurons
chr4-106041354-106041751...79731	2.17739	2.37062	0.263077	9.01114	2.03932334985043e-19	2.17130632931911e-17	chr4-106041354-106041751	Neurons
chr4-106187558-106187702...79738	0.886316	1.38338	0.434392	3.18462	0.00144942	0.0087173	chr4-106187558-106187702	Neurons
chr4-106264392-106264613...79743	1.95514	1.74886	0.28945	6.04203	1.52183062205988e-09	2.97594258758967e-08	chr4-106264392-106264613	Neurons
chr4-106315551-106317104...79748	66.9674	-0.446839	0.133541	-3.34608	0.000819617	0.005263	chr4-106315551-106317104	Neurons
chr4-106365525-106366288...79750	11.7887	-0.878893	0.327965	-2.67984	0.00736582	0.035133	chr4-106365525-106366288	Neurons
chr4-106763071-106763465...79789	4.20435	1.84167	0.250843	7.34193	2.10531742460312e-13	8.28755244344746e-12	chr4-106763071-106763465	Neurons
chr4-106985942-106986086...79797	1.49288	1.2431	0.358635	3.46621	0.000527859	0.00355485	chr4-106985942-106986086	Neurons
chr4-107243342-107243831...79818	4.24609	1.99275	0.203856	9.77529	1.4374294653942e-22	2.60105395265848e-20	chr4-107243342-107243831	Neurons
chr4-107380014-107380447...79824	3.0044	0.992845	0.292533	3.39396	0.000688905	0.00450754	chr4-107380014-107380447	Neurons
chr4-107380587-107380746...79825	1.44417	1.04455	0.38044	2.74564	0.00603933	0.0297657	chr4-107380587-107380746	Neurons
chr4-107396158-107396641...79827	2.64621	1.97779	0.24321	8.13202	4.22212009047833e-16	2.61402479126929e-14	chr4-107396158-107396641	Neurons
chr4-107403054-107403254...79828	1.59284	1.60072	0.316176	5.06276	4.13230015264858e-07	5.12268310115164e-06	chr4-107403054-107403254	Neurons
chr4-107432661-107432899...79829	1.26931	1.91566	0.350243	5.46951	4.51285126631548e-08	6.690933710021e-07	chr4-107432661-107432899	Neurons
chr4-107452756-107452923...79830	1.15513	2.30955	0.359866	6.41781	1.38252195147717e-10	3.26862104460463e-09	chr4-107452756-107452923	Neurons
chr4-107564200-107564667...79832	2.72075	1.83713	0.272278	6.74726	1.50658438133331e-11	4.25671189063098e-10	chr4-107564200-107564667	Neurons
chr4-107600225-107600516...79836	1.81253	1.69208	0.310405	5.45118	5.0035535995244e-08	7.35917753929446e-07	chr4-107600225-107600516	Neurons
chr4-107649338-107649648...79840	2.33036	1.48516	0.307271	4.83338	1.34237121142547e-06	1.51499064295256e-05	chr4-107649338-107649648	Neurons
chr4-107719370-107720942...79851	154.681	-0.51118	0.124626	-4.1017	4.10126806273969e-05	0.000348632	chr4-107719370-107720942	Neurons
chr4-107737499-107737790...79854	3.35809	1.7845	0.245609	7.26562	3.71330342582978e-13	1.39995988802263e-11	chr4-107737499-107737790	Neurons
chr4-107824259-107825733...79869	79.3236	-0.463641	0.147091	-3.15207	0.00162116	0.00961665	chr4-107824259-107825733	Neurons
chr4-107845811-107846053...79871	1.78924	2.37712	0.288568	8.23762	1.75675697047511e-16	1.15954282157466e-14	chr4-107845811-107846053	Neurons
chr4-107877451-107877619...79878	0.998746	1.39301	0.432455	3.22117	0.0012767	0.00779484	chr4-107877451-107877619	Neurons
chr4-107930810-107932306...79882	78.797	-0.612604	0.129338	-4.73647	2.17478044000715e-06	2.35759542797841e-05	chr4-107930810-107932306	Neurons
chr4-107989275-107990701...79888	98.2283	-0.698368	0.123676	-5.64674	1.63515569318344e-08	2.63562452856157e-07	chr4-107989275-107990701	Neurons
chr4-108043631-108043805...79894	1.96741	1.63833	0.309703	5.29001	1.22307402131236e-07	1.67221267960364e-06	chr4-108043631-108043805	Neurons
chr4-108051155-108051664...79896	3.62289	-1.14504	0.44105	-2.59616	0.00942728	0.0430691	chr4-108051155-108051664	Neurons
chr4-108078305-108078444...79903	1.45167	1.45954	0.356716	4.0916	4.28402254855734e-05	0.000362818	chr4-108078305-108078444	Neurons
chr4-108141421-108141786...79913	2.61753	2.49962	0.249526	10.0175	1.27704161771546e-23	2.70572845982567e-21	chr4-108141421-108141786	Neurons
chr4-108144375-108144768...79915	2.69813	1.11382	0.299908	3.71386	0.000204125	0.00150814	chr4-108144375-108144768	Neurons
chr4-108166461-108168281...79919	36.4306	-0.87882	0.187005	-4.69945	2.60861675633591e-06	2.78802883547186e-05	chr4-108166461-108168281	Neurons
chr4-108168473-108169439...79920	28.8188	-1.0508	0.236333	-4.44628	8.73695760128917e-06	8.45770216760276e-05	chr4-108168473-108169439	Neurons
chr4-108171958-108173558...79921	52.8514	-1.02678	0.206701	-4.96746	6.78346303660328e-07	8.08387773814639e-06	chr4-108171958-108173558	Neurons
chr4-108339095-108339331...79931	1.84433	2.17837	0.300166	7.25722	3.95136679647786e-13	1.48207405881634e-11	chr4-108339095-108339331	Neurons
chr4-108342241-108342988...79932	8.49512	-1.21211	0.400395	-3.02729	0.00246756	0.0138824	chr4-108342241-108342988	Neurons
chr4-108345744-108346640...79933	9.64718	-0.959324	0.369766	-2.59441	0.00947544	0.0432562	chr4-108345744-108346640	Neurons
chr4-108399463-108400412...79942	21.5054	-0.992008	0.379336	-2.61512	0.00891972	0.0411604	chr4-108399463-108400412	Neurons
chr4-108426051-108426781...79946	3.87716	0.906424	0.304363	2.9781	0.00290037	0.0159562	chr4-108426051-108426781	Neurons
chr4-108454436-108454627...79951	1.54677	1.6512	0.380564	4.33882	1.43248582884435e-05	0.000133201	chr4-108454436-108454627	Neurons
chr4-108465972-108466166...79952	1.25248	1.91209	0.347212	5.50698	3.65044662968658e-08	5.50122081479019e-07	chr4-108465972-108466166	Neurons
chr4-108511618-108512277...79957	6.09596	-1.15936	0.376367	-3.08041	0.00206716	0.0118873	chr4-108511618-108512277	Neurons
chr4-108581289-108581511...79968	1.58557	2.18081	0.316865	6.88246	5.88295791721911e-12	1.78729893429591e-10	chr4-108581289-108581511	Neurons
chr4-108610716-108610964...79969	2.01544	1.61328	0.317656	5.0787	3.80033605413409e-07	4.74553827715764e-06	chr4-108610716-108610964	Neurons
chr4-108611322-108611731...79970	3.06571	1.24362	0.271925	4.57338	4.79915305993075e-06	4.88291044642422e-05	chr4-108611322-108611731	Neurons
chr4-108619947-108621097...79971	55.5993	-0.367814	0.137882	-2.66759	0.00763973	0.0362274	chr4-108619947-108621097	Neurons
chr4-108649898-108651306...79973	56.1365	-0.459194	0.116435	-3.94377	8.02099692292278e-05	0.00064379	chr4-108649898-108651306	Neurons
chr4-108699241-108699622...79974	3.40732	1.3647	0.345186	3.95351	7.70140358764571e-05	0.000620419	chr4-108699241-108699622	Neurons
chr4-108700414-108700646...79975	1.7548	1.80692	0.319099	5.66258	1.49112772226497e-08	2.4205408066963e-07	chr4-108700414-108700646	Neurons
chr4-108733349-108733610...79977	1.60211	2.72577	0.308341	8.8401	9.56290400660027e-19	9.05239776585969e-17	chr4-108733349-108733610	Neurons
chr4-108780000-108780220...79981	1.93267	2.21406	0.320023	6.91844	4.56633010884751e-12	1.41521409121774e-10	chr4-108780000-108780220	Neurons
chr4-108830558-108831047...79988	3.58324	1.48932	0.280613	5.30737	1.11220216529146e-07	1.53366907659228e-06	chr4-108830558-108831047	Neurons
chr4-108834014-108834142...79989	1.15614	1.07469	0.418618	2.56724	0.0102512	0.0461198	chr4-108834014-108834142	Neurons
chr4-108877211-108877402...79995	1.57633	1.70592	0.320093	5.32943	9.85199176680812e-08	1.37218342487447e-06	chr4-108877211-108877402	Neurons
chr4-108933172-108933475...79998	1.26146	3.14344	0.316859	9.92063	3.38605980217379e-23	6.71635839168687e-21	chr4-108933172-108933475	Neurons
chr4-109037035-109037436...80006	2.78903	1.64343	0.279397	5.88208	4.05149132097165e-09	7.31044837829912e-08	chr4-109037035-109037436	Neurons
chr4-109207127-109207496...80023	3.19872	2.18712	0.230837	9.47474	2.674207031968e-21	3.94987533239175e-19	chr4-109207127-109207496	Neurons
chr4-109232704-109232842...80028	1.02897	2.18336	0.403161	5.41561	6.10815717973838e-08	8.8407235983096e-07	chr4-109232704-109232842	Neurons
chr4-109385394-109385581...80040	2.2161	1.61616	0.288408	5.60371	2.09809633442602e-08	3.31265319100324e-07	chr4-109385394-109385581	Neurons
chr4-109433176-109434681...80049	85.8122	-0.416991	0.115166	-3.62078	0.000293719	0.00209799	chr4-109433176-109434681	Neurons
chr4-109442087-109442310...80050	1.70033	1.46495	0.326253	4.49021	7.11535473022281e-06	7.00921010910839e-05	chr4-109442087-109442310	Neurons
chr4-109461907-109463220...80052	9.14478	0.623556	0.197894	3.15095	0.00162738	0.00964786	chr4-109461907-109463220	Neurons
chr4-109559659-109561476...80059	68.4617	-0.511914	0.154989	-3.3029	0.000956891	0.00604133	chr4-109559659-109561476	Neurons
chr4-109702554-109704055...80071	74.7741	-0.619678	0.129777	-4.77494	1.79758759079659e-06	1.98136190567126e-05	chr4-109702554-109704055	Neurons
chr4-109729466-109730803...80073	78.6805	-0.420064	0.12045	-3.48745	0.000487653	0.00331045	chr4-109729466-109730803	Neurons
chr4-109921413-109921594...80085	1.2114	1.56413	0.382679	4.08732	4.36388925564861e-05	0.000368963	chr4-109921413-109921594	Neurons
chr4-110035387-110035659...80095	1.28201	2.15225	0.361628	5.95156	2.65605036105558e-09	4.96174219239291e-08	chr4-110035387-110035659	Neurons
chr4-110073121-110073705...80104	4.14764	1.80839	0.248286	7.28351	3.2523751380069e-13	1.23670138142389e-11	chr4-110073121-110073705	Neurons
chr4-110108464-110108660...80109	1.49922	2.29901	0.305943	7.51449	5.71340734625089e-14	2.48807452910502e-12	chr4-110108464-110108660	Neurons
chr4-110108957-110109283...80110	1.70414	3.10947	0.276646	11.2399	2.5972873848697e-29	1.37849990410682e-26	chr4-110108957-110109283	Neurons
chr4-110128155-110128543...80112	2.27851	1.52214	0.286447	5.31387	1.07322582518181e-07	1.4839790332327e-06	chr4-110128155-110128543	Neurons
chr4-110152471-110152824...80114	2.4474	1.17828	0.337274	3.49355	0.000476645	0.00324392	chr4-110152471-110152824	Neurons
chr4-110165526-110165664...80115	1.7153	1.19514	0.355727	3.35971	0.000780238	0.00503688	chr4-110165526-110165664	Neurons
chr4-110188180-110188347...80117	1.41516	1.57144	0.359944	4.3658	1.26655521354775e-05	0.000118936	chr4-110188180-110188347	Neurons
chr4-110249708-110250349...80122	4.29301	1.0105	0.287581	3.5138	0.000441741	0.00303048	chr4-110249708-110250349	Neurons
chr4-110362055-110362202...80128	1.91666	0.935398	0.351048	2.66458	0.00770834	0.0364972	chr4-110362055-110362202	Neurons
chr4-110503391-110504666...80139	11.5744	0.953097	0.214266	4.4482	8.65942203392602e-06	8.38819515230325e-05	chr4-110503391-110504666	Neurons
chr4-110540991-110541394...80144	2.27129	1.12266	0.351468	3.19421	0.00140213	0.00846841	chr4-110540991-110541394	Neurons
chr4-110586109-110586637...80146	5.14241	0.756715	0.256279	2.9527	0.00315007	0.0171503	chr4-110586109-110586637	Neurons
chr4-110869689-110870692...80158	6.23322	1.34124	0.291984	4.59356	4.3574082252231e-06	4.47045332851351e-05	chr4-110869689-110870692	Neurons
chr4-111210742-111210988...80172	1.67873	0.980422	0.350033	2.80094	0.00509539	0.0258179	chr4-111210742-111210988	Neurons
chr4-111398808-111399256...80179	3.94628	1.70624	0.244527	6.97775	2.99948467783046e-12	9.6012057460728e-11	chr4-111398808-111399256	Neurons
chr4-111773883-111774287...80194	3.25106	2.69469	0.20799	12.9559	2.17686370078925e-38	5.178440178758e-35	chr4-111773883-111774287	Neurons
chr4-111813879-111814089...80197	1.64093	1.48158	0.336492	4.40302	1.06755503798124e-05	0.000101705	chr4-111813879-111814089	Neurons
chr4-111838416-111840455...80200	19.5971	-1.18273	0.367518	-3.21815	0.0012902	0.00786614	chr4-111838416-111840455	Neurons
chr4-111943872-111944174...80202	2.64086	0.916079	0.297827	3.07588	0.00209882	0.0120454	chr4-111943872-111944174	Neurons
chr4-111960160-111960452...80205	2.63058	1.21752	0.336796	3.61502	0.000300322	0.0021405	chr4-111960160-111960452	Neurons
chr4-111961941-111962130...80206	1.46237	2.48339	0.324186	7.6604	1.85357607212052e-14	8.74483239481445e-13	chr4-111961941-111962130	Neurons
chr4-112037068-112037238...80212	1.42361	1.7578	0.371837	4.72734	2.27482436451054e-06	2.4574906192779e-05	chr4-112037068-112037238	Neurons
chr4-112075147-112075837...80213	6.10772	0.652042	0.236767	2.75394	0.00588818	0.0291544	chr4-112075147-112075837	Neurons
chr4-112099193-112099356...80218	1.60524	1.68086	0.327348	5.13479	2.82451911317553e-07	3.60675337346621e-06	chr4-112099193-112099356	Neurons
chr4-112144955-112146357...80225	85.9065	-0.653107	0.0908752	-7.18686	6.62961791994088e-13	2.39078903062148e-11	chr4-112144955-112146357	Neurons
chr4-112181733-112181913...80226	1.18697	1.74772	0.389498	4.4871	7.21985349031432e-06	7.10449608680841e-05	chr4-112181733-112181913	Neurons
chr4-112213138-112213455...80228	2.6417	0.916077	0.329016	2.78429	0.00536447	0.0269611	chr4-112213138-112213455	Neurons
chr4-112231022-112232588...80230	159.914	-0.591655	0.121641	-4.86393	1.15075950245605e-06	1.31625456260169e-05	chr4-112231022-112232588	Neurons
chr4-112252320-112252487...80232	1.68111	1.66253	0.323205	5.14389	2.69107356084152e-07	3.45201855689903e-06	chr4-112252320-112252487	Neurons
chr4-112284159-112286483...80238	61.6982	-0.38677	0.14618	-2.64585	0.00814868	0.0382166	chr4-112284159-112286483	Neurons
chr4-112296732-112298450...80239	24.9432	-0.854172	0.19058	-4.48196	7.39598049073167e-06	7.26315319888437e-05	chr4-112296732-112298450	Neurons
chr4-112325876-112326120...80247	1.99472	1.5406	0.301938	5.10238	3.35413532641611e-07	4.23170335621778e-06	chr4-112325876-112326120	Neurons
chr4-112328434-112328604...80249	1.65525	1.55168	0.338329	4.5863	4.51167510793919e-06	4.61496809966054e-05	chr4-112328434-112328604	Neurons
chr4-112402925-112404374...80259	9.88467	-1.05947	0.366773	-2.88863	0.00386922	0.0204536	chr4-112402925-112404374	Neurons
chr4-112450195-112450369...80265	1.69844	1.40546	0.325073	4.3235	1.53572747718685e-05	0.000141971	chr4-112450195-112450369	Neurons
chr4-112636593-112637871...80278	130.061	-0.670202	0.109368	-6.12793	8.90275214968166e-10	1.8125079155613e-08	chr4-112636593-112637871	Neurons
chr4-112705483-112705937...80280	7.82715	1.25891	0.184333	6.82956	8.51728107422602e-12	2.51682741993472e-10	chr4-112705483-112705937	Neurons
chr4-112706079-112706924...80281	10.0888	1.16877	0.193552	6.03854	1.5551519073471e-09	3.03519138832614e-08	chr4-112706079-112706924	Neurons
chr4-112741326-112741496...80282	1.70743	1.36979	0.349551	3.91871	8.90252687804485e-05	0.000708097	chr4-112741326-112741496	Neurons
chr4-112747884-112748108...80283	1.25251	2.60592	0.313582	8.31014	9.5585242713195e-17	6.59937386329357e-15	chr4-112747884-112748108	Neurons
chr4-112748668-112748940...80284	1.63537	2.3709	0.354522	6.6876	2.26855005371508e-11	6.19193542133375e-10	chr4-112748668-112748940	Neurons
chr4-112780166-112780367...80288	1.6042	2.39527	0.296795	8.07044	7.00440164563667e-16	4.18176069600417e-14	chr4-112780166-112780367	Neurons
chr4-112830866-112831276...80291	4.84832	0.626543	0.238983	2.62171	0.00874901	0.0405113	chr4-112830866-112831276	Neurons
chr4-112846171-112846315...80294	1.28718	2.16048	0.346643	6.23257	4.58836434357257e-10	9.85864898344096e-09	chr4-112846171-112846315	Neurons
chr4-112882936-112883123...80302	1.77809	1.09605	0.329264	3.32879	0.000872245	0.00556673	chr4-112882936-112883123	Neurons
chr4-112895103-112895356...80306	2.12442	2.63033	0.273837	9.60547	7.5810573872025e-22	1.22013740948188e-19	chr4-112895103-112895356	Neurons
chr4-112901727-112903171...80310	7.70855	0.860512	0.259909	3.31082	0.000930229	0.00589436	chr4-112901727-112903171	Neurons
chr4-112918160-112918536...80312	2.89642	2.09378	0.240691	8.69906	3.34654599283901e-18	2.89275040165052e-16	chr4-112918160-112918536	Neurons
chr4-112968905-112969036...80320	1.82291	0.922599	0.350548	2.63188	0.00849137	0.0395318	chr4-112968905-112969036	Neurons
chr4-112973889-112974200...80321	2.33366	2.21734	0.282431	7.85091	4.13022779831064e-15	2.17082903459295e-13	chr4-112973889-112974200	Neurons
chr4-113005607-113005768...80324	1.05423	1.39687	0.406156	3.43926	0.000583317	0.00388894	chr4-113005607-113005768	Neurons
chr4-113049494-113050217...80330	5.32242	0.983011	0.247859	3.966	7.3088900690285e-05	0.000591273	chr4-113049494-113050217	Neurons
chr4-113052650-113052955...80331	3.15865	2.0709	0.236625	8.75186	2.09869775622615e-18	1.87963533753907e-16	chr4-113052650-113052955	Neurons
chr4-113094940-113095247...80333	2.41356	1.76342	0.259229	6.80253	1.02797049788664e-11	2.99644490646677e-10	chr4-113094940-113095247	Neurons
chr4-113104457-113104627...80334	1.10008	1.79213	0.374204	4.78917	1.67469083854863e-06	1.85624996086253e-05	chr4-113104457-113104627	Neurons
chr4-113113176-113113730...80337	3.9775	1.99389	0.211306	9.43604	3.87125968490128e-21	5.55530511300848e-19	chr4-113113176-113113730	Neurons
chr4-113114858-113115182...80338	2.8105	2.0657	0.271448	7.60993	2.7424694347231e-14	1.26011905485324e-12	chr4-113114858-113115182	Neurons
chr4-113116267-113117577...80339	13.019	0.844878	0.19179	4.40522	1.0567591565105e-05	0.000100758	chr4-113116267-113117577	Neurons
chr4-113123706-113124019...80340	1.62961	1.67891	0.323164	5.19522	2.04483340864032e-07	2.68207015660188e-06	chr4-113123706-113124019	Neurons
chr4-113181501-113181836...80353	3.22874	0.845582	0.281446	3.00442	0.00266088	0.0148105	chr4-113181501-113181836	Neurons
chr4-113185886-113186207...80354	2.85236	1.07723	0.307595	3.50209	0.000461616	0.00315234	chr4-113185886-113186207	Neurons
chr4-113186967-113187330...80355	2.76487	1.18395	0.310289	3.81563	0.000135836	0.00104092	chr4-113186967-113187330	Neurons
chr4-113217692-113218000...80356	2.24398	1.47235	0.286764	5.13436	2.83100297532331e-07	3.61471740084057e-06	chr4-113217692-113218000	Neurons
chr4-113236955-113237288...80357	2.55351	2.79356	0.242927	11.4996	1.32506358187515e-30	8.79166165517204e-28	chr4-113236955-113237288	Neurons
chr4-113242074-113242320...80358	1.72372	2.21815	0.297001	7.4685	8.11126635317689e-14	3.44013396676794e-12	chr4-113242074-113242320	Neurons
chr4-113269429-113269625...80360	2.30006	1.36246	0.297895	4.57361	4.79381610033359e-06	4.87798920932536e-05	chr4-113269429-113269625	Neurons
chr4-113276696-113276938...80363	1.7116	1.3254	0.328255	4.03773	5.39706909716917e-05	0.000448375	chr4-113276696-113276938	Neurons
chr4-113276943-113277190...80364	2.10507	1.83934	0.300538	6.12016	9.34829992825395e-10	1.89753951488531e-08	chr4-113276943-113277190	Neurons
chr4-113316962-113317326...80369	3.07446	0.886246	0.281195	3.15172	0.00162314	0.00962622	chr4-113316962-113317326	Neurons
chr4-113317571-113317754...80370	1.80682	1.01179	0.339815	2.97747	0.00290639	0.0159839	chr4-113317571-113317754	Neurons
chr4-113320835-113321165...80371	1.71363	1.74313	0.322673	5.40216	6.5844978193136e-08	9.47345959302425e-07	chr4-113320835-113321165	Neurons
chr4-113327532-113327947...80372	3.61281	0.952385	0.270342	3.52288	0.000426877	0.00293767	chr4-113327532-113327947	Neurons
chr4-113355502-113356261...80375	10.9338	0.974752	0.242831	4.01412	5.96684481128539e-05	0.00049133	chr4-113355502-113356261	Neurons
chr4-113394646-113395411...80378	17.0634	-0.626073	0.191466	-3.26989	0.00107589	0.00669869	chr4-113394646-113395411	Neurons
chr4-113482014-113482176...80394	1.48315	1.90022	0.313087	6.0693	1.28470353956358e-09	2.54918602314365e-08	chr4-113482014-113482176	Neurons
chr4-113637374-113637804...80423	2.73458	-1.44498	0.564777	-2.5585	0.0105125	0.0470823	chr4-113637374-113637804	Neurons
chr4-113674328-113674840...80433	3.3099	1.00833	0.312664	3.22496	0.00125992	0.00770299	chr4-113674328-113674840	Neurons
chr4-113684343-113685337...80437	13.9873	0.664171	0.195944	3.3896	0.000699958	0.00457271	chr4-113684343-113685337	Neurons
chr4-113692067-113692202...80441	1.08075	1.68425	0.384022	4.38581	1.15553824442372e-05	0.000109371	chr4-113692067-113692202	Neurons
chr4-113729515-113729661...80448	1.18178	1.38956	0.388701	3.57488	0.000350384	0.0024601	chr4-113729515-113729661	Neurons
chr4-113760710-113763028...80454	186.959	-0.65872	0.111543	-5.90553	3.51507783515043e-09	6.41975069900244e-08	chr4-113760710-113763028	Neurons
chr4-113796450-113796719...80460	2.65638	-1.34745	0.531325	-2.53602	0.0112119	0.0496054	chr4-113796450-113796719	Neurons
chr4-113838806-113839316...80472	2.36239	2.03548	0.268904	7.56954	3.74550384677299e-14	1.68578784811864e-12	chr4-113838806-113839316	Neurons
chr4-113847275-113847415...80475	1.17905	1.90608	0.372826	5.11252	3.17892525547125e-07	4.02784545457772e-06	chr4-113847275-113847415	Neurons
chr4-113978469-113980342...80494	34.5119	-0.767305	0.180821	-4.24345	2.20109062310857e-05	0.000197345	chr4-113978469-113980342	Neurons
chr4-114015455-114015899...80502	3.92355	1.43337	0.27211	5.26763	1.38193980228507e-07	1.87157696926086e-06	chr4-114015455-114015899	Neurons
chr4-114036680-114036807...80503	0.863692	1.86806	0.458083	4.078	4.54238188056238e-05	0.000382793	chr4-114036680-114036807	Neurons
chr4-114052211-114052412...80505	1.70856	2.31887	0.297516	7.7941	6.48679629262697e-15	3.30321981974654e-13	chr4-114052211-114052412	Neurons
chr4-114316904-114317103...80517	1.26599	1.64628	0.367345	4.48155	7.41028720169772e-06	7.27671451800366e-05	chr4-114316904-114317103	Neurons
chr4-114594571-114594704...80536	1.34909	1.79043	0.367038	4.87804	1.07145712593385e-06	1.2317589328584e-05	chr4-114594571-114594704	Neurons
chr4-114688148-114688339...80542	1.75201	0.981309	0.368212	2.66507	0.0076973	0.0364555	chr4-114688148-114688339	Neurons
chr4-114729225-114729624...80545	3.99301	1.11292	0.232111	4.79478	1.62850683279247e-06	1.8098582147077e-05	chr4-114729225-114729624	Neurons
chr4-114730034-114730345...80546	2.43671	1.11247	0.327959	3.3921	0.000693592	0.00453497	chr4-114730034-114730345	Neurons
chr4-114731458-114731739...80547	2.24475	2.04953	0.261754	7.82997	4.87994403385297e-15	2.53347541582922e-13	chr4-114731458-114731739	Neurons
chr4-114782734-114782940...80553	1.26234	1.959	0.428705	4.56958	4.88704898933003e-06	4.96474427897013e-05	chr4-114782734-114782940	Neurons
chr4-114867343-114867509...80558	1.30416	1.67298	0.399386	4.18887	2.80343819382172e-05	0.000246309	chr4-114867343-114867509	Neurons
chr4-114869994-114870177...80559	1.40738	2.0791	0.338683	6.13879	8.31514517458967e-10	1.70521668274444e-08	chr4-114869994-114870177	Neurons
chr4-114876095-114876578...80560	2.78453	2.20673	0.253734	8.69702	3.40711434363247e-18	2.94336654807357e-16	chr4-114876095-114876578	Neurons
chr4-114921146-114921366...80562	1.07086	1.87757	0.389038	4.82618	1.39176000799437e-06	1.56595880245777e-05	chr4-114921146-114921366	Neurons
chr4-114945535-114946003...80569	2.28818	2.19573	0.256946	8.54549	1.27991436475051e-17	1.0149096564001e-15	chr4-114945535-114946003	Neurons
chr4-114998062-114999113...80571	7.49441	1.61923	0.217711	7.43751	1.0259701217626e-13	4.26854847603338e-12	chr4-114998062-114999113	Neurons
chr4-115110867-115111068...80576	2.17088	1.20455	0.334815	3.59766	0.000321093	0.00227371	chr4-115110867-115111068	Neurons
chr4-115233645-115233855...80583	1.68361	2.27311	0.293106	7.75525	8.81667039091819e-15	4.39180956709614e-13	chr4-115233645-115233855	Neurons
chr4-115323216-115323646...80589	2.63406	2.17981	0.269106	8.10019	5.48735815267698e-16	3.33734256519462e-14	chr4-115323216-115323646	Neurons
chr4-115355101-115355902...80592	6.3192	-0.867276	0.30219	-2.86997	0.0041051	0.0215079	chr4-115355101-115355902	Neurons
chr4-115369965-115370822...80598	5.7679	-1.02077	0.384566	-2.65435	0.00794617	0.037412	chr4-115369965-115370822	Neurons
chr4-115742670-115742844...80612	1.12202	1.68724	0.376831	4.47745	7.55400576167081e-06	7.40467179852301e-05	chr4-115742670-115742844	Neurons
chr4-115834157-115834289...80616	1.49287	-1.81768	0.674861	-2.69342	0.00707239	0.033962	chr4-115834157-115834289	Neurons
chr4-115974502-115974671...80622	1.20916	2.45912	0.349619	7.03372	2.0110048902925e-12	6.65857213867483e-11	chr4-115974502-115974671	Neurons
chr4-116025040-116025180...80627	1.41067	1.06358	0.389444	2.73103	0.0063137	0.0309035	chr4-116025040-116025180	Neurons
chr4-116180570-116180701...80631	1.12337	1.30581	0.402098	3.2475	0.00116423	0.0071816	chr4-116180570-116180701	Neurons
chr4-116361918-116362238...80639	3.06113	1.58368	0.262767	6.02693	1.67103618405392e-09	3.24382799785924e-08	chr4-116361918-116362238	Neurons
chr4-116362892-116363102...80640	1.6185	2.41222	0.297269	8.11459	4.87438600196776e-16	2.98376667320035e-14	chr4-116362892-116363102	Neurons
chr4-116505417-116505596...80647	1.88182	1.31888	0.328302	4.01728	5.88730072598611e-05	0.000485286	chr4-116505417-116505596	Neurons
chr4-116561788-116562131...80651	2.07553	1.9515	0.300874	6.48612	8.80748759098513e-11	2.15852421612753e-09	chr4-116561788-116562131	Neurons
chr4-117154114-117154647...80679	3.21175	-1.4487	0.509399	-2.84393	0.00445605	0.0230645	chr4-117154114-117154647	Neurons
chr4-117325076-117325227...80683	1.29985	1.57497	0.381674	4.12649	3.683483021136e-05	0.000315982	chr4-117325076-117325227	Neurons
chr4-117634802-117634999...80696	1.42373	2.15645	0.342024	6.30497	2.88246191861085e-10	6.4205654302955e-09	chr4-117634802-117634999	Neurons
chr4-117779442-117779795...80712	2.15748	2.15259	0.287032	7.49948	6.40690932106478e-14	2.76090612729637e-12	chr4-117779442-117779795	Neurons
chr4-117783568-117784216...80713	4.00537	0.843117	0.272053	3.09909	0.00194114	0.0112555	chr4-117783568-117784216	Neurons
chr4-117900986-117901162...80719	1.05345	1.61356	0.391045	4.12628	3.68673193912146e-05	0.000316224	chr4-117900986-117901162	Neurons
chr4-117965777-117966016...80722	1.67259	1.93842	0.336301	5.76394	8.21740811276891e-09	1.40010795806677e-07	chr4-117965777-117966016	Neurons
chr4-118018450-118019130...80726	3.09376	2.69728	0.231671	11.6427	2.50015312195788e-31	1.92005853892849e-28	chr4-118018450-118019130	Neurons
chr4-118019282-118019437...80727	0.977834	2.06104	0.406519	5.06997	3.97888487892981e-07	4.94668928042536e-06	chr4-118019282-118019437	Neurons
chr4-118032705-118033137...80728	4.49671	1.91678	0.21481	8.92312	4.53334171820042e-19	4.55981867790899e-17	chr4-118032705-118033137	Neurons
chr4-118033139-118034552...80729	24.6445	0.690919	0.196895	3.50908	0.000449657	0.00307894	chr4-118033139-118034552	Neurons
chr4-118135420-118135744...80733	1.74403	1.75227	0.318144	5.5078	3.63353509895407e-08	5.47686346805512e-07	chr4-118135420-118135744	Neurons
chr4-118143059-118143187...80734	0.657082	2.0173	0.481603	4.18872	2.80535354317375e-05	0.00024644	chr4-118143059-118143187	Neurons
chr4-118271136-118271314...80738	1.29435	2.64668	0.320704	8.25272	1.54829172942148e-16	1.03360395103125e-14	chr4-118271136-118271314	Neurons
chr4-118287584-118287910...80742	1.34487	-1.79291	0.67419	-2.65936	0.00782897	0.0369684	chr4-118287584-118287910	Neurons
chr4-118289720-118290337...80743	2.68285	0.971829	0.377671	2.57321	0.0100759	0.0454701	chr4-118289720-118290337	Neurons
chr4-118294822-118295127...80744	2.32772	1.5526	0.280458	5.53594	3.09564021424661e-08	4.72523987192e-07	chr4-118294822-118295127	Neurons
chr4-118307602-118308043...80745	3.21363	2.58056	0.255306	10.1077	5.10703234192625e-24	1.15480104807981e-21	chr4-118307602-118308043	Neurons
chr4-118327913-118328208...80746	1.95331	2.63542	0.267002	9.87042	5.59294815728538e-23	1.07240566046759e-20	chr4-118327913-118328208	Neurons
chr4-118328410-118328843...80747	2.17412	2.31649	0.284612	8.13912	3.98161847620667e-16	2.47665302831546e-14	chr4-118328410-118328843	Neurons
chr4-118351932-118353486...80748	27.0962	0.948458	0.154779	6.12783	8.90862898799428e-10	1.81345201979834e-08	chr4-118351932-118353486	Neurons
chr4-118385154-118385307...80749	1.44001	2.48343	0.337514	7.35803	1.86644947553598e-13	7.41106323914171e-12	chr4-118385154-118385307	Neurons
chr4-118447632-118447781...80754	0.67665	1.86839	0.4465	4.18452	2.85764163200315e-05	0.00025071	chr4-118447632-118447781	Neurons
chr4-118557298-118557547...80756	1.98446	0.985905	0.348466	2.82927	0.00466543	0.023987	chr4-118557298-118557547	Neurons
chr4-118587440-118587726...80759	2.76047	2.52622	0.249972	10.106	5.19750165474768e-24	1.17265874106722e-21	chr4-118587440-118587726	Neurons
chr4-118591324-118592264...80761	55.7102	-0.713691	0.181885	-3.92387	8.71389711771768e-05	0.000694432	chr4-118591324-118592264	Neurons
chr4-118629809-118630851...80764	7.34879	0.547743	0.200423	2.73293	0.00627739	0.0307541	chr4-118629809-118630851	Neurons
chr4-118660695-118661046...80771	1.5053	2.83295	0.300914	9.41448	4.75442444593352e-21	6.70752091830136e-19	chr4-118660695-118661046	Neurons
chr4-118684922-118685885...80773	38.1555	-0.63283	0.14942	-4.23524	2.28312241014398e-05	0.000204069	chr4-118684922-118685885	Neurons
chr4-118721734-118721863...80776	0.924262	1.37434	0.454565	3.02341	0.0024994	0.014035	chr4-118721734-118721863	Neurons
chr4-118741068-118741895...80781	6.60297	-0.978575	0.336856	-2.90503	0.00367223	0.0195671	chr4-118741068-118741895	Neurons
chr4-118746383-118747046...80782	6.33848	1.03066	0.27921	3.69133	0.000223082	0.001634	chr4-118746383-118747046	Neurons
chr4-118796873-118797016...80801	1.01424	1.09057	0.426848	2.55494	0.0106207	0.0474684	chr4-118796873-118797016	Neurons
chr4-118823325-118823827...80807	4.34792	1.3648	0.229171	5.95537	2.59484470815544e-09	4.85546439062207e-08	chr4-118823325-118823827	Neurons
chr4-118835040-118836834...80810	80.7875	-0.527997	0.119525	-4.41745	9.98709857458811e-06	9.56723106281399e-05	chr4-118835040-118836834	Neurons
chr4-118931647-118931838...80831	1.3902	1.73166	0.338899	5.10966	3.2273847148899e-07	4.08305750688374e-06	chr4-118931647-118931838	Neurons
chr4-118967463-118968738...80842	30.2304	-0.725765	0.232812	-3.11739	0.00182459	0.0106638	chr4-118967463-118968738	Neurons
chr4-119037995-119038959...80857	11.4817	-0.81681	0.265858	-3.07235	0.00212379	0.0121709	chr4-119037995-119038959	Neurons
chr4-119103109-119103790...80875	12.5482	-0.758924	0.250884	-3.025	0.00248635	0.0139722	chr4-119103109-119103790	Neurons
chr4-119136538-119136878...80886	2.66865	-1.84986	0.641437	-2.88394	0.00392739	0.0207163	chr4-119136538-119136878	Neurons
chr4-119151132-119151566...80889	4.76982	-1.31557	0.4576	-2.87494	0.00404109	0.0212169	chr4-119151132-119151566	Neurons
chr4-119173729-119174889...80892	8.4045	-0.707594	0.260003	-2.72148	0.00649901	0.0316591	chr4-119173729-119174889	Neurons
chr4-119190231-119190758...80896	4.12223	-1.3304	0.418752	-3.17705	0.0014878	0.00892154	chr4-119190231-119190758	Neurons
chr4-119203839-119204677...80898	6.53453	-1.07243	0.315005	-3.40448	0.000662901	0.00435521	chr4-119203839-119204677	Neurons
chr4-119204811-119205333...80899	3.65312	-1.44103	0.468945	-3.07292	0.00211973	0.0121511	chr4-119204811-119205333	Neurons
chr4-119212067-119213399...80902	126.275	-0.585469	0.124657	-4.69664	2.64476142737076e-06	2.82335929398102e-05	chr4-119212067-119213399	Neurons
chr4-119233323-119234312...80907	5.69856	-1.94604	0.463835	-4.19554	2.72221199418285e-05	0.000239727	chr4-119233323-119234312	Neurons
chr4-119327888-119328029...80918	0.934269	2.19375	0.426067	5.14885	2.62087104528834e-07	3.36742742273887e-06	chr4-119327888-119328029	Neurons
chr4-119404003-119404137...80926	1.4297	-1.77226	0.669367	-2.64766	0.00810498	0.0380401	chr4-119404003-119404137	Neurons
chr4-119454147-119455369...80932	138.004	-0.70807	0.103143	-6.86493	6.65228387314822e-12	2.00437813716332e-10	chr4-119454147-119455369	Neurons
chr4-119469063-119469317...80936	1.9163	2.15774	0.336112	6.41969	1.36549575501648e-10	3.23359252526762e-09	chr4-119469063-119469317	Neurons
chr4-119478527-119478660...80937	1.15393	2.08848	0.366805	5.69371	1.2431055045669e-08	2.04815264108773e-07	chr4-119478527-119478660	Neurons
chr4-119542879-119543046...80947	1.34059	2.18953	0.410658	5.33176	9.72675118944218e-08	1.356354034828e-06	chr4-119542879-119543046	Neurons
chr4-119627087-119629347...80959	95.2646	-0.585973	0.154039	-3.80407	0.00014234	0.00108641	chr4-119627087-119629347	Neurons
chr4-119708685-119708990...80973	1.91144	2.43026	0.27922	8.70375	3.21097236195255e-18	2.78626127560781e-16	chr4-119708685-119708990	Neurons
chr4-120049547-120050313...80996	18.71	-0.701922	0.199026	-3.52678	0.000420641	0.00289978	chr4-120049547-120050313	Neurons
chr4-120056177-120056459...80998	1.88099	1.23051	0.334008	3.68408	0.000229532	0.0016768	chr4-120056177-120056459	Neurons
chr4-120066317-120067612...81000	83.0107	-0.376772	0.129739	-2.90407	0.0036834	0.019616	chr4-120066317-120067612	Neurons
chr4-120088984-120089120...81002	1.00993	1.53636	0.412067	3.72843	0.000192677	0.00143238	chr4-120088984-120089120	Neurons
chr4-120110215-120110521...81003	1.41326	2.40009	0.329144	7.29193	3.05553790262424e-13	1.16838386666225e-11	chr4-120110215-120110521	Neurons
chr4-120331839-120332006...81019	1.25135	1.53864	0.364719	4.21871	2.45706906231702e-05	0.000218316	chr4-120331839-120332006	Neurons
chr4-120348488-120348844...81021	1.77133	1.99577	0.305561	6.53149	6.51200755946264e-11	1.63554240334009e-09	chr4-120348488-120348844	Neurons
chr4-120505662-120505840...81029	1.2215	1.82857	0.36726	4.97894	6.39341046045705e-07	7.65929211971533e-06	chr4-120505662-120505840	Neurons
chr4-120517829-120518511...81030	5.81725	-1.13826	0.409587	-2.77904	0.00545194	0.0273315	chr4-120517829-120518511	Neurons
chr4-120703990-120704246...81039	1.50575	1.88962	0.321081	5.88518	3.97626722191536e-09	7.18224466241875e-08	chr4-120703990-120704246	Neurons
chr4-120754628-120754860...81046	2.55278	0.866887	0.307518	2.81898	0.00481766	0.0246252	chr4-120754628-120754860	Neurons
chr4-121071948-121073218...81076	26.0203	-0.691898	0.20964	-3.30041	0.000965438	0.00608898	chr4-121071948-121073218	Neurons
chr4-121126541-121126792...81079	1.90456	1.27213	0.314172	4.04915	5.14034828230341e-05	0.000428739	chr4-121126541-121126792	Neurons
chr4-121156667-121157863...81083	11.5325	-0.764241	0.299329	-2.55318	0.0106744	0.0476675	chr4-121156667-121157863	Neurons
chr4-121235830-121236183...81096	2.07254	1.97438	0.307587	6.41895	1.37220445507324e-10	3.24816480341376e-09	chr4-121235830-121236183	Neurons
chr4-121272616-121272871...81104	1.33184	2.07458	0.371604	5.58277	2.36723644407194e-08	3.69847830146843e-07	chr4-121272616-121272871	Neurons
chr4-121308959-121309153...81106	1.62895	1.38832	0.338454	4.10195	4.09685146202942e-05	0.000348287	chr4-121308959-121309153	Neurons
chr4-121375299-121375423...81112	1.5856	1.12442	0.376368	2.98756	0.00281211	0.015534	chr4-121375299-121375423	Neurons
chr4-121397821-121398216...81114	2.73643	1.36294	0.26719	5.10102	3.37825999822617e-07	4.26030297914395e-06	chr4-121397821-121398216	Neurons
chr4-121455282-121455563...81116	2.9405	2.0458	0.247446	8.26764	1.36632967462435e-16	9.20319282839344e-15	chr4-121455282-121455563	Neurons
chr4-121555130-121556106...81127	6.76219	-1.14291	0.432974	-2.63967	0.00829859	0.0387951	chr4-121555130-121556106	Neurons
chr4-121609663-121609790...81136	1.40342	1.63443	0.346951	4.71084	2.46698641684822e-06	2.64807131069875e-05	chr4-121609663-121609790	Neurons
chr4-121666133-121666441...81144	3.06547	2.01842	0.255506	7.89968	2.79625846824995e-15	1.50984025014111e-13	chr4-121666133-121666441	Neurons
chr4-121675848-121676423...81146	3.79435	1.60021	0.266589	6.00253	1.94260716517746e-09	3.72260733462415e-08	chr4-121675848-121676423	Neurons
chr4-121684592-121684831...81147	1.89922	1.84806	0.316173	5.84509	5.0629118898399e-09	8.96190536028594e-08	chr4-121684592-121684831	Neurons
chr4-121696091-121697571...81150	124.739	-0.73426	0.120946	-6.071	1.27119785716739e-09	2.52358519444548e-08	chr4-121696091-121697571	Neurons
chr4-121698248-121698734...81151	13.4394	-1.20408	0.289556	-4.15835	3.20551928798341e-05	0.0002785	chr4-121698248-121698734	Neurons
chr4-121711424-121712256...81152	26.4761	-0.875026	0.212669	-4.1145	3.8802737859444e-05	0.000331319	chr4-121711424-121712256	Neurons
chr4-121725732-121726008...81154	2.21944	2.13552	0.270185	7.90393	2.70250539272099e-15	1.46353946956278e-13	chr4-121725732-121726008	Neurons
chr4-121736761-121737258...81159	4.75036	0.677097	0.24991	2.70936	0.00674132	0.0326293	chr4-121736761-121737258	Neurons
chr4-121759103-121759232...81160	1.00898	1.77396	0.396762	4.47111	7.78163330900959e-06	7.60639448313923e-05	chr4-121759103-121759232	Neurons
chr4-121784859-121786050...81162	31.4841	-1.13427	0.437208	-2.59435	0.00947692	0.0432596	chr4-121784859-121786050	Neurons
chr4-121800712-121801886...81164	35.0705	-0.521903	0.144182	-3.61975	0.000294892	0.00210549	chr4-121800712-121801886	Neurons
chr4-121823087-121824408...81165	64.4705	-0.453595	0.133428	-3.39954	0.000674997	0.00442604	chr4-121823087-121824408	Neurons
chr4-121829133-121829272...81166	1.18503	1.47255	0.384313	3.83166	0.000127284	0.000981634	chr4-121829133-121829272	Neurons
chr4-121863964-121864225...81167	1.80496	1.11771	0.33821	3.30477	0.000950543	0.00600721	chr4-121863964-121864225	Neurons
chr4-121869689-121871034...81168	95.8377	-0.717583	0.107119	-6.69892	2.09963175819459e-11	5.76962953433489e-10	chr4-121869689-121871034	Neurons
chr4-122017355-122017618...81177	2.08379	2.03054	0.283283	7.16789	7.6163302745542e-13	2.71507142057052e-11	chr4-122017355-122017618	Neurons
chr4-122039170-122039459...81178	1.4617	1.9806	0.325934	6.07669	1.22687224399333e-09	2.44221778161918e-08	chr4-122039170-122039459	Neurons
chr4-122074032-122074250...81179	1.23795	1.82149	0.362869	5.01968	5.17579426425058e-07	6.30068324981468e-06	chr4-122074032-122074250	Neurons
chr4-122076990-122077241...81180	1.85815	1.7134	0.296973	5.76953	7.94915109246984e-09	1.357642809074e-07	chr4-122076990-122077241	Neurons
chr4-122151467-122153261...81186	67.7513	-0.375531	0.121893	-3.08082	0.00206429	0.0118722	chr4-122151467-122153261	Neurons
chr4-122285380-122285585...81197	1.62907	1.78567	0.30433	5.86755	4.42287911585197e-09	7.9263184076632e-08	chr4-122285380-122285585	Neurons
chr4-122306763-122307091...81200	2.27716	2.40493	0.288978	8.3222	8.63447079232027e-17	5.99392056788166e-15	chr4-122306763-122307091	Neurons
chr4-122341873-122342020...81201	1.01142	1.35474	0.454623	2.97991	0.0028833	0.0158733	chr4-122341873-122342020	Neurons
chr4-122501045-122501380...81208	2.32518	0.959621	0.315636	3.04027	0.00236362	0.0133667	chr4-122501045-122501380	Neurons
chr4-122577302-122577494...81211	2.62722	1.76512	0.302276	5.83941	5.23849020231932e-09	9.24808130028014e-08	chr4-122577302-122577494	Neurons
chr4-122602808-122602978...81216	1.11791	1.21317	0.403673	3.00534	0.00265284	0.014775	chr4-122602808-122602978	Neurons
chr4-122687973-122688106...81219	0.995992	1.33436	0.443379	3.00952	0.00261658	0.0146008	chr4-122687973-122688106	Neurons
chr4-122717817-122718114...81227	1.8142	2.08583	0.296071	7.04502	1.85433630411041e-12	6.17687782612024e-11	chr4-122717817-122718114	Neurons
chr4-122732175-122733413...81228	107.924	-0.733187	0.13551	-5.41059	6.28178296922405e-08	9.07451698352006e-07	chr4-122732175-122733413	Neurons
chr4-122743545-122743741...81229	1.50793	1.6896	0.357516	4.72596	2.29035218284347e-06	2.47337330618075e-05	chr4-122743545-122743741	Neurons
chr4-122756632-122756877...81232	1.04235	2.15023	0.41004	5.24396	1.57162138387524e-07	2.10546607435791e-06	chr4-122756632-122756877	Neurons
chr4-122762546-122763438...81234	6.26106	-1.30448	0.446026	-2.92467	0.00344824	0.0185445	chr4-122762546-122763438	Neurons
chr4-122782975-122784231...81236	21.4625	-0.969118	0.28425	-3.40938	0.000651104	0.00428628	chr4-122782975-122784231	Neurons
chr4-122797119-122798779...81239	22.6886	-0.872381	0.184792	-4.72088	2.34827533637379e-06	2.53197853538576e-05	chr4-122797119-122798779	Neurons
chr4-122826197-122828298...81242	64.323	-0.729396	0.213994	-3.40848	0.000653252	0.00429793	chr4-122826197-122828298	Neurons
chr4-122898386-122899162...81254	8.7023	-1.00584	0.362533	-2.77447	0.00552913	0.0276635	chr4-122898386-122899162	Neurons
chr4-122921967-122923489...81258	59.8708	-0.317543	0.113525	-2.79711	0.00515615	0.0260838	chr4-122921967-122923489	Neurons
chr4-123069084-123069224...81269	0.776332	2.26162	0.429431	5.26654	1.39015430588383e-07	1.88191801493154e-06	chr4-123069084-123069224	Neurons
chr4-123217646-123218006...81283	1.88504	0.964339	0.339906	2.83708	0.00455283	0.0234972	chr4-123217646-123218006	Neurons
chr4-123255215-123255381...81292	1.74054	1.07108	0.358843	2.98482	0.00283749	0.0156511	chr4-123255215-123255381	Neurons
chr4-123260428-123260558...81295	1.03348	1.21984	0.441219	2.76469	0.00569761	0.0283653	chr4-123260428-123260558	Neurons
chr4-123351816-123353182...81309	13.5285	-0.745958	0.216141	-3.45126	0.000557974	0.00373693	chr4-123351816-123353182	Neurons
chr4-123397245-123399874...81315	90.7716	-0.500897	0.14601	-3.43056	0.000602331	0.00399912	chr4-123397245-123399874	Neurons
chr4-123443317-123444765...81325	16.507	-1.08178	0.344947	-3.13608	0.00171223	0.0100857	chr4-123443317-123444765	Neurons
chr4-123488883-123489839...81334	8.11088	-1.12656	0.388837	-2.89727	0.0037643	0.0199777	chr4-123488883-123489839	Neurons
chr4-123508542-123509363...81339	5.61685	1.40582	0.252715	5.56286	2.65390239589991e-08	4.10666448325092e-07	chr4-123508542-123509363	Neurons
chr4-123554389-123556273...81350	29.6682	-0.969659	0.26102	-3.71488	0.000203302	0.00150278	chr4-123554389-123556273	Neurons
chr4-123599414-123600678...81355	20.3678	-1.03886	0.330292	-3.14528	0.00165927	0.00981643	chr4-123599414-123600678	Neurons
chr4-123621180-123621607...81360	4.20032	-1.43386	0.475113	-3.01794	0.002545	0.0142547	chr4-123621180-123621607	Neurons
chr4-123785396-123786706...81377	8.25505	-1.04467	0.395769	-2.63958	0.0083008	0.0388019	chr4-123785396-123786706	Neurons
chr4-123856864-123857634...81393	8.01337	-1.17197	0.327361	-3.58005	0.000343533	0.00241646	chr4-123856864-123857634	Neurons
chr4-123876013-123877360...81396	6.81881	-1.43867	0.473497	-3.0384	0.00237841	0.0134421	chr4-123876013-123877360	Neurons
chr4-123939764-123939930...81408	1.55217	1.10587	0.421649	2.62274	0.00872269	0.0404042	chr4-123939764-123939930	Neurons
chr4-123986229-123986750...81414	6.17995	-1.40219	0.417611	-3.35766	0.000786066	0.00507014	chr4-123986229-123986750	Neurons
chr4-124018727-124020589...81416	20.1088	-1.0127	0.282835	-3.58055	0.000342868	0.0024123	chr4-124018727-124020589	Neurons
chr4-124209312-124209619...81436	1.78792	2.04548	0.291725	7.01167	2.35483871290879e-12	7.70030680105496e-11	chr4-124209312-124209619	Neurons
chr4-124414631-124414831...81451	1.63057	1.73671	0.332222	5.22756	1.71757253891748e-07	2.28405220794762e-06	chr4-124414631-124414831	Neurons
chr4-124415093-124415596...81452	3.49226	1.71975	0.278201	6.18169	6.34204627355341e-10	1.32899548635354e-08	chr4-124415093-124415596	Neurons
chr4-124433629-124433768...81455	1.58685	1.35845	0.385277	3.52591	0.000422033	0.00290803	chr4-124433629-124433768	Neurons
chr4-124499356-124499573...81465	2.22248	1.80178	0.286102	6.2977	3.02090171468906e-10	6.70443583750231e-09	chr4-124499356-124499573	Neurons
chr4-124525081-124525243...81466	1.61688	1.06818	0.393609	2.7138	0.00665164	0.032279	chr4-124525081-124525243	Neurons
chr4-124597381-124597562...81471	0.929727	1.87734	0.399206	4.70269	2.56760119799506e-06	2.74770515299596e-05	chr4-124597381-124597562	Neurons
chr4-124633177-124633387...81473	1.54498	1.23808	0.363473	3.40627	0.000658575	0.00432952	chr4-124633177-124633387	Neurons
chr4-124711468-124713575...81481	155.739	-0.462317	0.119214	-3.87803	0.000105307	0.000825238	chr4-124711468-124713575	Neurons
chr4-124861886-124862716...81484	5.25645	1.31531	0.252644	5.2062	1.92749611279823e-07	2.53920775790666e-06	chr4-124861886-124862716	Neurons
chr4-125004505-125005320...81495	6.86079	-1.54387	0.496679	-3.10838	0.00188119	0.0109513	chr4-125004505-125005320	Neurons
chr4-125101081-125102150...81500	5.90172	-1.03089	0.377014	-2.73436	0.00625007	0.0306398	chr4-125101081-125102150	Neurons
chr4-125133300-125133693...81505	2.75048	2.2862	0.257397	8.88201	6.56636833244537e-19	6.40224194503559e-17	chr4-125133300-125133693	Neurons
chr4-125314322-125316818...81518	101.965	-0.682388	0.172775	-3.94957	7.82910538147208e-05	0.00062977	chr4-125314322-125316818	Neurons
chr4-125323761-125324116...81522	3.65624	0.869806	0.292966	2.96897	0.00298801	0.0163786	chr4-125323761-125324116	Neurons
chr4-125481727-125481908...81536	1.38827	1.75687	0.355891	4.93655	7.9516322752996e-07	9.35407732127362e-06	chr4-125481727-125481908	Neurons
chr4-125485978-125486138...81537	1.05982	2.91132	0.354579	8.21065	2.19985814479568e-16	1.43262028334981e-14	chr4-125485978-125486138	Neurons
chr4-125512414-125513140...81540	2.88156	2.1851	0.249092	8.77227	1.75107231692386e-18	1.5906923590798e-16	chr4-125512414-125513140	Neurons
chr4-125693175-125693491...81551	2.68277	1.82212	0.263183	6.92339	4.40970044093426e-12	1.37029942578263e-10	chr4-125693175-125693491	Neurons
chr4-125773983-125774241...81562	1.7851	1.60963	0.362627	4.4388	9.04603896125736e-06	8.73177169539452e-05	chr4-125773983-125774241	Neurons
chr4-126038779-126039066...81570	1.73945	1.0896	0.353133	3.08552	0.00203197	0.0117145	chr4-126038779-126039066	Neurons
chr4-126533362-126534049...81594	3.38331	-1.48012	0.516134	-2.86771	0.00413453	0.0216368	chr4-126533362-126534049	Neurons
chr4-126991809-126992703...81623	10.526	-1.40886	0.45179	-3.1184	0.00181836	0.0106329	chr4-126991809-126992703	Neurons
chr4-127006663-127006794...81625	1.04691	1.84735	0.4826	3.82791	0.000129237	0.000995303	chr4-127006663-127006794	Neurons
chr4-127125354-127125586...81635	1.52009	-1.99973	0.671188	-2.97939	0.00288821	0.0158977	chr4-127125354-127125586	Neurons
chr4-127247591-127248363...81648	3.61534	-1.15332	0.428007	-2.69462	0.00704686	0.0338589	chr4-127247591-127248363	Neurons
chr4-127403216-127403693...81657	2.87859	1.90151	0.251105	7.57254	3.65993323690176e-14	1.64904959221469e-12	chr4-127403216-127403693	Neurons
chr4-127622405-127624249...81682	38.9135	-0.787511	0.215782	-3.64956	0.000262685	0.00189514	chr4-127622405-127624249	Neurons
chr4-127666582-127666738...81684	1.27558	1.24384	0.389213	3.19579	0.00139446	0.00842665	chr4-127666582-127666738	Neurons
chr4-127709004-127709353...81687	4.7317	0.896218	0.313525	2.85852	0.00425625	0.0221826	chr4-127709004-127709353	Neurons
chr4-127802199-127802395...81692	0.827184	2.67998	0.423789	6.32386	2.55109088963407e-10	5.73924837164416e-09	chr4-127802199-127802395	Neurons
chr4-127880384-127881616...81699	61.5176	-0.404129	0.131121	-3.0821	0.00205543	0.0118261	chr4-127880384-127881616	Neurons
chr4-127964118-127966014...81702	119.159	-0.515714	0.139412	-3.6992	0.000216279	0.00158883	chr4-127964118-127966014	Neurons
chr4-128060691-128062441...81706	146.389	-0.466855	0.109277	-4.27222	1.93533444908962e-05	0.000175492	chr4-128060691-128062441	Neurons
chr4-128220306-128220529...81712	2.07232	1.41754	0.318623	4.44897	8.62832879962698e-06	8.36107124298907e-05	chr4-128220306-128220529	Neurons
chr4-128228010-128228353...81714	3.0278	1.88577	0.25344	7.44069	1.00157294336801e-13	4.17225571834475e-12	chr4-128228010-128228353	Neurons
chr4-128242364-128242515...81717	1.30818	1.15982	0.398078	2.91356	0.00357334	0.0191161	chr4-128242364-128242515	Neurons
chr4-128287176-128288650...81718	202.467	-0.683285	0.10985	-6.22018	4.96578419091645e-10	1.06049448104369e-08	chr4-128287176-128288650	Neurons
chr4-128393209-128393674...81732	3.61045	1.53235	0.233614	6.55931	5.40576111573132e-11	1.37720530840389e-09	chr4-128393209-128393674	Neurons
chr4-128501841-128502169...81741	2.28807	1.3805	0.308294	4.47787	7.53925432083959e-06	7.39120242251338e-05	chr4-128501841-128502169	Neurons
chr4-128524276-128525089...81744	7.95389	-1.01376	0.335911	-3.01794	0.00254501	0.0142547	chr4-128524276-128525089	Neurons
chr4-128563172-128563608...81752	4.26884	0.786682	0.300627	2.6168	0.00887586	0.0409949	chr4-128563172-128563608	Neurons
chr4-128659825-128661113...81774	24.9694	-0.946359	0.301706	-3.13669	0.00170865	0.0100678	chr4-128659825-128661113	Neurons
chr4-128675099-128675415...81776	3.3232	0.8203	0.317231	2.58581	0.00971507	0.044151	chr4-128675099-128675415	Neurons
chr4-128753701-128754132...81780	2.43594	2.68824	0.248632	10.8121	3.01592193054861e-27	1.13572167433281e-24	chr4-128753701-128754132	Neurons
chr4-128801213-128801338...81786	0.662441	1.8791	0.461153	4.07477	4.60592388217066e-05	0.00038769	chr4-128801213-128801338	Neurons
chr4-128809477-128810197...81789	67.3959	-0.382396	0.117051	-3.26691	0.00108728	0.0067621	chr4-128809477-128810197	Neurons
chr4-128828296-128828623...81794	2.72565	1.96661	0.258467	7.60875	2.76757235418668e-14	1.27105462762937e-12	chr4-128828296-128828623	Neurons
chr4-128831721-128831860...81796	2.35109	1.43093	0.336891	4.24745	2.16219872117714e-05	0.000194156	chr4-128831721-128831860	Neurons
chr4-128879542-128879667...81805	0.861925	1.26211	0.453268	2.78446	0.00536162	0.0269526	chr4-128879542-128879667	Neurons
chr4-129092857-129094070...81818	88.225	-0.661706	0.132588	-4.99069	6.01637528594514e-07	7.2440862198768e-06	chr4-129092857-129094070	Neurons
chr4-129096031-129096411...81819	15.3661	-0.883772	0.226618	-3.89983	9.62619357097508e-05	0.000760432	chr4-129096031-129096411	Neurons
chr4-129218461-129218789...81831	3.70606	1.02359	0.252009	4.06173	4.87097161843544e-05	0.000408086	chr4-129218461-129218789	Neurons
chr4-129322960-129323261...81841	2.80928	1.2383	0.284098	4.35869	1.30842485024727e-05	0.000122577	chr4-129322960-129323261	Neurons
chr4-129324294-129324432...81842	1.1322	1.24523	0.414237	3.00608	0.0026464	0.0147433	chr4-129324294-129324432	Neurons
chr4-129355620-129355913...81848	1.84588	1.55575	0.302835	5.13728	2.7874443977279e-07	3.56220930874731e-06	chr4-129355620-129355913	Neurons
chr4-129376969-129377498...81854	4.24336	-1.15126	0.454098	-2.53527	0.011236	0.0496865	chr4-129376969-129377498	Neurons
chr4-129453406-129454065...81861	4.29709	1.04462	0.240612	4.34152	1.41500188915365e-05	0.00013173	chr4-129453406-129454065	Neurons
chr4-129769828-129770050...81874	1.34337	2.10526	0.40235	5.23241	1.67309998153115e-07	2.22967471987627e-06	chr4-129769828-129770050	Neurons
chr4-129783715-129783893...81875	1.14809	1.66606	0.364982	4.56476	5.00055874455099e-06	5.06914664667709e-05	chr4-129783715-129783893	Neurons
chr4-129788585-129788960...81876	2.34523	1.91319	0.281519	6.79593	1.07614446023738e-11	3.12658914627146e-10	chr4-129788585-129788960	Neurons
chr4-129843817-129844067...81883	1.54261	1.90093	0.350584	5.42219	5.88722625271372e-08	8.54547333226402e-07	chr4-129843817-129844067	Neurons
chr4-130041687-130041817...81898	1.26312	1.10666	0.408742	2.70748	0.00677961	0.0327831	chr4-130041687-130041817	Neurons
chr4-130056285-130056827...81900	2.78964	2.50965	0.225566	11.126	9.37414427084761e-29	4.52618026321079e-26	chr4-130056285-130056827	Neurons
chr4-130125230-130125857...81910	5.76257	-1.67871	0.46439	-3.61487	0.000300503	0.00214158	chr4-130125230-130125857	Neurons
chr4-130147528-130148089...81912	3.92426	-1.1569	0.432941	-2.6722	0.00753555	0.0358025	chr4-130147528-130148089	Neurons
chr4-130465989-130466229...81931	1.40575	-1.82956	0.683473	-2.67686	0.00743155	0.0353968	chr4-130465989-130466229	Neurons
chr4-130738287-130738645...81939	2.63844	1.26416	0.278784	4.53455	5.77253931454899e-06	5.78299459341157e-05	chr4-130738287-130738645	Neurons
chr4-130828145-130828308...81944	0.908131	2.2638	0.416795	5.43145	5.58965243810398e-08	8.15195491071517e-07	chr4-130828145-130828308	Neurons
chr4-131477715-131477879...81973	0.84267	1.82788	0.434362	4.20818	2.57431972008074e-05	0.000227814	chr4-131477715-131477879	Neurons
chr4-132063877-132064085...82001	1.83791	2.29714	0.296959	7.73553	1.02977235968514e-14	5.06318875267201e-13	chr4-132063877-132064085	Neurons
chr4-133014827-133014964...82045	1.45112	1.24197	0.371632	3.34194	0.00083195	0.00533447	chr4-133014827-133014964	Neurons
chr4-133125470-133126320...82050	5.76378	-0.917165	0.326227	-2.81143	0.00493212	0.0251203	chr4-133125470-133126320	Neurons
chr4-133151354-133151677...82057	8.80874	1.04505	0.24734	4.22515	2.38786752994286e-05	0.00021271	chr4-133151354-133151677	Neurons
chr4-133237061-133237259...82065	1.10097	1.8588	0.394737	4.70897	2.48975786711007e-06	2.67075067697526e-05	chr4-133237061-133237259	Neurons
chr4-133247598-133247789...82067	1.35838	1.92596	0.341764	5.63535	1.74700948757639e-08	2.8001492840036e-07	chr4-133247598-133247789	Neurons
chr4-133317013-133317180...82070	1.56488	1.31174	0.360016	3.64357	0.000268881	0.00193486	chr4-133317013-133317180	Neurons
chr4-133565514-133565667...82080	1.18564	1.55399	0.366424	4.24097	2.22556405675087e-05	0.000199308	chr4-133565514-133565667	Neurons
chr4-134073288-134073443...82103	1.21525	-1.86985	0.67604	-2.76589	0.00567676	0.0282812	chr4-134073288-134073443	Neurons
chr4-134200755-134202383...82106	23.0838	-0.68609	0.254152	-2.69952	0.00694396	0.0334441	chr4-134200755-134202383	Neurons
chr4-134255758-134256155...82109	2.13176	1.98559	0.269031	7.38054	1.57650602103367e-13	6.34067471131863e-12	chr4-134255758-134256155	Neurons
chr4-134885381-134885748...82128	2.96363	-1.27107	0.500843	-2.53785	0.0111535	0.0493894	chr4-134885381-134885748	Neurons
chr4-135050262-135050657...82135	2.41637	2.08835	0.286847	7.28037	3.32906845331679e-13	1.26405670954067e-11	chr4-135050262-135050657	Neurons
chr4-135267482-135267853...82143	2.37905	2.27034	0.257099	8.83061	1.04103735544891e-18	9.76615867800559e-17	chr4-135267482-135267853	Neurons
chr4-135368862-135369053...82144	1.52704	1.66808	0.36751	4.53888	5.65527925233115e-06	5.67471833013663e-05	chr4-135368862-135369053	Neurons
chr4-135618864-135619040...82160	1.15063	2.06725	0.347834	5.9432	2.7951413856631e-09	5.20165092096697e-08	chr4-135618864-135619040	Neurons
chr4-136441894-136442399...82188	4.36421	-0.973485	0.366014	-2.65969	0.00782122	0.0369414	chr4-136441894-136442399	Neurons
chr4-136442960-136443211...82189	2.19439	-1.74239	0.653764	-2.66517	0.00769499	0.0364479	chr4-136442960-136443211	Neurons
chr4-136811295-136813004...82199	13.6197	-0.733165	0.21645	-3.38723	0.000706034	0.00460788	chr4-136811295-136813004	Neurons
chr4-137073357-137073679...82216	1.23432	2.00737	0.351019	5.7187	1.07342494611385e-08	1.78934122832545e-07	chr4-137073357-137073679	Neurons
chr4-137267077-137267375...82222	2.15881	1.06006	0.308327	3.4381	0.00058582	0.00390367	chr4-137267077-137267375	Neurons
chr4-137294519-137294808...82224	2.48755	1.32893	0.284756	4.66692	3.05751215459968e-06	3.23015958594638e-05	chr4-137294519-137294808	Neurons
chr4-137475124-137475276...82241	1.73161	1.31749	0.391096	3.36871	0.000755218	0.00489318	chr4-137475124-137475276	Neurons
chr4-137530285-137530447...82245	2.53811	-1.76437	0.659124	-2.67684	0.00743195	0.0353982	chr4-137530285-137530447	Neurons
chr4-137794724-137795301...82282	3.95609	1.3042	0.249032	5.23709	1.63124627852888e-07	2.17885980941875e-06	chr4-137794724-137795301	Neurons
chr4-137909922-137910309...82284	3.3339	0.733428	0.266624	2.7508	0.00594506	0.0293813	chr4-137909922-137910309	Neurons
chr4-137952211-137952490...82285	2.1307	1.27661	0.30582	4.1744	2.98776163119951e-05	0.000261093	chr4-137952211-137952490	Neurons
chr4-138104354-138104714...82294	3.06176	1.48204	0.267138	5.54786	2.89190654118429e-08	4.43950137483726e-07	chr4-138104354-138104714	Neurons
chr4-138144638-138144787...82297	1.06411	1.82276	0.388607	4.69049	2.72548836742358e-06	2.90233712130062e-05	chr4-138144638-138144787	Neurons
chr4-138221938-138222335...82306	3.24286	1.29067	0.271149	4.75999	1.93607269549953e-06	2.1203463511265e-05	chr4-138221938-138222335	Neurons
chr4-138276094-138276359...82309	1.78255	-2.14284	0.676157	-3.16914	0.00152891	0.00913643	chr4-138276094-138276359	Neurons
chr4-138609697-138610643...82331	13.2149	-0.949296	0.361238	-2.6279	0.00859146	0.0398955	chr4-138609697-138610643	Neurons
chr4-138614536-138614821...82332	1.83935	2.22374	0.281397	7.90249	2.7338919666491e-15	1.47944156750427e-13	chr4-138614536-138614821	Neurons
chr4-138633096-138633248...82334	1.42505	1.70479	0.354061	4.81496	1.47229701007445e-06	1.64865148431218e-05	chr4-138633096-138633248	Neurons
chr4-138639420-138639634...82335	1.62674	2.2041	0.32193	6.84653	7.56633928639494e-12	2.25885451368215e-10	chr4-138639420-138639634	Neurons
chr4-138659702-138659990...82339	1.71527	2.19154	0.308294	7.1086	1.17222901845458e-12	4.04234576983843e-11	chr4-138659702-138659990	Neurons
chr4-138702537-138702911...82344	1.4915	1.59488	0.330926	4.81944	1.43959952956659e-06	1.6146327152394e-05	chr4-138702537-138702911	Neurons
chr4-138707861-138708276...82346	2.8213	0.929881	0.323438	2.87499	0.00404035	0.0212138	chr4-138707861-138708276	Neurons
chr4-138816093-138816235...82351	1.10918	1.83745	0.397275	4.62514	3.74346290444214e-06	3.88926429136408e-05	chr4-138816093-138816235	Neurons
chr4-138897851-138898200...82361	2.2532	1.70403	0.288146	5.91378	3.34353211438573e-09	6.1344002579455e-08	chr4-138897851-138898200	Neurons
chr4-138910677-138911663...82362	15.8711	0.832812	0.29656	2.80824	0.00498134	0.0253357	chr4-138910677-138911663	Neurons
chr4-138912104-138912786...82363	5.4073	0.83599	0.28651	2.91784	0.0035247	0.0188953	chr4-138912104-138912786	Neurons
chr4-138919073-138919688...82364	8.78143	0.965198	0.232942	4.14351	3.42026528250421e-05	0.000295421	chr4-138919073-138919688	Neurons
chr4-138924915-138925191...82365	1.80689	1.89759	0.307171	6.17762	6.50744729677061e-10	1.36170533618521e-08	chr4-138924915-138925191	Neurons
chr4-138973575-138973712...82371	1.25002	1.44268	0.394826	3.65396	0.000258222	0.00186557	chr4-138973575-138973712	Neurons
chr4-138981739-138982888...82373	14.4231	-0.812858	0.263012	-3.09057	0.00199771	0.0115456	chr4-138981739-138982888	Neurons
chr4-139028232-139028643...82377	3.88457	1.13869	0.278427	4.08974	4.31852341239475e-05	0.000365539	chr4-139028232-139028643	Neurons
chr4-139035833-139035988...82380	1.25004	1.63776	0.379068	4.32048	1.55689908427625e-05	0.00014371	chr4-139035833-139035988	Neurons
chr4-139056633-139056768...82383	1.32616	1.15025	0.39148	2.9382	0.00330122	0.0178582	chr4-139056633-139056768	Neurons
chr4-139056901-139057340...82384	1.63149	2.34036	0.320338	7.30589	2.754332892984e-13	1.06125237049542e-11	chr4-139056901-139057340	Neurons
chr4-139082728-139084681...82385	118.041	-0.48218	0.117785	-4.09374	4.24477112354856e-05	0.000359827	chr4-139082728-139084681	Neurons
chr4-139176106-139178662...82394	257.283	-0.600444	0.0998864	-6.01127	1.84078934823486e-09	3.54280814644591e-08	chr4-139176106-139178662	Neurons
chr4-139294984-139296219...82409	46.9114	-0.370296	0.12095	-3.06155	0.00220194	0.0125565	chr4-139294984-139296219	Neurons
chr4-139300681-139302649...82410	96.4828	-0.390364	0.129986	-3.00313	0.00267214	0.0148647	chr4-139300681-139302649	Neurons
chr4-139348684-139349035...82415	1.57162	2.21978	0.3161	7.0224	2.18096498155224e-12	7.17262192466230e-11	chr4-139348684-139349035	Neurons
chr4-139415819-139415982...82423	1.71302	1.12083	0.345054	3.24827	0.00116107	0.00716501	chr4-139415819-139415982	Neurons
chr4-139453136-139454739...82428	139.364	-0.477991	0.127983	-3.73479	0.000187872	0.00139951	chr4-139453136-139454739	Neurons
chr4-139496450-139496884...82431	3.20049	2.25987	0.221425	10.2061	1.86294721494065e-24	4.54625931730124e-22	chr4-139496450-139496884	Neurons
chr4-139501261-139501388...82434	1.40593	1.80181	0.337369	5.34077	9.25542461681664e-08	1.29619951811495e-06	chr4-139501261-139501388	Neurons
chr4-139512065-139512426...82440	2.12003	1.86049	0.279464	6.65738	2.78751574199326e-11	7.4848519646828e-10	chr4-139512065-139512426	Neurons
chr4-139530258-139530386...82444	0.982557	2.11438	0.38449	5.49919	3.81547946325837e-08	5.72368867198121e-07	chr4-139530258-139530386	Neurons
chr4-139554998-139557413...82452	137.738	-0.611805	0.113322	-5.39881	6.70829418166314e-08	9.63735537516794e-07	chr4-139554998-139557413	Neurons
chr4-139560611-139561138...82453	7.323	-1.46689	0.482846	-3.03802	0.0023814	0.0134563	chr4-139560611-139561138	Neurons
chr4-139593134-139593650...82458	3.62128	1.67124	0.225731	7.40367	1.32476006100709e-13	5.40280754452479e-12	chr4-139593134-139593650	Neurons
chr4-139651238-139652010...82466	14.0972	-0.560386	0.214692	-2.61018	0.00904935	0.0416555	chr4-139651238-139652010	Neurons
chr4-139655020-139655450...82467	5.92849	1.21198	0.195355	6.20397	5.50571544445578e-10	1.16702900125494e-08	chr4-139655020-139655450	Neurons
chr4-139734276-139736108...82480	80.1586	-0.333746	0.117225	-2.84707	0.00441239	0.0228741	chr4-139734276-139736108	Neurons
chr4-139738079-139738286...82481	4.30067	-1.42678	0.540453	-2.63996	0.00829152	0.0387657	chr4-139738079-139738286	Neurons
chr4-139763794-139765026...82489	13.7744	0.640163	0.201	3.1849	0.00144806	0.00870985	chr4-139763794-139765026	Neurons
chr4-139783500-139784940...82492	26.4378	-1.11919	0.385692	-2.90177	0.00371063	0.019738	chr4-139783500-139784940	Neurons
chr4-139825259-139825793...82505	4.34499	1.34025	0.243797	5.4974	3.85436945898608e-08	5.7796579169265e-07	chr4-139825259-139825793	Neurons
chr4-139831627-139831861...82507	2.59792	1.69472	0.268583	6.30988	2.79258081063223e-10	6.23745307336015e-09	chr4-139831627-139831861	Neurons
chr4-139857917-139859266...82516	33.2775	-1.22357	0.44868	-2.72705	0.00639037	0.0312224	chr4-139857917-139859266	Neurons
chr4-139919085-139920033...82535	11.5208	-0.808219	0.318782	-2.53533	0.0112341	0.0496807	chr4-139919085-139920033	Neurons
chr4-139921391-139922088...82537	7.71917	1.08638	0.212897	5.10284	3.34602355076633e-07	4.22274377800594e-06	chr4-139921391-139922088	Neurons
chr4-139922710-139923060...82538	4.58657	0.944404	0.275044	3.43365	0.000595517	0.00395982	chr4-139922710-139923060	Neurons
chr4-139956286-139957069...82545	8.92446	-1.08086	0.335587	-3.2208	0.00127834	0.00780373	chr4-139956286-139957069	Neurons
chr4-139958440-139958580...82546	1.95532	1.56888	0.307763	5.09769	3.43825213398509e-07	4.32980045686208e-06	chr4-139958440-139958580	Neurons
chr4-140044173-140044824...82574	6.56492	-1.18438	0.385539	-3.07202	0.00212616	0.0121828	chr4-140044173-140044824	Neurons
chr4-140061040-140062147...82582	7.23024	-0.719581	0.283011	-2.54259	0.0110033	0.0488471	chr4-140061040-140062147	Neurons
chr4-140066992-140067196...82583	1.10149	1.82172	0.376414	4.83967	1.30053339741543e-06	1.47220199454641e-05	chr4-140066992-140067196	Neurons
chr4-140069127-140069365...82584	3.25901	-1.7449	0.603069	-2.89337	0.00381129	0.0201897	chr4-140069127-140069365	Neurons
chr4-140071583-140072443...82586	14.5081	-0.922056	0.249651	-3.69338	0.000221296	0.00162226	chr4-140071583-140072443	Neurons
chr4-140098503-140099508...82595	18.9752	-1.1125	0.21827	-5.0969	3.45260702368967e-07	4.34694217953775e-06	chr4-140098503-140099508	Neurons
chr4-140121249-140121540...82602	1.24134	2.19503	0.362667	6.05245	1.42656361248745e-09	2.80612495092581e-08	chr4-140121249-140121540	Neurons
chr4-140150325-140153212...82608	197.095	-0.651632	0.118407	-5.50331	3.72727214852619e-08	5.60746621104743e-07	chr4-140150325-140153212	Neurons
chr4-140153843-140154538...82609	50.3932	-0.346324	0.130888	-2.64595	0.00814628	0.0382072	chr4-140153843-140154538	Neurons
chr4-140252117-140253639...82618	56.1327	-0.413401	0.131418	-3.14569	0.00165698	0.00980424	chr4-140252117-140253639	Neurons
chr4-140268513-140268783...82621	2.69907	1.28215	0.287359	4.46183	8.12642887858898e-06	7.91144556129183e-05	chr4-140268513-140268783	Neurons
chr4-140286495-140286954...82622	3.92636	2.19146	0.208855	10.4928	9.3272323002427e-26	2.78768012647468e-23	chr4-140286495-140286954	Neurons
chr4-140291381-140291507...82624	1.28046	2.7694	0.361472	7.66144	1.83861036977734e-14	8.68122568317700e-13	chr4-140291381-140291507	Neurons
chr4-140300206-140300620...82626	3.94032	1.83978	0.239602	7.67849	1.60977806562194e-14	7.66633223019067e-13	chr4-140300206-140300620	Neurons
chr4-140304953-140305350...82627	3.27812	2.57528	0.222924	11.5523	7.18922831056127e-31	5.05663705394692e-28	chr4-140304953-140305350	Neurons
chr4-140308351-140308899...82628	9.07995	1.51631	0.383317	3.95576	7.62928889728306e-05	0.000615016	chr4-140308351-140308899	Neurons
chr4-140327906-140328086...82630	1.66228	1.59507	0.330582	4.82503	1.39982089492419e-06	1.57381822875667e-05	chr4-140327906-140328086	Neurons
chr4-140332939-140333243...82632	1.95382	1.33492	0.311709	4.28258	1.84742417361974e-05	0.000168187	chr4-140332939-140333243	Neurons
chr4-140344325-140345235...82634	5.98159	1.04957	0.219512	4.7814	1.7408167843776e-06	1.92335177393838e-05	chr4-140344325-140345235	Neurons
chr4-140346122-140346641...82635	3.72988	1.07184	0.338192	3.16933	0.00152788	0.00913126	chr4-140346122-140346641	Neurons
chr4-140363682-140363842...82639	1.10163	2.14345	0.3813	5.62141	1.89403951710427e-08	3.01372597022781e-07	chr4-140363682-140363842	Neurons
chr4-140372818-140374219...82640	93.9464	-0.398363	0.109317	-3.6441	0.000268328	0.00193124	chr4-140372818-140374219	Neurons
chr4-140426840-140428087...82641	18.1575	0.538445	0.154555	3.48385	0.000494259	0.00335164	chr4-140426840-140428087	Neurons
chr4-140445899-140446099...82643	0.921672	2.53263	0.388114	6.52549	6.77793176193113e-11	1.69723239675591e-09	chr4-140445899-140446099	Neurons
chr4-140450417-140450767...82644	1.8628	2.56347	0.311555	8.22797	1.90414497805157e-16	1.25230594837696e-14	chr4-140450417-140450767	Neurons
chr4-140472268-140472617...82645	1.53953	2.3772	0.297384	7.99368	1.30967451133041e-15	7.48017669999542e-14	chr4-140472268-140472617	Neurons
chr4-140523693-140524692...82647	102.457	-0.637199	0.118549	-5.37498	7.65930419433168e-08	1.0891309461813e-06	chr4-140523693-140524692	Neurons
chr4-140595149-140595365...82651	1.88658	1.38265	0.321272	4.30366	1.67997472455658e-05	0.000154084	chr4-140595149-140595365	Neurons
chr4-140609592-140610377...82652	9.06583	1.02722	0.202676	5.06829	4.01396939558361e-07	4.98676728591359e-06	chr4-140609592-140610377	Neurons
chr4-140618197-140618357...82656	1.93316	1.50231	0.307386	4.88738	1.02184396083662e-06	1.17938312584276e-05	chr4-140618197-140618357	Neurons
chr4-140622352-140622783...82657	4.98937	0.688077	0.251812	2.7325	0.00628563	0.0307862	chr4-140622352-140622783	Neurons
chr4-140643157-140643675...82661	7.82473	0.888216	0.204812	4.33673	1.44620054023098e-05	0.000134361	chr4-140643157-140643675	Neurons
chr4-140643935-140644429...82662	6.54921	0.610384	0.231694	2.63444	0.00842768	0.0392921	chr4-140643935-140644429	Neurons
chr4-140653771-140654334...82663	4.52314	1.49668	0.214547	6.97599	3.03714227857311e-12	9.70581906474677e-11	chr4-140653771-140654334	Neurons
chr4-140673435-140673859...82666	2.77177	2.05571	0.247591	8.30285	1.0163968321054e-16	6.99098957868381e-15	chr4-140673435-140673859	Neurons
chr4-140686848-140687030...82669	2.04612	2.13139	0.275291	7.74232	9.76223137037692e-15	4.81933378900104e-13	chr4-140686848-140687030	Neurons
chr4-140717385-140717651...82677	2.2762	2.01009	0.294409	6.82754	8.63813752839493e-12	2.54917841923432e-10	chr4-140717385-140717651	Neurons
chr4-140719089-140719540...82679	3.89867	1.05161	0.343505	3.06142	0.00220289	0.0125611	chr4-140719089-140719540	Neurons
chr4-140736707-140737171...82685	3.3866	0.958181	0.289442	3.31044	0.000931497	0.00590164	chr4-140736707-140737171	Neurons
chr4-140781826-140781990...82691	1.05236	-1.80846	0.687387	-2.63092	0.00851529	0.0396203	chr4-140781826-140781990	Neurons
chr4-140806226-140806457...82697	1.90148	-2.28566	0.785689	-2.90911	0.00362457	0.0193488	chr4-140806226-140806457	Neurons
chr4-140816792-140817359...82700	3.61601	1.37747	0.258867	5.32115	1.0311223341447e-07	1.43076475481769e-06	chr4-140816792-140817359	Neurons
chr4-140836973-140838056...82705	4.68026	-1.24473	0.482834	-2.57796	0.00993843	0.0449747	chr4-140836973-140838056	Neurons
chr4-140858895-140859237...82709	3.40672	2.04293	0.219062	9.32579	1.1015761846969e-20	1.44538156980327e-18	chr4-140858895-140859237	Neurons
chr4-140901129-140901402...82714	1.43746	2.29424	0.322245	7.11954	1.08284013749964e-12	3.75489383019979e-11	chr4-140901129-140901402	Neurons
chr4-140903553-140903701...82715	1.4849	1.08176	0.392256	2.75779	0.00581928	0.0288695	chr4-140903553-140903701	Neurons
chr4-140903738-140904384...82716	3.91076	2.07398	0.212633	9.75384	1.77616411484565e-22	3.15163034469208e-20	chr4-140903738-140904384	Neurons
chr4-140924902-140925105...82718	1.52616	1.60198	0.341691	4.68838	2.75372191944779e-06	2.93005665627297e-05	chr4-140924902-140925105	Neurons
chr4-140928820-140929215...82719	3.75473	1.79316	0.278137	6.44703	1.14061638648426e-10	2.73515172978943e-09	chr4-140928820-140929215	Neurons
chr4-140930597-140930983...82720	3.48659	2.27978	0.216205	10.5446	5.38232704111203e-26	1.68614936820379e-23	chr4-140930597-140930983	Neurons
chr4-140944098-140944605...82722	2.93233	0.898779	0.296207	3.03429	0.002411	0.0136002	chr4-140944098-140944605	Neurons
chr4-140947380-140947818...82723	2.80394	1.90343	0.252339	7.54313	4.58815553638303e-14	2.03345913630739e-12	chr4-140947380-140947818	Neurons
chr4-140952652-140953118...82724	2.02084	2.10902	0.286259	7.36753	1.738125160192e-13	6.94583015224007e-12	chr4-140952652-140953118	Neurons
chr4-141009914-141010172...82732	1.35782	2.60276	0.312906	8.31801	8.94539121347634e-17	6.19652586096583e-15	chr4-141009914-141010172	Neurons
chr4-141026601-141026763...82735	1.15334	-1.95623	0.678094	-2.8849	0.00391536	0.0206591	chr4-141026601-141026763	Neurons
chr4-141027522-141028609...82736	7.58868	0.971819	0.251899	3.85797	0.000114331	0.000889738	chr4-141027522-141028609	Neurons
chr4-141074642-141074815...82739	1.65118	1.59768	0.316811	5.043	4.58280616383549e-07	5.63579414421091e-06	chr4-141074642-141074815	Neurons
chr4-141081895-141082464...82740	4.05916	1.53875	0.243256	6.32565	2.52174340842268e-10	5.67846390304039e-09	chr4-141081895-141082464	Neurons
chr4-141154137-141154435...82745	2.89582	0.881494	0.297306	2.96494	0.00302744	0.016564	chr4-141154137-141154435	Neurons
chr4-141220462-141221726...82761	51.2893	-0.455253	0.158961	-2.86393	0.00418425	0.0218622	chr4-141220462-141221726	Neurons
chr4-141424929-141425460...82782	2.57839	1.44825	0.299089	4.8422	1.28412641326377e-06	1.45548752428652e-05	chr4-141424929-141425460	Neurons
chr4-141437433-141437575...82784	0.895096	2.16263	0.418547	5.16699	2.37892107068089e-07	3.08172810182919e-06	chr4-141437433-141437575	Neurons
chr4-141464236-141464499...82789	1.61805	1.51708	0.337215	4.49886	6.83190778397297e-06	6.74907790837876e-05	chr4-141464236-141464499	Neurons
chr4-141654042-141654583...82808	6.50272	-1.10665	0.360758	-3.06755	0.00215818	0.0123409	chr4-141654042-141654583	Neurons
chr4-142160478-142160750...82838	2.16014	1.77329	0.276493	6.41352	1.42196608566671e-10	3.35509922344968e-09	chr4-142160478-142160750	Neurons
chr4-142316236-142316403...82848	1.58394	2.0679	0.336485	6.14559	7.96645439668018e-10	1.6398006261092e-08	chr4-142316236-142316403	Neurons
chr4-142365563-142365695...82858	1.22894	1.5531	0.372737	4.16675	3.08977731973945e-05	0.000269231	chr4-142365563-142365695	Neurons
chr4-142451624-142451763...82870	0.823122	1.67522	0.480531	3.48618	0.000489966	0.00332483	chr4-142451624-142451763	Neurons
chr4-142458664-142459167...82871	2.81128	1.43941	0.283498	5.07733	3.82766742624623e-07	4.77620223144791e-06	chr4-142458664-142459167	Neurons
chr4-142485187-142485425...82875	1.43181	1.70564	0.344444	4.95186	7.35086822152541e-07	8.7051023585483e-06	chr4-142485187-142485425	Neurons
chr4-142551979-142552107...82880	1.10901	1.97524	0.378807	5.21438	1.84429518895338e-07	2.43761373201089e-06	chr4-142551979-142552107	Neurons
chr4-142560196-142560358...82881	1.4389	1.23731	0.364219	3.39715	0.000680926	0.00446122	chr4-142560196-142560358	Neurons
chr4-142565839-142566276...82882	2.79059	0.875378	0.309241	2.83073	0.00464416	0.0238924	chr4-142565839-142566276	Neurons
chr4-142705704-142706190...82890	2.94727	2.15597	0.248846	8.66387	4.55995948868994e-18	3.86960436899996e-16	chr4-142705704-142706190	Neurons
chr4-142726084-142726393...82891	2.34205	2.63618	0.249396	10.5702	4.09494313018884e-26	1.30805269099358e-23	chr4-142726084-142726393	Neurons
chr4-142811149-142811397...82896	2.62608	1.3342	0.298126	4.47531	7.63018733739773e-06	7.47178387658249e-05	chr4-142811149-142811397	Neurons
chr4-142845307-142847648...82900	35.6159	0.466382	0.133028	3.50591	0.000455055	0.00311204	chr4-142845307-142847648	Neurons
chr4-142986213-142986361...82915	0.831827	2.04878	0.479714	4.27084	1.94738826408162e-05	0.000176453	chr4-142986213-142986361	Neurons
chr4-143248719-143248856...82937	1.3217	1.10447	0.404719	2.72899	0.00635291	0.0310653	chr4-143248719-143248856	Neurons
chr4-143302514-143303596...82947	7.98517	0.827612	0.243874	3.3936	0.000689803	0.00451302	chr4-143302514-143303596	Neurons
chr4-143335676-143337969...82954	170.146	-0.859557	0.12424	-6.91854	4.56305891197691e-12	1.41449992010333e-10	chr4-143335676-143337969	Neurons
chr4-143343405-143345069...82955	22.8546	-0.899459	0.325488	-2.76342	0.00571998	0.0284549	chr4-143343405-143345069	Neurons
chr4-143350887-143351869...82958	11.9829	-0.962774	0.261756	-3.67814	0.000234941	0.00171238	chr4-143350887-143351869	Neurons
chr4-143353900-143354130...82960	2.63042	-1.40735	0.543805	-2.58797	0.00965441	0.0439258	chr4-143353900-143354130	Neurons
chr4-143358912-143359833...82964	11.1483	-0.737582	0.248784	-2.96475	0.00302929	0.0165719	chr4-143358912-143359833	Neurons
chr4-143377345-143378195...82970	9.81911	-1.05293	0.327249	-3.21752	0.00129305	0.00788138	chr4-143377345-143378195	Neurons
chr4-143382473-143382856...82973	4.42842	-1.319	0.411316	-3.20678	0.00134228	0.00814529	chr4-143382473-143382856	Neurons
chr4-143384523-143384951...82975	5.7843	-0.965812	0.33471	-2.88552	0.0039077	0.020628	chr4-143384523-143384951	Neurons
chr4-143394847-143395055...82980	2.05577	1.49895	0.296723	5.05167	4.37960815687889e-07	5.40453362192487e-06	chr4-143394847-143395055	Neurons
chr4-143402435-143403732...82984	15.8995	-0.688812	0.240279	-2.86672	0.00414754	0.0216972	chr4-143402435-143403732	Neurons
chr4-143406355-143407021...82986	13.621	-0.781453	0.274874	-2.84295	0.00446986	0.0231269	chr4-143406355-143407021	Neurons
chr4-143411008-143412688...82987	39.8981	-0.875179	0.32015	-2.73365	0.0062636	0.0306973	chr4-143411008-143412688	Neurons
chr4-143418055-143418185...82989	1.93749	-1.73839	0.668135	-2.60185	0.00927227	0.0424997	chr4-143418055-143418185	Neurons
chr4-143451061-143451296...82999	2.09769	1.63927	0.31873	5.14314	2.70184087870939e-07	3.46400814682976e-06	chr4-143451061-143451296	Neurons
chr4-143512958-143514865...83005	129.54	-0.505269	0.124557	-4.05653	4.98061962984447e-05	0.000416462	chr4-143512958-143514865	Neurons
chr4-143623968-143624107...83013	0.926688	1.72816	0.422233	4.09291	4.25992872513141e-05	0.000361018	chr4-143623968-143624107	Neurons
chr4-144139757-144140002...83038	1.05376	2.17686	0.370407	5.87693	4.17938006932358e-09	7.52219000371539e-08	chr4-144139757-144140002	Neurons
chr4-144512788-144512919...83061	1.19549	1.96213	0.375427	5.2264	1.728463510217e-07	2.29696927343984e-06	chr4-144512788-144512919	Neurons
chr4-144548005-144548241...83067	1.14442	-2.22487	0.70442	-3.15844	0.00158616	0.00943329	chr4-144548005-144548241	Neurons
chr4-144562116-144562811...83070	4.69473	1.30667	0.223431	5.84819	4.96953347907412e-09	8.81367757572803e-08	chr4-144562116-144562811	Neurons
chr4-144564653-144564889...83071	2.06275	2.10774	0.289224	7.28758	3.155721882308e-13	1.20276288529561e-11	chr4-144564653-144564889	Neurons
chr4-144645016-144647162...83077	36.5204	-0.745047	0.183446	-4.06141	4.87779398478561e-05	0.000408599	chr4-144645016-144647162	Neurons
chr4-144710021-144710944...83080	6.92909	-0.946562	0.349883	-2.70536	0.00682296	0.032959	chr4-144710021-144710944	Neurons
chr4-145097579-145099054...83108	64.5165	-0.448135	0.117869	-3.80196	0.000143557	0.00109501	chr4-145097579-145099054	Neurons
chr4-145126160-145126322...83110	0.983209	1.40044	0.434462	3.22339	0.00126684	0.00774098	chr4-145126160-145126322	Neurons
chr4-145177918-145178083...83115	5.1157	-1.74213	0.514044	-3.38906	0.000701327	0.00458053	chr4-145177918-145178083	Neurons
chr4-145179362-145181162...83116	151.34	-0.609531	0.107682	-5.66044	1.50982024539131e-08	2.44816788019535e-07	chr4-145179362-145181162	Neurons
chr4-145279174-145279385...83120	1.85436	1.06003	0.367878	2.88147	0.00395826	0.0208509	chr4-145279174-145279385	Neurons
chr4-145279508-145279897...83121	2.58972	1.27393	0.29744	4.28297	1.84413868072326e-05	0.000167946	chr4-145279508-145279897	Neurons
chr4-145436934-145437199...83135	2.19178	1.50695	0.294355	5.11952	3.06312461945445e-07	3.89207573618097e-06	chr4-145436934-145437199	Neurons
chr4-145453161-145453317...83137	0.931004	2.36782	0.391638	6.04594	1.48544603736527e-09	2.91157573075456e-08	chr4-145453161-145453317	Neurons
chr4-145484316-145484490...83139	2.36189	2.28771	0.297485	7.69019	1.46914311669752e-14	7.04935727783829e-13	chr4-145484316-145484490	Neurons
chr4-145565365-145565887...83150	3.50033	1.29067	0.291195	4.43232	9.32250915123039e-06	8.97790493085232e-05	chr4-145565365-145565887	Neurons
chr4-145565939-145566162...83151	2.36636	0.973904	0.306812	3.17427	0.00150214	0.00899635	chr4-145565939-145566162	Neurons
chr4-145618706-145619963...83154	74.9669	-0.613097	0.116317	-5.27091	1.35747044005889e-07	1.8409088491416e-06	chr4-145618706-145619963	Neurons
chr4-145732808-145733897...83160	77.0931	-0.811274	0.137021	-5.92082	3.20347855633069e-09	5.89333305315186e-08	chr4-145732808-145733897	Neurons
chr4-145755481-145756137...83163	4.54663	2.63037	0.200068	13.1474	1.76191325334786e-39	4.95705823092625e-36	chr4-145755481-145756137	Neurons
chr4-145762677-145762833...83165	1.77609	0.988954	0.368904	2.68079	0.00734484	0.0350506	chr4-145762677-145762833	Neurons
chr4-145781969-145782304...83169	2.64635	1.81445	0.26824	6.76428	1.33976934937084e-11	3.82677832737759e-10	chr4-145781969-145782304	Neurons
chr4-145785329-145786216...83170	4.75528	-1.34818	0.461243	-2.92292	0.00346768	0.0186347	chr4-145785329-145786216	Neurons
chr4-145804136-145804479...83172	4.13266	1.02827	0.342008	3.00658	0.00264207	0.0147236	chr4-145804136-145804479	Neurons
chr4-145820016-145820206...83174	1.87931	1.228	0.338501	3.62776	0.000285895	0.00204655	chr4-145820016-145820206	Neurons
chr4-145859570-145859746...83179	1.60951	1.57677	0.335308	4.70247	2.57035237678298e-06	2.75004583550652e-05	chr4-145859570-145859746	Neurons
chr4-145909259-145909941...83185	6.95616	0.952062	0.295974	3.21671	0.00129671	0.00790085	chr4-145909259-145909941	Neurons
chr4-146134771-146135054...83207	3.33823	1.02115	0.267762	3.81366	0.000136925	0.00104844	chr4-146134771-146135054	Neurons
chr4-146154080-146154372...83209	1.75661	1.61239	0.307754	5.2392	1.61270811154663e-07	2.15589225829065e-06	chr4-146154080-146154372	Neurons
chr4-146158394-146158550...83210	1.03785	2.09947	0.363824	5.77057	7.90045305078565e-09	1.35027141484044e-07	chr4-146158394-146158550	Neurons
chr4-146175409-146176471...83211	43.6942	-0.377195	0.121515	-3.10409	0.00190865	0.0110904	chr4-146175409-146176471	Neurons
chr4-146190577-146190813...83212	2.16359	1.28449	0.328188	3.9139	9.08165695331822e-05	0.000721069	chr4-146190577-146190813	Neurons
chr4-146195910-146196153...83214	1.81275	1.44077	0.329397	4.37397	1.22007099432513e-05	0.000114962	chr4-146195910-146196153	Neurons
chr4-146222818-146223473...83217	5.6943	1.89969	0.190686	9.96238	2.22673733109071e-23	4.54669306587447e-21	chr4-146222818-146223473	Neurons
chr4-146241218-146242861...83220	56.56	-0.626787	0.238633	-2.62658	0.00862481	0.0400249	chr4-146241218-146242861	Neurons
chr4-146278825-146279241...83223	2.18775	1.97386	0.27854	7.08645	1.376001611904e-12	4.6854031844699e-11	chr4-146278825-146279241	Neurons
chr4-146311454-146311723...83226	1.4211	1.83987	0.336105	5.4741	4.3972890196191e-08	6.53184267362945e-07	chr4-146311454-146311723	Neurons
chr4-146381454-146381624...83232	1.69089	1.82998	0.329473	5.55427	2.78779695211702e-08	4.29522721495702e-07	chr4-146381454-146381624	Neurons
chr4-146443641-146443998...83235	2.26155	2.52844	0.258059	9.7979	1.14954527531792e-22	2.11278767595948e-20	chr4-146443641-146443998	Neurons
chr4-146455360-146455632...83236	1.47558	2.10215	0.322316	6.52202	6.93677773445223e-11	1.73300395177851e-09	chr4-146455360-146455632	Neurons
chr4-146469127-146469351...83237	1.32139	2.04399	0.34346	5.95119	2.66201717950987e-09	4.97161910198128e-08	chr4-146469127-146469351	Neurons
chr4-146515061-146515378...83242	2.30508	2.19786	0.272218	8.07389	6.80927801960859e-16	4.0752463474319e-14	chr4-146515061-146515378	Neurons
chr4-146551284-146551799...83244	2.114	2.44765	0.274692	8.91054	5.07831456310335e-19	5.06272491601185e-17	chr4-146551284-146551799	Neurons
chr4-146578845-146578987...83245	1.33679	1.41632	0.392522	3.60827	0.000308248	0.00219091	chr4-146578845-146578987	Neurons
chr4-146600093-146600227...83248	1.1326	2.02241	0.382056	5.2935	1.19996472830365e-07	1.6434585261979e-06	chr4-146600093-146600227	Neurons
chr4-146638003-146638307...83250	3.46142	1.65901	0.260072	6.37906	1.78173641087694e-10	4.12611232359464e-09	chr4-146638003-146638307	Neurons
chr4-146638831-146639183...83251	3.98253	1.17765	0.244306	4.82037	1.43295199376265e-06	1.60779323729947e-05	chr4-146638831-146639183	Neurons
chr4-146640071-146640225...83252	2.0949	0.839539	0.328586	2.55501	0.0106185	0.0474599	chr4-146640071-146640225	Neurons
chr4-146646981-146647252...83253	1.52573	2.32132	0.319419	7.26734	3.66645728488555e-13	1.38372466799978e-11	chr4-146646981-146647252	Neurons
chr4-146647466-146647673...83254	1.64797	1.80449	0.304293	5.93012	3.02710850056588e-09	5.5959623462034e-08	chr4-146647466-146647673	Neurons
chr4-146654856-146655603...83255	7.79088	1.01077	0.220951	4.57465	4.77012487892174e-06	4.85573952632766e-05	chr4-146654856-146655603	Neurons
chr4-146719705-146720015...83256	1.19012	2.79497	0.318803	8.76708	1.83365954330524e-18	1.65901963114277e-16	chr4-146719705-146720015	Neurons
chr4-146800002-146800399...83261	2.10955	2.78132	0.280224	9.92535	3.22967073864764e-23	6.41982628028234e-21	chr4-146800002-146800399	Neurons
chr4-146874509-146874670...83265	0.945728	2.12548	0.394794	5.38378	7.29361735999374e-08	1.04111511862217e-06	chr4-146874509-146874670	Neurons
chr4-146880733-146880869...83266	0.724977	3.3164	0.406287	8.1627	3.27622381154438e-16	2.07000607003687e-14	chr4-146880733-146880869	Neurons
chr4-146927900-146928057...83267	1.16336	1.81225	0.379592	4.77422	1.80407033049425e-06	1.98775860307383e-05	chr4-146927900-146928057	Neurons
chr4-147040385-147040526...83275	1.44759	1.32127	0.357539	3.69547	0.000219484	0.00161019	chr4-147040385-147040526	Neurons
chr4-147057075-147058007...83277	5.78366	-1.0284	0.331525	-3.10201	0.00192208	0.011159	chr4-147057075-147058007	Neurons
chr4-147109886-147110092...83284	1.3305	1.51751	0.36036	4.21108	2.54150957482166e-05	0.000225149	chr4-147109886-147110092	Neurons
chr4-147110752-147111168...83285	2.61747	0.836576	0.308833	2.70883	0.00675205	0.0326725	chr4-147110752-147111168	Neurons
chr4-147117463-147117845...83286	2.89516	0.84294	0.309709	2.72171	0.00649441	0.0316404	chr4-147117463-147117845	Neurons
chr4-147157262-147157450...83291	1.72038	1.07325	0.350647	3.06078	0.00220765	0.0125848	chr4-147157262-147157450	Neurons
chr4-147177547-147178110...83294	1.99183	2.00666	0.281769	7.12165	1.0664453252267e-12	3.7024304190319e-11	chr4-147177547-147178110	Neurons
chr4-147199682-147199820...83295	0.991091	1.74189	0.39965	4.35853	1.3093726959014e-05	0.000122638	chr4-147199682-147199820	Neurons
chr4-147225974-147226355...83297	2.55312	2.8774	0.231286	12.4409	1.56788027688019e-35	2.3647433048189e-32	chr4-147225974-147226355	Neurons
chr4-147240698-147240998...83298	2.08829	2.13863	0.286773	7.45754	8.81504927088043e-14	3.71760536409677e-12	chr4-147240698-147240998	Neurons
chr4-147360191-147360745...83314	5.88989	0.994649	0.258779	3.84362	0.000121231	0.000938887	chr4-147360191-147360745	Neurons
chr4-147474080-147474259...83319	1.0824	2.54498	0.346827	7.3379	2.16970470211463e-13	8.52381076979107e-12	chr4-147474080-147474259	Neurons
chr4-147526336-147526494...83325	1.8855	0.991053	0.33572	2.95202	0.00315703	0.0171837	chr4-147526336-147526494	Neurons
chr4-147547623-147548293...83330	5.60713	0.698913	0.238098	2.93539	0.00333124	0.018	chr4-147547623-147548293	Neurons
chr4-147616942-147617985...83342	55.9612	-0.434613	0.14112	-3.07974	0.0020718	0.0119112	chr4-147616942-147617985	Neurons
chr4-147683219-147684718...83345	67.2282	-0.372151	0.136989	-2.71664	0.00659474	0.0320518	chr4-147683219-147684718	Neurons
chr4-147710762-147711054...83347	2.01216	1.68762	0.313389	5.38507	7.24172817618899e-08	1.03452906094362e-06	chr4-147710762-147711054	Neurons
chr4-147730448-147733339...83352	73.4652	-0.864833	0.158779	-5.44676	5.12962097431051e-08	7.52983478383726e-07	chr4-147730448-147733339	Neurons
chr4-147763561-147764149...83361	3.53121	-1.15954	0.443056	-2.61713	0.00886717	0.0409625	chr4-147763561-147764149	Neurons
chr4-147794053-147794313...83370	2.38399	1.51157	0.311742	4.84879	1.24217365268331e-06	1.4122033205171e-05	chr4-147794053-147794313	Neurons
chr4-147816171-147816712...83380	5.89846	-0.9739	0.366809	-2.65506	0.0079294	0.0373496	chr4-147816171-147816712	Neurons
chr4-147831641-147832625...83387	15.3978	-0.716916	0.255429	-2.80672	0.00500495	0.0254383	chr4-147831641-147832625	Neurons
chr4-147866676-147867408...83404	16.2503	-0.719069	0.195153	-3.68464	0.00022903	0.0016735	chr4-147866676-147867408	Neurons
chr4-147958603-147958852...83418	1.95301	1.89536	0.31595	5.99892	1.98636297100246e-09	3.79924054747253e-08	chr4-147958603-147958852	Neurons
chr4-147960791-147961063...83419	1.72215	2.17891	0.30135	7.23047	4.81310089051519e-13	1.77951542515018e-11	chr4-147960791-147961063	Neurons
chr4-147969574-147970364...83422	6.46379	0.697422	0.23902	2.91784	0.0035247	0.0188953	chr4-147969574-147970364	Neurons
chr4-148064885-148065331...83443	4.72847	0.984903	0.247407	3.98091	6.86518054789968e-05	0.000558078	chr4-148064885-148065331	Neurons
chr4-148067513-148067663...83444	2.51803	1.32537	0.290816	4.55742	5.17853517505031e-06	5.23415044970308e-05	chr4-148067513-148067663	Neurons
chr4-148165962-148166832...83457	10.3176	-1.13086	0.31999	-3.53404	0.000409254	0.00282983	chr4-148165962-148166832	Neurons
chr4-148216725-148217667...83471	7.90416	-0.955849	0.309214	-3.09122	0.00199336	0.0115225	chr4-148216725-148217667	Neurons
chr4-148385213-148385372...83495	1.27652	1.85268	0.383944	4.82538	1.39733395799874e-06	1.57126366694775e-05	chr4-148385213-148385372	Neurons
chr4-148441954-148443182...83502	151.578	-0.785965	0.119024	-6.60339	4.01851336358362e-11	1.0486158848401e-09	chr4-148441954-148443182	Neurons
chr4-148443968-148445948...83503	77.2048	-0.391948	0.134087	-2.92308	0.00346584	0.0186255	chr4-148443968-148445948	Neurons
chr4-148832071-148832228...83514	1.58188	1.4917	0.383003	3.89475	9.83000544570964e-05	0.000775019	chr4-148832071-148832228	Neurons
chr4-148857790-148858104...83518	1.57108	1.58108	0.344806	4.58542	4.53072947861098e-06	4.6333248801625e-05	chr4-148857790-148858104	Neurons
chr4-148926941-148927354...83522	2.78813	1.86727	0.255741	7.30142	2.84746160395194e-13	1.09425324120664e-11	chr4-148926941-148927354	Neurons
chr4-149054200-149054466...83528	1.54992	2.14255	0.318507	6.72685	1.73374671337036e-11	4.84751604955046e-10	chr4-149054200-149054466	Neurons
chr4-149076523-149076677...83530	0.886363	1.88967	0.40516	4.66401	3.10111171821034e-06	3.27279418444229e-05	chr4-149076523-149076677	Neurons
chr4-149120860-149121116...83533	2.3721	1.18777	0.350915	3.38478	0.000712343	0.00464428	chr4-149120860-149121116	Neurons
chr4-149203387-149203674...83535	2.21851	1.98035	0.283471	6.98608	2.82663179056652e-12	9.09252649325396e-11	chr4-149203387-149203674	Neurons
chr4-149291603-149291728...83539	1.37883	1.75728	0.354594	4.95575	7.2052933974693e-07	8.54481272162332e-06	chr4-149291603-149291728	Neurons
chr4-149303652-149303998...83540	1.87269	1.50967	0.304776	4.95339	7.29327950578939e-07	8.64005137906179e-06	chr4-149303652-149303998	Neurons
chr4-149381156-149381552...83544	1.8616	2.91576	0.288136	10.1194	4.53183961627845e-24	1.03271942358525e-21	chr4-149381156-149381552	Neurons
chr4-149728082-149728272...83558	1.00918	1.24545	0.429423	2.90028	0.00372831	0.0198183	chr4-149728082-149728272	Neurons
chr4-149845903-149846053...83561	1.1219	1.68182	0.376555	4.46634	7.95697778208808e-06	7.76326689583591e-05	chr4-149845903-149846053	Neurons
chr4-150077911-150079538...83577	71.1092	-0.503476	0.165826	-3.03617	0.00239604	0.0135286	chr4-150077911-150079538	Neurons
chr4-150131040-150131223...83584	2.36889	1.69612	0.272749	6.21861	5.01587344508443e-10	1.0704883691891e-08	chr4-150131040-150131223	Neurons
chr4-150150672-150151121...83589	3.66478	1.24891	0.275678	4.53034	5.88889212663527e-06	5.89088529012428e-05	chr4-150150672-150151121	Neurons
chr4-150167094-150167420...83592	2.4434	0.964686	0.317837	3.03516	0.00240405	0.0135657	chr4-150167094-150167420	Neurons
chr4-150283702-150283861...83618	1.79236	1.44024	0.322749	4.46241	8.1042492766891e-06	7.89247872893977e-05	chr4-150283702-150283861	Neurons
chr4-150315352-150315545...83619	1.53758	2.05655	0.333684	6.16317	7.13038850368426e-10	1.48051699247056e-08	chr4-150315352-150315545	Neurons
chr4-150389888-150390208...83622	1.82225	2.42523	0.288833	8.39664	4.59443062052922e-17	3.34909268843107e-15	chr4-150389888-150390208	Neurons
chr4-150569454-150569796...83630	1.97373	2.00827	0.281453	7.13537	9.65247658661892e-13	3.37512547414927e-11	chr4-150569454-150569796	Neurons
chr4-150571070-150571223...83631	1.10042	2.12497	0.368961	5.75934	8.44452645580365e-09	1.43587865902004e-07	chr4-150571070-150571223	Neurons
chr4-150579615-150580162...83632	6.18389	0.720162	0.216776	3.32214	0.000893286	0.00568626	chr4-150579615-150580162	Neurons
chr4-150582973-150583218...83633	3.13666	1.10831	0.28112	3.94248	8.06418472322927e-05	0.000646954	chr4-150582973-150583218	Neurons
chr4-150591487-150591829...83635	2.73548	1.00547	0.284142	3.53861	0.000402236	0.00278592	chr4-150591487-150591829	Neurons
chr4-150679326-150680072...83640	5.4633	1.30413	0.218269	5.97487	2.30275562251149e-09	4.35176640438701e-08	chr4-150679326-150680072	Neurons
chr4-150874618-150874905...83650	2.38603	1.03915	0.308385	3.36964	0.000752658	0.00487843	chr4-150874618-150874905	Neurons
chr4-150934448-150934654...83653	1.46445	2.14074	0.330769	6.47199	9.671840915771e-11	2.35438517480339e-09	chr4-150934448-150934654	Neurons
chr4-150966202-150966362...83658	1.01466	1.92569	0.41588	4.63039	3.64982329101247e-06	3.79953266135467e-05	chr4-150966202-150966362	Neurons
chr4-151035368-151035623...83662	1.63973	1.56518	0.345016	4.53654	5.71857686687129e-06	5.73325294730057e-05	chr4-151035368-151035623	Neurons
chr4-151098243-151100264...83664	115.655	-0.386192	0.134221	-2.87727	0.00401129	0.0210851	chr4-151098243-151100264	Neurons
chr4-151166593-151167086...83680	6.76568	1.13217	0.254776	4.44379	8.8387846153263e-06	8.54929273211056e-05	chr4-151166593-151167086	Neurons
chr4-151198692-151200242...83690	26.3911	-1.11472	0.32212	-3.46056	0.000539055	0.00362166	chr4-151198692-151200242	Neurons
chr4-151202821-151203321...83691	7.9009	-1.6041	0.39094	-4.10319	4.07484793448292e-05	0.000346588	chr4-151202821-151203321	Neurons
chr4-151252109-151252254...83708	1.62742	1.06833	0.392978	2.71856	0.00655675	0.0318915	chr4-151252109-151252254	Neurons
chr4-151302075-151302874...83719	4.5608	-1.12922	0.441391	-2.55833	0.0105177	0.0471009	chr4-151302075-151302874	Neurons
chr4-151324367-151326138...83721	53.646	-0.620116	0.202204	-3.06679	0.00216372	0.0123687	chr4-151324367-151326138	Neurons
chr4-151340006-151340253...83722	1.95044	1.42248	0.365203	3.89504	9.81805826659052e-05	0.000774244	chr4-151340006-151340253	Neurons
chr4-151358262-151358812...83724	10.7338	-1.27726	0.45227	-2.82411	0.00474126	0.0243123	chr4-151358262-151358812	Neurons
chr4-151422862-151422994...83735	1.02341	1.92646	0.413271	4.66149	3.13927048124185e-06	3.31043861873674e-05	chr4-151422862-151422994	Neurons
chr4-151522844-151523161...83741	1.88927	1.85589	0.305651	6.07194	1.26372136401175e-09	2.50976452445852e-08	chr4-151522844-151523161	Neurons
chr4-151537544-151538493...83744	10.2957	-1.46135	0.434759	-3.3613	0.000775768	0.00501201	chr4-151537544-151538493	Neurons
chr4-151581644-151581910...83750	1.49594	2.10907	0.341607	6.17397	6.6594720774721e-10	1.39079349274472e-08	chr4-151581644-151581910	Neurons
chr4-151614692-151614960...83753	2.1814	1.80802	0.281302	6.42733	1.29864735008648e-10	3.08567185481724e-09	chr4-151614692-151614960	Neurons
chr4-151652665-151653949...83758	16.021	0.843468	0.278444	3.02922	0.0024519	0.0138048	chr4-151652665-151653949	Neurons
chr4-151669130-151669300...83761	1.71235	2.41108	0.309964	7.7786	7.33320110098414e-15	3.70201399059154e-13	chr4-151669130-151669300	Neurons
chr4-151700180-151700360...83767	1.53323	1.56391	0.338171	4.62461	3.75312437306403e-06	3.89842975143078e-05	chr4-151700180-151700360	Neurons
chr4-151700703-151700980...83768	1.67507	2.12681	0.311405	6.82973	8.50729805706407e-12	2.51473461591113e-10	chr4-151700703-151700980	Neurons
chr4-151719052-151719315...83772	3.06578	2.28268	0.233418	9.77934	1.38109664808445e-22	2.5068703358118e-20	chr4-151719052-151719315	Neurons
chr4-151744003-151744156...83777	0.908652	2.13663	0.394406	5.41735	6.04892120644307e-08	8.76062117548897e-07	chr4-151744003-151744156	Neurons
chr4-151760537-151761618...83780	57.6331	-0.625876	0.132449	-4.72541	2.29650013242169e-06	2.47962523431291e-05	chr4-151760537-151761618	Neurons
chr4-151771632-151771892...83781	1.74102	1.9668	0.305769	6.43232	1.2566828349454e-10	2.99262749916325e-09	chr4-151771632-151771892	Neurons
chr4-151891042-151891309...83795	1.62789	2.04933	0.31166	6.57553	4.84806514321271e-11	1.24564367126703e-09	chr4-151891042-151891309	Neurons
chr4-151951649-151951797...83801	0.956719	1.59922	0.425928	3.75468	0.000173563	0.00130256	chr4-151951649-151951797	Neurons
chr4-151966189-151966327...83804	1.49616	1.52797	0.36474	4.1892	2.79935218491205e-05	0.000246031	chr4-151966189-151966327	Neurons
chr4-151972796-151972979...83805	1.21919	2.16495	0.356823	6.0673	1.30077030368263e-09	2.57826913756425e-08	chr4-151972796-151972979	Neurons
chr4-152009704-152010669...83811	6.72646	1.30199	0.18819	6.91851	4.5641302180795e-12	1.41468213737271e-10	chr4-152009704-152010669	Neurons
chr4-152021794-152023314...83812	35.2238	-1.17694	0.403124	-2.91956	0.00350525	0.0188089	chr4-152021794-152023314	Neurons
chr4-152032564-152033209...83814	4.54898	2.33328	0.187711	12.4301	1.79347040342064e-35	2.67738595189019e-32	chr4-152032564-152033209	Neurons
chr4-152039744-152039951...83815	1.55795	1.93485	0.343105	5.63925	1.70789233112704e-08	2.74364548257077e-07	chr4-152039744-152039951	Neurons
chr4-152071925-152072242...83818	2.96256	1.57321	0.24735	6.36026	2.01416324259773e-10	4.62192887319311e-09	chr4-152071925-152072242	Neurons
chr4-152094973-152095625...83820	5.40432	1.18051	0.220002	5.36592	8.05361221747264e-08	1.13993753928999e-06	chr4-152094973-152095625	Neurons
chr4-152105957-152106935...83822	19.6441	-0.60738	0.200072	-3.0358	0.00239895	0.0135413	chr4-152105957-152106935	Neurons
chr4-152117567-152117954...83826	3.22376	2.0553	0.225021	9.13382	6.61267923903698e-20	7.64611475365453e-18	chr4-152117567-152117954	Neurons
chr4-152161813-152162534...83828	5.0855	0.967387	0.291815	3.31506	0.000916221	0.00581442	chr4-152161813-152162534	Neurons
chr4-152212368-152212492...83834	1.60414	1.07458	0.36252	2.96421	0.00303462	0.016598	chr4-152212368-152212492	Neurons
chr4-152247614-152247985...83841	3.10414	1.02441	0.27322	3.74939	0.000177267	0.00132763	chr4-152247614-152247985	Neurons
chr4-152342368-152342498...83849	1.12495	1.72911	0.402445	4.29651	1.73511835527992e-05	0.000158699	chr4-152342368-152342498	Neurons
chr4-152437802-152438053...83861	1.64502	1.54049	0.332865	4.62796	3.69292924984067e-06	3.84139999848602e-05	chr4-152437802-152438053	Neurons
chr4-152448146-152448499...83862	2.21654	2.5511	0.284077	8.98031	2.70007601265698e-19	2.82661732102834e-17	chr4-152448146-152448499	Neurons
chr4-152448924-152449055...83863	1.7758	2.30148	0.292517	7.86786	3.60747991323142e-15	1.91534207064344e-13	chr4-152448924-152449055	Neurons
chr4-152458752-152459286...83865	3.02951	-1.31481	0.51362	-2.55989	0.0104704	0.046925	chr4-152458752-152459286	Neurons
chr4-152534929-152536883...83875	165.501	-0.717989	0.108123	-6.64049	3.12650070543979e-11	8.31419594575095e-10	chr4-152534929-152536883	Neurons
chr4-152590222-152592273...83881	19.5254	0.785205	0.206637	3.79992	0.000144741	0.00110341	chr4-152590222-152592273	Neurons
chr4-152605608-152606102...83882	5.75704	1.48319	0.202871	7.31101	2.6513250916099e-13	1.02466658364808e-11	chr4-152605608-152606102	Neurons
chr4-152626768-152627256...83883	4.05633	-1.38357	0.484428	-2.85609	0.00428899	0.0223258	chr4-152626768-152627256	Neurons
chr4-152696804-152697492...83892	19.0077	-0.774539	0.304669	-2.54223	0.0110149	0.0488887	chr4-152696804-152697492	Neurons
chr4-152735426-152735676...83897	2.71444	0.906438	0.290805	3.117	0.00182705	0.0106756	chr4-152735426-152735676	Neurons
chr4-152778809-152780700...83909	145.225	-0.576772	0.145077	-3.97563	7.01935023034888e-05	0.000569898	chr4-152778809-152780700	Neurons
chr4-152784921-152785071...83910	3.30117	1.1754	0.296531	3.96384	7.37549479952618e-05	0.000596199	chr4-152784921-152785071	Neurons
chr4-152819153-152819623...83921	4.18652	1.01913	0.287994	3.53872	0.000402075	0.00278491	chr4-152819153-152819623	Neurons
chr4-152894710-152894985...83930	2.05937	1.84008	0.289526	6.3555	2.07749802403058e-10	4.75384253017379e-09	chr4-152894710-152894985	Neurons
chr4-153004964-153005208...83950	1.82885	1.21458	0.339731	3.57512	0.000350073	0.00245832	chr4-153004964-153005208	Neurons
chr4-153034578-153034916...83957	2.10592	2.58542	0.264584	9.77164	1.49024212639112e-22	2.68665037547699e-20	chr4-153034578-153034916	Neurons
chr4-153042938-153043117...83961	1.06563	2.77065	0.36287	7.63538	2.25150565917065e-14	1.04602779353394e-12	chr4-153042938-153043117	Neurons
chr4-153087752-153088333...83969	8.77483	-1.05336	0.400993	-2.62688	0.00861721	0.0399985	chr4-153087752-153088333	Neurons
chr4-153131555-153131696...83977	2.44425	1.30767	0.320471	4.08046	4.49459136694949e-05	0.00037917	chr4-153131555-153131696	Neurons
chr4-153136699-153137461...83979	6.207	1.27138	0.233824	5.43732	5.40871266650415e-08	7.90619931811184e-07	chr4-153136699-153137461	Neurons
chr4-153143701-153144326...83983	5.5701	2.31865	0.199031	11.6497	2.30373226537768e-31	1.78325332570699e-28	chr4-153143701-153144326	Neurons
chr4-153152168-153152349...83984	3.94419	0.845658	0.26836	3.15121	0.00162597	0.00964047	chr4-153152168-153152349	Neurons
chr4-153160870-153161886...83987	7.49419	0.758322	0.294201	2.57757	0.00994986	0.0450185	chr4-153160870-153161886	Neurons
chr4-153166646-153167893...83988	18.7063	-1.03002	0.326658	-3.15321	0.00161486	0.00958351	chr4-153166646-153167893	Neurons
chr4-153198858-153199077...83992	1.33277	2.12273	0.349114	6.08033	1.19933908883388e-09	2.39212963908456e-08	chr4-153198858-153199077	Neurons
chr4-153216116-153216507...83996	2.87637	2.7072	0.241999	11.1869	4.72918209379026e-29	2.41915026479185e-26	chr4-153216116-153216507	Neurons
chr4-153233811-153234444...84000	6.61521	0.983454	0.283385	3.47038	0.00051973	0.00350608	chr4-153233811-153234444	Neurons
chr4-153257011-153257792...84004	11.7109	0.85072	0.240258	3.54085	0.000398833	0.0027649	chr4-153257011-153257792	Neurons
chr4-153281996-153282224...84005	1.75791	1.42323	0.327557	4.34498	1.39289414527991e-05	0.000129825	chr4-153281996-153282224	Neurons
chr4-153304837-153305019...84008	1.23363	2.71986	0.339064	8.02166	1.04328097876741e-15	6.05080220230654e-14	chr4-153304837-153305019	Neurons
chr4-153413735-153414043...84013	1.90828	1.05568	0.356033	2.96511	0.00302573	0.0165583	chr4-153413735-153414043	Neurons
chr4-153448120-153448303...84020	1.60164	1.06287	0.404373	2.62844	0.00857782	0.0398492	chr4-153448120-153448303	Neurons
chr4-153479092-153479454...84029	3.12831	1.4713	0.269762	5.45409	4.92247177586095e-08	7.24757368864861e-07	chr4-153479092-153479454	Neurons
chr4-153493711-153493928...84032	1.74197	1.69161	0.336346	5.02939	4.92039148268658e-07	6.01680720261874e-06	chr4-153493711-153493928	Neurons
chr4-153509727-153509873...84035	1.47019	2.22291	0.319465	6.95823	3.445802508784e-12	1.09175784327849e-10	chr4-153509727-153509873	Neurons
chr4-153520858-153521275...84041	4.57759	1.82011	0.281913	6.45628	1.0731106186881e-10	2.58705688322913e-09	chr4-153520858-153521275	Neurons
chr4-153530672-153530920...84044	2.86103	1.21424	0.285022	4.26016	2.04277612454628e-05	0.000184247	chr4-153530672-153530920	Neurons
chr4-153541508-153541757...84046	3.38277	1.3698	0.257438	5.32089	1.03262801985368e-07	1.43258226722853e-06	chr4-153541508-153541757	Neurons
chr4-153564596-153564876...84050	2.08045	1.62388	0.292244	5.5566	2.75077680934036e-08	4.24265744365705e-07	chr4-153564596-153564876	Neurons
chr4-153565040-153565185...84051	1.61108	0.969194	0.359207	2.69815	0.00697259	0.0335566	chr4-153565040-153565185	Neurons
chr4-153584993-153585430...84055	3.17154	0.745447	0.292397	2.54943	0.0107899	0.0480864	chr4-153584993-153585430	Neurons
chr4-153622140-153622411...84059	2.87898	0.837621	0.303442	2.7604	0.00577307	0.0286771	chr4-153622140-153622411	Neurons
chr4-153629306-153629553...84061	2.06655	2.42132	0.298011	8.12495	4.47549416437202e-16	2.75631470637989e-14	chr4-153629306-153629553	Neurons
chr4-153640410-153640594...84065	1.96479	0.974883	0.378069	2.57858	0.00992064	0.0449116	chr4-153640410-153640594	Neurons
chr4-153655634-153656521...84070	16.5052	-1.07286	0.417645	-2.56884	0.010204	0.0459433	chr4-153655634-153656521	Neurons
chr4-153701389-153701564...84078	1.32433	1.95007	0.35259	5.53072	3.18926897541782e-08	4.85852508428322e-07	chr4-153701389-153701564	Neurons
chr4-153713979-153714131...84082	1.02648	2.12704	0.39728	5.35399	8.60349195989239e-08	1.21167363495021e-06	chr4-153713979-153714131	Neurons
chr4-153725086-153726035...84083	6.86646	0.79288	0.233073	3.40185	0.000669319	0.00439285	chr4-153725086-153726035	Neurons
chr4-153759281-153760309...84094	13.8912	0.997511	0.179062	5.57075	2.53642687989737e-08	3.94030246154017e-07	chr4-153759281-153760309	Neurons
chr4-153764536-153764697...84095	1.76123	2.53152	0.27689	9.14269	6.09156927240801e-20	7.06735558103613e-18	chr4-153764536-153764697	Neurons
chr4-153890747-153890985...84108	1.36608	2.04117	0.328328	6.21685	5.07221064803406e-10	1.08132878936548e-08	chr4-153890747-153890985	Neurons
chr4-153904218-153904401...84110	1.4324	2.33517	0.312506	7.4724	7.87448669970914e-14	3.3474748421447e-12	chr4-153904218-153904401	Neurons
chr4-154030538-154031099...84126	3.20972	1.37609	0.259514	5.30255	1.14194833896724e-07	1.57069027421367e-06	chr4-154030538-154031099	Neurons
chr4-154082862-154083299...84133	3.27665	1.46292	0.248756	5.88095	4.07920156079394e-09	7.35681889476545e-08	chr4-154082862-154083299	Neurons
chr4-154137691-154137887...84137	1.46983	1.2909	0.356638	3.61962	0.000295032	0.00210639	chr4-154137691-154137887	Neurons
chr4-154357349-154357508...84145	1.178	1.62512	0.38349	4.2377	2.25821167628802e-05	0.000202003	chr4-154357349-154357508	Neurons
chr4-154643373-154643552...84184	1.17616	1.54409	0.400888	3.85167	0.000117317	0.00091118	chr4-154643373-154643552	Neurons
chr4-154714739-154714986...84190	1.9348	2.24946	0.269379	8.35057	6.79356442327572e-17	4.79768627363589e-15	chr4-154714739-154714986	Neurons
chr4-154738578-154738717...84192	1.65149	1.33318	0.351178	3.7963	0.00014687	0.00111798	chr4-154738578-154738717	Neurons
chr4-154858022-154858479...84199	3.4239	1.34725	0.253951	5.30516	1.12576023216012e-07	1.55104919795555e-06	chr4-154858022-154858479	Neurons
chr4-154990014-154990206...84210	1.31798	1.05111	0.397495	2.64434	0.00818502	0.0383508	chr4-154990014-154990206	Neurons
chr4-155000019-155000440...84212	3.20018	2.0536	0.241942	8.488	2.10218695127473e-17	1.61020366428281e-15	chr4-155000019-155000440	Neurons
chr4-155005519-155005705...84213	2.23095	1.22754	0.321458	3.81865	0.000134183	0.00102955	chr4-155005519-155005705	Neurons
chr4-155173513-155173789...84222	1.99225	2.28263	0.265961	8.58259	9.2763915819391e-18	7.50625802124944e-16	chr4-155173513-155173789	Neurons
chr4-155248479-155248607...84225	1.13064	1.56618	0.391089	4.00465	6.21088928119994e-05	0.000509519	chr4-155248479-155248607	Neurons
chr4-155392851-155393056...84233	2.20146	1.03809	0.337713	3.07389	0.0021129	0.012116	chr4-155392851-155393056	Neurons
chr4-155402776-155403190...84235	2.99364	0.816211	0.295841	2.75895	0.00579871	0.0287841	chr4-155402776-155403190	Neurons
chr4-155591972-155592162...84259	2.06005	1.24187	0.307713	4.03579	5.44185609726331e-05	0.000451634	chr4-155591972-155592162	Neurons
chr4-155595090-155595273...84262	0.968439	1.3538	0.445087	3.04165	0.00235284	0.0133163	chr4-155595090-155595273	Neurons
chr4-155608570-155608854...84265	3.0094	-1.72651	0.567755	-3.04095	0.00235835	0.0133421	chr4-155608570-155608854	Neurons
chr4-155617363-155618679...84269	7.55964	-1.1044	0.325529	-3.39264	0.000692225	0.00452694	chr4-155617363-155618679	Neurons
chr4-155634239-155634458...84272	1.39877	1.08689	0.385742	2.81767	0.0048374	0.0247105	chr4-155634239-155634458	Neurons
chr4-155638736-155640455...84273	11.1088	-1.2051	0.399184	-3.01891	0.00253684	0.014216	chr4-155638736-155640455	Neurons
chr4-155666575-155668462...84276	40.712	-0.632442	0.239273	-2.64318	0.00821322	0.0384571	chr4-155666575-155668462	Neurons
chr4-155758590-155760296...84285	95.5929	-0.823789	0.11242	-7.3278	2.33955427643222e-13	9.13587670799134e-12	chr4-155758590-155760296	Neurons
chr4-155785759-155785999...84290	1.6014	1.29645	0.355289	3.64901	0.000263252	0.001899	chr4-155785759-155785999	Neurons
chr4-155821728-155821870...84300	1.02416	1.47379	0.400317	3.68155	0.000231816	0.00169142	chr4-155821728-155821870	Neurons
chr4-155907013-155907279...84303	2.70617	1.05011	0.35275	2.97691	0.00291169	0.0160109	chr4-155907013-155907279	Neurons
chr4-155946579-155946898...84304	2.65737	2.05213	0.24826	8.26606	1.38462913179743e-16	9.32001608775702e-15	chr4-155946579-155946898	Neurons
chr4-155952718-155954435...84305	48.404	-0.603761	0.135173	-4.46658	7.94786036983829e-06	7.75514721830898e-05	chr4-155952718-155954435	Neurons
chr4-156293818-156294012...84323	1.27293	2.0194	0.396727	5.09015	3.57785172817435e-07	4.49187264143176e-06	chr4-156293818-156294012	Neurons
chr4-156524089-156524295...84331	1.33424	2.11595	0.348205	6.07674	1.2264833892038e-09	2.44168423155465e-08	chr4-156524089-156524295	Neurons
chr4-156581740-156581979...84336	1.5235	2.06176	0.324621	6.35127	2.13544882011344e-10	4.86969206855563e-09	chr4-156581740-156581979	Neurons
chr4-156686195-156686465...84343	1.91944	1.78629	0.302021	5.91446	3.3295787981781e-09	6.10994936825409e-08	chr4-156686195-156686465	Neurons
chr4-156790895-156791138...84358	2.25545	0.878996	0.322536	2.72526	0.00642505	0.0313552	chr4-156790895-156791138	Neurons
chr4-156802567-156803340...84360	3.31107	-1.43756	0.503123	-2.85728	0.00427286	0.0222561	chr4-156802567-156803340	Neurons
chr4-156896749-156896964...84368	1.30129	1.69747	0.377872	4.49219	7.04960217678414e-06	6.94958575292228e-05	chr4-156896749-156896964	Neurons
chr4-156970577-156972748...84384	69.062	-0.785622	0.175127	-4.48602	7.25666980608185e-06	7.13832351181625e-05	chr4-156970577-156972748	Neurons
chr4-157015261-157015495...84388	2.20522	1.58064	0.317528	4.97794	6.42643362407535e-07	7.69538797614415e-06	chr4-157015261-157015495	Neurons
chr4-157045472-157045845...84390	5.18105	-0.884164	0.345535	-2.55882	0.0105027	0.0470457	chr4-157045472-157045845	Neurons
chr4-157220148-157220925...84397	19.859	0.850601	0.272438	3.12218	0.00179515	0.0105104	chr4-157220148-157220925	Neurons
chr4-157265354-157265497...84405	1.43757	1.73743	0.343597	5.05661	4.26782224356047e-07	5.27819417902125e-06	chr4-157265354-157265497	Neurons
chr4-157316413-157316607...84408	1.75628	1.33483	0.336491	3.9669	7.28128865433947e-05	0.000589219	chr4-157316413-157316607	Neurons
chr4-157528002-157528341...84415	1.89012	2.2612	0.304487	7.42626	1.11714845528396e-13	4.62081595798177e-12	chr4-157528002-157528341	Neurons
chr4-157626286-157626421...84419	0.662523	2.13559	0.472413	4.52059	6.16673283244354e-06	6.14361545808698e-05	chr4-157626286-157626421	Neurons
chr4-157992011-157992801...84441	12.6567	-0.761749	0.230504	-3.30472	0.000950722	0.00600795	chr4-157992011-157992801	Neurons
chr4-158042551-158043082...84456	2.76072	-1.89352	0.634926	-2.98227	0.00286124	0.0157676	chr4-158042551-158043082	Neurons
chr4-158046260-158046821...84458	4.39968	-1.83681	0.554047	-3.31526	0.000915574	0.00581082	chr4-158046260-158046821	Neurons
chr4-158093868-158095174...84466	6.50423	-0.922754	0.34067	-2.70865	0.00675583	0.0326876	chr4-158093868-158095174	Neurons
chr4-158120487-158121961...84469	13.6291	-1.14511	0.29248	-3.91518	9.03373126914816e-05	0.000717536	chr4-158120487-158121961	Neurons
chr4-158130432-158130571...84470	1.01439	-1.94425	0.678258	-2.86654	0.00414985	0.0217068	chr4-158130432-158130571	Neurons
chr4-158146462-158147576...84476	13.6529	-1.67045	0.427655	-3.90606	9.38131123075423e-05	0.000742849	chr4-158146462-158147576	Neurons
chr4-158159186-158160255...84478	12.8487	-1.22981	0.335981	-3.66034	0.000251877	0.00182383	chr4-158159186-158160255	Neurons
chr4-158161415-158162698...84479	21.6449	-1.10771	0.272466	-4.0655	4.792950390965e-05	0.000402114	chr4-158161415-158162698	Neurons
chr4-158164086-158164941...84480	13.5244	-0.880506	0.314784	-2.79718	0.00515514	0.0260796	chr4-158164086-158164941	Neurons
chr4-158169599-158171616...84482	54.0122	-0.796934	0.148635	-5.36167	8.2456055801244e-08	1.1646902955051e-06	chr4-158169599-158171616	Neurons
chr4-158172192-158173158...84483	15.7751	-1.07653	0.215495	-4.99562	5.86467144134913e-07	7.07277635424662e-06	chr4-158172192-158173158	Neurons
chr4-158179162-158179761...84484	5.05515	-1.30338	0.406492	-3.20641	0.00134401	0.00815463	chr4-158179162-158179761	Neurons
chr4-158208829-158210813...84492	53.3796	-0.808304	0.173206	-4.66672	3.06042926736328e-06	3.23289123506708e-05	chr4-158208829-158210813	Neurons
chr4-158250330-158250984...84501	9.38951	-1.12914	0.417834	-2.70237	0.00688474	0.0332086	chr4-158250330-158250984	Neurons
chr4-158670921-158672796...84529	169.506	-0.564658	0.11967	-4.71845	2.3765407938862e-06	2.56000242885656e-05	chr4-158670921-158672796	Neurons
chr4-158704370-158704511...84531	1.33596	1.12033	0.389726	2.87466	0.00404463	0.021234	chr4-158704370-158704511	Neurons
chr4-158768341-158769738...84538	86.1116	-0.434914	0.126568	-3.43621	0.000589921	0.0039276	chr4-158768341-158769738	Neurons
chr4-158774844-158775843...84539	16.1199	-1.11896	0.274803	-4.07187	4.66363525264795e-05	0.000392255	chr4-158774844-158775843	Neurons
chr4-158836083-158836222...84560	1.98622	1.28107	0.332971	3.84738	0.000119388	0.000925884	chr4-158836083-158836222	Neurons
chr4-158856887-158857307...84566	4.83576	-0.934796	0.368668	-2.5356	0.0112254	0.0496536	chr4-158856887-158857307	Neurons
chr4-158884384-158884581...84571	1.80761	1.29933	0.330406	3.93252	8.40614490291758e-05	0.000672177	chr4-158884384-158884581	Neurons
chr4-158902356-158903334...84573	8.53184	0.838386	0.229379	3.65503	0.000257155	0.00185864	chr4-158902356-158903334	Neurons
chr4-158915620-158916336...84577	6.87295	0.820087	0.283088	2.89694	0.00376827	0.0199937	chr4-158915620-158916336	Neurons
chr4-158938583-158938960...84582	3.03301	2.03692	0.24539	8.30075	1.03454209547304e-16	7.10243976051892e-15	chr4-158938583-158938960	Neurons
chr4-158958991-158959134...84585	1.58739	-2.04302	0.708516	-2.88352	0.00393257	0.0207406	chr4-158958991-158959134	Neurons
chr4-158962375-158963732...84586	8.07846	-0.888233	0.339758	-2.61431	0.00894075	0.0412412	chr4-158962375-158963732	Neurons
chr4-159102553-159104612...84610	150.712	-0.571141	0.102279	-5.58416	2.34831079762466e-08	3.67126197410866e-07	chr4-159102553-159104612	Neurons
chr4-159212816-159213144...84628	2.83005	1.11853	0.301714	3.70725	0.000209524	0.0015444	chr4-159212816-159213144	Neurons
chr4-159352707-159352887...84661	1.76193	1.66731	0.311906	5.34555	9.01428040984838e-08	1.26465738091735e-06	chr4-159352707-159352887	Neurons
chr4-159358239-159358632...84662	3.69602	0.703868	0.272993	2.57834	0.00992777	0.0449362	chr4-159358239-159358632	Neurons
chr4-159445599-159445939...84678	2.28054	2.14192	0.269507	7.94757	1.90209663964238e-15	1.05587473849881e-13	chr4-159445599-159445939	Neurons
chr4-159460512-159460932...84680	3.27461	1.5075	0.293032	5.14448	2.68258176002721e-07	3.44218190765338e-06	chr4-159460512-159460932	Neurons
chr4-159981266-159981462...84725	1.26197	1.87399	0.35296	5.30934	1.10020266580049e-07	1.51826722544243e-06	chr4-159981266-159981462	Neurons
chr4-160038869-160039184...84731	1.90141	1.79093	0.297019	6.02968	1.64280512302492e-09	3.1928471351177e-08	chr4-160038869-160039184	Neurons
chr4-160836565-160836695...84769	0.998639	1.79167	0.38901	4.60571	4.11061009436894e-06	4.23880318238681e-05	chr4-160836565-160836695	Neurons
chr4-160971116-160971301...84772	1.07032	-2.14948	0.698009	-3.07945	0.00207384	0.011921	chr4-160971116-160971301	Neurons
chr4-161566272-161566713...84801	2.78675	1.35407	0.298324	4.53892	5.6541971684453e-06	5.67395718941603e-05	chr4-161566272-161566713	Neurons
chr4-161650735-161651599...84810	4.94955	-1.62522	0.576072	-2.82121	0.00478435	0.0244874	chr4-161650735-161651599	Neurons
chr4-161841892-161842140...84825	1.51565	1.29267	0.357898	3.61183	0.000304043	0.00216344	chr4-161841892-161842140	Neurons
chr4-162057077-162057258...84831	1.89796	0.948686	0.346051	2.74146	0.00611663	0.030092	chr4-162057077-162057258	Neurons
chr4-162469408-162469607...84847	1.07446	1.68903	0.43771	3.85878	0.000113955	0.000887046	chr4-162469408-162469607	Neurons
chr4-162682648-162682893...84861	1.51261	1.97923	0.323728	6.11389	9.72311239161466e-10	1.96856695452121e-08	chr4-162682648-162682893	Neurons
chr4-162804405-162804743...84870	2.10658	1.57642	0.295623	5.33252	9.68602596271166e-08	1.35131908199279e-06	chr4-162804405-162804743	Neurons
chr4-163029328-163029589...84889	1.42622	2.21794	0.343596	6.45509	1.08157067917289e-10	2.60530582987822e-09	chr4-163029328-163029589	Neurons
chr4-163206332-163206475...84904	0.988521	1.92004	0.390404	4.91809	8.73949091292596e-07	1.02017326323754e-05	chr4-163206332-163206475	Neurons
chr4-163331519-163333350...84907	28.0575	0.368864	0.121173	3.04412	0.00233363	0.013218	chr4-163331519-163333350	Neurons
chr4-163390068-163390424...84910	1.87627	2.43655	0.281896	8.64344	5.45463941190509e-18	4.56658665889561e-16	chr4-163390068-163390424	Neurons
chr4-163555726-163555906...84926	2.09188	1.5388	0.367391	4.18845	2.8086398687844e-05	0.000246692	chr4-163555726-163555906	Neurons
chr4-163748458-163748753...84953	2.18021	2.02686	0.26257	7.71931	1.16959012662331e-14	5.69040408147413e-13	chr4-163748458-163748753	Neurons
chr4-163846836-163847103...84956	2.77607	-1.81089	0.675998	-2.67883	0.00738794	0.0352207	chr4-163846836-163847103	Neurons
chr4-163895541-163895722...84957	1.60981	1.30389	0.357998	3.64218	0.000270341	0.00194448	chr4-163895541-163895722	Neurons
chr4-163988921-163989314...84960	2.67275	1.87884	0.267192	7.03178	2.0391304143999e-12	6.74330379885845e-11	chr4-163988921-163989314	Neurons
chr4-163991380-163991677...84961	2.08648	1.81904	0.273453	6.65211	2.88927260177569e-11	7.73607498176213e-10	chr4-163991380-163991677	Neurons
chr4-164235666-164235815...84974	1.08289	1.75744	0.3784	4.6444	3.41072290139685e-06	3.57223077003907e-05	chr4-164235666-164235815	Neurons
chr4-164262326-164262748...84976	2.20719	2.12738	0.308073	6.90544	5.00467775179553e-12	1.53997655431446e-10	chr4-164262326-164262748	Neurons
chr4-164533766-164534183...84991	3.11914	-1.49016	0.565871	-2.63339	0.00845372	0.0393909	chr4-164533766-164534183	Neurons
chr4-164765985-164766195...85015	2.17454	1.78302	0.278392	6.40471	1.50656100026186e-10	3.53679117165084e-09	chr4-164765985-164766195	Neurons
chr4-165112166-165113453...85040	109.871	-0.484041	0.144399	-3.35211	0.000801983	0.005162	chr4-165112166-165113453	Neurons
chr4-165152644-165152949...85046	1.38834	2.05364	0.329323	6.23594	4.49075140892358e-10	9.66097618924808e-09	chr4-165152644-165152949	Neurons
chr4-165206860-165208321...85051	71.3178	-0.441484	0.133339	-3.311	0.000929637	0.00589087	chr4-165206860-165208321	Neurons
chr4-165214354-165214684...85052	3.59569	0.998548	0.333563	2.99358	0.00275724	0.0152719	chr4-165214354-165214684	Neurons
chr4-165252015-165252159...85061	0.847339	2.23321	0.43991	5.07652	3.84414015464862e-07	4.7951211370168e-06	chr4-165252015-165252159	Neurons
chr4-165253923-165254083...85062	0.967825	1.75336	0.409989	4.27661	1.89762277394497e-05	0.000172414	chr4-165253923-165254083	Neurons
chr4-165254769-165255079...85063	1.82184	0.978512	0.354633	2.75923	0.00579385	0.0287651	chr4-165254769-165255079	Neurons
chr4-165326882-165328133...85079	157.8	-0.521838	0.119492	-4.36714	1.25884429339386e-05	0.000118257	chr4-165326882-165328133	Neurons
chr4-165345610-165346485...85084	5.06239	0.884906	0.26966	3.28156	0.00103235	0.00645576	chr4-165345610-165346485	Neurons
chr4-165358386-165358551...85088	1.42833	2.08148	0.402029	5.17744	2.2494757979768e-07	2.92830168177343e-06	chr4-165358386-165358551	Neurons
chr4-165358698-165358928...85089	1.48003	1.48101	0.352367	4.20303	2.63365276741823e-05	0.000232642	chr4-165358698-165358928	Neurons
chr4-165475321-165475564...85105	1.60462	1.62334	0.319261	5.08467	3.68258936099125e-07	4.61346961995495e-06	chr4-165475321-165475564	Neurons
chr4-165476586-165476995...85106	3.05365	1.71864	0.245829	6.9912	2.72536995180388e-12	8.79012921657697e-11	chr4-165476586-165476995	Neurons
chr4-165580731-165580870...85117	1.26291	1.19106	0.400536	2.97367	0.00294264	0.0161595	chr4-165580731-165580870	Neurons
chr4-165583046-165583247...85118	1.51425	2.58675	0.317514	8.14689	3.73388338131119e-16	2.33496589760263e-14	chr4-165583046-165583247	Neurons
chr4-165623567-165623768...85122	1.26444	1.21952	0.399125	3.05548	0.00224698	0.0127817	chr4-165623567-165623768	Neurons
chr4-165905732-165905881...85150	1.06209	-1.80657	0.68397	-2.6413	0.00825876	0.0386375	chr4-165905732-165905881	Neurons
chr4-166121973-166122209...85155	1.31291	2.49657	0.320918	7.77948	7.28242625202701e-15	3.67828523893812e-13	chr4-166121973-166122209	Neurons
chr4-166153487-166154006...85157	4.82392	0.955084	0.343069	2.78394	0.00537023	0.0269833	chr4-166153487-166154006	Neurons
chr4-166232828-166233330...85165	2.16712	2.30229	0.285743	8.05718	7.80727555673105e-16	4.6252298453613e-14	chr4-166232828-166233330	Neurons
chr4-166421414-166421540...85172	1.44931	1.07133	0.406213	2.63735	0.00835569	0.039018	chr4-166421414-166421540	Neurons
chr4-166518363-166518592...85178	1.32378	2.51997	0.338228	7.45052	9.29723572978567e-14	3.89848363040923e-12	chr4-166518363-166518592	Neurons
chr4-166655839-166655966...85185	1.48499	1.65291	0.341675	4.83766	1.31377618897516e-06	1.48546873451558e-05	chr4-166655839-166655966	Neurons
chr4-166724912-166725129...85188	1.19998	1.6313	0.361428	4.5135	6.37666146228414e-06	6.33829794884967e-05	chr4-166724912-166725129	Neurons
chr4-166803341-166803531...85190	1.59512	1.97429	0.305753	6.45714	1.06702606997836e-10	2.57472176356258e-09	chr4-166803341-166803531	Neurons
chr4-166816927-166817158...85192	1.66412	1.64312	0.3223	5.0981	3.43085007263956e-07	4.32066497548534e-06	chr4-166816927-166817158	Neurons
chr4-166822469-166822631...85193	1.49194	1.55724	0.353488	4.40536	1.05608924600501e-05	0.000100698	chr4-166822469-166822631	Neurons
chr4-166869041-166869302...85195	1.58148	2.59167	0.289075	8.96541	3.0914219465423e-19	3.20647632093701e-17	chr4-166869041-166869302	Neurons
chr4-166869987-166870122...85196	1.32149	1.56637	0.35532	4.40834	1.04168202549324e-05	9.94417588466893e-05	chr4-166869987-166870122	Neurons
chr4-166890094-166890333...85197	1.60949	2.36294	0.303348	7.78955	6.72472479061197e-15	3.41486940126392e-13	chr4-166890094-166890333	Neurons
chr4-166924480-166924644...85199	0.973543	1.94935	0.398776	4.88833	1.01693557591917e-06	1.17401591074521e-05	chr4-166924480-166924644	Neurons
chr4-166941683-166941984...85200	2.58361	1.32819	0.295079	4.50112	6.75951092951439e-06	6.68274813645418e-05	chr4-166941683-166941984	Neurons
chr4-166972141-166972406...85202	1.72804	2.59982	0.320316	8.1164	4.80211745319749e-16	2.94014388928256e-14	chr4-166972141-166972406	Neurons
chr4-166977824-166977957...85203	1.02302	2.14969	0.422164	5.09208	3.54154098430679e-07	4.45067796446843e-06	chr4-166977824-166977957	Neurons
chr4-167003447-167003635...85206	1.11094	1.99856	0.364549	5.48229	4.19864687222378e-08	6.25837939972392e-07	chr4-167003447-167003635	Neurons
chr4-167022451-167022714...85208	1.97939	1.04473	0.318742	3.27767	0.00104667	0.00653597	chr4-167022451-167022714	Neurons
chr4-167032927-167033230...85209	1.3683	2.69499	0.324065	8.31618	9.08434359425384e-17	6.28385307644227e-15	chr4-167032927-167033230	Neurons
chr4-167052911-167053084...85210	1.17683	1.66061	0.393299	4.22226	2.41865020457158e-05	0.000215216	chr4-167052911-167053084	Neurons
chr4-167178108-167178300...85213	1.42435	2.51273	0.31943	7.86627	3.65375226117871e-15	1.93744881817439e-13	chr4-167178108-167178300	Neurons
chr4-167180287-167180582...85214	1.719	1.83597	0.313413	5.858	4.68462667698471e-09	8.3544650518623e-08	chr4-167180287-167180582	Neurons
chr4-167204167-167204413...85217	1.53567	1.76819	0.343216	5.15183	2.57951609997451e-07	3.3182266391297e-06	chr4-167204167-167204413	Neurons
chr4-167218349-167218500...85218	1.28028	1.57997	0.400467	3.94532	7.96936066937097e-05	0.000639961	chr4-167218349-167218500	Neurons
chr4-167219119-167219447...85219	2.08748	2.32011	0.293313	7.91001	2.57363541972817e-15	1.39814918339592e-13	chr4-167219119-167219447	Neurons
chr4-167228544-167228801...85222	1.72612	1.05891	0.357442	2.96245	0.00305198	0.0166813	chr4-167228544-167228801	Neurons
chr4-167233076-167234878...85223	20.5472	1.36424	0.16079	8.48461	2.16449849479642e-17	1.65489964744954e-15	chr4-167233076-167234878	Neurons
chr4-167370822-167370952...85225	0.755134	2.09651	0.462363	4.53434	5.77842220058483e-06	5.78789729381391e-05	chr4-167370822-167370952	Neurons
chr4-167419555-167419981...85230	3.38366	1.4268	0.246632	5.78515	7.24457037907814e-09	1.24603459225716e-07	chr4-167419555-167419981	Neurons
chr4-167428207-167428436...85234	1.86194	1.45348	0.308456	4.71211	2.45162011845752e-06	2.63302596916955e-05	chr4-167428207-167428436	Neurons
chr4-167684061-167684518...85252	2.67182	1.41894	0.279508	5.07654	3.84360636669023e-07	4.79465970023532e-06	chr4-167684061-167684518	Neurons
chr4-167763152-167763468...85254	1.84598	1.25291	0.341127	3.67286	0.000239853	0.00174532	chr4-167763152-167763468	Neurons
chr4-167785263-167785393...85256	0.94457	1.27556	0.44467	2.86856	0.00412342	0.0215872	chr4-167785263-167785393	Neurons
chr4-167785579-167785879...85257	1.83929	1.66209	0.295614	5.62252	1.88192906265046e-08	2.99739024442035e-07	chr4-167785579-167785879	Neurons
chr4-167878530-167878670...85259	1.12418	-1.80491	0.672404	-2.68427	0.00726887	0.0347458	chr4-167878530-167878670	Neurons
chr4-168077809-168078024...85276	1.09676	1.68262	0.412487	4.0792	4.51915520880505e-05	0.000381	chr4-168077809-168078024	Neurons
chr4-168173229-168173414...85278	1.31706	1.90081	0.341332	5.56881	2.56488949665703e-08	3.98071448486899e-07	chr4-168173229-168173414	Neurons
chr4-168317632-168319004...85284	36.94	-0.68822	0.152169	-4.52273	6.1048161997394e-06	6.08628271909622e-05	chr4-168317632-168319004	Neurons
chr4-168398083-168398682...85289	5.41515	-0.920838	0.336317	-2.73801	0.00618125	0.0303568	chr4-168398083-168398682	Neurons
chr4-168408634-168409485...85290	10.2871	0.763823	0.255219	2.99282	0.00276415	0.0153027	chr4-168408634-168409485	Neurons
chr4-168479736-168481488...85298	54.8374	-0.66096	0.169407	-3.90162	9.5549735668016e-05	0.00075535	chr4-168479736-168481488	Neurons
chr4-168515518-168515778...85307	2.17822	1.14071	0.311912	3.65715	0.000255034	0.00184453	chr4-168515518-168515778	Neurons
chr4-168634365-168634680...85319	4.64026	0.797652	0.272789	2.92406	0.00345494	0.0185741	chr4-168634365-168634680	Neurons
chr4-168636637-168637046...85320	3.51886	0.954698	0.261455	3.65148	0.000260736	0.00188215	chr4-168636637-168637046	Neurons
chr4-168645960-168646198...85323	2.03949	2.44101	0.278285	8.77163	1.76101228120818e-18	1.5977377750984e-16	chr4-168645960-168646198	Neurons
chr4-168647510-168647882...85324	2.92485	1.01281	0.333484	3.03706	0.00238897	0.0134949	chr4-168647510-168647882	Neurons
chr4-168651432-168651600...85325	1.3229	2.1625	0.343404	6.29724	3.02985882808113e-10	6.7217655867595e-09	chr4-168651432-168651600	Neurons
chr4-168711238-168712173...85334	5.86936	-0.955567	0.341202	-2.80059	0.0051009	0.0258408	chr4-168711238-168712173	Neurons
chr4-168732180-168732396...85341	1.06463	-2.34763	0.736188	-3.1889	0.00142814	0.00860565	chr4-168732180-168732396	Neurons
chr4-168738190-168738337...85343	1.30109	2.00141	0.342709	5.83998	5.22082455373473e-09	9.22023203523799e-08	chr4-168738190-168738337	Neurons
chr4-168840169-168840337...85363	1.87615	1.1749	0.353266	3.32582	0.000881596	0.00562016	chr4-168840169-168840337	Neurons
chr4-168844385-168845110...85366	6.89086	-0.946354	0.317642	-2.97931	0.00288896	0.0159006	chr4-168844385-168845110	Neurons
chr4-168847910-168848660...85367	12.8646	-0.990412	0.244549	-4.04996	5.12264321465667e-05	0.000427372	chr4-168847910-168848660	Neurons
chr4-168848962-168849589...85368	7.90316	-0.942598	0.303962	-3.10103	0.00192846	0.0111902	chr4-168848962-168849589	Neurons
chr4-168864893-168865712...85372	18.493	-1.07246	0.40338	-2.65868	0.00784466	0.0370288	chr4-168864893-168865712	Neurons
chr4-168868419-168868831...85373	5.67145	-1.19273	0.431766	-2.76244	0.00573707	0.0285288	chr4-168868419-168868831	Neurons
chr4-168877540-168878697...85375	39.4863	-0.477872	0.184929	-2.58409	0.00976373	0.0443316	chr4-168877540-168878697	Neurons
chr4-168886465-168886611...85378	1.70547	1.32728	0.342382	3.8766	0.000105925	0.000829504	chr4-168886465-168886611	Neurons
chr4-168893800-168894032...85380	1.78663	1.74892	0.305133	5.73167	9.94465719557771e-09	1.66893992014272e-07	chr4-168893800-168894032	Neurons
chr4-168913536-168914079...85384	2.97637	2.12023	0.23604	8.98249	2.64712707169e-19	2.77515848817422e-17	chr4-168913536-168914079	Neurons
chr4-168924181-168924403...85389	1.63396	1.41946	0.326103	4.35279	1.34414889958374e-05	0.00012561	chr4-168924181-168924403	Neurons
chr4-169009466-169010937...85393	81.9949	-0.361763	0.120575	-3.00033	0.00269687	0.0149843	chr4-169009466-169010937	Neurons
chr4-169015315-169015798...85394	4.45069	1.21303	0.257505	4.71068	2.46886269837537e-06	2.64979369335314e-05	chr4-169015315-169015798	Neurons
chr4-169015910-169016730...85395	6.44572	1.18478	0.282141	4.19926	2.67792125397868e-05	0.000236175	chr4-169015910-169016730	Neurons
chr4-169042882-169043243...85402	2.46686	2.11244	0.266139	7.93735	2.06542976411747e-15	1.14048439998303e-13	chr4-169042882-169043243	Neurons
chr4-169050345-169050828...85407	4.60054	-1.39697	0.44998	-3.10451	0.00190591	0.011076	chr4-169050345-169050828	Neurons
chr4-169099731-169100284...85419	5.82213	-0.847399	0.334512	-2.53324	0.0113014	0.0499188	chr4-169099731-169100284	Neurons
chr4-169104014-169104372...85420	4.30926	0.816182	0.285036	2.86344	0.0041907	0.0218913	chr4-169104014-169104372	Neurons
chr4-169109204-169109544...85421	2.29999	1.74173	0.282	6.17636	6.5597250997204e-10	1.37164360532779e-08	chr4-169109204-169109544	Neurons
chr4-169124646-169125507...85426	5.34938	0.729576	0.233657	3.12242	0.0017937	0.0105028	chr4-169124646-169125507	Neurons
chr4-169270149-169271879...85450	85.1842	-0.489392	0.134231	-3.64589	0.000266464	0.00191928	chr4-169270149-169271879	Neurons
chr4-169315588-169316401...85456	6.0182	1.0218	0.203535	5.02028	5.15964869547865e-07	6.28259695650585e-06	chr4-169315588-169316401	Neurons
chr4-169410839-169411273...85465	5.05851	0.787105	0.279549	2.81562	0.00486828	0.0248414	chr4-169410839-169411273	Neurons
chr4-169611950-169613512...85485	85.2058	-0.559094	0.121105	-4.61661	3.90062121067168e-06	4.03849073147208e-05	chr4-169611950-169613512	Neurons
chr4-169619592-169621121...85486	123.047	-0.484361	0.13061	-3.70845	0.000208532	0.00153775	chr4-169619592-169621121	Neurons
chr4-169757437-169758763...85497	45.8788	-0.320634	0.10946	-2.92923	0.00339806	0.0183097	chr4-169757437-169758763	Neurons
chr4-169769713-169771414...85498	8.6426	0.74668	0.270158	2.76387	0.0057121	0.028423	chr4-169769713-169771414	Neurons
chr4-169797930-169798114...85501	1.54623	-1.94784	0.694673	-2.80396	0.00504787	0.0256184	chr4-169797930-169798114	Neurons
chr4-169810271-169810618...85504	4.20575	-1.09195	0.39377	-2.77307	0.00555297	0.0277628	chr4-169810271-169810618	Neurons
chr4-169867920-169868209...85510	1.91274	1.25133	0.338619	3.69539	0.000219546	0.00161052	chr4-169867920-169868209	Neurons
chr4-169869587-169869835...85511	2.00186	1.26498	0.320703	3.94441	7.99965879075671e-05	0.000642236	chr4-169869587-169869835	Neurons
chr4-169870213-169870470...85512	1.50543	1.70768	0.341511	5.00037	5.7219970282135e-07	6.91324885811479e-06	chr4-169870213-169870470	Neurons
chr4-169922692-169923001...85515	4.29766	0.800112	0.286949	2.78834	0.00529783	0.0266847	chr4-169922692-169923001	Neurons
chr4-169971467-169972317...85522	7.83279	1.31745	0.287648	4.58007	4.64822554366658e-06	4.74204576497088e-05	chr4-169971467-169972317	Neurons
chr4-169993263-169994156...85524	17.2254	-1.02772	0.36202	-2.83886	0.00452755	0.0233841	chr4-169993263-169994156	Neurons
chr4-170005591-170005879...85529	4.06991	1.17752	0.316966	3.71499	0.000203216	0.00150222	chr4-170005591-170005879	Neurons
chr4-170009245-170009591...85531	3.40314	-1.43338	0.537006	-2.6692	0.00760314	0.0360797	chr4-170009245-170009591	Neurons
chr4-170025713-170027754...85537	129.784	-0.504776	0.117331	-4.30215	1.69145265498848e-05	0.000155025	chr4-170025713-170027754	Neurons
chr4-170109498-170110449...85543	6.7755	1.16922	0.266801	4.38235	1.17403827760476e-05	0.000110964	chr4-170109498-170110449	Neurons
chr4-170246013-170246222...85549	1.93021	-1.84885	0.673105	-2.74674	0.006019	0.029681	chr4-170246013-170246222	Neurons
chr4-170285591-170285755...85551	1.17409	1.55313	0.394027	3.94169	8.09100198250247e-05	0.000648793	chr4-170285591-170285755	Neurons
chr4-170420185-170420818...85554	4.20024	-1.31917	0.454589	-2.90191	0.00370898	0.0197312	chr4-170420185-170420818	Neurons
chr4-170439998-170440130...85555	1.06989	-1.96586	0.674469	-2.91468	0.00356049	0.0190603	chr4-170439998-170440130	Neurons
chr4-170740662-170740858...85567	0.919398	2.21782	0.402994	5.50336	3.72611276057611e-08	5.60601022023761e-07	chr4-170740662-170740858	Neurons
chr4-171203489-171203724...85583	1.67088	1.85018	0.302332	6.11969	9.37596736856323e-10	1.90289150036362e-08	chr4-171203489-171203724	Neurons
chr4-171308800-171308978...85588	1.32814	2.16977	0.330614	6.56285	5.27899782219852e-11	1.34713891834769e-09	chr4-171308800-171308978	Neurons
chr4-171340754-171340905...85590	0.785274	2.01307	0.454692	4.42733	9.54057817122599e-06	9.17100966629178e-05	chr4-171340754-171340905	Neurons
chr4-171538748-171538952...85591	1.23559	2.31461	0.340399	6.79968	1.04852790992196e-11	3.05120057598465e-10	chr4-171538748-171538952	Neurons
chr4-171588300-171588445...85595	1.16038	2.0766	0.355923	5.8344	5.3984065028535e-09	9.51260671080055e-08	chr4-171588300-171588445	Neurons
chr4-171603034-171603267...85598	1.7695	1.87996	0.29586	6.35421	2.09497702435743e-10	4.79084159710792e-09	chr4-171603034-171603267	Neurons
chr4-171682840-171683003...85603	1.30207	1.83252	0.371376	4.93439	8.04017477952143e-07	9.4506371281613e-06	chr4-171682840-171683003	Neurons
chr4-171812590-171814148...85608	16.9054	0.748556	0.145679	5.13841	2.77069367887932e-07	3.54343371540019e-06	chr4-171812590-171814148	Neurons
chr4-171838839-171838992...85609	1.35879	1.65806	0.331099	5.00775	5.50693511759694e-07	6.67159534810263e-06	chr4-171838839-171838992	Neurons
chr4-171995819-171996119...85618	1.55892	2.43046	0.290153	8.37647	5.45399830647759e-17	3.9219327856403e-15	chr4-171995819-171996119	Neurons
chr4-172188627-172188783...85627	1.42075	1.21351	0.379896	3.19431	0.00140164	0.00846613	chr4-172188627-172188783	Neurons
chr4-172206897-172208202...85629	5.803	-1.14569	0.393143	-2.91417	0.00356633	0.0190845	chr4-172206897-172208202	Neurons
chr4-172245701-172245977...85630	1.66879	2.18522	0.293811	7.43749	1.02614738876137e-13	4.26854847603338e-12	chr4-172245701-172245977	Neurons
chr4-172256960-172257138...85633	0.901324	1.79186	0.414081	4.32732	1.50935589579174e-05	0.000139714	chr4-172256960-172257138	Neurons
chr4-172270520-172270729...85634	1.5274	1.39494	0.353246	3.94893	7.85009262369637e-05	0.000631285	chr4-172270520-172270729	Neurons
chr4-172344316-172344475...85636	1.09274	1.71978	0.373403	4.60568	4.11122488384042e-06	4.23928774241197e-05	chr4-172344316-172344475	Neurons
chr4-172379943-172380178...85641	1.5779	1.5123	0.331216	4.56591	4.97329536846332e-06	5.04343136421516e-05	chr4-172379943-172380178	Neurons
chr4-172404828-172404985...85642	1.04745	2.52118	0.374054	6.74013	1.58242909656328e-11	4.45508680097489e-10	chr4-172404828-172404985	Neurons
chr4-172484387-172484588...85647	0.977719	2.3428	0.374226	6.2604	3.83984828031401e-10	8.36462006381476e-09	chr4-172484387-172484588	Neurons
chr4-172490018-172490254...85648	1.4721	2.68143	0.307308	8.72555	2.64882896918011e-18	2.33658338122741e-16	chr4-172490018-172490254	Neurons
chr4-172586636-172586781...85652	0.558435	2.4509	0.511343	4.79307	1.64246780061857e-06	1.8241817733442e-05	chr4-172586636-172586781	Neurons
chr4-172797133-172797518...85654	2.7834	1.35981	0.273415	4.97345	6.57702226349097e-07	7.85834512342356e-06	chr4-172797133-172797518	Neurons
chr4-172868608-172868942...85657	2.07969	1.70788	0.289154	5.90647	3.49514858030471e-09	6.38733982542363e-08	chr4-172868608-172868942	Neurons
chr4-172874154-172874299...85658	1.43026	2.01061	0.326698	6.15432	7.53996863298037e-10	1.55859221620729e-08	chr4-172874154-172874299	Neurons
chr4-172950973-172951165...85662	1.60389	1.64623	0.33683	4.88743	1.02162622348696e-06	1.17919846692726e-05	chr4-172950973-172951165	Neurons
chr4-172954256-172954501...85664	1.58934	1.29071	0.359156	3.59372	0.000325986	0.00230483	chr4-172954256-172954501	Neurons
chr4-173014301-173014506...85671	2.43688	1.34712	0.304313	4.42676	9.56570706039234e-06	9.19305104172547e-05	chr4-173014301-173014506	Neurons
chr4-173024861-173025691...85673	7.09528	0.682622	0.225719	3.02421	0.00249281	0.0140034	chr4-173024861-173025691	Neurons
chr4-173057442-173058193...85681	4.80051	0.870873	0.273381	3.18557	0.0014447	0.00869252	chr4-173057442-173058193	Neurons
chr4-173074340-173074856...85682	3.54759	1.29157	0.292079	4.42198	9.7802232193756e-06	9.38287659846579e-05	chr4-173074340-173074856	Neurons
chr4-173077401-173077575...85683	1.19147	1.85541	0.382237	4.85407	1.209527372828e-06	1.37792594518806e-05	chr4-173077401-173077575	Neurons
chr4-173123087-173123237...85685	1.04976	1.97519	0.387583	5.09618	3.46579039170386e-07	4.36222653599242e-06	chr4-173123087-173123237	Neurons
chr4-173168118-173170320...85689	94.4543	-0.560188	0.12245	-4.57484	4.76591851976665e-06	4.85196406863088e-05	chr4-173168118-173170320	Neurons
chr4-173181680-173181971...85690	1.81501	1.49016	0.330497	4.50885	6.51790493401527e-06	6.4656576278874e-05	chr4-173181680-173181971	Neurons
chr4-173235150-173235294...85702	1.15519	1.69426	0.384964	4.40108	1.07714334747144e-05	0.000102531	chr4-173235150-173235294	Neurons
chr4-173243431-173243566...85703	1.45429	1.46976	0.396577	3.7061	0.000210472	0.00155034	chr4-173243431-173243566	Neurons
chr4-173301574-173301996...85711	2.91761	0.937403	0.291316	3.21783	0.00129166	0.00787397	chr4-173301574-173301996	Neurons
chr4-173318557-173319173...85714	6.00045	0.991352	0.240022	4.13025	3.62365322015228e-05	0.000311315	chr4-173318557-173319173	Neurons
chr4-173333643-173335563...85716	204.942	-0.705449	0.121151	-5.82287	5.78452411290251e-09	1.01349985024258e-07	chr4-173333643-173335563	Neurons
chr4-173369356-173372183...85718	212.885	-0.483648	0.1053	-4.59304	4.36832861627113e-06	4.48024320793689e-05	chr4-173369356-173372183	Neurons
chr4-173401619-173402051...85723	3.40877	2.44427	0.259695	9.41207	4.86444030446037e-21	6.84711801710527e-19	chr4-173401619-173402051	Neurons
chr4-173425418-173425972...85730	4.97795	2.36531	0.195835	12.0781	1.37950164564109e-33	1.55246462312668e-30	chr4-173425418-173425972	Neurons
chr4-173448072-173449542...85733	8.5464	0.704728	0.251706	2.7998	0.0051134	0.0258957	chr4-173448072-173449542	Neurons
chr4-173494203-173494796...85739	8.16405	0.630258	0.242636	2.59754	0.0093894	0.0429324	chr4-173494203-173494796	Neurons
chr4-173506610-173507111...85742	6.44144	-0.92206	0.322215	-2.86162	0.00421476	0.0219997	chr4-173506610-173507111	Neurons
chr4-173521812-173522806...85745	16.7135	-0.762712	0.253934	-3.00358	0.00266821	0.0148464	chr4-173521812-173522806	Neurons
chr4-173529476-173529849...85747	4.46718	-1.08752	0.40024	-2.71716	0.00658443	0.0320086	chr4-173529476-173529849	Neurons
chr4-173573421-173573638...85752	1.86968	2.09805	0.293921	7.13815	9.45934888184106e-13	3.31472577662013e-11	chr4-173573421-173573638	Neurons
chr4-173866213-173866989...85765	6.81466	-1.46125	0.518589	-2.81775	0.00483617	0.0247068	chr4-173866213-173866989	Neurons
chr4-173881045-173881202...85769	1.08962	2.33502	0.364569	6.40488	1.50490564060713e-10	3.5334126587707e-09	chr4-173881045-173881202	Neurons
chr4-173881903-173882126...85770	1.90945	1.19906	0.318131	3.76908	0.00016385	0.00123528	chr4-173881903-173882126	Neurons
chr4-173989746-173989893...85783	1.07838	2.02786	0.372047	5.45056	5.02117493313806e-08	7.382497182359e-07	chr4-173989746-173989893	Neurons
chr4-173998494-173999046...85785	4.30328	-1.24577	0.472081	-2.6389	0.00831767	0.0388641	chr4-173998494-173999046	Neurons
chr4-174005557-174005758...85787	1.78239	1.04948	0.364763	2.87715	0.00401285	0.0210906	chr4-174005557-174005758	Neurons
chr4-174010138-174010303...85788	1.17945	1.98717	0.367526	5.40689	6.41284716917477e-08	9.24923679624078e-07	chr4-174010138-174010303	Neurons
chr4-174023670-174024014...85790	2.59895	1.88855	0.258022	7.31932	2.49235865624302e-13	9.6783231646722e-12	chr4-174023670-174024014	Neurons
chr4-174037296-174037523...85791	1.38306	2.01284	0.337343	5.96673	2.42053710851396e-09	4.5575723128319e-08	chr4-174037296-174037523	Neurons
chr4-174170042-174170166...85803	1.07514	1.57331	0.428855	3.66864	0.000243847	0.00177151	chr4-174170042-174170166	Neurons
chr4-174248642-174248773...85807	0.782296	1.38252	0.503191	2.74751	0.00600503	0.0296221	chr4-174248642-174248773	Neurons
chr4-174324747-174325015...85809	2.13587	1.52658	0.321907	4.7423	2.1130128355613e-06	2.29590940128635e-05	chr4-174324747-174325015	Neurons
chr4-174435463-174435633...85817	0.828978	2.45271	0.416765	5.88512	3.97760392320366e-09	7.18421561929301e-08	chr4-174435463-174435633	Neurons
chr4-174435987-174436163...85818	1.25601	1.79943	0.362064	4.96994	6.69731684756915e-07	7.99045964003153e-06	chr4-174435987-174436163	Neurons
chr4-174538155-174538727...85821	4.5563	1.10286	0.229881	4.79754	1.60630090688796e-06	1.78741981005708e-05	chr4-174538155-174538727	Neurons
chr4-174593036-174593206...85829	1.94102	1.04565	0.363343	2.87787	0.00400368	0.0210519	chr4-174593036-174593206	Neurons
chr4-174742586-174742899...85843	1.73178	2.44889	0.302654	8.09136	5.90008682490646e-16	3.57059347867386e-14	chr4-174742586-174742899	Neurons
chr4-174749167-174749450...85844	1.78691	1.68562	0.311901	5.40435	6.50437669012455e-08	9.3687807184885e-07	chr4-174749167-174749450	Neurons
chr4-174753265-174753405...85845	0.631759	1.81814	0.558241	3.2569	0.00112635	0.00697605	chr4-174753265-174753405	Neurons
chr4-174828703-174829704...85846	10.4438	1.49109	0.175438	8.4992	1.90893946989042e-17	1.4718149669314e-15	chr4-174828703-174829704	Neurons
chr4-174831688-174831842...85847	1.08637	2.72312	0.372174	7.31678	2.53984682062353e-13	9.84183074914081e-12	chr4-174831688-174831842	Neurons
chr4-175280858-175280996...85880	1.26032	1.06378	0.40653	2.61674	0.00887735	0.0410005	chr4-175280858-175280996	Neurons
chr4-175671461-175671950...85901	4.23176	0.761133	0.257128	2.96013	0.00307505	0.0167909	chr4-175671461-175671950	Neurons
chr4-175706791-175706928...85906	1.06976	-1.82746	0.678557	-2.69315	0.00707803	0.0339858	chr4-175706791-175706928	Neurons
chr4-175766979-175767330...85909	2.01552	2.17456	0.275482	7.89366	2.93454698116882e-15	1.57752252828039e-13	chr4-175766979-175767330	Neurons
chr4-175816932-175817063...85914	1.05356	-1.73119	0.68048	-2.54407	0.0109569	0.0486868	chr4-175816932-175817063	Neurons
chr4-175827683-175827855...85915	1.4747	1.43276	0.341898	4.1906	2.78212398937995e-05	0.000244605	chr4-175827683-175827855	Neurons
chr4-175906136-175906349...85922	1.55846	1.85446	0.328182	5.6507	1.5979155485209e-08	2.57943557090183e-07	chr4-175906136-175906349	Neurons
chr4-175928400-175928668...85925	2.90754	1.57807	0.359435	4.39041	1.13134923219216e-05	0.000107293	chr4-175928400-175928668	Neurons
chr4-176034450-176035237...85939	4.24303	-1.12655	0.398205	-2.82908	0.00466813	0.0240001	chr4-176034450-176035237	Neurons
chr4-176121182-176121813...85947	2.96306	1.85451	0.245995	7.53879	4.74359285584407e-14	2.09789982773144e-12	chr4-176121182-176121813	Neurons
chr4-176164652-176165312...85949	3.4286	1.79692	0.251784	7.13674	9.55674332874743e-13	3.34604946900583e-11	chr4-176164652-176165312	Neurons
chr4-176174135-176174303...85950	1.24075	2.27575	0.351316	6.4778	9.30718937433862e-11	2.27204597342074e-09	chr4-176174135-176174303	Neurons
chr4-176174714-176174933...85951	1.1761	1.95283	0.370872	5.26552	1.39789732731392e-07	1.8913500419621e-06	chr4-176174714-176174933	Neurons
chr4-176185058-176185337...85952	2.86487	1.38755	0.330247	4.20154	2.65105471133265e-05	0.00023396	chr4-176185058-176185337	Neurons
chr4-176194863-176195966...85953	43.4538	-0.638189	0.148519	-4.29702	1.73108353592181e-05	0.000158345	chr4-176194863-176195966	Neurons
chr4-176208004-176208137...85954	1.15827	2.10099	0.376723	5.57703	2.44665902707074e-08	3.81155434606698e-07	chr4-176208004-176208137	Neurons
chr4-176225275-176225569...85955	2.17954	2.03594	0.3054	6.66648	2.62005030677897e-11	7.06565990519096e-10	chr4-176225275-176225569	Neurons
chr4-176252746-176252899...85959	1.01678	1.72227	0.403117	4.2724	1.93384237945377e-05	0.000175367	chr4-176252746-176252899	Neurons
chr4-176274563-176274944...85961	2.61678	1.22507	0.31416	3.89952	9.63832944181939e-05	0.000761322	chr4-176274563-176274944	Neurons
chr4-176277298-176277505...85962	2.07412	1.35451	0.303925	4.45671	8.32274640161577e-06	8.08803771087174e-05	chr4-176277298-176277505	Neurons
chr4-176296622-176296869...85964	1.64072	0.936748	0.366253	2.55765	0.0105381	0.0471762	chr4-176296622-176296869	Neurons
chr4-176319386-176320824...85966	131.54	-0.619577	0.107858	-5.74439	9.22525370396027e-09	1.55722857305012e-07	chr4-176319386-176320824	Neurons
chr4-176380550-176381009...85972	4.37313	0.673191	0.246445	2.73161	0.00630257	0.0308586	chr4-176380550-176381009	Neurons
chr4-176426886-176427031...85974	1.45099	1.80473	0.338827	5.3264	1.00179818614777e-07	1.39311414604178e-06	chr4-176426886-176427031	Neurons
chr4-176444156-176444335...85979	1.63075	2.51659	0.300925	8.36287	6.12123698130867e-17	4.36845809632668e-15	chr4-176444156-176444335	Neurons
chr4-176444841-176445044...85980	0.789781	2.14501	0.445968	4.80978	1.51096467673429e-06	1.68936474378211e-05	chr4-176444841-176445044	Neurons
chr4-176575248-176575802...85988	2.97737	1.59025	0.284992	5.57996	2.40569588423511e-08	3.75312677396984e-07	chr4-176575248-176575802	Neurons
chr4-176635542-176636617...85992	8.83977	1.35438	0.325681	4.15862	3.20176642516777e-05	0.000278207	chr4-176635542-176636617	Neurons
chr4-176654107-176654283...85994	1.56296	1.23093	0.349919	3.51776	0.0004352	0.00298981	chr4-176654107-176654283	Neurons
chr4-176709419-176709708...85996	2.23019	1.73143	0.30142	5.74424	9.23371527718789e-09	1.55838718139811e-07	chr4-176709419-176709708	Neurons
chr4-176733429-176733558...85999	0.823138	2.21195	0.420716	5.25759	1.45956308043503e-07	1.96596555619486e-06	chr4-176733429-176733558	Neurons
chr4-176748162-176748339...86001	0.794008	2.24162	0.452038	4.95891	7.08887440108015e-07	8.41766795536566e-06	chr4-176748162-176748339	Neurons
chr4-176755859-176756033...86002	1.01564	2.31544	0.400907	5.7755	7.67252123733109e-09	1.31469433211633e-07	chr4-176755859-176756033	Neurons
chr4-176757372-176757509...86003	0.845376	2.54371	0.393603	6.46264	1.02893255011129e-10	2.49122577765836e-09	chr4-176757372-176757509	Neurons
chr4-176761836-176762112...86004	1.87789	1.83885	0.288914	6.36469	1.9568117654156e-10	4.49914478821969e-09	chr4-176761836-176762112	Neurons
chr4-176791697-176793277...86010	31.082	0.516352	0.203232	2.5407	0.011063	0.0490637	chr4-176791697-176793277	Neurons
chr4-176872376-176872582...86012	1.17238	2.54935	0.343047	7.43149	1.07380709420758e-13	4.45603293090404e-12	chr4-176872376-176872582	Neurons
chr4-176883923-176884401...86014	3.5831	1.33214	0.264572	5.03507	4.77676900996519e-07	5.8556195716067e-06	chr4-176883923-176884401	Neurons
chr4-176885265-176885481...86015	1.52725	2.19681	0.306742	7.16175	7.96564826327139e-13	2.83028623701875e-11	chr4-176885265-176885481	Neurons
chr4-176942495-176942703...86018	0.998913	2.23768	0.407153	5.49591	3.88709146049761e-08	5.8239493791292e-07	chr4-176942495-176942703	Neurons
chr4-176958124-176958335...86019	1.22606	2.15744	0.359395	6.00297	1.93737081501086e-09	3.71347542602751e-08	chr4-176958124-176958335	Neurons
chr4-177055701-177056337...86029	3.63625	2.1783	0.223222	9.75846	1.69718974164327e-22	3.02249556430359e-20	chr4-177055701-177056337	Neurons
chr4-177107635-177107984...86031	1.99989	2.13417	0.27115	7.87082	3.52325727828091e-15	1.87538940579901e-13	chr4-177107635-177107984	Neurons
chr4-177136893-177137313...86036	2.66372	-1.30691	0.506872	-2.57839	0.00992618	0.0449304	chr4-177136893-177137313	Neurons
chr4-177244662-177244944...86043	1.46621	2.27004	0.338992	6.69645	2.13538361929877e-11	5.86236734493526e-10	chr4-177244662-177244944	Neurons
chr4-177257059-177257237...86045	1.64578	2.23649	0.31689	7.05762	1.69380682083468e-12	5.68030007987858e-11	chr4-177257059-177257237	Neurons
chr4-177282348-177282541...86049	1.73389	1.39601	0.327756	4.2593	2.05071376283534e-05	0.000184888	chr4-177282348-177282541	Neurons
chr4-177322563-177322812...86054	1.28349	2.08005	0.345463	6.02106	1.7327995948203e-09	3.35238976887611e-08	chr4-177322563-177322812	Neurons
chr4-177427429-177427565...86059	1.00615	1.79532	0.40154	4.47109	7.78217400350527e-06	7.60666888676011e-05	chr4-177427429-177427565	Neurons
chr4-177441682-177443186...86062	91.9897	-0.488762	0.136278	-3.58651	0.000335131	0.00236338	chr4-177441682-177443186	Neurons
chr4-177809951-177810123...86071	1.42106	2.59113	0.322518	8.03407	9.42896439288035e-16	5.50679750976526e-14	chr4-177809951-177810123	Neurons
chr4-177947694-177947921...86079	1.30021	2.22928	0.328795	6.78014	1.20060380612641e-11	3.45301862724985e-10	chr4-177947694-177947921	Neurons
chr4-178157144-178157314...86085	1.091	-2.0094	0.699355	-2.87322	0.00406317	0.0213187	chr4-178157144-178157314	Neurons
chr4-178241097-178242515...86090	11.3569	-0.785317	0.245222	-3.20248	0.00136249	0.0082551	chr4-178241097-178242515	Neurons
chr4-178463121-178463248...86102	0.671602	1.65603	0.50217	3.29775	0.000974621	0.00613909	chr4-178463121-178463248	Neurons
chr4-178632485-178632609...86112	0.890878	1.44062	0.431206	3.34091	0.000835031	0.00535141	chr4-178632485-178632609	Neurons
chr4-178754028-178754276...86117	1.73567	1.92538	0.323186	5.9575	2.56128591922913e-09	4.79931591065825e-08	chr4-178754028-178754276	Neurons
chr4-179115826-179116051...86134	1.02606	2.02335	0.378814	5.34129	9.22870842326478e-08	1.29269512946472e-06	chr4-179115826-179116051	Neurons
chr4-179225724-179225876...86138	1.49421	1.54984	0.34462	4.49725	6.88383251599133e-06	6.79761908253703e-05	chr4-179225724-179225876	Neurons
chr4-179477360-179477545...86145	1.61034	-2.27266	0.672777	-3.37802	0.000730086	0.00474748	chr4-179477360-179477545	Neurons
chr4-179486587-179486719...86146	1.26915	1.57879	0.374647	4.21408	2.50797695409316e-05	0.000222427	chr4-179486587-179486719	Neurons
chr4-179769165-179769328...86159	1.17132	1.94454	0.365112	5.32588	1.00466709676923e-07	1.39683814610396e-06	chr4-179769165-179769328	Neurons
chr4-179945030-179945225...86167	1.3256	-1.77009	0.687763	-2.5737	0.0100618	0.0454206	chr4-179945030-179945225	Neurons
chr4-179958231-179958366...86169	1.07212	1.72056	0.391153	4.39868	1.08912527357218e-05	0.000103594	chr4-179958231-179958366	Neurons
chr4-180132595-180132755...86176	0.819255	1.90756	0.457039	4.17373	2.99653913320556e-05	0.000261828	chr4-180132595-180132755	Neurons
chr4-180200968-180201260...86180	2.26476	2.13207	0.271108	7.86427	3.71264111639043e-15	1.96475868695012e-13	chr4-180200968-180201260	Neurons
chr4-180280907-180281084...86187	1.34366	1.4022	0.388434	3.60989	0.000306323	0.00217828	chr4-180280907-180281084	Neurons
chr4-180466622-180466794...86197	0.979868	2.04819	0.380929	5.37684	7.58052059905196e-08	1.07860958313655e-06	chr4-180466622-180466794	Neurons
chr4-180491286-180491591...86200	1.63641	1.89602	0.324044	5.85113	4.88256490101341e-09	8.67152417281713e-08	chr4-180491286-180491591	Neurons
chr4-180492932-180493086...86201	1.2718	1.4044	0.375529	3.73978	0.000184179	0.00137424	chr4-180492932-180493086	Neurons
chr4-180528117-180528371...86206	1.70687	1.64082	0.313558	5.23291	1.66861769635436e-07	2.22451188871692e-06	chr4-180528117-180528371	Neurons
chr4-180530811-180531198...86207	2.66396	1.24862	0.270333	4.61881	3.85955426498893e-06	3.99936862408009e-05	chr4-180530811-180531198	Neurons
chr4-180564212-180564390...86209	1.49792	1.38492	0.332594	4.16399	3.12730655532186e-05	0.000272181	chr4-180564212-180564390	Neurons
chr4-180577432-180577589...86211	1.77204	1.79009	0.305823	5.85336	4.81736931468901e-09	8.56613457373861e-08	chr4-180577432-180577589	Neurons
chr4-180579396-180579540...86212	1.13405	1.99607	0.379385	5.26132	1.43021991906985e-07	1.9304406222895e-06	chr4-180579396-180579540	Neurons
chr4-180656451-180656723...86213	1.49404	2.28235	0.323847	7.04763	1.81989909100257e-12	6.06769204795193e-11	chr4-180656451-180656723	Neurons
chr4-180680529-180680748...86216	1.6847	2.17762	0.31169	6.98648	2.81875272826672e-12	9.06832577831902e-11	chr4-180680529-180680748	Neurons
chr4-180689319-180689492...86217	1.30206	1.74327	0.370988	4.69898	2.61459357420892e-06	2.79390645394769e-05	chr4-180689319-180689492	Neurons
chr4-180695713-180695979...86219	1.62841	2.1138	0.303598	6.96249	3.34301790200359e-12	1.06172114958032e-10	chr4-180695713-180695979	Neurons
chr4-180708574-180708762...86221	1.69009	1.64345	0.339302	4.84361	1.27502530090831e-06	1.44590003883602e-05	chr4-180708574-180708762	Neurons
chr4-180744999-180745139...86224	0.892519	1.80158	0.43655	4.12686	3.6774927333945e-05	0.000315515	chr4-180744999-180745139	Neurons
chr4-180793036-180793190...86227	1.44068	1.1491	0.375341	3.06148	0.00220243	0.0125588	chr4-180793036-180793190	Neurons
chr4-180797579-180797866...86228	2.27029	2.06507	0.264339	7.81222	5.61902013514731e-15	2.88796710438076e-13	chr4-180797579-180797866	Neurons
chr4-180797998-180798254...86229	1.96777	1.17395	0.342554	3.42705	0.000610172	0.00404605	chr4-180797998-180798254	Neurons
chr4-180799825-180800172...86230	2.43495	2.37588	0.260298	9.12754	7.00742815561992e-20	8.04380726130338e-18	chr4-180799825-180800172	Neurons
chr4-180826649-180827017...86231	2.62647	-1.70031	0.614877	-2.76528	0.00568731	0.0283251	chr4-180826649-180827017	Neurons
chr4-180850446-180850752...86236	2.422	1.91497	0.273221	7.00887	2.40244944820205e-12	7.83934767586117e-11	chr4-180850446-180850752	Neurons
chr4-180866996-180867445...86238	4.60173	-1.14488	0.379324	-3.01822	0.00254268	0.0142446	chr4-180866996-180867445	Neurons
chr4-180919090-180919319...86246	1.31344	3.02893	0.311454	9.72511	2.35653542412579e-22	4.09453627413173e-20	chr4-180919090-180919319	Neurons
chr4-180926099-180926245...86247	0.776494	1.78596	0.428141	4.17144	3.02679787885745e-05	0.000264188	chr4-180926099-180926245	Neurons
chr4-180936057-180936232...86249	1.03681	2.35414	0.363012	6.48502	8.87189359764394e-11	2.17248907421292e-09	chr4-180936057-180936232	Neurons
chr4-180936445-180936594...86250	0.719373	2.17023	0.444138	4.88639	1.02701073806867e-06	1.18490504593066e-05	chr4-180936445-180936594	Neurons
chr4-180947497-180947767...86251	2.04603	0.971395	0.375309	2.58826	0.00964632	0.0438945	chr4-180947497-180947767	Neurons
chr4-180999332-180999516...86253	1.4454	2.29901	0.313811	7.32609	2.36957285006993e-13	9.2456947107296e-12	chr4-180999332-180999516	Neurons
chr4-181030424-181030992...86255	3.25521	1.54606	0.260337	5.9387	2.87289643119288e-09	5.33481387872442e-08	chr4-181030424-181030992	Neurons
chr4-181105489-181105616...86257	0.806974	1.44019	0.489365	2.94298	0.00325066	0.0176245	chr4-181105489-181105616	Neurons
chr4-181146031-181146196...86261	1.74018	1.73837	0.305171	5.69639	1.22371161416093e-08	2.01835848135216e-07	chr4-181146031-181146196	Neurons
chr4-181157893-181158029...86263	1.28159	1.37214	0.378763	3.6227	0.000291546	0.00208353	chr4-181157893-181158029	Neurons
chr4-181158533-181158661...86264	0.992331	2.00755	0.388874	5.16246	2.43724153579678e-07	3.1508612916211e-06	chr4-181158533-181158661	Neurons
chr4-181180493-181180763...86267	1.74648	1.72602	0.33083	5.21724	1.8161313008735e-07	2.40397286814877e-06	chr4-181180493-181180763	Neurons
chr4-181235116-181235607...86276	3.50721	2.24999	0.245004	9.18348	4.17388331725026e-20	4.98072628362198e-18	chr4-181235116-181235607	Neurons
chr4-181258763-181259072...86278	2.3121	2.00918	0.273087	7.35731	1.87657717734025e-13	7.44723457903948e-12	chr4-181258763-181259072	Neurons
chr4-181280941-181282157...86283	17.4543	-1.06569	0.394381	-2.70219	0.00688848	0.033225	chr4-181280941-181282157	Neurons
chr4-181287937-181288091...86284	1.22125	1.40427	0.402593	3.48806	0.000486544	0.00330376	chr4-181287937-181288091	Neurons
chr4-181301965-181302287...86288	2.36758	1.1333	0.291174	3.89218	9.93472952520061e-05	0.000782432	chr4-181301965-181302287	Neurons
chr4-181331245-181331403...86291	1.64006	1.30194	0.355292	3.66442	0.000247896	0.00179766	chr4-181331245-181331403	Neurons
chr4-181451285-181451496...86295	1.63068	1.91281	0.311358	6.14345	8.07475160415803e-10	1.66022362773174e-08	chr4-181451285-181451496	Neurons
chr4-181475817-181476063...86297	2.1546	1.52401	0.296739	5.13585	2.80871889903845e-07	3.58798664544751e-06	chr4-181475817-181476063	Neurons
chr4-181504907-181505294...86301	3.23753	1.69835	0.309301	5.49092	3.99855233178392e-08	5.97839761741258e-07	chr4-181504907-181505294	Neurons
chr4-181537198-181537565...86306	2.50703	1.43002	0.336283	4.25244	2.11456702692405e-05	0.00019024	chr4-181537198-181537565	Neurons
chr4-181655813-181655993...86318	1.36207	1.39356	0.35917	3.87996	0.000104475	0.000819354	chr4-181655813-181655993	Neurons
chr4-181810148-181810483...86333	2.14523	-2.02883	0.684238	-2.96509	0.00302593	0.0165592	chr4-181810148-181810483	Neurons
chr4-181845714-181845855...86337	0.726528	1.96346	0.467219	4.20243	2.64060935695424e-05	0.000233165	chr4-181845714-181845855	Neurons
chr4-181934002-181934492...86342	2.50887	2.36465	0.257444	9.18511	4.11107430214525e-20	4.90978052952408e-18	chr4-181934002-181934492	Neurons
chr4-181942445-181942641...86344	1.36174	1.87953	0.393327	4.77855	1.76561678405868e-06	1.948691884119e-05	chr4-181942445-181942641	Neurons
chr4-181957028-181957801...86346	7.02391	-0.971101	0.35976	-2.69931	0.00694841	0.0334606	chr4-181957028-181957801	Neurons
chr4-181966174-181966533...86349	2.46257	0.884294	0.335497	2.63577	0.00839455	0.0391682	chr4-181966174-181966533	Neurons
chr4-181982546-181982738...86352	1.82239	1.02601	0.345154	2.97263	0.00295264	0.0162056	chr4-181982546-181982738	Neurons
chr4-182194232-182194376...86368	1.54399	1.44465	0.340601	4.24146	2.22071480874969e-05	0.000198934	chr4-182194232-182194376	Neurons
chr4-182212239-182212471...86372	2.30734	1.21162	0.322587	3.75595	0.000172688	0.0012965	chr4-182212239-182212471	Neurons
chr4-182297489-182297653...86379	1.54744	1.82357	0.323842	5.63107	1.79096322591609e-08	2.86404355325912e-07	chr4-182297489-182297653	Neurons
chr4-182307730-182308156...86382	3.0243	1.29413	0.279931	4.62302	3.7819852385637e-06	3.9253843383296e-05	chr4-182307730-182308156	Neurons
chr4-182495023-182495310...86397	2.57574	1.81341	0.294915	6.14893	7.80083348385708e-10	1.60933235319967e-08	chr4-182495023-182495310	Neurons
chr4-182553855-182554084...86404	2.43546	-1.58985	0.618256	-2.57151	0.0101256	0.045653	chr4-182553855-182554084	Neurons
chr4-182576668-182577173...86408	3.98532	0.803305	0.284102	2.82752	0.00469094	0.0240974	chr4-182576668-182577173	Neurons
chr4-182625257-182625394...86412	1.40461	1.04974	0.378341	2.77458	0.00552733	0.0276564	chr4-182625257-182625394	Neurons
chr4-182629217-182629424...86413	1.45163	1.80726	0.323021	5.59489	2.20761567305129e-08	3.47021670956879e-07	chr4-182629217-182629424	Neurons
chr4-182633536-182633669...86414	1.07159	1.52921	0.408442	3.744	0.000181116	0.00135342	chr4-182633536-182633669	Neurons
chr4-182749917-182750239...86418	1.64222	2.07549	0.310351	6.68756	2.26923434298672e-11	6.19322544094368e-10	chr4-182749917-182750239	Neurons
chr4-182776801-182777032...86419	1.62512	1.90468	0.321787	5.91909	3.23733304245323e-09	5.95149793219888e-08	chr4-182776801-182777032	Neurons
chr4-182788290-182788749...86420	2.55644	2.44971	0.236788	10.3456	4.38349810629151e-25	1.18540403179555e-22	chr4-182788290-182788749	Neurons
chr4-182832512-182833252...86424	8.82936	-1.64652	0.511898	-3.2165	0.00129767	0.00790589	chr4-182832512-182833252	Neurons
chr4-182850948-182851114...86425	1.46858	1.7482	0.321681	5.43457	5.49297211483849e-08	8.02015043827159e-07	chr4-182850948-182851114	Neurons
chr4-182862831-182863229...86426	4.02771	1.97977	0.214578	9.22634	2.8003424547777e-20	3.44131626176187e-18	chr4-182862831-182863229	Neurons
chr4-182865658-182865806...86427	3.12099	1.67078	0.28078	5.95049	2.67348163600936e-09	4.99175581146515e-08	chr4-182865658-182865806	Neurons
chr4-182875846-182876182...86428	2.81332	1.93812	0.244522	7.92617	2.26011217974681e-15	1.23979483254919e-13	chr4-182875846-182876182	Neurons
chr4-182886565-182886772...86433	1.64341	1.21186	0.351429	3.44836	0.000563992	0.00377257	chr4-182886565-182886772	Neurons
chr4-182896811-182896950...86435	0.948101	2.91155	0.426747	6.82267	8.93645520615011e-12	2.6324351725202e-10	chr4-182896811-182896950	Neurons
chr4-182916532-182918311...86441	84.8375	-0.591946	0.124595	-4.75096	2.02457717803881e-06	2.20851231300369e-05	chr4-182916532-182918311	Neurons
chr4-183081253-183081445...86455	1.23025	1.16761	0.400149	2.91793	0.00352358	0.0188912	chr4-183081253-183081445	Neurons
chr4-183097698-183100088...86456	131.787	-1.00633	0.107755	-9.33906	9.719106950974e-21	1.28737029187326e-18	chr4-183097698-183100088	Neurons
chr4-183130647-183130813...86459	1.67307	1.60198	0.330454	4.84782	1.24826534032488e-06	1.4184674756834e-05	chr4-183130647-183130813	Neurons
chr4-183142529-183142882...86460	4.56231	1.13172	0.234842	4.81907	1.44230399387268e-06	1.61729403810513e-05	chr4-183142529-183142882	Neurons
chr4-183143218-183143406...86461	1.43849	1.72498	0.340347	5.06828	4.01430189887838e-07	4.98696862951605e-06	chr4-183143218-183143406	Neurons
chr4-183148661-183148792...86462	1.09031	1.62703	0.418689	3.886	0.000101911	0.000800844	chr4-183148661-183148792	Neurons
chr4-183162958-183163301...86463	2.41328	1.67023	0.288015	5.79911	6.66682048480469e-09	1.15535714702284e-07	chr4-183162958-183163301	Neurons
chr4-183183297-183183589...86466	3.2647	1.09791	0.281897	3.89473	9.83084980901537e-05	0.000775064	chr4-183183297-183183589	Neurons
chr4-183323960-183324269...86482	2.06107	-1.7675	0.662437	-2.66818	0.00762627	0.0361689	chr4-183323960-183324269	Neurons
chr4-183359765-183359910...86491	1.39278	-1.87202	0.693548	-2.69919	0.00695078	0.0334692	chr4-183359765-183359910	Neurons
chr4-183407005-183407565...86500	25.1817	-0.505613	0.185484	-2.72591	0.00641241	0.0313062	chr4-183407005-183407565	Neurons
chr4-183443786-183445343...86507	114.154	-0.424333	0.117778	-3.60282	0.000314784	0.00223324	chr4-183443786-183445343	Neurons
chr4-183456329-183456552...86508	1.7885	1.65461	0.315622	5.2424	1.58502621817982e-07	2.12186981934025e-06	chr4-183456329-183456552	Neurons
chr4-183471772-183472697...86511	9.35474	-0.816604	0.296317	-2.75585	0.00585401	0.029011	chr4-183471772-183472697	Neurons
chr4-183503918-183505383...86513	188.473	-0.655593	0.116698	-5.61787	1.93327416030072e-08	3.07014429324196e-07	chr4-183503918-183505383	Neurons
chr4-183505705-183506463...86514	51.1304	-0.631113	0.152938	-4.1266	3.6816524206654e-05	0.000315853	chr4-183505705-183506463	Neurons
chr4-183563896-183564159...86519	2.23491	1.90093	0.340916	5.57595	2.46180120385662e-08	3.83271751181224e-07	chr4-183563896-183564159	Neurons
chr4-183571368-183571642...86521	2.81492	0.875824	0.31069	2.81896	0.0048179	0.0246259	chr4-183571368-183571642	Neurons
chr4-183589796-183590121...86523	1.91944	1.46971	0.321414	4.57264	4.81626368992967e-06	4.89878659370018e-05	chr4-183589796-183590121	Neurons
chr4-183620518-183620695...86528	1.25612	1.21629	0.393537	3.09066	0.00199712	0.0115424	chr4-183620518-183620695	Neurons
chr4-183658633-183659867...86534	87.7478	-0.55651	0.111785	-4.97838	6.41184305564465e-07	7.6791734527386e-06	chr4-183658633-183659867	Neurons
chr4-183721251-183722097...86537	12.3292	-0.827022	0.235606	-3.51019	0.000447783	0.00306761	chr4-183721251-183722097	Neurons
chr4-183722311-183723428...86538	31.329	-0.774933	0.224357	-3.45402	0.000552294	0.00370244	chr4-183722311-183723428	Neurons
chr4-183738030-183738506...86541	3.9976	1.95676	0.262881	7.44352	9.80367586169485e-14	4.09090951719346e-12	chr4-183738030-183738506	Neurons
chr4-183747947-183748656...86543	5.62633	1.1025	0.253321	4.3522	1.34778358908864e-05	0.000125913	chr4-183747947-183748656	Neurons
chr4-183796940-183798625...86553	42.7758	-0.965505	0.27645	-3.49251	0.000478498	0.0032554	chr4-183796940-183798625	Neurons
chr4-183807561-183808381...86556	9.20572	-1.2791	0.347065	-3.68548	0.000228275	0.00166848	chr4-183807561-183808381	Neurons
chr4-183812533-183813608...86557	13.8829	-1.22167	0.406806	-3.00308	0.00267263	0.0148669	chr4-183812533-183813608	Neurons
chr4-183822151-183822340...86560	2.12908	1.49392	0.316398	4.72164	2.33953845232236e-06	2.52311603557212e-05	chr4-183822151-183822340	Neurons
chr4-183830416-183831436...86564	11.4181	-0.791205	0.289318	-2.73472	0.00624327	0.030611	chr4-183830416-183831436	Neurons
chr4-183867175-183867735...86573	3.25991	1.43896	0.279415	5.14988	2.60651919340592e-07	3.3506058758957e-06	chr4-183867175-183867735	Neurons
chr4-183927915-183928054...86577	1.6134	1.32833	0.353624	3.75634	0.00017242	0.00129468	chr4-183927915-183928054	Neurons
chr4-183960681-183961435...86581	5.70862	1.05209	0.234291	4.49054	7.10415290012195e-06	6.99888227078378e-05	chr4-183960681-183961435	Neurons
chr4-183984632-183984923...86583	3.15521	2.86661	0.23229	12.3407	5.46940153588056e-35	7.51589803195362e-32	chr4-183984632-183984923	Neurons
chr4-184016883-184017280...86587	2.56237	1.09276	0.318368	3.43239	0.000598286	0.00397552	chr4-184016883-184017280	Neurons
chr4-184039701-184040476...86589	6.53352	1.05534	0.229977	4.58888	4.45625426703264e-06	4.56450165329232e-05	chr4-184039701-184040476	Neurons
chr4-184094893-184095172...86591	2.17348	2.38651	0.263012	9.07378	1.14959594217108e-19	1.27220356688092e-17	chr4-184094893-184095172	Neurons
chr4-184156093-184156647...86598	5.74967	1.17331	0.280923	4.17661	2.95886336499182e-05	0.000258749	chr4-184156093-184156647	Neurons
chr4-184163836-184164095...86599	4.26957	0.877295	0.273333	3.20962	0.00132912	0.00807429	chr4-184163836-184164095	Neurons
chr4-184263088-184263287...86612	2.26017	1.13411	0.298901	3.79426	0.000148087	0.00112654	chr4-184263088-184263287	Neurons
chr4-184263764-184264595...86613	18.4242	-0.486612	0.186541	-2.60861	0.00909117	0.0418188	chr4-184263764-184264595	Neurons
chr4-184292365-184293974...86621	11.6021	-0.874592	0.32659	-2.67795	0.00740733	0.0352981	chr4-184292365-184293974	Neurons
chr4-184329579-184330776...86628	14.2602	-0.763262	0.281616	-2.71029	0.00672239	0.0325543	chr4-184329579-184330776	Neurons
chr4-184354844-184356033...86635	20.4311	-1.11344	0.343942	-3.2373	0.00120666	0.00741425	chr4-184354844-184356033	Neurons
chr4-184376227-184376362...86642	1.45089	1.98927	0.351796	5.65462	1.56194444488152e-08	2.52652652234998e-07	chr4-184376227-184376362	Neurons
chr4-184406678-184407679...86651	12.6813	-0.830942	0.291549	-2.8501	0.00437062	0.0226958	chr4-184406678-184407679	Neurons
chr4-184417044-184418214...86653	11.9015	-0.693779	0.245214	-2.82928	0.00466534	0.0239869	chr4-184417044-184418214	Neurons
chr4-184448725-184449371...86662	14.599	-1.1923	0.264941	-4.50023	6.7880705091794e-06	6.70894322889844e-05	chr4-184448725-184449371	Neurons
chr4-184472319-184475468...86670	168.282	-0.42326	0.101662	-4.16339	3.13558407365125e-05	0.000272861	chr4-184472319-184475468	Neurons
chr4-184504611-184505182...86674	4.95062	1.90091	0.198983	9.55312	1.25850503162048e-21	1.95351360078048e-19	chr4-184504611-184505182	Neurons
chr4-184536820-184538472...86679	80.3772	-0.545393	0.113048	-4.82443	1.40405956817817e-06	1.57815928699049e-05	chr4-184536820-184538472	Neurons
chr4-184589128-184589308...86683	1.55182	0.968335	0.365161	2.6518	0.00800628	0.0376477	chr4-184589128-184589308	Neurons
chr4-184621269-184621429...86689	1.43006	1.67955	0.354143	4.74259	2.11002668327762e-06	2.29292021652064e-05	chr4-184621269-184621429	Neurons
chr4-184643270-184643462...86690	2.10507	2.0775	0.294554	7.05302	1.75080977124398e-12	5.85534491619119e-11	chr4-184643270-184643462	Neurons
chr4-184648519-184650171...86691	173.711	-0.489752	0.117558	-4.16604	3.0994167275526e-05	0.000270011	chr4-184648519-184650171	Neurons
chr4-184655974-184656185...86692	2.1038	2.7368	0.257706	10.6199	2.40914905563892e-26	7.92038881495384e-24	chr4-184655974-184656185	Neurons
chr4-184733253-184734640...86702	96.4649	-0.610654	0.104439	-5.847	5.00505658737136e-09	8.87022745250317e-08	chr4-184733253-184734640	Neurons
chr4-184776031-184776235...86710	1.68796	1.9354	0.340728	5.68019	1.3454294238302e-08	2.20309644626612e-07	chr4-184776031-184776235	Neurons
chr4-184825193-184827216...86725	125.167	-0.53773	0.168153	-3.19787	0.00138448	0.00837378	chr4-184825193-184827216	Neurons
chr4-184932395-184932690...86744	3.01901	2.22903	0.245804	9.06831	1.20877384587537e-19	1.33114798091564e-17	chr4-184932395-184932690	Neurons
chr4-184937791-184937967...86745	1.39666	1.50167	0.36062	4.16414	3.12528282197376e-05	0.000272038	chr4-184937791-184937967	Neurons
chr4-184958419-184958792...86748	2.80106	1.94793	0.286346	6.80273	1.02654861521775e-11	2.9934931060803e-10	chr4-184958419-184958792	Neurons
chr4-184958875-184959388...86749	4.46489	1.24968	0.332519	3.75822	0.000171129	0.00128611	chr4-184958875-184959388	Neurons
chr4-184983352-184984345...86755	12.5213	0.831445	0.220308	3.77402	0.000160639	0.00121332	chr4-184983352-184984345	Neurons
chr4-185137439-185137690...86767	2.76433	1.04054	0.289885	3.58947	0.000331348	0.00233941	chr4-185137439-185137690	Neurons
chr4-185142725-185143854...86768	70.6718	-0.304284	0.104223	-2.91955	0.00350542	0.0188095	chr4-185142725-185143854	Neurons
chr4-185153697-185153843...86770	1.43914	1.87366	0.337606	5.54984	2.85937614786154e-08	4.39602039453626e-07	chr4-185153697-185153843	Neurons
chr4-185154990-185155142...86771	1.02158	1.67192	0.423093	3.95166	7.76120915324126e-05	0.000624789	chr4-185154990-185155142	Neurons
chr4-185172363-185172926...86773	4.569	-1.2085	0.458886	-2.63356	0.0084494	0.0393747	chr4-185172363-185172926	Neurons
chr4-185203412-185204575...86777	96.9913	-0.561301	0.112527	-4.98816	6.09569667054339e-07	7.33048690236391e-06	chr4-185203412-185204575	Neurons
chr4-185209122-185210925...86778	98.4597	-0.396439	0.0991858	-3.99693	6.41687939863848e-05	0.00052474	chr4-185209122-185210925	Neurons
chr4-185267594-185267727...86793	1.14531	1.18719	0.435667	2.72499	0.00643041	0.0313761	chr4-185267594-185267727	Neurons
chr4-185268032-185268215...86794	1.22236	1.21318	0.387797	3.12838	0.00175773	0.0103194	chr4-185268032-185268215	Neurons
chr4-185305892-185306468...86799	8.86138	-1.21073	0.46898	-2.58162	0.00983374	0.0445844	chr4-185305892-185306468	Neurons
chr4-185333940-185334255...86801	2.47186	0.95607	0.309513	3.08895	0.00200865	0.0116015	chr4-185333940-185334255	Neurons
chr4-185355920-185356369...86803	2.59409	1.75514	0.266845	6.57738	4.78823004285771e-11	1.23156761806445e-09	chr4-185355920-185356369	Neurons
chr4-185357033-185357550...86804	4.37626	1.36368	0.329802	4.13485	3.55181988140078e-05	0.000305655	chr4-185357033-185357550	Neurons
chr4-185373169-185373419...86809	1.8617	1.52052	0.32697	4.65032	3.31419102959158e-06	3.47922280807788e-05	chr4-185373169-185373419	Neurons
chr4-185395744-185397218...86813	161.251	-0.430997	0.0950833	-4.53284	5.81966588937201e-06	5.82721381002109e-05	chr4-185395744-185397218	Neurons
chr4-185404150-185404379...86814	2.48795	1.37365	0.283404	4.84697	1.25363591305176e-06	1.42418315935328e-05	chr4-185404150-185404379	Neurons
chr4-185424990-185426516...86820	82.3777	-0.466298	0.121569	-3.83566	0.00012523	0.000967195	chr4-185424990-185426516	Neurons
chr4-185470623-185471988...86823	223.154	-0.691435	0.105298	-6.56643	5.15355751651398e-11	1.31696574303447e-09	chr4-185470623-185471988	Neurons
chr4-185534805-185535832...86826	26.2005	-0.754326	0.223109	-3.38098	0.000722282	0.00470217	chr4-185534805-185535832	Neurons
chr4-185536387-185536593...86827	4.27565	0.888927	0.299177	2.97124	0.00296603	0.0162727	chr4-185536387-185536593	Neurons
chr4-185566912-185568754...86832	21.4697	-0.955544	0.296303	-3.22488	0.00126024	0.00770482	chr4-185566912-185568754	Neurons
chr4-185599431-185599619...86839	1.61005	1.7598	0.32878	5.3525	8.67454913177422e-08	1.22056475181919e-06	chr4-185599431-185599619	Neurons
chr4-185601040-185601210...86841	1.28572	1.9166	0.358929	5.33978	9.3058737371347e-08	1.30275553782684e-06	chr4-185601040-185601210	Neurons
chr4-185624078-185624644...86842	3.95298	1.77299	0.207739	8.53469	1.40529088573745e-17	1.10831996732046e-15	chr4-185624078-185624644	Neurons
chr4-185625510-185625692...86843	1.21529	1.97316	0.388197	5.08288	3.71755409431122e-07	4.65189501108228e-06	chr4-185625510-185625692	Neurons
chr4-185702360-185702571...86853	1.36874	1.42621	0.370816	3.84615	0.000119989	0.00092991	chr4-185702360-185702571	Neurons
chr4-185737578-185738713...86864	16.0267	-0.814973	0.275912	-2.95374	0.00313946	0.0171001	chr4-185737578-185738713	Neurons
chr4-185792601-185793468...86872	11.3269	-1.64051	0.426417	-3.8472	0.000119475	0.000926489	chr4-185792601-185793468	Neurons
chr4-185912847-185913091...86880	2.18733	2.07861	0.32627	6.37084	1.88000936777367e-10	4.33755607160708e-09	chr4-185912847-185913091	Neurons
chr4-185914764-185915190...86881	3.52504	1.53631	0.265313	5.79053	7.01648084388195e-09	1.21007619853767e-07	chr4-185914764-185915190	Neurons
chr4-185921727-185922018...86882	2.13051	1.032	0.323234	3.19273	0.00140934	0.00850514	chr4-185921727-185922018	Neurons
chr4-185956079-185956399...86886	1.60886	1.72022	0.335387	5.12907	2.91175891479318e-07	3.71086609481933e-06	chr4-185956079-185956399	Neurons
chr4-185966597-185967244...86889	4.35447	-1.26904	0.410122	-3.0943	0.00197278	0.0114177	chr4-185966597-185967244	Neurons
chr4-186067906-186069807...86903	26.6076	-0.631868	0.200091	-3.15791	0.00158907	0.00944812	chr4-186067906-186069807	Neurons
chr4-186097476-186097626...86913	1.33963	1.12096	0.381252	2.94021	0.00327988	0.0177589	chr4-186097476-186097626	Neurons
chr4-186165358-186165500...86925	1.23875	1.6041	0.375594	4.27083	1.94750271727433e-05	0.000176453	chr4-186165358-186165500	Neurons
chr4-186190562-186192602...86928	104.225	-0.395222	0.116544	-3.39118	0.000695916	0.00454843	chr4-186190562-186192602	Neurons
chr4-186203471-186203784...86930	3.29566	1.18859	0.256658	4.63101	3.63880897838274e-06	3.7890696084337e-05	chr4-186203471-186203784	Neurons
chr4-186216545-186216951...86932	4.24783	1.58278	0.233478	6.77916	1.2087950308105e-11	3.4757489899776e-10	chr4-186216545-186216951	Neurons
chr4-186270093-186270240...86936	0.781793	1.86185	0.436133	4.26899	1.96356364863723e-05	0.00017776	chr4-186270093-186270240	Neurons
chr4-186307517-186308143...86940	4.34394	1.04426	0.294382	3.54731	0.000389192	0.00270505	chr4-186307517-186308143	Neurons
chr4-186682734-186683384...86967	4.90353	-1.14037	0.377923	-3.01747	0.0025489	0.0142744	chr4-186682734-186683384	Neurons
chr4-186685716-186686193...86968	4.63505	-1.16005	0.437385	-2.65225	0.00799573	0.0376114	chr4-186685716-186686193	Neurons
chr4-186693229-186694076...86970	23.383	-1.4678	0.313731	-4.67852	2.88959023219178e-06	3.06348495361818e-05	chr4-186693229-186694076	Neurons
chr4-186700543-186702052...86972	38.9392	-1.24402	0.279962	-4.44354	8.84922563148165e-06	8.55787103159702e-05	chr4-186700543-186702052	Neurons
chr4-186722886-186724956...86975	71.2098	-0.942842	0.220662	-4.27279	1.9303838525562e-05	0.000175092	chr4-186722886-186724956	Neurons
chr4-186725592-186727122...86976	54.8813	-0.951292	0.22355	-4.25538	2.08693407319289e-05	0.000187951	chr4-186725592-186727122	Neurons
chr4-186820420-186820777...86981	3.5941	1.59552	0.28068	5.68447	1.31217682443738e-08	2.15334608684978e-07	chr4-186820420-186820777	Neurons
chr4-186839626-186841185...86983	22.419	-0.931929	0.307319	-3.03245	0.00242578	0.0136762	chr4-186839626-186841185	Neurons
chr4-186948331-186948604...86996	1.71602	1.53889	0.374466	4.10956	3.9642099385222e-05	0.000337934	chr4-186948331-186948604	Neurons
chr4-186998707-186998842...87000	1.4558	1.00617	0.36908	2.72616	0.00640752	0.0312869	chr4-186998707-186998842	Neurons
chr4-187069324-187069923...87004	7.00552	-0.960673	0.37637	-2.55247	0.0106962	0.0477476	chr4-187069324-187069923	Neurons
chr4-187129211-187129347...87009	0.957752	1.34585	0.444994	3.02441	0.00249117	0.0139947	chr4-187129211-187129347	Neurons
chr4-187184644-187184792...87014	1.2109	1.67566	0.38752	4.32406	1.53185456137298e-05	0.000141637	chr4-187184644-187184792	Neurons
chr4-187505332-187506063...87033	5.89335	-0.931426	0.330539	-2.8179	0.00483388	0.024696	chr4-187505332-187506063	Neurons
chr4-187547381-187547753...87034	2.20167	2.26456	0.277962	8.14704	3.72946988331288e-16	2.33320324649875e-14	chr4-187547381-187547753	Neurons
chr4-187665189-187665374...87037	0.989222	2.54922	0.370203	6.88599	5.73861777933204e-12	1.74707504277887e-10	chr4-187665189-187665374	Neurons
chr4-187666224-187667134...87038	5.57152	0.868633	0.269173	3.22704	0.00125076	0.00765311	chr4-187666224-187667134	Neurons
chr4-187731522-187731815...87040	2.00644	2.34902	0.350448	6.70292	2.04294841002302e-11	5.6276093186248e-10	chr4-187731522-187731815	Neurons
chr4-187920172-187920320...87052	0.878521	2.13105	0.407602	5.22825	1.71119736076844e-07	2.27629858412205e-06	chr4-187920172-187920320	Neurons
chr4-187922398-187922636...87053	1.76559	1.46703	0.332593	4.4109	1.02943060047593e-05	9.83672526268437e-05	chr4-187922398-187922636	Neurons
chr4-187996594-187996753...87062	1.07113	1.54869	0.404485	3.82881	0.000128767	0.000992101	chr4-187996594-187996753	Neurons
chr4-188117733-188118022...87068	1.79739	1.13638	0.327146	3.47363	0.000513477	0.00346821	chr4-188117733-188118022	Neurons
chr4-188119600-188119753...87069	0.996454	1.64171	0.432621	3.79479	0.000147767	0.00112425	chr4-188119600-188119753	Neurons
chr4-188146809-188146961...87072	1.38159	1.62784	0.349941	4.65175	3.29134182670252e-06	3.45746868367678e-05	chr4-188146809-188146961	Neurons
chr4-188162749-188163167...87073	2.79912	2.52543	0.246637	10.2394	1.31988095246563e-24	3.31214276852909e-22	chr4-188162749-188163167	Neurons
chr4-188194589-188194717...87077	1.41872	1.95959	0.325789	6.01491	1.79985784546693e-09	3.46996511646424e-08	chr4-188194589-188194717	Neurons
chr4-188417361-188417621...87090	1.82748	1.81007	0.30491	5.9364	2.91351344671067e-09	5.40269422012863e-08	chr4-188417361-188417621	Neurons
chr4-188439918-188440266...87093	3.30684	1.48873	0.246833	6.03134	1.62610049224699e-09	3.16311247128691e-08	chr4-188439918-188440266	Neurons
chr4-188466087-188466293...87096	1.14825	1.96448	0.387843	5.06515	4.08074880087714e-07	5.06328139423225e-06	chr4-188466087-188466293	Neurons
chr4-188665503-188666399...87105	5.99246	-1.61077	0.39268	-4.10198	4.09622318997621e-05	0.000348244	chr4-188665503-188666399	Neurons
chr4-189060195-189060482...87131	2.46909	2.23536	0.256777	8.70543	3.16360306470315e-18	2.74678662649577e-16	chr4-189060195-189060482	Neurons
chr4-189099260-189099517...87132	1.21444	2.38845	0.358521	6.66197	2.70179064355128e-11	7.27001324730974e-10	chr4-189099260-189099517	Neurons
chr4-189525471-189525628...87150	1.53002	1.47586	0.335109	4.40412	1.06215704713503e-05	0.000101233	chr4-189525471-189525628	Neurons
chr4-189547684-189547864...87151	1.7746	1.73563	0.308438	5.62716	1.83204701096009e-08	2.92319295103016e-07	chr4-189547684-189547864	Neurons
chr4-189556028-189556283...87153	1.15628	1.86832	0.380648	4.90825	9.1892984585334e-07	1.06871478980421e-05	chr4-189556028-189556283	Neurons
chr4-189560636-189560763...87154	0.988609	1.39326	0.418098	3.33237	0.000861084	0.0055027	chr4-189560636-189560763	Neurons
chr4-189566133-189566522...87155	1.81367	1.48476	0.325574	4.56045	5.10432923092841e-06	5.16503537363543e-05	chr4-189566133-189566522	Neurons
chr4-189600717-189601192...87159	3.39759	1.50259	0.271701	5.53031	3.19670962211551e-08	4.86833934690771e-07	chr4-189600717-189601192	Neurons
chr4-189610686-189610827...87160	1.51458	-1.91006	0.676096	-2.82514	0.00472607	0.0242442	chr4-189610686-189610827	Neurons
chr4-189660729-189661156...87169	2.99095	0.82304	0.29111	2.82725	0.00469503	0.0241142	chr4-189660729-189661156	Neurons
chr4-189765715-189766118...87178	3.05095	2.60347	0.253019	10.2896	7.85025435624261e-25	2.04904243923482e-22	chr4-189765715-189766118	Neurons
chr4-189771812-189771937...87179	1.32876	2.46867	0.331314	7.45116	9.25234089017256e-14	3.88188369963235e-12	chr4-189771812-189771937	Neurons
chr5-169125-169858...87195	13.6421	-0.939881	0.340119	-2.76339	0.0057205	0.0284565	chr5-169125-169858	Neurons
chr5-191102-191242...87197	3.1024	1.15126	0.262793	4.38087	1.1820760281108e-05	0.000111641	chr5-191102-191242	Neurons
chr5-217675-219393...87203	91.6838	-0.624025	0.110171	-5.66415	1.47750817708756e-08	2.40082976124642e-07	chr5-217675-219393	Neurons
chr5-241363-241496...87207	1.24744	1.86552	0.363703	5.12924	2.90913669660048e-07	3.70768572300987e-06	chr5-241363-241496	Neurons
chr5-263207-264617...87211	15.0015	-0.777667	0.305434	-2.54611	0.0108932	0.0484622	chr5-263207-264617	Neurons
chr5-270858-272122...87212	122.537	-0.478215	0.10807	-4.42507	9.64105807483734e-06	9.25938407286592e-05	chr5-270858-272122	Neurons
chr5-321378-322238...87223	19.3021	0.432057	0.164304	2.62962	0.00854808	0.0397399	chr5-321378-322238	Neurons
chr5-337946-338183...87224	1.76944	1.10542	0.367285	3.00971	0.00261499	0.0145936	chr5-337946-338183	Neurons
chr5-345981-346158...87227	2.76857	1.7876	0.281787	6.34378	2.24190579674092e-10	5.09182173578045e-09	chr5-345981-346158	Neurons
chr5-353138-353348...87228	1.74344	0.951888	0.360609	2.63967	0.00829872	0.0387951	chr5-353138-353348	Neurons
chr5-386599-386742...87235	2.03839	1.36888	0.320619	4.26949	1.95917236006092e-05	0.000177406	chr5-386599-386742	Neurons
chr5-399550-400455...87239	23.2447	-0.486306	0.169524	-2.86866	0.00412217	0.0215818	chr5-399550-400455	Neurons
chr5-413413-413982...87241	4.50751	1.89349	0.215734	8.77696	1.67953573299307e-18	1.53236818190844e-16	chr5-413413-413982	Neurons
chr5-415048-416391...87242	19.1712	-0.568618	0.178356	-3.18811	0.00143204	0.00862627	chr5-415048-416391	Neurons
chr5-461679-461997...87251	2.77019	2.07973	0.24526	8.4797	2.2576726388125e-17	1.72433504683868e-15	chr5-461679-461997	Neurons
chr5-472092-474152...87254	126.181	-0.456315	0.102799	-4.43891	9.041705439222e-06	8.72816459308805e-05	chr5-472092-474152	Neurons
chr5-501839-502653...87259	8.35897	-0.858418	0.306756	-2.79837	0.00513608	0.0259917	chr5-501839-502653	Neurons
chr5-532527-533727...87265	26.2739	-1.48161	0.413188	-3.5858	0.000336046	0.00236903	chr5-532527-533727	Neurons
chr5-595357-595511...87271	1.62407	-2.04618	0.721751	-2.83502	0.00458229	0.0236285	chr5-595357-595511	Neurons
chr5-611530-612751...87272	73.154	-0.652476	0.119115	-5.47767	4.30950818916879e-08	6.41023733741345e-07	chr5-611530-612751	Neurons
chr5-643951-644227...87276	3.40521	1.38977	0.239442	5.8042	6.46742925005873e-09	1.12326427918201e-07	chr5-643951-644227	Neurons
chr5-683794-683989...87281	2.75203	0.925203	0.296035	3.12531	0.00177616	0.0104132	chr5-683794-683989	Neurons
chr5-759123-759504...87289	5.68513	0.739828	0.27868	2.65476	0.00793655	0.0373775	chr5-759123-759504	Neurons
chr5-841665-841992...87302	3.92859	1.17692	0.239828	4.90733	9.23242932485618e-07	1.07347490086374e-05	chr5-841665-841992	Neurons
chr5-885542-885901...87312	4.3464	2.28049	0.201927	11.2936	1.41116053138749e-29	7.89491702339289e-27	chr5-885542-885901	Neurons
chr5-891877-893469...87313	53.1569	-0.374528	0.111512	-3.35865	0.00078325	0.00505477	chr5-891877-893469	Neurons
chr5-923215-923757...87316	15.0715	-0.687738	0.231486	-2.97098	0.00296855	0.0162853	chr5-923215-923757	Neurons
chr5-980027-980713...87324	13.6271	-1.15416	0.341179	-3.38286	0.00071735	0.0046738	chr5-980027-980713	Neurons
chr5-989931-991057...87327	24.3315	-1.02381	0.265875	-3.85071	0.000117775	0.000914443	chr5-989931-991057	Neurons
chr5-1003848-1005456...87331	45.0764	-0.576299	0.192783	-2.98936	0.00279558	0.0154567	chr5-1003848-1005456	Neurons
chr5-1008565-1008992...87332	11.4076	-0.714007	0.272388	-2.62129	0.00875989	0.0405534	chr5-1008565-1008992	Neurons
chr5-1053580-1053901...87338	4.15784	1.35383	0.224462	6.03142	1.62524226661143e-09	3.16186344393776e-08	chr5-1053580-1053901	Neurons
chr5-1091800-1092513...87342	10.5049	-0.952783	0.368726	-2.58398	0.00976663	0.0443411	chr5-1091800-1092513	Neurons
chr5-1103594-1104982...87344	37.4806	-0.983472	0.220475	-4.4607	8.1691548806469e-06	7.95013154035256e-05	chr5-1103594-1104982	Neurons
chr5-1110259-1112255...87346	65.0003	-0.741855	0.166832	-4.44673	8.71873369522168e-06	8.44229518991385e-05	chr5-1110259-1112255	Neurons
chr5-1128087-1128660...87349	6.44918	0.803452	0.231718	3.46737	0.000525568	0.00354121	chr5-1128087-1128660	Neurons
chr5-1130466-1130772...87350	4.72461	1.15505	0.232213	4.97409	6.55560925743266e-07	7.83596026437166e-06	chr5-1130466-1130772	Neurons
chr5-1161280-1162458...87356	19.433	-0.868154	0.323828	-2.68091	0.00734229	0.0350413	chr5-1161280-1162458	Neurons
chr5-1182766-1183715...87360	13.7726	-0.820216	0.305872	-2.68157	0.00732785	0.0349827	chr5-1182766-1183715	Neurons
chr5-1315786-1316501...87365	6.29003	1.53654	0.236694	6.49169	8.48760203075454e-11	2.08659373768841e-09	chr5-1315786-1316501	Neurons
chr5-1337204-1337601...87366	3.46134	1.65316	0.2396	6.89966	5.2126175514658e-12	1.59908438136018e-10	chr5-1337204-1337601	Neurons
chr5-1344498-1345826...87367	52.6886	-0.656702	0.131254	-5.0033	5.63585895515593e-07	6.81508738446778e-06	chr5-1344498-1345826	Neurons
chr5-1507649-1507779...87382	2.76229	1.10778	0.382088	2.89927	0.00374027	0.0198729	chr5-1507649-1507779	Neurons
chr5-1536340-1537298...87387	9.4301	-0.878093	0.33396	-2.62933	0.00855529	0.0397654	chr5-1536340-1537298	Neurons
chr5-1567994-1568947...87394	13.4627	-0.82683	0.270693	-3.05449	0.00225442	0.0128185	chr5-1567994-1568947	Neurons
chr5-1599383-1599768...87402	2.04598	1.42612	0.304535	4.68293	2.82801900334826e-06	3.00299594396914e-05	chr5-1599383-1599768	Neurons
chr5-1668215-1668387...87412	2.05873	1.07336	0.325396	3.29863	0.000971577	0.00612256	chr5-1668215-1668387	Neurons
chr5-1686399-1686540...87413	1.32114	-2.36734	0.681076	-3.47588	0.000509172	0.00344231	chr5-1686399-1686540	Neurons
chr5-1799292-1800520...87422	57.9614	-0.484875	0.12592	-3.85065	0.000117806	0.000914662	chr5-1799292-1800520	Neurons
chr5-2014441-2014663...87437	2.02633	1.11612	0.363344	3.07179	0.00212778	0.0121899	chr5-2014441-2014663	Neurons
chr5-2109654-2109784...87443	0.809128	2.55585	0.431289	5.92606	3.10280731143643e-09	5.72396643666218e-08	chr5-2109654-2109784	Neurons
chr5-2118552-2118750...87445	1.34851	1.19085	0.372052	3.20077	0.0013706	0.00829873	chr5-2118552-2118750	Neurons
chr5-2170474-2170700...87449	2.27117	1.34573	0.289126	4.65449	3.2478035858874e-06	3.41553420345422e-05	chr5-2170474-2170700	Neurons
chr5-2207870-2208230...87453	2.98934	1.01805	0.282181	3.60779	0.000308814	0.0021944	chr5-2207870-2208230	Neurons
chr5-2266756-2267017...87458	1.68364	2.64635	0.30379	8.71111	3.00912016918831e-18	2.62121331463034e-16	chr5-2266756-2267017	Neurons
chr5-2334816-2334988...87462	1.86328	1.93759	0.298551	6.48999	8.58443922722839e-11	2.10756698560816e-09	chr5-2334816-2334988	Neurons
chr5-2459351-2459526...87466	1.18933	2.57199	0.343864	7.47967	7.45095658351395e-14	3.18176072005195e-12	chr5-2459351-2459526	Neurons
chr5-2459706-2459903...87467	0.99192	1.78208	0.407648	4.37161	1.23332167234886e-05	0.000116076	chr5-2459706-2459903	Neurons
chr5-2537349-2537574...87473	1.34363	2.16467	0.360498	6.00467	1.9171732556043e-09	3.67772226720358e-08	chr5-2537349-2537574	Neurons
chr5-2695457-2695851...87476	3.54284	2.46834	0.257274	9.59422	8.45524254212333e-22	1.35413000141365e-19	chr5-2695457-2695851	Neurons
chr5-2780588-2780904...87482	3.04917	0.762903	0.299268	2.54923	0.0107961	0.0481087	chr5-2780588-2780904	Neurons
chr5-2851644-2851785...87487	0.738664	2.17838	0.422462	5.15639	2.51755785991501e-07	3.24465890962988e-06	chr5-2851644-2851785	Neurons
chr5-2909216-2909381...87494	1.2934	1.859	0.337959	5.50065	3.78383248101985e-08	5.6817489485473e-07	chr5-2909216-2909381	Neurons
chr5-2996339-2996490...87501	1.68791	1.32168	0.349559	3.78098	0.000156214	0.00118274	chr5-2996339-2996490	Neurons
chr5-3087342-3087623...87507	1.7016	2.2637	0.296065	7.64594	2.07425404211865e-14	9.70768807533388e-13	chr5-3087342-3087623	Neurons
chr5-3197703-3197995...87510	3.36158	1.04982	0.2687	3.90702	9.34414361727147e-05	0.000740083	chr5-3197703-3197995	Neurons
chr5-3320315-3320795...87521	4.30278	-1.31061	0.470742	-2.78414	0.00536699	0.0269708	chr5-3320315-3320795	Neurons
chr5-3386094-3386439...87524	3.02076	2.46503	0.2489	9.90372	4.01064784606433e-23	7.8548296459878e-21	chr5-3386094-3386439	Neurons
chr5-3543794-3543952...87533	1.8842	1.05049	0.373895	2.8096	0.00496035	0.0252473	chr5-3543794-3543952	Neurons
chr5-3736484-3737286...87545	6.91741	-1.00742	0.355706	-2.83219	0.00462309	0.0238007	chr5-3736484-3737286	Neurons
chr5-3771077-3771234...87550	1.26722	1.08141	0.38295	2.82388	0.00474458	0.0243243	chr5-3771077-3771234	Neurons
chr5-4311038-4311264...87583	1.9844	1.6093	0.295506	5.44591	5.15407011243729e-08	7.5630680081697e-07	chr5-4311038-4311264	Neurons
chr5-4319914-4320069...87584	1.17258	1.47063	0.385021	3.81962	0.000133656	0.0010258	chr5-4319914-4320069	Neurons
chr5-4700138-4700459...87599	3.2777	0.925653	0.318095	2.90999	0.00361435	0.019302	chr5-4700138-4700459	Neurons
chr5-4717797-4717942...87602	0.992234	1.47239	0.42541	3.4611	0.000537971	0.00361504	chr5-4717797-4717942	Neurons
chr5-4730415-4730646...87606	1.81937	1.01785	0.342935	2.96804	0.00299705	0.0164217	chr5-4730415-4730646	Neurons
chr5-4866834-4867058...87610	2.21111	-2.14039	0.662032	-3.23307	0.00122469	0.00751385	chr5-4866834-4867058	Neurons
chr5-4994999-4995490...87624	4.38935	2.15713	0.220231	9.79488	1.18434477629098e-22	2.17265264700919e-20	chr5-4994999-4995490	Neurons
chr5-5069647-5070879...87634	20.432	-1.07741	0.418138	-2.57668	0.00997531	0.045106	chr5-5069647-5070879	Neurons
chr5-5163841-5164891...87642	26.37	-1.49521	0.429719	-3.47951	0.000502334	0.00340056	chr5-5163841-5164891	Neurons
chr5-5175175-5176181...87645	6.51753	-0.957962	0.335078	-2.85893	0.00425077	0.0221594	chr5-5175175-5176181	Neurons
chr5-5178197-5178386...87646	1.62554	-2.03835	0.668638	-3.04851	0.0022998	0.0130502	chr5-5178197-5178386	Neurons
chr5-5325841-5326670...87672	9.10125	-1.01054	0.322058	-3.13777	0.00170238	0.0100351	chr5-5325841-5326670	Neurons
chr5-5329769-5330003...87674	3.22718	1.05516	0.319309	3.30452	0.000951396	0.00601144	chr5-5329769-5330003	Neurons
chr5-5373484-5373663...87686	1.64986	-2.05752	0.688852	-2.98688	0.00281837	0.0155665	chr5-5373484-5373663	Neurons
chr5-5381360-5381549...87688	1.35579	1.49325	0.372514	4.00857	6.10868609490209e-05	0.00050181	chr5-5381360-5381549	Neurons
chr5-5421835-5423073...87692	151.948	-0.64921	0.103148	-6.29397	3.0945308308861e-10	6.85692257922334e-09	chr5-5421835-5423073	Neurons
chr5-5462321-5462578...87695	1.85978	2.09171	0.302213	6.9213	4.47514020706811e-12	1.38915929285797e-10	chr5-5462321-5462578	Neurons
chr5-5494511-5495285...87696	22.0321	-0.551839	0.165385	-3.33669	0.000847825	0.00542603	chr5-5494511-5495285	Neurons
chr5-5649502-5649882...87707	4.02097	0.9106	0.287173	3.17091	0.00151961	0.00908906	chr5-5649502-5649882	Neurons
chr5-5792228-5792353...87722	1.14507	2.07246	0.365403	5.67171	1.41377184581726e-08	2.30584296719222e-07	chr5-5792228-5792353	Neurons
chr5-5795162-5795647...87723	3.84205	0.878933	0.266508	3.29796	0.000973891	0.00613528	chr5-5795162-5795647	Neurons
chr5-5953787-5954009...87735	1.6571	2.10347	0.315551	6.66603	2.62823730349394e-11	7.08643205644143e-10	chr5-5953787-5954009	Neurons
chr5-6026797-6027099...87740	4.25193	1.03453	0.3717	2.78323	0.00538202	0.0270333	chr5-6026797-6027099	Neurons
chr5-6115977-6116276...87746	1.95816	1.93783	0.305042	6.35264	2.11646853714038e-10	4.83205818897268e-09	chr5-6115977-6116276	Neurons
chr5-6158966-6159199...87749	2.05627	0.88702	0.341522	2.59725	0.00939729	0.0429611	chr5-6158966-6159199	Neurons
chr5-6159485-6159812...87750	2.15433	1.91005	0.288554	6.61941	3.60636994622572e-11	9.47745859435693e-10	chr5-6159485-6159812	Neurons
chr5-6181675-6182022...87751	2.61503	1.87789	0.252841	7.42714	1.10972232777868e-13	4.59204700022224e-12	chr5-6181675-6182022	Neurons
chr5-6307524-6307659...87761	1.33997	2.22409	0.38099	5.83766	5.29381935217714e-09	9.34125104708527e-08	chr5-6307524-6307659	Neurons
chr5-6319768-6319897...87762	1.03627	1.63236	0.395638	4.12589	3.69310561569728e-05	0.000316696	chr5-6319768-6319897	Neurons
chr5-6342590-6343441...87763	4.91354	2.22269	0.211187	10.5247	6.64379466761105e-26	2.03343899157775e-23	chr5-6342590-6343441	Neurons
chr5-6377910-6379078...87767	54.626	-0.581063	0.122807	-4.7315	2.22871256626236e-06	2.41132623937214e-05	chr5-6377910-6379078	Neurons
chr5-6430490-6430629...87773	1.55745	1.73468	0.336378	5.15696	2.50994716681132e-07	3.23556274148306e-06	chr5-6430490-6430629	Neurons
chr5-6437044-6437408...87774	1.92701	2.35559	0.276624	8.51551	1.6585554495445e-17	1.29204383914076e-15	chr5-6437044-6437408	Neurons
chr5-6454523-6455024...87777	4.25204	1.03709	0.298839	3.47039	0.0005197	0.00350603	chr5-6454523-6455024	Neurons
chr5-6462557-6462687...87780	1.43304	1.17027	0.36529	3.20368	0.00135684	0.00822479	chr5-6462557-6462687	Neurons
chr5-6505128-6505340...87790	1.94951	1.70292	0.299334	5.68904	1.27755881242234e-08	2.10030582624994e-07	chr5-6505128-6505340	Neurons
chr5-6632572-6634140...87805	95.0614	-0.361509	0.10809	-3.34452	0.000824242	0.00529003	chr5-6632572-6634140	Neurons
chr5-6682366-6682512...87810	2.07565	1.02462	0.374234	2.73793	0.00618275	0.0303621	chr5-6682366-6682512	Neurons
chr5-6712212-6714739...87813	194.4	-0.60176	0.103813	-5.7966	6.76725574724172e-09	1.17095935209177e-07	chr5-6712212-6714739	Neurons
chr5-6861021-6861248...87831	1.45686	1.9197	0.389467	4.92904	8.26363688592085e-07	9.69033299608671e-06	chr5-6861021-6861248	Neurons
chr5-6950399-6950580...87835	1.5452	2.0126	0.321252	6.26488	3.73118458089718e-10	8.14853617842913e-09	chr5-6950399-6950580	Neurons
chr5-6950985-6951192...87836	1.9778	1.75006	0.313674	5.57924	2.41567724553218e-08	3.76671860573125e-07	chr5-6950985-6951192	Neurons
chr5-7190311-7191209...87844	4.76348	1.98995	0.246295	8.07952	6.50202420102663e-16	3.9089496182375e-14	chr5-7190311-7191209	Neurons
chr5-7208091-7209370...87845	11.7038	0.610128	0.226993	2.68787	0.00719091	0.0344407	chr5-7208091-7209370	Neurons
chr5-7239255-7239435...87848	0.852883	2.02626	0.434143	4.66727	3.05230878356683e-06	3.22512818779023e-05	chr5-7239255-7239435	Neurons
chr5-7242139-7242748...87849	3.74191	0.988479	0.281478	3.51175	0.000445168	0.00305211	chr5-7242139-7242748	Neurons
chr5-7331273-7331558...87856	2.15862	1.09997	0.319574	3.442	0.000577421	0.00385394	chr5-7331273-7331558	Neurons
chr5-7348790-7348930...87858	1.31543	1.89145	0.351996	5.37349	7.72278023268062e-08	1.09709072840808e-06	chr5-7348790-7348930	Neurons
chr5-7412474-7412649...87866	1.69667	1.66753	0.333418	5.00131	5.69408918211187e-07	6.88180421559997e-06	chr5-7412474-7412649	Neurons
chr5-7528066-7528197...87875	1.22085	1.10886	0.409798	2.70586	0.00681275	0.032921	chr5-7528066-7528197	Neurons
chr5-7548708-7548959...87878	1.38866	1.44848	0.37831	3.82881	0.000128763	0.000992099	chr5-7548708-7548959	Neurons
chr5-7578038-7578306...87880	1.67513	1.95305	0.347647	5.61793	1.93259584787644e-08	3.06951559312112e-07	chr5-7578038-7578306	Neurons
chr5-7742407-7742643...87887	1.69721	1.33268	0.363986	3.66136	0.000250878	0.00181718	chr5-7742407-7742643	Neurons
chr5-7747606-7747767...87889	1.44943	1.47508	0.367239	4.01668	5.90237828477817e-05	0.000486455	chr5-7747606-7747767	Neurons
chr5-7779121-7779638...87894	3.67992	0.899946	0.343041	2.62344	0.00870474	0.0403357	chr5-7779121-7779638	Neurons
chr5-7782874-7783013...87895	1.3446	1.36773	0.362468	3.77337	0.00016106	0.00121612	chr5-7782874-7783013	Neurons
chr5-7794129-7795122...87897	8.00381	0.793519	0.264901	2.99553	0.00273968	0.0151881	chr5-7794129-7795122	Neurons
chr5-7795293-7795451...87898	1.78889	1.87975	0.323441	5.81173	6.18287526483007e-09	1.07755263542439e-07	chr5-7795293-7795451	Neurons
chr5-7796264-7796581...87899	2.86522	2.21411	0.244004	9.07405	1.14668780896017e-19	1.26994589785744e-17	chr5-7796264-7796581	Neurons
chr5-7802026-7802185...87900	1.8905	1.49881	0.317794	4.71629	2.40181692411742e-06	2.58447054346806e-05	chr5-7802026-7802185	Neurons
chr5-7815937-7816790...87902	15.6807	-0.779622	0.219348	-3.55427	0.000379035	0.00264186	chr5-7815937-7816790	Neurons
chr5-7828379-7828551...87904	1.62447	2.51075	0.318101	7.89292	2.95207761065052e-15	1.58607226734986e-13	chr5-7828379-7828551	Neurons
chr5-7848368-7848576...87905	2.10449	2.37352	0.275651	8.61059	7.26864574944168e-18	5.97919167174835e-16	chr5-7848368-7848576	Neurons
chr5-7856917-7857111...87908	3.12341	0.896929	0.293061	3.06055	0.0022093	0.0125933	chr5-7856917-7857111	Neurons
chr5-7857794-7857928...87909	1.40816	1.46259	0.366466	3.99106	6.57780923054077e-05	0.000536642	chr5-7857794-7857928	Neurons
chr5-7868566-7869862...87910	59.4979	-0.332199	0.126617	-2.62365	0.00869932	0.0403189	chr5-7868566-7869862	Neurons
chr5-7877891-7878044...87911	1.46342	1.72423	0.330563	5.21604	1.8278953151076e-07	2.41855992269679e-06	chr5-7877891-7878044	Neurons
chr5-7915558-7915686...87919	0.997511	1.74489	0.436213	4.00008	6.33216404827562e-05	0.000518552	chr5-7915558-7915686	Neurons
chr5-7942219-7942359...87923	1.32208	2.20381	0.326111	6.75786	1.40042577473004e-11	3.98253650753461e-10	chr5-7942219-7942359	Neurons
chr5-8146444-8146837...87940	2.05472	2.75799	0.255793	10.7822	4.17988287744063e-27	1.53646928399026e-24	chr5-8146444-8146837	Neurons
chr5-8258771-8259169...87951	1.33787	2.50237	0.318769	7.85009	4.15750648449347e-15	2.18438182771827e-13	chr5-8258771-8259169	Neurons
chr5-8383551-8383840...87960	1.55182	1.96699	0.320276	6.14154	8.1725649411283e-10	1.67832982117434e-08	chr5-8383551-8383840	Neurons
chr5-8457010-8458238...87966	68.5913	-0.595526	0.124169	-4.79609	1.61790579318727e-06	1.79917002577075e-05	chr5-8457010-8458238	Neurons
chr5-8517168-8517366...87968	1.75317	-1.74738	0.671191	-2.6034	0.00923052	0.0423396	chr5-8517168-8517366	Neurons
chr5-8686848-8687115...87977	2.39983	1.81311	0.297293	6.09874	1.06909675960208e-09	2.15091576466328e-08	chr5-8686848-8687115	Neurons
chr5-8749593-8749763...87978	1.2216	1.6651	0.37346	4.45857	8.25093734293215e-06	8.02411678001996e-05	chr5-8749593-8749763	Neurons
chr5-8849282-8849549...87988	2.67345	2.45951	0.258341	9.52039	1.72537177706531e-21	2.61440733608251e-19	chr5-8849282-8849549	Neurons
chr5-8904995-8905229...87991	1.24243	2.27968	0.372654	6.11743	9.50941637800646e-10	1.92847897086864e-08	chr5-8904995-8905229	Neurons
chr5-9059991-9060689...88005	11.8496	-1.45182	0.45918	-3.16176	0.00156818	0.00933963	chr5-9059991-9060689	Neurons
chr5-9068851-9069006...88007	1.46399	-1.69825	0.667127	-2.54561	0.0109086	0.048515	chr5-9068851-9069006	Neurons
chr5-9232938-9234439...88029	15.4042	-1.18203	0.343125	-3.4449	0.000571276	0.00381693	chr5-9232938-9234439	Neurons
chr5-9265150-9266209...88034	14.0903	-1.13165	0.327443	-3.45603	0.000548199	0.00367727	chr5-9265150-9266209	Neurons
chr5-9284704-9285447...88036	8.6149	-0.864772	0.33171	-2.60701	0.0091336	0.0419746	chr5-9284704-9285447	Neurons
chr5-9309048-9309290...88039	1.29143	1.58366	0.368942	4.29242	1.76732905290749e-05	0.000161398	chr5-9309048-9309290	Neurons
chr5-9373547-9373921...88052	2.44787	1.88053	0.279813	6.72066	1.808988888664e-11	5.03929564377278e-10	chr5-9373547-9373921	Neurons
chr5-9397939-9398593...88058	3.86833	2.23564	0.20568	10.8695	1.61058722119999e-27	6.35116186436518e-25	chr5-9397939-9398593	Neurons
chr5-9446166-9446434...88071	2.76324	-1.40221	0.529715	-2.6471	0.00811853	0.0380898	chr5-9446166-9446434	Neurons
chr5-9500334-9500577...88077	1.70839	1.85723	0.314147	5.91198	3.3802408580091e-09	6.19553429474195e-08	chr5-9500334-9500577	Neurons
chr5-9529073-9529443...88086	3.27282	-1.80869	0.564481	-3.20416	0.00135456	0.00821233	chr5-9529073-9529443	Neurons
chr5-9545580-9546812...88091	58.7125	-1.04567	0.218768	-4.77982	1.7544988944342e-06	1.93737120542136e-05	chr5-9545580-9546812	Neurons
chr5-9626803-9627216...88099	2.76044	2.07155	0.252105	8.21701	2.08633335746727e-16	1.36263181710171e-14	chr5-9626803-9627216	Neurons
chr5-9859491-9859778...88123	1.56512	2.14766	0.305343	7.03361	2.01261947824818e-12	6.66316414025728e-11	chr5-9859491-9859778	Neurons
chr5-9898472-9898625...88129	1.56529	1.46495	0.352354	4.15761	3.21600977448618e-05	0.000279345	chr5-9898472-9898625	Neurons
chr5-9957397-9957609...88137	1.37077	1.76306	0.353626	4.98567	6.17471172946606e-07	7.41916260401626e-06	chr5-9957397-9957609	Neurons
chr5-10034080-10034404...88141	3.91368	1.45206	0.245759	5.90847	3.45296594373134e-09	6.31774876294301e-08	chr5-10034080-10034404	Neurons
chr5-10124282-10124684...88146	4.04962	2.03113	0.210753	9.63752	5.5513061180442e-22	9.14513712295242e-20	chr5-10124282-10124684	Neurons
chr5-10149307-10149684...88153	2.03925	2.4976	0.271802	9.18905	3.9632101613541e-20	4.74480904256157e-18	chr5-10149307-10149684	Neurons
chr5-10213394-10214203...88161	4.16715	2.0711	0.211883	9.7747	1.44585476172064e-22	2.61468267876823e-20	chr5-10213394-10214203	Neurons
chr5-10220158-10220505...88163	2.94873	1.64275	0.262376	6.26106	3.82376884268067e-10	8.33331550424193e-09	chr5-10220158-10220505	Neurons
chr5-10229500-10229750...88164	1.75263	1.73686	0.310411	5.59536	2.20167855523038e-08	3.46162785374451e-07	chr5-10229500-10229750	Neurons
chr5-10288754-10289090...88170	4.15624	1.18888	0.256599	4.63321	3.600436042446e-06	3.75185720853185e-05	chr5-10288754-10289090	Neurons
chr5-10338823-10339810...88183	7.00202	1.06008	0.24275	4.36695	1.25993745627965e-05	0.00011835	chr5-10338823-10339810	Neurons
chr5-10376956-10377313...88194	3.4837	0.831034	0.264117	3.14646	0.00165261	0.00978158	chr5-10376956-10377313	Neurons
chr5-10441115-10442403...88203	61.4108	-0.446509	0.1283	-3.4802	0.000501048	0.0033928	chr5-10441115-10442403	Neurons
chr5-10457521-10458177...88205	10.5474	1.0408	0.216493	4.80754	1.52801066235624e-06	1.7066625747694e-05	chr5-10457521-10458177	Neurons
chr5-10524653-10525132...88220	5.80362	1.18473	0.286711	4.13213	3.59411743115368e-05	0.000309005	chr5-10524653-10525132	Neurons
chr5-10533190-10533800...88224	7.81707	-0.916679	0.29501	-3.10728	0.00188818	0.0109865	chr5-10533190-10533800	Neurons
chr5-10550800-10551954...88228	23.1666	-1.47005	0.344653	-4.26531	1.99628859778912e-05	0.000180454	chr5-10550800-10551954	Neurons
chr5-10563045-10566046...88230	76.8748	-0.547786	0.194383	-2.81808	0.0048312	0.0246845	chr5-10563045-10566046	Neurons
chr5-10581757-10582336...88235	5.60018	1.35697	0.219543	6.18087	6.37475112207666e-10	1.33556193868574e-08	chr5-10581757-10582336	Neurons
chr5-10583650-10584310...88236	4.58296	0.917832	0.281283	3.26302	0.00110231	0.0068441	chr5-10583650-10584310	Neurons
chr5-10588772-10588943...88238	2.30263	1.56865	0.296957	5.28242	1.27486400119716e-07	1.73758119939578e-06	chr5-10588772-10588943	Neurons
chr5-10626537-10626704...88243	3.22885	1.22639	0.258751	4.73964	2.14093491884775e-06	2.32314265277187e-05	chr5-10626537-10626704	Neurons
chr5-10627482-10628334...88244	52.2613	-0.719342	0.169056	-4.25506	2.08991486298418e-05	0.000188191	chr5-10627482-10628334	Neurons
chr5-10637558-10637771...88249	1.9756	0.870575	0.333812	2.60798	0.00910776	0.0418763	chr5-10637558-10637771	Neurons
chr5-10644219-10644350...88251	1.26071	2.22227	0.354059	6.27654	3.46199032768016e-10	7.60263365272356e-09	chr5-10644219-10644350	Neurons
chr5-10649971-10650231...88252	3.60006	0.910598	0.2647	3.44011	0.000581479	0.00387766	chr5-10649971-10650231	Neurons
chr5-10663492-10664077...88255	6.18068	1.50011	0.279522	5.3667	8.01904684535738e-08	1.1355394124303e-06	chr5-10663492-10664077	Neurons
chr5-10671724-10672096...88256	2.25008	2.49555	0.272881	9.14516	5.95394274023035e-20	6.9186564410193e-18	chr5-10671724-10672096	Neurons
chr5-10688902-10690041...88261	9.81777	0.62127	0.178689	3.47683	0.000507388	0.00343152	chr5-10688902-10690041	Neurons
chr5-10703686-10703894...88264	2.91873	1.27393	0.270021	4.71789	2.38306951146154e-06	2.56637377984592e-05	chr5-10703686-10703894	Neurons
chr5-10724579-10725582...88270	21.79	-0.778797	0.273181	-2.85084	0.00436033	0.0226508	chr5-10724579-10725582	Neurons
chr5-10726750-10727352...88272	7.18779	-0.806786	0.303436	-2.65884	0.00784113	0.0370169	chr5-10726750-10727352	Neurons
chr5-10760241-10760430...88277	6.29205	-0.974948	0.3572	-2.72941	0.00634469	0.0310308	chr5-10760241-10760430	Neurons
chr5-10760579-10762891...88278	106.062	-0.93721	0.141705	-6.61379	3.74597931571013e-11	9.81965419994147e-10	chr5-10760579-10762891	Neurons
chr5-10788848-10789549...88281	7.11324	0.844876	0.260403	3.24449	0.00117659	0.00724885	chr5-10788848-10789549	Neurons
chr5-10854341-10855612...88285	11.1425	-0.83112	0.319481	-2.60147	0.00928264	0.0425386	chr5-10854341-10855612	Neurons
chr5-10859516-10860339...88287	12.5683	-1.11011	0.387441	-2.86524	0.00416692	0.0217849	chr5-10859516-10860339	Neurons
chr5-10913944-10914225...88292	2.21016	1.74787	0.324532	5.38581	7.21175509288983e-08	1.03049876858157e-06	chr5-10913944-10914225	Neurons
chr5-10938979-10939168...88294	1.88534	1.53606	0.31134	4.93371	8.06841066939183e-07	9.48083918040973e-06	chr5-10938979-10939168	Neurons
chr5-10946011-10946459...88296	2.56594	1.50008	0.265478	5.65049	1.59991844520567e-08	2.58238381039681e-07	chr5-10946011-10946459	Neurons
chr5-10964959-10965098...88299	1.4043	1.91714	0.365847	5.24028	1.60330858555296e-07	2.14428416136855e-06	chr5-10964959-10965098	Neurons
chr5-10987365-10987556...88303	2.85794	1.37689	0.299641	4.59514	4.32455853213414e-06	4.43893040743674e-05	chr5-10987365-10987556	Neurons
chr5-11010682-11011032...88307	2.52105	2.35384	0.287058	8.19988	2.40625472072383e-16	1.55560699299397e-14	chr5-11010682-11011032	Neurons
chr5-11047158-11047327...88308	1.81997	1.97575	0.298543	6.61798	3.64134922628711e-11	9.5625124956236e-10	chr5-11047158-11047327	Neurons
chr5-11075165-11075772...88313	4.28242	0.901553	0.286292	3.14907	0.00163789	0.0097031	chr5-11075165-11075772	Neurons
chr5-11092941-11093177...88315	1.1916	2.33665	0.333902	6.998	2.59637476243561e-12	8.41396233374569e-11	chr5-11092941-11093177	Neurons
chr5-11104357-11104566...88316	1.21363	2.03116	0.350818	5.78979	7.04742634715376e-09	1.21491186104451e-07	chr5-11104357-11104566	Neurons
chr5-11129443-11130956...88319	8.75703	0.620865	0.23867	2.60135	0.00928574	0.0425495	chr5-11129443-11130956	Neurons
chr5-11146482-11146738...88321	1.62137	2.58236	0.286757	9.00541	2.14867671744442e-19	2.28037961134392e-17	chr5-11146482-11146738	Neurons
chr5-11169425-11169690...88325	1.82442	2.00053	0.300045	6.66744	2.603031096901e-11	7.02299950135671e-10	chr5-11169425-11169690	Neurons
chr5-11252509-11252735...88344	1.98208	1.69521	0.316769	5.35156	8.72002620180639e-08	1.22637392291389e-06	chr5-11252509-11252735	Neurons
chr5-11257457-11257603...88346	1.33751	1.84791	0.348142	5.30791	1.10889475310336e-07	1.52954082809263e-06	chr5-11257457-11257603	Neurons
chr5-11257792-11258055...88347	2.24146	2.13362	0.265489	8.03656	9.23983069316491e-16	5.4082120843956e-14	chr5-11257792-11258055	Neurons
chr5-11289174-11289643...88352	3.29172	1.32156	0.272279	4.85369	1.21187136895565e-06	1.3803275747793e-05	chr5-11289174-11289643	Neurons
chr5-11323966-11324122...88360	2.73062	-1.39428	0.537265	-2.59515	0.00945504	0.0431765	chr5-11323966-11324122	Neurons
chr5-11368078-11368515...88367	3.26159	-1.23929	0.472443	-2.62314	0.00871226	0.0403635	chr5-11368078-11368515	Neurons
chr5-11395044-11395394...88377	2.92916	0.977132	0.368925	2.64859	0.00808274	0.0379475	chr5-11395044-11395394	Neurons
chr5-11396913-11397241...88378	3.23628	0.807709	0.294195	2.74549	0.00604215	0.0297776	chr5-11396913-11397241	Neurons
chr5-11445096-11445267...88384	1.41567	1.70885	0.3582	4.77065	1.83632034260205e-06	2.01994547340232e-05	chr5-11445096-11445267	Neurons
chr5-11452945-11453103...88385	1.48476	1.10926	0.412514	2.68902	0.00716629	0.034347	chr5-11452945-11453103	Neurons
chr5-11504220-11505077...88392	6.36575	1.14265	0.227178	5.02975	4.91111880799723e-07	6.00597029215574e-06	chr5-11504220-11505077	Neurons
chr5-11596161-11596631...88405	2.55363	1.39279	0.328042	4.24578	2.17834354986961e-05	0.000195504	chr5-11596161-11596631	Neurons
chr5-11708924-11709343...88418	2.11061	1.6628	0.304178	5.46654	4.58907812386483e-08	6.79706236377994e-07	chr5-11708924-11709343	Neurons
chr5-11791956-11792107...88423	0.966075	1.84924	0.418048	4.42352	9.71066779309835e-06	9.32042540788186e-05	chr5-11791956-11792107	Neurons
chr5-11797270-11797499...88424	1.6556	1.82796	0.317609	5.75536	8.64555549776711e-09	1.46614170226681e-07	chr5-11797270-11797499	Neurons
chr5-11814443-11814610...88425	1.33008	1.76746	0.370483	4.77069	1.83598037063866e-06	2.01972336442026e-05	chr5-11814443-11814610	Neurons
chr5-11833381-11833543...88429	1.60777	1.5453	0.343822	4.49447	6.97431286306742e-06	6.88046451134786e-05	chr5-11833381-11833543	Neurons
chr5-11855937-11856107...88431	1.1939	1.53642	0.399414	3.84667	0.000119733	0.000928143	chr5-11855937-11856107	Neurons
chr5-11863964-11864194...88433	2.64392	1.27939	0.28808	4.4411	8.95008328675616e-06	8.64656591812186e-05	chr5-11863964-11864194	Neurons
chr5-11897896-11898081...88435	1.95246	2.27078	0.276233	8.22051	2.02646303983907e-16	1.3261933773068e-14	chr5-11897896-11898081	Neurons
chr5-12141586-12141742...88456	1.05114	1.93469	0.389799	4.9633	6.93045326934969e-07	8.24460764416348e-06	chr5-12141586-12141742	Neurons
chr5-12208471-12208598...88457	1.17851	1.87518	0.375265	4.99694	5.82462154284216e-07	7.02737274787264e-06	chr5-12208471-12208598	Neurons
chr5-12227459-12227693...88459	1.7777	2.20103	0.291841	7.54187	4.63265129980576e-14	2.05162575703324e-12	chr5-12227459-12227693	Neurons
chr5-12310462-12310741...88460	1.07919	2.12022	0.371923	5.70069	1.19320536894102e-08	1.97271272317083e-07	chr5-12310462-12310741	Neurons
chr5-12312174-12312531...88461	1.7811	2.20652	0.3076	7.17336	7.31799681774839e-13	2.61701118415590e-11	chr5-12312174-12312531	Neurons
chr5-12315759-12315890...88462	0.769151	2.49937	0.411251	6.07747	1.220928239365e-09	2.43187462157903e-08	chr5-12315759-12315890	Neurons
chr5-12967339-12967595...88497	1.70551	1.19642	0.392807	3.04583	0.00232039	0.0131543	chr5-12967339-12967595	Neurons
chr5-13180013-13180248...88500	1.36497	2.02186	0.338611	5.97104	2.35749414435127e-09	4.44745602284356e-08	chr5-13180013-13180248	Neurons
chr5-13374985-13375341...88516	2.50273	1.68922	0.285805	5.91039	3.41294879594668e-09	6.25039372063092e-08	chr5-13374985-13375341	Neurons
chr5-13512409-13512652...88524	1.3585	2.5734	0.31684	8.12208	4.58264507090945e-16	2.81874577486448e-14	chr5-13512409-13512652	Neurons
chr5-13599723-13599925...88528	1.39243	2.00846	0.339475	5.91639	3.2908511431381e-09	6.0430510457579e-08	chr5-13599723-13599925	Neurons
chr5-13681044-13681191...88530	1.32672	1.38928	0.381613	3.64053	0.000272075	0.00195556	chr5-13681044-13681191	Neurons
chr5-13683748-13684079...88531	1.58898	2.6852	0.327306	8.20394	2.32624835856103e-16	1.50800255682093e-14	chr5-13683748-13684079	Neurons
chr5-13684347-13684549...88532	1.26669	1.96815	0.361191	5.44906	5.06354951402763e-08	7.43993936052511e-07	chr5-13684347-13684549	Neurons
chr5-13814472-13814747...88543	1.53754	1.72257	0.353373	4.87464	1.0900935084086e-06	1.25156080230271e-05	chr5-13814472-13814747	Neurons
chr5-13831501-13831732...88544	2.13662	1.97288	0.289922	6.80486	1.01148468943330e-11	2.95133036142297e-10	chr5-13831501-13831732	Neurons
chr5-13935636-13935809...88549	1.06815	1.90593	0.416536	4.57568	4.74677246091449e-06	4.83364959731022e-05	chr5-13935636-13935809	Neurons
chr5-13946009-13946435...88550	3.22585	2.24149	0.226311	9.90451	3.97912954750161e-23	7.80354776454038e-21	chr5-13946009-13946435	Neurons
chr5-13956391-13957323...88551	4.9897	0.811248	0.316429	2.56376	0.0103545	0.0464913	chr5-13956391-13957323	Neurons
chr5-13977059-13977366...88554	2.47065	1.82093	0.267996	6.79462	1.08595601155633e-11	3.15219842716965e-10	chr5-13977059-13977366	Neurons
chr5-14011157-14012133...88559	48.6379	-0.47696	0.150664	-3.16572	0.00154697	0.00923083	chr5-14011157-14012133	Neurons
chr5-14035873-14036724...88560	10.4704	-0.683289	0.240629	-2.8396	0.00451699	0.0233387	chr5-14035873-14036724	Neurons
chr5-14108197-14109146...88563	10.3094	-0.964508	0.252942	-3.81315	0.000137205	0.00105053	chr5-14108197-14109146	Neurons
chr5-14110510-14110691...88564	1.41317	1.41722	0.383409	3.69635	0.00021872	0.00160511	chr5-14110510-14110691	Neurons
chr5-14113284-14113678...88565	4.28966	-1.73865	0.615706	-2.82383	0.00474541	0.0243264	chr5-14113284-14113678	Neurons
chr5-14142643-14145422...88568	168.64	-0.418331	0.0800843	-5.22362	1.75454410702604e-07	2.32834981709698e-06	chr5-14142643-14145422	Neurons
chr5-14183666-14184412...88581	8.73511	-0.822817	0.29183	-2.81951	0.00480973	0.0245954	chr5-14183666-14184412	Neurons
chr5-14184789-14185021...88582	2.95478	-1.63508	0.567128	-2.8831	0.00393787	0.0207629	chr5-14184789-14185021	Neurons
chr5-14190013-14191042...88585	12.6606	0.576216	0.178978	3.21948	0.00128424	0.00783467	chr5-14190013-14191042	Neurons
chr5-14197115-14197301...88587	1.87154	1.035	0.346189	2.9897	0.00279253	0.0154427	chr5-14197115-14197301	Neurons
chr5-14249897-14251265...88600	20.9038	0.350627	0.137731	2.54573	0.0109049	0.0485028	chr5-14249897-14251265	Neurons
chr5-14301030-14301159...88609	1.03505	1.76477	0.413697	4.26585	1.9913880665964e-05	0.000180067	chr5-14301030-14301159	Neurons
chr5-14323393-14323522...88613	1.44106	1.76676	0.354534	4.98334	6.24951960567189e-07	7.50011561092649e-06	chr5-14323393-14323522	Neurons
chr5-14334822-14334951...88617	1.64203	1.21137	0.338448	3.57918	0.000344672	0.0024236	chr5-14334822-14334951	Neurons
chr5-14347449-14347754...88623	2.59898	2.37366	0.244479	9.70907	2.75831269084145e-22	4.7587236735113e-20	chr5-14347449-14347754	Neurons
chr5-14357238-14357482...88625	2.58741	1.43244	0.280825	5.10083	3.38166674198021e-07	4.2638641171967e-06	chr5-14357238-14357482	Neurons
chr5-14387039-14387785...88631	5.19348	1.25464	0.224538	5.58763	2.30193762730966e-08	3.60589243435504e-07	chr5-14387039-14387785	Neurons
chr5-14396021-14396379...88632	3.0578	2.39676	0.233888	10.2475	1.21465687018311e-24	3.07349200682907e-22	chr5-14396021-14396379	Neurons
chr5-14397678-14398490...88633	8.18804	0.65808	0.228948	2.87437	0.00404834	0.0212512	chr5-14397678-14398490	Neurons
chr5-14469602-14470286...88659	5.01799	-1.14335	0.392627	-2.91205	0.00359062	0.0191948	chr5-14469602-14470286	Neurons
chr5-14616716-14616901...88697	1.1809	2.13991	0.391883	5.46059	4.74547899831622e-08	7.00813813873884e-07	chr5-14616716-14616901	Neurons
chr5-14663860-14665458...88701	122.984	-0.603952	0.130747	-4.61926	3.85115199854962e-06	3.99151012583196e-05	chr5-14663860-14665458	Neurons
chr5-14678728-14679328...88705	5.98384	1.08089	0.275644	3.92133	8.80617828087824e-05	0.000701099	chr5-14678728-14679328	Neurons
chr5-14727437-14728976...88718	30.9756	-0.751502	0.217586	-3.45381	0.000552725	0.003705	chr5-14727437-14728976	Neurons
chr5-14767920-14768452...88726	3.30254	1.77923	0.253866	7.00852	2.4084604134092e-12	7.85720937120214e-11	chr5-14767920-14768452	Neurons
chr5-14809459-14810391...88735	21.6515	-0.974943	0.315915	-3.08609	0.00202808	0.0116968	chr5-14809459-14810391	Neurons
chr5-14850987-14851358...88745	3.29339	0.903093	0.274347	3.29179	0.000995531	0.00625505	chr5-14850987-14851358	Neurons
chr5-14854508-14854632...88746	1.29373	1.26984	0.387001	3.28125	0.00103349	0.00646191	chr5-14854508-14854632	Neurons
chr5-14871202-14872999...88750	116.695	-0.614472	0.125371	-4.90122	9.52431563726175e-07	1.10482287945891e-05	chr5-14871202-14872999	Neurons
chr5-14890255-14890411...88754	1.38771	1.06425	0.411379	2.58704	0.00968056	0.044025	chr5-14890255-14890411	Neurons
chr5-14890792-14890968...88755	1.59133	1.30072	0.358255	3.63072	0.000282636	0.0020253	chr5-14890792-14890968	Neurons
chr5-14900647-14901907...88756	13.8085	-1.02817	0.345037	-2.97987	0.00288367	0.0158748	chr5-14900647-14901907	Neurons
chr5-15008334-15009178...88787	17.8873	-0.84038	0.303551	-2.7685	0.00563147	0.0280906	chr5-15008334-15009178	Neurons
chr5-15092075-15093312...88791	10.4593	-1.43603	0.449217	-3.19674	0.00138989	0.00840217	chr5-15092075-15093312	Neurons
chr5-15168608-15168766...88798	1.00123	1.84862	0.388208	4.76193	1.91750565806663e-06	2.10127050688978e-05	chr5-15168608-15168766	Neurons
chr5-15286031-15286202...88803	1.67758	1.34497	0.34311	3.91994	8.85704898131884e-05	0.000704807	chr5-15286031-15286202	Neurons
chr5-15323101-15323297...88805	1.25292	1.93794	0.372293	5.20543	1.93543650709126e-07	2.54897954961694e-06	chr5-15323101-15323297	Neurons
chr5-15364005-15364191...88806	1.56152	1.51006	0.344423	4.38431	1.16355534422567e-05	0.000110069	chr5-15364005-15364191	Neurons
chr5-15366686-15367313...88807	3.86135	0.759806	0.2961	2.56604	0.0102866	0.04625	chr5-15366686-15367313	Neurons
chr5-15499642-15501864...88824	65.3627	-1.07174	0.198109	-5.40987	6.307071490154e-08	9.10790055743545e-07	chr5-15499642-15501864	Neurons
chr5-15515357-15515511...88828	1.45027	1.49012	0.343801	4.33424	1.46264663330415e-05	0.000135777	chr5-15515357-15515511	Neurons
chr5-15522299-15522557...88830	1.72039	1.54205	0.3499	4.40711	1.04758968103385e-05	9.99555511252926e-05	chr5-15522299-15522557	Neurons
chr5-15538653-15538927...88833	2.05809	1.58256	0.330788	4.7842	1.71672738488384e-06	1.89917469881518e-05	chr5-15538653-15538927	Neurons
chr5-15539185-15539357...88834	1.3102	1.55635	0.361275	4.30793	1.64790644201233e-05	0.000151423	chr5-15539185-15539357	Neurons
chr5-15563663-15563881...88839	1.61905	1.92386	0.372745	5.16131	2.45223249388201e-07	3.1682817833593e-06	chr5-15563663-15563881	Neurons
chr5-15586018-15586627...88843	2.7438	-1.90826	0.615519	-3.10024	0.00193362	0.0112168	chr5-15586018-15586627	Neurons
chr5-15620458-15621295...88850	7.27048	-0.964325	0.334108	-2.88627	0.00389842	0.0205865	chr5-15620458-15621295	Neurons
chr5-15693490-15693710...88858	2.49461	0.907332	0.315252	2.87811	0.00400061	0.0210361	chr5-15693490-15693710	Neurons
chr5-15757659-15758023...88867	2.74169	1.7946	0.249522	7.19214	6.3783080132254e-13	2.31004647402121e-11	chr5-15757659-15758023	Neurons
chr5-15794152-15795150...88870	7.05993	-1.24893	0.347083	-3.59837	0.000320222	0.00226802	chr5-15794152-15795150	Neurons
chr5-15899609-15899886...88884	1.76371	2.48076	0.289947	8.55593	1.16918306360737e-17	9.3139612095958e-16	chr5-15899609-15899886	Neurons
chr5-15914754-15914984...88886	2.09244	1.27046	0.317172	4.00559	6.18616509594248e-05	0.00050759	chr5-15914754-15914984	Neurons
chr5-15995400-15995828...88893	2.85301	1.08149	0.293356	3.68661	0.000227259	0.00166194	chr5-15995400-15995828	Neurons
chr5-16025679-16025808...88894	1.19848	2.55512	0.329303	7.75918	8.54821448819187e-15	4.27117317457386e-13	chr5-16025679-16025808	Neurons
chr5-16034658-16034884...88895	1.59146	2.28803	0.313541	7.29738	2.93422612669143e-13	1.12523149468386e-11	chr5-16034658-16034884	Neurons
chr5-16037178-16037316...88896	1.47078	1.47978	0.341195	4.33705	1.44409288960296e-05	0.000134187	chr5-16037178-16037316	Neurons
chr5-16048052-16048463...88898	3.01388	1.78404	0.238913	7.46733	8.18363696934182e-14	3.46831401157655e-12	chr5-16048052-16048463	Neurons
chr5-16076751-16077008...88899	2.26523	2.51159	0.255203	9.84153	7.45677651980571e-23	1.40582819131355e-20	chr5-16076751-16077008	Neurons
chr5-16094204-16094467...88900	1.39959	2.57091	0.320209	8.02885	9.83883069791377e-16	5.73062295637611e-14	chr5-16094204-16094467	Neurons
chr5-16102113-16102367...88901	1.52271	1.78907	0.379299	4.71677	2.39618126154113e-06	2.57888049783232e-05	chr5-16102113-16102367	Neurons
chr5-16115285-16115413...88903	1.07169	2.43468	0.352917	6.89873	5.24700670288069e-12	1.60862208115694e-10	chr5-16115285-16115413	Neurons
chr5-16169709-16170018...88905	2.3066	2.60366	0.281104	9.26226	2.00145271604761e-20	2.52859699163564e-18	chr5-16169709-16170018	Neurons
chr5-16178834-16179346...88906	8.62467	0.91211	0.213871	4.26477	2.00104018035095e-05	0.000180833	chr5-16178834-16179346	Neurons
chr5-16179494-16180488...88907	10.8555	1.49108	0.165647	9.00156	2.22524988457753e-19	2.35481334892406e-17	chr5-16179494-16180488	Neurons
chr5-16187604-16187943...88908	2.41444	1.59934	0.278169	5.74951	8.95010262742836e-09	1.51471518230257e-07	chr5-16187604-16187943	Neurons
chr5-16315596-16315802...88912	1.32884	2.15655	0.328679	6.56126	5.33549101174907e-11	1.36119917564458e-09	chr5-16315596-16315802	Neurons
chr5-16375755-16375998...88913	1.77576	2.37908	0.292649	8.12945	4.31238006617479e-16	2.66483230196975e-14	chr5-16375755-16375998	Neurons
chr5-16392444-16392926...88914	2.73493	2.67565	0.239697	11.1626	6.2124953838272e-29	3.11795872523577e-26	chr5-16392444-16392926	Neurons
chr5-16411230-16411694...88915	2.93008	1.60664	0.254862	6.30399	2.90086230985254e-10	6.45712750856252e-09	chr5-16411230-16411694	Neurons
chr5-16427644-16427950...88917	2.58156	1.89217	0.273277	6.92398	4.39143103420928e-12	1.36520221969677e-10	chr5-16427644-16427950	Neurons
chr5-16428088-16428227...88918	1.7365	1.03961	0.350202	2.96861	0.00299154	0.0163961	chr5-16428088-16428227	Neurons
chr5-16495294-16495711...88923	3.29239	-1.24096	0.481412	-2.57775	0.0099445	0.0449973	chr5-16495294-16495711	Neurons
chr5-16531241-16531818...88929	4.82075	1.13044	0.250563	4.5116	6.43399186596557e-06	6.38920612927087e-05	chr5-16531241-16531818	Neurons
chr5-16533901-16534125...88930	1.89937	1.74148	0.285415	6.10156	1.05035130325836e-09	2.11617256064239e-08	chr5-16533901-16534125	Neurons
chr5-16538839-16539797...88931	23.8452	-0.91194	0.288832	-3.15734	0.00159215	0.00946467	chr5-16538839-16539797	Neurons
chr5-16600243-16600820...88949	14.8877	-0.914892	0.261971	-3.49234	0.000478801	0.00325708	chr5-16600243-16600820	Neurons
chr5-16727750-16728488...88969	12.8507	-1.19607	0.337386	-3.5451	0.00039246	0.00272588	chr5-16727750-16728488	Neurons
chr5-16741060-16741298...88974	3.26673	-1.66985	0.564201	-2.95967	0.00307967	0.016813	chr5-16741060-16741298	Neurons
chr5-16841332-16842514...88987	6.22247	-1.20639	0.376703	-3.20249	0.00136244	0.00825495	chr5-16841332-16842514	Neurons
chr5-16883960-16884180...88995	1.97657	1.24596	0.36242	3.43788	0.000586297	0.00390641	chr5-16883960-16884180	Neurons
chr5-16901196-16901378...89000	1.42037	-1.81527	0.672525	-2.69918	0.00695107	0.0334701	chr5-16901196-16901378	Neurons
chr5-16909378-16909913...89003	3.71798	-1.39128	0.499782	-2.78378	0.00537301	0.0269941	chr5-16909378-16909913	Neurons
chr5-16934168-16934449...89005	9.70758	-1.38151	0.302129	-4.5726	4.81701062311903e-06	4.89937601263211e-05	chr5-16934168-16934449	Neurons
chr5-16935352-16936915...89006	97.7046	-1.03893	0.17297	-6.00638	1.897100726788e-09	3.64160451064384e-08	chr5-16935352-16936915	Neurons
chr5-16973527-16973758...89009	2.23054	1.20544	0.290901	4.14384	3.41543545925279e-05	0.000295094	chr5-16973527-16973758	Neurons
chr5-17053791-17054001...89025	1.4822	1.47008	0.36642	4.012	6.02067818650623e-05	0.000495401	chr5-17053791-17054001	Neurons
chr5-17064398-17064545...89030	1.16312	1.69686	0.37848	4.48337	7.34739262758743e-06	7.21979962870488e-05	chr5-17064398-17064545	Neurons
chr5-17097011-17097375...89036	2.32013	1.21509	0.295261	4.11532	3.86646076327434e-05	0.000330246	chr5-17097011-17097375	Neurons
chr5-17259703-17259980...89066	2.01488	2.51566	0.28276	8.89679	5.74843687404758e-19	5.66134931305772e-17	chr5-17259703-17259980	Neurons
chr5-17302093-17302445...89071	2.98218	0.846366	0.300179	2.81953	0.00480935	0.0245943	chr5-17302093-17302445	Neurons
chr5-17302583-17302877...89072	4.1055	1.10523	0.285134	3.87619	0.000106106	0.000830783	chr5-17302583-17302877	Neurons
chr5-17379164-17379450...89087	2.92226	1.89419	0.290344	6.52395	6.84798776735976e-11	1.71330857010834e-09	chr5-17379164-17379450	Neurons
chr5-17411835-17412176...89093	1.66662	1.89338	0.328869	5.75724	8.54988761939309e-09	1.45126381688525e-07	chr5-17411835-17412176	Neurons
chr5-17761500-17761641...89126	0.934337	1.83565	0.403597	4.54823	5.40985728354668e-06	5.44763338028178e-05	chr5-17761500-17761641	Neurons
chr5-17828761-17829107...89132	1.99401	-1.77331	0.699199	-2.5362	0.0112063	0.0495849	chr5-17828761-17829107	Neurons
chr5-17897948-17898133...89139	1.5619	1.24496	0.353565	3.52117	0.000429653	0.00295496	chr5-17897948-17898133	Neurons
chr5-17929306-17929483...89142	1.00808	2.39682	0.370876	6.4626	1.02919950230292e-10	2.49166593723592e-09	chr5-17929306-17929483	Neurons
chr5-18057757-18058076...89147	1.76456	2.4025	0.283801	8.46543	2.55205809130588e-17	1.93203013055112e-15	chr5-18057757-18058076	Neurons
chr5-18198048-18198216...89151	1.45714	-1.72562	0.671092	-2.57136	0.0101299	0.0456679	chr5-18198048-18198216	Neurons
chr5-18258041-18258388...89153	2.15985	2.53279	0.277688	9.12098	7.44507490732806e-20	8.51278418448333e-18	chr5-18258041-18258388	Neurons
chr5-18270928-18271215...89154	1.43034	1.65165	0.346037	4.77303	1.81474496051907e-06	1.99846654385743e-05	chr5-18270928-18271215	Neurons
chr5-18305901-18306135...89157	1.26913	1.54218	0.385235	4.00321	6.24898350538291e-05	0.000512397	chr5-18305901-18306135	Neurons
chr5-18557121-18557600...89169	2.72791	2.38284	0.260918	9.13251	6.6927824424528e-20	7.72200887176359e-18	chr5-18557121-18557600	Neurons
chr5-18602484-18602832...89172	2.17064	1.40974	0.323101	4.36317	1.28190477716027e-05	0.000120285	chr5-18602484-18602832	Neurons
chr5-18697776-18699027...89178	22.32	-0.516428	0.18403	-2.80621	0.00501272	0.02547	chr5-18697776-18699027	Neurons
chr5-18718881-18719153...89179	1.91133	2.27811	0.274709	8.29283	1.10581929788691e-16	7.55808504420488e-15	chr5-18718881-18719153	Neurons
chr5-18744817-18746736...89182	24.8539	-0.963693	0.258544	-3.72739	0.000193471	0.00143763	chr5-18744817-18746736	Neurons
chr5-18752158-18752400...89183	1.56262	2.50929	0.327341	7.66569	1.77868893336016e-14	8.41595412697686e-13	chr5-18752158-18752400	Neurons
chr5-19180211-19180360...89204	1.04852	2.1304	0.372015	5.72665	1.02430250172652e-08	1.71360713380606e-07	chr5-19180211-19180360	Neurons
chr5-19241657-19241821...89209	1.12626	1.69857	0.392673	4.32566	1.52076435512023e-05	0.000140672	chr5-19241657-19241821	Neurons
chr5-19394495-19394708...89219	1.12315	2.31121	0.373334	6.19073	5.98862809523485e-10	1.26144020735557e-08	chr5-19394495-19394708	Neurons
chr5-19496086-19496900...89222	5.33878	0.76207	0.275576	2.76537	0.00568575	0.0283193	chr5-19496086-19496900	Neurons
chr5-19565108-19565329...89232	1.72565	1.40237	0.327156	4.28655	1.81466671905992e-05	0.000165416	chr5-19565108-19565329	Neurons
chr5-19628963-19629197...89235	1.6055	2.15742	0.326764	6.60239	4.04595053603684e-11	1.0553049392885e-09	chr5-19628963-19629197	Neurons
chr5-19739337-19739978...89240	5.32979	0.865987	0.330701	2.61864	0.00882817	0.0408171	chr5-19739337-19739978	Neurons
chr5-19880897-19881153...89247	1.58972	1.56635	0.325827	4.80729	1.52986369785262e-06	1.70847138707675e-05	chr5-19880897-19881153	Neurons
chr5-19886207-19886752...89248	2.66073	1.71986	0.248928	6.90907	4.8783630305046e-12	1.50332190032924e-10	chr5-19886207-19886752	Neurons
chr5-19903439-19903666...89249	1.32601	2.0391	0.353168	5.77374	7.75316337375223e-09	1.32711351936149e-07	chr5-19903439-19903666	Neurons
chr5-19923915-19924172...89250	1.79259	1.31015	0.32621	4.01627	5.91259806677646e-05	0.00048722	chr5-19923915-19924172	Neurons
chr5-19928067-19928236...89251	1.39018	1.58618	0.356324	4.45152	8.52648511520665e-06	8.27092235189083e-05	chr5-19928067-19928236	Neurons
chr5-19928857-19929352...89252	3.29143	0.974594	0.277934	3.50657	0.000453928	0.0031052	chr5-19928857-19929352	Neurons
chr5-19987762-19988932...89253	11.9118	1.00649	0.208808	4.82016	1.43443521900875e-06	1.6092723079895e-05	chr5-19987762-19988932	Neurons
chr5-20320371-20320682...89263	1.97914	1.73164	0.293612	5.8977	3.68604387041537e-09	6.69937729324595e-08	chr5-20320371-20320682	Neurons
chr5-20362408-20362549...89265	1.07055	1.74108	0.386276	4.50735	6.56414232255452e-06	6.50674666114618e-05	chr5-20362408-20362549	Neurons
chr5-20370874-20371005...89266	1.37351	1.20804	0.381688	3.165	0.00155085	0.00925038	chr5-20370874-20371005	Neurons
chr5-20442532-20442690...89269	0.8274	2.13384	0.467476	4.5646	5.00439318828826e-06	5.07268219531614e-05	chr5-20442532-20442690	Neurons
chr5-20467491-20467725...89270	1.58635	2.56788	0.300793	8.53706	1.37684807033392e-17	1.08705981794828e-15	chr5-20467491-20467725	Neurons
chr5-20575618-20576063...89278	3.13274	1.53018	0.264407	5.78721	7.15656410863655e-09	1.23191169644837e-07	chr5-20575618-20576063	Neurons
chr5-20647176-20647776...89287	5.00561	0.851119	0.235186	3.61892	0.000295831	0.00211121	chr5-20647176-20647776	Neurons
chr5-20671102-20672143...89290	5.89572	-0.998665	0.334321	-2.98715	0.00281594	0.0155543	chr5-20671102-20672143	Neurons
chr5-20832475-20833405...89294	5.79615	-0.82931	0.325873	-2.54489	0.0109313	0.0485943	chr5-20832475-20833405	Neurons
chr5-21014633-21014954...89299	1.47787	-1.86978	0.690906	-2.70627	0.00680433	0.0328883	chr5-21014633-21014954	Neurons
chr5-21458814-21459898...89324	29.4854	-0.536642	0.148638	-3.61039	0.000305738	0.00217455	chr5-21458814-21459898	Neurons
chr5-21808044-21808307...89339	1.90958	1.21672	0.399525	3.04542	0.00232358	0.0131698	chr5-21808044-21808307	Neurons
chr5-21815566-21815758...89340	1.17329	1.6039	0.385553	4.16	3.18243381302642e-05	0.000276667	chr5-21815566-21815758	Neurons
chr5-21882570-21882702...89344	1.08171	1.51711	0.395321	3.83766	0.000124213	0.000959923	chr5-21882570-21882702	Neurons
chr5-22084667-22085215...89349	2.4319	2.05972	0.267316	7.7052	1.30640485102254e-14	6.31718315988008e-13	chr5-22084667-22085215	Neurons
chr5-22097757-22097893...89350	1.39642	-1.73425	0.66895	-2.5925	0.00952803	0.0434548	chr5-22097757-22097893	Neurons
chr5-22126133-22126326...89351	1.09197	2.14673	0.355509	6.03846	1.55594428082738e-09	3.03613031427682e-08	chr5-22126133-22126326	Neurons
chr5-22321991-22322116...89357	0.944035	1.83292	0.429264	4.2699	1.95560072429719e-05	0.000177121	chr5-22321991-22322116	Neurons
chr5-22888419-22888560...89372	0.99683	1.50408	0.416396	3.61214	0.00030368	0.00216117	chr5-22888419-22888560	Neurons
chr5-23013589-23013776...89384	0.905448	-1.79173	0.680844	-2.63163	0.00849755	0.0395517	chr5-23013589-23013776	Neurons
chr5-23226361-23226676...89395	2.00751	1.48873	0.320172	4.64978	3.32288483280541e-06	3.48734856238892e-05	chr5-23226361-23226676	Neurons
chr5-23235529-23235819...89396	1.44208	2.18448	0.311871	7.00442	2.4801515334685e-12	8.06859971693739e-11	chr5-23235529-23235819	Neurons
chr5-23468699-23468839...89412	0.745033	2.29492	0.486409	4.7181	2.38062378764674e-06	2.56392866475872e-05	chr5-23468699-23468839	Neurons
chr5-23494613-23494822...89414	0.867588	2.42197	0.433634	5.58529	2.33304102832961e-08	3.6499249951784e-07	chr5-23494613-23494822	Neurons
chr5-23616097-23616241...89421	0.682702	2.46607	0.449447	5.4869	4.09039317966448e-08	6.10666337046098e-07	chr5-23616097-23616241	Neurons
chr5-23631734-23632027...89422	2.30462	1.61195	0.298837	5.39409	6.88712104240846e-08	9.87438617153898e-07	chr5-23631734-23632027	Neurons
chr5-23680715-23680969...89424	1.96473	1.60674	0.303583	5.29258	1.20600246355204e-07	1.65095496787154e-06	chr5-23680715-23680969	Neurons
chr5-23850404-23850645...89443	1.28986	1.99639	0.344061	5.80241	6.53689145148404e-09	1.13463255163234e-07	chr5-23850404-23850645	Neurons
chr5-24073060-24073556...89456	3.97409	1.23256	0.312598	3.94296	8.0482709576969e-05	0.000645731	chr5-24073060-24073556	Neurons
chr5-24407055-24407192...89480	0.776458	1.94935	0.4339	4.49262	7.03528182065372e-06	6.93640336099153e-05	chr5-24407055-24407192	Neurons
chr5-24407588-24407767...89481	1.01462	2.57403	0.358376	7.18251	6.84452454708713e-13	2.46122777184853e-11	chr5-24407588-24407767	Neurons
chr5-24502505-24502633...89485	1.26257	1.57511	0.370387	4.2526	2.11306039862593e-05	0.000190137	chr5-24502505-24502633	Neurons
chr5-24547266-24547443...89489	1.56127	1.27609	0.370153	3.44745	0.000565897	0.00378419	chr5-24547266-24547443	Neurons
chr5-24595435-24595604...89492	1.12651	2.14381	0.363533	5.89715	3.69828813646596e-09	6.71829273261193e-08	chr5-24595435-24595604	Neurons
chr5-24607099-24607308...89494	2.26007	1.40683	0.302587	4.64935	3.3298033996035e-06	3.49398294753662e-05	chr5-24607099-24607308	Neurons
chr5-24632426-24632667...89496	1.30886	2.07332	0.341887	6.06434	1.32493338595361e-09	2.62190033678236e-08	chr5-24632426-24632667	Neurons
chr5-24642070-24642445...89497	2.55683	1.22537	0.287637	4.26012	2.04316783310491e-05	0.000184265	chr5-24642070-24642445	Neurons
chr5-25006302-25006429...89507	1.27798	1.74134	0.359674	4.84144	1.28902154597818e-06	1.46040755269544e-05	chr5-25006302-25006429	Neurons
chr5-25029081-25029289...89508	2.35983	1.75	0.289699	6.04076	1.53386162821568e-09	2.99743791193668e-08	chr5-25029081-25029289	Neurons
chr5-25107842-25107978...89510	0.901523	2.5068	0.389983	6.42797	1.29317264268946e-10	3.07337319575087e-09	chr5-25107842-25107978	Neurons
chr5-25201844-25202237...89515	1.52401	2.49643	0.323853	7.70853	1.27280124934136e-14	6.16385919821306e-13	chr5-25201844-25202237	Neurons
chr5-25286484-25286715...89519	1.71638	2.47254	0.327023	7.56076	4.00730190902198e-14	1.7938770667575e-12	chr5-25286484-25286715	Neurons
chr5-25823315-25823698...89545	4.00282	-1.34022	0.442663	-3.02764	0.00246472	0.0138688	chr5-25823315-25823698	Neurons
chr5-25912656-25912901...89552	1.64328	1.63597	0.338008	4.84004	1.29815698252614e-06	1.46962560910844e-05	chr5-25912656-25912901	Neurons
chr5-26388945-26389144...89578	1.4864	1.73175	0.406303	4.26221	2.02415446457341e-05	0.000182725	chr5-26388945-26389144	Neurons
chr5-26390427-26390881...89579	2.39843	2.61418	0.252249	10.3635	3.63580704486439e-25	9.91457134688049e-23	chr5-26390427-26390881	Neurons
chr5-26785120-26785575...89601	2.33849	2.9269	0.256706	11.4018	4.09761537725634e-30	2.53479526801232e-27	chr5-26785120-26785575	Neurons
chr5-26886751-26886901...89608	1.25258	2.17804	0.339791	6.40994	1.45575881674002e-10	3.42544088475524e-09	chr5-26886751-26886901	Neurons
chr5-27590308-27590948...89638	5.11223	-0.971999	0.354159	-2.74453	0.00605985	0.0298468	chr5-27590308-27590948	Neurons
chr5-27631943-27632080...89639	1.49137	0.964365	0.374787	2.5731	0.0100791	0.0454819	chr5-27631943-27632080	Neurons
chr5-27810390-27810895...89647	2.33935	2.16272	0.267253	8.09239	5.85038897420412e-16	3.54340294651863e-14	chr5-27810390-27810895	Neurons
chr5-28301750-28302083...89667	2.74488	1.33921	0.274257	4.88303	1.04466564487067e-06	1.20341780717919e-05	chr5-28301750-28302083	Neurons
chr5-28355942-28356119...89670	1.37758	1.99086	0.332643	5.98498	2.16414186892188e-09	4.11052091337017e-08	chr5-28355942-28356119	Neurons
chr5-28523725-28524564...89677	10.8991	-1.11745	0.413679	-2.70125	0.00690804	0.0333023	chr5-28523725-28524564	Neurons
chr5-28691606-28691736...89681	1.1487	1.40358	0.415591	3.3773	0.000732017	0.00475877	chr5-28691606-28691736	Neurons
chr5-28710215-28710472...89682	1.23393	2.3191	0.329205	7.04453	1.86085707211434e-12	6.19718778105604e-11	chr5-28710215-28710472	Neurons
chr5-28894838-28894995...89692	1.6203	1.65429	0.326189	5.07157	3.94555447516894e-07	4.90969334813284e-06	chr5-28894838-28894995	Neurons
chr5-29437560-29437793...89723	1.34218	2.30946	0.327247	7.05723	1.69852610757015e-12	5.69431311427518e-11	chr5-29437560-29437793	Neurons
chr5-29758970-29759250...89741	2.28847	0.993903	0.312993	3.17548	0.0014959	0.00896338	chr5-29758970-29759250	Neurons
chr5-29772675-29772800...89742	0.999792	2.39467	0.410489	5.8337	5.4211998664179e-09	9.54989560333541e-08	chr5-29772675-29772800	Neurons
chr5-29810479-29810617...89745	0.917271	2.52124	0.397904	6.33632	2.35324428948739e-10	5.32526624794835e-09	chr5-29810479-29810617	Neurons
chr5-29950139-29950368...89749	1.28814	2.00213	0.358351	5.58707	2.30926060441682e-08	3.6162019994207e-07	chr5-29950139-29950368	Neurons
chr5-29950498-29950994...89750	1.88177	2.0057	0.309571	6.47895	9.23627975370068e-11	2.25586495797418e-09	chr5-29950498-29950994	Neurons
chr5-30156781-30156909...89765	0.780104	2.19693	0.419278	5.23979	1.60756653025465e-07	2.14948754369136e-06	chr5-30156781-30156909	Neurons
chr5-30228217-30228536...89767	2.04567	2.65152	0.255041	10.3964	2.57342851974257e-25	7.16443969027741e-23	chr5-30228217-30228536	Neurons
chr5-30581704-30581882...89782	1.76107	1.56608	0.327523	4.78158	1.73919174158012e-06	1.921779443477e-05	chr5-30581704-30581882	Neurons
chr5-30663535-30663855...89783	2.26123	1.20564	0.331785	3.63379	0.00027929	0.00200318	chr5-30663535-30663855	Neurons
chr5-30768428-30768581...89787	2.02997	1.51985	0.310897	4.88859	1.0155954251863e-06	1.17260755194573e-05	chr5-30768428-30768581	Neurons
chr5-30879776-30879948...89791	1.52992	1.98926	0.324102	6.13774	8.37034174724683e-10	1.71497347867984e-08	chr5-30879776-30879948	Neurons
chr5-30959291-30959459...89795	1.71506	1.40248	0.343734	4.08013	4.50109990082623e-05	0.000379631	chr5-30959291-30959459	Neurons
chr5-31048506-31049134...89798	3.3846	1.47743	0.249447	5.92284	3.16426690658909e-09	5.8266918351231e-08	chr5-31048506-31049134	Neurons
chr5-31106388-31106823...89804	2.31727	1.48852	0.315956	4.71118	2.46288279392896e-06	2.64415147362156e-05	chr5-31106388-31106823	Neurons
chr5-31182330-31182602...89810	1.92453	1.90811	0.316876	6.02162	1.72678664158523e-09	3.34208258064028e-08	chr5-31182330-31182602	Neurons
chr5-31193239-31194846...89812	30.8126	-0.799052	0.270863	-2.95002	0.00317749	0.0172809	chr5-31193239-31194846	Neurons
chr5-31250364-31251270...89820	7.72709	1.01782	0.186572	5.45536	4.88729823171968e-08	7.2001338064697e-07	chr5-31250364-31251270	Neurons
chr5-31268828-31268959...89822	1.246	1.97763	0.372367	5.31097	1.09042165164067e-07	1.50647473841262e-06	chr5-31268828-31268959	Neurons
chr5-31354399-31354745...89827	1.67717	2.43951	0.302965	8.05213	8.1367704113716e-16	4.80098988827771e-14	chr5-31354399-31354745	Neurons
chr5-31366841-31367379...89829	4.31791	1.67958	0.279974	5.99907	1.98446275445711e-09	3.79610236330671e-08	chr5-31366841-31367379	Neurons
chr5-31373965-31374091...89830	1.25069	1.5007	0.384575	3.90223	9.53120225365992e-05	0.000753654	chr5-31373965-31374091	Neurons
chr5-31404424-31404623...89832	1.5651	1.96078	0.318373	6.15875	7.33222456994978e-10	1.51897591117441e-08	chr5-31404424-31404623	Neurons
chr5-31410085-31410506...89834	3.2723	-2.33723	0.748309	-3.12334	0.00178809	0.0104747	chr5-31410085-31410506	Neurons
chr5-31413507-31413652...89836	1.61484	1.282	0.36824	3.48142	0.000498763	0.00337858	chr5-31413507-31413652	Neurons
chr5-31424455-31424701...89838	1.82407	1.93531	0.308337	6.27659	3.46070370184516e-10	7.60037861184562e-09	chr5-31424455-31424701	Neurons
chr5-31476794-31477147...89839	2.45629	1.79844	0.31576	5.6956	1.22938718692661e-08	2.02691982592855e-07	chr5-31476794-31477147	Neurons
chr5-31531663-31532834...89844	59.0165	-0.397174	0.134156	-2.96053	0.00307108	0.016772	chr5-31531663-31532834	Neurons
chr5-31614186-31614814...89852	5.29345	0.950932	0.238196	3.99222	6.54588427432906e-05	0.000534259	chr5-31614186-31614814	Neurons
chr5-31618074-31619054...89853	7.86656	1.00064	0.2416	4.14173	3.44689122621596e-05	0.000297448	chr5-31618074-31619054	Neurons
chr5-31627395-31627710...89855	1.43108	2.52593	0.302739	8.34359	7.20714501623549e-17	5.06680303845624e-15	chr5-31627395-31627710	Neurons
chr5-31671161-31671894...89860	5.94859	1.06069	0.210972	5.02765	4.96533967722823e-07	6.06594056288799e-06	chr5-31671161-31671894	Neurons
chr5-31706435-31706568...89869	1.46391	0.968732	0.378446	2.55976	0.0104743	0.0469395	chr5-31706435-31706568	Neurons
chr5-31714538-31714779...89870	1.50387	1.98426	0.328529	6.03983	1.54279365363176e-09	3.01428873036191e-08	chr5-31714538-31714779	Neurons
chr5-31769562-31769934...89879	3.16508	1.88152	0.234252	8.03203	9.58705023577519e-16	5.59019791139415e-14	chr5-31769562-31769934	Neurons
chr5-31769998-31770593...89880	4.62884	0.923995	0.246801	3.74389	0.000181192	0.00135388	chr5-31769998-31770593	Neurons
chr5-31775374-31776124...89881	6.45746	0.651469	0.254423	2.56057	0.0104499	0.0468488	chr5-31775374-31776124	Neurons
chr5-31783704-31784063...89884	3.2665	2.2064	0.225528	9.78327	1.32848677979749e-22	2.4203854500745e-20	chr5-31783704-31784063	Neurons
chr5-31785899-31786801...89885	10.0357	0.790258	0.225908	3.49814	0.000468523	0.00319496	chr5-31785899-31786801	Neurons
chr5-31819993-31820177...89888	1.37267	1.47459	0.370935	3.97532	7.02856093809473e-05	0.000570535	chr5-31819993-31820177	Neurons
chr5-31853833-31855842...89892	42.2592	-0.811086	0.201245	-4.03035	5.56948580832418e-05	0.000461298	chr5-31853833-31855842	Neurons
chr5-31880067-31881197...89897	17.4849	-1.12593	0.413312	-2.72415	0.0064467	0.0314425	chr5-31880067-31881197	Neurons
chr5-31889192-31889548...89899	4.5996	1.3229	0.252085	5.24785	1.53887458822073e-07	2.06424226671616e-06	chr5-31889192-31889548	Neurons
chr5-31913429-31913647...89905	2.38302	-1.9252	0.687551	-2.80009	0.00510888	0.025876	chr5-31913429-31913647	Neurons
chr5-31944730-31945034...89914	3.56855	0.920689	0.287947	3.19742	0.00138662	0.00838546	chr5-31944730-31945034	Neurons
chr5-31955046-31955226...89917	1.70621	1.10535	0.390192	2.83283	0.00461375	0.0237639	chr5-31955046-31955226	Neurons
chr5-31983870-31984205...89924	3.081	1.33065	0.273429	4.86654	1.13571547980192e-06	1.30026690798827e-05	chr5-31983870-31984205	Neurons
chr5-32020346-32021370...89934	9.71693	-0.766481	0.273511	-2.80238	0.00507277	0.0257233	chr5-32020346-32021370	Neurons
chr5-32027226-32029005...89935	42.2029	-0.788827	0.20001	-3.94394	8.01523706418973e-05	0.000643363	chr5-32027226-32029005	Neurons
chr5-32042436-32043310...89940	12.0266	-1.16461	0.291871	-3.99016	6.60300622662646e-05	0.000538516	chr5-32042436-32043310	Neurons
chr5-32045095-32045251...89941	2.12981	1.08276	0.362931	2.98339	0.00285077	0.0157155	chr5-32045095-32045251	Neurons
chr5-32069461-32069656...89950	1.62499	1.67174	0.32887	5.08329	3.70953453959822e-07	4.64265407738526e-06	chr5-32069461-32069656	Neurons
chr5-32074715-32074879...89952	1.70099	1.10146	0.365037	3.0174	0.00254952	0.0142765	chr5-32074715-32074879	Neurons
chr5-32103812-32103966...89961	1.84661	1.31569	0.328665	4.00315	6.25054317757206e-05	0.000512499	chr5-32103812-32103966	Neurons
chr5-32152023-32152156...89979	1.14239	1.67588	0.387066	4.32971	1.49308953360869e-05	0.000138374	chr5-32152023-32152156	Neurons
chr5-32173286-32175189...89984	87.4985	-0.442359	0.11964	-3.69742	0.000217798	0.00159878	chr5-32173286-32175189	Neurons
chr5-32176308-32176675...89985	6.25112	-1.38461	0.452842	-3.0576	0.00223115	0.0127035	chr5-32176308-32176675	Neurons
chr5-32204194-32204915...89993	6.51546	-0.951522	0.32702	-2.90967	0.00361806	0.0193207	chr5-32204194-32204915	Neurons
chr5-32217284-32218634...89997	28.5892	-1.31184	0.309489	-4.23871	2.24805743018769e-05	0.000201187	chr5-32217284-32218634	Neurons
chr5-32231121-32234529...90001	61.889	-0.578108	0.155833	-3.7098	0.000207425	0.00153039	chr5-32231121-32234529	Neurons
chr5-32265993-32266119...90005	1.19246	1.40625	0.391154	3.59514	0.000324221	0.00229346	chr5-32265993-32266119	Neurons
chr5-32312223-32313690...90013	178.732	-0.695602	0.111824	-6.22049	4.95617664783963e-10	1.05867450064333e-08	chr5-32312223-32313690	Neurons
chr5-32369578-32369761...90017	1.55288	1.39836	0.347137	4.02827	5.61894629213914e-05	0.000465078	chr5-32369578-32369761	Neurons
chr5-32443535-32445279...90025	88.1769	-0.535725	0.0906493	-5.90986	3.42391672488954e-09	6.26773404520742e-08	chr5-32443535-32445279	Neurons
chr5-32531450-32532299...90030	7.53657	1.23338	0.258509	4.77113	1.8319284381263e-06	2.01541746528544e-05	chr5-32531450-32532299	Neurons
chr5-32585296-32586366...90036	58.4369	-0.445425	0.122775	-3.62796	0.000285667	0.00204526	chr5-32585296-32586366	Neurons
chr5-32608899-32609096...90041	1.66804	1.55909	0.328738	4.74267	2.10920306874538e-06	2.29228061030282e-05	chr5-32608899-32609096	Neurons
chr5-32734287-32734483...90059	1.24077	-2.21174	0.678512	-3.25969	0.00111534	0.0069151	chr5-32734287-32734483	Neurons
chr5-33093177-33093370...90081	1.9197	1.17622	0.334262	3.51886	0.000433406	0.00297811	chr5-33093177-33093370	Neurons
chr5-33287419-33287603...90097	1.01146	2.46261	0.40617	6.06301	1.33596633126809e-09	2.64196331890673e-08	chr5-33287419-33287603	Neurons
chr5-33330534-33330712...90106	1.56806	1.33552	0.379413	3.51997	0.000431598	0.00296694	chr5-33330534-33330712	Neurons
chr5-33364368-33364827...90112	4.10098	-1.50575	0.513593	-2.93179	0.00337011	0.0181785	chr5-33364368-33364827	Neurons
chr5-33440291-33441743...90118	129.229	-0.600786	0.10912	-5.50575	3.67605823019397e-08	5.53757501669773e-07	chr5-33440291-33441743	Neurons
chr5-33513907-33514141...90124	2.94539	1.56811	0.279815	5.60409	2.09355231318102e-08	3.30619232126757e-07	chr5-33513907-33514141	Neurons
chr5-33558083-33558246...90133	1.13863	1.16609	0.412655	2.82583	0.0047159	0.0242044	chr5-33558083-33558246	Neurons
chr5-33789590-33789861...90164	2.20445	1.67187	0.309102	5.4088	6.34498177843075e-08	9.1581261019488e-07	chr5-33789590-33789861	Neurons
chr5-33822088-33822362...90169	2.08013	2.41852	0.302747	7.98856	1.36518703507392e-15	7.76842398435615e-14	chr5-33822088-33822362	Neurons
chr5-33975771-33976251...90184	3.1637	1.56092	0.255102	6.11879	9.42905287757815e-10	1.91313462514839e-08	chr5-33975771-33976251	Neurons
chr5-34001355-34001590...90188	2.11782	1.28802	0.326165	3.94899	7.84799938971362e-05	0.000631134	chr5-34001355-34001590	Neurons
chr5-34007280-34008636...90189	101.197	-0.602223	0.118597	-5.0779	3.81631275407742e-07	4.7636589545254e-06	chr5-34007280-34008636	Neurons
chr5-34440321-34440482...90206	1.35916	-1.85984	0.68129	-2.72988	0.00633565	0.0309928	chr5-34440321-34440482	Neurons
chr5-34484762-34485160...90209	3.51209	1.35052	0.239799	5.63189	1.78248038566434e-08	2.85141314507135e-07	chr5-34484762-34485160	Neurons
chr5-34490561-34490694...90211	2.20659	1.63621	0.322982	5.06594	4.06385231536113e-07	5.04295824090229e-06	chr5-34490561-34490694	Neurons
chr5-34511642-34512632...90219	21.0867	-0.953082	0.307436	-3.1001	0.00193456	0.0112211	chr5-34511642-34512632	Neurons
chr5-34517397-34517539...90221	1.73891	1.60159	0.313668	5.10599	3.29061706210467e-07	4.15712301608205e-06	chr5-34517397-34517539	Neurons
chr5-34531831-34531999...90229	1.65974	1.85268	0.320538	5.77992	7.47381054135969e-09	1.28289891504828e-07	chr5-34531831-34531999	Neurons
chr5-34584299-34584483...90240	1.4119	1.55033	0.349464	4.4363	9.15188508954639e-06	8.82404331669089e-05	chr5-34584299-34584483	Neurons
chr5-34591466-34592054...90242	4.69284	1.98505	0.206566	9.60979	7.2697244532995e-22	1.17715224422301e-19	chr5-34591466-34592054	Neurons
chr5-34611101-34611502...90247	2.5219	1.98194	0.279354	7.09473	1.29607338096557e-12	4.43284366098356e-11	chr5-34611101-34611502	Neurons
chr5-34626078-34626248...90250	1.53999	1.68916	0.331558	5.09461	3.49452444548002e-07	4.39480081760083e-06	chr5-34626078-34626248	Neurons
chr5-34655227-34657183...90252	81.4549	-0.809981	0.194654	-4.16112	3.16685806531245e-05	0.000275386	chr5-34655227-34657183	Neurons
chr5-34666696-34666841...90254	1.6082	1.00202	0.363184	2.75899	0.00579805	0.0287821	chr5-34666696-34666841	Neurons
chr5-34743943-34744201...90271	2.91039	1.40164	0.3084	4.54489	5.49631489111786e-06	5.52841609084288e-05	chr5-34743943-34744201	Neurons
chr5-34782011-34782508...90281	2.77102	1.99004	0.264758	7.51647	5.62738373648975e-14	2.4534326936334e-12	chr5-34782011-34782508	Neurons
chr5-34800373-34800571...90285	1.37967	1.97042	0.331428	5.94526	2.76022594208153e-09	5.14092520959334e-08	chr5-34800373-34800571	Neurons
chr5-34804192-34804530...90286	1.93678	1.90529	0.295655	6.44428	1.16150131934142e-10	2.78272434731828e-09	chr5-34804192-34804530	Neurons
chr5-34804536-34804684...90287	1.30274	1.39073	0.367491	3.7844	0.000154078	0.00116774	chr5-34804536-34804684	Neurons
chr5-34833859-34834626...90295	13.6668	-1.11022	0.400075	-2.77502	0.00551985	0.0276237	chr5-34833859-34834626	Neurons
chr5-34866922-34867285...90299	3.44032	0.801247	0.310252	2.58257	0.00980679	0.0444814	chr5-34866922-34867285	Neurons
chr5-34914887-34916131...90304	83.5211	-0.47266	0.118215	-3.99832	6.37938858036566e-05	0.000521995	chr5-34914887-34916131	Neurons
chr5-34923989-34924279...90305	2.72011	1.30405	0.295893	4.40719	1.04721410067979e-05	9.99229736327428e-05	chr5-34923989-34924279	Neurons
chr5-34929079-34930335...90306	178.17	-0.634814	0.118984	-5.33529	9.53936087213069e-08	1.33282754838343e-06	chr5-34929079-34930335	Neurons
chr5-34998127-34998274...90309	1.6044	2.41323	0.300156	8.03994	8.98854749810282e-16	5.27379187767673e-14	chr5-34998127-34998274	Neurons
chr5-35073225-35073463...90318	1.47273	2.70738	0.318309	8.50549	1.80830180147725e-17	1.39901453942475e-15	chr5-35073225-35073463	Neurons
chr5-35188334-35188550...90329	1.84765	1.26035	0.351711	3.58347	0.000339058	0.00238819	chr5-35188334-35188550	Neurons
chr5-35197984-35198527...90331	8.30799	0.945498	0.232386	4.06866	4.72851542561748e-05	0.000397232	chr5-35197984-35198527	Neurons
chr5-35221755-35222257...90335	2.47429	1.54391	0.270159	5.71483	1.09812777629542e-08	1.82646139845534e-07	chr5-35221755-35222257	Neurons
chr5-35229405-35229799...90337	5.54495	0.702143	0.227329	3.08867	0.00201056	0.0116104	chr5-35229405-35229799	Neurons
chr5-35248921-35249586...90341	4.51898	-1.12233	0.39703	-2.82682	0.00470121	0.0241412	chr5-35248921-35249586	Neurons
chr5-35281827-35282044...90342	1.26264	1.41272	0.371124	3.80658	0.0001409	0.00107617	chr5-35281827-35282044	Neurons
chr5-35306607-35307044...90343	2.82881	0.948792	0.280368	3.3841	0.000714121	0.00465484	chr5-35306607-35307044	Neurons
chr5-35332656-35332836...90347	1.60466	1.6739	0.384266	4.35609	1.32406484750389e-05	0.000123875	chr5-35332656-35332836	Neurons
chr5-35407885-35408088...90350	1.02118	2.18822	0.364024	6.01121	1.84144023710559e-09	3.5435946855433e-08	chr5-35407885-35408088	Neurons
chr5-35409248-35409398...90351	1.38662	1.06764	0.403022	2.64908	0.00807106	0.037904	chr5-35409248-35409398	Neurons
chr5-35458821-35459156...90355	2.25997	2.24064	0.274309	8.16831	3.12751532493025e-16	1.98278547393897e-14	chr5-35458821-35459156	Neurons
chr5-35478958-35479821...90356	13.7664	-1.31742	0.383175	-3.43816	0.000585682	0.00390293	chr5-35478958-35479821	Neurons
chr5-35513748-35513989...90358	1.54997	1.81988	0.350581	5.19102	2.09142709962108e-07	2.73851909926621e-06	chr5-35513748-35513989	Neurons
chr5-35544445-35544768...90363	1.62023	1.67728	0.312083	5.37447	7.68073542760211e-08	1.0917009158559e-06	chr5-35544445-35544768	Neurons
chr5-35759570-35759716...90376	1.20575	2.25292	0.363647	6.19536	5.81527493258884e-10	1.22748783003936e-08	chr5-35759570-35759716	Neurons
chr5-35802922-35803735...90380	13.0947	0.6322	0.175827	3.59559	0.00032366	0.00228983	chr5-35802922-35803735	Neurons
chr5-35851426-35852832...90387	15.0437	-0.983436	0.29143	-3.37451	0.000739464	0.00480216	chr5-35851426-35852832	Neurons
chr5-35884239-35884440...90397	1.99488	0.901165	0.328835	2.74048	0.006135	0.0301666	chr5-35884239-35884440	Neurons
chr5-35902406-35902576...90399	1.4313	1.18378	0.387944	3.05142	0.00227762	0.0129379	chr5-35902406-35902576	Neurons
chr5-35991150-35991281...90407	1.61378	0.940857	0.360763	2.60797	0.00910816	0.0418774	chr5-35991150-35991281	Neurons
chr5-36047553-36047720...90409	1.09588	2.11221	0.367181	5.7525	8.79310922219139e-09	1.48961033192681e-07	chr5-36047553-36047720	Neurons
chr5-36066539-36067025...90410	4.0246	0.785404	0.260225	3.01817	0.00254303	0.0142458	chr5-36066539-36067025	Neurons
chr5-36079260-36079634...90413	4.02289	0.950553	0.274252	3.46598	0.000528299	0.00355732	chr5-36079260-36079634	Neurons
chr5-36151113-36152526...90416	90.9105	-0.612689	0.114602	-5.34622	8.98083868756263e-08	1.26034210650798e-06	chr5-36151113-36152526	Neurons
chr5-36200681-36200831...90422	1.5486	1.2574	0.372301	3.37738	0.000731789	0.00475739	chr5-36200681-36200831	Neurons
chr5-36202440-36202893...90423	4.11703	1.87386	0.236401	7.92662	2.25184701408309e-15	1.23572427695743e-13	chr5-36202440-36202893	Neurons
chr5-36240837-36242739...90428	183.939	-0.588895	0.111908	-5.26233	1.42239040883904e-07	1.92111341966347e-06	chr5-36240837-36242739	Neurons
chr5-36298645-36298902...90436	2.7091	1.4099	0.395398	3.56578	0.000362776	0.00253924	chr5-36298645-36298902	Neurons
chr5-36337720-36337858...90445	1.00465	2.10419	0.382823	5.4965	3.87394001862693e-08	5.80632607063938e-07	chr5-36337720-36337858	Neurons
chr5-36373230-36374696...90451	14.5489	-1.06363	0.363287	-2.9278	0.0034137	0.0183834	chr5-36373230-36374696	Neurons
chr5-36444331-36445755...90461	14.0837	-1.01961	0.284144	-3.58836	0.000332769	0.00234853	chr5-36444331-36445755	Neurons
chr5-36502340-36503196...90470	7.97662	0.950572	0.306233	3.10408	0.00190871	0.0110905	chr5-36502340-36503196	Neurons
chr5-36537405-36537543...90477	1.60344	-1.85292	0.669623	-2.7671	0.0056557	0.0281951	chr5-36537405-36537543	Neurons
chr5-36569385-36570957...90479	12.227	0.890965	0.226769	3.92895	8.53182529779285e-05	0.000681184	chr5-36569385-36570957	Neurons
chr5-36579847-36579982...90481	0.950794	-1.95135	0.718682	-2.71517	0.00662409	0.0321689	chr5-36579847-36579982	Neurons
chr5-36614406-36615086...90493	5.45274	0.854187	0.294009	2.90531	0.00366891	0.0195527	chr5-36614406-36615086	Neurons
chr5-36662216-36662876...90503	8.08814	-0.972318	0.352452	-2.75872	0.00580276	0.0288002	chr5-36662216-36662876	Neurons
chr5-36689915-36690779...90510	27.7415	-0.6762	0.251869	-2.68473	0.00725874	0.0347071	chr5-36689915-36690779	Neurons
chr5-36691942-36692535...90511	9.34912	-0.855842	0.33046	-2.58985	0.0096019	0.0437243	chr5-36691942-36692535	Neurons
chr5-36692758-36693580...90512	30.4567	-0.799459	0.253678	-3.15147	0.00162449	0.00963367	chr5-36692758-36693580	Neurons
chr5-36772780-36773160...90520	2.76058	2.43954	0.229702	10.6205	2.39380294883158e-26	7.87878907789845e-24	chr5-36772780-36773160	Neurons
chr5-36875152-36877732...90531	106.236	-0.425804	0.115044	-3.70122	0.000214565	0.00157731	chr5-36875152-36877732	Neurons
chr5-37071700-37072427...90543	4.34129	1.49857	0.234999	6.37692	1.80690552594356e-10	4.17976717515661e-09	chr5-37071700-37072427	Neurons
chr5-37150113-37150280...90544	1.51264	1.63597	0.346352	4.72344	2.3188489747806e-06	2.5024633613832e-05	chr5-37150113-37150280	Neurons
chr5-37198953-37199256...90547	3.04705	1.16273	0.291153	3.99354	6.50948229955693e-05	0.000531585	chr5-37198953-37199256	Neurons
chr5-37248843-37250113...90551	67.7219	-0.452789	0.123256	-3.67357	0.000239189	0.00174074	chr5-37248843-37250113	Neurons
chr5-37370545-37371954...90556	54.8026	-0.470489	0.123155	-3.82031	0.000133287	0.00102315	chr5-37370545-37371954	Neurons
chr5-37378644-37379715...90557	41.6719	-0.604059	0.143491	-4.20973	2.55681375070756e-05	0.000226388	chr5-37378644-37379715	Neurons
chr5-37464742-37464971...90565	2.04412	1.24999	0.311047	4.01865	5.85327147108432e-05	0.000482753	chr5-37464742-37464971	Neurons
chr5-37575313-37575634...90569	2.19171	1.98598	0.270377	7.34523	2.05412586231731e-13	8.10020449040676e-12	chr5-37575313-37575634	Neurons
chr5-37665879-37666231...90573	4.00635	1.05203	0.324326	3.24373	0.00117973	0.00726546	chr5-37665879-37666231	Neurons
chr5-37668573-37668977...90574	3.61842	1.22457	0.279629	4.37926	1.19080845772605e-05	0.000112404	chr5-37668573-37668977	Neurons
chr5-37717402-37718501...90577	6.47341	0.770539	0.250843	3.0718	0.00212775	0.0121899	chr5-37717402-37718501	Neurons
chr5-38257416-38259410...90606	27.7431	-1.11427	0.228217	-4.88248	1.04760316952572e-06	1.20642175614002e-05	chr5-38257416-38259410	Neurons
chr5-38447639-38448363...90631	14.1226	-1.29216	0.346703	-3.727	0.000193771	0.00143958	chr5-38447639-38448363	Neurons
chr5-38448543-38448997...90632	7.98419	-1.0241	0.36143	-2.83347	0.00460456	0.0237228	chr5-38448543-38448997	Neurons
chr5-38453474-38454071...90634	7.40466	-1.10162	0.407177	-2.70551	0.00681999	0.0329509	chr5-38453474-38454071	Neurons
chr5-38456106-38457459...90635	17.8662	-0.948577	0.326346	-2.90666	0.0036531	0.0194797	chr5-38456106-38457459	Neurons
chr5-38466277-38467975...90636	110.342	-1.17688	0.244942	-4.80472	1.54969493143207e-06	1.72883630944827e-05	chr5-38466277-38467975	Neurons
chr5-38486348-38486508...90641	1.53005	1.98048	0.36233	5.46597	4.60387345814069e-08	6.81656092489883e-07	chr5-38486348-38486508	Neurons
chr5-38509327-38509880...90647	2.96775	1.89921	0.274226	6.9257	4.33824967438479e-12	1.35110965031966e-10	chr5-38509327-38509880	Neurons
chr5-38532211-38532838...90655	6.00344	1.12358	0.273011	4.1155	3.86338679457368e-05	0.000330012	chr5-38532211-38532838	Neurons
chr5-38561994-38562132...90663	2.01636	0.983565	0.341588	2.87938	0.00398452	0.0209632	chr5-38561994-38562132	Neurons
chr5-38562474-38562682...90664	1.44796	2.36627	0.347702	6.80546	1.00728836921711e-11	2.94055242486837e-10	chr5-38562474-38562682	Neurons
chr5-38582160-38582318...90667	1.28715	1.1421	0.393129	2.90514	0.00367087	0.0195609	chr5-38582160-38582318	Neurons
chr5-38645581-38645815...90686	2.15004	1.3693	0.307335	4.4554	8.37381007388363e-06	8.13306928834986e-05	chr5-38645581-38645815	Neurons
chr5-38653217-38653781...90688	3.82594	-1.3612	0.514521	-2.64558	0.0081552	0.0382411	chr5-38653217-38653781	Neurons
chr5-38656737-38657179...90689	2.44955	1.61894	0.31385	5.15833	2.49160534121079e-07	3.2136173465262e-06	chr5-38656737-38657179	Neurons
chr5-38660429-38660554...90690	1.66761	2.34646	0.315031	7.44834	9.45207191584565e-14	3.95547309854766e-12	chr5-38660429-38660554	Neurons
chr5-38666733-38667591...90692	13.2122	-0.931115	0.340259	-2.73649	0.00620994	0.030475	chr5-38666733-38667591	Neurons
chr5-38708213-38708473...90699	1.71182	2.29809	0.286603	8.01835	1.07172375993322e-15	6.20592322249555e-14	chr5-38708213-38708473	Neurons
chr5-38718788-38719405...90702	5.99159	0.737546	0.256427	2.87625	0.00402434	0.0211423	chr5-38718788-38719405	Neurons
chr5-38739063-38739573...90708	3.33515	1.40215	0.298876	4.69143	2.71306837418364e-06	2.89079455670863e-05	chr5-38739063-38739573	Neurons
chr5-38830575-38830830...90727	2.50133	0.865839	0.31455	2.75262	0.00591199	0.0292509	chr5-38830575-38830830	Neurons
chr5-38833589-38833749...90729	1.48069	2.21505	0.317157	6.98407	2.86752636587434e-12	9.21004771820489e-11	chr5-38833589-38833749	Neurons
chr5-38844922-38847010...90731	75.8915	-1.2565	0.218862	-5.74107	9.40807888526133e-09	1.58525451986673e-07	chr5-38844922-38847010	Neurons
chr5-38942582-38942886...90749	1.7302	1.47631	0.320448	4.60702	4.0848562371974e-06	4.21462269525626e-05	chr5-38942582-38942886	Neurons
chr5-38953072-38953292...90750	1.18044	2.05244	0.368846	5.5645	2.629066302524e-08	4.07081637853745e-07	chr5-38953072-38953292	Neurons
chr5-39024032-39024398...90757	2.97123	1.90445	0.25014	7.61355	2.66675310017528e-14	1.2270628878097e-12	chr5-39024032-39024398	Neurons
chr5-39073286-39075379...90759	115.07	-0.504981	0.109165	-4.62584	3.73083963416147e-06	3.87766391771815e-05	chr5-39073286-39075379	Neurons
chr5-39086737-39086870...90762	1.01359	-1.75838	0.68446	-2.569	0.0101993	0.0459273	chr5-39086737-39086870	Neurons
chr5-39131970-39132327...90767	2.81545	1.84456	0.296261	6.22612	4.78115108651357e-10	1.02375413594057e-08	chr5-39131970-39132327	Neurons
chr5-39200136-39200336...90785	1.43314	-1.96138	0.689472	-2.84476	0.00444451	0.0230168	chr5-39200136-39200336	Neurons
chr5-39201717-39201870...90787	1.59865	-1.87029	0.665875	-2.80877	0.00497308	0.025302	chr5-39201717-39201870	Neurons
chr5-39274352-39275234...90809	6.26266	-1.39261	0.469672	-2.96506	0.00302624	0.0165602	chr5-39274352-39275234	Neurons
chr5-39353777-39353965...90812	1.00171	2.16837	0.392223	5.52843	3.23115031611421e-08	4.91618403278405e-07	chr5-39353777-39353965	Neurons
chr5-39463974-39464418...90835	3.11713	1.3858	0.290587	4.76896	1.85176034266609e-06	2.03516968224375e-05	chr5-39463974-39464418	Neurons
chr5-39464928-39465078...90836	1.69918	-1.9209	0.674489	-2.84794	0.00440036	0.0228207	chr5-39464928-39465078	Neurons
chr5-39465931-39466060...90837	1.07648	-2.06981	0.722202	-2.86597	0.0041573	0.0217405	chr5-39465931-39466060	Neurons
chr5-39475022-39475329...90841	2.28382	0.897321	0.31677	2.83272	0.00461542	0.0237695	chr5-39475022-39475329	Neurons
chr5-39519598-39520907...90857	11.1364	-1.56756	0.304594	-5.1464	2.655390720714e-07	3.40923505699954e-06	chr5-39519598-39520907	Neurons
chr5-39544604-39544751...90862	1.17316	1.56781	0.38205	4.10368	4.06637121028357e-05	0.000345937	chr5-39544604-39544751	Neurons
chr5-39569002-39569262...90867	1.41045	-1.84258	0.67898	-2.71375	0.00665263	0.0322817	chr5-39569002-39569262	Neurons
chr5-39597195-39597413...90871	1.1383	-1.84058	0.705691	-2.6082	0.009102	0.0418583	chr5-39597195-39597413	Neurons
chr5-39700625-39700793...90885	1.3169	-2.13022	0.711515	-2.99393	0.00275413	0.0152561	chr5-39700625-39700793	Neurons
chr5-39772464-39772620...90891	1.34071	1.21165	0.40246	3.01062	0.00260717	0.0145561	chr5-39772464-39772620	Neurons
chr5-39776089-39776312...90892	1.69931	1.90795	0.315862	6.04045	1.53686602481659e-09	3.0031084679799e-08	chr5-39776089-39776312	Neurons
chr5-39806720-39806904...90897	1.56935	0.962048	0.375401	2.56272	0.0103855	0.0466145	chr5-39806720-39806904	Neurons
chr5-40214521-40214661...90915	0.922088	2.01342	0.389995	5.16268	2.43433887947576e-07	3.14766503953214e-06	chr5-40214521-40214661	Neurons
chr5-40276730-40277506...90922	3.91568	-1.21769	0.478792	-2.54326	0.0109824	0.0487781	chr5-40276730-40277506	Neurons
chr5-40401369-40401754...90937	3.60352	2.30991	0.20841	11.0835	1.50885400636236e-28	7.08650358599712e-26	chr5-40401369-40401754	Neurons
chr5-40428235-40428384...90942	2.4908	0.925736	0.312303	2.96423	0.00303445	0.0165977	chr5-40428235-40428384	Neurons
chr5-40505073-40505396...90958	1.9884	1.48868	0.392746	3.79044	0.000150378	0.00114198	chr5-40505073-40505396	Neurons
chr5-40516230-40516491...90961	1.72162	1.46904	0.326792	4.49532	6.94638269911316e-06	6.85499032505164e-05	chr5-40516230-40516491	Neurons
chr5-40567149-40567308...90966	1.66008	-1.78935	0.68435	-2.61468	0.0089312	0.0412024	chr5-40567149-40567308	Neurons
chr5-40600377-40600819...90973	2.005	2.1009	0.286875	7.32341	2.41756605997039e-13	9.4141257862826e-12	chr5-40600377-40600819	Neurons
chr5-40602575-40602758...90974	1.67773	2.21097	0.297113	7.44153	9.95271913343851e-14	4.14836989419512e-12	chr5-40602575-40602758	Neurons
chr5-40627820-40628010...90979	1.33637	2.09345	0.409577	5.11123	3.20060515125655e-07	4.05215640453687e-06	chr5-40627820-40628010	Neurons
chr5-40754726-40756410...90999	63.6827	-0.422617	0.110252	-3.8332	0.000126489	0.000976042	chr5-40754726-40756410	Neurons
chr5-40762966-40763251...91000	1.5287	1.76806	0.341937	5.1707	2.33214409327073e-07	3.02675994476346e-06	chr5-40762966-40763251	Neurons
chr5-40797435-40799036...91002	110.133	-0.548207	0.127492	-4.29993	1.70851692616018e-05	0.000156442	chr5-40797435-40799036	Neurons
chr5-40834530-40836195...91005	71.0275	-0.640055	0.116378	-5.4998	3.80215651909581e-08	5.7063356346477e-07	chr5-40834530-40836195	Neurons
chr5-40841010-40842165...91006	9.82801	-1.73223	0.34047	-5.08777	3.62299200972173e-07	4.54367082016446e-06	chr5-40841010-40842165	Neurons
chr5-40842445-40843265...91007	5.13128	-1.03551	0.352177	-2.94032	0.00327877	0.0177539	chr5-40842445-40843265	Neurons
chr5-40990988-40992235...91019	27.887	-1.19298	0.288154	-4.14009	3.4717471526179e-05	0.000299319	chr5-40990988-40992235	Neurons
chr5-41017110-41017527...91023	2.25744	2.10168	0.251645	8.35178	6.72396406916246e-17	4.7556808379813e-15	chr5-41017110-41017527	Neurons
chr5-41093787-41094597...91029	4.67513	2.68878	0.194739	13.8071	2.30997544193572e-43	1.03984077589992e-39	chr5-41093787-41094597	Neurons
chr5-41186325-41186549...91036	1.29557	-2.08126	0.681188	-3.05533	0.00224811	0.0127874	chr5-41186325-41186549	Neurons
chr5-41263747-41264417...91045	4.33933	1.17456	0.364715	3.2205	0.00127967	0.00781039	chr5-41263747-41264417	Neurons
chr5-41277813-41278225...91047	3.19752	1.46569	0.303431	4.83039	1.36263839363479e-06	1.53626413647419e-05	chr5-41277813-41278225	Neurons
chr5-41286188-41286313...91049	0.914409	1.83042	0.429597	4.26079	2.03704891455303e-05	0.000183784	chr5-41286188-41286313	Neurons
chr5-41299602-41299870...91053	1.65035	2.23892	0.320399	6.98792	2.78995575573922e-12	8.97963110959784e-11	chr5-41299602-41299870	Neurons
chr5-41315935-41316061...91054	1.31809	1.11619	0.402723	2.77162	0.00557784	0.0278705	chr5-41315935-41316061	Neurons
chr5-41433650-41433837...91060	1.39419	1.68302	0.353842	4.7564	1.97074489470705e-06	2.15516902784479e-05	chr5-41433650-41433837	Neurons
chr5-41446293-41446429...91061	0.931616	2.16407	0.386051	5.60566	2.0745981078692e-08	3.27907608394849e-07	chr5-41446293-41446429	Neurons
chr5-41465626-41465832...91062	1.82462	2.58983	0.282249	9.1757	4.48654123311466e-20	5.31696021979796e-18	chr5-41465626-41465832	Neurons
chr5-41509221-41509504...91063	2.80111	1.30005	0.28352	4.58538	4.5316499102146e-06	4.63410419067864e-05	chr5-41509221-41509504	Neurons
chr5-41509579-41510941...91064	13.4701	0.75226	0.155641	4.83329	1.3429186773963e-06	1.51555005240668e-05	chr5-41509579-41510941	Neurons
chr5-41527279-41527405...91065	1.25059	1.49151	0.370603	4.02455	5.70833871342726e-05	0.000471757	chr5-41527279-41527405	Neurons
chr5-41640400-41640533...91067	1.21182	2.13365	0.351784	6.06523	1.31768763386486e-09	2.60879683321757e-08	chr5-41640400-41640533	Neurons
chr5-41665991-41666351...91069	1.86648	2.41124	0.285239	8.45339	2.82962089150279e-17	2.1251135606592e-15	chr5-41665991-41666351	Neurons
chr5-41735654-41735939...91074	1.55151	1.1518	0.366763	3.14044	0.00168693	0.00995772	chr5-41735654-41735939	Neurons
chr5-41775917-41776923...91078	6.40363	-1.20323	0.427388	-2.8153	0.00487312	0.024863	chr5-41775917-41776923	Neurons
chr5-41783415-41783604...91080	0.795392	2.53309	0.408121	6.20672	5.41019422688909e-10	1.14819570653044e-08	chr5-41783415-41783604	Neurons
chr5-41790043-41790517...91083	3.592	0.785705	0.27499	2.85721	0.00427379	0.0222593	chr5-41790043-41790517	Neurons
chr5-41869183-41870969...91091	61.2483	-0.323047	0.119962	-2.69291	0.00708309	0.0340062	chr5-41869183-41870969	Neurons
chr5-41903683-41904686...91094	177.118	-0.807765	0.116928	-6.90824	4.90703036671203e-12	1.51120111385073e-10	chr5-41903683-41904686	Neurons
chr5-41924671-41926028...91095	68.266	-0.619278	0.155494	-3.98266	6.81482608798439e-05	0.000554246	chr5-41924671-41926028	Neurons
chr5-41961456-41961586...91096	1.13802	1.28738	0.402488	3.19855	0.00138123	0.00835669	chr5-41961456-41961586	Neurons
chr5-42011152-42011300...91099	1.18526	1.82963	0.404916	4.51855	6.22644282329071e-06	6.19824769044343e-05	chr5-42011152-42011300	Neurons
chr5-42125307-42125778...91104	2.61943	1.68514	0.263994	6.38326	1.73357115799082e-10	4.0254042318622e-09	chr5-42125307-42125778	Neurons
chr5-42242764-42243572...91111	6.46706	-1.11341	0.381308	-2.91996	0.00350074	0.0187892	chr5-42242764-42243572	Neurons
chr5-42286981-42287443...91112	3.31031	2.26516	0.2351	9.63488	5.69586889179269e-22	9.36821552484345e-20	chr5-42286981-42287443	Neurons
chr5-42555110-42555288...91143	1.57037	1.64535	0.32965	4.99121	6.0001449277397e-07	7.22513850657109e-06	chr5-42555110-42555288	Neurons
chr5-42571117-42571360...91146	1.82958	1.48903	0.317692	4.68701	2.77222866492204e-06	2.94824750164477e-05	chr5-42571117-42571360	Neurons
chr5-42677166-42677591...91163	2.39809	1.86326	0.307745	6.05456	1.40798526949284e-09	2.77218950183928e-08	chr5-42677166-42677591	Neurons
chr5-42688114-42688281...91164	1.36078	1.76624	0.351319	5.02744	4.97076105154728e-07	6.07180309310213e-06	chr5-42688114-42688281	Neurons
chr5-42753041-42753205...91168	0.766569	2.43969	0.460914	5.29315	1.20224575464897e-07	1.6463514090164e-06	chr5-42753041-42753205	Neurons
chr5-42756416-42757598...91169	12.3984	0.595054	0.184798	3.22002	0.00128181	0.00782195	chr5-42756416-42757598	Neurons
chr5-42810490-42810910...91173	6.45941	-1.23767	0.338359	-3.65787	0.000254321	0.00183979	chr5-42810490-42810910	Neurons
chr5-42811333-42812560...91174	32.673	-1.14161	0.178795	-6.38501	1.71390374543963e-10	3.9835294464365e-09	chr5-42811333-42812560	Neurons
chr5-42813255-42814127...91175	12.3061	-1.15949	0.320064	-3.62267	0.000291578	0.00208371	chr5-42813255-42814127	Neurons
chr5-42840053-42841440...91180	22.0774	-0.744175	0.220409	-3.37634	0.000734575	0.0047736	chr5-42840053-42841440	Neurons
chr5-42857730-42859233...91185	16.1264	-0.711703	0.269168	-2.64408	0.00819124	0.0383732	chr5-42857730-42859233	Neurons
chr5-42875826-42876871...91190	7.22021	-1.01178	0.3392	-2.98283	0.00285595	0.0157424	chr5-42875826-42876871	Neurons
chr5-42908226-42909486...91200	24.9177	-0.600274	0.172891	-3.47198	0.000516632	0.00348735	chr5-42908226-42909486	Neurons
chr5-42949330-42950177...91204	9.8755	-0.972682	0.383588	-2.53575	0.0112208	0.0496392	chr5-42949330-42950177	Neurons
chr5-42950469-42952569...91205	33.0633	-0.848526	0.23462	-3.6166	0.000298498	0.00212853	chr5-42950469-42952569	Neurons
chr5-42991465-42994024...91209	47.498	-1.3564	0.254174	-5.3365	9.47583624903595e-08	1.32471104186893e-06	chr5-42991465-42994024	Neurons
chr5-42994573-42995563...91210	22.2715	-0.990999	0.237702	-4.16907	3.0583995385925e-05	0.000266755	chr5-42994573-42995563	Neurons
chr5-43007282-43010914...91212	75.3916	-1.16518	0.178572	-6.52495	6.8022819499292e-11	1.70289262172085e-09	chr5-43007282-43010914	Neurons
chr5-43017212-43019076...91213	52.0952	-1.16613	0.183639	-6.35013	2.15126778802605e-10	4.9015636466955e-09	chr5-43017212-43019076	Neurons
chr5-43019543-43020447...91214	12.3174	-0.94836	0.327971	-2.8916	0.00383289	0.0202917	chr5-43019543-43020447	Neurons
chr5-43034134-43034837...91216	6.97742	-0.922571	0.356238	-2.58976	0.00960434	0.043732	chr5-43034134-43034837	Neurons
chr5-43039492-43041064...91217	44.3607	-1.02865	0.178657	-5.7577	8.52697380669585e-09	1.44787837097574e-07	chr5-43039492-43041064	Neurons
chr5-43041461-43043479...91218	62.5745	-0.889352	0.133281	-6.67277	2.51015102292281e-11	6.79119444434758e-10	chr5-43041461-43043479	Neurons
chr5-43064538-43067712...91220	130.821	-0.440793	0.1048	-4.20604	2.59880127035799e-05	0.000229793	chr5-43064538-43067712	Neurons
chr5-43075433-43075875...91221	4.80593	1.76262	0.198017	8.9014	5.51486307961713e-19	5.44965694776391e-17	chr5-43075433-43075875	Neurons
chr5-43105235-43106182...91223	38.1193	-0.643926	0.13828	-4.65669	3.2133294181078e-06	3.38134566068087e-05	chr5-43105235-43106182	Neurons
chr5-43120658-43122348...91224	190.984	-0.676337	0.106264	-6.36466	1.95718346641819e-10	4.49964583240745e-09	chr5-43120658-43122348	Neurons
chr5-43156264-43156665...91226	4.84039	1.83356	0.201016	9.12148	7.41053460709463e-20	8.47660287529821e-18	chr5-43156264-43156665	Neurons
chr5-43214886-43215760...91229	7.18305	2.65593	0.180723	14.6962	6.82105405897561e-49	6.65277865534068e-45	chr5-43214886-43215760	Neurons
chr5-43276850-43277070...91230	1.89498	1.92914	0.295401	6.53059	6.55107069798955e-11	1.64450646461998e-09	chr5-43276850-43277070	Neurons
chr5-43303274-43303593...91236	3.66397	1.2226	0.314006	3.89356	9.87850899426872e-05	0.000778486	chr5-43303274-43303593	Neurons
chr5-43312816-43314245...91240	148.155	-0.484192	0.141662	-3.41795	0.000630955	0.00416864	chr5-43312816-43314245	Neurons
chr5-43387106-43387243...91247	1.28386	1.04662	0.404288	2.5888	0.00963097	0.0438349	chr5-43387106-43387243	Neurons
chr5-43461501-43461719...91256	1.70573	0.982529	0.368794	2.66417	0.00771794	0.0365379	chr5-43461501-43461719	Neurons
chr5-43483272-43484805...91257	86.7878	-0.616642	0.116689	-5.28447	1.26068500065353e-07	1.71953743476702e-06	chr5-43483272-43484805	Neurons
chr5-43514623-43515709...91258	44.7088	-0.45381	0.145271	-3.12388	0.00178485	0.0104571	chr5-43514623-43515709	Neurons
chr5-43622947-43623622...91267	11.9286	-1.36913	0.443986	-3.08374	0.00204419	0.011773	chr5-43622947-43623622	Neurons
chr5-43686826-43686952...91288	1.14325	2.02558	0.38117	5.31411	1.07177148733276e-07	1.48210815928011e-06	chr5-43686826-43686952	Neurons
chr5-43709939-43710163...91290	1.35964	1.78063	0.360098	4.94485	7.62018267918172e-07	8.99926473904542e-06	chr5-43709939-43710163	Neurons
chr5-43973472-43973618...91308	1.01944	-1.97112	0.683898	-2.88218	0.00394935	0.0208122	chr5-43973472-43973618	Neurons
chr5-44002688-44002949...91313	2.02041	1.72197	0.283019	6.0843	1.17000710568032e-09	2.33744987788445e-08	chr5-44002688-44002949	Neurons
chr5-44305140-44305475...91329	1.52912	2.04201	0.31184	6.54826	5.82121565432287e-11	1.47674863814741e-09	chr5-44305140-44305475	Neurons
chr5-44356552-44356866...91334	1.75989	1.77514	0.318891	5.5666	2.59750779562802e-08	4.02535979817256e-07	chr5-44356552-44356866	Neurons
chr5-44399259-44399579...91339	2.52914	1.66728	0.263638	6.32413	2.54655527331795e-10	5.72992561071639e-09	chr5-44399259-44399579	Neurons
chr5-44414234-44414497...91340	1.69316	1.77737	0.327499	5.4271	5.72773651000141e-08	8.3383749195975e-07	chr5-44414234-44414497	Neurons
chr5-44506708-44506846...91346	1.33354	1.67919	0.359467	4.67133	2.99262933568548e-06	3.16561350273756e-05	chr5-44506708-44506846	Neurons
chr5-44603548-44603838...91351	2.55021	1.25435	0.284434	4.40999	1.03373478398537e-05	9.87398439784984e-05	chr5-44603548-44603838	Neurons
chr5-44632311-44632654...91353	2.76119	1.04208	0.319785	3.25868	0.00111931	0.00693671	chr5-44632311-44632654	Neurons
chr5-44664992-44665678...91356	5.71588	0.661589	0.229676	2.88054	0.00397	0.0209006	chr5-44664992-44665678	Neurons
chr5-44776009-44776136...91362	0.791777	1.66168	0.45246	3.67255	0.000240143	0.00174712	chr5-44776009-44776136	Neurons
chr5-44997469-44997700...91373	1.80401	1.29186	0.353677	3.65264	0.000259554	0.00187431	chr5-44997469-44997700	Neurons
chr5-45162917-45163378...91375	3.21843	1.98992	0.229752	8.66116	4.66988941037531e-18	3.95028901875225e-16	chr5-45162917-45163378	Neurons
chr5-45182860-45183155...91376	2.10943	2.5731	0.260282	9.88581	4.79702261403092e-23	9.27083236355901e-21	chr5-45182860-45183155	Neurons
chr5-45189598-45189923...91377	2.1028	2.63918	0.274378	9.61875	6.66370347571196e-22	1.08684112223514e-19	chr5-45189598-45189923	Neurons
chr5-45263221-45263419...91383	1.41547	1.29901	0.360296	3.60539	0.000311687	0.00221293	chr5-45263221-45263419	Neurons
chr5-45287880-45288325...91384	2.43725	1.53935	0.271826	5.66299	1.48756241302921e-08	2.41502122005179e-07	chr5-45287880-45288325	Neurons
chr5-45311724-45311894...91385	1.28072	2.36982	0.359656	6.58915	4.42365349653925e-11	1.14585392124105e-09	chr5-45311724-45311894	Neurons
chr5-45355408-45355532...91386	1.00165	1.68657	0.414691	4.06705	4.76122897797058e-05	0.000399716	chr5-45355408-45355532	Neurons
chr5-45385435-45386083...91387	3.80453	1.02779	0.302669	3.39575	0.000684404	0.004481	chr5-45385435-45386083	Neurons
chr5-45398991-45399257...91388	2.58074	1.25433	0.285466	4.39395	1.11310023945363e-05	0.000105693	chr5-45398991-45399257	Neurons
chr5-45411808-45412500...91389	4.16796	2.03587	0.236854	8.59547	8.29277162346659e-18	6.74390406963507e-16	chr5-45411808-45412500	Neurons
chr5-45440567-45441038...91390	3.34036	1.40756	0.248152	5.67216	1.41007742944472e-08	2.30045857696178e-07	chr5-45440567-45441038	Neurons
chr5-45475270-45475592...91393	1.68918	2.55369	0.290308	8.79649	1.41158022967654e-18	1.30210265959371e-16	chr5-45475270-45475592	Neurons
chr5-45507290-45507466...91394	1.9214	1.60713	0.331383	4.84975	1.23616508630413e-06	1.40580927392243e-05	chr5-45507290-45507466	Neurons
chr5-45553219-45553359...91396	1.24736	1.49987	0.391421	3.83186	0.000127179	0.000980976	chr5-45553219-45553359	Neurons
chr5-45578435-45578663...91397	2.19285	1.85601	0.313104	5.92777	3.07083311975394e-09	5.67035007711414e-08	chr5-45578435-45578663	Neurons
chr5-45593890-45594397...91399	3.32918	2.92707	0.227194	12.8836	5.57019048816601e-38	1.23472133836885e-34	chr5-45593890-45594397	Neurons
chr5-45595201-45595367...91400	1.35511	1.56714	0.373814	4.19229	2.76146742005281e-05	0.000242928	chr5-45595201-45595367	Neurons
chr5-45609123-45609286...91401	1.16431	2.06812	0.363417	5.69077	1.26469506592783e-08	2.08079459961435e-07	chr5-45609123-45609286	Neurons
chr5-45612685-45612893...91402	1.25294	2.67558	0.331468	8.07191	6.92056036102105e-16	4.1367702575575e-14	chr5-45612685-45612893	Neurons
chr5-45623230-45623384...91404	1.12252	1.93606	0.38103	5.08112	3.75225273352991e-07	4.6918365997459e-06	chr5-45623230-45623384	Neurons
chr5-45623991-45624226...91405	1.79427	1.91338	0.293097	6.52817	6.65792590549934e-11	1.66946821666227e-09	chr5-45623991-45624226	Neurons
chr5-45647391-45647619...91407	1.92034	2.18478	0.283451	7.70779	1.2801331392374e-14	6.19833983795669e-13	chr5-45647391-45647619	Neurons
chr5-45697171-45697385...91411	2.37077	1.66989	0.300925	5.54918	2.8701467364712e-08	4.41058033382833e-07	chr5-45697171-45697385	Neurons
chr5-45722921-45723235...91418	2.48464	1.67079	0.263818	6.33312	2.40249048106339e-10	5.42831129164993e-09	chr5-45722921-45723235	Neurons
chr5-45732768-45732906...91420	1.26956	1.37574	0.397747	3.45882	0.000542541	0.0036424	chr5-45732768-45732906	Neurons
chr5-50292660-50293279...91437	5.52358	-0.901702	0.331834	-2.71733	0.00658111	0.0319951	chr5-50292660-50293279	Neurons
chr5-50365026-50365192...91439	1.04596	1.77377	0.403024	4.40115	1.07678118602126e-05	0.0001025	chr5-50365026-50365192	Neurons
chr5-50426054-50426178...91445	0.66043	2.32662	0.506695	4.59175	4.39534571740013e-06	4.50495222630504e-05	chr5-50426054-50426178	Neurons
chr5-50434495-50434825...91448	1.6603	2.24518	0.3047	7.36848	1.72579300210399e-13	6.90031848350131e-12	chr5-50434495-50434825	Neurons
chr5-50574281-50574405...91460	1.7122	1.46834	0.343607	4.2733	1.92600577415372e-05	0.000174749	chr5-50574281-50574405	Neurons
chr5-50612076-50612245...91465	1.24129	2.05948	0.332734	6.18957	6.0327894362307e-10	1.26982818232621e-08	chr5-50612076-50612245	Neurons
chr5-50665671-50668381...91473	69.8861	-0.47501	0.167912	-2.82892	0.0046706	0.0240106	chr5-50665671-50668381	Neurons
chr5-50848806-50848939...91502	1.16218	1.40059	0.398852	3.51155	0.0004455	0.0030539	chr5-50848806-50848939	Neurons
chr5-50886923-50887222...91509	1.9229	1.86248	0.284834	6.53883	6.20021129709085e-11	1.56340539927395e-09	chr5-50886923-50887222	Neurons
chr5-50889942-50890091...91510	1.14021	1.93793	0.37615	5.15201	2.57704354291111e-07	3.31548328546035e-06	chr5-50889942-50890091	Neurons
chr5-50962849-50964475...91519	23.0202	0.755987	0.174638	4.32889	1.49860898155606e-05	0.000138803	chr5-50962849-50964475	Neurons
chr5-50966622-50966811...91520	2.53706	1.19629	0.306566	3.90223	9.53112889921459e-05	0.000753654	chr5-50966622-50966811	Neurons
chr5-50967672-50967885...91521	4.09122	0.896293	0.268638	3.33644	0.000848589	0.00543033	chr5-50967672-50967885	Neurons
chr5-50969262-50969923...91522	7.57762	1.03059	0.206193	4.99818	5.78751926866158e-07	6.98635401828091e-06	chr5-50969262-50969923	Neurons
chr5-51031800-51032024...91523	1.43999	1.70187	0.347088	4.90329	9.4246552849079e-07	1.09404297060572e-05	chr5-51031800-51032024	Neurons
chr5-51039535-51040378...91524	4.12426	2.09961	0.219294	9.57444	1.02412616215349e-21	1.62152754826812e-19	chr5-51039535-51040378	Neurons
chr5-51047503-51047627...91525	1.25022	1.82599	0.364188	5.01388	5.33430436942021e-07	6.47747395496341e-06	chr5-51047503-51047627	Neurons
chr5-51050507-51050898...91526	2.00647	1.70675	0.301797	5.65528	1.55595200502164e-08	2.51752931164193e-07	chr5-51050507-51050898	Neurons
chr5-51059269-51059530...91527	1.67784	2.17333	0.33396	6.50775	7.62836214344385e-11	1.88916727448966e-09	chr5-51059269-51059530	Neurons
chr5-51079661-51079925...91530	1.02931	2.24256	0.381475	5.87866	4.13593668093311e-09	7.45225036581284e-08	chr5-51079661-51079925	Neurons
chr5-51181225-51181645...91533	2.44515	2.38009	0.278789	8.53724	1.37469827711329e-17	1.08565544179507e-15	chr5-51181225-51181645	Neurons
chr5-51322922-51323085...91538	1.1653	1.86136	0.412412	4.51335	6.38117943900285e-06	6.34235783373347e-05	chr5-51322922-51323085	Neurons
chr5-51357020-51357274...91539	1.60188	1.76103	0.326601	5.392	6.96762069659662e-08	9.9819763425552e-07	chr5-51357020-51357274	Neurons
chr5-51357497-51357825...91540	2.35711	1.96022	0.264408	7.41361	1.22906623702067e-13	5.0410908501127e-12	chr5-51357497-51357825	Neurons
chr5-51378803-51379285...91541	5.0058	1.05591	0.222153	4.75306	2.00358708041239e-06	2.18724611476919e-05	chr5-51378803-51379285	Neurons
chr5-51382750-51383621...91542	14.7795	1.4996	0.206981	7.2451	4.32134569333835e-13	1.60970264611726e-11	chr5-51382750-51383621	Neurons
chr5-51389588-51390195...91545	6.44519	1.07502	0.197378	5.44653	5.13618983864006e-08	7.53872089589287e-07	chr5-51389588-51390195	Neurons
chr5-51398999-51399544...91546	4.64928	1.35113	0.228215	5.92039	3.21170225398352e-09	5.90771904075768e-08	chr5-51398999-51399544	Neurons
chr5-51456653-51457085...91548	2.34571	1.25616	0.315735	3.97853	6.93430734999424e-05	0.000563384	chr5-51456653-51457085	Neurons
chr5-51489302-51489528...91550	1.52172	2.34868	0.31064	7.56076	4.00718390011577e-14	1.7938770667575e-12	chr5-51489302-51489528	Neurons
chr5-51632895-51633035...91554	1.49167	1.56534	0.400926	3.90431	9.44932816850515e-05	0.000747766	chr5-51632895-51633035	Neurons
chr5-51802744-51803098...91556	1.58565	2.32171	0.349025	6.652	2.89139940791279e-11	7.74106117079214e-10	chr5-51802744-51803098	Neurons
chr5-51961040-51961478...91561	3.09302	1.18026	0.259119	4.55492	5.24061740690765e-06	5.2917811113772e-05	chr5-51961040-51961478	Neurons
chr5-52134362-52134669...91565	2.25057	2.24262	0.287433	7.80226	6.08068381358036e-15	3.10886249024952e-13	chr5-52134362-52134669	Neurons
chr5-52343497-52343664...91569	0.994904	1.45518	0.455753	3.19292	0.00140841	0.00850005	chr5-52343497-52343664	Neurons
chr5-52502640-52502836...91573	1.3199	1.59835	0.359063	4.45143	8.52992906468114e-06	8.27371449445281e-05	chr5-52502640-52502836	Neurons
chr5-52599104-52599300...91576	1.57882	2.11453	0.308942	6.84443	7.678295312219e-12	2.28994142295379e-10	chr5-52599104-52599300	Neurons
chr5-52599429-52599629...91577	1.48952	1.89377	0.32637	5.80253	6.53199163008598e-09	1.13387174832198e-07	chr5-52599429-52599629	Neurons
chr5-52675037-52675552...91582	3.02295	0.972815	0.347207	2.80183	0.00508139	0.0257555	chr5-52675037-52675552	Neurons
chr5-52787012-52788839...91596	51.5653	-0.433782	0.15665	-2.76911	0.00562089	0.0280454	chr5-52787012-52788839	Neurons
chr5-52799014-52801045...91598	88.4418	-0.594277	0.104781	-5.67162	1.41456758853758e-08	2.30662651492703e-07	chr5-52799014-52801045	Neurons
chr5-52849621-52849756...91609	1.15237	1.94646	0.511265	3.80714	0.000140582	0.00107416	chr5-52849621-52849756	Neurons
chr5-52863783-52864922...91612	7.20396	-0.817872	0.32062	-2.55091	0.0107442	0.0479201	chr5-52863783-52864922	Neurons
chr5-52922508-52922691...91622	2.45194	0.86814	0.33508	2.59084	0.00957411	0.0436283	chr5-52922508-52922691	Neurons
chr5-52948440-52948901...91625	9.99328	-0.782434	0.253452	-3.08711	0.00202113	0.0116634	chr5-52948440-52948901	Neurons
chr5-52988704-52990435...91629	45.5227	-0.983356	0.219538	-4.4792	7.49221445579856e-06	7.34951876609965e-05	chr5-52988704-52990435	Neurons
chr5-53031624-53032138...91642	6.80311	-1.19039	0.35293	-3.37287	0.000743903	0.00482746	chr5-53031624-53032138	Neurons
chr5-53086884-53088147...91651	37.8653	-1.21102	0.43667	-2.77331	0.00554896	0.0277463	chr5-53086884-53088147	Neurons
chr5-53109091-53110413...91658	64.1446	-0.677023	0.135939	-4.98035	6.34695250216008e-07	7.60612694618093e-06	chr5-53109091-53110413	Neurons
chr5-53303070-53303505...91676	2.18612	1.43209	0.331365	4.32179	1.54768590492887e-05	0.000142968	chr5-53303070-53303505	Neurons
chr5-53333247-53333666...91680	2.23113	1.7904	0.278271	6.434	1.24289763958061e-10	2.96293471112633e-09	chr5-53333247-53333666	Neurons
chr5-53479433-53481109...91696	43.4666	-0.691972	0.180878	-3.82563	0.000130438	0.00100339	chr5-53479433-53481109	Neurons
chr5-53481832-53482339...91697	15.3244	-0.873525	0.205817	-4.24419	2.19382030434085e-05	0.000196766	chr5-53481832-53482339	Neurons
chr5-53482646-53483196...91698	10.3918	-0.688386	0.23559	-2.92197	0.00347826	0.0186826	chr5-53482646-53483196	Neurons
chr5-53504076-53504276...91699	1.71819	0.962345	0.346985	2.77345	0.00554652	0.027736	chr5-53504076-53504276	Neurons
chr5-53817194-53817339...91705	1.13591	1.50138	0.394439	3.80636	0.000141029	0.00107705	chr5-53817194-53817339	Neurons
chr5-53826591-53826734...91707	1.78154	0.984251	0.354676	2.77507	0.00551902	0.0276205	chr5-53826591-53826734	Neurons
chr5-53871065-53871304...91710	1.7202	1.34558	0.380257	3.5386	0.000402253	0.00278597	chr5-53871065-53871304	Neurons
chr5-53917155-53917315...91716	1.11031	1.7044	0.381796	4.46416	8.03838442717726e-06	7.83411592346737e-05	chr5-53917155-53917315	Neurons
chr5-53934409-53935549...91717	8.21575	0.666547	0.231304	2.8817	0.00395537	0.0208394	chr5-53934409-53935549	Neurons
chr5-54007964-54008296...91722	1.91842	1.5034	0.310725	4.83836	1.30917877565747e-06	1.48089999063904e-05	chr5-54007964-54008296	Neurons
chr5-54040943-54041118...91725	1.76955	1.45653	0.334753	4.35104	1.35491693412246e-05	0.000126535	chr5-54040943-54041118	Neurons
chr5-54083287-54083448...91728	0.962577	2.1372	0.411236	5.197	2.02526977010386e-07	2.65891286159025e-06	chr5-54083287-54083448	Neurons
chr5-54091523-54092155...91729	5.46161	1.29775	0.258799	5.01453	5.316440966864e-07	6.45739024683869e-06	chr5-54091523-54092155	Neurons
chr5-54093274-54093499...91730	2.38214	1.23601	0.31061	3.9793	6.91193883468836e-05	0.00056166	chr5-54093274-54093499	Neurons
chr5-54115876-54116474...91732	3.75892	0.818916	0.316907	2.58409	0.00976366	0.0443316	chr5-54115876-54116474	Neurons
chr5-54148945-54149270...91737	1.73427	2.20849	0.306715	7.20047	6.00058105074478e-13	2.18544638772875e-11	chr5-54148945-54149270	Neurons
chr5-54236317-54236566...91750	1.24073	2.02562	0.355546	5.69721	1.21786128472275e-08	2.00972869013926e-07	chr5-54236317-54236566	Neurons
chr5-54289171-54289685...91759	2.7266	2.5672	0.248718	10.3217	5.61917725471541e-25	1.50015113645299e-22	chr5-54289171-54289685	Neurons
chr5-54309734-54311368...91765	92.4502	-0.487253	0.124216	-3.92263	8.75873282833431e-05	0.000697682	chr5-54309734-54311368	Neurons
chr5-54455350-54455556...91787	1.75989	0.992777	0.35172	2.82264	0.00476304	0.0243963	chr5-54455350-54455556	Neurons
chr5-54457189-54457523...91788	2.78581	1.02454	0.332743	3.07907	0.00207646	0.0119337	chr5-54457189-54457523	Neurons
chr5-54517158-54518949...91795	93.6487	-0.617153	0.111664	-5.52689	3.25955655240197e-08	4.95708413553151e-07	chr5-54517158-54518949	Neurons
chr5-54520347-54520869...91796	11.8647	-0.910785	0.317046	-2.87272	0.0040695	0.0213454	chr5-54520347-54520869	Neurons
chr5-54533447-54534810...91803	16.4023	-0.743516	0.230624	-3.22394	0.00126441	0.00772708	chr5-54533447-54534810	Neurons
chr5-54553670-54554129...91809	9.82886	-1.11164	0.390901	-2.8438	0.00445791	0.0230726	chr5-54553670-54554129	Neurons
chr5-54581004-54582571...91814	15.9483	-0.933362	0.271889	-3.43288	0.000597198	0.0039691	chr5-54581004-54582571	Neurons
chr5-54601255-54602929...91816	13.3603	-0.825693	0.321913	-2.56496	0.0103189	0.0463686	chr5-54601255-54602929	Neurons
chr5-54615867-54616730...91819	8.52565	-0.844812	0.331619	-2.54754	0.0108485	0.0482955	chr5-54615867-54616730	Neurons
chr5-54645806-54647527...91827	30.5449	-0.895445	0.295045	-3.03494	0.00240581	0.0135743	chr5-54645806-54647527	Neurons
chr5-54651642-54651955...91829	5.58222	0.990751	0.251015	3.94697	7.91461940267038e-05	0.000636089	chr5-54651642-54651955	Neurons
chr5-54654004-54654486...91831	3.42189	-1.79736	0.597901	-3.00612	0.00264601	0.0147414	chr5-54654004-54654486	Neurons
chr5-54658148-54658284...91834	1.62793	1.7084	0.350661	4.87195	1.10499937505009e-06	1.26753062623601e-05	chr5-54658148-54658284	Neurons
chr5-54663750-54664415...91836	11.9922	-0.83953	0.309515	-2.71241	0.00667963	0.0323874	chr5-54663750-54664415	Neurons
chr5-54670894-54671670...91838	10.6106	-1.04992	0.379267	-2.76829	0.00563507	0.0281066	chr5-54670894-54671670	Neurons
chr5-54693945-54694644...91845	6.65797	1.76182	0.192779	9.13906	6.29970984351583e-20	7.30015366535797e-18	chr5-54693945-54694644	Neurons
chr5-54704526-54704672...91850	1.92003	1.38142	0.306404	4.50848	6.5292782175338e-06	6.47569750244788e-05	chr5-54704526-54704672	Neurons
chr5-54735947-54736278...91856	2.46334	1.47983	0.285308	5.18679	2.13953466104681e-07	2.79675528184254e-06	chr5-54735947-54736278	Neurons
chr5-55021373-55022130...91905	6.63274	-1.24137	0.441395	-2.81238	0.00491766	0.0250588	chr5-55021373-55022130	Neurons
chr5-55036642-55036867...91908	1.40785	1.44413	0.378815	3.81223	0.00013772	0.00105409	chr5-55036642-55036867	Neurons
chr5-55176404-55176733...91922	7.91866	0.5882	0.197804	2.97364	0.00294287	0.0161605	chr5-55176404-55176733	Neurons
chr5-55307051-55308629...91930	61.8	-0.411339	0.107005	-3.8441	0.000120996	0.000937116	chr5-55307051-55308629	Neurons
chr5-55406949-55407549...91941	4.59234	-1.06791	0.384593	-2.77673	0.00549095	0.0274974	chr5-55406949-55407549	Neurons
chr5-55407838-55408227...91942	3.16694	-1.52102	0.540121	-2.81607	0.00486147	0.0248153	chr5-55407838-55408227	Neurons
chr5-55410912-55411135...91943	2.06011	-1.81714	0.713332	-2.54739	0.0108531	0.0483123	chr5-55410912-55411135	Neurons
chr5-55420442-55420702...91946	1.82367	1.58533	0.321039	4.93812	7.8880738470086e-07	9.28827123651201e-06	chr5-55420442-55420702	Neurons
chr5-55476113-55476317...91963	1.65283	1.08079	0.399898	2.70267	0.00687842	0.0331814	chr5-55476113-55476317	Neurons
chr5-55494862-55494992...91970	0.992632	1.134	0.437441	2.59234	0.00953258	0.0434722	chr5-55494862-55494992	Neurons
chr5-55521123-55521291...91976	1.33786	-1.74017	0.678711	-2.56393	0.0103495	0.0464776	chr5-55521123-55521291	Neurons
chr5-55534227-55535589...91977	158.772	-0.770677	0.1141	-6.7544	1.43432137440985e-11	4.06983126290679e-10	chr5-55534227-55535589	Neurons
chr5-55593153-55593552...91994	4.26096	-1.18005	0.46283	-2.54965	0.0107831	0.0480612	chr5-55593153-55593552	Neurons
chr5-55594237-55595147...91995	14.6169	-1.1087	0.370062	-2.99598	0.00273567	0.0151681	chr5-55594237-55595147	Neurons
chr5-55597147-55597923...91996	14.2948	-0.737382	0.208658	-3.53393	0.000409433	0.00283081	chr5-55597147-55597923	Neurons
chr5-55600533-55601909...91998	43.2162	-1.21197	0.188178	-6.44054	1.19046805801072e-10	2.84699438746121e-09	chr5-55600533-55601909	Neurons
chr5-55602236-55603250...91999	23.2293	-1.24456	0.358759	-3.46906	0.000522285	0.00352169	chr5-55602236-55603250	Neurons
chr5-55622605-55622752...92003	1.9531	0.910158	0.356655	2.55193	0.0107129	0.047805	chr5-55622605-55622752	Neurons
chr5-55636666-55637258...92007	9.21763	-0.987743	0.286981	-3.44184	0.000577782	0.003856	chr5-55636666-55637258	Neurons
chr5-55645042-55645618...92010	3.8192	1.12496	0.249296	4.51254	6.40561500997635e-06	6.36405061391487e-05	chr5-55645042-55645618	Neurons
chr5-55665192-55665367...92013	1.33064	-2.26419	0.668032	-3.38935	0.000700591	0.00457633	chr5-55665192-55665367	Neurons
chr5-55711639-55712879...92027	58.8586	-0.613046	0.155738	-3.9364	8.27122067510959e-05	0.000662329	chr5-55711639-55712879	Neurons
chr5-55828259-55828487...92032	1.73697	1.44394	0.3271	4.41436	1.01307706871375e-05	9.69343810426991e-05	chr5-55828259-55828487	Neurons
chr5-55994503-55995718...92059	153.944	-0.643657	0.102666	-6.2694	3.62433496252201e-10	7.93235683820014e-09	chr5-55994503-55995718	Neurons
chr5-56003081-56004114...92060	6.40864	1.40131	0.2352	5.95794	2.55436008114203e-09	4.78767026700454e-08	chr5-56003081-56004114	Neurons
chr5-56026787-56027343...92066	3.53702	-1.42056	0.555592	-2.55684	0.0105628	0.0472651	chr5-56026787-56027343	Neurons
chr5-56098880-56099608...92086	4.09456	-1.13925	0.44314	-2.57086	0.0101447	0.0457184	chr5-56098880-56099608	Neurons
chr5-56112565-56112865...92091	2.20586	2.19214	0.278039	7.88428	3.16349253929391e-15	1.69437077339348e-13	chr5-56112565-56112865	Neurons
chr5-56154841-56157054...92102	27.1146	-0.99061	0.379051	-2.6134	0.00896473	0.0413323	chr5-56154841-56157054	Neurons
chr5-56159324-56159878...92103	6.63542	-1.34129	0.509399	-2.63308	0.00846146	0.0394219	chr5-56159324-56159878	Neurons
chr5-56191643-56192556...92117	4.70983	-1.43708	0.510143	-2.81701	0.00484725	0.0247518	chr5-56191643-56192556	Neurons
chr5-56233071-56233495...92120	2.28119	2.19159	0.262029	8.36391	6.06748480320046e-17	4.33326821071919e-15	chr5-56233071-56233495	Neurons
chr5-56258789-56259594...92122	7.86225	-1.052	0.337905	-3.11329	0.00185013	0.010793	chr5-56258789-56259594	Neurons
chr5-56270079-56271463...92125	29.9603	-0.733342	0.163265	-4.49174	7.06443770884976e-06	6.96256874552591e-05	chr5-56270079-56271463	Neurons
chr5-56298452-56298630...92130	2.25409	-1.74705	0.659493	-2.64908	0.00807115	0.037904	chr5-56298452-56298630	Neurons
chr5-56319377-56319945...92135	5.53906	1.32355	0.212957	6.21511	5.12882110161193e-10	1.09220373035702e-08	chr5-56319377-56319945	Neurons
chr5-56330286-56330504...92139	2.27493	2.15541	0.284857	7.56666	3.82933834223604e-14	1.72034480208801e-12	chr5-56330286-56330504	Neurons
chr5-56350079-56351225...92140	18.2896	0.63035	0.248534	2.53628	0.0112038	0.0495771	chr5-56350079-56351225	Neurons
chr5-56369097-56370147...92142	17.753	-1.51718	0.425523	-3.56546	0.000363225	0.00254181	chr5-56369097-56370147	Neurons
chr5-56409399-56410269...92148	19.8893	-1.21722	0.386112	-3.15249	0.00161882	0.00960451	chr5-56409399-56410269	Neurons
chr5-56414172-56416150...92150	23.2939	-1.16613	0.345838	-3.37191	0.000746493	0.00484233	chr5-56414172-56416150	Neurons
chr5-56421913-56422625...92152	5.26632	1.08366	0.232055	4.66982	3.01463549658393e-06	3.18785446933488e-05	chr5-56421913-56422625	Neurons
chr5-56429086-56429517...92154	5.29395	1.19425	0.224292	5.32452	1.01220004725675e-07	1.40657637550949e-06	chr5-56429086-56429517	Neurons
chr5-56441172-56441822...92157	11.5211	-1.02202	0.339073	-3.01415	0.00257699	0.014412	chr5-56441172-56441822	Neurons
chr5-56447112-56447927...92158	8.66889	-1.03617	0.364445	-2.84315	0.00446698	0.0231145	chr5-56447112-56447927	Neurons
chr5-56450421-56451436...92160	17.7036	-1.10684	0.374869	-2.95261	0.00315098	0.0171549	chr5-56450421-56451436	Neurons
chr5-56480060-56482828...92172	79.0794	-0.874396	0.127465	-6.85989	6.8915713008846e-12	2.07199637388772e-10	chr5-56480060-56482828	Neurons
chr5-56494247-56495063...92175	6.49852	-0.999067	0.360218	-2.77351	0.00554558	0.0277325	chr5-56494247-56495063	Neurons
chr5-56506722-56507466...92178	4.13698	-1.16993	0.414008	-2.82586	0.00471536	0.0242024	chr5-56506722-56507466	Neurons
chr5-56522934-56523437...92182	9.16273	-0.862475	0.296725	-2.90665	0.00365323	0.0194801	chr5-56522934-56523437	Neurons
chr5-56585885-56586821...92191	14.0606	-1.01453	0.368707	-2.75158	0.00593085	0.0293284	chr5-56585885-56586821	Neurons
chr5-56654781-56655031...92204	1.63912	-1.80597	0.685795	-2.6334	0.00845347	0.0393909	chr5-56654781-56655031	Neurons
chr5-56677576-56678523...92210	9.50892	-1.24787	0.358489	-3.48092	0.000499692	0.00338432	chr5-56677576-56678523	Neurons
chr5-56681410-56682003...92211	3.82114	-1.23663	0.436917	-2.83036	0.00464953	0.0239132	chr5-56681410-56682003	Neurons
chr5-56697541-56697671...92217	1.68272	-1.75645	0.666678	-2.63463	0.0084229	0.0392754	chr5-56697541-56697671	Neurons
chr5-56698473-56699915...92218	12.1461	-0.59216	0.230809	-2.56558	0.0103003	0.0462988	chr5-56698473-56699915	Neurons
chr5-56814430-56817075...92231	131.081	-0.614589	0.118582	-5.18281	2.18563222411662e-07	2.85191671041875e-06	chr5-56814430-56817075	Neurons
chr5-56851342-56852562...92241	9.58021	-0.681633	0.244725	-2.7853	0.00534782	0.026899	chr5-56851342-56852562	Neurons
chr5-56861006-56861214...92245	17.0043	-0.604116	0.177248	-3.40832	0.000653643	0.00430029	chr5-56861006-56861214	Neurons
chr5-56909120-56910552...92248	189.786	-0.865835	0.12743	-6.79461	1.08603625932752e-11	3.15219842716965e-10	chr5-56909120-56910552	Neurons
chr5-56950657-56952799...92249	76.3567	-0.452612	0.100388	-4.50861	6.52547102601546e-06	6.47236032793593e-05	chr5-56950657-56952799	Neurons
chr5-56994140-56994276...92250	1.16548	3.31333	0.326189	10.1577	3.06216626489682e-24	7.17363320210205e-22	chr5-56994140-56994276	Neurons
chr5-57029349-57029767...92252	2.27483	2.12996	0.293629	7.2539	4.04943938890174e-13	1.51458764636746e-11	chr5-57029349-57029767	Neurons
chr5-57032266-57032416...92254	1.27097	2.21786	0.335639	6.60789	3.89846144008348e-11	1.01910651202268e-09	chr5-57032266-57032416	Neurons
chr5-57173179-57174940...92259	283.54	-0.712254	0.12023	-5.92411	3.13990912268409e-09	5.78438751739749e-08	chr5-57173179-57174940	Neurons
chr5-57189540-57189794...92265	1.90966	2.31206	0.298777	7.73841	1.00671237970442e-14	4.95813895958819e-13	chr5-57189540-57189794	Neurons
chr5-57243558-57243751...92274	1.43008	-1.98855	0.670576	-2.96544	0.00302251	0.0165445	chr5-57243558-57243751	Neurons
chr5-57298114-57299525...92275	20.8476	-0.433445	0.166688	-2.60033	0.00931331	0.0426518	chr5-57298114-57299525	Neurons
chr5-57332419-57332804...92282	2.2729	1.46679	0.308302	4.75764	1.95873891994104e-06	2.14300422238943e-05	chr5-57332419-57332804	Neurons
chr5-57408518-57409190...92286	5.75365	-1.42825	0.450303	-3.17176	0.00151517	0.00906659	chr5-57408518-57409190	Neurons
chr5-57530477-57530803...92306	2.23946	1.78719	0.269526	6.63085	3.33750891633249e-11	8.83272082885522e-10	chr5-57530477-57530803	Neurons
chr5-57538083-57538975...92308	5.38572	-1.17083	0.380087	-3.08043	0.00206703	0.0118868	chr5-57538083-57538975	Neurons
chr5-57551594-57552747...92311	14.1172	-1.37792	0.376623	-3.65863	0.000253568	0.0018348	chr5-57551594-57552747	Neurons
chr5-57560954-57561843...92314	6.14314	-1.12944	0.392098	-2.88049	0.00397053	0.0209027	chr5-57560954-57561843	Neurons
chr5-57577322-57578176...92322	9.61201	-1.0062	0.381897	-2.63474	0.00842008	0.0392654	chr5-57577322-57578176	Neurons
chr5-57595372-57595670...92326	1.85517	2.19823	0.285864	7.68977	1.47396779986757e-14	7.06902973731277e-13	chr5-57595372-57595670	Neurons
chr5-57635390-57635514...92330	0.921321	1.52485	0.453007	3.36605	0.000762529	0.00493651	chr5-57635390-57635514	Neurons
chr5-57692495-57693736...92337	31.4904	-1.08654	0.340652	-3.18958	0.00142479	0.00858845	chr5-57692495-57693736	Neurons
chr5-57720462-57721698...92340	9.95478	-1.02014	0.395431	-2.57981	0.00988537	0.0447789	chr5-57720462-57721698	Neurons
chr5-57850307-57850706...92359	1.73191	2.52979	0.292295	8.65492	4.93250929588075e-18	4.16521583684101e-16	chr5-57850307-57850706	Neurons
chr5-57884245-57884556...92364	2.00235	2.07895	0.268096	7.7545	8.86889306919796e-15	4.41404888947063e-13	chr5-57884245-57884556	Neurons
chr5-57937144-57937846...92372	3.16629	1.01677	0.367011	2.7704	0.00559872	0.027951	chr5-57937144-57937846	Neurons
chr5-58049056-58049181...92379	1.18324	1.28908	0.413156	3.12009	0.00180797	0.0105779	chr5-58049056-58049181	Neurons
chr5-58076530-58077843...92386	7.25777	1.23551	0.211984	5.82829	5.59974143755795e-09	9.83953125683412e-08	chr5-58076530-58077843	Neurons
chr5-58094108-58094320...92390	1.92252	1.3658	0.383513	3.56128	0.000369057	0.00257827	chr5-58094108-58094320	Neurons
chr5-58118691-58118825...92391	0.989001	1.57316	0.419987	3.74574	0.000179864	0.00134506	chr5-58118691-58118825	Neurons
chr5-58156422-58156674...92394	2.20286	2.0076	0.276845	7.25173	4.114874958233e-13	1.53788261323798e-11	chr5-58156422-58156674	Neurons
chr5-58191378-58192056...92400	4.9025	-1.305	0.495315	-2.63468	0.00842172	0.0392716	chr5-58191378-58192056	Neurons
chr5-58201984-58202382...92401	2.28456	2.63139	0.254732	10.33	5.15560758733186e-25	1.38016983023396e-22	chr5-58201984-58202382	Neurons
chr5-58246629-58246948...92407	2.28972	1.34348	0.367547	3.65526	0.00025692	0.00185703	chr5-58246629-58246948	Neurons
chr5-58452303-58452520...92418	1.71012	1.08211	0.372214	2.90722	0.00364656	0.0194513	chr5-58452303-58452520	Neurons
chr5-58459282-58461154...92419	161.109	-0.746498	0.101565	-7.34995	1.98274884932678e-13	7.83775102086149e-12	chr5-58459282-58461154	Neurons
chr5-58498475-58498762...92429	2.36805	0.999061	0.332179	3.0076	0.0026332	0.0146812	chr5-58498475-58498762	Neurons
chr5-58581978-58582171...92437	3.24609	1.69537	0.257416	6.5861	4.51519706185734e-11	1.16688053798127e-09	chr5-58581978-58582171	Neurons
chr5-58649841-58650000...92440	1.49434	1.59226	0.387481	4.10926	3.96927952990198e-05	0.000338317	chr5-58649841-58650000	Neurons
chr5-58699611-58699741...92442	1.43241	1.22759	0.376533	3.26026	0.00111311	0.0069031	chr5-58699611-58699741	Neurons
chr5-58772274-58772607...92447	2.09265	2.75074	0.266834	10.3088	6.42988629239405e-25	1.70929925200043e-22	chr5-58772274-58772607	Neurons
chr5-58793495-58793828...92449	1.59792	1.50564	0.326957	4.60502	4.12423286875403e-06	4.25195170418435e-05	chr5-58793495-58793828	Neurons
chr5-58817999-58818181...92450	1.04748	2.55511	0.354463	7.20842	5.66048991136808e-13	2.0710937696341e-11	chr5-58817999-58818181	Neurons
chr5-58827604-58828128...92451	2.43141	2.45492	0.298739	8.21761	2.07606304369168e-16	1.35622677053169e-14	chr5-58827604-58828128	Neurons
chr5-58853476-58853783...92453	1.83388	2.05599	0.318903	6.44705	1.14044647837386e-10	2.73496843804371e-09	chr5-58853476-58853783	Neurons
chr5-58872795-58872944...92454	1.61547	2.41373	0.345833	6.97948	2.96271547694923e-12	9.49389536567593e-11	chr5-58872795-58872944	Neurons
chr5-58971895-58972133...92470	1.43648	1.82138	0.3303	5.51433	3.5010447181464e-08	5.29379455059128e-07	chr5-58971895-58972133	Neurons
chr5-58984213-58984377...92473	1.11564	1.87684	0.372207	5.04248	4.59546313760784e-07	5.65040937345429e-06	chr5-58984213-58984377	Neurons
chr5-58997358-58997550...92474	0.877274	1.74461	0.423633	4.11822	3.81802544810783e-05	0.00032655	chr5-58997358-58997550	Neurons
chr5-59018985-59019166...92476	1.303	2.06527	0.347093	5.95019	2.67839474335387e-09	5.00061015512123e-08	chr5-59018985-59019166	Neurons
chr5-59052175-59052305...92481	1.36606	1.37509	0.374109	3.67565	0.000237249	0.00172778	chr5-59052175-59052305	Neurons
chr5-59104866-59105151...92492	2.17677	0.968001	0.330496	2.92894	0.00340122	0.0183253	chr5-59104866-59105151	Neurons
chr5-59116566-59116761...92494	1.75707	1.78505	0.337927	5.28234	1.27541862275215e-07	1.73825615351743e-06	chr5-59116566-59116761	Neurons
chr5-59126767-59128302...92496	45.5606	-0.442774	0.14568	-3.03935	0.00237088	0.0134038	chr5-59126767-59128302	Neurons
chr5-59149172-59149543...92499	2.37544	2.27392	0.279602	8.1327	4.19838009007034e-16	2.60150297722673e-14	chr5-59149172-59149543	Neurons
chr5-59186686-59186822...92505	1.80624	1.70544	0.369049	4.62117	3.81589917579102e-06	3.95721525053084e-05	chr5-59186686-59186822	Neurons
chr5-59193919-59194148...92507	2.92121	1.0497	0.30614	3.42884	0.000606174	0.0040219	chr5-59193919-59194148	Neurons
chr5-59206090-59206483...92509	2.74014	1.03545	0.322637	3.20933	0.00133047	0.00808158	chr5-59206090-59206483	Neurons
chr5-59287891-59288085...92529	1.45562	1.09622	0.388195	2.82389	0.00474446	0.0243241	chr5-59287891-59288085	Neurons
chr5-59311926-59312098...92536	1.35651	1.10294	0.376839	2.92683	0.00342434	0.0184319	chr5-59311926-59312098	Neurons
chr5-59327270-59327458...92539	1.44872	2.11519	0.310055	6.822	8.97824128957623e-12	2.64367960459768e-10	chr5-59327270-59327458	Neurons
chr5-59369929-59370174...92546	1.56812	2.04685	0.310205	6.59839	4.15648883405673e-11	1.08162973706525e-09	chr5-59369929-59370174	Neurons
chr5-59371974-59372167...92547	0.908751	2.45725	0.377828	6.50362	7.84104503522495e-11	1.93773812184272e-09	chr5-59371974-59372167	Neurons
chr5-59383122-59383379...92549	1.71005	1.9401	0.32728	5.92796	3.06722374772929e-09	5.66475163391935e-08	chr5-59383122-59383379	Neurons
chr5-59423132-59423384...92550	2.04939	1.29458	0.344839	3.75416	0.000173926	0.0013049	chr5-59423132-59423384	Neurons
chr5-59466417-59466595...92552	1.67401	1.59946	0.316224	5.058	4.2367894660447e-07	5.24355114193052e-06	chr5-59466417-59466595	Neurons
chr5-59471009-59471183...92553	1.21795	1.59928	0.365543	4.37508	1.21389566355093e-05	0.000114424	chr5-59471009-59471183	Neurons
chr5-59483715-59483893...92554	1.56493	1.38744	0.342705	4.04849	5.15489204090941e-05	0.000429845	chr5-59483715-59483893	Neurons
chr5-59524906-59525172...92564	2.09433	1.06104	0.337812	3.14092	0.00168418	0.0099435	chr5-59524906-59525172	Neurons
chr5-59542899-59543026...92566	1.26992	1.5475	0.373624	4.14187	3.44486198545641e-05	0.000297308	chr5-59542899-59543026	Neurons
chr5-59563047-59563544...92570	3.84156	0.77443	0.250948	3.08602	0.00202854	0.0116988	chr5-59563047-59563544	Neurons
chr5-59587303-59588326...92573	13.4802	0.621149	0.244536	2.54011	0.0110817	0.0491334	chr5-59587303-59588326	Neurons
chr5-59607137-59607634...92578	2.49231	2.11427	0.261639	8.08084	6.43205559150195e-16	3.87006587295472e-14	chr5-59607137-59607634	Neurons
chr5-59640276-59640697...92581	3.30042	1.7181	0.24621	6.97819	2.99003714354301e-12	9.57515462584591e-11	chr5-59640276-59640697	Neurons
chr5-59648154-59648285...92582	1.51153	1.29879	0.360301	3.60473	0.00031248	0.00221808	chr5-59648154-59648285	Neurons
chr5-59823437-59823561...92602	1.1186	1.94381	0.367784	5.28521	1.25562004789816e-07	1.71322842987866e-06	chr5-59823437-59823561	Neurons
chr5-59893306-59894318...92606	14.4815	0.683008	0.164317	4.15665	3.22951531294679e-05	0.000280393	chr5-59893306-59894318	Neurons
chr5-59943643-59944120...92607	3.6659	2.244	0.226527	9.90609	3.91691512843611e-23	7.68668980325471e-21	chr5-59943643-59944120	Neurons
chr5-60142487-60142705...92615	1.83905	1.08374	0.338499	3.2016	0.00136667	0.00827732	chr5-60142487-60142705	Neurons
chr5-60144273-60144563...92616	2.18277	1.59923	0.27502	5.81498	6.06421102106066e-09	1.05857420388458e-07	chr5-60144273-60144563	Neurons
chr5-60383346-60383486...92644	0.843162	2.23913	0.461689	4.84986	1.23548133311059e-06	1.40514091260865e-05	chr5-60383346-60383486	Neurons
chr5-60416301-60416736...92650	2.32816	-1.97851	0.693325	-2.85365	0.00432202	0.0224749	chr5-60416301-60416736	Neurons
chr5-60488066-60488266...92654	1.52484	1.34167	0.347232	3.86391	0.000111584	0.000870183	chr5-60488066-60488266	Neurons
chr5-60514197-60514476...92658	2.10281	-2.38157	0.733658	-3.24616	0.00116972	0.0072114	chr5-60514197-60514476	Neurons
chr5-60607729-60607949...92669	1.9995	1.35655	0.311124	4.36017	1.29962472659596e-05	0.000121825	chr5-60607729-60607949	Neurons
chr5-60632841-60633174...92671	2.90569	1.07706	0.270565	3.98076	6.86955435923379e-05	0.000558356	chr5-60632841-60633174	Neurons
chr5-60677500-60678072...92675	3.76191	-1.22366	0.457421	-2.67512	0.00747017	0.0355484	chr5-60677500-60678072	Neurons
chr5-60727107-60727358...92677	1.87289	1.71872	0.303743	5.65847	1.52732434246216e-08	2.47435676474218e-07	chr5-60727107-60727358	Neurons
chr5-60779112-60779416...92679	2.84977	1.09232	0.295858	3.69205	0.000222452	0.00162976	chr5-60779112-60779416	Neurons
chr5-60784003-60784132...92680	1.11271	2.34982	0.351475	6.6856	2.29987999195492e-11	6.27159912177091e-10	chr5-60784003-60784132	Neurons
chr5-60786958-60787152...92681	1.46372	2.36887	0.324844	7.29234	3.04623289467455e-13	1.1652826496913e-11	chr5-60786958-60787152	Neurons
chr5-60805521-60805774...92682	2.09697	1.98024	0.289891	6.83098	8.43379082612543e-12	2.49466110183327e-10	chr5-60805521-60805774	Neurons
chr5-60829971-60830100...92685	1.27953	1.64981	0.355929	4.63523	3.56547811473144e-06	3.71860748847729e-05	chr5-60829971-60830100	Neurons
chr5-60944810-60946171...92689	50.8313	-0.594591	0.140191	-4.24129	2.22236450966994e-05	0.000199064	chr5-60944810-60946171	Neurons
chr5-61010088-61010250...92690	0.829414	1.81134	0.435953	4.15489	3.25438645657915e-05	0.000282268	chr5-61010088-61010250	Neurons
chr5-61262959-61263252...92705	1.95791	1.03283	0.326651	3.16186	0.00156765	0.00933708	chr5-61262959-61263252	Neurons
chr5-61264661-61264840...92707	1.34989	1.49	0.382223	3.89825	9.68916336599626e-05	0.000764848	chr5-61264661-61264840	Neurons
chr5-61265381-61265540...92708	1.04451	2.46928	0.393577	6.27394	3.52023570733911e-10	7.72242800818501e-09	chr5-61265381-61265540	Neurons
chr5-61280876-61281026...92713	2.67268	1.34681	0.306387	4.39576	1.10383983381055e-05	0.000104889	chr5-61280876-61281026	Neurons
chr5-61322941-61323417...92726	5.61176	-1.27254	0.491752	-2.58777	0.00965996	0.0439477	chr5-61322941-61323417	Neurons
chr5-61330645-61332612...92727	271.442	-0.668765	0.122045	-5.47968	4.26104802685909e-08	6.34363687600968e-07	chr5-61330645-61332612	Neurons
chr5-61332933-61333313...92728	21.0377	-0.848065	0.175626	-4.82882	1.37341668410073e-06	1.54722345647861e-05	chr5-61332933-61333313	Neurons
chr5-61365595-61365881...92735	1.75403	1.99638	0.294313	6.78318	1.17560484726922e-11	3.38863956956089e-10	chr5-61365595-61365881	Neurons
chr5-61366016-61366176...92736	1.54228	1.02975	0.371854	2.76923	0.00561892	0.028037	chr5-61366016-61366176	Neurons
chr5-61366676-61367308...92737	4.34575	1.22098	0.240135	5.08456	3.68472304194933e-07	4.61594501584678e-06	chr5-61366676-61367308	Neurons
chr5-61401847-61401989...92739	2.00232	1.0107	0.329528	3.0671	0.00216143	0.0123568	chr5-61401847-61401989	Neurons
chr5-61408407-61409272...92741	82.2431	-0.729577	0.128845	-5.66244	1.49236980111748e-08	2.42228829775988e-07	chr5-61408407-61409272	Neurons
chr5-61426032-61426161...92749	1.20159	2.23015	0.345241	6.4597	1.04913102489107e-10	2.53530466428892e-09	chr5-61426032-61426161	Neurons
chr5-61496435-61497268...92762	7.00432	0.780547	0.269283	2.89862	0.00374814	0.0199071	chr5-61496435-61497268	Neurons
chr5-61590555-61590816...92775	1.98726	1.60441	0.286531	5.59945	2.15035918818859e-08	3.38822266076895e-07	chr5-61590555-61590816	Neurons
chr5-61609162-61609315...92779	1.42976	-2.4013	0.673628	-3.56473	0.000364225	0.00254792	chr5-61609162-61609315	Neurons
chr5-61625448-61627145...92784	45.8655	-0.590065	0.186409	-3.16544	0.0015485	0.00923862	chr5-61625448-61627145	Neurons
chr5-61640730-61641002...92787	2.4923	1.71219	0.300925	5.68976	1.27219041218959e-08	2.09218549019931e-07	chr5-61640730-61641002	Neurons
chr5-61731852-61732808...92798	7.21133	-1.37277	0.365324	-3.75767	0.000171503	0.00128866	chr5-61731852-61732808	Neurons
chr5-61903135-61903440...92809	1.54906	2.62401	0.316587	8.28843	1.14757785242864e-16	7.83069337786303e-15	chr5-61903135-61903440	Neurons
chr5-61918410-61918545...92810	1.07819	1.84217	0.438536	4.20073	2.66055577018491e-05	0.000234721	chr5-61918410-61918545	Neurons
chr5-61948891-61950067...92813	23.936	-1.69973	0.443361	-3.83374	0.000126211	0.00097405	chr5-61948891-61950067	Neurons
chr5-62016896-62017510...92816	3.64614	-1.27624	0.456023	-2.79864	0.00513187	0.0259749	chr5-62016896-62017510	Neurons
chr5-62030378-62030530...92818	1.26228	1.98754	0.367272	5.41164	6.24511847081173e-08	9.02600849316395e-07	chr5-62030378-62030530	Neurons
chr5-62082506-62082728...92821	1.1889	2.38096	0.349701	6.80856	9.85790232331722e-12	2.88354729771098e-10	chr5-62082506-62082728	Neurons
chr5-62083121-62083554...92822	3.44333	2.09132	0.218963	9.551	1.2844516540127e-21	1.99273207588793e-19	chr5-62083121-62083554	Neurons
chr5-62112986-62113122...92825	1.64029	1.52098	0.386193	3.93839	8.20302577511069e-05	0.000657354	chr5-62112986-62113122	Neurons
chr5-62152349-62152964...92831	4.22	0.804174	0.24474	3.28584	0.00101681	0.00636984	chr5-62152349-62152964	Neurons
chr5-62255591-62255831...92838	1.74219	1.43894	0.362981	3.96423	7.36324104622271e-05	0.000595324	chr5-62255591-62255831	Neurons
chr5-62305602-62307244...92843	122.671	-0.573798	0.128802	-4.45489	8.39346328699147e-06	8.14972279512334e-05	chr5-62305602-62307244	Neurons
chr5-62403388-62404638...92853	105.843	-0.749231	0.110842	-6.75946	1.38505717260008e-11	3.94419799168479e-10	chr5-62403388-62404638	Neurons
chr5-62412007-62413289...92854	75.4791	-0.324396	0.112084	-2.89423	0.00380088	0.0201437	chr5-62412007-62413289	Neurons
chr5-62458643-62458841...92857	1.58683	1.04002	0.378958	2.74442	0.00606172	0.0298544	chr5-62458643-62458841	Neurons
chr5-62570643-62570807...92869	1.1689	2.34319	0.348654	6.72066	1.80905476239458e-11	5.03929564377278e-10	chr5-62570643-62570807	Neurons
chr5-62648071-62648801...92884	8.03359	-1.32391	0.41214	-3.21227	0.00131689	0.00800936	chr5-62648071-62648801	Neurons
chr5-62689802-62690980...92891	9.4843	-0.968818	0.356391	-2.71841	0.00655958	0.0319021	chr5-62689802-62690980	Neurons
chr5-62721379-62721604...92896	2.16847	1.80101	0.279707	6.4389	1.20340862133119e-10	2.87582619399612e-09	chr5-62721379-62721604	Neurons
chr5-62783228-62783906...92903	5.25317	-1.58278	0.505284	-3.13245	0.00173354	0.0101946	chr5-62783228-62783906	Neurons
chr5-62860459-62860609...92907	1.23235	-2.13321	0.670139	-3.18324	0.00145636	0.00875441	chr5-62860459-62860609	Neurons
chr5-62901186-62901326...92916	1.46204	1.58452	0.368293	4.30233	1.69010264199883e-05	0.000154911	chr5-62901186-62901326	Neurons
chr5-62948425-62948602...92923	1.24798	1.31248	0.393114	3.33868	0.000841768	0.00539104	chr5-62948425-62948602	Neurons
chr5-63118291-63118572...92935	1.93121	2.21794	0.272724	8.13255	4.20352841325482e-16	2.60361602495755e-14	chr5-63118291-63118572	Neurons
chr5-63164860-63165681...92940	4.61128	2.25942	0.201902	11.1907	4.52841137815237e-29	2.32050550058845e-26	chr5-63164860-63165681	Neurons
chr5-63308020-63308227...92949	1.17986	2.62049	0.338001	7.75291	8.98080087839201e-15	4.466723365998e-13	chr5-63308020-63308227	Neurons
chr5-64052836-64053049...92981	1.45438	-2.18755	0.666076	-3.28424	0.00102259	0.00640185	chr5-64052836-64053049	Neurons
chr5-64072623-64072978...92982	1.84448	1.58564	0.29793	5.32218	1.02529163482389e-07	1.42328165413149e-06	chr5-64072623-64072978	Neurons
chr5-64315781-64316439...92994	2.81091	1.62714	0.263601	6.17274	6.71171494856803e-10	1.40064343949859e-08	chr5-64315781-64316439	Neurons
chr5-64332073-64332348...92996	2.19416	0.871239	0.321484	2.71005	0.00672724	0.0325756	chr5-64332073-64332348	Neurons
chr5-64417478-64417892...93000	3.53103	1.37155	0.24927	5.50225	3.74969193900901e-08	5.63800674029855e-07	chr5-64417478-64417892	Neurons
chr5-64505772-64506772...93007	17.0928	1.12502	0.213363	5.27281	1.34347166431265e-07	1.82327674168004e-06	chr5-64505772-64506772	Neurons
chr5-64512420-64512550...93009	0.963224	1.77142	0.39729	4.45876	8.2435175914669e-06	8.01716746575026e-05	chr5-64512420-64512550	Neurons
chr5-64532686-64533065...93010	2.62263	0.884378	0.30402	2.90895	0.00362645	0.0193567	chr5-64532686-64533065	Neurons
chr5-64534549-64534694...93011	1.15274	1.99474	0.373959	5.33411	9.60145955334641e-08	1.34086362344865e-06	chr5-64534549-64534694	Neurons
chr5-64557317-64557446...93012	1.20236	1.50898	0.397437	3.79678	0.000146585	0.00111605	chr5-64557317-64557446	Neurons
chr5-64561521-64561712...93013	1.124	2.24711	0.394438	5.69699	1.21940201655013e-08	2.01181737040064e-07	chr5-64561521-64561712	Neurons
chr5-64569723-64570154...93014	2.1746	2.09067	0.296421	7.05303	1.75061472603027e-12	5.85534491619119e-11	chr5-64569723-64570154	Neurons
chr5-64583091-64583281...93015	1.82178	1.32235	0.326103	4.05501	5.01326141449093e-05	0.00041888	chr5-64583091-64583281	Neurons
chr5-64587550-64587768...93017	3.43228	1.69515	0.262605	6.45514	1.0812001775251e-10	2.6046277848153e-09	chr5-64587550-64587768	Neurons
chr5-64594793-64595414...93019	4.99203	0.93466	0.243623	3.83651	0.000124798	0.000964186	chr5-64594793-64595414	Neurons
chr5-64612361-64612734...93021	3.08845	0.801687	0.294795	2.71947	0.00653866	0.031821	chr5-64612361-64612734	Neurons
chr5-64619665-64619930...93022	1.88062	2.16136	0.277346	7.79303	6.54234814169349e-15	3.32709292053718e-13	chr5-64619665-64619930	Neurons
chr5-64644570-64644755...93026	1.22998	1.60303	0.393365	4.07517	4.59806041369592e-05	0.000387051	chr5-64644570-64644755	Neurons
chr5-64644936-64645062...93027	0.945906	2.10654	0.392998	5.36018	8.3137992254016e-08	1.1732465224044e-06	chr5-64644936-64645062	Neurons
chr5-64690353-64691136...93029	8.5186	0.795778	0.184133	4.32175	1.54798994119451e-05	0.000142992	chr5-64690353-64691136	Neurons
chr5-64759968-64760311...93030	1.68616	1.94013	0.299965	6.46785	9.94039174062568e-11	2.41573810873367e-09	chr5-64759968-64760311	Neurons
chr5-64768053-64769325...93031	44.5766	-0.532443	0.14562	-3.65638	0.0002558	0.00184963	chr5-64768053-64769325	Neurons
chr5-64869472-64869678...93037	2.30698	1.09247	0.327744	3.33329	0.000858262	0.00548599	chr5-64869472-64869678	Neurons
chr5-65012416-65012543...93040	1.04874	1.78204	0.386469	4.61107	4.00594009247671e-06	4.14020721669526e-05	chr5-65012416-65012543	Neurons
chr5-65034978-65036216...93046	72.4056	-0.938569	0.124895	-7.51485	5.69760275759451e-14	2.48193072691588e-12	chr5-65034978-65036216	Neurons
chr5-65041615-65041958...93048	4.02836	-1.45848	0.483779	-3.01477	0.00257176	0.0143861	chr5-65041615-65041958	Neurons
chr5-65101021-65102021...93061	13.6922	-0.800978	0.295468	-2.71088	0.00671056	0.0325078	chr5-65101021-65102021	Neurons
chr5-65102412-65103684...93062	31.2229	-0.53801	0.150245	-3.58088	0.000342437	0.00240956	chr5-65102412-65103684	Neurons
chr5-65149374-65149560...93069	2.38198	2.1762	0.274309	7.93338	2.1326815378568e-15	1.17473735936627e-13	chr5-65149374-65149560	Neurons
chr5-65480263-65480907...93085	12.8074	-0.670116	0.222125	-3.01684	0.00255425	0.0142999	chr5-65480263-65480907	Neurons
chr5-65481423-65484009...93086	53.3221	-0.733343	0.146973	-4.98965	6.04892870317529e-07	7.28028665879802e-06	chr5-65481423-65484009	Neurons
chr5-65535085-65535298...93087	2.18904	0.875892	0.337825	2.59274	0.00952158	0.0434323	chr5-65535085-65535298	Neurons
chr5-65562698-65563856...93090	46.6561	-0.538959	0.137839	-3.91007	9.22690931674086e-05	0.000731748	chr5-65562698-65563856	Neurons
chr5-65623913-65625426...93091	71.3507	-0.575559	0.124701	-4.61551	3.92140202430124e-06	4.05871351577121e-05	chr5-65623913-65625426	Neurons
chr5-65656941-65657104...93093	1.59065	1.26113	0.35168	3.58601	0.000335772	0.00236727	chr5-65656941-65657104	Neurons
chr5-65721157-65723422...93095	102.23	-0.540148	0.113739	-4.74903	2.04394087495456e-06	2.2279739823076e-05	chr5-65721157-65723422	Neurons
chr5-65741629-65741782...93100	0.871434	2.25661	0.410648	5.49525	3.90154118205014e-08	5.84380367712663e-07	chr5-65741629-65741782	Neurons
chr5-65801225-65802741...93115	28.0927	-0.881975	0.343773	-2.56557	0.0103005	0.046299	chr5-65801225-65802741	Neurons
chr5-65802926-65803292...93116	4.19646	-1.17832	0.416893	-2.82642	0.0047071	0.0241656	chr5-65802926-65803292	Neurons
chr5-65818580-65818896...93122	3.46749	1.12875	0.262532	4.29948	1.71198950787964e-05	0.000156726	chr5-65818580-65818896	Neurons
chr5-65886005-65886280...93133	1.91264	1.25028	0.392856	3.18253	0.00145995	0.00877273	chr5-65886005-65886280	Neurons
chr5-65913237-65914099...93136	9.02146	-0.958962	0.350535	-2.73571	0.00622456	0.0305331	chr5-65913237-65914099	Neurons
chr5-65924777-65926844...93139	135.297	-0.705013	0.12663	-5.5675	2.5841602262495e-08	4.00700952856586e-07	chr5-65924777-65926844	Neurons
chr5-66118301-66118469...93149	1.14456	2.06321	0.358292	5.75845	8.48879944673138e-09	1.44248459801043e-07	chr5-66118301-66118469	Neurons
chr5-66143715-66145274...93150	97.6011	-0.481776	0.116926	-4.12035	3.78296515020845e-05	0.000323823	chr5-66143715-66145274	Neurons
chr5-66207822-66208488...93152	3.94553	-1.1919	0.432217	-2.75765	0.00582181	0.0288785	chr5-66207822-66208488	Neurons
chr5-66333286-66333478...93159	1.76962	1.80302	0.354219	5.09013	3.57814138669684e-07	4.49204355603943e-06	chr5-66333286-66333478	Neurons
chr5-66337503-66337713...93160	1.46499	2.28279	0.333536	6.8442	7.69034583143973e-12	2.29283421635769e-10	chr5-66337503-66337713	Neurons
chr5-66410167-66410331...93166	1.0461	1.80237	0.376754	4.78394	1.71891074895588e-06	1.90151820882322e-05	chr5-66410167-66410331	Neurons
chr5-66440327-66440895...93167	4.01728	0.923085	0.299079	3.08643	0.00202576	0.0116857	chr5-66440327-66440895	Neurons
chr5-66616533-66617867...93177	7.04696	0.856757	0.243775	3.51454	0.000440513	0.00302291	chr5-66616533-66617867	Neurons
chr5-66661188-66661444...93180	2.26154	1.20526	0.317933	3.79093	0.000150082	0.00114015	chr5-66661188-66661444	Neurons
chr5-66738176-66738368...93188	1.81069	1.23332	0.338739	3.6409	0.000271683	0.00195318	chr5-66738176-66738368	Neurons
chr5-66770239-66770675...93192	3.59186	1.08882	0.251199	4.3345	1.46092343388058e-05	0.000135639	chr5-66770239-66770675	Neurons
chr5-66775273-66775456...93193	1.34621	2.02755	0.342891	5.9131	3.35730721388033e-09	6.15735698554701e-08	chr5-66775273-66775456	Neurons
chr5-66807663-66808312...93195	5.91909	0.967155	0.234468	4.12489	3.70908366407578e-05	0.000317982	chr5-66807663-66808312	Neurons
chr5-66810689-66811159...93196	3.67035	1.32557	0.279801	4.73754	2.16323199215397e-06	2.34580342145569e-05	chr5-66810689-66811159	Neurons
chr5-66828110-66828278...93199	1.33102	1.09384	0.399373	2.7389	0.00616453	0.0302874	chr5-66828110-66828278	Neurons
chr5-66881456-66882268...93209	3.77523	-1.48299	0.503368	-2.94614	0.00321769	0.0174693	chr5-66881456-66882268	Neurons
chr5-66967941-66968192...93219	2.05652	2.51349	0.278635	9.02072	1.8685211549132e-19	2.00193123913017e-17	chr5-66967941-66968192	Neurons
chr5-66976242-66976376...93221	1.26241	1.27488	0.384503	3.31564	0.000914333	0.00580382	chr5-66976242-66976376	Neurons
chr5-66981327-66982161...93222	5.56565	1.52664	0.293181	5.20716	1.91756686328616e-07	2.52669614802606e-06	chr5-66981327-66982161	Neurons
chr5-67037285-67037416...93233	1.51992	1.91047	0.344946	5.53846	3.0514212417635e-08	4.66285149320429e-07	chr5-67037285-67037416	Neurons
chr5-67047154-67047416...93234	2.18598	1.01846	0.352042	2.89301	0.00381563	0.0202102	chr5-67047154-67047416	Neurons
chr5-67062881-67063148...93239	1.51891	1.56657	0.35743	4.38287	1.17127978309578e-05	0.000110746	chr5-67062881-67063148	Neurons
chr5-67115360-67115613...93246	1.39933	3.15074	0.316626	9.95098	2.49707748473289e-23	5.03544021333811e-21	chr5-67115360-67115613	Neurons
chr5-67165601-67167126...93252	49.4568	-0.793261	0.171057	-4.6374	3.5281383910033e-06	3.68307740222332e-05	chr5-67165601-67167126	Neurons
chr5-67196478-67197403...93260	17.7726	-0.726393	0.271648	-2.67402	0.00749479	0.0356418	chr5-67196478-67197403	Neurons
chr5-67214861-67216499...93265	31.0346	-0.822485	0.296497	-2.77401	0.00553702	0.0276972	chr5-67214861-67216499	Neurons
chr5-67248500-67249390...93272	5.94269	-0.966707	0.341322	-2.83224	0.00462226	0.0237989	chr5-67248500-67249390	Neurons
chr5-67267510-67269289...93277	59.1713	-0.629939	0.236125	-2.66782	0.00763461	0.0362049	chr5-67267510-67269289	Neurons
chr5-67283433-67284413...93279	18.6032	-1.28931	0.438465	-2.9405	0.0032768	0.0177448	chr5-67283433-67284413	Neurons
chr5-67285855-67286391...93280	4.91245	-1.19848	0.403543	-2.96988	0.00297913	0.0163366	chr5-67285855-67286391	Neurons
chr5-67291432-67292693...93283	17.2105	-1.07977	0.338402	-3.19079	0.00141883	0.00855638	chr5-67291432-67292693	Neurons
chr5-67293136-67293482...93284	5.29348	-1.87853	0.526846	-3.56561	0.000363006	0.00254067	chr5-67293136-67293482	Neurons
chr5-67304744-67305545...93286	9.14425	-1.11364	0.372694	-2.98807	0.00280741	0.0155119	chr5-67304744-67305545	Neurons
chr5-67314886-67316125...93288	34.2886	-1.04644	0.36256	-2.88626	0.00389855	0.0205868	chr5-67314886-67316125	Neurons
chr5-67353262-67354324...93294	9.9955	-0.748062	0.245806	-3.0433	0.00233997	0.0132507	chr5-67353262-67354324	Neurons
chr5-67522600-67522764...93308	1.18365	1.40313	0.409497	3.42648	0.000611469	0.004054	chr5-67522600-67522764	Neurons
chr5-67542340-67542820...93313	3.84616	-1.37432	0.540052	-2.5448	0.0109341	0.0486048	chr5-67542340-67542820	Neurons
chr5-67577602-67577843...93319	0.880728	2.21953	0.401101	5.53361	3.13708670159265e-08	4.78426160637605e-07	chr5-67577602-67577843	Neurons
chr5-67592468-67593063...93320	3.14516	-1.42817	0.506419	-2.82014	0.00480033	0.0245563	chr5-67592468-67593063	Neurons
chr5-67632825-67633072...93322	2.04497	1.91502	0.287278	6.66609	2.62700435754023e-11	7.08376046458312e-10	chr5-67632825-67633072	Neurons
chr5-67659389-67659612...93327	1.62124	1.91388	0.361766	5.29038	1.22064192893571e-07	1.66921972744776e-06	chr5-67659389-67659612	Neurons
chr5-67664051-67664359...93328	1.50192	-2.13606	0.695721	-3.07029	0.00213855	0.0122439	chr5-67664051-67664359	Neurons
chr5-67693767-67694847...93330	22.854	-1.325	0.348354	-3.80359	0.000142613	0.0010883	chr5-67693767-67694847	Neurons
chr5-67733865-67734089...93335	1.53056	-1.81177	0.68031	-2.66315	0.00774124	0.036628	chr5-67733865-67734089	Neurons
chr5-67770067-67771064...93337	9.89292	-0.878669	0.28718	-3.05964	0.00221601	0.0126257	chr5-67770067-67771064	Neurons
chr5-67773131-67774471...93338	20.5825	-1.11271	0.34506	-3.22469	0.00126108	0.00770916	chr5-67773131-67774471	Neurons
chr5-67799501-67800845...93342	23.7927	-0.971018	0.306707	-3.16594	0.00154581	0.00922443	chr5-67799501-67800845	Neurons
chr5-67806796-67806923...93344	1.88702	1.55674	0.306417	5.08046	3.76520295501143e-07	4.70528153853844e-06	chr5-67806796-67806923	Neurons
chr5-67807063-67807218...93345	1.56337	1.7948	0.357054	5.02671	4.98969450299093e-07	6.09340409799935e-06	chr5-67807063-67807218	Neurons
chr5-67878626-67880060...93351	14.1862	-1.32401	0.346996	-3.81563	0.000135834	0.00104092	chr5-67878626-67880060	Neurons
chr5-67936666-67936890...93362	1.31131	1.42191	0.367005	3.87435	0.00010691	0.000836634	chr5-67936666-67936890	Neurons
chr5-67960843-67961551...93365	6.53171	-1.16612	0.444429	-2.62386	0.00869402	0.0402963	chr5-67960843-67961551	Neurons
chr5-67970999-67973032...93366	20.0414	-1.15797	0.26872	-4.30921	1.63841652285364e-05	0.000150631	chr5-67970999-67973032	Neurons
chr5-67982880-67983941...93370	8.26721	-0.845992	0.313458	-2.6989	0.00695682	0.0334944	chr5-67982880-67983941	Neurons
chr5-67990887-67991824...93375	6.56034	-1.39019	0.438399	-3.17107	0.00151879	0.00908527	chr5-67990887-67991824	Neurons
chr5-67998493-67999383...93378	17.2383	-0.930147	0.335435	-2.77296	0.00555498	0.0277715	chr5-67998493-67999383	Neurons
chr5-68007542-68007915...93381	4.23403	-1.53126	0.539807	-2.83668	0.00455854	0.0235217	chr5-68007542-68007915	Neurons
chr5-68078695-68079081...93398	2.17055	-2.34008	0.66339	-3.52746	0.000419575	0.00289359	chr5-68078695-68079081	Neurons
chr5-68170883-68171790...93409	18.9373	-0.864205	0.318261	-2.7154	0.00661967	0.0321516	chr5-68170883-68171790	Neurons
chr5-68187216-68188206...93412	13.9047	-0.729192	0.286717	-2.54324	0.0109829	0.0487786	chr5-68187216-68188206	Neurons
chr5-68214952-68216850...93421	180.53	-0.634272	0.113286	-5.59888	2.15742278816502e-08	3.39880337260699e-07	chr5-68214952-68216850	Neurons
chr5-68224791-68226065...93424	11.3372	-0.916212	0.256352	-3.57404	0.000351511	0.00246718	chr5-68224791-68226065	Neurons
chr5-68239399-68240607...93429	18.3137	-0.830494	0.319463	-2.59965	0.00933177	0.0427201	chr5-68239399-68240607	Neurons
chr5-68242361-68243168...93430	11.7744	-0.769685	0.240525	-3.20003	0.00137414	0.00831743	chr5-68242361-68243168	Neurons
chr5-68251319-68253003...93434	24.2352	-0.748639	0.197114	-3.798	0.000145866	0.00111106	chr5-68251319-68253003	Neurons
chr5-68264058-68264246...93439	1.91535	-2.16323	0.693092	-3.12113	0.00180157	0.0105451	chr5-68264058-68264246	Neurons
chr5-68264630-68266387...93440	14.3311	-0.637669	0.194485	-3.27876	0.00104266	0.00651351	chr5-68264630-68266387	Neurons
chr5-68271192-68271481...93444	3.002	1.12343	0.273124	4.11327	3.90100658914276e-05	0.000332963	chr5-68271192-68271481	Neurons
chr5-68287710-68289124...93450	43.5796	-0.515966	0.167545	-3.07956	0.00207305	0.0119169	chr5-68287710-68289124	Neurons
chr5-68367027-68367238...93467	1.31735	-1.72469	0.678245	-2.54287	0.0109945	0.0488166	chr5-68367027-68367238	Neurons
chr5-68371854-68372604...93469	3.06747	-1.51553	0.581767	-2.60504	0.00918635	0.0421731	chr5-68371854-68372604	Neurons
chr5-68387224-68387401...93474	1.06884	2.09853	0.407627	5.14816	2.63053593242807e-07	3.37895510466886e-06	chr5-68387224-68387401	Neurons
chr5-68433803-68434914...93484	32.4668	-1.41029	0.373358	-3.77731	0.000158528	0.00119858	chr5-68433803-68434914	Neurons
chr5-68513933-68514145...93494	0.904225	2.49297	0.432679	5.76171	8.32667827096344e-09	1.41732270820572e-07	chr5-68513933-68514145	Neurons
chr5-68522013-68522396...93496	2.11539	-2.14276	0.708747	-3.02332	0.00250022	0.014038	chr5-68522013-68522396	Neurons
chr5-68562104-68562801...93504	11.1227	-1.22352	0.412954	-2.96284	0.00304812	0.0166622	chr5-68562104-68562801	Neurons
chr5-68644559-68644718...93507	1.17101	2.20103	0.364978	6.03058	1.63371230450229e-09	3.17686307293857e-08	chr5-68644559-68644718	Neurons
chr5-68646181-68646495...93508	2.7427	2.28199	0.252211	9.04792	1.45714490782069e-19	1.58497822633243e-17	chr5-68646181-68646495	Neurons
chr5-68657304-68657835...93510	3.41284	1.63955	0.230404	7.11598	1.11121448425172e-12	3.848268988964e-11	chr5-68657304-68657835	Neurons
chr5-68683533-68683902...93515	3.29399	1.22315	0.270024	4.52979	5.90419173753864e-06	5.90437334909624e-05	chr5-68683533-68683902	Neurons
chr5-68707700-68707845...93516	1.03805	2.04528	0.367726	5.56196	2.66760406916037e-08	4.12546661222123e-07	chr5-68707700-68707845	Neurons
chr5-68872312-68872493...93527	1.29355	2.49321	0.324506	7.68311	1.55271034157697e-14	7.41991659701255e-13	chr5-68872312-68872493	Neurons
chr5-68924221-68925084...93529	11.9258	-1.29123	0.37621	-3.4322	0.000598703	0.00397792	chr5-68924221-68925084	Neurons
chr5-68950236-68950515...93530	2.31099	2.1304	0.272363	7.82192	5.20244055382391e-15	2.68945035973202e-13	chr5-68950236-68950515	Neurons
chr5-68966692-68966900...93533	1.4415	2.26806	0.323554	7.00983	2.3860891374148e-12	7.79030680114297e-11	chr5-68966692-68966900	Neurons
chr5-68985609-68985746...93534	1.13687	-1.73741	0.679278	-2.55773	0.0105357	0.0471662	chr5-68985609-68985746	Neurons
chr5-69007224-69007471...93535	1.49763	1.99938	0.331806	6.02575	1.68324131158367e-09	3.26557966137163e-08	chr5-69007224-69007471	Neurons
chr5-69007803-69008102...93536	3.32478	1.30897	0.286421	4.57008	4.87536957996749e-06	4.95391118116721e-05	chr5-69007803-69008102	Neurons
chr5-69042650-69043595...93537	15.2811	-0.631498	0.196203	-3.2186	0.0012882	0.00785604	chr5-69042650-69043595	Neurons
chr5-69093553-69094604...93540	99.2599	-0.667347	0.120679	-5.52995	3.20323729042069e-08	4.877265067075e-07	chr5-69093553-69094604	Neurons
chr5-69166547-69167612...93543	61.0438	-0.624569	0.139681	-4.4714	7.77106883185477e-06	7.59835244488513e-05	chr5-69166547-69167612	Neurons
chr5-69189015-69190058...93544	31.0378	-0.372078	0.13918	-2.67337	0.00750935	0.0356988	chr5-69189015-69190058	Neurons
chr5-69217375-69218521...93545	79.7899	-0.462725	0.139403	-3.31934	0.000902302	0.0057367	chr5-69217375-69218521	Neurons
chr5-69271467-69271808...93547	3.50447	0.846761	0.269644	3.14029	0.00168778	0.00996136	chr5-69271467-69271808	Neurons
chr5-69279762-69279986...93548	1.2478	1.58438	0.359166	4.41128	1.02761756948564e-05	9.82036296341792e-05	chr5-69279762-69279986	Neurons
chr5-69295275-69295528...93549	1.71759	1.10603	0.378927	2.91885	0.00351327	0.0188444	chr5-69295275-69295528	Neurons
chr5-69332473-69333218...93552	22.0135	-0.605577	0.207209	-2.92254	0.00347184	0.0186538	chr5-69332473-69333218	Neurons
chr5-69334663-69335222...93553	16.852	-0.534802	0.207292	-2.57994	0.00988161	0.0447646	chr5-69334663-69335222	Neurons
chr5-69369038-69370426...93554	73.7072	-0.548631	0.119735	-4.58204	4.60451477276364e-06	4.70089468944825e-05	chr5-69369038-69370426	Neurons
chr5-71468662-71469609...93563	5.12236	0.980975	0.274329	3.57591	0.000349011	0.00245111	chr5-71468662-71469609	Neurons
chr5-71482273-71482403...93565	1.48013	1.32468	0.37365	3.54524	0.000392261	0.00272476	chr5-71482273-71482403	Neurons
chr5-71543326-71543509...93568	1.35558	1.07536	0.421126	2.55353	0.0106637	0.0476306	chr5-71543326-71543509	Neurons
chr5-71543775-71544023...93569	1.19064	2.326	0.364295	6.38493	1.71473678221265e-10	3.98483256086601e-09	chr5-71543775-71544023	Neurons
chr5-71586738-71587831...93573	69.2581	-0.575335	0.147206	-3.90838	9.29188945369089e-05	0.000736362	chr5-71586738-71587831	Neurons
chr5-71642051-71642193...93575	1.05742	2.41023	0.35574	6.77526	1.24186224049742e-11	3.56172955996183e-10	chr5-71642051-71642193	Neurons
chr5-71719161-71719292...93578	1.40148	1.47113	0.356025	4.13211	3.59450471416454e-05	0.000309029	chr5-71719161-71719292	Neurons
chr5-71748424-71748828...93579	3.41179	1.40845	0.251636	5.59718	2.17867421436236e-08	3.42932861610745e-07	chr5-71748424-71748828	Neurons
chr5-71757564-71758243...93580	9.52274	0.696313	0.197614	3.5236	0.000425728	0.00293086	chr5-71757564-71758243	Neurons
chr5-71767429-71767573...93581	0.644282	2.3754	0.472107	5.03148	4.86715991413647e-07	5.95619457848773e-06	chr5-71767429-71767573	Neurons
chr5-71776063-71776199...93582	1.00714	2.54003	0.380072	6.68302	2.34067039181518e-11	6.37154912991655e-10	chr5-71776063-71776199	Neurons
chr5-71809400-71809687...93585	1.23747	2.57505	0.363093	7.092	1.32187440000257e-12	4.51528283406901e-11	chr5-71809400-71809687	Neurons
chr5-71865266-71865423...93588	1.6631	1.93429	0.323846	5.97288	2.33094503513183e-09	4.40001710893567e-08	chr5-71865266-71865423	Neurons
chr5-71883325-71884079...93590	7.08721	0.791473	0.246546	3.21025	0.00132619	0.00805937	chr5-71883325-71884079	Neurons
chr5-71892641-71893106...93593	3.98064	1.6679	0.230358	7.24047	4.47124840316738e-13	1.66173353425425e-11	chr5-71892641-71893106	Neurons
chr5-71914422-71914632...93595	1.34132	-1.8642	0.731903	-2.54706	0.0108635	0.0483496	chr5-71914422-71914632	Neurons
chr5-71931962-71933453...93599	16.328	0.767346	0.192892	3.97812	6.94622009333954e-05	0.000564305	chr5-71931962-71933453	Neurons
chr5-71938905-71940118...93601	10.3164	1.52321	0.180806	8.42454	3.62184282984345e-17	2.67815918668022e-15	chr5-71938905-71940118	Neurons
chr5-71968877-71969407...93604	2.37559	2.8264	0.258531	10.9325	8.05719667146588e-28	3.34876092169637e-25	chr5-71968877-71969407	Neurons
chr5-71995525-71995679...93608	1.02713	1.72941	0.436716	3.96003	7.49402790052208e-05	0.000604962	chr5-71995525-71995679	Neurons
chr5-72005639-72006040...93609	2.11645	1.5708	0.284075	5.52952	3.2111446857508e-08	4.88828741431766e-07	chr5-72005639-72006040	Neurons
chr5-72006320-72006714...93610	1.69147	1.59191	0.324546	4.90506	9.33996174068614e-07	1.08472789765937e-05	chr5-72006320-72006714	Neurons
chr5-72034866-72035087...93612	2.6709	2.0051	0.264868	7.57018	3.72702995768816e-14	1.67773113629169e-12	chr5-72034866-72035087	Neurons
chr5-72036855-72037482...93613	4.71142	2.43335	0.211485	11.506	1.22993000014725e-30	8.19763754243928e-28	chr5-72036855-72037482	Neurons
chr5-72065779-72066189...93615	3.16475	1.8963	0.251162	7.55012	4.34868142234706e-14	1.93435669732035e-12	chr5-72065779-72066189	Neurons
chr5-72066838-72066966...93616	0.953641	2.28542	0.383072	5.96604	2.43082385729859e-09	4.574880232982e-08	chr5-72066838-72066966	Neurons
chr5-72067117-72067246...93617	1.29754	2.361	0.340954	6.92468	4.36954435832059e-12	1.36013224436196e-10	chr5-72067117-72067246	Neurons
chr5-72078554-72078791...93618	1.52694	2.49752	0.315855	7.90719	2.63267031639735e-15	1.42783447990278e-13	chr5-72078554-72078791	Neurons
chr5-72079252-72079770...93619	6.23805	1.05417	0.30481	3.45843	0.000543325	0.00364733	chr5-72079252-72079770	Neurons
chr5-72096649-72096937...93621	2.34579	2.01935	0.276548	7.30199	2.83549064765134e-13	1.09008241756948e-11	chr5-72096649-72096937	Neurons
chr5-72122171-72122382...93624	2.1075	1.46701	0.325822	4.50248	6.71636036601216e-06	6.64457778852715e-05	chr5-72122171-72122382	Neurons
chr5-72122526-72122781...93625	2.61575	1.61812	0.254786	6.3509	2.14054332318094e-10	4.88016858204316e-09	chr5-72122526-72122781	Neurons
chr5-72124669-72124819...93626	1.34888	2.32362	0.316436	7.34309	2.08718287757112e-13	8.21948348310138e-12	chr5-72124669-72124819	Neurons
chr5-72129217-72129368...93628	1.21337	1.22988	0.411577	2.98821	0.00280618	0.0155068	chr5-72129217-72129368	Neurons
chr5-72130423-72130655...93629	1.49069	1.33522	0.368971	3.61878	0.000296	0.00211232	chr5-72130423-72130655	Neurons
chr5-72133223-72134828...93630	11.3161	0.862258	0.213055	4.04712	5.18526915127807e-05	0.000432218	chr5-72133223-72134828	Neurons
chr5-72152666-72152827...93635	1.74475	1.28109	0.354528	3.61351	0.000302084	0.00215127	chr5-72152666-72152827	Neurons
chr5-72156765-72157307...93636	5.62978	0.781542	0.289021	2.7041	0.0068489	0.0330614	chr5-72156765-72157307	Neurons
chr5-72157811-72158032...93637	2.67844	1.74051	0.296549	5.86922	4.37841799269778e-09	7.85337293106957e-08	chr5-72157811-72158032	Neurons
chr5-72160812-72161254...93639	4.86266	1.01195	0.279598	3.61931	0.000295393	0.00210875	chr5-72160812-72161254	Neurons
chr5-72185876-72186701...93643	8.83135	0.8776	0.332493	2.63946	0.00830393	0.0388153	chr5-72185876-72186701	Neurons
chr5-72187596-72187983...93644	4.85012	0.988378	0.28774	3.43496	0.000592634	0.0039436	chr5-72187596-72187983	Neurons
chr5-72192958-72193170...93647	2.06677	0.946632	0.370367	2.55593	0.0105904	0.0473603	chr5-72192958-72193170	Neurons
chr5-72209372-72209975...93649	4.47971	1.39225	0.270682	5.1435	2.69664741959842e-07	3.45810728109338e-06	chr5-72209372-72209975	Neurons
chr5-72210371-72211756...93650	14.7243	1.04088	0.199623	5.21422	1.84589690295681e-07	2.43955509574421e-06	chr5-72210371-72211756	Neurons
chr5-72226999-72227177...93651	1.97483	2.17897	0.281801	7.73231	1.05614746562837e-14	5.18415856895478e-13	chr5-72226999-72227177	Neurons
chr5-72256461-72256975...93660	2.6581	2.39948	0.244808	9.80148	1.10949431036373e-22	2.04560129627043e-20	chr5-72256461-72256975	Neurons
chr5-72265240-72265376...93661	1.12335	2.56429	0.348904	7.34955	1.98869248956496e-13	7.85806122558026e-12	chr5-72265240-72265376	Neurons
chr5-72288933-72289157...93666	2.33398	1.76114	0.279176	6.30834	2.82036112323205e-10	6.29469751561079e-09	chr5-72288933-72289157	Neurons
chr5-72290224-72290357...93667	1.4398	1.44539	0.365569	3.9538	7.6919419696314e-05	0.000619742	chr5-72290224-72290357	Neurons
chr5-72290878-72291055...93668	1.82191	1.71744	0.312634	5.49345	3.94152695531653e-08	5.8985620171781e-07	chr5-72290878-72291055	Neurons
chr5-72301663-72301869...93669	1.71935	0.965899	0.343999	2.80786	0.00498726	0.0253596	chr5-72301663-72301869	Neurons
chr5-72307822-72308863...93670	126.114	-0.607466	0.126885	-4.78753	1.68844167771918e-06	1.87049957011568e-05	chr5-72307822-72308863	Neurons
chr5-72319741-72320965...93671	61.6667	-0.517647	0.113089	-4.57734	4.70927888505206e-06	4.79880996199536e-05	chr5-72319741-72320965	Neurons
chr5-72326184-72326578...93672	2.41771	1.36127	0.296215	4.59555	4.31615831107759e-06	4.43077432432724e-05	chr5-72326184-72326578	Neurons
chr5-72328157-72328488...93673	4.18437	1.13926	0.288738	3.94567	7.95772705568936e-05	0.000639097	chr5-72328157-72328488	Neurons
chr5-72348177-72348307...93676	1.10875	1.57232	0.389363	4.03819	5.38655554440103e-05	0.000447629	chr5-72348177-72348307	Neurons
chr5-72402326-72403182...93693	4.63497	-1.84358	0.543655	-3.3911	0.000696138	0.00454969	chr5-72402326-72403182	Neurons
chr5-72441866-72442125...93697	3.23743	1.14112	0.320853	3.55652	0.000375795	0.00262128	chr5-72441866-72442125	Neurons
chr5-72442258-72442463...93698	2.11696	2.33308	0.309879	7.529	5.11294090490494e-14	2.24664573634822e-12	chr5-72442258-72442463	Neurons
chr5-72517664-72518795...93716	15.9261	-1.11498	0.319294	-3.492	0.000479421	0.00326084	chr5-72517664-72518795	Neurons
chr5-72587617-72588572...93726	7.28443	0.894796	0.329253	2.71765	0.00657468	0.0319686	chr5-72587617-72588572	Neurons
chr5-72604199-72604747...93731	4.57523	1.87699	0.227428	8.25312	1.54306514408918e-16	1.03034988155032e-14	chr5-72604199-72604747	Neurons
chr5-72608406-72608620...93732	2.49131	1.44456	0.312702	4.61961	3.84466557062286e-06	3.98521078821978e-05	chr5-72608406-72608620	Neurons
chr5-72623610-72623975...93735	1.81877	1.98722	0.295434	6.72644	1.73861129300891e-11	4.85880043075576e-10	chr5-72623610-72623975	Neurons
chr5-72625063-72625206...93736	1.22338	1.33005	0.395035	3.36691	0.000760145	0.00492286	chr5-72625063-72625206	Neurons
chr5-72634098-72634639...93737	2.89259	1.70206	0.241846	7.03776	1.95350119158533e-12	6.47990585145309e-11	chr5-72634098-72634639	Neurons
chr5-72653876-72654132...93741	2.32641	1.38826	0.290203	4.78376	1.72048957031277e-06	1.90312085204879e-05	chr5-72653876-72654132	Neurons
chr5-72654266-72654578...93742	2.30705	1.62763	0.298357	5.45531	4.8886216509978e-08	7.20172090655677e-07	chr5-72654266-72654578	Neurons
chr5-72692059-72692581...93744	2.74375	2.26799	0.242274	9.36125	7.87978934175905e-21	1.06054207985711e-18	chr5-72692059-72692581	Neurons
chr5-72767682-72767899...93746	1.69203	1.10621	0.375304	2.94751	0.00320348	0.0174065	chr5-72767682-72767899	Neurons
chr5-72796154-72796365...93747	0.984761	2.38756	0.376764	6.33702	2.34255910494144e-10	5.30313695587436e-09	chr5-72796154-72796365	Neurons
chr5-72816056-72817431...93749	102.819	-0.636001	0.107191	-5.93332	2.96865420725764e-09	5.49694264268026e-08	chr5-72816056-72817431	Neurons
chr5-72847854-72849253...93752	50.8428	-0.560963	0.115541	-4.85511	1.20320285332184e-06	1.37130819023533e-05	chr5-72847854-72849253	Neurons
chr5-72854624-72854748...93753	0.856537	2.54996	0.419134	6.08388	1.17306342793225e-09	2.34291594504812e-08	chr5-72854624-72854748	Neurons
chr5-72860593-72860849...93754	2.46066	1.12721	0.30804	3.65929	0.000252916	0.00183044	chr5-72860593-72860849	Neurons
chr5-72870967-72871110...93755	0.987827	1.56376	0.453253	3.45007	0.000560433	0.00375124	chr5-72870967-72871110	Neurons
chr5-72871460-72871642...93756	1.57104	1.29465	0.408871	3.1664	0.00154339	0.00921206	chr5-72871460-72871642	Neurons
chr5-72911687-72911890...93759	1.31906	2.25165	0.325556	6.91631	4.6354644042295e-12	1.43512035680155e-10	chr5-72911687-72911890	Neurons
chr5-72935501-72935681...93762	2.5393	0.809804	0.318529	2.54232	0.0110119	0.0488784	chr5-72935501-72935681	Neurons
chr5-72955278-72956878...93766	104.614	-0.663106	0.107788	-6.15194	7.65395489176195e-10	1.58070267318934e-08	chr5-72955278-72956878	Neurons
chr5-73150905-73151740...93774	4.666	-1.3268	0.410541	-3.23182	0.00123003	0.00754219	chr5-73150905-73151740	Neurons
chr5-73201682-73202351...93776	13.1433	-0.631142	0.220874	-2.85748	0.00427016	0.022244	chr5-73201682-73202351	Neurons
chr5-73232271-73234409...93785	32.3539	-0.772815	0.273835	-2.82219	0.00476965	0.0244224	chr5-73232271-73234409	Neurons
chr5-73240823-73241270...93786	3.52726	1.43574	0.301656	4.75952	1.94054706536806e-06	2.12476941503434e-05	chr5-73240823-73241270	Neurons
chr5-73266288-73268216...93792	17.8516	-0.738301	0.277192	-2.6635	0.00773322	0.0365972	chr5-73266288-73268216	Neurons
chr5-73279960-73281753...93795	26.3764	-0.821146	0.278126	-2.95243	0.00315285	0.0171635	chr5-73279960-73281753	Neurons
chr5-73337851-73339699...93808	32.2295	-0.850521	0.328551	-2.5887	0.00963381	0.0438464	chr5-73337851-73339699	Neurons
chr5-73365370-73366643...93811	9.94249	-0.918235	0.361007	-2.54354	0.0109736	0.0487485	chr5-73365370-73366643	Neurons
chr5-73418031-73418573...93824	5.61245	1.16477	0.306597	3.79902	0.000145267	0.00110693	chr5-73418031-73418573	Neurons
chr5-73471747-73471886...93833	1.13117	-2.1195	0.677024	-3.13062	0.00174439	0.0102508	chr5-73471747-73471886	Neurons
chr5-73497763-73499035...93834	53.3561	-0.400691	0.112463	-3.56286	0.000366831	0.00256431	chr5-73497763-73499035	Neurons
chr5-73564886-73566286...93843	73.5639	-0.724662	0.11996	-6.04088	1.53275084745033e-09	2.99546730706064e-08	chr5-73564886-73566286	Neurons
chr5-73587643-73587816...93844	1.70704	0.959926	0.358148	2.68025	0.00735663	0.0350985	chr5-73587643-73587816	Neurons
chr5-73654146-73656463...93860	40.0813	-0.987441	0.276568	-3.57034	0.000356518	0.00250004	chr5-73654146-73656463	Neurons
chr5-73673796-73675139...93864	13.5214	-0.67337	0.249461	-2.6993	0.00694853	0.0334606	chr5-73673796-73675139	Neurons
chr5-73706810-73707378...93873	3.98535	-1.36614	0.444627	-3.07255	0.00212239	0.0121638	chr5-73706810-73707378	Neurons
chr5-73736953-73737200...93881	1.54988	-2.17682	0.705771	-3.08431	0.00204026	0.0117534	chr5-73736953-73737200	Neurons
chr5-73763583-73764009...93886	2.41777	2.34392	0.265721	8.82096	1.13485581832519e-18	1.0588573902619e-16	chr5-73763583-73764009	Neurons
chr5-73780128-73780979...93888	8.38208	-1.13406	0.324843	-3.49108	0.000481068	0.00327073	chr5-73780128-73780979	Neurons
chr5-73818851-73819013...93895	0.957551	1.55238	0.445166	3.48719	0.000488125	0.00331326	chr5-73818851-73819013	Neurons
chr5-73897871-73898171...93906	3.30022	1.12477	0.350258	3.21125	0.00132157	0.00803478	chr5-73897871-73898171	Neurons
chr5-73908458-73908717...93910	1.77408	1.39257	0.332472	4.18853	2.80762412433819e-05	0.00024661	chr5-73908458-73908717	Neurons
chr5-73966559-73966882...93920	1.77122	1.66332	0.37761	4.40486	1.05852252212454e-05	0.00010091	chr5-73966559-73966882	Neurons
chr5-74124059-74124259...93934	1.61609	-1.99699	0.675121	-2.95798	0.00309665	0.016895	chr5-74124059-74124259	Neurons
chr5-74179324-74179452...93944	1.76236	1.71418	0.324016	5.29042	1.22034188589141e-07	1.66894515293265e-06	chr5-74179324-74179452	Neurons
chr5-74185471-74185970...93945	4.24139	1.26099	0.297295	4.24156	2.21969428556485e-05	0.000198867	chr5-74185471-74185970	Neurons
chr5-74199118-74199320...93947	1.78364	-2.74586	0.687388	-3.99463	6.47964412336091e-05	0.000529517	chr5-74199118-74199320	Neurons
chr5-74296819-74297021...93962	2.63639	1.32684	0.307124	4.32019	1.55893096140347e-05	0.000143871	chr5-74296819-74297021	Neurons
chr5-74326859-74327310...93967	3.14946	1.53072	0.272777	5.61161	2.0044908374124e-08	3.17651654319773e-07	chr5-74326859-74327310	Neurons
chr5-74337830-74338222...93968	2.11195	0.975022	0.347588	2.80511	0.00502998	0.0255418	chr5-74337830-74338222	Neurons
chr5-74431193-74431493...93980	2.41044	2.13282	0.260539	8.18617	2.69678629456036e-16	1.72664545514676e-14	chr5-74431193-74431493	Neurons
chr5-74433280-74435131...93982	13.2562	-1.13284	0.310296	-3.65083	0.000261399	0.00188647	chr5-74433280-74435131	Neurons
chr5-74537861-74538877...93987	21.1915	-0.746604	0.292981	-2.54831	0.0108248	0.0482166	chr5-74537861-74538877	Neurons
chr5-74552094-74552260...93989	1.32473	1.73579	0.344313	5.0413	4.62372545307952e-07	5.68062413438703e-06	chr5-74552094-74552260	Neurons
chr5-74576408-74577468...93992	10.2056	-1.01563	0.263454	-3.85504	0.000115712	0.000899713	chr5-74576408-74577468	Neurons
chr5-74631315-74632092...94002	6.80981	-1.23952	0.436156	-2.84193	0.00448416	0.023194	chr5-74631315-74632092	Neurons
chr5-74639866-74642279...94003	89.6014	-0.681138	0.182067	-3.74114	0.000183187	0.00136735	chr5-74639866-74642279	Neurons
chr5-74648777-74649407...94005	10.2758	-0.723213	0.244768	-2.95468	0.00312992	0.0170539	chr5-74648777-74649407	Neurons
chr5-74719672-74719820...94010	1.01332	1.48592	0.423906	3.5053	0.000456095	0.00311835	chr5-74719672-74719820	Neurons
chr5-74736891-74737041...94011	1.22587	2.41544	0.33744	7.15814	8.17799182492958e-13	2.90009966062607e-11	chr5-74736891-74737041	Neurons
chr5-74835037-74835340...94015	2.35232	1.86034	0.27326	6.80795	9.90004314379378e-12	2.89500572039868e-10	chr5-74835037-74835340	Neurons
chr5-74934742-74935786...94024	6.89651	1.38375	0.240108	5.76304	8.26109017840025e-09	1.40697713917912e-07	chr5-74934742-74935786	Neurons
chr5-75006798-75007198...94027	2.39454	2.42266	0.242058	10.0086	1.39727193493565e-23	2.93918311207934e-21	chr5-75006798-75007198	Neurons
chr5-75037118-75037359...94029	2.01977	1.89053	0.277373	6.81584	9.37129912307097e-12	2.7502836029202e-10	chr5-75037118-75037359	Neurons
chr5-75231800-75231925...94032	1.1817	1.68346	0.388484	4.3334	1.46820742516284e-05	0.000136259	chr5-75231800-75231925	Neurons
chr5-75236379-75237380...94033	65.1841	-0.689733	0.127491	-5.41005	6.30081585051069e-08	9.10021430990463e-07	chr5-75236379-75237380	Neurons
chr5-75265633-75265864...94034	1.85634	1.52842	0.302962	5.04494	4.53655121663537e-07	5.58360471726872e-06	chr5-75265633-75265864	Neurons
chr5-75336310-75337837...94042	160.668	-0.451305	0.13358	-3.37854	0.000728729	0.00473981	chr5-75336310-75337837	Neurons
chr5-75362880-75363359...94044	3.41699	0.865065	0.265833	3.25417	0.00113724	0.00703625	chr5-75362880-75363359	Neurons
chr5-75376343-75376581...94047	1.71566	2.28232	0.29887	7.63649	2.23215161543481e-14	1.03819000242348e-12	chr5-75376343-75376581	Neurons
chr5-75510612-75512242...94052	142.39	-0.77138	0.111062	-6.94551	3.77099421294257e-12	1.1879727990017e-10	chr5-75510612-75512242	Neurons
chr5-75567633-75568084...94060	3.80147	1.14294	0.256023	4.46424	8.03552699772389e-06	7.83180828089341e-05	chr5-75567633-75568084	Neurons
chr5-75588763-75588935...94063	1.10677	2.01	0.368874	5.44902	5.06467888718942e-08	7.4408514647155e-07	chr5-75588763-75588935	Neurons
chr5-75648426-75648930...94069	2.92596	1.37048	0.26022	5.26662	1.38957344486915e-07	1.88121871278984e-06	chr5-75648426-75648930	Neurons
chr5-75649072-75649525...94070	1.68803	2.29731	0.311746	7.36917	1.71692022732861e-13	6.86671872055937e-12	chr5-75649072-75649525	Neurons
chr5-75716900-75718042...94081	74.4584	-0.446075	0.130844	-3.40923	0.000651475	0.00428815	chr5-75716900-75718042	Neurons
chr5-75729241-75729954...94082	6.79404	0.689241	0.249143	2.76644	0.00566715	0.0282427	chr5-75729241-75729954	Neurons
chr5-75735382-75735606...94083	1.99318	1.12664	0.337382	3.33936	0.000839707	0.00537878	chr5-75735382-75735606	Neurons
chr5-75736315-75736494...94084	1.25166	2.12116	0.354771	5.97896	2.24564755794841e-09	4.25345824578034e-08	chr5-75736315-75736494	Neurons
chr5-75951360-75951524...94087	1.66617	1.93585	0.323999	5.97487	2.3027264444282e-09	4.35176640438701e-08	chr5-75951360-75951524	Neurons
chr5-75993380-75994481...94092	5.66515	2.53521	0.219918	11.528	9.53281371423768e-31	6.50184559434087e-28	chr5-75993380-75994481	Neurons
chr5-76000587-76000733...94093	1.0025	1.98381	0.397684	4.98841	6.08781412956514e-07	7.32226878158684e-06	chr5-76000587-76000733	Neurons
chr5-76021974-76022313...94094	1.97891	1.89567	0.312832	6.05972	1.36359964891269e-09	2.6916811284639e-08	chr5-76021974-76022313	Neurons
chr5-76025042-76025202...94095	1.10528	1.79216	0.397225	4.5117	6.43108945795831e-06	6.38675743919202e-05	chr5-76025042-76025202	Neurons
chr5-76046759-76047218...94096	2.88683	2.49934	0.255734	9.77323	1.46694832618622e-22	2.65118970533516e-20	chr5-76046759-76047218	Neurons
chr5-76063477-76063612...94098	1.35196	1.38852	0.404905	3.42926	0.000605233	0.00401611	chr5-76063477-76063612	Neurons
chr5-76082955-76083565...94099	9.96466	1.89047	0.247037	7.65257	1.96998465512589e-14	9.25820013018279e-13	chr5-76082955-76083565	Neurons
chr5-76083772-76084459...94100	6.3774	0.765225	0.268195	2.85324	0.00432758	0.0225002	chr5-76083772-76084459	Neurons
chr5-76084505-76084873...94101	5.5791	2.04957	0.23755	8.62793	6.24700151062493e-18	5.18543658158112e-16	chr5-76084505-76084873	Neurons
chr5-76091406-76091675...94102	1.92653	2.06432	0.278163	7.42125	1.16020778950745e-13	4.78539102061026e-12	chr5-76091406-76091675	Neurons
chr5-76110520-76110829...94103	2.0793	2.06943	0.292907	7.06514	1.60452329269442e-12	5.40379731720872e-11	chr5-76110520-76110829	Neurons
chr5-76111483-76111842...94104	2.6582	1.64987	0.313214	5.26756	1.38249768084166e-07	1.87224585261774e-06	chr5-76111483-76111842	Neurons
chr5-76135664-76135925...94105	1.77984	1.56488	0.320785	4.87828	1.07012739569852e-06	1.23032693852256e-05	chr5-76135664-76135925	Neurons
chr5-76140877-76141438...94106	2.60895	1.74231	0.268137	6.49783	8.14887283835595e-11	2.00922899100877e-09	chr5-76140877-76141438	Neurons
chr5-76175080-76175460...94107	3.07617	0.812795	0.291147	2.7917	0.0052432	0.0264528	chr5-76175080-76175460	Neurons
chr5-76175820-76175992...94108	1.61743	2.05386	0.307039	6.68924	2.24335585194363e-11	6.12831368614372e-10	chr5-76175820-76175992	Neurons
chr5-76183757-76184103...94110	1.95091	2.7626	0.294783	9.37165	7.14098209647926e-21	9.67783335084639e-19	chr5-76183757-76184103	Neurons
chr5-76191830-76192172...94111	2.14032	1.8387	0.309526	5.9404	2.84335638810084e-09	5.28532644560014e-08	chr5-76191830-76192172	Neurons
chr5-76216615-76217257...94114	4.17359	2.37333	0.208655	11.3744	5.60662022163339e-30	3.36856564728893e-27	chr5-76216615-76217257	Neurons
chr5-76228054-76228239...94117	1.22255	1.89268	0.357382	5.29595	1.18400021123832e-07	1.62296110656854e-06	chr5-76228054-76228239	Neurons
chr5-76234740-76234961...94118	1.16671	2.1701	0.352661	6.1535	7.57921999734837e-10	1.56571038689928e-08	chr5-76234740-76234961	Neurons
chr5-76269765-76269959...94121	1.72348	2.17547	0.296504	7.33707	2.18324470686797e-13	8.57470091254847e-12	chr5-76269765-76269959	Neurons
chr5-76325371-76326899...94133	9.83323	0.849551	0.263662	3.22212	0.00127244	0.00777147	chr5-76325371-76326899	Neurons
chr5-76364215-76364510...94138	1.95445	1.70248	0.364258	4.67383	2.95639042705826e-06	3.12999559491559e-05	chr5-76364215-76364510	Neurons
chr5-76402111-76404449...94145	64.3976	-1.11137	0.262803	-4.22891	2.3483051322493e-05	0.000209536	chr5-76402111-76404449	Neurons
chr5-76526785-76527036...94165	2.0298	1.07096	0.354549	3.02063	0.00252252	0.0141459	chr5-76526785-76527036	Neurons
chr5-76705476-76705759...94190	1.63218	1.58203	0.398061	3.97435	7.05712406459595e-05	0.000572583	chr5-76705476-76705759	Neurons
chr5-76715047-76716574...94192	29.6755	-0.793268	0.201702	-3.93287	8.39373518997458e-05	0.000671268	chr5-76715047-76716574	Neurons
chr5-76754680-76755060...94198	2.51562	1.88981	0.257077	7.35115	1.96504560614837e-13	7.77512345251395e-12	chr5-76754680-76755060	Neurons
chr5-76806100-76806600...94209	3.47401	1.15776	0.270045	4.2873	1.8085619264293e-05	0.000164896	chr5-76806100-76806600	Neurons
chr5-76841462-76841667...94213	1.66955	-2.02607	0.717758	-2.82277	0.00476104	0.0243907	chr5-76841462-76841667	Neurons
chr5-76930539-76930954...94225	1.96939	2.44669	0.274515	8.91277	4.97722437940664e-19	4.97210951242747e-17	chr5-76930539-76930954	Neurons
chr5-77010453-77010698...94232	1.21336	1.44688	0.472187	3.06422	0.0021824	0.0124611	chr5-77010453-77010698	Neurons
chr5-77029936-77031062...94235	37.5834	-0.492749	0.130894	-3.76448	0.000166899	0.00125671	chr5-77029936-77031062	Neurons
chr5-77036739-77036995...94236	1.66668	1.62124	0.315005	5.14671	2.65099368784937e-07	3.40373909373399e-06	chr5-77036739-77036995	Neurons
chr5-77076739-77078007...94239	49.0138	-0.431379	0.119601	-3.60681	0.000309979	0.00220219	chr5-77076739-77078007	Neurons
chr5-77086564-77088589...94240	57.1106	-0.675545	0.183244	-3.68658	0.000227287	0.0016621	chr5-77086564-77088589	Neurons
chr5-77133023-77133560...94243	6.927	0.889014	0.295995	3.00348	0.00266911	0.0148506	chr5-77133023-77133560	Neurons
chr5-77156481-77156938...94247	3.47981	1.01993	0.263461	3.87127	0.000108268	0.000846492	chr5-77156481-77156938	Neurons
chr5-77167529-77168835...94248	16.1097	0.676402	0.219888	3.07612	0.00209712	0.0120371	chr5-77167529-77168835	Neurons
chr5-77209670-77211851...94251	24.2899	0.950103	0.12719	7.46998	8.02089225038212e-14	3.40525979624138e-12	chr5-77209670-77211851	Neurons
chr5-77213820-77214141...94252	2.14722	2.51903	0.30202	8.34063	7.3897609087299e-17	5.18025072384634e-15	chr5-77213820-77214141	Neurons
chr5-77219457-77219922...94253	2.4429	1.46892	0.28424	5.16789	2.36747190607084e-07	3.06784726414713e-06	chr5-77219457-77219922	Neurons
chr5-77231593-77231964...94255	3.27426	1.09807	0.299621	3.66487	0.000247461	0.00179487	chr5-77231593-77231964	Neurons
chr5-77232540-77233515...94256	8.07891	1.22817	0.367902	3.33831	0.000842902	0.00539781	chr5-77232540-77233515	Neurons
chr5-77255730-77255868...94257	1.54076	1.47145	0.32686	4.50178	6.73880240836021e-06	6.664076131823e-05	chr5-77255730-77255868	Neurons
chr5-77262842-77263044...94258	1.71079	1.6522	0.325604	5.07427	3.88995584955677e-07	4.8485503370584e-06	chr5-77262842-77263044	Neurons
chr5-77282275-77282799...94259	4.60191	0.884183	0.239887	3.68583	0.000227958	0.00166646	chr5-77282275-77282799	Neurons
chr5-77301547-77301821...94262	2.47903	1.2786	0.330094	3.87345	0.000107304	0.000839515	chr5-77301547-77301821	Neurons
chr5-77305901-77306425...94263	3.95003	1.89533	0.228174	8.30648	9.85850193230276e-17	6.79525985133064e-15	chr5-77305901-77306425	Neurons
chr5-77306556-77307137...94264	3.51276	1.13965	0.32971	3.45653	0.000547181	0.00367146	chr5-77306556-77307137	Neurons
chr5-77316928-77318009...94265	8.54566	0.906169	0.293954	3.08269	0.00205137	0.0118077	chr5-77316928-77318009	Neurons
chr5-77355021-77355245...94269	2.23477	1.32418	0.302465	4.37795	1.19801370266149e-05	0.000113018	chr5-77355021-77355245	Neurons
chr5-77390379-77390508...94273	1.41494	1.19716	0.395653	3.02578	0.00247996	0.0139413	chr5-77390379-77390508	Neurons
chr5-77418121-77418379...94277	2.94432	1.25772	0.301271	4.1747	2.98377031431613e-05	0.000260775	chr5-77418121-77418379	Neurons
chr5-77418597-77419036...94278	4.21285	1.14164	0.270869	4.21473	2.50075846185975e-05	0.000221847	chr5-77418597-77419036	Neurons
chr5-77423928-77424405...94279	2.98006	2.01782	0.237151	8.50859	1.76055486525626e-17	1.36496182569983e-15	chr5-77423928-77424405	Neurons
chr5-77491739-77492820...94283	97.9742	-0.655574	0.116632	-5.62086	1.90004385276052e-08	3.02196516428697e-07	chr5-77491739-77492820	Neurons
chr5-77701933-77702088...94292	1.07898	2.20725	0.372896	5.91921	3.23487549763612e-09	5.94772738301389e-08	chr5-77701933-77702088	Neurons
chr5-77775483-77776764...94293	77.9446	-0.722023	0.121868	-5.92465	3.12964083187484e-09	5.76710907952376e-08	chr5-77775483-77776764	Neurons
chr5-77952877-77953248...94314	3.21061	0.912744	0.349277	2.61324	0.00896883	0.0413453	chr5-77952877-77953248	Neurons
chr5-77960238-77960744...94317	4.48072	-1.79562	0.622938	-2.8825	0.00394528	0.0207949	chr5-77960238-77960744	Neurons
chr5-77992182-77992365...94320	1.03034	1.82025	0.401323	4.53562	5.74342560530962e-06	5.75717913219592e-05	chr5-77992182-77992365	Neurons
chr5-77992586-77992736...94321	1.62662	1.59392	0.352556	4.52103	6.1539433069014e-06	6.13233544820366e-05	chr5-77992586-77992736	Neurons
chr5-78056576-78056714...94323	0.708808	2.48765	0.430639	5.77664	7.6207725104479e-09	1.30643919368675e-07	chr5-78056576-78056714	Neurons
chr5-78056862-78056987...94324	0.904158	2.50653	0.40841	6.13729	8.39426528841213e-10	1.71927315492377e-08	chr5-78056862-78056987	Neurons
chr5-78144135-78144351...94329	1.20929	2.50833	0.365588	6.86108	6.83413654177939e-12	2.05578443300926e-10	chr5-78144135-78144351	Neurons
chr5-78243561-78244165...94333	3.74141	2.24576	0.221696	10.13	4.06851719805287e-24	9.32219313729892e-22	chr5-78243561-78244165	Neurons
chr5-78252815-78252956...94335	1.33648	-2.26325	0.671583	-3.37002	0.000751628	0.00487219	chr5-78252815-78252956	Neurons
chr5-78293990-78295877...94339	92.9413	-0.740145	0.111889	-6.61502	3.71497529535608e-11	9.74187180897916e-10	chr5-78293990-78295877	Neurons
chr5-78345396-78345935...94341	4.54015	1.30571	0.248403	5.25641	1.46894952192001e-07	1.97769825226279e-06	chr5-78345396-78345935	Neurons
chr5-78359822-78361775...94342	88.538	-0.493634	0.12027	-4.10436	4.05427115984139e-05	0.000345028	chr5-78359822-78361775	Neurons
chr5-78485932-78486848...94348	11.6468	-1.14744	0.366544	-3.13043	0.0017455	0.0102569	chr5-78485932-78486848	Neurons
chr5-78509638-78510790...94359	30.9257	-0.708424	0.218008	-3.24952	0.00115598	0.00713811	chr5-78509638-78510790	Neurons
chr5-78511190-78512156...94360	19.3189	-1.14164	0.322518	-3.53978	0.00040046	0.00277513	chr5-78511190-78512156	Neurons
chr5-78515796-78516131...94361	4.68553	-1.50973	0.436824	-3.45614	0.000547974	0.00367601	chr5-78515796-78516131	Neurons
chr5-78518491-78519158...94362	11.9394	-0.912258	0.270498	-3.37252	0.000744844	0.00483292	chr5-78518491-78519158	Neurons
chr5-78526928-78527630...94366	15.7577	-1.00712	0.260914	-3.85999	0.000113394	0.000883029	chr5-78526928-78527630	Neurons
chr5-78534034-78534875...94368	15.5515	-0.781936	0.269547	-2.90093	0.00372061	0.0197812	chr5-78534034-78534875	Neurons
chr5-78537917-78538106...94370	10.0022	-0.770213	0.297496	-2.58899	0.00962583	0.0438142	chr5-78537917-78538106	Neurons
chr5-78540042-78541667...94371	34.0356	-1.0128	0.288599	-3.50936	0.000449181	0.00307604	chr5-78540042-78541667	Neurons
chr5-78544637-78545146...94372	8.33882	-1.03775	0.31383	-3.30673	0.000943904	0.00597041	chr5-78544637-78545146	Neurons
chr5-78547218-78549655...94373	56.4416	-1.08966	0.217196	-5.01694	5.25020935145442e-07	6.38303904111943e-06	chr5-78547218-78549655	Neurons
chr5-78563476-78563687...94377	1.54338	-1.76318	0.685858	-2.57077	0.0101473	0.0457276	chr5-78563476-78563687	Neurons
chr5-78566484-78567326...94378	8.31521	-1.32779	0.342065	-3.88169	0.000103732	0.000814096	chr5-78566484-78567326	Neurons
chr5-78567856-78569885...94379	21.526	-0.914847	0.256549	-3.56597	0.000362516	0.00253775	chr5-78567856-78569885	Neurons
chr5-78574064-78575271...94381	17.8669	-1.09377	0.271273	-4.032	5.53045159710227e-05	0.000458389	chr5-78574064-78575271	Neurons
chr5-78591842-78592620...94390	9.07057	-1.1548	0.349777	-3.30154	0.000961545	0.00606744	chr5-78591842-78592620	Neurons
chr5-78593759-78594472...94391	6.75387	-1.30713	0.414532	-3.15326	0.00161456	0.00958194	chr5-78593759-78594472	Neurons
chr5-78594947-78595705...94392	13.2158	-1.50601	0.278071	-5.41592	6.09755938448189e-08	8.82713129992093e-07	chr5-78594947-78595705	Neurons
chr5-78600775-78601400...94394	5.66744	-0.968742	0.351545	-2.75567	0.0058572	0.029024	chr5-78600775-78601400	Neurons
chr5-78610817-78611690...94398	10.2237	-0.87544	0.29442	-2.97344	0.00294479	0.0161701	chr5-78610817-78611690	Neurons
chr5-78626136-78626536...94402	4.76465	1.13557	0.268604	4.22766	2.36132772861369e-05	0.000210583	chr5-78626136-78626536	Neurons
chr5-78633302-78633531...94404	2.57571	-1.55571	0.568352	-2.73723	0.0061959	0.030418	chr5-78633302-78633531	Neurons
chr5-78634267-78634482...94406	2.67097	-2.07771	0.665015	-3.1243	0.00178228	0.0104441	chr5-78634267-78634482	Neurons
chr5-78637455-78637958...94407	5.13389	-1.19105	0.395018	-3.01519	0.00256817	0.0143689	chr5-78637455-78637958	Neurons
chr5-78638229-78639085...94408	15.2855	-1.21799	0.32936	-3.69806	0.000217257	0.00159513	chr5-78638229-78639085	Neurons
chr5-78647393-78649582...94411	110.649	-1.02583	0.136708	-7.50383	6.19798400211081e-14	2.67916076382571e-12	chr5-78647393-78649582	Neurons
chr5-78818466-78819660...94442	11.6415	-1.0609	0.344828	-3.07661	0.00209367	0.0120201	chr5-78818466-78819660	Neurons
chr5-78895965-78896432...94449	3.7272	0.716992	0.259679	2.76107	0.00576125	0.028626	chr5-78895965-78896432	Neurons
chr5-78984024-78986182...94460	85.6764	-0.539946	0.13303	-4.05882	4.93212971935801e-05	0.000412808	chr5-78984024-78986182	Neurons
chr5-79235613-79237870...94485	92.2965	-0.427976	0.110825	-3.86173	0.000112585	0.000877033	chr5-79235613-79237870	Neurons
chr5-79255797-79256136...94486	2.97777	0.9152	0.286146	3.19837	0.00138207	0.00836107	chr5-79255797-79256136	Neurons
chr5-79297838-79298158...94489	2.45332	1.85811	0.279534	6.64716	2.98801402711389e-11	7.97637000565183e-10	chr5-79297838-79298158	Neurons
chr5-79513444-79514977...94494	94.2123	-0.401235	0.0935074	-4.29095	1.77912083314005e-05	0.000162399	chr5-79513444-79514977	Neurons
chr5-79553079-79553398...94497	2.12501	0.964681	0.362007	2.66482	0.00770305	0.0364781	chr5-79553079-79553398	Neurons
chr5-79562368-79562762...94500	2.86236	1.17931	0.278578	4.2333	2.30283666322923e-05	0.000205718	chr5-79562368-79562762	Neurons
chr5-79563067-79563221...94501	0.954741	1.52812	0.416726	3.66698	0.000245436	0.00178164	chr5-79563067-79563221	Neurons
chr5-79576739-79576989...94504	1.48867	2.80771	0.306662	9.15571	5.39995138835855e-20	6.30998552828403e-18	chr5-79576739-79576989	Neurons
chr5-79582307-79582471...94507	1.68805	2.02226	0.304845	6.63373	3.27317844842707e-11	8.67743717342857e-10	chr5-79582307-79582471	Neurons
chr5-79611723-79613076...94509	55.7972	-0.89636	0.157498	-5.69124	1.26122970096892e-08	2.07555989467831e-07	chr5-79611723-79613076	Neurons
chr5-79697347-79697511...94514	2.04334	1.18836	0.326039	3.64484	0.000267562	0.00192625	chr5-79697347-79697511	Neurons
chr5-79806468-79807572...94527	17.5099	-1.58199	0.389129	-4.06547	4.79351256770682e-05	0.00040215	chr5-79806468-79807572	Neurons
chr5-79924100-79924272...94538	0.860468	1.72462	0.419907	4.10715	4.0056294991573e-05	0.000341216	chr5-79924100-79924272	Neurons
chr5-79990524-79991763...94544	23.276	-0.440171	0.157049	-2.80277	0.00506665	0.0256977	chr5-79990524-79991763	Neurons
chr5-80055963-80056122...94550	1.36133	1.16936	0.378007	3.09349	0.00197815	0.0114452	chr5-80055963-80056122	Neurons
chr5-80085506-80086429...94555	12.8514	-0.983601	0.38035	-2.58604	0.00970848	0.0441273	chr5-80085506-80086429	Neurons
chr5-80109687-80110361...94559	7.17601	0.712943	0.220262	3.23679	0.00120882	0.0074263	chr5-80109687-80110361	Neurons
chr5-80119470-80119675...94560	2.21694	1.10308	0.318018	3.4686	0.000523172	0.00352718	chr5-80119470-80119675	Neurons
chr5-80141124-80142376...94566	39.1668	-0.788451	0.171464	-4.59834	4.25872711226322e-06	4.37673174219769e-05	chr5-80141124-80142376	Neurons
chr5-80198083-80199147...94587	46.9945	-1.17187	0.348731	-3.36038	0.000778343	0.00502687	chr5-80198083-80199147	Neurons
chr5-80247045-80248040...94605	16.1452	-1.07156	0.222086	-4.82498	1.40020386820077e-06	1.57418831795772e-05	chr5-80247045-80248040	Neurons
chr5-80255179-80256808...94606	138.443	-0.715024	0.117662	-6.07694	1.22498042350772e-09	2.43937034635171e-08	chr5-80255179-80256808	Neurons
chr5-80285555-80285690...94611	0.795261	2.86138	0.453798	6.30541	2.8743848404232e-10	6.40598773648403e-09	chr5-80285555-80285690	Neurons
chr5-80318261-80318599...94615	2.42686	1.25098	0.372286	3.36026	0.000778702	0.00502886	chr5-80318261-80318599	Neurons
chr5-80399243-80399995...94621	8.85228	0.712622	0.275711	2.58467	0.00974713	0.0442747	chr5-80399243-80399995	Neurons
chr5-80407024-80408703...94623	123.61	-0.633658	0.0978936	-6.47292	9.61255659069741e-11	2.34181268832986e-09	chr5-80407024-80408703	Neurons
chr5-80629475-80629737...94631	1.62762	0.95391	0.371888	2.56505	0.0103161	0.0463576	chr5-80629475-80629737	Neurons
chr5-80654262-80655394...94632	86.9736	-0.716992	0.138081	-5.19256	2.07418231910472e-07	2.71837172976674e-06	chr5-80654262-80655394	Neurons
chr5-80686126-80686271...94636	0.954956	1.91076	0.394643	4.84174	1.2870676153066e-06	1.45848223217961e-05	chr5-80686126-80686271	Neurons
chr5-80894342-80894590...94657	1.43995	1.47071	0.364311	4.03698	5.41447308551419e-05	0.000449642	chr5-80894342-80894590	Neurons
chr5-80980905-80981213...94667	1.92386	1.71593	0.319266	5.3746	7.67520583200796e-08	1.09102096348606e-06	chr5-80980905-80981213	Neurons
chr5-81098618-81098852...94683	1.67062	1.59882	0.327529	4.88145	1.05306320085444e-06	1.21218474175541e-05	chr5-81098618-81098852	Neurons
chr5-81110910-81111194...94685	1.86392	1.31301	0.340183	3.85972	0.000113516	0.000883863	chr5-81110910-81111194	Neurons
chr5-81172868-81173077...94695	1.63231	2.23862	0.313142	7.14888	8.74879562151813e-13	3.08197549971176e-11	chr5-81172868-81173077	Neurons
chr5-81179048-81179213...94696	0.998706	2.02648	0.39631	5.11338	3.16452702109317e-07	4.0108179929171e-06	chr5-81179048-81179213	Neurons
chr5-81202716-81202984...94702	2.67713	1.42399	0.287962	4.94509	7.61101502109924e-07	8.98952643667951e-06	chr5-81202716-81202984	Neurons
chr5-81229326-81229601...94705	1.64589	2.51491	0.312097	8.05811	7.74848627674227e-16	4.59598486942735e-14	chr5-81229326-81229601	Neurons
chr5-81235350-81235957...94708	7.61004	0.84329	0.24893	3.38766	0.000704919	0.00460142	chr5-81235350-81235957	Neurons
chr5-81243112-81243393...94709	3.06502	2.29856	0.309325	7.43086	1.07890789343502e-13	4.47529587058679e-12	chr5-81243112-81243393	Neurons
chr5-81252069-81252216...94713	1.47388	1.92241	0.343037	5.60411	2.09328824592236e-08	3.30613217893036e-07	chr5-81252069-81252216	Neurons
chr5-81255135-81255271...94714	1.86675	1.16382	0.348512	3.33939	0.000839627	0.00537839	chr5-81255135-81255271	Neurons
chr5-81268688-81269442...94715	5.98166	0.991496	0.267852	3.70166	0.000214191	0.00157479	chr5-81268688-81269442	Neurons
chr5-81301058-81302373...94717	48.5157	-0.418146	0.131885	-3.17053	0.00152163	0.00909981	chr5-81301058-81302373	Neurons
chr5-81393687-81394763...94719	11.1893	0.828505	0.1957	4.23355	2.3003226947905e-05	0.000205512	chr5-81393687-81394763	Neurons
chr5-81486827-81486988...94730	1.64497	2.28052	0.307493	7.41648	1.20270962899656e-13	4.94396789455979e-12	chr5-81486827-81486988	Neurons
chr5-81506618-81507436...94733	19.3	-0.630655	0.19946	-3.16182	0.00156789	0.00933831	chr5-81506618-81507436	Neurons
chr5-81736084-81736313...94749	2.56045	0.917606	0.302588	3.03252	0.0024252	0.0136732	chr5-81736084-81736313	Neurons
chr5-81750144-81752151...94750	244.379	-0.831389	0.108442	-7.66667	1.76523187746885e-14	8.35904000834289e-13	chr5-81750144-81752151	Neurons
chr5-81786963-81788881...94760	17.7451	-0.89922	0.215221	-4.17813	2.93919384546252e-05	0.000257194	chr5-81786963-81788881	Neurons
chr5-81788899-81789345...94761	4.80216	-0.964054	0.363044	-2.65548	0.00791964	0.0373123	chr5-81788899-81789345	Neurons
chr5-81798632-81798890...94764	1.86421	1.39943	0.343514	4.07386	4.62405012438916e-05	0.00038916	chr5-81798632-81798890	Neurons
chr5-81820170-81820296...94769	1.16318	1.92892	0.368562	5.23364	1.66204526536115e-07	2.21655780583139e-06	chr5-81820170-81820296	Neurons
chr5-81850943-81853314...94779	72.9618	-0.851665	0.139696	-6.09655	1.0838105722211e-09	2.17773581665514e-08	chr5-81850943-81853314	Neurons
chr5-81908728-81909236...94785	2.4834	2.01976	0.334473	6.03864	1.55419681572777e-09	3.03352967837456e-08	chr5-81908728-81909236	Neurons
chr5-81971479-81972603...94790	147.749	-1.08422	0.111878	-9.69105	3.29113384282962e-22	5.59223270196345e-20	chr5-81971479-81972603	Neurons
chr5-81983420-81983886...94791	3.8039	-1.02548	0.397259	-2.58139	0.00984022	0.0446103	chr5-81983420-81983886	Neurons
chr5-82051048-82051226...94797	1.48443	1.22895	0.368974	3.33073	0.000866184	0.00553264	chr5-82051048-82051226	Neurons
chr5-82234997-82235324...94812	2.88737	1.31807	0.283216	4.65392	3.25675570341368e-06	3.42384112555023e-05	chr5-82234997-82235324	Neurons
chr5-82235655-82235783...94813	0.797689	2.2966	0.404688	5.67499	1.38698525063613e-08	2.26619665708556e-07	chr5-82235655-82235783	Neurons
chr5-82277945-82279175...94818	53.5319	-0.571432	0.121717	-4.69478	2.66896441524813e-06	2.8471191765547e-05	chr5-82277945-82279175	Neurons
chr5-82336294-82336451...94827	1.23766	2.18958	0.358153	6.11354	9.74463630164995e-10	1.97251527999064e-08	chr5-82336294-82336451	Neurons
chr5-82356942-82358041...94833	14.1546	-1.01617	0.357854	-2.83962	0.00451668	0.0233375	chr5-82356942-82358041	Neurons
chr5-82396661-82397333...94839	13.8507	-0.943356	0.339074	-2.78216	0.00539989	0.0271077	chr5-82396661-82397333	Neurons
chr5-82551979-82552193...94857	1.55747	1.20908	0.380682	3.17608	0.00149281	0.00894778	chr5-82551979-82552193	Neurons
chr5-82564263-82564394...94858	1.9259	-1.7272	0.671766	-2.57114	0.0101364	0.0456904	chr5-82564263-82564394	Neurons
chr5-82572878-82573065...94859	1.11739	-1.78568	0.68849	-2.59362	0.00949707	0.0433387	chr5-82572878-82573065	Neurons
chr5-82672030-82672176...94875	1.07032	-2.35753	0.685022	-3.44153	0.000578425	0.00385958	chr5-82672030-82672176	Neurons
chr5-82861849-82862080...94902	1.57905	-2.3324	0.694271	-3.3595	0.000780843	0.00504046	chr5-82861849-82862080	Neurons
chr5-82894679-82895291...94906	5.28524	-1.07661	0.369834	-2.91106	0.00360203	0.0192463	chr5-82894679-82895291	Neurons
chr5-83034091-83034291...94925	1.44253	2.57615	0.30387	8.47781	2.29462592929179e-17	1.75073077518865e-15	chr5-83034091-83034291	Neurons
chr5-83035444-83036225...94926	9.93995	0.68966	0.259178	2.66095	0.00779211	0.0368282	chr5-83035444-83036225	Neurons
chr5-83076954-83078052...94929	63.7502	-0.682006	0.142519	-4.78536	1.70683206657939e-06	1.88901337411704e-05	chr5-83076954-83078052	Neurons
chr5-83197519-83197648...94938	1.16489	1.86716	0.368075	5.07276	3.9207926422618e-07	4.88261834496578e-06	chr5-83197519-83197648	Neurons
chr5-83246164-83246367...94939	1.05392	-2.10301	0.728409	-2.88713	0.00388775	0.0205394	chr5-83246164-83246367	Neurons
chr5-83471237-83471794...94961	14.1071	-0.787264	0.236964	-3.32229	0.000892819	0.00568378	chr5-83471237-83471794	Neurons
chr5-83472585-83474830...94962	99.8551	-0.681673	0.195065	-3.49459	0.000474785	0.00323262	chr5-83472585-83474830	Neurons
chr5-83562396-83563520...94972	15.4889	-0.775406	0.295144	-2.62722	0.00860866	0.0399645	chr5-83562396-83563520	Neurons
chr5-83646489-83646707...94981	1.80875	1.92529	0.289462	6.65126	2.90586018410556e-11	7.77337524235786e-10	chr5-83646489-83646707	Neurons
chr5-83656570-83656879...94982	1.52084	2.13049	0.315033	6.76276	1.35390191502598e-11	3.86262038255349e-10	chr5-83656570-83656879	Neurons
chr5-83743063-83743233...94990	1.08698	2.27624	0.381476	5.96692	2.41777364476642e-09	4.55354113468725e-08	chr5-83743063-83743233	Neurons
chr5-83837542-83837978...94995	2.23852	2.3694	0.278488	8.50807	1.76847323340063e-17	1.37037473416258e-15	chr5-83837542-83837978	Neurons
chr5-83878388-83878736...94998	2.12336	1.45429	0.306443	4.7457	2.077839749345e-06	2.26180741375966e-05	chr5-83878388-83878736	Neurons
chr5-83890044-83890358...94999	2.02515	2.57234	0.264001	9.74368	1.96309937471236e-22	3.45816323866022e-20	chr5-83890044-83890358	Neurons
chr5-83922854-83923133...95002	3.48092	1.31055	0.259513	5.05006	4.41671092089474e-07	5.44687346684178e-06	chr5-83922854-83923133	Neurons
chr5-83943901-83944169...95006	2.40534	2.20884	0.273571	8.0741	6.79745929102225e-16	4.06900530092844e-14	chr5-83943901-83944169	Neurons
chr5-83945049-83945350...95007	1.86426	1.87298	0.309401	6.05358	1.41659051717165e-09	2.78763177573414e-08	chr5-83945049-83945350	Neurons
chr5-83957296-83957450...95010	1.40906	2.24442	0.320623	7.00018	2.55638663054387e-12	8.29355994800429e-11	chr5-83957296-83957450	Neurons
chr5-83964396-83964521...95011	1.44485	2.07311	0.364055	5.69449	1.23741545237333e-08	2.03958159051929e-07	chr5-83964396-83964521	Neurons
chr5-84017888-84018154...95018	1.99749	1.76076	0.28695	6.13614	8.45526038087372e-10	1.72946573378768e-08	chr5-84017888-84018154	Neurons
chr5-84030747-84030906...95019	1.87881	1.23134	0.323618	3.80493	0.000141847	0.0010829	chr5-84030747-84030906	Neurons
chr5-84065893-84066039...95020	0.959948	1.4499	0.420371	3.44911	0.000562439	0.00376287	chr5-84065893-84066039	Neurons
chr5-84085848-84086087...95024	2.77458	1.12854	0.312928	3.60638	0.000310496	0.00220539	chr5-84085848-84086087	Neurons
chr5-84091801-84092027...95027	1.45352	2.05798	0.316518	6.50192	7.92995613398576e-11	1.95772632032408e-09	chr5-84091801-84092027	Neurons
chr5-84113168-84114276...95028	7.15799	1.67736	0.179795	9.32931	1.06559419345297e-20	1.40446176216519e-18	chr5-84113168-84114276	Neurons
chr5-84127266-84127636...95029	2.06756	1.94586	0.304857	6.38286	1.73806390438872e-10	4.0343126734483e-09	chr5-84127266-84127636	Neurons
chr5-84143942-84144257...95032	2.13094	2.22903	0.275075	8.10332	5.34779739158316e-16	3.25652480536907e-14	chr5-84143942-84144257	Neurons
chr5-84179237-84179647...95035	3.13643	1.80053	0.27609	6.52154	6.9591117244947e-11	1.73813839647923e-09	chr5-84179237-84179647	Neurons
chr5-84181966-84182825...95037	5.57974	0.760526	0.268391	2.83365	0.00460203	0.0237123	chr5-84181966-84182825	Neurons
chr5-84188585-84188918...95040	1.70137	1.55928	0.344108	4.53137	5.86020394190616e-06	5.86439280822806e-05	chr5-84188585-84188918	Neurons
chr5-84211398-84211882...95044	2.54466	1.21786	0.288608	4.21977	2.44549723981195e-05	0.00021736	chr5-84211398-84211882	Neurons
chr5-84218388-84219191...95045	7.0762	0.684139	0.207707	3.29377	0.000988549	0.00621639	chr5-84218388-84219191	Neurons
chr5-84230674-84232307...95047	8.26247	0.858672	0.225815	3.80255	0.000143216	0.00109267	chr5-84230674-84232307	Neurons
chr5-84258423-84258630...95053	1.95919	1.44291	0.316564	4.55802	5.16370870109851e-06	5.22042706873307e-05	chr5-84258423-84258630	Neurons
chr5-84280764-84280911...95057	1.42765	1.18094	0.378936	3.11645	0.0018304	0.0106931	chr5-84280764-84280911	Neurons
chr5-84290211-84290624...95060	4.01691	2.057	0.254739	8.07494	6.75075284053574e-16	4.04270063525976e-14	chr5-84290211-84290624	Neurons
chr5-84297169-84297525...95062	2.01459	1.87796	0.289635	6.48388	8.93943636624436e-11	2.18719804442406e-09	chr5-84297169-84297525	Neurons
chr5-84315808-84316092...95064	1.39071	1.78673	0.337412	5.29539	1.1876224089395e-07	1.62769745296403e-06	chr5-84315808-84316092	Neurons
chr5-84325941-84326135...95065	1.27424	1.4484	0.392019	3.69472	0.000220126	0.00161433	chr5-84325941-84326135	Neurons
chr5-84403933-84404121...95075	1.54405	1.07032	0.390517	2.74078	0.00612936	0.030144	chr5-84403933-84404121	Neurons
chr5-84405238-84405604...95076	2.15596	2.64114	0.31524	8.37821	5.37382075962241e-17	3.87261979763951e-15	chr5-84405238-84405604	Neurons
chr5-84408932-84409128...95077	1.35182	1.81989	0.36047	5.04865	4.44946835393318e-07	5.48334242047127e-06	chr5-84408932-84409128	Neurons
chr5-84430673-84431472...95078	5.79339	0.886481	0.242717	3.65233	0.000259871	0.00187637	chr5-84430673-84431472	Neurons
chr5-84558997-84559157...95084	1.35898	2.02629	0.336808	6.01617	1.78595297562038e-09	3.44633683778637e-08	chr5-84558997-84559157	Neurons
chr5-84565140-84565294...95086	1.63157	1.32295	0.361503	3.65959	0.000252616	0.00182841	chr5-84565140-84565294	Neurons
chr5-84582164-84582298...95089	0.795821	1.74155	0.493964	3.52567	0.000422417	0.00291026	chr5-84582164-84582298	Neurons
chr5-84688678-84688833...95095	1.56952	1.36033	0.35558	3.82568	0.000130414	0.00100326	chr5-84688678-84688833	Neurons
chr5-84885851-84886233...95106	3.06055	2.01386	0.274592	7.33399	2.23395777830717e-13	8.75976697902573e-12	chr5-84885851-84886233	Neurons
chr5-85823646-85824035...95133	2.56717	1.40799	0.268063	5.25245	1.50091939589562e-07	2.01717636473152e-06	chr5-85823646-85824035	Neurons
chr5-85966201-85966427...95138	2.33815	1.11925	0.32687	3.42416	0.000616707	0.0040854	chr5-85966201-85966427	Neurons
chr5-86596620-86596785...95153	1.4599	1.9472	0.332164	5.86217	4.56859078128959e-09	8.16544556847202e-08	chr5-86596620-86596785	Neurons
chr5-86617306-86618952...95154	42.9995	-0.368894	0.118771	-3.10592	0.00189687	0.0110314	chr5-86617306-86618952	Neurons
chr5-86623713-86624355...95155	4.39867	1.45886	0.219166	6.65644	2.80536953167227e-11	7.52864642389961e-10	chr5-86623713-86624355	Neurons
chr5-86642170-86642332...95157	1.66782	-1.79049	0.66922	-2.67548	0.00746221	0.035514	chr5-86642170-86642332	Neurons
chr5-86679249-86680519...95159	23.0882	-1.02046	0.309421	-3.29798	0.000973845	0.0061352	chr5-86679249-86680519	Neurons
chr5-86844460-86844785...95164	1.69705	2.20608	0.297752	7.40912	1.27141278102243e-13	5.20153954578275e-12	chr5-86844460-86844785	Neurons
chr5-86864152-86864297...95166	1.43468	1.20397	0.374855	3.21182	0.00131897	0.00802079	chr5-86864152-86864297	Neurons
chr5-86909775-86910254...95168	2.34256	1.56029	0.297005	5.25343	1.49292232089641e-07	2.00794106261535e-06	chr5-86909775-86910254	Neurons
chr5-86929281-86929519...95169	1.27052	1.52293	0.425489	3.57924	0.000344595	0.00242323	chr5-86929281-86929519	Neurons
chr5-86950823-86951340...95170	2.03718	2.19087	0.282478	7.75592	8.77074316890961e-15	4.37296740375887e-13	chr5-86950823-86951340	Neurons
chr5-86976983-86977513...95177	2.78069	-1.27878	0.496238	-2.57694	0.00996778	0.045081	chr5-86976983-86977513	Neurons
chr5-86979678-86980560...95178	7.53729	-1.19337	0.467047	-2.55515	0.0106143	0.047446	chr5-86979678-86980560	Neurons
chr5-87051476-87051698...95186	1.34249	1.38817	0.357812	3.87962	0.000104621	0.000820369	chr5-87051476-87051698	Neurons
chr5-87129268-87129396...95198	0.789672	1.98914	0.486807	4.08609	4.38703102111336e-05	0.00037078	chr5-87129268-87129396	Neurons
chr5-87158476-87158704...95201	1.64765	1.79333	0.324224	5.53115	3.18132576114044e-08	4.84768636800298e-07	chr5-87158476-87158704	Neurons
chr5-87182986-87183330...95203	2.38221	2.70849	0.260376	10.4022	2.42231506272011e-25	6.77597480914762e-23	chr5-87182986-87183330	Neurons
chr5-87267323-87268968...95209	90.1069	-0.475213	0.104281	-4.55704	5.18806578346641e-06	5.24287787585994e-05	chr5-87267323-87268968	Neurons
chr5-87411855-87413482...95230	105.574	-0.476471	0.129546	-3.67799	0.000235076	0.00171328	chr5-87411855-87413482	Neurons
chr5-87541015-87541466...95236	3.9375	1.0058	0.339205	2.96517	0.00302513	0.0165557	chr5-87541015-87541466	Neurons
chr5-87671337-87671465...95241	0.783036	2.48699	0.414113	6.00559	1.90639834665737e-09	3.65825190079748e-08	chr5-87671337-87671465	Neurons
chr5-87751840-87752206...95243	2.79488	1.68414	0.263996	6.37941	1.77773589235129e-10	4.11815172485231e-09	chr5-87751840-87752206	Neurons
chr5-87752968-87753114...95244	0.997639	1.24142	0.448468	2.76813	0.00563788	0.0281196	chr5-87752968-87753114	Neurons
chr5-87754063-87754187...95245	0.89614	2.02387	0.418048	4.84123	1.29037145375897e-06	1.46166000928505e-05	chr5-87754063-87754187	Neurons
chr5-87775155-87775520...95246	1.59101	2.30849	0.318373	7.2509	4.14003655278837e-13	1.54689127226322e-11	chr5-87775155-87775520	Neurons
chr5-87840919-87841390...95251	3.05767	-1.3382	0.490525	-2.7281	0.00636998	0.0311348	chr5-87840919-87841390	Neurons
chr5-87899279-87900638...95253	21.1466	-1.24575	0.305486	-4.07793	4.54375489897879e-05	0.000382898	chr5-87899279-87900638	Neurons
chr5-87944514-87945181...95256	8.15914	-1.13244	0.382741	-2.95876	0.00308878	0.016857	chr5-87944514-87945181	Neurons
chr5-87980084-87980327...95258	2.03064	1.65007	0.303478	5.4372	5.41241348339157e-08	7.91121377173989e-07	chr5-87980084-87980327	Neurons
chr5-88092935-88093641...95268	4.8937	0.750049	0.251499	2.98232	0.00286076	0.0157656	chr5-88092935-88093641	Neurons
chr5-88140852-88141835...95270	90.4587	-0.70839	0.204156	-3.46985	0.000520749	0.00351254	chr5-88140852-88141835	Neurons
chr5-88663647-88664068...95295	13.5229	-1.53871	0.490649	-3.13608	0.00171224	0.0100857	chr5-88663647-88664068	Neurons
chr5-88680244-88681071...95300	24.7773	-0.808622	0.253572	-3.18892	0.00142805	0.00860525	chr5-88680244-88681071	Neurons
chr5-88729364-88729951...95304	7.53955	-0.805559	0.290514	-2.77288	0.00555631	0.0277767	chr5-88729364-88729951	Neurons
chr5-88745321-88746052...95309	3.79801	-1.18971	0.43874	-2.71165	0.00669496	0.032451	chr5-88745321-88746052	Neurons
chr5-88767075-88767213...95313	1.2142	1.78436	0.384765	4.63754	3.52583527652556e-06	3.68106713792944e-05	chr5-88767075-88767213	Neurons
chr5-88784772-88786482...95318	25.5443	-0.512387	0.184644	-2.775	0.0055201	0.0276245	chr5-88784772-88786482	Neurons
chr5-88813916-88814704...95331	8.93233	-1.17254	0.424981	-2.75903	0.00579727	0.0287797	chr5-88813916-88814704	Neurons
chr5-88826891-88827721...95337	22.2651	-1.50663	0.421525	-3.57424	0.000351252	0.00246554	chr5-88826891-88827721	Neurons
chr5-88842892-88843163...95344	2.98805	-1.95912	0.695203	-2.81805	0.00483163	0.0246862	chr5-88842892-88843163	Neurons
chr5-88877919-88878222...95357	3.56628	-1.33323	0.47916	-2.78242	0.00539545	0.0270878	chr5-88877919-88878222	Neurons
chr5-88882309-88884677...95359	79.0918	-0.729057	0.187832	-3.88144	0.000103839	0.000814849	chr5-88882309-88884677	Neurons
chr5-88889110-88890630...95361	31.786	-1.03074	0.242109	-4.25734	2.0687239559457e-05	0.000186415	chr5-88889110-88890630	Neurons
chr5-88937589-88937828...95363	1.48779	2.28847	0.353689	6.4703	9.78109385718966e-11	2.37919883740946e-09	chr5-88937589-88937828	Neurons
chr5-88942574-88943395...95367	9.96561	-1.17705	0.339511	-3.46691	0.000526481	0.00354663	chr5-88942574-88943395	Neurons
chr5-89090002-89090225...95378	1.13757	1.65535	0.392226	4.22039	2.43878630201119e-05	0.000216836	chr5-89090002-89090225	Neurons
chr5-89407141-89407299...95414	1.61186	1.51381	0.348824	4.33976	1.4263775892658e-05	0.000132675	chr5-89407141-89407299	Neurons
chr5-89417622-89417866...95415	1.79712	-1.69231	0.658266	-2.57085	0.0101448	0.0457184	chr5-89417622-89417866	Neurons
chr5-89484786-89485413...95422	2.80537	2.68018	0.254223	10.5426	5.49437470288499e-26	1.71757323043744e-23	chr5-89484786-89485413	Neurons
chr5-89584396-89584521...95430	1.11085	2.25772	0.346198	6.52146	6.96244829831761e-11	1.738229871706e-09	chr5-89584396-89584521	Neurons
chr5-89722106-89722266...95436	1.11207	1.42397	0.415411	3.42786	0.000608362	0.00403541	chr5-89722106-89722266	Neurons
chr5-89763876-89764097...95440	1.24884	1.89668	0.356898	5.31437	1.07028267065762e-07	1.48032918530725e-06	chr5-89763876-89764097	Neurons
chr5-89956976-89957116...95449	0.976694	-1.86076	0.688617	-2.70218	0.00688871	0.0332256	chr5-89956976-89957116	Neurons
chr5-89988903-89990314...95453	13.1125	-1.18482	0.347114	-3.41334	0.000641721	0.0042328	chr5-89988903-89990314	Neurons
chr5-90112008-90112546...95465	3.55521	1.34232	0.287862	4.66306	3.11536980438468e-06	3.28701171712517e-05	chr5-90112008-90112546	Neurons
chr5-90141239-90141709...95469	2.7308	2.42958	0.238068	10.2054	1.87550034349317e-24	4.57307937504799e-22	chr5-90141239-90141709	Neurons
chr5-90182461-90182631...95479	1.38587	1.79139	0.358782	4.99299	5.94516230236421e-07	7.16305762614563e-06	chr5-90182461-90182631	Neurons
chr5-90191429-90191755...95481	2.23113	2.4824	0.282991	8.772	1.75518918198526e-18	1.59393730434421e-16	chr5-90191429-90191755	Neurons
chr5-90344866-90345082...95487	1.49397	1.77005	0.335244	5.27987	1.29272287348254e-07	1.75987260995727e-06	chr5-90344866-90345082	Neurons
chr5-90356680-90357168...95488	2.40909	1.35211	0.29381	4.602	4.1844433379122e-06	4.30840993817218e-05	chr5-90356680-90357168	Neurons
chr5-90409015-90410476...95490	125.887	-0.704139	0.109916	-6.40614	1.49251208314597e-10	3.50568668800562e-09	chr5-90409015-90410476	Neurons
chr5-90440825-90441096...95494	1.83915	1.38168	0.311965	4.42896	9.46897165767601e-06	9.10765694297185e-05	chr5-90440825-90441096	Neurons
chr5-90488855-90489682...95497	4.12648	1.4843	0.222351	6.67547	2.46433331786316e-11	6.67587690467034e-10	chr5-90488855-90489682	Neurons
chr5-90528826-90530349...95498	126.411	-0.485989	0.132459	-3.66897	0.000243525	0.00176935	chr5-90528826-90530349	Neurons
chr5-90548233-90548396...95500	1.43459	1.94825	0.351955	5.53551	3.10325480249794e-08	4.73562768309218e-07	chr5-90548233-90548396	Neurons
chr5-90611938-90612360...95505	2.25803	1.72947	0.299452	5.77547	7.67382549077109e-09	1.31484081792711e-07	chr5-90611938-90612360	Neurons
chr5-90649940-90650169...95512	1.60205	1.71488	0.350896	4.88716	1.02303201165839e-06	1.18063478575071e-05	chr5-90649940-90650169	Neurons
chr5-90700386-90700780...95524	2.40546	0.903086	0.333803	2.70545	0.0068212	0.0329559	chr5-90700386-90700780	Neurons
chr5-90747110-90748170...95529	6.91136	0.953481	0.212859	4.4794	7.48514654173786e-06	7.34307782795533e-05	chr5-90747110-90748170	Neurons
chr5-90802362-90802954...95541	4.97418	0.757848	0.245859	3.08244	0.00205308	0.0118152	chr5-90802362-90802954	Neurons
chr5-90803264-90803666...95542	3.52286	1.48753	0.253296	5.8727	4.28751370050497e-09	7.70354449649403e-08	chr5-90803264-90803666	Neurons
chr5-90809838-90810235...95544	2.9046	1.26354	0.269488	4.68865	2.75011782535647e-06	2.9267539302447e-05	chr5-90809838-90810235	Neurons
chr5-90878017-90879259...95555	11.7206	-0.956531	0.297197	-3.21851	0.00128859	0.00785808	chr5-90878017-90879259	Neurons
chr5-91027200-91028936...95579	12.7924	-0.796583	0.306119	-2.6022	0.00926286	0.0424631	chr5-91027200-91028936	Neurons
chr5-91042442-91043691...95582	18.6039	-0.997881	0.393404	-2.53653	0.0111957	0.0495516	chr5-91042442-91043691	Neurons
chr5-91101538-91102419...95597	20.9249	-1.09551	0.195478	-5.60426	2.09142632628657e-08	3.30354810864351e-07	chr5-91101538-91102419	Neurons
chr5-91113857-91115111...95601	15.9857	-1.05672	0.272239	-3.88159	0.000103777	0.00081443	chr5-91113857-91115111	Neurons
chr5-91143525-91144596...95615	10.8673	-0.966799	0.258391	-3.74161	0.000182844	0.00136507	chr5-91143525-91144596	Neurons
chr5-91144783-91145606...95616	8.41747	-0.827226	0.270715	-3.05571	0.00224531	0.0127732	chr5-91144783-91145606	Neurons
chr5-91145975-91146659...95617	10.5067	-1.28906	0.369753	-3.48628	0.000489786	0.00332385	chr5-91145975-91146659	Neurons
chr5-91150123-91150312...95618	1.93629	-1.77985	0.66734	-2.66708	0.00765136	0.0362761	chr5-91150123-91150312	Neurons
chr5-91151872-91152278...95619	5.88477	-1.03126	0.335872	-3.07039	0.00213781	0.0122401	chr5-91151872-91152278	Neurons
chr5-91162126-91163425...95623	33.4713	-1.14285	0.232325	-4.91921	8.68954743447814e-07	1.01478862094627e-05	chr5-91162126-91163425	Neurons
chr5-91164322-91164904...95624	8.24815	-1.55344	0.385302	-4.03175	5.53625996243281e-05	0.000458844	chr5-91164322-91164904	Neurons
chr5-91170235-91170656...95625	2.89437	-1.67584	0.540927	-3.09809	0.00194772	0.0112892	chr5-91170235-91170656	Neurons
chr5-91189573-91190906...95630	17.306	-1.04707	0.234829	-4.45887	8.23925673314949e-06	8.01328994802329e-05	chr5-91189573-91190906	Neurons
chr5-91255115-91255254...95643	1.05534	-1.93831	0.680069	-2.85017	0.00436963	0.022691	chr5-91255115-91255254	Neurons
chr5-91279597-91281180...95648	74.7229	-0.40972	0.11827	-3.46428	0.000531646	0.00357805	chr5-91279597-91281180	Neurons
chr5-91296288-91297102...95652	6.90884	-0.954642	0.322749	-2.95784	0.00309799	0.0169016	chr5-91296288-91297102	Neurons
chr5-91301111-91302077...95653	7.1846	-0.901434	0.349294	-2.58073	0.00985924	0.0446848	chr5-91301111-91302077	Neurons
chr5-91311298-91312507...95655	36.9108	-0.927354	0.231948	-3.99811	6.38489424926131e-05	0.000522417	chr5-91311298-91312507	Neurons
chr5-91370686-91371713...95670	7.24057	-0.708848	0.272302	-2.60317	0.00923659	0.0423608	chr5-91370686-91371713	Neurons
chr5-91380002-91381289...95673	176.764	-0.817319	0.126937	-6.43879	1.20427986909237e-10	2.87767321695841e-09	chr5-91380002-91381289	Neurons
chr5-91381723-91381988...95674	22.3488	-0.883464	0.198417	-4.45256	8.48520289706568e-06	8.23360709185687e-05	chr5-91381723-91381988	Neurons
chr5-91383166-91383792...95675	76.6134	-0.703362	0.133668	-5.26199	1.42505301342187e-07	1.92417668054557e-06	chr5-91383166-91383792	Neurons
chr5-91741840-91742001...95699	1.20213	2.55157	0.34925	7.30585	2.75527661447172e-13	1.06133646934941e-11	chr5-91741840-91742001	Neurons
chr5-92328662-92328845...95714	1.42693	1.38632	0.380758	3.64096	0.000271618	0.00195276	chr5-92328662-92328845	Neurons
chr5-92486888-92487158...95720	1.42975	2.05183	0.328723	6.24182	4.32507576756132e-10	9.3326905937513e-09	chr5-92486888-92487158	Neurons
chr5-92969039-92969683...95754	4.19251	-1.44385	0.451956	-3.19466	0.00139996	0.00845775	chr5-92969039-92969683	Neurons
chr5-92979468-92980211...95757	9.64283	-1.28071	0.47251	-2.71044	0.00671946	0.0325444	chr5-92979468-92980211	Neurons
chr5-93078126-93079295...95764	24.1764	-1.51988	0.383574	-3.96242	7.41929457288973e-05	0.000599409	chr5-93078126-93079295	Neurons
chr5-93088626-93088976...95766	3.27943	0.911364	0.282611	3.2248	0.0012606	0.00770651	chr5-93088626-93088976	Neurons
chr5-93158856-93159170...95776	2.93618	0.832826	0.287715	2.89462	0.00379614	0.0201216	chr5-93158856-93159170	Neurons
chr5-93173434-93173699...95781	1.7248	1.53986	0.333299	4.62007	3.83613919911099e-06	3.97721810474338e-05	chr5-93173434-93173699	Neurons
chr5-93267789-93268617...95796	5.97157	-1.07959	0.330763	-3.26393	0.00109877	0.00682529	chr5-93267789-93268617	Neurons
chr5-93299710-93300619...95801	6.69068	-1.02954	0.344796	-2.98594	0.00282707	0.0156049	chr5-93299710-93300619	Neurons
chr5-93571957-93572650...95832	11.4267	-1.02601	0.309293	-3.31729	0.000908944	0.00577425	chr5-93571957-93572650	Neurons
chr5-93578733-93580673...95834	80.7712	-0.957465	0.226708	-4.22334	2.4071113809885e-05	0.000214287	chr5-93578733-93580673	Neurons
chr5-93581056-93582061...95835	50.8959	-1.06077	0.229154	-4.62908	3.67288442701171e-06	3.82245175336724e-05	chr5-93581056-93582061	Neurons
chr5-93582729-93583357...95836	42.9569	-1.04039	0.284696	-3.6544	0.000257785	0.00186268	chr5-93582729-93583357	Neurons
chr5-93587714-93587865...95838	5.36675	-2.23243	0.519523	-4.29707	1.73067266777051e-05	0.000158317	chr5-93587714-93587865	Neurons
chr5-93588283-93588838...95839	10.0087	-1.3269	0.321632	-4.12553	3.69883278460425e-05	0.000317169	chr5-93588283-93588838	Neurons
chr5-93593545-93593927...95841	7.42403	-1.06496	0.342731	-3.10728	0.0018882	0.0109865	chr5-93593545-93593927	Neurons
chr5-93594891-93595835...95842	20.0754	-1.05142	0.281112	-3.74023	0.000183854	0.00137205	chr5-93594891-93595835	Neurons
chr5-93596747-93597417...95843	16.1498	-0.982787	0.264151	-3.72055	0.000198792	0.00147301	chr5-93596747-93597417	Neurons
chr5-93598450-93598809...95844	11.4133	-1.6525	0.353604	-4.67332	2.96365158140108e-06	3.13711558160182e-05	chr5-93598450-93598809	Neurons
chr5-93599108-93599717...95845	15.4044	-1.21132	0.299907	-4.03898	5.36849416051509e-05	0.000446305	chr5-93599108-93599717	Neurons
chr5-93600506-93600687...95846	6.0439	-1.65358	0.484891	-3.41021	0.000649119	0.00427517	chr5-93600506-93600687	Neurons
chr5-93601238-93602054...95847	25.9988	-1.09837	0.322816	-3.40247	0.00066779	0.0043838	chr5-93601238-93602054	Neurons
chr5-93602359-93602675...95848	8.23986	-1.26977	0.359253	-3.53447	0.000408595	0.00282581	chr5-93602359-93602675	Neurons
chr5-93603498-93604514...95849	24.6029	-1.27734	0.289371	-4.41419	1.01388362487314e-05	9.70083825755394e-05	chr5-93603498-93604514	Neurons
chr5-93611946-93612940...95851	14.8027	-0.666519	0.236649	-2.81649	0.00485514	0.0247873	chr5-93611946-93612940	Neurons
chr5-93703806-93703964...95856	1.43102	1.53951	0.386205	3.98624	6.71272131230497e-05	0.000546678	chr5-93703806-93703964	Neurons
chr5-93755390-93755826...95859	3.07202	1.29195	0.257297	5.02122	5.13433505237036e-07	6.25567895893614e-06	chr5-93755390-93755826	Neurons
chr5-93789057-93789202...95861	1.08542	1.48874	0.436304	3.41216	0.000644494	0.00424889	chr5-93789057-93789202	Neurons
chr5-93891798-93892231...95871	3.14612	0.755357	0.295222	2.55861	0.0105093	0.047071	chr5-93891798-93892231	Neurons
chr5-93894701-93895149...95872	3.3786	0.885996	0.272435	3.25214	0.0011454	0.0070814	chr5-93894701-93895149	Neurons
chr5-94027963-94028222...95876	1.77895	0.938102	0.34252	2.73882	0.00616597	0.0302935	chr5-94027963-94028222	Neurons
chr5-94110987-94112095...95879	46.4691	-0.754616	0.150478	-5.01481	5.30859497260924e-07	6.44812810988622e-06	chr5-94110987-94112095	Neurons
chr5-94228849-94229070...95884	1.92332	1.08158	0.346231	3.12388	0.00178483	0.0104571	chr5-94228849-94229070	Neurons
chr5-94240689-94241618...95885	7.0071	1.63731	0.239837	6.82676	8.68549523944378e-12	2.56237872712846e-10	chr5-94240689-94241618	Neurons
chr5-94260242-94260498...95888	1.20121	2.96553	0.345654	8.57948	9.53040178397578e-18	7.70327633035781e-16	chr5-94260242-94260498	Neurons
chr5-94380741-94380944...95895	1.55187	1.33054	0.373178	3.56543	0.000363257	0.00254194	chr5-94380741-94380944	Neurons
chr5-94469708-94470698...95904	6.28821	0.908098	0.290284	3.12831	0.00175816	0.0103211	chr5-94469708-94470698	Neurons
chr5-94498410-94498773...95908	2.12808	2.479	0.264164	9.38429	6.33434530854309e-21	8.68520666792127e-19	chr5-94498410-94498773	Neurons
chr5-94525375-94525599...95910	1.36065	1.65201	0.372925	4.42988	9.42836247717421e-06	9.07297715075544e-05	chr5-94525375-94525599	Neurons
chr5-94690918-94691076...95917	1.61463	2.15315	0.306172	7.03248	2.02887492187846e-12	6.71452186499367e-11	chr5-94690918-94691076	Neurons
chr5-94715812-94716109...95923	2.18278	1.67903	0.288533	5.81919	5.91328898364317e-09	1.03451659572831e-07	chr5-94715812-94716109	Neurons
chr5-94760802-94761040...95929	2.03087	1.61715	0.356747	4.53305	5.81377223499765e-06	5.82171095889143e-05	chr5-94760802-94761040	Neurons
chr5-94782347-94782632...95933	1.66605	2.45503	0.293946	8.35198	6.7125715655868e-17	4.74991953450818e-15	chr5-94782347-94782632	Neurons
chr5-94784687-94785373...95934	4.10804	1.12798	0.285802	3.94671	7.92319787587216e-05	0.000636691	chr5-94784687-94785373	Neurons
chr5-94793373-94794133...95936	6.3399	1.71084	0.231724	7.38311	1.54638236877789e-13	6.23150991216144e-12	chr5-94793373-94794133	Neurons
chr5-94807542-94807743...95937	1.20189	2.27136	0.348331	6.52069	6.99865879947114e-11	1.74652500304175e-09	chr5-94807542-94807743	Neurons
chr5-94812179-94812311...95938	0.781385	2.30622	0.416542	5.53658	3.08427938272603e-08	4.71010993270487e-07	chr5-94812179-94812311	Neurons
chr5-94835576-94835771...95941	1.63377	1.53949	0.327864	4.69553	2.65916700939753e-06	2.83790935471681e-05	chr5-94835576-94835771	Neurons
chr5-94844401-94844551...95942	0.618608	1.82128	0.520954	3.49604	0.000472217	0.00321723	chr5-94844401-94844551	Neurons
chr5-94941373-94941561...95952	1.35167	2.084	0.330166	6.31197	2.75512059319507e-10	6.16460602927494e-09	chr5-94941373-94941561	Neurons
chr5-94944287-94944411...95953	1.06863	2.17993	0.375187	5.81025	6.23791913373594e-09	1.08623989800155e-07	chr5-94944287-94944411	Neurons
chr5-94944649-94944802...95954	1.12748	1.39913	0.401476	3.48497	0.000492193	0.00333886	chr5-94944649-94944802	Neurons
chr5-94954868-94955120...95957	1.51774	1.09708	0.362144	3.0294	0.00245043	0.0137984	chr5-94954868-94955120	Neurons
chr5-95013859-95014001...95963	1.26082	1.45412	0.398225	3.65151	0.000260698	0.00188192	chr5-95013859-95014001	Neurons
chr5-95036020-95036943...95968	5.47811	-1.00506	0.383131	-2.62329	0.00870863	0.0403493	chr5-95036020-95036943	Neurons
chr5-95048621-95049377...95970	6.12911	1.45753	0.282326	5.16258	2.43569854527849e-07	3.1491447954131e-06	chr5-95048621-95049377	Neurons
chr5-95096394-95096518...95984	1.02339	1.38071	0.424785	3.25037	0.00115255	0.00711946	chr5-95096394-95096518	Neurons
chr5-95153180-95154275...95991	6.75442	1.00697	0.251558	4.00294	6.255932469346e-05	0.000512912	chr5-95153180-95154275	Neurons
chr5-95159621-95159750...95992	1.1443	1.55001	0.388557	3.98913	6.6314879299503e-05	0.000540628	chr5-95159621-95159750	Neurons
chr5-95165889-95166067...95996	1.31312	1.38123	0.368863	3.74456	0.000180709	0.00135072	chr5-95165889-95166067	Neurons
chr5-95265187-95265439...96003	2.60737	1.7962	0.28652	6.26905	3.63262094033681e-10	7.94870815526183e-09	chr5-95265187-95265439	Neurons
chr5-95283804-95285577...96005	29.1069	0.828198	0.140815	5.88145	4.06681638668947e-09	7.33687755787922e-08	chr5-95283804-95285577	Neurons
chr5-95317589-95318326...96006	4.19689	0.942457	0.282305	3.33844	0.000842502	0.00539539	chr5-95317589-95318326	Neurons
chr5-95383015-95383208...96010	1.50182	1.62909	0.333082	4.89095	1.00348616544706e-06	1.15986193372959e-05	chr5-95383015-95383208	Neurons
chr5-95406245-95406440...96011	1.35968	1.27717	0.391364	3.26337	0.00110095	0.00683625	chr5-95406245-95406440	Neurons
chr5-95406637-95406975...96012	2.52567	1.47902	0.278153	5.31729	1.05322063801148e-07	1.45866098102674e-06	chr5-95406637-95406975	Neurons
chr5-95422909-95423101...96013	0.947918	2.61401	0.364442	7.17264	7.35644990960306e-13	2.62947701820174e-11	chr5-95422909-95423101	Neurons
chr5-95533780-95533987...96017	1.19055	1.37498	0.378198	3.63561	0.000277323	0.00199015	chr5-95533780-95533987	Neurons
chr5-95549119-95549245...96019	1.01087	2.38958	0.350646	6.8148	9.43975241125102e-12	2.7687070126099e-10	chr5-95549119-95549245	Neurons
chr5-95554480-95555691...96020	66.2557	-0.565949	0.123188	-4.59418	4.34463616377144e-06	4.45844420749609e-05	chr5-95554480-95555691	Neurons
chr5-95646206-95647504...96030	99.6922	-0.826877	0.121921	-6.78204	1.18488613827469e-11	3.41203128799367e-10	chr5-95646206-95647504	Neurons
chr5-95673056-95673345...96035	2.46869	1.2349	0.287457	4.29594	1.73951763945821e-05	0.000159081	chr5-95673056-95673345	Neurons
chr5-95730496-95732540...96043	76.1708	-0.789298	0.142955	-5.5213	3.36496907687748e-08	5.10412953304964e-07	chr5-95730496-95732540	Neurons
chr5-95762222-95762436...96054	2.18163	1.58225	0.284325	5.56494	2.62239184428981e-08	4.06112644885866e-07	chr5-95762222-95762436	Neurons
chr5-95780570-95781648...96059	18.0167	-0.687212	0.220768	-3.11282	0.00185308	0.0108081	chr5-95780570-95781648	Neurons
chr5-95834415-95835328...96067	27.5644	-1.04875	0.270201	-3.88135	0.000103878	0.000815105	chr5-95834415-95835328	Neurons
chr5-95836782-95837069...96069	2.7534	1.38503	0.30527	4.53708	5.7039300102393e-06	5.72033252353307e-05	chr5-95836782-95837069	Neurons
chr5-95846769-95847383...96074	14.6512	-0.822357	0.211166	-3.89436	9.84565416588772e-05	0.000776106	chr5-95846769-95847383	Neurons
chr5-95857104-95857749...96076	25.7369	-1.18242	0.236158	-5.00689	5.53152415393543e-07	6.69888843970594e-06	chr5-95857104-95857749	Neurons
chr5-95858117-95859415...96077	63.8787	-0.541464	0.156146	-3.46767	0.000524984	0.00353784	chr5-95858117-95859415	Neurons
chr5-95861198-95861806...96078	15.5598	-1.27118	0.385456	-3.29785	0.000974298	0.00613758	chr5-95861198-95861806	Neurons
chr5-95960385-95962487...96105	188.981	-0.886986	0.124319	-7.13474	9.69682294442323e-13	3.38820240830582e-11	chr5-95960385-95962487	Neurons
chr5-96023168-96024118...96109	4.69644	-1.03109	0.380421	-2.71039	0.0067205	0.0325473	chr5-96023168-96024118	Neurons
chr5-96067707-96068431...96117	5.96499	1.31694	0.253693	5.19106	2.09101133989442e-07	2.73821977730831e-06	chr5-96067707-96068431	Neurons
chr5-96113422-96113901...96125	2.92441	1.34747	0.285115	4.72604	2.28939789207231e-06	2.47259535590752e-05	chr5-96113422-96113901	Neurons
chr5-96247176-96247633...96149	4.26972	0.794703	0.255577	3.10945	0.00187434	0.010916	chr5-96247176-96247633	Neurons
chr5-96285754-96286052...96153	1.46843	2.88359	0.297463	9.69395	3.19924300467886e-22	5.44241455770948e-20	chr5-96285754-96286052	Neurons
chr5-96317888-96318222...96160	2.00709	1.53002	0.313842	4.87514	1.08731151497754e-06	1.24861170318254e-05	chr5-96317888-96318222	Neurons
chr5-96335982-96337686...96163	18.201	-0.668297	0.228962	-2.91881	0.00351373	0.0188465	chr5-96335982-96337686	Neurons
chr5-96373164-96373288...96168	0.973273	1.49228	0.41712	3.57758	0.00034679	0.00243714	chr5-96373164-96373288	Neurons
chr5-96384490-96384615...96169	1.6836	1.49767	0.327276	4.57617	4.73569662398475e-06	4.82354612901213e-05	chr5-96384490-96384615	Neurons
chr5-96402038-96402297...96170	2.30096	1.14104	0.316958	3.59998	0.000318243	0.00225543	chr5-96402038-96402297	Neurons
chr5-96402431-96402986...96171	4.01974	1.6939	0.215537	7.85895	3.87372440615926e-15	2.04468110427118e-13	chr5-96402431-96402986	Neurons
chr5-96408287-96408801...96172	4.35109	0.817398	0.253962	3.21858	0.00128827	0.00785633	chr5-96408287-96408801	Neurons
chr5-96412970-96413253...96174	1.71505	1.41108	0.35531	3.9714	7.14512151026548e-05	0.000579193	chr5-96412970-96413253	Neurons
chr5-96426024-96426491...96175	2.22483	2.17427	0.264443	8.22207	2.00022141953641e-16	1.31107255182557e-14	chr5-96426024-96426491	Neurons
chr5-96432149-96433380...96176	13.7303	1.32848	0.164677	8.06721	7.19242560600334e-16	4.28439849326338e-14	chr5-96432149-96433380	Neurons
chr5-96448082-96448363...96179	1.52719	2.32041	0.306739	7.56478	3.88532278695984e-14	1.74335464214332e-12	chr5-96448082-96448363	Neurons
chr5-96453544-96453723...96180	0.944974	2.15834	0.399705	5.39983	6.67030835881164e-08	9.58749106194393e-07	chr5-96453544-96453723	Neurons
chr5-96454717-96454913...96181	1.16053	2.4874	0.351483	7.07688	1.47436675095178e-12	4.99940012703371e-11	chr5-96454717-96454913	Neurons
chr5-96509898-96510324...96182	2.61109	1.14635	0.353247	3.24517	0.00117379	0.00723369	chr5-96509898-96510324	Neurons
chr5-96516837-96516976...96183	1.01922	1.83871	0.452477	4.06367	4.83080592253933e-05	0.000404976	chr5-96516837-96516976	Neurons
chr5-96517564-96517695...96184	1.17991	2.00061	0.366658	5.45634	4.8604940097252e-08	7.16461303149412e-07	chr5-96517564-96517695	Neurons
chr5-96538739-96538915...96185	1.41984	1.94752	0.345032	5.64448	1.6568482619222e-08	2.66794422205808e-07	chr5-96538739-96538915	Neurons
chr5-96567155-96567482...96186	1.76036	2.04753	0.292505	6.99998	2.56000239360321e-12	8.30344906735291e-11	chr5-96567155-96567482	Neurons
chr5-96582435-96582661...96187	1.91836	2.63862	0.279907	9.42679	4.22820197571084e-21	6.02321163530192e-19	chr5-96582435-96582661	Neurons
chr5-96584713-96585122...96188	2.55895	-2.94026	0.698643	-4.20853	2.57034388097733e-05	0.000227501	chr5-96584713-96585122	Neurons
chr5-96615184-96615544...96194	3.57475	1.01162	0.271359	3.72796	0.000193033	0.00143477	chr5-96615184-96615544	Neurons
chr5-96618271-96618427...96195	1.74604	1.63602	0.319389	5.12235	3.01748317320338e-07	3.83708196000059e-06	chr5-96618271-96618427	Neurons
chr5-96661189-96663486...96202	174.17	-0.750522	0.116866	-6.42207	1.34437631467485e-10	3.18615879878136e-09	chr5-96661189-96663486	Neurons
chr5-96691710-96691876...96206	1.63624	1.07258	0.354775	3.02327	0.00250058	0.0140395	chr5-96691710-96691876	Neurons
chr5-96692237-96692744...96208	3.97137	0.769805	0.260403	2.95621	0.00311448	0.0169818	chr5-96692237-96692744	Neurons
chr5-96702397-96703839...96209	88.8745	-0.677186	0.112486	-6.02018	1.74218460960499e-09	3.36809695795052e-08	chr5-96702397-96703839	Neurons
chr5-96714481-96715311...96212	13.4438	-0.692698	0.262006	-2.64382	0.00819758	0.0383985	chr5-96714481-96715311	Neurons
chr5-96721405-96721691...96214	4.28129	1.14204	0.247235	4.61924	3.85147488701459e-06	3.99170338787752e-05	chr5-96721405-96721691	Neurons
chr5-96734964-96735174...96216	1.8821	1.46976	0.32654	4.50101	6.76328157511207e-06	6.68579825533368e-05	chr5-96734964-96735174	Neurons
chr5-96741899-96742282...96217	3.6236	0.886449	0.264752	3.34823	0.000813296	0.00522746	chr5-96741899-96742282	Neurons
chr5-96757033-96757204...96222	2.11036	1.41704	0.312505	4.53446	5.77516026245288e-06	5.78502607885467e-05	chr5-96757033-96757204	Neurons
chr5-96785746-96786052...96228	2.69769	2.60736	0.236125	11.0423	2.38868674973451e-28	1.08529092280368e-25	chr5-96785746-96786052	Neurons
chr5-96807161-96808764...96230	124.866	-0.653486	0.102655	-6.36587	1.94180599425706e-10	4.46780287893074e-09	chr5-96807161-96808764	Neurons
chr5-96817362-96817974...96232	3.93842	1.21139	0.246544	4.91348	8.94746500635232e-07	1.04208068837069e-05	chr5-96817362-96817974	Neurons
chr5-96824083-96824275...96235	1.7026	1.13139	0.337202	3.35522	0.000793006	0.00511007	chr5-96824083-96824275	Neurons
chr5-96851484-96851999...96241	3.72969	1.14614	0.285645	4.01246	6.00889300106753e-05	0.000494514	chr5-96851484-96851999	Neurons
chr5-96856513-96856847...96242	2.61936	2.05332	0.254443	8.06985	7.038430846522e-16	4.20004105835209e-14	chr5-96856513-96856847	Neurons
chr5-96875438-96877548...96245	27.3779	-0.438197	0.164528	-2.66336	0.0077365	0.0366104	chr5-96875438-96877548	Neurons
chr5-96885656-96886469...96248	6.13057	0.993373	0.333214	2.98119	0.00287133	0.0158134	chr5-96885656-96886469	Neurons
chr5-96893428-96893812...96249	4.29603	2.06809	0.208981	9.89607	4.32938457761163e-23	8.4451573201639e-21	chr5-96893428-96893812	Neurons
chr5-96924193-96924444...96256	1.76877	1.08909	0.333596	3.2647	0.00109582	0.00680856	chr5-96924193-96924444	Neurons
chr5-96934503-96937086...96257	213.783	-0.597981	0.110268	-5.42296	5.86215449126844e-08	8.51288174098294e-07	chr5-96934503-96937086	Neurons
chr5-96950175-96950511...96258	1.80836	2.30784	0.288876	7.98902	1.36011566737622e-15	7.74408414396993e-14	chr5-96950175-96950511	Neurons
chr5-96979371-96979722...96264	2.1885	1.03757	0.334085	3.10571	0.00189825	0.0110382	chr5-96979371-96979722	Neurons
chr5-97014228-97014422...96266	1.22293	2.45912	0.327329	7.51267	5.79337629018876e-14	2.51877579365964e-12	chr5-97014228-97014422	Neurons
chr5-97021678-97021835...96267	0.954349	2.0713	0.397497	5.21085	1.87972390627633e-07	2.48007095302587e-06	chr5-97021678-97021835	Neurons
chr5-97062005-97062387...96270	3.36486	1.58166	0.233379	6.77722	1.2251416318739e-11	3.51894783886002e-10	chr5-97062005-97062387	Neurons
chr5-97182797-97184240...96288	53.4607	-0.37334	0.133498	-2.7966	0.0051644	0.0261191	chr5-97182797-97184240	Neurons
chr5-97266646-97266932...96291	2.28752	1.0865	0.337752	3.21686	0.00129604	0.00789762	chr5-97266646-97266932	Neurons
chr5-97418504-97418902...96297	2.11009	1.69277	0.293185	5.77374	7.75309228724095e-09	1.32711351936149e-07	chr5-97418504-97418902	Neurons
chr5-97537985-97538153...96306	1.27422	2.2818	0.321396	7.09966	1.25068658938359e-12	4.28914258517404e-11	chr5-97537985-97538153	Neurons
chr5-97550289-97550974...96309	3.60799	1.63277	0.229166	7.12481	1.04221356045891e-12	3.62604810436049e-11	chr5-97550289-97550974	Neurons
chr5-97628815-97629775...96313	18.377	-1.15616	0.38345	-3.01515	0.00256856	0.0143704	chr5-97628815-97629775	Neurons
chr5-97998609-97999533...96323	19.2952	-1.3843	0.463532	-2.98642	0.00282266	0.0155867	chr5-97998609-97999533	Neurons
chr5-98163722-98164471...96330	6.10157	1.24313	0.282785	4.39602	1.10251683415014e-05	0.000104776	chr5-98163722-98164471	Neurons
chr5-98517657-98518575...96357	12.2344	-1.07369	0.37941	-2.8299	0.00465632	0.0239461	chr5-98517657-98518575	Neurons
chr5-98567447-98567599...96359	1.01041	2.35817	0.362518	6.50497	7.77107099263323e-11	1.92223146620466e-09	chr5-98567447-98567599	Neurons
chr5-98570618-98571161...96361	3.89947	-1.2143	0.435994	-2.78513	0.00535066	0.0269109	chr5-98570618-98571161	Neurons
chr5-98637713-98637845...96366	1.16192	1.84461	0.374332	4.92773	8.31885716426814e-07	9.74883565927464e-06	chr5-98637713-98637845	Neurons
chr5-98638109-98638634...96367	2.92768	1.61471	0.265721	6.07674	1.22652076170425e-09	2.44168423155465e-08	chr5-98638109-98638634	Neurons
chr5-98755337-98755735...96374	2.9953	1.25833	0.349676	3.59857	0.000319971	0.00226647	chr5-98755337-98755735	Neurons
chr5-98771445-98771762...96377	11.7778	-0.557864	0.219713	-2.53906	0.0111152	0.0492551	chr5-98771445-98771762	Neurons
chr5-98773033-98774583...96378	136.28	-0.455002	0.114067	-3.9889	6.63799964876369e-05	0.000541143	chr5-98773033-98774583	Neurons
chr5-98872728-98872975...96389	1.82372	2.10104	0.289707	7.25229	4.0979764887844e-13	1.53176267583268e-11	chr5-98872728-98872975	Neurons
chr5-98904183-98904449...96390	2.07728	0.999985	0.3423	2.92137	0.003485	0.0187161	chr5-98904183-98904449	Neurons
chr5-98927938-98929872...96396	224.269	-0.623493	0.10171	-6.13009	8.7829931250244e-10	1.79074280913456e-08	chr5-98927938-98929872	Neurons
chr5-98977707-98977854...96403	1.25415	1.59935	0.387474	4.12762	3.66534451701158e-05	0.000314574	chr5-98977707-98977854	Neurons
chr5-99026619-99027768...96410	10.0201	-1.02506	0.38409	-2.66881	0.007612	0.0361141	chr5-99026619-99027768	Neurons
chr5-99032327-99033328...96412	15.0124	-0.561315	0.215982	-2.5989	0.00935228	0.0427941	chr5-99032327-99033328	Neurons
chr5-99111357-99111527...96419	1.55254	2.56368	0.288451	8.88775	6.23582345026324e-19	6.0982476795574e-17	chr5-99111357-99111527	Neurons
chr5-99689919-99690124...96440	1.39029	2.17676	0.334429	6.50888	7.57133709493073e-11	1.87615655711351e-09	chr5-99689919-99690124	Neurons
chr5-100270267-100270761...96460	2.92061	0.886838	0.293447	3.02214	0.00250997	0.0140846	chr5-100270267-100270761	Neurons
chr5-100471172-100471307...96469	1.0575	1.60388	0.413551	3.87831	0.000105185	0.000824394	chr5-100471172-100471307	Neurons
chr5-100534753-100536060...96470	58.8955	-0.515631	0.13238	-3.89507	9.81693095386606e-05	0.000774176	chr5-100534753-100536060	Neurons
chr5-100550802-100551414...96471	4.1177	1.67996	0.216605	7.75589	8.77286616156056e-15	4.37296740375887e-13	chr5-100550802-100551414	Neurons
chr5-100626281-100626420...96476	1.44937	0.982957	0.378681	2.59574	0.00943881	0.0431118	chr5-100626281-100626420	Neurons
chr5-100689165-100689299...96482	1.5753	-2.14049	0.671716	-3.18659	0.00143959	0.00866447	chr5-100689165-100689299	Neurons
chr5-100698165-100698335...96483	1.30015	1.81647	0.363867	4.99212	5.97216576065168e-07	7.19322327172815e-06	chr5-100698165-100698335	Neurons
chr5-100706636-100707367...96484	5.64373	-1.32708	0.46001	-2.8849	0.00391535	0.0206591	chr5-100706636-100707367	Neurons
chr5-100758430-100758742...96493	2.07909	1.18755	0.328798	3.61179	0.000304091	0.00216367	chr5-100758430-100758742	Neurons
chr5-100760853-100760978...96494	1.03757	2.17219	0.394647	5.50415	3.70958077352021e-08	5.58372151217264e-07	chr5-100760853-100760978	Neurons
chr5-100793860-100794356...96500	3.62634	-1.19786	0.424353	-2.82279	0.00476084	0.0243901	chr5-100793860-100794356	Neurons
chr5-100872615-100872755...96517	0.909391	-2.26642	0.704382	-3.21761	0.00129265	0.00787925	chr5-100872615-100872755	Neurons
chr5-100889246-100889702...96519	2.49228	-1.62397	0.61412	-2.64439	0.00818394	0.038347	chr5-100889246-100889702	Neurons
chr5-100900210-100903819...96521	72.2039	-0.973118	0.281531	-3.45652	0.000547203	0.00367151	chr5-100900210-100903819	Neurons
chr5-101284938-101285151...96540	1.17283	2.48391	0.353892	7.01884	2.23719554034813e-12	7.34022401783272e-11	chr5-101284938-101285151	Neurons
chr5-101647590-101647732...96553	1.02241	1.82978	0.411052	4.45146	8.52898787573871e-06	8.27307582779138e-05	chr5-101647590-101647732	Neurons
chr5-101675489-101675696...96556	1.83544	1.74334	0.309962	5.62436	1.86201502354217e-08	2.96793448751656e-07	chr5-101675489-101675696	Neurons
chr5-102061674-102062001...96579	1.34409	2.46861	0.318033	7.76213	8.35133260036394e-15	4.18136818537626e-13	chr5-102061674-102062001	Neurons
chr5-102506456-102507112...96605	3.17927	1.2026	0.252497	4.76284	1.90888487939342e-06	2.09260727146092e-05	chr5-102506456-102507112	Neurons
chr5-102532200-102532496...96609	2.76554	1.84071	0.271033	6.79145	1.11012776154588e-11	3.21256327663499e-10	chr5-102532200-102532496	Neurons
chr5-102754373-102756327...96627	66.2423	-0.33513	0.115489	-2.90183	0.00370989	0.0197351	chr5-102754373-102756327	Neurons
chr5-102781862-102782765...96633	5.61092	0.762187	0.25326	3.0095	0.00261676	0.0146016	chr5-102781862-102782765	Neurons
chr5-102790406-102790587...96634	1.40586	2.02888	0.329615	6.1553	7.49348281377237e-10	1.55007817449769e-08	chr5-102790406-102790587	Neurons
chr5-102800539-102800768...96637	1.64465	1.21417	0.348786	3.48112	0.000499317	0.00338201	chr5-102800539-102800768	Neurons
chr5-102807515-102807651...96638	1.16635	1.68849	0.406882	4.14984	3.327109552155e-05	0.000288097	chr5-102807515-102807651	Neurons
chr5-102807825-102808169...96639	2.37529	1.67417	0.307546	5.44363	5.22054046542372e-08	7.65216370926017e-07	chr5-102807825-102808169	Neurons
chr5-102836895-102837222...96642	2.71935	2.12699	0.243775	8.7252	2.65711255213899e-18	2.34318407366883e-16	chr5-102836895-102837222	Neurons
chr5-102884494-102884699...96652	1.21377	1.95184	0.403655	4.83541	1.3286913966628e-06	1.50082525467935e-05	chr5-102884494-102884699	Neurons
chr5-102901453-102901630...96654	1.01122	1.38221	0.426684	3.23942	0.00119771	0.00736485	chr5-102901453-102901630	Neurons
chr5-102915006-102915374...96658	2.18461	2.02629	0.2695	7.5187	5.53240301170096e-14	2.4153619648175e-12	chr5-102915006-102915374	Neurons
chr5-102920390-102920532...96659	0.789745	2.11115	0.498303	4.23668	2.26845113884621e-05	0.00020285	chr5-102920390-102920532	Neurons
chr5-102933682-102933982...96661	2.12444	1.99977	0.295028	6.77824	1.21647151366147e-11	3.49644743050917e-10	chr5-102933682-102933982	Neurons
chr5-102943046-102943200...96662	0.845102	1.76992	0.464916	3.80697	0.000140681	0.00107478	chr5-102943046-102943200	Neurons
chr5-102958536-102959385...96665	7.13894	1.0903	0.219354	4.97052	6.67745361791805e-07	7.96955560103281e-06	chr5-102958536-102959385	Neurons
chr5-102975100-102975535...96668	3.12738	1.59676	0.304493	5.24401	1.57127384121233e-07	2.1051932536512e-06	chr5-102975100-102975535	Neurons
chr5-102990864-102991290...96670	1.4428	1.47076	0.344758	4.26607	1.9894927361792e-05	0.000179923	chr5-102990864-102991290	Neurons
chr5-103023715-103023869...96673	1.07868	2.0348	0.360953	5.6373	1.72737205058495e-08	2.7728074096396e-07	chr5-103023715-103023869	Neurons
chr5-103119540-103121128...96684	89.9803	-0.581415	0.120273	-4.83411	1.33742848811628e-06	1.50988182076755e-05	chr5-103119540-103121128	Neurons
chr5-103258277-103260008...96693	137.637	-0.493934	0.130306	-3.79058	0.000150294	0.00114149	chr5-103258277-103260008	Neurons
chr5-103328841-103329024...96697	1.54405	1.5778	0.352478	4.47631	7.59442523022636e-06	7.44030411819127e-05	chr5-103328841-103329024	Neurons
chr5-103371063-103371518...96700	4.04199	0.947801	0.246424	3.84622	0.000119952	0.000929648	chr5-103371063-103371518	Neurons
chr5-103402852-103403219...96706	3.24898	2.05426	0.259042	7.93022	2.18763766088586e-15	1.20297047911585e-13	chr5-103402852-103403219	Neurons
chr5-103414537-103414980...96708	3.42422	-1.36732	0.496973	-2.7513	0.00593592	0.0293485	chr5-103414537-103414980	Neurons
chr5-103435249-103435456...96712	1.30658	2.03026	0.348527	5.82526	5.70236125023535e-09	1.00006305409831e-07	chr5-103435249-103435456	Neurons
chr5-103435616-103435857...96713	1.58982	1.79665	0.309153	5.81153	6.19052716859563e-09	1.07875770293843e-07	chr5-103435616-103435857	Neurons
chr5-103444474-103444967...96715	3.0904	2.22225	0.256057	8.67872	4.00246382500331e-18	3.42131730275239e-16	chr5-103444474-103444967	Neurons
chr5-103463405-103463557...96717	1.31311	2.12539	0.351869	6.04028	1.53842765402625e-09	3.00595921963557e-08	chr5-103463405-103463557	Neurons
chr5-103472555-103473186...96718	3.13683	2.1976	0.234854	9.35729	8.18094549673204e-21	1.09854817411579e-18	chr5-103472555-103473186	Neurons
chr5-103498130-103498556...96721	2.91614	1.09485	0.280758	3.89961	9.63487578390261e-05	0.00076109	chr5-103498130-103498556	Neurons
chr5-103499038-103499239...96722	2.1258	1.49123	0.293026	5.08908	3.59802484663111e-07	4.51564927554008e-06	chr5-103499038-103499239	Neurons
chr5-103511407-103511634...96724	1.4348	1.53741	0.401925	3.82511	0.000130711	0.00100513	chr5-103511407-103511634	Neurons
chr5-103512491-103512739...96725	1.24144	1.76164	0.356998	4.93459	8.03175085223877e-07	9.44111468589993e-06	chr5-103512491-103512739	Neurons
chr5-103561823-103563315...96727	41.5615	-0.373743	0.129122	-2.8945	0.00379767	0.0201281	chr5-103561823-103563315	Neurons
chr5-103589617-103589868...96730	1.44424	-2.11172	0.671376	-3.14536	0.00165885	0.00981451	chr5-103589617-103589868	Neurons
chr5-103724217-103724552...96742	2.8301	-1.53727	0.542822	-2.83199	0.00462594	0.0238128	chr5-103724217-103724552	Neurons
chr5-103744085-103745094...96744	4.97989	0.822164	0.296314	2.77463	0.00552637	0.0276521	chr5-103744085-103745094	Neurons
chr5-103763477-103763921...96745	3.47138	-1.10479	0.429882	-2.56997	0.0101707	0.0458173	chr5-103763477-103763921	Neurons
chr5-104178861-104179355...96769	5.32294	-1.16542	0.389368	-2.99312	0.00276145	0.0152917	chr5-104178861-104179355	Neurons
chr5-104612068-104612296...96786	1.45185	2.37574	0.334285	7.10691	1.1866847585491e-12	4.08834067663615e-11	chr5-104612068-104612296	Neurons
chr5-104955647-104956077...96800	1.70671	2.32793	0.280345	8.3038	1.00831070712211e-16	6.93863369222068e-15	chr5-104955647-104956077	Neurons
chr5-105010215-105010386...96804	1.35154	2.19683	0.346337	6.34303	2.25290692638543e-10	5.11482242204727e-09	chr5-105010215-105010386	Neurons
chr5-105205716-105205859...96812	0.884322	1.80813	0.44679	4.04694	5.18917992829297e-05	0.000432492	chr5-105205716-105205859	Neurons
chr5-105760766-105760924...96836	1.22414	-1.75419	0.679528	-2.58149	0.00983759	0.0445991	chr5-105760766-105760924	Neurons
chr5-105773001-105773181...96837	0.922165	2.91028	0.370133	7.86279	3.75680601462984e-15	1.98705293397447e-13	chr5-105773001-105773181	Neurons
chr5-105791401-105791700...96838	1.05215	1.97758	0.372119	5.31437	1.07028200958055e-07	1.48032918530725e-06	chr5-105791401-105791700	Neurons
chr5-105812335-105812587...96839	1.95679	1.99651	0.321672	6.20665	5.41248519329008e-10	1.14859860391027e-08	chr5-105812335-105812587	Neurons
chr5-106127501-106127651...96857	1.2591	1.14425	0.401301	2.85134	0.00435355	0.0226204	chr5-106127501-106127651	Neurons
chr5-106243587-106243844...96861	1.52385	1.48304	0.347873	4.26317	2.0155156801158e-05	0.000182007	chr5-106243587-106243844	Neurons
chr5-106898433-106898582...96881	1.00393	1.1592	0.420575	2.75623	0.00584711	0.0289838	chr5-106898433-106898582	Neurons
chr5-107059003-107059211...96885	2.10211	1.94491	0.303892	6.40001	1.55363644479896e-10	3.63704654387731e-09	chr5-107059003-107059211	Neurons
chr5-107067401-107067936...96886	5.19587	-1.49825	0.45681	-3.27981	0.00103878	0.00649205	chr5-107067401-107067936	Neurons
chr5-107121979-107122215...96890	1.7673	2.08373	0.304731	6.83794	8.03401327936373e-12	2.38533155913602e-10	chr5-107121979-107122215	Neurons
chr5-107134581-107134777...96891	1.08225	2.29096	0.364129	6.29163	3.14149482012082e-10	6.95151057152335e-09	chr5-107134581-107134777	Neurons
chr5-107217768-107218098...96892	2.8323	1.09142	0.296391	3.68236	0.000231084	0.00168674	chr5-107217768-107218098	Neurons
chr5-107263667-107263960...96895	2.11397	1.74561	0.275117	6.345	2.22426700238364e-10	5.05372185611471e-09	chr5-107263667-107263960	Neurons
chr5-107294061-107295184...96898	6.30525	-1.0939	0.355063	-3.08085	0.00206411	0.0118714	chr5-107294061-107295184	Neurons
chr5-107376640-107377347...96908	3.57232	-1.52215	0.508208	-2.99512	0.00274335	0.0152052	chr5-107376640-107377347	Neurons
chr5-107380706-107380924...96909	1.89945	1.8083	0.290049	6.23447	4.53319511476485e-10	9.74655270324843e-09	chr5-107380706-107380924	Neurons
chr5-107381201-107381358...96910	1.3571	1.59736	0.358554	4.455	8.38920612751922e-06	8.14640025124783e-05	chr5-107381201-107381358	Neurons
chr5-107402574-107403527...96917	7.71073	0.772138	0.293138	2.63405	0.0084374	0.0393286	chr5-107402574-107403527	Neurons
chr5-107430226-107430662...96920	3.12571	0.777887	0.288388	2.69736	0.00698918	0.0336226	chr5-107430226-107430662	Neurons
chr5-107438078-107438480...96923	2.58643	1.49713	0.289986	5.16277	2.43320720856367e-07	3.14647985158669e-06	chr5-107438078-107438480	Neurons
chr5-107470239-107470396...96929	1.39051	1.68951	0.36686	4.60532	4.11836802150018e-06	4.24620446359256e-05	chr5-107470239-107470396	Neurons
chr5-107502302-107502717...96934	2.33435	1.66301	0.283208	5.87205	4.30437974134439e-09	7.73099998734043e-08	chr5-107502302-107502717	Neurons
chr5-107532898-107533243...96938	2.45099	2.39397	0.251532	9.51753	1.77351364173784e-21	2.68041486600645e-19	chr5-107532898-107533243	Neurons
chr5-107553205-107553471...96945	2.46656	1.5129	0.286362	5.28317	1.26966585842901e-07	1.73106081035586e-06	chr5-107553205-107553471	Neurons
chr5-107616383-107616611...96954	1.63372	1.09853	0.371598	2.95624	0.00311412	0.0169801	chr5-107616383-107616611	Neurons
chr5-107635431-107635928...96957	2.90154	2.38174	0.258573	9.2111	3.22787346194661e-20	3.91734776894284e-18	chr5-107635431-107635928	Neurons
chr5-107738695-107738925...96968	1.20521	1.60965	0.377056	4.269	1.96354013956668e-05	0.00017776	chr5-107738695-107738925	Neurons
chr5-107794728-107795394...96972	4.9429	2.22615	0.192453	11.5673	6.03702155314652e-31	4.32947664075765e-28	chr5-107794728-107795394	Neurons
chr5-107857155-107857319...96976	1.35882	1.09222	0.402182	2.71573	0.00661295	0.0321232	chr5-107857155-107857319	Neurons
chr5-107937325-107937477...96982	1.66017	1.18193	0.357863	3.30273	0.000957496	0.00604437	chr5-107937325-107937477	Neurons
chr5-107982742-107982924...96984	1.02368	1.41563	0.460705	3.07276	0.00212091	0.0121565	chr5-107982742-107982924	Neurons
chr5-108003062-108003618...96986	5.18039	-0.873098	0.342223	-2.55125	0.0107336	0.0478814	chr5-108003062-108003618	Neurons
chr5-108139379-108139794...96998	3.18269	1.82508	0.255363	7.147	8.86957099578308e-13	3.1222661258363e-11	chr5-108139379-108139794	Neurons
chr5-108228126-108228323...97008	1.65647	1.8774	0.3187	5.8908	3.84323448135009e-09	6.96085772831045e-08	chr5-108228126-108228323	Neurons
chr5-108239312-108239519...97009	1.70709	0.980669	0.365982	2.67955	0.00737201	0.0351568	chr5-108239312-108239519	Neurons
chr5-108249917-108250130...97010	1.16731	1.97191	0.373857	5.27448	1.33129840061928e-07	1.80792992074075e-06	chr5-108249917-108250130	Neurons
chr5-108380558-108382874...97015	155.474	-0.523066	0.122368	-4.27454	1.91533014530528e-05	0.000173872	chr5-108380558-108382874	Neurons
chr5-108418112-108418620...97016	4.29769	1.52137	0.226918	6.70451	2.02083404139662e-11	5.57456415271622e-10	chr5-108418112-108418620	Neurons
chr5-108461700-108462060...97021	2.12952	1.08628	0.33335	3.2587	0.00111926	0.00693651	chr5-108461700-108462060	Neurons
chr5-108470014-108470205...97022	0.7489	2.59642	0.438887	5.91592	3.30029243221587e-09	6.05886726925543e-08	chr5-108470014-108470205	Neurons
chr5-108471842-108472004...97023	1.23129	1.58587	0.369354	4.29363	1.7577299614931e-05	0.000160611	chr5-108471842-108472004	Neurons
chr5-108548741-108548895...97029	1.05978	-1.80858	0.69688	-2.59525	0.00945224	0.0431671	chr5-108548741-108548895	Neurons
chr5-108556512-108556654...97030	1.17091	1.59173	0.385108	4.13321	3.57728445487307e-05	0.000307666	chr5-108556512-108556654	Neurons
chr5-108579350-108579497...97035	1.9394	1.22687	0.323646	3.79077	0.00015018	0.00114077	chr5-108579350-108579497	Neurons
chr5-108644720-108644846...97037	1.42202	1.3882	0.353469	3.92737	8.58797412020727e-05	0.000685252	chr5-108644720-108644846	Neurons
chr5-108727286-108728970...97048	76.4219	-1.03983	0.130455	-7.97075	1.57716190566326e-15	8.87795299028791e-14	chr5-108727286-108728970	Neurons
chr5-108747711-108749708...97050	227.648	-0.814375	0.110165	-7.39235	1.44255662374954e-13	5.8469403733549e-12	chr5-108747711-108749708	Neurons
chr5-109003746-109003896...97074	0.947091	-2.25299	0.673756	-3.34393	0.000826005	0.00530018	chr5-109003746-109003896	Neurons
chr5-109012317-109012853...97076	2.09786	3.18757	0.264461	12.0531	1.86816485199074e-33	2.01705965877357e-30	chr5-109012317-109012853	Neurons
chr5-109177304-109177629...97085	2.76979	0.95583	0.30624	3.12118	0.0018013	0.0105439	chr5-109177304-109177629	Neurons
chr5-109218908-109219155...97088	1.8353	1.89199	0.308644	6.13003	8.78634517017792e-10	1.79130142868512e-08	chr5-109218908-109219155	Neurons
chr5-109255579-109255816...97093	1.1955	2.55499	0.343944	7.42849	1.09848523489742e-13	4.55005211276544e-12	chr5-109255579-109255816	Neurons
chr5-109302636-109302794...97097	1.09109	1.55492	0.398124	3.90561	9.39864899687877e-05	0.000744097	chr5-109302636-109302794	Neurons
chr5-109326936-109327403...97101	2.95033	0.99768	0.326835	3.05256	0.00226902	0.0128943	chr5-109326936-109327403	Neurons
chr5-109329913-109330268...97102	3.23152	1.15359	0.275577	4.18608	2.83811025486617e-05	0.000249101	chr5-109329913-109330268	Neurons
chr5-109330495-109330749...97103	2.31873	1.00505	0.328999	3.05486	0.00225165	0.0128047	chr5-109330495-109330749	Neurons
chr5-109347339-109347778...97105	4.52813	0.868423	0.231477	3.75167	0.000175662	0.00131656	chr5-109347339-109347778	Neurons
chr5-109409182-109410978...97110	233.299	-0.903247	0.115235	-7.83831	4.5665974427977e-15	2.37966490679459e-13	chr5-109409182-109410978	Neurons
chr5-109468525-109469586...97116	14.8189	-0.633833	0.202878	-3.12421	0.00178284	0.0104471	chr5-109468525-109469586	Neurons
chr5-109563653-109564033...97130	2.1147	-1.85539	0.728968	-2.54522	0.0109208	0.0485596	chr5-109563653-109564033	Neurons
chr5-109650738-109650875...97137	1.43844	2.05917	0.337443	6.10226	1.045776436819e-09	2.10826195147308e-08	chr5-109650738-109650875	Neurons
chr5-109670547-109670705...97140	1.3023	1.56668	0.404533	3.87281	0.000107586	0.000841584	chr5-109670547-109670705	Neurons
chr5-109678630-109678941...97143	1.89822	1.38593	0.320625	4.3226	1.54204311459699e-05	0.000142501	chr5-109678630-109678941	Neurons
chr5-109688839-109691421...97144	186.203	-0.807085	0.124673	-6.47362	9.56795308526662e-11	2.33181201465595e-09	chr5-109688839-109691421	Neurons
chr5-109713427-109713839...97149	2.21823	1.34783	0.320717	4.20254	2.63942089110196e-05	0.000233081	chr5-109713427-109713839	Neurons
chr5-109739857-109740662...97150	6.74617	0.696887	0.213528	3.26368	0.00109976	0.00682998	chr5-109739857-109740662	Neurons
chr5-110000030-110001719...97189	18.3336	-1.09878	0.392728	-2.79782	0.00514489	0.0260335	chr5-110000030-110001719	Neurons
chr5-110086742-110087620...97203	15.8481	-1.06834	0.321331	-3.32473	0.00088503	0.00563935	chr5-110086742-110087620	Neurons
chr5-110108461-110108669...97213	2.10215	1.55663	0.29493	5.27797	1.30619331254225e-07	1.77688807967154e-06	chr5-110108461-110108669	Neurons
chr5-110194296-110194523...97217	1.78385	-1.86073	0.676498	-2.75053	0.00594981	0.0294009	chr5-110194296-110194523	Neurons
chr5-110332205-110332834...97234	3.59042	-1.31235	0.474199	-2.7675	0.00564873	0.0281651	chr5-110332205-110332834	Neurons
chr5-110337353-110337622...97235	1.87319	1.65129	0.325568	5.07201	3.93629909264597e-07	4.89942648549055e-06	chr5-110337353-110337622	Neurons
chr5-110340759-110341440...97237	5.21963	-1.3998	0.454151	-3.08224	0.00205449	0.0118218	chr5-110340759-110341440	Neurons
chr5-110376593-110376753...97248	1.3589	1.67834	0.35431	4.73691	2.16996689134494e-06	2.35272591410916e-05	chr5-110376593-110376753	Neurons
chr5-110377886-110378520...97250	4.98304	1.76144	0.199798	8.81614	1.18475411279558e-18	1.10225077472138e-16	chr5-110377886-110378520	Neurons
chr5-110874052-110874222...97275	1.22749	2.15187	0.386804	5.56322	2.64843231554448e-08	4.0988503496033e-07	chr5-110874052-110874222	Neurons
chr5-111044219-111044434...97286	1.6691	2.1575	0.31188	6.91773	4.58928648728992e-12	1.42187699798236e-10	chr5-111044219-111044434	Neurons
chr5-111066500-111067091...97288	4.14141	-1.7022	0.661156	-2.57458	0.0100361	0.0453233	chr5-111066500-111067091	Neurons
chr5-111091790-111092997...97292	36.0558	-0.680683	0.14607	-4.65997	3.16248706661355e-06	3.3316790998922e-05	chr5-111091790-111092997	Neurons
chr5-111136073-111136268...97299	2.02447	1.43616	0.310068	4.63177	3.62547522474839e-06	3.77687337660182e-05	chr5-111136073-111136268	Neurons
chr5-111254704-111254894...97310	1.54591	1.0604	0.380853	2.78426	0.00536496	0.0269625	chr5-111254704-111254894	Neurons
chr5-111311492-111311858...97314	2.21446	1.61266	0.311913	5.17022	2.33821447012884e-07	3.03383094206566e-06	chr5-111311492-111311858	Neurons
chr5-111348883-111349382...97317	2.29962	2.5389	0.262888	9.65773	4.55857685853157e-22	7.60887068014534e-20	chr5-111348883-111349382	Neurons
chr5-111372490-111372774...97318	1.90735	1.59053	0.328754	4.83804	1.31123180951312e-06	1.4829356687992e-05	chr5-111372490-111372774	Neurons
chr5-111379245-111379547...97319	1.77675	2.80417	0.298386	9.39778	5.57253898466249e-21	7.7312438803853e-19	chr5-111379245-111379547	Neurons
chr5-111386215-111386972...97322	5.5343	1.63334	0.211642	7.71748	1.18648251668465e-14	5.76875370387855e-13	chr5-111386215-111386972	Neurons
chr5-111454421-111454545...97325	0.752118	2.1251	0.437937	4.85252	1.21900511628117e-06	1.38775067317234e-05	chr5-111454421-111454545	Neurons
chr5-111496546-111496701...97331	0.765881	2.26695	0.421395	5.37963	7.46411370740524e-08	1.06308031866874e-06	chr5-111496546-111496701	Neurons
chr5-111511881-111513360...97333	114.872	-0.761895	0.157197	-4.84676	1.25492332169618e-06	1.4254796731433e-05	chr5-111511881-111513360	Neurons
chr5-111583958-111584169...97344	1.33643	1.95279	0.342421	5.70291	1.17778872156902e-08	1.94909678266147e-07	chr5-111583958-111584169	Neurons
chr5-111612188-111612323...97346	1.80109	-2.03313	0.663698	-3.06334	0.0021888	0.0124925	chr5-111612188-111612323	Neurons
chr5-111635442-111635770...97348	2.51171	1.49559	0.271018	5.51843	3.42044475572699e-08	5.18129382419217e-07	chr5-111635442-111635770	Neurons
chr5-111655066-111655680...97351	5.22411	-1.57405	0.485173	-3.2443	0.0011774	0.00725306	chr5-111655066-111655680	Neurons
chr5-111668863-111669097...97352	1.70859	2.51835	0.293534	8.57939	9.53789442463571e-18	7.70507556806732e-16	chr5-111668863-111669097	Neurons
chr5-111676397-111676731...97354	3.0195	1.99211	0.271934	7.32572	2.37612679806591e-13	9.26573932766450e-12	chr5-111676397-111676731	Neurons
chr5-111689393-111689691...97356	2.22275	1.11036	0.319389	3.47652	0.000507976	0.00343494	chr5-111689393-111689691	Neurons
chr5-111697261-111697413...97357	2.08717	1.32379	0.301685	4.388	1.14398549128649e-05	0.000108397	chr5-111697261-111697413	Neurons
chr5-111738211-111738339...97366	1.1225	1.6661	0.395346	4.21427	2.50586251219981e-05	0.000222253	chr5-111738211-111738339	Neurons
chr5-111741399-111741906...97367	5.19339	1.37777	0.244234	5.64119	1.688791530318e-08	2.71504787351383e-07	chr5-111741399-111741906	Neurons
chr5-111756995-111758340...97373	89.1962	-0.663103	0.0921351	-7.19707	6.15216080880882e-13	2.23763168262787e-11	chr5-111756995-111758340	Neurons
chr5-111830494-111830619...97381	0.944841	1.96889	0.457216	4.30627	1.66032068479855e-05	0.000152466	chr5-111830494-111830619	Neurons
chr5-111915146-111915541...97384	3.13012	1.77127	0.26219	6.7557	1.42149611758371e-11	4.038139247659e-10	chr5-111915146-111915541	Neurons
chr5-111976692-111977133...97391	3.20407	1.21289	0.272561	4.44996	8.58859710531879e-06	8.32592825239098e-05	chr5-111976692-111977133	Neurons
chr5-111999171-111999406...97394	1.55843	1.95494	0.320726	6.09536	1.0919444884497e-09	2.19332645964092e-08	chr5-111999171-111999406	Neurons
chr5-112012000-112012182...97395	1.31357	1.20354	0.387791	3.10357	0.00191199	0.0111072	chr5-112012000-112012182	Neurons
chr5-112119649-112119848...97401	1.54634	1.23434	0.368255	3.35185	0.000802737	0.00516628	chr5-112119649-112119848	Neurons
chr5-112142836-112143120...97402	2.57454	1.05553	0.349469	3.02037	0.00252463	0.0141569	chr5-112142836-112143120	Neurons
chr5-112160206-112161272...97404	54.9292	-0.447555	0.118055	-3.79107	0.00015	0.00113961	chr5-112160206-112161272	Neurons
chr5-112186361-112186851...97408	3.8292	1.167	0.255047	4.57564	4.74777178005615e-06	4.83449895622986e-05	chr5-112186361-112186851	Neurons
chr5-112253836-112254203...97422	4.02633	1.00311	0.331514	3.02586	0.0024793	0.0139387	chr5-112253836-112254203	Neurons
chr5-112336389-112336615...97439	2.00837	1.81851	0.282661	6.43353	1.24674341462458e-10	2.97137636536399e-09	chr5-112336389-112336615	Neurons
chr5-112418449-112420720...97454	85.338	-0.495081	0.155941	-3.17479	0.00149944	0.00898202	chr5-112418449-112420720	Neurons
chr5-112575934-112576274...97470	2.06787	0.928688	0.327287	2.83753	0.00454635	0.0234684	chr5-112575934-112576274	Neurons
chr5-112594150-112594778...97472	5.15823	1.29126	0.206499	6.2531	4.02390941960893e-10	8.73954774545838e-09	chr5-112594150-112594778	Neurons
chr5-112626032-112626380...97475	2.31789	1.69694	0.32123	5.28264	1.27333284152444e-07	1.73557514369595e-06	chr5-112626032-112626380	Neurons
chr5-112628234-112628542...97476	3.10411	0.888282	0.302548	2.936	0.00332472	0.0179713	chr5-112628234-112628542	Neurons
chr5-112632603-112632745...97477	1.27881	2.4815	0.343307	7.22821	4.89402747714669e-13	1.8076086162404e-11	chr5-112632603-112632745	Neurons
chr5-112669581-112669736...97485	1.2514	1.98354	0.355056	5.58655	2.3162249118609e-08	3.62613746915778e-07	chr5-112669581-112669736	Neurons
chr5-112681665-112681960...97486	1.68862	1.83097	0.31507	5.8113	6.19877278116620e-09	1.08013025071251e-07	chr5-112681665-112681960	Neurons
chr5-112689658-112689782...97488	1.44608	2.09048	0.327434	6.38442	1.72046222565204e-10	3.99750279332615e-09	chr5-112689658-112689782	Neurons
chr5-112693364-112693509...97489	0.887445	2.03201	0.404125	5.02818	4.95161703110744e-07	6.05094466958322e-06	chr5-112693364-112693509	Neurons
chr5-112707097-112708399...97490	88.7471	-0.703244	0.114333	-6.15082	7.70854691774821e-10	1.59141545162366e-08	chr5-112707097-112708399	Neurons
chr5-112762097-112762275...97496	1.18742	1.56389	0.384731	4.0649	4.80531922331347e-05	0.000403059	chr5-112762097-112762275	Neurons
chr5-112813843-112813975...97499	1.25146	1.69916	0.356992	4.75965	1.93928919072335e-06	2.12355105690828e-05	chr5-112813843-112813975	Neurons
chr5-112819043-112819232...97500	2.00206	1.72959	0.291927	5.92474	3.12799429806709e-09	5.76570494909998e-08	chr5-112819043-112819232	Neurons
chr5-112822707-112822940...97501	1.66124	1.9091	0.315732	6.04659	1.47941980342857e-09	2.90092986907517e-08	chr5-112822707-112822940	Neurons
chr5-112848129-112848848...97503	9.99193	0.684443	0.190662	3.58981	0.000330914	0.00233645	chr5-112848129-112848848	Neurons
chr5-112860683-112861714...97504	41.1271	-0.408095	0.148258	-2.7526	0.00591235	0.0292517	chr5-112860683-112861714	Neurons
chr5-112898191-112898622...97506	2.63086	2.35325	0.250053	9.41103	4.9127528547139e-21	6.90094369916674e-19	chr5-112898191-112898622	Neurons
chr5-112921043-112923884...97510	108.417	-0.604056	0.119357	-5.0609	4.17283928742596e-07	5.1692150832411e-06	chr5-112921043-112923884	Neurons
chr5-112931611-112931766...97512	1.32899	1.80454	0.365777	4.93344	8.07919417349811e-07	9.49268817400062e-06	chr5-112931611-112931766	Neurons
chr5-112976001-112977515...97519	95.8871	-0.637758	0.12146	-5.25075	1.51480648793276e-07	2.03400882732614e-06	chr5-112976001-112977515	Neurons
chr5-113043234-113043900...97524	10.6429	1.24395	0.193765	6.41992	1.36346617412818e-10	3.2290476655907e-09	chr5-113043234-113043900	Neurons
chr5-113059256-113059953...97529	12.0922	0.685112	0.191932	3.56956	0.000357575	0.00250637	chr5-113059256-113059953	Neurons
chr5-113086978-113087498...97536	4.10481	1.99317	0.257681	7.73505	1.03360581840057e-14	5.08058692915224e-13	chr5-113086978-113087498	Neurons
chr5-113169377-113170013...97558	5.0556	0.785992	0.266224	2.95237	0.00315345	0.0171658	chr5-113169377-113170013	Neurons
chr5-113181902-113182029...97559	1.50586	0.994838	0.376043	2.64554	0.00815603	0.0382437	chr5-113181902-113182029	Neurons
chr5-113213357-113214447...97569	10.9223	-0.725169	0.281284	-2.57807	0.00993552	0.0449624	chr5-113213357-113214447	Neurons
chr5-113224001-113224917...97573	6.76453	-1.19907	0.3441	-3.48465	0.000492776	0.00334271	chr5-113224001-113224917	Neurons
chr5-113234519-113234779...97577	2.17181	-2.07578	0.671681	-3.09042	0.00199871	0.0115509	chr5-113234519-113234779	Neurons
chr5-113250077-113250983...97581	19.1263	-1.23303	0.325902	-3.78345	0.00015467	0.00117177	chr5-113250077-113250983	Neurons
chr5-113293290-113295452...97588	59.7284	-0.550826	0.131718	-4.18187	2.89123032632809e-05	0.000253391	chr5-113293290-113295452	Neurons
chr5-113328476-113328646...97589	1.21284	1.47512	0.428231	3.44468	0.000571742	0.00381943	chr5-113328476-113328646	Neurons
chr5-113425988-113426271...97605	2.39244	1.34217	0.289461	4.6368	3.53850665238047e-06	3.69311042618111e-05	chr5-113425988-113426271	Neurons
chr5-113513383-113514689...97614	59.1936	-0.39466	0.135799	-2.90621	0.00365834	0.0195046	chr5-113513383-113514689	Neurons
chr5-113546670-113546815...97617	1.21681	2.03525	0.367727	5.53469	3.11782633655327e-08	4.75612777357359e-07	chr5-113546670-113546815	Neurons
chr5-113574425-113574826...97618	3.63578	1.39903	0.241827	5.78525	7.24056867875822e-09	1.24549274240798e-07	chr5-113574425-113574826	Neurons
chr5-113599605-113599744...97619	0.977713	1.4465	0.456679	3.16744	0.00153789	0.00918315	chr5-113599605-113599744	Neurons
chr5-113659948-113660446...97625	3.02608	1.62294	0.240037	6.76119	1.36862767811001e-11	3.90120886495188e-10	chr5-113659948-113660446	Neurons
chr5-113679072-113679520...97626	4.10071	1.45981	0.222601	6.55799	5.45375021753178e-11	1.38894756715082e-09	chr5-113679072-113679520	Neurons
chr5-113692573-113692904...97628	2.67398	1.65374	0.264751	6.24642	4.19964200974692e-10	9.08682283820113e-09	chr5-113692573-113692904	Neurons
chr5-113693198-113693982...97629	4.51	0.845898	0.292121	2.89571	0.00378307	0.0200639	chr5-113693198-113693982	Neurons
chr5-113739324-113739730...97633	2.65349	2.65887	0.234576	11.3348	8.82631612227896e-30	5.18588608647129e-27	chr5-113739324-113739730	Neurons
chr5-113760510-113760637...97634	0.926734	2.47986	0.465341	5.32913	9.86853532959597e-08	1.37422595131565e-06	chr5-113760510-113760637	Neurons
chr5-113792898-113793299...97637	2.20763	2.32715	0.260191	8.94401	3.75296343367695e-19	3.83365152138278e-17	chr5-113792898-113793299	Neurons
chr5-113900664-113901070...97641	3.28076	0.781948	0.299823	2.60803	0.00910643	0.0418715	chr5-113900664-113901070	Neurons
chr5-113969940-113970131...97644	1.47242	1.49567	0.350865	4.26282	2.01862483280721e-05	0.000182276	chr5-113969940-113970131	Neurons
chr5-114117460-114117599...97649	1.15724	-1.79512	0.669165	-2.68262	0.00730473	0.0348882	chr5-114117460-114117599	Neurons
chr5-114299224-114299647...97654	3.31254	1.98177	0.269306	7.3588	1.85564619906217e-13	7.37216866530064e-12	chr5-114299224-114299647	Neurons
chr5-114325588-114325869...97658	2.98518	0.881894	0.317857	2.7745	0.00552864	0.0276616	chr5-114325588-114325869	Neurons
chr5-114412768-114413126...97663	1.93923	2.00852	0.315678	6.36256	1.98417604869476e-10	4.55740582205854e-09	chr5-114412768-114413126	Neurons
chr5-114439540-114439889...97668	1.97036	1.75024	0.280675	6.23584	4.49366965248358e-10	9.66654349836085e-09	chr5-114439540-114439889	Neurons
chr5-114484873-114485028...97671	1.21004	1.86948	0.378305	4.94172	7.74372844091798e-07	9.13153265660807e-06	chr5-114484873-114485028	Neurons
chr5-114485225-114485687...97672	2.96312	1.57416	0.276663	5.68982	1.27172840541991e-08	2.09154325050565e-07	chr5-114485225-114485687	Neurons
chr5-114498447-114498638...97674	1.55586	2.51171	0.333368	7.53435	4.90779555345506e-14	2.16332641028231e-12	chr5-114498447-114498638	Neurons
chr5-114504714-114505122...97676	2.24635	2.42021	0.260512	9.29019	1.54013143209038e-20	1.97476300130681e-18	chr5-114504714-114505122	Neurons
chr5-114803111-114803362...97686	2.06689	1.9387	0.308939	6.27534	3.48869223713974e-10	7.65897253822667e-09	chr5-114803111-114803362	Neurons
chr5-114948367-114948590...97698	1.10378	2.1819	0.39379	5.54077	3.0114502663618e-08	4.60827015578263e-07	chr5-114948367-114948590	Neurons
chr5-115079867-115080468...97708	3.803	2.23699	0.221627	10.0935	5.90393923019872e-24	1.3186921487152e-21	chr5-115079867-115080468	Neurons
chr5-115100545-115101081...97712	3.43093	1.06046	0.323012	3.28304	0.00102692	0.00642497	chr5-115100545-115101081	Neurons
chr5-115104997-115105146...97713	1.40089	1.85379	0.346033	5.35725	8.44981029942331e-08	1.19123394064127e-06	chr5-115104997-115105146	Neurons
chr5-115139200-115139525...97715	1.60675	2.07351	0.310684	6.674	2.48917111459217e-11	6.73879514210356e-10	chr5-115139200-115139525	Neurons
chr5-115151257-115151383...97716	1.56514	1.32781	0.353734	3.7537	0.000174242	0.00130702	chr5-115151257-115151383	Neurons
chr5-115178900-115180660...97719	23.5358	0.993715	0.187302	5.30542	1.12414594881925e-07	1.54901436329896e-06	chr5-115178900-115180660	Neurons
chr5-115186398-115186579...97720	1.07215	1.67009	0.37868	4.41029	1.03233011755279e-05	9.86088926827593e-05	chr5-115186398-115186579	Neurons
chr5-115194645-115195034...97721	3.27149	1.08279	0.300817	3.59949	0.000318848	0.00225933	chr5-115194645-115195034	Neurons
chr5-115295905-115297100...97731	69.1154	-0.655911	0.164273	-3.99282	6.52916132690392e-05	0.000533043	chr5-115295905-115297100	Neurons
chr5-115317892-115318071...97733	1.278	1.90643	0.359818	5.29832	1.16875436119708e-07	1.60364059710154e-06	chr5-115317892-115318071	Neurons
chr5-115351705-115351983...97740	2.08774	2.24939	0.282163	7.97196	1.56182726540176e-15	8.79840385116075e-14	chr5-115351705-115351983	Neurons
chr5-115360288-115360724...97741	2.41833	2.26994	0.256893	8.83615	9.90735259057997e-19	9.34520135606418e-17	chr5-115360288-115360724	Neurons
chr5-115413832-115415707...97749	19.7266	-0.683875	0.268602	-2.54605	0.0108949	0.0484666	chr5-115413832-115415707	Neurons
chr5-115441102-115441280...97756	1.60928	-1.92926	0.672102	-2.8705	0.0040983	0.0214768	chr5-115441102-115441280	Neurons
chr5-115475499-115475635...97767	1.249	1.95957	0.352191	5.56396	2.63721860325739e-08	4.08257513409084e-07	chr5-115475499-115475635	Neurons
chr5-115494437-115495064...97770	3.63818	1.35481	0.244318	5.54527	2.93501041716099e-08	4.50024164466221e-07	chr5-115494437-115495064	Neurons
chr5-115543806-115545285...97774	195.701	-0.890864	0.108496	-8.21101	2.19326729549714e-16	1.42896418925666e-14	chr5-115543806-115545285	Neurons
chr5-115571191-115572098...97777	17.5278	-1.0766	0.389062	-2.76716	0.00565469	0.0281915	chr5-115571191-115572098	Neurons
chr5-115574635-115574860...97778	4.49418	-0.968464	0.368228	-2.63007	0.00853677	0.0397007	chr5-115574635-115574860	Neurons
chr5-115601720-115603106...97784	49.2075	-0.63256	0.162525	-3.89206	9.93951559242351e-05	0.000782767	chr5-115601720-115603106	Neurons
chr5-115625539-115626642...97786	106.737	-0.675619	0.123138	-5.48669	4.09526140536407e-08	6.11302291930765e-07	chr5-115625539-115626642	Neurons
chr5-115633145-115633365...97787	1.38845	1.59536	0.357006	4.46873	7.86864275759674e-06	7.68323100256974e-05	chr5-115633145-115633365	Neurons
chr5-115639483-115639668...97789	1.54026	1.97015	0.318054	6.19439	5.85094111049047e-10	1.23430390626417e-08	chr5-115639483-115639668	Neurons
chr5-115661169-115661661...97792	3.17372	-1.68647	0.536467	-3.14365	0.00166854	0.00986527	chr5-115661169-115661661	Neurons
chr5-115841194-115842670...97814	107.051	-0.553785	0.109682	-5.049	4.44133849797678e-07	5.47470701086704e-06	chr5-115841194-115842670	Neurons
chr5-115891564-115891699...97820	1.45095	1.04163	0.376115	2.76945	0.00561517	0.0280212	chr5-115891564-115891699	Neurons
chr5-116036951-116037114...97830	1.09237	2.17191	0.413213	5.25616	1.47096016535052e-07	1.98013191673443e-06	chr5-116036951-116037114	Neurons
chr5-116423182-116423356...97850	1.2336	1.93084	0.363765	5.30793	1.10876474911665e-07	1.52943360751831e-06	chr5-116423182-116423356	Neurons
chr5-116480018-116480737...97863	8.92245	-1.07368	0.38718	-2.77307	0.00555296	0.0277628	chr5-116480018-116480737	Neurons
chr5-116528552-116529124...97873	3.80243	1.25398	0.256779	4.8835	1.04220525479455e-06	1.2009144856757e-05	chr5-116528552-116529124	Neurons
chr5-116574601-116575636...97886	45.7913	-0.505069	0.179264	-2.81747	0.00484041	0.0247224	chr5-116574601-116575636	Neurons
chr5-116695999-116696288...97903	1.3349	2.1885	0.351862	6.21978	4.97850122748331e-10	1.06297758366929e-08	chr5-116695999-116696288	Neurons
chr5-116708078-116708249...97905	1.22802	1.37845	0.393565	3.50248	0.000460953	0.00314847	chr5-116708078-116708249	Neurons
chr5-116745473-116745638...97908	1.46543	2.22916	0.342891	6.5011	7.97368458528287e-11	1.96752583569673e-09	chr5-116745473-116745638	Neurons
chr5-116750711-116750941...97910	1.30579	3.00103	0.321193	9.34339	9.32969427645351e-21	1.24028133375558e-18	chr5-116750711-116750941	Neurons
chr5-116751118-116751296...97911	1.33275	1.65727	0.345524	4.79639	1.61553474227065e-06	1.79673818865654e-05	chr5-116751118-116751296	Neurons
chr5-116766438-116766926...97915	7.32552	0.872209	0.288854	3.01955	0.00253152	0.0141906	chr5-116766438-116766926	Neurons
chr5-117583435-117583624...97945	1.49206	2.05236	0.368333	5.57202	2.51809108269998e-08	3.91493588048317e-07	chr5-117583435-117583624	Neurons
chr5-117670034-117670209...97949	1.16691	1.64246	0.374765	4.38264	1.1725232261295e-05	0.000110846	chr5-117670034-117670209	Neurons
chr5-117740417-117740723...97951	1.40601	-1.96962	0.689954	-2.85472	0.00430749	0.0224105	chr5-117740417-117740723	Neurons
chr5-117942841-117943976...97959	6.7751	-0.947687	0.370647	-2.55684	0.0105627	0.0472651	chr5-117942841-117943976	Neurons
chr5-118162186-118162371...97965	1.20931	2.65904	0.362839	7.32842	2.32886444931755e-13	9.09777582117312e-12	chr5-118162186-118162371	Neurons
chr5-118326604-118327116...97973	4.03112	0.888317	0.250865	3.54102	0.000398582	0.00276329	chr5-118326604-118327116	Neurons
chr5-118638555-118638686...97991	1.35701	1.41454	0.380901	3.71367	0.000204278	0.00150911	chr5-118638555-118638686	Neurons
chr5-118705858-118706576...97997	10.4713	-1.10818	0.392609	-2.82261	0.00476338	0.0243976	chr5-118705858-118706576	Neurons
chr5-118891361-118891649...98007	2.27448	1.53338	0.305503	5.0192	5.18869922289038e-07	6.314553940517e-06	chr5-118891361-118891649	Neurons
chr5-118908747-118908927...98008	1.14803	2.03211	0.361711	5.61805	1.93124454677893e-08	3.06758711873931e-07	chr5-118908747-118908927	Neurons
chr5-118909092-118909226...98009	1.21747	1.10364	0.405882	2.71913	0.00654547	0.0318478	chr5-118909092-118909226	Neurons
chr5-118924787-118924967...98010	1.10297	2.16154	0.360029	6.00381	1.92736345099275e-09	3.6953320122995e-08	chr5-118924787-118924967	Neurons
chr5-118958860-118959025...98013	1.01168	2.17861	0.383826	5.67602	1.37860723054548e-08	2.25301104250657e-07	chr5-118958860-118959025	Neurons
chr5-118987913-118989043...98017	96.0281	-0.538322	0.145262	-3.70586	0.000210677	0.00155176	chr5-118987913-118989043	Neurons
chr5-119070129-119071829...98027	133.908	-0.639333	0.121555	-5.25961	1.44357604080068e-07	1.946402958215e-06	chr5-119070129-119071829	Neurons
chr5-119173980-119174143...98035	0.92775	2.1052	0.377842	5.57163	2.52362203891572e-08	3.92290965820912e-07	chr5-119173980-119174143	Neurons
chr5-119219004-119219149...98039	1.24081	1.85952	0.369394	5.03397	4.804308353258e-07	5.88568003623738e-06	chr5-119219004-119219149	Neurons
chr5-119267899-119269517...98042	138.163	-0.9035	0.112701	-8.0168	1.08539581544746e-15	6.28012122214974e-14	chr5-119267899-119269517	Neurons
chr5-119337107-119337265...98058	1.57563	1.46891	0.371067	3.9586	7.53890688806926e-05	0.000608431	chr5-119337107-119337265	Neurons
chr5-119411421-119412498...98078	18.8435	-0.6405	0.196328	-3.2624	0.00110474	0.0068574	chr5-119411421-119412498	Neurons
chr5-119452094-119453338...98089	39.2423	-0.387781	0.134346	-2.88644	0.00389633	0.0205782	chr5-119452094-119453338	Neurons
chr5-119455683-119455902...98090	2.37747	2.27255	0.255185	8.90552	5.31352686932566e-19	5.26314369816459e-17	chr5-119455683-119455902	Neurons
chr5-119862537-119862720...98114	1.20564	2.52878	0.33943	7.45008	9.32844941207369e-14	3.90989108941892e-12	chr5-119862537-119862720	Neurons
chr5-119948113-119948674...98117	3.72057	2.59504	0.208819	12.4272	1.85948698130821e-35	2.74789914769596e-32	chr5-119948113-119948674	Neurons
chr5-120017143-120017343...98119	1.93056	1.89	0.286438	6.59829	4.159169791113e-11	1.08213491171072e-09	chr5-120017143-120017343	Neurons
chr5-120138556-120139921...98130	10.2156	-0.628803	0.247719	-2.53837	0.0111369	0.0493301	chr5-120138556-120139921	Neurons
chr5-120213462-120213639...98137	1.57477	1.28234	0.354639	3.61591	0.000299299	0.00213357	chr5-120213462-120213639	Neurons
chr5-120516905-120517159...98155	2.00921	0.960127	0.352114	2.72675	0.00639612	0.0312465	chr5-120516905-120517159	Neurons
chr5-120614313-120614984...98160	5.50337	-1.28851	0.42664	-3.02014	0.00252654	0.0141656	chr5-120614313-120614984	Neurons
chr5-120806376-120806537...98173	1.11891	1.30085	0.417209	3.11799	0.0018209	0.010645	chr5-120806376-120806537	Neurons
chr5-121270937-121271104...98198	1.26397	-2.03084	0.671302	-3.02523	0.00248447	0.0139638	chr5-121270937-121271104	Neurons
chr5-121280371-121280617...98199	1.6232	-1.9021	0.676578	-2.81135	0.00493346	0.0251258	chr5-121280371-121280617	Neurons
chr5-121458730-121458902...98208	1.50212	1.83985	0.337977	5.44372	5.21787293924469e-08	7.64902006087202e-07	chr5-121458730-121458902	Neurons
chr5-121534449-121534628...98213	1.81109	0.976854	0.347087	2.81444	0.00488628	0.0249206	chr5-121534449-121534628	Neurons
chr5-121660228-121660621...98221	3.08853	-1.46783	0.498752	-2.94301	0.00325034	0.0176234	chr5-121660228-121660621	Neurons
chr5-121769988-121770114...98228	1.45502	-1.81706	0.668833	-2.71677	0.00659226	0.0320408	chr5-121769988-121770114	Neurons
chr5-121833648-121834758...98231	6.36067	-0.985307	0.34989	-2.81605	0.00486179	0.024816	chr5-121833648-121834758	Neurons
chr5-121862889-121863142...98237	2.09525	1.48998	0.314205	4.74205	2.11562127610779e-06	2.29809131918859e-05	chr5-121862889-121863142	Neurons
chr5-121961307-121962535...98240	50.4757	-0.517069	0.145495	-3.55386	0.000379625	0.00264553	chr5-121961307-121962535	Neurons
chr5-121969849-121970211...98243	2.16845	1.21132	0.319152	3.79544	0.000147381	0.00112158	chr5-121969849-121970211	Neurons
chr5-122009698-122009825...98248	0.896422	1.7982	0.428244	4.19901	2.68079021750966e-05	0.000236419	chr5-122009698-122009825	Neurons
chr5-122093314-122094106...98256	4.40598	-1.30732	0.434609	-3.00804	0.0026294	0.0146617	chr5-122093314-122094106	Neurons
chr5-122182484-122183958...98274	22.6049	-0.587238	0.22694	-2.58763	0.00966376	0.0439616	chr5-122182484-122183958	Neurons
chr5-122310740-122313306...98287	33.0831	-0.523991	0.15756	-3.32566	0.000882092	0.00562271	chr5-122310740-122313306	Neurons
chr5-122332664-122332837...98288	1.19712	2.18833	0.362009	6.04496	1.49450386493374e-09	2.92736869979748e-08	chr5-122332664-122332837	Neurons
chr5-122367583-122367747...98290	1.6454	2.1069	0.301956	6.9775	3.00483756719689e-12	9.61692997239416e-11	chr5-122367583-122367747	Neurons
chr5-122434311-122435427...98299	5.25762	0.772324	0.266835	2.89439	0.00379894	0.0201338	chr5-122434311-122435427	Neurons
chr5-122493503-122493657...98312	1.84319	1.35788	0.324912	4.17922	2.92507358330243e-05	0.000256104	chr5-122493503-122493657	Neurons
chr5-122715265-122715492...98330	1.91115	1.5593	0.301433	5.17295	2.30422223831982e-07	2.993044138818e-06	chr5-122715265-122715492	Neurons
chr5-122774523-122776063...98337	90.1634	-0.715116	0.144969	-4.93289	8.10207394868201e-07	9.51651373012086e-06	chr5-122774523-122776063	Neurons
chr5-122844533-122846419...98341	73.8159	-0.45583	0.139976	-3.2565	0.00112797	0.00698487	chr5-122844533-122846419	Neurons
chr5-122976798-122977043...98357	1.19725	1.64782	0.368546	4.47114	7.78034087137791e-06	7.60589341693998e-05	chr5-122976798-122977043	Neurons
chr5-123007296-123007711...98359	2.69814	1.94337	0.253663	7.66122	1.84168791610999e-14	8.69435370387005e-13	chr5-123007296-123007711	Neurons
chr5-123008019-123008236...98360	1.74788	2.21907	0.315843	7.02589	2.12711210792286e-12	7.0065391834529e-11	chr5-123008019-123008236	Neurons
chr5-123200839-123201036...98377	1.50697	1.86746	0.329556	5.66658	1.45675731157838e-08	2.3698068237866e-07	chr5-123200839-123201036	Neurons
chr5-123216211-123216398...98379	0.965311	1.88757	0.413227	4.56788	4.92681151618996e-06	4.99906412881252e-05	chr5-123216211-123216398	Neurons
chr5-123285098-123285913...98383	5.52412	1.14802	0.223287	5.14147	2.72596253688967e-07	3.49263875435207e-06	chr5-123285098-123285913	Neurons
chr5-123308455-123308603...98384	0.792083	1.31294	0.502464	2.61299	0.00897531	0.0413687	chr5-123308455-123308603	Neurons
chr5-123422601-123424097...98391	101.029	-0.592216	0.118217	-5.00958	5.45491970168829e-07	6.61323409900266e-06	chr5-123422601-123424097	Neurons
chr5-123483160-123483309...98399	0.899911	2.1676	0.407796	5.3154	1.06424293439858e-07	1.47274129002123e-06	chr5-123483160-123483309	Neurons
chr5-123483458-123483749...98400	2.44297	2.07247	0.258316	8.023	1.03189486337791e-15	5.99070248272842e-14	chr5-123483458-123483749	Neurons
chr5-123486590-123487763...98403	10.1324	-0.891962	0.333323	-2.67597	0.0074514	0.0354706	chr5-123486590-123487763	Neurons
chr5-123496649-123496835...98404	1.56592	1.02339	0.373983	2.73647	0.00621017	0.030475	chr5-123496649-123496835	Neurons
chr5-123497009-123497174...98405	1.50013	1.6162	0.335992	4.81023	1.50754387084619e-06	1.68566886680574e-05	chr5-123497009-123497174	Neurons
chr5-123511587-123513459...98406	130.045	-0.648719	0.104339	-6.21743	5.05379411533984e-10	1.07779526556438e-08	chr5-123511587-123513459	Neurons
chr5-123539221-123539405...98407	2.16107	0.891793	0.347492	2.56637	0.010277	0.0462144	chr5-123539221-123539405	Neurons
chr5-123752308-123753197...98421	11.1563	-0.905469	0.319276	-2.83601	0.00456816	0.0235627	chr5-123752308-123753197	Neurons
chr5-123785609-123786155...98424	3.41687	0.977872	0.329459	2.96811	0.00299636	0.0164185	chr5-123785609-123786155	Neurons
chr5-123813933-123814610...98429	4.40879	1.30025	0.271278	4.79307	1.64246167002413e-06	1.8241817733442e-05	chr5-123813933-123814610	Neurons
chr5-123937294-123937628...98435	3.35666	-1.25589	0.495165	-2.5363	0.0112031	0.0495752	chr5-123937294-123937628	Neurons
chr5-123951604-123952034...98437	4.00925	-1.48818	0.510444	-2.91545	0.00355176	0.0190212	chr5-123951604-123952034	Neurons
chr5-123997504-123997705...98441	1.1139	1.52287	0.378012	4.02862	5.610423850624e-05	0.000464491	chr5-123997504-123997705	Neurons
chr5-124061755-124061980...98447	2.62137	1.26299	0.308351	4.09594	4.20466715398244e-05	0.000356707	chr5-124061755-124061980	Neurons
chr5-124088490-124089009...98449	2.77515	2.45619	0.238705	10.2896	7.8463046945237e-25	2.04904243923482e-22	chr5-124088490-124089009	Neurons
chr5-124089208-124089623...98450	1.61267	1.97758	0.351029	5.63367	1.76416320421028e-08	2.82489131170976e-07	chr5-124089208-124089623	Neurons
chr5-124127359-124128168...98451	6.53151	1.94223	0.191542	10.14	3.6722056982368e-24	8.49394241184497e-22	chr5-124127359-124128168	Neurons
chr5-124176835-124177013...98456	2.00512	1.03377	0.336288	3.07407	0.0021116	0.0121109	chr5-124176835-124177013	Neurons
chr5-124193323-124193743...98457	4.0247	1.15007	0.307964	3.73443	0.00018814	0.00140136	chr5-124193323-124193743	Neurons
chr5-124200069-124200201...98458	1.09136	2.34227	0.386583	6.05891	1.37047661657012e-09	2.70489097829208e-08	chr5-124200069-124200201	Neurons
chr5-124262610-124262817...98461	1.21615	2.01695	0.406367	4.96338	6.927790808512e-07	8.24211052606247e-06	chr5-124262610-124262817	Neurons
chr5-124309859-124310060...98466	1.48373	1.82163	0.321181	5.67164	1.41434433667736e-08	2.30639100801125e-07	chr5-124309859-124310060	Neurons
chr5-124335333-124335474...98468	0.787681	2.47426	0.481821	5.13521	2.81823518164287e-07	3.59920036625866e-06	chr5-124335333-124335474	Neurons
chr5-124340844-124342919...98469	18.3697	-0.642208	0.247929	-2.59029	0.00958962	0.04368	chr5-124340844-124342919	Neurons
chr5-124446225-124446492...98474	1.57681	2.22469	0.301573	7.37693	1.61983467858958e-13	6.5042130797397e-12	chr5-124446225-124446492	Neurons
chr5-124461847-124462462...98478	3.47675	2.37016	0.21602	10.9719	5.21368657754752e-28	2.23683208050414e-25	chr5-124461847-124462462	Neurons
chr5-124474691-124474880...98481	1.24647	2.55011	0.363284	7.0196	2.22499752821531e-12	7.30429767483757e-11	chr5-124474691-124474880	Neurons
chr5-124477607-124477831...98483	1.46439	1.45296	0.392254	3.70412	0.000212122	0.00156131	chr5-124477607-124477831	Neurons
chr5-124532212-124532475...98486	1.8903	2.01708	0.305243	6.60813	3.89202630729302e-11	1.01778801098189e-09	chr5-124532212-124532475	Neurons
chr5-124535899-124536760...98487	6.88973	-1.41887	0.427229	-3.32111	0.000896614	0.00570533	chr5-124535899-124536760	Neurons
chr5-124575821-124576207...98496	1.53436	2.32355	0.341346	6.80703	9.9635304244431e-12	2.9115340444039e-10	chr5-124575821-124576207	Neurons
chr5-124605342-124606042...98501	13.2473	-1.20537	0.326776	-3.68867	0.000225432	0.00164961	chr5-124605342-124606042	Neurons
chr5-124732520-124732957...98525	2.8542	-1.67525	0.586444	-2.85663	0.00428171	0.022295	chr5-124732520-124732957	Neurons
chr5-124736091-124736595...98527	3.3712	-1.62539	0.52052	-3.12262	0.00179246	0.0104962	chr5-124736091-124736595	Neurons
chr5-124747001-124749586...98532	62.5558	-0.455369	0.115299	-3.94945	7.83318680790879e-05	0.000630046	chr5-124747001-124749586	Neurons
chr5-124774106-124774322...98536	1.49048	1.90084	0.361032	5.26502	1.40177251101059e-07	1.89597945245314e-06	chr5-124774106-124774322	Neurons
chr5-124849968-124850296...98547	2.60367	1.13217	0.286345	3.95385	7.69020877018911e-05	0.000619619	chr5-124849968-124850296	Neurons
chr5-124865821-124867810...98549	19.8971	-1.14106	0.307715	-3.70818	0.000208752	0.00153925	chr5-124865821-124867810	Neurons
chr5-124871478-124871608...98551	1.91372	1.26975	0.409287	3.10235	0.00191991	0.0111481	chr5-124871478-124871608	Neurons
chr5-124889017-124889256...98556	1.76155	0.989992	0.363576	2.72293	0.00647055	0.0315404	chr5-124889017-124889256	Neurons
chr5-124901992-124902780...98558	8.89518	-1.02164	0.397763	-2.56846	0.0102151	0.0459912	chr5-124901992-124902780	Neurons
chr5-124908953-124909345...98560	3.33418	2.00567	0.249641	8.0342	9.41922723626021e-16	5.50220896406968e-14	chr5-124908953-124909345	Neurons
chr5-124922773-124923650...98564	10.8569	-1.19756	0.37065	-3.23098	0.00123368	0.00756122	chr5-124922773-124923650	Neurons
chr5-125134472-125135374...98589	11.3488	-0.987046	0.385753	-2.55875	0.0105049	0.0470535	chr5-125134472-125135374	Neurons
chr5-125151019-125152899...98591	25.4457	-0.934442	0.346695	-2.69528	0.00703289	0.0337993	chr5-125151019-125152899	Neurons
chr5-125153395-125153632...98592	1.46003	1.06104	0.40196	2.63966	0.00829882	0.0387951	chr5-125153395-125153632	Neurons
chr5-125190797-125191092...98598	2.67738	1.49973	0.316428	4.73956	2.14180674565653e-06	2.32400249192448e-05	chr5-125190797-125191092	Neurons
chr5-125200296-125201212...98601	7.19869	0.770276	0.22546	3.41647	0.000634394	0.00418928	chr5-125200296-125201212	Neurons
chr5-125202986-125203196...98602	1.23835	2.48602	0.338652	7.34092	2.12130885961995e-13	8.3482562342426e-12	chr5-125202986-125203196	Neurons
chr5-125286241-125286591...98606	1.46501	1.99869	0.322404	6.19933	5.67055509359081e-10	1.19901629558432e-08	chr5-125286241-125286591	Neurons
chr5-125410680-125410814...98615	1.31527	1.27406	0.387865	3.28482	0.00102049	0.00639046	chr5-125410680-125410814	Neurons
chr5-125470488-125470718...98618	1.1236	1.84837	0.373619	4.94719	7.52908817478191e-07	8.89958661571064e-06	chr5-125470488-125470718	Neurons
chr5-125575883-125576335...98634	3.66646	0.929108	0.263987	3.51953	0.000432315	0.00297118	chr5-125575883-125576335	Neurons
chr5-125583127-125584606...98636	7.03978	-0.964586	0.359679	-2.6818	0.00732277	0.0349635	chr5-125583127-125584606	Neurons
chr5-125968605-125968966...98649	2.18535	1.91738	0.306908	6.24743	4.17268780922087e-10	9.03317756947483e-09	chr5-125968605-125968966	Neurons
chr5-126004739-126005010...98652	2.70525	1.81075	0.265852	6.81114	9.68298182391169e-12	2.8360668655603e-10	chr5-126004739-126005010	Neurons
chr5-126043845-126044406...98656	3.40796	2.32625	0.227548	10.2231	1.56222535236061e-24	3.86722145410627e-22	chr5-126043845-126044406	Neurons
chr5-126280932-126281318...98666	2.58768	1.93344	0.254947	7.58367	3.35914817150182e-14	1.52196252064612e-12	chr5-126280932-126281318	Neurons
chr5-126334764-126335022...98667	1.84849	1.39603	0.320297	4.35856	1.30923088531311e-05	0.000122634	chr5-126334764-126335022	Neurons
chr5-126353842-126354813...98671	9.99067	-0.741169	0.265726	-2.78923	0.00528342	0.0266203	chr5-126353842-126354813	Neurons
chr5-126368502-126368653...98674	1.4544	1.29758	0.362165	3.58284	0.000339874	0.00239325	chr5-126368502-126368653	Neurons
chr5-126422818-126423974...98683	56.3847	-1.40025	0.147912	-9.46676	2.88646180281246e-21	4.24409968362374e-19	chr5-126422818-126423974	Neurons
chr5-126443355-126444073...98684	5.02938	-1.00045	0.357725	-2.79671	0.00516259	0.0261124	chr5-126443355-126444073	Neurons
chr5-126449727-126450198...98685	5.96451	-1.37284	0.372667	-3.68384	0.000229749	0.00167822	chr5-126449727-126450198	Neurons
chr5-126453894-126454601...98688	8.85727	-0.948934	0.347502	-2.73073	0.00631951	0.0309289	chr5-126453894-126454601	Neurons
chr5-126483230-126483529...98695	4.01059	-2.01202	0.557767	-3.60728	0.000309425	0.00219863	chr5-126483230-126483529	Neurons
chr5-126488472-126489287...98696	7.36365	-0.982866	0.302033	-3.25417	0.00113725	0.00703625	chr5-126488472-126489287	Neurons
chr5-126489784-126491010...98697	18.0283	-0.889175	0.270744	-3.2842	0.00102273	0.00640243	chr5-126489784-126491010	Neurons
chr5-126502789-126503430...98699	6.22945	-0.84043	0.307818	-2.73028	0.00632809	0.0309631	chr5-126502789-126503430	Neurons
chr5-126513074-126514813...98702	28.3564	-1.08328	0.290714	-3.72629	0.000194322	0.00144325	chr5-126513074-126514813	Neurons
chr5-126525418-126526089...98705	9.87145	-0.765312	0.274412	-2.78891	0.00528852	0.0266428	chr5-126525418-126526089	Neurons
chr5-126530795-126530927...98707	2.05575	-1.9472	0.673833	-2.88974	0.00385565	0.0203932	chr5-126530795-126530927	Neurons
chr5-126531116-126532545...98708	36.239	-1.48861	0.320086	-4.65066	3.30870159697327e-06	3.47420791851282e-05	chr5-126531116-126532545	Neurons
chr5-126538839-126539747...98709	17.9525	-0.655516	0.205662	-3.18734	0.00143587	0.00864547	chr5-126538839-126539747	Neurons
chr5-126561813-126562039...98712	1.50366	1.21027	0.378455	3.19792	0.00138424	0.00837248	chr5-126561813-126562039	Neurons
chr5-126594646-126595675...98716	54.9799	-0.849765	0.17226	-4.93303	8.09653587032209e-07	9.51115424409978e-06	chr5-126594646-126595675	Neurons
chr5-126682112-126682305...98725	1.52564	2.78285	0.286744	9.70499	2.8711122276266e-22	4.93296868286151e-20	chr5-126682112-126682305	Neurons
chr5-126776493-126778756...98735	147.713	-0.482177	0.145349	-3.31737	0.000908679	0.00577294	chr5-126776493-126778756	Neurons
chr5-126846687-126847336...98742	5.60653	0.75046	0.218517	3.43434	0.00059401	0.00395141	chr5-126846687-126847336	Neurons
chr5-126847470-126848630...98743	13.5921	-0.634069	0.238647	-2.65693	0.00788551	0.0371816	chr5-126847470-126848630	Neurons
chr5-126868910-126869412...98748	5.95454	0.986622	0.211434	4.66633	3.0662985976946e-06	3.23874053637587e-05	chr5-126868910-126869412	Neurons
chr5-126875222-126875650...98749	4.07429	1.28661	0.237957	5.40691	6.41210733237743e-08	9.24862562036036e-07	chr5-126875222-126875650	Neurons
chr5-126918101-126918229...98754	1.46284	2.04636	0.34379	5.95236	2.64303467147128e-09	4.94026639732865e-08	chr5-126918101-126918229	Neurons
chr5-126999153-126999418...98771	2.42737	1.00557	0.359979	2.79341	0.00521553	0.0263336	chr5-126999153-126999418	Neurons
chr5-127029645-127031442...98781	130.557	-0.674334	0.143361	-4.70375	2.55430900456968e-06	2.73478085706789e-05	chr5-127029645-127031442	Neurons
chr5-127046819-127046992...98784	1.5956	1.15049	0.393834	2.92126	0.00348619	0.0187207	chr5-127046819-127046992	Neurons
chr5-127052976-127053183...98785	1.85229	2.19978	0.294558	7.46805	8.13893017714526e-14	3.45086629604771e-12	chr5-127052976-127053183	Neurons
chr5-127068915-127069282...98787	3.49195	1.36226	0.266123	5.1189	3.0731616538736e-07	3.90398136049043e-06	chr5-127068915-127069282	Neurons
chr5-127085153-127085708...98792	4.6488	-1.43606	0.498564	-2.88038	0.00397196	0.0209099	chr5-127085153-127085708	Neurons
chr5-127332102-127332241...98811	1.30873	1.91313	0.370191	5.16794	2.36685333445372e-07	3.06731738332812e-06	chr5-127332102-127332241	Neurons
chr5-127352823-127352968...98813	1.06811	-1.81498	0.703498	-2.57993	0.00988203	0.0447655	chr5-127352823-127352968	Neurons
chr5-127371042-127371867...98818	7.79348	-1.23492	0.391998	-3.15033	0.00163089	0.00966649	chr5-127371042-127371867	Neurons
chr5-127386078-127386227...98819	1.3698	1.2068	0.37659	3.20454	0.00135279	0.00820344	chr5-127386078-127386227	Neurons
chr5-127445308-127445593...98831	1.5447	1.51694	0.35364	4.28952	1.79061487788977e-05	0.000163336	chr5-127445308-127445593	Neurons
chr5-127473052-127473267...98832	1.64703	1.92952	0.326615	5.90763	3.47069615976638e-09	6.34701391032176e-08	chr5-127473052-127473267	Neurons
chr5-127517149-127518380...98835	63.6987	-0.395594	0.151701	-2.60773	0.00911451	0.041902	chr5-127517149-127518380	Neurons
chr5-127563347-127563626...98839	2.09203	1.70081	0.322468	5.27436	1.33218846543707e-07	1.80905468417144e-06	chr5-127563347-127563626	Neurons
chr5-127571732-127571986...98843	2.12737	1.14158	0.341121	3.34656	0.000818219	0.00525513	chr5-127571732-127571986	Neurons
chr5-127662155-127662897...98855	3.33433	-1.56859	0.564646	-2.778	0.00546943	0.0274086	chr5-127662155-127662897	Neurons
chr5-127723561-127723966...98867	3.6292	-1.31782	0.501456	-2.62799	0.00858911	0.0398896	chr5-127723561-127723966	Neurons
chr5-127766508-127767244...98877	6.79958	-1.44215	0.423839	-3.40259	0.000667506	0.00438213	chr5-127766508-127767244	Neurons
chr5-127799367-127799730...98879	2.50529	2.51653	0.248356	10.1328	3.95340664544483e-24	9.07264965529813e-22	chr5-127799367-127799730	Neurons
chr5-127875581-127876098...98895	6.92931	0.602904	0.219693	2.7443	0.006064	0.0298632	chr5-127875581-127876098	Neurons
chr5-127934859-127935227...98903	3.11217	0.861376	0.283423	3.03919	0.00237216	0.0134101	chr5-127934859-127935227	Neurons
chr5-127957187-127957651...98908	4.81773	0.681623	0.238805	2.85431	0.004313	0.0224348	chr5-127957187-127957651	Neurons
chr5-127960457-127960701...98911	2.60863	-1.77833	0.672786	-2.64323	0.0082118	0.0384522	chr5-127960457-127960701	Neurons
chr5-127988019-127988371...98915	2.50643	1.00092	0.314853	3.17902	0.00147776	0.00886776	chr5-127988019-127988371	Neurons
chr5-127997267-127998131...98916	7.8721	0.87191	0.312948	2.78611	0.00533441	0.0268412	chr5-127997267-127998131	Neurons
chr5-128011367-128011536...98917	1.27741	1.69796	0.365899	4.64052	3.47538453939701e-06	3.63241307677452e-05	chr5-128011367-128011536	Neurons
chr5-128062296-128062579...98921	1.86378	-1.75658	0.676263	-2.59748	0.00939105	0.0429386	chr5-128062296-128062579	Neurons
chr5-128082729-128084532...98923	147.56	-0.345671	0.102274	-3.37984	0.000725286	0.00471948	chr5-128082729-128084532	Neurons
chr5-128092121-128092483...98924	2.39594	2.37388	0.255929	9.27555	1.76705733834455e-20	2.2499530467462e-18	chr5-128092121-128092483	Neurons
chr5-128212761-128212942...98932	1.76143	1.151	0.342413	3.36143	0.000775395	0.00501003	chr5-128212761-128212942	Neurons
chr5-128237656-128238032...98937	2.35796	1.0207	0.342687	2.97852	0.00289646	0.0159368	chr5-128237656-128238032	Neurons
chr5-128263282-128264104...98940	6.72674	0.662291	0.207659	3.18932	0.00142609	0.00859472	chr5-128263282-128264104	Neurons
chr5-128349363-128349536...98945	1.51575	1.69403	0.326083	5.19508	2.0463353633968e-07	2.68379955622833e-06	chr5-128349363-128349536	Neurons
chr5-128775657-128775855...98973	1.67153	1.66622	0.315288	5.28476	1.25867700828846e-07	1.71695866642516e-06	chr5-128775657-128775855	Neurons
chr5-128917426-128917936...98989	2.40254	1.94318	0.285303	6.81094	9.69647346477041e-12	2.83944999931781e-10	chr5-128917426-128917936	Neurons
chr5-128965050-128965649...98992	9.38666	0.728268	0.262586	2.77345	0.00554656	0.027736	chr5-128965050-128965649	Neurons
chr5-129073294-129073501...99003	1.41375	2.13831	0.345654	6.18628	6.16017778273639e-10	1.29384958657016e-08	chr5-129073294-129073501	Neurons
chr5-129077473-129077657...99004	1.29811	2.653	0.313228	8.46986	2.45686787609516e-17	1.86527525603936e-15	chr5-129077473-129077657	Neurons
chr5-129094093-129095578...99006	108.703	-0.623604	0.123531	-5.04815	4.46109773078525e-07	5.49628504328617e-06	chr5-129094093-129095578	Neurons
chr5-129110499-129110701...99008	2.18242	0.908877	0.32658	2.78302	0.00538561	0.027049	chr5-129110499-129110701	Neurons
chr5-129249871-129250036...99017	1.21899	1.68034	0.386685	4.34551	1.38951791450918e-05	0.000129539	chr5-129249871-129250036	Neurons
chr5-129367585-129367796...99027	1.02847	2.54292	0.366667	6.93523	4.05562265056078e-12	1.2709340601172e-10	chr5-129367585-129367796	Neurons
chr5-129368950-129369268...99028	1.9368	1.0574	0.328774	3.21621	0.00129897	0.00791278	chr5-129368950-129369268	Neurons
chr5-129459633-129460589...99032	11.8296	0.595809	0.226117	2.63496	0.00841481	0.0392471	chr5-129459633-129460589	Neurons
chr5-129461022-129461889...99033	10.397	0.975691	0.17861	5.46268	4.69001090068214e-08	6.93357164272784e-07	chr5-129461022-129461889	Neurons
chr5-129542372-129542503...99036	1.10368	1.42183	0.39743	3.57756	0.000346822	0.00243731	chr5-129542372-129542503	Neurons
chr5-129747965-129748181...99048	2.30336	2.14972	0.266107	8.07838	6.56326932896634e-16	3.93929444592045e-14	chr5-129747965-129748181	Neurons
chr5-129748832-129749613...99049	3.93703	0.901442	0.319923	2.81769	0.00483712	0.0247095	chr5-129748832-129749613	Neurons
chr5-129844898-129845493...99055	2.75169	2.07641	0.238915	8.69098	3.59314904326662e-18	3.0967601605319e-16	chr5-129844898-129845493	Neurons
chr5-129903654-129905470...99062	70.799	-0.410456	0.133374	-3.07747	0.00208766	0.0119901	chr5-129903654-129905470	Neurons
chr5-130032523-130033435...99074	11.3608	-1.25513	0.464785	-2.70046	0.00692437	0.0333629	chr5-130032523-130033435	Neurons
chr5-130126842-130127133...99076	2.0678	1.08209	0.358861	3.01534	0.00256695	0.0143628	chr5-130126842-130127133	Neurons
chr5-130168230-130168514...99078	1.90674	2.6262	0.276209	9.50801	1.94337671068757e-21	2.92054484936041e-19	chr5-130168230-130168514	Neurons
chr5-130222476-130223141...99080	3.07535	-1.48209	0.536224	-2.76393	0.00571099	0.0284208	chr5-130222476-130223141	Neurons
chr5-130692830-130693100...99098	2.48318	1.96263	0.273874	7.16617	7.71222913329765e-13	2.74557796833405e-11	chr5-130692830-130693100	Neurons
chr5-130938896-130939297...99110	2.66275	2.55461	0.2339	10.9218	9.06981554440797e-28	3.74304507542768e-25	chr5-130938896-130939297	Neurons
chr5-130967103-130967593...99111	2.63589	1.01663	0.380359	2.67282	0.00752171	0.0357471	chr5-130967103-130967593	Neurons
chr5-130985927-130986058...99113	0.978277	2.22016	0.390967	5.67864	1.35767520752082e-08	2.22165655190082e-07	chr5-130985927-130986058	Neurons
chr5-130992240-130992502...99114	1.69376	2.05994	0.288904	7.13018	1.00237443430578e-12	3.49658747142869e-11	chr5-130992240-130992502	Neurons
chr5-131164332-131165739...99124	73.7223	-0.355995	0.138399	-2.57224	0.0101043	0.0455748	chr5-131164332-131165739	Neurons
chr5-131170459-131171519...99125	76.1092	-0.477537	0.135073	-3.53539	0.000407169	0.00281688	chr5-131170459-131171519	Neurons
chr5-131263293-131264824...99138	109.738	-0.696437	0.144057	-4.83444	1.33519836042599e-06	1.50753503786334e-05	chr5-131263293-131264824	Neurons
chr5-131446509-131446653...99170	0.983193	1.84115	0.390917	4.70982	2.47937044616631e-06	2.66019329389394e-05	chr5-131446509-131446653	Neurons
chr5-131462529-131462845...99171	1.55217	1.43982	0.387128	3.71924	0.000199826	0.00147978	chr5-131462529-131462845	Neurons
chr5-131466187-131466649...99175	3.58712	1.3063	0.265421	4.9216	8.5839971753207e-07	1.00370403992234e-05	chr5-131466187-131466649	Neurons
chr5-131477746-131477940...99176	1.41756	2.18076	0.348016	6.26627	3.69806869867126e-10	8.08043613742447e-09	chr5-131477746-131477940	Neurons
chr5-131532160-131533284...99193	7.41632	1.3326	0.246337	5.40967	6.31416095465476e-08	9.11678845877636e-07	chr5-131532160-131533284	Neurons
chr5-131545948-131546150...99196	1.47724	1.85561	0.344187	5.39129	6.99534359108721e-08	1.00187495810501e-06	chr5-131545948-131546150	Neurons
chr5-131622568-131623270...99204	7.58843	-1.15047	0.437586	-2.62913	0.00856026	0.0397853	chr5-131622568-131623270	Neurons
chr5-131634712-131636099...99206	137.406	-0.630652	0.120807	-5.22032	1.78617681888299e-07	2.36796498132547e-06	chr5-131634712-131636099	Neurons
chr5-131709246-131709381...99212	0.901207	1.73277	0.425046	4.07667	4.56855164374361e-05	0.000384788	chr5-131709246-131709381	Neurons
chr5-131796247-131797723...99216	142.967	-0.578409	0.121706	-4.75252	2.00900621094598e-06	2.19281881219492e-05	chr5-131796247-131797723	Neurons
chr5-132011436-132011900...99232	8.98335	0.946084	0.196653	4.81093	1.50230055616042e-06	1.67993442036224e-05	chr5-132011436-132011900	Neurons
chr5-132013353-132013550...99233	2.93211	2.2694	0.227945	9.95594	2.37574087205021e-23	4.8139847882342e-21	chr5-132013353-132013550	Neurons
chr5-132069452-132069905...99241	4.91351	-1.61126	0.497618	-3.23795	0.0012039	0.00739873	chr5-132069452-132069905	Neurons
chr5-132203537-132203674...99252	1.16675	1.10554	0.421159	2.62498	0.00866532	0.0401844	chr5-132203537-132203674	Neurons
chr5-132237832-132238789...99259	15.1921	-0.766235	0.224879	-3.40733	0.000656019	0.00431456	chr5-132237832-132238789	Neurons
chr5-132257216-132258124...99262	46.8478	-1.06294	0.237546	-4.47467	7.65293806168287e-06	7.49236130729196e-05	chr5-132257216-132258124	Neurons
chr5-132258262-132260384...99263	74.6671	-0.679651	0.217321	-3.12741	0.00176354	0.0103492	chr5-132258262-132260384	Neurons
chr5-132260784-132261236...99264	23.264	-0.712453	0.280534	-2.53963	0.0110971	0.0491908	chr5-132260784-132261236	Neurons
chr5-132263996-132264187...99265	9.89768	-1.12706	0.319256	-3.53026	0.000415159	0.00286599	chr5-132263996-132264187	Neurons
chr5-132267825-132268705...99267	42.1599	-1.01225	0.383571	-2.63902	0.00831454	0.0388537	chr5-132267825-132268705	Neurons
chr5-132269210-132269543...99268	8.61967	-0.971686	0.330118	-2.94345	0.00324572	0.0176035	chr5-132269210-132269543	Neurons
chr5-132293199-132295567...99273	154.284	-0.486695	0.102846	-4.73229	2.22005534274907e-06	2.40267041438465e-05	chr5-132293199-132295567	Neurons
chr5-132376719-132377647...99287	16.9165	-0.934729	0.342643	-2.72799	0.00637209	0.0311424	chr5-132376719-132377647	Neurons
chr5-132378526-132379081...99289	4.20401	1.84821	0.22126	8.35309	6.6501346383376e-17	4.71257627765305e-15	chr5-132378526-132379081	Neurons
chr5-132386321-132387237...99291	24.272	-0.436073	0.170829	-2.55269	0.0106896	0.0477229	chr5-132386321-132387237	Neurons
chr5-132410252-132411845...99295	78.2074	-0.827589	0.137238	-6.03034	1.63617796295237e-09	3.18123487129976e-08	chr5-132410252-132411845	Neurons
chr5-132417040-132417384...99296	6.9385	-1.11156	0.37435	-2.96929	0.00298489	0.0163639	chr5-132417040-132417384	Neurons
chr5-132419517-132420355...99297	23.3458	-0.944644	0.182042	-5.18917	2.11238940905969e-07	2.76374096182015e-06	chr5-132419517-132420355	Neurons
chr5-132420629-132421137...99298	8.52201	-0.947899	0.321634	-2.94713	0.00320737	0.0174217	chr5-132420629-132421137	Neurons
chr5-132437443-132438143...99301	15.4049	-1.00828	0.294991	-3.41799	0.000630855	0.0041681	chr5-132437443-132438143	Neurons
chr5-132438972-132440069...99302	22.2302	-0.698659	0.245069	-2.85087	0.00436001	0.0226499	chr5-132438972-132440069	Neurons
chr5-132441898-132442224...99303	6.00324	-1.93094	0.501935	-3.847	0.000119575	0.000927167	chr5-132441898-132442224	Neurons
chr5-132463990-132465472...99309	22.2844	-0.84389	0.239429	-3.5246	0.000424123	0.00292057	chr5-132463990-132465472	Neurons
chr5-132489977-132491458...99318	176.929	-0.881387	0.115795	-7.6116	2.70725407493652e-14	1.24452448558107e-12	chr5-132489977-132491458	Neurons
chr5-132495410-132498106...99319	170.646	-0.802772	0.0932878	-8.60533	7.60951200787863e-18	6.22752456183783e-16	chr5-132495410-132498106	Neurons
chr5-132501134-132501419...99320	13.6075	-0.829808	0.218538	-3.79709	0.000146406	0.0011148	chr5-132501134-132501419	Neurons
chr5-132505709-132506524...99322	9.29022	-1.28683	0.296243	-4.34383	1.40021036350514e-05	0.000130453	chr5-132505709-132506524	Neurons
chr5-132543297-132543510...99326	1.41709	2.53431	0.313932	8.07279	6.87092725917136e-16	4.11130152373473e-14	chr5-132543297-132543510	Neurons
chr5-132677209-132677473...99332	4.25294	0.904166	0.2717	3.32781	0.000875331	0.00558448	chr5-132677209-132677473	Neurons
chr5-132684598-132684751...99333	1.01118	2.12816	0.444502	4.78773	1.68676626149303e-06	1.8687142529499e-05	chr5-132684598-132684751	Neurons
chr5-132753190-132753474...99337	3.11073	1.03645	0.270272	3.83485	0.000125642	0.000970093	chr5-132753190-132753474	Neurons
chr5-132776189-132778017...99340	45.2126	-0.313165	0.122598	-2.55441	0.0106369	0.0475314	chr5-132776189-132778017	Neurons
chr5-132785211-132785391...99343	1.32565	1.41045	0.418359	3.37139	0.000747911	0.0048511	chr5-132785211-132785391	Neurons
chr5-132800483-132801361...99347	9.08395	-1.82816	0.485987	-3.76174	0.000168736	0.00126938	chr5-132800483-132801361	Neurons
chr5-132813179-132814757...99350	23.2317	-0.536434	0.206316	-2.60006	0.00932085	0.0426803	chr5-132813179-132814757	Neurons
chr5-132819722-132822135...99351	50.6343	-0.979065	0.237184	-4.12788	3.66126779343688e-05	0.000314261	chr5-132819722-132822135	Neurons
chr5-132829684-132831040...99353	51.099	-0.573228	0.16886	-3.39469	0.000687073	0.00449687	chr5-132829684-132831040	Neurons
chr5-132839633-132840556...99354	8.49188	-1.08054	0.419234	-2.57741	0.00995436	0.0450336	chr5-132839633-132840556	Neurons
chr5-132866073-132867121...99355	103.417	-0.485272	0.109902	-4.41551	1.00770031903223e-05	9.64514575232292e-05	chr5-132866073-132867121	Neurons
chr5-132896852-132897339...99362	2.74415	1.19313	0.274259	4.35037	1.35910387284979e-05	0.000126898	chr5-132896852-132897339	Neurons
chr5-132962574-132964250...99366	145.213	-0.572502	0.094913	-6.03186	1.62084870644217e-09	3.15394500669198e-08	chr5-132962574-132964250	Neurons
chr5-133025869-133027075...99368	57.3916	-0.343298	0.116256	-2.95294	0.00314764	0.017139	chr5-133025869-133027075	Neurons
chr5-133051240-133053060...99370	118.633	-0.400312	0.106932	-3.74362	0.000181388	0.0013551	chr5-133051240-133053060	Neurons
chr5-133060442-133060570...99372	1.08515	1.3413	0.434787	3.08497	0.00203574	0.0117324	chr5-133060442-133060570	Neurons
chr5-133072126-133072265...99373	1.07877	1.42113	0.396066	3.58812	0.000333068	0.00235025	chr5-133072126-133072265	Neurons
chr5-133125726-133125952...99377	1.91519	1.96557	0.308368	6.37411	1.84033855937031e-10	4.25239850061749e-09	chr5-133125726-133125952	Neurons
chr5-133129279-133129581...99379	2.51503	0.948551	0.372934	2.54348	0.0109753	0.0487545	chr5-133129279-133129581	Neurons
chr5-133141869-133142109...99381	1.3827	2.4514	0.335632	7.30381	2.79730091984481e-13	1.07653222654961e-11	chr5-133141869-133142109	Neurons
chr5-133145835-133146186...99382	1.8865	1.25069	0.390877	3.1997	0.00137572	0.00832629	chr5-133145835-133146186	Neurons
chr5-133240570-133240790...99384	3.55474	1.56811	0.233433	6.7176	1.84747188816689e-11	5.13360329540118e-10	chr5-133240570-133240790	Neurons
chr5-133245498-133245809...99385	3.27884	1.35921	0.33624	4.04237	5.29145037692898e-05	0.000440338	chr5-133245498-133245809	Neurons
chr5-133273631-133274142...99389	5.1085	2.57124	0.191157	13.451	3.03883814674944e-41	1.09772963321079e-37	chr5-133273631-133274142	Neurons
chr5-133337435-133337718...99390	1.78779	2.93806	0.277864	10.5737	3.94523648558544e-26	1.2629893330917e-23	chr5-133337435-133337718	Neurons
chr5-133371469-133371652...99393	1.86571	1.74426	0.298766	5.83821	5.27638186182643e-09	9.31216633324417e-08	chr5-133371469-133371652	Neurons
chr5-133423251-133424268...99396	12.7328	0.511991	0.165468	3.0942	0.00197342	0.0114203	chr5-133423251-133424268	Neurons
chr5-133440430-133440985...99397	6.02735	0.902527	0.27994	3.224	0.00126414	0.00772563	chr5-133440430-133440985	Neurons
chr5-133450279-133450644...99398	3.27962	1.9037	0.239502	7.94859	1.88640906430562e-15	1.04835974512205e-13	chr5-133450279-133450644	Neurons
chr5-133467373-133467824...99399	3.3689	1.45288	0.255351	5.68973	1.27241611066195e-08	2.09235984042794e-07	chr5-133467373-133467824	Neurons
chr5-133474435-133474579...99400	1.35837	1.79633	0.394622	4.55203	5.31298650193046e-06	5.3574612726276e-05	chr5-133474435-133474579	Neurons
chr5-133480456-133480615...99401	1.28394	1.71934	0.363199	4.73389	2.20256172481193e-06	2.38557642696682e-05	chr5-133480456-133480615	Neurons
chr5-133481003-133481157...99402	1.39811	1.24435	0.37477	3.3203	0.000899224	0.00571958	chr5-133481003-133481157	Neurons
chr5-133487274-133487411...99403	1.16732	1.50942	0.404587	3.73076	0.0001909	0.00142018	chr5-133487274-133487411	Neurons
chr5-133499959-133500264...99404	2.39706	2.8348	0.252096	11.2449	2.45394987793342e-29	1.31026146046248e-26	chr5-133499959-133500264	Neurons
chr5-133509196-133510230...99405	7.76677	0.746225	0.278581	2.67867	0.00739153	0.0352349	chr5-133509196-133510230	Neurons
chr5-133510460-133511123...99406	4.5644	1.23077	0.270866	4.54383	5.52401126048123e-06	5.55283829464596e-05	chr5-133510460-133511123	Neurons
chr5-133531369-133532202...99407	7.67241	0.946018	0.305495	3.09667	0.00195707	0.0113373	chr5-133531369-133532202	Neurons
chr5-133610987-133612096...99409	13.6157	0.554323	0.173902	3.18756	0.00143479	0.0086398	chr5-133610987-133612096	Neurons
chr5-133612287-133612983...99410	7.80449	1.54268	0.175626	8.78387	1.57938083714154e-18	1.44739054285206e-16	chr5-133612287-133612983	Neurons
chr5-133672861-133673030...99413	1.47507	2.05814	0.342096	6.01624	1.78511007113598e-09	3.44493748650782e-08	chr5-133672861-133673030	Neurons
chr5-133678241-133678428...99414	1.1549	2.29825	0.373886	6.14692	7.89996806240374e-10	1.62725994726594e-08	chr5-133678241-133678428	Neurons
chr5-133709402-133709764...99415	2.7159	1.86632	0.271497	6.87419	6.234423967096e-12	1.88721934445305e-10	chr5-133709402-133709764	Neurons
chr5-133714555-133714686...99416	1.01832	1.79355	0.396666	4.52155	6.13897929589682e-06	6.11867426167562e-05	chr5-133714555-133714686	Neurons
chr5-133802486-133802662...99421	2.30213	1.28887	0.331106	3.89262	9.91688985743967e-05	0.000781256	chr5-133802486-133802662	Neurons
chr5-133818030-133818324...99423	2.56159	1.36213	0.305949	4.45213	8.50223478095628e-06	8.2493132429387e-05	chr5-133818030-133818324	Neurons
chr5-133839636-133840090...99427	3.21859	2.61584	0.236025	11.0829	1.51857258424545e-28	7.12071826246211e-26	chr5-133839636-133840090	Neurons
chr5-133884526-133885166...99432	5.37027	1.26304	0.28919	4.36751	1.256735330675e-05	0.000118093	chr5-133884526-133885166	Neurons
chr5-133914452-133914728...99433	2.47126	2.14872	0.260062	8.26232	1.42873875619465e-16	9.59484809097541e-15	chr5-133914452-133914728	Neurons
chr5-133924232-133924385...99435	1.371	1.41343	0.371175	3.80799	0.000140102	0.00107089	chr5-133924232-133924385	Neurons
chr5-133943019-133943641...99438	6.2582	0.740331	0.236635	3.12858	0.00175654	0.0103143	chr5-133943019-133943641	Neurons
chr5-133944387-133944673...99439	3.61274	0.819703	0.286004	2.86605	0.00415626	0.021736	chr5-133944387-133944673	Neurons
chr5-133952666-133953789...99441	21.3311	-0.727516	0.238361	-3.05215	0.00227205	0.0129097	chr5-133952666-133953789	Neurons
chr5-133967824-133969072...99448	61.9938	-0.455159	0.143876	-3.16355	0.0015586	0.00928901	chr5-133967824-133969072	Neurons
chr5-133974368-133974563...99450	1.76878	2.57472	0.313839	8.20394	2.32628143537523e-16	1.50800255682093e-14	chr5-133974368-133974563	Neurons
chr5-134003863-134005760...99454	134.553	-0.485994	0.105736	-4.59629	4.3007140536719e-06	4.41584949780799e-05	chr5-134003863-134005760	Neurons
chr5-134020232-134020391...99455	1.562	2.01902	0.342713	5.89127	3.83228784878905e-09	6.94275024622517e-08	chr5-134020232-134020391	Neurons
chr5-134022378-134022553...99456	1.4502	2.52688	0.326005	7.75105	9.11351388636175e-15	4.5235030528169e-13	chr5-134022378-134022553	Neurons
chr5-134101743-134102312...99469	10.9669	-0.721729	0.231549	-3.11696	0.00182726	0.0106764	chr5-134101743-134102312	Neurons
chr5-134114004-134115481...99470	68.9404	-0.730851	0.161302	-4.53096	5.87162266225287e-06	5.87481507096337e-05	chr5-134114004-134115481	Neurons
chr5-134169071-134169235...99478	1.06592	1.33971	0.401217	3.33913	0.00084042	0.00538299	chr5-134169071-134169235	Neurons
chr5-134184085-134184758...99480	12.4995	-0.82077	0.222274	-3.6926	0.00022197	0.00162663	chr5-134184085-134184758	Neurons
chr5-134225242-134227468...99481	171.419	-0.493055	0.0963584	-5.11688	3.10623217715609e-07	3.94308212062341e-06	chr5-134225242-134227468	Neurons
chr5-134275970-134276100...99488	1.16086	2.32026	0.378803	6.12524	9.05446886653076e-10	1.84160192956905e-08	chr5-134275970-134276100	Neurons
chr5-134276965-134277180...99489	1.71318	2.45828	0.284461	8.64189	5.52917809605265e-18	4.62369814726182e-16	chr5-134276965-134277180	Neurons
chr5-134289471-134289964...99490	7.23106	-0.841046	0.290049	-2.89967	0.00373557	0.0198511	chr5-134289471-134289964	Neurons
chr5-134370642-134372292...99493	134.3	-0.718379	0.105662	-6.79886	1.05450310179493e-11	3.06828314520779e-10	chr5-134370642-134372292	Neurons
chr5-134402955-134403155...99496	0.928845	2.31898	0.388672	5.96643	2.4249808895814e-09	4.5650581181923e-08	chr5-134402955-134403155	Neurons
chr5-134411467-134412612...99497	56.0123	-0.417609	0.135941	-3.07199	0.00212636	0.0121837	chr5-134411467-134412612	Neurons
chr5-134436375-134437553...99498	18.7514	0.927003	0.235765	3.9319	8.42783309628775e-05	0.000673635	chr5-134436375-134437553	Neurons
chr5-134465490-134467240...99504	120.291	-0.557815	0.146741	-3.80137	0.000143901	0.00109737	chr5-134465490-134467240	Neurons
chr5-134503125-134503933...99506	18.6482	-0.770803	0.268127	-2.87477	0.0040432	0.0212273	chr5-134503125-134503933	Neurons
chr5-134524189-134527906...99510	215.394	-0.385999	0.0995697	-3.87667	0.000105897	0.000829307	chr5-134524189-134527906	Neurons
chr5-134533144-134533926...99512	10.7668	-1.06566	0.316269	-3.36947	0.000753137	0.00488121	chr5-134533144-134533926	Neurons
chr5-134555808-134556327...99519	13.3257	-1.1289	0.312127	-3.61679	0.000298277	0.00212718	chr5-134555808-134556327	Neurons
chr5-134567903-134569968...99521	59.28	-0.689086	0.255627	-2.69567	0.0070248	0.0337695	chr5-134567903-134569968	Neurons
chr5-134577220-134578021...99523	13.4879	-0.585508	0.202047	-2.89788	0.00375692	0.0199461	chr5-134577220-134578021	Neurons
chr5-134586732-134587493...99526	19.2972	-0.479359	0.173579	-2.76162	0.00575145	0.0285881	chr5-134586732-134587493	Neurons
chr5-134632341-134633392...99530	31.4012	-0.721379	0.16687	-4.32299	1.5392839462765e-05	0.000142264	chr5-134632341-134633392	Neurons
chr5-134737524-134739132...99532	120.952	-0.573927	0.118267	-4.85282	1.21716346852618e-06	1.38581584391335e-05	chr5-134737524-134739132	Neurons
chr5-134826295-134826477...99535	0.783371	2.10089	0.419211	5.01153	5.3998641537163e-07	6.55118063726388e-06	chr5-134826295-134826477	Neurons
chr5-134845457-134846674...99537	92.3551	-0.60691	0.113165	-5.36306	8.18251058122267e-08	1.15661565872231e-06	chr5-134845457-134846674	Neurons
chr5-134873920-134875633...99538	73.6499	-0.362478	0.117946	-3.07326	0.00211736	0.0121388	chr5-134873920-134875633	Neurons
chr5-134904374-134905959...99541	102.211	-0.359564	0.127362	-2.82317	0.00475515	0.0243661	chr5-134904374-134905959	Neurons
chr5-134958895-134959042...99544	1.31067	1.03386	0.39873	2.59289	0.00951737	0.0434157	chr5-134958895-134959042	Neurons
chr5-135014242-135014559...99548	3.60701	0.898075	0.314447	2.85605	0.00428949	0.022328	chr5-135014242-135014559	Neurons
chr5-135055556-135055726...99553	2.23421	2.05425	0.277519	7.40221	1.33938917382171e-13	5.45599238300233e-12	chr5-135055556-135055726	Neurons
chr5-135126999-135127355...99562	2.88113	2.18316	0.256462	8.51259	1.70083491328226e-17	1.32181300077417e-15	chr5-135126999-135127355	Neurons
chr5-135208714-135209277...99570	7.60522	1.37453	0.3085	4.45552	8.36899692600038e-06	8.1289341772367e-05	chr5-135208714-135209277	Neurons
chr5-135211124-135211270...99571	1.69264	2.3283	0.309552	7.52151	5.41484528275334e-14	2.36792454773329e-12	chr5-135211124-135211270	Neurons
chr5-135243918-135244310...99577	4.06803	1.43469	0.247618	5.794	6.87311876936385e-09	1.18752151095193e-07	chr5-135243918-135244310	Neurons
chr5-135280887-135281019...99582	1.08272	1.69023	0.387588	4.36089	1.295370256573e-05	0.000121451	chr5-135280887-135281019	Neurons
chr5-135337011-135337383...99585	5.80101	0.843191	0.305338	2.7615	0.00575365	0.0285981	chr5-135337011-135337383	Neurons
chr5-135364564-135364842...99593	1.53948	2.26945	0.321356	7.06212	1.63980073450799e-12	5.51372161705703e-11	chr5-135364564-135364842	Neurons
chr5-135379246-135379485...99597	2.6124	1.51241	0.302759	4.99543	5.87034614092905e-07	7.07903647580655e-06	chr5-135379246-135379485	Neurons
chr5-135398287-135399865...99602	71.4272	-0.436011	0.145108	-3.00473	0.00265813	0.0147994	chr5-135398287-135399865	Neurons
chr5-135455993-135456911...99614	19.4352	-1.32755	0.396693	-3.34655	0.00081823	0.00525513	chr5-135455993-135456911	Neurons
chr5-135498007-135498168...99624	1.63239	1.26485	0.339537	3.72522	0.000195148	0.00144858	chr5-135498007-135498168	Neurons
chr5-135648338-135648581...99642	1.8155	2.1832	0.302139	7.22582	4.98091094086262e-13	1.83807486490788e-11	chr5-135648338-135648581	Neurons
chr5-135738088-135738274...99652	1.55148	1.83635	0.337622	5.43906	5.35631509513473e-08	7.83508693956571e-07	chr5-135738088-135738274	Neurons
chr5-135871569-135871754...99661	2.41229	0.949751	0.330728	2.8717	0.00408272	0.0214071	chr5-135871569-135871754	Neurons
chr5-135921510-135921693...99665	1.73246	1.75418	0.344234	5.09591	3.47075549330687e-07	4.36828796707716e-06	chr5-135921510-135921693	Neurons
chr5-136018864-136021279...99683	27.3521	-0.732087	0.26033	-2.81215	0.00492116	0.0250732	chr5-136018864-136021279	Neurons
chr5-136028691-136029724...99686	32.5141	-0.840033	0.28066	-2.99306	0.00276193	0.0152935	chr5-136028691-136029724	Neurons
chr5-136080114-136081138...99698	31.479	-0.807634	0.182608	-4.42277	9.74430948948188e-06	9.34995478557391e-05	chr5-136080114-136081138	Neurons
chr5-136089854-136090056...99701	2.35959	1.27503	0.354646	3.59522	0.000324112	0.00229286	chr5-136089854-136090056	Neurons
chr5-136132159-136133806...99706	79.937	-0.684182	0.11086	-6.17157	6.76164226889415e-10	1.41005613729325e-08	chr5-136132159-136133806	Neurons
chr5-136192126-136192458...99709	4.48796	1.01805	0.235331	4.32602	1.51830633935304e-05	0.000140471	chr5-136192126-136192458	Neurons
chr5-136192812-136193395...99710	6.53416	1.45199	0.181275	8.00989	1.14814996784795e-15	6.62226557150289e-14	chr5-136192812-136193395	Neurons
chr5-136193539-136193748...99711	2.39843	1.25272	0.293046	4.27482	1.91293609420766e-05	0.000173681	chr5-136193539-136193748	Neurons
chr5-136277046-136277305...99718	2.20709	2.06115	0.273835	7.52697	5.19322837536245e-14	2.27781956138911e-12	chr5-136277046-136277305	Neurons
chr5-136308161-136308648...99719	3.67617	1.81247	0.241767	7.49675	6.54181084570576e-14	2.81530712110996e-12	chr5-136308161-136308648	Neurons
chr5-136350449-136350634...99721	1.21772	1.64613	0.404404	4.07051	4.69107374912927e-05	0.000394336	chr5-136350449-136350634	Neurons
chr5-136374057-136374209...99722	1.19294	2.12193	0.363964	5.83005	5.54119557213808e-09	9.74602238045222e-08	chr5-136374057-136374209	Neurons
chr5-136384006-136384343...99723	1.45423	2.16629	0.319419	6.78198	1.18542368344704e-11	3.41324330203622e-10	chr5-136384006-136384343	Neurons
chr5-136513542-136513808...99726	1.64249	2.27113	0.293825	7.72955	1.07925969693292e-14	5.29139256137524e-13	chr5-136513542-136513808	Neurons
chr5-136518202-136518415...99727	1.63943	2.44621	0.338177	7.23351	4.70657441488208e-13	1.74255215389103e-11	chr5-136518202-136518415	Neurons
chr5-136518937-136519087...99728	1.77544	1.61496	0.329332	4.90374	9.40274292942203e-07	1.09162924191801e-05	chr5-136518937-136519087	Neurons
chr5-136522412-136522927...99729	3.0745	1.25001	0.292052	4.28008	1.86828502621195e-05	0.00016996	chr5-136522412-136522927	Neurons
chr5-136808411-136808887...99739	3.14672	2.55527	0.221486	11.537	8.59113842850102e-31	5.91472591303758e-28	chr5-136808411-136808887	Neurons
chr5-136819749-136819875...99741	1.21059	1.80108	0.392981	4.58312	4.58095246098713e-06	4.67977832948947e-05	chr5-136819749-136819875	Neurons
chr5-136907496-136907732...99743	1.53088	2.11521	0.312942	6.75913	1.38821832074446e-11	3.95204604428397e-10	chr5-136907496-136907732	Neurons
chr5-136989164-136989353...99747	1.25776	2.33217	0.364311	6.40158	1.53776161390502e-10	3.60390476945932e-09	chr5-136989164-136989353	Neurons
chr5-137022234-137022411...99748	1.49714	1.30963	0.365264	3.58545	0.000336503	0.00237174	chr5-137022234-137022411	Neurons
chr5-137030083-137030434...99749	2.48942	2.72125	0.235491	11.5556	6.91311422340171e-31	4.88591861993506e-28	chr5-137030083-137030434	Neurons
chr5-137033076-137033235...99750	2.2214	0.915021	0.319773	2.86147	0.00421679	0.0220087	chr5-137033076-137033235	Neurons
chr5-137035613-137035819...99751	2.27926	1.38096	0.295335	4.67593	2.92624508723152e-06	3.09976245847099e-05	chr5-137035613-137035819	Neurons
chr5-137072050-137072908...99753	5.08324	1.22547	0.287568	4.26149	2.03067191501748e-05	0.000183245	chr5-137072050-137072908	Neurons
chr5-137084166-137084334...99754	1.8127	2.23816	0.303245	7.38069	1.57470625641188e-13	6.3343067902098e-12	chr5-137084166-137084334	Neurons
chr5-137122113-137122562...99756	2.98856	1.75024	0.265317	6.59681	4.20099035577749e-11	1.09223882807014e-09	chr5-137122113-137122562	Neurons
chr5-137125092-137125278...99757	1.77878	1.92395	0.3042	6.3246	2.5388810768049e-10	5.71353687272756e-09	chr5-137125092-137125278	Neurons
chr5-137170416-137170598...99763	0.998893	1.84536	0.410198	4.49871	6.83676289500941e-06	6.75364613881451e-05	chr5-137170416-137170598	Neurons
chr5-137192395-137192748...99765	2.9225	1.24248	0.270026	4.60135	4.19768262454649e-06	4.32067308636043e-05	chr5-137192395-137192748	Neurons
chr5-137201866-137202285...99768	4.0468	0.945252	0.312802	3.02189	0.00251206	0.0140946	chr5-137201866-137202285	Neurons
chr5-137206171-137206354...99770	2.09298	1.30832	0.300017	4.36081	1.29580417764037e-05	0.000121488	chr5-137206171-137206354	Neurons
chr5-137217208-137217598...99771	3.18441	2.11633	0.248391	8.52015	1.59352481784035e-17	1.24403353301833e-15	chr5-137217208-137217598	Neurons
chr5-137220562-137220838...99773	3.6552	0.792266	0.271722	2.91572	0.00354864	0.0190072	chr5-137220562-137220838	Neurons
chr5-137236974-137237260...99774	2.13822	2.06729	0.266989	7.74298	9.71163504558348e-15	4.79759362266196e-13	chr5-137236974-137237260	Neurons
chr5-137296243-137296457...99777	1.97193	2.00237	0.285866	7.00457	2.47736890504451e-12	8.06133968246349e-11	chr5-137296243-137296457	Neurons
chr5-137304265-137304556...99780	2.62532	1.45976	0.305155	4.78367	1.7212700012245e-06	1.90376821428194e-05	chr5-137304265-137304556	Neurons
chr5-137310244-137310678...99782	3.27279	1.22267	0.260597	4.69181	2.70793610949809e-06	2.88637717279164e-05	chr5-137310244-137310678	Neurons
chr5-137320119-137320363...99783	2.5417	0.965072	0.304767	3.16659	0.00154239	0.00920685	chr5-137320119-137320363	Neurons
chr5-137374189-137374555...99787	2.84814	2.24454	0.246838	9.09316	9.62045106265439e-20	1.07934599711718e-17	chr5-137374189-137374555	Neurons
chr5-137376181-137376588...99788	3.89086	2.45863	0.25587	9.60889	7.33386960201709e-22	1.18426209253896e-19	chr5-137376181-137376588	Neurons
chr5-137398013-137398367...99789	2.98497	1.95574	0.257814	7.58583	3.30367596363372e-14	1.49961570475219e-12	chr5-137398013-137398367	Neurons
chr5-137430878-137431134...99791	1.56127	2.06511	0.319361	6.4664	1.00366158774886e-10	2.43730082922839e-09	chr5-137430878-137431134	Neurons
chr5-137450822-137451140...99792	2.07964	1.40257	0.300351	4.66978	3.01519462243208e-06	3.188330495208e-05	chr5-137450822-137451140	Neurons
chr5-137480565-137480690...99794	1.13174	1.89085	0.395564	4.78015	1.75164296681936e-06	1.93447090253565e-05	chr5-137480565-137480690	Neurons
chr5-137491215-137491518...99795	2.13573	2.37725	0.283519	8.38479	5.08173829621964e-17	3.6795633351536e-15	chr5-137491215-137491518	Neurons
chr5-137604794-137604977...99801	1.77014	1.60022	0.300557	5.32419	1.01403787355581e-07	1.40906334123833e-06	chr5-137604794-137604977	Neurons
chr5-137635592-137636128...99808	3.50466	1.82607	0.233026	7.83634	4.63875179337334e-15	2.41393018258897e-13	chr5-137635592-137636128	Neurons
chr5-137648395-137648779...99809	3.4323	1.99647	0.235019	8.49493	1.98050440668282e-17	1.522179167037e-15	chr5-137648395-137648779	Neurons
chr5-137753093-137755274...99824	195.497	-0.545054	0.101702	-5.35932	8.35358018108018e-08	1.1784625656448e-06	chr5-137753093-137755274	Neurons
chr5-137837111-137837435...99829	1.81742	1.43138	0.327221	4.37435	1.21792853052453e-05	0.000114775	chr5-137837111-137837435	Neurons
chr5-137837689-137838266...99830	3.32005	0.871549	0.303063	2.8758	0.00402999	0.0211685	chr5-137837689-137838266	Neurons
chr5-137849669-137850032...99833	2.80979	1.86985	0.284572	6.57073	5.00700889860985e-11	1.28265259737729e-09	chr5-137849669-137850032	Neurons
chr5-137856976-137859267...99834	17.1125	-0.54663	0.198809	-2.74952	0.00596824	0.0294739	chr5-137856976-137859267	Neurons
chr5-137870699-137870892...99838	1.66449	-1.94659	0.668815	-2.91051	0.00360837	0.0192742	chr5-137870699-137870892	Neurons
chr5-137888471-137890007...99843	38.98	-0.576294	0.167078	-3.44925	0.000562156	0.00376123	chr5-137888471-137890007	Neurons
chr5-137948505-137948644...99850	0.965193	1.47147	0.425119	3.4613	0.000537564	0.00361281	chr5-137948505-137948644	Neurons
chr5-137954169-137954571...99852	2.97618	1.28652	0.310672	4.14108	3.45678408821282e-05	0.000298223	chr5-137954169-137954571	Neurons
chr5-137960951-137961106...99853	0.913354	2.52699	0.391061	6.46187	1.03419509845812e-10	2.5027247672959e-09	chr5-137960951-137961106	Neurons
chr5-137982030-137982343...99854	1.63343	1.04726	0.383106	2.73361	0.00626433	0.0307004	chr5-137982030-137982343	Neurons
chr5-138032199-138033728...99862	85.8521	-0.672135	0.144571	-4.64918	3.33254517511131e-06	3.49673451083839e-05	chr5-138032199-138033728	Neurons
chr5-138036031-138036480...99863	18.091	-0.59595	0.204467	-2.91465	0.00356091	0.0190618	chr5-138036031-138036480	Neurons
chr5-138177994-138179404...99876	59.1544	-0.658241	0.127763	-5.15204	2.57667804269019e-07	3.31515881898297e-06	chr5-138177994-138179404	Neurons
chr5-138224526-138224951...99881	4.03317	2.03246	0.212706	9.55524	1.23300042893486e-21	1.91697498674766e-19	chr5-138224526-138224951	Neurons
chr5-138230218-138231619...99882	12.8847	1.45092	0.202434	7.16737	7.64525111327673e-13	2.72405361725969e-11	chr5-138230218-138231619	Neurons
chr5-138245701-138246097...99885	9.67695	-1.44265	0.431533	-3.34309	0.000828509	0.00531439	chr5-138245701-138246097	Neurons
chr5-138259010-138259273...99888	2.05089	1.6192	0.325759	4.97052	6.67723016304373e-07	7.96955560103281e-06	chr5-138259010-138259273	Neurons
chr5-138275489-138275651...99893	1.90981	1.14598	0.352751	3.2487	0.00115935	0.00715678	chr5-138275489-138275651	Neurons
chr5-138331436-138332352...99896	86.9562	-0.614839	0.138	-4.45536	8.3752244175478e-06	8.13417296561247e-05	chr5-138331436-138332352	Neurons
chr5-138337309-138339045...99897	130.553	-0.568401	0.127102	-4.472	7.74926806128739e-06	7.5785557186558e-05	chr5-138337309-138339045	Neurons
chr5-138352213-138353924...99900	96.902	-0.45467	0.134091	-3.39075	0.000697009	0.00455497	chr5-138352213-138353924	Neurons
chr5-138458014-138459733...99916	33.4216	-1.10216	0.313149	-3.51961	0.000432186	0.00297036	chr5-138458014-138459733	Neurons
chr5-138463810-138465811...99917	331.742	-0.879501	0.107831	-8.15628	3.45496347311634e-16	2.17135274086854e-14	chr5-138463810-138465811	Neurons
chr5-138470027-138470961...99918	19.1481	-0.663227	0.240888	-2.75326	0.0059005	0.0292051	chr5-138470027-138470961	Neurons
chr5-138486898-138487237...99920	2.72904	-1.47048	0.577983	-2.54416	0.0109542	0.0486768	chr5-138486898-138487237	Neurons
chr5-138491676-138493043...99921	98.9081	-1.18982	0.125347	-9.49223	2.26148843865023e-21	3.36576427090853e-19	chr5-138491676-138493043	Neurons
chr5-138542573-138544063...99930	197.672	-0.82815	0.119511	-6.9295	4.22320488409353e-12	1.31822650510015e-10	chr5-138542573-138544063	Neurons
chr5-138574997-138576351...99937	113.987	-0.551571	0.116407	-4.73831	2.1550299455964e-06	2.33739706806376e-05	chr5-138574997-138576351	Neurons
chr5-138579298-138579548...99938	13.2666	-0.597275	0.207135	-2.8835	0.00393276	0.0207412	chr5-138579298-138579548	Neurons
chr5-138593113-138593566...99941	3.23172	-1.57421	0.569411	-2.76462	0.00569886	0.0283706	chr5-138593113-138593566	Neurons
chr5-138595253-138595842...99942	4.57345	1.21905	0.241932	5.03881	4.68447161571221e-07	5.75018546916884e-06	chr5-138595253-138595842	Neurons
chr5-138602405-138602696...99944	2.90292	1.63122	0.265752	6.13812	8.35052719518466e-10	1.71175277202174e-08	chr5-138602405-138602696	Neurons
chr5-138632934-138633648...99952	13.2063	-0.819767	0.24194	-3.3883	0.000703265	0.00459175	chr5-138632934-138633648	Neurons
chr5-138705153-138705498...99967	2.67214	1.77884	0.258989	6.86842	6.49188086986945e-12	1.95988222311487e-10	chr5-138705153-138705498	Neurons
chr5-138711847-138712382...99970	3.23188	1.58814	0.244699	6.4902	8.57219223554595e-11	2.10509011827823e-09	chr5-138711847-138712382	Neurons
chr5-138725204-138726113...99972	15.1721	0.785815	0.240548	3.26678	0.00108779	0.00676485	chr5-138725204-138726113	Neurons
chr5-138752438-138754498...99975	99.9782	-0.652797	0.10269	-6.35695	2.05793359142094e-10	4.71202215287718e-09	chr5-138752438-138754498	Neurons
chr5-138770826-138771431...99977	5.34897	-1.43874	0.516612	-2.78496	0.00535348	0.02692	chr5-138770826-138771431	Neurons
chr5-138796012-138796137...99984	0.792468	2.38398	0.415354	5.73964	9.48782738866283e-09	1.59768002192412e-07	chr5-138796012-138796137	Neurons
chr5-138819214-138819409...99985	2.11665	1.01881	0.343551	2.96554	0.00302153	0.0165403	chr5-138819214-138819409	Neurons
chr5-138824548-138824802...99989	2.56172	1.0711	0.313871	3.41255	0.000643576	0.0042436	chr5-138824548-138824802	Neurons
chr5-138874111-138874471...99999	4.02886	1.02222	0.333814	3.06226	0.00219676	0.0125296	chr5-138874111-138874471	Neurons
chr5-138930416-138930660...100015	3.59652	1.66593	0.272872	6.10518	1.02683652770891e-09	2.07250700952679e-08	chr5-138930416-138930660	Neurons
chr5-138963857-138964360...100026	5.64413	-1.02677	0.381907	-2.68853	0.00717663	0.0343853	chr5-138963857-138964360	Neurons
chr5-139014862-139015016...100038	1.53377	1.40628	0.367548	3.82612	0.00013018	0.00100159	chr5-139014862-139015016	Neurons
chr5-139021519-139021648...100039	1.10685	2.64932	0.352108	7.52418	5.30509823318085e-14	2.324448095134e-12	chr5-139021519-139021648	Neurons
chr5-139027813-139028334...100041	6.20848	0.91142	0.254813	3.57682	0.0003478	0.00244377	chr5-139027813-139028334	Neurons
chr5-139051368-139051816...100045	3.9349	1.34907	0.253403	5.32381	1.01614460004252e-07	1.41165555895851e-06	chr5-139051368-139051816	Neurons
chr5-139064774-139064942...100050	1.84599	1.76756	0.301366	5.86517	4.48667107071673e-09	8.03089904753435e-08	chr5-139064774-139064942	Neurons
chr5-139138991-139139164...100066	3.24645	0.921969	0.306868	3.00445	0.00266065	0.0148097	chr5-139138991-139139164	Neurons
chr5-139185732-139186038...100078	3.03389	0.895731	0.30443	2.94233	0.00325757	0.0176554	chr5-139185732-139186038	Neurons
chr5-139197736-139198943...100080	90.038	-0.688615	0.117318	-5.86962	4.36783478461563e-09	7.8367923114039e-08	chr5-139197736-139198943	Neurons
chr5-139217315-139217520...100084	1.80747	-1.77043	0.676003	-2.61896	0.00881982	0.0407863	chr5-139217315-139217520	Neurons
chr5-139262252-139263124...100087	37.1158	-0.542158	0.144041	-3.76392	0.000167272	0.00125926	chr5-139262252-139263124	Neurons
chr5-139273312-139274705...100089	75.099	-0.493057	0.137067	-3.59721	0.000321647	0.00227734	chr5-139273312-139274705	Neurons
chr5-139293210-139294865...100091	102.279	-0.27649	0.101687	-2.71903	0.00654728	0.031855	chr5-139293210-139294865	Neurons
chr5-139315113-139315480...100095	4.39865	-1.53849	0.574605	-2.67748	0.00741785	0.035339	chr5-139315113-139315480	Neurons
chr5-139341344-139342646...100100	81.0984	-0.440704	0.105059	-4.19481	2.73096093295597e-05	0.000240461	chr5-139341344-139342646	Neurons
chr5-139394031-139395244...100107	26.974	-0.768556	0.172657	-4.45136	8.53297005737862e-06	8.27611543960133e-05	chr5-139394031-139395244	Neurons
chr5-139403510-139404637...100108	119.79	-0.768217	0.124812	-6.15501	7.50741363841298e-10	1.5527403146858e-08	chr5-139403510-139404637	Neurons
chr5-139417124-139417596...100111	6.29437	0.731622	0.274571	2.6646	0.00770808	0.0364965	chr5-139417124-139417596	Neurons
chr5-139438757-139439988...100114	61.1491	-0.510816	0.122972	-4.15391	3.26845977837823e-05	0.000283379	chr5-139438757-139439988	Neurons
chr5-139452304-139452605...100116	3.87658	-1.05456	0.403263	-2.61506	0.00892116	0.0411646	chr5-139452304-139452605	Neurons
chr5-139458755-139459930...100118	12.7187	-0.87039	0.33036	-2.63467	0.00842181	0.0392716	chr5-139458755-139459930	Neurons
chr5-139462303-139463087...100120	8.83461	-1.28316	0.474308	-2.70533	0.00682376	0.0329616	chr5-139462303-139463087	Neurons
chr5-139470882-139471385...100122	6.44632	-1.10884	0.36182	-3.06461	0.00217952	0.0124466	chr5-139470882-139471385	Neurons
chr5-139495374-139496372...100128	7.62736	-0.974346	0.380831	-2.55847	0.0105133	0.0470855	chr5-139495374-139496372	Neurons
chr5-139513458-139513954...100133	13.7331	-0.942912	0.290809	-3.24238	0.00118536	0.00729687	chr5-139513458-139513954	Neurons
chr5-139517472-139518559...100134	58.216	-0.594936	0.120668	-4.93036	8.20791760939446e-07	9.63300345551216e-06	chr5-139517472-139518559	Neurons
chr5-139524215-139524390...100135	1.95958	1.6062	0.32221	4.98495	6.19794009702755e-07	7.44401557528185e-06	chr5-139524215-139524390	Neurons
chr5-139543132-139543917...100138	14.942	-1.23105	0.321573	-3.82821	0.000129079	0.000994322	chr5-139543132-139543917	Neurons
chr5-139560614-139562303...100141	142.398	-0.660086	0.1063	-6.20968	5.30932781690899e-10	1.12801627207359e-08	chr5-139560614-139562303	Neurons
chr5-139648100-139649739...100157	80.3196	-0.373867	0.100379	-3.72458	0.000195644	0.00145178	chr5-139648100-139649739	Neurons
chr5-139655731-139656304...100159	31.6258	-1.02698	0.300743	-3.41482	0.000638252	0.00421241	chr5-139655731-139656304	Neurons
chr5-139660981-139661695...100163	36.0797	-0.336378	0.128986	-2.60785	0.00911117	0.04189	chr5-139660981-139661695	Neurons
chr5-139669804-139670202...100167	11.1365	-0.760481	0.244375	-3.11195	0.00185857	0.0108365	chr5-139669804-139670202	Neurons
chr5-139671119-139671841...100169	28.0337	-1.23697	0.288114	-4.29334	1.76002573049719e-05	0.000160791	chr5-139671119-139671841	Neurons
chr5-139682039-139682578...100175	16.963	-1.33138	0.40541	-3.28404	0.00102329	0.00640526	chr5-139682039-139682578	Neurons
chr5-139696584-139699104...100178	95.9282	-0.570442	0.162956	-3.5006	0.000464221	0.00316902	chr5-139696584-139699104	Neurons
chr5-139733224-139734901...100181	55.429	-1.20006	0.394607	-3.04116	0.00235665	0.0133345	chr5-139733224-139734901	Neurons
chr5-139740377-139740663...100182	4.17877	1.21825	0.24953	4.88219	1.04914337548128e-06	1.20795774809132e-05	chr5-139740377-139740663	Neurons
chr5-139765259-139766252...100185	34.4154	-0.477942	0.140716	-3.3965	0.000682544	0.00447092	chr5-139765259-139766252	Neurons
chr5-139772253-139772383...100187	1.86589	1.49753	0.311688	4.8046	1.55059308853152e-06	1.7297573231048e-05	chr5-139772253-139772383	Neurons
chr5-139787254-139789126...100189	95.3007	-0.74723	0.181634	-4.11393	3.88982562889346e-05	0.000332067	chr5-139787254-139789126	Neurons
chr5-139847896-139848923...100194	34.1707	-0.569798	0.180957	-3.14881	0.00163935	0.00971055	chr5-139847896-139848923	Neurons
chr5-139919393-139919532...100203	1.06421	1.90437	0.392176	4.8559	1.19840047323561e-06	1.36642031045229e-05	chr5-139919393-139919532	Neurons
chr5-139950337-139950487...100208	1.14604	1.33697	0.438733	3.04735	0.00230867	0.0130944	chr5-139950337-139950487	Neurons
chr5-139951406-139951792...100209	3.36213	1.83537	0.22173	8.27752	1.25763505921576e-16	8.52009170390075e-15	chr5-139951406-139951792	Neurons
chr5-139980993-139981205...100218	2.42794	2.12012	0.293289	7.22876	4.87421472073209e-13	1.80051805715376e-11	chr5-139980993-139981205	Neurons
chr5-140000401-140000787...100221	3.05374	1.22614	0.295095	4.15505	3.25216089826732e-05	0.0002821	chr5-140000401-140000787	Neurons
chr5-140008959-140009262...100222	2.01275	2.49608	0.268575	9.29378	1.48903481620572e-20	1.91343916638989e-18	chr5-140008959-140009262	Neurons
chr5-140036053-140036209...100224	2.11323	1.23191	0.333822	3.69032	0.000223968	0.00163986	chr5-140036053-140036209	Neurons
chr5-140068644-140068826...100229	1.17085	2.46974	0.329677	7.49139	6.81494983355943e-14	2.92553918185102e-12	chr5-140068644-140068826	Neurons
chr5-140107135-140108653...100231	96.3569	-0.331279	0.103042	-3.215	0.00130443	0.00794113	chr5-140107135-140108653	Neurons
chr5-140112897-140115132...100232	97.7414	-0.470985	0.104289	-4.51614	6.29756241019249e-06	6.26542150173381e-05	chr5-140112897-140115132	Neurons
chr5-140145540-140146556...100235	27.1616	-0.565898	0.17384	-3.25529	0.00113278	0.00701112	chr5-140145540-140146556	Neurons
chr5-140156951-140158010...100236	44.1927	-0.468917	0.139645	-3.35792	0.000785317	0.00506621	chr5-140156951-140158010	Neurons
chr5-140169200-140169516...100239	2.48787	1.99305	0.267984	7.4372	1.02844014556772e-13	4.27626201723702e-12	chr5-140169200-140169516	Neurons
chr5-140174588-140176139...100240	124.239	-0.70175	0.111489	-6.29432	3.08750346404657e-10	6.84186932805637e-09	chr5-140174588-140176139	Neurons
chr5-140177893-140178201...100241	8.94678	-1.08858	0.341073	-3.19163	0.00141471	0.00853437	chr5-140177893-140178201	Neurons
chr5-140202149-140202515...100245	2.47277	2.20674	0.266057	8.29423	1.09291032122183e-16	7.47684047414514e-15	chr5-140202149-140202515	Neurons
chr5-140205187-140205390...100246	2.15937	0.989748	0.314272	3.14934	0.00163639	0.00969546	chr5-140205187-140205390	Neurons
chr5-140205516-140205824...100247	2.30965	1.12974	0.319025	3.54124	0.000398249	0.00276151	chr5-140205516-140205824	Neurons
chr5-140214111-140214457...100249	2.64566	2.13378	0.240585	8.86911	7.37336637177209e-19	7.13439030097269e-17	chr5-140214111-140214457	Neurons
chr5-140220489-140220832...100251	3.19552	0.862939	0.293842	2.93674	0.00331681	0.0179326	chr5-140220489-140220832	Neurons
chr5-140241252-140241946...100257	27.8834	-0.890198	0.246454	-3.61203	0.000303812	0.00216205	chr5-140241252-140241946	Neurons
chr5-140280568-140280781...100269	1.93178	-2.44954	0.681346	-3.59515	0.000324207	0.00229342	chr5-140280568-140280781	Neurons
chr5-140281787-140282120...100270	2.76112	-1.5431	0.571005	-2.70242	0.00688362	0.0332038	chr5-140281787-140282120	Neurons
chr5-140302604-140303757...100276	27.7126	-0.542123	0.168712	-3.2133	0.00131219	0.00798375	chr5-140302604-140303757	Neurons
chr5-140319747-140320185...100278	6.36995	-1.56814	0.500074	-3.13581	0.00171379	0.0100934	chr5-140319747-140320185	Neurons
chr5-140322528-140323761...100280	33.4339	-1.15725	0.284307	-4.07043	4.69271854605599e-05	0.000394463	chr5-140322528-140323761	Neurons
chr5-140324539-140325287...100281	14.6487	-0.956965	0.324113	-2.95257	0.00315146	0.0171569	chr5-140324539-140325287	Neurons
chr5-140342184-140343137...100285	16.2139	-1.03968	0.322905	-3.21978	0.00128289	0.00782727	chr5-140342184-140343137	Neurons
chr5-140345887-140347099...100286	77.852	-0.801065	0.10336	-7.75028	9.1689538912747e-15	4.54716396547981e-13	chr5-140345887-140347099	Neurons
chr5-140357010-140358148...100288	29.3475	-0.477336	0.13346	-3.57662	0.000348065	0.00244522	chr5-140357010-140358148	Neurons
chr5-140372772-140373378...100290	11.5975	-0.694802	0.235739	-2.94733	0.00320527	0.0174132	chr5-140372772-140373378	Neurons
chr5-140400718-140402594...100291	215.782	-0.640818	0.114793	-5.5824	2.37228676910903e-08	3.70498391435566e-07	chr5-140400718-140402594	Neurons
chr5-140423272-140423572...100293	1.43747	2.6212	0.336628	7.78663	6.882028329729e-15	3.48869474575602e-13	chr5-140423272-140423572	Neurons
chr5-140547135-140548619...100301	107.47	-0.792006	0.113931	-6.9516	3.61157381207643e-12	1.14045206760172e-10	chr5-140547135-140548619	Neurons
chr5-140557010-140558172...100303	55.1507	-0.506849	0.145023	-3.49496	0.000474132	0.00322877	chr5-140557010-140558172	Neurons
chr5-140563955-140565160...100304	149.607	-0.662513	0.122222	-5.42055	5.94148848403249e-08	8.61739659432647e-07	chr5-140563955-140565160	Neurons
chr5-140576330-140576935...100309	5.93006	-1.48431	0.462724	-3.20775	0.00133776	0.00812106	chr5-140576330-140576935	Neurons
chr5-140609941-140610604...100319	9.45705	-1.00378	0.350482	-2.86401	0.00418317	0.0218578	chr5-140609941-140610604	Neurons
chr5-140638848-140640106...100328	101.07	-0.805649	0.131407	-6.13094	8.73614882938232e-10	1.78156426772264e-08	chr5-140638848-140640106	Neurons
chr5-140647075-140648317...100329	61.7565	-0.615179	0.14814	-4.1527	3.28577351059683e-05	0.000284762	chr5-140647075-140648317	Neurons
chr5-140664176-140665302...100330	58.7224	-0.398622	0.143553	-2.77684	0.00548907	0.0274908	chr5-140664176-140665302	Neurons
chr5-140699662-140700997...100335	37.5204	-0.599758	0.150391	-3.98799	6.66358143982512e-05	0.000543002	chr5-140699662-140700997	Neurons
chr5-140710273-140711638...100336	50.5887	-0.457668	0.133165	-3.43684	0.000588534	0.00391944	chr5-140710273-140711638	Neurons
chr5-140725795-140726398...100338	8.85153	1.68902	0.183763	9.19131	3.8808813423906e-20	4.65386065533667e-18	chr5-140725795-140726398	Neurons
chr5-140966006-140967614...100349	28.27	0.584011	0.209426	2.78863	0.00529317	0.0266635	chr5-140966006-140967614	Neurons
chr5-140976924-140977423...100350	3.6454	1.42979	0.32069	4.45847	8.25449712488938e-06	8.02731189924723e-05	chr5-140976924-140977423	Neurons
chr5-140978315-140978661...100351	2.68968	1.11945	0.335686	3.33482	0.000853541	0.00545879	chr5-140978315-140978661	Neurons
chr5-140988092-140988340...100353	1.94458	1.52086	0.317449	4.79086	1.66067021934324e-06	1.84280357065235e-05	chr5-140988092-140988340	Neurons
chr5-141001498-141002514...100355	10.1955	1.15047	0.20037	5.74172	9.37215409625902e-09	1.57974705709505e-07	chr5-141001498-141002514	Neurons
chr5-141084465-141084987...100358	5.76236	-0.894468	0.332477	-2.69032	0.00713846	0.0342332	chr5-141084465-141084987	Neurons
chr5-141320233-141321394...100372	44.293	-0.564034	0.124967	-4.51345	6.37827368418925e-06	6.3396851067331e-05	chr5-141320233-141321394	Neurons
chr5-141417547-141418063...100384	9.90586	-1.45138	0.319766	-4.53888	5.65534354207582e-06	5.67471833013663e-05	chr5-141417547-141418063	Neurons
chr5-141430429-141431217...100386	6.97635	-1.14991	0.375633	-3.06127	0.00220404	0.012567	chr5-141430429-141431217	Neurons
chr5-141521042-141521856...100400	35.2305	-0.856508	0.245822	-3.48427	0.000493486	0.00334709	chr5-141521042-141521856	Neurons
chr5-141524585-141525538...100401	45.9036	-0.617875	0.206232	-2.99602	0.00273525	0.0151667	chr5-141524585-141525538	Neurons
chr5-141573995-141574369...100408	3.13666	2.16305	0.230479	9.38503	6.28983092256282e-21	8.6282148997232e-19	chr5-141573995-141574369	Neurons
chr5-141617903-141619541...100414	102.491	-0.547771	0.135946	-4.02931	5.59399708717133e-05	0.00046321	chr5-141617903-141619541	Neurons
chr5-141636317-141638373...100417	105.893	-0.313764	0.11695	-2.68289	0.00729881	0.0348639	chr5-141636317-141638373	Neurons
chr5-141650750-141651962...100418	42.0765	-0.68019	0.155745	-4.36733	1.25773735606172e-05	0.000118176	chr5-141650750-141651962	Neurons
chr5-141681686-141683426...100424	58.7289	-0.965537	0.191039	-5.05414	4.32344831596575e-07	5.34108783535259e-06	chr5-141681686-141683426	Neurons
chr5-141715311-141715768...100430	4.27097	2.5541	0.216393	11.8031	3.76172511856284e-32	3.26610388120584e-29	chr5-141715311-141715768	Neurons
chr5-141717124-141717332...100431	1.84007	2.00489	0.290133	6.91023	4.83873755209658e-12	1.49189648999569e-10	chr5-141717124-141717332	Neurons
chr5-141760320-141760467...100436	2.07735	2.27671	0.295592	7.70221	1.33735024536901e-14	6.45934870328039e-13	chr5-141760320-141760467	Neurons
chr5-141769603-141769817...100438	1.73322	1.77072	0.332799	5.3207	1.03371075372063e-07	1.43388040593487e-06	chr5-141769603-141769817	Neurons
chr5-141778039-141778536...100439	4.65695	1.39837	0.208909	6.69367	2.1764571897741e-11	5.96337856794373e-10	chr5-141778039-141778536	Neurons
chr5-141783713-141784050...100441	3.82815	1.84457	0.223803	8.24192	1.69474459174145e-16	1.12164798190218e-14	chr5-141783713-141784050	Neurons
chr5-141809569-141809846...100444	2.70849	1.95463	0.271609	7.19648	6.17882699553727e-13	2.24586161499032e-11	chr5-141809569-141809846	Neurons
chr5-141848767-141850750...100454	97.5233	-0.649851	0.103291	-6.29144	3.14526109327458e-10	6.95773985507711e-09	chr5-141848767-141850750	Neurons
chr5-141923323-141924446...100471	91.4828	-0.655259	0.117907	-5.55743	2.73782637215762e-08	4.22401929167913e-07	chr5-141923323-141924446	Neurons
chr5-141940168-141940340...100473	2.43588	1.60827	0.281627	5.71064	1.12552601049053e-08	1.86937495114672e-07	chr5-141940168-141940340	Neurons
chr5-141968548-141969774...100480	78.9087	-0.525354	0.153461	-3.42338	0.00061848	0.00409548	chr5-141968548-141969774	Neurons
chr5-142012043-142013406...100489	60.4713	-0.667688	0.139512	-4.78589	1.70229484307172e-06	1.88427694933776e-05	chr5-142012043-142013406	Neurons
chr5-142024724-142025627...100492	26.4585	-0.678691	0.231939	-2.92616	0.00343178	0.0184682	chr5-142024724-142025627	Neurons
chr5-142032734-142033254...100493	3.41609	2.21421	0.238932	9.26712	1.91242615276414e-20	2.42554824392126e-18	chr5-142032734-142033254	Neurons
chr5-142057329-142057497...100497	1.97023	1.20001	0.354439	3.38566	0.000710078	0.00463096	chr5-142057329-142057497	Neurons
chr5-142070095-142070586...100501	3.10329	1.09952	0.274261	4.00903	6.09685583780258e-05	0.000500964	chr5-142070095-142070586	Neurons
chr5-142079227-142079672...100502	3.22025	2.73463	0.213484	12.8095	1.45098747332442e-37	3.0543703863831e-34	chr5-142079227-142079672	Neurons
chr5-142108337-142109620...100505	74.3949	-0.745979	0.120757	-6.17754	6.51065830730381e-10	1.36227982698712e-08	chr5-142108337-142109620	Neurons
chr5-142145134-142145755...100512	7.7382	0.569957	0.196407	2.90192	0.00370889	0.0197312	chr5-142145134-142145755	Neurons
chr5-142179941-142180249...100515	2.74123	2.20241	0.251836	8.74544	2.2214713646327e-18	1.98050060883657e-16	chr5-142179941-142180249	Neurons
chr5-142303644-142303847...100534	1.86681	1.91198	0.30106	6.35083	2.14162317883027e-10	4.88225010130547e-09	chr5-142303644-142303847	Neurons
chr5-142316079-142316353...100536	3.79195	1.05773	0.270078	3.91638	8.98886897499363e-05	0.000714186	chr5-142316079-142316353	Neurons
chr5-142356529-142358027...100543	59.0473	-0.686374	0.121946	-5.62852	1.81764638364559e-08	2.9030650338882e-07	chr5-142356529-142358027	Neurons
chr5-142375034-142375182...100547	1.02706	-1.88323	0.679634	-2.77095	0.00558929	0.0279144	chr5-142375034-142375182	Neurons
chr5-142421413-142421543...100560	1.19341	1.19909	0.441311	2.7171	0.00658558	0.0320121	chr5-142421413-142421543	Neurons
chr5-142490892-142491827...100572	14.89	-1.33344	0.345851	-3.85554	0.000115474	0.000898036	chr5-142490892-142491827	Neurons
chr5-142492697-142493339...100573	6.02631	-0.880999	0.336646	-2.61699	0.00887081	0.0409768	chr5-142492697-142493339	Neurons
chr5-142499581-142499890...100576	2.5399	0.918719	0.32953	2.78797	0.00530394	0.0267104	chr5-142499581-142499890	Neurons
chr5-142511261-142511668...100577	3.54452	0.85576	0.287106	2.98065	0.00287642	0.0158396	chr5-142511261-142511668	Neurons
chr5-142568108-142569122...100587	10.8149	-1.0973	0.341395	-3.21416	0.00130825	0.00796205	chr5-142568108-142569122	Neurons
chr5-142609074-142609568...100596	5.93725	1.59159	0.249146	6.38816	1.67891194461436e-10	3.90867254986296e-09	chr5-142609074-142609568	Neurons
chr5-142625162-142625987...100599	7.10509	1.2305	0.241393	5.09752	3.4413764240876e-07	4.33326008732111e-06	chr5-142625162-142625987	Neurons
chr5-142644239-142645493...100605	17.5053	0.956154	0.21135	4.52404	6.06700237425051e-06	6.05208928031953e-05	chr5-142644239-142645493	Neurons
chr5-142677053-142677504...100612	4.56258	1.41762	0.232823	6.08884	1.13731483274531e-09	2.27648914178716e-08	chr5-142677053-142677504	Neurons
chr5-142712972-142713737...100616	43.4119	-0.725936	0.137755	-5.26977	1.36595404206464e-07	1.85164135628479e-06	chr5-142712972-142713737	Neurons
chr5-142716800-142717931...100617	35.1943	-0.855957	0.229058	-3.73686	0.000186333	0.00138896	chr5-142716800-142717931	Neurons
chr5-142720850-142721045...100618	1.99805	1.3301	0.304568	4.36718	1.25859835750968e-05	0.000118238	chr5-142720850-142721045	Neurons
chr5-142722659-142723268...100619	8.12939	-1.18471	0.328205	-3.60966	0.000306597	0.00217991	chr5-142722659-142723268	Neurons
chr5-142736019-142736168...100623	1.16602	-1.90618	0.67571	-2.82101	0.00478728	0.0244985	chr5-142736019-142736168	Neurons
chr5-142769604-142771434...100631	160.097	-0.688295	0.119783	-5.74619	9.12764286031325e-09	1.54173016988097e-07	chr5-142769604-142771434	Neurons
chr5-142807028-142808187...100642	20.5937	-0.97208	0.229475	-4.2361	2.27433712939764e-05	0.000203358	chr5-142807028-142808187	Neurons
chr5-142809339-142809520...100643	2.4994	-2.67747	0.734523	-3.64518	0.000267202	0.00192403	chr5-142809339-142809520	Neurons
chr5-142810055-142810417...100644	5.44698	-0.951825	0.360191	-2.64256	0.00822829	0.0385171	chr5-142810055-142810417	Neurons
chr5-142817961-142818354...100648	7.1143	-0.801097	0.294978	-2.71579	0.00661188	0.0321186	chr5-142817961-142818354	Neurons
chr5-142847778-142847985...100661	3.48555	-1.14868	0.447654	-2.56601	0.0102877	0.0462533	chr5-142847778-142847985	Neurons
chr5-142862722-142862892...100668	1.72729	1.77906	0.309914	5.74048	9.4406536373277e-09	1.59046857072112e-07	chr5-142862722-142862892	Neurons
chr5-142874521-142875035...100673	11.4749	-1.03779	0.350539	-2.96054	0.00307098	0.0167718	chr5-142874521-142875035	Neurons
chr5-142876708-142877478...100674	12.2508	-1.20903	0.373579	-3.23634	0.00121072	0.00743658	chr5-142876708-142877478	Neurons
chr5-142878107-142878575...100675	7.08923	-1.09844	0.424385	-2.58831	0.00964478	0.0438882	chr5-142878107-142878575	Neurons
chr5-142928979-142929369...100692	4.1015	-1.34093	0.469664	-2.85509	0.00430248	0.0223885	chr5-142928979-142929369	Neurons
chr5-142937882-142938899...100698	9.2124	-0.988411	0.320444	-3.0845	0.00203894	0.0117476	chr5-142937882-142938899	Neurons
chr5-142946523-142947511...100702	8.39836	-1.17881	0.382933	-3.07837	0.00208137	0.0119577	chr5-142946523-142947511	Neurons
chr5-142969540-142970249...100710	5.36695	-1.34918	0.369545	-3.65091	0.00026131	0.00188592	chr5-142969540-142970249	Neurons
chr5-142971472-142972582...100712	6.24207	-1.11692	0.363098	-3.07607	0.00209746	0.0120386	chr5-142971472-142972582	Neurons
chr5-143001739-143003501...100719	29.0202	-0.913126	0.261661	-3.48974	0.000483496	0.00328516	chr5-143001739-143003501	Neurons
chr5-143006661-143007469...100720	11.2538	-0.678885	0.249902	-2.71661	0.00659544	0.0320541	chr5-143006661-143007469	Neurons
chr5-143020175-143020318...100728	1.54795	-1.94186	0.687628	-2.82399	0.00474298	0.0243186	chr5-143020175-143020318	Neurons
chr5-143041610-143041773...100735	1.52034	1.70054	0.347313	4.89626	9.76765324795334e-07	1.1309875633945e-05	chr5-143041610-143041773	Neurons
chr5-143053214-143053345...100743	1.32019	-2.02118	0.670755	-3.01328	0.00258436	0.0144458	chr5-143053214-143053345	Neurons
chr5-143056467-143056689...100745	1.77814	2.38676	0.292969	8.1468	3.73683678288576e-16	2.33631347400767e-14	chr5-143056467-143056689	Neurons
chr5-143057340-143057529...100746	1.97022	2.12817	0.321967	6.60991	3.84561077478735e-11	1.0065496619483e-09	chr5-143057340-143057529	Neurons
chr5-143116898-143117393...100763	4.44668	1.10005	0.249508	4.40889	1.03901550943222e-05	9.92118588403083e-05	chr5-143116898-143117393	Neurons
chr5-143176032-143176508...100780	3.22763	1.09937	0.31191	3.52465	0.000424049	0.00292033	chr5-143176032-143176508	Neurons
chr5-143177301-143177746...100781	3.49506	1.63999	0.248305	6.60472	3.98262964430867e-11	1.03971578452451e-09	chr5-143177301-143177746	Neurons
chr5-143230313-143230573...100799	3.49627	0.923631	0.253158	3.64843	0.000263847	0.00190277	chr5-143230313-143230573	Neurons
chr5-143402598-143405674...100836	191.999	-0.635107	0.111977	-5.67174	1.41351748481368e-08	2.30555662266012e-07	chr5-143402598-143405674	Neurons
chr5-143515875-143516548...100852	5.5441	0.921316	0.269072	3.42406	0.00061694	0.00408654	chr5-143515875-143516548	Neurons
chr5-143543824-143543994...100854	1.45201	1.36688	0.370445	3.68983	0.000224404	0.00164274	chr5-143543824-143543994	Neurons
chr5-143557291-143557501...100856	2.0468	1.28363	0.304986	4.20881	2.56720396762386e-05	0.000227239	chr5-143557291-143557501	Neurons
chr5-143641781-143642114...100873	2.48918	1.1762	0.33362	3.52557	0.000422572	0.00291112	chr5-143641781-143642114	Neurons
chr5-143667922-143668156...100875	1.21627	2.26309	0.344035	6.57808	4.76565921752889e-11	1.22630122363006e-09	chr5-143667922-143668156	Neurons
chr5-143791751-143792912...100895	9.54764	-0.887236	0.309467	-2.86698	0.0041441	0.0216815	chr5-143791751-143792912	Neurons
chr5-143866217-143866518...100907	1.97659	1.7177	0.29929	5.73925	9.50943394940302e-09	1.60094986430459e-07	chr5-143866217-143866518	Neurons
chr5-143876632-143877643...100909	5.6194	-1.26164	0.431925	-2.92096	0.0034895	0.0187361	chr5-143876632-143877643	Neurons
chr5-143891238-143891522...100913	2.97121	-1.75799	0.581652	-3.0224	0.00250779	0.0140735	chr5-143891238-143891522	Neurons
chr5-143927720-143927914...100918	1.00662	2.32899	0.371564	6.26807	3.65549892101052e-10	7.99338860166472e-09	chr5-143927720-143927914	Neurons
chr5-143931434-143931992...100919	4.28547	1.40952	0.283698	4.96839	6.75112309370262e-07	8.04861616792687e-06	chr5-143931434-143931992	Neurons
chr5-144036525-144036801...100925	1.58018	2.09651	0.316501	6.62402	3.49554577065071e-11	9.21230763027062e-10	chr5-144036525-144036801	Neurons
chr5-144103355-144103500...100929	1.03259	2.2962	0.382608	6.00145	1.95559317222062e-09	3.74528476632139e-08	chr5-144103355-144103500	Neurons
chr5-144103648-144103850...100930	1.40814	1.51551	0.354571	4.27421	1.91820121131471e-05	0.000174105	chr5-144103648-144103850	Neurons
chr5-144170148-144171275...100935	42.8405	-0.435284	0.133056	-3.27144	0.00107001	0.00666607	chr5-144170148-144171275	Neurons
chr5-144195529-144196033...100940	3.53413	2.89691	0.22156	13.0751	4.57262518033978e-39	1.26221278787004e-35	chr5-144195529-144196033	Neurons
chr5-144204317-144204585...100942	3.37825	2.79493	0.23437	11.9253	8.73613013246447e-33	8.35353902166331e-30	chr5-144204317-144204585	Neurons
chr5-144205080-144205565...100943	7.61995	1.54293	0.199745	7.72451	1.12287712821906e-14	5.48502044807628e-13	chr5-144205080-144205565	Neurons
chr5-144211860-144211991...100944	0.93965	2.57966	0.394424	6.54033	6.13825023003912e-11	1.54965131929182e-09	chr5-144211860-144211991	Neurons
chr5-144212463-144212631...100945	1.03052	2.2648	0.364991	6.20509	5.46654083305557e-10	1.1593131704075e-08	chr5-144212463-144212631	Neurons
chr5-144245977-144246138...100948	1.30872	1.90321	0.35552	5.3533	8.6362122441452e-08	1.21587213897158e-06	chr5-144245977-144246138	Neurons
chr5-144247154-144247395...100949	1.50808	2.36311	0.358665	6.58862	4.43931780033737e-11	1.14950437969992e-09	chr5-144247154-144247395	Neurons
chr5-144259070-144259226...100950	0.878218	1.77712	0.424841	4.18302	2.87659860007935e-05	0.000252214	chr5-144259070-144259226	Neurons
chr5-144308199-144308384...100952	1.33459	2.30344	0.352197	6.5402	6.1438379203562e-11	1.55079436823525e-09	chr5-144308199-144308384	Neurons
chr5-144339095-144339535...100955	2.27879	2.07328	0.273366	7.58425	3.34403924619851e-14	1.5160559953493e-12	chr5-144339095-144339535	Neurons
chr5-144405584-144405961...100957	2.68562	1.28129	0.28188	4.54552	5.47999169541757e-06	5.51275558718107e-05	chr5-144405584-144405961	Neurons
chr5-144406133-144406271...100958	1.56053	1.5005	0.389685	3.85054	0.000117858	0.000915044	chr5-144406133-144406271	Neurons
chr5-144414388-144414525...100959	0.922973	2.53749	0.396335	6.4024	1.52955979188681e-10	3.58640648726893e-09	chr5-144414388-144414525	Neurons
chr5-144438410-144438704...100962	2.04391	1.59208	0.355742	4.47539	7.62719180181133e-06	7.46915457016029e-05	chr5-144438410-144438704	Neurons
chr5-144468590-144469053...100965	4.2534	2.34371	0.222521	10.5325	6.11738459575963e-26	1.88812301195641e-23	chr5-144468590-144469053	Neurons
chr5-144487892-144488052...100967	0.999288	1.60625	0.401986	3.99578	6.44816142702607e-05	0.000527092	chr5-144487892-144488052	Neurons
chr5-144503299-144503437...100968	1.45364	1.07506	0.380392	2.82619	0.00471052	0.0241797	chr5-144503299-144503437	Neurons
chr5-144503763-144504029...100969	2.06434	1.78681	0.29968	5.96241	2.48549107337045e-09	4.6696558531984e-08	chr5-144503763-144504029	Neurons
chr5-144504837-144505097...100970	1.61338	1.37787	0.340341	4.04851	5.15440722769221e-05	0.000429826	chr5-144504837-144505097	Neurons
chr5-144598845-144599107...100977	2.5024	1.00253	0.298553	3.35797	0.00078517	0.00506559	chr5-144598845-144599107	Neurons
chr5-145111677-145111806...100990	0.806532	1.96008	0.41535	4.71911	2.36880779737387e-06	2.55242420439623e-05	chr5-145111677-145111806	Neurons
chr5-145166050-145166319...100992	1.12159	1.87579	0.36495	5.13987	2.74934764961116e-07	3.51905674946884e-06	chr5-145166050-145166319	Neurons
chr5-145237533-145237689...100995	1.24978	1.5438	0.386655	3.99271	6.53223146377575e-05	0.000533264	chr5-145237533-145237689	Neurons
chr5-145239311-145239504...100996	1.23835	2.04359	0.359202	5.68924	1.27606511842862e-08	2.09796807095071e-07	chr5-145239311-145239504	Neurons
chr5-145346396-145346715...101000	1.30479	2.58982	0.336898	7.68725	1.50325471445677e-14	7.19651220869332e-13	chr5-145346396-145346715	Neurons
chr5-145347229-145347477...101001	1.91325	1.63207	0.299356	5.45195	4.98198872515914e-08	7.32999821625453e-07	chr5-145347229-145347477	Neurons
chr5-145484279-145484409...101002	1.24752	1.90859	0.41389	4.61134	4.00073250980631e-06	4.13570157794318e-05	chr5-145484279-145484409	Neurons
chr5-145495729-145496041...101003	2.54028	1.22605	0.292356	4.1937	2.74446461290527e-05	0.000241548	chr5-145495729-145496041	Neurons
chr5-145510435-145510628...101007	2.77369	0.991233	0.354124	2.79911	0.00512439	0.0259451	chr5-145510435-145510628	Neurons
chr5-145511039-145511164...101008	1.26612	1.70793	0.353157	4.83617	1.32365081491186e-06	1.49542030500172e-05	chr5-145511039-145511164	Neurons
chr5-145554411-145554845...101012	3.18169	0.837522	0.317017	2.64188	0.00824477	0.0385832	chr5-145554411-145554845	Neurons
chr5-145636478-145636620...101017	1.1228	2.10818	0.352173	5.9862	2.14806011933408e-09	4.0820954916999e-08	chr5-145636478-145636620	Neurons
chr5-145659678-145659802...101018	0.977059	2.16264	0.385997	5.60274	2.10988819059691e-08	3.32929501526433e-07	chr5-145659678-145659802	Neurons
chr5-145667818-145667944...101019	1.18083	1.75304	0.389325	4.50277	6.70750103254515e-06	6.6364863037963e-05	chr5-145667818-145667944	Neurons
chr5-145672377-145672552...101020	1.04329	2.64816	0.350646	7.55223	4.2788309759598e-14	1.90589384188592e-12	chr5-145672377-145672552	Neurons
chr5-145673037-145673325...101021	1.75344	2.03121	0.308994	6.57363	4.91017963968477e-11	1.26027555503795e-09	chr5-145673037-145673325	Neurons
chr5-145682429-145682679...101023	1.69649	1.39687	0.320572	4.35743	1.31600024499489e-05	0.000123215	chr5-145682429-145682679	Neurons
chr5-145699829-145700128...101025	1.60035	1.61775	0.320907	5.04117	4.62694496435937e-07	5.68386359472097e-06	chr5-145699829-145700128	Neurons
chr5-145802580-145802958...101032	1.9504	1.66768	0.293981	5.67276	1.40517215063608e-08	2.29386278790429e-07	chr5-145802580-145802958	Neurons
chr5-145834825-145836046...101035	54.8954	-0.610956	0.135286	-4.51603	6.30090032571915e-06	6.26831611044844e-05	chr5-145834825-145836046	Neurons
chr5-145941924-145942091...101044	1.73865	1.44833	0.333487	4.34299	1.40559561152573e-05	0.000130913	chr5-145941924-145942091	Neurons
chr5-146054066-146054414...101061	2.69303	1.84498	0.246007	7.49973	6.39504732048951e-14	2.75620039906895e-12	chr5-146054066-146054414	Neurons
chr5-146091960-146092118...101065	0.734183	1.66066	0.494298	3.35964	0.000780438	0.00503807	chr5-146091960-146092118	Neurons
chr5-146182215-146183345...101066	90.9778	-0.521455	0.124452	-4.19002	2.78928332573559e-05	0.000245205	chr5-146182215-146183345	Neurons
chr5-146203082-146204098...101067	91.968	-0.755261	0.122288	-6.1761	6.57024772045605e-10	1.37356952897808e-08	chr5-146203082-146204098	Neurons
chr5-146213467-146213673...101069	1.18056	2.05211	0.370197	5.54328	2.968491330644e-08	4.54681251560019e-07	chr5-146213467-146213673	Neurons
chr5-146338942-146339115...101073	2.18105	1.75417	0.280039	6.26401	3.75194174030144e-10	8.18775657272123e-09	chr5-146338942-146339115	Neurons
chr5-146344738-146345057...101075	3.90398	1.15436	0.27215	4.24164	2.2188828851989e-05	0.000198807	chr5-146344738-146345057	Neurons
chr5-146346766-146346974...101076	1.94128	2.04113	0.290407	7.02851	2.08756495806577e-12	6.88557568667667e-11	chr5-146346766-146346974	Neurons
chr5-146352681-146352868...101077	1.00058	1.66412	0.410535	4.05354	5.04487221791738e-05	0.000421353	chr5-146352681-146352868	Neurons
chr5-146365128-146365511...101079	2.15917	2.62064	0.270185	9.69943	3.03177521893337e-22	5.16954776972427e-20	chr5-146365128-146365511	Neurons
chr5-146368591-146368797...101080	1.27438	3.0207	0.366567	8.24052	1.71461354153222e-16	1.13351605883142e-14	chr5-146368591-146368797	Neurons
chr5-146378914-146379524...101081	4.19772	1.49454	0.235589	6.34383	2.24128511679671e-10	5.09080720299332e-09	chr5-146378914-146379524	Neurons
chr5-146388158-146388502...101082	1.26821	2.2226	0.338101	6.57378	4.90538265931406e-11	1.2592648365789e-09	chr5-146388158-146388502	Neurons
chr5-146394314-146394773...101083	3.42103	2.62394	0.237094	11.067	1.81279616887598e-28	8.37949994023608e-26	chr5-146394314-146394773	Neurons
chr5-146409122-146409508...101084	2.781	2.56688	0.253001	10.1457	3.46116583704967e-24	8.05034708072255e-22	chr5-146409122-146409508	Neurons
chr5-146446773-146447962...101088	90.2675	-0.352254	0.115437	-3.05149	0.00227712	0.0129353	chr5-146446773-146447962	Neurons
chr5-146516098-146516375...101093	2.10065	1.67692	0.298199	5.62349	1.8713396894907e-08	2.98117341866004e-07	chr5-146516098-146516375	Neurons
chr5-146577427-146577583...101100	0.655421	2.32033	0.458986	5.05535	4.29596824208053e-07	5.31027844900731e-06	chr5-146577427-146577583	Neurons
chr5-146606859-146607323...101105	2.8726	1.51428	0.262852	5.76098	8.36259702550676e-09	1.42285720013156e-07	chr5-146606859-146607323	Neurons
chr5-146618879-146619051...101107	1.40759	1.65328	0.34643	4.77233	1.82110941198162e-06	2.00464539647271e-05	chr5-146618879-146619051	Neurons
chr5-146620434-146621108...101108	6.06991	1.88692	0.18984	9.93953	2.80143276033079e-23	5.6220605229083e-21	chr5-146620434-146621108	Neurons
chr5-146647468-146648127...101110	5.45843	1.13813	0.241851	4.70591	2.52740920258529e-06	2.70786307311334e-05	chr5-146647468-146648127	Neurons
chr5-146653703-146653906...101111	2.30818	1.33136	0.287955	4.62348	3.77351616017365e-06	3.91770590409343e-05	chr5-146653703-146653906	Neurons
chr5-146667628-146668100...101115	5.24889	0.804897	0.260312	3.09205	0.00198781	0.0114938	chr5-146667628-146668100	Neurons
chr5-146671492-146671679...101116	1.7028	1.60066	0.327799	4.88307	1.04447208685743e-06	1.20324220694672e-05	chr5-146671492-146671679	Neurons
chr5-146690953-146691136...101123	2.32228	1.77281	0.271842	6.52147	6.96219738614617e-11	1.738229871706e-09	chr5-146690953-146691136	Neurons
chr5-146699183-146699364...101125	2.01923	1.75504	0.300546	5.83951	5.23543355477058e-09	9.24380052312525e-08	chr5-146699183-146699364	Neurons
chr5-146706675-146706844...101129	2.16067	1.61828	0.286579	5.64688	1.63385913873865e-08	2.63367976055415e-07	chr5-146706675-146706844	Neurons
chr5-146718705-146718881...101131	1.88597	1.08129	0.345465	3.12995	0.00174838	0.0102718	chr5-146718705-146718881	Neurons
chr5-146731827-146732277...101134	2.82997	1.113	0.318108	3.49882	0.000467314	0.00318768	chr5-146731827-146732277	Neurons
chr5-146753673-146753937...101139	2.25171	1.97692	0.281227	7.02962	2.07101400468911e-12	6.83792176436503e-11	chr5-146753673-146753937	Neurons
chr5-146759188-146759519...101140	2.30435	1.52316	0.298224	5.10743	3.2657327941395e-07	4.12746814320083e-06	chr5-146759188-146759519	Neurons
chr5-146778466-146779436...101143	5.48852	0.83142	0.243464	3.41496	0.000637908	0.00421069	chr5-146778466-146779436	Neurons
chr5-146805069-146805536...101150	3.46394	2.5016	0.227135	11.0137	3.28085590381618e-28	1.45011352960832e-25	chr5-146805069-146805536	Neurons
chr5-146813361-146813533...101154	1.25437	1.45436	0.431288	3.37212	0.000745909	0.00483908	chr5-146813361-146813533	Neurons
chr5-146824991-146825251...101157	2.56551	1.62083	0.289042	5.60758	2.05174124144373e-08	3.24576900684036e-07	chr5-146824991-146825251	Neurons
chr5-146828326-146828679...101158	3.33331	1.83125	0.295939	6.18792	6.09627923125129e-10	1.28171675417468e-08	chr5-146828326-146828679	Neurons
chr5-146890996-146891127...101166	1.28626	1.15582	0.395212	2.92456	0.00344943	0.0185492	chr5-146890996-146891127	Neurons
chr5-146901897-146902039...101167	0.981229	2.11861	0.396719	5.34033	9.27767531853385e-08	1.29924309396367e-06	chr5-146901897-146902039	Neurons
chr5-146926905-146927038...101170	1.10667	1.31899	0.425013	3.10341	0.00191304	0.0111124	chr5-146926905-146927038	Neurons
chr5-146935415-146935548...101171	1.08657	1.52249	0.409483	3.71808	0.000200742	0.00148584	chr5-146935415-146935548	Neurons
chr5-146967587-146968158...101177	6.8916	1.18271	0.23994	4.92921	8.25626029488025e-07	9.68245894197061e-06	chr5-146967587-146968158	Neurons
chr5-146993865-146994704...101178	5.12741	1.17712	0.261527	4.50095	6.76492164032386e-06	6.68719360485514e-05	chr5-146993865-146994704	Neurons
chr5-146999412-146999587...101179	1.48934	1.20796	0.359161	3.36327	0.00077024	0.00498092	chr5-146999412-146999587	Neurons
chr5-147045773-147045954...101183	1.72464	1.44465	0.331251	4.3612	1.29352952948017e-05	0.00012129	chr5-147045773-147045954	Neurons
chr5-147070439-147070592...101187	1.31572	1.55953	0.355383	4.38829	1.14243895289576e-05	0.000108261	chr5-147070439-147070592	Neurons
chr5-147081023-147081968...101188	28.0605	-1.38397	0.444809	-3.11138	0.00186212	0.0108537	chr5-147081023-147081968	Neurons
chr5-147101775-147102232...101195	3.9567	0.938384	0.329047	2.85183	0.00434689	0.022589	chr5-147101775-147102232	Neurons
chr5-147161035-147161743...101196	3.91221	0.975534	0.316255	3.08464	0.00203799	0.0117433	chr5-147161035-147161743	Neurons
chr5-147168700-147170015...101197	9.87505	1.08392	0.254014	4.26717	1.97969604510506e-05	0.000179126	chr5-147168700-147170015	Neurons
chr5-147192770-147193116...101202	1.88542	2.17107	0.318926	6.80744	9.93472951264587e-12	2.90456826605782e-10	chr5-147192770-147193116	Neurons
chr5-147203271-147203570...101206	2.7867	-1.50946	0.580273	-2.60129	0.00928739	0.0425557	chr5-147203271-147203570	Neurons
chr5-147207992-147209415...101208	17.2508	-1.31703	0.399735	-3.29476	0.000985059	0.00619795	chr5-147207992-147209415	Neurons
chr5-147382818-147383139...101219	3.11191	1.32592	0.275056	4.82056	1.4315831137768e-06	1.60644213809387e-05	chr5-147382818-147383139	Neurons
chr5-147385676-147385897...101220	2.12117	1.49134	0.297849	5.00704	5.52730225493029e-07	6.69460680722885e-06	chr5-147385676-147385897	Neurons
chr5-147407089-147407527...101224	7.02077	0.922665	0.288686	3.19608	0.00139307	0.00841911	chr5-147407089-147407527	Neurons
chr5-147410981-147411383...101225	3.99424	1.24009	0.313313	3.95798	7.5585576630693e-05	0.000609851	chr5-147410981-147411383	Neurons
chr5-147411819-147412186...101226	3.05121	1.94016	0.286789	6.7651	1.33220555923231e-11	3.80740393070732e-10	chr5-147411819-147412186	Neurons
chr5-147415771-147415905...101227	1.82744	0.914223	0.348587	2.62265	0.00872485	0.0404118	chr5-147415771-147415905	Neurons
chr5-147417164-147417786...101228	7.5281	1.36016	0.266172	5.11008	3.22029946288894e-07	4.07462228126201e-06	chr5-147417164-147417786	Neurons
chr5-147419399-147419584...101229	1.36352	1.45204	0.366771	3.95899	7.52687894034582e-05	0.000607497	chr5-147419399-147419584	Neurons
chr5-147446349-147446851...101236	4.68791	0.761008	0.289982	2.62433	0.00868209	0.0402479	chr5-147446349-147446851	Neurons
chr5-147472479-147473924...101241	7.90802	1.05023	0.310508	3.38229	0.000718843	0.00468218	chr5-147472479-147473924	Neurons
chr5-147486614-147486760...101244	1.26997	1.51686	0.404412	3.75078	0.000176283	0.00132074	chr5-147486614-147486760	Neurons
chr5-147503986-147504398...101245	3.16454	1.79431	0.269541	6.65692	2.79625874994268e-11	7.50557301141619e-10	chr5-147503986-147504398	Neurons
chr5-147508931-147510463...101246	28.2474	0.5493	0.208535	2.63409	0.00843642	0.0393247	chr5-147508931-147510463	Neurons
chr5-147586928-147587164...101256	1.81506	2.63325	0.280835	9.37651	6.8194253562682e-21	9.29802907650847e-19	chr5-147586928-147587164	Neurons
chr5-147628686-147628843...101261	1.71205	1.04299	0.34014	3.06635	0.00216693	0.0123843	chr5-147628686-147628843	Neurons
chr5-147661529-147661917...101265	2.476	1.63311	0.282917	5.7724	7.81510682450806e-09	1.3366217218519e-07	chr5-147661529-147661917	Neurons
chr5-147723804-147723937...101269	1.12216	1.93341	0.390643	4.9493	7.44801035199431e-07	8.81229430239863e-06	chr5-147723804-147723937	Neurons
chr5-147802666-147802823...101280	1.4766	1.22536	0.38221	3.20598	0.00134602	0.00816593	chr5-147802666-147802823	Neurons
chr5-147817710-147817871...101285	1.44043	-1.92527	0.683422	-2.81711	0.00484583	0.0247458	chr5-147817710-147817871	Neurons
chr5-147849796-147850123...101289	1.88684	1.99263	0.301994	6.59823	4.16103506050151e-11	1.08252395987168e-09	chr5-147849796-147850123	Neurons
chr5-147869061-147869307...101292	1.95967	2.22278	0.306208	7.25905	3.89810185684646e-13	1.4641600837117e-11	chr5-147869061-147869307	Neurons
chr5-147921082-147921562...101299	2.49169	-1.56684	0.609458	-2.57087	0.0101444	0.0457178	chr5-147921082-147921562	Neurons
chr5-148201299-148201597...101312	1.38631	-1.83958	0.715305	-2.57174	0.0101188	0.0456279	chr5-148201299-148201597	Neurons
chr5-148383380-148384606...101321	51.4315	-0.661562	0.150051	-4.40893	1.03882601541306e-05	9.9200239314593e-05	chr5-148383380-148384606	Neurons
chr5-148393492-148393653...101323	1.3305	1.9683	0.344974	5.70564	1.15909560413082e-08	1.92076918317423e-07	chr5-148393492-148393653	Neurons
chr5-148417002-148417132...101327	1.07549	1.77568	0.451182	3.93562	8.29807832621663e-05	0.000664302	chr5-148417002-148417132	Neurons
chr5-148424873-148425055...101328	0.774741	2.05539	0.439976	4.6716	2.9885925757721e-06	3.16168630804231e-05	chr5-148424873-148425055	Neurons
chr5-148443863-148444419...101330	6.12167	-0.820496	0.298728	-2.74663	0.00602104	0.0296886	chr5-148443863-148444419	Neurons
chr5-148472417-148472990...101333	3.30879	-1.5524	0.565113	-2.74707	0.00601309	0.0296549	chr5-148472417-148472990	Neurons
chr5-148482506-148483314...101336	7.28718	-0.810984	0.298046	-2.72101	0.00650836	0.0316999	chr5-148482506-148483314	Neurons
chr5-148750785-148750915...101351	1.1965	-2.22666	0.736301	-3.02412	0.00249359	0.0140069	chr5-148750785-148750915	Neurons
chr5-148766181-148767117...101354	4.00375	-1.43379	0.548243	-2.61524	0.0089164	0.0411497	chr5-148766181-148767117	Neurons
chr5-148825794-148827425...101365	88.9364	-1.27457	0.226806	-5.61965	1.91342695782586e-08	3.04176254717422e-07	chr5-148825794-148827425	Neurons
chr5-148831471-148832122...101366	10.4028	-1.15042	0.441352	-2.60658	0.00914524	0.0420195	chr5-148831471-148832122	Neurons
chr5-148910566-148911282...101384	10.6981	-1.01489	0.366905	-2.76609	0.00567323	0.0282656	chr5-148910566-148911282	Neurons
chr5-148949664-148950334...101388	4.9126	2.64125	0.232287	11.3706	5.85692573502824e-30	3.50456158107061e-27	chr5-148949664-148950334	Neurons
chr5-148963652-148964106...101392	4.30437	-1.79944	0.602831	-2.98498	0.002836	0.0156444	chr5-148963652-148964106	Neurons
chr5-148972723-148973356...101395	7.46501	-1.5181	0.456441	-3.32595	0.000881174	0.00561771	chr5-148972723-148973356	Neurons
chr5-149030401-149030672...101410	2.89216	1.17479	0.272871	4.3053	1.66758495730685e-05	0.000153039	chr5-149030401-149030672	Neurons
chr5-149035340-149035863...101411	10.2004	-0.705132	0.245496	-2.87228	0.00407519	0.0213722	chr5-149035340-149035863	Neurons
chr5-149062335-149063679...101419	56.3335	-1.38976	0.267467	-5.19599	2.03631176086196e-07	2.67133064229331e-06	chr5-149062335-149063679	Neurons
chr5-149144252-149144394...101431	2.09986	1.15212	0.325181	3.54301	0.000395585	0.00274525	chr5-149144252-149144394	Neurons
chr5-149153851-149154521...101434	6.66676	1.02812	0.219242	4.68944	2.73958982217171e-06	2.91618612622825e-05	chr5-149153851-149154521	Neurons
chr5-149154611-149154855...101435	1.96609	1.37645	0.354345	3.88449	0.000102545	0.000805408	chr5-149154611-149154855	Neurons
chr5-149201192-149201691...101448	5.10076	2.03286	0.191847	10.5963	3.10027952241674e-26	1.00681319420601e-23	chr5-149201192-149201691	Neurons
chr5-149220587-149220721...101454	1.75717	1.0542	0.342313	3.07962	0.00207264	0.011915	chr5-149220587-149220721	Neurons
chr5-149228831-149229495...101459	13.6591	-0.566759	0.217031	-2.61142	0.00901662	0.0415283	chr5-149228831-149229495	Neurons
chr5-149235801-149236237...101460	5.23182	1.10452	0.294416	3.75158	0.000175725	0.001317	chr5-149235801-149236237	Neurons
chr5-149247910-149248117...101462	1.78823	1.87639	0.300483	6.24459	4.24923328014066e-10	9.18597272653031e-09	chr5-149247910-149248117	Neurons
chr5-149271339-149273054...101465	47.572	-0.976994	0.226086	-4.32134	1.55087100783457e-05	0.000143208	chr5-149271339-149273054	Neurons
chr5-149298682-149299896...101473	14.9143	-1.06345	0.290005	-3.667	0.000245408	0.00178148	chr5-149298682-149299896	Neurons
chr5-149344766-149346062...101483	49.0657	-0.550087	0.125528	-4.38218	1.17499510403095e-05	0.000111044	chr5-149344766-149346062	Neurons
chr5-149378325-149379728...101488	20.3364	-0.79901	0.259729	-3.07632	0.00209571	0.0120302	chr5-149378325-149379728	Neurons
chr5-149381706-149382269...101491	17.5356	-0.530237	0.177385	-2.98919	0.00279714	0.0154639	chr5-149381706-149382269	Neurons
chr5-149406210-149407927...101498	36.5914	-0.929433	0.325509	-2.85532	0.00429935	0.0223738	chr5-149406210-149407927	Neurons
chr5-149419822-149420370...101502	10.3052	-1.23945	0.435088	-2.84874	0.00438924	0.0227743	chr5-149419822-149420370	Neurons
chr5-149420506-149420789...101503	4.43101	-1.25217	0.459494	-2.72512	0.00642787	0.0313658	chr5-149420506-149420789	Neurons
chr5-149422444-149423311...101504	16.8031	-0.917969	0.266664	-3.44242	0.000576533	0.00384854	chr5-149422444-149423311	Neurons
chr5-149430149-149431726...101507	30.6939	-0.999053	0.23909	-4.17856	2.93357427069514e-05	0.000256764	chr5-149430149-149431726	Neurons
chr5-149442174-149443215...101511	27.851	-0.709116	0.162262	-4.37019	1.24135637058723e-05	0.000116765	chr5-149442174-149443215	Neurons
chr5-149451877-149452604...101516	17.0896	-0.913142	0.262527	-3.47828	0.000504647	0.00341472	chr5-149451877-149452604	Neurons
chr5-149466138-149467087...101522	8.0422	1.86793	0.157525	11.858	1.95578859796312e-32	1.77721052166276e-29	chr5-149466138-149467087	Neurons
chr5-149471205-149472250...101523	11.9096	0.513182	0.191993	2.67293	0.00751921	0.0357382	chr5-149471205-149472250	Neurons
chr5-149475850-149476060...101525	2.02648	2.46321	0.266662	9.23719	2.53064235717855e-20	3.14021807916915e-18	chr5-149475850-149476060	Neurons
chr5-149487068-149487213...101528	2.12821	1.10614	0.347338	3.18461	0.00144948	0.00871732	chr5-149487068-149487213	Neurons
chr5-149493345-149493526...101531	1.54626	1.66532	0.331443	5.02445	5.04864639359322e-07	6.16006615592394e-06	chr5-149493345-149493526	Neurons
chr5-149550767-149552098...101547	116.608	-0.775823	0.110387	-7.02819	2.09224141365692e-12	6.89944489343629e-11	chr5-149550767-149552098	Neurons
chr5-149580905-149582433...101552	53.614	-0.654388	0.182528	-3.58513	0.000336911	0.00237427	chr5-149580905-149582433	Neurons
chr5-149583225-149584301...101553	19.3502	-0.717404	0.225246	-3.18498	0.00144764	0.00870805	chr5-149583225-149584301	Neurons
chr5-149603266-149603419...101558	1.29679	2.00096	0.360765	5.54644	2.91542280393978e-08	4.47278626787949e-07	chr5-149603266-149603419	Neurons
chr5-149616057-149616297...101562	2.70511	2.08827	0.271778	7.68375	1.54498978870966e-14	7.38543485029664e-13	chr5-149616057-149616297	Neurons
chr5-149646708-149647108...101569	4.12116	1.26057	0.24218	5.20511	1.93886914366559e-07	2.55304069379149e-06	chr5-149646708-149647108	Neurons
chr5-149680349-149681367...101576	21.0496	-1.20564	0.474618	-2.54023	0.011078	0.0491199	chr5-149680349-149681367	Neurons
chr5-149694139-149694320...101578	1.80293	1.03067	0.349052	2.95277	0.00314938	0.0171469	chr5-149694139-149694320	Neurons
chr5-149741143-149741306...101585	1.65757	1.55771	0.340158	4.57938	4.66352032712907e-06	4.75648837213343e-05	chr5-149741143-149741306	Neurons
chr5-149778274-149778492...101590	3.85184	0.790691	0.286919	2.75579	0.005855	0.0290146	chr5-149778274-149778492	Neurons
chr5-149790259-149790572...101594	4.3547	1.34449	0.266844	5.03849	4.69222926512144e-07	5.75898318265633e-06	chr5-149790259-149790572	Neurons
chr5-149799052-149799600...101596	7.82233	1.38855	0.208763	6.65129	2.90539047214827e-11	7.77282935686305e-10	chr5-149799052-149799600	Neurons
chr5-149805697-149806485...101598	20.4624	-0.565044	0.217796	-2.59438	0.00947625	0.0432585	chr5-149805697-149806485	Neurons
chr5-149815883-149816404...101600	3.42316	2.25901	0.218668	10.3307	5.11597237091957e-25	1.37081355289258e-22	chr5-149815883-149816404	Neurons
chr5-149821296-149821436...101601	1.51811	1.97253	0.352593	5.59435	2.21452417575487e-08	3.479954668645e-07	chr5-149821296-149821436	Neurons
chr5-149852952-149854249...101608	18.66	-0.453504	0.166368	-2.72591	0.00641254	0.0313062	chr5-149852952-149854249	Neurons
chr5-149872440-149872986...101612	4.4692	0.855387	0.268575	3.18491	0.00144799	0.00870966	chr5-149872440-149872986	Neurons
chr5-149960229-149961302...101632	110.215	-0.68749	0.122238	-5.62421	1.86358308781559e-08	2.97027207708767e-07	chr5-149960229-149961302	Neurons
chr5-149990369-149991073...101634	9.3268	-0.71921	0.251604	-2.8585	0.00425653	0.0221837	chr5-149990369-149991073	Neurons
chr5-150008801-150008941...101638	1.19521	2.30442	0.356637	6.46153	1.03650791052364e-10	2.5079068726644e-09	chr5-150008801-150008941	Neurons
chr5-150010060-150010576...101639	4.17502	0.93339	0.237365	3.9323	8.41352538622625e-05	0.000672657	chr5-150010060-150010576	Neurons
chr5-150036592-150036862...101643	3.3001	2.09698	0.239343	8.76142	1.92813103371157e-18	1.73965221194256e-16	chr5-150036592-150036862	Neurons
chr5-150086266-150087263...101656	9.31277	-1.09361	0.418855	-2.61095	0.0090292	0.0415778	chr5-150086266-150087263	Neurons
chr5-150112319-150113734...101665	30.6453	-0.565859	0.172515	-3.28006	0.00103785	0.00648711	chr5-150112319-150113734	Neurons
chr5-150129675-150130756...101668	28.8971	-0.582915	0.153549	-3.79627	0.000146888	0.00111808	chr5-150129675-150130756	Neurons
chr5-150132137-150132584...101669	8.89575	-0.700964	0.257321	-2.72408	0.00644811	0.0314488	chr5-150132137-150132584	Neurons
chr5-150132883-150133253...101670	7.7917	-0.843054	0.299231	-2.8174	0.00484144	0.0247255	chr5-150132883-150133253	Neurons
chr5-150137388-150139291...101671	55.9757	-1.12359	0.219655	-5.11527	3.13297935818243e-07	3.9742765422042e-06	chr5-150137388-150139291	Neurons
chr5-150139940-150140334...101672	11.8191	-1.56552	0.366691	-4.26932	1.9606604253148e-05	0.000177519	chr5-150139940-150140334	Neurons
chr5-150141958-150142110...101673	7.78856	-1.2591	0.374749	-3.35986	0.00077983	0.00503481	chr5-150141958-150142110	Neurons
chr5-150142812-150144885...101674	77.4843	-0.756034	0.193903	-3.89903	9.65792065055243e-05	0.000762684	chr5-150142812-150144885	Neurons
chr5-150147083-150147982...101675	26.9053	-0.942521	0.320285	-2.94275	0.00325308	0.017635	chr5-150147083-150147982	Neurons
chr5-150155420-150156418...101678	64.1909	-0.828684	0.246793	-3.35782	0.00078561	0.00506754	chr5-150155420-150156418	Neurons
chr5-150159842-150160260...101679	15.0736	-0.992476	0.308599	-3.21607	0.00129961	0.00791526	chr5-150159842-150160260	Neurons
chr5-150161277-150162008...101680	23.3006	-0.615973	0.173035	-3.55982	0.000371104	0.00259145	chr5-150161277-150162008	Neurons
chr5-150167234-150167456...101683	4.30483	-1.41987	0.436354	-3.25393	0.00113818	0.00704158	chr5-150167234-150167456	Neurons
chr5-150175541-150175808...101684	4.22826	-1.1364	0.39701	-2.86241	0.00420438	0.0219514	chr5-150175541-150175808	Neurons
chr5-150180044-150181297...101685	27.5198	-0.8461	0.197604	-4.2818	1.85383554717011e-05	0.000168729	chr5-150180044-150181297	Neurons
chr5-150208880-150209794...101689	13.2105	-0.966767	0.363027	-2.66308	0.00774299	0.036634	chr5-150208880-150209794	Neurons
chr5-150263954-150264760...101700	10.2593	0.711862	0.23222	3.06546	0.00217335	0.0124164	chr5-150263954-150264760	Neurons
chr5-150278875-150279135...101704	3.3748	1.02596	0.340231	3.01547	0.00256582	0.0143575	chr5-150278875-150279135	Neurons
chr5-150280793-150280991...101706	2.84487	2.39745	0.239859	9.99526	1.59874448466523e-23	3.33659798479716e-21	chr5-150280793-150280991	Neurons
chr5-150286174-150286376...101708	3.37976	1.96845	0.228837	8.602	7.83382454546263e-18	6.38665151345172e-16	chr5-150286174-150286376	Neurons
chr5-150289639-150289963...101710	5.03018	1.96593	0.193433	10.1633	2.89009384265693e-24	6.81966587312559e-22	chr5-150289639-150289963	Neurons
chr5-150307206-150308331...101714	21.915	-1.26887	0.364293	-3.48311	0.000495627	0.0033598	chr5-150307206-150308331	Neurons
chr5-150338617-150339726...101721	13.2549	-0.833598	0.286832	-2.90622	0.00365819	0.0195046	chr5-150338617-150339726	Neurons
chr5-150356959-150358258...101725	71.6195	-0.68934	0.142095	-4.85127	1.22675630626204e-06	1.39586882541694e-05	chr5-150356959-150358258	Neurons
chr5-150394119-150394598...101729	5.63658	-0.898483	0.338864	-2.65146	0.00801457	0.0376813	chr5-150394119-150394598	Neurons
chr5-150409812-150411672...101733	83.7025	-1.07313	0.246167	-4.35934	1.30454475001168e-05	0.000122233	chr5-150409812-150411672	Neurons
chr5-150412327-150413380...101734	64.0143	-1.29129	0.289716	-4.45707	8.30863485928055e-06	8.07620175134751e-05	chr5-150412327-150413380	Neurons
chr5-150428018-150429208...101737	25.9129	-1.34006	0.24763	-5.41155	6.2483277157269e-08	9.02975473548662e-07	chr5-150428018-150429208	Neurons
chr5-150429442-150429879...101738	6.635	-0.865683	0.333303	-2.59729	0.00939633	0.042958	chr5-150429442-150429879	Neurons
chr5-150436025-150436656...101742	16.6043	-0.497852	0.194699	-2.55703	0.0105571	0.0472481	chr5-150436025-150436656	Neurons
chr5-150442029-150442331...101744	3.98396	1.0318	0.276986	3.72508	0.000195254	0.00144926	chr5-150442029-150442331	Neurons
chr5-150449136-150450300...101745	69.9305	-0.600339	0.128054	-4.68817	2.75665346317973e-06	2.93284822497282e-05	chr5-150449136-150450300	Neurons
chr5-150458585-150459495...101748	32.8242	-0.652758	0.147367	-4.42947	9.44664952194724e-06	9.08908027842636e-05	chr5-150458585-150459495	Neurons
chr5-150472739-150473411...101752	8.25802	-0.990614	0.285294	-3.47225	0.000516107	0.0034842	chr5-150472739-150473411	Neurons
chr5-150485425-150487055...101754	75.4536	-0.905856	0.139081	-6.51315	7.35922291287508e-11	1.82839540212646e-09	chr5-150485425-150487055	Neurons
chr5-150487365-150488036...101755	16.9796	-0.800271	0.221446	-3.61384	0.000301691	0.00214879	chr5-150487365-150488036	Neurons
chr5-150488554-150489038...101756	19.7724	-0.846992	0.199994	-4.2351	2.28451973503477e-05	0.000204181	chr5-150488554-150489038	Neurons
chr5-150519413-150520049...101769	12.2663	-1.00202	0.375447	-2.66888	0.00761054	0.0361083	chr5-150519413-150520049	Neurons
chr5-150544590-150545072...101775	14.2525	-0.574235	0.217237	-2.64336	0.00820872	0.0384409	chr5-150544590-150545072	Neurons
chr5-150589723-150590619...101787	14.6108	-0.7225	0.277508	-2.60353	0.00922699	0.0423261	chr5-150589723-150590619	Neurons
chr5-150593755-150594453...101789	12.6776	-1.56986	0.388612	-4.03966	5.35280741660972e-05	0.000445115	chr5-150593755-150594453	Neurons
chr5-150595695-150596047...101790	5.38479	-1.30935	0.51178	-2.55842	0.0105149	0.0470899	chr5-150595695-150596047	Neurons
chr5-150600096-150600760...101791	19.8393	-0.967217	0.294903	-3.27978	0.00103887	0.00649238	chr5-150600096-150600760	Neurons
chr5-150600877-150601556...101792	14.437	-0.876863	0.279536	-3.13685	0.00170774	0.0100632	chr5-150600877-150601556	Neurons
chr5-150614853-150615643...101797	17.801	-1.19298	0.280862	-4.24759	2.16083170726106e-05	0.000194039	chr5-150614853-150615643	Neurons
chr5-150619409-150619859...101800	12.5632	-1.36209	0.336801	-4.04421	5.24998018011413e-05	0.000437083	chr5-150619409-150619859	Neurons
chr5-150623427-150624033...101801	9.5048	-0.87977	0.266683	-3.29894	0.000970517	0.00611732	chr5-150623427-150624033	Neurons
chr5-150624276-150625741...101802	42.4178	-0.501743	0.18447	-2.71992	0.00652982	0.0317875	chr5-150624276-150625741	Neurons
chr5-150631089-150631319...101805	3.60791	1.07785	0.256565	4.20106	2.65666728483285e-05	0.000234413	chr5-150631089-150631319	Neurons
chr5-150642373-150643120...101810	20.197	-0.650768	0.254109	-2.56098	0.0104378	0.0468029	chr5-150642373-150643120	Neurons
chr5-150644632-150644806...101811	4.09134	0.883287	0.280832	3.14525	0.00165947	0.00981701	chr5-150644632-150644806	Neurons
chr5-150656243-150657822...101814	54.3088	-0.558536	0.141136	-3.95744	7.57577295840736e-05	0.000611005	chr5-150656243-150657822	Neurons
chr5-150671732-150672882...101818	19.2855	-0.756892	0.205666	-3.68021	0.000233044	0.00169986	chr5-150671732-150672882	Neurons
chr5-150700279-150701600...101822	45.0469	-0.596146	0.145276	-4.10353	4.06886424799179e-05	0.000346099	chr5-150700279-150701600	Neurons
chr5-150751187-150751411...101828	1.46271	1.57993	0.346353	4.56163	5.0757469606901e-06	5.13735682642417e-05	chr5-150751187-150751411	Neurons
chr5-150758263-150759485...101829	117.881	-0.611469	0.122778	-4.98027	6.34957234262835e-07	7.60895489978585e-06	chr5-150758263-150759485	Neurons
chr5-150778056-150779688...101832	57.1047	-0.79598	0.153165	-5.19689	2.02651853236345e-07	2.66031358989193e-06	chr5-150778056-150779688	Neurons
chr5-150783396-150784107...101835	17.107	-0.83601	0.235395	-3.55152	0.000383017	0.00266657	chr5-150783396-150784107	Neurons
chr5-150800839-150801916...101839	12.3988	-0.665994	0.229881	-2.89712	0.00376606	0.0199842	chr5-150800839-150801916	Neurons
chr5-150904369-150905453...101843	25.8068	-0.658268	0.159291	-4.13249	3.58860610223159e-05	0.000308558	chr5-150904369-150905453	Neurons
chr5-150945805-150947315...101844	18.0207	-0.82825	0.232916	-3.556	0.000376543	0.00262599	chr5-150945805-150947315	Neurons
chr5-151005155-151007064...101847	45.3106	-0.833917	0.245265	-3.40007	0.000673697	0.00441841	chr5-151005155-151007064	Neurons
chr5-151012595-151013408...101849	8.87027	-0.982423	0.369773	-2.65683	0.007888	0.0371907	chr5-151012595-151013408	Neurons
chr5-151014340-151015424...101850	20.7831	-1.41801	0.319106	-4.44371	8.84213689215206e-06	8.55216320410816e-05	chr5-151014340-151015424	Neurons
chr5-151016383-151017324...101851	15.1621	-1.19618	0.3189	-3.75096	0.000176162	0.00132	chr5-151016383-151017324	Neurons
chr5-151020222-151021192...101852	50.4052	-0.759237	0.147091	-5.16168	2.44744521670642e-07	3.16251555804223e-06	chr5-151020222-151021192	Neurons
chr5-151037759-151039125...101856	24.3104	-0.878459	0.23815	-3.68868	0.000225419	0.00164955	chr5-151037759-151039125	Neurons
chr5-151051547-151052348...101861	15.056	-0.672862	0.213483	-3.15182	0.00162255	0.00962334	chr5-151051547-151052348	Neurons
chr5-151080438-151081780...101868	98.8972	-0.620747	0.127518	-4.86793	1.12773891698499e-06	1.2916400335495e-05	chr5-151080438-151081780	Neurons
chr5-151085535-151086587...101869	23.4617	-0.996485	0.185716	-5.36563	8.06669849727233e-08	1.14162414200889e-06	chr5-151085535-151086587	Neurons
chr5-151094924-151096199...101873	18.9712	0.442837	0.172314	2.56995	0.0101714	0.0458195	chr5-151094924-151096199	Neurons
chr5-151108634-151108800...101878	2.17875	0.873231	0.322995	2.70354	0.00686042	0.0331088	chr5-151108634-151108800	Neurons
chr5-151108986-151109141...101879	1.51968	1.74104	0.331925	5.24529	1.5603852152475e-07	2.09127497982871e-06	chr5-151108986-151109141	Neurons
chr5-151124334-151124586...101881	3.16206	0.957056	0.29271	3.26964	0.00107685	0.00670407	chr5-151124334-151124586	Neurons
chr5-151134339-151134616...101884	2.81085	1.33202	0.333201	3.99764	6.39780516915821e-05	0.00052337	chr5-151134339-151134616	Neurons
chr5-151142475-151142796...101887	3.82264	0.896517	0.283394	3.16349	0.00155887	0.00929026	chr5-151142475-151142796	Neurons
chr5-151143737-151144007...101888	3.10129	2.18926	0.25861	8.4655	2.55053245250558e-17	1.93137485784338e-15	chr5-151143737-151144007	Neurons
chr5-151183806-151184226...101899	2.61994	2.15435	0.24585	8.76287	1.90343266255449e-18	1.71948902016295e-16	chr5-151183806-151184226	Neurons
chr5-151234587-151235377...101909	15.0071	-0.914846	0.303549	-3.01383	0.00257971	0.0144248	chr5-151234587-151235377	Neurons
chr5-151252304-151253531...101914	187.938	-0.830731	0.123856	-6.70725	1.98329279249456e-11	5.48289387557742e-10	chr5-151252304-151253531	Neurons
chr5-151431739-151432362...101928	3.16463	2.439	0.23438	10.4062	2.32380800436464e-25	6.51911695368253e-23	chr5-151431739-151432362	Neurons
chr5-151447221-151448459...101929	56.1635	-0.396497	0.131547	-3.01411	0.00257739	0.014414	chr5-151447221-151448459	Neurons
chr5-151470505-151470737...101934	1.8297	2.27205	0.287837	7.89352	2.93771655365457e-15	1.57893630764653e-13	chr5-151470505-151470737	Neurons
chr5-151480756-151480941...101935	1.54296	1.73431	0.339831	5.10344	3.33542125321726e-07	4.20954504516097e-06	chr5-151480756-151480941	Neurons
chr5-151581854-151582013...101950	1.90433	1.09777	0.337325	3.25433	0.0011366	0.00703282	chr5-151581854-151582013	Neurons
chr5-151601458-151601678...101956	2.05287	2.34869	0.274309	8.56222	1.10714078767963e-17	8.85830700941404e-16	chr5-151601458-151601678	Neurons
chr5-151602192-151602391...101957	1.75696	0.981167	0.35778	2.74237	0.00609967	0.0300186	chr5-151602192-151602391	Neurons
chr5-151651851-151652521...101971	14.5103	-0.579459	0.203735	-2.84418	0.00445259	0.0230497	chr5-151651851-151652521	Neurons
chr5-151658667-151659519...101972	23.6539	-0.900442	0.165741	-5.43283	5.54665555340089e-08	8.09408941334371e-07	chr5-151658667-151659519	Neurons
chr5-151663550-151664370...101974	20.6185	-1.17058	0.246715	-4.74468	2.08838176051347e-06	2.27184598559125e-05	chr5-151663550-151664370	Neurons
chr5-151664648-151665934...101975	21.512	-0.785099	0.189377	-4.14569	3.38789154334347e-05	0.000292892	chr5-151664648-151665934	Neurons
chr5-151671620-151672878...101977	18.4467	-0.832716	0.23782	-3.50145	0.000462739	0.00315927	chr5-151671620-151672878	Neurons
chr5-151677858-151678613...101981	10.6203	-1.13785	0.273498	-4.16037	3.17728942923576e-05	0.000276244	chr5-151677858-151678613	Neurons
chr5-151681032-151681431...101982	8.16254	-0.999682	0.343694	-2.90864	0.00363005	0.0193748	chr5-151681032-151681431	Neurons
chr5-151684767-151685561...101984	24.2288	-1.20456	0.251992	-4.78015	1.75167401674928e-06	1.93447090253565e-05	chr5-151684767-151685561	Neurons
chr5-151686454-151687523...101985	65.2978	-1.13266	0.216792	-5.22461	1.74521941029593e-07	2.31713156472084e-06	chr5-151686454-151687523	Neurons
chr5-151693756-151694601...101986	26.8256	-1.34288	0.390485	-3.43901	0.000583839	0.00389187	chr5-151693756-151694601	Neurons
chr5-151696352-151697088...101987	18.3324	-0.782552	0.291826	-2.68157	0.00732778	0.0349827	chr5-151696352-151697088	Neurons
chr5-151698879-151699737...101988	29.6216	-1.13122	0.284225	-3.98001	6.89135002229582e-05	0.000560072	chr5-151698879-151699737	Neurons
chr5-151708148-151708459...101992	4.14564	-1.81756	0.619699	-2.93297	0.00335735	0.0181173	chr5-151708148-151708459	Neurons
chr5-151718197-151718413...101994	2.07088	0.973781	0.327617	2.97231	0.00295565	0.0162207	chr5-151718197-151718413	Neurons
chr5-151718710-151719540...101995	9.19094	-0.609424	0.238387	-2.55645	0.0105747	0.0473089	chr5-151718710-151719540	Neurons
chr5-151739716-151741123...101997	32.2906	-0.580946	0.200806	-2.89307	0.00381501	0.0202075	chr5-151739716-151741123	Neurons
chr5-151749212-151750430...102000	15.5784	-1.03551	0.294938	-3.51096	0.0004465	0.00305976	chr5-151749212-151750430	Neurons
chr5-151757943-151759272...102001	92.3826	-0.713491	0.125791	-5.67202	1.41126569458307e-08	2.30214044137432e-07	chr5-151757943-151759272	Neurons
chr5-151770557-151772713...102002	292.282	-0.698316	0.108311	-6.44735	1.13825134387628e-10	2.72992790956439e-09	chr5-151770557-151772713	Neurons
chr5-151811956-151812227...102004	2.11769	2.1183	0.295701	7.16367	7.85445170116182e-13	2.79315108569306e-11	chr5-151811956-151812227	Neurons
chr5-152066785-152066998...102011	1.82868	1.66446	0.305239	5.45297	4.95343071792834e-08	7.2913214339225e-07	chr5-152066785-152066998	Neurons
chr5-152218788-152218934...102022	1.69414	1.45851	0.342675	4.25625	2.07880089371993e-05	0.000187271	chr5-152218788-152218934	Neurons
chr5-152271525-152271886...102025	3.50745	1.21872	0.275396	4.42534	9.62906049173627e-06	9.24846858856861e-05	chr5-152271525-152271886	Neurons
chr5-152330923-152331298...102027	2.69365	2.5228	0.253275	9.96071	2.26429592217761e-23	4.61372369452121e-21	chr5-152330923-152331298	Neurons
chr5-152350583-152350722...102029	1.3769	1.15101	0.416318	2.76473	0.00569698	0.0283632	chr5-152350583-152350722	Neurons
chr5-152351827-152351957...102030	0.99229	2.10708	0.383057	5.50068	3.78326055262474e-08	5.68118170098766e-07	chr5-152351827-152351957	Neurons
chr5-152376903-152377213...102031	2.23485	1.26926	0.313533	4.04824	5.16048118129201e-05	0.000430279	chr5-152376903-152377213	Neurons
chr5-152567862-152568245...102039	1.92566	2.05973	0.298136	6.90867	4.89202576389862e-12	1.50737346934601e-10	chr5-152567862-152568245	Neurons
chr5-152595449-152595579...102040	1.12897	1.98376	0.367109	5.40373	6.52697899941336e-08	9.39671092427352e-07	chr5-152595449-152595579	Neurons
chr5-153451636-153452253...102061	1.88857	-1.73357	0.68431	-2.53331	0.011299	0.0499138	chr5-153451636-153452253	Neurons
chr5-153459222-153459576...102062	2.66339	1.30178	0.284453	4.57643	4.72968105992471e-06	4.81792211548847e-05	chr5-153459222-153459576	Neurons
chr5-153572366-153573026...102080	4.0965	1.60376	0.225986	7.09672	1.27756856619606e-12	4.3731315500749e-11	chr5-153572366-153573026	Neurons
chr5-153628811-153629878...102083	16.8827	-0.794357	0.228537	-3.47583	0.000509268	0.00344288	chr5-153628811-153629878	Neurons
chr5-153641385-153641666...102085	2.70942	1.2323	0.277187	4.44574	8.75884129812587e-06	8.47804494025714e-05	chr5-153641385-153641666	Neurons
chr5-153952995-153953161...102102	1.32104	1.40811	0.426107	3.30459	0.000951146	0.00601012	chr5-153952995-153953161	Neurons
chr5-154054986-154055358...102112	2.01522	2.79232	0.275382	10.1398	3.67873632067059e-24	8.49629980722662e-22	chr5-154054986-154055358	Neurons
chr5-154072049-154072976...102114	15.9756	-0.878481	0.203348	-4.32008	1.55971391674228e-05	0.000143934	chr5-154072049-154072976	Neurons
chr5-154078390-154078633...102117	2.04089	1.01466	0.344276	2.94723	0.00320631	0.0174172	chr5-154078390-154078633	Neurons
chr5-154162491-154163084...102129	3.38227	0.927683	0.297595	3.11727	0.00182534	0.0106673	chr5-154162491-154163084	Neurons
chr5-154189429-154191116...102134	89.5291	-0.464064	0.121099	-3.83209	0.000127058	0.000980193	chr5-154189429-154191116	Neurons
chr5-154296679-154297002...102167	3.09348	1.60273	0.258991	6.18835	6.07971190115915e-10	1.27832539707334e-08	chr5-154296679-154297002	Neurons
chr5-154401477-154401696...102184	2.70187	2.18969	0.264824	8.2685	1.35655516193793e-16	9.14156342302801e-15	chr5-154401477-154401696	Neurons
chr5-154418483-154418637...102186	1.2519	2.48039	0.338436	7.32898	2.31913017175173e-13	9.06337877820733e-12	chr5-154418483-154418637	Neurons
chr5-154444952-154447096...102188	106.84	-0.593354	0.117596	-5.0457	4.51854304645239e-07	5.56284418247537e-06	chr5-154444952-154447096	Neurons
chr5-154459078-154459202...102189	1.40994	1.47302	0.365197	4.0335	5.49531072796247e-05	0.000455773	chr5-154459078-154459202	Neurons
chr5-154477483-154478475...102191	11.6175	-0.662553	0.220476	-3.0051	0.00265492	0.0147846	chr5-154477483-154478475	Neurons
chr5-154485025-154485379...102193	2.02032	0.985432	0.329602	2.98976	0.00279196	0.0154402	chr5-154485025-154485379	Neurons
chr5-154523581-154524056...102194	4.36961	0.99801	0.243046	4.10625	4.0212770499663e-05	0.000342459	chr5-154523581-154524056	Neurons
chr5-154528221-154528457...102195	1.89386	2.92069	0.30649	9.52948	1.58067416770887e-21	2.41264309231846e-19	chr5-154528221-154528457	Neurons
chr5-154603970-154604267...102198	2.73376	1.34928	0.29692	4.54426	5.51276605674911e-06	5.54324834337514e-05	chr5-154603970-154604267	Neurons
chr5-154682313-154683268...102208	74.2256	-0.801727	0.199	-4.02877	5.60685038158819e-05	0.000464222	chr5-154682313-154683268	Neurons
chr5-154701239-154701481...102212	1.77628	1.29185	0.354051	3.64876	0.00026351	0.00190063	chr5-154701239-154701481	Neurons
chr5-154712530-154713428...102213	8.60482	0.876539	0.203216	4.31334	1.60809028223529e-05	0.000148066	chr5-154712530-154713428	Neurons
chr5-154754502-154756595...102222	198.716	-0.635636	0.112374	-5.65641	1.54569959488893e-08	2.50190936419155e-07	chr5-154754502-154756595	Neurons
chr5-154795111-154795454...102232	3.56055	1.33933	0.249322	5.3719	7.7911771553163e-08	1.10589436522189e-06	chr5-154795111-154795454	Neurons
chr5-154844933-154845059...102239	1.28769	1.4836	0.373093	3.97649	6.99402541990265e-05	0.000567952	chr5-154844933-154845059	Neurons
chr5-154849789-154851123...102240	34.5573	-0.902147	0.195443	-4.61592	3.91364677047225e-06	4.05111660732802e-05	chr5-154849789-154851123	Neurons
chr5-154857211-154858882...102241	173.74	-0.589441	0.119073	-4.95026	7.41144995096149e-07	8.77187462260894e-06	chr5-154857211-154858882	Neurons
chr5-154892267-154892477...102249	2.36236	1.94902	0.303082	6.43069	1.27023755779776e-10	3.02269225092768e-09	chr5-154892267-154892477	Neurons
chr5-154917046-154917185...102253	1.19591	2.28343	0.362853	6.29299	3.11406663826438e-10	6.89551070296292e-09	chr5-154917046-154917185	Neurons
chr5-154937599-154938671...102254	42.8577	-0.368313	0.125996	-2.9232	0.00346452	0.0186191	chr5-154937599-154938671	Neurons
chr5-154971653-154971955...102258	1.83482	2.19631	0.302495	7.26064	3.85261941478899e-13	1.44819191694225e-11	chr5-154971653-154971955	Neurons
chr5-155007453-155007661...102262	1.59571	1.28825	0.350412	3.67639	0.000236562	0.00172325	chr5-155007453-155007661	Neurons
chr5-155052673-155052874...102265	1.553	2.10553	0.313054	6.72577	1.74666156084104e-11	4.87942931106099e-10	chr5-155052673-155052874	Neurons
chr5-155085694-155085998...102266	2.32726	1.35682	0.28442	4.77048	1.83790949989108e-06	2.02146555560887e-05	chr5-155085694-155085998	Neurons
chr5-155117253-155117397...102268	1.32217	1.80054	0.360121	4.99982	5.7383618896082e-07	6.93130346159788e-06	chr5-155117253-155117397	Neurons
chr5-155213516-155213774...102271	1.7773	-2.16558	0.684797	-3.16237	0.00156489	0.00932234	chr5-155213516-155213774	Neurons
chr5-155293640-155293940...102277	2.56699	2.48953	0.235682	10.5631	4.418573809113e-26	1.40376794568149e-23	chr5-155293640-155293940	Neurons
chr5-155389749-155389944...102281	1.31129	2.30484	0.328724	7.01148	2.35811901375522e-12	7.70861858978278e-11	chr5-155389749-155389944	Neurons
chr5-155466804-155467079...102284	1.9707	1.84278	0.298318	6.17725	6.52261927568594e-10	1.36468493203177e-08	chr5-155466804-155467079	Neurons
chr5-155532997-155533131...102288	1.00477	2.05434	0.379512	5.41312	6.19376257366847e-08	8.95665086138589e-07	chr5-155532997-155533131	Neurons
chr5-155541082-155541403...102289	2.08511	2.39072	0.265164	9.01604	1.9500989165183e-19	2.08399193891285e-17	chr5-155541082-155541403	Neurons
chr5-155727671-155727864...102300	2.71053	1.34018	0.263031	5.09515	3.48468931786527e-07	4.3839393314905e-06	chr5-155727671-155727864	Neurons
chr5-155787101-155787249...102303	0.96581	1.49779	0.41905	3.57424	0.000351243	0.00246554	chr5-155787101-155787249	Neurons
chr5-155787620-155787746...102304	1.02472	1.65989	0.406243	4.08595	4.38974387925167e-05	0.000370999	chr5-155787620-155787746	Neurons
chr5-155831714-155831921...102305	1.85945	2.32991	0.304518	7.65116	1.99178267855305e-14	9.35313143896555e-13	chr5-155831714-155831921	Neurons
chr5-155978878-155979111...102310	1.47947	2.79523	0.326457	8.56231	1.1062731530409e-17	8.85620843520149e-16	chr5-155978878-155979111	Neurons
chr5-156040668-156040896...102314	1.56307	2.32885	0.314216	7.41163	1.24760157291432e-13	5.11055540575607e-12	chr5-156040668-156040896	Neurons
chr5-156189575-156189764...102318	1.02635	1.75538	0.387808	4.52641	5.99933877651333e-06	5.99010587500094e-05	chr5-156189575-156189764	Neurons
chr5-156238456-156238786...102320	1.94336	2.042	0.298465	6.84166	7.82815962373685e-12	2.33049910679754e-10	chr5-156238456-156238786	Neurons
chr5-156326528-156327688...102322	24.4299	-1.05876	0.273055	-3.87744	0.000105559	0.00082694	chr5-156326528-156327688	Neurons
chr5-156394931-156395415...102332	4.14613	0.91784	0.304709	3.01219	0.00259374	0.0144911	chr5-156394931-156395415	Neurons
chr5-156459906-156460236...102339	1.9487	1.92588	0.288717	6.67047	2.54991456335398e-11	6.88985549286925e-10	chr5-156459906-156460236	Neurons
chr5-156529805-156530006...102352	1.17789	2.44514	0.349647	6.99317	2.68735039380113e-12	8.67898496551675e-11	chr5-156529805-156530006	Neurons
chr5-156589591-156590633...102359	14.332	-1.14963	0.427511	-2.68912	0.00716409	0.0343392	chr5-156589591-156590633	Neurons
chr5-156623763-156623953...102363	1.47328	1.38664	0.360261	3.84898	0.000118612	0.00092043	chr5-156623763-156623953	Neurons
chr5-156631719-156631872...102365	1.02405	2.20901	0.379369	5.82286	5.78486631837477e-09	1.01349985024258e-07	chr5-156631719-156631872	Neurons
chr5-156751687-156751928...102373	1.15409	2.71804	0.370559	7.33498	2.21755979789995e-13	8.698964731274e-12	chr5-156751687-156751928	Neurons
chr5-156981224-156982752...102393	6.37557	-1.20277	0.45351	-2.65215	0.00799821	0.0376212	chr5-156981224-156982752	Neurons
chr5-156991369-156992342...102396	5.87968	-1.66622	0.486744	-3.42319	0.000618897	0.00409795	chr5-156991369-156992342	Neurons
chr5-157076522-157077689...102405	6.75914	-1.12782	0.437106	-2.58021	0.00987416	0.0447387	chr5-157076522-157077689	Neurons
chr5-157085888-157086447...102406	3.5803	-1.41631	0.557308	-2.54134	0.0110427	0.0489888	chr5-157085888-157086447	Neurons
chr5-157113079-157113610...102410	5.48946	-1.56491	0.530935	-2.94747	0.0032039	0.0174074	chr5-157113079-157113610	Neurons
chr5-157142251-157143870...102414	73.6891	-0.482442	0.140069	-3.44431	0.000572519	0.00382427	chr5-157142251-157143870	Neurons
chr5-157279271-157280264...102431	5.6367	0.742064	0.273202	2.71617	0.00660422	0.0320883	chr5-157279271-157280264	Neurons
chr5-157285520-157285941...102434	3.22056	1.38178	0.259383	5.32717	9.97549789453874e-08	1.38753598994302e-06	chr5-157285520-157285941	Neurons
chr5-157312480-157312767...102439	4.15863	1.24139	0.261043	4.75548	1.9797132561298e-06	2.16415055280149e-05	chr5-157312480-157312767	Neurons
chr5-157363716-157364136...102447	3.54726	1.84658	0.255838	7.21777	5.28455866641237e-13	1.94277746102977e-11	chr5-157363716-157364136	Neurons
chr5-157449286-157449871...102455	6.1528	0.769602	0.282645	2.72286	0.00647201	0.031547	chr5-157449286-157449871	Neurons
chr5-157464343-157464831...102460	5.53211	0.828916	0.285693	2.90143	0.00371469	0.0197552	chr5-157464343-157464831	Neurons
chr5-157496873-157497412...102470	3.66815	0.880516	0.277805	3.16954	0.00152679	0.00912605	chr5-157496873-157497412	Neurons
chr5-157511425-157512498...102474	28.6828	-0.848263	0.236539	-3.58614	0.000335604	0.00236637	chr5-157511425-157512498	Neurons
chr5-157521201-157522053...102476	8.95528	1.51281	0.238389	6.34599	2.2100520616681e-10	5.02493607267095e-09	chr5-157521201-157522053	Neurons
chr5-157693912-157694086...102510	1.79001	0.924549	0.338181	2.73389	0.00625918	0.0306777	chr5-157693912-157694086	Neurons
chr5-157709084-157709249...102511	0.934064	2.21284	0.412788	5.36071	8.28936246045421e-08	1.17008016140018e-06	chr5-157709084-157709249	Neurons
chr5-157711124-157711573...102512	1.73948	2.11654	0.295186	7.17018	7.48983456962235e-13	2.67388739047942e-11	chr5-157711124-157711573	Neurons
chr5-157714501-157714666...102513	1.10878	2.37084	0.350625	6.76176	1.3632335304412e-11	3.88734789760807e-10	chr5-157714501-157714666	Neurons
chr5-157731093-157732131...102517	76.4316	-0.655282	0.148531	-4.41176	1.02532092833532e-05	9.80065591813355e-05	chr5-157731093-157732131	Neurons
chr5-157743234-157744533...102518	61.7115	-0.418986	0.130351	-3.21429	0.0013077	0.00795904	chr5-157743234-157744533	Neurons
chr5-157761856-157762535...102519	6.65566	0.565082	0.217812	2.59436	0.0094768	0.0432596	chr5-157761856-157762535	Neurons
chr5-157778214-157778430...102521	1.89772	1.55545	0.343689	4.52575	6.01805079461723e-06	6.00735413637489e-05	chr5-157778214-157778430	Neurons
chr5-157817203-157817611...102523	2.12345	1.33878	0.288288	4.64391	3.41882016933154e-06	3.57954137760811e-05	chr5-157817203-157817611	Neurons
chr5-157857834-157859444...102529	40.5721	-0.500432	0.168532	-2.96937	0.00298414	0.0163613	chr5-157857834-157859444	Neurons
chr5-157902648-157902992...102532	2.00179	1.14089	0.40101	2.84504	0.00444062	0.0229988	chr5-157902648-157902992	Neurons
chr5-157915492-157916264...102533	16.1431	-0.725019	0.284952	-2.54435	0.010948	0.0486555	chr5-157915492-157916264	Neurons
chr5-157930879-157931237...102536	2.03668	1.85622	0.288535	6.43325	1.24906358441379e-10	2.9756941518962e-09	chr5-157930879-157931237	Neurons
chr5-157948661-157949388...102537	13.9045	-0.697529	0.250539	-2.78411	0.00536741	0.026972	chr5-157948661-157949388	Neurons
chr5-157971545-157972125...102539	3.68878	1.22254	0.286565	4.26619	1.98843318936171e-05	0.000179839	chr5-157971545-157972125	Neurons
chr5-157972346-157972566...102540	1.4478	1.642	0.349991	4.69155	2.71148518991339e-06	2.88952855404257e-05	chr5-157972346-157972566	Neurons
chr5-158022900-158023252...102543	1.81361	1.88682	0.300662	6.27554	3.48412949699949e-10	7.65010360717811e-09	chr5-158022900-158023252	Neurons
chr5-158055537-158055909...102545	1.97025	2.27525	0.280248	8.11871	4.71154828276272e-16	2.89013483435658e-14	chr5-158055537-158055909	Neurons
chr5-158070997-158071190...102547	2.21332	1.7176	0.351041	4.89287	9.93754874497155e-07	1.14943148406132e-05	chr5-158070997-158071190	Neurons
chr5-158115428-158115851...102549	3.03802	1.04434	0.330684	3.15813	0.00158787	0.00944135	chr5-158115428-158115851	Neurons
chr5-158119935-158120109...102550	1.79381	1.99792	0.325204	6.14358	8.06823987137739e-10	1.65911794091303e-08	chr5-158119935-158120109	Neurons
chr5-158128385-158128560...102552	0.930319	2.14393	0.396432	5.40806	6.37115257492784e-08	9.19363255053169e-07	chr5-158128385-158128560	Neurons
chr5-158200743-158200983...102561	2.03838	1.00395	0.325332	3.08593	0.00202918	0.0117015	chr5-158200743-158200983	Neurons
chr5-158268155-158268513...102565	2.04776	1.94193	0.301802	6.43444	1.23926896077978e-10	2.95476579738595e-09	chr5-158268155-158268513	Neurons
chr5-158313347-158313534...102567	1.19143	1.46419	0.414314	3.53401	0.000409298	0.00282994	chr5-158313347-158313534	Neurons
chr5-158320444-158320628...102569	1.42152	1.63819	0.345992	4.73477	2.1929901795751e-06	2.37627942655814e-05	chr5-158320444-158320628	Neurons
chr5-158366490-158366802...102571	1.95632	2.12283	0.286959	7.39767	1.38592922752154e-13	5.63224313949411e-12	chr5-158366490-158366802	Neurons
chr5-158456813-158456991...102586	2.64266	0.820113	0.314234	2.60988	0.00905748	0.0416837	chr5-158456813-158456991	Neurons
chr5-158477407-158477549...102590	1.25225	2.49326	0.366841	6.79656	1.07144574085819e-11	3.11417455378331e-10	chr5-158477407-158477549	Neurons
chr5-158502517-158503367...102596	6.07576	-1.33324	0.402612	-3.31147	0.000928058	0.00588188	chr5-158502517-158503367	Neurons
chr5-158560210-158560532...102609	2.99564	1.05256	0.29131	3.6132	0.000302444	0.00215358	chr5-158560210-158560532	Neurons
chr5-158611780-158611916...102616	0.888975	1.8267	0.425845	4.28959	1.79000999875012e-05	0.000163287	chr5-158611780-158611916	Neurons
chr5-158634836-158635111...102618	1.34713	-1.78382	0.676993	-2.63492	0.00841578	0.0392503	chr5-158634836-158635111	Neurons
chr5-158711953-158712459...102629	4.066	1.27034	0.236374	5.37425	7.69019842056755e-08	1.09299284386246e-06	chr5-158711953-158712459	Neurons
chr5-158714450-158714701...102630	1.37914	1.92641	0.3293	5.85001	4.91547943108962e-09	8.72574389405687e-08	chr5-158714450-158714701	Neurons
chr5-158736308-158736553...102634	1.52702	1.4498	0.359962	4.02765	5.63379655590356e-05	0.000466176	chr5-158736308-158736553	Neurons
chr5-158748621-158748799...102636	1.71531	2.04176	0.311762	6.5491	5.78863728989352e-11	1.46912089720319e-09	chr5-158748621-158748799	Neurons
chr5-158751414-158751629...102638	1.8839	1.15374	0.341842	3.37507	0.00073796	0.00479346	chr5-158751414-158751629	Neurons
chr5-158758818-158759002...102641	1.76885	1.64847	0.370743	4.44639	8.73238863689864e-06	8.45411832964267e-05	chr5-158758818-158759002	Neurons
chr5-158759304-158759684...102642	2.75399	2.53176	0.271434	9.32736	1.08536352588856e-20	1.42666793491225e-18	chr5-158759304-158759684	Neurons
chr5-158773688-158773844...102644	1.28191	1.88419	0.370811	5.08127	3.74922137202576e-07	4.68871404125899e-06	chr5-158773688-158773844	Neurons
chr5-158776716-158776843...102647	1.51516	1.93932	0.346179	5.60208	2.11800402212531e-08	3.34138059454275e-07	chr5-158776716-158776843	Neurons
chr5-158801577-158801790...102655	1.70323	1.28674	0.368276	3.49396	0.000475912	0.00323954	chr5-158801577-158801790	Neurons
chr5-158806265-158806451...102657	1.72035	1.74332	0.310005	5.62351	1.87117454141003e-08	2.98107263226632e-07	chr5-158806265-158806451	Neurons
chr5-158819257-158819457...102660	1.88975	2.88017	0.275852	10.441	1.6110660836983e-25	4.63061223009861e-23	chr5-158819257-158819457	Neurons
chr5-158820353-158821105...102661	4.72222	0.801261	0.276757	2.89518	0.00378947	0.0200916	chr5-158820353-158821105	Neurons
chr5-158824478-158824668...102663	1.99889	2.07102	0.318157	6.50941	7.54469068443295e-11	1.87050410911235e-09	chr5-158824478-158824668	Neurons
chr5-158847015-158847190...102671	1.85339	1.84122	0.319498	5.76285	8.27073117631172e-09	1.40845516904763e-07	chr5-158847015-158847190	Neurons
chr5-158849398-158849572...102672	1.77698	1.5302	0.340931	4.48829	7.17971008974562e-06	7.0668953898795e-05	chr5-158849398-158849572	Neurons
chr5-158858099-158858382...102674	1.93123	1.54136	0.312179	4.93742	7.91617228204671e-07	9.31648336237868e-06	chr5-158858099-158858382	Neurons
chr5-158868540-158868782...102675	2.30712	0.986865	0.383807	2.57125	0.0101331	0.045679	chr5-158868540-158868782	Neurons
chr5-158869122-158869283...102676	1.99246	1.4658	0.326573	4.48842	7.17527082412385e-06	7.06300106936187e-05	chr5-158869122-158869283	Neurons
chr5-158874882-158875710...102677	6.45625	0.778248	0.235409	3.30594	0.000946595	0.00598459	chr5-158874882-158875710	Neurons
chr5-158905803-158905960...102683	1.24243	2.05266	0.334215	6.14175	8.16162097566117e-10	1.67631765819001e-08	chr5-158905803-158905960	Neurons
chr5-158908608-158908929...102684	2.07911	1.07038	0.313491	3.41437	0.000639294	0.00421831	chr5-158908608-158908929	Neurons
chr5-158911346-158912012...102685	4.14614	1.59203	0.2398	6.63901	3.15793729867779e-11	8.38712258923322e-10	chr5-158911346-158912012	Neurons
chr5-158924648-158924802...102689	1.35386	1.19852	0.389127	3.08002	0.00206986	0.0119012	chr5-158924648-158924802	Neurons
chr5-158927665-158927832...102690	1.04881	2.41413	0.371953	6.49041	8.56005677781047e-11	2.10246290030267e-09	chr5-158927665-158927832	Neurons
chr5-158937569-158937879...102691	2.80098	1.1368	0.300947	3.77743	0.000158455	0.00119809	chr5-158937569-158937879	Neurons
chr5-158943038-158943340...102693	3.32639	1.08566	0.32985	3.29138	0.00099698	0.0062616	chr5-158943038-158943340	Neurons
chr5-158947333-158947502...102696	1.92806	1.39361	0.324489	4.29479	1.74862244798232e-05	0.000159854	chr5-158947333-158947502	Neurons
chr5-158964153-158964340...102700	1.81532	1.94383	0.328342	5.92016	3.21630788088612e-09	5.9150752334343e-08	chr5-158964153-158964340	Neurons
chr5-158970571-158971023...102702	3.46748	1.27657	0.301373	4.23586	2.2767519718619e-05	0.000203555	chr5-158970571-158971023	Neurons
chr5-158985919-158986100...102706	1.85902	0.96304	0.349394	2.75631	0.0058457	0.0289788	chr5-158985919-158986100	Neurons
chr5-158991953-158992696...102707	4.16098	0.927981	0.293199	3.16502	0.00155071	0.00924971	chr5-158991953-158992696	Neurons
chr5-158995611-158996107...102710	4.24024	1.45943	0.270203	5.40125	6.61798040037202e-08	9.51788865651734e-07	chr5-158995611-158996107	Neurons
chr5-159021920-159022485...102716	6.23993	1.07328	0.274069	3.91611	8.99878026891565e-05	0.000714916	chr5-159021920-159022485	Neurons
chr5-159033931-159034887...102720	6.56257	0.913822	0.311813	2.93067	0.00338229	0.0182351	chr5-159033931-159034887	Neurons
chr5-159040129-159040525...102722	4.10626	1.61141	0.249433	6.4603	1.04498115945959e-10	2.52631944374713e-09	chr5-159040129-159040525	Neurons
chr5-159042072-159042228...102723	2.0575	1.04395	0.37501	2.78381	0.00537249	0.0269929	chr5-159042072-159042228	Neurons
chr5-159043668-159043814...102724	1.96925	2.32861	0.371689	6.26495	3.72954371898252e-10	8.14556066754173e-09	chr5-159043668-159043814	Neurons
chr5-159071280-159071666...102729	3.03474	2.06449	0.271097	7.61531	2.63059571645759e-14	1.21191367463726e-12	chr5-159071280-159071666	Neurons
chr5-159072935-159073636...102730	4.40581	1.47718	0.251036	5.88433	3.99667285942405e-09	7.21687535173178e-08	chr5-159072935-159073636	Neurons
chr5-159078362-159078680...102731	2.5141	2.0934	0.273113	7.66496	1.78886467378656e-14	8.46136460855598e-13	chr5-159078362-159078680	Neurons
chr5-159094941-159095309...102733	5.97035	0.858096	0.288998	2.96921	0.00298564	0.0163674	chr5-159094941-159095309	Neurons
chr5-159130948-159131210...102738	2.18536	2.53066	0.280756	9.01374	1.99140734464058e-19	2.12425737380419e-17	chr5-159130948-159131210	Neurons
chr5-159178914-159180285...102745	15.4668	-1.13485	0.300594	-3.77535	0.000159781	0.00120727	chr5-159178914-159180285	Neurons
chr5-159184919-159185400...102748	4.5213	-1.00102	0.36594	-2.73546	0.0062293	0.0305512	chr5-159184919-159185400	Neurons
chr5-159207611-159210081...102753	99.4727	-0.467329	0.116368	-4.01597	5.92022088486235e-05	0.000487807	chr5-159207611-159210081	Neurons
chr5-159309804-159309933...102758	1.24791	1.7585	0.354312	4.96314	6.93615896126385e-07	8.25072435119458e-06	chr5-159309804-159309933	Neurons
chr5-159324343-159324505...102760	0.99245	1.73004	0.40278	4.29524	1.74506234062638e-05	0.000159554	chr5-159324343-159324505	Neurons
chr5-159346800-159346952...102766	1.28756	2.40661	0.388251	6.1986	5.6966133329614e-10	1.20400416397802e-08	chr5-159346800-159346952	Neurons
chr5-159405522-159405658...102772	1.09529	1.95747	0.404087	4.84416	1.27145367989291e-06	1.44246471747116e-05	chr5-159405522-159405658	Neurons
chr5-159451235-159451847...102777	6.15689	0.745032	0.25142	2.9633	0.00304363	0.0166408	chr5-159451235-159451847	Neurons
chr5-159586421-159586630...102795	1.86423	2.22545	0.297013	7.49278	6.74303015819945e-14	2.89764118263916e-12	chr5-159586421-159586630	Neurons
chr5-159655919-159656142...102800	1.62611	2.83661	0.28499	9.95336	2.43812985850356e-23	4.92335651116828e-21	chr5-159655919-159656142	Neurons
chr5-159720503-159720742...102803	1.79726	2.07349	0.283476	7.3145	2.58350732230798e-13	9.9977735616981e-12	chr5-159720503-159720742	Neurons
chr5-159786986-159788187...102810	10.4401	-0.839449	0.314585	-2.66843	0.00762056	0.0361465	chr5-159786986-159788187	Neurons
chr5-159804848-159805541...102815	6.11953	-1.4495	0.512778	-2.82677	0.00470204	0.0241442	chr5-159804848-159805541	Neurons
chr5-159819435-159820482...102817	13.6984	-0.923632	0.262674	-3.51628	0.000437647	0.00300505	chr5-159819435-159820482	Neurons
chr5-159865324-159865505...102821	1.34536	1.91651	0.342076	5.60259	2.11174404795214e-08	3.33204376988109e-07	chr5-159865324-159865505	Neurons
chr5-159879019-159879505...102823	5.89932	1.32931	0.241222	5.51074	3.57337494093547e-08	5.39257276983226e-07	chr5-159879019-159879505	Neurons
chr5-159898116-159898272...102825	1.25918	1.15985	0.39992	2.90019	0.00372931	0.0198229	chr5-159898116-159898272	Neurons
chr5-159975530-159975732...102839	2.24388	1.4405	0.313044	4.60159	4.19275385866922e-06	4.3165109823467e-05	chr5-159975530-159975732	Neurons
chr5-160008450-160009818...102841	53.0689	-0.422717	0.134475	-3.14346	0.00166964	0.00987058	chr5-160008450-160009818	Neurons
chr5-160072237-160072361...102848	1.01709	1.85044	0.394977	4.68493	2.80050884919832e-06	2.97605174971519e-05	chr5-160072237-160072361	Neurons
chr5-160082854-160083756...102850	5.84555	0.877682	0.228631	3.83886	0.000123607	0.000955791	chr5-160082854-160083756	Neurons
chr5-160118595-160120119...102857	183.139	-0.612095	0.113547	-5.39067	7.01971770653189e-08	1.00516902281175e-06	chr5-160118595-160120119	Neurons
chr5-160175037-160176225...102863	20.3328	0.700585	0.231502	3.02626	0.00247596	0.0139221	chr5-160175037-160176225	Neurons
chr5-160181973-160182334...102864	3.6206	2.8519	0.221551	12.8725	6.4318395219765e-38	1.41499985886526e-34	chr5-160181973-160182334	Neurons
chr5-160199121-160199966...102867	26.1643	-0.447266	0.169397	-2.64035	0.00828217	0.0387284	chr5-160199121-160199966	Neurons
chr5-160211555-160211844...102868	2.11016	1.02369	0.343333	2.98163	0.0028672	0.0157951	chr5-160211555-160211844	Neurons
chr5-160262211-160262336...102876	1.24947	1.51576	0.381835	3.96968	7.1970118047702e-05	0.000583076	chr5-160262211-160262336	Neurons
chr5-160262368-160262595...102877	2.20501	0.93586	0.317239	2.95002	0.00317756	0.017281	chr5-160262368-160262595	Neurons
chr5-160262618-160262846...102878	2.63367	0.980497	0.305514	3.20934	0.00133042	0.00808151	chr5-160262618-160262846	Neurons
chr5-160268665-160269791...102879	20.5383	-0.631131	0.233489	-2.70305	0.0068707	0.0331529	chr5-160268665-160269791	Neurons
chr5-160271617-160271766...102880	1.75133	1.4409	0.345886	4.16582	3.10236362920654e-05	0.00027022	chr5-160271617-160271766	Neurons
chr5-160298279-160298675...102884	3.55046	2.11281	0.238188	8.87035	7.29147424406291e-19	7.06324202484706e-17	chr5-160298279-160298675	Neurons
chr5-160342532-160342736...102887	2.40734	1.52212	0.284334	5.35327	8.63811813722351e-08	1.21602344423068e-06	chr5-160342532-160342736	Neurons
chr5-160353513-160353716...102890	3.01089	0.829293	0.318596	2.60296	0.00924224	0.042384	chr5-160353513-160353716	Neurons
chr5-160382406-160382646...102895	2.41332	1.98039	0.297483	6.65715	2.7919329165967e-11	7.49464935287412e-10	chr5-160382406-160382646	Neurons
chr5-160399430-160400461...102897	42.8924	-0.413419	0.13689	-3.02009	0.00252697	0.0141673	chr5-160399430-160400461	Neurons
chr5-160418698-160419746...102898	42.7875	-0.557453	0.146751	-3.79863	0.000145501	0.00110862	chr5-160418698-160419746	Neurons
chr5-160421656-160422370...102899	34.7261	-0.546494	0.148148	-3.68883	0.000225287	0.00164875	chr5-160421656-160422370	Neurons
chr5-160438334-160439585...102901	27.4753	-0.638895	0.177297	-3.60352	0.000313932	0.00222768	chr5-160438334-160439585	Neurons
chr5-160458567-160459781...102907	18.67	-1.07106	0.4078	-2.62644	0.00862835	0.0400363	chr5-160458567-160459781	Neurons
chr5-160467391-160468440...102908	30.2678	-0.90996	0.242951	-3.74545	0.000180074	0.00134639	chr5-160467391-160468440	Neurons
chr5-160488781-160488906...102915	1.23183	1.47188	0.380925	3.86397	0.000111558	0.00087001	chr5-160488781-160488906	Neurons
chr5-160492593-160492994...102917	3.01884	2.37434	0.226765	10.4705	1.18068883130908e-25	3.46507895037317e-23	chr5-160492593-160492994	Neurons
chr5-160508529-160509291...102922	14.513	-0.642255	0.241091	-2.66395	0.00772292	0.0365585	chr5-160508529-160509291	Neurons
chr5-160520642-160520960...102923	2.61439	2.07498	0.288173	7.20047	6.00066175175335e-13	2.18544638772875e-11	chr5-160520642-160520960	Neurons
chr5-160651623-160652117...102935	2.47976	1.24104	0.313321	3.96092	7.46600211664263e-05	0.000602982	chr5-160651623-160652117	Neurons
chr5-160677308-160677513...102938	1.43732	1.12335	0.398716	2.81741	0.00484123	0.0247253	chr5-160677308-160677513	Neurons
chr5-160748503-160748710...102949	2.23312	0.913859	0.342361	2.66929	0.00760127	0.0360726	chr5-160748503-160748710	Neurons
chr5-160788228-160788373...102952	1.41805	1.21923	0.379218	3.21511	0.00130397	0.00793882	chr5-160788228-160788373	Neurons
chr5-160848953-160849940...102957	6.37459	-1.03773	0.401831	-2.5825	0.00980882	0.0444886	chr5-160848953-160849940	Neurons
chr5-160851653-160852528...102960	8.53019	-1.44281	0.447821	-3.22185	0.00127364	0.00777781	chr5-160851653-160852528	Neurons
chr5-160926569-160926905...102963	3.47089	1.7075	0.229962	7.42512	1.12676684267064e-13	4.65796625315889e-12	chr5-160926569-160926905	Neurons
chr5-160938438-160938910...102965	4.69494	0.966158	0.330947	2.91937	0.00350739	0.018819	chr5-160938438-160938910	Neurons
chr5-160968553-160968726...102966	1.40231	2.06593	0.340179	6.07307	1.25486193311075e-09	2.49386230229079e-08	chr5-160968553-160968726	Neurons
chr5-161192779-161193566...102978	5.05214	1.17372	0.303903	3.86216	0.000112391	0.000875751	chr5-161192779-161193566	Neurons
chr5-161382782-161382950...102984	1.66566	2.16335	0.322824	6.70133	2.0652604003245e-11	5.68425480081411e-10	chr5-161382782-161382950	Neurons
chr5-161586257-161586429...102992	0.939717	2.05592	0.417017	4.93007	8.22001264589241e-07	9.64458850018234e-06	chr5-161586257-161586429	Neurons
chr5-161810533-161810726...102995	1.36523	1.9738	0.352449	5.60022	2.14078194113238e-08	3.37476782066372e-07	chr5-161810533-161810726	Neurons
chr5-161966729-161966979...102998	2.2917	1.00492	0.329505	3.04978	0.0022901	0.0130017	chr5-161966729-161966979	Neurons
chr5-162052795-162052975...102999	1.66826	2.99158	0.323238	9.25504	2.14153039525797e-20	2.69162221701928e-18	chr5-162052795-162052975	Neurons
chr5-162067236-162068020...103000	4.51531	1.85627	0.198534	9.34991	8.77264335107274e-21	1.17369303698241e-18	chr5-162067236-162068020	Neurons
chr5-162068429-162068776...103001	3.26963	1.10327	0.272286	4.05189	5.08058247936447e-05	0.000424154	chr5-162068429-162068776	Neurons
chr5-162090889-162091177...103002	1.17156	2.14697	0.345022	6.22271	4.88653589137648e-10	1.04486664373054e-08	chr5-162090889-162091177	Neurons
chr5-162092131-162092342...103003	1.47503	1.78591	0.33498	5.3314	9.74591160851425e-08	1.35870211108236e-06	chr5-162092131-162092342	Neurons
chr5-162128198-162128514...103004	2.47169	2.09348	0.249704	8.38386	5.12180561031416e-17	3.70399209039128e-15	chr5-162128198-162128514	Neurons
chr5-162989948-162990368...103037	2.412	2.69179	0.260273	10.3422	4.54012440263694e-25	1.22549433587377e-22	chr5-162989948-162990368	Neurons
chr5-163011555-163011811...103038	1.35113	2.74388	0.310889	8.82592	1.08564047262984e-18	1.01619231692839e-16	chr5-163011555-163011811	Neurons
chr5-163247275-163247462...103044	1.08931	2.46096	0.349472	7.04193	1.89600634342839e-12	6.29990415717468e-11	chr5-163247275-163247462	Neurons
chr5-163379483-163380394...103052	6.44485	-1.19623	0.372883	-3.20806	0.00133631	0.00811346	chr5-163379483-163380394	Neurons
chr5-163434597-163434789...103058	3.17416	1.7175	0.246871	6.95708	3.47402752895284e-12	1.09998591163735e-10	chr5-163434597-163434789	Neurons
chr5-163437073-163438167...103059	95.8342	-0.595734	0.134003	-4.44567	8.76168721234393e-06	8.48023855196527e-05	chr5-163437073-163438167	Neurons
chr5-163445593-163445837...103060	1.296	1.6937	0.388356	4.3612	1.29350790706655e-05	0.00012129	chr5-163445593-163445837	Neurons
chr5-163459556-163460956...103061	119.589	-0.599119	0.111955	-5.35143	8.72634472693253e-08	1.22696767936364e-06	chr5-163459556-163460956	Neurons
chr5-163503190-163503566...103064	9.4487	-1.04238	0.265735	-3.92264	8.75850154357156e-05	0.000697682	chr5-163503190-163503566	Neurons
chr5-163504223-163506288...103065	106.063	-0.678768	0.120661	-5.62541	1.85067061117601e-08	2.95128090623702e-07	chr5-163504223-163506288	Neurons
chr5-163549424-163549764...103067	1.52935	2.17229	0.324712	6.6899	2.23316786955245e-11	6.10447202413283e-10	chr5-163549424-163549764	Neurons
chr5-163604141-163604352...103071	1.59665	2.4683	0.309888	7.96512	1.65057039065947e-15	9.26088678305986e-14	chr5-163604141-163604352	Neurons
chr5-163612670-163613191...103072	3.42237	2.05682	0.219366	9.37621	6.83837332839698e-21	9.31518248377852e-19	chr5-163612670-163613191	Neurons
chr5-163619723-163619875...103073	1.08552	1.7356	0.395973	4.38313	1.16987616641449e-05	0.000110621	chr5-163619723-163619875	Neurons
chr5-163634200-163634390...103074	1.64591	1.73135	0.330911	5.23208	1.67615414181209e-07	2.23343970918565e-06	chr5-163634200-163634390	Neurons
chr5-163757425-163757587...103079	1.34295	1.17826	0.386702	3.04694	0.00231182	0.013111	chr5-163757425-163757587	Neurons
chr5-163758582-163758753...103080	1.63593	1.32339	0.348806	3.79405	0.00014821	0.00112736	chr5-163758582-163758753	Neurons
chr5-163772839-163773235...103083	1.95022	2.18384	0.288906	7.559	4.06177871592265e-14	1.81473872423309e-12	chr5-163772839-163773235	Neurons
chr5-163941156-163941314...103101	1.08366	1.64234	0.409007	4.01542	5.93389642438799e-05	0.000488846	chr5-163941156-163941314	Neurons
chr5-163943477-163943930...103102	3.2505	-1.72463	0.61416	-2.80811	0.00498325	0.0253432	chr5-163943477-163943930	Neurons
chr5-164062153-164062444...103108	1.99121	1.3255	0.341716	3.87894	0.000104911	0.000822398	chr5-164062153-164062444	Neurons
chr5-164188780-164189057...103111	2.20752	0.975274	0.369815	2.63719	0.00835953	0.0390347	chr5-164188780-164189057	Neurons
chr5-164190973-164191560...103112	3.50433	1.52416	0.276045	5.52143	3.36258341033436e-08	5.10130421154365e-07	chr5-164190973-164191560	Neurons
chr5-164235123-164235429...103113	2.58258	0.796442	0.312221	2.5509	0.0107446	0.0479211	chr5-164235123-164235429	Neurons
chr5-164296792-164296942...103114	1.83542	1.16921	0.337695	3.46232	0.000535534	0.00360131	chr5-164296792-164296942	Neurons
chr5-164336964-164337284...103115	2.57197	1.88417	0.266559	7.06847	1.56649679242029e-12	5.28485408699855e-11	chr5-164336964-164337284	Neurons
chr5-164345264-164345413...103116	1.59337	1.62239	0.33955	4.77806	1.76990633413937e-06	1.95320518768517e-05	chr5-164345264-164345413	Neurons
chr5-164372962-164373353...103118	1.51629	1.96523	0.336977	5.83193	5.47896084303776e-09	9.64525879136036e-08	chr5-164372962-164373353	Neurons
chr5-164497624-164497797...103121	1.23309	1.99627	0.357173	5.58909	2.28267739254335e-08	3.57802069095618e-07	chr5-164497624-164497797	Neurons
chr5-164518053-164518243...103123	1.14544	1.55712	0.400939	3.88368	0.000102889	0.00080791	chr5-164518053-164518243	Neurons
chr5-165089002-165089267...103137	1.69602	1.78568	0.349067	5.11559	3.12767623009181e-07	3.96840959736626e-06	chr5-165089002-165089267	Neurons
chr5-165720789-165721257...103166	2.32656	1.78129	0.278779	6.38963	1.66289674629284e-10	3.87451763870471e-09	chr5-165720789-165721257	Neurons
chr5-165981629-165981937...103174	1.74536	2.07683	0.305863	6.79008	1.12068624519509e-11	3.24119476779517e-10	chr5-165981629-165981937	Neurons
chr5-165996265-165996696...103175	2.62469	0.944794	0.285984	3.30366	0.000954309	0.00602754	chr5-165996265-165996696	Neurons
chr5-166045319-166045498...103177	0.990538	2.56755	0.374588	6.85432	7.16512196510245e-12	2.14806098551948e-10	chr5-166045319-166045498	Neurons
chr5-166075109-166075467...103179	2.61535	1.44097	0.306073	4.70792	2.50251527405084e-06	2.68325503562609e-05	chr5-166075109-166075467	Neurons
chr5-166084135-166084301...103180	1.32377	1.56707	0.364724	4.29658	1.73452054814592e-05	0.000158649	chr5-166084135-166084301	Neurons
chr5-166093705-166094000...103181	3.0925	1.2742	0.275157	4.63082	3.64221344788888e-06	3.79215034921125e-05	chr5-166093705-166094000	Neurons
chr5-166117131-166117626...103182	2.71571	2.52469	0.230301	10.9625	5.7858727072643e-28	2.46066943062911e-25	chr5-166117131-166117626	Neurons
chr5-166178613-166178884...103183	2.05274	1.55433	0.328783	4.72754	2.27261813880671e-06	2.45546986742256e-05	chr5-166178613-166178884	Neurons
chr5-166312904-166313097...103185	1.1245	1.46592	0.435631	3.36504	0.000765313	0.00495255	chr5-166312904-166313097	Neurons
chr5-166341914-166342040...103186	1.25433	1.80265	0.396231	4.54948	5.37775031434707e-06	5.41753955664534e-05	chr5-166341914-166342040	Neurons
chr5-166370909-166371168...103189	2.02694	0.881329	0.335183	2.6294	0.00855362	0.0397597	chr5-166370909-166371168	Neurons
chr5-166450570-166450744...103195	1.27608	-1.70529	0.670061	-2.54497	0.0109287	0.0485857	chr5-166450570-166450744	Neurons
chr5-166553916-166554063...103202	1.29635	2.06952	0.348388	5.94025	2.84581442415728e-09	5.28922349421328e-08	chr5-166553916-166554063	Neurons
chr5-166781826-166782004...103209	2.01649	0.921665	0.332735	2.76997	0.00560615	0.0279833	chr5-166781826-166782004	Neurons
chr5-166805755-166805939...103213	1.10461	2.04803	0.395309	5.18083	2.20902372876167e-07	2.87922907039038e-06	chr5-166805755-166805939	Neurons
chr5-166983698-166983838...103219	1.43902	-2.18509	0.671074	-3.25611	0.00112952	0.00699343	chr5-166983698-166983838	Neurons
chr5-167269271-167269754...103245	3.49253	1.37943	0.275661	5.00407	5.61314102559805e-07	6.79014160306336e-06	chr5-167269271-167269754	Neurons
chr5-167272054-167272262...103247	1.51743	1.30407	0.343233	3.79937	0.000145063	0.00110548	chr5-167272054-167272262	Neurons
chr5-167348287-167348624...103260	2.28628	1.18506	0.29783	3.97898	6.92125334563538e-05	0.000562386	chr5-167348287-167348624	Neurons
chr5-167391870-167392003...103262	1.09026	1.33966	0.407251	3.28952	0.00100357	0.00629813	chr5-167391870-167392003	Neurons
chr5-167461422-167461558...103263	1.25055	1.72731	0.350998	4.92113	8.60440248268833e-07	1.0058889935803e-05	chr5-167461422-167461558	Neurons
chr5-167530729-167530907...103265	1.53137	1.68029	0.332818	5.04868	4.4488083202691e-07	5.48275994314893e-06	chr5-167530729-167530907	Neurons
chr5-167557502-167557768...103267	2.12194	2.22925	0.271356	8.21525	2.11729529191743e-16	1.38162017198874e-14	chr5-167557502-167557768	Neurons
chr5-167732217-167732380...103302	0.997152	2.09027	0.384827	5.4317	5.58204027028577e-08	8.14207079284818e-07	chr5-167732217-167732380	Neurons
chr5-167765473-167765784...103307	1.9609	1.94606	0.292746	6.64763	2.9784867277586e-11	7.95238833885791e-10	chr5-167765473-167765784	Neurons
chr5-167832017-167832248...103327	1.2044	1.9078	0.350567	5.44205	5.26718699613271e-08	7.71551263019492e-07	chr5-167832017-167832248	Neurons
chr5-167879401-167879586...103337	1.50484	1.14358	0.364619	3.13638	0.00171048	0.0100774	chr5-167879401-167879586	Neurons
chr5-167934503-167935100...103354	6.40947	0.811238	0.270093	3.00355	0.0026685	0.0148478	chr5-167934503-167935100	Neurons
chr5-168014572-168014829...103383	2.30258	2.12312	0.263914	8.04472	8.64451332386841e-16	5.08621748250668e-14	chr5-168014572-168014829	Neurons
chr5-168048627-168048798...103392	1.60796	1.65796	0.319088	5.19595	2.03678536624622e-07	2.67175361507343e-06	chr5-168048627-168048798	Neurons
chr5-168114562-168114708...103406	2.52927	0.989342	0.296548	3.33619	0.000849345	0.00543469	chr5-168114562-168114708	Neurons
chr5-168141047-168141192...103409	1.55945	0.946825	0.365042	2.59374	0.0094938	0.0433272	chr5-168141047-168141192	Neurons
chr5-168147652-168148218...103410	3.6758	2.10332	0.226517	9.28547	1.60995928398243e-20	2.05978345664178e-18	chr5-168147652-168148218	Neurons
chr5-168172597-168172955...103417	3.35649	0.878638	0.306609	2.86566	0.00416136	0.02176	chr5-168172597-168172955	Neurons
chr5-168173067-168173213...103418	1.55071	1.29248	0.377504	3.42375	0.00061764	0.00409046	chr5-168173067-168173213	Neurons
chr5-168174457-168174757...103419	3.34358	1.54952	0.251513	6.1608	7.23763804149027e-10	1.50065593346231e-08	chr5-168174457-168174757	Neurons
chr5-168197923-168198052...103422	1.07847	1.71595	0.380773	4.50648	6.59131556606592e-06	6.5310862161175e-05	chr5-168197923-168198052	Neurons
chr5-168219507-168220317...103426	15.4904	-0.692806	0.229919	-3.01326	0.00258459	0.0144467	chr5-168219507-168220317	Neurons
chr5-168224269-168224609...103427	3.26416	1.13048	0.281102	4.02159	5.78062318321525e-05	0.000477205	chr5-168224269-168224609	Neurons
chr5-168240272-168240453...103432	2.02513	1.49381	0.314719	4.74648	2.06983385554246e-06	2.25384733094365e-05	chr5-168240272-168240453	Neurons
chr5-168251143-168251597...103433	3.58343	1.65479	0.269604	6.13783	8.36563691114523e-10	1.71412954801413e-08	chr5-168251143-168251597	Neurons
chr5-168254120-168254249...103435	1.65093	1.67467	0.339285	4.93587	7.97933416721025e-07	9.38558583821732e-06	chr5-168254120-168254249	Neurons
chr5-168260946-168261473...103436	4.68038	1.97548	0.247653	7.97681	1.50164652006715e-15	8.49044000241794e-14	chr5-168260946-168261473	Neurons
chr5-168278759-168278924...103441	1.58314	1.46843	0.33009	4.44858	8.64396247656054e-06	8.37516068968886e-05	chr5-168278759-168278924	Neurons
chr5-168305380-168305592...103446	1.74983	1.76439	0.33528	5.26244	1.42158053036906e-07	1.9201082103377e-06	chr5-168305380-168305592	Neurons
chr5-168357428-168358115...103454	5.44634	1.2454	0.311143	4.00265	6.26361951181018e-05	0.000513427	chr5-168357428-168358115	Neurons
chr5-168434014-168434556...103462	4.47249	1.68427	0.232034	7.2587	3.90824527850566e-13	1.46778162013282e-11	chr5-168434014-168434556	Neurons
chr5-168446885-168447086...103463	1.72928	2.22862	0.301631	7.38858	1.48406423107295e-13	5.99690249893265e-12	chr5-168446885-168447086	Neurons
chr5-168449905-168450136...103465	1.96955	2.38892	0.286935	8.32564	8.38721632860245e-17	5.83652670869856e-15	chr5-168449905-168450136	Neurons
chr5-168486120-168487327...103467	36.0406	-0.423858	0.13081	-3.24025	0.00119424	0.00734642	chr5-168486120-168487327	Neurons
chr5-168529160-168530295...103468	12.4229	1.09087	0.170671	6.39167	1.64085241603285e-10	3.82589669359148e-09	chr5-168529160-168530295	Neurons
chr5-168552197-168552448...103469	2.16822	1.63041	0.310696	5.24762	1.54078758706869e-07	2.06661887320061e-06	chr5-168552197-168552448	Neurons
chr5-168579004-168580162...103471	172.247	-0.771447	0.119889	-6.43468	1.23734300512219e-10	2.95089515001833e-09	chr5-168579004-168580162	Neurons
chr5-168651576-168651917...103473	3.06282	-1.32168	0.51961	-2.5436	0.0109718	0.048742	chr5-168651576-168651917	Neurons
chr5-168706668-168707185...103484	5.82069	0.717741	0.222411	3.22709	0.00125055	0.007652	chr5-168706668-168707185	Neurons
chr5-168790025-168790963...103493	8.49541	1.38054	0.274991	5.02032	5.15862978995413e-07	6.28182085976471e-06	chr5-168790025-168790963	Neurons
chr5-168793889-168794756...103494	9.37103	0.544971	0.199152	2.73646	0.00621039	0.0304753	chr5-168793889-168794756	Neurons
chr5-168797000-168797381...103495	3.61359	0.838045	0.288874	2.90107	0.0037189	0.0197741	chr5-168797000-168797381	Neurons
chr5-168807829-168807984...103496	1.46144	1.18538	0.381417	3.10783	0.00188465	0.0109701	chr5-168807829-168807984	Neurons
chr5-168820917-168821137...103498	1.92318	2.24987	0.303817	7.40534	1.30815283525434e-13	5.34288402348667e-12	chr5-168820917-168821137	Neurons
chr5-168822800-168822935...103499	1.80883	1.80815	0.326341	5.54069	3.01277302089292e-08	4.60981212749175e-07	chr5-168822800-168822935	Neurons
chr5-168898192-168898539...103512	1.96029	1.80944	0.314377	5.75564	8.63130492354535e-09	1.46397958919741e-07	chr5-168898192-168898539	Neurons
chr5-168916293-168916737...103515	6.0525	0.958959	0.283998	3.37665	0.000733756	0.0047687	chr5-168916293-168916737	Neurons
chr5-168991460-168992385...103525	10.0372	-1.08124	0.32533	-3.32351	0.000888934	0.00566114	chr5-168991460-168992385	Neurons
chr5-169009289-169009630...103529	2.88087	0.867013	0.336022	2.58022	0.00987364	0.0447375	chr5-169009289-169009630	Neurons
chr5-169050200-169050585...103536	2.59162	-1.87282	0.622617	-3.00798	0.00262989	0.0146642	chr5-169050200-169050585	Neurons
chr5-169056442-169056775...103538	1.81318	2.46419	0.29357	8.39389	4.70313026111919e-17	3.42065923756702e-15	chr5-169056442-169056775	Neurons
chr5-169142415-169142813...103553	3.85755	1.09535	0.274208	3.99459	6.4805936295497e-05	0.000529566	chr5-169142415-169142813	Neurons
chr5-169147526-169147758...103554	2.2023	1.77948	0.315931	5.63249	1.77625926026576e-08	2.84254913199793e-07	chr5-169147526-169147758	Neurons
chr5-169336355-169336604...103577	1.54943	2.53022	0.311399	8.12532	4.46173707863631e-16	2.75002030566214e-14	chr5-169336355-169336604	Neurons
chr5-169350906-169351082...103579	1.91929	0.995007	0.335467	2.96604	0.00301663	0.0165181	chr5-169350906-169351082	Neurons
chr5-169495135-169495334...103587	1.57988	1.03084	0.36596	2.8168	0.00485043	0.0247671	chr5-169495135-169495334	Neurons
chr5-169581566-169582005...103596	10.242	-0.744071	0.231487	-3.21431	0.00130758	0.00795857	chr5-169581566-169582005	Neurons
chr5-169583234-169584239...103597	55.4443	-0.725329	0.129191	-5.61437	1.97280111177422e-08	3.12850052844845e-07	chr5-169583234-169584239	Neurons
chr5-169741691-169741897...103609	1.72126	1.68116	0.325488	5.16505	2.40377848308432e-07	3.11076152309592e-06	chr5-169741691-169741897	Neurons
chr5-169742634-169743324...103610	5.16165	0.939995	0.300548	3.1276	0.0017624	0.0103429	chr5-169742634-169743324	Neurons
chr5-169804481-169804646...103617	1.07882	1.94678	0.398225	4.88865	1.01530071200424e-06	1.17240606587366e-05	chr5-169804481-169804646	Neurons
chr5-169817647-169817876...103619	1.73105	2.05397	0.29365	6.99462	2.6598251059169e-12	8.60053228164637e-11	chr5-169817647-169817876	Neurons
chr5-169911887-169912014...103628	1.35934	1.72887	0.38127	4.53451	5.77360101770253e-06	5.78386018960128e-05	chr5-169911887-169912014	Neurons
chr5-169914846-169915037...103629	1.97779	0.978012	0.352948	2.77098	0.00558877	0.0279132	chr5-169914846-169915037	Neurons
chr5-169960633-169960885...103633	1.54213	2.34889	0.307992	7.62648	2.41249328361766e-14	1.11586013641044e-12	chr5-169960633-169960885	Neurons
chr5-170153152-170153390...103648	2.32673	1.74206	0.268199	6.49541	8.28089583912924e-11	2.03851745047398e-09	chr5-170153152-170153390	Neurons
chr5-170221126-170222019...103655	17.3023	-0.944226	0.342813	-2.75435	0.00588089	0.0291266	chr5-170221126-170222019	Neurons
chr5-170238347-170239097...103661	4.50708	-1.41784	0.493073	-2.87552	0.00403361	0.0211841	chr5-170238347-170239097	Neurons
chr5-170250856-170251103...103666	1.5681	-2.21304	0.701936	-3.15277	0.00161729	0.00959661	chr5-170250856-170251103	Neurons
chr5-170279923-170280622...103680	10.4705	-0.829643	0.288812	-2.87261	0.00407096	0.0213519	chr5-170279923-170280622	Neurons
chr5-170287395-170288394...103681	14.3386	-1.14128	0.373511	-3.05555	0.00224648	0.0127793	chr5-170287395-170288394	Neurons
chr5-170302546-170303645...103686	25.311	-0.900847	0.273438	-3.29452	0.000985911	0.00620207	chr5-170302546-170303645	Neurons
chr5-170307573-170308309...103687	22.6175	-0.914529	0.332561	-2.74996	0.00596032	0.0294452	chr5-170307573-170308309	Neurons
chr5-170327821-170328157...103691	3.9257	-1.53199	0.52323	-2.92795	0.00341202	0.018376	chr5-170327821-170328157	Neurons
chr5-170330746-170331993...103692	41.4473	-1.31726	0.25736	-5.11834	3.08237347015933e-07	3.91483373120561e-06	chr5-170330746-170331993	Neurons
chr5-170353170-170353799...103699	9.41327	0.853316	0.277087	3.07959	0.00207284	0.011916	chr5-170353170-170353799	Neurons
chr5-170520456-170520754...103735	2.64757	1.12038	0.363613	3.08125	0.00206132	0.0118569	chr5-170520456-170520754	Neurons
chr5-170522092-170522849...103736	9.49656	0.642003	0.221441	2.8992	0.00374113	0.0198764	chr5-170522092-170522849	Neurons
chr5-170523110-170523626...103737	5.88209	0.782294	0.264446	2.95823	0.00309409	0.0168829	chr5-170523110-170523626	Neurons
chr5-170542834-170543211...103740	4.33697	-1.85729	0.532161	-3.49009	0.000482857	0.00328154	chr5-170542834-170543211	Neurons
chr5-170546183-170546710...103741	5.08826	1.09895	0.322227	3.4105	0.000648444	0.00427127	chr5-170546183-170546710	Neurons
chr5-170570521-170570735...103746	1.96466	2.43291	0.293569	8.28736	1.15789354752318e-16	7.89556033819007e-15	chr5-170570521-170570735	Neurons
chr5-170572352-170572803...103748	3.505	1.47539	0.292941	5.03647	4.74198144974088e-07	5.81565525279878e-06	chr5-170572352-170572803	Neurons
chr5-170596900-170597731...103750	8.17804	0.702787	0.238348	2.94858	0.00319239	0.0173536	chr5-170596900-170597731	Neurons
chr5-170614010-170614172...103753	1.769	1.12906	0.352755	3.20068	0.00137103	0.00830082	chr5-170614010-170614172	Neurons
chr5-170615202-170615378...103754	1.68498	2.26361	0.311159	7.27476	3.47028070093871e-13	1.31460469033398e-11	chr5-170615202-170615378	Neurons
chr5-170631440-170632099...103758	16.5559	-0.921072	0.310041	-2.97081	0.00297017	0.0162924	chr5-170631440-170632099	Neurons
chr5-170632846-170634141...103759	54.1963	-0.890209	0.209661	-4.24595	2.17669477992791e-05	0.000195374	chr5-170632846-170634141	Neurons
chr5-170704557-170705305...103763	3.79677	2.20213	0.216626	10.1656	2.82394781939443e-24	6.68514812303391e-22	chr5-170704557-170705305	Neurons
chr5-170707295-170707419...103764	1.18595	1.58978	0.380445	4.17874	2.93128576865961e-05	0.000256571	chr5-170707295-170707419	Neurons
chr5-170809571-170809822...103771	2.83691	1.28377	0.273561	4.69282	2.69470220085973e-06	2.87300382331058e-05	chr5-170809571-170809822	Neurons
chr5-171032126-171032415...103773	1.66599	2.76401	0.301204	9.17655	4.45131306276968e-20	5.27948824829082e-18	chr5-171032126-171032415	Neurons
chr5-171152462-171152648...103777	1.63814	1.94922	0.305462	6.38122	1.75677963432141e-10	4.07347622016649e-09	chr5-171152462-171152648	Neurons
chr5-171157604-171157835...103778	1.27971	2.01447	0.374349	5.38125	7.39723303543198e-08	1.05447870453784e-06	chr5-171157604-171157835	Neurons
chr5-171201362-171201508...103779	1.57799	2.714	0.312097	8.69604	3.43669505144024e-18	2.96716888567827e-16	chr5-171201362-171201508	Neurons
chr5-171202557-171202728...103780	1.24647	2.75748	0.325748	8.46508	2.55971997201187e-17	1.93732929149172e-15	chr5-171202557-171202728	Neurons
chr5-171207348-171207473...103781	1.22311	1.29833	0.42924	3.02471	0.00248869	0.0139834	chr5-171207348-171207473	Neurons
chr5-171269115-171269411...103782	1.7836	2.81131	0.289775	9.70171	2.96477443069487e-22	5.06798819913038e-20	chr5-171269115-171269411	Neurons
chr5-171308944-171309357...103783	5.31764	2.98761	0.181087	16.4982	3.77714919425991e-61	1.10519007709125e-56	chr5-171308944-171309357	Neurons
chr5-171309379-171309550...103784	2.59573	1.52726	0.280369	5.44732	5.11345198677709e-08	7.50798342974202e-07	chr5-171309379-171309550	Neurons
chr5-171322509-171322798...103786	1.25507	2.97083	0.311495	9.53734	1.46544616063774e-21	2.25559222070722e-19	chr5-171322509-171322798	Neurons
chr5-171336355-171337327...103788	6.18049	1.50631	0.2181	6.90652	4.96700514477961e-12	1.52886675610916e-10	chr5-171336355-171337327	Neurons
chr5-171387129-171388803...103791	141.316	-0.539661	0.126535	-4.26493	1.99968072146486e-05	0.000180733	chr5-171387129-171388803	Neurons
chr5-171420750-171421370...103794	11.2963	0.905558	0.241053	3.75667	0.000172188	0.0012931	chr5-171420750-171421370	Neurons
chr5-171528759-171529532...103804	5.87404	0.787234	0.265024	2.97042	0.00297388	0.0163109	chr5-171528759-171529532	Neurons
chr5-171628168-171628492...103815	2.97235	1.91189	0.265913	7.18991	6.48337291464806e-13	2.3428781418465e-11	chr5-171628168-171628492	Neurons
chr5-171644611-171644813...103819	2.05813	1.94085	0.282482	6.87068	6.38959444413953e-12	1.93119403446006e-10	chr5-171644611-171644813	Neurons
chr5-171735576-171735781...103829	1.07321	1.75656	0.403731	4.35082	1.35629037413358e-05	0.000126651	chr5-171735576-171735781	Neurons
chr5-171841247-171841371...103839	1.02961	2.00833	0.395087	5.08324	3.71044970352126e-07	4.64360082463908e-06	chr5-171841247-171841371	Neurons
chr5-171914897-171915035...103850	1.62015	1.538	0.333531	4.61126	4.00232789001274e-06	4.13720461488673e-05	chr5-171914897-171915035	Neurons
chr5-171976526-171976768...103860	1.51663	1.72209	0.327406	5.2598	1.44209386563762e-07	1.94476297641012e-06	chr5-171976526-171976768	Neurons
chr5-172005082-172007580...103861	121.456	-0.510376	0.111256	-4.58741	4.48776048056457e-06	4.59387849444694e-05	chr5-172005082-172007580	Neurons
chr5-172040050-172040615...103863	6.65232	0.631831	0.226665	2.78752	0.00531136	0.02674	chr5-172040050-172040615	Neurons
chr5-172065520-172066224...103869	4.59891	0.967384	0.229721	4.21112	2.54102997480643e-05	0.00022512	chr5-172065520-172066224	Neurons
chr5-172131177-172131653...103884	7.94355	-1.32213	0.516625	-2.55917	0.0104922	0.0470067	chr5-172131177-172131653	Neurons
chr5-172144108-172145503...103886	44.107	-0.865599	0.321381	-2.69337	0.00707338	0.0339662	chr5-172144108-172145503	Neurons
chr5-172148313-172148739...103887	6.15791	-1.13408	0.406844	-2.78751	0.00531154	0.0267404	chr5-172148313-172148739	Neurons
chr5-172150247-172151213...103888	19.0997	-1.00852	0.390481	-2.58276	0.00980149	0.044463	chr5-172150247-172151213	Neurons
chr5-172156404-172156975...103890	6.26345	-1.0697	0.348591	-3.06865	0.00215031	0.0123035	chr5-172156404-172156975	Neurons
chr5-172164181-172165846...103893	60.0297	-1.05827	0.383979	-2.75607	0.00585011	0.0289963	chr5-172164181-172165846	Neurons
chr5-172173087-172173687...103894	11.1159	-0.944427	0.325387	-2.90247	0.0037023	0.0196997	chr5-172173087-172173687	Neurons
chr5-172186995-172188953...103900	162.312	-0.79919	0.153146	-5.21847	1.80408407836827e-07	2.38943145594096e-06	chr5-172186995-172188953	Neurons
chr5-172283018-172284961...103907	123.36	-0.511435	0.124118	-4.12056	3.77957007394768e-05	0.000323561	chr5-172283018-172284961	Neurons
chr5-172364556-172365711...103919	30.8816	-1.14302	0.394382	-2.89825	0.00375246	0.0199271	chr5-172364556-172365711	Neurons
chr5-172402764-172404275...103925	40.799	-1.13023	0.270135	-4.18394	2.86500822947975e-05	0.000251281	chr5-172402764-172404275	Neurons
chr5-172410007-172410548...103927	7.72941	-1.20779	0.457476	-2.64011	0.00828789	0.0387521	chr5-172410007-172410548	Neurons
chr5-172411424-172411721...103928	7.00471	-1.05837	0.313088	-3.38044	0.000723707	0.00471029	chr5-172411424-172411721	Neurons
chr5-172412543-172413489...103929	39.1207	-0.898386	0.256742	-3.49918	0.000466687	0.00318407	chr5-172412543-172413489	Neurons
chr5-172418125-172419423...103931	60.4389	-0.757621	0.223575	-3.38866	0.000702349	0.00458649	chr5-172418125-172419423	Neurons
chr5-172428827-172430277...103934	22.4112	-1.21536	0.264261	-4.59908	4.24370008519933e-06	4.36374064744066e-05	chr5-172428827-172430277	Neurons
chr5-172443447-172444020...103937	17.2454	-0.927762	0.230836	-4.01914	5.84101373989166e-05	0.000481837	chr5-172443447-172444020	Neurons
chr5-172446478-172446962...103940	9.10126	-0.963391	0.307881	-3.1291	0.00175341	0.0102978	chr5-172446478-172446962	Neurons
chr5-172451216-172451413...103941	6.72335	-0.799489	0.305845	-2.61403	0.008948	0.0412682	chr5-172451216-172451413	Neurons
chr5-172452787-172453558...103943	23.1822	-0.916479	0.246251	-3.72173	0.000197861	0.00146708	chr5-172452787-172453558	Neurons
chr5-172453843-172455135...103944	74.6185	-0.413515	0.121555	-3.40189	0.000669226	0.00439234	chr5-172453843-172455135	Neurons
chr5-172455675-172456068...103945	12.4893	-0.632492	0.23795	-2.65808	0.00785866	0.0370775	chr5-172455675-172456068	Neurons
chr5-172460941-172461463...103946	4.89918	-1.11271	0.413674	-2.68983	0.00714884	0.0342796	chr5-172460941-172461463	Neurons
chr5-172473277-172473621...103948	2.06658	1.9599	0.291068	6.73349	1.65639043036288e-11	4.6494453523959e-10	chr5-172473277-172473621	Neurons
chr5-172478674-172479950...103949	25.9764	-0.549385	0.160449	-3.42405	0.000616956	0.00408654	chr5-172478674-172479950	Neurons
chr5-172509358-172509821...103955	5.39214	-1.63486	0.569023	-2.87309	0.00406474	0.0213247	chr5-172509358-172509821	Neurons
chr5-172570390-172570564...103963	2.69224	1.38191	0.338519	4.08221	4.46094133357617e-05	0.000376603	chr5-172570390-172570564	Neurons
chr5-172583817-172584508...103965	12.4582	-1.1743	0.428191	-2.74246	0.00609816	0.0300127	chr5-172583817-172584508	Neurons
chr5-172602702-172604090...103971	22.8554	-1.33749	0.305367	-4.37993	1.18715039522553e-05	0.00011208	chr5-172602702-172604090	Neurons
chr5-172616711-172617462...103975	10.4167	-1.11748	0.382738	-2.9197	0.0035037	0.0188027	chr5-172616711-172617462	Neurons
chr5-172640869-172642140...103978	44.7151	-0.546347	0.179904	-3.03688	0.00239038	0.0135026	chr5-172640869-172642140	Neurons
chr5-172658910-172660616...103983	41.9384	-1.09009	0.214256	-5.08777	3.62295928252914e-07	4.54367082016446e-06	chr5-172658910-172660616	Neurons
chr5-172696294-172698029...103991	57.0148	-1.0246	0.125789	-8.14537	3.78131714775036e-16	2.36109606511866e-14	chr5-172696294-172698029	Neurons
chr5-172714602-172715486...103995	32.938	-0.679567	0.263961	-2.5745	0.0100385	0.0453315	chr5-172714602-172715486	Neurons
chr5-172716829-172717241...103996	19.7008	-0.572804	0.169616	-3.37706	0.00073266	0.00476231	chr5-172716829-172717241	Neurons
chr5-172723348-172723805...103998	4.63444	-1.44709	0.439468	-3.29281	0.000991898	0.00623504	chr5-172723348-172723805	Neurons
chr5-172748076-172749043...104002	25.7777	-1.75845	0.334174	-5.26209	1.42428081929226e-07	1.92322277651989e-06	chr5-172748076-172749043	Neurons
chr5-172749638-172750491...104003	20.7898	-1.21329	0.313422	-3.8711	0.000108344	0.000847022	chr5-172749638-172750491	Neurons
chr5-172765092-172766861...104007	108.271	-0.411893	0.129379	-3.18361	0.00145453	0.00874464	chr5-172765092-172766861	Neurons
chr5-172767365-172767812...104008	17.8847	-0.748282	0.283323	-2.64109	0.00826387	0.0386571	chr5-172767365-172767812	Neurons
chr5-172770546-172772807...104009	250.787	-0.597313	0.123017	-4.85553	1.20062783069781e-06	1.3687466010845e-05	chr5-172770546-172772807	Neurons
chr5-172775566-172775778...104010	11.7665	-1.09446	0.410512	-2.66608	0.0076742	0.0363661	chr5-172775566-172775778	Neurons
chr5-172788816-172790479...104012	52.9242	-1.00683	0.21374	-4.71054	2.47066540415475e-06	2.65163124597541e-05	chr5-172788816-172790479	Neurons
chr5-172798417-172799051...104014	17.1679	-0.908696	0.312732	-2.90567	0.00366462	0.019533	chr5-172798417-172799051	Neurons
chr5-172806922-172808386...104018	34.2191	-1.13139	0.301142	-3.75701	0.000171957	0.0012917	chr5-172806922-172808386	Neurons
chr5-172820073-172820947...104020	11.6076	-0.935336	0.287641	-3.25175	0.00114698	0.00708987	chr5-172820073-172820947	Neurons
chr5-172833571-172835425...104022	64.4187	-0.516148	0.169978	-3.03655	0.00239304	0.0135142	chr5-172833571-172835425	Neurons
chr5-172849718-172849861...104027	2.50404	-1.80713	0.632209	-2.85843	0.00425741	0.0221878	chr5-172849718-172849861	Neurons
chr5-172858810-172859791...104034	23.2628	-0.761273	0.253004	-3.00894	0.00262164	0.0146252	chr5-172858810-172859791	Neurons
chr5-172860402-172861650...104035	67.6197	-0.685616	0.193982	-3.53443	0.000408657	0.00282611	chr5-172860402-172861650	Neurons
chr5-172867300-172867597...104036	6.01569	0.86087	0.224667	3.83175	0.000127234	0.000981322	chr5-172867300-172867597	Neurons
chr5-172892799-172893006...104046	3.70286	-1.14699	0.451109	-2.5426	0.0110032	0.0488471	chr5-172892799-172893006	Neurons
chr5-172910026-172910211...104051	2.81099	0.899763	0.323704	2.77959	0.00544281	0.0272914	chr5-172910026-172910211	Neurons
chr5-172920472-172920680...104054	2.89949	1.40091	0.285975	4.8987	9.64742089314996e-07	1.11790650109492e-05	chr5-172920472-172920680	Neurons
chr5-172943245-172943600...104059	6.0973	1.31645	0.197169	6.67677	2.44269327502312e-11	6.62522811993408e-10	chr5-172943245-172943600	Neurons
chr5-172958372-172960079...104064	81.0328	-0.563578	0.153033	-3.68274	0.000230743	0.00168445	chr5-172958372-172960079	Neurons
chr5-172968531-172970106...104065	13.465	-1.05007	0.398576	-2.63455	0.00842481	0.0392818	chr5-172968531-172970106	Neurons
chr5-172983176-172984775...104067	75.9178	-0.649012	0.128868	-5.03625	4.74732830758485e-07	5.8219687139906e-06	chr5-172983176-172984775	Neurons
chr5-173055779-173057728...104082	186.934	-0.704267	0.122969	-5.72719	1.02105955902842e-08	1.70867032263172e-07	chr5-173055779-173057728	Neurons
chr5-173153159-173153353...104092	1.80247	1.81042	0.320129	5.6553	1.55576497676849e-08	2.51736590409492e-07	chr5-173153159-173153353	Neurons
chr5-173163443-173163585...104094	1.43556	1.65821	0.337718	4.91003	9.10611608252873e-07	1.05963032795062e-05	chr5-173163443-173163585	Neurons
chr5-173201960-173202098...104096	1.23349	1.68154	0.396348	4.24257	2.2097190020672e-05	0.000198052	chr5-173201960-173202098	Neurons
chr5-173244116-173244470...104102	3.19107	-1.76888	0.564689	-3.13248	0.00173336	0.0101938	chr5-173244116-173244470	Neurons
chr5-173435289-173435959...104126	4.64747	0.743438	0.270227	2.75116	0.0059385	0.0293563	chr5-173435289-173435959	Neurons
chr5-173477663-173478424...104131	6.79194	0.875024	0.254104	3.44356	0.0005741	0.00383387	chr5-173477663-173478424	Neurons
chr5-173549211-173550262...104136	7.94661	-1.17161	0.412267	-2.84186	0.00448509	0.023198	chr5-173549211-173550262	Neurons
chr5-173590566-173591545...104140	8.79371	0.989251	0.229376	4.31279	1.61205286384156e-05	0.000148394	chr5-173590566-173591545	Neurons
chr5-173615980-173617132...104144	95.6705	-0.723365	0.110553	-6.54318	6.02251405338693e-11	1.52266619675707e-09	chr5-173615980-173617132	Neurons
chr5-173638838-173638971...104147	1.37768	2.23276	0.330235	6.76111	1.36941126506659e-11	3.9030622126166e-10	chr5-173638838-173638971	Neurons
chr5-173642357-173642579...104148	2.66377	1.08996	0.299462	3.63973	0.000272926	0.00196091	chr5-173642357-173642579	Neurons
chr5-173670344-173670468...104153	2.12181	1.20026	0.32024	3.74801	0.000178246	0.00133408	chr5-173670344-173670468	Neurons
chr5-173673444-173673678...104155	2.69631	1.58674	0.317529	4.99716	5.81798421955256e-07	7.01994377178086e-06	chr5-173673444-173673678	Neurons
chr5-173707329-173707912...104158	7.19598	0.816951	0.204357	3.99767	6.39681545543483e-05	0.000523304	chr5-173707329-173707912	Neurons
chr5-173719634-173719979...104160	4.24063	0.927249	0.259882	3.56796	0.000359769	0.00252007	chr5-173719634-173719979	Neurons
chr5-173753441-173753923...104165	5.35462	1.93914	0.204253	9.49381	2.22731307254338e-21	3.3182768722664e-19	chr5-173753441-173753923	Neurons
chr5-173757437-173757580...104166	1.51988	1.37073	0.394825	3.47175	0.000517077	0.00349003	chr5-173757437-173757580	Neurons
chr5-173766961-173767119...104169	1.72552	1.63641	0.316007	5.1784	2.23798160435892e-07	2.91502483731222e-06	chr5-173766961-173767119	Neurons
chr5-173767675-173767891...104170	2.35452	1.76952	0.275217	6.42952	1.28004920182639e-10	3.0448021819787e-09	chr5-173767675-173767891	Neurons
chr5-173802620-173803099...104177	5.54205	-1.46719	0.498185	-2.94506	0.00322888	0.0175232	chr5-173802620-173803099	Neurons
chr5-173853363-173853666...104187	2.68742	2.18238	0.245145	8.90238	5.46609874325573e-19	5.40329400735771e-17	chr5-173853363-173853666	Neurons
chr5-173860730-173861058...104191	2.35322	2.32513	0.250997	9.26357	1.97702586900702e-20	2.50097618783219e-18	chr5-173860730-173861058	Neurons
chr5-173874122-173874280...104197	1.17992	2.472	0.390151	6.33603	2.3576817838295e-10	5.33448292813739e-09	chr5-173874122-173874280	Neurons
chr5-173887534-173888986...104201	152.826	-0.62644	0.112055	-5.59046	2.26463919046607e-08	3.55260112851802e-07	chr5-173887534-173888986	Neurons
chr5-173917477-173918828...104208	36.0217	-0.751233	0.170256	-4.41239	1.0223788877413e-05	9.77381122534769e-05	chr5-173917477-173918828	Neurons
chr5-173926402-173926936...104213	6.77449	1.10596	0.296098	3.73512	0.000187624	0.00139773	chr5-173926402-173926936	Neurons
chr5-173941686-173941977...104214	2.43809	0.88419	0.331573	2.66665	0.00766109	0.0363146	chr5-173941686-173941977	Neurons
chr5-173944444-173944862...104216	2.64913	1.73094	0.265945	6.50866	7.58253189280931e-11	1.87877148725896e-09	chr5-173944444-173944862	Neurons
chr5-173963082-173963749...104219	4.77756	0.942172	0.287079	3.28193	0.00103099	0.00644805	chr5-173963082-173963749	Neurons
chr5-173963881-173964630...104220	8.00413	0.647895	0.224527	2.88561	0.00390659	0.020624	chr5-173963881-173964630	Neurons
chr5-174056609-174056786...104223	1.61705	2.62966	0.309764	8.48924	2.07993806944952e-17	1.59399633101849e-15	chr5-174056609-174056786	Neurons
chr5-174057286-174057483...104224	1.15751	2.04642	0.370585	5.52212	3.3493016078321e-08	5.08337302811427e-07	chr5-174057286-174057483	Neurons
chr5-174082987-174083468...104226	3.93778	2.17313	0.228929	9.4926	2.25335625983186e-21	3.3553678792394e-19	chr5-174082987-174083468	Neurons
chr5-174083501-174083693...104227	1.58616	1.48588	0.363481	4.08792	4.35251947185218e-05	0.000368097	chr5-174083501-174083693	Neurons
chr5-174121679-174121982...104231	1.94771	2.02244	0.33714	5.99883	1.98745998861114e-09	3.80109030137676e-08	chr5-174121679-174121982	Neurons
chr5-174145783-174146202...104234	3.91611	2.14587	0.209332	10.2511	1.17039870087977e-24	2.97530399199583e-22	chr5-174145783-174146202	Neurons
chr5-174323862-174324218...104247	2.44183	1.76912	0.268997	6.57673	4.80921134228673e-11	1.23663804336212e-09	chr5-174323862-174324218	Neurons
chr5-174327446-174327599...104248	1.76015	0.980052	0.354733	2.76279	0.005731	0.0285005	chr5-174327446-174327599	Neurons
chr5-174348260-174349010...104250	6.31581	1.33218	0.316249	4.21243	2.52633384152731e-05	0.000223886	chr5-174348260-174349010	Neurons
chr5-174355326-174355760...104251	3.79055	1.02878	0.380843	2.70133	0.00690627	0.0332955	chr5-174355326-174355760	Neurons
chr5-174493590-174493724...104259	1.16058	2.01902	0.37547	5.37731	7.56086375904737e-08	1.07591731107553e-06	chr5-174493590-174493724	Neurons
chr5-174505747-174506012...104261	1.59656	2.29413	0.299945	7.64851	2.03324591537312e-14	9.53101123986316e-13	chr5-174505747-174506012	Neurons
chr5-174550173-174550424...104264	1.48647	2.31118	0.322025	7.17702	7.12488504813846e-13	2.55325687715893e-11	chr5-174550173-174550424	Neurons
chr5-174612706-174613003...104269	1.94881	2.27037	0.27895	8.13898	3.98619705692947e-16	2.47897401203083e-14	chr5-174612706-174613003	Neurons
chr5-174655414-174655633...104271	2.15384	2.55038	0.266557	9.56783	1.09169917936686e-21	1.71736606550304e-19	chr5-174655414-174655633	Neurons
chr5-174724033-174725198...104275	23.7318	-0.831955	0.219147	-3.79633	0.000146857	0.00111791	chr5-174724033-174725198	Neurons
chr5-174751350-174751491...104278	1.61433	1.42769	0.347874	4.10405	4.0597718252955e-05	0.000345446	chr5-174751350-174751491	Neurons
chr5-174751700-174751970...104279	3.16922	1.21919	0.259865	4.69162	2.71045459055102e-06	2.88864069473917e-05	chr5-174751700-174751970	Neurons
chr5-174830736-174830897...104285	0.74558	1.80247	0.462089	3.90071	9.59127179119851e-05	0.000757912	chr5-174830736-174830897	Neurons
chr5-174880757-174880891...104289	1.24495	-1.97922	0.674253	-2.93542	0.00333094	0.0179987	chr5-174880757-174880891	Neurons
chr5-174911190-174911440...104292	1.80957	1.98112	0.28301	7.0002	2.55606013019956e-12	8.29342024879419e-11	chr5-174911190-174911440	Neurons
chr5-174916607-174917036...104293	3.63431	1.39644	0.262719	5.31532	1.0646983747326e-07	1.47330186686396e-06	chr5-174916607-174917036	Neurons
chr5-174937624-174937970...104298	3.2112	-1.88126	0.570022	-3.30032	0.000965731	0.00609031	chr5-174937624-174937970	Neurons
chr5-175059743-175060405...104307	6.67504	0.720265	0.215359	3.34449	0.000824354	0.00529063	chr5-175059743-175060405	Neurons
chr5-175093127-175093260...104308	1.26353	1.28633	0.39622	3.24651	0.0011683	0.00720355	chr5-175093127-175093260	Neurons
chr5-175288092-175288422...104318	2.81972	2.14679	0.275278	7.79863	6.25834470593353e-15	3.19690189003395e-13	chr5-175288092-175288422	Neurons
chr5-175344161-175344556...104322	2.564	2.25447	0.278741	8.08805	6.06293539619018e-16	3.66455036973735e-14	chr5-175344161-175344556	Neurons
chr5-175364739-175364936...104323	1.39678	1.79708	0.354294	5.07227	3.93099332836072e-07	4.89372809746141e-06	chr5-175364739-175364936	Neurons
chr5-175386036-175386163...104325	0.907452	1.48577	0.442185	3.36007	0.000779217	0.00503163	chr5-175386036-175386163	Neurons
chr5-175522611-175523153...104333	2.65927	2.18063	0.245301	8.88963	6.13122197946054e-19	6.00800207624975e-17	chr5-175522611-175523153	Neurons
chr5-175624308-175624533...104343	2.21795	1.43212	0.317193	4.51497	6.33264554534428e-06	6.29732787493948e-05	chr5-175624308-175624533	Neurons
chr5-175695509-175695798...104353	3.00438	-1.61773	0.632128	-2.55918	0.010492	0.0470067	chr5-175695509-175695798	Neurons
chr5-175729267-175730223...104357	13.9917	0.62747	0.17542	3.57697	0.000347607	0.00244253	chr5-175729267-175730223	Neurons
chr5-175800573-175800922...104364	2.5948	2.9166	0.248094	11.7561	6.57357215168019e-32	5.47983087751986e-29	chr5-175800573-175800922	Neurons
chr5-175812535-175812720...104365	1.62318	2.09209	0.308887	6.77298	1.26159165352149e-11	3.61477140842865e-10	chr5-175812535-175812720	Neurons
chr5-175814800-175815019...104366	2.25986	2.45511	0.263129	9.33044	1.05435299225229e-20	1.39215988799651e-18	chr5-175814800-175815019	Neurons
chr5-175830531-175830673...104367	1.64526	1.10221	0.364255	3.02592	0.00247876	0.0139362	chr5-175830531-175830673	Neurons
chr5-175843040-175843392...104368	3.36112	1.28647	0.247701	5.19364	2.06222401688518e-07	2.70342600858686e-06	chr5-175843040-175843392	Neurons
chr5-175859220-175859348...104370	1.26855	2.5764	0.332215	7.75521	8.82004877718408e-15	4.39274459941325e-13	chr5-175859220-175859348	Neurons
chr5-175861522-175861653...104371	2.00839	1.71966	0.309879	5.54948	2.86526494076471e-08	4.40414822653295e-07	chr5-175861522-175861653	Neurons
chr5-175871479-175872664...104372	15.5925	0.820385	0.160636	5.10712	3.27114510345989e-07	4.13377293827097e-06	chr5-175871479-175872664	Neurons
chr5-175890369-175890664...104373	2.93574	2.08485	0.262972	7.92804	2.22640355514821e-15	1.22290867999402e-13	chr5-175890369-175890664	Neurons
chr5-175900266-175900400...104375	1.08074	2.35187	0.370011	6.35621	2.06786154820251e-10	4.73327248018858e-09	chr5-175900266-175900400	Neurons
chr5-176134622-176135038...104377	2.74496	0.817563	0.307359	2.65996	0.00781508	0.0369195	chr5-176134622-176135038	Neurons
chr5-176194287-176194422...104381	2.07853	0.917821	0.345269	2.65828	0.00785416	0.0370647	chr5-176194287-176194422	Neurons
chr5-176199151-176199307...104382	1.77611	1.07351	0.347883	3.08583	0.00202982	0.0117041	chr5-176199151-176199307	Neurons
chr5-176199447-176199603...104383	1.54311	1.0545	0.364961	2.88936	0.00386026	0.0204133	chr5-176199447-176199603	Neurons
chr5-176343159-176343298...104387	0.831658	3.06468	0.388778	7.88286	3.19978484025613e-15	1.71286835798409e-13	chr5-176343159-176343298	Neurons
chr5-176347441-176347648...104389	1.82373	1.20754	0.344344	3.50679	0.000453541	0.00310284	chr5-176347441-176347648	Neurons
chr5-176353074-176353282...104390	1.66342	2.69476	0.357544	7.53685	4.81445316183318e-14	2.12666693946139e-12	chr5-176353074-176353282	Neurons
chr5-176361177-176362315...104391	55.2643	-0.492908	0.166909	-2.95315	0.00314546	0.0171296	chr5-176361177-176362315	Neurons
chr5-176365121-176366444...104392	39.6425	-0.389743	0.132808	-2.93464	0.00333932	0.0180353	chr5-176365121-176366444	Neurons
chr5-176388266-176389592...104396	123.922	-0.659714	0.122741	-5.37484	7.66506629786852e-08	1.08968551826355e-06	chr5-176388266-176389592	Neurons
chr5-176415820-176417050...104402	95.7326	-0.50377	0.101771	-4.95005	7.41960916455729e-07	8.78082115329356e-06	chr5-176415820-176417050	Neurons
chr5-176447208-176448784...104405	147.306	-0.720706	0.105873	-6.80726	9.94725942396243e-12	2.9076505096823e-10	chr5-176447208-176448784	Neurons
chr5-176508059-176508189...104410	1.63764	1.24961	0.354756	3.52245	0.000427571	0.00294196	chr5-176508059-176508189	Neurons
chr5-176536479-176538322...104416	201.584	-0.578448	0.109154	-5.2994	1.16185958444856e-07	1.59515274282125e-06	chr5-176536479-176538322	Neurons
chr5-176579299-176579599...104425	2.45098	1.71996	0.269786	6.37528	1.82631841986652e-10	4.22133615083754e-09	chr5-176579299-176579599	Neurons
chr5-176590240-176590494...104426	2.37675	1.32549	0.287521	4.61007	4.02537927915291e-06	4.15868212591223e-05	chr5-176590240-176590494	Neurons
chr5-176596735-176597391...104427	13.3996	-1.00423	0.243085	-4.13118	3.60903484056429e-05	0.000310178	chr5-176596735-176597391	Neurons
chr5-176609523-176610505...104428	25.8213	0.478771	0.159309	3.0053	0.00265323	0.0147764	chr5-176609523-176610505	Neurons
chr5-176613877-176614307...104429	7.70243	1.10463	0.310687	3.55544	0.000377347	0.00263097	chr5-176613877-176614307	Neurons
chr5-176621700-176621946...104432	3.63767	1.92713	0.237888	8.10101	5.45057819668246e-16	3.31566263985674e-14	chr5-176621700-176621946	Neurons
chr5-176629780-176630759...104434	12.8169	0.899455	0.156728	5.73895	9.52640762139896e-09	1.60362291083518e-07	chr5-176629780-176630759	Neurons
chr5-176639960-176640356...104436	5.70151	1.39559	0.200914	6.94622	3.75202970722161e-12	1.1828899259814e-10	chr5-176639960-176640356	Neurons
chr5-176646793-176647821...104437	160.125	-0.674779	0.0947748	-7.11982	1.08069559821236e-12	3.74834579589068e-11	chr5-176646793-176647821	Neurons
chr5-176692796-176693120...104442	2.78764	1.92383	0.242841	7.92216	2.33421571256094e-15	1.27757048873853e-13	chr5-176692796-176693120	Neurons
chr5-176743255-176743586...104444	2.93006	1.31506	0.272107	4.83287	1.34580102579139e-06	1.51845152641628e-05	chr5-176743255-176743586	Neurons
chr5-176789810-176790139...104447	2.45377	1.71556	0.277298	6.18672	6.14305691725365e-10	1.29062419109033e-08	chr5-176789810-176790139	Neurons
chr5-176810221-176810736...104450	6.0992	1.47953	0.21005	7.04371	1.87186374769796e-12	6.22888048120864e-11	chr5-176810221-176810736	Neurons
chr5-176811130-176811321...104452	2.14085	1.29913	0.300237	4.32701	1.51147568725142e-05	0.000139893	chr5-176811130-176811321	Neurons
chr5-176837279-176837463...104454	2.60611	1.43714	0.272175	5.28021	1.29038871579412e-07	1.75702195473333e-06	chr5-176837279-176837463	Neurons
chr5-176837576-176837933...104455	9.58689	-0.836891	0.267387	-3.12989	0.0017487	0.0102731	chr5-176837576-176837933	Neurons
chr5-176845050-176845468...104456	3.87456	1.53256	0.227304	6.74233	1.55868107713752e-11	4.3945704807223e-10	chr5-176845050-176845468	Neurons
chr5-176954133-176954377...104464	1.55337	2.09957	0.330956	6.34395	2.23946104874622e-10	5.08705895040833e-09	chr5-176954133-176954377	Neurons
chr5-177005790-177007264...104469	69.698	-0.319252	0.125785	-2.53808	0.0111462	0.0493636	chr5-177005790-177007264	Neurons
chr5-177040985-177041439...104473	3.07209	1.96157	0.248718	7.88675	3.10157866675223e-15	1.6621223741997e-13	chr5-177040985-177041439	Neurons
chr5-177081978-177082207...104477	3.73258	-1.61079	0.521222	-3.09042	0.00199877	0.0115509	chr5-177081978-177082207	Neurons
chr5-177086400-177087544...104478	45.5519	-0.702094	0.20645	-3.4008	0.000671893	0.00440757	chr5-177086400-177087544	Neurons
chr5-177113823-177115038...104483	28.6203	-0.625306	0.176044	-3.55199	0.000382334	0.00266238	chr5-177113823-177115038	Neurons
chr5-177116579-177117435...104484	52.5612	-1.03348	0.154251	-6.69998	2.08443587499672e-11	5.73057611988477e-10	chr5-177116579-177117435	Neurons
chr5-177132094-177134671...104486	179.935	-0.604021	0.116921	-5.16604	2.39106148058255e-07	3.09567344317245e-06	chr5-177132094-177134671	Neurons
chr5-177142022-177142401...104487	2.19186	1.92527	0.286112	6.72907	1.70751185111459e-11	4.77964469649171e-10	chr5-177142022-177142401	Neurons
chr5-177232934-177233605...104493	3.96688	0.894482	0.28276	3.1634	0.00155939	0.00929319	chr5-177232934-177233605	Neurons
chr5-177294326-177294519...104497	2.73996	-1.62645	0.566229	-2.87242	0.00407346	0.0213639	chr5-177294326-177294519	Neurons
chr5-177301921-177302045...104501	3.86848	0.96282	0.252535	3.81262	0.000137501	0.0010526	chr5-177301921-177302045	Neurons
chr5-177303169-177304214...104502	56.8434	-0.385963	0.113422	-3.40289	0.000666776	0.00437793	chr5-177303169-177304214	Neurons
chr5-177311491-177312876...104504	65.3013	-0.55044	0.124956	-4.40508	1.05744165142151e-05	0.00010082	chr5-177311491-177312876	Neurons
chr5-177334273-177334516...104510	3.27057	2.07467	0.248186	8.35932	6.30825909424565e-17	4.4931604253096e-15	chr5-177334273-177334516	Neurons
chr5-177351250-177352373...104511	57.8909	-0.324167	0.124917	-2.59506	0.00945737	0.0431831	chr5-177351250-177352373	Neurons
chr5-177361817-177362020...104514	5.50585	-1.20776	0.46573	-2.59327	0.0095067	0.0433785	chr5-177361817-177362020	Neurons
chr5-177362761-177363417...104515	22.5164	-0.607575	0.179839	-3.37843	0.000729	0.00474126	chr5-177362761-177363417	Neurons
chr5-177366666-177367603...104516	49.547	-1.18711	0.231039	-5.13814	2.77466098775297e-07	3.54819732684555e-06	chr5-177366666-177367603	Neurons
chr5-177370602-177371189...104517	30.1884	-0.538763	0.200109	-2.69234	0.00709526	0.0340551	chr5-177370602-177371189	Neurons
chr5-177381140-177381646...104519	5.03286	1.57751	0.205161	7.68911	1.48163305917256e-14	7.10113597839201e-13	chr5-177381140-177381646	Neurons
chr5-177402352-177402966...104521	9.92178	1.23289	0.183155	6.73142	1.68011491767634e-11	4.71106799038984e-10	chr5-177402352-177402966	Neurons
chr5-177425755-177427097...104526	220.488	-0.705653	0.120608	-5.85078	4.89280494249896e-09	8.68918325667791e-08	chr5-177425755-177427097	Neurons
chr5-177462266-177462553...104533	5.94056	-1.14659	0.405428	-2.82811	0.0046824	0.024059	chr5-177462266-177462553	Neurons
chr5-177472779-177473915...104535	47.9666	-0.426544	0.163248	-2.61286	0.00897882	0.041382	chr5-177472779-177473915	Neurons
chr5-177494706-177494986...104543	16.7651	-0.835034	0.220172	-3.79264	0.000149054	0.00113319	chr5-177494706-177494986	Neurons
chr5-177495543-177495774...104544	15.664	-0.948275	0.274603	-3.45326	0.000553864	0.00371212	chr5-177495543-177495774	Neurons
chr5-177496794-177498245...104545	148.292	-0.866355	0.106875	-8.10627	5.21986695895878e-16	3.18259606652298e-14	chr5-177496794-177498245	Neurons
chr5-177500881-177501237...104546	19.4746	-0.615516	0.194865	-3.15868	0.00158488	0.00942703	chr5-177500881-177501237	Neurons
chr5-177507907-177508478...104547	8.99903	-1.04068	0.354654	-2.93437	0.00334231	0.0180498	chr5-177507907-177508478	Neurons
chr5-177510510-177511063...104549	9.53832	-1.09625	0.41562	-2.63762	0.00834913	0.0389929	chr5-177510510-177511063	Neurons
chr5-177516417-177517678...104550	89.3841	-0.415636	0.120001	-3.46361	0.000532986	0.00358616	chr5-177516417-177517678	Neurons
chr5-177529410-177529548...104552	2.06086	1.6468	0.306496	5.37298	7.74443656733467e-08	1.09990020151711e-06	chr5-177529410-177529548	Neurons
chr5-177837263-177837825...104568	4.48905	1.71349	0.26283	6.51941	7.0583445532468e-11	1.76066884734481e-09	chr5-177837263-177837825	Neurons
chr5-177891875-177892023...104569	2.95667	0.861568	0.277881	3.10049	0.00193199	0.011208	chr5-177891875-177892023	Neurons
chr5-177930287-177930417...104570	1.30494	1.91805	0.375208	5.11198	3.18806174473021e-07	4.03889711831622e-06	chr5-177930287-177930417	Neurons
chr5-177930544-177930770...104571	1.54488	1.55427	0.338138	4.59655	4.29550218930761e-06	4.41080766832503e-05	chr5-177930544-177930770	Neurons
chr5-177939064-177939693...104572	4.33208	1.68245	0.221368	7.60025	2.95567214676019e-14	1.35255976613995e-12	chr5-177939064-177939693	Neurons
chr5-177948003-177948251...104573	1.86333	2.54776	0.285071	8.93727	3.98891879812824e-19	4.05684272302233e-17	chr5-177948003-177948251	Neurons
chr5-178006793-178007135...104574	3.00439	1.20431	0.299117	4.02621	5.66841003742179e-05	0.000468788	chr5-178006793-178007135	Neurons
chr5-178104727-178104853...104578	1.43579	1.62296	0.371477	4.36894	1.24850107730581e-05	0.000117403	chr5-178104727-178104853	Neurons
chr5-178113280-178113891...104580	12.3577	1.29769	0.219544	5.91084	3.40370566759853e-09	6.23502707464886e-08	chr5-178113280-178113891	Neurons
chr5-178114511-178114724...104581	3.89369	1.34095	0.234611	5.71565	1.09288360007034e-08	1.81877288418258e-07	chr5-178114511-178114724	Neurons
chr5-178120999-178121345...104582	6.31205	1.29907	0.245987	5.28103	1.28456204327145e-07	1.74990255272212e-06	chr5-178120999-178121345	Neurons
chr5-178125415-178125881...104583	4.92781	-1.55328	0.508722	-3.05329	0.00226345	0.0128656	chr5-178125415-178125881	Neurons
chr5-178153546-178154578...104587	88.1008	-0.649147	0.124405	-5.21799	1.80871027235866e-07	2.39501659493086e-06	chr5-178153546-178154578	Neurons
chr5-178203919-178205649...104593	121.819	-0.476147	0.121877	-3.90678	9.35323615026502e-05	0.000740763	chr5-178203919-178205649	Neurons
chr5-178223895-178224377...104597	6.02535	-0.924532	0.326703	-2.82989	0.00465644	0.0239462	chr5-178223895-178224377	Neurons
chr5-178231947-178233144...104598	58.2181	-0.563794	0.118086	-4.77444	1.80205560078591e-06	1.98568828325057e-05	chr5-178231947-178233144	Neurons
chr5-178239892-178242134...104600	37.8786	-0.927314	0.300153	-3.08948	0.0020051	0.0115835	chr5-178239892-178242134	Neurons
chr5-178249570-178250158...104602	8.35766	1.12139	0.274331	4.08771	4.35653892913448e-05	0.000368373	chr5-178249570-178250158	Neurons
chr5-178279739-178280611...104605	24.7092	-0.884293	0.20067	-4.40671	1.04951786969714e-05	0.000100117	chr5-178279739-178280611	Neurons
chr5-178340233-178340856...104617	4.69495	-1.80245	0.511457	-3.52414	0.000424853	0.00292525	chr5-178340233-178340856	Neurons
chr5-178342877-178343086...104618	1.73914	1.94405	0.314105	6.18919	6.04755484307945e-10	1.27247842624062e-08	chr5-178342877-178343086	Neurons
chr5-178356459-178357795...104622	19.3374	-0.719653	0.268415	-2.68112	0.00733757	0.0350233	chr5-178356459-178357795	Neurons
chr5-178371295-178371868...104626	5.89479	-0.905038	0.343625	-2.63379	0.00844369	0.0393535	chr5-178371295-178371868	Neurons
chr5-178467219-178468674...104643	26.1957	-0.937814	0.243717	-3.84797	0.0001191	0.000924024	chr5-178467219-178468674	Neurons
chr5-178477030-178478588...104646	11.936	-0.912866	0.313875	-2.90837	0.00363317	0.0193897	chr5-178477030-178478588	Neurons
chr5-178483462-178484155...104647	7.15295	-1.17246	0.445658	-2.63086	0.00851699	0.039627	chr5-178483462-178484155	Neurons
chr5-178486235-178486546...104648	2.8006	0.768299	0.301758	2.54607	0.0108943	0.0484644	chr5-178486235-178486546	Neurons
chr5-178505853-178506549...104654	5.72677	-1.19304	0.400527	-2.97867	0.00289502	0.0159297	chr5-178505853-178506549	Neurons
chr5-178508547-178509449...104655	6.03325	-1.0593	0.372165	-2.84631	0.00442288	0.0229204	chr5-178508547-178509449	Neurons
chr5-178514605-178514761...104656	1.46328	-1.81934	0.698364	-2.60514	0.00918364	0.0421642	chr5-178514605-178514761	Neurons
chr5-178535116-178536377...104660	25.7017	-1.26763	0.306971	-4.12948	3.63581403348021e-05	0.000312277	chr5-178535116-178536377	Neurons
chr5-178536541-178536698...104661	3.17458	-1.27232	0.488264	-2.60581	0.00916566	0.0420995	chr5-178536541-178536698	Neurons
chr5-178536748-178537051...104662	3.86609	-1.53986	0.458956	-3.35514	0.000793262	0.00511142	chr5-178536748-178537051	Neurons
chr5-178542335-178542980...104663	8.33924	-1.05156	0.363211	-2.89517	0.00378959	0.0200919	chr5-178542335-178542980	Neurons
chr5-178547878-178548467...104666	9.67708	-0.972486	0.356953	-2.72441	0.00644173	0.0314209	chr5-178547878-178548467	Neurons
chr5-178555735-178556306...104668	7.11002	-1.41947	0.455359	-3.11725	0.00182549	0.0106678	chr5-178555735-178556306	Neurons
chr5-178589577-178590909...104672	35.7105	-0.694082	0.179796	-3.86038	0.000113209	0.000881684	chr5-178589577-178590909	Neurons
chr5-178626076-178627738...104673	89.5438	-0.734741	0.114138	-6.4373	1.21618737715827e-10	2.90351836136695e-09	chr5-178626076-178627738	Neurons
chr5-178730139-178731236...104675	56.9644	-0.569302	0.145944	-3.90081	9.58708194019364e-05	0.000757601	chr5-178730139-178731236	Neurons
chr5-178854563-178854791...104683	2.03892	0.998096	0.372315	2.68078	0.00734509	0.0350512	chr5-178854563-178854791	Neurons
chr5-178895474-178896499...104685	19.8848	0.347144	0.136257	2.54771	0.0108434	0.0482776	chr5-178895474-178896499	Neurons
chr5-178940582-178941748...104686	34.0331	-1.21247	0.203317	-5.96343	2.46990742293305e-09	4.64246445713874e-08	chr5-178940582-178941748	Neurons
chr5-179023258-179024321...104688	44.3947	-0.877914	0.134561	-6.52428	6.83272933799792e-11	1.70992967120155e-09	chr5-179023258-179024321	Neurons
chr5-179060020-179060990...104689	32.5768	-0.581458	0.142727	-4.07392	4.62287822246453e-05	0.000389073	chr5-179060020-179060990	Neurons
chr5-179138284-179138830...104690	4.11773	1.08983	0.244638	4.45486	8.39495732600251e-06	8.1509029686455e-05	chr5-179138284-179138830	Neurons
chr5-179209636-179209831...104698	2.55381	2.08294	0.285775	7.28873	3.12897404340733e-13	1.19318998582946e-11	chr5-179209636-179209831	Neurons
chr5-179228740-179228920...104700	2.48816	0.894389	0.336582	2.65727	0.00787763	0.0371514	chr5-179228740-179228920	Neurons
chr5-179275625-179276779...104708	23.502	-0.815037	0.297944	-2.73554	0.00622783	0.0305445	chr5-179275625-179276779	Neurons
chr5-179325637-179327277...104717	26.8836	-0.939121	0.350757	-2.67741	0.00741932	0.0353449	chr5-179325637-179327277	Neurons
chr5-179355809-179356359...104721	4.76016	-1.24842	0.391316	-3.19032	0.00142117	0.00856965	chr5-179355809-179356359	Neurons
chr5-179549893-179551464...104740	89.7062	-0.44465	0.122501	-3.62978	0.000283663	0.00203221	chr5-179549893-179551464	Neurons
chr5-179559123-179560202...104741	80.6674	-0.583899	0.12662	-4.61144	3.9989225858265e-06	4.13397664531602e-05	chr5-179559123-179560202	Neurons
chr5-179588143-179588321...104746	1.33379	1.35611	0.400397	3.38692	0.000706833	0.00461247	chr5-179588143-179588321	Neurons
chr5-179606290-179606509...104749	4.07058	0.792899	0.273042	2.90394	0.00368494	0.019622	chr5-179606290-179606509	Neurons
chr5-179607076-179607381...104750	5.19109	1.04938	0.219058	4.79042	1.66429082969966e-06	1.84623830429678e-05	chr5-179607076-179607381	Neurons
chr5-179607662-179607926...104751	4.72471	0.833754	0.238912	3.4898	0.000483384	0.00328459	chr5-179607662-179607926	Neurons
chr5-179609082-179609653...104753	7.98663	0.618522	0.222001	2.78612	0.00533424	0.0268412	chr5-179609082-179609653	Neurons
chr5-179622634-179624738...104755	196.415	-0.798439	0.10699	-7.46276	8.47293217182329e-14	3.58261774644989e-12	chr5-179622634-179624738	Neurons
chr5-179677999-179679477...104769	73.4775	-0.618166	0.11828	-5.22631	1.72928224726401e-07	2.29784857523706e-06	chr5-179677999-179679477	Neurons
chr5-179698021-179699423...104770	185.371	-0.675277	0.117455	-5.74923	8.96501451326159e-09	1.51706337491517e-07	chr5-179698021-179699423	Neurons
chr5-179732029-179733654...104774	145.226	-0.655119	0.111612	-5.86961	4.36827306044749e-09	7.83709810052042e-08	chr5-179732029-179733654	Neurons
chr5-179764995-179765706...104779	10.0768	0.661712	0.192344	3.44025	0.000581175	0.0038759	chr5-179764995-179765706	Neurons
chr5-179792646-179794406...104787	52.9068	-0.94099	0.280256	-3.35761	0.00078619	0.00507083	chr5-179792646-179794406	Neurons
chr5-179795360-179796807...104789	82.195	-0.469207	0.131728	-3.56194	0.00036813	0.00257253	chr5-179795360-179796807	Neurons
chr5-179805507-179807776...104790	142.587	-0.712353	0.108862	-6.54362	6.00479354373307e-11	1.51871085323084e-09	chr5-179805507-179807776	Neurons
chr5-179807942-179808613...104791	18.1288	-0.854252	0.27464	-3.11044	0.0018681	0.0108842	chr5-179807942-179808613	Neurons
chr5-179818607-179821939...104792	284.916	-0.750221	0.0978174	-7.6696	1.72529787499649e-14	8.1831809519549e-13	chr5-179818607-179821939	Neurons
chr5-179858288-179859685...104799	83.8638	-0.405271	0.128703	-3.14888	0.00163899	0.00970864	chr5-179858288-179859685	Neurons
chr5-179878321-179878482...104803	3.17095	0.913505	0.28981	3.15208	0.00162111	0.00961655	chr5-179878321-179878482	Neurons
chr5-179906947-179908393...104807	77.9697	-0.462471	0.117602	-3.93249	8.40702858753016e-05	0.000672229	chr5-179906947-179908393	Neurons
chr5-179945641-179945921...104813	2.3803	0.91414	0.322705	2.83274	0.00461511	0.0237688	chr5-179945641-179945921	Neurons
chr5-179963076-179963218...104816	1.55833	1.72652	0.323726	5.33328	9.64522967590802e-08	1.34659058972278e-06	chr5-179963076-179963218	Neurons
chr5-180007159-180008319...104824	9.33253	0.901359	0.181062	4.97818	6.41860538031231e-07	7.68632854086111e-06	chr5-180007159-180008319	Neurons
chr5-180069747-180070365...104834	15.323	-1.04212	0.348625	-2.98924	0.0027967	0.015462	chr5-180069747-180070365	Neurons
chr5-180071047-180072479...104835	127.704	-0.780003	0.115915	-6.72909	1.70725877117625e-11	4.77939350542863e-10	chr5-180071047-180072479	Neurons
chr5-180090141-180090846...104840	26.0047	-0.555263	0.20015	-2.77423	0.00553319	0.027681	chr5-180090141-180090846	Neurons
chr5-180127017-180127738...104846	14.1662	-0.887352	0.269569	-3.29174	0.000995679	0.00625567	chr5-180127017-180127738	Neurons
chr5-180128785-180129137...104848	5.50248	-1.24131	0.399599	-3.10639	0.00189388	0.0110158	chr5-180128785-180129137	Neurons
chr5-180160691-180162509...104857	23.16	-1.02154	0.293796	-3.47703	0.000507001	0.00342914	chr5-180160691-180162509	Neurons
chr5-180169328-180170822...104859	61.3668	-1.23898	0.364581	-3.39835	0.000677926	0.00444356	chr5-180169328-180170822	Neurons
chr5-180172360-180172690...104860	13.2453	-1.29909	0.328185	-3.95841	7.5448963980195e-05	0.00060885	chr5-180172360-180172690	Neurons
chr5-180174106-180174590...104861	17.6054	-1.17598	0.448859	-2.61992	0.00879492	0.0406885	chr5-180174106-180174590	Neurons
chr5-180176929-180177920...104862	35.9575	-0.981787	0.244882	-4.00923	6.09165529965348e-05	0.000500579	chr5-180176929-180177920	Neurons
chr5-180232930-180233249...104872	1.81506	2.05118	0.297516	6.89434	5.41156511998916e-12	1.65542973606242e-10	chr5-180232930-180233249	Neurons
chr5-180291467-180293879...104874	119.114	-0.476665	0.117929	-4.04198	5.3002701245947e-05	0.000440984	chr5-180291467-180293879	Neurons
chr5-180307305-180307506...104876	1.61062	2.03309	0.306178	6.64023	3.13196096060202e-11	8.32577015201286e-10	chr5-180307305-180307506	Neurons
chr5-180352106-180354047...104888	101.863	-0.821582	0.179424	-4.579	4.67213598900174e-06	4.7644453986893e-05	chr5-180352106-180354047	Neurons
chr5-180484384-180484679...104897	3.43734	1.89501	0.26327	7.19798	6.11092412652347e-13	2.22394314489632e-11	chr5-180484384-180484679	Neurons
chr5-180493918-180495189...104899	88.0188	-0.509124	0.122968	-4.14029	3.46872121782335e-05	0.000299094	chr5-180493918-180495189	Neurons
chr5-180526300-180526497...104901	1.02724	1.62141	0.393101	4.12467	3.71269148919775e-05	0.000318282	chr5-180526300-180526497	Neurons
chr5-180555546-180555823...104902	1.26008	2.14295	0.341376	6.27739	3.44302022825605e-10	7.5643811065287e-09	chr5-180555546-180555823	Neurons
chr5-180576246-180576466...104903	1.50694	2.60313	0.309603	8.40796	4.17218568167329e-17	3.05499839407388e-15	chr5-180576246-180576466	Neurons
chr5-180673426-180674351...104911	6.31422	1.22459	0.200081	6.12044	9.33151236471899e-10	1.89439477305517e-08	chr5-180673426-180674351	Neurons
chr5-180784541-180784784...104912	8.27076	-0.889401	0.271868	-3.27145	0.00106998	0.00666598	chr5-180784541-180784784	Neurons
chr5-180802117-180804451...104916	125.534	-0.925909	0.145571	-6.36053	2.01056592843265e-10	4.61403592230169e-09	chr5-180802117-180804451	Neurons
chr5-180805159-180805457...104917	6.61308	-1.7103	0.54017	-3.16624	0.00154426	0.00921603	chr5-180805159-180805457	Neurons
chr5-180809626-180811202...104918	173.187	-0.760036	0.111488	-6.81721	9.28229290676165e-12	2.72634975128042e-10	chr5-180809626-180811202	Neurons
chr5-180816645-180817472...104920	12.509	-0.958649	0.352703	-2.718	0.00656769	0.0319389	chr5-180816645-180817472	Neurons
chr5-180825567-180826450...104922	12.3706	-0.769112	0.269469	-2.85418	0.00431486	0.0224425	chr5-180825567-180826450	Neurons
chr5-180830344-180832186...104924	64.3282	-0.462733	0.160013	-2.89185	0.00382983	0.020278	chr5-180830344-180832186	Neurons
chr5-180860545-180861874...104926	63.2674	-0.416225	0.134425	-3.09633	0.00195931	0.0113488	chr5-180860545-180861874	Neurons
chr5-180944977-180945112...104931	0.77752	1.49451	0.543926	2.74764	0.00600267	0.029612	chr5-180944977-180945112	Neurons
chr5-181052632-181054076...104938	14.4261	0.746667	0.240495	3.10471	0.00190464	0.0110702	chr5-181052632-181054076	Neurons
chr5-181098999-181099156...104941	1.33923	1.50289	0.359585	4.17952	2.92131098866697e-05	0.000255843	chr5-181098999-181099156	Neurons
chr5-181169505-181170569...104949	10.3682	1.36131	0.168669	8.07085	6.98092486120988e-16	4.16944607769983e-14	chr5-181169505-181170569	Neurons
chr6-147991-148875...104950	8.34836	0.637043	0.206532	3.08448	0.0020391	0.011748	chr6-147991-148875	Neurons
chr6-156013-156160...104951	1.29951	1.23002	0.392218	3.13605	0.0017124	0.0100863	chr6-156013-156160	Neurons
chr6-156683-156875...104952	1.08623	2.22716	0.363355	6.12944	8.81916181689191e-10	1.79736569510396e-08	chr6-156683-156875	Neurons
chr6-157148-157275...104953	0.760055	1.65635	0.483228	3.42769	0.000608742	0.00403748	chr6-157148-157275	Neurons
chr6-165820-166267...104954	2.22501	2.60705	0.27351	9.53182	1.54551249275647e-21	2.36514335705048e-19	chr6-165820-166267	Neurons
chr6-166498-166988...104955	2.67308	2.47017	0.252089	9.79878	1.13949868237175e-22	2.09695707524083e-20	chr6-166498-166988	Neurons
chr6-215537-215819...104960	2.39562	1.86957	0.361357	5.17375	2.2943786867313e-07	2.9811843747897e-06	chr6-215537-215819	Neurons
chr6-227288-227601...104965	4.25287	0.935116	0.276125	3.38656	0.000707748	0.00461762	chr6-227288-227601	Neurons
chr6-387467-387603...104973	1.68101	1.75946	0.326415	5.39026	7.03573921350617e-08	1.00726600358777e-06	chr6-387467-387603	Neurons
chr6-439810-439944...104980	1.24329	1.78924	0.391604	4.56901	4.90034205995452e-06	4.97686631864155e-05	chr6-439810-439944	Neurons
chr6-474174-474362...104984	1.76677	1.10935	0.342447	3.23949	0.00119745	0.00736356	chr6-474174-474362	Neurons
chr6-516311-516458...104991	1.40806	1.21261	0.367128	3.30296	0.000956699	0.0060407	chr6-516311-516458	Neurons
chr6-583694-583865...104994	1.8824	0.971235	0.342475	2.83593	0.00456921	0.0235669	chr6-583694-583865	Neurons
chr6-617566-617782...104998	1.85571	1.66743	0.307759	5.41799	6.02744016819196e-08	8.73210360832203e-07	chr6-617566-617782	Neurons
chr6-659942-660136...105004	2.00466	1.04978	0.339312	3.09386	0.00197571	0.0114322	chr6-659942-660136	Neurons
chr6-699277-699630...105009	3.24338	1.32048	0.303368	4.35272	1.34456798100985e-05	0.000125645	chr6-699277-699630	Neurons
chr6-737104-737390...105013	1.35076	2.25951	0.320828	7.04276	1.88472880592253e-12	6.26527793551608e-11	chr6-737104-737390	Neurons
chr6-761265-761975...105015	5.1462	1.96861	0.220515	8.92734	4.36375977893457e-19	4.40590665133359e-17	chr6-761265-761975	Neurons
chr6-963508-963776...105023	1.79927	-2.67546	0.800293	-3.34309	0.000828496	0.00531439	chr6-963508-963776	Neurons
chr6-1037889-1038192...105030	2.68968	2.7447	0.265621	10.3331	4.99045022417358e-25	1.33963371114034e-22	chr6-1037889-1038192	Neurons
chr6-1104042-1104203...105035	1.43667	1.05899	0.385826	2.74472	0.00605617	0.0298319	chr6-1104042-1104203	Neurons
chr6-1183101-1183731...105042	2.77315	-1.72971	0.599359	-2.88593	0.00390261	0.0206067	chr6-1183101-1183731	Neurons
chr6-1241008-1241238...105047	1.24446	2.24394	0.340794	6.58445	4.56568022340597e-11	1.17878184742642e-09	chr6-1241008-1241238	Neurons
chr6-1389502-1390660...105065	15.9589	-0.577025	0.224075	-2.57514	0.0100199	0.045268	chr6-1389502-1390660	Neurons
chr6-1406246-1407163...105067	9.1498	-0.953065	0.349968	-2.72329	0.00646353	0.031512	chr6-1406246-1407163	Neurons
chr6-1424145-1424556...105069	4.14195	0.938295	0.266545	3.52022	0.000431196	0.0029646	chr6-1424145-1424556	Neurons
chr6-1525465-1526110...105078	10.9768	-0.983246	0.350503	-2.80524	0.00502787	0.0255319	chr6-1525465-1526110	Neurons
chr6-1526281-1527665...105079	35.2796	-0.997557	0.285391	-3.4954	0.000473346	0.00322394	chr6-1526281-1527665	Neurons
chr6-1554325-1555596...105084	27.9522	-0.736478	0.189365	-3.8892	0.000100577	0.000791326	chr6-1554325-1555596	Neurons
chr6-1581011-1581461...105089	5.28871	-1.06489	0.395627	-2.69164	0.00711008	0.0341167	chr6-1581011-1581461	Neurons
chr6-1604180-1605134...105094	31.587	-0.459416	0.163469	-2.81043	0.00494759	0.0251907	chr6-1604180-1605134	Neurons
chr6-1608946-1610704...105095	96.7307	-1.12699	0.199516	-5.6486	1.61762213130992e-08	2.60923163174835e-07	chr6-1608946-1610704	Neurons
chr6-1618073-1618761...105097	11.7724	-0.869639	0.332743	-2.61354	0.00896087	0.0413184	chr6-1618073-1618761	Neurons
chr6-1624035-1625483...105101	28.6252	-0.863992	0.235461	-3.66937	0.000243149	0.00176694	chr6-1624035-1625483	Neurons
chr6-1665200-1665702...105109	2.82508	-1.76885	0.622084	-2.84343	0.00446308	0.0230964	chr6-1665200-1665702	Neurons
chr6-1685983-1686717...105116	7.65182	1.79546	0.23151	7.75543	8.80453603976287e-15	4.38651190311353e-13	chr6-1685983-1686717	Neurons
chr6-1761487-1762518...105129	9.40626	-0.926182	0.348031	-2.66121	0.00778608	0.0368051	chr6-1761487-1762518	Neurons
chr6-1770390-1770806...105133	4.564	-1.01523	0.38944	-2.60691	0.00913634	0.0419839	chr6-1770390-1770806	Neurons
chr6-1777932-1779316...105134	19.6252	-0.929891	0.270013	-3.44388	0.000573437	0.00382979	chr6-1777932-1779316	Neurons
chr6-1832546-1833438...105147	10.0411	-1.04157	0.325378	-3.2011	0.00136906	0.0082901	chr6-1832546-1833438	Neurons
chr6-1865608-1866128...105157	7.83192	-1.15996	0.383568	-3.02413	0.0024935	0.0140067	chr6-1865608-1866128	Neurons
chr6-1871815-1873370...105160	12.8857	-0.793036	0.290363	-2.73119	0.00631055	0.0308907	chr6-1871815-1873370	Neurons
chr6-1911126-1911301...105168	2.32905	1.10551	0.36656	3.0159	0.00256217	0.014339	chr6-1911126-1911301	Neurons
chr6-2004137-2004276...105182	0.986269	2.18143	0.372707	5.85294	4.82946940720875e-09	8.58399902247524e-08	chr6-2004137-2004276	Neurons
chr6-2020933-2022324...105183	10.1449	0.898155	0.283367	3.16958	0.00152661	0.00912514	chr6-2020933-2022324	Neurons
chr6-2031553-2031705...105185	0.921346	1.37207	0.452072	3.03506	0.00240487	0.0135701	chr6-2031553-2031705	Neurons
chr6-2124348-2124713...105204	4.05989	1.36862	0.42135	3.24818	0.00116145	0.00716671	chr6-2124348-2124713	Neurons
chr6-2220323-2220493...105220	1.36322	1.68681	0.358832	4.70084	2.59088553579564e-06	2.77059614387935e-05	chr6-2220323-2220493	Neurons
chr6-2232641-2232777...105225	1.2858	1.18676	0.37395	3.17358	0.00150572	0.00901481	chr6-2232641-2232777	Neurons
chr6-2245076-2246472...105227	113.462	-0.617215	0.112503	-5.48623	4.10594160873654e-08	6.12800004475748e-07	chr6-2245076-2246472	Neurons
chr6-2376796-2377368...105233	4.72869	1.17707	0.239941	4.90567	9.31085320510674e-07	1.08160486619066e-05	chr6-2376796-2377368	Neurons
chr6-2396881-2397797...105236	7.4131	0.95727	0.231368	4.13744	3.51208700696864e-05	0.000302539	chr6-2396881-2397797	Neurons
chr6-2414768-2415287...105239	3.36455	1.62373	0.250915	6.47123	9.72114072166941e-11	2.36579560344319e-09	chr6-2414768-2415287	Neurons
chr6-2448686-2449566...105242	9.19857	0.63921	0.231022	2.76688	0.00565961	0.0282097	chr6-2448686-2449566	Neurons
chr6-2498307-2498569...105254	2.65875	2.16763	0.265259	8.17177	3.03900596494246e-16	1.93222535057844e-14	chr6-2498307-2498569	Neurons
chr6-2633482-2634976...105278	50.5375	-0.737407	0.203029	-3.63202	0.000281206	0.00201604	chr6-2633482-2634976	Neurons
chr6-2680170-2680923...105283	5.48639	0.865394	0.253849	3.40909	0.000651803	0.00428982	chr6-2680170-2680923	Neurons
chr6-2714419-2714714...105291	2.29456	1.30177	0.291852	4.46036	8.18220633301291e-06	7.96071487275801e-05	chr6-2714419-2714714	Neurons
chr6-2739258-2739452...105296	1.60532	1.13075	0.360541	3.13625	0.00171124	0.0100807	chr6-2739258-2739452	Neurons
chr6-2764655-2766464...105306	199.785	-0.514495	0.109813	-4.68517	2.79723501773665e-06	2.97278864214269e-05	chr6-2764655-2766464	Neurons
chr6-2783259-2783711...105307	5.33962	0.713103	0.251374	2.83682	0.00455654	0.0235127	chr6-2783259-2783711	Neurons
chr6-2853698-2855629...105321	43.3028	-0.889694	0.260412	-3.41648	0.000634355	0.00418912	chr6-2853698-2855629	Neurons
chr6-2857600-2859319...105322	27.7866	-0.71035	0.225458	-3.1507	0.00162879	0.00965541	chr6-2857600-2859319	Neurons
chr6-2874964-2877849...105325	89.4684	-0.913651	0.159372	-5.73283	9.87667999021897e-09	1.65848303498312e-07	chr6-2874964-2877849	Neurons
chr6-2900687-2903763...105335	84.8733	-0.461137	0.14462	-3.18861	0.00142959	0.00861363	chr6-2900687-2903763	Neurons
chr6-2916303-2917099...105338	11.2853	-0.868143	0.340436	-2.55009	0.0107694	0.0480112	chr6-2916303-2917099	Neurons
chr6-2921246-2922344...105341	16.3836	-1.2672	0.386779	-3.2763	0.00105177	0.00656444	chr6-2921246-2922344	Neurons
chr6-2952467-2953279...105349	30.0698	-0.600797	0.17665	-3.40106	0.000671254	0.00440407	chr6-2952467-2953279	Neurons
chr6-2970573-2972195...105354	87.4376	-0.619208	0.104451	-5.92824	3.06203038432961e-09	5.65658834790365e-08	chr6-2970573-2972195	Neurons
chr6-2988209-2990328...105358	185.081	-0.584758	0.0894291	-6.53879	6.20168784606789e-11	1.56364296602466e-09	chr6-2988209-2990328	Neurons
chr6-2990500-2990950...105359	14.7693	-0.812351	0.197525	-4.11265	3.91146099207416e-05	0.000333807	chr6-2990500-2990950	Neurons
chr6-2998488-3000469...105360	172.643	-0.726881	0.108589	-6.69388	2.17336924534428e-11	5.95603322860813e-10	chr6-2998488-3000469	Neurons
chr6-3053398-3054516...105371	61.1772	-0.600256	0.176172	-3.40721	0.000656303	0.00431584	chr6-3053398-3054516	Neurons
chr6-3055884-3056619...105372	12.8859	-0.531636	0.198794	-2.67431	0.00748828	0.0356172	chr6-3055884-3056619	Neurons
chr6-3063468-3064574...105373	103.31	-0.533574	0.10269	-5.19599	2.03635217266914e-07	2.67133064229331e-06	chr6-3063468-3064574	Neurons
chr6-3068211-3069426...105374	111.472	-0.593523	0.120618	-4.92067	8.62469448241569e-07	1.00797930214905e-05	chr6-3068211-3069426	Neurons
chr6-3085048-3085548...105377	3.21099	2.27398	0.224773	10.1168	4.65482059746165e-24	1.05991895097018e-21	chr6-3085048-3085548	Neurons
chr6-3118118-3119317...105382	120.685	-0.558395	0.102976	-5.42256	5.87506166407604e-08	8.52950862283906e-07	chr6-3118118-3119317	Neurons
chr6-3126299-3127101...105383	21.7177	-0.536281	0.193349	-2.77364	0.00554336	0.0277233	chr6-3126299-3127101	Neurons
chr6-3151839-3152007...105386	1.87165	2.11677	0.285579	7.41222	1.2420558165204e-13	5.09068903008898e-12	chr6-3151839-3152007	Neurons
chr6-3160259-3160409...105388	5.40255	1.60722	0.221247	7.26436	3.74807977230609e-13	1.41179762267893e-11	chr6-3160259-3160409	Neurons
chr6-3176776-3177076...105392	4.33645	1.41633	0.223614	6.33383	2.39155111589369e-10	5.40484641198252e-09	chr6-3176776-3177076	Neurons
chr6-3195528-3196285...105397	7.05106	1.42786	0.194122	7.35548	1.90244027321103e-13	7.54168976427683e-12	chr6-3195528-3196285	Neurons
chr6-3221329-3221495...105400	1.73824	1.73305	0.322378	5.37582	7.62361520704367e-08	1.08463589709509e-06	chr6-3221329-3221495	Neurons
chr6-3226884-3229183...105401	51.929	0.76222	0.258995	2.94299	0.00325059	0.0176244	chr6-3226884-3229183	Neurons
chr6-3229587-3229935...105402	8.77663	0.886508	0.257759	3.43929	0.000583241	0.00388853	chr6-3229587-3229935	Neurons
chr6-3251381-3251872...105407	16.4055	-0.485668	0.172532	-2.81495	0.00487853	0.0248859	chr6-3251381-3251872	Neurons
chr6-3252535-3252690...105408	4.09966	1.52189	0.232752	6.5387	6.2054985493761e-11	1.56446895575469e-09	chr6-3252535-3252690	Neurons
chr6-3258462-3259879...105409	82.3144	-0.467685	0.105902	-4.41619	1.00456931221916e-05	9.61958293579047e-05	chr6-3258462-3259879	Neurons
chr6-3273336-3273467...105411	2.23817	1.19561	0.301423	3.96656	7.29174184648889e-05	0.000589983	chr6-3273336-3273467	Neurons
chr6-3282217-3282606...105413	5.90769	0.811501	0.317992	2.55196	0.0107119	0.0478037	chr6-3282217-3282606	Neurons
chr6-3293768-3294075...105416	3.20612	1.10429	0.254829	4.33346	1.46783559108992e-05	0.000136228	chr6-3293768-3294075	Neurons
chr6-3295220-3295579...105417	3.8343	0.748516	0.255894	2.92511	0.00344336	0.018522	chr6-3295220-3295579	Neurons
chr6-3295594-3295902...105418	3.59348	0.749329	0.271102	2.76401	0.00570963	0.028416	chr6-3295594-3295902	Neurons
chr6-3317812-3318270...105421	4.30237	1.32278	0.239978	5.5121	3.54577038341397e-08	5.35533406502113e-07	chr6-3317812-3318270	Neurons
chr6-3323775-3324898...105422	24.7703	-1.26431	0.314769	-4.01663	5.90375014149006e-05	0.000486532	chr6-3323775-3324898	Neurons
chr6-3346030-3346360...105434	4.12978	0.913385	0.241125	3.78802	0.000151853	0.00115228	chr6-3346030-3346360	Neurons
chr6-3350005-3350633...105436	9.92514	-0.947584	0.315419	-3.00421	0.00266272	0.0148198	chr6-3350005-3350633	Neurons
chr6-3355338-3357286...105438	69.4633	-0.987078	0.148663	-6.63969	3.14341676204631e-11	8.35310690362356e-10	chr6-3355338-3357286	Neurons
chr6-3385392-3386870...105449	40.5406	-0.857779	0.236449	-3.62776	0.000285892	0.00204655	chr6-3385392-3386870	Neurons
chr6-3408574-3408842...105458	2.33238	1.82646	0.272416	6.70468	2.01852995327145e-11	5.56978353260347e-10	chr6-3408574-3408842	Neurons
chr6-3438099-3439427...105465	14.4261	0.721227	0.224053	3.219	0.00128638	0.00784648	chr6-3438099-3439427	Neurons
chr6-3484246-3484405...105469	1.39826	1.9512	0.338524	5.76384	8.22192111418888e-09	1.40071376773831e-07	chr6-3484246-3484405	Neurons
chr6-3516203-3516378...105476	1.72901	1.81971	0.318607	5.71145	1.12019703404932e-08	1.86136936774261e-07	chr6-3516203-3516378	Neurons
chr6-3628508-3628894...105485	2.58673	1.23275	0.328444	3.75329	0.000174526	0.00130885	chr6-3628508-3628894	Neurons
chr6-3630436-3630775...105486	2.21121	-1.63735	0.644483	-2.54056	0.0110674	0.0490794	chr6-3630436-3630775	Neurons
chr6-3722845-3723018...105492	2.32069	-2.13036	0.672195	-3.16926	0.00152825	0.00913328	chr6-3722845-3723018	Neurons
chr6-3724583-3724965...105493	5.36543	-1.03933	0.355411	-2.92429	0.00345237	0.0185623	chr6-3724583-3724965	Neurons
chr6-3739502-3739685...105496	3.03355	-1.65542	0.570156	-2.90345	0.00369071	0.019647	chr6-3739502-3739685	Neurons
chr6-3742453-3743344...105498	16.9832	-0.592405	0.232922	-2.54336	0.0109792	0.0487693	chr6-3742453-3743344	Neurons
chr6-3749804-3752648...105499	148.957	-1.14901	0.105805	-10.8598	1.79196924510437e-27	7.00037929436973e-25	chr6-3749804-3752648	Neurons
chr6-3767360-3767919...105502	5.06912	-1.90588	0.541176	-3.52173	0.000428735	0.00294928	chr6-3767360-3767919	Neurons
chr6-3771553-3771994...105503	5.13558	-1.15353	0.359853	-3.20556	0.00134799	0.00817655	chr6-3771553-3771994	Neurons
chr6-3783367-3783541...105508	1.53171	0.9949	0.377781	2.63353	0.00845015	0.0393767	chr6-3783367-3783541	Neurons
chr6-3788492-3789603...105509	7.79019	-0.972196	0.313854	-3.0976	0.00195093	0.011306	chr6-3788492-3789603	Neurons
chr6-3798423-3798759...105514	3.61405	-1.32266	0.477729	-2.76863	0.00562926	0.0280814	chr6-3798423-3798759	Neurons
chr6-3803445-3804514...105516	11.3077	-0.888897	0.30914	-2.87539	0.00403531	0.0211908	chr6-3803445-3804514	Neurons
chr6-3825277-3826685...105521	41.6288	-0.673171	0.241478	-2.78771	0.00530822	0.0267274	chr6-3825277-3826685	Neurons
chr6-3835141-3836283...105522	8.49654	-0.8612	0.289833	-2.97137	0.00296479	0.0162665	chr6-3835141-3836283	Neurons
chr6-3848579-3850049...105526	64.6423	-0.656638	0.115206	-5.69968	1.20033739400719e-08	1.98338333605776e-07	chr6-3848579-3850049	Neurons
chr6-3867864-3868148...105527	1.97845	1.34266	0.29844	4.49892	6.82982920491939e-06	6.74725233145455e-05	chr6-3867864-3868148	Neurons
chr6-3904639-3904829...105535	1.5001	-2.16492	0.697678	-3.10304	0.00191545	0.0111248	chr6-3904639-3904829	Neurons
chr6-3932709-3933567...105541	10.8353	-0.563223	0.221356	-2.54442	0.0109459	0.0486477	chr6-3932709-3933567	Neurons
chr6-3939977-3940298...105542	2.25603	2.49791	0.247318	10.1	5.52436748835761e-24	1.23863938906203e-21	chr6-3939977-3940298	Neurons
chr6-3996828-3996983...105548	0.864941	1.60385	0.420799	3.81145	0.000138152	0.00105706	chr6-3996828-3996983	Neurons
chr6-4018168-4019038...105552	62.0241	-0.386952	0.119895	-3.22743	0.00124909	0.00764414	chr6-4018168-4019038	Neurons
chr6-4020986-4022029...105553	72.1083	-0.581691	0.115564	-5.03348	4.81654327680905e-07	5.89918688259125e-06	chr6-4020986-4022029	Neurons
chr6-4135002-4136332...105562	246.965	-0.779182	0.101361	-7.6872	1.50386684935199e-14	7.19708760637135e-13	chr6-4135002-4136332	Neurons
chr6-4164285-4164466...105565	1.78161	1.20332	0.348028	3.45752	0.000545172	0.00365898	chr6-4164285-4164466	Neurons
chr6-4253644-4254363...105571	7.01137	0.703839	0.261668	2.68982	0.00714903	0.03428	chr6-4253644-4254363	Neurons
chr6-4295458-4295827...105574	3.50936	1.30562	0.280592	4.6531	3.26987016323308e-06	3.4365171505759e-05	chr6-4295458-4295827	Neurons
chr6-4301985-4302499...105575	3.10184	-1.81384	0.581955	-3.1168	0.00182826	0.0106816	chr6-4301985-4302499	Neurons
chr6-4313118-4313746...105577	7.258	-0.992319	0.390916	-2.53845	0.0111346	0.0493237	chr6-4313118-4313746	Neurons
chr6-4349401-4349555...105583	2.05088	1.83401	0.316751	5.79007	7.03581885948459e-09	1.21298230171243e-07	chr6-4349401-4349555	Neurons
chr6-4371415-4371768...105591	3.95153	2.11848	0.217837	9.72504	2.35808957139703e-22	4.09480504748487e-20	chr6-4371415-4371768	Neurons
chr6-4402049-4404248...105597	26.1393	-0.756364	0.225929	-3.34779	0.000814586	0.00523529	chr6-4402049-4404248	Neurons
chr6-4466203-4466586...105604	3.57336	1.31287	0.322923	4.06558	4.79138838127255e-05	0.000401994	chr6-4466203-4466586	Neurons
chr6-4473127-4473491...105605	1.9093	2.01638	0.296313	6.80489	1.01126300838956e-11	2.95097780983121e-10	chr6-4473127-4473491	Neurons
chr6-4489905-4490139...105606	2.51099	1.01469	0.302074	3.35909	0.000782003	0.00504739	chr6-4489905-4490139	Neurons
chr6-4494618-4495007...105607	2.19951	1.86654	0.303705	6.14589	7.95175050921348e-10	1.63688915663807e-08	chr6-4494618-4495007	Neurons
chr6-4495366-4495561...105608	1.69676	1.99328	0.29426	6.77389	1.25368425699944e-11	3.59422653256691e-10	chr6-4495366-4495561	Neurons
chr6-4610215-4610951...105617	7.47483	-0.886255	0.324587	-2.73041	0.00632555	0.0309522	chr6-4610215-4610951	Neurons
chr6-4732916-4733279...105628	4.59857	1.02023	0.234022	4.35954	1.30338700626183e-05	0.000122136	chr6-4732916-4733279	Neurons
chr6-4775095-4776913...105629	183.434	-1.00425	0.122439	-8.20206	2.36298761656841e-16	1.53000180044324e-14	chr6-4775095-4776913	Neurons
chr6-4973778-4974672...105648	7.04044	0.710255	0.245771	2.8899	0.00385362	0.0203834	chr6-4973778-4974672	Neurons
chr6-5003316-5004512...105649	120.24	-0.667561	0.124919	-5.34397	9.0933042968476e-08	1.27513262913511e-06	chr6-5003316-5004512	Neurons
chr6-5112578-5112717...105665	1.39128	1.16509	0.387261	3.00853	0.00262518	0.0146416	chr6-5112578-5112717	Neurons
chr6-5143549-5144261...105668	9.90895	0.655698	0.169752	3.86268	0.000112149	0.000874007	chr6-5143549-5144261	Neurons
chr6-5167549-5167763...105674	1.57028	2.17185	0.309041	7.02771	2.09947958105774e-12	6.92097370367186e-11	chr6-5167549-5167763	Neurons
chr6-5172195-5172588...105675	4.22188	2.0397	0.205626	9.91947	3.42573268342822e-23	6.78190769579442e-21	chr6-5172195-5172588	Neurons
chr6-5172996-5173166...105676	1.03521	2.65129	0.381048	6.95789	3.45398077216697e-12	1.09399363493752e-10	chr6-5172996-5173166	Neurons
chr6-5173939-5174744...105677	6.0854	1.00622	0.294141	3.42088	0.00062419	0.00412917	chr6-5173939-5174744	Neurons
chr6-5208141-5208344...105684	2.71847	0.795438	0.3139	2.53405	0.0112753	0.0498238	chr6-5208141-5208344	Neurons
chr6-5219188-5219990...105687	5.5582	0.857687	0.297113	2.88674	0.00389257	0.0205618	chr6-5219188-5219990	Neurons
chr6-5231105-5231785...105689	5.12708	-1.17119	0.433993	-2.69865	0.0069622	0.0335154	chr6-5231105-5231785	Neurons
chr6-5260238-5261761...105694	98.378	-0.349642	0.116929	-2.99022	0.00278777	0.0154197	chr6-5260238-5261761	Neurons
chr6-5302770-5303567...105697	5.8821	0.767019	0.222123	3.45313	0.000554131	0.00371365	chr6-5302770-5303567	Neurons
chr6-5315870-5316232...105698	2.54381	2.20372	0.260603	8.45625	2.76119952721924e-17	2.07692601661908e-15	chr6-5315870-5316232	Neurons
chr6-5317056-5317188...105699	1.12267	1.35007	0.415721	3.24755	0.00116405	0.00718063	chr6-5317056-5317188	Neurons
chr6-5325217-5325564...105700	3.51919	1.47032	0.332383	4.42359	9.7076196870609e-06	9.31780544815094e-05	chr6-5325217-5325564	Neurons
chr6-5326390-5326527...105701	1.50078	1.67102	0.352216	4.7443	2.09225221973369e-06	2.27554885046968e-05	chr6-5326390-5326527	Neurons
chr6-5337706-5337899...105703	1.3635	2.18048	0.324257	6.72455	1.76140007480048e-11	4.91731610043457e-10	chr6-5337706-5337899	Neurons
chr6-5359301-5359431...105706	1.05036	1.29797	0.41965	3.09299	0.0019815	0.0114623	chr6-5359301-5359431	Neurons
chr6-5384766-5384978...105708	0.996585	2.37656	0.367727	6.46284	1.02756286706314e-10	2.48832133857327e-09	chr6-5384766-5384978	Neurons
chr6-5422497-5422636...105711	2.45793	1.43559	0.31504	4.55684	5.19294158511224e-06	5.24744272296676e-05	chr6-5422497-5422636	Neurons
chr6-5423154-5423574...105712	2.71251	1.84151	0.26235	7.01928	2.23011143209218e-12	7.31944335298642e-11	chr6-5423154-5423574	Neurons
chr6-5433690-5434049...105713	1.60713	2.2489	0.297302	7.56438	3.89733701822644e-14	1.74767343171807e-12	chr6-5433690-5434049	Neurons
chr6-5456846-5457393...105715	6.76423	-0.940455	0.36525	-2.57483	0.010029	0.045299	chr6-5456846-5457393	Neurons
chr6-5457992-5458719...105716	5.42622	0.893352	0.257399	3.47069	0.000519118	0.00350243	chr6-5457992-5458719	Neurons
chr6-5466365-5466800...105717	3.74457	2.18481	0.236144	9.25204	2.202533925501e-20	2.76117919480577e-18	chr6-5466365-5466800	Neurons
chr6-5471615-5472095...105719	3.62568	1.02109	0.255703	3.99328	6.51668855019621e-05	0.000532114	chr6-5471615-5472095	Neurons
chr6-5529781-5529933...105725	1.14627	1.72089	0.394828	4.35858	1.30907380560426e-05	0.000122626	chr6-5529781-5529933	Neurons
chr6-5570649-5570900...105728	1.12292	2.60651	0.374189	6.96576	3.26628273338449e-12	1.03915522616676e-10	chr6-5570649-5570900	Neurons
chr6-5580774-5581183...105729	2.23214	1.73772	0.287198	6.05061	1.44295142450916e-09	2.83626322625255e-08	chr6-5580774-5581183	Neurons
chr6-5589753-5590528...105730	3.67754	1.82294	0.227569	8.01051	1.14238302471844e-15	6.59030226044144e-14	chr6-5589753-5590528	Neurons
chr6-5606729-5606883...105731	1.4496	1.65016	0.35392	4.66252	3.12357861699842e-06	3.29472234951377e-05	chr6-5606729-5606883	Neurons
chr6-5645230-5645450...105735	1.34243	2.06289	0.33694	6.12242	9.21635948883261e-10	1.87324912099419e-08	chr6-5645230-5645450	Neurons
chr6-5663245-5663604...105738	2.20533	2.41923	0.276624	8.74555	2.21930096357356e-18	1.97916867613734e-16	chr6-5663245-5663604	Neurons
chr6-5670782-5670942...105740	1.25934	1.4348	0.361904	3.96459	7.35236095489329e-05	0.00059451	chr6-5670782-5670942	Neurons
chr6-5684336-5684928...105748	2.64171	1.47611	0.302158	4.88523	1.03307667078676e-06	1.19119325660284e-05	chr6-5684336-5684928	Neurons
chr6-5710333-5710755...105752	2.82533	0.937838	0.296192	3.16632	0.00154379	0.0092139	chr6-5710333-5710755	Neurons
chr6-5714038-5714206...105754	1.25621	1.97931	0.353416	5.6005	2.13734691739979e-08	3.36953432480744e-07	chr6-5714038-5714206	Neurons
chr6-5728851-5729351...105757	5.62512	1.12806	0.293268	3.84653	0.000119804	0.000928624	chr6-5728851-5729351	Neurons
chr6-5745040-5745319...105761	1.66057	2.87339	0.295186	9.73418	2.15557305977887e-22	3.7773255547561e-20	chr6-5745040-5745319	Neurons
chr6-5751397-5751721...105764	3.18872	2.21957	0.239753	9.25772	2.08848406252388e-20	2.6317327657641e-18	chr6-5751397-5751721	Neurons
chr6-5752044-5752579...105765	3.14027	2.25132	0.236301	9.52736	1.6132921370344e-21	2.45347019752665e-19	chr6-5752044-5752579	Neurons
chr6-5753421-5753570...105766	1.16031	2.68209	0.355355	7.54763	4.43261276823289e-14	1.96929557147309e-12	chr6-5753421-5753570	Neurons
chr6-5771903-5772262...105770	2.57965	1.89991	0.267442	7.10398	1.21214497049641e-12	4.16771335161314e-11	chr6-5771903-5772262	Neurons
chr6-5782789-5783249...105773	6.07235	1.19656	0.257576	4.64546	3.39320683709979e-06	3.55566711072794e-05	chr6-5782789-5783249	Neurons
chr6-5808622-5808784...105774	1.64058	1.78571	0.322427	5.53833	3.05361182004987e-08	4.66595521925308e-07	chr6-5808622-5808784	Neurons
chr6-5827511-5827886...105777	2.99024	1.81094	0.248673	7.28239	3.27949738185945e-13	1.24620474601908e-11	chr6-5827511-5827886	Neurons
chr6-5840754-5841619...105779	7.09044	1.56452	0.169699	9.21936	2.98889021406612e-20	3.65612996549136e-18	chr6-5840754-5841619	Neurons
chr6-5883634-5883793...105782	1.11487	2.35971	0.367933	6.41343	1.42284774792744e-10	3.35677191320683e-09	chr6-5883634-5883793	Neurons
chr6-5936201-5937042...105787	7.23614	1.58987	0.332882	4.77607	1.78756231943263e-06	1.9712027854966e-05	chr6-5936201-5937042	Neurons
chr6-5950501-5950679...105791	2.27262	1.21592	0.311883	3.89864	9.6736285551038e-05	0.000763822	chr6-5950501-5950679	Neurons
chr6-6176406-6177109...105808	4.70128	1.53024	0.231342	6.6146	3.72547371981813e-11	9.7676512987909e-10	chr6-6176406-6177109	Neurons
chr6-6218337-6219416...105818	7.92811	0.893387	0.205288	4.35188	1.34975925898466e-05	0.000126082	chr6-6218337-6219416	Neurons
chr6-6239889-6240426...105821	3.41927	2.41316	0.230294	10.4786	1.08348843659311e-25	3.20553724022961e-23	chr6-6239889-6240426	Neurons
chr6-6318043-6318178...105830	1.79964	1.18142	0.33498	3.52683	0.000420568	0.00289936	chr6-6318043-6318178	Neurons
chr6-6390853-6391503...105845	4.61619	1.13621	0.340058	3.34124	0.000834053	0.00534573	chr6-6390853-6391503	Neurons
chr6-6409228-6409412...105851	1.2564	-2.00637	0.680642	-2.94777	0.00320079	0.017394	chr6-6409228-6409412	Neurons
chr6-6474312-6474873...105855	4.59467	2.4856	0.207611	11.9724	4.95886145002772e-33	4.96903390896117e-30	chr6-6474312-6474873	Neurons
chr6-6550486-6550726...105869	1.94403	2.47901	0.293399	8.44928	2.93104085304605e-17	2.19733441598878e-15	chr6-6550486-6550726	Neurons
chr6-6629609-6629734...105889	1.06014	1.87652	0.368685	5.08976	3.58523443016363e-07	4.5001759213738e-06	chr6-6629609-6629734	Neurons
chr6-6636695-6637201...105891	3.43673	1.01732	0.369201	2.75547	0.00586076	0.0290397	chr6-6636695-6637201	Neurons
chr6-6689363-6689993...105902	7.12455	-1.3375	0.463673	-2.88457	0.00391949	0.0206783	chr6-6689363-6689993	Neurons
chr6-6696770-6697413...105904	8.62113	-1.23949	0.345846	-3.58393	0.000338468	0.00238438	chr6-6696770-6697413	Neurons
chr6-6704490-6704629...105907	1.73432	2.32232	0.328676	7.06567	1.59842644659255e-12	5.38574366474588e-11	chr6-6704490-6704629	Neurons
chr6-6723509-6726264...105912	50.1708	-0.726882	0.208163	-3.49188	0.000479628	0.0032618	chr6-6723509-6726264	Neurons
chr6-6736644-6737781...105916	11.0853	-0.761704	0.285312	-2.66972	0.00759152	0.0360349	chr6-6736644-6737781	Neurons
chr6-6834662-6835284...105934	4.53385	1.45356	0.248662	5.84553	5.04949593174658e-09	8.94032107063487e-08	chr6-6834662-6835284	Neurons
chr6-6865595-6865993...105942	3.37804	-1.4619	0.553166	-2.64278	0.00822282	0.038494	chr6-6865595-6865993	Neurons
chr6-6913339-6913699...105952	4.1733	-1.26346	0.493845	-2.55842	0.0105149	0.0470899	chr6-6913339-6913699	Neurons
chr6-6930370-6930518...105956	2.25921	0.961465	0.338738	2.83838	0.00453437	0.0234156	chr6-6930370-6930518	Neurons
chr6-6942457-6943298...105960	9.25112	-1.06861	0.393061	-2.71869	0.00655418	0.0318833	chr6-6942457-6943298	Neurons
chr6-6993950-6994106...105965	1.02609	2.43665	0.376969	6.4638	1.02107498262359e-10	2.4752735612318e-09	chr6-6993950-6994106	Neurons
chr6-7008718-7008987...105969	2.07081	0.939833	0.363106	2.58832	0.00964463	0.0438882	chr6-7008718-7008987	Neurons
chr6-7050925-7053438...105978	44.1518	-0.624025	0.215046	-2.90182	0.00371001	0.0197354	chr6-7050925-7053438	Neurons
chr6-7106654-7109781...105984	99.0626	-0.724518	0.128184	-5.65216	1.58442300192401e-08	2.56019762502742e-07	chr6-7106654-7109781	Neurons
chr6-7136955-7137348...105988	6.11083	-1.1342	0.386185	-2.93694	0.00331465	0.017922	chr6-7136955-7137348	Neurons
chr6-7137499-7137968...105989	8.861	-0.833075	0.322484	-2.5833	0.00978591	0.0444019	chr6-7137499-7137968	Neurons
chr6-7140680-7141845...105990	75.9843	-0.87419	0.110536	-7.90867	2.60163069279895e-15	1.41204700256405e-13	chr6-7140680-7141845	Neurons
chr6-7143634-7143825...105991	6.64987	-0.994664	0.35396	-2.8101	0.00495261	0.025213	chr6-7143634-7143825	Neurons
chr6-7162368-7162550...106001	2.02089	1.24992	0.317891	3.9319	8.42777510278823e-05	0.000673635	chr6-7162368-7162550	Neurons
chr6-7187922-7189650...106012	13.2929	-0.951411	0.362718	-2.62301	0.00871579	0.0403773	chr6-7187922-7189650	Neurons
chr6-7219114-7220142...106018	11.5633	-1.52781	0.288982	-5.28686	1.24436198909936e-07	1.69909502845902e-06	chr6-7219114-7220142	Neurons
chr6-7267267-7268031...106032	10.7396	0.810208	0.177568	4.56281	5.04739644018626e-06	5.11184504171562e-05	chr6-7267267-7268031	Neurons
chr6-7312422-7313907...106040	96.6182	-0.517709	0.127194	-4.07025	4.69636754586317e-05	0.000394724	chr6-7312422-7313907	Neurons
chr6-7417734-7417940...106054	1.48	1.05501	0.405431	2.6022	0.00926284	0.0424631	chr6-7417734-7417940	Neurons
chr6-7418333-7418806...106055	3.69911	1.72579	0.271359	6.3598	2.02011037177019e-10	4.6341221063864e-09	chr6-7418333-7418806	Neurons
chr6-7425050-7425467...106056	4.17352	0.714761	0.261939	2.72873	0.00635781	0.0310825	chr6-7425050-7425467	Neurons
chr6-7479788-7480295...106065	4.99529	0.961284	0.265735	3.61745	0.000297518	0.00212222	chr6-7479788-7480295	Neurons
chr6-7532356-7532506...106069	1.10333	2.15158	0.368682	5.83585	5.35160658104595e-09	9.43639106910608e-08	chr6-7532356-7532506	Neurons
chr6-7589838-7591112...106075	52.769	-0.463278	0.134829	-3.43605	0.000590271	0.00392966	chr6-7589838-7591112	Neurons
chr6-7642497-7642623...106082	0.89796	1.48346	0.424666	3.49323	0.000477223	0.00324755	chr6-7642497-7642623	Neurons
chr6-7647580-7647888...106083	2.34447	2.02774	0.266531	7.60791	2.78572709083792e-14	1.2785897428268e-12	chr6-7647580-7647888	Neurons
chr6-7648111-7648269...106084	1.41746	1.50381	0.347594	4.32635	1.51598896795095e-05	0.000140279	chr6-7648111-7648269	Neurons
chr6-7727903-7728772...106098	12.7682	0.531419	0.171378	3.10087	0.00192956	0.0111959	chr6-7727903-7728772	Neurons
chr6-7753053-7753270...106102	1.08019	1.8756	0.373098	5.0271	4.9795625950397e-07	6.08204640067633e-06	chr6-7753053-7753270	Neurons
chr6-7758565-7758892...106103	3.19604	0.819632	0.275475	2.97534	0.00292662	0.0160812	chr6-7758565-7758892	Neurons
chr6-7783729-7783938...106105	1.4682	1.30444	0.374512	3.48304	0.000495751	0.00336051	chr6-7783729-7783938	Neurons
chr6-7784318-7784497...106106	1.56025	-1.80306	0.676086	-2.6669	0.00765539	0.0362923	chr6-7784318-7784497	Neurons
chr6-7864696-7864978...106116	1.74684	2.48439	0.282811	8.78462	1.56897589979192e-18	1.43912470001008e-16	chr6-7864696-7864978	Neurons
chr6-7871362-7871499...106117	1.17458	1.94484	0.364375	5.33746	9.42578002397432e-08	1.31828010574775e-06	chr6-7871362-7871499	Neurons
chr6-7909638-7911358...106121	79.0299	-0.455765	0.114326	-3.98653	6.70469585931083e-05	0.000546109	chr6-7909638-7911358	Neurons
chr6-7996619-7996853...106129	2.9134	1.12138	0.302379	3.70851	0.00020848	0.00153741	chr6-7996619-7996853	Neurons
chr6-8003509-8003640...106131	0.967354	1.48167	0.454246	3.26183	0.00110696	0.00686866	chr6-8003509-8003640	Neurons
chr6-8029457-8029742...106135	2.62242	1.077	0.31221	3.44959	0.000561447	0.00375709	chr6-8029457-8029742	Neurons
chr6-8052561-8052827...106137	1.64948	1.6288	0.373145	4.36505	1.27091725008604e-05	0.000119321	chr6-8052561-8052827	Neurons
chr6-8063638-8064940...106138	62.7493	-0.480553	0.111511	-4.30947	1.63649133519095e-05	0.000150464	chr6-8063638-8064940	Neurons
chr6-8075682-8075932...106139	1.70832	1.40892	0.344552	4.08914	4.32980024921534e-05	0.000366388	chr6-8075682-8075932	Neurons
chr6-8076168-8076333...106140	1.43431	2.2326	0.337808	6.60908	3.86728127711281e-11	1.01167870755649e-09	chr6-8076168-8076333	Neurons
chr6-8108414-8108565...106146	1.75809	1.43249	0.33264	4.30641	1.65922644160179e-05	0.000152386	chr6-8108414-8108565	Neurons
chr6-8227271-8227585...106151	1.31308	2.2935	0.33627	6.8204	9.07891673481517e-12	2.67117341145318e-10	chr6-8227271-8227585	Neurons
chr6-8279099-8279387...106154	2.24123	2.62337	0.294443	8.9096	5.12181298660191e-19	5.09567275779236e-17	chr6-8279099-8279387	Neurons
chr6-8279567-8279747...106155	1.50544	1.336	0.363168	3.67874	0.000234388	0.00170869	chr6-8279567-8279747	Neurons
chr6-8293633-8293901...106157	2.11647	2.56707	0.267665	9.5906	8.75707421892296e-22	1.39864146254511e-19	chr6-8293633-8293901	Neurons
chr6-8392168-8392306...106160	0.846213	2.3958	0.410708	5.83333	5.43323290845111e-09	9.56994049951773e-08	chr6-8392168-8392306	Neurons
chr6-8434955-8436094...106162	49.8031	-0.478558	0.117336	-4.07854	4.53195542215844e-05	0.000381981	chr6-8434955-8436094	Neurons
chr6-8462208-8462435...106163	1.25462	1.8534	0.352868	5.25237	1.50152240530103e-07	2.01783839741274e-06	chr6-8462208-8462435	Neurons
chr6-8468867-8469267...106164	2.00048	2.41417	0.295147	8.17955	2.84907349063532e-16	1.81897458932228e-14	chr6-8468867-8469267	Neurons
chr6-8556501-8557161...106165	3.53757	1.79255	0.292036	6.13809	8.35172761633185e-10	1.71187891335277e-08	chr6-8556501-8557161	Neurons
chr6-8736173-8736382...106176	1.55033	1.59002	0.330669	4.80849	1.52070890975829e-06	1.69936942316447e-05	chr6-8736173-8736382	Neurons
chr6-8806902-8807099...106179	1.62655	1.86602	0.319926	5.83267	5.45470820973729e-09	9.60545358365986e-08	chr6-8806902-8807099	Neurons
chr6-8814678-8814843...106180	1.17413	-1.87563	0.704433	-2.66261	0.00775364	0.0366796	chr6-8814678-8814843	Neurons
chr6-8892557-8892823...106186	1.81183	2.68832	0.290637	9.24977	2.24984234520764e-20	2.81445754752206e-18	chr6-8892557-8892823	Neurons
chr6-8941644-8942121...106187	2.71132	1.51334	0.257673	5.87311	4.27691704899189e-09	7.6873373770992e-08	chr6-8941644-8942121	Neurons
chr6-8994465-8994692...106191	1.38925	1.89409	0.343691	5.51101	3.56771360914084e-08	5.38486244878263e-07	chr6-8994465-8994692	Neurons
chr6-9016046-9016365...106192	2.07367	2.01322	0.267201	7.53447	4.90335640992063e-14	2.16202107020248e-12	chr6-9016046-9016365	Neurons
chr6-9127152-9127459...106196	2.13916	1.59168	0.301704	5.27565	1.32287960041645e-07	1.79766509475316e-06	chr6-9127152-9127459	Neurons
chr6-9131809-9132019...106197	1.81813	1.49475	0.363956	4.10695	4.00922832239636e-05	0.000341493	chr6-9131809-9132019	Neurons
chr6-9139048-9139279...106198	1.7696	2.03615	0.285893	7.12205	1.06329869570465e-12	3.69194416832188e-11	chr6-9139048-9139279	Neurons
chr6-9139932-9140526...106199	4.01935	1.56912	0.236913	6.6232	3.51494039170566e-11	9.25630495610372e-10	chr6-9139932-9140526	Neurons
chr6-9335089-9335236...106209	1.17632	2.07447	0.368207	5.63397	1.76104674490411e-08	2.82051845482619e-07	chr6-9335089-9335236	Neurons
chr6-9398137-9399355...106210	9.167	1.53559	0.167908	9.14545	5.93820579823223e-20	6.90585484243622e-18	chr6-9398137-9399355	Neurons
chr6-9467873-9468195...106212	1.81615	1.74211	0.308195	5.65264	1.58001158403545e-08	2.55335142757753e-07	chr6-9467873-9468195	Neurons
chr6-9481863-9482315...106213	3.0039	1.66627	0.242593	6.86861	6.48309607343691e-12	1.95763408461462e-10	chr6-9481863-9482315	Neurons
chr6-9511290-9511431...106215	1.09727	1.74855	0.40778	4.28797	1.80313239211943e-05	0.000164416	chr6-9511290-9511431	Neurons
chr6-9516292-9516477...106216	2.06269	0.977474	0.365429	2.67487	0.00747592	0.0355711	chr6-9516292-9516477	Neurons
chr6-9639598-9639807...106218	1.09516	2.54316	0.390603	6.51085	7.47262844248012e-11	1.85405207295959e-09	chr6-9639598-9639807	Neurons
chr6-9749869-9750226...106221	1.87977	1.75617	0.307816	5.70526	1.16163636879665e-08	1.92443460465141e-07	chr6-9749869-9750226	Neurons
chr6-9875703-9876034...106224	2.29977	2.02618	0.260444	7.77973	7.26796463726472e-15	3.67161461481185e-13	chr6-9875703-9876034	Neurons
chr6-9888000-9888146...106225	1.0553	1.27517	0.470877	2.70808	0.00676739	0.0327327	chr6-9888000-9888146	Neurons
chr6-10078729-10078860...106231	1.09601	1.8636	0.402043	4.63532	3.56384957389686e-06	3.71725796116994e-05	chr6-10078729-10078860	Neurons
chr6-10113731-10114038...106236	1.87579	1.6569	0.335269	4.94199	7.73301636811555e-07	9.1196358723721e-06	chr6-10113731-10114038	Neurons
chr6-10139024-10139331...106238	2.25674	0.966519	0.31582	3.06035	0.00221077	0.0126008	chr6-10139024-10139331	Neurons
chr6-10163696-10163832...106241	0.910094	1.58812	0.443852	3.57803	0.000346189	0.00243327	chr6-10163696-10163832	Neurons
chr6-10259784-10260004...106250	1.17305	-1.87905	0.727153	-2.58412	0.00976275	0.0443285	chr6-10259784-10260004	Neurons
chr6-10270666-10271741...106254	8.88754	-1.47209	0.500264	-2.94262	0.0032545	0.0176407	chr6-10270666-10271741	Neurons
chr6-10314750-10315015...106260	1.7777	1.16898	0.377785	3.0943	0.00197275	0.0114177	chr6-10314750-10315015	Neurons
chr6-10381266-10382118...106268	20.8385	-0.922967	0.348391	-2.64922	0.00806766	0.0378913	chr6-10381266-10382118	Neurons
chr6-10382946-10383951...106269	39.9355	-1.10137	0.394284	-2.79334	0.00521667	0.0263385	chr6-10382946-10383951	Neurons
chr6-10403813-10405077...106274	116.608	-0.587962	0.193315	-3.04147	0.00235424	0.0133227	chr6-10403813-10405077	Neurons
chr6-10411600-10413232...106275	59.7614	-0.908709	0.307514	-2.95501	0.00312655	0.0170387	chr6-10411600-10413232	Neurons
chr6-10419587-10419805...106278	3.64784	0.84619	0.295436	2.86421	0.00418052	0.0218463	chr6-10419587-10419805	Neurons
chr6-10441260-10441619...106283	2.12137	1.35808	0.318788	4.26013	2.04306694560122e-05	0.000184261	chr6-10441260-10441619	Neurons
chr6-10474730-10475109...106285	2.35269	2.18298	0.280166	7.79174	6.60934008987506e-15	3.35919107340169e-13	chr6-10474730-10475109	Neurons
chr6-10555560-10556319...106301	10.6112	0.614796	0.183853	3.34396	0.000825914	0.00529971	chr6-10555560-10556319	Neurons
chr6-10558534-10558854...106302	3.7152	1.16808	0.348622	3.35055	0.000806498	0.00518764	chr6-10558534-10558854	Neurons
chr6-10560137-10560324...106304	2.35166	1.05425	0.361414	2.91702	0.00353393	0.0189399	chr6-10560137-10560324	Neurons
chr6-10574797-10574930...106310	1.30573	2.30787	0.345324	6.68319	2.3379735722591e-11	6.36539247482498e-10	chr6-10574797-10574930	Neurons
chr6-10585249-10585946...106312	5.28859	0.754191	0.265883	2.83656	0.00456031	0.0235287	chr6-10585249-10585946	Neurons
chr6-10610412-10610554...106317	1.6249	1.57426	0.322813	4.87671	1.07872555970197e-06	1.23943304815533e-05	chr6-10610412-10610554	Neurons
chr6-10617036-10617432...106318	4.53153	0.814872	0.263812	3.08883	0.00200946	0.0116047	chr6-10617036-10617432	Neurons
chr6-10627230-10627387...106320	1.04139	2.26486	0.373192	6.06889	1.28793801354376e-09	2.55508424181225e-08	chr6-10627230-10627387	Neurons
chr6-10633064-10633677...106321	4.40497	1.29542	0.378272	3.42456	0.000615805	0.00408006	chr6-10633064-10633677	Neurons
chr6-10642617-10642819...106323	1.36098	1.23219	0.370927	3.32192	0.000894002	0.00569032	chr6-10642617-10642819	Neurons
chr6-10694156-10695272...106327	64.0102	-0.340727	0.123679	-2.75494	0.00587027	0.0290807	chr6-10694156-10695272	Neurons
chr6-10722477-10723543...106330	89.1217	-0.627601	0.118839	-5.28112	1.28395880730284e-07	1.74916222673435e-06	chr6-10722477-10723543	Neurons
chr6-10747001-10748329...106333	85.513	-0.417646	0.108512	-3.84883	0.000118682	0.000920952	chr6-10747001-10748329	Neurons
chr6-10759335-10759602...106335	2.47	1.04186	0.303775	3.4297	0.000604245	0.0040102	chr6-10759335-10759602	Neurons
chr6-10760096-10760256...106336	1.78151	1.18553	0.335726	3.53124	0.000413623	0.0028566	chr6-10760096-10760256	Neurons
chr6-10760493-10760728...106337	1.80649	1.17415	0.336253	3.49186	0.000479678	0.00326206	chr6-10760493-10760728	Neurons
chr6-10846687-10846842...106342	0.99595	1.14729	0.448359	2.55886	0.0105015	0.047041	chr6-10846687-10846842	Neurons
chr6-11027224-11027370...106368	1.51614	-1.94216	0.728251	-2.66688	0.00765598	0.0362945	chr6-11027224-11027370	Neurons
chr6-11043127-11045024...106372	35.0333	-0.67189	0.218361	-3.07696	0.0020912	0.0120076	chr6-11043127-11045024	Neurons
chr6-11053427-11053552...106373	1.07779	1.66354	0.387632	4.29153	1.77445406562514e-05	0.000162008	chr6-11053427-11053552	Neurons
chr6-11064758-11065270...106374	2.37618	2.24738	0.284652	7.89517	2.89916275075819e-15	1.56022093380375e-13	chr6-11064758-11065270	Neurons
chr6-11069792-11070039...106376	1.28538	2.1254	0.346354	6.1365	8.43585986837705e-10	1.72598011441665e-08	chr6-11069792-11070039	Neurons
chr6-11093173-11094685...106378	114.951	-0.483293	0.125422	-3.85332	0.000116528	0.000905529	chr6-11093173-11094685	Neurons
chr6-11120605-11120967...106382	2.61002	2.25604	0.258908	8.71367	2.94183263837838e-18	2.56662004498463e-16	chr6-11120605-11120967	Neurons
chr6-11190494-11190646...106394	1.65224	-1.74644	0.67112	-2.60228	0.00926065	0.042457	chr6-11190494-11190646	Neurons
chr6-11201076-11201254...106397	2.92373	0.843291	0.295448	2.85428	0.00431349	0.022437	chr6-11201076-11201254	Neurons
chr6-11202575-11203658...106398	19.6105	-1.11651	0.320821	-3.48018	0.000501071	0.00339284	chr6-11202575-11203658	Neurons
chr6-11212577-11213084...106402	9.05376	-1.22467	0.367192	-3.33522	0.000852307	0.00545209	chr6-11212577-11213084	Neurons
chr6-11218446-11219791...106407	48.1801	-1.39161	0.188611	-7.37822	1.60419853245375e-13	6.44585122764948e-12	chr6-11218446-11219791	Neurons
chr6-11231656-11233555...106411	99.6903	-0.878804	0.117344	-7.48915	6.93201235319868e-14	2.97186795975616e-12	chr6-11231656-11233555	Neurons
chr6-11236516-11236740...106412	5.01447	-2.40053	0.598097	-4.01361	5.97970185292913e-05	0.000492306	chr6-11236516-11236740	Neurons
chr6-11241438-11242364...106414	19.8325	-1.26433	0.331169	-3.81777	0.000134663	0.00103271	chr6-11241438-11242364	Neurons
chr6-11245614-11245781...106416	0.875364	-2.12146	0.7192	-2.94976	0.00318026	0.0172937	chr6-11245614-11245781	Neurons
chr6-11251197-11252517...106418	38.2185	-1.05826	0.254624	-4.15616	3.23639901016972e-05	0.000280907	chr6-11251197-11252517	Neurons
chr6-11262127-11262628...106420	6.35395	-1.3238	0.422721	-3.13163	0.00173841	0.0102197	chr6-11262127-11262628	Neurons
chr6-11263322-11264432...106421	15.4293	-1.10894	0.264728	-4.18897	2.80219559184749e-05	0.000246224	chr6-11263322-11264432	Neurons
chr6-11276950-11278019...106423	14.3637	-0.840278	0.327959	-2.56215	0.0104028	0.0466776	chr6-11276950-11278019	Neurons
chr6-11290907-11291242...106428	2.44899	1.10518	0.288888	3.82563	0.000130437	0.00100339	chr6-11290907-11291242	Neurons
chr6-11329887-11331448...106437	15.2146	-0.95481	0.312018	-3.06011	0.00221253	0.0126088	chr6-11329887-11331448	Neurons
chr6-11381841-11382857...106450	10.074	-1.0424	0.405768	-2.56895	0.0102008	0.0459334	chr6-11381841-11382857	Neurons
chr6-11419376-11420259...106466	7.36961	-0.769323	0.274603	-2.80158	0.00508528	0.025772	chr6-11419376-11420259	Neurons
chr6-11428847-11429268...106470	5.23036	-0.960368	0.375589	-2.55696	0.010559	0.047254	chr6-11428847-11429268	Neurons
chr6-11450873-11451018...106477	1.08322	2.04056	0.37275	5.47433	4.39164174111127e-08	6.52444773702674e-07	chr6-11450873-11451018	Neurons
chr6-11459958-11460633...106479	4.19448	-1.37622	0.51307	-2.68232	0.00731144	0.034914	chr6-11459958-11460633	Neurons
chr6-11494828-11494995...106485	3.03045	0.815746	0.308109	2.64759	0.00810679	0.038047	chr6-11494828-11494995	Neurons
chr6-11609313-11610046...106511	9.48325	-1.66285	0.477601	-3.48167	0.000498304	0.00337562	chr6-11609313-11610046	Neurons
chr6-11738385-11738698...106531	2.16309	1.39008	0.314236	4.42368	9.70351885963579e-06	9.31509158402418e-05	chr6-11738385-11738698	Neurons
chr6-11744442-11745427...106533	13.0284	-1.10615	0.354167	-3.12325	0.00178864	0.0104774	chr6-11744442-11745427	Neurons
chr6-11794571-11795690...106542	7.13257	-1.34487	0.365934	-3.67517	0.000237691	0.0017307	chr6-11794571-11795690	Neurons
chr6-11813354-11813494...106544	1.29251	2.07578	0.34056	6.0952	1.09300037289782e-09	2.1952300516737e-08	chr6-11813354-11813494	Neurons
chr6-11875231-11875542...106557	1.59884	1.26281	0.351149	3.59623	0.000322867	0.00228488	chr6-11875231-11875542	Neurons
chr6-11909484-11909753...106558	1.79597	1.4807	0.308027	4.80705	1.53173210724391e-06	1.7102968244513e-05	chr6-11909484-11909753	Neurons
chr6-11911529-11911849...106559	2.02031	2.9429	0.26027	11.3071	1.21023824365458e-29	6.87600970592399e-27	chr6-11911529-11911849	Neurons
chr6-11920984-11921542...106562	7.40852	0.866555	0.308079	2.81277	0.00491166	0.0250326	chr6-11920984-11921542	Neurons
chr6-11969107-11969372...106566	2.88694	1.19893	0.309854	3.86934	0.000109129	0.000852607	chr6-11969107-11969372	Neurons
chr6-12008706-12009341...106569	51.0828	-0.678938	0.116426	-5.83148	5.49378272108578e-09	9.66844298332118e-08	chr6-12008706-12009341	Neurons
chr6-12010805-12013328...106570	245.165	-0.75525	0.0829802	-9.10157	8.90331980062698e-20	1.00311993467218e-17	chr6-12010805-12013328	Neurons
chr6-12060653-12061283...106574	10.1152	1.04836	0.34086	3.07564	0.00210048	0.012054	chr6-12060653-12061283	Neurons
chr6-12063880-12064244...106575	2.83825	2.18396	0.240896	9.066	1.23469642470643e-19	1.35730326765979e-17	chr6-12063880-12064244	Neurons
chr6-12084513-12084788...106578	1.33722	1.52617	0.381045	4.00523	6.19584358376973e-05	0.000508341	chr6-12084513-12084788	Neurons
chr6-12200383-12200631...106585	1.8608	1.62566	0.31691	5.12972	2.90173971701379e-07	3.69906391085487e-06	chr6-12200383-12200631	Neurons
chr6-12332034-12332770...106596	5.6031	0.951216	0.293211	3.24413	0.00117809	0.0072564	chr6-12332034-12332770	Neurons
chr6-12538526-12539803...106625	13.5203	-0.973652	0.350559	-2.77743	0.00547908	0.0274526	chr6-12538526-12539803	Neurons
chr6-12543961-12544386...106626	2.32087	2.50416	0.265942	9.41621	4.6767875698261e-21	6.60117398043196e-19	chr6-12543961-12544386	Neurons
chr6-12570370-12570874...106629	3.27731	1.42606	0.312348	4.56561	4.98038942224452e-06	5.05010037621058e-05	chr6-12570370-12570874	Neurons
chr6-12656946-12657100...106646	1.37197	1.19454	0.367648	3.24915	0.00115752	0.00714653	chr6-12656946-12657100	Neurons
chr6-12709693-12710155...106647	2.11423	2.29183	0.278048	8.24257	1.68557436271325e-16	1.11608366815011e-14	chr6-12709693-12710155	Neurons
chr6-12710795-12710975...106648	1.79811	2.1218	0.315204	6.73154	1.67881307360212e-11	4.70832000884603e-10	chr6-12710795-12710975	Neurons
chr6-12716771-12716915...106649	0.984072	2.38025	0.375309	6.3421	2.266607184418e-10	5.14273414666192e-09	chr6-12716771-12716915	Neurons
chr6-12726330-12726559...106650	1.63225	1.57078	0.326283	4.81415	1.4782901095329e-06	1.65485579523765e-05	chr6-12726330-12726559	Neurons
chr6-12749199-12749383...106651	2.1956	1.13884	0.334183	3.40784	0.000654788	0.00430705	chr6-12749199-12749383	Neurons
chr6-12749749-12750300...106652	5.22773	1.6737	0.204412	8.18786	2.65908398502384e-16	1.70437089799341e-14	chr6-12749749-12750300	Neurons
chr6-12769678-12769829...106653	1.32279	2.0146	0.35745	5.63603	1.7401999240145e-08	2.79110210802346e-07	chr6-12769678-12769829	Neurons
chr6-12849212-12849371...106655	1.25427	1.59861	0.368538	4.33771	1.43972307311322e-05	0.000133823	chr6-12849212-12849371	Neurons
chr6-12887485-12887652...106657	1.32188	1.11213	0.389742	2.85351	0.00432392	0.0224836	chr6-12887485-12887652	Neurons
chr6-12893558-12894330...106658	9.96444	0.839231	0.286954	2.92462	0.00344877	0.0185463	chr6-12893558-12894330	Neurons
chr6-12899700-12899851...106659	1.55698	1.38764	0.383483	3.61852	0.000296288	0.00211412	chr6-12899700-12899851	Neurons
chr6-12909971-12910164...106661	2.08259	1.70568	0.291912	5.84315	5.12237835182747e-09	9.05621017139798e-08	chr6-12909971-12910164	Neurons
chr6-12941679-12941971...106663	1.74845	1.86927	0.306455	6.09964	1.0630645041264e-09	2.14001796245532e-08	chr6-12941679-12941971	Neurons
chr6-12951080-12951383...106667	1.96905	2.01849	0.312534	6.45846	1.05772143562432e-10	2.55416550583677e-09	chr6-12951080-12951383	Neurons
chr6-12952172-12952384...106668	2.4873	1.42504	0.32151	4.43234	9.32163391412681e-06	8.97735751971428e-05	chr6-12952172-12952384	Neurons
chr6-12969958-12970207...106672	1.21989	2.59319	0.355901	7.28629	3.18603322964921e-13	1.21352530195539e-11	chr6-12969958-12970207	Neurons
chr6-13006072-13006236...106675	1.01445	2.3818	0.387811	6.14165	8.16680584044248e-10	1.67726484320041e-08	chr6-13006072-13006236	Neurons
chr6-13006771-13006955...106676	1.4639	1.97141	0.33969	5.80356	6.49212440649632e-09	1.12728568584441e-07	chr6-13006771-13006955	Neurons
chr6-13013354-13015083...106679	17.8027	0.632324	0.168916	3.74343	0.000181526	0.00135603	chr6-13013354-13015083	Neurons
chr6-13024451-13024657...106680	1.49702	2.67389	0.298178	8.96741	3.03560626390242e-19	3.15305416120549e-17	chr6-13024451-13024657	Neurons
chr6-13038191-13039000...106683	5.1002	1.00286	0.339522	2.95375	0.00313943	0.0171001	chr6-13038191-13039000	Neurons
chr6-13057774-13058006...106686	1.56948	1.85356	0.336969	5.50068	3.78321722472976e-08	5.68118170098766e-07	chr6-13057774-13058006	Neurons
chr6-13079171-13079600...106691	2.58742	2.00737	0.255504	7.85653	3.94911806426634e-15	2.08049693281647e-13	chr6-13079171-13079600	Neurons
chr6-13090524-13090747...106693	1.40215	1.29033	0.384391	3.35681	0.000788479	0.00508403	chr6-13090524-13090747	Neurons
chr6-13102917-13103257...106696	1.72239	2.71838	0.29001	9.3734	7.02355451875666e-21	9.54078471974782e-19	chr6-13102917-13103257	Neurons
[truncated: 58,240,219 more chars]
