## Supplemental Tables S1-17 for "Multi-omic profiling of human and mouse dorsal root ganglia enables targeted gene delivery to nociceptors": SuppTable6_Scenicplus_Mm_DRG.xlsx (part 1 of 3)

### Sheet: HeaderSheet
This table describes the candidate enhancers from SCENIC+ analysis on broad mouse DRG cell types
Region	Candidate enhancer coordinates
Gene	Target gene name
importance_R2G	Importance scores (or "weights") from the gradient-boost method between imputed accessibility of gene and expression of gene
rho_R2G	Spearman's correlation coefficient correlating the candidate enhancer region accessibility with gene expression
importance_x_rho	Product of importance_R2G column and spearman's correlation coefficient between candidate enhancer region and target gene expression
importance_x_abs_rho	Product of importance_R2G column and absolute values of spearman's correlation coefficient between candidate enhancer region and target gene expression
TF	Transcription actor gene name
is_extended	Boolean column specifying whether the motif annotation of the corresponding TF is based on orthology / motif similarity ("TRUE") or direct annotations made via ChIP-seq experiments ("FALSE")
eRegulon_name	Name of eRegulon
Gene_signature_name	Name of gene-based eRegulon (AUC enrichment performed on the basis of gene expression per cell); number in bracket shows the number of target genes in the given regulon
Region_signature_name	Name of region-based eRegulon (AUC enrichment performed on the basis of region accessibility per cell); number in brackets shows the number of candidate enhancer regions in the eRegulon
importance_TF2G	Importance scores (or "weights") from the gradient-boost method between expression of transcription factor gene and target gene
regulation	Relationship between regulon and target gene; 1 means the binding of the TF on the enhancer is predicted to upregulate target gene expression, -1 means the binding of the TF on the enhancer is predicted to repress gene expression
rho_TF2G	Spearman's correlation coefficient correlating the transcription factor gene expression and target gene expression
triplet_rank	Triplet rank aggregating the scores between region accessibility and target gene expression with scores between TF expression and target gene expression

### Sheet: SuppTable6_Scenicplus_Mm_DRG
	X	Region	Gene	importance_R2G	rho_R2G	importance_x_rho	importance_x_abs_rho	TF	is_extended	eRegulon_name	Gene_signature_name	Region_signature_name	importance_TF2G	regulation	rho_TF2G	triplet_rank
	0	chr16:5895397-5896300	Rbfox1	6.60305542751561e-05	0.182789	1.20696501578381e-05	1.20696501578381e-05	Bach2	FALSE	Bach2_direct_+/+	Bach2_direct_+/+_(52g)	Bach2_direct_+/+_(68r)	6.33772	1	0.528078	1660
	1	chr8:16903435-16906387	Csmd1	0.0305469	0.5399	0.0164923	0.0164923	Bach2	FALSE	Bach2_direct_+/+	Bach2_direct_+/+_(52g)	Bach2_direct_+/+_(68r)	2.69365	1	0.439381	3692
	2	chr8:16646727-16647285	Csmd1	0.000516937	0.189131	9.77686800550616e-05	9.77686800550616e-05	Bach2	FALSE	Bach2_direct_+/+	Bach2_direct_+/+_(52g)	Bach2_direct_+/+_(68r)	2.69365	1	0.439381	7152
	3	chr19:57642379-57644435	Atrnl1	0.0827402	0.620268	0.0513211	0.0513211	Bach2	FALSE	Bach2_direct_+/+	Bach2_direct_+/+_(52g)	Bach2_direct_+/+_(68r)	4.74551	1	0.451213	275
	4	chr5:27588149-27590351	Dpp6	0.000519103	0.333053	0.000172889	0.000172889	Bach2	FALSE	Bach2_direct_+/+	Bach2_direct_+/+_(52g)	Bach2_direct_+/+_(68r)	2.55273	1	0.554668	6741
	5	chr16:28607093-28607468	Fgf12	0.00107982	0.213831	0.000230899	0.000230899	Bach2	FALSE	Bach2_direct_+/+	Bach2_direct_+/+_(52g)	Bach2_direct_+/+_(68r)	2.50606	1	0.564421	7310
	6	chr2:66481818-66482742	Scn9a	0.0440699	0.699871	0.0308432	0.0308432	Bach2	FALSE	Bach2_direct_+/+	Bach2_direct_+/+_(52g)	Bach2_direct_+/+_(68r)	3.83968	1	0.521925	1833
	7	chr5:129518014-129518838	Sfswap	0.0191562	0.112384	0.00215285	0.00215285	Bach2	FALSE	Bach2_direct_+/+	Bach2_direct_+/+_(52g)	Bach2_direct_+/+_(68r)	1.41886	1	0.132759	1759
	8	chr8:18810317-18811693	Mcph1	0.0282999	0.0961686	0.00272157	0.00272157	Bach2	FALSE	Bach2_direct_+/+	Bach2_direct_+/+_(52g)	Bach2_direct_+/+_(68r)	1.61889	1	0.225243	3550
	9	chr7:61789648-61791075	A230057D06Rik	0.0618612	0.508444	0.0314529	0.0314529	Bach2	FALSE	Bach2_direct_+/+	Bach2_direct_+/+_(52g)	Bach2_direct_+/+_(68r)	1.40966	1	0.372936	1558
	10	chr3:126986570-126987149	Ank2	0.000435544	0.323287	0.000140806	0.000140806	Bach2	FALSE	Bach2_direct_+/+	Bach2_direct_+/+_(52g)	Bach2_direct_+/+_(68r)	1.59676	1	0.422371	7200
	11	chr5:34224463-34226312	Zfyve28	0.0267352	0.454674	0.0121558	0.0121558	Bach2	FALSE	Bach2_direct_+/+	Bach2_direct_+/+_(52g)	Bach2_direct_+/+_(68r)	2.75195	1	0.436355	5799
	12	chr1:160304702-160305677	Gm36975	0.0342959	0.318652	0.0109285	0.0109285	Bach2	FALSE	Bach2_direct_+/+	Bach2_direct_+/+_(52g)	Bach2_direct_+/+_(68r)	2.02968	1	0.248633	2165
	13	chr19:57924608-57925188	Atrnl1	0.00399166	0.382307	0.00152604	0.00152604	Bach2	FALSE	Bach2_direct_+/+	Bach2_direct_+/+_(52g)	Bach2_direct_+/+_(68r)	4.74551	1	0.451213	2351
	14	chr3:153275700-153278132	St6galnac3	0.00077518	0.439406	0.000340619	0.000340619	Bach2	FALSE	Bach2_direct_+/+	Bach2_direct_+/+_(52g)	Bach2_direct_+/+_(68r)	3.04502	1	0.476846	6103
	15	chr19:57759704-57760939	Atrnl1	0.00129799	0.43375	0.000563004	0.000563004	Bach2	FALSE	Bach2_direct_+/+	Bach2_direct_+/+_(52g)	Bach2_direct_+/+_(68r)	4.74551	1	0.451213	2562
	16	chr17:90606196-90607838	Nrxn1	0.00402452	0.321913	0.00129555	0.00129555	Bach2	FALSE	Bach2_direct_+/+	Bach2_direct_+/+_(52g)	Bach2_direct_+/+_(68r)	9.54527	1	0.547128	550
	17	chr14:63755191-63756813	Xkr6	0.0835607	0.502131	0.0419584	0.0419584	Bach2	FALSE	Bach2_direct_+/+	Bach2_direct_+/+_(52g)	Bach2_direct_+/+_(68r)	2.23805	1	0.403423	337
	18	chr16:6963510-6965401	Rbfox1	0.000217648	0.501586	0.000109169	0.000109169	Bach2	FALSE	Bach2_direct_+/+	Bach2_direct_+/+_(52g)	Bach2_direct_+/+_(68r)	6.33772	1	0.528078	838
	19	chr2:127496467-127498485	Kcnip3	0.0782133	0.379332	0.0296688	0.0296688	Bach2	FALSE	Bach2_direct_+/+	Bach2_direct_+/+_(52g)	Bach2_direct_+/+_(68r)	1.45222	1	0.257625	3332
	20	chr16:5927868-5928958	Rbfox1	4.82635268436285e-05	0.242985	1.17273342222621e-05	1.17273342222621e-05	Bach2	FALSE	Bach2_direct_+/+	Bach2_direct_+/+_(52g)	Bach2_direct_+/+_(68r)	6.33772	1	0.528078	1173
	21	chr11:118523412-118524485	Rbfox3	0.000961328	0.298459	0.000286917	0.000286917	Bach2	FALSE	Bach2_direct_+/+	Bach2_direct_+/+_(52g)	Bach2_direct_+/+_(68r)	2.35814	1	0.512126	278
	22	chr14:12591726-12593600	Cadps	0.0218095	0.729761	0.0159157	0.0159157	Bach2	FALSE	Bach2_direct_+/+	Bach2_direct_+/+_(52g)	Bach2_direct_+/+_(68r)	7.1036	1	0.558545	22
	23	chr14:27984707-27985795	Erc2	0.000323458	0.518042	0.000167565	0.000167565	Bach2	FALSE	Bach2_direct_+/+	Bach2_direct_+/+_(52g)	Bach2_direct_+/+_(68r)	3.72113	1	0.579059	4996
	24	chr3:126943618-126945861	Ank2	0.0402169	0.709571	0.0285367	0.0285367	Bach2	FALSE	Bach2_direct_+/+	Bach2_direct_+/+_(52g)	Bach2_direct_+/+_(68r)	1.59676	1	0.422371	3309
	25	chr8:111185081-111186196	9430091E24Rik	0.0238791	0.191197	0.00456561	0.00456561	Bach2	FALSE	Bach2_direct_+/+	Bach2_direct_+/+_(52g)	Bach2_direct_+/+_(68r)	1.46461	1	0.110546	5363
	26	chr17:69265919-69268077	Epb41l3	0.0978853	0.643368	0.0629763	0.0629763	Bach2	FALSE	Bach2_direct_+/+	Bach2_direct_+/+_(52g)	Bach2_direct_+/+_(68r)	1.67873	1	0.319851	1799
	27	chr14:104849282-104849776	D130009I18Rik	0.0110665	0.393098	0.00435023	0.00435023	Bach2	FALSE	Bach2_direct_+/+	Bach2_direct_+/+_(52g)	Bach2_direct_+/+_(68r)	11.6525	1	0.589891	542
	28	chr10:108796875-108798115	Syt1	0.000695669	0.38788	0.000269836	0.000269836	Bach2	FALSE	Bach2_direct_+/+	Bach2_direct_+/+_(52g)	Bach2_direct_+/+_(68r)	8.71486	1	0.563412	917
	29	chr8:93898474-93899663	Gnao1	0.0385184	0.467804	0.0180191	0.0180191	Bach2	FALSE	Bach2_direct_+/+	Bach2_direct_+/+_(52g)	Bach2_direct_+/+_(68r)	2.66226	1	0.371764	3512
	30	chr2:52622700-52624961	Cacnb4	0.0188392	0.478645	0.00901727	0.00901727	Bach2	FALSE	Bach2_direct_+/+	Bach2_direct_+/+_(52g)	Bach2_direct_+/+_(68r)	3.64225	1	0.474118	3775
	31	chr1:192525528-192526406	Kcnh1	0.0374076	0.564006	0.0210981	0.0210981	Bach2	FALSE	Bach2_direct_+/+	Bach2_direct_+/+_(52g)	Bach2_direct_+/+_(68r)	2.21014	1	0.413824	2106
	32	chr9:117223394-117224288	Rbms3	0.00135441	0.176	0.000238376	0.000238376	Bach2	FALSE	Bach2_direct_+/+	Bach2_direct_+/+_(52g)	Bach2_direct_+/+_(68r)	3.48495	1	0.472008	4877
	33	chr14:39208756-39209114	Nrg3	0.000885253	0.0801846	7.0983698091561e-05	7.0983698091561e-05	Bach2	FALSE	Bach2_direct_+/+	Bach2_direct_+/+_(52g)	Bach2_direct_+/+_(68r)	2.39931	1	0.545064	2878
	34	chr14:29432876-29434123	Cacna2d3	0.00468649	0.441417	0.0020687	0.0020687	Bach2	FALSE	Bach2_direct_+/+	Bach2_direct_+/+_(52g)	Bach2_direct_+/+_(68r)	1.93391	1	0.396046	7352
	35	chr10:69936294-69937872	Ank3	0.000400441	0.448333	0.000179531	0.000179531	Bach2	FALSE	Bach2_direct_+/+	Bach2_direct_+/+_(52g)	Bach2_direct_+/+_(68r)	1.6696	1	0.419225	5456
	36	chr5:26682283-26682998	Dpp6	0.00136147	0.105797	0.00014404	0.00014404	Bach2	FALSE	Bach2_direct_+/+	Bach2_direct_+/+_(52g)	Bach2_direct_+/+_(68r)	2.55273	1	0.554668	7379
	37	chr11:117047134-117048739	Snhg20	0.0571601	0.09918	0.00566914	0.00566914	Bach2	FALSE	Bach2_direct_+/+	Bach2_direct_+/+_(52g)	Bach2_direct_+/+_(68r)	1.38843	1	0.167211	3377
	38	chr19:58203261-58204980	Atrnl1	0.000289181	0.248142	7.17579251636088e-05	7.17579251636088e-05	Bach2	FALSE	Bach2_direct_+/+	Bach2_direct_+/+_(52g)	Bach2_direct_+/+_(68r)	4.74551	1	0.451213	2973
	39	chr1:151952938-151953957	1700025G04Rik	0.0489304	0.400518	0.0195975	0.0195975	Bach2	FALSE	Bach2_direct_+/+	Bach2_direct_+/+_(52g)	Bach2_direct_+/+_(68r)	1.90656	1	0.273306	962
	40	chr4:110656120-110657639	Agbl4	0.00321282	0.536942	0.0017251	0.0017251	Bach2	FALSE	Bach2_direct_+/+	Bach2_direct_+/+_(52g)	Bach2_direct_+/+_(68r)	1.57866	1	0.499765	8307
	41	chr15:39125079-39127281	Rims2	0.0339811	0.602215	0.0204639	0.0204639	Bach2	FALSE	Bach2_direct_+/+	Bach2_direct_+/+_(52g)	Bach2_direct_+/+_(68r)	3.12718	1	0.562768	1985
	42	chr6:36926519-36926898	Dgki	0.00057118	0.305144	0.000174292	0.000174292	Bach2	FALSE	Bach2_direct_+/+	Bach2_direct_+/+_(52g)	Bach2_direct_+/+_(68r)	1.52416	1	0.404319	7247
	43	chr1:63517622-63518409	Adam23	0.0548558	0.435078	0.0238666	0.0238666	Bach2	FALSE	Bach2_direct_+/+	Bach2_direct_+/+_(52g)	Bach2_direct_+/+_(68r)	1.40802	1	0.275821	2287
	44	chr16:28595791-28597278	Fgf12	0.00706066	0.537494	0.00379506	0.00379506	Bach2	FALSE	Bach2_direct_+/+	Bach2_direct_+/+_(52g)	Bach2_direct_+/+_(68r)	2.50606	1	0.564421	7074
	45	chr17:90830636-90831930	Nrxn1	0.00048195	0.475337	0.000229089	0.000229089	Bach2	FALSE	Bach2_direct_+/+	Bach2_direct_+/+_(52g)	Bach2_direct_+/+_(68r)	9.54527	1	0.547128	972
	46	chr19:57737062-57738510	Atrnl1	0.0168285	0.608172	0.0102346	0.0102346	Bach2	FALSE	Bach2_direct_+/+	Bach2_direct_+/+_(52g)	Bach2_direct_+/+_(68r)	4.74551	1	0.451213	2461
	47	chr6:77424930-77426073	Ctnna2	0.000148952	0.0915615	1.36382236047989e-05	1.36382236047989e-05	Bach2	FALSE	Bach2_direct_+/+	Bach2_direct_+/+_(52g)	Bach2_direct_+/+_(68r)	13.5172	1	0.606126	448
	48	chr5:131028645-131030123	Galnt17	0.00160756	0.34376	0.000552615	0.000552615	Bach2	FALSE	Bach2_direct_+/+	Bach2_direct_+/+_(52g)	Bach2_direct_+/+_(68r)	7.4353	1	0.505252	1390
	49	chr17:43903107-43905448	Rcan2	0.0380445	0.493355	0.0187695	0.0187695	Bach2	FALSE	Bach2_direct_+/+	Bach2_direct_+/+_(52g)	Bach2_direct_+/+_(68r)	3.37421	1	0.376526	1152
	50	chr19:57882071-57882713	Atrnl1	0.00130931	0.0829812	0.000108648	0.000108648	Bach2	FALSE	Bach2_direct_+/+	Bach2_direct_+/+_(52g)	Bach2_direct_+/+_(68r)	4.74551	1	0.451213	241
	51	chr2:140497537-140498077	Macrod2	0.00515891	0.280564	0.0014474	0.0014474	Bach2	FALSE	Bach2_direct_+/+	Bach2_direct_+/+_(52g)	Bach2_direct_+/+_(68r)	2.52498	1	0.434892	5909
	52	chr9:116567540-116569643	Rbms3	0.000270098	0.396212	0.000107016	0.000107016	Bach2	FALSE	Bach2_direct_+/+	Bach2_direct_+/+_(52g)	Bach2_direct_+/+_(68r)	3.48495	1	0.472008	2454
	53	chr11:118873770-118875953	Rbfox3	0.00506652	0.634695	0.00321569	0.00321569	Bach2	FALSE	Bach2_direct_+/+	Bach2_direct_+/+_(52g)	Bach2_direct_+/+_(68r)	2.35814	1	0.512126	5595
	54	chr2:66481818-66482742	Gm13629	0.0304326	0.482985	0.0146985	0.0146985	Bach2	FALSE	Bach2_direct_+/+	Bach2_direct_+/+_(52g)	Bach2_direct_+/+_(68r)	1.42186	1	0.352193	4398
	55	chr6:45536871-45537429	Cntnap2	0.00182573	0.287238	0.00052442	0.00052442	Bach2	FALSE	Bach2_direct_+/+	Bach2_direct_+/+_(52g)	Bach2_direct_+/+_(68r)	3.2731	1	0.497826	5410
	56	chr12:88973350-88974481	Nrxn3	0.000394102	0.391774	0.000154399	0.000154399	Bach2	FALSE	Bach2_direct_+/+	Bach2_direct_+/+_(52g)	Bach2_direct_+/+_(68r)	1.47547	1	0.496018	8522
	57	chr11:44785270-44786516	Ebf1	0.0012472	0.332786	0.000415051	0.000415051	Bach2	FALSE	Bach2_direct_+/+	Bach2_direct_+/+_(52g)	Bach2_direct_+/+_(68r)	1.89467	1	0.293202	6803
	58	chr6:47344440-47345800	Cntnap2	0.00271155	0.453074	0.00122853	0.00122853	Bach2	FALSE	Bach2_direct_+/+	Bach2_direct_+/+_(52g)	Bach2_direct_+/+_(68r)	3.2731	1	0.497826	2164
	59	chr14:64573698-64575442	Mir124a-1hg	0.0925664	0.607116	0.0561985	0.0561985	Bach2	FALSE	Bach2_direct_+/+	Bach2_direct_+/+_(52g)	Bach2_direct_+/+_(68r)	4.07873	1	0.503864	748
	60	chr1:22612019-22613594	Rims1	0.0300548	0.530386	0.0159406	0.0159406	Bach2	FALSE	Bach2_direct_+/+	Bach2_direct_+/+_(52g)	Bach2_direct_+/+_(68r)	5.06931	1	0.572173	2153
	61	chr4:107602353-107603681	Glis1	0.0301423	0.268405	0.00809034	0.00809034	Bach2	FALSE	Bach2_direct_+/+	Bach2_direct_+/+_(52g)	Bach2_direct_+/+_(68r)	3.42968	1	0.284003	3051
	62	chr16:6413510-6415276	Rbfox1	0.000675113	0.732522	0.000494536	0.000494536	Bach2	FALSE	Bach2_direct_+/+	Bach2_direct_+/+_(52g)	Bach2_direct_+/+_(68r)	6.33772	1	0.528078	1463
	63	chr19:16970134-16971286	Prune2	0.00440697	0.65341	0.00287956	0.00287956	Bach2	FALSE	Bach2_direct_+/+	Bach2_direct_+/+_(52g)	Bach2_direct_+/+_(68r)	4.35239	1	0.535635	3682
	64	chr2:62928138-62929049	Kcnh7	0.0387712	0.662429	0.0256832	0.0256832	Bach2	FALSE	Bach2_direct_+/+	Bach2_direct_+/+_(52g)	Bach2_direct_+/+_(68r)	1.40468	1	0.480225	1115
	65	chr18:42766601-42768165	Ppp2r2b	0.0283088	0.556857	0.015764	0.015764	Bach2	FALSE	Bach2_direct_+/+	Bach2_direct_+/+_(52g)	Bach2_direct_+/+_(68r)	3.02841	1	0.459793	2025
	66	chr13:81693813-81694764	Mblac2	0.052277	0.438312	0.0229136	0.0229136	Bach2	FALSE	Bach2_direct_+/+	Bach2_direct_+/+_(52g)	Bach2_direct_+/+_(68r)	2.18393	1	0.379514	2219
	67	chr5:27456620-27457408	Dpp6	0.000718272	0.449131	0.000322598	0.000322598	Bach2	FALSE	Bach2_direct_+/+	Bach2_direct_+/+_(52g)	Bach2_direct_+/+_(68r)	2.55273	1	0.554668	7278
	68	chr9:59653143-59653959	Myo9a	0.0248717	0.214452	0.00533377	0.00533377	Bach2	FALSE	Bach2_direct_+/+	Bach2_direct_+/+_(52g)	Bach2_direct_+/+_(68r)	1.467	1	0.214586	3279
	69	chr4:109200822-109202566	Osbpl9	0.0354231	0.0555778	0.00196874	0.00196874	Ebf1	FALSE	Ebf1_direct_+/+	Ebf1_direct_+/+_(147g)	Ebf1_direct_+/+_(180r)	2.65515	1	0.197801	5125
	70	chr4:57488927-57490257	Pakap	0.0161552	0.589841	0.00952899	0.00952899	Ebf1	FALSE	Ebf1_direct_+/+	Ebf1_direct_+/+_(147g)	Ebf1_direct_+/+_(180r)	2.78691	1	0.485775	3298
	71	chr7:145265828-145267456	Tpcn2	0.0693732	0.0646142	0.00448249	0.00448249	Ebf1	FALSE	Ebf1_direct_+/+	Ebf1_direct_+/+_(147g)	Ebf1_direct_+/+_(180r)	1.0093	1	0.124283	1197
	72	chr11:72086322-72087462	4930563E22Rik	0.0207724	0.0567076	0.00117795	0.00117795	Ebf1	FALSE	Ebf1_direct_+/+	Ebf1_direct_+/+_(147g)	Ebf1_direct_+/+_(180r)	1.40061	1	0.0549853	7687
	73	chr9:34608730-34610330	Kirrel3	0.00589079	0.207363	0.00122153	0.00122153	Ebf1	FALSE	Ebf1_direct_+/+	Ebf1_direct_+/+_(147g)	Ebf1_direct_+/+_(180r)	2.03968	1	0.389353	5672
	74	chr2:157940259-157941923	Ctnnbl1	0.038594	0.259465	0.0100138	0.0100138	Ebf1	FALSE	Ebf1_direct_+/+	Ebf1_direct_+/+_(147g)	Ebf1_direct_+/+_(180r)	1.75469	1	0.133188	2536
	75	chr2:32182675-32184739	Prrc2b	0.0821734	0.135931	0.0111699	0.0111699	Ebf1	FALSE	Ebf1_direct_+/+	Ebf1_direct_+/+_(147g)	Ebf1_direct_+/+_(180r)	2.11674	1	0.128761	2330
	76	chr2:106730111-106732194	Mpped2	0.0239511	0.520385	0.0124638	0.0124638	Ebf1	FALSE	Ebf1_direct_+/+	Ebf1_direct_+/+_(147g)	Ebf1_direct_+/+_(180r)	2.74393	1	0.438964	3068
	77	chr7:61789648-61791075	A230057D06Rik	0.0618612	0.508444	0.0314529	0.0314529	Ebf1	FALSE	Ebf1_direct_+/+	Ebf1_direct_+/+_(147g)	Ebf1_direct_+/+_(180r)	2.83061	1	0.447708	2097
	78	chr13:53193214-53194756	Ror2	0.0384181	0.476235	0.018296	0.018296	Ebf1	FALSE	Ebf1_direct_+/+	Ebf1_direct_+/+_(147g)	Ebf1_direct_+/+_(180r)	4.11164	1	0.414242	3080
	79	chr5:16062405-16064728	Cacna2d1	0.0104245	0.578474	0.00603029	0.00603029	Ebf1	FALSE	Ebf1_direct_+/+	Ebf1_direct_+/+_(147g)	Ebf1_direct_+/+_(180r)	4.22172	1	0.537974	3639
	80	chr16:92431615-92432867	Rcan1	0.0706093	0.174059	0.0122902	0.0122902	Ebf1	FALSE	Ebf1_direct_+/+	Ebf1_direct_+/+_(147g)	Ebf1_direct_+/+_(180r)	2.04344	1	0.147126	2463
	81	chr6:55410036-55411349	Aqp1	0.0523488	0.0998342	0.0052262	0.0052262	Ebf1	FALSE	Ebf1_direct_+/+	Ebf1_direct_+/+_(147g)	Ebf1_direct_+/+_(180r)	1.8086	1	0.125092	4980
	82	chr5:76430852-76431646	Exoc1	0.0477346	0.239234	0.0114197	0.0114197	Ebf1	FALSE	Ebf1_direct_+/+	Ebf1_direct_+/+_(147g)	Ebf1_direct_+/+_(180r)	1.77405	1	0.19956	4817
	83	chr11:117597871-117600661	Tnrc6c	0.0459772	0.0594291	0.00273238	0.00273238	Ebf1	FALSE	Ebf1_direct_+/+	Ebf1_direct_+/+_(147g)	Ebf1_direct_+/+_(180r)	1.3914	1	0.106961	5853
	84	chr2:181729418-181730739	Myt1	0.071144	0.379711	0.0270142	0.0270142	Ebf1	FALSE	Ebf1_direct_+/+	Ebf1_direct_+/+_(147g)	Ebf1_direct_+/+_(180r)	1.42539	1	0.373612	2870
	85	chr4:84673963-84676244	Bnc2	0.0852721	0.655384	0.055886	0.055886	Ebf1	FALSE	Ebf1_direct_+/+	Ebf1_direct_+/+_(147g)	Ebf1_direct_+/+_(180r)	1.41405	1	0.260985	2568
	86	chr15:7004011-7005888	Osmr	0.0299963	0.107313	0.00321897	0.00321897	Ebf1	FALSE	Ebf1_direct_+/+	Ebf1_direct_+/+_(147g)	Ebf1_direct_+/+_(180r)	1.38678	1	0.22715	4540
	87	chr4:77647337-77647903	Ptprd	0.00273435	0.288207	0.000788058	0.000788058	Ebf1	FALSE	Ebf1_direct_+/+	Ebf1_direct_+/+_(147g)	Ebf1_direct_+/+_(180r)	2.85462	1	0.36791	2008
	88	chr2:79596778-79598252	Ppp1r1c	0.0583324	0.530437	0.0309417	0.0309417	Ebf1	FALSE	Ebf1_direct_+/+	Ebf1_direct_+/+_(147g)	Ebf1_direct_+/+_(180r)	2.71652	1	0.480357	3117
	89	chr4:84129942-84132636	Bnc2	0.00309034	0.588347	0.00181819	0.00181819	Ebf1	FALSE	Ebf1_direct_+/+	Ebf1_direct_+/+_(147g)	Ebf1_direct_+/+_(180r)	1.41405	1	0.260985	7573
	90	chr3:85455442-85457310	Gm37240	0.00373511	0.313547	0.00117113	0.00117113	Ebf1	FALSE	Ebf1_direct_+/+	Ebf1_direct_+/+_(147g)	Ebf1_direct_+/+_(180r)	1.41123	1	0.247625	7853
	91	chr6:37346417-37348205	Dgki	0.0304826	0.509407	0.015528	0.015528	Ebf1	FALSE	Ebf1_direct_+/+	Ebf1_direct_+/+_(147g)	Ebf1_direct_+/+_(180r)	1.95721	1	0.440266	3614
	92	chr7:100226887-100228500	Ppme1	0.0248333	0.056222	0.00139618	0.00139618	Ebf1	FALSE	Ebf1_direct_+/+	Ebf1_direct_+/+_(147g)	Ebf1_direct_+/+_(180r)	1.94364	1	0.112409	4565
	93	chr9:111821840-111824232	Stac	0.0772608	0.469489	0.0362731	0.0362731	Ebf1	FALSE	Ebf1_direct_+/+	Ebf1_direct_+/+_(147g)	Ebf1_direct_+/+_(180r)	2.43702	1	0.369649	487
	94	chr7:79346636-79347792	Abhd2	0.0226612	0.249038	0.00564349	0.00564349	Ebf1	FALSE	Ebf1_direct_+/+	Ebf1_direct_+/+_(147g)	Ebf1_direct_+/+_(180r)	2.46122	1	0.281992	4661
	95	chr2:181729418-181730739	Pcmtd2	0.106329	0.231904	0.024658	0.024658	Ebf1	FALSE	Ebf1_direct_+/+	Ebf1_direct_+/+_(147g)	Ebf1_direct_+/+_(180r)	2.58064	1	0.25926	744
	96	chr2:62858118-62859905	Kcnh7	0.0172243	0.605809	0.0104347	0.0104347	Ebf1	FALSE	Ebf1_direct_+/+	Ebf1_direct_+/+_(147g)	Ebf1_direct_+/+_(180r)	3.16592	1	0.490896	4583
	97	chr18:36159670-36160716	Nrg2	0.0612111	0.508444	0.0311224	0.0311224	Ebf1	FALSE	Ebf1_direct_+/+	Ebf1_direct_+/+_(147g)	Ebf1_direct_+/+_(180r)	1.58915	1	0.410703	2303
	98	chr12:116317509-116318219	Esyt2	0.0503379	0.183231	0.00922347	0.00922347	Ebf1	FALSE	Ebf1_direct_+/+	Ebf1_direct_+/+_(147g)	Ebf1_direct_+/+_(180r)	4.03687	1	0.235657	2527
	99	chr5:101935411-101938175	Wdfy3	0.0194797	0.208358	0.00405875	0.00405875	Ebf1	FALSE	Ebf1_direct_+/+	Ebf1_direct_+/+_(147g)	Ebf1_direct_+/+_(180r)	3.7503	1	0.20735	3206
	100	chr6:37125379-37126383	Dgki	0.000422128	0.201542	8.50767916650231e-05	8.50767916650231e-05	Ebf1	FALSE	Ebf1_direct_+/+	Ebf1_direct_+/+_(147g)	Ebf1_direct_+/+_(180r)	1.95721	1	0.440266	818
	101	chr5:26939660-26942102	Dpp6	0.00149901	0.396675	0.000594622	0.000594622	Ebf1	FALSE	Ebf1_direct_+/+	Ebf1_direct_+/+_(147g)	Ebf1_direct_+/+_(180r)	2.56701	1	0.528083	5863
	102	chr4:62651278-62652995	Rgs3	0.0298371	0.350865	0.0104688	0.0104688	Ebf1	FALSE	Ebf1_direct_+/+	Ebf1_direct_+/+_(147g)	Ebf1_direct_+/+_(180r)	2.08971	1	0.262606	2152
	103	chr10:86217811-86219728	Syn3	0.0507372	0.182761	0.00927279	0.00927279	Ebf1	FALSE	Ebf1_direct_+/+	Ebf1_direct_+/+_(147g)	Ebf1_direct_+/+_(180r)	2.03563	1	0.148012	2074
	104	chr1:134823075-134824191	Ppp1r12b	0.046734	0.287648	0.0134429	0.0134429	Ebf1	FALSE	Ebf1_direct_+/+	Ebf1_direct_+/+_(147g)	Ebf1_direct_+/+_(180r)	1.93733	1	0.186476	3056
	105	chr11:43633172-43634673	Ccnjl	0.0436651	0.231002	0.0100867	0.0100867	Ebf1	FALSE	Ebf1_direct_+/+	Ebf1_direct_+/+_(147g)	Ebf1_direct_+/+_(180r)	2.05502	1	0.141636	3301
	106	chr4:84270583-84271481	Bnc2	0.00527949	0.411281	0.00217135	0.00217135	Ebf1	FALSE	Ebf1_direct_+/+	Ebf1_direct_+/+_(147g)	Ebf1_direct_+/+_(180r)	1.41405	1	0.260985	7427
	107	chr12:51828663-51830296	Strn3	0.0613227	0.0576684	0.00353638	0.00353638	Ebf1	FALSE	Ebf1_direct_+/+	Ebf1_direct_+/+_(147g)	Ebf1_direct_+/+_(180r)	1.73649	1	0.118958	4172
	108	chr13:95221713-95224152	Pde8b	0.0577984	0.404287	0.0233672	0.0233672	Ebf1	FALSE	Ebf1_direct_+/+	Ebf1_direct_+/+_(147g)	Ebf1_direct_+/+_(180r)	1.41151	1	0.258627	2281
	109	chr6:118884101-118887243	Cacna1c	0.0336579	0.585354	0.0197018	0.0197018	Ebf1	FALSE	Ebf1_direct_+/+	Ebf1_direct_+/+_(147g)	Ebf1_direct_+/+_(180r)	2.62834	1	0.383772	2914
	110	chr6:111256918-111258824	Grm7	0.0937181	0.649446	0.0608649	0.0608649	Ebf1	FALSE	Ebf1_direct_+/+	Ebf1_direct_+/+_(147g)	Ebf1_direct_+/+_(180r)	2.47161	1	0.508993	516
	111	chr4:32569079-32571662	Bach2	0.00528121	0.471657	0.00249092	0.00249092	Ebf1	FALSE	Ebf1_direct_+/+	Ebf1_direct_+/+_(147g)	Ebf1_direct_+/+_(180r)	1.46667	1	0.293202	8139
	112	chr6:137597191-137598937	Ptpro	0.0549401	0.351104	0.0192897	0.0192897	Ebf1	FALSE	Ebf1_direct_+/+	Ebf1_direct_+/+_(147g)	Ebf1_direct_+/+_(180r)	1.45554	1	0.232358	3749
	113	chr15:79800290-79801105	Josd1	0.0369934	0.183637	0.00679335	0.00679335	Ebf1	FALSE	Ebf1_direct_+/+	Ebf1_direct_+/+_(147g)	Ebf1_direct_+/+_(180r)	1.77107	1	0.0698399	4962
	114	chr12:5758970-5759910	Gm32442	0.0449756	0.562758	0.0253104	0.0253104	Ebf1	FALSE	Ebf1_direct_+/+	Ebf1_direct_+/+_(147g)	Ebf1_direct_+/+_(180r)	1.42988	1	0.380138	6351
	115	chr2:49619014-49621512	Kif5c	0.0515785	0.409675	0.0211304	0.0211304	Ebf1	FALSE	Ebf1_direct_+/+	Ebf1_direct_+/+_(147g)	Ebf1_direct_+/+_(180r)	1.662	1	0.320458	1989
	116	chr10:106468849-106471225	Ppfia2	0.116211	0.600164	0.0697456	0.0697456	Ebf1	FALSE	Ebf1_direct_+/+	Ebf1_direct_+/+_(147g)	Ebf1_direct_+/+_(180r)	3.02797	1	0.47206	479
	117	chr11:118511227-118513523	Rbfox3	0.00089455	0.517427	0.000462864	0.000462864	Ebf1	FALSE	Ebf1_direct_+/+	Ebf1_direct_+/+_(147g)	Ebf1_direct_+/+_(180r)	2.15506	1	0.458132	7974
	118	chr3:9016377-9018657	Tpd52	0.054092	0.406736	0.0220012	0.0220012	Ebf1	FALSE	Ebf1_direct_+/+	Ebf1_direct_+/+_(147g)	Ebf1_direct_+/+_(180r)	4.56187	1	0.339018	859
	119	chr2:169663536-169667029	Tshz2	0.0997563	0.659952	0.0658344	0.0658344	Ebf1	FALSE	Ebf1_direct_+/+	Ebf1_direct_+/+_(147g)	Ebf1_direct_+/+_(180r)	14.4262	1	0.664208	30
	120	chr16:6663702-6665991	Rbfox1	0.000329104	0.47513	0.000156367	0.000156367	Ebf1	FALSE	Ebf1_direct_+/+	Ebf1_direct_+/+_(147g)	Ebf1_direct_+/+_(180r)	11.4122	1	0.587174	445
	121	chr10:13388134-13389346	Phactr2	0.023839	0.22602	0.00538807	0.00538807	Ebf1	FALSE	Ebf1_direct_+/+	Ebf1_direct_+/+_(147g)	Ebf1_direct_+/+_(180r)	3.62187	1	0.254816	3269
	122	chr6:54429010-54432041	Wipf3	0.122933	0.364824	0.044849	0.044849	Ebf1	FALSE	Ebf1_direct_+/+	Ebf1_direct_+/+_(147g)	Ebf1_direct_+/+_(180r)	0.980126	1	0.294312	649
	123	chr12:34796674-34797642	Hdac9	0.00450956	0.209175	0.000943286	0.000943286	Ebf1	FALSE	Ebf1_direct_+/+	Ebf1_direct_+/+_(147g)	Ebf1_direct_+/+_(180r)	1.84456	1	0.478261	5856
	124	chr5:27399014-27399788	Dpp6	0.00199729	0.322099	0.000643326	0.000643326	Ebf1	FALSE	Ebf1_direct_+/+	Ebf1_direct_+/+_(147g)	Ebf1_direct_+/+_(180r)	2.56701	1	0.528083	7248
	125	chr11:118527582-118529995	Rbfox3	0.0056289	0.621619	0.00349903	0.00349903	Ebf1	FALSE	Ebf1_direct_+/+	Ebf1_direct_+/+_(147g)	Ebf1_direct_+/+_(180r)	2.15506	1	0.458132	5951
	126	chr9:42571339-42572108	Grik4	0.000675596	0.509083	0.000343934	0.000343934	Ebf1	FALSE	Ebf1_direct_+/+	Ebf1_direct_+/+_(147g)	Ebf1_direct_+/+_(180r)	2.56594	1	0.511534	7072
	127	chr14:61137307-61138931	Sacs	0.0735795	0.388449	0.0285819	0.0285819	Ebf1	FALSE	Ebf1_direct_+/+	Ebf1_direct_+/+_(147g)	Ebf1_direct_+/+_(180r)	1.92027	1	0.17132	195
	128	chr18:60947352-60947997	Camk2a	0.122646	0.585059	0.0717551	0.0717551	Ebf1	FALSE	Ebf1_direct_+/+	Ebf1_direct_+/+_(147g)	Ebf1_direct_+/+_(180r)	1.85205	1	0.383441	1432
	129	chr13:57812528-57814503	Spock1	0.118971	0.6014	0.0715493	0.0715493	Ebf1	FALSE	Ebf1_direct_+/+	Ebf1_direct_+/+_(147g)	Ebf1_direct_+/+_(180r)	1.05669	1	0.355481	2068
	130	chr5:15944060-15946092	Cacna2d1	0.0153779	0.605948	0.00931823	0.00931823	Ebf1	FALSE	Ebf1_direct_+/+	Ebf1_direct_+/+_(147g)	Ebf1_direct_+/+_(180r)	4.22172	1	0.537974	3215
	131	chr11:119025905-119026700	Rbfox3	0.00183809	0.208675	0.000383564	0.000383564	Ebf1	FALSE	Ebf1_direct_+/+	Ebf1_direct_+/+_(147g)	Ebf1_direct_+/+_(180r)	2.15506	1	0.458132	4076
	132	chr16:20589105-20591862	Ece2	0.107058	0.474627	0.0508124	0.0508124	Ebf1	FALSE	Ebf1_direct_+/+	Ebf1_direct_+/+_(147g)	Ebf1_direct_+/+_(180r)	1.93887	1	0.315923	1269
	133	chrX:103799852-103800648	Slc16a2	0.0447621	0.1707	0.00764087	0.00764087	Ebf1	FALSE	Ebf1_direct_+/+	Ebf1_direct_+/+_(147g)	Ebf1_direct_+/+_(180r)	2.36425	1	0.239428	4319
	134	chr6:77599127-77599838	Ctnna2	0.000922736	0.620008	0.000572103	0.000572103	Ebf1	FALSE	Ebf1_direct_+/+	Ebf1_direct_+/+_(147g)	Ebf1_direct_+/+_(180r)	8.47845	1	0.543203	1312
	135	chr17:80310444-80313165	Dhx57	0.0349652	0.261176	0.00913209	0.00913209	Ebf1	FALSE	Ebf1_direct_+/+	Ebf1_direct_+/+_(147g)	Ebf1_direct_+/+_(180r)	1.64977	1	0.164454	3338
	136	chr6:111226764-111227922	Grm7	0.0292899	0.666413	0.0195192	0.0195192	Ebf1	FALSE	Ebf1_direct_+/+	Ebf1_direct_+/+_(147g)	Ebf1_direct_+/+_(180r)	2.47161	1	0.508993	2148
	137	chr8:41132667-41135186	Gm16193	0.0209148	0.104255	0.00218047	0.00218047	Ebf1	FALSE	Ebf1_direct_+/+	Ebf1_direct_+/+_(147g)	Ebf1_direct_+/+_(180r)	1.49663	1	0.163673	2198
	138	chr16:22651188-22652634	Dgkg	0.125472	0.548374	0.0688056	0.0688056	Ebf1	FALSE	Ebf1_direct_+/+	Ebf1_direct_+/+_(147g)	Ebf1_direct_+/+_(180r)	1.60507	1	0.333769	915
	139	chr2:25883629-25885427	Kcnt1	0.0340695	0.545189	0.0185743	0.0185743	Ebf1	FALSE	Ebf1_direct_+/+	Ebf1_direct_+/+_(147g)	Ebf1_direct_+/+_(180r)	1.43676	1	0.370648	2426
	140	chr16:34572200-34574986	Kalrn	0.0175998	0.0583196	0.00102642	0.00102642	Ebf1	FALSE	Ebf1_direct_+/+	Ebf1_direct_+/+_(147g)	Ebf1_direct_+/+_(180r)	3.50947	1	0.305213	3310
	141	chr7:122277692-122278532	Prkcb	0.0400227	0.221174	0.008852	0.008852	Ebf1	FALSE	Ebf1_direct_+/+	Ebf1_direct_+/+_(147g)	Ebf1_direct_+/+_(180r)	1.90999	1	0.162499	3817
	142	chr11:52764162-52766240	Fstl4	0.0389349	0.313393	0.0122019	0.0122019	Ebf1	FALSE	Ebf1_direct_+/+	Ebf1_direct_+/+_(147g)	Ebf1_direct_+/+_(180r)	1.02675	1	0.213546	7291
	143	chr10:83080185-83081642	Chst11	0.0200897	0.277032	0.00556549	0.00556549	Ebf1	FALSE	Ebf1_direct_+/+	Ebf1_direct_+/+_(147g)	Ebf1_direct_+/+_(180r)	3.99239	1	0.289802	3098
	144	chr2:113751552-113752293	Fmn1	0.00393044	0.524993	0.00206346	0.00206346	Ebf1	FALSE	Ebf1_direct_+/+	Ebf1_direct_+/+_(147g)	Ebf1_direct_+/+_(180r)	7.00048	1	0.505744	600
	145	chr14:122912427-122913817	Pcca	0.041104	0.0840749	0.00345582	0.00345582	Ebf1	FALSE	Ebf1_direct_+/+	Ebf1_direct_+/+_(147g)	Ebf1_direct_+/+_(180r)	1.08896	1	0.129385	3778
	146	chr16:6794821-6795464	Rbfox1	0.000404834	0.494645	0.000200249	0.000200249	Ebf1	FALSE	Ebf1_direct_+/+	Ebf1_direct_+/+_(147g)	Ebf1_direct_+/+_(180r)	11.4122	1	0.587174	750
	147	chr11:66969630-66971297	Pirt	0.0428928	0.458746	0.0196769	0.0196769	Ebf1	FALSE	Ebf1_direct_+/+	Ebf1_direct_+/+_(147g)	Ebf1_direct_+/+_(180r)	1.97703	1	0.271436	1499
	148	chr8:95677107-95679258	Ndrg4	0.0782233	0.325897	0.0254928	0.0254928	Ebf1	FALSE	Ebf1_direct_+/+	Ebf1_direct_+/+_(147g)	Ebf1_direct_+/+_(180r)	1.39869	1	0.159186	1126
	149	chr16:56642636-56643754	Tfg	0.0711016	0.233603	0.0166095	0.0166095	Ebf1	FALSE	Ebf1_direct_+/+	Ebf1_direct_+/+_(147g)	Ebf1_direct_+/+_(180r)	1.3653	1	0.122693	4814
	150	chr11:23305567-23307476	Usp34	0.0554074	0.0541566	0.00300067	0.00300067	Ebf1	FALSE	Ebf1_direct_+/+	Ebf1_direct_+/+_(147g)	Ebf1_direct_+/+_(180r)	3.37909	1	0.165764	1041
	151	chr17:66393404-66395628	Mtcl1	0.0782593	0.667647	0.0522496	0.0522496	Ebf1	FALSE	Ebf1_direct_+/+	Ebf1_direct_+/+_(147g)	Ebf1_direct_+/+_(180r)	0.981019	1	0.319432	4630
	152	chr18:12495190-12496347	Ttc39c	0.0267041	0.184883	0.00493714	0.00493714	Ebf1	FALSE	Ebf1_direct_+/+	Ebf1_direct_+/+_(147g)	Ebf1_direct_+/+_(180r)	1.91678	1	0.281712	4135
	153	chr5:27627749-27628367	Dpp6	0.000461309	0.446721	0.000206076	0.000206076	Ebf1	FALSE	Ebf1_direct_+/+	Ebf1_direct_+/+_(147g)	Ebf1_direct_+/+_(180r)	2.56701	1	0.528083	7135
	154	chr4:102977950-102979787	Sgip1	0.0621733	0.540111	0.0335805	0.0335805	Ebf1	FALSE	Ebf1_direct_+/+	Ebf1_direct_+/+_(147g)	Ebf1_direct_+/+_(180r)	4.6273	1	0.455639	152
	155	chr5:116115037-116117300	Gm14507	0.0319323	0.41153	0.0131411	0.0131411	Ebf1	FALSE	Ebf1_direct_+/+	Ebf1_direct_+/+_(147g)	Ebf1_direct_+/+_(180r)	2.17025	1	0.289705	1657
	156	chr9:42730908-42733119	Grik4	0.00601441	0.688196	0.00413909	0.00413909	Ebf1	FALSE	Ebf1_direct_+/+	Ebf1_direct_+/+_(147g)	Ebf1_direct_+/+_(180r)	2.56594	1	0.511534	6560
	157	chr7:34774016-34775669	Chst8	0.0377981	0.425255	0.0160738	0.0160738	Ebf1	FALSE	Ebf1_direct_+/+	Ebf1_direct_+/+_(147g)	Ebf1_direct_+/+_(180r)	2.2899	1	0.295377	1977
	158	chr1:135508697-135510823	Nav1	0.0168978	0.439214	0.00742176	0.00742176	Ebf1	FALSE	Ebf1_direct_+/+	Ebf1_direct_+/+_(147g)	Ebf1_direct_+/+_(180r)	6.58692	1	0.442614	782
	159	chr18:34340153-34342548	Apc	0.0219612	0.303458	0.0066643	0.0066643	Ebf1	FALSE	Ebf1_direct_+/+	Ebf1_direct_+/+_(147g)	Ebf1_direct_+/+_(180r)	2.78258	1	0.258611	4709
	160	chr11:26164522-26165593	5730522E02Rik	0.0511082	0.25835	0.0132038	0.0132038	Ebf1	FALSE	Ebf1_direct_+/+	Ebf1_direct_+/+_(147g)	Ebf1_direct_+/+_(180r)	1.15763	1	0.259419	4204
	161	chr18:60984311-60985445	Camk2a	0.0532959	0.482929	0.0257381	0.0257381	Ebf1	FALSE	Ebf1_direct_+/+	Ebf1_direct_+/+_(147g)	Ebf1_direct_+/+_(180r)	1.85205	1	0.383441	4810
	162	chr14:77565949-77567126	Enox1	0.000349861	0.58596	0.000205005	0.000205005	Ebf1	FALSE	Ebf1_direct_+/+	Ebf1_direct_+/+_(147g)	Ebf1_direct_+/+_(180r)	3.82985	1	0.38949	4314
	163	chr18:67106628-67107550	Gnal	0.0310556	0.471796	0.0146519	0.0146519	Ebf1	FALSE	Ebf1_direct_+/+	Ebf1_direct_+/+_(147g)	Ebf1_direct_+/+_(180r)	1.49781	1	0.356386	3174
	164	chr8:111171476-111173493	Glg1	0.0282697	0.159498	0.00450897	0.00450897	Ebf1	FALSE	Ebf1_direct_+/+	Ebf1_direct_+/+_(147g)	Ebf1_direct_+/+_(180r)	3.17282	1	0.134899	2803
	165	chr3:32610582-32611889	Gnb4	0.0981895	0.304951	0.0299429	0.0299429	Ebf1	FALSE	Ebf1_direct_+/+	Ebf1_direct_+/+_(147g)	Ebf1_direct_+/+_(180r)	3.32545	1	0.220292	1166
	166	chr1:177257141-177259190	Akt3	0.0526627	0.0873317	0.00459912	0.00459912	Ebf1	FALSE	Ebf1_direct_+/+	Ebf1_direct_+/+_(147g)	Ebf1_direct_+/+_(180r)	1.75922	1	0.124285	6093
	167	chr7:34690218-34691304	Chst8	0.0353399	0.362763	0.01282	0.01282	Ebf1	FALSE	Ebf1_direct_+/+	Ebf1_direct_+/+_(147g)	Ebf1_direct_+/+_(180r)	2.2899	1	0.295377	2352
	168	chr8:117211440-117213110	Cmip	0.0136172	0.328585	0.0044744	0.0044744	Ebf1	FALSE	Ebf1_direct_+/+	Ebf1_direct_+/+_(147g)	Ebf1_direct_+/+_(180r)	5.56133	1	0.357138	2094
	169	chr8:106296759-106297911	Slc7a6	0.0687331	0.35756	0.0245762	0.0245762	Ebf1	FALSE	Ebf1_direct_+/+	Ebf1_direct_+/+_(147g)	Ebf1_direct_+/+_(180r)	1.70323	1	0.216743	3761
	170	chr1:38171671-38172900	Aff3	0.000521473	0.175131	9.13262159494683e-05	9.13262159494683e-05	Ebf1	FALSE	Ebf1_direct_+/+	Ebf1_direct_+/+_(147g)	Ebf1_direct_+/+_(180r)	4.26068	1	0.430468	3977
	171	chr4:102821104-102822442	Sgip1	0.0308932	0.449075	0.0138734	0.0138734	Ebf1	FALSE	Ebf1_direct_+/+	Ebf1_direct_+/+_(147g)	Ebf1_direct_+/+_(180r)	4.6273	1	0.455639	1072
	172	chr12:108432408-108433948	Eml1	0.114565	0.443068	0.05076	0.05076	Ebf1	FALSE	Ebf1_direct_+/+	Ebf1_direct_+/+_(147g)	Ebf1_direct_+/+_(180r)	4.2433	1	0.365172	303
	173	chr5:32935764-32937779	Prr14l	0.0185917	0.210776	0.00391868	0.00391868	Ebf1	FALSE	Ebf1_direct_+/+	Ebf1_direct_+/+_(147g)	Ebf1_direct_+/+_(180r)	1.869	1	0.137384	6418
	174	chr5:16468672-16471000	Cacna2d1	0.0427964	0.620469	0.0265538	0.0265538	Ebf1	FALSE	Ebf1_direct_+/+	Ebf1_direct_+/+_(147g)	Ebf1_direct_+/+_(180r)	4.22172	1	0.537974	1696
	175	chr5:149611389-149614076	Hsph1	0.040655	0.200815	0.00816413	0.00816413	Ebf1	FALSE	Ebf1_direct_+/+	Ebf1_direct_+/+_(147g)	Ebf1_direct_+/+_(180r)	1.11403	1	0.0777899	3330
	176	chr18:38451461-38452359	Rnf14	0.0154066	0.0889038	0.00136971	0.00136971	Ebf1	FALSE	Ebf1_direct_+/+	Ebf1_direct_+/+_(147g)	Ebf1_direct_+/+_(180r)	2.27287	1	0.120507	4749
	177	chr6:115919751-115920825	Tmcc1	0.0564549	0.178472	0.0100756	0.0100756	Ebf1	FALSE	Ebf1_direct_+/+	Ebf1_direct_+/+_(147g)	Ebf1_direct_+/+_(180r)	1.84655	1	0.156405	2221
	178	chr2:168009957-168011837	Ptpn1	0.0397371	0.208288	0.00827675	0.00827675	Ebf1	FALSE	Ebf1_direct_+/+	Ebf1_direct_+/+_(147g)	Ebf1_direct_+/+_(180r)	2.26708	1	0.150935	2453
	179	chr16:6243383-6244551	Rbfox1	0.000275442	0.38	0.000104668	0.000104668	Ebf1	FALSE	Ebf1_direct_+/+	Ebf1_direct_+/+_(147g)	Ebf1_direct_+/+_(180r)	11.4122	1	0.587174	640
	180	chr6:119099456-119100708	Cacna1c	0.0741771	0.518484	0.0384596	0.0384596	Ebf1	FALSE	Ebf1_direct_+/+	Ebf1_direct_+/+_(147g)	Ebf1_direct_+/+_(180r)	2.62834	1	0.383772	1876
	181	chr15:41500119-41502249	Oxr1	0.0468607	0.443936	0.0208032	0.0208032	Ebf1	FALSE	Ebf1_direct_+/+	Ebf1_direct_+/+_(147g)	Ebf1_direct_+/+_(180r)	1.63352	1	0.288046	5807
	182	chr2:109676048-109678635	Bdnf	0.0968186	0.352838	0.0341612	0.0341612	Ebf1	FALSE	Ebf1_direct_+/+	Ebf1_direct_+/+_(147g)	Ebf1_direct_+/+_(180r)	1.4567	1	0.202804	999
	183	chr5:114934535-114936350	Ankrd13a	0.0310066	0.258125	0.00800357	0.00800357	Ebf1	FALSE	Ebf1_direct_+/+	Ebf1_direct_+/+_(147g)	Ebf1_direct_+/+_(180r)	2.41737	1	0.225256	6158
	184	chr8:41132667-41135186	Mtus1	0.0152315	0.232899	0.00354739	0.00354739	Ebf1	FALSE	Ebf1_direct_+/+	Ebf1_direct_+/+_(147g)	Ebf1_direct_+/+_(180r)	5.15629	1	0.337802	322
	185	chr12:51690823-51692576	Strn3	0.0517738	0.0598057	0.00309637	0.00309637	Ebf1	FALSE	Ebf1_direct_+/+	Ebf1_direct_+/+_(147g)	Ebf1_direct_+/+_(180r)	1.73649	1	0.118958	2005
	186	chr2:60389891-60390972	Pla2r1	0.0404802	0.19376	0.00784345	0.00784345	Ebf1	FALSE	Ebf1_direct_+/+	Ebf1_direct_+/+_(147g)	Ebf1_direct_+/+_(180r)	1.74671	1	0.185199	2103
	187	chr3:97718120-97719730	Pde4dip	0.0325471	0.449928	0.0146439	0.0146439	Ebf1	FALSE	Ebf1_direct_+/+	Ebf1_direct_+/+_(147g)	Ebf1_direct_+/+_(180r)	1.55577	1	0.360011	5627
	188	chr12:5346745-5347114	Klhl29	0.0134385	0.409956	0.00550921	0.00550921	Ebf1	FALSE	Ebf1_direct_+/+	Ebf1_direct_+/+_(147g)	Ebf1_direct_+/+_(180r)	2.38934	1	0.368327	3016
	189	chr3:84731031-84733535	Gm37240	0.00786485	0.139288	0.00109548	0.00109548	Ebf1	FALSE	Ebf1_direct_+/+	Ebf1_direct_+/+_(147g)	Ebf1_direct_+/+_(180r)	1.41123	1	0.247625	6200
	190	chr5:24989658-24990989	Prkag2	0.0492024	0.459775	0.022622	0.022622	Ebf1	FALSE	Ebf1_direct_+/+	Ebf1_direct_+/+_(147g)	Ebf1_direct_+/+_(180r)	4.26546	1	0.407028	629
	191	chr1:162183199-162184852	Dnm3	0.0298484	0.506317	0.0151128	0.0151128	Ebf1	FALSE	Ebf1_direct_+/+	Ebf1_direct_+/+_(147g)	Ebf1_direct_+/+_(180r)	6.67808	1	0.462457	842
	192	chr3:85368304-85370648	Gm37240	0.0155264	0.331582	0.00514828	0.00514828	Ebf1	FALSE	Ebf1_direct_+/+	Ebf1_direct_+/+_(147g)	Ebf1_direct_+/+_(180r)	1.41123	1	0.247625	5379
	193	chr15:99125770-99127273	Spats2	0.045381	0.0699678	0.00317521	0.00317521	Ebf1	FALSE	Ebf1_direct_+/+	Ebf1_direct_+/+_(147g)	Ebf1_direct_+/+_(180r)	0.960758	1	0.14417	5265
	194	chr2:58708706-58710983	Upp2	0.0373546	0.283278	0.0105817	0.0105817	Ebf1	FALSE	Ebf1_direct_+/+	Ebf1_direct_+/+_(147g)	Ebf1_direct_+/+_(180r)	2.2732	1	0.268136	4694
	195	chr3:84744742-84746573	Gm37240	0.0249029	0.37168	0.0092559	0.0092559	Ebf1	FALSE	Ebf1_direct_+/+	Ebf1_direct_+/+_(147g)	Ebf1_direct_+/+_(180r)	1.41123	1	0.247625	6205
	196	chr3:123760413-123761550	Ndst3	0.0343096	0.0533747	0.00183127	0.00183127	Ebf1	FALSE	Ebf1_direct_+/+	Ebf1_direct_+/+_(147g)	Ebf1_direct_+/+_(180r)	1.71541	1	0.37242	3059
	197	chr7:101534920-101535459	Pde2a	0.0388302	0.338899	0.0131595	0.0131595	Ebf1	FALSE	Ebf1_direct_+/+	Ebf1_direct_+/+_(147g)	Ebf1_direct_+/+_(180r)	3.05557	1	0.302049	3792
	198	chr4:6365098-6366580	Nsmaf	0.0607483	0.0683311	0.004151	0.004151	Ebf1	FALSE	Ebf1_direct_+/+	Ebf1_direct_+/+_(147g)	Ebf1_direct_+/+_(180r)	1.97887	1	0.124419	1310
	199	chr15:25358557-25359263	Basp1	0.0662945	0.361502	0.0239656	0.0239656	Ebf1	FALSE	Ebf1_direct_+/+	Ebf1_direct_+/+_(147g)	Ebf1_direct_+/+_(180r)	2.35135	1	0.195086	3651
	200	chr16:92593639-92593942	Rcan1	0.0309684	0.170055	0.00526634	0.00526634	Ebf1	FALSE	Ebf1_direct_+/+	Ebf1_direct_+/+_(147g)	Ebf1_direct_+/+_(180r)	2.04344	1	0.147126	3085
	201	chr18:20665256-20669010	Trappc8	0.0360332	0.15009	0.00540822	0.00540822	Ebf1	FALSE	Ebf1_direct_+/+	Ebf1_direct_+/+_(147g)	Ebf1_direct_+/+_(180r)	2.71239	1	0.183137	5398
	202	chr9:114835939-114836943	Gpd1l	0.0492606	0.173673	0.00855521	0.00855521	Ebf1	FALSE	Ebf1_direct_+/+	Ebf1_direct_+/+_(147g)	Ebf1_direct_+/+_(180r)	1.66241	1	0.12223	3460
	203	chr6:119107062-119109515	Cacna1c	0.00152884	0.0913163	0.000139608	0.000139608	Ebf1	FALSE	Ebf1_direct_+/+	Ebf1_direct_+/+_(147g)	Ebf1_direct_+/+_(180r)	2.62834	1	0.383772	7293
	204	chr6:32705643-32707693	Plxna4	0.0158555	0.382982	0.00607239	0.00607239	Ebf1	FALSE	Ebf1_direct_+/+	Ebf1_direct_+/+_(147g)	Ebf1_direct_+/+_(180r)	4.06124	1	0.410756	1594
	205	chr15:6873325-6875001	Osmr	0.0307195	0.178881	0.00549512	0.00549512	Ebf1	FALSE	Ebf1_direct_+/+	Ebf1_direct_+/+_(147g)	Ebf1_direct_+/+_(180r)	1.38678	1	0.22715	4370
	206	chr7:63590070-63592455	Otud7a	0.0227253	0.571146	0.0129795	0.0129795	Ebf1	FALSE	Ebf1_direct_+/+	Ebf1_direct_+/+_(147g)	Ebf1_direct_+/+_(180r)	1.8692	1	0.483622	6253
	207	chr6:84615768-84617496	Exoc6b	0.0262604	0.194259	0.00510131	0.00510131	Ebf1	FALSE	Ebf1_direct_+/+	Ebf1_direct_+/+_(147g)	Ebf1_direct_+/+_(180r)	3.31294	1	0.192512	2818
	208	chr11:118373672-118375496	Rbfox3	0.00321492	0.126103	0.000405411	0.000405411	Ebf1	FALSE	Ebf1_direct_+/+	Ebf1_direct_+/+_(147g)	Ebf1_direct_+/+_(180r)	2.15506	1	0.458132	7823
	209	chr6:28214551-28216116	Grm8	0.0288742	0.306871	0.00886066	0.00886066	Ebf1	FALSE	Ebf1_direct_+/+	Ebf1_direct_+/+_(147g)	Ebf1_direct_+/+_(180r)	2.63031	1	0.294595	1998
	210	chr4:151260287-151263477	Camta1	0.00144387	0.468216	0.000676041	0.000676041	Ebf1	FALSE	Ebf1_direct_+/+	Ebf1_direct_+/+_(147g)	Ebf1_direct_+/+_(180r)	1.52882	1	0.344696	5823
	211	chr6:111492151-111492894	Grm7	0.00151142	0.234909	0.000355046	0.000355046	Ebf1	FALSE	Ebf1_direct_+/+	Ebf1_direct_+/+_(147g)	Ebf1_direct_+/+_(180r)	2.47161	1	0.508993	3642
	212	chr3:85503988-85505391	Gm37240	0.0219549	0.146271	0.00321136	0.00321136	Ebf1	FALSE	Ebf1_direct_+/+	Ebf1_direct_+/+_(147g)	Ebf1_direct_+/+_(180r)	1.41123	1	0.247625	3848
	213	chr3:109384853-109386050	Vav3	0.0332327	0.37806	0.012564	0.012564	Ebf1	FALSE	Ebf1_direct_+/+	Ebf1_direct_+/+_(147g)	Ebf1_direct_+/+_(180r)	1.64957	1	0.38212	3274
	214	chr10:108656468-108656976	Syt1	0.000620712	0.340609	0.00021142	0.00021142	Ebf1	FALSE	Ebf1_direct_+/+	Ebf1_direct_+/+_(147g)	Ebf1_direct_+/+_(180r)	6.2814	1	0.527908	1580
	215	chr15:97824974-97826182	Hdac7	0.0507406	0.190139	0.00964776	0.00964776	Ebf1	FALSE	Ebf1_direct_+/+	Ebf1_direct_+/+_(147g)	Ebf1_direct_+/+_(180r)	1.87046	1	0.189022	4617
	216	chr5:117446935-117447782	Ksr2	0.022363	0.543441	0.012153	0.012153	Ebf1	FALSE	Ebf1_direct_+/+	Ebf1_direct_+/+_(147g)	Ebf1_direct_+/+_(180r)	2.30343	1	0.425262	3196
	217	chr19:57708165-57708902	Atrnl1	0.00099885	0.206316	0.000206079	0.000206079	Ebf1	FALSE	Ebf1_direct_+/+	Ebf1_direct_+/+_(147g)	Ebf1_direct_+/+_(180r)	8.78565	1	0.566053	722
	218	chr10:119407212-119408812	Grip1	0.0173124	0.713299	0.0123489	0.0123489	Ebf1	FALSE	Ebf1_direct_+/+	Ebf1_direct_+/+_(147g)	Ebf1_direct_+/+_(180r)	5.23398	1	0.540589	1803
	219	chr16:34417302-34418361	Kalrn	0.0178502	0.354024	0.00631942	0.00631942	Ebf1	FALSE	Ebf1_direct_+/+	Ebf1_direct_+/+_(147g)	Ebf1_direct_+/+_(180r)	3.50947	1	0.305213	3926
	220	chr12:73052043-73054705	Six1	0.0389872	0.0874023	0.00340757	0.00340757	Ebf1	FALSE	Ebf1_direct_+/+	Ebf1_direct_+/+_(147g)	Ebf1_direct_+/+_(180r)	1.78253	1	0.170859	6261
	221	chr11:75818456-75820040	Myo1c	0.030691	0.162594	0.00499018	0.00499018	Ebf1	FALSE	Ebf1_direct_+/+	Ebf1_direct_+/+_(147g)	Ebf1_direct_+/+_(180r)	1.29382	1	0.120464	4770
	222	chr5:110321675-110323049	Chfr	0.0452341	0.185883	0.00840827	0.00840827	Ebf1	FALSE	Ebf1_direct_+/+	Ebf1_direct_+/+_(147g)	Ebf1_direct_+/+_(180r)	2.31975	1	0.18633	1400
	223	chr3:117611199-117611970	Plppr5	0.0729414	0.138509	0.010103	0.010103	Ebf1	FALSE	Ebf1_direct_+/+	Ebf1_direct_+/+_(147g)	Ebf1_direct_+/+_(180r)	1.03028	1	0.107412	4752
	224	chr12:89314590-89315892	Nrxn3	0.00163037	0.607272	0.000990078	0.000990078	Ebf1	FALSE	Ebf1_direct_+/+	Ebf1_direct_+/+_(147g)	Ebf1_direct_+/+_(180r)	3.0086	1	0.490045	5739
	225	chr16:34565444-34566091	Kalrn	0.0176697	0.226621	0.00400433	0.00400433	Ebf1	FALSE	Ebf1_direct_+/+	Ebf1_direct_+/+_(147g)	Ebf1_direct_+/+_(180r)	3.50947	1	0.305213	4946
	226	chr2:169995346-169997781	Tshz2	0.00208344	0.580504	0.00120945	0.00120945	Ebf1	FALSE	Ebf1_direct_+/+	Ebf1_direct_+/+_(147g)	Ebf1_direct_+/+_(180r)	14.4262	1	0.664208	198
	227	chr5:116094322-116095350	Gm14507	0.0722035	0.394638	0.0284943	0.0284943	Ebf1	FALSE	Ebf1_direct_+/+	Ebf1_direct_+/+_(147g)	Ebf1_direct_+/+_(180r)	2.17025	1	0.289705	3081
	228	chr5:25024669-25026608	Prkag2	0.0170838	0.388486	0.00663684	0.00663684	Ebf1	FALSE	Ebf1_direct_+/+	Ebf1_direct_+/+_(147g)	Ebf1_direct_+/+_(180r)	4.26546	1	0.407028	2955
	229	chr5:113850314-113851374	Coro1c	0.0483727	0.270655	0.0130923	0.0130923	Ebf1	FALSE	Ebf1_direct_+/+	Ebf1_direct_+/+_(147g)	Ebf1_direct_+/+_(180r)	3.85487	1	0.227629	1621
	230	chr4:84786246-84787816	Bnc2	0.0582349	0.666488	0.0388128	0.0388128	Ebf1	FALSE	Ebf1_direct_+/+	Ebf1_direct_+/+_(147g)	Ebf1_direct_+/+_(180r)	1.41405	1	0.260985	3826
	231	chr6:118757694-118759481	Cacna1c	0.00853327	0.486044	0.00414755	0.00414755	Ebf1	FALSE	Ebf1_direct_+/+	Ebf1_direct_+/+_(147g)	Ebf1_direct_+/+_(180r)	2.62834	1	0.383772	4298
	232	chr2:59473535-59474409	Pkp4	0.0317648	0.272882	0.00866805	0.00866805	Ebf1	FALSE	Ebf1_direct_+/+	Ebf1_direct_+/+_(147g)	Ebf1_direct_+/+_(180r)	1.1549	1	0.187367	5420
	233	chr6:140665810-140667757	Plekha5	0.0593795	0.553433	0.0328625	0.0328625	Ebf1	FALSE	Ebf1_direct_+/+	Ebf1_direct_+/+_(147g)	Ebf1_direct_+/+_(180r)	3.00776	1	0.419695	1807
	234	chr9:48218721-48219541	Nxpe4	0.0479699	0.33879	0.0162517	0.0162517	Ebf1	FALSE	Ebf1_direct_+/+	Ebf1_direct_+/+_(147g)	Ebf1_direct_+/+_(180r)	6.1881	1	0.441123	1156
	235	chr4:94556166-94557388	Plaa	0.038592	0.106774	0.00412063	0.00412063	Ebf1	FALSE	Ebf1_direct_+/+	Ebf1_direct_+/+_(147g)	Ebf1_direct_+/+_(180r)	1.75912	1	0.129963	1801
	236	chr19:31762717-31765701	Prkg1	0.0687777	0.516746	0.0355406	0.0355406	Ebf1	FALSE	Ebf1_direct_+/+	Ebf1_direct_+/+_(147g)	Ebf1_direct_+/+_(180r)	1.54292	1	0.313115	912
	237	chr15:39577858-39579103	Rims2	0.0359455	0.522694	0.0187885	0.0187885	Ebf1	FALSE	Ebf1_direct_+/+	Ebf1_direct_+/+_(147g)	Ebf1_direct_+/+_(180r)	1.64381	1	0.4338	1941
	238	chr2:54318211-54320852	Galnt13	0.101333	0.645607	0.0654212	0.0654212	Ebf1	FALSE	Ebf1_direct_+/+	Ebf1_direct_+/+_(147g)	Ebf1_direct_+/+_(180r)	1.63956	1	0.454474	2767
	239	chr17:80310444-80313165	Sos1	0.0610346	0.134115	0.00818564	0.00818564	Ebf1	FALSE	Ebf1_direct_+/+	Ebf1_direct_+/+_(147g)	Ebf1_direct_+/+_(180r)	1.14423	1	0.133489	4777
	240	chr13:60683011-60685516	Dapk1	0.0696605	0.380613	0.0265137	0.0265137	Ebf1	FALSE	Ebf1_direct_+/+	Ebf1_direct_+/+_(147g)	Ebf1_direct_+/+_(180r)	2.52754	1	0.307303	443
	241	chr12:34432371-34433627	Hdac9	0.0112525	0.564669	0.00635392	0.00635392	Ebf1	FALSE	Ebf1_direct_+/+	Ebf1_direct_+/+_(147g)	Ebf1_direct_+/+_(180r)	1.84456	1	0.478261	7506
	242	chr12:108432408-108433948	Evl	0.0750768	0.331187	0.0248645	0.0248645	Ebf1	FALSE	Ebf1_direct_+/+	Ebf1_direct_+/+_(147g)	Ebf1_direct_+/+_(180r)	2.85979	1	0.256787	1522
	243	chr16:28688466-28689558	Fgf12	0.0948468	0.642136	0.0609045	0.0609045	Ebf1	FALSE	Ebf1_direct_+/+	Ebf1_direct_+/+_(147g)	Ebf1_direct_+/+_(180r)	1.18126	1	0.443716	3097
	244	chr3:127362510-127364229	Ank2	0.00177853	0.418163	0.000743716	0.000743716	Ebf1	FALSE	Ebf1_direct_+/+	Ebf1_direct_+/+_(147g)	Ebf1_direct_+/+_(180r)	6.7444	1	0.558539	1746
	245	chr12:17556702-17558333	Hpcal1	0.024746	0.0825363	0.00204245	0.00204245	Ebf1	FALSE	Ebf1_direct_+/+	Ebf1_direct_+/+_(147g)	Ebf1_direct_+/+_(180r)	2.62502	1	0.157475	6323
	246	chr5:49449577-49452087	Kcnip4	0.00222844	0.50504	0.00112545	0.00112545	Ebf1	FALSE	Ebf1_direct_+/+	Ebf1_direct_+/+_(147g)	Ebf1_direct_+/+_(180r)	4.16693	1	0.516681	3944
	247	chr16:11368459-11370655	Snx29	0.0780474	0.342823	0.0267565	0.0267565	Ebf1	FALSE	Ebf1_direct_+/+	Ebf1_direct_+/+_(147g)	Ebf1_direct_+/+_(180r)	2.8789	1	0.285105	1890
	248	chr8:24987266-24988335	Plekha2	0.0684566	0.201713	0.0138086	0.0138086	Ebf1	FALSE	Ebf1_direct_+/+	Ebf1_direct_+/+_(147g)	Ebf1_direct_+/+_(180r)	1.01624	1	0.0935547	2011
	249	chr4:49596845-49598301	Grin3a	0.0794042	0.411159	0.0326478	0.0326478	Ebf1	FALSE	Ebf1_direct_+/+	Ebf1_direct_+/+_(147g)	Ebf1_direct_+/+_(180r)	1.47253	1	0.298856	811
	250	chr4:136461941-136463922	Luzp1	0.0848249	0.219242	0.0185972	0.0185972	Ebf1	FALSE	Ebf1_direct_+/+	Ebf1_direct_+/+_(147g)	Ebf1_direct_+/+_(180r)	2.20469	1	0.178443	817
	251	chr12:89953112-89954000	Nrxn3	0.000215576	0.210557	4.53911207499077e-05	4.53911207499077e-05	Ebf1	FALSE	Ebf1_direct_+/+	Ebf1_direct_+/+_(147g)	Ebf1_direct_+/+_(180r)	3.0086	1	0.490045	3731
	252	chr4:151213079-151214465	Camta1	0.00134971	0.407565	0.000550096	0.000550096	Ebf1	FALSE	Ebf1_direct_+/+	Ebf1_direct_+/+_(147g)	Ebf1_direct_+/+_(180r)	1.52882	1	0.344696	8322
	253	chr2:106730111-106732194	Mpped2	0.0239511	0.520385	0.0124638	0.0124638	Ebf3	FALSE	Ebf3_direct_+/+	Ebf3_direct_+/+_(95g)	Ebf3_direct_+/+_(118r)	2.83368	1	0.44975	2987
	254	chr13:53193214-53194756	Ror2	0.0384181	0.476235	0.018296	0.018296	Ebf3	FALSE	Ebf3_direct_+/+	Ebf3_direct_+/+_(95g)	Ebf3_direct_+/+_(118r)	2.14466	1	0.355268	5918
	255	chr5:16062405-16064728	Cacna2d1	0.0104245	0.578474	0.00603029	0.00603029	Ebf3	FALSE	Ebf3_direct_+/+	Ebf3_direct_+/+_(95g)	Ebf3_direct_+/+_(118r)	2.52438	1	0.475067	6828
	256	chr9:117614627-117616696	Rbms3	0.00350127	0.539699	0.00188963	0.00188963	Ebf3	FALSE	Ebf3_direct_+/+	Ebf3_direct_+/+_(95g)	Ebf3_direct_+/+_(118r)	2.29333	1	0.371827	7165
	257	chr8:117211440-117213110	Gan	0.0263194	0.331932	0.00873626	0.00873626	Ebf3	FALSE	Ebf3_direct_+/+	Ebf3_direct_+/+_(95g)	Ebf3_direct_+/+_(118r)	2.36984	1	0.265897	5559
	258	chr5:130128854-130130176	Vkorc1l1	0.0383535	0.161662	0.00620028	0.00620028	Ebf3	FALSE	Ebf3_direct_+/+	Ebf3_direct_+/+_(95g)	Ebf3_direct_+/+_(118r)	1.39693	1	0.105548	5110
	259	chr1:178913269-178913928	Kif26b	0.0253005	0.415182	0.0105043	0.0105043	Ebf3	FALSE	Ebf3_direct_+/+	Ebf3_direct_+/+_(95g)	Ebf3_direct_+/+_(118r)	1.32529	1	0.365294	5199
	260	chr5:146690809-146693064	Usp12	0.0306144	0.291375	0.00892026	0.00892026	Ebf3	FALSE	Ebf3_direct_+/+	Ebf3_direct_+/+_(95g)	Ebf3_direct_+/+_(118r)	3.05963	1	0.199174	2643
	261	chr3:85455442-85457310	Gm37240	0.00373511	0.313547	0.00117113	0.00117113	Ebf3	FALSE	Ebf3_direct_+/+	Ebf3_direct_+/+_(95g)	Ebf3_direct_+/+_(118r)	1.60249	1	0.333632	7798
	262	chr2:79596778-79598252	Ppp1r1c	0.0583324	0.530437	0.0309417	0.0309417	Ebf3	FALSE	Ebf3_direct_+/+	Ebf3_direct_+/+_(95g)	Ebf3_direct_+/+_(118r)	7.08158	1	0.543583	861
	263	chr15:54590105-54591695	Mal2	0.0774492	0.363227	0.0281317	0.0281317	Ebf3	FALSE	Ebf3_direct_+/+	Ebf3_direct_+/+_(95g)	Ebf3_direct_+/+_(118r)	1.57044	1	0.259403	1519
	264	chr6:37346417-37348205	Dgki	0.0304826	0.509407	0.015528	0.015528	Ebf3	FALSE	Ebf3_direct_+/+	Ebf3_direct_+/+_(95g)	Ebf3_direct_+/+_(118r)	2.25777	1	0.516072	3503
	265	chr9:111821840-111824232	Stac	0.0772608	0.469489	0.0362731	0.0362731	Ebf3	FALSE	Ebf3_direct_+/+	Ebf3_direct_+/+_(95g)	Ebf3_direct_+/+_(118r)	1.35001	1	0.404854	1205
	266	chr7:79346636-79347792	Abhd2	0.0226612	0.249038	0.00564349	0.00564349	Ebf3	FALSE	Ebf3_direct_+/+	Ebf3_direct_+/+_(95g)	Ebf3_direct_+/+_(118r)	1.41727	1	0.275795	6529
	267	chr2:181729418-181730739	Pcmtd2	0.106329	0.231904	0.024658	0.024658	Ebf3	FALSE	Ebf3_direct_+/+	Ebf3_direct_+/+_(95g)	Ebf3_direct_+/+_(118r)	2.17846	1	0.276964	847
	268	chr18:36159670-36160716	Nrg2	0.0612111	0.508444	0.0311224	0.0311224	Ebf3	FALSE	Ebf3_direct_+/+	Ebf3_direct_+/+_(95g)	Ebf3_direct_+/+_(118r)	2.22408	1	0.515239	1148
	269	chr2:4335325-4336185	Frmd4a	0.0261806	0.373512	0.00977877	0.00977877	Ebf3	FALSE	Ebf3_direct_+/+	Ebf3_direct_+/+_(95g)	Ebf3_direct_+/+_(118r)	2.5858	1	0.34215	4804
	270	chr6:37125379-37126383	Dgki	0.000422128	0.201542	8.50767916650231e-05	8.50767916650231e-05	Ebf3	FALSE	Ebf3_direct_+/+	Ebf3_direct_+/+_(95g)	Ebf3_direct_+/+_(118r)	2.25777	1	0.516072	3596
	271	chr5:26939660-26942102	Dpp6	0.00149901	0.396675	0.000594622	0.000594622	Ebf3	FALSE	Ebf3_direct_+/+	Ebf3_direct_+/+_(95g)	Ebf3_direct_+/+_(118r)	2.34009	1	0.547891	6161
	272	chr5:116115037-116117300	Ccdc60	0.0374132	0.290393	0.0108645	0.0108645	Ebf3	FALSE	Ebf3_direct_+/+	Ebf3_direct_+/+_(95g)	Ebf3_direct_+/+_(118r)	2.23462	1	0.23642	1345
	273	chr6:118884101-118887243	Cacna1c	0.0336579	0.585354	0.0197018	0.0197018	Ebf3	FALSE	Ebf3_direct_+/+	Ebf3_direct_+/+_(95g)	Ebf3_direct_+/+_(118r)	1.52649	1	0.369649	3745
	274	chr6:111256918-111258824	Grm7	0.0937181	0.649446	0.0608649	0.0608649	Ebf3	FALSE	Ebf3_direct_+/+	Ebf3_direct_+/+_(95g)	Ebf3_direct_+/+_(118r)	2.23977	1	0.551715	666
	275	chr4:32569079-32571662	Bach2	0.00528121	0.471657	0.00249092	0.00249092	Ebf3	FALSE	Ebf3_direct_+/+	Ebf3_direct_+/+_(95g)	Ebf3_direct_+/+_(118r)	4.65849	1	0.433556	3099
	276	chr9:107469147-107471211	Cacna2d2	0.0207636	0.513631	0.0106648	0.0106648	Ebf3	FALSE	Ebf3_direct_+/+	Ebf3_direct_+/+_(95g)	Ebf3_direct_+/+_(118r)	1.50857	1	0.389843	7028
	277	chr10:106468849-106471225	Ppfia2	0.116211	0.600164	0.0697456	0.0697456	Ebf3	FALSE	Ebf3_direct_+/+	Ebf3_direct_+/+_(95g)	Ebf3_direct_+/+_(118r)	1.91958	1	0.455732	1028
	278	chr11:118511227-118513523	Rbfox3	0.00089455	0.517427	0.000462864	0.000462864	Ebf3	FALSE	Ebf3_direct_+/+	Ebf3_direct_+/+_(95g)	Ebf3_direct_+/+_(118r)	3.88029	1	0.556116	4711
	279	chr3:9016377-9018657	Tpd52	0.054092	0.406736	0.0220012	0.0220012	Ebf3	FALSE	Ebf3_direct_+/+	Ebf3_direct_+/+_(95g)	Ebf3_direct_+/+_(118r)	2.61911	1	0.331913	1692
	280	chr2:169663536-169667029	Tshz2	0.0997563	0.659952	0.0658344	0.0658344	Ebf3	FALSE	Ebf3_direct_+/+	Ebf3_direct_+/+_(95g)	Ebf3_direct_+/+_(118r)	4.14541	1	0.43418	476
	281	chr16:6663702-6665991	Rbfox1	0.000329104	0.47513	0.000156367	0.000156367	Ebf3	FALSE	Ebf3_direct_+/+	Ebf3_direct_+/+_(95g)	Ebf3_direct_+/+_(118r)	11.5818	1	0.548304	379
	282	chr5:131449350-131450614	Galnt17	0.00207437	0.359036	0.000744774	0.000744774	Ebf3	FALSE	Ebf3_direct_+/+	Ebf3_direct_+/+_(95g)	Ebf3_direct_+/+_(118r)	4.45047	1	0.419615	3089
	283	chr6:54429010-54432041	Wipf3	0.122933	0.364824	0.044849	0.044849	Ebf3	FALSE	Ebf3_direct_+/+	Ebf3_direct_+/+_(95g)	Ebf3_direct_+/+_(118r)	1.76018	1	0.32587	714
	284	chr5:27399014-27399788	Dpp6	0.00199729	0.322099	0.000643326	0.000643326	Ebf3	FALSE	Ebf3_direct_+/+	Ebf3_direct_+/+_(95g)	Ebf3_direct_+/+_(118r)	2.34009	1	0.547891	7646
	285	chr12:34796674-34797642	Hdac9	0.00450956	0.209175	0.000943286	0.000943286	Ebf3	FALSE	Ebf3_direct_+/+	Ebf3_direct_+/+_(95g)	Ebf3_direct_+/+_(118r)	1.6186	1	0.50392	6579
	286	chr11:118527582-118529995	Rbfox3	0.0056289	0.621619	0.00349903	0.00349903	Ebf3	FALSE	Ebf3_direct_+/+	Ebf3_direct_+/+_(95g)	Ebf3_direct_+/+_(118r)	3.88029	1	0.556116	3435
	287	chr9:42571339-42572108	Grik4	0.000675596	0.509083	0.000343934	0.000343934	Ebf3	FALSE	Ebf3_direct_+/+	Ebf3_direct_+/+_(95g)	Ebf3_direct_+/+_(118r)	3.43031	1	0.616014	5615
	288	chr18:60947352-60947997	Camk2a	0.122646	0.585059	0.0717551	0.0717551	Ebf3	FALSE	Ebf3_direct_+/+	Ebf3_direct_+/+_(95g)	Ebf3_direct_+/+_(118r)	1.5107	1	0.463794	1570
	289	chr13:57812528-57814503	Spock1	0.118971	0.6014	0.0715493	0.0715493	Ebf3	FALSE	Ebf3_direct_+/+	Ebf3_direct_+/+_(95g)	Ebf3_direct_+/+_(118r)	1.33999	1	0.376453	1611
	290	chr5:15944060-15946092	Cacna2d1	0.0153779	0.605948	0.00931823	0.00931823	Ebf3	FALSE	Ebf3_direct_+/+	Ebf3_direct_+/+_(95g)	Ebf3_direct_+/+_(118r)	2.52438	1	0.475067	6237
	291	chr11:119025905-119026700	Rbfox3	0.00183809	0.208675	0.000383564	0.000383564	Ebf3	FALSE	Ebf3_direct_+/+	Ebf3_direct_+/+_(95g)	Ebf3_direct_+/+_(118r)	3.88029	1	0.556116	1702
	292	chr16:20589105-20591862	Ece2	0.107058	0.474627	0.0508124	0.0508124	Ebf3	FALSE	Ebf3_direct_+/+	Ebf3_direct_+/+_(95g)	Ebf3_direct_+/+_(118r)	1.8564	1	0.313154	1293
	293	chr17:80310444-80313165	Dhx57	0.0349652	0.261176	0.00913209	0.00913209	Ebf3	FALSE	Ebf3_direct_+/+	Ebf3_direct_+/+_(95g)	Ebf3_direct_+/+_(118r)	2.15507	1	0.202679	3235
	294	chr6:111226764-111227922	Grm7	0.0292899	0.666413	0.0195192	0.0195192	Ebf3	FALSE	Ebf3_direct_+/+	Ebf3_direct_+/+_(95g)	Ebf3_direct_+/+_(118r)	2.23977	1	0.551715	2493
	295	chr3:84744742-84746573	Fbxw7	0.0516804	0.237378	0.0122678	0.0122678	Ebf3	FALSE	Ebf3_direct_+/+	Ebf3_direct_+/+_(95g)	Ebf3_direct_+/+_(118r)	1.38285	1	0.167644	5415
	296	chr16:22651188-22652634	Dgkg	0.125472	0.548374	0.0688056	0.0688056	Ebf3	FALSE	Ebf3_direct_+/+	Ebf3_direct_+/+_(95g)	Ebf3_direct_+/+_(118r)	1.41324	1	0.405277	1110
	297	chr2:25883629-25885427	Kcnt1	0.0340695	0.545189	0.0185743	0.0185743	Ebf3	FALSE	Ebf3_direct_+/+	Ebf3_direct_+/+_(95g)	Ebf3_direct_+/+_(118r)	2.39974	1	0.497142	1587
	298	chr2:143544481-143548156	Pcsk2	0.0569673	0.525989	0.0299642	0.0299642	Ebf3	FALSE	Ebf3_direct_+/+	Ebf3_direct_+/+_(95g)	Ebf3_direct_+/+_(118r)	1.41314	1	0.415307	6254
	299	chr10:83080185-83081642	Chst11	0.0200897	0.277032	0.00556549	0.00556549	Ebf3	FALSE	Ebf3_direct_+/+	Ebf3_direct_+/+_(95g)	Ebf3_direct_+/+_(118r)	1.76716	1	0.211126	6398
	300	chr1:52952157-52953938	1700019D03Rik	0.0881607	0.305284	0.0269141	0.0269141	Ebf3	FALSE	Ebf3_direct_+/+	Ebf3_direct_+/+_(95g)	Ebf3_direct_+/+_(118r)	2.32319	1	0.210376	2248
	301	chr1:64002628-64004590	Klf7	0.0347169	0.255873	0.00888313	0.00888313	Ebf3	FALSE	Ebf3_direct_+/+	Ebf3_direct_+/+_(95g)	Ebf3_direct_+/+_(118r)	2.29353	1	0.251594	5744
	302	chr2:113751552-113752293	Fmn1	0.00393044	0.524993	0.00206346	0.00206346	Ebf3	FALSE	Ebf3_direct_+/+	Ebf3_direct_+/+_(95g)	Ebf3_direct_+/+_(118r)	13.2681	1	0.539052	361
	303	chr16:6794821-6795464	Rbfox1	0.000404834	0.494645	0.000200249	0.000200249	Ebf3	FALSE	Ebf3_direct_+/+	Ebf3_direct_+/+_(95g)	Ebf3_direct_+/+_(118r)	11.5818	1	0.548304	647
	304	chr14:21309000-21309402	Adk	0.0274058	0.221679	0.00607529	0.00607529	Ebf3	FALSE	Ebf3_direct_+/+	Ebf3_direct_+/+_(95g)	Ebf3_direct_+/+_(118r)	2.63155	1	0.258177	932
	305	chr6:126906766-126908387	Dyrk4	0.150097	0.178572	0.0268031	0.0268031	Ebf3	FALSE	Ebf3_direct_+/+	Ebf3_direct_+/+_(95g)	Ebf3_direct_+/+_(118r)	1.32985	1	0.182619	1039
	306	chr16:56642636-56643754	Tfg	0.0711016	0.233603	0.0166095	0.0166095	Ebf3	FALSE	Ebf3_direct_+/+	Ebf3_direct_+/+_(95g)	Ebf3_direct_+/+_(118r)	2.31067	1	0.162361	3212
	307	chr4:107679758-107681721	Lrp8	0.0407867	0.303402	0.0123748	0.0123748	Ebf3	FALSE	Ebf3_direct_+/+	Ebf3_direct_+/+_(95g)	Ebf3_direct_+/+_(118r)	2.14868	1	0.379534	3327
	308	chr8:112700468-112701648	Cntnap4	0.0187266	0.222583	0.00416822	0.00416822	Ebf3	FALSE	Ebf3_direct_+/+	Ebf3_direct_+/+_(95g)	Ebf3_direct_+/+_(118r)	1.60138	1	0.347617	7266
	309	chr17:66393404-66395628	Mtcl1	0.0782593	0.667647	0.0522496	0.0522496	Ebf3	FALSE	Ebf3_direct_+/+	Ebf3_direct_+/+_(95g)	Ebf3_direct_+/+_(118r)	1.53015	1	0.439193	3347
	310	chr18:12495190-12496347	Ttc39c	0.0267041	0.184883	0.00493714	0.00493714	Ebf3	FALSE	Ebf3_direct_+/+	Ebf3_direct_+/+_(95g)	Ebf3_direct_+/+_(118r)	1.56659	1	0.297205	4631
	311	chr5:116115037-116117300	Gm14507	0.0319323	0.41153	0.0131411	0.0131411	Ebf3	FALSE	Ebf3_direct_+/+	Ebf3_direct_+/+_(95g)	Ebf3_direct_+/+_(118r)	1.58889	1	0.346621	1874
	312	chr9:42730908-42733119	Grik4	0.00601441	0.688196	0.00413909	0.00413909	Ebf3	FALSE	Ebf3_direct_+/+	Ebf3_direct_+/+_(95g)	Ebf3_direct_+/+_(118r)	3.43031	1	0.616014	4907
	313	chr12:116499954-116500953	Ptprn2	0.00738438	0.272433	0.00201175	0.00201175	Ebf3	FALSE	Ebf3_direct_+/+	Ebf3_direct_+/+_(95g)	Ebf3_direct_+/+_(118r)	1.8231	1	0.379623	5885
	314	chr18:34340153-34342548	Apc	0.0219612	0.303458	0.0066643	0.0066643	Ebf3	FALSE	Ebf3_direct_+/+	Ebf3_direct_+/+_(95g)	Ebf3_direct_+/+_(118r)	1.41172	1	0.207009	6115
	315	chr18:60984311-60985445	Camk2a	0.0532959	0.482929	0.0257381	0.0257381	Ebf3	FALSE	Ebf3_direct_+/+	Ebf3_direct_+/+_(95g)	Ebf3_direct_+/+_(118r)	1.5107	1	0.463794	5566
	316	chr5:116094322-116095350	Ccdc60	0.070655	0.289384	0.0204464	0.0204464	Ebf3	FALSE	Ebf3_direct_+/+	Ebf3_direct_+/+_(95g)	Ebf3_direct_+/+_(118r)	2.23462	1	0.23642	3001
	317	chr14:77565949-77567126	Enox1	0.000349861	0.58596	0.000205005	0.000205005	Ebf3	FALSE	Ebf3_direct_+/+	Ebf3_direct_+/+_(95g)	Ebf3_direct_+/+_(118r)	10.4446	1	0.523025	789
	318	chr18:67106628-67107550	Gnal	0.0310556	0.471796	0.0146519	0.0146519	Ebf3	FALSE	Ebf3_direct_+/+	Ebf3_direct_+/+_(95g)	Ebf3_direct_+/+_(118r)	1.87771	1	0.397553	2844
	319	chr3:32610582-32611889	Gnb4	0.0981895	0.304951	0.0299429	0.0299429	Ebf3	FALSE	Ebf3_direct_+/+	Ebf3_direct_+/+_(95g)	Ebf3_direct_+/+_(118r)	1.83958	1	0.246627	2698
	320	chr8:117211440-117213110	Cmip	0.0136172	0.328585	0.0044744	0.0044744	Ebf3	FALSE	Ebf3_direct_+/+	Ebf3_direct_+/+_(95g)	Ebf3_direct_+/+_(118r)	2.98568	1	0.310521	5470
	321	chr9:116912226-116913021	Rbms3	0.00767186	0.0870071	0.000667506	0.000667506	Ebf3	FALSE	Ebf3_direct_+/+	Ebf3_direct_+/+_(95g)	Ebf3_direct_+/+_(118r)	2.29333	1	0.371827	7093
	322	chr1:38171671-38172900	Aff3	0.000521473	0.175131	9.13262159494683e-05	9.13262159494683e-05	Ebf3	FALSE	Ebf3_direct_+/+	Ebf3_direct_+/+_(95g)	Ebf3_direct_+/+_(118r)	1.92248	1	0.344942	8202
	323	chr12:108432408-108433948	Eml1	0.114565	0.443068	0.05076	0.05076	Ebf3	FALSE	Ebf3_direct_+/+	Ebf3_direct_+/+_(95g)	Ebf3_direct_+/+_(118r)	3.37689	1	0.415022	624
	324	chr4:102821104-102822442	Sgip1	0.0308932	0.449075	0.0138734	0.0138734	Ebf3	FALSE	Ebf3_direct_+/+	Ebf3_direct_+/+_(95g)	Ebf3_direct_+/+_(118r)	2.05314	1	0.37719	3109
	325	chr5:16468672-16471000	Cacna2d1	0.0427964	0.620469	0.0265538	0.0265538	Ebf3	FALSE	Ebf3_direct_+/+	Ebf3_direct_+/+_(95g)	Ebf3_direct_+/+_(118r)	2.52438	1	0.475067	3186
	326	chr2:168009957-168011837	Ptpn1	0.0397371	0.208288	0.00827675	0.00827675	Ebf3	FALSE	Ebf3_direct_+/+	Ebf3_direct_+/+_(95g)	Ebf3_direct_+/+_(118r)	1.40243	1	0.124995	4077
	327	chr16:6243383-6244551	Rbfox1	0.000275442	0.38	0.000104668	0.000104668	Ebf3	FALSE	Ebf3_direct_+/+	Ebf3_direct_+/+_(95g)	Ebf3_direct_+/+_(118r)	11.5818	1	0.548304	599
	328	chr2:73721761-73723341	Chn1	0.0382486	0.365504	0.01398	0.01398	Ebf3	FALSE	Ebf3_direct_+/+	Ebf3_direct_+/+_(95g)	Ebf3_direct_+/+_(118r)	1.53111	1	0.278086	2144
	329	chr16:20589105-20591862	Vwa5b2	0.110495	0.473461	0.0523151	0.0523151	Ebf3	FALSE	Ebf3_direct_+/+	Ebf3_direct_+/+_(95g)	Ebf3_direct_+/+_(118r)	1.57605	1	0.296706	1375
	330	chr6:119099456-119100708	Cacna1c	0.0741771	0.518484	0.0384596	0.0384596	Ebf3	FALSE	Ebf3_direct_+/+	Ebf3_direct_+/+_(95g)	Ebf3_direct_+/+_(118r)	1.52649	1	0.369649	3125
	331	chr15:41500119-41502249	Oxr1	0.0468607	0.443936	0.0208032	0.0208032	Ebf3	FALSE	Ebf3_direct_+/+	Ebf3_direct_+/+_(95g)	Ebf3_direct_+/+_(118r)	1.7563	1	0.372711	5475
	332	chr5:116035072-116037234	Ccdc60	0.0465449	0.266114	0.0123863	0.0123863	Ebf3	FALSE	Ebf3_direct_+/+	Ebf3_direct_+/+_(95g)	Ebf3_direct_+/+_(118r)	2.23462	1	0.23642	3354
	333	chr2:60389891-60390972	Pla2r1	0.0404802	0.19376	0.00784345	0.00784345	Ebf3	FALSE	Ebf3_direct_+/+	Ebf3_direct_+/+_(95g)	Ebf3_direct_+/+_(118r)	2.19186	1	0.180482	1739
	334	chr12:5346745-5347114	Klhl29	0.0134385	0.409956	0.00550921	0.00550921	Ebf3	FALSE	Ebf3_direct_+/+	Ebf3_direct_+/+_(95g)	Ebf3_direct_+/+_(118r)	5.02147	1	0.441041	883
	335	chr3:84731031-84733535	Gm37240	0.00786485	0.139288	0.00109548	0.00109548	Ebf3	FALSE	Ebf3_direct_+/+	Ebf3_direct_+/+_(95g)	Ebf3_direct_+/+_(118r)	1.60249	1	0.333632	6773
	336	chr12:116641321-116642792	Ptprn2	0.00294615	0.446382	0.00131511	0.00131511	Ebf3	FALSE	Ebf3_direct_+/+	Ebf3_direct_+/+_(95g)	Ebf3_direct_+/+_(118r)	1.8231	1	0.379623	7942
	337	chr5:24989658-24990989	Prkag2	0.0492024	0.459775	0.022622	0.022622	Ebf3	FALSE	Ebf3_direct_+/+	Ebf3_direct_+/+_(95g)	Ebf3_direct_+/+_(118r)	2.19877	1	0.33668	1251
	338	chr9:42200872-42203305	Sorl1	0.0449433	0.427867	0.0192298	0.0192298	Ebf3	FALSE	Ebf3_direct_+/+	Ebf3_direct_+/+_(95g)	Ebf3_direct_+/+_(118r)	2.56615	1	0.314139	4619
	339	chr5:116174406-116175471	Ccdc60	0.0349052	0.23533	0.00821423	0.00821423	Ebf3	FALSE	Ebf3_direct_+/+	Ebf3_direct_+/+_(95g)	Ebf3_direct_+/+_(118r)	2.23462	1	0.23642	2049
	340	chr9:116946762-116947635	Rbms3	6.15493372192427e-05	0.407681	2.50925112973145e-05	2.50925112973145e-05	Ebf3	FALSE	Ebf3_direct_+/+	Ebf3_direct_+/+_(95g)	Ebf3_direct_+/+_(118r)	2.29333	1	0.371827	4252
	341	chr3:84744742-84746573	Gm37240	0.0249029	0.37168	0.0092559	0.0092559	Ebf3	FALSE	Ebf3_direct_+/+	Ebf3_direct_+/+_(95g)	Ebf3_direct_+/+_(118r)	1.60249	1	0.333632	6143
	342	chr2:58708706-58710983	Upp2	0.0373546	0.283278	0.0105817	0.0105817	Ebf3	FALSE	Ebf3_direct_+/+	Ebf3_direct_+/+_(95g)	Ebf3_direct_+/+_(118r)	3.01098	1	0.265658	3734
	343	chr1:64191103-64193232	Klf7	0.10875	0.335217	0.0364548	0.0364548	Ebf3	FALSE	Ebf3_direct_+/+	Ebf3_direct_+/+_(95g)	Ebf3_direct_+/+_(118r)	2.29353	1	0.251594	1994
	344	chr11:31133512-31134295	Chac2	0.0370852	0.210171	0.00779423	0.00779423	Ebf3	FALSE	Ebf3_direct_+/+	Ebf3_direct_+/+_(95g)	Ebf3_direct_+/+_(118r)	1.58149	1	0.131745	3350
	345	chr14:55178510-55180016	Jph4	0.105592	0.296266	0.0312833	0.0312833	Ebf3	FALSE	Ebf3_direct_+/+	Ebf3_direct_+/+_(95g)	Ebf3_direct_+/+_(118r)	1.73167	1	0.330553	2447
	346	chr6:32705643-32707693	Plxna4	0.0158555	0.382982	0.00607239	0.00607239	Ebf3	FALSE	Ebf3_direct_+/+	Ebf3_direct_+/+_(95g)	Ebf3_direct_+/+_(118r)	1.9618	1	0.331101	6220
	347	chr6:84615768-84617496	Exoc6b	0.0262604	0.194259	0.00510131	0.00510131	Ebf3	FALSE	Ebf3_direct_+/+	Ebf3_direct_+/+_(95g)	Ebf3_direct_+/+_(118r)	1.92207	1	0.176287	4715
	348	chr11:118373672-118375496	Rbfox3	0.00321492	0.126103	0.000405411	0.000405411	Ebf3	FALSE	Ebf3_direct_+/+	Ebf3_direct_+/+_(95g)	Ebf3_direct_+/+_(118r)	3.88029	1	0.556116	4546
	349	chr4:151260287-151263477	Camta1	0.00144387	0.468216	0.000676041	0.000676041	Ebf3	FALSE	Ebf3_direct_+/+	Ebf3_direct_+/+_(95g)	Ebf3_direct_+/+_(118r)	3.11088	1	0.366286	6149
	350	chr3:85503988-85505391	Gm37240	0.0219549	0.146271	0.00321136	0.00321136	Ebf3	FALSE	Ebf3_direct_+/+	Ebf3_direct_+/+_(95g)	Ebf3_direct_+/+_(118r)	1.60249	1	0.333632	3685
	351	chr5:24989658-24990989	Prkag2os1	0.046119	0.127231	0.00586778	0.00586778	Ebf3	FALSE	Ebf3_direct_+/+	Ebf3_direct_+/+_(95g)	Ebf3_direct_+/+_(118r)	2.8557	1	0.0864574	1199
	352	chr5:131013893-131014358	Galnt17	0.00304051	0.417194	0.00126848	0.00126848	Ebf3	FALSE	Ebf3_direct_+/+	Ebf3_direct_+/+_(95g)	Ebf3_direct_+/+_(118r)	4.45047	1	0.419615	2115
	353	chr9:8603551-8604943	Trpc6	0.278273	0.34087	0.094855	0.094855	Ebf3	FALSE	Ebf3_direct_+/+	Ebf3_direct_+/+_(95g)	Ebf3_direct_+/+_(118r)	1.97344	1	0.282212	291
	354	chr2:77933623-77934799	Zfp385b	0.0082568	0.375263	0.00309847	0.00309847	Ebf3	FALSE	Ebf3_direct_+/+	Ebf3_direct_+/+_(95g)	Ebf3_direct_+/+_(118r)	1.53149	1	0.415545	7739
	355	chr10:108656468-108656976	Syt1	0.000620712	0.340609	0.00021142	0.00021142	Ebf3	FALSE	Ebf3_direct_+/+	Ebf3_direct_+/+_(95g)	Ebf3_direct_+/+_(118r)	10.9546	1	0.555662	841
	356	chr5:117446935-117447782	Ksr2	0.022363	0.543441	0.012153	0.012153	Ebf3	FALSE	Ebf3_direct_+/+	Ebf3_direct_+/+_(95g)	Ebf3_direct_+/+_(118r)	2.63433	1	0.506992	5662
	357	chr19:57708165-57708902	Atrnl1	0.00099885	0.206316	0.000206079	0.000206079	Ebf3	FALSE	Ebf3_direct_+/+	Ebf3_direct_+/+_(95g)	Ebf3_direct_+/+_(118r)	11.7744	1	0.530581	632
	358	chr10:119407212-119408812	Grip1	0.0173124	0.713299	0.0123489	0.0123489	Ebf3	FALSE	Ebf3_direct_+/+	Ebf3_direct_+/+_(95g)	Ebf3_direct_+/+_(118r)	8.61236	1	0.561774	1017
	359	chr5:25024669-25026608	Prkag2os1	0.0387607	0.104002	0.00403118	0.00403118	Ebf3	FALSE	Ebf3_direct_+/+	Ebf3_direct_+/+_(95g)	Ebf3_direct_+/+_(118r)	2.8557	1	0.0864574	3844
	360	chr2:169995346-169997781	Tshz2	0.00208344	0.580504	0.00120945	0.00120945	Ebf3	FALSE	Ebf3_direct_+/+	Ebf3_direct_+/+_(95g)	Ebf3_direct_+/+_(118r)	4.14541	1	0.43418	4090
	361	chr5:116094322-116095350	Gm14507	0.0722035	0.394638	0.0284943	0.0284943	Ebf3	FALSE	Ebf3_direct_+/+	Ebf3_direct_+/+_(95g)	Ebf3_direct_+/+_(118r)	1.58889	1	0.346621	3885
	362	chr17:5406722-5407613	Zdhhc14	0.0161922	0.413491	0.00669533	0.00669533	Ebf3	FALSE	Ebf3_direct_+/+	Ebf3_direct_+/+_(95g)	Ebf3_direct_+/+_(118r)	2.10529	1	0.33287	6769
	363	chr6:118757694-118759481	Cacna1c	0.00853327	0.486044	0.00414755	0.00414755	Ebf3	FALSE	Ebf3_direct_+/+	Ebf3_direct_+/+_(95g)	Ebf3_direct_+/+_(118r)	1.52649	1	0.369649	6610
	364	chr6:140665810-140667757	Plekha5	0.0593795	0.553433	0.0328625	0.0328625	Ebf3	FALSE	Ebf3_direct_+/+	Ebf3_direct_+/+_(95g)	Ebf3_direct_+/+_(118r)	2.96438	1	0.452882	2638
	365	chr9:48218721-48219541	Nxpe4	0.0479699	0.33879	0.0162517	0.0162517	Ebf3	FALSE	Ebf3_direct_+/+	Ebf3_direct_+/+_(95g)	Ebf3_direct_+/+_(118r)	4.32132	1	0.41018	2066
	366	chr17:68671710-68673011	L3mbtl4	0.0686756	0.392378	0.0269468	0.0269468	Ebf3	FALSE	Ebf3_direct_+/+	Ebf3_direct_+/+_(95g)	Ebf3_direct_+/+_(118r)	1.51933	1	0.255137	2951
	367	chr15:39577858-39579103	Rims2	0.0359455	0.522694	0.0187885	0.0187885	Ebf3	FALSE	Ebf3_direct_+/+	Ebf3_direct_+/+_(95g)	Ebf3_direct_+/+_(118r)	2.31165	1	0.511025	1576
	368	chr2:54318211-54320852	Galnt13	0.101333	0.645607	0.0654212	0.0654212	Ebf3	FALSE	Ebf3_direct_+/+	Ebf3_direct_+/+_(95g)	Ebf3_direct_+/+_(118r)	1.91605	1	0.462235	2481
	369	chr17:45543174-45545833	Tcte1	0.0255555	0.0509327	0.00130161	0.00130161	Ebf3	FALSE	Ebf3_direct_+/+	Ebf3_direct_+/+_(95g)	Ebf3_direct_+/+_(118r)	1.73047	1	0.0663033	4422
	370	chr12:108432408-108433948	Evl	0.0750768	0.331187	0.0248645	0.0248645	Ebf3	FALSE	Ebf3_direct_+/+	Ebf3_direct_+/+_(95g)	Ebf3_direct_+/+_(118r)	2.08292	1	0.28061	2504
	371	chr16:28688466-28689558	Fgf12	0.0948468	0.642136	0.0609045	0.0609045	Ebf3	FALSE	Ebf3_direct_+/+	Ebf3_direct_+/+_(95g)	Ebf3_direct_+/+_(118r)	1.73118	1	0.515409	3200
	372	chr3:127362510-127364229	Ank2	0.00177853	0.418163	0.000743716	0.000743716	Ebf3	FALSE	Ebf3_direct_+/+	Ebf3_direct_+/+_(95g)	Ebf3_direct_+/+_(118r)	6.32814	1	0.481618	1937
	373	chr16:11368459-11370655	Snx29	0.0780474	0.342823	0.0267565	0.0267565	Ebf3	FALSE	Ebf3_direct_+/+	Ebf3_direct_+/+_(95g)	Ebf3_direct_+/+_(118r)	1.34255	1	0.263727	4280
	374	chr5:130921778-130922419	Galnt17	0.00370778	0.521446	0.00193341	0.00193341	Ebf3	FALSE	Ebf3_direct_+/+	Ebf3_direct_+/+_(95g)	Ebf3_direct_+/+_(118r)	4.45047	1	0.419615	3578
	375	chr8:93598601-93600386	Gm45708	0.0428612	0.241277	0.0103414	0.0103414	Ebf3	FALSE	Ebf3_direct_+/+	Ebf3_direct_+/+_(95g)	Ebf3_direct_+/+_(118r)	1.62058	1	0.257484	2446
	376	chr12:89953112-89954000	Nrxn3	0.000215576	0.210557	4.53911207499077e-05	4.53911207499077e-05	Ebf3	FALSE	Ebf3_direct_+/+	Ebf3_direct_+/+_(95g)	Ebf3_direct_+/+_(118r)	3.28634	1	0.473398	3488
	377	chr4:151213079-151214465	Camta1	0.00134971	0.407565	0.000550096	0.000550096	Ebf3	FALSE	Ebf3_direct_+/+	Ebf3_direct_+/+_(95g)	Ebf3_direct_+/+_(118r)	3.11088	1	0.366286	6044
	378	chr18:61767541-61768828	Bvht	0.0572138	0.101005	0.00577891	0.00577891	Elf4	FALSE	Elf4_direct_+/+	Elf4_direct_+/+_(10g)	Elf4_direct_+/+_(13r)	1.73416	1	0.0536325	1733
	379	chr14:74974174-74974559	Gm4278	0.0588088	0.0602971	0.003546	0.003546	Elf4	FALSE	Elf4_direct_+/+	Elf4_direct_+/+_(10g)	Elf4_direct_+/+_(13r)	1.08957	1	0.0594197	4916
	380	chr2:132692449-132692788	Shld1	0.0334491	0.0529761	0.001772	0.001772	Elf4	FALSE	Elf4_direct_+/+	Elf4_direct_+/+_(10g)	Elf4_direct_+/+_(13r)	2.28342	1	0.0704026	4140
	381	chr7:79300485-79301225	Polg	0.0226104	0.0675452	0.00152722	0.00152722	Elf4	FALSE	Elf4_direct_+/+	Elf4_direct_+/+_(10g)	Elf4_direct_+/+_(13r)	1.43046	1	0.0843553	5861
	382	chr7:140941349-140942189	Ifitm2	0.0415085	0.109128	0.00452976	0.00452976	Elf4	FALSE	Elf4_direct_+/+	Elf4_direct_+/+_(10g)	Elf4_direct_+/+_(13r)	1.36059	1	0.0525586	6929
	383	chr1:87213081-87215104	Gigyf2	0.0480575	0.0572538	0.00275147	0.00275147	Elf4	FALSE	Elf4_direct_+/+	Elf4_direct_+/+_(10g)	Elf4_direct_+/+_(13r)	1.31723	1	0.098141	2883
	384	chr17:6172548-6173536	Dynlt1a	0.155257	0.0635295	0.0098634	0.0098634	Elf4	FALSE	Elf4_direct_+/+	Elf4_direct_+/+_(10g)	Elf4_direct_+/+_(13r)	5.04053	1	0.0527962	27
	385	chr13:20471656-20474780	Gm47664	0.0345375	0.072965	0.00252003	0.00252003	Elf4	FALSE	Elf4_direct_+/+	Elf4_direct_+/+_(10g)	Elf4_direct_+/+_(13r)	1.37263	1	0.065777	4701
	386	chr2:155825932-155828156	Uqcc1	0.0492722	0.106545	0.00524971	0.00524971	Elf4	FALSE	Elf4_direct_+/+	Elf4_direct_+/+_(10g)	Elf4_direct_+/+_(13r)	1.59255	1	0.0537054	1869
	387	chr1:87245966-87246698	Gigyf2	0.0575043	0.0517902	0.00297816	0.00297816	Elf4	FALSE	Elf4_direct_+/+	Elf4_direct_+/+_(10g)	Elf4_direct_+/+_(13r)	1.31723	1	0.098141	2511
	388	chr18:61758944-61759368	Bvht	0.0451791	0.0923158	0.00417074	0.00417074	Elf4	FALSE	Elf4_direct_+/+	Elf4_direct_+/+_(10g)	Elf4_direct_+/+_(13r)	1.73416	1	0.0536325	3738
	389	chr7:24460810-24462210	Irgc1	0.09651	0.0575237	0.00555161	0.00555161	Elf4	FALSE	Elf4_direct_+/+	Elf4_direct_+/+_(10g)	Elf4_direct_+/+_(13r)	1.00767	1	0.0612681	3379
	390	chr2:132595126-132596329	Shld1	0.0386687	0.106196	0.00410646	0.00410646	Elf4	FALSE	Elf4_direct_+/+	Elf4_direct_+/+_(10g)	Elf4_direct_+/+_(13r)	2.28342	1	0.0704026	4015
	391	chr11:62022334-62024429	Akap10	0.0632184	0.0829626	0.00524476	0.00524476	Elk3	FALSE	Elk3_direct_+/+	Elk3_direct_+/+_(121g)	Elk3_direct_+/+_(168r)	1.34124	1	0.1003	3405
	392	chr16:18732783-18733829	Cldn5	0.091878	0.302846	0.0278249	0.0278249	Elk3	FALSE	Elk3_direct_+/+	Elk3_direct_+/+_(121g)	Elk3_direct_+/+_(168r)	0.648239	1	0.319546	3319
	393	chr16:18775977-18778801	Cldn5	0.0687436	0.2946	0.0202519	0.0202519	Elk3	FALSE	Elk3_direct_+/+	Elk3_direct_+/+_(121g)	Elk3_direct_+/+_(168r)	0.648239	1	0.319546	3913
	394	chr16:13357618-13359905	Mrtfb	0.0439413	0.116708	0.00512828	0.00512828	Elk3	FALSE	Elk3_direct_+/+	Elk3_direct_+/+_(121g)	Elk3_direct_+/+_(168r)	0.723212	1	0.234041	6410
	395	chr7:81335724-81336613	Pde8a	0.122241	0.28629	0.0349964	0.0349964	Elk3	FALSE	Elk3_direct_+/+	Elk3_direct_+/+_(121g)	Elk3_direct_+/+_(168r)	1.39067	1	0.312483	1283
	396	chr10:93261171-93262504	Cdk17	0.0346534	0.243549	0.00843981	0.00843981	Elk3	FALSE	Elk3_direct_+/+	Elk3_direct_+/+_(121g)	Elk3_direct_+/+_(168r)	0.802206	1	0.208569	6300
	397	chr15:103376578-103379262	Itga5	0.0689427	0.228483	0.0157522	0.0157522	Elk3	FALSE	Elk3_direct_+/+	Elk3_direct_+/+_(121g)	Elk3_direct_+/+_(168r)	1.63713	1	0.243002	3771
	398	chr2:26474949-26475562	Egfl7	0.0992186	0.270934	0.0268817	0.0268817	Elk3	FALSE	Elk3_direct_+/+	Elk3_direct_+/+_(121g)	Elk3_direct_+/+_(168r)	1.63662	1	0.480404	2974
	399	chr10:93298271-93298861	Elk3	0.0481624	0.356611	0.0171752	0.0171752	Elk3	FALSE	Elk3_direct_+/+	Elk3_direct_+/+_(121g)	Elk3_direct_+/+_(168r)	3.7161	1	1	1811
	400	chr7:104244132-104244824	Trim34a	0.193755	0.182331	0.0353274	0.0353274	Elk3	FALSE	Elk3_direct_+/+	Elk3_direct_+/+_(121g)	Elk3_direct_+/+_(168r)	0.91939	1	0.210684	764
	401	chr17:35222296-35222832	H2-D1	0.0423469	0.0710917	0.00301051	0.00301051	Elk3	FALSE	Elk3_direct_+/+	Elk3_direct_+/+_(121g)	Elk3_direct_+/+_(168r)	1.20339	1	0.179273	3325
	402	chr11:95688588-95688817	Abi3	0.0469418	0.153827	0.00722093	0.00722093	Elk3	FALSE	Elk3_direct_+/+	Elk3_direct_+/+_(121g)	Elk3_direct_+/+_(168r)	2.08547	1	0.246189	837
	403	chr15:89497760-89497944	Shank3	0.126227	0.125927	0.0158954	0.0158954	Elk3	FALSE	Elk3_direct_+/+	Elk3_direct_+/+_(121g)	Elk3_direct_+/+_(168r)	1.66332	1	0.432253	80
	404	chr3:27270153-27270590	Tnfsf10	0.0693957	0.232244	0.0161168	0.0161168	Elk3	FALSE	Elk3_direct_+/+	Elk3_direct_+/+_(121g)	Elk3_direct_+/+_(168r)	0.935751	1	0.253826	5907
	405	chr2:32509416-32509672	Eng	0.0634173	0.34608	0.0219474	0.0219474	Elk3	FALSE	Elk3_direct_+/+	Elk3_direct_+/+_(121g)	Elk3_direct_+/+_(168r)	1.48978	1	0.41992	3166
	406	chr4:135352379-135354218	Clic4	0.0387277	0.117079	0.00453421	0.00453421	Elk3	FALSE	Elk3_direct_+/+	Elk3_direct_+/+_(121g)	Elk3_direct_+/+_(168r)	0.648598	1	0.13485	5893
	407	chr3:148987185-148990595	Adgrl2	0.0700009	0.201432	0.0141004	0.0141004	Elk3	FALSE	Elk3_direct_+/+	Elk3_direct_+/+_(121g)	Elk3_direct_+/+_(168r)	1.30238	1	0.245778	3644
	408	chr10:93298271-93298861	Gm32688	0.0262859	0.132929	0.00349415	0.00349415	Elk3	FALSE	Elk3_direct_+/+	Elk3_direct_+/+_(121g)	Elk3_direct_+/+_(168r)	0.955945	1	0.248546	7024
	409	chr2:32655804-32656205	Eng	0.0833914	0.374847	0.031259	0.031259	Elk3	FALSE	Elk3_direct_+/+	Elk3_direct_+/+_(121g)	Elk3_direct_+/+_(168r)	1.48978	1	0.41992	1616
	410	chr2:119299071-119300743	Dll4	0.0509434	0.107226	0.00546249	0.00546249	Elk3	FALSE	Elk3_direct_+/+	Elk3_direct_+/+_(121g)	Elk3_direct_+/+_(168r)	0.832029	1	0.251354	6884
	411	chr11:49658800-49659483	Flt4	0.0913013	0.137421	0.0125468	0.0125468	Elk3	FALSE	Elk3_direct_+/+	Elk3_direct_+/+_(121g)	Elk3_direct_+/+_(168r)	1.1444	1	0.212314	3036
	412	chr5:147751562-147752202	Flt1	0.0723329	0.493584	0.0357024	0.0357024	Elk3	FALSE	Elk3_direct_+/+	Elk3_direct_+/+_(121g)	Elk3_direct_+/+_(168r)	1.12719	1	0.534891	1761
	413	chr2:160366094-160368629	Mafb	0.0570144	0.0501361	0.00285848	0.00285848	Elk3	FALSE	Elk3_direct_+/+	Elk3_direct_+/+_(121g)	Elk3_direct_+/+_(168r)	2.29406	1	0.229584	2634
	414	chr12:111896844-111897423	Ppp1r13b	0.0176771	0.06577	0.00116262	0.00116262	Elk3	FALSE	Elk3_direct_+/+	Elk3_direct_+/+_(121g)	Elk3_direct_+/+_(168r)	1.87154	1	0.151937	6628
	415	chr15:74954494-74956003	Ly6e	0.127291	0.344075	0.0437976	0.0437976	Elk3	FALSE	Elk3_direct_+/+	Elk3_direct_+/+_(121g)	Elk3_direct_+/+_(168r)	1.0049	1	0.311194	1175
	416	chr11:101248434-101248890	Ramp2	0.0578771	0.225996	0.01308	0.01308	Elk3	FALSE	Elk3_direct_+/+	Elk3_direct_+/+_(121g)	Elk3_direct_+/+_(168r)	0.987068	1	0.185014	3604
	417	chr10:93298271-93298861	Cdk17	0.0302536	0.175934	0.00532262	0.00532262	Elk3	FALSE	Elk3_direct_+/+	Elk3_direct_+/+_(121g)	Elk3_direct_+/+_(168r)	0.802206	1	0.208569	6978
	418	chr11:75935921-75936303	Rph3al	0.0365107	0.083881	0.00306256	0.00306256	Elk3	FALSE	Elk3_direct_+/+	Elk3_direct_+/+_(121g)	Elk3_direct_+/+_(168r)	1.0815	1	0.178172	6288
	419	chr2:119300849-119301565	Dll4	0.0694177	0.158388	0.0109949	0.0109949	Elk3	FALSE	Elk3_direct_+/+	Elk3_direct_+/+_(121g)	Elk3_direct_+/+_(168r)	0.832029	1	0.251354	2828
	420	chr14:31957172-31957587	Galnt15	0.0588011	0.248381	0.014605	0.014605	Elk3	FALSE	Elk3_direct_+/+	Elk3_direct_+/+_(121g)	Elk3_direct_+/+_(168r)	1.42883	1	0.321932	3095
	421	chr15:73422439-73424013	Ptk2	0.0152647	0.0781595	0.00119308	0.00119308	Elk3	FALSE	Elk3_direct_+/+	Elk3_direct_+/+_(121g)	Elk3_direct_+/+_(168r)	0.653488	1	0.141815	8221
	422	chr17:56133573-56134268	Stap2	0.0905355	0.0937391	0.00848671	0.00848671	Elk3	FALSE	Elk3_direct_+/+	Elk3_direct_+/+_(121g)	Elk3_direct_+/+_(168r)	0.8238	1	0.160489	4268
	423	chr1:171170922-171171827	Pcp4l1	0.13527	0.20288	0.0274436	0.0274436	Elk3	FALSE	Elk3_direct_+/+	Elk3_direct_+/+_(121g)	Elk3_direct_+/+_(168r)	0.657535	1	0.236877	1295
	424	chr2:158657718-158659690	Ppp1r16b	0.0266309	0.0535074	0.00142495	0.00142495	Elk3	FALSE	Elk3_direct_+/+	Elk3_direct_+/+_(121g)	Elk3_direct_+/+_(168r)	0.874532	1	0.203612	7732
	425	chr12:117763258-117763522	Rapgef5	0.0975192	0.196453	0.0191579	0.0191579	Elk3	FALSE	Elk3_direct_+/+	Elk3_direct_+/+_(121g)	Elk3_direct_+/+_(168r)	0.702788	1	0.253532	2360
	426	chr7:93067401-93067959	Prcp	0.0545828	0.0780096	0.00425798	0.00425798	Elk3	FALSE	Elk3_direct_+/+	Elk3_direct_+/+_(121g)	Elk3_direct_+/+_(168r)	1.22567	1	0.151709	4067
	427	chr14:84445171-84447270	Pcdh17	0.181086	0.182088	0.0329734	0.0329734	Elk3	FALSE	Elk3_direct_+/+	Elk3_direct_+/+_(121g)	Elk3_direct_+/+_(168r)	1.41368	1	0.210232	565
	428	chr15:99317443-99317737	Fmnl3	0.0472728	0.186976	0.00883887	0.00883887	Elk3	FALSE	Elk3_direct_+/+	Elk3_direct_+/+_(121g)	Elk3_direct_+/+_(168r)	1.65444	1	0.270713	2757
	429	chr6:128133898-128136462	Tspan9	0.0616248	0.24834	0.0153039	0.0153039	Elk3	FALSE	Elk3_direct_+/+	Elk3_direct_+/+_(121g)	Elk3_direct_+/+_(168r)	3.22406	1	0.344299	1873
	430	chr7:81212185-81214444	Pde8a	0.0788802	0.080814	0.00637463	0.00637463	Elk3	FALSE	Elk3_direct_+/+	Elk3_direct_+/+_(121g)	Elk3_direct_+/+_(168r)	1.39067	1	0.312483	5037
	431	chr10:93336045-93336495	Cdk17	0.0418357	0.212981	0.00891023	0.00891023	Elk3	FALSE	Elk3_direct_+/+	Elk3_direct_+/+_(121g)	Elk3_direct_+/+_(168r)	0.802206	1	0.208569	4054
	432	chr9:37529873-37531667	Esam	0.054115	0.194536	0.0105273	0.0105273	Elk3	FALSE	Elk3_direct_+/+	Elk3_direct_+/+_(121g)	Elk3_direct_+/+_(168r)	0.794884	1	0.292185	5141
	433	chr2:153224699-153226578	Ccm2l	0.0753644	0.208634	0.0157236	0.0157236	Elk3	FALSE	Elk3_direct_+/+	Elk3_direct_+/+_(121g)	Elk3_direct_+/+_(168r)	0.665415	1	0.315665	5781
	434	chr15:78320395-78321619	Csf2rb	0.058453	0.149761	0.00875396	0.00875396	Elk3	FALSE	Elk3_direct_+/+	Elk3_direct_+/+_(121g)	Elk3_direct_+/+_(168r)	0.809614	1	0.239826	6568
	435	chr5:137293227-137295261	Ephb4	0.0622955	0.0745116	0.00464174	0.00464174	Elk3	FALSE	Elk3_direct_+/+	Elk3_direct_+/+_(121g)	Elk3_direct_+/+_(168r)	1.32071	1	0.215882	4148
	436	chr6:125529515-125530319	Vwf	0.121044	0.263464	0.0318906	0.0318906	Elk3	FALSE	Elk3_direct_+/+	Elk3_direct_+/+_(121g)	Elk3_direct_+/+_(168r)	1.80029	1	0.407539	1140
	437	chr2:32734905-32735150	Eng	0.0812393	0.389236	0.0316213	0.0316213	Elk3	FALSE	Elk3_direct_+/+	Elk3_direct_+/+_(121g)	Elk3_direct_+/+_(168r)	1.48978	1	0.41992	1106
	438	chr5:147657708-147658101	Flt1	0.046327	0.498202	0.0230802	0.0230802	Elk3	FALSE	Elk3_direct_+/+	Elk3_direct_+/+_(121g)	Elk3_direct_+/+_(168r)	1.12719	1	0.534891	5821
	439	chr15:80050055-80050527	Apobec3	0.0723819	0.23732	0.0171777	0.0171777	Elk3	FALSE	Elk3_direct_+/+	Elk3_direct_+/+_(121g)	Elk3_direct_+/+_(168r)	0.902032	1	0.217263	3878
	440	chr19:26865756-26866215	Smarca2	0.0893214	0.0883984	0.00789588	0.00789588	Elk3	FALSE	Elk3_direct_+/+	Elk3_direct_+/+_(121g)	Elk3_direct_+/+_(168r)	1.07877	1	0.159433	3664
	441	chr10:93336045-93336495	Gm32688	0.0466534	0.131043	0.0061136	0.0061136	Elk3	FALSE	Elk3_direct_+/+	Elk3_direct_+/+_(121g)	Elk3_direct_+/+_(168r)	0.955945	1	0.248546	3540
	442	chr8:46844437-46846065	Enpp6	0.0438385	0.0793857	0.00348015	0.00348015	Elk3	FALSE	Elk3_direct_+/+	Elk3_direct_+/+_(121g)	Elk3_direct_+/+_(168r)	2.43508	1	0.262153	1043
	443	chr8:128387026-128387478	Nrp1	0.0224645	0.321233	0.00721633	0.00721633	Elk3	FALSE	Elk3_direct_+/+	Elk3_direct_+/+_(121g)	Elk3_direct_+/+_(168r)	0.801918	1	0.25181	7717
	444	chr8:71528072-71528941	Plvap	0.106321	0.147539	0.0156865	0.0156865	Elk3	FALSE	Elk3_direct_+/+	Elk3_direct_+/+_(121g)	Elk3_direct_+/+_(168r)	1.83044	1	0.329322	1899
	445	chr10:93418613-93419308	Gm32688	0.0383078	0.128044	0.0049051	0.0049051	Elk3	FALSE	Elk3_direct_+/+	Elk3_direct_+/+_(121g)	Elk3_direct_+/+_(168r)	0.955945	1	0.248546	7100
	446	chr1:133385314-133386383	Sox13	0.044852	0.16485	0.00739382	0.00739382	Elk3	FALSE	Elk3_direct_+/+	Elk3_direct_+/+_(121g)	Elk3_direct_+/+_(168r)	2.87588	1	0.237251	602
	447	chr17:33929011-33931018	H2-K1	0.0303649	0.0665391	0.00202045	0.00202045	Elk3	FALSE	Elk3_direct_+/+	Elk3_direct_+/+_(121g)	Elk3_direct_+/+_(168r)	1.28103	1	0.203155	3902
	448	chr14:100260592-100261275	4930517O19Rik	0.0576558	0.115407	0.00665388	0.00665388	Elk3	FALSE	Elk3_direct_+/+	Elk3_direct_+/+_(121g)	Elk3_direct_+/+_(168r)	0.774488	1	0.0969171	2129
	449	chr16:18703940-18706754	Cldn5	0.0888393	0.313788	0.0278767	0.0278767	Elk3	FALSE	Elk3_direct_+/+	Elk3_direct_+/+_(121g)	Elk3_direct_+/+_(168r)	0.648239	1	0.319546	4275
	450	chr14:31194893-31195769	Stab1	0.0433544	0.135142	0.00585898	0.00585898	Elk3	FALSE	Elk3_direct_+/+	Elk3_direct_+/+_(121g)	Elk3_direct_+/+_(168r)	1.14953	1	0.325711	5755
	451	chr13:112761910-112764539	Plpp1	0.0422464	0.183879	0.00776824	0.00776824	Elk3	FALSE	Elk3_direct_+/+	Elk3_direct_+/+_(121g)	Elk3_direct_+/+_(168r)	1.0864	1	0.21162	7260
	452	chr8:104095497-104095895	Cdh5	0.0761633	0.372234	0.0283506	0.0283506	Elk3	FALSE	Elk3_direct_+/+	Elk3_direct_+/+_(121g)	Elk3_direct_+/+_(168r)	0.738444	1	0.293206	3404
	453	chr12:73687378-73688848	Prkch	0.0838463	0.36755	0.0308177	0.0308177	Elk3	FALSE	Elk3_direct_+/+	Elk3_direct_+/+_(121g)	Elk3_direct_+/+_(168r)	1.119	1	0.490018	4287
	454	chr10:93418613-93419308	Elk3	0.0469993	0.308266	0.0144883	0.0144883	Elk3	FALSE	Elk3_direct_+/+	Elk3_direct_+/+_(121g)	Elk3_direct_+/+_(168r)	3.7161	1	1	2470
	455	chr13:99238498-99239418	Zfp366	0.124997	0.287408	0.0359251	0.0359251	Elk3	FALSE	Elk3_direct_+/+	Elk3_direct_+/+_(121g)	Elk3_direct_+/+_(168r)	0.801776	1	0.341927	667
	456	chr19:37561296-37561988	Hhex	0.0585548	0.112568	0.00659138	0.00659138	Elk3	FALSE	Elk3_direct_+/+	Elk3_direct_+/+_(121g)	Elk3_direct_+/+_(168r)	1.61418	1	0.250668	1067
	457	chr2:26578469-26578736	Egfl7	0.0929779	0.371886	0.0345772	0.0345772	Elk3	FALSE	Elk3_direct_+/+	Elk3_direct_+/+_(121g)	Elk3_direct_+/+_(168r)	1.63662	1	0.480404	1426
	458	chr13:83571978-83572326	Mef2c	0.152731	0.248515	0.037956	0.037956	Elk3	FALSE	Elk3_direct_+/+	Elk3_direct_+/+_(121g)	Elk3_direct_+/+_(168r)	1.70054	1	0.351987	368
	459	chr1:150991684-150994049	Hmcn1	0.099232	0.341115	0.0338495	0.0338495	Elk3	FALSE	Elk3_direct_+/+	Elk3_direct_+/+_(121g)	Elk3_direct_+/+_(168r)	1.09844	1	0.176334	2411
	460	chr10:116288132-116288489	Ptprb	0.105994	0.251684	0.0266771	0.0266771	Elk3	FALSE	Elk3_direct_+/+	Elk3_direct_+/+_(121g)	Elk3_direct_+/+_(168r)	1.25352	1	0.499172	2882
	461	chr19:4293586-4294822	Ppp1ca	0.0354675	0.0684104	0.00242635	0.00242635	Elk3	FALSE	Elk3_direct_+/+	Elk3_direct_+/+_(121g)	Elk3_direct_+/+_(168r)	0.666114	1	0.0768829	6542
	462	chr8:47370400-47372053	Stox2	0.0498743	0.321415	0.0160304	0.0160304	Elk3	FALSE	Elk3_direct_+/+	Elk3_direct_+/+_(121g)	Elk3_direct_+/+_(168r)	1.74917	1	0.246034	489
	463	chr3:89842982-89843403	She	0.0618459	0.189564	0.0117237	0.0117237	Elk3	FALSE	Elk3_direct_+/+	Elk3_direct_+/+_(121g)	Elk3_direct_+/+_(168r)	0.74171	1	0.234388	5413
	464	chr1:62728229-62730004	Nrp2	0.0286549	0.190022	0.00544507	0.00544507	Elk3	FALSE	Elk3_direct_+/+	Elk3_direct_+/+_(121g)	Elk3_direct_+/+_(168r)	0.661871	1	0.153998	7350
	465	chr17:34027394-34028254	H2-K1	0.0774852	0.0945615	0.00732711	0.00732711	Elk3	FALSE	Elk3_direct_+/+	Elk3_direct_+/+_(121g)	Elk3_direct_+/+_(168r)	1.28103	1	0.203155	5325
	466	chr11:88897374-88898608	Dgke	0.0414464	0.0780315	0.00323412	0.00323412	Elk3	FALSE	Elk3_direct_+/+	Elk3_direct_+/+_(121g)	Elk3_direct_+/+_(168r)	1.01904	1	0.156039	5500
	467	chr12:75307909-75309145	Rhoj	0.0657818	0.217715	0.0143217	0.0143217	Elk3	FALSE	Elk3_direct_+/+	Elk3_direct_+/+_(121g)	Elk3_direct_+/+_(168r)	0.724993	1	0.219179	2435
	468	chr10:93124324-93124572	Cdk17	0.0487069	0.185212	0.00902109	0.00902109	Elk3	FALSE	Elk3_direct_+/+	Elk3_direct_+/+_(121g)	Elk3_direct_+/+_(168r)	0.802206	1	0.208569	5004
	469	chr14:74974174-74974559	Lrch1	0.0609445	0.0581679	0.00354502	0.00354502	Elk3	FALSE	Elk3_direct_+/+	Elk3_direct_+/+_(121g)	Elk3_direct_+/+_(168r)	0.800504	1	0.24446	6210
	470	chr13:83523302-83525151	Mef2c	0.078739	0.297007	0.0233861	0.0233861	Elk3	FALSE	Elk3_direct_+/+	Elk3_direct_+/+_(121g)	Elk3_direct_+/+_(168r)	1.70054	1	0.351987	1000
	471	chr15:67146562-67147931	St3gal1	0.0422626	0.128709	0.00543957	0.00543957	Elk3	FALSE	Elk3_direct_+/+	Elk3_direct_+/+_(121g)	Elk3_direct_+/+_(168r)	1.77076	1	0.153953	4625
	472	chr7:19491668-19492289	Exoc3l2	0.0775059	0.17902	0.0138751	0.0138751	Elk3	FALSE	Elk3_direct_+/+	Elk3_direct_+/+_(121g)	Elk3_direct_+/+_(168r)	0.813085	1	0.220136	3414
	473	chr16:32129949-32131494	Nrros	0.0955801	0.200685	0.0191815	0.0191815	Elk3	FALSE	Elk3_direct_+/+	Elk3_direct_+/+_(121g)	Elk3_direct_+/+_(168r)	0.914973	1	0.268267	692
	474	chr10:54074193-54076521	Man1a	0.0748732	0.0847402	0.00634477	0.00634477	Elk3	FALSE	Elk3_direct_+/+	Elk3_direct_+/+_(121g)	Elk3_direct_+/+_(168r)	1.10192	1	0.179466	5436
	475	chr9:122022647-122023093	Snrk	0.0598266	0.112992	0.00675995	0.00675995	Elk3	FALSE	Elk3_direct_+/+	Elk3_direct_+/+_(121g)	Elk3_direct_+/+_(168r)	1.1018	1	0.220421	5254
	476	chr2:59470584-59471567	Pkp4	0.0285723	0.198394	0.00566857	0.00566857	Elk3	FALSE	Elk3_direct_+/+	Elk3_direct_+/+_(121g)	Elk3_direct_+/+_(168r)	0.829563	1	0.220128	6936
	477	chr2:131134444-131135056	Hspa12b	0.104156	0.193803	0.0201858	0.0201858	Elk3	FALSE	Elk3_direct_+/+	Elk3_direct_+/+_(121g)	Elk3_direct_+/+_(168r)	0.681187	1	0.20178	3611
	478	chr16:45349547-45350028	Cd200	0.101175	0.157968	0.0159824	0.0159824	Elk3	FALSE	Elk3_direct_+/+	Elk3_direct_+/+_(121g)	Elk3_direct_+/+_(168r)	0.843741	1	0.252938	3457
	479	chr17:35262454-35264272	H2-D1	0.0318718	0.0655059	0.00208779	0.00208779	Elk3	FALSE	Elk3_direct_+/+	Elk3_direct_+/+_(121g)	Elk3_direct_+/+_(168r)	1.20339	1	0.179273	5419
	480	chr2:103969289-103971380	Lmo2	0.109996	0.248254	0.027307	0.027307	Elk3	FALSE	Elk3_direct_+/+	Elk3_direct_+/+_(121g)	Elk3_direct_+/+_(168r)	0.775045	1	0.255045	3034
	481	chr17:86731707-86732845	Epas1	0.0788227	0.344814	0.0271792	0.0271792	Elk3	FALSE	Elk3_direct_+/+	Elk3_direct_+/+_(121g)	Elk3_direct_+/+_(168r)	1.08219	1	0.294226	2576
	482	chr16:58465047-58466713	St3gal6	0.0992684	0.24244	0.0240666	0.0240666	Elk3	FALSE	Elk3_direct_+/+	Elk3_direct_+/+_(121g)	Elk3_direct_+/+_(168r)	0.79709	1	0.322162	3680
	483	chr4:118489635-118490247	Tie1	0.226194	0.306796	0.0693954	0.0693954	Elk3	FALSE	Elk3_direct_+/+	Elk3_direct_+/+_(121g)	Elk3_direct_+/+_(168r)	1.40635	1	0.386177	249
	484	chr15:77800335-77801220	Myh9	0.0670533	0.196235	0.0131582	0.0131582	Elk3	FALSE	Elk3_direct_+/+	Elk3_direct_+/+_(121g)	Elk3_direct_+/+_(168r)	0.909299	1	0.182554	3808
	485	chr2:84183940-84185064	Calcrl	0.0595563	0.38934	0.0231876	0.0231876	Elk3	FALSE	Elk3_direct_+/+	Elk3_direct_+/+_(121g)	Elk3_direct_+/+_(168r)	1.49587	1	0.449891	1818
	486	chr9:120360221-120361233	Myrip	0.10849	0.081901	0.00888541	0.00888541	Elk3	FALSE	Elk3_direct_+/+	Elk3_direct_+/+_(121g)	Elk3_direct_+/+_(168r)	1.998	1	0.252675	1314
	487	chr8:3215178-3216078	Insr	0.0901813	0.171733	0.0154871	0.0154871	Elk3	FALSE	Elk3_direct_+/+	Elk3_direct_+/+_(121g)	Elk3_direct_+/+_(168r)	2.66926	1	0.277877	1632
	488	chr4:86898662-86899699	Acer2	0.140479	0.265323	0.0372722	0.0372722	Elk3	FALSE	Elk3_direct_+/+	Elk3_direct_+/+_(121g)	Elk3_direct_+/+_(168r)	1.01597	1	0.320592	799
	489	chr6:115878379-115879412	Plxnd1	0.0857226	0.167698	0.0143755	0.0143755	Elk3	FALSE	Elk3_direct_+/+	Elk3_direct_+/+_(121g)	Elk3_direct_+/+_(168r)	0.926926	1	0.15377	4191
	490	chr9:51007974-51009593	Btg4	0.189158	0.0558884	0.0105717	0.0105717	Elk3	FALSE	Elk3_direct_+/+	Elk3_direct_+/+_(121g)	Elk3_direct_+/+_(168r)	0.921819	1	0.0857966	924
	491	chr1:95667002-95669067	St8sia4	0.334545	0.350715	0.11733	0.11733	Elk3	FALSE	Elk3_direct_+/+	Elk3_direct_+/+_(121g)	Elk3_direct_+/+_(168r)	0.987056	1	0.353318	309
	492	chr2:84714527-84716446	Ctnnd1	0.028385	0.0538694	0.00152908	0.00152908	Elk3	FALSE	Elk3_direct_+/+	Elk3_direct_+/+_(121g)	Elk3_direct_+/+_(168r)	1.7662	1	0.106371	3475
	493	chr12:102468601-102469686	Rin3	0.0419145	0.123299	0.00516803	0.00516803	Elk3	FALSE	Elk3_direct_+/+	Elk3_direct_+/+_(121g)	Elk3_direct_+/+_(168r)	1.09305	1	0.172308	4000
	494	chr17:70736999-70739766	Gm26510	0.0611989	0.0550511	0.00336907	0.00336907	Elk3	FALSE	Elk3_direct_+/+	Elk3_direct_+/+_(121g)	Elk3_direct_+/+_(168r)	0.792061	1	0.235982	6221
	495	chr6:48745932-48747387	Gimap8	0.127098	0.255281	0.0324457	0.0324457	Elk3	FALSE	Elk3_direct_+/+	Elk3_direct_+/+_(121g)	Elk3_direct_+/+_(168r)	2.09856	1	0.39572	1459
	496	chr6:48745932-48747387	Gimap4	0.0621621	0.211885	0.0131712	0.0131712	Elk3	FALSE	Elk3_direct_+/+	Elk3_direct_+/+_(121g)	Elk3_direct_+/+_(168r)	1.27094	1	0.263012	5752
	497	chr15:67088154-67088871	St3gal1	0.0536305	0.146653	0.00786509	0.00786509	Elk3	FALSE	Elk3_direct_+/+	Elk3_direct_+/+_(121g)	Elk3_direct_+/+_(168r)	1.77076	1	0.153953	3640
	498	chr15:73089895-73091272	Ptk2	0.0166967	0.0744354	0.00124282	0.00124282	Elk3	FALSE	Elk3_direct_+/+	Elk3_direct_+/+_(121g)	Elk3_direct_+/+_(168r)	0.653488	1	0.141815	8510
	499	chr15:78339136-78340794	Csf2rb	0.0585381	0.137446	0.00804586	0.00804586	Elk3	FALSE	Elk3_direct_+/+	Elk3_direct_+/+_(121g)	Elk3_direct_+/+_(168r)	0.809614	1	0.239826	6006
	500	chr2:84386522-84388323	Calcrl	0.0712481	0.359683	0.0256267	0.0256267	Elk3	FALSE	Elk3_direct_+/+	Elk3_direct_+/+_(121g)	Elk3_direct_+/+_(168r)	1.49587	1	0.449891	2278
	501	chr1:85735657-85737095	Sp140	0.135651	0.110099	0.014935	0.014935	Elk3	FALSE	Elk3_direct_+/+	Elk3_direct_+/+_(121g)	Elk3_direct_+/+_(168r)	0.855402	1	0.130642	1829
	502	chr6:128102448-128103409	Tspan9	0.141112	0.23055	0.0325334	0.0325334	Elk3	FALSE	Elk3_direct_+/+	Elk3_direct_+/+_(121g)	Elk3_direct_+/+_(168r)	3.22406	1	0.344299	340
	503	chr4:123633423-123633987	Macf1	0.0317749	0.0853663	0.00271251	0.00271251	Elk3	FALSE	Elk3_direct_+/+	Elk3_direct_+/+_(121g)	Elk3_direct_+/+_(168r)	0.757222	1	0.204016	7619
	504	chr2:26570135-26572292	Egfl7	0.0657485	0.238821	0.0157021	0.0157021	Elk3	FALSE	Elk3_direct_+/+	Elk3_direct_+/+_(121g)	Elk3_direct_+/+_(168r)	1.63662	1	0.480404	3779
	505	chr19:37433968-37435838	Hhex	0.079596	0.125223	0.00996722	0.00996722	Elk3	FALSE	Elk3_direct_+/+	Elk3_direct_+/+_(121g)	Elk3_direct_+/+_(168r)	1.61418	1	0.250668	4128
	506	chr15:38923174-38924288	Fzd6	0.0468979	0.194452	0.00911941	0.00911941	Elk3	FALSE	Elk3_direct_+/+	Elk3_direct_+/+_(121g)	Elk3_direct_+/+_(168r)	1.15432	1	0.293287	3904
	507	chr15:99332656-99334323	Fmnl3	0.0381074	0.150331	0.00572872	0.00572872	Elk3	FALSE	Elk3_direct_+/+	Elk3_direct_+/+_(121g)	Elk3_direct_+/+_(168r)	1.65444	1	0.270713	2846
	508	chr14:32005696-32006234	Galnt15	0.0536024	0.25113	0.0134612	0.0134612	Elk3	FALSE	Elk3_direct_+/+	Elk3_direct_+/+_(121g)	Elk3_direct_+/+_(168r)	1.42883	1	0.321932	2550
	509	chr4:94746498-94746820	Tek	0.118395	0.344705	0.0408114	0.0408114	Elk3	FALSE	Elk3_direct_+/+	Elk3_direct_+/+_(121g)	Elk3_direct_+/+_(168r)	1.01243	1	0.432484	2626
	510	chr2:32646350-32646632	Eng	0.0532625	0.37396	0.019918	0.019918	Elk3	FALSE	Elk3_direct_+/+	Elk3_direct_+/+_(121g)	Elk3_direct_+/+_(168r)	1.48978	1	0.41992	6260
	511	chr2:101752046-101753199	Prr5l	0.0533709	0.158465	0.00845742	0.00845742	Elk3	FALSE	Elk3_direct_+/+	Elk3_direct_+/+_(121g)	Elk3_direct_+/+_(168r)	0.657656	1	0.168252	6692
	512	chrX:18461298-18461568	Dipk2b	0.43641	0.369914	0.161434	0.161434	Elk3	FALSE	Elk3_direct_+/+	Elk3_direct_+/+_(121g)	Elk3_direct_+/+_(168r)	0.64899	1	0.355057	205
	513	chr10:54039619-54041120	Man1a	0.0747697	0.0854842	0.00639163	0.00639163	Elk3	FALSE	Elk3_direct_+/+	Elk3_direct_+/+_(121g)	Elk3_direct_+/+_(168r)	1.10192	1	0.179466	4609
	514	chr18:47219368-47219617	Sema6a	0.0353439	0.214225	0.00757156	0.00757156	Elk3	FALSE	Elk3_direct_+/+	Elk3_direct_+/+_(121g)	Elk3_direct_+/+_(168r)	0.675762	1	0.202172	7315
	515	chr16:13293570-13294500	Mrtfb	0.0434893	0.172487	0.00750135	0.00750135	Elk3	FALSE	Elk3_direct_+/+	Elk3_direct_+/+_(121g)	Elk3_direct_+/+_(168r)	0.723212	1	0.234041	7575
	516	chr1:85735657-85737095	Sp100	0.134783	0.332741	0.0448479	0.0448479	Elk3	FALSE	Elk3_direct_+/+	Elk3_direct_+/+_(121g)	Elk3_direct_+/+_(168r)	1.27322	1	0.34522	1661
	517	chr8:71496147-71499395	Plvap	0.0315061	0.0655146	0.00206411	0.00206411	Elk3	FALSE	Elk3_direct_+/+	Elk3_direct_+/+_(121g)	Elk3_direct_+/+_(168r)	1.83044	1	0.329322	3372
	518	chr14:34362751-34364536	Mmrn2	0.0642366	0.0807481	0.00518698	0.00518698	Elk3	FALSE	Elk3_direct_+/+	Elk3_direct_+/+_(121g)	Elk3_direct_+/+_(168r)	1.68389	1	0.360466	5613
	519	chr5:147825191-147826618	Flt1	0.0646166	0.485354	0.031362	0.031362	Elk3	FALSE	Elk3_direct_+/+	Elk3_direct_+/+_(121g)	Elk3_direct_+/+_(168r)	1.12719	1	0.534891	2845
	520	chr7:104446028-104446597	Trim30a	0.314635	0.228753	0.0719738	0.0719738	Elk3	FALSE	Elk3_direct_+/+	Elk3_direct_+/+_(121g)	Elk3_direct_+/+_(168r)	0.825771	1	0.265791	308
	521	chr11:106674116-106675998	Pecam1	0.070712	0.268112	0.0189588	0.0189588	Elk3	FALSE	Elk3_direct_+/+	Elk3_direct_+/+_(121g)	Elk3_direct_+/+_(168r)	1.60938	1	0.517832	4950
	522	chr14:32072904-32074352	Galnt15	0.0249146	0.191202	0.00476371	0.00476371	Elk3	FALSE	Elk3_direct_+/+	Elk3_direct_+/+_(121g)	Elk3_direct_+/+_(168r)	1.42883	1	0.321932	6487
	523	chr2:59437830-59439072	Pkp4	0.0800648	0.208705	0.0167099	0.0167099	Elk3	FALSE	Elk3_direct_+/+	Elk3_direct_+/+_(121g)	Elk3_direct_+/+_(168r)	0.829563	1	0.220128	4899
	524	chr6:91972083-91972698	Fgd5	0.10625	0.346104	0.0367734	0.0367734	Elk3	FALSE	Elk3_direct_+/+	Elk3_direct_+/+_(121g)	Elk3_direct_+/+_(168r)	1.29749	1	0.383002	454
	525	chr1:133491916-133493863	Sox13	0.0374663	0.177921	0.00666605	0.00666605	Elk3	FALSE	Elk3_direct_+/+	Elk3_direct_+/+_(121g)	Elk3_direct_+/+_(168r)	2.87588	1	0.237251	2718
	526	chr14:31930350-31930972	Galnt15	0.0487145	0.19445	0.00947255	0.00947255	Elk3	FALSE	Elk3_direct_+/+	Elk3_direct_+/+_(121g)	Elk3_direct_+/+_(168r)	1.42883	1	0.321932	3982
	527	chr18:52767466-52769411	Sncaip	0.137801	0.14664	0.0202072	0.0202072	Elk3	FALSE	Elk3_direct_+/+	Elk3_direct_+/+_(121g)	Elk3_direct_+/+_(168r)	1.22067	1	0.343961	1628
	528	chr5:76013987-76014328	Kdr	0.0853142	0.335119	0.0285904	0.0285904	Elk3	FALSE	Elk3_direct_+/+	Elk3_direct_+/+_(121g)	Elk3_direct_+/+_(168r)	1.1446	1	0.398972	1139
	529	chr6:58623212-58624954	Abcg2	0.161064	0.439772	0.0708314	0.0708314	Elk3	FALSE	Elk3_direct_+/+	Elk3_direct_+/+_(121g)	Elk3_direct_+/+_(168r)	0.774144	1	0.427107	1058
	530	chr9:71567900-71569843	Myzap	0.0450493	0.18381	0.00828052	0.00828052	Elk3	FALSE	Elk3_direct_+/+	Elk3_direct_+/+_(121g)	Elk3_direct_+/+_(168r)	0.817377	1	0.167751	4747
	531	chr8:71496147-71499395	Ushbp1	0.0770199	0.278579	0.0214561	0.0214561	Elk3	FALSE	Elk3_direct_+/+	Elk3_direct_+/+_(121g)	Elk3_direct_+/+_(168r)	1.40497	1	0.407532	2703
	532	chr9:37541431-37542990	Esam	0.0725308	0.27565	0.0199931	0.0199931	Elk3	FALSE	Elk3_direct_+/+	Elk3_direct_+/+_(121g)	Elk3_direct_+/+_(168r)	0.794884	1	0.292185	1932
	533	chr16:18732783-18733829	Tbx1	0.0455936	0.0810885	0.00369712	0.00369712	Elk3	FALSE	Elk3_direct_+/+	Elk3_direct_+/+_(121g)	Elk3_direct_+/+_(168r)	1.3035	1	0.133015	3999
	534	chr13:93922492-93923032	Lhfpl2	0.0399436	0.0670442	0.00267798	0.00267798	Elk3	FALSE	Elk3_direct_+/+	Elk3_direct_+/+_(121g)	Elk3_direct_+/+_(168r)	0.834204	1	0.173194	6703
	535	chr14:34378116-34379294	Mmrn2	0.0855753	0.0990626	0.00847731	0.00847731	Elk3	FALSE	Elk3_direct_+/+	Elk3_direct_+/+_(121g)	Elk3_direct_+/+_(168r)	1.68389	1	0.360466	3588
	536	chr14:32028564-32029039	Galnt15	0.0445224	0.23321	0.0103831	0.0103831	Elk3	FALSE	Elk3_direct_+/+	Elk3_direct_+/+_(121g)	Elk3_direct_+/+_(168r)	1.42883	1	0.321932	5084
	537	chr9:122064881-122065421	Snrk	0.0635779	0.118745	0.00754955	0.00754955	Elk3	FALSE	Elk3_direct_+/+	Elk3_direct_+/+_(121g)	Elk3_direct_+/+_(168r)	1.1018	1	0.220421	3482
	538	chr13:112753440-112753743	Plpp1	0.121943	0.154275	0.0188127	0.0188127	Elk3	FALSE	Elk3_direct_+/+	Elk3_direct_+/+_(121g)	Elk3_direct_+/+_(168r)	1.0864	1	0.21162	2037
	539	chr5:135404456-135405857	Hip1	0.0772128	0.326783	0.0252318	0.0252318	Elk3	FALSE	Elk3_direct_+/+	Elk3_direct_+/+_(121g)	Elk3_direct_+/+_(168r)	0.962912	1	0.190361	3943
	540	chr1:194927870-194928201	Cd34	0.156136	0.261754	0.0408694	0.0408694	Elk3	FALSE	Elk3_direct_+/+	Elk3_direct_+/+_(121g)	Elk3_direct_+/+_(168r)	0.991454	1	0.250787	1221
	541	chr8:71528072-71528941	Ushbp1	0.184103	0.343249	0.0631932	0.0631932	Elk3	FALSE	Elk3_direct_+/+	Elk3_direct_+/+_(121g)	Elk3_direct_+/+_(168r)	1.40497	1	0.407532	581
	542	chr9:37551834-37553259	Esam	0.0464044	0.254826	0.011825	0.011825	Elk3	FALSE	Elk3_direct_+/+	Elk3_direct_+/+_(121g)	Elk3_direct_+/+_(168r)	0.794884	1	0.292185	7608
	543	chr15:25791772-25792159	Myo10	0.0282953	0.249739	0.00706642	0.00706642	Elk3	FALSE	Elk3_direct_+/+	Elk3_direct_+/+_(121g)	Elk3_direct_+/+_(168r)	0.831953	1	0.132931	7053
	544	chr17:78244664-78246155	Crim1	0.0563875	0.291862	0.0164574	0.0164574	Elk3	FALSE	Elk3_direct_+/+	Elk3_direct_+/+_(121g)	Elk3_direct_+/+_(168r)	1.0098	1	0.274984	3598
	545	chr14:34215365-34216125	Syt15	0.0915914	0.114883	0.0105223	0.0105223	Elk3	FALSE	Elk3_direct_+/+	Elk3_direct_+/+_(121g)	Elk3_direct_+/+_(168r)	0.657214	1	0.243724	682
	546	chr5:137338101-137339930	Ephb4	0.0750662	0.104602	0.0078521	0.0078521	Elk3	FALSE	Elk3_direct_+/+	Elk3_direct_+/+_(121g)	Elk3_direct_+/+_(168r)	1.32071	1	0.215882	3364
	547	chr10:93261171-93262504	Elk3	0.0313004	0.266781	0.00835035	0.00835035	Elk3	FALSE	Elk3_direct_+/+	Elk3_direct_+/+_(121g)	Elk3_direct_+/+_(168r)	3.7161	1	1	1988
	548	chr19:37543536-37544393	Hhex	0.0757487	0.127029	0.00962225	0.00962225	Elk3	FALSE	Elk3_direct_+/+	Elk3_direct_+/+_(121g)	Elk3_direct_+/+_(168r)	1.61418	1	0.250668	272
	549	chr3:89276529-89278440	Adam15	0.0553427	0.117524	0.00650408	0.00650408	Elk3	FALSE	Elk3_direct_+/+	Elk3_direct_+/+_(121g)	Elk3_direct_+/+_(168r)	0.712392	1	0.131501	3608
	550	chr5:75933308-75934467	Kdr	0.0549563	0.27894	0.0153295	0.0153295	Elk3	FALSE	Elk3_direct_+/+	Elk3_direct_+/+_(121g)	Elk3_direct_+/+_(168r)	1.1446	1	0.398972	4323
	551	chr5:137268509-137268934	Ephb4	0.115756	0.206085	0.0238555	0.0238555	Elk3	FALSE	Elk3_direct_+/+	Elk3_direct_+/+_(121g)	Elk3_direct_+/+_(168r)	1.32071	1	0.215882	1118
	552	chr10:3972799-3974160	Plekhg1	0.0182534	0.0648884	0.00118444	0.00118444	Elk3	FALSE	Elk3_direct_+/+	Elk3_direct_+/+_(121g)	Elk3_direct_+/+_(168r)	0.752617	1	0.197207	6818
	553	chr7:30421415-30423624	Nfkbid	0.084949	0.112715	0.00957503	0.00957503	Elk3	FALSE	Elk3_direct_+/+	Elk3_direct_+/+_(121g)	Elk3_direct_+/+_(168r)	0.955306	1	0.0644745	1706
	554	chr13:40891711-40892853	A730081D07Rik	0.0312991	0.13132	0.0041102	0.0041102	Elk3	FALSE	Elk3_direct_+/+	Elk3_direct_+/+_(121g)	Elk3_direct_+/+_(168r)	2.71318	1	0.188975	3050
	555	chr10:3717793-3718678	Plekhg1	0.0395435	0.253217	0.0100131	0.0100131	Elk3	FALSE	Elk3_direct_+/+	Elk3_direct_+/+_(121g)	Elk3_direct_+/+_(168r)	0.752617	1	0.197207	3666
	556	chr11:30197233-30198780	Sptbn1	0.0179164	0.149349	0.00267581	0.00267581	Elk3	FALSE	Elk3_direct_+/+	Elk3_direct_+/+_(121g)	Elk3_direct_+/+_(168r)	1.05475	1	0.183108	6855
	557	chr11:49726551-49727147	Flt4	0.0697386	0.123412	0.00860661	0.00860661	Elk3	FALSE	Elk3_direct_+/+	Elk3_direct_+/+_(121g)	Elk3_direct_+/+_(168r)	1.1444	1	0.212314	2705
	558	chr16:18703940-18706754	Tbx1	0.0586771	0.0881933	0.00517493	0.00517493	Elk3	FALSE	Elk3_direct_+/+	Elk3_direct_+/+_(121g)	Elk3_direct_+/+_(168r)	1.3035	1	0.133015	4404
	559	chr15:99448646-99450554	Fmnl3	0.0341121	0.0566661	0.001933	0.001933	Elk3	FALSE	Elk3_direct_+/+	Elk3_direct_+/+_(121g)	Elk3_direct_+/+_(168r)	1.65444	1	0.270713	2773
	560	chr18:52749732-52750346	Sncaip	0.158287	0.226503	0.0358525	0.0358525	Elk3	FALSE	Elk3_direct_+/+	Elk3_direct_+/+_(121g)	Elk3_direct_+/+_(168r)	1.22067	1	0.343961	805
	561	chr3:90446294-90447305	Npr1	0.0708215	0.104884	0.00742805	0.00742805	Elk3	FALSE	Elk3_direct_+/+	Elk3_direct_+/+_(121g)	Elk3_direct_+/+_(168r)	3.18783	1	0.340386	1771
	562	chr1:133400379-133400809	Sox13	0.0732239	0.188478	0.0138011	0.0138011	Elk3	FALSE	Elk3_direct_+/+	Elk3_direct_+/+_(121g)	Elk3_direct_+/+_(168r)	2.87588	1	0.237251	2286
	563	chr4:114986224-114987918	Tal1	0.0876585	0.0942583	0.00826255	0.00826255	Elk3	FALSE	Elk3_direct_+/+	Elk3_direct_+/+_(121g)	Elk3_direct_+/+_(168r)	1.78287	1	0.250245	532
	564	chr10:93124324-93124572	Elk3	0.0766509	0.33161	0.0254182	0.0254182	Elk3	FALSE	Elk3_direct_+/+	Elk3_direct_+/+_(121g)	Elk3_direct_+/+_(168r)	3.7161	1	1	685
	565	chr8:3327869-3328090	Insr	0.147662	0.166167	0.0245365	0.0245365	Elk3	FALSE	Elk3_direct_+/+	Elk3_direct_+/+_(121g)	Elk3_direct_+/+_(168r)	2.66926	1	0.277877	310
	566	chr10:93336045-93336495	Elk3	0.0912825	0.314493	0.0287077	0.0287077	Elk3	FALSE	Elk3_direct_+/+	Elk3_direct_+/+_(121g)	Elk3_direct_+/+_(168r)	3.7161	1	1	125
	567	chr6:115909767-115910332	Plxnd1	0.0440678	0.102808	0.00453052	0.00453052	Elk3	FALSE	Elk3_direct_+/+	Elk3_direct_+/+_(121g)	Elk3_direct_+/+_(168r)	0.926926	1	0.15377	5874
	568	chr15:103365524-103367131	Itga5	0.086164	0.206819	0.0178204	0.0178204	Elk3	FALSE	Elk3_direct_+/+	Elk3_direct_+/+_(121g)	Elk3_direct_+/+_(168r)	1.63713	1	0.243002	3986
	569	chr12:73617789-73618110	Prkch	0.155297	0.335535	0.0521077	0.0521077	Elk3	FALSE	Elk3_direct_+/+	Elk3_direct_+/+_(121g)	Elk3_direct_+/+_(168r)	1.119	1	0.490018	480
	570	chr18:38144138-38145898	Arap3	0.0491848	0.147138	0.00723694	0.00723694	Elk3	FALSE	Elk3_direct_+/+	Elk3_direct_+/+_(121g)	Elk3_direct_+/+_(168r)	1.36798	1	0.369517	1642
	571	chr17:34024253-34025458	H2-K1	0.0311248	0.087179	0.00271343	0.00271343	Elk3	FALSE	Elk3_direct_+/+	Elk3_direct_+/+_(121g)	Elk3_direct_+/+_(168r)	1.28103	1	0.203155	7546
	572	chr9:37551834-37553259	Vsig2	0.0468747	0.19456	0.00911995	0.00911995	Erg	FALSE	Erg_direct_+/+	Erg_direct_+/+_(251g)	Erg_direct_+/+_(393r)	0.964579	1	0.277722	7538
	573	chr16:18775977-18778801	Cldn5	0.0687436	0.2946	0.0202519	0.0202519	Erg	FALSE	Erg_direct_+/+	Erg_direct_+/+_(251g)	Erg_direct_+/+_(393r)	1.88201	1	0.381321	1680
	574	chr15:74967612-74968913	Ly6a	0.109996	0.250017	0.0275008	0.0275008	Erg	FALSE	Erg_direct_+/+	Erg_direct_+/+_(251g)	Erg_direct_+/+_(393r)	1.51791	1	0.261126	2520
	575	chr6:125552465-125553546	Vwf	0.0923439	0.275326	0.0254247	0.0254247	Erg	FALSE	Erg_direct_+/+	Erg_direct_+/+_(251g)	Erg_direct_+/+_(393r)	4.3558	1	0.432893	610
	576	chr17:33939927-33941195	Kank3	0.0152528	0.0590059	0.000900006	0.000900006	Erg	FALSE	Erg_direct_+/+	Erg_direct_+/+_(251g)	Erg_direct_+/+_(393r)	2.27639	1	0.460771	2871
	577	chr13:56634173-56635266	Smad5	0.0519953	0.128215	0.00666655	0.00666655	Erg	FALSE	Erg_direct_+/+	Erg_direct_+/+_(251g)	Erg_direct_+/+_(393r)	1.49223	1	0.104759	1565
	578	chr10:93308411-93311688	Elk3	0.0424923	0.266237	0.011313	0.011313	Erg	FALSE	Erg_direct_+/+	Erg_direct_+/+_(251g)	Erg_direct_+/+_(393r)	3.80811	1	0.48694	1186
	579	chr4:82399422-82400957	Nfib	0.0198547	0.342626	0.00680273	0.00680273	Erg	FALSE	Erg_direct_+/+	Erg_direct_+/+_(251g)	Erg_direct_+/+_(393r)	0.786442	1	0.274421	7514
	580	chr2:32646350-32646632	Sh2d3c	0.0378012	0.0781186	0.00295298	0.00295298	Erg	FALSE	Erg_direct_+/+	Erg_direct_+/+_(251g)	Erg_direct_+/+_(393r)	1.25766	1	0.28215	6129
	581	chr11:95688588-95688817	Abi3	0.0469418	0.153827	0.00722093	0.00722093	Erg	FALSE	Erg_direct_+/+	Erg_direct_+/+_(251g)	Erg_direct_+/+_(393r)	0.906483	1	0.232212	906
	582	chr3:27270153-27270590	Tnfsf10	0.0693957	0.232244	0.0161168	0.0161168	Erg	FALSE	Erg_direct_+/+	Erg_direct_+/+_(251g)	Erg_direct_+/+_(393r)	1.5995	1	0.289175	4169
	583	chr2:69128481-69129665	Nostrin	0.195615	0.268324	0.0524881	0.0524881	Erg	FALSE	Erg_direct_+/+	Erg_direct_+/+_(251g)	Erg_direct_+/+_(393r)	1.19971	1	0.312813	541
	584	chr8:83721552-83721932	Adgre5	0.0849691	0.132606	0.0112674	0.0112674	Erg	FALSE	Erg_direct_+/+	Erg_direct_+/+_(251g)	Erg_direct_+/+_(393r)	0.97815	1	0.149237	4132
	585	chr10:70437326-70437647	Fam13c	0.0788883	0.322331	0.0254281	0.0254281	Erg	FALSE	Erg_direct_+/+	Erg_direct_+/+_(251g)	Erg_direct_+/+_(393r)	1.48283	1	0.313774	2726
	586	chr6:4003520-4004484	Gng11	0.377252	0.153738	0.0579981	0.0579981	Erg	FALSE	Erg_direct_+/+	Erg_direct_+/+_(251g)	Erg_direct_+/+_(393r)	1.59525	1	0.177822	95
	587	chr2:32655804-32656205	Eng	0.0833914	0.374847	0.031259	0.031259	Erg	FALSE	Erg_direct_+/+	Erg_direct_+/+_(251g)	Erg_direct_+/+_(393r)	4.23349	1	0.554023	93
	588	chr16:32115303-32115531	Pak2	0.034839	0.101926	0.003551	0.003551	Erg	FALSE	Erg_direct_+/+	Erg_direct_+/+_(251g)	Erg_direct_+/+_(393r)	0.787838	1	0.111924	6977
	589	chr8:122665476-122666126	Piezo1	0.0459007	0.183207	0.00840932	0.00840932	Erg	FALSE	Erg_direct_+/+	Erg_direct_+/+_(251g)	Erg_direct_+/+_(393r)	0.931738	1	0.200487	6983
	590	chr12:108764657-108767176	Degs2	0.0569205	0.174154	0.00991292	0.00991292	Erg	FALSE	Erg_direct_+/+	Erg_direct_+/+_(251g)	Erg_direct_+/+_(393r)	0.833751	1	0.212167	730
	591	chr11:75935921-75936303	Rph3al	0.0365107	0.083881	0.00306256	0.00306256	Erg	FALSE	Erg_direct_+/+	Erg_direct_+/+_(251g)	Erg_direct_+/+_(393r)	1.01067	1	0.222559	5605
	592	chr15:73422439-73424013	Ptk2	0.0152647	0.0781595	0.00119308	0.00119308	Erg	FALSE	Erg_direct_+/+	Erg_direct_+/+_(251g)	Erg_direct_+/+_(393r)	2.64843	1	0.169818	5603
	593	chr1:171185233-171186614	Dedd	0.0184252	0.0866959	0.00159739	0.00159739	Erg	FALSE	Erg_direct_+/+	Erg_direct_+/+_(251g)	Erg_direct_+/+_(393r)	2.16768	1	0.0745629	4892
	594	chr1:171170922-171171827	Pcp4l1	0.13527	0.20288	0.0274436	0.0274436	Erg	FALSE	Erg_direct_+/+	Erg_direct_+/+_(251g)	Erg_direct_+/+_(393r)	1.89772	1	0.277135	511
	595	chr13:102898538-102899463	Mast4	0.0649007	0.288239	0.0187069	0.0187069	Erg	FALSE	Erg_direct_+/+	Erg_direct_+/+_(251g)	Erg_direct_+/+_(393r)	1.13168	1	0.318548	5900
	596	chr15:79950026-79951138	Apobec3	0.0643421	0.224402	0.0144385	0.0144385	Erg	FALSE	Erg_direct_+/+	Erg_direct_+/+_(251g)	Erg_direct_+/+_(393r)	2.89996	1	0.320253	1272
	597	chr18:61909907-61912277	Afap1l1	0.0307355	0.0958264	0.00294527	0.00294527	Erg	FALSE	Erg_direct_+/+	Erg_direct_+/+_(251g)	Erg_direct_+/+_(393r)	1.34484	1	0.241091	5249
	598	chr6:128102448-128103409	Tead4	0.0815168	0.212194	0.0172974	0.0172974	Erg	FALSE	Erg_direct_+/+	Erg_direct_+/+_(251g)	Erg_direct_+/+_(393r)	2.89577	1	0.2733	1142
	599	chr8:107292750-107294666	Nfat5	0.0202764	0.137786	0.0027938	0.0027938	Erg	FALSE	Erg_direct_+/+	Erg_direct_+/+_(251g)	Erg_direct_+/+_(393r)	1.38832	1	0.198048	6262
	600	chr7:81212185-81214444	Pde8a	0.0788802	0.080814	0.00637463	0.00637463	Erg	FALSE	Erg_direct_+/+	Erg_direct_+/+_(251g)	Erg_direct_+/+_(393r)	2.26201	1	0.331244	3473
	601	chr9:37529873-37531667	Esam	0.054115	0.194536	0.0105273	0.0105273	Erg	FALSE	Erg_direct_+/+	Erg_direct_+/+_(251g)	Erg_direct_+/+_(393r)	1.75976	1	0.33425	2365
	602	chr10:121497911-121498902	Rassf3	0.0641588	0.0651447	0.0041796	0.0041796	Erg	FALSE	Erg_direct_+/+	Erg_direct_+/+_(251g)	Erg_direct_+/+_(393r)	0.790201	1	0.163512	2654
	603	chr6:54081945-54083305	Chn2	0.0281254	0.326609	0.00918599	0.00918599	Erg	FALSE	Erg_direct_+/+	Erg_direct_+/+_(251g)	Erg_direct_+/+_(393r)	2.247	1	0.358096	2540
	604	chr9:37529873-37531667	Robo4	0.0762089	0.225062	0.0171518	0.0171518	Erg	FALSE	Erg_direct_+/+	Erg_direct_+/+_(251g)	Erg_direct_+/+_(393r)	3.54457	1	0.413492	784
	605	chr7:101466253-101467465	Pde2a	0.0386641	0.337039	0.0130313	0.0130313	Erg	FALSE	Erg_direct_+/+	Erg_direct_+/+_(251g)	Erg_direct_+/+_(393r)	1.46084	1	0.243046	5766
	606	chr4:116175667-116177664	Pik3r3	0.105362	0.0856643	0.00902576	0.00902576	Erg	FALSE	Erg_direct_+/+	Erg_direct_+/+_(251g)	Erg_direct_+/+_(393r)	1.04346	1	0.175807	520
	607	chr15:80050055-80050527	Apobec3	0.0723819	0.23732	0.0171777	0.0171777	Erg	FALSE	Erg_direct_+/+	Erg_direct_+/+_(251g)	Erg_direct_+/+_(393r)	2.89996	1	0.320253	801
	608	chr19:26865756-26866215	Smarca2	0.0893214	0.0883984	0.00789588	0.00789588	Erg	FALSE	Erg_direct_+/+	Erg_direct_+/+_(251g)	Erg_direct_+/+_(393r)	1.91909	1	0.17039	2769
	609	chr4:45513856-45514531	Shb	0.0635359	0.169905	0.0107951	0.0107951	Erg	FALSE	Erg_direct_+/+	Erg_direct_+/+_(251g)	Erg_direct_+/+_(393r)	1.23262	1	0.155274	3703
	610	chr1:17727108-17729069	Crispld1	0.642149	0.220341	0.141492	0.141492	Erg	FALSE	Erg_direct_+/+	Erg_direct_+/+_(251g)	Erg_direct_+/+_(393r)	1.66066	1	0.337948	48
	611	chr17:73951673-73952671	Xdh	0.0518556	0.149232	0.00773851	0.00773851	Erg	FALSE	Erg_direct_+/+	Erg_direct_+/+_(251g)	Erg_direct_+/+_(393r)	1.1248	1	0.262046	3813
	612	chr17:24513465-24515347	Slc9a3r2	0.0899873	0.120283	0.0108239	0.0108239	Erg	FALSE	Erg_direct_+/+	Erg_direct_+/+_(251g)	Erg_direct_+/+_(393r)	0.955929	1	0.196225	3623
	613	chr9:35210432-35211893	4930581F22Rik	0.024782	0.0517855	0.00128335	0.00128335	Erg	FALSE	Erg_direct_+/+	Erg_direct_+/+_(251g)	Erg_direct_+/+_(393r)	1.67794	1	0.235762	2382
	614	chr10:24447183-24448560	Ccn2	0.0684675	0.0942304	0.00645172	0.00645172	Erg	FALSE	Erg_direct_+/+	Erg_direct_+/+_(251g)	Erg_direct_+/+_(393r)	2.52	1	0.235698	2317
	615	chr8:33929160-33930995	Rbpms	0.036966	0.181996	0.00672767	0.00672767	Erg	FALSE	Erg_direct_+/+	Erg_direct_+/+_(251g)	Erg_direct_+/+_(393r)	2.94825	1	0.393136	2735
	616	chr10:93069186-93069965	Cdk17	0.0430263	0.216904	0.00933255	0.00933255	Erg	FALSE	Erg_direct_+/+	Erg_direct_+/+_(251g)	Erg_direct_+/+_(393r)	1.15399	1	0.194813	4872
	617	chr16:18703940-18706754	Cldn5	0.0888393	0.313788	0.0278767	0.0278767	Erg	FALSE	Erg_direct_+/+	Erg_direct_+/+_(251g)	Erg_direct_+/+_(393r)	1.88201	1	0.381321	2185
	618	chr19:34345465-34347410	Fas	0.0808668	0.224612	0.0181637	0.0181637	Erg	FALSE	Erg_direct_+/+	Erg_direct_+/+_(251g)	Erg_direct_+/+_(393r)	1.09497	1	0.265572	2029
	619	chr12:73687378-73688848	Prkch	0.0838463	0.36755	0.0308177	0.0308177	Erg	FALSE	Erg_direct_+/+	Erg_direct_+/+_(251g)	Erg_direct_+/+_(393r)	3.8441	1	0.584983	1094
	620	chr15:78787147-78788925	Card10	0.0551796	0.0621894	0.00343159	0.00343159	Erg	FALSE	Erg_direct_+/+	Erg_direct_+/+_(251g)	Erg_direct_+/+_(393r)	1.6393	1	0.13508	2712
	621	chr5:77366053-77367557	Igfbp7	0.063026	0.40499	0.0255249	0.0255249	Erg	FALSE	Erg_direct_+/+	Erg_direct_+/+_(251g)	Erg_direct_+/+_(393r)	1.3811	1	0.36847	1884
	622	chr14:12099129-12100600	Ptprg	0.0215878	0.0729068	0.0015739	0.0015739	Erg	FALSE	Erg_direct_+/+	Erg_direct_+/+_(251g)	Erg_direct_+/+_(393r)	0.86744	1	0.286158	7702
	623	chr10:93308411-93311688	Cdk17	0.0221897	0.0759315	0.0016849	0.0016849	Erg	FALSE	Erg_direct_+/+	Erg_direct_+/+_(251g)	Erg_direct_+/+_(393r)	1.15399	1	0.194813	5747
	624	chr2:26578469-26578736	Egfl7	0.0929779	0.371886	0.0345772	0.0345772	Erg	FALSE	Erg_direct_+/+	Erg_direct_+/+_(251g)	Erg_direct_+/+_(393r)	4.61458	1	0.564049	163
	625	chr16:78451239-78453301	D16Ertd472e	0.0464746	0.112752	0.0052401	0.0052401	Erg	FALSE	Erg_direct_+/+	Erg_direct_+/+_(251g)	Erg_direct_+/+_(393r)	1.6705	1	0.1216	3854
	626	chr13:83571978-83572326	Mef2c	0.152731	0.248515	0.037956	0.037956	Erg	FALSE	Erg_direct_+/+	Erg_direct_+/+_(251g)	Erg_direct_+/+_(393r)	1.64834	1	0.329462	180
	627	chr7:141046971-141049475	Ifitm3	0.0510695	0.0505626	0.00258221	0.00258221	Erg	FALSE	Erg_direct_+/+	Erg_direct_+/+_(251g)	Erg_direct_+/+_(393r)	1.73227	1	0.186953	4692
	628	chr5:32760472-32762195	Yes1	0.0685445	0.150193	0.0102949	0.0102949	Erg	FALSE	Erg_direct_+/+	Erg_direct_+/+_(251g)	Erg_direct_+/+_(393r)	0.906273	1	0.149533	5600
	629	chr6:128133898-128136462	Tead4	0.0368887	0.165229	0.00609507	0.00609507	Erg	FALSE	Erg_direct_+/+	Erg_direct_+/+_(251g)	Erg_direct_+/+_(393r)	2.89577	1	0.2733	3315
	630	chr2:32655804-32656205	Sh2d3c	0.0607977	0.0963154	0.00585575	0.00585575	Erg	FALSE	Erg_direct_+/+	Erg_direct_+/+_(251g)	Erg_direct_+/+_(393r)	1.25766	1	0.28215	2027
	631	chr12:73790337-73791377	Prkch	0.0377448	0.358671	0.013538	0.013538	Erg	FALSE	Erg_direct_+/+	Erg_direct_+/+_(251g)	Erg_direct_+/+_(393r)	3.8441	1	0.584983	904
	632	chr16:38756084-38756869	Arhgap31	0.0380627	0.236401	0.00899805	0.00899805	Erg	FALSE	Erg_direct_+/+	Erg_direct_+/+_(251g)	Erg_direct_+/+_(393r)	1.8449	1	0.274118	5581
	633	chr5:140606791-140608276	Lfng	0.0961142	0.0783068	0.00752639	0.00752639	Erg	FALSE	Erg_direct_+/+	Erg_direct_+/+_(251g)	Erg_direct_+/+_(393r)	1.2457	1	0.173102	3539
	634	chr15:79932200-79933186	Apobec3	0.0227686	0.0502748	0.00114469	0.00114469	Erg	FALSE	Erg_direct_+/+	Erg_direct_+/+_(251g)	Erg_direct_+/+_(393r)	2.89996	1	0.320253	5989
	635	chr10:69253874-69254928	Rhobtb1	0.0814291	0.272867	0.0222194	0.0222194	Erg	FALSE	Erg_direct_+/+	Erg_direct_+/+_(251g)	Erg_direct_+/+_(393r)	2.52154	1	0.278799	1583
	636	chr16:58465047-58466713	St3gal6	0.0992684	0.24244	0.0240666	0.0240666	Erg	FALSE	Erg_direct_+/+	Erg_direct_+/+_(251g)	Erg_direct_+/+_(393r)	2.39373	1	0.347792	2163
	637	chr15:77800335-77801220	Myh9	0.0670533	0.196235	0.0131582	0.0131582	Erg	FALSE	Erg_direct_+/+	Erg_direct_+/+_(251g)	Erg_direct_+/+_(393r)	2.22893	1	0.193567	845
	638	chr6:31369382-31371469	Podxl	0.0471155	0.117014	0.00551317	0.00551317	Erg	FALSE	Erg_direct_+/+	Erg_direct_+/+_(251g)	Erg_direct_+/+_(393r)	2.24527	1	0.384941	4607
	639	chr4:86898662-86899699	Acer2	0.140479	0.265323	0.0372722	0.0372722	Erg	FALSE	Erg_direct_+/+	Erg_direct_+/+_(251g)	Erg_direct_+/+_(393r)	3.22099	1	0.439393	15
	640	chr2:32734905-32735150	Sh2d3c	0.0455451	0.0891059	0.00405834	0.00405834	Erg	FALSE	Erg_direct_+/+	Erg_direct_+/+_(251g)	Erg_direct_+/+_(393r)	1.25766	1	0.28215	3131
	641	chr1:95667002-95669067	St8sia4	0.334545	0.350715	0.11733	0.11733	Erg	FALSE	Erg_direct_+/+	Erg_direct_+/+_(251g)	Erg_direct_+/+_(393r)	1.06688	1	0.397402	264
	642	chr6:48745932-48747387	Gimap4	0.0621621	0.211885	0.0131712	0.0131712	Erg	FALSE	Erg_direct_+/+	Erg_direct_+/+_(251g)	Erg_direct_+/+_(393r)	1.64175	1	0.195763	3855
	643	chr11:72476937-72478857	Spns2	0.0729024	0.2758	0.0201065	0.0201065	Erg	FALSE	Erg_direct_+/+	Erg_direct_+/+_(251g)	Erg_direct_+/+_(393r)	1.96635	1	0.20206	899
	644	chr15:78815466-78816876	Card10	0.0278282	0.0935058	0.00260209	0.00260209	Erg	FALSE	Erg_direct_+/+	Erg_direct_+/+_(251g)	Erg_direct_+/+_(393r)	1.6393	1	0.13508	4294
	645	chr15:79950026-79951138	Pdgfb	0.0759312	0.227983	0.017311	0.017311	Erg	FALSE	Erg_direct_+/+	Erg_direct_+/+_(251g)	Erg_direct_+/+_(393r)	2.22347	1	0.434866	1596
	646	chr16:18811301-18812743	Cldn5	0.0194426	0.0809678	0.00157423	0.00157423	Erg	FALSE	Erg_direct_+/+	Erg_direct_+/+_(251g)	Erg_direct_+/+_(393r)	1.88201	1	0.381321	3343
	647	chr6:48745932-48747387	4833403J16Rik	0.0767634	0.109409	0.00839862	0.00839862	Erg	FALSE	Erg_direct_+/+	Erg_direct_+/+_(251g)	Erg_direct_+/+_(393r)	1.62422	1	0.140796	3260
	648	chr11:4173871-4175261	Castor1	0.0423348	0.0930942	0.00394112	0.00394112	Erg	FALSE	Erg_direct_+/+	Erg_direct_+/+_(251g)	Erg_direct_+/+_(393r)	0.98049	1	0.0771495	4986
	649	chr16:38651616-38652227	Arhgap31	0.0210037	0.319414	0.00670889	0.00670889	Erg	FALSE	Erg_direct_+/+	Erg_direct_+/+_(251g)	Erg_direct_+/+_(393r)	1.8449	1	0.274118	4794
	650	chr17:80718223-80719116	Map4k3	0.0466067	0.146915	0.00684724	0.00684724	Erg	FALSE	Erg_direct_+/+	Erg_direct_+/+_(251g)	Erg_direct_+/+_(393r)	1.24496	1	0.168385	5204
	651	chr1:136796444-136796855	Nr5a2	0.104161	0.294377	0.0306626	0.0306626	Erg	FALSE	Erg_direct_+/+	Erg_direct_+/+_(251g)	Erg_direct_+/+_(393r)	1.14435	1	0.321929	400
	652	chr8:71380385-71382603	Ushbp1	0.0475577	0.181133	0.00861425	0.00861425	Erg	FALSE	Erg_direct_+/+	Erg_direct_+/+_(251g)	Erg_direct_+/+_(393r)	2.37008	1	0.43991	1380
	653	chr17:35515856-35517448	H2-Q6	0.0909066	0.0626997	0.00569982	0.00569982	Erg	FALSE	Erg_direct_+/+	Erg_direct_+/+_(251g)	Erg_direct_+/+_(393r)	1.1613	1	0.216048	3431
	654	chr7:140941349-140942189	Ifitm3	0.0351278	0.159594	0.0056062	0.0056062	Erg	FALSE	Erg_direct_+/+	Erg_direct_+/+_(251g)	Erg_direct_+/+_(393r)	1.73227	1	0.186953	6196
	655	chr18:47219368-47219617	Sema6a	0.0353439	0.214225	0.00757156	0.00757156	Erg	FALSE	Erg_direct_+/+	Erg_direct_+/+_(251g)	Erg_direct_+/+_(393r)	1.85914	1	0.237473	4092
	656	chr16:13293570-13294500	Mrtfb	0.0434893	0.172487	0.00750135	0.00750135	Erg	FALSE	Erg_direct_+/+	Erg_direct_+/+_(251g)	Erg_direct_+/+_(393r)	2.49272	1	0.293207	4426
	657	chr8:71496147-71499395	Plvap	0.0315061	0.0655146	0.00206411	0.00206411	Erg	FALSE	Erg_direct_+/+	Erg_direct_+/+_(251g)	Erg_direct_+/+_(393r)	1.75576	1	0.310847	3461
	658	chr13:113855008-113855501	Arl15	0.100653	0.170477	0.017159	0.017159	Erg	FALSE	Erg_direct_+/+	Erg_direct_+/+_(251g)	Erg_direct_+/+_(393r)	2.08288	1	0.31071	1972
	659	chr9:37529873-37531667	Vsig2	0.0600935	0.187925	0.0112931	0.0112931	Erg	FALSE	Erg_direct_+/+	Erg_direct_+/+_(251g)	Erg_direct_+/+_(393r)	0.964579	1	0.277722	4681
	660	chr1:97918423-97918845	Pam	0.119036	0.421447	0.0501672	0.0501672	Erg	FALSE	Erg_direct_+/+	Erg_direct_+/+_(251g)	Erg_direct_+/+_(393r)	1.29801	1	0.207978	1518
	661	chr11:4159885-4160954	Castor1	0.0272026	0.0658645	0.00179169	0.00179169	Erg	FALSE	Erg_direct_+/+	Erg_direct_+/+_(251g)	Erg_direct_+/+_(393r)	0.98049	1	0.0771495	5014
	662	chr14:32072904-32074352	Galnt15	0.0249146	0.191202	0.00476371	0.00476371	Erg	FALSE	Erg_direct_+/+	Erg_direct_+/+_(251g)	Erg_direct_+/+_(393r)	3.33017	1	0.359637	4049
	663	chr13:47215678-47216596	Rnf144b	0.0847252	0.21909	0.0185624	0.0185624	Erg	FALSE	Erg_direct_+/+	Erg_direct_+/+_(251g)	Erg_direct_+/+_(393r)	1.15074	1	0.224791	2544
	664	chr1:133491916-133493863	Sox13	0.0374663	0.177921	0.00666605	0.00666605	Erg	FALSE	Erg_direct_+/+	Erg_direct_+/+_(251g)	Erg_direct_+/+_(393r)	2.5448	1	0.211893	3029
	665	chr14:31930350-31930972	Galnt15	0.0487145	0.19445	0.00947255	0.00947255	Erg	FALSE	Erg_direct_+/+	Erg_direct_+/+_(251g)	Erg_direct_+/+_(393r)	3.33017	1	0.359637	1001
	666	chr3:79983805-79984923	Gask1b	0.0471446	0.119426	0.00563031	0.00563031	Erg	FALSE	Erg_direct_+/+	Erg_direct_+/+_(251g)	Erg_direct_+/+_(393r)	1.37767	1	0.238491	5785
	667	chr8:71496147-71499395	Ushbp1	0.0770199	0.278579	0.0214561	0.0214561	Erg	FALSE	Erg_direct_+/+	Erg_direct_+/+_(251g)	Erg_direct_+/+_(393r)	2.37008	1	0.43991	1188
	668	chr14:34378116-34379294	Mmrn2	0.0855753	0.0990626	0.00847731	0.00847731	Erg	FALSE	Erg_direct_+/+	Erg_direct_+/+_(251g)	Erg_direct_+/+_(393r)	3.12617	1	0.393363	1541
	669	chr13:102905460-102906925	Mast4	0.0210766	0.108176	0.00227999	0.00227999	Erg	FALSE	Erg_direct_+/+	Erg_direct_+/+_(251g)	Erg_direct_+/+_(393r)	1.13168	1	0.318548	7692
	670	chr1:194927870-194928201	Cd34	0.156136	0.261754	0.0408694	0.0408694	Erg	FALSE	Erg_direct_+/+	Erg_direct_+/+_(251g)	Erg_direct_+/+_(393r)	0.786968	1	0.245562	1376
	671	chr16:32200187-32202979	Nrros	0.0468257	0.1661	0.00777773	0.00777773	Erg	FALSE	Erg_direct_+/+	Erg_direct_+/+_(251g)	Erg_direct_+/+_(393r)	1.80493	1	0.28981	503
	672	chr6:97293125-97294413	Eogt	0.120366	0.314597	0.0378667	0.0378667	Erg	FALSE	Erg_direct_+/+	Erg_direct_+/+_(251g)	Erg_direct_+/+_(393r)	2.09639	1	0.340561	385
	673	chr14:73237638-73239548	Lpar6	0.0674374	0.170333	0.0114868	0.0114868	Erg	FALSE	Erg_direct_+/+	Erg_direct_+/+_(251g)	Erg_direct_+/+_(393r)	2.75523	1	0.279954	1397
	674	chr5:137268509-137268934	Ephb4	0.115756	0.206085	0.0238555	0.0238555	Erg	FALSE	Erg_direct_+/+	Erg_direct_+/+_(251g)	Erg_direct_+/+_(393r)	1.52594	1	0.200225	947
	675	chr9:32833330-32833581	Ets1	0.0413245	0.283845	0.0117298	0.0117298	Erg	FALSE	Erg_direct_+/+	Erg_direct_+/+_(251g)	Erg_direct_+/+_(393r)	0.972596	1	0.343646	5982
	676	chr7:105777790-105779407	Gm4070	0.159993	0.115558	0.0184885	0.0184885	Erg	FALSE	Erg_direct_+/+	Erg_direct_+/+_(251g)	Erg_direct_+/+_(393r)	1.9946	1	0.290108	35
	677	chr10:3717793-3718678	Plekhg1	0.0395435	0.253217	0.0100131	0.0100131	Erg	FALSE	Erg_direct_+/+	Erg_direct_+/+_(251g)	Erg_direct_+/+_(393r)	3.04828	1	0.206129	893
	678	chr11:30197233-30198780	Sptbn1	0.0179164	0.149349	0.00267581	0.00267581	Erg	FALSE	Erg_direct_+/+	Erg_direct_+/+_(251g)	Erg_direct_+/+_(393r)	1.67818	1	0.197451	5731
	679	chr18:52749732-52750346	Sncaip	0.158287	0.226503	0.0358525	0.0358525	Erg	FALSE	Erg_direct_+/+	Erg_direct_+/+_(251g)	Erg_direct_+/+_(393r)	3.0449	1	0.347758	276
	680	chr4:114986224-114987918	Tal1	0.0876585	0.0942583	0.00826255	0.00826255	Erg	FALSE	Erg_direct_+/+	Erg_direct_+/+_(251g)	Erg_direct_+/+_(393r)	1.34748	1	0.285399	754
	681	chr1:87619775-87622254	Inpp5d	0.0870892	0.236055	0.0205578	0.0205578	Erg	FALSE	Erg_direct_+/+	Erg_direct_+/+_(251g)	Erg_direct_+/+_(393r)	1.90966	1	0.320739	1325
	682	chr8:3327869-3328090	Insr	0.147662	0.166167	0.0245365	0.0245365	Erg	FALSE	Erg_direct_+/+	Erg_direct_+/+_(251g)	Erg_direct_+/+_(393r)	2.2606	1	0.260979	358
	683	chr7:101088247-101089463	P2ry6	0.0332261	0.0526174	0.00174827	0.00174827	Erg	FALSE	Erg_direct_+/+	Erg_direct_+/+_(251g)	Erg_direct_+/+_(393r)	2.57836	1	0.124909	3353
	684	chr6:115909767-115910332	Plxnd1	0.0440678	0.102808	0.00453052	0.00453052	Erg	FALSE	Erg_direct_+/+	Erg_direct_+/+_(251g)	Erg_direct_+/+_(393r)	1.32965	1	0.135834	4450
	685	chr14:31227941-31228685	Stab1	0.0515959	0.141978	0.00732548	0.00732548	Erg	FALSE	Erg_direct_+/+	Erg_direct_+/+_(251g)	Erg_direct_+/+_(393r)	2.86963	1	0.335028	752
	686	chr15:103365524-103367131	Itga5	0.086164	0.206819	0.0178204	0.0178204	Erg	FALSE	Erg_direct_+/+	Erg_direct_+/+_(251g)	Erg_direct_+/+_(393r)	1.31441	1	0.223536	4041
	687	chr5:148341939-148343167	Slc7a1	0.01947	0.0870877	0.00169559	0.00169559	Erg	FALSE	Erg_direct_+/+	Erg_direct_+/+_(251g)	Erg_direct_+/+_(393r)	1.20779	1	0.275239	6719
	688	chr17:25080415-25081545	Tmem204	0.104015	0.150837	0.0156894	0.0156894	Erg	FALSE	Erg_direct_+/+	Erg_direct_+/+_(251g)	Erg_direct_+/+_(393r)	1.59813	1	0.308613	1430
	689	chr10:93261171-93262504	Cdk17	0.0346534	0.243549	0.00843981	0.00843981	Erg	FALSE	Erg_direct_+/+	Erg_direct_+/+_(251g)	Erg_direct_+/+_(393r)	1.15399	1	0.194813	3965
	690	chr1:4571203-4572318	Sox17	0.0829925	0.309531	0.0256888	0.0256888	Erg	FALSE	Erg_direct_+/+	Erg_direct_+/+_(251g)	Erg_direct_+/+_(393r)	1.90581	1	0.384418	3743
	691	chr2:32731701-32732411	Sh2d3c	0.019366	0.178819	0.00346299	0.00346299	Erg	FALSE	Erg_direct_+/+	Erg_direct_+/+_(251g)	Erg_direct_+/+_(393r)	1.25766	1	0.28215	3964
	692	chr6:54070935-54071642	Chn2	0.0212401	0.233744	0.00496474	0.00496474	Erg	FALSE	Erg_direct_+/+	Erg_direct_+/+_(251g)	Erg_direct_+/+_(393r)	2.247	1	0.358096	6571
	693	chr1:17727108-17729069	Gm16070	0.704895	0.250047	0.176257	0.176257	Erg	FALSE	Erg_direct_+/+	Erg_direct_+/+_(251g)	Erg_direct_+/+_(393r)	1.4937	1	0.313723	11
	694	chr17:33890298-33891189	H2-K1	0.0251932	0.0534525	0.00134664	0.00134664	Erg	FALSE	Erg_direct_+/+	Erg_direct_+/+_(251g)	Erg_direct_+/+_(393r)	2.56193	1	0.214021	3554
	695	chr17:35217922-35220031	H2-D1	0.0614626	0.0988385	0.00607487	0.00607487	Erg	FALSE	Erg_direct_+/+	Erg_direct_+/+_(251g)	Erg_direct_+/+_(393r)	1.09262	1	0.17342	5203
	696	chr17:86797988-86799568	Epas1	0.025705	0.249365	0.00640994	0.00640994	Erg	FALSE	Erg_direct_+/+	Erg_direct_+/+_(251g)	Erg_direct_+/+_(393r)	3.0639	1	0.344256	2749
	697	chr2:158178914-158180187	Tgm2	0.0268715	0.0821007	0.00220617	0.00220617	Erg	FALSE	Erg_direct_+/+	Erg_direct_+/+_(251g)	Erg_direct_+/+_(393r)	1.49909	1	0.190705	6310
	698	chr3:148987185-148990595	Adgrl2	0.0700009	0.201432	0.0141004	0.0141004	Erg	FALSE	Erg_direct_+/+	Erg_direct_+/+_(251g)	Erg_direct_+/+_(393r)	2.73117	1	0.228507	1471
	699	chr14:73234483-73235086	Lpar6	0.104873	0.167378	0.0175534	0.0175534	Erg	FALSE	Erg_direct_+/+	Erg_direct_+/+_(251g)	Erg_direct_+/+_(393r)	2.75523	1	0.279954	465
	700	chr5:111128134-111129664	Ttc28	0.0260108	0.234679	0.00610418	0.00610418	Erg	FALSE	Erg_direct_+/+	Erg_direct_+/+_(251g)	Erg_direct_+/+_(393r)	1.17154	1	0.184964	5666
	701	chr12:111896844-111897423	Ppp1r13b	0.0176771	0.06577	0.00116262	0.00116262	Erg	FALSE	Erg_direct_+/+	Erg_direct_+/+_(251g)	Erg_direct_+/+_(393r)	0.829394	1	0.129259	7873
	702	chr8:46844437-46846065	Irf2	0.0386511	0.124988	0.00483091	0.00483091	Erg	FALSE	Erg_direct_+/+	Erg_direct_+/+_(251g)	Erg_direct_+/+_(393r)	1.10973	1	0.113956	937
	703	chr15:74954494-74956003	Ly6e	0.127291	0.344075	0.0437976	0.0437976	Erg	FALSE	Erg_direct_+/+	Erg_direct_+/+_(251g)	Erg_direct_+/+_(393r)	2.4559	1	0.410694	79
	704	chr11:32565114-32565618	Stk10	0.0660686	0.108644	0.00717797	0.00717797	Erg	FALSE	Erg_direct_+/+	Erg_direct_+/+_(251g)	Erg_direct_+/+_(393r)	0.903876	1	0.0993655	5876
	705	chr6:128133898-128136462	Tspan9	0.0616248	0.24834	0.0153039	0.0153039	Erg	FALSE	Erg_direct_+/+	Erg_direct_+/+_(251g)	Erg_direct_+/+_(393r)	3.69226	1	0.318137	1635
	706	chr2:69135595-69136340	Nostrin	0.255436	0.301386	0.0769848	0.0769848	Erg	FALSE	Erg_direct_+/+	Erg_direct_+/+_(251g)	Erg_direct_+/+_(393r)	1.19971	1	0.312813	244
	707	chr5:8481202-8481572	Rundc3b	0.0572863	0.182001	0.0104261	0.0104261	Erg	FALSE	Erg_direct_+/+	Erg_direct_+/+_(251g)	Erg_direct_+/+_(393r)	1.39881	1	0.326193	3911
	708	chr6:125529515-125530319	Vwf	0.121044	0.263464	0.0318906	0.0318906	Erg	FALSE	Erg_direct_+/+	Erg_direct_+/+_(251g)	Erg_direct_+/+_(393r)	4.3558	1	0.432893	160
	709	chr18:37997491-37997911	Arap3	0.0850674	0.209263	0.0178015	0.0178015	Erg	FALSE	Erg_direct_+/+	Erg_direct_+/+_(251g)	Erg_direct_+/+_(393r)	1.37846	1	0.330155	3700
	710	chr15:89556469-89558524	Shank3	0.0640426	0.139359	0.00892488	0.00892488	Erg	FALSE	Erg_direct_+/+	Erg_direct_+/+_(251g)	Erg_direct_+/+_(393r)	3.90954	1	0.47248	456
	711	chr4:122885476-122887261	Mfsd2a	0.0223138	0.131846	0.00294198	0.00294198	Erg	FALSE	Erg_direct_+/+	Erg_direct_+/+_(251g)	Erg_direct_+/+_(393r)	1.00455	1	0.25277	1051
	712	chr11:30405376-30405979	Sptbn1	0.0251229	0.235275	0.00591079	0.00591079	Erg	FALSE	Erg_direct_+/+	Erg_direct_+/+_(251g)	Erg_direct_+/+_(393r)	1.67818	1	0.197451	3976
	713	chr14:31194893-31195769	Stab1	0.0433544	0.135142	0.00585898	0.00585898	Erg	FALSE	Erg_direct_+/+	Erg_direct_+/+_(251g)	Erg_direct_+/+_(393r)	2.86963	1	0.335028	2909
	714	chr3:131105850-131107392	Lef1	0.0555852	0.339187	0.0188538	0.0188538	Erg	FALSE	Erg_direct_+/+	Erg_direct_+/+_(251g)	Erg_direct_+/+_(393r)	1.28871	1	0.424412	4592
	715	chr13:112761910-112764539	Plpp1	0.0422464	0.183879	0.00776824	0.00776824	Erg	FALSE	Erg_direct_+/+	Erg_direct_+/+_(251g)	Erg_direct_+/+_(393r)	1.49978	1	0.202719	6621
	716	chr7:34312706-34314279	4931406P16Rik	0.021658	0.0792267	0.00171589	0.00171589	Erg	FALSE	Erg_direct_+/+	Erg_direct_+/+_(251g)	Erg_direct_+/+_(393r)	2.5521	1	0.239306	1753
	717	chr11:101315569-101316877	Ramp2	0.0294143	0.123599	0.00363557	0.00363557	Erg	FALSE	Erg_direct_+/+	Erg_direct_+/+_(251g)	Erg_direct_+/+_(393r)	1.01794	1	0.154263	1796
	718	chr2:164832581-164834719	Pltp	0.0267708	0.0773405	0.00207046	0.00207046	Erg	FALSE	Erg_direct_+/+	Erg_direct_+/+_(251g)	Erg_direct_+/+_(393r)	1.0668	1	0.276676	6781
	719	chr2:148490166-148490584	Cd93	0.0911386	0.276079	0.0251615	0.0251615	Erg	FALSE	Erg_direct_+/+	Erg_direct_+/+_(251g)	Erg_direct_+/+_(393r)	3.83287	1	0.424049	708
	720	chr11:4134418-4136122	Castor1	0.0426222	0.0662722	0.00282467	0.00282467	Erg	FALSE	Erg_direct_+/+	Erg_direct_+/+_(251g)	Erg_direct_+/+_(393r)	0.98049	1	0.0771495	7804
	721	chr1:155145672-155147277	Xpr1	0.048782	0.0563225	0.00274752	0.00274752	Erg	FALSE	Erg_direct_+/+	Erg_direct_+/+_(251g)	Erg_direct_+/+_(393r)	1.24325	1	0.155347	4544
	722	chr2:163693165-163694361	Serinc3	0.040743	0.144047	0.00586892	0.00586892	Erg	FALSE	Erg_direct_+/+	Erg_direct_+/+_(251g)	Erg_direct_+/+_(393r)	2.46747	1	0.297187	5332
	723	chr2:132595126-132596329	Gpcpd1	0.0359226	0.254971	0.00915924	0.00915924	Erg	FALSE	Erg_direct_+/+	Erg_direct_+/+_(251g)	Erg_direct_+/+_(393r)	1.3555	1	0.307526	4921
	724	chr18:4514284-4515492	Jcad	0.0650607	0.302959	0.0197107	0.0197107	Erg	FALSE	Erg_direct_+/+	Erg_direct_+/+_(251g)	Erg_direct_+/+_(393r)	1.44981	1	0.34406	5803
	725	chr6:31624501-31624919	Podxl	0.0879339	0.280679	0.0246812	0.0246812	Erg	FALSE	Erg_direct_+/+	Erg_direct_+/+_(251g)	Erg_direct_+/+_(393r)	2.24527	1	0.384941	1470
	726	chr17:34027394-34028254	H2-K1	0.0774852	0.0945615	0.00732711	0.00732711	Erg	FALSE	Erg_direct_+/+	Erg_direct_+/+_(251g)	Erg_direct_+/+_(393r)	2.56193	1	0.214021	2948
	727	chr8:117378524-117381244	Plcg2	0.0201779	0.236526	0.0047726	0.0047726	Erg	FALSE	Erg_direct_+/+	Erg_direct_+/+_(251g)	Erg_direct_+/+_(393r)	2.38249	1	0.234918	5220
	728	chr14:74974174-74974559	Lrch1	0.0609445	0.0581679	0.00354502	0.00354502	Erg	FALSE	Erg_direct_+/+	Erg_direct_+/+_(251g)	Erg_direct_+/+_(393r)	4.03786	1	0.310082	1134
	729	chr2:132692449-132692788	Gpcpd1	0.0909062	0.122527	0.0111385	0.0111385	Erg	FALSE	Erg_direct_+/+	Erg_direct_+/+_(251g)	Erg_direct_+/+_(393r)	1.3555	1	0.307526	2619
	730	chr2:131134444-131135056	Hspa12b	0.104156	0.193803	0.0201858	0.0201858	Erg	FALSE	Erg_direct_+/+	Erg_direct_+/+_(251g)	Erg_direct_+/+_(393r)	2.13834	1	0.257048	2254
	731	chr10:24493503-24494224	Ccn2	0.0949153	0.176907	0.0167912	0.0167912	Erg	FALSE	Erg_direct_+/+	Erg_direct_+/+_(251g)	Erg_direct_+/+_(393r)	2.52	1	0.235698	1586
	732	chr3:96557104-96558525	Txnip	0.0492059	0.0501246	0.00246642	0.00246642	Erg	FALSE	Erg_direct_+/+	Erg_direct_+/+_(251g)	Erg_direct_+/+_(393r)	2.58695	1	0.238386	1859
	733	chr17:35262454-35264272	H2-D1	0.0318718	0.0655059	0.00208779	0.00208779	Erg	FALSE	Erg_direct_+/+	Erg_direct_+/+_(251g)	Erg_direct_+/+_(393r)	1.09262	1	0.17342	5960
	734	chr14:73384490-73385612	Lpar6	0.0204496	0.0858502	0.0017556	0.0017556	Erg	FALSE	Erg_direct_+/+	Erg_direct_+/+_(251g)	Erg_direct_+/+_(393r)	2.75523	1	0.279954	4989
	735	chr17:86731707-86732845	Epas1	0.0788227	0.344814	0.0271792	0.0271792	Erg	FALSE	Erg_direct_+/+	Erg_direct_+/+_(251g)	Erg_direct_+/+_(393r)	3.0639	1	0.344256	237
	736	chr12:33110903-33111542	Sypl	0.0868392	0.0593381	0.00515287	0.00515287	Erg	FALSE	Erg_direct_+/+	Erg_direct_+/+_(251g)	Erg_direct_+/+_(393r)	1.69272	1	0.153219	2390
	737	chr5:66609220-66610169	Apbb2	0.019418	0.223244	0.00433496	0.00433496	Erg	FALSE	Erg_direct_+/+	Erg_direct_+/+_(251g)	Erg_direct_+/+_(393r)	0.802829	1	0.242007	7884
	738	chr5:44086913-44087535	Prom1	0.13181	0.350554	0.0462063	0.0462063	Erg	FALSE	Erg_direct_+/+	Erg_direct_+/+_(251g)	Erg_direct_+/+_(393r)	1.79088	1	0.405377	1092
	739	chr4:118489635-118490247	Tie1	0.226194	0.306796	0.0693954	0.0693954	Erg	FALSE	Erg_direct_+/+	Erg_direct_+/+_(251g)	Erg_direct_+/+_(393r)	4.12173	1	0.480124	32
	740	chr15:39112065-39113303	Fzd6	0.0271631	0.0879765	0.00238971	0.00238971	Erg	FALSE	Erg_direct_+/+	Erg_direct_+/+_(251g)	Erg_direct_+/+_(393r)	3.12793	1	0.341437	1209
	741	chr2:84183940-84185064	Calcrl	0.0595563	0.38934	0.0231876	0.0231876	Erg	FALSE	Erg_direct_+/+	Erg_direct_+/+_(251g)	Erg_direct_+/+_(393r)	2.12475	1	0.444654	774
	742	chr2:120128468-120129235	Ehd4	0.147073	0.168719	0.0248139	0.0248139	Erg	FALSE	Erg_direct_+/+	Erg_direct_+/+_(251g)	Erg_direct_+/+_(393r)	2.4107	1	0.228507	207
	743	chr5:111217283-111217948	Ttc28	0.0349518	0.256343	0.00895966	0.00895966	Erg	FALSE	Erg_direct_+/+	Erg_direct_+/+_(251g)	Erg_direct_+/+_(393r)	1.17154	1	0.184964	4674
	744	chr11:75509708-75511326	Scarf1	0.0364693	0.0545955	0.00199106	0.00199106	Erg	FALSE	Erg_direct_+/+	Erg_direct_+/+_(251g)	Erg_direct_+/+_(393r)	1.81042	1	0.246312	5564
	745	chr6:48745932-48747387	Gimap5	0.105764	0.187864	0.0198693	0.0198693	Erg	FALSE	Erg_direct_+/+	Erg_direct_+/+_(251g)	Erg_direct_+/+_(393r)	1.92388	1	0.288849	1778
	746	chr9:62497472-62498455	Anp32a	0.0199822	0.0671449	0.0013417	0.0013417	Erg	FALSE	Erg_direct_+/+	Erg_direct_+/+_(251g)	Erg_direct_+/+_(393r)	2.25939	1	0.158763	5959
	747	chr15:73089895-73091272	Ptk2	0.0166967	0.0744354	0.00124282	0.00124282	Erg	FALSE	Erg_direct_+/+	Erg_direct_+/+_(251g)	Erg_direct_+/+_(393r)	2.64843	1	0.169818	6926
	748	chr16:58522662-58524134	St3gal6	0.031675	0.159275	0.00504504	0.00504504	Erg	FALSE	Erg_direct_+/+	Erg_direct_+/+_(251g)	Erg_direct_+/+_(393r)	2.39373	1	0.347792	5778
	749	chr14:103033317-103033495	Kctd12	0.103088	0.226997	0.0234006	0.0234006	Erg	FALSE	Erg_direct_+/+	Erg_direct_+/+_(251g)	Erg_direct_+/+_(393r)	0.888194	1	0.160425	3355
	750	chr15:74967612-74968913	Ly6c1	0.09642	0.27281	0.0263043	0.0263043	Erg	FALSE	Erg_direct_+/+	Erg_direct_+/+_(251g)	Erg_direct_+/+_(393r)	1.18302	1	0.342062	3546
	751	chr8:47532912-47534254	Stox2	0.0158823	0.094615	0.0015027	0.0015027	Erg	FALSE	Erg_direct_+/+	Erg_direct_+/+_(251g)	Erg_direct_+/+_(393r)	1.11736	1	0.256468	3495
	752	chr6:128102448-128103409	Tspan9	0.141112	0.23055	0.0325334	0.0325334	Erg	FALSE	Erg_direct_+/+	Erg_direct_+/+_(251g)	Erg_direct_+/+_(393r)	3.69226	1	0.318137	255
	753	chr16:91427373-91429048	Ifnar2	0.0471278	0.0803898	0.0037886	0.0037886	Erg	FALSE	Erg_direct_+/+	Erg_direct_+/+_(251g)	Erg_direct_+/+_(393r)	3.07387	1	0.197786	2681
	754	chr7:16845136-16845326	Prkd2	0.148696	0.124318	0.0184857	0.0184857	Erg	FALSE	Erg_direct_+/+	Erg_direct_+/+_(251g)	Erg_direct_+/+_(393r)	1.53025	1	0.244148	1362
	755	chr4:122922382-122922973	Mfsd2a	0.0813332	0.273203	0.0222205	0.0222205	Erg	FALSE	Erg_direct_+/+	Erg_direct_+/+_(251g)	Erg_direct_+/+_(393r)	1.00455	1	0.25277	4999
	756	chr2:26570135-26572292	Egfl7	0.0657485	0.238821	0.0157021	0.0157021	Erg	FALSE	Erg_direct_+/+	Erg_direct_+/+_(251g)	Erg_direct_+/+_(393r)	4.61458	1	0.564049	1102
	757	chr15:38923174-38924288	Fzd6	0.0468979	0.194452	0.00911941	0.00911941	Erg	FALSE	Erg_direct_+/+	Erg_direct_+/+_(251g)	Erg_direct_+/+_(393r)	3.12793	1	0.341437	1203
	758	chr8:36122173-36122845	Prag1	0.049594	0.16924	0.0083933	0.0083933	Erg	FALSE	Erg_direct_+/+	Erg_direct_+/+_(251g)	Erg_direct_+/+_(393r)	1.09086	1	0.116746	6765
	759	chr15:78875988-78878275	Cdc42ep1	0.0295864	0.0796826	0.00235753	0.00235753	Erg	FALSE	Erg_direct_+/+	Erg_direct_+/+_(251g)	Erg_direct_+/+_(393r)	1.04143	1	0.124902	2457
	760	chr4:94746498-94746820	Tek	0.118395	0.344705	0.0408114	0.0408114	Erg	FALSE	Erg_direct_+/+	Erg_direct_+/+_(251g)	Erg_direct_+/+_(393r)	4.10278	1	0.535422	512
	761	chr17:43388781-43390396	Adgrf5	0.0897635	0.403652	0.0362333	0.0362333	Erg	FALSE	Erg_direct_+/+	Erg_direct_+/+_(251g)	Erg_direct_+/+_(393r)	4.1937	1	0.550543	687
	762	chr14:34362751-34364536	Mmrn2	0.0642366	0.0807481	0.00518698	0.00518698	Erg	FALSE	Erg_direct_+/+	Erg_direct_+/+_(251g)	Erg_direct_+/+_(393r)	3.12617	1	0.393363	2685
	763	chr5:147825191-147826618	Flt1	0.0646166	0.485354	0.031362	0.031362	Erg	FALSE	Erg_direct_+/+	Erg_direct_+/+_(251g)	Erg_direct_+/+_(393r)	2.83054	1	0.594038	638
	764	chr1:171185233-171186614	Pcp4l1	0.0590856	0.194715	0.0115049	0.0115049	Erg	FALSE	Erg_direct_+/+	Erg_direct_+/+_(251g)	Erg_direct_+/+_(393r)	1.89772	1	0.277135	1951
	765	chr17:33908358-33910345	H2-K1	0.023556	0.0604757	0.00142456	0.00142456	Erg	FALSE	Erg_direct_+/+	Erg_direct_+/+_(251g)	Erg_direct_+/+_(393r)	2.56193	1	0.214021	1274
	766	chr6:91972083-91972698	Fgd5	0.10625	0.346104	0.0367734	0.0367734	Erg	FALSE	Erg_direct_+/+	Erg_direct_+/+_(251g)	Erg_direct_+/+_(393r)	4.59349	1	0.489223	2
	767	chr2:35431980-35434218	Stom	0.0537446	0.0695909	0.00374014	0.00374014	Erg	FALSE	Erg_direct_+/+	Erg_direct_+/+_(251g)	Erg_direct_+/+_(393r)	2.08669	1	0.217719	1164
	768	chr4:115075672-115075883	Tal1	0.0635274	0.194824	0.0123766	0.0123766	Erg	FALSE	Erg_direct_+/+	Erg_direct_+/+_(251g)	Erg_direct_+/+_(393r)	1.34748	1	0.285399	4504
	769	chr18:52767466-52769411	Sncaip	0.137801	0.14664	0.0202072	0.0202072	Erg	FALSE	Erg_direct_+/+	Erg_direct_+/+_(251g)	Erg_direct_+/+_(393r)	3.0449	1	0.347758	598
	770	chr14:27230180-27231011	Arhgef3	0.0383692	0.187653	0.00720009	0.00720009	Erg	FALSE	Erg_direct_+/+	Erg_direct_+/+_(251g)	Erg_direct_+/+_(393r)	2.44239	1	0.385605	2596
	771	chr3:142493278-142494208	Gbp5	0.0986908	0.160216	0.0158118	0.0158118	Erg	FALSE	Erg_direct_+/+	Erg_direct_+/+_(251g)	Erg_direct_+/+_(393r)	1.11111	1	0.187071	2737
	772	chr14:32028564-32029039	Galnt15	0.0445224	0.23321	0.0103831	0.0103831	Erg	FALSE	Erg_direct_+/+	Erg_direct_+/+_(251g)	Erg_direct_+/+_(393r)	3.33017	1	0.359637	2823
	773	chr9:122064881-122065421	Snrk	0.0635779	0.118745	0.00754955	0.00754955	Erg	FALSE	Erg_direct_+/+	Erg_direct_+/+_(251g)	Erg_direct_+/+_(393r)	1.72447	1	0.235186	1506
	774	chr4:82465852-82467119	Nfib	0.0216078	0.4591	0.00992012	0.00992012	Erg	FALSE	Erg_direct_+/+	Erg_direct_+/+_(251g)	Erg_direct_+/+_(393r)	0.786442	1	0.274421	8023
	775	chr8:120977378-120977565	Fendrr	0.0517842	0.200704	0.0103933	0.0103933	Erg	FALSE	Erg_direct_+/+	Erg_direct_+/+_(251g)	Erg_direct_+/+_(393r)	0.826364	1	0.227361	6942
	776	chr5:137338101-137339930	Ephb4	0.0750662	0.104602	0.0078521	0.0078521	Erg	FALSE	Erg_direct_+/+	Erg_direct_+/+_(251g)	Erg_direct_+/+_(393r)	1.52594	1	0.200225	1929
	777	chr1:4471057-4471648	Sox17	0.135715	0.326647	0.0443308	0.0443308	Erg	FALSE	Erg_direct_+/+	Erg_direct_+/+_(251g)	Erg_direct_+/+_(393r)	1.90581	1	0.384418	741
	778	chr9:32901284-32901732	Ets1	0.04855	0.260514	0.012648	0.012648	Erg	FALSE	Erg_direct_+/+	Erg_direct_+/+_(251g)	Erg_direct_+/+_(393r)	0.972596	1	0.343646	2739
	779	chr5:75933308-75934467	Kdr	0.0549563	0.27894	0.0153295	0.0153295	Erg	FALSE	Erg_direct_+/+	Erg_direct_+/+_(251g)	Erg_direct_+/+_(393r)	2.53874	1	0.415393	1410
	780	chr16:85133567-85134397	App	0.0249114	0.0987003	0.00245876	0.00245876	Erg	FALSE	Erg_direct_+/+	Erg_direct_+/+_(251g)	Erg_direct_+/+_(393r)	0.948372	1	0.126204	7134
	781	chr8:122666550-122668257	Cbfa2t3	0.037043	0.172008	0.0063717	0.0063717	Erg	FALSE	Erg_direct_+/+	Erg_direct_+/+_(251g)	Erg_direct_+/+_(393r)	2.99339	1	0.299092	1903
	782	chr1:91064692-91065459	Lrrfip1	0.107754	0.149812	0.0161429	0.0161429	Erg	FALSE	Erg_direct_+/+	Erg_direct_+/+_(251g)	Erg_direct_+/+_(393r)	1.28405	1	0.18311	2048
	783	chr8:61258274-61259742	Sh3rf1	0.0940804	0.306517	0.0288373	0.0288373	Erg	FALSE	Erg_direct_+/+	Erg_direct_+/+_(251g)	Erg_direct_+/+_(393r)	1.24081	1	0.261649	521
	784	chr9:122084165-122084942	Snrk	0.0205132	0.055391	0.00113625	0.00113625	Erg	FALSE	Erg_direct_+/+	Erg_direct_+/+_(251g)	Erg_direct_+/+_(393r)	1.72447	1	0.235186	5660
	785	chr10:93336045-93336495	Elk3	0.0912825	0.314493	0.0287077	0.0287077	Erg	FALSE	Erg_direct_+/+	Erg_direct_+/+_(251g)	Erg_direct_+/+_(393r)	3.80811	1	0.48694	114
	786	chr8:33805132-33807154	Rbpms	0.0262599	0.321663	0.00844683	0.00844683	Erg	FALSE	Erg_direct_+/+	Erg_direct_+/+_(251g)	Erg_direct_+/+_(393r)	2.94825	1	0.393136	2979
	787	chr7:89403123-89405013	Fzd4	0.0878642	0.0703112	0.00617784	0.00617784	Erg	FALSE	Erg_direct_+/+	Erg_direct_+/+_(251g)	Erg_direct_+/+_(393r)	3.07055	1	0.262905	995
	788	chr8:94903343-94905402	Cx3cl1	0.0239579	0.0590338	0.00141433	0.00141433	Erg	FALSE	Erg_direct_+/+	Erg_direct_+/+_(251g)	Erg_direct_+/+_(393r)	1.17206	1	0.193007	6947
	789	chr16:13357618-13359905	Mrtfb	0.0439413	0.116708	0.00512828	0.00512828	Erg	FALSE	Erg_direct_+/+	Erg_direct_+/+_(251g)	Erg_direct_+/+_(393r)	2.49272	1	0.293207	2362
	790	chr7:81335724-81336613	Pde8a	0.122241	0.28629	0.0349964	0.0349964	Erg	FALSE	Erg_direct_+/+	Erg_direct_+/+_(251g)	Erg_direct_+/+_(393r)	2.26201	1	0.331244	635
	791	chr7:19783379-19784143	Nectin2	0.0418982	0.190515	0.00798223	0.00798223	Erg	FALSE	Erg_direct_+/+	Erg_direct_+/+_(251g)	Erg_direct_+/+_(393r)	2.07823	1	0.0821167	5525
	792	chr17:25210727-25212253	Tmem204	0.0181218	0.176091	0.00319109	0.00319109	Erg	FALSE	Erg_direct_+/+	Erg_direct_+/+_(251g)	Erg_direct_+/+_(393r)	1.59813	1	0.308613	5986
	793	chr15:78771836-78772826	Cdc42ep1	0.0452263	0.121626	0.0055007	0.0055007	Erg	FALSE	Erg_direct_+/+	Erg_direct_+/+_(251g)	Erg_direct_+/+_(393r)	1.04143	1	0.124902	4406
	794	chr13:94037446-94038769	Lhfpl2	0.0421592	0.127279	0.00536597	0.00536597	Erg	FALSE	Erg_direct_+/+	Erg_direct_+/+_(251g)	Erg_direct_+/+_(393r)	2.84248	1	0.194669	1546
	795	chr7:19755607-19757088	Nectin2	0.0194464	0.109565	0.00213065	0.00213065	Erg	FALSE	Erg_direct_+/+	Erg_direct_+/+_(251g)	Erg_direct_+/+_(393r)	2.07823	1	0.0821167	6222
	796	chr10:93298271-93298861	Elk3	0.0481624	0.356611	0.0171752	0.0171752	Erg	FALSE	Erg_direct_+/+	Erg_direct_+/+_(251g)	Erg_direct_+/+_(393r)	3.80811	1	0.48694	1751
	797	chr17:35222296-35222832	H2-D1	0.0423469	0.0710917	0.00301051	0.00301051	Erg	FALSE	Erg_direct_+/+	Erg_direct_+/+_(251g)	Erg_direct_+/+_(393r)	1.09262	1	0.17342	2665
	798	chr4:3677469-3679132	Lyn	0.10345	0.174169	0.0180177	0.0180177	Erg	FALSE	Erg_direct_+/+	Erg_direct_+/+_(251g)	Erg_direct_+/+_(393r)	2.96084	1	0.244945	499
	799	chr15:89497760-89497944	Shank3	0.126227	0.125927	0.0158954	0.0158954	Erg	FALSE	Erg_direct_+/+	Erg_direct_+/+_(251g)	Erg_direct_+/+_(393r)	3.90954	1	0.47248	5
	800	chr15:73511071-73513389	Ptk2	0.0217589	0.0974395	0.00212017	0.00212017	Erg	FALSE	Erg_direct_+/+	Erg_direct_+/+_(251g)	Erg_direct_+/+_(393r)	2.64843	1	0.169818	4555
	801	chr2:32509416-32509672	Eng	0.0634173	0.34608	0.0219474	0.0219474	Erg	FALSE	Erg_direct_+/+	Erg_direct_+/+_(251g)	Erg_direct_+/+_(393r)	4.23349	1	0.554023	901
	802	chr1:89190661-89191081	Sh3bp4	0.0386214	0.0668152	0.0025805	0.0025805	Erg	FALSE	Erg_direct_+/+	Erg_direct_+/+_(251g)	Erg_direct_+/+_(393r)	5.0891	1	0.192794	1143
	803	chr16:32115303-32115531	Nrros	0.0728612	0.152989	0.011147	0.011147	Erg	FALSE	Erg_direct_+/+	Erg_direct_+/+_(251g)	Erg_direct_+/+_(393r)	1.80493	1	0.28981	2821
	804	chr1:186684025-186684368	Tgfb2	0.0886298	0.138327	0.0122599	0.0122599	Erg	FALSE	Erg_direct_+/+	Erg_direct_+/+_(251g)	Erg_direct_+/+_(393r)	1.29049	1	0.216158	2154
	805	chr12:100952109-100953524	Ccdc88c	0.0690284	0.0745292	0.00514463	0.00514463	Erg	FALSE	Erg_direct_+/+	Erg_direct_+/+_(251g)	Erg_direct_+/+_(393r)	0.933096	1	0.191424	4428
	806	chr5:147751562-147752202	Flt1	0.0723329	0.493584	0.0357024	0.0357024	Erg	FALSE	Erg_direct_+/+	Erg_direct_+/+_(251g)	Erg_direct_+/+_(393r)	2.83054	1	0.594038	333
	807	chr3:137242665-137243301	Emcn	0.141981	0.441672	0.0627089	0.0627089	Erg	FALSE	Erg_direct_+/+	Erg_direct_+/+_(251g)	Erg_direct_+/+_(393r)	3.93172	1	0.593513	395
	808	chr9:37541431-37542990	Vsig2	0.0904508	0.205387	0.0185774	0.0185774	Erg	FALSE	Erg_direct_+/+	Erg_direct_+/+_(251g)	Erg_direct_+/+_(393r)	0.964579	1	0.277722	1298
	809	chr8:22226479-22227933	Thsd1	0.197217	0.162511	0.0320499	0.0320499	Erg	FALSE	Erg_direct_+/+	Erg_direct_+/+_(251g)	Erg_direct_+/+_(393r)	1.88883	1	0.32601	414
	810	chr16:32112704-32114171	Nrros	0.0353258	0.162013	0.00572324	0.00572324	Erg	FALSE	Erg_direct_+/+	Erg_direct_+/+_(251g)	Erg_direct_+/+_(393r)	1.80493	1	0.28981	4286
	811	chr14:31957172-31957587	Galnt15	0.0588011	0.248381	0.014605	0.014605	Erg	FALSE	Erg_direct_+/+	Erg_direct_+/+_(251g)	Erg_direct_+/+_(393r)	3.33017	1	0.359637	1566
	812	chr8:61283550-61284198	Sh3rf1	0.0617997	0.274078	0.016938	0.016938	Erg	FALSE	Erg_direct_+/+	Erg_direct_+/+_(251g)	Erg_direct_+/+_(393r)	1.24081	1	0.261649	3798
	813	chr17:56133573-56134268	Stap2	0.0905355	0.0937391	0.00848671	0.00848671	Erg	FALSE	Erg_direct_+/+	Erg_direct_+/+_(251g)	Erg_direct_+/+_(393r)	0.80213	1	0.118472	3967
	814	chr11:72468780-72470854	Spns2	0.0708162	0.261168	0.0184949	0.0184949	Erg	FALSE	Erg_direct_+/+	Erg_direct_+/+_(251g)	Erg_direct_+/+_(393r)	1.96635	1	0.20206	2748
	815	chr15:6871782-6872383	Osmr	0.0729306	0.290908	0.0212161	0.0212161	Erg	FALSE	Erg_direct_+/+	Erg_direct_+/+_(251g)	Erg_direct_+/+_(393r)	1.4521	1	0.230655	3997
	816	chr8:33784637-33785835	Rbpms	0.0503797	0.223755	0.0112727	0.0112727	Erg	FALSE	Erg_direct_+/+	Erg_direct_+/+_(251g)	Erg_direct_+/+_(393r)	2.94825	1	0.393136	1441
	817	chr10:93336045-93336495	Cdk17	0.0418357	0.212981	0.00891023	0.00891023	Erg	FALSE	Erg_direct_+/+	Erg_direct_+/+_(251g)	Erg_direct_+/+_(393r)	1.15399	1	0.194813	3434
	818	chr14:73324886-73326643	Lpar6	0.0297909	0.0672616	0.00200378	0.00200378	Erg	FALSE	Erg_direct_+/+	Erg_direct_+/+_(251g)	Erg_direct_+/+_(393r)	2.75523	1	0.279954	4819
	819	chr5:137293227-137295261	Ephb4	0.0622955	0.0745116	0.00464174	0.00464174	Erg	FALSE	Erg_direct_+/+	Erg_direct_+/+_(251g)	Erg_direct_+/+_(393r)	1.52594	1	0.200225	3695
	820	chr11:49076216-49076707	Tgtp1	0.046628	0.0722028	0.00336668	0.00336668	Erg	FALSE	Erg_direct_+/+	Erg_direct_+/+_(251g)	Erg_direct_+/+_(393r)	2.30938	1	0.0905144	3275
	821	chr15:53901098-53903182	Samd12	0.142741	0.678852	0.0968999	0.0968999	Erg	FALSE	Erg_direct_+/+	Erg_direct_+/+_(251g)	Erg_direct_+/+_(393r)	0.834866	1	0.252201	1664
	822	chr4:86885513-86886766	Acer2	0.160008	0.240721	0.0385174	0.0385174	Erg	FALSE	Erg_direct_+/+	Erg_direct_+/+_(251g)	Erg_direct_+/+_(393r)	3.22099	1	0.439393	250
	823	chr2:32734905-32735150	Eng	0.0812393	0.389236	0.0316213	0.0316213	Erg	FALSE	Erg_direct_+/+	Erg_direct_+/+_(251g)	Erg_direct_+/+_(393r)	4.23349	1	0.554023	172
	824	chr9:37541431-37542990	Robo4	0.0524908	0.257105	0.0134956	0.0134956	Erg	FALSE	Erg_direct_+/+	Erg_direct_+/+_(251g)	Erg_direct_+/+_(393r)	3.54457	1	0.413492	478
	825	chr7:105793565-105794068	Gm4070	0.152753	0.155106	0.0236928	0.0236928	Erg	FALSE	Erg_direct_+/+	Erg_direct_+/+_(251g)	Erg_direct_+/+_(393r)	1.9946	1	0.290108	648
	826	chr5:111174967-111177029	Ttc28	0.00925879	0.0636896	0.000589688	0.000589688	Erg	FALSE	Erg_direct_+/+	Erg_direct_+/+_(251g)	Erg_direct_+/+_(393r)	1.17154	1	0.184964	8140
	827	chr1:58795102-58795961	Casp8	0.0782326	0.132185	0.0103412	0.0103412	Erg	FALSE	Erg_direct_+/+	Erg_direct_+/+_(251g)	Erg_direct_+/+_(393r)	0.782369	1	0.226063	4868
	828	chr11:102779101-102781196	Gjc1	0.0870097	0.1081	0.00940577	0.00940577	Erg	FALSE	Erg_direct_+/+	Erg_direct_+/+_(251g)	Erg_direct_+/+_(393r)	1.06657	1	0.135534	2780
	829	chr18:35652239-35655561	Ecscr	0.0519647	0.167121	0.00868438	0.00868438	Erg	FALSE	Erg_direct_+/+	Erg_direct_+/+_(251g)	Erg_direct_+/+_(393r)	1.02273	1	0.173355	4984
	830	chr9:57949833-57950225	Sema7a	0.0603144	0.327806	0.0197714	0.0197714	Erg	FALSE	Erg_direct_+/+	Erg_direct_+/+_(251g)	Erg_direct_+/+_(393r)	0.866376	1	0.241648	6378
	831	chr18:35739210-35742459	Ecscr	0.0303973	0.0786629	0.00239114	0.00239114	Erg	FALSE	Erg_direct_+/+	Erg_direct_+/+_(251g)	Erg_direct_+/+_(393r)	1.02273	1	0.173355	4409
	832	chr2:153160962-153162296	Ccm2l	0.0341459	0.0662487	0.00226212	0.00226212	Erg	FALSE	Erg_direct_+/+	Erg_direct_+/+_(251g)	Erg_direct_+/+_(393r)	1.74835	1	0.338042	6357
	833	chr10:116288132-116288489	Ptprb	0.105994	0.251684	0.0266771	0.0266771	Erg	FALSE	Erg_direct_+/+	Erg_direct_+/+_(251g)	Erg_direct_+/+_(393r)	5.10007	1	0.607491	357
	834	chr5:111227779-111230263	Ttc28	0.0132996	0.161684	0.00215033	0.00215033	Erg	FALSE	Erg_direct_+/+	Erg_direct_+/+_(251g)	Erg_direct_+/+_(393r)	1.17154	1	0.184964	7875
	835	chr19:4293586-4294822	Ppp1ca	0.0354675	0.0684104	0.00242635	0.00242635	Erg	FALSE	Erg_direct_+/+	Erg_direct_+/+_(251g)	Erg_direct_+/+_(393r)	1.41702	1	0.114322	4182
	836	chr6:125481827-125482865	Vwf	0.0128859	0.159828	0.00205953	0.00205953	Erg	FALSE	Erg_direct_+/+	Erg_direct_+/+_(251g)	Erg_direct_+/+_(393r)	4.3558	1	0.432893	1910
	837	chr3:122629574-122630004	Fnbp1l	0.0369999	0.109042	0.00403455	0.00403455	Erg	FALSE	Erg_direct_+/+	Erg_direct_+/+_(251g)	Erg_direct_+/+_(393r)	2.45679	1	0.232407	2496
	838	chr19:32196087-32197808	Sgms1	0.0358371	0.248638	0.00891046	0.00891046	Erg	FALSE	Erg_direct_+/+	Erg_direct_+/+_(251g)	Erg_direct_+/+_(393r)	1.86687	1	0.340121	4943
	839	chr19:37543536-37544393	Exoc6	0.0620696	0.148432	0.0092131	0.0092131	Erg	FALSE	Erg_direct_+/+	Erg_direct_+/+_(251g)	Erg_direct_+/+_(393r)	1.695	1	0.16611	327
	840	chr3:96563987-96565028	Txnip	0.0977586	0.208328	0.0203659	0.0203659	Erg	FALSE	Erg_direct_+/+	Erg_direct_+/+_(251g)	Erg_direct_+/+_(393r)	2.58695	1	0.238386	162
	841	chr15:74954494-74956003	Ly6a	0.13443	0.257402	0.0346025	0.0346025	Erg	FALSE	Erg_direct_+/+	Erg_direct_+/+_(251g)	Erg_direct_+/+_(393r)	1.51791	1	0.261126	154
	842	chr19:32304157-32304440	Sgms1	0.070944	0.238557	0.0169242	0.0169242	Erg	FALSE	Erg_direct_+/+	Erg_direct_+/+_(251g)	Erg_direct_+/+_(393r)	1.86687	1	0.340121	1208
	843	chr16:32129949-32131494	Nrros	0.0955801	0.200685	0.0191815	0.0191815	Erg	FALSE	Erg_direct_+/+	Erg_direct_+/+_(251g)	Erg_direct_+/+_(393r)	1.80493	1	0.28981	362
	844	chr9:122022647-122023093	Snrk	0.0598266	0.112992	0.00675995	0.00675995	Erg	FALSE	Erg_direct_+/+	Erg_direct_+/+_(251g)	Erg_direct_+/+_(393r)	1.72447	1	0.235186	2713
	845	chr5:23386441-23387684	Kmt2e	0.0204966	0.100213	0.00205403	0.00205403	Erg	FALSE	Erg_direct_+/+	Erg_direct_+/+_(251g)	Erg_direct_+/+_(393r)	0.998068	1	0.106497	6835
	846	chr8:106892826-106894169	Sntb2	0.0279847	0.130529	0.00365281	0.00365281	Erg	FALSE	Erg_direct_+/+	Erg_direct_+/+_(251g)	Erg_direct_+/+_(393r)	0.925937	1	0.161907	4655
	847	chr2:72148489-72149885	Map3k20	0.03588	0.128718	0.00461839	0.00461839	Erg	FALSE	Erg_direct_+/+	Erg_direct_+/+_(251g)	Erg_direct_+/+_(393r)	1.88636	1	0.221623	3455
	848	chr17:44239399-44239660	Clic5	0.0643831	0.246534	0.0158726	0.0158726	Erg	FALSE	Erg_direct_+/+	Erg_direct_+/+_(251g)	Erg_direct_+/+_(393r)	1.90021	1	0.349159	3781
	849	chr12:102468601-102469686	Rin3	0.0419145	0.123299	0.00516803	0.00516803	Erg	FALSE	Erg_direct_+/+	Erg_direct_+/+_(251g)	Erg_direct_+/+_(393r)	1.55022	1	0.179275	2724
	850	chr6:115878379-115879412	Plxnd1	0.0857226	0.167698	0.0143755	0.0143755	Erg	FALSE	Erg_direct_+/+	Erg_direct_+/+_(251g)	Erg_direct_+/+_(393r)	1.32965	1	0.135834	2944
	851	chr6:128299528-128301133	Tead4	0.0826481	0.20433	0.0168875	0.0168875	Erg	FALSE	Erg_direct_+/+	Erg_direct_+/+_(251g)	Erg_direct_+/+_(393r)	2.89577	1	0.2733	1061
	852	chr18:12333181-12335094	Lama3	0.077267	0.381398	0.0294695	0.0294695	Erg	FALSE	Erg_direct_+/+	Erg_direct_+/+_(251g)	Erg_direct_+/+_(393r)	2.18109	1	0.370648	843
	853	chr15:97773986-97774503	Hdac7	0.0264083	0.107798	0.00284675	0.00284675	Erg	FALSE	Erg_direct_+/+	Erg_direct_+/+_(251g)	Erg_direct_+/+_(393r)	2.03763	1	0.228477	352
	854	chr2:84386522-84388323	Calcrl	0.0712481	0.359683	0.0256267	0.0256267	Erg	FALSE	Erg_direct_+/+	Erg_direct_+/+_(251g)	Erg_direct_+/+_(393r)	2.12475	1	0.444654	1242
	855	chr17:78361933-78363153	Fez2	0.0320322	0.083473	0.00267383	0.00267383	Erg	FALSE	Erg_direct_+/+	Erg_direct_+/+_(251g)	Erg_direct_+/+_(393r)	2.27957	1	0.148964	1250
	856	chr18:75447181-75447572	Smad7	0.0229391	0.130133	0.00298513	0.00298513	Erg	FALSE	Erg_direct_+/+	Erg_direct_+/+_(251g)	Erg_direct_+/+_(393r)	1.09202	1	0.168553	5393
	857	chrX:164075944-164077321	Bmx	0.04102	0.0701027	0.00287561	0.00287561	Erg	FALSE	Erg_direct_+/+	Erg_direct_+/+_(251g)	Erg_direct_+/+_(393r)	3.18115	1	0.409074	810
	858	chr12:40477245-40478391	Dock4	0.0605919	0.308196	0.0186742	0.0186742	Erg	FALSE	Erg_direct_+/+	Erg_direct_+/+_(251g)	Erg_direct_+/+_(393r)	1.64022	1	0.293223	5109
	859	chr1:133413013-133413368	Sox13	0.0454583	0.189223	0.00860174	0.00860174	Erg	FALSE	Erg_direct_+/+	Erg_direct_+/+_(251g)	Erg_direct_+/+_(393r)	2.5448	1	0.211893	4028
	860	chr2:32646350-32646632	Eng	0.0532625	0.37396	0.019918	0.019918	Erg	FALSE	Erg_direct_+/+	Erg_direct_+/+_(251g)	Erg_direct_+/+_(393r)	4.23349	1	0.554023	1809
	861	chrX:18461298-18461568	Dipk2b	0.43641	0.369914	0.161434	0.161434	Erg	FALSE	Erg_direct_+/+	Erg_direct_+/+_(251g)	Erg_direct_+/+_(393r)	2.20231	1	0.464084	65
	862	chr1:85735657-85737095	Sp100	0.134783	0.332741	0.0448479	0.0448479	Erg	FALSE	Erg_direct_+/+	Erg_direct_+/+_(251g)	Erg_direct_+/+_(393r)	2.72039	1	0.369531	891
	863	chr17:73970177-73971789	Xdh	0.0951601	0.269608	0.0256559	0.0256559	Erg	FALSE	Erg_direct_+/+	Erg_direct_+/+_(251g)	Erg_direct_+/+_(393r)	1.1248	1	0.262046	3809
	864	chr7:104446028-104446597	Trim30a	0.314635	0.228753	0.0719738	0.0719738	Erg	FALSE	Erg_direct_+/+	Erg_direct_+/+_(251g)	Erg_direct_+/+_(393r)	2.19873	1	0.31456	101
	865	chr5:114805784-114807973	Ankrd13a	0.031684	0.255788	0.00810437	0.00810437	Erg	FALSE	Erg_direct_+/+	Erg_direct_+/+_(251g)	Erg_direct_+/+_(393r)	0.816797	1	0.147097	4338
	866	chr11:106674116-106675998	Pecam1	0.070712	0.268112	0.0189588	0.0189588	Erg	FALSE	Erg_direct_+/+	Erg_direct_+/+_(251g)	Erg_direct_+/+_(393r)	5.95626	1	0.631459	153
	867	chr12:100952109-100953524	Dglucy	0.0457839	0.119226	0.00545863	0.00545863	Erg	FALSE	Erg_direct_+/+	Erg_direct_+/+_(251g)	Erg_direct_+/+_(393r)	1.01537	1	0.132833	5077
	868	chr15:80050055-80050527	Pdgfb	0.0939603	0.244824	0.0230037	0.0230037	Erg	FALSE	Erg_direct_+/+	Erg_direct_+/+_(251g)	Erg_direct_+/+_(393r)	2.22347	1	0.434866	825
	869	chr5:76013987-76014328	Kdr	0.0853142	0.335119	0.0285904	0.0285904	Erg	FALSE	Erg_direct_+/+	Erg_direct_+/+_(251g)	Erg_direct_+/+_(393r)	2.53874	1	0.415393	366
	870	chr6:129222251-129224866	Clec2d	0.0413838	0.198801	0.00822715	0.00822715	Erg	FALSE	Erg_direct_+/+	Erg_direct_+/+_(251g)	Erg_direct_+/+_(393r)	1.53348	1	0.363175	4602
	871	chr17:73949383-73950724	Xdh	0.071325	0.293946	0.0209657	0.0209657	Erg	FALSE	Erg_direct_+/+	Erg_direct_+/+_(251g)	Erg_direct_+/+_(393r)	1.1248	1	0.262046	5367
	872	chr9:37551834-37553259	Esam	0.0464044	0.254826	0.011825	0.011825	Erg	FALSE	Erg_direct_+/+	Erg_direct_+/+_(251g)	Erg_direct_+/+_(393r)	1.75976	1	0.33425	6003
	873	chr16:95340848-95343278	Erg	0.0179476	0.20884	0.00374818	0.00374818	Erg	FALSE	Erg_direct_+/+	Erg_direct_+/+_(251g)	Erg_direct_+/+_(393r)	5.95627	1	1	1236
	874	chr7:143106936-143108669	Kcnq1	0.0441296	0.146942	0.00648451	0.00648451	Erg	FALSE	Erg_direct_+/+	Erg_direct_+/+_(251g)	Erg_direct_+/+_(393r)	0.976807	1	0.195396	7491
	875	chr14:55933671-55934051	Adcy4	0.0515605	0.186209	0.00960106	0.00960106	Erg	FALSE	Erg_direct_+/+	Erg_direct_+/+_(251g)	Erg_direct_+/+_(393r)	1.99839	1	0.273865	3159
	876	chr6:112287785-112288014	Lmcd1	0.090549	0.210239	0.019037	0.019037	Erg	FALSE	Erg_direct_+/+	Erg_direct_+/+_(251g)	Erg_direct_+/+_(393r)	0.803807	1	0.225528	662
	877	chr7:141099661-141100749	Ifitm3	0.0450445	0.182163	0.00820543	0.00820543	Erg	FALSE	Erg_direct_+/+	Erg_direct_+/+_(251g)	Erg_direct_+/+_(393r)	1.73227	1	0.186953	2565
	878	chr5:114896486-114898264	Ankrd13a	0.0383289	0.119067	0.00456371	0.00456371	Erg	FALSE	Erg_direct_+/+	Erg_direct_+/+_(251g)	Erg_direct_+/+_(393r)	0.816797	1	0.147097	5801
	879	chr3:90446294-90447305	Npr1	0.0708215	0.104884	0.00742805	0.00742805	Erg	FALSE	Erg_direct_+/+	Erg_direct_+/+_(251g)	Erg_direct_+/+_(393r)	1.82344	1	0.309503	3824
	880	chr16:33704137-33705664	Heg1	0.0310735	0.0725396	0.00225406	0.00225406	Erg	FALSE	Erg_direct_+/+	Erg_direct_+/+_(251g)	Erg_direct_+/+_(393r)	1.964	1	0.30836	2863
	881	chr1:133400379-133400809	Sox13	0.0732239	0.188478	0.0138011	0.0138011	Erg	FALSE	Erg_direct_+/+	Erg_direct_+/+_(251g)	Erg_direct_+/+_(393r)	2.5448	1	0.211893	3010
	882	chr10:93124324-93124572	Elk3	0.0766509	0.33161	0.0254182	0.0254182	Erg	FALSE	Erg_direct_+/+	Erg_direct_+/+_(251g)	Erg_direct_+/+_(393r)	3.80811	1	0.48694	463
	883	chr9:21846662-21847717	Dock6	0.097368	0.323926	0.03154	0.03154	Erg	FALSE	Erg_direct_+/+	Erg_direct_+/+_(251g)	Erg_direct_+/+_(393r)	0.793824	1	0.223506	2868
	884	chr16:91385583-91386197	Ifnar2	0.0463185	0.0595951	0.00276036	0.00276036	Erg	FALSE	Erg_direct_+/+	Erg_direct_+/+_(251g)	Erg_direct_+/+_(393r)	3.07387	1	0.197786	3100
	885	chr10:5549737-5551134	Myct1	0.0577306	0.0942301	0.00543995	0.00543995	Erg	FALSE	Erg_direct_+/+	Erg_direct_+/+_(251g)	Erg_direct_+/+_(393r)	1.76884	1	0.303997	5565
	886	chr15:74954494-74956003	Ly6c1	0.132956	0.297353	0.0395349	0.0395349	Erg	FALSE	Erg_direct_+/+	Erg_direct_+/+_(251g)	Erg_direct_+/+_(393r)	1.18302	1	0.342062	206
	887	chr9:35131307-35132093	4930581F22Rik	0.0203589	0.112419	0.00228873	0.00228873	Erg	FALSE	Erg_direct_+/+	Erg_direct_+/+_(251g)	Erg_direct_+/+_(393r)	1.67794	1	0.235762	6273
	888	chr6:17170490-17171032	Cav2	0.0418029	0.143881	0.00601463	0.00601463	Erg	FALSE	Erg_direct_+/+	Erg_direct_+/+_(251g)	Erg_direct_+/+_(393r)	1.71755	1	0.172536	6172
	889	chr18:38144138-38145898	Arap3	0.0491848	0.147138	0.00723694	0.00723694	Erg	FALSE	Erg_direct_+/+	Erg_direct_+/+_(251g)	Erg_direct_+/+_(393r)	1.37846	1	0.330155	1625
	890	chr9:37488320-37490590	Robo4	0.0224654	0.0569624	0.00127968	0.00127968	Erg	FALSE	Erg_direct_+/+	Erg_direct_+/+_(251g)	Erg_direct_+/+_(393r)	3.54457	1	0.413492	1478
	891	chr16:18732783-18733829	Cldn5	0.091878	0.302846	0.0278249	0.0278249	Erg	FALSE	Erg_direct_+/+	Erg_direct_+/+_(251g)	Erg_direct_+/+_(393r)	1.88201	1	0.381321	927
	892	chr2:4570267-4570906	Bend7	0.0891807	0.0895693	0.00798786	0.00798786	Erg	FALSE	Erg_direct_+/+	Erg_direct_+/+_(251g)	Erg_direct_+/+_(393r)	1.51265	1	0.157	374
	893	chr19:37561296-37561988	Exoc6	0.0383498	0.252548	0.00968516	0.00968516	Erg	FALSE	Erg_direct_+/+	Erg_direct_+/+_(251g)	Erg_direct_+/+_(393r)	1.695	1	0.16611	266
	894	chr3:116984620-116986631	Palmd	0.0382558	0.174743	0.00668495	0.00668495	Erg	FALSE	Erg_direct_+/+	Erg_direct_+/+_(251g)	Erg_direct_+/+_(393r)	1.40892	1	0.247425	3996
	895	chr15:103376578-103379262	Itga5	0.0689427	0.228483	0.0157522	0.0157522	Erg	FALSE	Erg_direct_+/+	Erg_direct_+/+_(251g)	Erg_direct_+/+_(393r)	1.31441	1	0.223536	4005
	896	chr2:84295174-84295554	Calcrl	0.10877	0.382577	0.0416129	0.0416129	Erg	FALSE	Erg_direct_+/+	Erg_direct_+/+_(251g)	Erg_direct_+/+_(393r)	2.12475	1	0.444654	676
	897	chr2:26474949-26475562	Egfl7	0.0992186	0.270934	0.0268817	0.0268817	Erg	FALSE	Erg_direct_+/+	Erg_direct_+/+_(251g)	Erg_direct_+/+_(393r)	4.61458	1	0.564049	265
	898	chr8:122666550-122668257	Piezo1	0.0489512	0.208551	0.0102088	0.0102088	Erg	FALSE	Erg_direct_+/+	Erg_direct_+/+_(251g)	Erg_direct_+/+_(393r)	0.931738	1	0.200487	4224
	899	chr16:45349547-45350028	Gm609	0.0845455	0.354092	0.0299369	0.0299369	Erg	FALSE	Erg_direct_+/+	Erg_direct_+/+_(251g)	Erg_direct_+/+_(393r)	1.24343	1	0.388857	3722
	900	chr11:117597871-117600661	Tnrc6c	0.0459772	0.0594291	0.00273238	0.00273238	Erg	FALSE	Erg_direct_+/+	Erg_direct_+/+_(251g)	Erg_direct_+/+_(393r)	1.62078	1	0.0913872	3337
	901	chr5:96209197-96210903	Cnot6l	0.0493239	0.064178	0.00316551	0.00316551	Erg	FALSE	Erg_direct_+/+	Erg_direct_+/+_(251g)	Erg_direct_+/+_(393r)	1.49003	1	0.22296	1427
	902	chr8:107150051-107151149	Sntb2	0.0213048	0.135887	0.00289504	0.00289504	Erg	FALSE	Erg_direct_+/+	Erg_direct_+/+_(251g)	Erg_direct_+/+_(393r)	0.925937	1	0.161907	8390
	903	chr16:38679560-38680263	Arhgap31	0.0494223	0.402614	0.0198981	0.0198981	Erg	FALSE	Erg_direct_+/+	Erg_direct_+/+_(251g)	Erg_direct_+/+_(393r)	1.8449	1	0.274118	2101
	904	chr2:131204290-131205072	Hspa12b	0.0263942	0.0793277	0.00209379	0.00209379	Erg	FALSE	Erg_direct_+/+	Erg_direct_+/+_(251g)	Erg_direct_+/+_(393r)	2.13834	1	0.257048	7018
	905	chr5:137501499-137503262	Ephb4	0.0369642	0.0598744	0.00221321	0.00221321	Erg	FALSE	Erg_direct_+/+	Erg_direct_+/+_(251g)	Erg_direct_+/+_(393r)	1.52594	1	0.200225	3601
	906	chr17:56133573-56134268	Lrg1	0.0471814	0.0799958	0.00377431	0.00377431	Erg	FALSE	Erg_direct_+/+	Erg_direct_+/+_(251g)	Erg_direct_+/+_(393r)	3.77148	1	0.168575	1991
	907	chr14:55852722-55855689	Adcy4	0.0174117	0.056138	0.000977458	0.000977458	Erg	FALSE	Erg_direct_+/+	Erg_direct_+/+_(251g)	Erg_direct_+/+_(393r)	1.99839	1	0.273865	5353
	908	chr2:160366094-160368629	Mafb	0.0570144	0.0501361	0.00285848	0.00285848	Erg	FALSE	Erg_direct_+/+	Erg_direct_+/+_(251g)	Erg_direct_+/+_(393r)	2.04035	1	0.212521	1945
	909	chr8:22192406-22193805	Thsd1	0.0297652	0.0610991	0.00181863	0.00181863	Erg	FALSE	Erg_direct_+/+	Erg_direct_+/+_(251g)	Erg_direct_+/+_(393r)	1.88883	1	0.32601	3974
	910	chr9:121056135-121058521	Ctnnb1	0.0397307	0.103654	0.00411824	0.00411824	Erg	FALSE	Erg_direct_+/+	Erg_direct_+/+_(251g)	Erg_direct_+/+_(393r)	0.985711	1	0.13471	1482
	911	chr6:97144533-97144930	Eogt	0.171686	0.171588	0.0294592	0.0294592	Erg	FALSE	Erg_direct_+/+	Erg_direct_+/+_(251g)	Erg_direct_+/+_(393r)	2.09639	1	0.340561	122
	912	chr10:93298271-93298861	Cdk17	0.0302536	0.175934	0.00532262	0.00532262	Erg	FALSE	Erg_direct_+/+	Erg_direct_+/+_(251g)	Erg_direct_+/+_(393r)	1.15399	1	0.194813	5881
	913	chr11:101248434-101248890	Ramp2	0.0578771	0.225996	0.01308	0.01308	Erg	FALSE	Erg_direct_+/+	Erg_direct_+/+_(251g)	Erg_direct_+/+_(393r)	1.01794	1	0.154263	3030
	914	chr18:37999367-38000277	Arap3	0.0435729	0.246973	0.0107613	0.0107613	Erg	FALSE	Erg_direct_+/+	Erg_direct_+/+_(251g)	Erg_direct_+/+_(393r)	1.37846	1	0.330155	2393
	915	chr2:158120945-158123226	Tgm2	0.0561487	0.0742046	0.0041665	0.0041665	Erg	FALSE	Erg_direct_+/+	Erg_direct_+/+_(251g)	Erg_direct_+/+_(393r)	1.49909	1	0.190705	4685
	916	chr16:84801942-84802991	App	0.0142046	0.0795654	0.00113019	0.00113019	Erg	FALSE	Erg_direct_+/+	Erg_direct_+/+_(251g)	Erg_direct_+/+_(393r)	0.948372	1	0.126204	7787
	917	chr2:158657718-158659690	Ppp1r16b	0.0266309	0.0535074	0.00142495	0.00142495	Erg	FALSE	Erg_direct_+/+	Erg_direct_+/+_(251g)	Erg_direct_+/+_(393r)	3.2479	1	0.259149	4165
	918	chr12:117763258-117763522	Rapgef5	0.0975192	0.196453	0.0191579	0.0191579	Erg	FALSE	Erg_direct_+/+	Erg_direct_+/+_(251g)	Erg_direct_+/+_(393r)	3.03729	1	0.269547	475
	919	chr14:84445171-84447270	Pcdh17	0.181086	0.182088	0.0329734	0.0329734	Erg	FALSE	Erg_direct_+/+	Erg_direct_+/+_(251g)	Erg_direct_+/+_(393r)	2.54949	1	0.290183	370
	920	chr4:116192048-116192793	Pik3r3	0.0891961	0.104338	0.00930651	0.00930651	Erg	FALSE	Erg_direct_+/+	Erg_direct_+/+_(251g)	Erg_direct_+/+_(393r)	1.04346	1	0.175807	3769
	921	chr18:38126436-38127380	Arap3	0.105546	0.278432	0.0293875	0.0293875	Erg	FALSE	Erg_direct_+/+	Erg_direct_+/+_(251g)	Erg_direct_+/+_(393r)	1.37846	1	0.330155	1629
	922	chr2:153224699-153226578	Ccm2l	0.0753644	0.208634	0.0157236	0.0157236	Erg	FALSE	Erg_direct_+/+	Erg_direct_+/+_(251g)	Erg_direct_+/+_(393r)	1.74835	1	0.338042	4547
	923	chr18:61632425-61633186	Afap1l1	0.0345338	0.152612	0.00527027	0.00527027	Erg	FALSE	Erg_direct_+/+	Erg_direct_+/+_(251g)	Erg_direct_+/+_(393r)	1.34484	1	0.241091	4539
	924	chr5:147657708-147658101	Flt1	0.046327	0.498202	0.0230802	0.0230802	Erg	FALSE	Erg_direct_+/+	Erg_direct_+/+_(251g)	Erg_direct_+/+_(393r)	2.83054	1	0.594038	2899
	925	chr3:131019134-131020190	Lef1	0.029356	0.312382	0.00917028	0.00917028	Erg	FALSE	Erg_direct_+/+	Erg_direct_+/+_(251g)	Erg_direct_+/+_(393r)	1.28871	1	0.424412	7132
	926	chr9:37551834-37553259	Robo4	0.0679369	0.248659	0.0168931	0.0168931	Erg	FALSE	Erg_direct_+/+	Erg_direct_+/+_(251g)	Erg_direct_+/+_(393r)	3.54457	1	0.413492	2108
	927	chr8:71528072-71528941	Plvap	0.106321	0.147539	0.0156865	0.0156865	Erg	FALSE	Erg_direct_+/+	Erg_direct_+/+_(251g)	Erg_direct_+/+_(393r)	1.75576	1	0.310847	1956
	928	chr8:122665476-122666126	Cbfa2t3	0.0459884	0.122765	0.00564578	0.00564578	Erg	FALSE	Erg_direct_+/+	Erg_direct_+/+_(251g)	Erg_direct_+/+_(393r)	2.99339	1	0.299092	3782
	929	chr1:133385314-133386383	Sox13	0.044852	0.16485	0.00739382	0.00739382	Erg	FALSE	Erg_direct_+/+	Erg_direct_+/+_(251g)	Erg_direct_+/+_(393r)	2.5448	1	0.211893	720
	930	chr15:78771836-78772826	Mfng	0.0406947	0.0978512	0.00398202	0.00398202	Erg	FALSE	Erg_direct_+/+	Erg_direct_+/+_(251g)	Erg_direct_+/+_(393r)	0.797006	1	0.23156	5371
	931	chr17:33929011-33931018	H2-K1	0.0303649	0.0665391	0.00202045	0.00202045	Erg	FALSE	Erg_direct_+/+	Erg_direct_+/+_(251g)	Erg_direct_+/+_(393r)	2.56193	1	0.214021	1990
	932	chr17:33955205-33956469	H2-K1	0.0250063	0.0511141	0.00127818	0.00127818	Erg	FALSE	Erg_direct_+/+	Erg_direct_+/+_(251g)	Erg_direct_+/+_(393r)	2.56193	1	0.214021	211
	933	chr5:66620029-66621201	Apbb2	0.0244088	0.239766	0.00585242	0.00585242	Erg	FALSE	Erg_direct_+/+	Erg_direct_+/+_(251g)	Erg_direct_+/+_(393r)	0.802829	1	0.242007	6587
	934	chr14:27237688-27238243	Il17rd	0.0300842	0.114258	0.00343735	0.00343735	Erg	FALSE	Erg_direct_+/+	Erg_direct_+/+_(251g)	Erg_direct_+/+_(393r)	0.909732	1	0.149514	7679
	935	chr10:93418613-93419308	Elk3	0.0469993	0.308266	0.0144883	0.0144883	Erg	FALSE	Erg_direct_+/+	Erg_direct_+/+_(251g)	Erg_direct_+/+_(393r)	3.80811	1	0.48694	2383
	936	chr13:99238498-99239418	Zfp366	0.124997	0.287408	0.0359251	0.0359251	Erg	FALSE	Erg_direct_+/+	Erg_direct_+/+_(251g)	Erg_direct_+/+_(393r)	3.11877	1	0.457608	90
	937	chr13:20471656-20474780	Elmo1	0.00742849	0.0854693	0.000634908	0.000634908	Erg	FALSE	Erg_direct_+/+	Erg_direct_+/+_(251g)	Erg_direct_+/+_(393r)	2.53963	1	0.258052	6187
	938	chr2:72452519-72454466	Map3k20	0.0566822	0.183783	0.0104172	0.0104172	Erg	FALSE	Erg_direct_+/+	Erg_direct_+/+_(251g)	Erg_direct_+/+_(393r)	1.88636	1	0.221623	2997
	939	chr12:102439093-102440391	Rin3	0.0269521	0.104287	0.00281075	0.00281075	Erg	FALSE	Erg_direct_+/+	Erg_direct_+/+_(251g)	Erg_direct_+/+_(393r)	1.55022	1	0.179275	7753
	940	chr3:89842982-89843403	She	0.0618459	0.189564	0.0117237	0.0117237	Erg	FALSE	Erg_direct_+/+	Erg_direct_+/+_(251g)	Erg_direct_+/+_(393r)	2.3188	1	0.289355	1412
	941	chr8:47370400-47372053	Stox2	0.0498743	0.321415	0.0160304	0.0160304	Erg	FALSE	Erg_direct_+/+	Erg_direct_+/+_(251g)	Erg_direct_+/+_(393r)	1.11736	1	0.256468	885
	942	chr10:93124324-93124572	Cdk17	0.0487069	0.185212	0.00902109	0.00902109	Erg	FALSE	Erg_direct_+/+	Erg_direct_+/+_(251g)	Erg_direct_+/+_(393r)	1.15399	1	0.194813	3661
	943	chr5:35728798-35729345	Sh3tc1	0.0801584	0.153666	0.0123176	0.0123176	Erg	FALSE	Erg_direct_+/+	Erg_direct_+/+_(251g)	Erg_direct_+/+_(393r)	0.812563	1	0.199779	5007
	944	chr13:83523302-83525151	Mef2c	0.078739	0.297007	0.0233861	0.0233861	Erg	FALSE	Erg_direct_+/+	Erg_direct_+/+_(251g)	Erg_direct_+/+_(393r)	1.64834	1	0.329462	1034
	945	chr10:42464238-42465194	Snx3	0.0479168	0.0857022	0.00410657	0.00410657	Erg	FALSE	Erg_direct_+/+	Erg_direct_+/+_(251g)	Erg_direct_+/+_(393r)	0.809251	1	0.117109	3407
	946	chr10:121504975-121505986	Rassf3	0.028343	0.177018	0.00501722	0.00501722	Erg	FALSE	Erg_direct_+/+	Erg_direct_+/+_(251g)	Erg_direct_+/+_(393r)	0.790201	1	0.163512	5674
	947	chr9:6168283-6168897	Pdgfd	0.413868	0.393057	0.162674	0.162674	Erg	FALSE	Erg_direct_+/+	Erg_direct_+/+_(251g)	Erg_direct_+/+_(393r)	2.31911	1	0.368839	129
	948	chr14:73142404-73144103	Lpar6	0.0334811	0.0835643	0.00279782	0.00279782	Erg	FALSE	Erg_direct_+/+	Erg_direct_+/+_(251g)	Erg_direct_+/+_(393r)	2.75523	1	0.279954	1643
	949	chr15:73511071-73513389	Dennd3	0.0608033	0.0721651	0.00438787	0.00438787	Erg	FALSE	Erg_direct_+/+	Erg_direct_+/+_(251g)	Erg_direct_+/+_(393r)	1.36454	1	0.212158	3871
	950	chr18:75478533-75479475	Smad7	0.030527	0.102335	0.00312398	0.00312398	Erg	FALSE	Erg_direct_+/+	Erg_direct_+/+_(251g)	Erg_direct_+/+_(393r)	1.09202	1	0.168553	6049
	951	chr3:57335001-57335643	Tm4sf1	0.0964708	0.183123	0.017666	0.017666	Erg	FALSE	Erg_direct_+/+	Erg_direct_+/+_(251g)	Erg_direct_+/+_(393r)	4.61576	1	0.448966	504
	952	chr15:79932200-79933186	Pdgfb	0.026422	0.0899339	0.00237623	0.00237623	Erg	FALSE	Erg_direct_+/+	Erg_direct_+/+_(251g)	Erg_direct_+/+_(393r)	2.22347	1	0.434866	7017
	953	chr1:132334972-132335993	Dstyk	0.0693758	0.0853757	0.00592301	0.00592301	Erg	FALSE	Erg_direct_+/+	Erg_direct_+/+_(251g)	Erg_direct_+/+_(393r)	1.42729	1	0.173108	3334
	954	chr12:8357262-8359409	Rhob	0.0317037	0.129835	0.00411626	0.00411626	Erg	FALSE	Erg_direct_+/+	Erg_direct_+/+_(251g)	Erg_direct_+/+_(393r)	1.71287	1	0.137054	3439
	955	chr3:96576326-96577404	Txnip	0.0475573	0.103772	0.0049351	0.0049351	Erg	FALSE	Erg_direct_+/+	Erg_direct_+/+_(251g)	Erg_direct_+/+_(393r)	2.58695	1	0.238386	1189
	956	chr16:45349547-45350028	Cd200	0.101175	0.157968	0.0159824	0.0159824	Erg	FALSE	Erg_direct_+/+	Erg_direct_+/+_(251g)	Erg_direct_+/+_(393r)	1.84484	1	0.287187	2332
	957	chr15:78868471-78868875	Cdc42ep1	0.0388572	0.187748	0.00729534	0.00729534	Erg	FALSE	Erg_direct_+/+	Erg_direct_+/+_(251g)	Erg_direct_+/+_(393r)	1.04143	1	0.124902	5160
	958	chr2:103969289-103971380	Lmo2	0.109996	0.248254	0.027307	0.027307	Erg	FALSE	Erg_direct_+/+	Erg_direct_+/+_(251g)	Erg_direct_+/+_(393r)	1.48856	1	0.317632	1487
	959	chr9:35038571-35040128	4930581F22Rik	0.029218	0.0561151	0.00163957	0.00163957	Erg	FALSE	Erg_direct_+/+	Erg_direct_+/+_(251g)	Erg_direct_+/+_(393r)	1.67794	1	0.235762	572
	960	chr1:155491166-155492361	Xpr1	0.0942558	0.100341	0.00945777	0.00945777	Erg	FALSE	Erg_direct_+/+	Erg_direct_+/+_(251g)	Erg_direct_+/+_(393r)	1.24325	1	0.155347	2095
	961	chr9:34993445-34994499	4930581F22Rik	0.0648853	0.0632495	0.00410397	0.00410397	Erg	FALSE	Erg_direct_+/+	Erg_direct_+/+_(251g)	Erg_direct_+/+_(393r)	1.67794	1	0.235762	3158
	962	chr9:120360221-120361233	Myrip	0.10849	0.081901	0.00888541	0.00888541	Erg	FALSE	Erg_direct_+/+	Erg_direct_+/+_(251g)	Erg_direct_+/+_(393r)	2.03271	1	0.287357	1300
	963	chr8:3215178-3216078	Insr	0.0901813	0.171733	0.0154871	0.0154871	Erg	FALSE	Erg_direct_+/+	Erg_direct_+/+_(251g)	Erg_direct_+/+_(393r)	2.2606	1	0.260979	1591
	964	chr18:61758944-61759368	Afap1l1	0.0907853	0.252774	0.0229482	0.0229482	Erg	FALSE	Erg_direct_+/+	Erg_direct_+/+_(251g)	Erg_direct_+/+_(393r)	1.34484	1	0.241091	2636
	965	chr10:102511514-102513540	Rassf9	0.139455	0.236384	0.032965	0.032965	Erg	FALSE	Erg_direct_+/+	Erg_direct_+/+_(251g)	Erg_direct_+/+_(393r)	1.54089	1	0.213757	28
	966	chr6:48745932-48747387	Gimap8	0.127098	0.255281	0.0324457	0.0324457	Erg	FALSE	Erg_direct_+/+	Erg_direct_+/+_(251g)	Erg_direct_+/+_(393r)	3.08897	1	0.385308	657
	967	chr17:33939927-33941195	H2-K1	0.0235922	0.0796152	0.0018783	0.0018783	Erg	FALSE	Erg_direct_+/+	Erg_direct_+/+_(251g)	Erg_direct_+/+_(393r)	2.56193	1	0.214021	2017
	968	chr17:43457043-43459063	Adgrf5	0.0878739	0.360914	0.0317149	0.0317149	Erg	FALSE	Erg_direct_+/+	Erg_direct_+/+_(251g)	Erg_direct_+/+_(393r)	4.1937	1	0.550543	693
	969	chr13:47193468-47195243	Rnf144b	0.105699	0.247475	0.026158	0.026158	Erg	FALSE	Erg_direct_+/+	Erg_direct_+/+_(251g)	Erg_direct_+/+_(393r)	1.15074	1	0.224791	2473
	970	chr7:81858480-81861120	Tm6sf1	0.108582	0.261665	0.0284122	0.0284122	Erg	FALSE	Erg_direct_+/+	Erg_direct_+/+_(251g)	Erg_direct_+/+_(393r)	2.15953	1	0.176208	2132
	971	chr9:35115990-35117886	4930581F22Rik	0.0350905	0.0730513	0.0025634	0.0025634	Erg	FALSE	Erg_direct_+/+	Erg_direct_+/+_(251g)	Erg_direct_+/+_(393r)	1.67794	1	0.235762	6522
	972	chr12:102282645-102283501	Rin3	0.0540706	0.210953	0.0114064	0.0114064	Erg	FALSE	Erg_direct_+/+	Erg_direct_+/+_(251g)	Erg_direct_+/+_(393r)	1.55022	1	0.179275	3297
	973	chr5:105139351-105139755	Gbp4	0.251299	0.214036	0.053787	0.053787	Erg	FALSE	Erg_direct_+/+	Erg_direct_+/+_(251g)	Erg_direct_+/+_(393r)	2.08021	1	0.27501	330
	974	chr8:94714400-94715623	Cx3cl1	0.0356175	0.113127	0.00402932	0.00402932	Erg	FALSE	Erg_direct_+/+	Erg_direct_+/+_(251g)	Erg_direct_+/+_(393r)	1.17206	1	0.193007	6734
	975	chr7:34255150-34255513	4931406P16Rik	0.127442	0.137364	0.0175059	0.0175059	Erg	FALSE	Erg_direct_+/+	Erg_direct_+/+_(251g)	Erg_direct_+/+_(393r)	2.5521	1	0.239306	1069
	976	chr6:48745932-48747387	Gimap6	0.0965747	0.268816	0.0259608	0.0259608	Erg	FALSE	Erg_direct_+/+	Erg_direct_+/+_(251g)	Erg_direct_+/+_(393r)	1.02796	1	0.287156	3268
	977	chr14:32005696-32006234	Galnt15	0.0536024	0.25113	0.0134612	0.0134612	Erg	FALSE	Erg_direct_+/+	Erg_direct_+/+_(251g)	Erg_direct_+/+_(393r)	3.33017	1	0.359637	551
	978	chr15:79950026-79951138	AC113595.1	0.0679333	0.0532549	0.00361778	0.00361778	Erg	FALSE	Erg_direct_+/+	Erg_direct_+/+_(251g)	Erg_direct_+/+_(393r)	1.49464	1	0.146211	2913
	979	chr2:101752046-101753199	Prr5l	0.0533709	0.158465	0.00845742	0.00845742	Erg	FALSE	Erg_direct_+/+	Erg_direct_+/+_(251g)	Erg_direct_+/+_(393r)	1.26264	1	0.213728	5946
	980	chr15:78771836-78772826	Card10	0.0426281	0.0551139	0.0023494	0.0023494	Erg	FALSE	Erg_direct_+/+	Erg_direct_+/+_(251g)	Erg_direct_+/+_(393r)	1.6393	1	0.13508	2791
	981	chr17:31905755-31906176	Sik1	0.0443764	0.134949	0.00598855	0.00598855	Erg	FALSE	Erg_direct_+/+	Erg_direct_+/+_(251g)	Erg_direct_+/+_(393r)	0.861569	1	0.163106	1326
	982	chr18:37954539-37956561	Arap3	0.0251248	0.0539153	0.00135461	0.00135461	Erg	FALSE	Erg_direct_+/+	Erg_direct_+/+_(251g)	Erg_direct_+/+_(393r)	1.37846	1	0.330155	7906
	983	chr15:74967612-74968913	Ly6e	0.0901858	0.307187	0.0277039	0.0277039	Erg	FALSE	Erg_direct_+/+	Erg_direct_+/+_(251g)	Erg_direct_+/+_(393r)	2.4559	1	0.410694	2398
	984	chr16:33583684-33585134	Heg1	0.0300573	0.205031	0.00616268	0.00616268	Erg	FALSE	Erg_direct_+/+	Erg_direct_+/+_(251g)	Erg_direct_+/+_(393r)	1.964	1	0.30836	2342
	985	chr6:58623212-58624954	Abcg2	0.161064	0.439772	0.0708314	0.0708314	Erg	FALSE	Erg_direct_+/+	Erg_direct_+/+_(251g)	Erg_direct_+/+_(393r)	2.42465	1	0.50643	280
	986	chr9:37541431-37542990	Esam	0.0725308	0.27565	0.0199931	0.0199931	Erg	FALSE	Erg_direct_+/+	Erg_direct_+/+_(251g)	Erg_direct_+/+_(393r)	1.75976	1	0.33425	1048
	987	chr13:93922492-93923032	Lhfpl2	0.0399436	0.0670442	0.00267798	0.00267798	Erg	FALSE	Erg_direct_+/+	Erg_direct_+/+_(251g)	Erg_direct_+/+_(393r)	2.84248	1	0.194669	2862
	988	chr10:100053658-100054958	Kitl	0.0450714	0.154813	0.00697765	0.00697765	Erg	FALSE	Erg_direct_+/+	Erg_direct_+/+_(251g)	Erg_direct_+/+_(393r)	1.24017	1	0.327948	4623
	989	chr13:112753440-112753743	Plpp1	0.121943	0.154275	0.0188127	0.0188127	Erg	FALSE	Erg_direct_+/+	Erg_direct_+/+_(251g)	Erg_direct_+/+_(393r)	1.49978	1	0.202719	1363
	990	chr8:71528072-71528941	Ushbp1	0.184103	0.343249	0.0631932	0.0631932	Erg	FALSE	Erg_direct_+/+	Erg_direct_+/+_(251g)	Erg_direct_+/+_(393r)	2.37008	1	0.43991	419
	991	chr14:27237688-27238243	Arhgef3	0.0778048	0.293791	0.0228584	0.0228584	Erg	FALSE	Erg_direct_+/+	Erg_direct_+/+_(251g)	Erg_direct_+/+_(393r)	2.44239	1	0.385605	2931
	992	chr8:61487176-61488412	Sh3rf1	0.0169519	0.154704	0.00262253	0.00262253	Erg	FALSE	Erg_direct_+/+	Erg_direct_+/+_(251g)	Erg_direct_+/+_(393r)	1.24081	1	0.261649	5635
	993	chr6:134150846-134152190	Etv6	0.0815331	0.136855	0.0111582	0.0111582	Erg	FALSE	Erg_direct_+/+	Erg_direct_+/+_(251g)	Erg_direct_+/+_(393r)	3.45443	1	0.233193	609
	994	chr8:121083161-121085220	Fendrr	0.0434962	0.150689	0.00655441	0.00655441	Erg	FALSE	Erg_direct_+/+	Erg_direct_+/+_(251g)	Erg_direct_+/+_(393r)	0.826364	1	0.227361	7154
	995	chr10:93261171-93262504	Elk3	0.0313004	0.266781	0.00835035	0.00835035	Erg	FALSE	Erg_direct_+/+	Erg_direct_+/+_(251g)	Erg_direct_+/+_(393r)	3.80811	1	0.48694	1065
	996	chr2:164745250-164746594	Pltp	0.0239626	0.0610284	0.0014624	0.0014624	Erg	FALSE	Erg_direct_+/+	Erg_direct_+/+_(251g)	Erg_direct_+/+_(393r)	1.0668	1	0.276676	5924
	997	chr6:31544035-31544996	Podxl	0.0436212	0.262713	0.0114598	0.0114598	Erg	FALSE	Erg_direct_+/+	Erg_direct_+/+_(251g)	Erg_direct_+/+_(393r)	2.24527	1	0.384941	1554
	998	chr10:3972799-3974160	Plekhg1	0.0182534	0.0648884	0.00118444	0.00118444	Erg	FALSE	Erg_direct_+/+	Erg_direct_+/+_(251g)	Erg_direct_+/+_(393r)	3.04828	1	0.206129	2849
	999	chr4:145319022-145319751	Tnfrsf1b	0.0382725	0.0804743	0.00307996	0.00307996	Erg	FALSE	Erg_direct_+/+	Erg_direct_+/+_(251g)	Erg_direct_+/+_(393r)	1.36231	1	0.211911	6875
	1000	chr5:111137740-111139529	Ttc28	0.0286326	0.222816	0.00637981	0.00637981	Erg	FALSE	Erg_direct_+/+	Erg_direct_+/+_(251g)	Erg_direct_+/+_(393r)	1.17154	1	0.184964	7695
	1001	chr12:111753098-111753663	Ppp1r13b	0.0527526	0.127743	0.00673878	0.00673878	Erg	FALSE	Erg_direct_+/+	Erg_direct_+/+_(251g)	Erg_direct_+/+_(393r)	0.829394	1	0.129259	6866
	1002	chr1:194929471-194931322	Cd34	0.0656267	0.321666	0.0211099	0.0211099	Erg	FALSE	Erg_direct_+/+	Erg_direct_+/+_(251g)	Erg_direct_+/+_(393r)	0.786968	1	0.245562	6183
	1003	chr18:61767541-61768828	Afap1l1	0.040901	0.236792	0.00968504	0.00968504	Erg	FALSE	Erg_direct_+/+	Erg_direct_+/+_(251g)	Erg_direct_+/+_(393r)	1.34484	1	0.241091	3359
	1004	chr12:73617789-73618110	Prkch	0.155297	0.335535	0.0521077	0.0521077	Erg	FALSE	Erg_direct_+/+	Erg_direct_+/+_(251g)	Erg_direct_+/+_(393r)	3.8441	1	0.584983	43
	1005	chr18:12294408-12296390	Lama3	0.0767852	0.314981	0.0241858	0.0241858	Erg	FALSE	Erg_direct_+/+	Erg_direct_+/+_(251g)	Erg_direct_+/+_(393r)	2.18109	1	0.370648	1769
	1006	chr17:34024253-34025458	H2-K1	0.0311248	0.087179	0.00271343	0.00271343	Erg	FALSE	Erg_direct_+/+	Erg_direct_+/+_(251g)	Erg_direct_+/+_(393r)	2.56193	1	0.214021	6197
	1007	chr6:31642499-31642878	Podxl	0.0725358	0.249017	0.0180627	0.0180627	Erg	FALSE	Erg_direct_+/+	Erg_direct_+/+_(251g)	Erg_direct_+/+_(393r)	2.24527	1	0.384941	735
	1008	chr9:37551834-37553259	Vsig2	0.0468747	0.19456	0.00911995	0.00911995	Ets1	FALSE	Ets1_direct_+/+	Ets1_direct_+/+_(223g)	Ets1_direct_+/+_(366r)	0.963373	1	0.235505	7541
	1009	chr16:18775977-18778801	Cldn5	0.0687436	0.2946	0.0202519	0.0202519	Ets1	FALSE	Ets1_direct_+/+	Ets1_direct_+/+_(223g)	Ets1_direct_+/+_(366r)	1.48149	1	0.374928	2480
	1010	chr7:141263735-141266661	Eps8l2	0.0848014	0.091683	0.00777485	0.00777485	Ets1	FALSE	Ets1_direct_+/+	Ets1_direct_+/+_(223g)	Ets1_direct_+/+_(366r)	0.638318	1	0.206661	4360
	1011	chr17:33939927-33941195	Kank3	0.0152528	0.0590059	0.000900006	0.000900006	Ets1	FALSE	Ets1_direct_+/+	Ets1_direct_+/+_(223g)	Ets1_direct_+/+_(366r)	2.13177	1	0.480571	3108
	1012	chr10:93308411-93311688	Elk3	0.0424923	0.266237	0.011313	0.011313	Ets1	FALSE	Ets1_direct_+/+	Ets1_direct_+/+_(223g)	Ets1_direct_+/+_(366r)	0.636516	1	0.368361	2700
	1013	chr4:82399422-82400957	Nfib	0.0198547	0.342626	0.00680273	0.00680273	Ets1	FALSE	Ets1_direct_+/+	Ets1_direct_+/+_(223g)	Ets1_direct_+/+_(366r)	0.654904	1	0.234326	7747
	1014	chr2:32646350-32646632	Sh2d3c	0.0378012	0.0781186	0.00295298	0.00295298	Ets1	FALSE	Ets1_direct_+/+	Ets1_direct_+/+_(223g)	Ets1_direct_+/+_(366r)	2.83882	1	0.258015	4098
	1015	chr15:10817977-10819188	Rai14	0.0260926	0.0965939	0.00252039	0.00252039	Ets1	FALSE	Ets1_direct_+/+	Ets1_direct_+/+_(223g)	Ets1_direct_+/+_(366r)	1.20058	1	0.187257	5623
	1016	chr11:68955490-68956562	Arhgef15	0.176266	0.216068	0.0380856	0.0380856	Ets1	FALSE	Ets1_direct_+/+	Ets1_direct_+/+_(223g)	Ets1_direct_+/+_(366r)	1.01621	1	0.328195	779
	1017	chr3:27270153-27270590	Tnfsf10	0.0693957	0.232244	0.0161168	0.0161168	Ets1	FALSE	Ets1_direct_+/+	Ets1_direct_+/+_(223g)	Ets1_direct_+/+_(366r)	1.17038	1	0.252365	4575
	1018	chr2:69128481-69129665	Nostrin	0.195615	0.268324	0.0524881	0.0524881	Ets1	FALSE	Ets1_direct_+/+	Ets1_direct_+/+_(223g)	Ets1_direct_+/+_(366r)	0.799286	1	0.371453	724
	1019	chrX:109191153-109191446	Sh3bgrl	0.203783	0.164033	0.033427	0.033427	Ets1	FALSE	Ets1_direct_+/+	Ets1_direct_+/+_(223g)	Ets1_direct_+/+_(366r)	0.781547	1	0.112406	658
	1020	chr3:88552416-88554516	Arhgef2	0.0365485	0.0645624	0.00235966	0.00235966	Ets1	FALSE	Ets1_direct_+/+	Ets1_direct_+/+_(223g)	Ets1_direct_+/+_(366r)	1.78073	1	0.196182	5080
	1021	chr10:62508453-62508876	Srgn	0.115087	0.232662	0.0267762	0.0267762	Ets1	FALSE	Ets1_direct_+/+	Ets1_direct_+/+_(223g)	Ets1_direct_+/+_(366r)	1.373	1	0.21753	2586
	1022	chr10:70437326-70437647	Fam13c	0.0788883	0.322331	0.0254281	0.0254281	Ets1	FALSE	Ets1_direct_+/+	Ets1_direct_+/+_(223g)	Ets1_direct_+/+_(366r)	2.04815	1	0.363317	1456
	1023	chr11:107365958-107367335	Psmd12	0.0334764	0.0515192	0.00172467	0.00172467	Ets1	FALSE	Ets1_direct_+/+	Ets1_direct_+/+_(223g)	Ets1_direct_+/+_(366r)	1.2592	1	0.0813518	4745
	1024	chr6:4003520-4004484	Gng11	0.377252	0.153738	0.0579981	0.0579981	Ets1	FALSE	Ets1_direct_+/+	Ets1_direct_+/+_(223g)	Ets1_direct_+/+_(366r)	0.972433	1	0.160145	201
	1025	chr8:121170455-121171573	Fendrr	0.0216735	0.137996	0.00299086	0.00299086	Ets1	FALSE	Ets1_direct_+/+	Ets1_direct_+/+_(223g)	Ets1_direct_+/+_(366r)	1.5762	1	0.257167	5805
	1026	chr2:32655804-32656205	Eng	0.0833914	0.374847	0.031259	0.031259	Ets1	FALSE	Ets1_direct_+/+	Ets1_direct_+/+_(223g)	Ets1_direct_+/+_(366r)	0.897084	1	0.393155	2028
	1027	chr8:45627354-45629219	Sorbs2	0.0264403	0.327308	0.0086541	0.0086541	Ets1	FALSE	Ets1_direct_+/+	Ets1_direct_+/+_(223g)	Ets1_direct_+/+_(366r)	0.667058	1	0.349008	7542
	1028	chr8:45627354-45629219	Sorbs2os	0.0979877	0.219922	0.0215496	0.0215496	Ets1	FALSE	Ets1_direct_+/+	Ets1_direct_+/+_(223g)	Ets1_direct_+/+_(366r)	1.60493	1	0.239495	1679
	1029	chr15:73422439-73424013	Ptk2	0.0152647	0.0781595	0.00119308	0.00119308	Ets1	FALSE	Ets1_direct_+/+	Ets1_direct_+/+_(223g)	Ets1_direct_+/+_(366r)	0.873376	1	0.144775	7530
	1030	chr4:62605860-62607951	Rgs3	0.0199653	0.31657	0.00632041	0.00632041	Ets1	FALSE	Ets1_direct_+/+	Ets1_direct_+/+_(223g)	Ets1_direct_+/+_(366r)	0.798157	1	0.179218	8052
	1031	chr7:65469590-65470709	Tjp1	0.0218327	0.279963	0.00611235	0.00611235	Ets1	FALSE	Ets1_direct_+/+	Ets1_direct_+/+_(223g)	Ets1_direct_+/+_(366r)	1.5409	1	0.2186	5604
	1032	chr18:61767541-61768828	Bvht	0.0572138	0.101005	0.00577891	0.00577891	Ets1	FALSE	Ets1_direct_+/+	Ets1_direct_+/+_(223g)	Ets1_direct_+/+_(366r)	1.38855	1	0.19566	2532
	1033	chr1:171170922-171171827	Pcp4l1	0.13527	0.20288	0.0274436	0.0274436	Ets1	FALSE	Ets1_direct_+/+	Ets1_direct_+/+_(223g)	Ets1_direct_+/+_(366r)	1.13215	1	0.25352	1040
	1034	chr13:102898538-102899463	Mast4	0.0649007	0.288239	0.0187069	0.0187069	Ets1	FALSE	Ets1_direct_+/+	Ets1_direct_+/+_(223g)	Ets1_direct_+/+_(366r)	0.640209	1	0.271777	5978
	1035	chr18:61909907-61912277	Afap1l1	0.0307355	0.0958264	0.00294527	0.00294527	Ets1	FALSE	Ets1_direct_+/+	Ets1_direct_+/+_(223g)	Ets1_direct_+/+_(366r)	1.29808	1	0.256094	5288
	1036	chr15:99317443-99317737	Fmnl3	0.0472728	0.186976	0.00883887	0.00883887	Ets1	FALSE	Ets1_direct_+/+	Ets1_direct_+/+_(223g)	Ets1_direct_+/+_(366r)	2.65377	1	0.254251	1699
	1037	chr14:20545558-20546965	Usp54	0.0172878	0.0797106	0.00137802	0.00137802	Ets1	FALSE	Ets1_direct_+/+	Ets1_direct_+/+_(223g)	Ets1_direct_+/+_(366r)	1.1986	1	0.17694	6311
	1038	chr7:81212185-81214444	Pde8a	0.0788802	0.080814	0.00637463	0.00637463	Ets1	FALSE	Ets1_direct_+/+	Ets1_direct_+/+_(223g)	Ets1_direct_+/+_(366r)	1.06251	1	0.268298	5366
	1039	chr10:121497911-121498902	Rassf3	0.0641588	0.0651447	0.0041796	0.0041796	Ets1	FALSE	Ets1_direct_+/+	Ets1_direct_+/+_(223g)	Ets1_direct_+/+_(366r)	2.6047	1	0.220128	546
	1040	chr2:32731701-32732411	St6galnac4	0.0187727	0.0862286	0.00161875	0.00161875	Ets1	FALSE	Ets1_direct_+/+	Ets1_direct_+/+_(223g)	Ets1_direct_+/+_(366r)	2.09241	1	0.0882597	4199
	1041	chr4:115052247-115053052	Tal1	0.104706	0.182193	0.0190767	0.0190767	Ets1	FALSE	Ets1_direct_+/+	Ets1_direct_+/+_(223g)	Ets1_direct_+/+_(366r)	1.10196	1	0.231041	3487
	1042	chr9:37529873-37531667	Robo4	0.0762089	0.225062	0.0171518	0.0171518	Ets1	FALSE	Ets1_direct_+/+	Ets1_direct_+/+_(223g)	Ets1_direct_+/+_(366r)	1.28937	1	0.291686	3121
	1043	chr4:116175667-116177664	Pik3r3	0.105362	0.0856643	0.00902576	0.00902576	Ets1	FALSE	Ets1_direct_+/+	Ets1_direct_+/+_(223g)	Ets1_direct_+/+_(366r)	1.79424	1	0.189684	295
	1044	chr1:17727108-17729069	Crispld1	0.642149	0.220341	0.141492	0.141492	Ets1	FALSE	Ets1_direct_+/+	Ets1_direct_+/+_(223g)	Ets1_direct_+/+_(366r)	0.768698	1	0.268231	104
	1045	chr5:147716335-147718640	Flt1	0.0746541	0.485694	0.0362591	0.0362591	Ets1	FALSE	Ets1_direct_+/+	Ets1_direct_+/+_(223g)	Ets1_direct_+/+_(366r)	1.34524	1	0.566456	5146
	1046	chr5:65019087-65020500	Klhl5	0.0587968	0.267299	0.0157163	0.0157163	Ets1	FALSE	Ets1_direct_+/+	Ets1_direct_+/+_(223g)	Ets1_direct_+/+_(366r)	1.39801	1	0.138791	3934
	1047	chr9:35210432-35211893	4930581F22Rik	0.024782	0.0517855	0.00128335	0.00128335	Ets1	FALSE	Ets1_direct_+/+	Ets1_direct_+/+_(223g)	Ets1_direct_+/+_(366r)	1.22701	1	0.194593	2715
	1048	chr8:33929160-33930995	Rbpms	0.036966	0.181996	0.00672767	0.00672767	Ets1	FALSE	Ets1_direct_+/+	Ets1_direct_+/+_(223g)	Ets1_direct_+/+_(366r)	0.786431	1	0.28481	6783
	1049	chr10:93069186-93069965	Cdk17	0.0430263	0.216904	0.00933255	0.00933255	Ets1	FALSE	Ets1_direct_+/+	Ets1_direct_+/+_(223g)	Ets1_direct_+/+_(366r)	0.934186	1	0.197439	5523
	1050	chr16:18703940-18706754	Cldn5	0.0888393	0.313788	0.0278767	0.0278767	Ets1	FALSE	Ets1_direct_+/+	Ets1_direct_+/+_(223g)	Ets1_direct_+/+_(366r)	1.48149	1	0.374928	2409
	1051	chr9:45855912-45856679	Pafah1b2	0.00462681	0.0658478	0.000304665	0.000304665	Ets1	FALSE	Ets1_direct_+/+	Ets1_direct_+/+_(223g)	Ets1_direct_+/+_(366r)	0.743145	1	0.0928306	8237
	1052	chr16:84702752-84703691	Jam2	0.0943335	0.210178	0.0198268	0.0198268	Ets1	FALSE	Ets1_direct_+/+	Ets1_direct_+/+_(223g)	Ets1_direct_+/+_(366r)	0.627544	1	0.170722	3847
	1053	chr19:34345465-34347410	Fas	0.0808668	0.224612	0.0181637	0.0181637	Ets1	FALSE	Ets1_direct_+/+	Ets1_direct_+/+_(223g)	Ets1_direct_+/+_(366r)	1.59199	1	0.274494	1437
	1054	chr12:73687378-73688848	Prkch	0.0838463	0.36755	0.0308177	0.0308177	Ets1	FALSE	Ets1_direct_+/+	Ets1_direct_+/+_(223g)	Ets1_direct_+/+_(366r)	2.07805	1	0.494715	3165
	1055	chr5:77366053-77367557	Igfbp7	0.063026	0.40499	0.0255249	0.0255249	Ets1	FALSE	Ets1_direct_+/+	Ets1_direct_+/+_(223g)	Ets1_direct_+/+_(366r)	1.01009	1	0.362895	2977
	1056	chr2:152788670-152790060	Bcl2l1	0.0251743	0.0615313	0.00154901	0.00154901	Ets1	FALSE	Ets1_direct_+/+	Ets1_direct_+/+_(223g)	Ets1_direct_+/+_(366r)	1.14824	1	0.151159	2019
	1057	chr10:93308411-93311688	Cdk17	0.0221897	0.0759315	0.0016849	0.0016849	Ets1	FALSE	Ets1_direct_+/+	Ets1_direct_+/+_(223g)	Ets1_direct_+/+_(366r)	0.934186	1	0.197439	3145
	1058	chr2:26578469-26578736	Egfl7	0.0929779	0.371886	0.0345772	0.0345772	Ets1	FALSE	Ets1_direct_+/+	Ets1_direct_+/+_(223g)	Ets1_direct_+/+_(366r)	1.00164	1	0.434289	1912
	1059	chr7:141046971-141049475	Ifitm3	0.0510695	0.0505626	0.00258221	0.00258221	Ets1	FALSE	Ets1_direct_+/+	Ets1_direct_+/+_(223g)	Ets1_direct_+/+_(366r)	0.892185	1	0.169324	6701
	1060	chr10:80678038-80678647	Abhd17a	0.0561905	0.0542538	0.00304854	0.00304854	Ets1	FALSE	Ets1_direct_+/+	Ets1_direct_+/+_(223g)	Ets1_direct_+/+_(366r)	1.60565	1	0.142065	2304
	1061	chr11:68953503-68955316	Arhgef15	0.0794122	0.256241	0.0203487	0.0203487	Ets1	FALSE	Ets1_direct_+/+	Ets1_direct_+/+_(223g)	Ets1_direct_+/+_(366r)	1.01621	1	0.328195	4537
	1062	chr15:10738480-10739109	Rai14	0.0373898	0.216931	0.00811101	0.00811101	Ets1	FALSE	Ets1_direct_+/+	Ets1_direct_+/+_(223g)	Ets1_direct_+/+_(366r)	1.20058	1	0.187257	7222
	1063	chr2:32655804-32656205	Sh2d3c	0.0607977	0.0963154	0.00585575	0.00585575	Ets1	FALSE	Ets1_direct_+/+	Ets1_direct_+/+_(223g)	Ets1_direct_+/+_(366r)	2.83882	1	0.258015	515
	1064	chr16:91427373-91429048	Il10rb	0.0466963	0.117618	0.00549234	0.00549234	Ets1	FALSE	Ets1_direct_+/+	Ets1_direct_+/+_(223g)	Ets1_direct_+/+_(366r)	0.820314	1	0.13538	6452
	1065	chr12:73790337-73791377	Prkch	0.0377448	0.358671	0.013538	0.013538	Ets1	FALSE	Ets1_direct_+/+	Ets1_direct_+/+_(223g)	Ets1_direct_+/+_(366r)	2.07805	1	0.494715	1953
	1066	chr10:85828763-85830821	Pwp1	0.0490639	0.0527516	0.0025882	0.0025882	Ets1	FALSE	Ets1_direct_+/+	Ets1_direct_+/+_(223g)	Ets1_direct_+/+_(366r)	2.53642	1	0.0731211	897
	1067	chr10:24447183-24448560	Gm15270	0.132525	0.0920581	0.0122	0.0122	Ets1	FALSE	Ets1_direct_+/+	Ets1_direct_+/+_(223g)	Ets1_direct_+/+_(366r)	0.930098	1	0.184711	2110
	1068	chr1:165717789-165718018	Rcsd1	0.0810822	0.290684	0.0235693	0.0235693	Ets1	FALSE	Ets1_direct_+/+	Ets1_direct_+/+_(223g)	Ets1_direct_+/+_(366r)	0.946144	1	0.229779	4223
	1069	chr2:59828791-59831831	Tanc1	0.0250099	0.200249	0.00500821	0.00500821	Ets1	FALSE	Ets1_direct_+/+	Ets1_direct_+/+_(223g)	Ets1_direct_+/+_(366r)	1.17225	1	0.144916	5995
	1070	chr16:58465047-58466713	St3gal6	0.0992684	0.24244	0.0240666	0.0240666	Ets1	FALSE	Ets1_direct_+/+	Ets1_direct_+/+_(223g)	Ets1_direct_+/+_(366r)	1.11389	1	0.34402	3567
	1071	chr18:12304883-12306313	Lama3	0.074906	0.228788	0.0171376	0.0171376	Ets1	FALSE	Ets1_direct_+/+	Ets1_direct_+/+_(223g)	Ets1_direct_+/+_(366r)	0.713606	1	0.336211	4635
	1072	chr15:77800335-77801220	Myh9	0.0670533	0.196235	0.0131582	0.0131582	Ets1	FALSE	Ets1_direct_+/+	Ets1_direct_+/+_(223g)	Ets1_direct_+/+_(366r)	0.71325	1	0.15376	2455
	1073	chr4:86898662-86899699	Acer2	0.140479	0.265323	0.0372722	0.0372722	Ets1	FALSE	Ets1_direct_+/+	Ets1_direct_+/+_(223g)	Ets1_direct_+/+_(366r)	0.823191	1	0.312177	128
	1074	chr2:32734905-32735150	Sh2d3c	0.0455451	0.0891059	0.00405834	0.00405834	Ets1	FALSE	Ets1_direct_+/+	Ets1_direct_+/+_(223g)	Ets1_direct_+/+_(366r)	2.83882	1	0.258015	967
	1075	chr1:95667002-95669067	St8sia4	0.334545	0.350715	0.11733	0.11733	Ets1	FALSE	Ets1_direct_+/+	Ets1_direct_+/+_(223g)	Ets1_direct_+/+_(366r)	1.59249	1	0.413464	140
	1076	chr17:70736999-70739766	Gm26510	0.0611989	0.0550511	0.00336907	0.00336907	Ets1	FALSE	Ets1_direct_+/+	Ets1_direct_+/+_(223g)	Ets1_direct_+/+_(366r)	1.3833	1	0.268172	4985
	1077	chr11:49076216-49076707	Olfr56	0.0477501	0.0866317	0.00413667	0.00413667	Ets1	FALSE	Ets1_direct_+/+	Ets1_direct_+/+_(223g)	Ets1_direct_+/+_(366r)	2.15694	1	0.136252	2321
	1078	chr15:79950026-79951138	Pdgfb	0.0759312	0.227983	0.017311	0.017311	Ets1	FALSE	Ets1_direct_+/+	Ets1_direct_+/+_(223g)	Ets1_direct_+/+_(366r)	1.87629	1	0.391991	3917
	1079	chr16:18811301-18812743	Cldn5	0.0194426	0.0809678	0.00157423	0.00157423	Ets1	FALSE	Ets1_direct_+/+	Ets1_direct_+/+_(223g)	Ets1_direct_+/+_(366r)	1.48149	1	0.374928	3843
	1080	chr10:61929032-61929570	Col13a1	0.0839706	0.156495	0.013141	0.013141	Ets1	FALSE	Ets1_direct_+/+	Ets1_direct_+/+_(223g)	Ets1_direct_+/+_(366r)	1.49392	1	0.269557	3723
	1081	chr1:184748584-184749505	C130074G19Rik	0.0214781	0.221407	0.00475539	0.00475539	Ets1	FALSE	Ets1_direct_+/+	Ets1_direct_+/+_(223g)	Ets1_direct_+/+_(366r)	0.677835	1	0.244021	7983
	1082	chr5:147583476-147584519	Flt1	0.0530459	0.467497	0.0247988	0.0247988	Ets1	FALSE	Ets1_direct_+/+	Ets1_direct_+/+_(223g)	Ets1_direct_+/+_(366r)	1.34524	1	0.566456	5889
	1083	chr1:136796444-136796855	Nr5a2	0.104161	0.294377	0.0306626	0.0306626	Ets1	FALSE	Ets1_direct_+/+	Ets1_direct_+/+_(223g)	Ets1_direct_+/+_(366r)	0.672546	1	0.392252	259
	1084	chr9:107722265-107724825	Gnai2	0.0190579	0.071275	0.00135835	0.00135835	Ets1	FALSE	Ets1_direct_+/+	Ets1_direct_+/+_(223g)	Ets1_direct_+/+_(366r)	1.23711	1	0.104171	4923
	1085	chr8:88649662-88650856	Nkd1	0.0291462	0.0912568	0.00265979	0.00265979	Ets1	FALSE	Ets1_direct_+/+	Ets1_direct_+/+_(223g)	Ets1_direct_+/+_(366r)	0.742446	1	0.139721	7733
	1086	chr8:71380385-71382603	Ushbp1	0.0475577	0.181133	0.00861425	0.00861425	Ets1	FALSE	Ets1_direct_+/+	Ets1_direct_+/+_(223g)	Ets1_direct_+/+_(366r)	2.2283	1	0.448674	1385
	1087	chr7:140941349-140942189	Ifitm3	0.0351278	0.159594	0.0056062	0.0056062	Ets1	FALSE	Ets1_direct_+/+	Ets1_direct_+/+_(223g)	Ets1_direct_+/+_(366r)	0.892185	1	0.169324	7451
	1088	chr16:13293570-13294500	Mrtfb	0.0434893	0.172487	0.00750135	0.00750135	Ets1	FALSE	Ets1_direct_+/+	Ets1_direct_+/+_(223g)	Ets1_direct_+/+_(366r)	0.953048	1	0.248521	7007
	1089	chr13:113855008-113855501	Arl15	0.100653	0.170477	0.017159	0.017159	Ets1	FALSE	Ets1_direct_+/+	Ets1_direct_+/+_(223g)	Ets1_direct_+/+_(366r)	0.826788	1	0.324511	3569
	1090	chr17:35515856-35517448	H2-Q7	0.0685761	0.069074	0.00473683	0.00473683	Ets1	FALSE	Ets1_direct_+/+	Ets1_direct_+/+_(223g)	Ets1_direct_+/+_(366r)	1.68408	1	0.263141	4029
	1091	chr9:37529873-37531667	Vsig2	0.0600935	0.187925	0.0112931	0.0112931	Ets1	FALSE	Ets1_direct_+/+	Ets1_direct_+/+_(223g)	Ets1_direct_+/+_(366r)	0.963373	1	0.235505	4686
	1092	chr8:120126478-120127268	6430548M08Rik	0.0740457	0.064025	0.00474078	0.00474078	Ets1	FALSE	Ets1_direct_+/+	Ets1_direct_+/+_(223g)	Ets1_direct_+/+_(366r)	1.60712	1	0.145131	2267
	1093	chr4:134244689-134246050	Grrp1	0.0266117	0.0526847	0.00140203	0.00140203	Ets1	FALSE	Ets1_direct_+/+	Ets1_direct_+/+_(223g)	Ets1_direct_+/+_(366r)	1.82178	1	0.269844	4738
	1094	chr13:47215678-47216596	Rnf144b	0.0847252	0.21909	0.0185624	0.0185624	Ets1	FALSE	Ets1_direct_+/+	Ets1_direct_+/+_(223g)	Ets1_direct_+/+_(366r)	1.55518	1	0.248245	1852
	1095	chr3:88509424-88510746	Arhgef2	0.0557212	0.110768	0.0061721	0.0061721	Ets1	FALSE	Ets1_direct_+/+	Ets1_direct_+/+_(223g)	Ets1_direct_+/+_(366r)	1.78073	1	0.196182	4858
	1096	chr11:116813880-116815122	St6galnac2	0.0263072	0.054514	0.00143411	0.00143411	Ets1	FALSE	Ets1_direct_+/+	Ets1_direct_+/+_(223g)	Ets1_direct_+/+_(366r)	0.623677	1	0.204062	8182
	1097	chr3:79983805-79984923	Gask1b	0.0471446	0.119426	0.00563031	0.00563031	Ets1	FALSE	Ets1_direct_+/+	Ets1_direct_+/+_(223g)	Ets1_direct_+/+_(366r)	1.96208	1	0.247885	4508
	1098	chr8:71496147-71499395	Ushbp1	0.0770199	0.278579	0.0214561	0.0214561	Ets1	FALSE	Ets1_direct_+/+	Ets1_direct_+/+_(223g)	Ets1_direct_+/+_(366r)	2.2283	1	0.448674	1231
	1099	chr6:21839099-21841206	Tspan12	0.0227848	0.146472	0.00333734	0.00333734	Ets1	FALSE	Ets1_direct_+/+	Ets1_direct_+/+_(223g)	Ets1_direct_+/+_(366r)	0.96375	1	0.166323	6439
	1100	chr11:20347545-20348945	Cep68	0.0167399	0.0710974	0.00119016	0.00119016	Ets1	FALSE	Ets1_direct_+/+	Ets1_direct_+/+_(223g)	Ets1_direct_+/+_(366r)	1.67156	1	0.0823015	4742
	1101	chr14:34378116-34379294	Mmrn2	0.0855753	0.0990626	0.00847731	0.00847731	Ets1	FALSE	Ets1_direct_+/+	Ets1_direct_+/+_(223g)	Ets1_direct_+/+_(366r)	1.29092	1	0.335165	4037
	1102	chr1:194927870-194928201	Cd34	0.156136	0.261754	0.0408694	0.0408694	Ets1	FALSE	Ets1_direct_+/+	Ets1_direct_+/+_(223g)	Ets1_direct_+/+_(366r)	0.700908	1	0.250385	1407
	1103	chr14:20673757-20675035	Usp54	0.0149375	0.0728725	0.00108853	0.00108853	Ets1	FALSE	Ets1_direct_+/+	Ets1_direct_+/+_(223g)	Ets1_direct_+/+_(366r)	1.1986	1	0.17694	1323
	1104	chr13:102905460-102906925	Mast4	0.0210766	0.108176	0.00227999	0.00227999	Ets1	FALSE	Ets1_direct_+/+	Ets1_direct_+/+_(223g)	Ets1_direct_+/+_(366r)	0.640209	1	0.271777	8340
	1105	chr16:32200187-32202979	Nrros	0.0468257	0.1661	0.00777773	0.00777773	Ets1	FALSE	Ets1_direct_+/+	Ets1_direct_+/+_(223g)	Ets1_direct_+/+_(366r)	0.795881	1	0.263783	1151
	1106	chr14:73237638-73239548	Lpar6	0.0674374	0.170333	0.0114868	0.0114868	Ets1	FALSE	Ets1_direct_+/+	Ets1_direct_+/+_(223g)	Ets1_direct_+/+_(366r)	1.07182	1	0.224905	4248
	1107	chr5:137268509-137268934	Ephb4	0.115756	0.206085	0.0238555	0.0238555	Ets1	FALSE	Ets1_direct_+/+	Ets1_direct_+/+_(223g)	Ets1_direct_+/+_(366r)	1.41054	1	0.186064	570
	1108	chr9:32833330-32833581	Ets1	0.0413245	0.283845	0.0117298	0.0117298	Ets1	FALSE	Ets1_direct_+/+	Ets1_direct_+/+_(223g)	Ets1_direct_+/+_(366r)	3.88003	1	1	1669
	1109	chr10:62664768-62666043	Srgn	0.113473	0.152823	0.0173413	0.0173413	Ets1	FALSE	Ets1_direct_+/+	Ets1_direct_+/+_(223g)	Ets1_direct_+/+_(366r)	1.373	1	0.21753	1550
	1110	chr10:3717793-3718678	Plekhg1	0.0395435	0.253217	0.0100131	0.0100131	Ets1	FALSE	Ets1_direct_+/+	Ets1_direct_+/+_(223g)	Ets1_direct_+/+_(366r)	0.629428	1	0.175958	3791
	1111	chr11:30197233-30198780	Sptbn1	0.0179164	0.149349	0.00267581	0.00267581	Ets1	FALSE	Ets1_direct_+/+	Ets1_direct_+/+_(223g)	Ets1_direct_+/+_(366r)	0.774913	1	0.198886	7014
	1112	chr12:112897077-112898536	Jag2	0.0491204	0.242762	0.0119246	0.0119246	Ets1	FALSE	Ets1_direct_+/+	Ets1_direct_+/+_(223g)	Ets1_direct_+/+_(366r)	0.716335	1	0.136041	5290
	1113	chr18:52749732-52750346	Sncaip	0.158287	0.226503	0.0358525	0.0358525	Ets1	FALSE	Ets1_direct_+/+	Ets1_direct_+/+_(223g)	Ets1_direct_+/+_(366r)	1.01579	1	0.278455	954
	1114	chr11:76130677-76131222	Rflnb	0.021331	0.0972829	0.00207514	0.00207514	Ets1	FALSE	Ets1_direct_+/+	Ets1_direct_+/+_(223g)	Ets1_direct_+/+_(366r)	0.746691	1	0.170408	7911
	1115	chr4:114986224-114987918	Tal1	0.0876585	0.0942583	0.00826255	0.00826255	Ets1	FALSE	Ets1_direct_+/+	Ets1_direct_+/+_(223g)	Ets1_direct_+/+_(366r)	1.10196	1	0.231041	896
	1116	chr2:180263110-180263410	Rps21	0.0512857	0.149781	0.00768163	0.00768163	Ets1	FALSE	Ets1_direct_+/+	Ets1_direct_+/+_(223g)	Ets1_direct_+/+_(366r)	0.964901	1	0.141465	6544
	1117	chr1:87619775-87622254	Inpp5d	0.0870892	0.236055	0.0205578	0.0205578	Ets1	FALSE	Ets1_direct_+/+	Ets1_direct_+/+_(223g)	Ets1_direct_+/+_(366r)	0.764475	1	0.290704	3810
	1118	chr3:38918709-38919506	Fat4	0.095292	0.136602	0.0130171	0.0130171	Ets1	FALSE	Ets1_direct_+/+	Ets1_direct_+/+_(223g)	Ets1_direct_+/+_(366r)	0.902144	1	0.223541	705
	1119	chr6:115909767-115910332	Plxnd1	0.0440678	0.102808	0.00453052	0.00453052	Ets1	FALSE	Ets1_direct_+/+	Ets1_direct_+/+_(223g)	Ets1_direct_+/+_(366r)	1.69529	1	0.173624	2795
	1120	chr5:148341939-148343167	Slc7a1	0.01947	0.0870877	0.00169559	0.00169559	Ets1	FALSE	Ets1_direct_+/+	Ets1_direct_+/+_(223g)	Ets1_direct_+/+_(366r)	1.77242	1	0.323612	6359
	1121	chr14:27065897-27067043	Arhgef3	0.0412864	0.223534	0.00922889	0.00922889	Ets1	FALSE	Ets1_direct_+/+	Ets1_direct_+/+_(223g)	Ets1_direct_+/+_(366r)	0.973982	1	0.328588	7458
	1122	chr17:25080415-25081545	Tmem204	0.104015	0.150837	0.0156894	0.0156894	Ets1	FALSE	Ets1_direct_+/+	Ets1_direct_+/+_(223g)	Ets1_direct_+/+_(366r)	1.45571	1	0.274119	1619
	1123	chr2:148394973-148397970	Cd93	0.0363829	0.176118	0.0064077	0.0064077	Ets1	FALSE	Ets1_direct_+/+	Ets1_direct_+/+_(223g)	Ets1_direct_+/+_(366r)	1.40213	1	0.355203	4480
	1124	chr10:93261171-93262504	Cdk17	0.0346534	0.243549	0.00843981	0.00843981	Ets1	FALSE	Ets1_direct_+/+	Ets1_direct_+/+_(223g)	Ets1_direct_+/+_(366r)	0.934186	1	0.197439	4558
	1125	chr1:4571203-4572318	Sox17	0.0829925	0.309531	0.0256888	0.0256888	Ets1	FALSE	Ets1_direct_+/+	Ets1_direct_+/+_(223g)	Ets1_direct_+/+_(366r)	1.07734	1	0.373317	4874
	1126	chr2:32731701-32732411	Sh2d3c	0.019366	0.178819	0.00346299	0.00346299	Ets1	FALSE	Ets1_direct_+/+	Ets1_direct_+/+_(223g)	Ets1_direct_+/+_(366r)	2.83882	1	0.258015	3161
	1127	chr2:59470584-59471567	Tanc1	0.0403731	0.147274	0.00594591	0.00594591	Ets1	FALSE	Ets1_direct_+/+	Ets1_direct_+/+_(223g)	Ets1_direct_+/+_(366r)	1.17225	1	0.144916	4853
	1128	chr1:17727108-17729069	Gm16070	0.704895	0.250047	0.176257	0.176257	Ets1	FALSE	Ets1_direct_+/+	Ets1_direct_+/+_(223g)	Ets1_direct_+/+_(366r)	1.35207	1	0.35318	38
	1129	chr3:107332168-107334494	Slc16a4	0.0429224	0.114436	0.00491186	0.00491186	Ets1	FALSE	Ets1_direct_+/+	Ets1_direct_+/+_(223g)	Ets1_direct_+/+_(366r)	2.42112	1	0.238182	5205
	1130	chr17:35217922-35220031	H2-D1	0.0614626	0.0988385	0.00607487	0.00607487	Ets1	FALSE	Ets1_direct_+/+	Ets1_direct_+/+_(223g)	Ets1_direct_+/+_(366r)	1.0796	1	0.172662	3599
	1131	chr1:95666095-95666393	St8sia4	0.231414	0.320807	0.0742392	0.0742392	Ets1	FALSE	Ets1_direct_+/+	Ets1_direct_+/+_(223g)	Ets1_direct_+/+_(366r)	1.59249	1	0.413464	231
	1132	chr2:153064866-153065975	Ccm2l	0.113423	0.258884	0.0293633	0.0293633	Ets1	FALSE	Ets1_direct_+/+	Ets1_direct_+/+_(223g)	Ets1_direct_+/+_(366r)	1.21782	1	0.300057	2875
	1133	chr17:86797988-86799568	Epas1	0.025705	0.249365	0.00640994	0.00640994	Ets1	FALSE	Ets1_direct_+/+	Ets1_direct_+/+_(223g)	Ets1_direct_+/+_(366r)	0.851962	1	0.254188	6724
	1134	chr12:8875432-8877872	Pum2	0.0698474	0.0943967	0.00659336	0.00659336	Ets1	FALSE	Ets1_direct_+/+	Ets1_direct_+/+_(223g)	Ets1_direct_+/+_(366r)	3.49225	1	0.137319	1822
	1135	chr14:73234483-73235086	Lpar6	0.104873	0.167378	0.0175534	0.0175534	Ets1	FALSE	Ets1_direct_+/+	Ets1_direct_+/+_(223g)	Ets1_direct_+/+_(366r)	1.07182	1	0.224905	1567
	1136	chr1:165684500-165685186	Rcsd1	0.0426872	0.277185	0.0118323	0.0118323	Ets1	FALSE	Ets1_direct_+/+	Ets1_direct_+/+_(223g)	Ets1_direct_+/+_(366r)	0.946144	1	0.229779	7026
	1137	chr15:74954494-74956003	Ly6e	0.127291	0.344075	0.0437976	0.0437976	Ets1	FALSE	Ets1_direct_+/+	Ets1_direct_+/+_(223g)	Ets1_direct_+/+_(366r)	1.80592	1	0.402015	87
	1138	chr1:172525062-172525633	4933439K11Rik	0.0792731	0.0535195	0.00424266	0.00424266	Ets1	FALSE	Ets1_direct_+/+	Ets1_direct_+/+_(223g)	Ets1_direct_+/+_(366r)	0.755621	1	0.0822507	2959
	1139	chr5:147716335-147718640	Pomp	0.0338435	0.0832384	0.00281708	0.00281708	Ets1	FALSE	Ets1_direct_+/+	Ets1_direct_+/+_(223g)	Ets1_direct_+/+_(366r)	0.893186	1	0.0988621	7713
	1140	chr2:69135595-69136340	Nostrin	0.255436	0.301386	0.0769848	0.0769848	Ets1	FALSE	Ets1_direct_+/+	Ets1_direct_+/+_(223g)	Ets1_direct_+/+_(366r)	0.799286	1	0.371453	343
	1141	chr5:8481202-8481572	Rundc3b	0.0572863	0.182001	0.0104261	0.0104261	Ets1	FALSE	Ets1_direct_+/+	Ets1_direct_+/+_(223g)	Ets1_direct_+/+_(366r)	0.843055	1	0.338844	6344
	1142	chr18:37997491-37997911	Arap3	0.0850674	0.209263	0.0178015	0.0178015	Ets1	FALSE	Ets1_direct_+/+	Ets1_direct_+/+_(223g)	Ets1_direct_+/+_(366r)	2.59739	1	0.386731	2126
	1143	chr15:89556469-89558524	Shank3	0.0640426	0.139359	0.00892488	0.00892488	Ets1	FALSE	Ets1_direct_+/+	Ets1_direct_+/+_(223g)	Ets1_direct_+/+_(366r)	1.15868	1	0.370423	2646
	1144	chr3:115766004-115766430	S1pr1	0.0300538	0.184697	0.00555084	0.00555084	Ets1	FALSE	Ets1_direct_+/+	Ets1_direct_+/+_(223g)	Ets1_direct_+/+_(366r)	1.18791	1	0.257516	6126
	1145	chr7:100120750-100122049	Rnf169	0.033006	0.0584292	0.00192852	0.00192852	Ets1	FALSE	Ets1_direct_+/+	Ets1_direct_+/+_(223g)	Ets1_direct_+/+_(366r)	0.713658	1	0.118247	6733
	1146	chr3:131105850-131107392	Lef1	0.0555852	0.339187	0.0188538	0.0188538	Ets1	FALSE	Ets1_direct_+/+	Ets1_direct_+/+_(223g)	Ets1_direct_+/+_(366r)	1.05162	1	0.465528	5549
	1147	chr11:30405376-30405979	Sptbn1	0.0251229	0.235275	0.00591079	0.00591079	Ets1	FALSE	Ets1_direct_+/+	Ets1_direct_+/+_(223g)	Ets1_direct_+/+_(366r)	0.774913	1	0.198886	7693
	1148	chr4:122885476-122887261	Mfsd2a	0.0223138	0.131846	0.00294198	0.00294198	Ets1	FALSE	Ets1_direct_+/+	Ets1_direct_+/+_(223g)	Ets1_direct_+/+_(366r)	1.74004	1	0.333771	756
	1149	chr13:112761910-112764539	Plpp1	0.0422464	0.183879	0.00776824	0.00776824	Ets1	FALSE	Ets1_direct_+/+	Ets1_direct_+/+_(223g)	Ets1_direct_+/+_(366r)	1.32292	1	0.198512	6968
	1150	chr7:34312706-34314279	4931406P16Rik	0.021658	0.0792267	0.00171589	0.00171589	Ets1	FALSE	Ets1_direct_+/+	Ets1_direct_+/+_(223g)	Ets1_direct_+/+_(366r)	1.05911	1	0.212142	3157
	1151	chr2:164832581-164834719	Pltp	0.0267708	0.0773405	0.00207046	0.00207046	Ets1	FALSE	Ets1_direct_+/+	Ets1_direct_+/+_(223g)	Ets1_direct_+/+_(366r)	1.37	1	0.293734	5573
	1152	chr2:148490166-148490584	Cd93	0.0911386	0.276079	0.0251615	0.0251615	Ets1	FALSE	Ets1_direct_+/+	Ets1_direct_+/+_(223g)	Ets1_direct_+/+_(366r)	1.40213	1	0.355203	2994
	1153	chr9:57910388-57911429	Sema7a	0.0269274	0.0617068	0.00166161	0.00166161	Ets1	FALSE	Ets1_direct_+/+	Ets1_direct_+/+_(223g)	Ets1_direct_+/+_(366r)	0.936511	1	0.26349	5450
	1154	chr2:163693165-163694361	Serinc3	0.040743	0.144047	0.00586892	0.00586892	Ets1	FALSE	Ets1_direct_+/+	Ets1_direct_+/+_(223g)	Ets1_direct_+/+_(366r)	1.14833	1	0.300197	7700
	1155	chr2:132595126-132596329	Gpcpd1	0.0359226	0.254971	0.00915924	0.00915924	Ets1	FALSE	Ets1_direct_+/+	Ets1_direct_+/+_(223g)	Ets1_direct_+/+_(366r)	1.58286	1	0.332733	4728
	1156	chr18:4514284-4515492	Jcad	0.0650607	0.302959	0.0197107	0.0197107	Ets1	FALSE	Ets1_direct_+/+	Ets1_direct_+/+_(223g)	Ets1_direct_+/+_(366r)	0.993443	1	0.30396	6374
	1157	chr18:69415312-69416434	Tcf4	0.0281772	0.295243	0.00831913	0.00831913	Ets1	FALSE	Ets1_direct_+/+	Ets1_direct_+/+_(223g)	Ets1_direct_+/+_(366r)	0.6939	1	0.348619	8039
	1158	chr6:31624501-31624919	Podxl	0.0879339	0.280679	0.0246812	0.0246812	Ets1	FALSE	Ets1_direct_+/+	Ets1_direct_+/+_(223g)	Ets1_direct_+/+_(366r)	0.63712	1	0.267466	3805
	1159	chr15:10713428-10715543	Rai14	0.0814147	0.183345	0.014927	0.014927	Ets1	FALSE	Ets1_direct_+/+	Ets1_direct_+/+_(223g)	Ets1_direct_+/+_(366r)	1.20058	1	0.187257	4126
	1160	chr15:100621441-100622586	Smagp	0.0816405	0.131721	0.0107538	0.0107538	Ets1	FALSE	Ets1_direct_+/+	Ets1_direct_+/+_(223g)	Ets1_direct_+/+_(366r)	0.658095	1	0.180748	5139
	1161	chr14:74974174-74974559	Lrch1	0.0609445	0.0581679	0.00354502	0.00354502	Ets1	FALSE	Ets1_direct_+/+	Ets1_direct_+/+_(223g)	Ets1_direct_+/+_(366r)	1.28764	1	0.258304	3284
	1162	chr2:132692449-132692788	Gpcpd1	0.0909062	0.122527	0.0111385	0.0111385	Ets1	FALSE	Ets1_direct_+/+	Ets1_direct_+/+_(223g)	Ets1_direct_+/+_(366r)	1.58286	1	0.332733	2499
	1163	chr3:96557104-96558525	Txnip	0.0492059	0.0501246	0.00246642	0.00246642	Ets1	FALSE	Ets1_direct_+/+	Ets1_direct_+/+_(223g)	Ets1_direct_+/+_(366r)	2.06612	1	0.259554	2059
	1164	chr17:35262454-35264272	H2-D1	0.0318718	0.0655059	0.00208779	0.00208779	Ets1	FALSE	Ets1_direct_+/+	Ets1_direct_+/+_(223g)	Ets1_direct_+/+_(366r)	1.0796	1	0.172662	6004
	1165	chr14:73384490-73385612	Lpar6	0.0204496	0.0858502	0.0017556	0.0017556	Ets1	FALSE	Ets1_direct_+/+	Ets1_direct_+/+_(223g)	Ets1_direct_+/+_(366r)	1.07182	1	0.224905	6896
	1166	chr17:86731707-86732845	Epas1	0.0788227	0.344814	0.0271792	0.0271792	Ets1	FALSE	Ets1_direct_+/+	Ets1_direct_+/+_(223g)	Ets1_direct_+/+_(366r)	0.851962	1	0.254188	1914
	1167	chr5:44086913-44087535	Prom1	0.13181	0.350554	0.0462063	0.0462063	Ets1	FALSE	Ets1_direct_+/+	Ets1_direct_+/+_(223g)	Ets1_direct_+/+_(366r)	1.26917	1	0.439602	1365
	1168	chr14:20707035-20708296	Usp54	0.0230437	0.0774586	0.00178494	0.00178494	Ets1	FALSE	Ets1_direct_+/+	Ets1_direct_+/+_(223g)	Ets1_direct_+/+_(366r)	1.1986	1	0.17694	4910
	1169	chr5:66609220-66610169	Apbb2	0.019418	0.223244	0.00433496	0.00433496	Ets1	FALSE	Ets1_direct_+/+	Ets1_direct_+/+_(223g)	Ets1_direct_+/+_(366r)	0.641741	1	0.200718	8160
	1170	chr4:118489635-118490247	Tie1	0.226194	0.306796	0.0693954	0.0693954	Ets1	FALSE	Ets1_direct_+/+	Ets1_direct_+/+_(223g)	Ets1_direct_+/+_(366r)	0.799774	1	0.325681	384
	1171	chr2:84183940-84185064	Calcrl	0.0595563	0.38934	0.0231876	0.0231876	Ets1	FALSE	Ets1_direct_+/+	Ets1_direct_+/+_(223g)	Ets1_direct_+/+_(366r)	1.86843	1	0.415335	1230
	1172	chr2:120128468-120129235	Ehd4	0.147073	0.168719	0.0248139	0.0248139	Ets1	FALSE	Ets1_direct_+/+	Ets1_direct_+/+_(223g)	Ets1_direct_+/+_(366r)	1.07093	1	0.166782	709
	1173	chr1:17727108-17729069	Gm28153	0.57643	0.1001	0.0577005	0.0577005	Ets1	FALSE	Ets1_direct_+/+	Ets1_direct_+/+_(223g)	Ets1_direct_+/+_(366r)	0.934051	1	0.206643	112
	1174	chr15:73089895-73091272	Ptk2	0.0166967	0.0744354	0.00124282	0.00124282	Ets1	FALSE	Ets1_direct_+/+	Ets1_direct_+/+_(223g)	Ets1_direct_+/+_(366r)	0.873376	1	0.144775	8344
	1175	chr16:58522662-58524134	St3gal6	0.031675	0.159275	0.00504504	0.00504504	Ets1	FALSE	Ets1_direct_+/+	Ets1_direct_+/+_(223g)	Ets1_direct_+/+_(366r)	1.11389	1	0.34402	6613
	1176	chr16:91427373-91429048	Ifnar2	0.0471278	0.0803898	0.0037886	0.0037886	Ets1	FALSE	Ets1_direct_+/+	Ets1_direct_+/+_(223g)	Ets1_direct_+/+_(366r)	0.917763	1	0.189874	6238
	1177	chr7:16845136-16845326	Prkd2	0.148696	0.124318	0.0184857	0.0184857	Ets1	FALSE	Ets1_direct_+/+	Ets1_direct_+/+_(223g)	Ets1_direct_+/+_(366r)	1.16554	1	0.237698	1498
	1178	chr15:74988689-74989797	Ly6c1	0.124911	0.285022	0.0356024	0.0356024	Ets1	FALSE	Ets1_direct_+/+	Ets1_direct_+/+_(223g)	Ets1_direct_+/+_(366r)	1.60442	1	0.346903	1840
	1179	chr18:37999367-38000277	Diaph1	0.0376724	0.125268	0.00471914	0.00471914	Ets1	FALSE	Ets1_direct_+/+	Ets1_direct_+/+_(223g)	Ets1_direct_+/+_(366r)	0.897746	1	0.135464	3657
	1180	chr4:122922382-122922973	Mfsd2a	0.0813332	0.273203	0.0222205	0.0222205	Ets1	FALSE	Ets1_direct_+/+	Ets1_direct_+/+_(223g)	Ets1_direct_+/+_(366r)	1.74004	1	0.333771	4108
	1181	chr2:26570135-26572292	Egfl7	0.0657485	0.238821	0.0157021	0.0157021	Ets1	FALSE	Ets1_direct_+/+	Ets1_direct_+/+_(223g)	Ets1_direct_+/+_(366r)	1.00164	1	0.434289	5327
	1182	chr2:62645617-62646792	Ifih1	0.0903968	0.0977842	0.00883937	0.00883937	Ets1	FALSE	Ets1_direct_+/+	Ets1_direct_+/+_(223g)	Ets1_direct_+/+_(366r)	2.39528	1	0.165838	2189
	1183	chr2:65237887-65239474	Cobll1	0.122766	0.403794	0.0495723	0.0495723	Ets1	FALSE	Ets1_direct_+/+	Ets1_direct_+/+_(223g)	Ets1_direct_+/+_(366r)	0.869037	1	0.231221	2292
	1184	chr4:94746498-94746820	Tek	0.118395	0.344705	0.0408114	0.0408114	Ets1	FALSE	Ets1_direct_+/+	Ets1_direct_+/+_(223g)	Ets1_direct_+/+_(366r)	1.48231	1	0.416406	2387
	1185	chr4:134268244-134268875	Grrp1	0.063994	0.185564	0.011875	0.011875	Ets1	FALSE	Ets1_direct_+/+	Ets1_direct_+/+_(223g)	Ets1_direct_+/+_(366r)	1.82178	1	0.269844	1334
	1186	chr17:43388781-43390396	Adgrf5	0.0897635	0.403652	0.0362333	0.0362333	Ets1	FALSE	Ets1_direct_+/+	Ets1_direct_+/+_(223g)	Ets1_direct_+/+_(366r)	1.15519	1	0.424884	3367
	1187	chr14:34362751-34364536	Mmrn2	0.0642366	0.0807481	0.00518698	0.00518698	Ets1	FALSE	Ets1_direct_+/+	Ets1_direct_+/+_(223g)	Ets1_direct_+/+_(366r)	1.29092	1	0.335165	6437
	1188	chr5:147825191-147826618	Flt1	0.0646166	0.485354	0.031362	0.031362	Ets1	FALSE	Ets1_direct_+/+	Ets1_direct_+/+_(223g)	Ets1_direct_+/+_(366r)	1.34524	1	0.566456	1906
	1189	chr1:171185233-171186614	Pcp4l1	0.0590856	0.194715	0.0115049	0.0115049	Ets1	FALSE	Ets1_direct_+/+	Ets1_direct_+/+_(223g)	Ets1_direct_+/+_(366r)	1.13215	1	0.25352	4347
	1190	chr12:73790337-73791377	Hif1a	0.0487102	0.0635467	0.00309537	0.00309537	Ets1	FALSE	Ets1_direct_+/+	Ets1_direct_+/+_(223g)	Ets1_direct_+/+_(366r)	0.806448	1	0.0904957	3754
	1191	chr3:142493278-142494208	Gbp3	0.0912122	0.136548	0.0124548	0.0124548	Ets1	FALSE	Ets1_direct_+/+	Ets1_direct_+/+_(223g)	Ets1_direct_+/+_(366r)	0.651054	1	0.106207	3799
	1192	chr9:110994742-110995095	Als2cl	0.0394495	0.086297	0.00340438	0.00340438	Ets1	FALSE	Ets1_direct_+/+	Ets1_direct_+/+_(223g)	Ets1_direct_+/+_(366r)	1.08337	1	0.234867	2612
	1193	chr18:46235746-46238121	Pggt1b	0.0124765	0.0983695	0.00122731	0.00122731	Ets1	FALSE	Ets1_direct_+/+	Ets1_direct_+/+_(223g)	Ets1_direct_+/+_(366r)	1.46584	1	0.100923	5617
	1194	chr4:115075672-115075883	Tal1	0.0635274	0.194824	0.0123766	0.0123766	Ets1	FALSE	Ets1_direct_+/+	Ets1_direct_+/+_(223g)	Ets1_direct_+/+_(366r)	1.10196	1	0.231041	5188
	1195	chr9:57967388-57968721	Sema7a	0.0517768	0.261326	0.0135306	0.0135306	Ets1	FALSE	Ets1_direct_+/+	Ets1_direct_+/+_(223g)	Ets1_direct_+/+_(366r)	0.936511	1	0.26349	5034
	1196	chr18:52767466-52769411	Sncaip	0.137801	0.14664	0.0202072	0.0202072	Ets1	FALSE	Ets1_direct_+/+	Ets1_direct_+/+_(223g)	Ets1_direct_+/+_(366r)	1.01579	1	0.278455	1682
	1197	chr6:72369098-72371881	Vamp5	0.0860481	0.273841	0.0235635	0.0235635	Ets1	FALSE	Ets1_direct_+/+	Ets1_direct_+/+_(223g)	Ets1_direct_+/+_(366r)	1.26427	1	0.141652	3136
	1198	chr14:27230180-27231011	Arhgef3	0.0383692	0.187653	0.00720009	0.00720009	Ets1	FALSE	Ets1_direct_+/+	Ets1_direct_+/+_(223g)	Ets1_direct_+/+_(366r)	0.973982	1	0.328588	7843
	1199	chr18:61758944-61759368	Bvht	0.0451791	0.0923158	0.00417074	0.00417074	Ets1	FALSE	Ets1_direct_+/+	Ets1_direct_+/+_(223g)	Ets1_direct_+/+_(366r)	1.38855	1	0.19566	4478
	1200	chr9:122064881-122065421	Snrk	0.0635779	0.118745	0.00754955	0.00754955	Ets1	FALSE	Ets1_direct_+/+	Ets1_direct_+/+_(223g)	Ets1_direct_+/+_(366r)	1.22488	1	0.230361	2178
	1201	chr5:135404456-135405857	Hip1	0.0772128	0.326783	0.0252318	0.0252318	Ets1	FALSE	Ets1_direct_+/+	Ets1_direct_+/+_(223g)	Ets1_direct_+/+_(366r)	0.892027	1	0.155462	3594
	1202	chr4:82465852-82467119	Nfib	0.0216078	0.4591	0.00992012	0.00992012	Ets1	FALSE	Ets1_direct_+/+	Ets1_direct_+/+_(223g)	Ets1_direct_+/+_(366r)	0.654904	1	0.234326	8236
	1203	chr8:72295050-72296189	Tpm4	0.0897996	0.0708731	0.00636438	0.00636438	Ets1	FALSE	Ets1_direct_+/+	Ets1_direct_+/+_(223g)	Ets1_direct_+/+_(366r)	2.22511	1	0.151769	2173
	1204	chr8:120977378-120977565	Fendrr	0.0517842	0.200704	0.0103933	0.0103933	Ets1	FALSE	Ets1_direct_+/+	Ets1_direct_+/+_(223g)	Ets1_direct_+/+_(366r)	1.5762	1	0.257167	6011
	1205	chr5:137338101-137339930	Ephb4	0.0750662	0.104602	0.0078521	0.0078521	Ets1	FALSE	Ets1_direct_+/+	Ets1_direct_+/+_(223g)	Ets1_direct_+/+_(366r)	1.41054	1	0.186064	3078
	1206	chr1:4471057-4471648	Sox17	0.135715	0.326647	0.0443308	0.0443308	Ets1	FALSE	Ets1_direct_+/+	Ets1_direct_+/+_(223g)	Ets1_direct_+/+_(366r)	1.07734	1	0.373317	1381
	1207	chr9:32901284-32901732	Ets1	0.04855	0.260514	0.012648	0.012648	Ets1	FALSE	Ets1_direct_+/+	Ets1_direct_+/+_(223g)	Ets1_direct_+/+_(366r)	3.88003	1	1	348
	1208	chr5:75933308-75934467	Kdr	0.0549563	0.27894	0.0153295	0.0153295	Ets1	FALSE	Ets1_direct_+/+	Ets1_direct_+/+_(223g)	Ets1_direct_+/+_(366r)	1.0461	1	0.36795	4339
	1209	chr9:107722265-107724825	Sema3f	0.0327476	0.0941278	0.00308246	0.00308246	Ets1	FALSE	Ets1_direct_+/+	Ets1_direct_+/+_(223g)	Ets1_direct_+/+_(366r)	1.85345	1	0.167738	2621
	1210	chr15:99448646-99450554	Fmnl3	0.0341121	0.0566661	0.001933	0.001933	Ets1	FALSE	Ets1_direct_+/+	Ets1_direct_+/+_(223g)	Ets1_direct_+/+_(366r)	2.65377	1	0.254251	1595
	1211	chr16:85133567-85134397	App	0.0249114	0.0987003	0.00245876	0.00245876	Ets1	FALSE	Ets1_direct_+/+	Ets1_direct_+/+_(223g)	Ets1_direct_+/+_(366r)	0.935553	1	0.131205	7162
	1212	chr9:122084165-122084942	Snrk	0.0205132	0.055391	0.00113625	0.00113625	Ets1	FALSE	Ets1_direct_+/+	Ets1_direct_+/+_(223g)	Ets1_direct_+/+_(366r)	1.22488	1	0.230361	6367
	1213	chr10:93336045-93336495	Elk3	0.0912825	0.314493	0.0287077	0.0287077	Ets1	FALSE	Ets1_direct_+/+	Ets1_direct_+/+_(223g)	Ets1_direct_+/+_(366r)	0.636516	1	0.368361	1223
	1214	chr1:132436522-132437328	Dstyk	0.0838541	0.108995	0.00913965	0.00913965	Ets1	FALSE	Ets1_direct_+/+	Ets1_direct_+/+_(223g)	Ets1_direct_+/+_(366r)	1.10032	1	0.175498	4189
	1215	chr1:184851719-184854078	C130074G19Rik	0.0306853	0.108168	0.00331916	0.00331916	Ets1	FALSE	Ets1_direct_+/+	Ets1_direct_+/+_(223g)	Ets1_direct_+/+_(366r)	0.677835	1	0.244021	3881
	1216	chr10:62517227-62518177	Srgn	0.103142	0.217539	0.0224373	0.0224373	Ets1	FALSE	Ets1_direct_+/+	Ets1_direct_+/+_(223g)	Ets1_direct_+/+_(366r)	1.373	1	0.21753	2047
	1217	chr8:33805132-33807154	Rbpms	0.0262599	0.321663	0.00844683	0.00844683	Ets1	FALSE	Ets1_direct_+/+	Ets1_direct_+/+_(223g)	Ets1_direct_+/+_(366r)	0.786431	1	0.28481	6976
	1218	chr16:13357618-13359905	Mrtfb	0.0439413	0.116708	0.00512828	0.00512828	Ets1	FALSE	Ets1_direct_+/+	Ets1_direct_+/+_(223g)	Ets1_direct_+/+_(366r)	0.953048	1	0.248521	5988
	1219	chr7:81335724-81336613	Pde8a	0.122241	0.28629	0.0349964	0.0349964	Ets1	FALSE	Ets1_direct_+/+	Ets1_direct_+/+_(223g)	Ets1_direct_+/+_(366r)	1.06251	1	0.268298	1508
	1220	chr17:25210727-25212253	Tmem204	0.0181218	0.176091	0.00319109	0.00319109	Ets1	FALSE	Ets1_direct_+/+	Ets1_direct_+/+_(223g)	Ets1_direct_+/+_(366r)	1.45571	1	0.274119	6409
	1221	chr13:94037446-94038769	Lhfpl2	0.0421592	0.127279	0.00536597	0.00536597	Ets1	FALSE	Ets1_direct_+/+	Ets1_direct_+/+_(223g)	Ets1_direct_+/+_(366r)	0.891485	1	0.180894	7005
	1222	chr16:84834357-84836395	Jam2	0.0330602	0.148177	0.00489877	0.00489877	Ets1	FALSE	Ets1_direct_+/+	Ets1_direct_+/+_(223g)	Ets1_direct_+/+_(366r)	0.627544	1	0.170722	1485
	1223	chr3:88620994-88622710	Arhgef2	0.0548944	0.184841	0.0101467	0.0101467	Ets1	FALSE	Ets1_direct_+/+	Ets1_direct_+/+_(223g)	Ets1_direct_+/+_(366r)	1.78073	1	0.196182	2179
	1224	chr10:93298271-93298861	Elk3	0.0481624	0.356611	0.0171752	0.0171752	Ets1	FALSE	Ets1_direct_+/+	Ets1_direct_+/+_(223g)	Ets1_direct_+/+_(366r)	0.636516	1	0.368361	6654
	1225	chr7:104244132-104244824	Trim34a	0.193755	0.182331	0.0353274	0.0353274	Ets1	FALSE	Ets1_direct_+/+	Ets1_direct_+/+_(223g)	Ets1_direct_+/+_(366r)	1.05636	1	0.219852	677
	1226	chr17:35222296-35222832	H2-D1	0.0423469	0.0710917	0.00301051	0.00301051	Ets1	FALSE	Ets1_direct_+/+	Ets1_direct_+/+_(223g)	Ets1_direct_+/+_(366r)	1.0796	1	0.172662	2687
	1227	chr2:59838622-59841518	Tanc1	0.0238151	0.237273	0.00565068	0.00565068	Ets1	FALSE	Ets1_direct_+/+	Ets1_direct_+/+_(223g)	Ets1_direct_+/+_(366r)	1.17225	1	0.144916	6125
	1228	chr15:89497760-89497944	Shank3	0.126227	0.125927	0.0158954	0.0158954	Ets1	FALSE	Ets1_direct_+/+	Ets1_direct_+/+_(223g)	Ets1_direct_+/+_(366r)	1.15868	1	0.370423	123
	1229	chr15:73511071-73513389	Ptk2	0.0217589	0.0974395	0.00212017	0.00212017	Ets1	FALSE	Ets1_direct_+/+	Ets1_direct_+/+_(223g)	Ets1_direct_+/+_(366r)	0.873376	1	0.144775	7797
	1230	chr2:32509416-32509672	Eng	0.0634173	0.34608	0.0219474	0.0219474	Ets1	FALSE	Ets1_direct_+/+	Ets1_direct_+/+_(223g)	Ets1_direct_+/+_(366r)	0.897084	1	0.393155	4844
	1231	chr1:89190661-89191081	Sh3bp4	0.0386214	0.0668152	0.0025805	0.0025805	Ets1	FALSE	Ets1_direct_+/+	Ets1_direct_+/+_(223g)	Ets1_direct_+/+_(366r)	0.655274	1	0.130073	6948
	1232	chr16:32115303-32115531	Nrros	0.0728612	0.152989	0.011147	0.011147	Ets1	FALSE	Ets1_direct_+/+	Ets1_direct_+/+_(223g)	Ets1_direct_+/+_(366r)	0.795881	1	0.263783	5142
	1233	chr1:186684025-186684368	Tgfb2	0.0886298	0.138327	0.0122599	0.0122599	Ets1	FALSE	Ets1_direct_+/+	Ets1_direct_+/+_(223g)	Ets1_direct_+/+_(366r)	0.978479	1	0.227406	2684
	1234	chr12:100952109-100953524	Ccdc88c	0.0690284	0.0745292	0.00514463	0.00514463	Ets1	FALSE	Ets1_direct_+/+	Ets1_direct_+/+_(223g)	Ets1_direct_+/+_(366r)	0.667392	1	0.179694	5818
	1235	chr5:31253946-31255195	Nrbp1	0.0433955	0.0785305	0.00340787	0.00340787	Ets1	FALSE	Ets1_direct_+/+	Ets1_direct_+/+_(223g)	Ets1_direct_+/+_(366r)	1.89013	1	0.0558876	4006
	1236	chr5:147751562-147752202	Flt1	0.0723329	0.493584	0.0357024	0.0357024	Ets1	FALSE	Ets1_direct_+/+	Ets1_direct_+/+_(223g)	Ets1_direct_+/+_(366r)	1.34524	1	0.566456	1523
	1237	chr18:61632425-61633186	Bvht	0.0304721	0.0541833	0.00165108	0.00165108	Ets1	FALSE	Ets1_direct_+/+	Ets1_direct_+/+_(223g)	Ets1_direct_+/+_(366r)	1.38855	1	0.19566	5556
	1238	chr3:137242665-137243301	Emcn	0.141981	0.441672	0.0627089	0.0627089	Ets1	FALSE	Ets1_direct_+/+	Ets1_direct_+/+_(223g)	Ets1_direct_+/+_(366r)	1.11308	1	0.493952	1705
	1239	chr9:37541431-37542990	Vsig2	0.0904508	0.205387	0.0185774	0.0185774	Ets1	FALSE	Ets1_direct_+/+	Ets1_direct_+/+_(223g)	Ets1_direct_+/+_(366r)	0.963373	1	0.235505	1301
	1240	chr8:22226479-22227933	Thsd1	0.197217	0.162511	0.0320499	0.0320499	Ets1	FALSE	Ets1_direct_+/+	Ets1_direct_+/+_(223g)	Ets1_direct_+/+_(366r)	0.751872	1	0.240418	745
	1241	chr1:4496377-4497938	Sox17	0.124473	0.321691	0.0400418	0.0400418	Ets1	FALSE	Ets1_direct_+/+	Ets1_direct_+/+_(223g)	Ets1_direct_+/+_(366r)	1.07734	1	0.373317	1964
	1242	chr4:59331372-59332264	Ptbp3	0.090338	0.166985	0.0150851	0.0150851	Ets1	FALSE	Ets1_direct_+/+	Ets1_direct_+/+_(223g)	Ets1_direct_+/+_(366r)	1.43292	1	0.153149	1879
	1243	chr8:33784637-33785835	Rbpms	0.0503797	0.223755	0.0112727	0.0112727	Ets1	FALSE	Ets1_direct_+/+	Ets1_direct_+/+_(223g)	Ets1_direct_+/+_(366r)	0.786431	1	0.28481	5026
	1244	chr10:93336045-93336495	Cdk17	0.0418357	0.212981	0.00891023	0.00891023	Ets1	FALSE	Ets1_direct_+/+	Ets1_direct_+/+_(223g)	Ets1_direct_+/+_(366r)	0.934186	1	0.197439	3476
	1245	chr14:73324886-73326643	Lpar6	0.0297909	0.0672616	0.00200378	0.00200378	Ets1	FALSE	Ets1_direct_+/+	Ets1_direct_+/+_(223g)	Ets1_direct_+/+_(366r)	1.07182	1	0.224905	6010
	1246	chr5:137293227-137295261	Ephb4	0.0622955	0.0745116	0.00464174	0.00464174	Ets1	FALSE	Ets1_direct_+/+	Ets1_direct_+/+_(223g)	Ets1_direct_+/+_(366r)	1.41054	1	0.186064	3721
	1247	chr4:86885513-86886766	Acer2	0.160008	0.240721	0.0385174	0.0385174	Ets1	FALSE	Ets1_direct_+/+	Ets1_direct_+/+_(223g)	Ets1_direct_+/+_(366r)	0.823191	1	0.312177	1045
	1248	chr2:32734905-32735150	Eng	0.0812393	0.389236	0.0316213	0.0316213	Ets1	FALSE	Ets1_direct_+/+	Ets1_direct_+/+_(223g)	Ets1_direct_+/+_(366r)	0.897084	1	0.393155	1835
	1249	chr9:37541431-37542990	Robo4	0.0524908	0.257105	0.0134956	0.0134956	Ets1	FALSE	Ets1_direct_+/+	Ets1_direct_+/+_(223g)	Ets1_direct_+/+_(366r)	1.28937	1	0.291686	2413
	1250	chr8:121187190-121188026	Fendrr	0.0304009	0.147999	0.00449931	0.00449931	Ets1	FALSE	Ets1_direct_+/+	Ets1_direct_+/+_(223g)	Ets1_direct_+/+_(366r)	1.5762	1	0.257167	1443
	1251	chr11:97149921-97153079	Tbkbp1	0.0533616	0.08087	0.00431535	0.00431535	Ets1	FALSE	Ets1_direct_+/+	Ets1_direct_+/+_(223g)	Ets1_direct_+/+_(366r)	1.27678	1	0.0749139	2872
	1252	chr11:102779101-102781196	Gjc1	0.0870097	0.1081	0.00940577	0.00940577	Ets1	FALSE	Ets1_direct_+/+	Ets1_direct_+/+_(223g)	Ets1_direct_+/+_(366r)	2.00076	1	0.187019	1192
	1253	chr8:104095497-104095895	Cdh5	0.0761633	0.372234	0.0283506	0.0283506	Ets1	FALSE	Ets1_direct_+/+	Ets1_direct_+/+_(223g)	Ets1_direct_+/+_(366r)	1.50406	1	0.288582	2117
	1254	chr16:38651616-38652227	B4galt4	0.0515855	0.0808168	0.00416898	0.00416898	Ets1	FALSE	Ets1_direct_+/+	Ets1_direct_+/+_(223g)	Ets1_direct_+/+_(366r)	0.955532	1	0.146765	5071
	1255	chr9:57949833-57950225	Sema7a	0.0603144	0.327806	0.0197714	0.0197714	Ets1	FALSE	Ets1_direct_+/+	Ets1_direct_+/+_(223g)	Ets1_direct_+/+_(366r)	0.936511	1	0.26349	6159
	1256	chr17:33810077-33811695	Kank3	0.185297	0.183896	0.0340755	0.0340755	Ets1	FALSE	Ets1_direct_+/+	Ets1_direct_+/+_(223g)	Ets1_direct_+/+_(366r)	2.13177	1	0.480571	188
	1257	chr2:153160962-153162296	Ccm2l	0.0341459	0.0662487	0.00226212	0.00226212	Ets1	FALSE	Ets1_direct_+/+	Ets1_direct_+/+_(223g)	Ets1_direct_+/+_(366r)	1.21782	1	0.300057	7443
	1258	chr10:116288132-116288489	Ptprb	0.105994	0.251684	0.0266771	0.0266771	Ets1	FALSE	Ets1_direct_+/+	Ets1_direct_+/+_(223g)	Ets1_direct_+/+_(366r)	0.825269	1	0.397308	3227
	1259	chr3:122629574-122630004	Fnbp1l	0.0369999	0.109042	0.00403455	0.00403455	Ets1	FALSE	Ets1_direct_+/+	Ets1_direct_+/+_(223g)	Ets1_direct_+/+_(366r)	0.918035	1	0.191704	5898
	1260	chr11:88897374-88898608	Dgke	0.0414464	0.0780315	0.00323412	0.00323412	Ets1	FALSE	Ets1_direct_+/+	Ets1_direct_+/+_(223g)	Ets1_direct_+/+_(366r)	1.58023	1	0.159346	3007
	1261	chr10:31445206-31446222	Tpd52l1	0.125606	0.136062	0.0170902	0.0170902	Ets1	FALSE	Ets1_direct_+/+	Ets1_direct_+/+_(223g)	Ets1_direct_+/+_(366r)	1.04696	1	0.234845	1925
	1262	chr19:32196087-32197808	Sgms1	0.0358371	0.248638	0.00891046	0.00891046	Ets1	FALSE	Ets1_direct_+/+	Ets1_direct_+/+_(223g)	Ets1_direct_+/+_(366r)	1.14286	1	0.311385	6278
	1263	chr19:37543536-37544393	Exoc6	0.0620696	0.148432	0.0092131	0.0092131	Ets1	FALSE	Ets1_direct_+/+	Ets1_direct_+/+_(223g)	Ets1_direct_+/+_(366r)	1.24025	1	0.1759	501
	1264	chr11:12336039-12336707	Gm12002	0.0948809	0.119687	0.011356	0.011356	Ets1	FALSE	Ets1_direct_+/+	Ets1_direct_+/+_(223g)	Ets1_direct_+/+_(366r)	1.39457	1	0.321416	2207
	1265	chr3:96563987-96565028	Txnip	0.0977586	0.208328	0.0203659	0.0203659	Ets1	FALSE	Ets1_direct_+/+	Ets1_direct_+/+_(223g)	Ets1_direct_+/+_(366r)	2.06612	1	0.259554	402
	1266	chr15:74954494-74956003	Ly6a	0.13443	0.257402	0.0346025	0.0346025	Ets1	FALSE	Ets1_direct_+/+	Ets1_direct_+/+_(223g)	Ets1_direct_+/+_(366r)	0.766836	1	0.276638	181
	1267	chr19:32304157-32304440	Sgms1	0.070944	0.238557	0.0169242	0.0169242	Ets1	FALSE	Ets1_direct_+/+	Ets1_direct_+/+_(223g)	Ets1_direct_+/+_(366r)	1.14286	1	0.311385	2077
	1268	chr16:32129949-32131494	Nrros	0.0955801	0.200685	0.0191815	0.0191815	Ets1	FALSE	Ets1_direct_+/+	Ets1_direct_+/+_(223g)	Ets1_direct_+/+_(366r)	0.795881	1	0.263783	717
	1269	chr9:122022647-122023093	Snrk	0.0598266	0.112992	0.00675995	0.00675995	Ets1	FALSE	Ets1_direct_+/+	Ets1_direct_+/+_(223g)	Ets1_direct_+/+_(366r)	1.22488	1	0.230361	4732
	1270	chr15:83209163-83210824	A4galt	0.0394794	0.209701	0.00827889	0.00827889	Ets1	FALSE	Ets1_direct_+/+	Ets1_direct_+/+_(223g)	Ets1_direct_+/+_(366r)	1.57426	1	0.198747	3417
	1271	chr2:72148489-72149885	Map3k20	0.03588	0.128718	0.00461839	0.00461839	Ets1	FALSE	Ets1_direct_+/+	Ets1_direct_+/+_(223g)	Ets1_direct_+/+_(366r)	0.922368	1	0.209814	7287
	1272	chr17:44239399-44239660	Clic5	0.0643831	0.246534	0.0158726	0.0158726	Ets1	FALSE	Ets1_direct_+/+	Ets1_direct_+/+_(223g)	Ets1_direct_+/+_(366r)	1.48284	1	0.370429	4421
	1273	chr3:51302537-51303395	Elf2	0.0311139	0.0731321	0.00227542	0.00227542	Ets1	FALSE	Ets1_direct_+/+	Ets1_direct_+/+_(223g)	Ets1_direct_+/+_(366r)	0.948405	1	0.131252	8125
	1274	chr6:115878379-115879412	Plxnd1	0.0857226	0.167698	0.0143755	0.0143755	Ets1	FALSE	Ets1_direct_+/+	Ets1_direct_+/+_(223g)	Ets1_direct_+/+_(366r)	1.69529	1	0.173624	2752
	1275	chr18:12333181-12335094	Lama3	0.077267	0.381398	0.0294695	0.0294695	Ets1	FALSE	Ets1_direct_+/+	Ets1_direct_+/+_(223g)	Ets1_direct_+/+_(366r)	0.713606	1	0.336211	2263
	1276	chr15:97773986-97774503	Hdac7	0.0264083	0.107798	0.00284675	0.00284675	Ets1	FALSE	Ets1_direct_+/+	Ets1_direct_+/+_(223g)	Ets1_direct_+/+_(366r)	1.11851	1	0.190699	1087
	1277	chr2:84386522-84388323	Calcrl	0.0712481	0.359683	0.0256267	0.0256267	Ets1	FALSE	Ets1_direct_+/+	Ets1_direct_+/+_(223g)	Ets1_direct_+/+_(366r)	1.86843	1	0.415335	1608
	1278	chr11:61529099-61530309	Grap	0.033207	0.0720264	0.00239178	0.00239178	Ets1	FALSE	Ets1_direct_+/+	Ets1_direct_+/+_(223g)	Ets1_direct_+/+_(366r)	2.46462	1	0.178715	5921
	1279	chrX:164075944-164077321	Bmx	0.04102	0.0701027	0.00287561	0.00287561	Ets1	FALSE	Ets1_direct_+/+	Ets1_direct_+/+_(223g)	Ets1_direct_+/+_(366r)	0.649814	1	0.33135	3929
	1280	chr8:72295050-72296189	Klf2	0.0772891	0.220788	0.0170645	0.0170645	Ets1	FALSE	Ets1_direct_+/+	Ets1_direct_+/+_(223g)	Ets1_direct_+/+_(366r)	1.56798	1	0.219558	3470
	1281	chr15:99332656-99334323	Fmnl3	0.0381074	0.150331	0.00572872	0.00572872	Ets1	FALSE	Ets1_direct_+/+	Ets1_direct_+/+_(223g)	Ets1_direct_+/+_(366r)	2.65377	1	0.254251	1793
	1282	chr2:180263110-180263410	Lama5	0.0422889	0.134903	0.00570491	0.00570491	Ets1	FALSE	Ets1_direct_+/+	Ets1_direct_+/+_(223g)	Ets1_direct_+/+_(366r)	1.02413	1	0.188602	6709
	1283	chr2:32646350-32646632	Eng	0.0532625	0.37396	0.019918	0.019918	Ets1	FALSE	Ets1_direct_+/+	Ets1_direct_+/+_(223g)	Ets1_direct_+/+_(366r)	0.897084	1	0.393155	6626
	1284	chrX:18461298-18461568	Dipk2b	0.43641	0.369914	0.161434	0.161434	Ets1	FALSE	Ets1_direct_+/+	Ets1_direct_+/+_(223g)	Ets1_direct_+/+_(366r)	1.62469	1	0.398759	26
	1285	chr11:75935921-75936303	Rflnb	0.0268485	0.0867593	0.00232935	0.00232935	Ets1	FALSE	Ets1_direct_+/+	Ets1_direct_+/+_(223g)	Ets1_direct_+/+_(366r)	0.746691	1	0.170408	7459
	1286	chr1:85735657-85737095	Sp100	0.134783	0.332741	0.0448479	0.0448479	Ets1	FALSE	Ets1_direct_+/+	Ets1_direct_+/+_(223g)	Ets1_direct_+/+_(366r)	1.30683	1	0.319343	1641
	1287	chr3:79237722-79238693	Rapgef2	0.0277393	0.31245	0.00866712	0.00866712	Ets1	FALSE	Ets1_direct_+/+	Ets1_direct_+/+_(223g)	Ets1_direct_+/+_(366r)	0.794646	1	0.221584	7518
	1288	chr11:106674116-106675998	Pecam1	0.070712	0.268112	0.0189588	0.0189588	Ets1	FALSE	Ets1_direct_+/+	Ets1_direct_+/+_(223g)	Ets1_direct_+/+_(366r)	0.978359	1	0.410108	3291
	1289	chr15:80050055-80050527	Pdgfb	0.0939603	0.244824	0.0230037	0.0230037	Ets1	FALSE	Ets1_direct_+/+	Ets1_direct_+/+_(223g)	Ets1_direct_+/+_(366r)	1.87629	1	0.391991	349
	1290	chr8:45634618-45636349	Sorbs2os	0.0200061	0.193939	0.00387996	0.00387996	Ets1	FALSE	Ets1_direct_+/+	Ets1_direct_+/+_(223g)	Ets1_direct_+/+_(366r)	1.60493	1	0.239495	6178
	1291	chr17:67133140-67134007	Ptprm	0.11045	0.230507	0.0254594	0.0254594	Ets1	FALSE	Ets1_direct_+/+	Ets1_direct_+/+_(223g)	Ets1_direct_+/+_(366r)	1.98878	1	0.314099	1510
	1292	chr5:76013987-76014328	Kdr	0.0853142	0.335119	0.0285904	0.0285904	Ets1	FALSE	Ets1_direct_+/+	Ets1_direct_+/+_(223g)	Ets1_direct_+/+_(366r)	1.0461	1	0.36795	1222
	1293	chr6:129222251-129224866	Clec2d	0.0413838	0.198801	0.00822715	0.00822715	Ets1	FALSE	Ets1_direct_+/+	Ets1_direct_+/+_(223g)	Ets1_direct_+/+_(366r)	0.774403	1	0.301435	7125
	1294	chr16:38756084-38756869	B4galt4	0.0610461	0.146513	0.00894403	0.00894403	Ets1	FALSE	Ets1_direct_+/+	Ets1_direct_+/+_(223g)	Ets1_direct_+/+_(366r)	0.955532	1	0.146765	6028
	1295	chr7:143106936-143108669	Kcnq1	0.0441296	0.146942	0.00648451	0.00648451	Ets1	FALSE	Ets1_direct_+/+	Ets1_direct_+/+_(223g)	Ets1_direct_+/+_(366r)	2.01855	1	0.215339	5079
	1296	chr15:74988689-74989797	Ly6e	0.161991	0.325556	0.0527373	0.0527373	Ets1	FALSE	Ets1_direct_+/+	Ets1_direct_+/+_(223g)	Ets1_direct_+/+_(366r)	1.80592	1	0.402015	815
	1297	chr16:78451239-78453301	Btg3	0.0939405	0.102661	0.00964403	0.00964403	Ets1	FALSE	Ets1_direct_+/+	Ets1_direct_+/+_(223g)	Ets1_direct_+/+_(366r)	1.36111	1	0.0996814	3295
	1298	chr5:147751562-147752202	Pomp	0.0343521	0.0627963	0.00215718	0.00215718	Ets1	FALSE	Ets1_direct_+/+	Ets1_direct_+/+_(223g)	Ets1_direct_+/+_(366r)	0.893186	1	0.0988621	4767
	1299	chr11:49726551-49727147	Flt4	0.0697386	0.123412	0.00860661	0.00860661	Ets1	FALSE	Ets1_direct_+/+	Ets1_direct_+/+_(223g)	Ets1_direct_+/+_(366r)	1.36196	1	0.21185	1638
	1300	chr16:95861317-95861626	Ets2	0.0805879	0.180662	0.0145592	0.0145592	Ets1	FALSE	Ets1_direct_+/+	Ets1_direct_+/+_(223g)	Ets1_direct_+/+_(366r)	2.59384	1	0.279266	356
	1301	chr7:141099661-141100749	Ifitm3	0.0450445	0.182163	0.00820543	0.00820543	Ets1	FALSE	Ets1_direct_+/+	Ets1_direct_+/+_(223g)	Ets1_direct_+/+_(366r)	0.892185	1	0.169324	5282
	1302	chr10:93124324-93124572	Elk3	0.0766509	0.33161	0.0254182	0.0254182	Ets1	FALSE	Ets1_direct_+/+	Ets1_direct_+/+_(223g)	Ets1_direct_+/+_(366r)	0.636516	1	0.368361	2807
	1303	chr9:21846662-21847717	Dock6	0.097368	0.323926	0.03154	0.03154	Ets1	FALSE	Ets1_direct_+/+	Ets1_direct_+/+_(223g)	Ets1_direct_+/+_(366r)	0.998473	1	0.18349	2659
	1304	chr1:98094570-98096231	1810006J02Rik	0.0722561	0.0835966	0.00604036	0.00604036	Ets1	FALSE	Ets1_direct_+/+	Ets1_direct_+/+_(223g)	Ets1_direct_+/+_(366r)	0.790085	1	0.294625	3277
	1305	chr16:91385583-91386197	Ifnar2	0.0463185	0.0595951	0.00276036	0.00276036	Ets1	FALSE	Ets1_direct_+/+	Ets1_direct_+/+_(223g)	Ets1_direct_+/+_(366r)	0.917763	1	0.189874	6849
	1306	chr5:147825191-147826618	Pomp	0.0333694	0.127655	0.00425977	0.00425977	Ets1	FALSE	Ets1_direct_+/+	Ets1_direct_+/+_(223g)	Ets1_direct_+/+_(366r)	0.893186	1	0.0988621	4890
	1307	chr15:74954494-74956003	Ly6c1	0.132956	0.297353	0.0395349	0.0395349	Ets1	FALSE	Ets1_direct_+/+	Ets1_direct_+/+_(223g)	Ets1_direct_+/+_(366r)	1.60442	1	0.346903	97
	1308	chr9:35131307-35132093	4930581F22Rik	0.0203589	0.112419	0.00228873	0.00228873	Ets1	FALSE	Ets1_direct_+/+	Ets1_direct_+/+_(223g)	Ets1_direct_+/+_(366r)	1.22701	1	0.194593	6527
	1309	chr18:38144138-38145898	Arap3	0.0491848	0.147138	0.00723694	0.00723694	Ets1	FALSE	Ets1_direct_+/+	Ets1_direct_+/+_(223g)	Ets1_direct_+/+_(366r)	2.59739	1	0.386731	636
	1310	chr10:70547120-70547445	Fam13c	0.0452116	0.126892	0.00573701	0.00573701	Ets1	FALSE	Ets1_direct_+/+	Ets1_direct_+/+_(223g)	Ets1_direct_+/+_(366r)	2.04815	1	0.363317	3008
	1311	chr9:37488320-37490590	Robo4	0.0224654	0.0569624	0.00127968	0.00127968	Ets1	FALSE	Ets1_direct_+/+	Ets1_direct_+/+_(223g)	Ets1_direct_+/+_(366r)	1.28937	1	0.291686	4139
	1312	chr16:18732783-18733829	Cldn5	0.091878	0.302846	0.0278249	0.0278249	Ets1	FALSE	Ets1_direct_+/+	Ets1_direct_+/+_(223g)	Ets1_direct_+/+_(366r)	1.48149	1	0.374928	1306
	1313	chr18:69196501-69198925	Tcf4	0.0353653	0.323891	0.0114545	0.0114545	Ets1	FALSE	Ets1_direct_+/+	Ets1_direct_+/+_(223g)	Ets1_direct_+/+_(366r)	0.6939	1	0.348619	7524
	1314	chr19:37561296-37561988	Exoc6	0.0383498	0.252548	0.00968516	0.00968516	Ets1	FALSE	Ets1_direct_+/+	Ets1_direct_+/+_(223g)	Ets1_direct_+/+_(366r)	1.24025	1	0.1759	451
	1315	chr3:116984620-116986631	Palmd	0.0382558	0.174743	0.00668495	0.00668495	Ets1	FALSE	Ets1_direct_+/+	Ets1_direct_+/+_(223g)	Ets1_direct_+/+_(366r)	1.50722	1	0.283008	3403
	1316	chr2:84295174-84295554	Calcrl	0.10877	0.382577	0.0416129	0.0416129	Ets1	FALSE	Ets1_direct_+/+	Ets1_direct_+/+_(223g)	Ets1_direct_+/+_(366r)	1.86843	1	0.415335	886
	1317	chr2:26474949-26475562	Egfl7	0.0992186	0.270934	0.0268817	0.0268817	Ets1	FALSE	Ets1_direct_+/+	Ets1_direct_+/+_(223g)	Ets1_direct_+/+_(366r)	1.00164	1	0.434289	3219
	1318	chr8:122666550-122668257	Piezo1	0.0489512	0.208551	0.0102088	0.0102088	Ets1	FALSE	Ets1_direct_+/+	Ets1_direct_+/+_(223g)	Ets1_direct_+/+_(366r)	1.3215	1	0.214807	3287
	1319	chr16:45349547-45350028	Gm609	0.0845455	0.354092	0.0299369	0.0299369	Ets1	FALSE	Ets1_direct_+/+	Ets1_direct_+/+_(223g)	Ets1_direct_+/+_(366r)	1.55861	1	0.398564	3523
	1320	chr11:96765589-96766078	Cbx1	0.0268923	0.0636988	0.00171301	0.00171301	Ets1	FALSE	Ets1_direct_+/+	Ets1_direct_+/+_(223g)	Ets1_direct_+/+_(366r)	0.711963	1	0.0837396	6233
	1321	chr5:96209197-96210903	Cnot6l	0.0493239	0.064178	0.00316551	0.00316551	Ets1	FALSE	Ets1_direct_+/+	Ets1_direct_+/+_(223g)	Ets1_direct_+/+_(366r)	2.00695	1	0.255721	976
	1322	chr6:17280434-17282398	Cav1	0.0432366	0.10444	0.00451563	0.00451563	Ets1	FALSE	Ets1_direct_+/+	Ets1_direct_+/+_(223g)	Ets1_direct_+/+_(366r)	0.641463	1	0.171574	6132
	1323	chr8:120167321-120168572	6430548M08Rik	0.0521772	0.0580848	0.0030307	0.0030307	Ets1	FALSE	Ets1_direct_+/+	Ets1_direct_+/+_(223g)	Ets1_direct_+/+_(366r)	1.60712	1	0.145131	5262
	1324	chr5:137501499-137503262	Ephb4	0.0369642	0.0598744	0.00221321	0.00221321	Ets1	FALSE	Ets1_direct_+/+	Ets1_direct_+/+_(223g)	Ets1_direct_+/+_(366r)	1.41054	1	0.186064	4093
	1325	chr11:96765589-96766078	Skap1	0.021828	0.0711936	0.00155401	0.00155401	Ets1	FALSE	Ets1_direct_+/+	Ets1_direct_+/+_(223g)	Ets1_direct_+/+_(366r)	1.11541	1	0.0676298	5321
	1326	chr4:82361586-82362816	Nfib	0.0137583	0.220008	0.00302693	0.00302693	Ets1	FALSE	Ets1_direct_+/+	Ets1_direct_+/+_(223g)	Ets1_direct_+/+_(366r)	0.654904	1	0.234326	8247
	1327	chr11:49658800-49659483	Flt4	0.0913013	0.137421	0.0125468	0.0125468	Ets1	FALSE	Ets1_direct_+/+	Ets1_direct_+/+_(223g)	Ets1_direct_+/+_(366r)	1.36196	1	0.21185	2125
	1328	chr8:22192406-22193805	Thsd1	0.0297652	0.0610991	0.00181863	0.00181863	Ets1	FALSE	Ets1_direct_+/+	Ets1_direct_+/+_(223g)	Ets1_direct_+/+_(366r)	0.751872	1	0.240418	7108
	1329	chr6:97144533-97144930	Eogt	0.171686	0.171588	0.0294592	0.0294592	Ets1	FALSE	Ets1_direct_+/+	Ets1_direct_+/+_(223g)	Ets1_direct_+/+_(366r)	1.7683	1	0.361368	159
	1330	chr10:93298271-93298861	Cdk17	0.0302536	0.175934	0.00532262	0.00532262	Ets1	FALSE	Ets1_direct_+/+	Ets1_direct_+/+_(223g)	Ets1_direct_+/+_(366r)	0.934186	1	0.197439	6735
	1331	chr18:37999367-38000277	Arap3	0.0435729	0.246973	0.0107613	0.0107613	Ets1	FALSE	Ets1_direct_+/+	Ets1_direct_+/+_(223g)	Ets1_direct_+/+_(366r)	2.59739	1	0.386731	1053
	1332	chr2:148442680-148443716	Cd93	0.071739	0.234174	0.0167994	0.0167994	Ets1	FALSE	Ets1_direct_+/+	Ets1_direct_+/+_(223g)	Ets1_direct_+/+_(366r)	1.40213	1	0.355203	3238
	1333	chr1:89102461-89104620	Sh3bp4	0.040578	0.0656789	0.00266512	0.00266512	Ets1	FALSE	Ets1_direct_+/+	Ets1_direct_+/+_(223g)	Ets1_direct_+/+_(366r)	0.655274	1	0.130073	6317
	1334	chr16:84801942-84802991	App	0.0142046	0.0795654	0.00113019	0.00113019	Ets1	FALSE	Ets1_direct_+/+	Ets1_direct_+/+_(223g)	Ets1_direct_+/+_(366r)	0.935553	1	0.131205	7790
	1335	chr10:81302298-81303717	Gipc3	0.0205164	0.0551543	0.00113157	0.00113157	Ets1	FALSE	Ets1_direct_+/+	Ets1_direct_+/+_(223g)	Ets1_direct_+/+_(366r)	0.699165	1	0.0875904	8040
	1336	chr4:116192048-116192793	Pik3r3	0.0891961	0.104338	0.00930651	0.00930651	Ets1	FALSE	Ets1_direct_+/+	Ets1_direct_+/+_(223g)	Ets1_direct_+/+_(366r)	1.79424	1	0.189684	2963
	1337	chr18:38126436-38127380	Arap3	0.105546	0.278432	0.0293875	0.0293875	Ets1	FALSE	Ets1_direct_+/+	Ets1_direct_+/+_(223g)	Ets1_direct_+/+_(366r)	2.59739	1	0.386731	669
	1338	chr14:84445171-84447270	Pcdh17	0.181086	0.182088	0.0329734	0.0329734	Ets1	FALSE	Ets1_direct_+/+	Ets1_direct_+/+_(223g)	Ets1_direct_+/+_(366r)	0.640227	1	0.227971	875
	1339	chr19:24223074-24225800	Tjp2	0.0920053	0.259265	0.0238538	0.0238538	Ets1	FALSE	Ets1_direct_+/+	Ets1_direct_+/+_(223g)	Ets1_direct_+/+_(366r)	0.909075	1	0.170516	2783
	1340	chr2:153224699-153226578	Ccm2l	0.0753644	0.208634	0.0157236	0.0157236	Ets1	FALSE	Ets1_direct_+/+	Ets1_direct_+/+_(223g)	Ets1_direct_+/+_(366r)	1.21782	1	0.300057	5335
	1341	chr8:104098913-104100258	Cdh5	0.0446545	0.326848	0.0145952	0.0145952	Ets1	FALSE	Ets1_direct_+/+	Ets1_direct_+/+_(223g)	Ets1_direct_+/+_(366r)	1.50406	1	0.288582	2976
	1342	chr18:61632425-61633186	Afap1l1	0.0345338	0.152612	0.00527027	0.00527027	Ets1	FALSE	Ets1_direct_+/+	Ets1_direct_+/+_(223g)	Ets1_direct_+/+_(366r)	1.29808	1	0.256094	5588
	1343	chr5:147657708-147658101	Flt1	0.046327	0.498202	0.0230802	0.0230802	Ets1	FALSE	Ets1_direct_+/+	Ets1_direct_+/+_(223g)	Ets1_direct_+/+_(366r)	1.34524	1	0.566456	5633
	1344	chr3:131019134-131020190	Lef1	0.029356	0.312382	0.00917028	0.00917028	Ets1	FALSE	Ets1_direct_+/+	Ets1_direct_+/+_(223g)	Ets1_direct_+/+_(366r)	1.05162	1	0.465528	6406
	1345	chr9:37551834-37553259	Robo4	0.0679369	0.248659	0.0168931	0.0168931	Ets1	FALSE	Ets1_direct_+/+	Ets1_direct_+/+_(223g)	Ets1_direct_+/+_(366r)	1.28937	1	0.291686	5945
	1346	chr15:99420445-99421794	Fmnl3	0.0287605	0.0837624	0.00240905	0.00240905	Ets1	FALSE	Ets1_direct_+/+	Ets1_direct_+/+_(223g)	Ets1_direct_+/+_(366r)	2.65377	1	0.254251	3859
	1347	chr10:61956323-61957254	Col13a1	0.0675569	0.134097	0.00905916	0.00905916	Ets1	FALSE	Ets1_direct_+/+	Ets1_direct_+/+_(223g)	Ets1_direct_+/+_(366r)	1.49392	1	0.269557	3670
	1348	chr1:165589157-165589866	Rcsd1	0.0404735	0.102413	0.004145	0.004145	Ets1	FALSE	Ets1_direct_+/+	Ets1_direct_+/+_(223g)	Ets1_direct_+/+_(366r)	0.946144	1	0.229779	4764
	1349	chr5:66620029-66621201	Apbb2	0.0244088	0.239766	0.00585242	0.00585242	Ets1	FALSE	Ets1_direct_+/+	Ets1_direct_+/+_(223g)	Ets1_direct_+/+_(366r)	0.641741	1	0.200718	4125
	1350	chr10:93418613-93419308	Elk3	0.0469993	0.308266	0.0144883	0.0144883	Ets1	FALSE	Ets1_direct_+/+	Ets1_direct_+/+_(223g)	Ets1_direct_+/+_(366r)	0.636516	1	0.368361	7419
	1351	chr16:84734787-84736164	Jam2	0.0238452	0.149175	0.0035571	0.0035571	Ets1	FALSE	Ets1_direct_+/+	Ets1_direct_+/+_(223g)	Ets1_direct_+/+_(366r)	0.627544	1	0.170722	6911
	1352	chr2:72452519-72454466	Map3k20	0.0566822	0.183783	0.0104172	0.0104172	Ets1	FALSE	Ets1_direct_+/+	Ets1_direct_+/+_(223g)	Ets1_direct_+/+_(366r)	0.922368	1	0.209814	5738
	1353	chr4:82435594-82436264	Nfib	0.0198411	0.404072	0.00801724	0.00801724	Ets1	FALSE	Ets1_direct_+/+	Ets1_direct_+/+_(223g)	Ets1_direct_+/+_(366r)	0.654904	1	0.234326	8176
	1354	chr10:93124324-93124572	Cdk17	0.0487069	0.185212	0.00902109	0.00902109	Ets1	FALSE	Ets1_direct_+/+	Ets1_direct_+/+_(223g)	Ets1_direct_+/+_(366r)	0.934186	1	0.197439	3991
	1355	chr10:42464238-42465194	Snx3	0.0479168	0.0857022	0.00410657	0.00410657	Ets1	FALSE	Ets1_direct_+/+	Ets1_direct_+/+_(223g)	Ets1_direct_+/+_(366r)	0.807539	1	0.123534	3416
	1356	chr10:121504975-121505986	Rassf3	0.028343	0.177018	0.00501722	0.00501722	Ets1	FALSE	Ets1_direct_+/+	Ets1_direct_+/+_(223g)	Ets1_direct_+/+_(366r)	2.6047	1	0.220128	2118
	1357	chr14:73142404-73144103	Lpar6	0.0334811	0.0835643	0.00279782	0.00279782	Ets1	FALSE	Ets1_direct_+/+	Ets1_direct_+/+_(223g)	Ets1_direct_+/+_(366r)	1.07182	1	0.224905	4832
	1358	chr12:112932577-112933127	Jag2	0.0726353	0.333852	0.0242495	0.0242495	Ets1	FALSE	Ets1_direct_+/+	Ets1_direct_+/+_(223g)	Ets1_direct_+/+_(366r)	0.716335	1	0.136041	5375
	1359	chr5:65157593-65159224	Klhl5	0.0752294	0.243574	0.0183239	0.0183239	Ets1	FALSE	Ets1_direct_+/+	Ets1_direct_+/+_(223g)	Ets1_direct_+/+_(366r)	1.39801	1	0.138791	2836
	1360	chr15:73511071-73513389	Dennd3	0.0608033	0.0721651	0.00438787	0.00438787	Ets1	FALSE	Ets1_direct_+/+	Ets1_direct_+/+_(223g)	Ets1_direct_+/+_(366r)	0.753706	1	0.167431	6536
	1361	chr11:76101147-76101943	Rflnb	0.0359149	0.121921	0.0043788	0.0043788	Ets1	FALSE	Ets1_direct_+/+	Ets1_direct_+/+_(223g)	Ets1_direct_+/+_(366r)	0.746691	1	0.170408	7879
	1362	chr3:57335001-57335643	Tm4sf1	0.0964708	0.183123	0.017666	0.017666	Ets1	FALSE	Ets1_direct_+/+	Ets1_direct_+/+_(223g)	Ets1_direct_+/+_(366r)	1.08795	1	0.320357	3195
	1363	chr15:79932200-79933186	Pdgfb	0.026422	0.0899339	0.00237623	0.00237623	Ets1	FALSE	Ets1_direct_+/+	Ets1_direct_+/+_(223g)	Ets1_direct_+/+_(366r)	1.87629	1	0.391991	7429
	1364	chr1:132334972-132335993	Dstyk	0.0693758	0.0853757	0.00592301	0.00592301	Ets1	FALSE	Ets1_direct_+/+	Ets1_direct_+/+_(223g)	Ets1_direct_+/+_(366r)	1.10032	1	0.175498	4553
	1365	chr3:96576326-96577404	Txnip	0.0475573	0.103772	0.0049351	0.0049351	Ets1	FALSE	Ets1_direct_+/+	Ets1_direct_+/+_(223g)	Ets1_direct_+/+_(366r)	2.06612	1	0.259554	1515
	1366	chr16:45349547-45350028	Cd200	0.101175	0.157968	0.0159824	0.0159824	Ets1	FALSE	Ets1_direct_+/+	Ets1_direct_+/+_(223g)	Ets1_direct_+/+_(366r)	1.21728	1	0.271402	2770
	1367	chr2:103969289-103971380	Lmo2	0.109996	0.248254	0.027307	0.027307	Ets1	FALSE	Ets1_direct_+/+	Ets1_direct_+/+_(223g)	Ets1_direct_+/+_(366r)	0.92144	1	0.300293	1228
	1368	chr9:35038571-35040128	4930581F22Rik	0.029218	0.0561151	0.00163957	0.00163957	Ets1	FALSE	Ets1_direct_+/+	Ets1_direct_+/+_(223g)	Ets1_direct_+/+_(366r)	1.22701	1	0.194593	1812
	1369	chr9:34993445-34994499	4930581F22Rik	0.0648853	0.0632495	0.00410397	0.00410397	Ets1	FALSE	Ets1_direct_+/+	Ets1_direct_+/+_(223g)	Ets1_direct_+/+_(366r)	1.22701	1	0.194593	4460
	1370	chr2:10153413-10153979	Itih5	0.126338	0.407955	0.0515402	0.0515402	Ets1	FALSE	Ets1_direct_+/+	Ets1_direct_+/+_(223g)	Ets1_direct_+/+_(366r)	0.826496	1	0.207515	2222
	1371	chr18:61758944-61759368	Afap1l1	0.0907853	0.252774	0.0229482	0.0229482	Ets1	FALSE	Ets1_direct_+/+	Ets1_direct_+/+_(223g)	Ets1_direct_+/+_(366r)	1.29808	1	0.256094	2790
	1372	chr6:72362030-72362981	Vamp5	0.0246631	0.0704574	0.0017377	0.0017377	Ets1	FALSE	Ets1_direct_+/+	Ets1_direct_+/+_(223g)	Ets1_direct_+/+_(366r)	1.26427	1	0.141652	3751
	1373	chr6:48745932-48747387	Gimap8	0.127098	0.255281	0.0324457	0.0324457	Ets1	FALSE	Ets1_direct_+/+	Ets1_direct_+/+_(223g)	Ets1_direct_+/+_(366r)	0.735749	1	0.321453	2098
	1374	chr11:61652814-61653362	Grap	0.0387895	0.118485	0.00459598	0.00459598	Ets1	FALSE	Ets1_direct_+/+	Ets1_direct_+/+_(223g)	Ets1_direct_+/+_(366r)	2.46462	1	0.178715	1234
	1375	chr17:43457043-43459063	Adgrf5	0.0878739	0.360914	0.0317149	0.0317149	Ets1	FALSE	Ets1_direct_+/+	Ets1_direct_+/+_(223g)	Ets1_direct_+/+_(366r)	1.15519	1	0.424884	3480
	1376	chr13:47193468-47195243	Rnf144b	0.105699	0.247475	0.026158	0.026158	Ets1	FALSE	Ets1_direct_+/+	Ets1_direct_+/+_(223g)	Ets1_direct_+/+_(366r)	1.55518	1	0.248245	1897
	1377	chr7:81858480-81861120	Tm6sf1	0.108582	0.261665	0.0284122	0.0284122	Ets1	FALSE	Ets1_direct_+/+	Ets1_direct_+/+_(223g)	Ets1_direct_+/+_(366r)	0.806997	1	0.0904726	3242
	1378	chr9:35115990-35117886	4930581F22Rik	0.0350905	0.0730513	0.0025634	0.0025634	Ets1	FALSE	Ets1_direct_+/+	Ets1_direct_+/+_(223g)	Ets1_direct_+/+_(366r)	1.22701	1	0.194593	4453
	1379	chr10:17795106-17796754	Heca	0.0836536	0.146188	0.0122292	0.0122292	Ets1	FALSE	Ets1_direct_+/+	Ets1_direct_+/+_(223g)	Ets1_direct_+/+_(366r)	0.700371	1	0.0706743	4463
	1380	chr19:5952031-5952933	Fau	0.0348022	0.0943306	0.00328292	0.00328292	Ets1	FALSE	Ets1_direct_+/+	Ets1_direct_+/+_(223g)	Ets1_direct_+/+_(366r)	1.36402	1	0.125537	802
	1381	chr5:105139351-105139755	Gbp4	0.251299	0.214036	0.053787	0.053787	Ets1	FALSE	Ets1_direct_+/+	Ets1_direct_+/+_(223g)	Ets1_direct_+/+_(366r)	0.744966	1	0.272189	373
	1382	chr7:34255150-34255513	4931406P16Rik	0.127442	0.137364	0.0175059	0.0175059	Ets1	FALSE	Ets1_direct_+/+	Ets1_direct_+/+_(223g)	Ets1_direct_+/+_(366r)	1.05911	1	0.212142	2146
	1383	chr6:48745932-48747387	Gimap6	0.0965747	0.268816	0.0259608	0.0259608	Ets1	FALSE	Ets1_direct_+/+	Ets1_direct_+/+_(223g)	Ets1_direct_+/+_(366r)	0.705375	1	0.334464	3764
	1384	chr5:65117771-65120197	Klhl5	0.0530008	0.198539	0.0105227	0.0105227	Ets1	FALSE	Ets1_direct_+/+	Ets1_direct_+/+_(223g)	Ets1_direct_+/+_(366r)	1.39801	1	0.138791	2677
	1385	chr18:37954539-37956561	Arap3	0.0251248	0.0539153	0.00135461	0.00135461	Ets1	FALSE	Ets1_direct_+/+	Ets1_direct_+/+_(223g)	Ets1_direct_+/+_(366r)	2.59739	1	0.386731	6615
	1386	chr6:58623212-58624954	Abcg2	0.161064	0.439772	0.0708314	0.0708314	Ets1	FALSE	Ets1_direct_+/+	Ets1_direct_+/+_(223g)	Ets1_direct_+/+_(366r)	0.965953	1	0.426547	961
	1387	chr2:10079707-10081142	Itih5	0.0251477	0.0902117	0.00226862	0.00226862	Ets1	FALSE	Ets1_direct_+/+	Ets1_direct_+/+_(223g)	Ets1_direct_+/+_(366r)	0.826496	1	0.207515	7861
	1388	chr13:93922492-93923032	Lhfpl2	0.0399436	0.0670442	0.00267798	0.00267798	Ets1	FALSE	Ets1_direct_+/+	Ets1_direct_+/+_(223g)	Ets1_direct_+/+_(366r)	0.891485	1	0.180894	6625
	1389	chr10:100053658-100054958	Kitl	0.0450714	0.154813	0.00697765	0.00697765	Ets1	FALSE	Ets1_direct_+/+	Ets1_direct_+/+_(223g)	Ets1_direct_+/+_(366r)	1.35626	1	0.320778	4198
	1390	chr13:112753440-112753743	Plpp1	0.121943	0.154275	0.0188127	0.0188127	Ets1	FALSE	Ets1_direct_+/+	Ets1_direct_+/+_(223g)	Ets1_direct_+/+_(366r)	1.32292	1	0.198512	1496
	1391	chr8:71528072-71528941	Ushbp1	0.184103	0.343249	0.0631932	0.0631932	Ets1	FALSE	Ets1_direct_+/+	Ets1_direct_+/+_(223g)	Ets1_direct_+/+_(366r)	2.2283	1	0.448674	433
	1392	chr14:27237688-27238243	Arhgef3	0.0778048	0.293791	0.0228584	0.0228584	Ets1	FALSE	Ets1_direct_+/+	Ets1_direct_+/+_(223g)	Ets1_direct_+/+_(366r)	0.973982	1	0.328588	4965
	1393	chr8:121083161-121085220	Fendrr	0.0434962	0.150689	0.00655441	0.00655441	Ets1	FALSE	Ets1_direct_+/+	Ets1_direct_+/+_(223g)	Ets1_direct_+/+_(366r)	1.5762	1	0.257167	4517
	1394	chr10:93261171-93262504	Elk3	0.0313004	0.266781	0.00835035	0.00835035	Ets1	FALSE	Ets1_direct_+/+	Ets1_direct_+/+_(223g)	Ets1_direct_+/+_(366r)	0.636516	1	0.368361	5191
	1395	chr8:12961659-12963749	Mcf2l	0.0729734	0.551067	0.0402132	0.0402132	Ets1	FALSE	Ets1_direct_+/+	Ets1_direct_+/+_(223g)	Ets1_direct_+/+_(366r)	0.631787	1	0.191649	2555
	1396	chr3:88492421-88493844	Arhgef2	0.0253285	0.0991837	0.00251218	0.00251218	Ets1	FALSE	Ets1_direct_+/+	Ets1_direct_+/+_(223g)	Ets1_direct_+/+_(366r)	1.78073	1	0.196182	4637
	1397	chr2:164745250-164746594	Pltp	0.0239626	0.0610284	0.0014624	0.0014624	Ets1	FALSE	Ets1_direct_+/+	Ets1_direct_+/+_(223g)	Ets1_direct_+/+_(366r)	1.37	1	0.293734	4909
	1398	chr6:31544035-31544996	Podxl	0.0436212	0.262713	0.0114598	0.0114598	Ets1	FALSE	Ets1_direct_+/+	Ets1_direct_+/+_(223g)	Ets1_direct_+/+_(366r)	0.63712	1	0.267466	4822
	1399	chr10:3972799-3974160	Plekhg1	0.0182534	0.0648884	0.00118444	0.00118444	Ets1	FALSE	Ets1_direct_+/+	Ets1_direct_+/+_(223g)	Ets1_direct_+/+_(366r)	0.629428	1	0.175958	7071
	1400	chr7:141454712-141456211	Eps8l2	0.0154677	0.0566249	0.000875857	0.000875857	Ets1	FALSE	Ets1_direct_+/+	Ets1_direct_+/+_(223g)	Ets1_direct_+/+_(366r)	0.638318	1	0.206661	8266
	1401	chr4:134256325-134257086	Grrp1	0.0546437	0.167154	0.0091339	0.0091339	Ets1	FALSE	Ets1_direct_+/+	Ets1_direct_+/+_(223g)	Ets1_direct_+/+_(366r)	1.82178	1	0.269844	5538
	1402	chr15:74988689-74989797	Ly6a	0.0995794	0.249833	0.0248782	0.0248782	Ets1	FALSE	Ets1_direct_+/+	Ets1_direct_+/+_(223g)	Ets1_direct_+/+_(366r)	0.766836	1	0.276638	3689
	1403	chr11:12314238-12314998	Gm12002	0.108798	0.20636	0.0224517	0.0224517	Ets1	FALSE	Ets1_direct_+/+	Ets1_direct_+/+_(223g)	Ets1_direct_+/+_(366r)	1.39457	1	0.321416	2356
	1404	chr18:61767541-61768828	Afap1l1	0.040901	0.236792	0.00968504	0.00968504	Ets1	FALSE	Ets1_direct_+/+	Ets1_direct_+/+_(223g)	Ets1_direct_+/+_(366r)	1.29808	1	0.256094	3919
	1405	chr7:48043512-48044892	Mrgpra4	0.0831966	0.064738	0.00538598	0.00538598	Ets1	FALSE	Ets1_direct_+/+	Ets1_direct_+/+_(223g)	Ets1_direct_+/+_(366r)	0.795308	1	0.0720381	3836
	1406	chr12:73617789-73618110	Prkch	0.155297	0.335535	0.0521077	0.0521077	Ets1	FALSE	Ets1_direct_+/+	Ets1_direct_+/+_(223g)	Ets1_direct_+/+_(366r)	2.07805	1	0.494715	208
	1407	chr18:12294408-12296390	Lama3	0.0767852	0.314981	0.0241858	0.0241858	Ets1	FALSE	Ets1_direct_+/+	Ets1_direct_+/+_(223g)	Ets1_direct_+/+_(366r)	0.713606	1	0.336211	4469
	1408	chr6:31642499-31642878	Podxl	0.0725358	0.249017	0.0180627	0.0180627	Ets1	FALSE	Ets1_direct_+/+	Ets1_direct_+/+_(223g)	Ets1_direct_+/+_(366r)	0.63712	1	0.267466	4679
	1409	chr9:37551834-37553259	Vsig2	0.0468747	0.19456	0.00911995	0.00911995	Fli1	FALSE	Fli1_direct_+/+	Fli1_direct_+/+_(285g)	Fli1_direct_+/+_(444r)	1.04896	1	0.273852	7480
	1410	chr16:18775977-18778801	Cldn5	0.0687436	0.2946	0.0202519	0.0202519	Fli1	FALSE	Fli1_direct_+/+	Fli1_direct_+/+_(285g)	Fli1_direct_+/+_(444r)	1.70702	1	0.419967	1993
	1411	chr15:74967612-74968913	Ly6a	0.109996	0.250017	0.0275008	0.0275008	Fli1	FALSE	Fli1_direct_+/+	Fli1_direct_+/+_(285g)	Fli1_direct_+/+_(444r)	1.08486	1	0.29471	2759
	1412	chr4:83314230-83316452	Snapc3	0.0531669	0.063126	0.00335621	0.00335621	Fli1	FALSE	Fli1_direct_+/+	Fli1_direct_+/+_(285g)	Fli1_direct_+/+_(444r)	1.15549	1	0.0988635	3631
	1413	chr6:125552465-125553546	Vwf	0.0923439	0.275326	0.0254247	0.0254247	Fli1	FALSE	Fli1_direct_+/+	Fli1_direct_+/+_(285g)	Fli1_direct_+/+_(444r)	2.39503	1	0.37638	2032
	1414	chr17:33939927-33941195	Kank3	0.0152528	0.0590059	0.000900006	0.000900006	Fli1	FALSE	Fli1_direct_+/+	Fli1_direct_+/+_(285g)	Fli1_direct_+/+_(444r)	1.80523	1	0.475184	3572
	1415	chr10:93308411-93311688	Elk3	0.0424923	0.266237	0.011313	0.011313	Fli1	FALSE	Fli1_direct_+/+	Fli1_direct_+/+_(285g)	Fli1_direct_+/+_(444r)	6.99267	1	0.495188	401
	1416	chr4:82399422-82400957	Nfib	0.0198547	0.342626	0.00680273	0.00680273	Fli1	FALSE	Fli1_direct_+/+	Fli1_direct_+/+_(285g)	Fli1_direct_+/+_(444r)	1.71388	1	0.260977	5319
	1417	chr2:32646350-32646632	Sh2d3c	0.0378012	0.0781186	0.00295298	0.00295298	Fli1	FALSE	Fli1_direct_+/+	Fli1_direct_+/+_(285g)	Fli1_direct_+/+_(444r)	1.08762	1	0.249769	6586
	1418	chr3:27270153-27270590	Tnfsf10	0.0693957	0.232244	0.0161168	0.0161168	Fli1	FALSE	Fli1_direct_+/+	Fli1_direct_+/+_(285g)	Fli1_direct_+/+_(444r)	1.55293	1	0.295762	4242
	1419	chr2:69128481-69129665	Nostrin	0.195615	0.268324	0.0524881	0.0524881	Fli1	FALSE	Fli1_direct_+/+	Fli1_direct_+/+_(285g)	Fli1_direct_+/+_(444r)	2.1962	1	0.407833	388
	1420	chr8:83721552-83721932	Adgre5	0.0849691	0.132606	0.0112674	0.0112674	Fli1	FALSE	Fli1_direct_+/+	Fli1_direct_+/+_(285g)	Fli1_direct_+/+_(444r)	1.77552	1	0.184497	2683
	1421	chr3:88552416-88554516	Arhgef2	0.0365485	0.0645624	0.00235966	0.00235966	Fli1	FALSE	Fli1_direct_+/+	Fli1_direct_+/+_(285g)	Fli1_direct_+/+_(444r)	1.34934	1	0.213153	5910
	1422	chr10:62508453-62508876	Srgn	0.115087	0.232662	0.0267762	0.0267762	Fli1	FALSE	Fli1_direct_+/+	Fli1_direct_+/+_(285g)	Fli1_direct_+/+_(444r)	1.54332	1	0.238602	1791
	1423	chr10:70437326-70437647	Fam13c	0.0788883	0.322331	0.0254281	0.0254281	Fli1	FALSE	Fli1_direct_+/+	Fli1_direct_+/+_(285g)	Fli1_direct_+/+_(444r)	2.07034	1	0.394066	2175
	1424	chr11:107365958-107367335	Psmd12	0.0334764	0.0515192	0.00172467	0.00172467	Fli1	FALSE	Fli1_direct_+/+	Fli1_direct_+/+_(285g)	Fli1_direct_+/+_(444r)	1.6729	1	0.0725085	3162
	1425	chr8:121170455-121171573	Fendrr	0.0216735	0.137996	0.00299086	0.00299086	Fli1	FALSE	Fli1_direct_+/+	Fli1_direct_+/+_(285g)	Fli1_direct_+/+_(444r)	1.41963	1	0.272076	6148
	1426	chr2:32655804-32656205	Eng	0.0833914	0.374847	0.031259	0.031259	Fli1	FALSE	Fli1_direct_+/+	Fli1_direct_+/+_(285g)	Fli1_direct_+/+_(444r)	1.78767	1	0.467833	703
	1427	chr16:32115303-32115531	Pak2	0.034839	0.101926	0.003551	0.003551	Fli1	FALSE	Fli1_direct_+/+	Fli1_direct_+/+_(285g)	Fli1_direct_+/+_(444r)	1.62166	1	0.119701	3901
	1428	chr2:163693165-163694361	Pkig	0.0298831	0.0786706	0.00235092	0.00235092	Fli1	FALSE	Fli1_direct_+/+	Fli1_direct_+/+_(285g)	Fli1_direct_+/+_(444r)	1.70752	1	0.150742	7178
	1429	chr8:122665476-122666126	Piezo1	0.0459007	0.183207	0.00840932	0.00840932	Fli1	FALSE	Fli1_direct_+/+	Fli1_direct_+/+_(285g)	Fli1_direct_+/+_(444r)	1.20951	1	0.254003	6805
	1430	chr11:75935921-75936303	Rph3al	0.0365107	0.083881	0.00306256	0.00306256	Fli1	FALSE	Fli1_direct_+/+	Fli1_direct_+/+_(285g)	Fli1_direct_+/+_(444r)	2.35418	1	0.208981	2464
	1431	chr15:73422439-73424013	Ptk2	0.0152647	0.0781595	0.00119308	0.00119308	Fli1	FALSE	Fli1_direct_+/+	Fli1_direct_+/+_(285g)	Fli1_direct_+/+_(444r)	2.96465	1	0.211056	5000
	1432	chr4:62605860-62607951	Rgs3	0.0199653	0.31657	0.00632041	0.00632041	Fli1	FALSE	Fli1_direct_+/+	Fli1_direct_+/+_(285g)	Fli1_direct_+/+_(444r)	4.73235	1	0.301546	2686
	1433	chr18:61767541-61768828	Bvht	0.0572138	0.101005	0.00577891	0.00577891	Fli1	FALSE	Fli1_direct_+/+	Fli1_direct_+/+_(285g)	Fli1_direct_+/+_(444r)	1.43397	1	0.166393	2186
	1434	chr13:102898538-102899463	Mast4	0.0649007	0.288239	0.0187069	0.0187069	Fli1	FALSE	Fli1_direct_+/+	Fli1_direct_+/+_(285g)	Fli1_direct_+/+_(444r)	1.72164	1	0.368656	4973
	1435	chr1:171170922-171171827	Pcp4l1	0.13527	0.20288	0.0274436	0.0274436	Fli1	FALSE	Fli1_direct_+/+	Fli1_direct_+/+_(285g)	Fli1_direct_+/+_(444r)	1.32604	1	0.275077	894
	1436	chr15:79950026-79951138	Apobec3	0.0643421	0.224402	0.0144385	0.0144385	Fli1	FALSE	Fli1_direct_+/+	Fli1_direct_+/+_(285g)	Fli1_direct_+/+_(444r)	1.85947	1	0.27807	1916
	1437	chr18:61909907-61912277	Afap1l1	0.0307355	0.0958264	0.00294527	0.00294527	Fli1	FALSE	Fli1_direct_+/+	Fli1_direct_+/+_(285g)	Fli1_direct_+/+_(444r)	1.29889	1	0.298607	5276
	1438	chr6:128102448-128103409	Tead4	0.0815168	0.212194	0.0172974	0.0172974	Fli1	FALSE	Fli1_direct_+/+	Fli1_direct_+/+_(285g)	Fli1_direct_+/+_(444r)	1.9335	1	0.258578	1841
	1439	chr15:99317443-99317737	Fmnl3	0.0472728	0.186976	0.00883887	0.00883887	Fli1	FALSE	Fli1_direct_+/+	Fli1_direct_+/+_(285g)	Fli1_direct_+/+_(444r)	3.06626	1	0.2988	1517
	1440	chr16:45756668-45758251	Phldb2	0.0276645	0.154932	0.00428612	0.00428612	Fli1	FALSE	Fli1_direct_+/+	Fli1_direct_+/+_(285g)	Fli1_direct_+/+_(444r)	1.5822	1	0.21608	4479
	1441	chr8:107292750-107294666	Nfat5	0.0202764	0.137786	0.0027938	0.0027938	Fli1	FALSE	Fli1_direct_+/+	Fli1_direct_+/+_(285g)	Fli1_direct_+/+_(444r)	4.15802	1	0.265521	2760
	1442	chr7:81212185-81214444	Pde8a	0.0788802	0.080814	0.00637463	0.00637463	Fli1	FALSE	Fli1_direct_+/+	Fli1_direct_+/+_(285g)	Fli1_direct_+/+_(444r)	2.68663	1	0.382351	2599
	1443	chr9:37529873-37531667	Esam	0.054115	0.194536	0.0105273	0.0105273	Fli1	FALSE	Fli1_direct_+/+	Fli1_direct_+/+_(285g)	Fli1_direct_+/+_(444r)	1.41501	1	0.367666	3507
	1444	chr10:121497911-121498902	Rassf3	0.0641588	0.0651447	0.0041796	0.0041796	Fli1	FALSE	Fli1_direct_+/+	Fli1_direct_+/+_(285g)	Fli1_direct_+/+_(444r)	2.41117	1	0.233308	742
	1445	chr10:62664768-62666043	Stox1	0.0578508	0.109064	0.00630943	0.00630943	Fli1	FALSE	Fli1_direct_+/+	Fli1_direct_+/+_(285g)	Fli1_direct_+/+_(444r)	1.12318	1	0.156713	4512
	1446	chr2:169663536-169667029	Tshz2	0.0997563	0.659952	0.0658344	0.0658344	Fli1	FALSE	Fli1_direct_+/+	Fli1_direct_+/+_(285g)	Fli1_direct_+/+_(444r)	1.62942	1	0.285859	1473
	1447	chr6:54081945-54083305	Chn2	0.0281254	0.326609	0.00918599	0.00918599	Fli1	FALSE	Fli1_direct_+/+	Fli1_direct_+/+_(285g)	Fli1_direct_+/+_(444r)	2.40047	1	0.345843	2324
	1448	chr9:37529873-37531667	Robo4	0.0762089	0.225062	0.0171518	0.0171518	Fli1	FALSE	Fli1_direct_+/+	Fli1_direct_+/+_(285g)	Fli1_direct_+/+_(444r)	1.36475	1	0.345282	2905
	1449	chr7:101466253-101467465	Pde2a	0.0386641	0.337039	0.0130313	0.0130313	Fli1	FALSE	Fli1_direct_+/+	Fli1_direct_+/+_(285g)	Fli1_direct_+/+_(444r)	1.06251	1	0.258655	6642
	1450	chr2:72148489-72149885	Rapgef4	0.0318208	0.591955	0.0188365	0.0188365	Fli1	FALSE	Fli1_direct_+/+	Fli1_direct_+/+_(285g)	Fli1_direct_+/+_(444r)	1.24361	1	0.270419	5252
	1451	chr15:80050055-80050527	Apobec3	0.0723819	0.23732	0.0171777	0.0171777	Fli1	FALSE	Fli1_direct_+/+	Fli1_direct_+/+_(285g)	Fli1_direct_+/+_(444r)	1.85947	1	0.27807	1698
	1452	chr19:26865756-26866215	Smarca2	0.0893214	0.0883984	0.00789588	0.00789588	Fli1	FALSE	Fli1_direct_+/+	Fli1_direct_+/+_(285g)	Fli1_direct_+/+_(444r)	4.70767	1	0.235277	639
	1453	chr4:45513856-45514531	Shb	0.0635359	0.169905	0.0107951	0.0107951	Fli1	FALSE	Fli1_direct_+/+	Fli1_direct_+/+_(285g)	Fli1_direct_+/+_(444r)	1.0344	1	0.177722	4254
	1454	chr1:17727108-17729069	Crispld1	0.642149	0.220341	0.141492	0.141492	Fli1	FALSE	Fli1_direct_+/+	Fli1_direct_+/+_(285g)	Fli1_direct_+/+_(444r)	3.26546	1	0.378286	20
	1455	chr8:128387026-128387478	Nrp1	0.0224645	0.321233	0.00721633	0.00721633	Fli1	FALSE	Fli1_direct_+/+	Fli1_direct_+/+_(285g)	Fli1_direct_+/+_(444r)	1.03495	1	0.240548	6967
	1456	chr5:65019087-65020500	Klhl5	0.0587968	0.267299	0.0157163	0.0157163	Fli1	FALSE	Fli1_direct_+/+	Fli1_direct_+/+_(285g)	Fli1_direct_+/+_(444r)	4.22731	1	0.216667	1915
	1457	chr17:24513465-24515347	Slc9a3r2	0.0899873	0.120283	0.0108239	0.0108239	Fli1	FALSE	Fli1_direct_+/+	Fli1_direct_+/+_(285g)	Fli1_direct_+/+_(444r)	1.31663	1	0.246675	2725
	1458	chr19:16456002-16456683	Gnaq	0.04725	0.203369	0.0096092	0.0096092	Fli1	FALSE	Fli1_direct_+/+	Fli1_direct_+/+_(285g)	Fli1_direct_+/+_(444r)	0.967521	1	0.0908643	2557
	1459	chr9:35210432-35211893	4930581F22Rik	0.024782	0.0517855	0.00128335	0.00128335	Fli1	FALSE	Fli1_direct_+/+	Fli1_direct_+/+_(285g)	Fli1_direct_+/+_(444r)	1.28265	1	0.221367	2581
	1460	chr8:33929160-33930995	Rbpms	0.036966	0.181996	0.00672767	0.00672767	Fli1	FALSE	Fli1_direct_+/+	Fli1_direct_+/+_(285g)	Fli1_direct_+/+_(444r)	1.99702	1	0.382052	3464
	1461	chr10:93069186-93069965	Cdk17	0.0430263	0.216904	0.00933255	0.00933255	Fli1	FALSE	Fli1_direct_+/+	Fli1_direct_+/+_(285g)	Fli1_direct_+/+_(444r)	1.97745	1	0.239238	2213
	1462	chr16:18703940-18706754	Cldn5	0.0888393	0.313788	0.0278767	0.0278767	Fli1	FALSE	Fli1_direct_+/+	Fli1_direct_+/+_(285g)	Fli1_direct_+/+_(444r)	1.70702	1	0.419967	2325
	1463	chr16:32200187-32202979	Pak2	0.0123329	0.0528006	0.000651187	0.000651187	Fli1	FALSE	Fli1_direct_+/+	Fli1_direct_+/+_(285g)	Fli1_direct_+/+_(444r)	1.62166	1	0.119701	1450
	1464	chr19:34345465-34347410	Fas	0.0808668	0.224612	0.0181637	0.0181637	Fli1	FALSE	Fli1_direct_+/+	Fli1_direct_+/+_(285g)	Fli1_direct_+/+_(444r)	1.87855	1	0.294241	1122
	1465	chr12:73687378-73688848	Prkch	0.0838463	0.36755	0.0308177	0.0308177	Fli1	FALSE	Fli1_direct_+/+	Fli1_direct_+/+_(285g)	Fli1_direct_+/+_(444r)	2.58139	1	0.593564	2373
	1466	chr5:77366053-77367557	Igfbp7	0.063026	0.40499	0.0255249	0.0255249	Fli1	FALSE	Fli1_direct_+/+	Fli1_direct_+/+_(285g)	Fli1_direct_+/+_(444r)	2.72306	1	0.459167	462
	1467	chr14:12099129-12100600	Ptprg	0.0215878	0.0729068	0.0015739	0.0015739	Fli1	FALSE	Fli1_direct_+/+	Fli1_direct_+/+_(285g)	Fli1_direct_+/+_(444r)	2.17875	1	0.412157	5688
	1468	chr10:93308411-93311688	Cdk17	0.0221897	0.0759315	0.0016849	0.0016849	Fli1	FALSE	Fli1_direct_+/+	Fli1_direct_+/+_(285g)	Fli1_direct_+/+_(444r)	1.97745	1	0.239238	4201
	1469	chr1:93245217-93246698	Sned1	0.0480651	0.25459	0.0122369	0.0122369	Fli1	FALSE	Fli1_direct_+/+	Fli1_direct_+/+_(285g)	Fli1_direct_+/+_(444r)	1.63669	1	0.219477	4489
	1470	chr19:57162205-57163666	Ablim1	0.0355379	0.522971	0.0185853	0.0185853	Fli1	FALSE	Fli1_direct_+/+	Fli1_direct_+/+_(285g)	Fli1_direct_+/+_(444r)	1.03571	1	0.233082	6280
	1471	chr2:26578469-26578736	Egfl7	0.0929779	0.371886	0.0345772	0.0345772	Fli1	FALSE	Fli1_direct_+/+	Fli1_direct_+/+_(285g)	Fli1_direct_+/+_(444r)	3.21673	1	0.530775	321
	1472	chr13:83571978-83572326	Mef2c	0.152731	0.248515	0.037956	0.037956	Fli1	FALSE	Fli1_direct_+/+	Fli1_direct_+/+_(285g)	Fli1_direct_+/+_(444r)	3.1555	1	0.370149	34
	1473	chr6:128133898-128136462	Tead4	0.0368887	0.165229	0.00609507	0.00609507	Fli1	FALSE	Fli1_direct_+/+	Fli1_direct_+/+_(285g)	Fli1_direct_+/+_(444r)	1.9335	1	0.258578	4154
	1474	chr2:32655804-32656205	Sh2d3c	0.0607977	0.0963154	0.00585575	0.00585575	Fli1	FALSE	Fli1_direct_+/+	Fli1_direct_+/+_(285g)	Fli1_direct_+/+_(444r)	1.08762	1	0.249769	2264
	1475	chr7:19491668-19492289	Exoc3l2	0.0775059	0.17902	0.0138751	0.0138751	Fli1	FALSE	Fli1_direct_+/+	Fli1_direct_+/+_(285g)	Fli1_direct_+/+_(444r)	1.28783	1	0.241965	2629
	1476	chr16:91427373-91429048	Il10rb	0.0466963	0.117618	0.00549234	0.00549234	Fli1	FALSE	Fli1_direct_+/+	Fli1_direct_+/+_(285g)	Fli1_direct_+/+_(444r)	1.09486	1	0.134305	5955
	1477	chr2:59470584-59471567	Pkp4	0.0285723	0.198394	0.00566857	0.00566857	Fli1	FALSE	Fli1_direct_+/+	Fli1_direct_+/+_(285g)	Fli1_direct_+/+_(444r)	1.27945	1	0.230668	5240
	1478	chr12:73790337-73791377	Prkch	0.0377448	0.358671	0.013538	0.013538	Fli1	FALSE	Fli1_direct_+/+	Fli1_direct_+/+_(285g)	Fli1_direct_+/+_(444r)	2.58139	1	0.593564	1540
	1479	chr16:38756084-38756869	Arhgap31	0.0380627	0.236401	0.00899805	0.00899805	Fli1	FALSE	Fli1_direct_+/+	Fli1_direct_+/+_(285g)	Fli1_direct_+/+_(444r)	1.5668	1	0.267093	6304
	1480	chr12:100397413-100399741	Ttc7b	0.0529779	0.28296	0.0149906	0.0149906	Fli1	FALSE	Fli1_direct_+/+	Fli1_direct_+/+_(285g)	Fli1_direct_+/+_(444r)	1.03662	1	0.146235	5814
	1481	chr1:165717789-165718018	Rcsd1	0.0810822	0.290684	0.0235693	0.0235693	Fli1	FALSE	Fli1_direct_+/+	Fli1_direct_+/+_(285g)	Fli1_direct_+/+_(444r)	1.32018	1	0.248588	3143
	1482	chr5:140606791-140608276	Lfng	0.0961142	0.0783068	0.00752639	0.00752639	Fli1	FALSE	Fli1_direct_+/+	Fli1_direct_+/+_(285g)	Fli1_direct_+/+_(444r)	0.944079	1	0.110753	3662
	1483	chr15:79932200-79933186	Apobec3	0.0227686	0.0502748	0.00114469	0.00114469	Fli1	FALSE	Fli1_direct_+/+	Fli1_direct_+/+_(285g)	Fli1_direct_+/+_(444r)	1.85947	1	0.27807	7685
	1484	chr10:69253874-69254928	Rhobtb1	0.0814291	0.272867	0.0222194	0.0222194	Fli1	FALSE	Fli1_direct_+/+	Fli1_direct_+/+_(285g)	Fli1_direct_+/+_(444r)	1.45661	1	0.242239	2650
	1485	chr16:58465047-58466713	St3gal6	0.0992684	0.24244	0.0240666	0.0240666	Fli1	FALSE	Fli1_direct_+/+	Fli1_direct_+/+_(285g)	Fli1_direct_+/+_(444r)	1.89384	1	0.373143	2793
	1486	chr15:77800335-77801220	Myh9	0.0670533	0.196235	0.0131582	0.0131582	Fli1	FALSE	Fli1_direct_+/+	Fli1_direct_+/+_(285g)	Fli1_direct_+/+_(444r)	2.24312	1	0.220669	836
	1487	chr6:31369382-31371469	Podxl	0.0471155	0.117014	0.00551317	0.00551317	Fli1	FALSE	Fli1_direct_+/+	Fli1_direct_+/+_(285g)	Fli1_direct_+/+_(444r)	1.94044	1	0.373591	5238
	1488	chr4:86898662-86899699	Acer2	0.140479	0.265323	0.0372722	0.0372722	Fli1	FALSE	Fli1_direct_+/+	Fli1_direct_+/+_(285g)	Fli1_direct_+/+_(444r)	2.1827	1	0.403368	37
	1489	chr2:32734905-32735150	Sh2d3c	0.0455451	0.0891059	0.00405834	0.00405834	Fli1	FALSE	Fli1_direct_+/+	Fli1_direct_+/+_(285g)	Fli1_direct_+/+_(444r)	1.08762	1	0.249769	3548
	1490	chr1:95667002-95669067	St8sia4	0.334545	0.350715	0.11733	0.11733	Fli1	FALSE	Fli1_direct_+/+	Fli1_direct_+/+_(285g)	Fli1_direct_+/+_(444r)	2.07493	1	0.49176	177
	1491	chr17:70736999-70739766	Gm26510	0.0611989	0.0550511	0.00336907	0.00336907	Fli1	FALSE	Fli1_direct_+/+	Fli1_direct_+/+_(285g)	Fli1_direct_+/+_(444r)	1.12315	1	0.280126	3677
	1492	chr11:72476937-72478857	Spns2	0.0729024	0.2758	0.0201065	0.0201065	Fli1	FALSE	Fli1_direct_+/+	Fli1_direct_+/+_(285g)	Fli1_direct_+/+_(444r)	1.99686	1	0.202591	877
	1493	chr11:101983996-101985205	Cd300lg	0.0535688	0.0810542	0.00434198	0.00434198	Fli1	FALSE	Fli1_direct_+/+	Fli1_direct_+/+_(285g)	Fli1_direct_+/+_(444r)	1.80505	1	0.296202	1784
	1494	chr16:46009696-46011154	Phldb2	0.0209832	0.0747625	0.00156876	0.00156876	Fli1	FALSE	Fli1_direct_+/+	Fli1_direct_+/+_(285g)	Fli1_direct_+/+_(444r)	1.5822	1	0.21608	6728
	1495	chr15:79950026-79951138	Pdgfb	0.0759312	0.227983	0.017311	0.017311	Fli1	FALSE	Fli1_direct_+/+	Fli1_direct_+/+_(285g)	Fli1_direct_+/+_(444r)	2.08656	1	0.419247	1652
	1496	chr16:18811301-18812743	Cldn5	0.0194426	0.0809678	0.00157423	0.00157423	Fli1	FALSE	Fli1_direct_+/+	Fli1_direct_+/+_(285g)	Fli1_direct_+/+_(444r)	1.70702	1	0.419967	3583
	1497	chr10:61929032-61929570	Col13a1	0.0839706	0.156495	0.013141	0.013141	Fli1	FALSE	Fli1_direct_+/+	Fli1_direct_+/+_(285g)	Fli1_direct_+/+_(444r)	1.16782	1	0.256288	3955
	1498	chr1:184748584-184749505	C130074G19Rik	0.0214781	0.221407	0.00475539	0.00475539	Fli1	FALSE	Fli1_direct_+/+	Fli1_direct_+/+_(285g)	Fli1_direct_+/+_(444r)	1.2586	1	0.2862	7249
	1499	chr16:38651616-38652227	Arhgap31	0.0210037	0.319414	0.00670889	0.00670889	Fli1	FALSE	Fli1_direct_+/+	Fli1_direct_+/+_(285g)	Fli1_direct_+/+_(444r)	1.5668	1	0.267093	5585
	1500	chr17:80718223-80719116	Map4k3	0.0466067	0.146915	0.00684724	0.00684724	Fli1	FALSE	Fli1_direct_+/+	Fli1_direct_+/+_(285g)	Fli1_direct_+/+_(444r)	1.36024	1	0.198987	4643
	1501	chr1:136796444-136796855	Nr5a2	0.104161	0.294377	0.0306626	0.0306626	Fli1	FALSE	Fli1_direct_+/+	Fli1_direct_+/+_(285g)	Fli1_direct_+/+_(444r)	1.95622	1	0.403948	209
	1502	chr8:71380385-71382603	Ushbp1	0.0475577	0.181133	0.00861425	0.00861425	Fli1	FALSE	Fli1_direct_+/+	Fli1_direct_+/+_(285g)	Fli1_direct_+/+_(444r)	3.05388	1	0.491918	1237
	1503	chr17:35515856-35517448	H2-Q6	0.0909066	0.0626997	0.00569982	0.00569982	Fli1	FALSE	Fli1_direct_+/+	Fli1_direct_+/+_(285g)	Fli1_direct_+/+_(444r)	1.24886	1	0.21171	3409
	1504	chr16:13293570-13294500	Mrtfb	0.0434893	0.172487	0.00750135	0.00750135	Fli1	FALSE	Fli1_direct_+/+	Fli1_direct_+/+_(285g)	Fli1_direct_+/+_(444r)	2.30016	1	0.304536	4586
	1505	chr8:71496147-71499395	Plvap	0.0315061	0.0655146	0.00206411	0.00206411	Fli1	FALSE	Fli1_direct_+/+	Fli1_direct_+/+_(285g)	Fli1_direct_+/+_(444r)	1.40965	1	0.289092	4266
	1506	chr11:88897374-88898608	Trim25	0.0448572	0.145825	0.00654132	0.00654132	Fli1	FALSE	Fli1_direct_+/+	Fli1_direct_+/+_(285g)	Fli1_direct_+/+_(444r)	2.02162	1	0.174246	1615
	1507	chr13:113855008-113855501	Arl15	0.100653	0.170477	0.017159	0.017159	Fli1	FALSE	Fli1_direct_+/+	Fli1_direct_+/+_(285g)	Fli1_direct_+/+_(444r)	3.76015	1	0.406873	678
	1508	chr17:35515856-35517448	H2-Q7	0.0685761	0.069074	0.00473683	0.00473683	Fli1	FALSE	Fli1_direct_+/+	Fli1_direct_+/+_(285g)	Fli1_direct_+/+_(444r)	2.38238	1	0.277227	3071
	1509	chr9:37529873-37531667	Vsig2	0.0600935	0.187925	0.0112931	0.0112931	Fli1	FALSE	Fli1_direct_+/+	Fli1_direct_+/+_(285g)	Fli1_direct_+/+_(444r)	1.04896	1	0.273852	4467
	1510	chr8:120126478-120127268	6430548M08Rik	0.0740457	0.064025	0.00474078	0.00474078	Fli1	FALSE	Fli1_direct_+/+	Fli1_direct_+/+_(285g)	Fli1_direct_+/+_(444r)	1.11689	1	0.178691	3667
	1511	chr14:32072904-32074352	Galnt15	0.0249146	0.191202	0.00476371	0.00476371	Fli1	FALSE	Fli1_direct_+/+	Fli1_direct_+/+_(285g)	Fli1_direct_+/+_(444r)	1.05673	1	0.290847	6953
	1512	chr13:47215678-47216596	Rnf144b	0.0847252	0.21909	0.0185624	0.0185624	Fli1	FALSE	Fli1_direct_+/+	Fli1_direct_+/+_(285g)	Fli1_direct_+/+_(444r)	1.07163	1	0.250598	2674
	1513	chr3:88509424-88510746	Arhgef2	0.0557212	0.110768	0.0061721	0.0061721	Fli1	FALSE	Fli1_direct_+/+	Fli1_direct_+/+_(285g)	Fli1_direct_+/+_(444r)	1.34934	1	0.213153	5667
	1514	chr1:133491916-133493863	Sox13	0.0374663	0.177921	0.00666605	0.00666605	Fli1	FALSE	Fli1_direct_+/+	Fli1_direct_+/+_(285g)	Fli1_direct_+/+_(444r)	1.13304	1	0.190664	5708
	1515	chr14:31930350-31930972	Galnt15	0.0487145	0.19445	0.00947255	0.00947255	Fli1	FALSE	Fli1_direct_+/+	Fli1_direct_+/+_(285g)	Fli1_direct_+/+_(444r)	1.05673	1	0.290847	3864
	1516	chr3:79983805-79984923	Gask1b	0.0471446	0.119426	0.00563031	0.00563031	Fli1	FALSE	Fli1_direct_+/+	Fli1_direct_+/+_(285g)	Fli1_direct_+/+_(444r)	1.46722	1	0.262436	5659
	1517	chr8:71496147-71499395	Ushbp1	0.0770199	0.278579	0.0214561	0.0214561	Fli1	FALSE	Fli1_direct_+/+	Fli1_direct_+/+_(285g)	Fli1_direct_+/+_(444r)	3.05388	1	0.491918	767
	1518	chr17:8987959-8988818	Pde10a	0.0341525	0.197369	0.00674065	0.00674065	Fli1	FALSE	Fli1_direct_+/+	Fli1_direct_+/+_(285g)	Fli1_direct_+/+_(444r)	1.23283	1	0.0786509	2218
	1519	chr6:21839099-21841206	Tspan12	0.0227848	0.146472	0.00333734	0.00333734	Fli1	FALSE	Fli1_direct_+/+	Fli1_direct_+/+_(285g)	Fli1_direct_+/+_(444r)	1.35862	1	0.22701	5152
	1520	chr14:34378116-34379294	Mmrn2	0.0855753	0.0990626	0.00847731	0.00847731	Fli1	FALSE	Fli1_direct_+/+	Fli1_direct_+/+_(285g)	Fli1_direct_+/+_(444r)	1.93376	1	0.396451	3255
	1521	chr16:32129949-32131494	Pak2	0.0171447	0.0967138	0.00165813	0.00165813	Fli1	FALSE	Fli1_direct_+/+	Fli1_direct_+/+_(285g)	Fli1_direct_+/+_(444r)	1.62166	1	0.119701	2890
	1522	chr13:102905460-102906925	Mast4	0.0210766	0.108176	0.00227999	0.00227999	Fli1	FALSE	Fli1_direct_+/+	Fli1_direct_+/+_(285g)	Fli1_direct_+/+_(444r)	1.72164	1	0.368656	7403
	1523	chr1:194927870-194928201	Cd34	0.156136	0.261754	0.0408694	0.0408694	Fli1	FALSE	Fli1_direct_+/+	Fli1_direct_+/+_(285g)	Fli1_direct_+/+_(444r)	1.64497	1	0.297444	964
	1524	chr16:32200187-32202979	Nrros	0.0468257	0.1661	0.00777773	0.00777773	Fli1	FALSE	Fli1_direct_+/+	Fli1_direct_+/+_(285g)	Fli1_direct_+/+_(444r)	1.63332	1	0.291232	615
	1525	chr6:97293125-97294413	Eogt	0.120366	0.314597	0.0378667	0.0378667	Fli1	FALSE	Fli1_direct_+/+	Fli1_direct_+/+_(285g)	Fli1_direct_+/+_(444r)	2.23276	1	0.415592	336
	1526	chr5:137268509-137268934	Ephb4	0.115756	0.206085	0.0238555	0.0238555	Fli1	FALSE	Fli1_direct_+/+	Fli1_direct_+/+_(285g)	Fli1_direct_+/+_(444r)	2.22754	1	0.247623	492
	1527	chr9:32833330-32833581	Ets1	0.0413245	0.283845	0.0117298	0.0117298	Fli1	FALSE	Fli1_direct_+/+	Fli1_direct_+/+_(285g)	Fli1_direct_+/+_(444r)	5.06264	1	0.498479	1018
	1528	chr10:62664768-62666043	Srgn	0.113473	0.152823	0.0173413	0.0173413	Fli1	FALSE	Fli1_direct_+/+	Fli1_direct_+/+_(285g)	Fli1_direct_+/+_(444r)	1.54332	1	0.238602	1328
	1529	chr15:89148091-89150300	Mapk12	0.0483205	0.149155	0.00720724	0.00720724	Fli1	FALSE	Fli1_direct_+/+	Fli1_direct_+/+_(285g)	Fli1_direct_+/+_(444r)	2.10248	1	0.124221	3752
	1530	chr2:85001388-85003223	P2rx3	0.0218119	0.235316	0.00513267	0.00513267	Fli1	FALSE	Fli1_direct_+/+	Fli1_direct_+/+_(285g)	Fli1_direct_+/+_(444r)	1.01104	1	0.0868429	7954
	1531	chr18:52749732-52750346	Sncaip	0.158287	0.226503	0.0358525	0.0358525	Fli1	FALSE	Fli1_direct_+/+	Fli1_direct_+/+_(285g)	Fli1_direct_+/+_(444r)	1.79559	1	0.370101	467
	1532	chr4:114986224-114987918	Tal1	0.0876585	0.0942583	0.00826255	0.00826255	Fli1	FALSE	Fli1_direct_+/+	Fli1_direct_+/+_(285g)	Fli1_direct_+/+_(444r)	2.10925	1	0.282549	421
	1533	chr1:87619775-87622254	Inpp5d	0.0870892	0.236055	0.0205578	0.0205578	Fli1	FALSE	Fli1_direct_+/+	Fli1_direct_+/+_(285g)	Fli1_direct_+/+_(444r)	2.88552	1	0.379876	727
	1534	chr8:3327869-3328090	Insr	0.147662	0.166167	0.0245365	0.0245365	Fli1	FALSE	Fli1_direct_+/+	Fli1_direct_+/+_(285g)	Fli1_direct_+/+_(444r)	3.07653	1	0.284371	251
	1535	chr6:115909767-115910332	Plxnd1	0.0440678	0.102808	0.00453052	0.00453052	Fli1	FALSE	Fli1_direct_+/+	Fli1_direct_+/+_(285g)	Fli1_direct_+/+_(444r)	1.73119	1	0.184163	2778
	1536	chr14:31227941-31228685	Stab1	0.0515959	0.141978	0.00732548	0.00732548	Fli1	FALSE	Fli1_direct_+/+	Fli1_direct_+/+_(285g)	Fli1_direct_+/+_(444r)	1.75119	1	0.302663	1828
	1537	chr5:148341939-148343167	Slc7a1	0.01947	0.0870877	0.00169559	0.00169559	Fli1	FALSE	Fli1_direct_+/+	Fli1_direct_+/+_(285g)	Fli1_direct_+/+_(444r)	1.74687	1	0.348967	6389
	1538	chr12:80114903-80116612	Zfp36l1	0.0462403	0.0630963	0.00291759	0.00291759	Fli1	FALSE	Fli1_direct_+/+	Fli1_direct_+/+_(285g)	Fli1_direct_+/+_(444r)	1.08609	1	0.173492	2999
	1539	chr17:25080415-25081545	Tmem204	0.104015	0.150837	0.0156894	0.0156894	Fli1	FALSE	Fli1_direct_+/+	Fli1_direct_+/+_(285g)	Fli1_direct_+/+_(444r)	1.02175	1	0.264893	2220
	1540	chr10:93261171-93262504	Cdk17	0.0346534	0.243549	0.00843981	0.00843981	Fli1	FALSE	Fli1_direct_+/+	Fli1_direct_+/+_(285g)	Fli1_direct_+/+_(444r)	1.97745	1	0.239238	2176
	1541	chr1:4571203-4572318	Sox17	0.0829925	0.309531	0.0256888	0.0256888	Fli1	FALSE	Fli1_direct_+/+	Fli1_direct_+/+_(285g)	Fli1_direct_+/+_(444r)	2.11247	1	0.410558	3441
	1542	chr2:32731701-32732411	Sh2d3c	0.019366	0.178819	0.00346299	0.00346299	Fli1	FALSE	Fli1_direct_+/+	Fli1_direct_+/+_(285g)	Fli1_direct_+/+_(444r)	1.08762	1	0.249769	4001
	1543	chr6:54070935-54071642	Chn2	0.0212401	0.233744	0.00496474	0.00496474	Fli1	FALSE	Fli1_direct_+/+	Fli1_direct_+/+_(285g)	Fli1_direct_+/+_(444r)	2.40047	1	0.345843	6318
	1544	chr1:17727108-17729069	Gm16070	0.704895	0.250047	0.176257	0.176257	Fli1	FALSE	Fli1_direct_+/+	Fli1_direct_+/+_(285g)	Fli1_direct_+/+_(444r)	2.45874	1	0.41095	13
	1545	chr17:33890298-33891189	H2-K1	0.0251932	0.0534525	0.00134664	0.00134664	Fli1	FALSE	Fli1_direct_+/+	Fli1_direct_+/+_(285g)	Fli1_direct_+/+_(444r)	1.77315	1	0.229866	4361
	1546	chr17:35217922-35220031	H2-D1	0.0614626	0.0988385	0.00607487	0.00607487	Fli1	FALSE	Fli1_direct_+/+	Fli1_direct_+/+_(285g)	Fli1_direct_+/+_(444r)	1.19019	1	0.165011	4780
	1547	chr1:194641702-194643002	Plxna2	0.0282114	0.249143	0.00702865	0.00702865	Fli1	FALSE	Fli1_direct_+/+	Fli1_direct_+/+_(285g)	Fli1_direct_+/+_(444r)	1.79091	1	0.220406	3720
	1548	chr12:80229840-80232043	Zfp36l1	0.0490711	0.161641	0.0079319	0.0079319	Fli1	FALSE	Fli1_direct_+/+	Fli1_direct_+/+_(285g)	Fli1_direct_+/+_(444r)	1.08609	1	0.173492	3103
	1549	chr17:86797988-86799568	Epas1	0.025705	0.249365	0.00640994	0.00640994	Fli1	FALSE	Fli1_direct_+/+	Fli1_direct_+/+_(285g)	Fli1_direct_+/+_(444r)	2.46569	1	0.340592	3226
	1550	chr3:148987185-148990595	Adgrl2	0.0700009	0.201432	0.0141004	0.0141004	Fli1	FALSE	Fli1_direct_+/+	Fli1_direct_+/+_(285g)	Fli1_direct_+/+_(444r)	1.53599	1	0.228186	2860
	1551	chr5:112298673-112298897	Tpst2	0.0785565	0.0871178	0.00684367	0.00684367	Fli1	FALSE	Fli1_direct_+/+	Fli1_direct_+/+_(285g)	Fli1_direct_+/+_(444r)	1.49004	1	0.130736	3985
	1552	chr14:11811116-11811867	Ptprg	0.0113002	0.132098	0.00149273	0.00149273	Fli1	FALSE	Fli1_direct_+/+	Fli1_direct_+/+_(285g)	Fli1_direct_+/+_(444r)	2.17875	1	0.412157	7235
	1553	chr14:73234483-73235086	Lpar6	0.104873	0.167378	0.0175534	0.0175534	Fli1	FALSE	Fli1_direct_+/+	Fli1_direct_+/+_(285g)	Fli1_direct_+/+_(444r)	0.977967	1	0.223935	1877
	1554	chr5:111128134-111129664	Ttc28	0.0260108	0.234679	0.00610418	0.00610418	Fli1	FALSE	Fli1_direct_+/+	Fli1_direct_+/+_(285g)	Fli1_direct_+/+_(444r)	1.53711	1	0.220093	4647
	1555	chr12:111896844-111897423	Ppp1r13b	0.0176771	0.06577	0.00116262	0.00116262	Fli1	FALSE	Fli1_direct_+/+	Fli1_direct_+/+_(285g)	Fli1_direct_+/+_(444r)	1.01117	1	0.129999	7240
	1556	chr8:46844437-46846065	Irf2	0.0386511	0.124988	0.00483091	0.00483091	Fli1	FALSE	Fli1_direct_+/+	Fli1_direct_+/+_(285g)	Fli1_direct_+/+_(444r)	2.01351	1	0.132768	431
	1557	chr1:165684500-165685186	Rcsd1	0.0426872	0.277185	0.0118323	0.0118323	Fli1	FALSE	Fli1_direct_+/+	Fli1_direct_+/+_(285g)	Fli1_direct_+/+_(444r)	1.32018	1	0.248588	5326
	1558	chr15:74954494-74956003	Ly6e	0.127291	0.344075	0.0437976	0.0437976	Fli1	FALSE	Fli1_direct_+/+	Fli1_direct_+/+_(285g)	Fli1_direct_+/+_(444r)	2.34749	1	0.426344	86
	1559	chr8:79396538-79399783	Smad1	0.0251369	0.0597885	0.0015029	0.0015029	Fli1	FALSE	Fli1_direct_+/+	Fli1_direct_+/+_(285g)	Fli1_direct_+/+_(444r)	1.16206	1	0.127109	6203
	1560	chr6:128133898-128136462	Tspan9	0.0616248	0.24834	0.0153039	0.0153039	Fli1	FALSE	Fli1_direct_+/+	Fli1_direct_+/+_(285g)	Fli1_direct_+/+_(444r)	2.92851	1	0.325703	1999
	1561	chr7:48043512-48044892	Mrgprb5	0.0403252	0.260963	0.0105234	0.0105234	Fli1	FALSE	Fli1_direct_+/+	Fli1_direct_+/+_(285g)	Fli1_direct_+/+_(444r)	1.24351	1	0.0943496	4434
	1562	chr2:69135595-69136340	Nostrin	0.255436	0.301386	0.0769848	0.0769848	Fli1	FALSE	Fli1_direct_+/+	Fli1_direct_+/+_(285g)	Fli1_direct_+/+_(444r)	2.1962	1	0.407833	81
	1563	chr5:8481202-8481572	Rundc3b	0.0572863	0.182001	0.0104261	0.0104261	Fli1	FALSE	Fli1_direct_+/+	Fli1_direct_+/+_(285g)	Fli1_direct_+/+_(444r)	2.05908	1	0.414728	2706
	1564	chr6:125529515-125530319	Vwf	0.121044	0.263464	0.0318906	0.0318906	Fli1	FALSE	Fli1_direct_+/+	Fli1_direct_+/+_(285g)	Fli1_direct_+/+_(444r)	2.39503	1	0.37638	580
	1565	chr18:37997491-37997911	Arap3	0.0850674	0.209263	0.0178015	0.0178015	Fli1	FALSE	Fli1_direct_+/+	Fli1_direct_+/+_(285g)	Fli1_direct_+/+_(444r)	2.81106	1	0.42975	1860
	1566	chr10:93418613-93419308	Gm32688	0.0383078	0.128044	0.0049051	0.0049051	Fli1	FALSE	Fli1_direct_+/+	Fli1_direct_+/+_(285g)	Fli1_direct_+/+_(444r)	1.369	1	0.208656	5769
	1567	chr15:89556469-89558524	Shank3	0.0640426	0.139359	0.00892488	0.00892488	Fli1	FALSE	Fli1_direct_+/+	Fli1_direct_+/+_(285g)	Fli1_direct_+/+_(444r)	3.18154	1	0.472502	571
	1568	chr7:100120750-100122049	Rnf169	0.033006	0.0584292	0.00192852	0.00192852	Fli1	FALSE	Fli1_direct_+/+	Fli1_direct_+/+_(285g)	Fli1_direct_+/+_(444r)	1.2106	1	0.135044	5250
	1569	chr14:31194893-31195769	Stab1	0.0433544	0.135142	0.00585898	0.00585898	Fli1	FALSE	Fli1_direct_+/+	Fli1_direct_+/+_(285g)	Fli1_direct_+/+_(444r)	1.75119	1	0.302663	3856
	1570	chr3:131105850-131107392	Lef1	0.0555852	0.339187	0.0188538	0.0188538	Fli1	FALSE	Fli1_direct_+/+	Fli1_direct_+/+_(285g)	Fli1_direct_+/+_(444r)	3.2306	1	0.494325	2038
	1571	chr10:95388638-95389552	Socs2	0.0526511	0.144535	0.00760995	0.00760995	Fli1	FALSE	Fli1_direct_+/+	Fli1_direct_+/+_(285g)	Fli1_direct_+/+_(444r)	1.31855	1	0.119523	4721
	1572	chr4:122885476-122887261	Mfsd2a	0.0223138	0.131846	0.00294198	0.00294198	Fli1	FALSE	Fli1_direct_+/+	Fli1_direct_+/+_(285g)	Fli1_direct_+/+_(444r)	1.01781	1	0.287248	1029
	1573	chr13:112761910-112764539	Plpp1	0.0422464	0.183879	0.00776824	0.00776824	Fli1	FALSE	Fli1_direct_+/+	Fli1_direct_+/+_(285g)	Fli1_direct_+/+_(444r)	1.98161	1	0.198219	5195
	1574	chr7:34312706-34314279	4931406P16Rik	0.021658	0.0792267	0.00171589	0.00171589	Fli1	FALSE	Fli1_direct_+/+	Fli1_direct_+/+_(285g)	Fli1_direct_+/+_(444r)	2.988	1	0.287148	1316
	1575	chr2:164832581-164834719	Pltp	0.0267708	0.0773405	0.00207046	0.00207046	Fli1	FALSE	Fli1_direct_+/+	Fli1_direct_+/+_(285g)	Fli1_direct_+/+_(444r)	1.02147	1	0.322956	6979
	1576	chr2:148490166-148490584	Cd93	0.0911386	0.276079	0.0251615	0.0251615	Fli1	FALSE	Fli1_direct_+/+	Fli1_direct_+/+_(285g)	Fli1_direct_+/+_(444r)	1.71473	1	0.375775	2779
	1577	chr9:57910388-57911429	Sema7a	0.0269274	0.0617068	0.00166161	0.00166161	Fli1	FALSE	Fli1_direct_+/+	Fli1_direct_+/+_(285g)	Fli1_direct_+/+_(444r)	1.03871	1	0.279765	5121
	1578	chr1:150991684-150994049	Hmcn1	0.099232	0.341115	0.0338495	0.0338495	Fli1	FALSE	Fli1_direct_+/+	Fli1_direct_+/+_(285g)	Fli1_direct_+/+_(444r)	1.24533	1	0.192784	2113
	1579	chr2:169632318-169634516	Tshz2	0.00347129	0.214693	0.000745263	0.000745263	Fli1	FALSE	Fli1_direct_+/+	Fli1_direct_+/+_(285g)	Fli1_direct_+/+_(444r)	1.62942	1	0.285859	2122
	1580	chr1:155145672-155147277	Xpr1	0.048782	0.0563225	0.00274752	0.00274752	Fli1	FALSE	Fli1_direct_+/+	Fli1_direct_+/+_(285g)	Fli1_direct_+/+_(444r)	2.02451	1	0.172716	2312
	1581	chr2:163693165-163694361	Serinc3	0.040743	0.144047	0.00586892	0.00586892	Fli1	FALSE	Fli1_direct_+/+	Fli1_direct_+/+_(285g)	Fli1_direct_+/+_(444r)	3.00392	1	0.335001	4561
	1582	chr2:132595126-132596329	Gpcpd1	0.0359226	0.254971	0.00915924	0.00915924	Fli1	FALSE	Fli1_direct_+/+	Fli1_direct_+/+_(285g)	Fli1_direct_+/+_(444r)	1.87292	1	0.35222	4442
	1583	chr18:4514284-4515492	Jcad	0.0650607	0.302959	0.0197107	0.0197107	Fli1	FALSE	Fli1_direct_+/+	Fli1_direct_+/+_(285g)	Fli1_direct_+/+_(444r)	1.74558	1	0.374905	5187
	1584	chr18:69415312-69416434	Tcf4	0.0281772	0.295243	0.00831913	0.00831913	Fli1	FALSE	Fli1_direct_+/+	Fli1_direct_+/+_(285g)	Fli1_direct_+/+_(444r)	3.73903	1	0.401201	3437
	1585	chr6:31624501-31624919	Podxl	0.0879339	0.280679	0.0246812	0.0246812	Fli1	FALSE	Fli1_direct_+/+	Fli1_direct_+/+_(285g)	Fli1_direct_+/+_(444r)	1.94044	1	0.373591	1590
	1586	chr5:44797866-44800198	Ldb2	0.106038	0.592594	0.0628378	0.0628378	Fli1	FALSE	Fli1_direct_+/+	Fli1_direct_+/+_(285g)	Fli1_direct_+/+_(444r)	1.18015	1	0.227748	2275
	1587	chr17:34027394-34028254	H2-K1	0.0774852	0.0945615	0.00732711	0.00732711	Fli1	FALSE	Fli1_direct_+/+	Fli1_direct_+/+_(285g)	Fli1_direct_+/+_(444r)	1.77315	1	0.229866	4488
	1588	chr14:74974174-74974559	Lrch1	0.0609445	0.0581679	0.00354502	0.00354502	Fli1	FALSE	Fli1_direct_+/+	Fli1_direct_+/+_(285g)	Fli1_direct_+/+_(444r)	2.02602	1	0.305058	2438
	1589	chr5:114896486-114898264	Oasl2	0.0275613	0.123577	0.00340594	0.00340594	Fli1	FALSE	Fli1_direct_+/+	Fli1_direct_+/+_(285g)	Fli1_direct_+/+_(444r)	1.78275	1	0.190549	3988
	1590	chr18:5124572-5125672	Svil	0.0174953	0.154856	0.00270925	0.00270925	Fli1	FALSE	Fli1_direct_+/+	Fli1_direct_+/+_(285g)	Fli1_direct_+/+_(444r)	1.32558	1	0.307875	1646
	1591	chr10:24493503-24494224	Gm15270	0.14946	0.115916	0.0173248	0.0173248	Fli1	FALSE	Fli1_direct_+/+	Fli1_direct_+/+_(285g)	Fli1_direct_+/+_(444r)	0.993203	1	0.206741	1280
	1592	chr2:132692449-132692788	Gpcpd1	0.0909062	0.122527	0.0111385	0.0111385	Fli1	FALSE	Fli1_direct_+/+	Fli1_direct_+/+_(285g)	Fli1_direct_+/+_(444r)	1.87292	1	0.35222	2238
	1593	chr18:61632425-61633186	Csnk1a1	0.0519417	0.182449	0.00947672	0.00947672	Fli1	FALSE	Fli1_direct_+/+	Fli1_direct_+/+_(285g)	Fli1_direct_+/+_(444r)	1.0085	1	0.0693094	4657
	1594	chr5:114650515-114651724	Git2	0.0179568	0.0848028	0.00152278	0.00152278	Fli1	FALSE	Fli1_direct_+/+	Fli1_direct_+/+_(285g)	Fli1_direct_+/+_(444r)	1.16827	1	0.16303	6785
	1595	chr2:131134444-131135056	Hspa12b	0.104156	0.193803	0.0201858	0.0201858	Fli1	FALSE	Fli1_direct_+/+	Fli1_direct_+/+_(285g)	Fli1_direct_+/+_(444r)	2.03773	1	0.255438	2384
	1596	chr3:96557104-96558525	Txnip	0.0492059	0.0501246	0.00246642	0.00246642	Fli1	FALSE	Fli1_direct_+/+	Fli1_direct_+/+_(285g)	Fli1_direct_+/+_(444r)	1.25374	1	0.208691	4295
	1597	chr17:35262454-35264272	H2-D1	0.0318718	0.0655059	0.00208779	0.00208779	Fli1	FALSE	Fli1_direct_+/+	Fli1_direct_+/+_(285g)	Fli1_direct_+/+_(444r)	1.19019	1	0.165011	5503
	1598	chr5:114896486-114898264	Git2	0.0216083	0.0898866	0.0019423	0.0019423	Fli1	FALSE	Fli1_direct_+/+	Fli1_direct_+/+_(285g)	Fli1_direct_+/+_(444r)	1.16827	1	0.16303	5846
	1599	chr17:86731707-86732845	Epas1	0.0788227	0.344814	0.0271792	0.0271792	Fli1	FALSE	Fli1_direct_+/+	Fli1_direct_+/+_(285g)	Fli1_direct_+/+_(444r)	2.46569	1	0.340592	558
	1600	chr5:44086913-44087535	Prom1	0.13181	0.350554	0.0462063	0.0462063	Fli1	FALSE	Fli1_direct_+/+	Fli1_direct_+/+_(285g)	Fli1_direct_+/+_(444r)	1.61552	1	0.462721	1137
	1601	chr4:118489635-118490247	Tie1	0.226194	0.306796	0.0693954	0.0693954	Fli1	FALSE	Fli1_direct_+/+	Fli1_direct_+/+_(285g)	Fli1_direct_+/+_(444r)	1.65896	1	0.429972	197
	1602	chr15:39112065-39113303	Fzd6	0.0271631	0.0879765	0.00238971	0.00238971	Fli1	FALSE	Fli1_direct_+/+	Fli1_direct_+/+_(285g)	Fli1_direct_+/+_(444r)	2.24285	1	0.362306	2080
	1603	chr2:84183940-84185064	Calcrl	0.0595563	0.38934	0.0231876	0.0231876	Fli1	FALSE	Fli1_direct_+/+	Fli1_direct_+/+_(285g)	Fli1_direct_+/+_(444r)	3.11562	1	0.516534	367
	1604	chr1:58651631-58653609	Casp8	0.0675672	0.138209	0.00933842	0.00933842	Fli1	FALSE	Fli1_direct_+/+	Fli1_direct_+/+_(285g)	Fli1_direct_+/+_(444r)	1.52668	1	0.270603	3021
	1605	chr5:111217283-111217948	Ttc28	0.0349518	0.256343	0.00895966	0.00895966	Fli1	FALSE	Fli1_direct_+/+	Fli1_direct_+/+_(285g)	Fli1_direct_+/+_(444r)	1.53711	1	0.220093	3244
	1606	chr11:75509708-75511326	Scarf1	0.0364693	0.0545955	0.00199106	0.00199106	Fli1	FALSE	Fli1_direct_+/+	Fli1_direct_+/+_(285g)	Fli1_direct_+/+_(444r)	1.27215	1	0.268037	6693
	1607	chr9:62497472-62498455	Anp32a	0.0199822	0.0671449	0.0013417	0.0013417	Fli1	FALSE	Fli1_direct_+/+	Fli1_direct_+/+_(285g)	Fli1_direct_+/+_(444r)	1.99528	1	0.126762	6285
	1608	chr1:17727108-17729069	Gm28153	0.57643	0.1001	0.0577005	0.0577005	Fli1	FALSE	Fli1_direct_+/+	Fli1_direct_+/+_(285g)	Fli1_direct_+/+_(444r)	1.70216	1	0.25406	100
	1609	chr15:73089895-73091272	Ptk2	0.0166967	0.0744354	0.00124282	0.00124282	Fli1	FALSE	Fli1_direct_+/+	Fli1_direct_+/+_(285g)	Fli1_direct_+/+_(444r)	2.96465	1	0.211056	6251
	1610	chr16:58522662-58524134	St3gal6	0.031675	0.159275	0.00504504	0.00504504	Fli1	FALSE	Fli1_direct_+/+	Fli1_direct_+/+_(285g)	Fli1_direct_+/+_(444r)	1.89384	1	0.373143	6299
	1611	chr14:103033317-103033495	Kctd12	0.103088	0.226997	0.0234006	0.0234006	Fli1	FALSE	Fli1_direct_+/+	Fli1_direct_+/+_(285g)	Fli1_direct_+/+_(444r)	0.963482	1	0.203968	3198
	1612	chr15:74967612-74968913	Ly6c1	0.09642	0.27281	0.0263043	0.0263043	Fli1	FALSE	Fli1_direct_+/+	Fli1_direct_+/+_(285g)	Fli1_direct_+/+_(444r)	1.74111	1	0.416504	3011
	1613	chr8:47532912-47534254	Stox2	0.0158823	0.094615	0.0015027	0.0015027	Fli1	FALSE	Fli1_direct_+/+	Fli1_direct_+/+_(285g)	Fli1_direct_+/+_(444r)	1.01674	1	0.21371	3508
	1614	chr6:128102448-128103409	Tspan9	0.141112	0.23055	0.0325334	0.0325334	Fli1	FALSE	Fli1_direct_+/+	Fli1_direct_+/+_(285g)	Fli1_direct_+/+_(444r)	2.92851	1	0.325703	394
	1615	chr4:123633423-123633987	Macf1	0.0317749	0.0853663	0.00271251	0.00271251	Fli1	FALSE	Fli1_direct_+/+	Fli1_direct_+/+_(285g)	Fli1_direct_+/+_(444r)	1.42208	1	0.279602	4349
	1616	chr7:16845136-16845326	Prkd2	0.148696	0.124318	0.0184857	0.0184857	Fli1	FALSE	Fli1_direct_+/+	Fli1_direct_+/+_(285g)	Fli1_direct_+/+_(444r)	2.81921	1	0.29726	712
	1617	chr10:95530241-95531515	Socs2	0.0172388	0.0983865	0.00169607	0.00169607	Fli1	FALSE	Fli1_direct_+/+	Fli1_direct_+/+_(285g)	Fli1_direct_+/+_(444r)	1.31855	1	0.119523	6145
	1618	chr11:80820943-80821968	Myo1d	0.0195579	0.320365	0.00626565	0.00626565	Fli1	FALSE	Fli1_direct_+/+	Fli1_direct_+/+_(285g)	Fli1_direct_+/+_(444r)	1.05232	1	0.131183	6373
	1619	chr4:122922382-122922973	Mfsd2a	0.0813332	0.273203	0.0222205	0.0222205	Fli1	FALSE	Fli1_direct_+/+	Fli1_direct_+/+_(285g)	Fli1_direct_+/+_(444r)	1.01781	1	0.287248	4987
	1620	chr7:116333579-116334903	Pik3c2a	0.0572651	0.0566685	0.00324513	0.00324513	Fli1	FALSE	Fli1_direct_+/+	Fli1_direct_+/+_(285g)	Fli1_direct_+/+_(444r)	1.62813	1	0.092072	1178
	1621	chr2:26570135-26572292	Egfl7	0.0657485	0.238821	0.0157021	0.0157021	Fli1	FALSE	Fli1_direct_+/+	Fli1_direct_+/+_(285g)	Fli1_direct_+/+_(444r)	3.21673	1	0.530775	1786
	1622	chr15:38923174-38924288	Fzd6	0.0468979	0.194452	0.00911941	0.00911941	Fli1	FALSE	Fli1_direct_+/+	Fli1_direct_+/+_(285g)	Fli1_direct_+/+_(444r)	2.24285	1	0.362306	1377
	1623	chr19:57238313-57239652	Ablim1	0.0156863	0.418606	0.00656639	0.00656639	Fli1	FALSE	Fli1_direct_+/+	Fli1_direct_+/+_(285g)	Fli1_direct_+/+_(444r)	1.03571	1	0.233082	7794
	1624	chr4:94746498-94746820	Tek	0.118395	0.344705	0.0408114	0.0408114	Fli1	FALSE	Fli1_direct_+/+	Fli1_direct_+/+_(285g)	Fli1_direct_+/+_(444r)	3.76292	1	0.55198	684
	1625	chr10:54039619-54041120	Man1a	0.0747697	0.0854842	0.00639163	0.00639163	Fli1	FALSE	Fli1_direct_+/+	Fli1_direct_+/+_(285g)	Fli1_direct_+/+_(444r)	1.1459	1	0.206099	4312
	1626	chr17:43388781-43390396	Adgrf5	0.0897635	0.403652	0.0362333	0.0362333	Fli1	FALSE	Fli1_direct_+/+	Fli1_direct_+/+_(285g)	Fli1_direct_+/+_(444r)	2.48392	1	0.553175	1924
	1627	chr14:34362751-34364536	Mmrn2	0.0642366	0.0807481	0.00518698	0.00518698	Fli1	FALSE	Fli1_direct_+/+	Fli1_direct_+/+_(285g)	Fli1_direct_+/+_(444r)	1.93376	1	0.396451	5025
	1628	chr5:147825191-147826618	Flt1	0.0646166	0.485354	0.031362	0.031362	Fli1	FALSE	Fli1_direct_+/+	Fli1_direct_+/+_(285g)	Fli1_direct_+/+_(444r)	2.86994	1	0.657494	637
	1629	chr1:171185233-171186614	Pcp4l1	0.0590856	0.194715	0.0115049	0.0115049	Fli1	FALSE	Fli1_direct_+/+	Fli1_direct_+/+_(285g)	Fli1_direct_+/+_(444r)	1.32604	1	0.275077	3709
	1630	chr12:80112944-80113612	Zfp36l1	0.0574595	0.233677	0.0134269	0.0134269	Fli1	FALSE	Fli1_direct_+/+	Fli1_direct_+/+_(285g)	Fli1_direct_+/+_(444r)	1.08609	1	0.173492	5155
	1631	chr17:33908358-33910345	H2-K1	0.023556	0.0604757	0.00142456	0.00142456	Fli1	FALSE	Fli1_direct_+/+	Fli1_direct_+/+_(285g)	Fli1_direct_+/+_(444r)	1.77315	1	0.229866	1756
	1632	chr18:46235746-46238121	Pggt1b	0.0124765	0.0983695	0.00122731	0.00122731	Fli1	FALSE	Fli1_direct_+/+	Fli1_direct_+/+_(285g)	Fli1_direct_+/+_(444r)	1.57538	1	0.0988728	5401
	1633	chr6:91972083-91972698	Fgd5	0.10625	0.346104	0.0367734	0.0367734	Fli1	FALSE	Fli1_direct_+/+	Fli1_direct_+/+_(285g)	Fli1_direct_+/+_(444r)	2.11182	1	0.430603	50
	1634	chr4:115075672-115075883	Tal1	0.0635274	0.194824	0.0123766	0.0123766	Fli1	FALSE	Fli1_direct_+/+	Fli1_direct_+/+_(285g)	Fli1_direct_+/+_(444r)	2.10925	1	0.282549	3445
	1635	chr9:57967388-57968721	Sema7a	0.0517768	0.261326	0.0135306	0.0135306	Fli1	FALSE	Fli1_direct_+/+	Fli1_direct_+/+_(285g)	Fli1_direct_+/+_(444r)	1.03871	1	0.279765	4977
	1636	chr18:52767466-52769411	Sncaip	0.137801	0.14664	0.0202072	0.0202072	Fli1	FALSE	Fli1_direct_+/+	Fli1_direct_+/+_(285g)	Fli1_direct_+/+_(444r)	1.79559	1	0.370101	1129
	1637	chr6:72369098-72371881	Vamp5	0.0860481	0.273841	0.0235635	0.0235635	Fli1	FALSE	Fli1_direct_+/+	Fli1_direct_+/+_(285g)	Fli1_direct_+/+_(444r)	2.87154	1	0.139303	1453
	1638	chr2:72115810-72117976	Rapgef4	0.0784669	0.619814	0.0486349	0.0486349	Fli1	FALSE	Fli1_direct_+/+	Fli1_direct_+/+_(285g)	Fli1_direct_+/+_(444r)	1.24361	1	0.270419	555
	1639	chr14:27230180-27231011	Arhgef3	0.0383692	0.187653	0.00720009	0.00720009	Fli1	FALSE	Fli1_direct_+/+	Fli1_direct_+/+_(285g)	Fli1_direct_+/+_(444r)	2.51419	1	0.388914	2558
	1640	chr18:68034031-68036243	Ldlrad4	0.0430925	0.23711	0.0102176	0.0102176	Fli1	FALSE	Fli1_direct_+/+	Fli1_direct_+/+_(285g)	Fli1_direct_+/+_(444r)	2.34551	1	0.284233	531
	1641	chr18:61758944-61759368	Bvht	0.0451791	0.0923158	0.00417074	0.00417074	Fli1	FALSE	Fli1_direct_+/+	Fli1_direct_+/+_(285g)	Fli1_direct_+/+_(444r)	1.43397	1	0.166393	4159
	1642	chr3:142493278-142494208	Gbp5	0.0986908	0.160216	0.0158118	0.0158118	Fli1	FALSE	Fli1_direct_+/+	Fli1_direct_+/+_(285g)	Fli1_direct_+/+_(444r)	1.48744	1	0.177106	1891
	1643	chr14:32028564-32029039	Galnt15	0.0445224	0.23321	0.0103831	0.0103831	Fli1	FALSE	Fli1_direct_+/+	Fli1_direct_+/+_(285g)	Fli1_direct_+/+_(444r)	1.05673	1	0.290847	6325
	1644	chr9:122064881-122065421	Snrk	0.0635779	0.118745	0.00754955	0.00754955	Fli1	FALSE	Fli1_direct_+/+	Fli1_direct_+/+_(285g)	Fli1_direct_+/+_(444r)	2.22288	1	0.251413	960
	1645	chr5:135404456-135405857	Hip1	0.0772128	0.326783	0.0252318	0.0252318	Fli1	FALSE	Fli1_direct_+/+	Fli1_direct_+/+_(285g)	Fli1_direct_+/+_(444r)	0.968931	1	0.158491	3931
	1646	chr4:82465852-82467119	Nfib	0.0216078	0.4591	0.00992012	0.00992012	Fli1	FALSE	Fli1_direct_+/+	Fli1_direct_+/+_(285g)	Fli1_direct_+/+_(444r)	1.71388	1	0.260977	6986
	1647	chr8:72295050-72296189	Tpm4	0.0897996	0.0708731	0.00636438	0.00636438	Fli1	FALSE	Fli1_direct_+/+	Fli1_direct_+/+_(285g)	Fli1_direct_+/+_(444r)	1.20192	1	0.143696	3183
	1648	chr8:120977378-120977565	Fendrr	0.0517842	0.200704	0.0103933	0.0103933	Fli1	FALSE	Fli1_direct_+/+	Fli1_direct_+/+_(285g)	Fli1_direct_+/+_(444r)	1.41963	1	0.272076	6352
	1649	chr5:137338101-137339930	Ephb4	0.0750662	0.104602	0.0078521	0.0078521	Fli1	FALSE	Fli1_direct_+/+	Fli1_direct_+/+_(285g)	Fli1_direct_+/+_(444r)	2.22754	1	0.247623	1003
	1650	chr1:4471057-4471648	Sox17	0.135715	0.326647	0.0443308	0.0443308	Fli1	FALSE	Fli1_direct_+/+	Fli1_direct_+/+_(285g)	Fli1_direct_+/+_(444r)	2.11247	1	0.410558	697
	1651	chr9:32901284-32901732	Ets1	0.04855	0.260514	0.012648	0.012648	Fli1	FALSE	Fli1_direct_+/+	Fli1_direct_+/+_(285g)	Fli1_direct_+/+_(444r)	5.06264	1	0.498479	246
	1652	chr5:75933308-75934467	Kdr	0.0549563	0.27894	0.0153295	0.0153295	Fli1	FALSE	Fli1_direct_+/+	Fli1_direct_+/+_(285g)	Fli1_direct_+/+_(444r)	2.69486	1	0.446479	1387
	1653	chr15:99448646-99450554	Fmnl3	0.0341121	0.0566661	0.001933	0.001933	Fli1	FALSE	Fli1_direct_+/+	Fli1_direct_+/+_(285g)	Fli1_direct_+/+_(444r)	3.06626	1	0.2988	1125
	1654	chr9:108094016-108095418	Uba7	0.0255156	0.0588285	0.00150105	0.00150105	Fli1	FALSE	Fli1_direct_+/+	Fli1_direct_+/+_(285g)	Fli1_direct_+/+_(444r)	1.20117	1	0.127743	5707
	1655	chr16:85133567-85134397	App	0.0249114	0.0987003	0.00245876	0.00245876	Fli1	FALSE	Fli1_direct_+/+	Fli1_direct_+/+_(285g)	Fli1_direct_+/+_(444r)	1.29917	1	0.164749	5284
	1656	chr8:122666550-122668257	Cbfa2t3	0.037043	0.172008	0.0063717	0.0063717	Fli1	FALSE	Fli1_direct_+/+	Fli1_direct_+/+_(285g)	Fli1_direct_+/+_(444r)	1.77722	1	0.283015	2574
	1657	chr1:91064692-91065459	Lrrfip1	0.107754	0.149812	0.0161429	0.0161429	Fli1	FALSE	Fli1_direct_+/+	Fli1_direct_+/+_(285g)	Fli1_direct_+/+_(444r)	1.48405	1	0.15722	1709
	1658	chr8:61258274-61259742	Sh3rf1	0.0940804	0.306517	0.0288373	0.0288373	Fli1	FALSE	Fli1_direct_+/+	Fli1_direct_+/+_(285g)	Fli1_direct_+/+_(444r)	2.04544	1	0.339327	283
	1659	chr9:122084165-122084942	Snrk	0.0205132	0.055391	0.00113625	0.00113625	Fli1	FALSE	Fli1_direct_+/+	Fli1_direct_+/+_(285g)	Fli1_direct_+/+_(444r)	2.22288	1	0.251413	5285
	1660	chr10:93336045-93336495	Elk3	0.0912825	0.314493	0.0287077	0.0287077	Fli1	FALSE	Fli1_direct_+/+	Fli1_direct_+/+_(285g)	Fli1_direct_+/+_(444r)	6.99267	1	0.495188	47
	1661	chr1:184851719-184854078	C130074G19Rik	0.0306853	0.108168	0.00331916	0.00331916	Fli1	FALSE	Fli1_direct_+/+	Fli1_direct_+/+_(285g)	Fli1_direct_+/+_(444r)	1.2586	1	0.2862	2798
	1662	chr10:62517227-62518177	Srgn	0.103142	0.217539	0.0224373	0.0224373	Fli1	FALSE	Fli1_direct_+/+	Fli1_direct_+/+_(285g)	Fli1_direct_+/+_(444r)	1.54332	1	0.238602	1918
	1663	chr17:31930997-31931950	Sik1	0.0365712	0.0912682	0.00333779	0.00333779	Fli1	FALSE	Fli1_direct_+/+	Fli1_direct_+/+_(285g)	Fli1_direct_+/+_(444r)	1.72003	1	0.181558	5196
	1664	chr8:33805132-33807154	Rbpms	0.0262599	0.321663	0.00844683	0.00844683	Fli1	FALSE	Fli1_direct_+/+	Fli1_direct_+/+_(285g)	Fli1_direct_+/+_(444r)	1.99702	1	0.382052	3681
	1665	chr7:89403123-89405013	Fzd4	0.0878642	0.0703112	0.00617784	0.00617784	Fli1	FALSE	Fli1_direct_+/+	Fli1_direct_+/+_(285g)	Fli1_direct_+/+_(444r)	1.04515	1	0.280487	3423
	1666	chr16:13357618-13359905	Mrtfb	0.0439413	0.116708	0.00512828	0.00512828	Fli1	FALSE	Fli1_direct_+/+	Fli1_direct_+/+_(285g)	Fli1_direct_+/+_(444r)	2.30016	1	0.304536	2431
	1667	chr7:81335724-81336613	Pde8a	0.122241	0.28629	0.0349964	0.0349964	Fli1	FALSE	Fli1_direct_+/+	Fli1_direct_+/+_(285g)	Fli1_direct_+/+_(444r)	2.68663	1	0.382351	544
	1668	chr2:169790421-169791841	Tshz2	0.0177024	0.517546	0.0091618	0.0091618	Fli1	FALSE	Fli1_direct_+/+	Fli1_direct_+/+_(285g)	Fli1_direct_+/+_(444r)	1.62942	1	0.285859	178
	1669	chr17:25210727-25212253	Tmem204	0.0181218	0.176091	0.00319109	0.00319109	Fli1	FALSE	Fli1_direct_+/+	Fli1_direct_+/+_(285g)	Fli1_direct_+/+_(444r)	1.02175	1	0.264893	7022
	1670	chr13:94037446-94038769	Lhfpl2	0.0421592	0.127279	0.00536597	0.00536597	Fli1	FALSE	Fli1_direct_+/+	Fli1_direct_+/+_(285g)	Fli1_direct_+/+_(444r)	3.53055	1	0.251429	1281
	1671	chr3:88620994-88622710	Arhgef2	0.0548944	0.184841	0.0101467	0.0101467	Fli1	FALSE	Fli1_direct_+/+	Fli1_direct_+/+_(285g)	Fli1_direct_+/+_(444r)	1.34934	1	0.213153	3533
	1672	chr10:93298271-93298861	Elk3	0.0481624	0.356611	0.0171752	0.0171752	Fli1	FALSE	Fli1_direct_+/+	Fli1_direct_+/+_(285g)	Fli1_direct_+/+_(444r)	6.99267	1	0.495188	634
	1673	chr17:35222296-35222832	H2-D1	0.0423469	0.0710917	0.00301051	0.00301051	Fli1	FALSE	Fli1_direct_+/+	Fli1_direct_+/+_(285g)	Fli1_direct_+/+_(444r)	1.19019	1	0.165011	2466
	1674	chr4:3677469-3679132	Lyn	0.10345	0.174169	0.0180177	0.0180177	Fli1	FALSE	Fli1_direct_+/+	Fli1_direct_+/+_(285g)	Fli1_direct_+/+_(444r)	2.40792	1	0.254404	612
	1675	chr15:89497760-89497944	Shank3	0.126227	0.125927	0.0158954	0.0158954	Fli1	FALSE	Fli1_direct_+/+	Fli1_direct_+/+_(285g)	Fli1_direct_+/+_(444r)	3.18154	1	0.472502	19
	1676	chr15:73511071-73513389	Ptk2	0.0217589	0.0974395	0.00212017	0.00212017	Fli1	FALSE	Fli1_direct_+/+	Fli1_direct_+/+_(285g)	Fli1_direct_+/+_(444r)	2.96465	1	0.211056	4038
	1677	chr2:32509416-32509672	Eng	0.0634173	0.34608	0.0219474	0.0219474	Fli1	FALSE	Fli1_direct_+/+	Fli1_direct_+/+_(285g)	Fli1_direct_+/+_(444r)	1.78767	1	0.467833	2116
	1678	chr1:89190661-89191081	Sh3bp4	0.0386214	0.0668152	0.0025805	0.0025805	Fli1	FALSE	Fli1_direct_+/+	Fli1_direct_+/+_(285g)	Fli1_direct_+/+_(444r)	1.52062	1	0.209422	3772
	1679	chr16:32115303-32115531	Nrros	0.0728612	0.152989	0.011147	0.011147	Fli1	FALSE	Fli1_direct_+/+	Fli1_direct_+/+_(285g)	Fli1_direct_+/+_(444r)	1.63332	1	0.291232	2942
	1680	chr1:186684025-186684368	Tgfb2	0.0886298	0.138327	0.0122599	0.0122599	Fli1	FALSE	Fli1_direct_+/+	Fli1_direct_+/+_(285g)	Fli1_direct_+/+_(444r)	1.16039	1	0.235589	2402
	1681	chr12:100952109-100953524	Ccdc88c	0.0690284	0.0745292	0.00514463	0.00514463	Fli1	FALSE	Fli1_direct_+/+	Fli1_direct_+/+_(285g)	Fli1_direct_+/+_(444r)	1.97096	1	0.207505	1820
	1682	chr5:147751562-147752202	Flt1	0.0723329	0.493584	0.0357024	0.0357024	Fli1	FALSE	Fli1_direct_+/+	Fli1_direct_+/+_(285g)	Fli1_direct_+/+_(444r)	2.86994	1	0.657494	307
	1683	chr18:61632425-61633186	Bvht	0.0304721	0.0541833	0.00165108	0.00165108	Fli1	FALSE	Fli1_direct_+/+	Fli1_direct_+/+_(285g)	Fli1_direct_+/+_(444r)	1.43397	1	0.166393	4186
	1684	chr3:137242665-137243301	Emcn	0.141981	0.441672	0.0627089	0.0627089	Fli1	FALSE	Fli1_direct_+/+	Fli1_direct_+/+_(285g)	Fli1_direct_+/+_(444r)	3.50062	1	0.618795	547
	1685	chr9:37541431-37542990	Vsig2	0.0904508	0.205387	0.0185774	0.0185774	Fli1	FALSE	Fli1_direct_+/+	Fli1_direct_+/+_(285g)	Fli1_direct_+/+_(444r)	1.04896	1	0.273852	1247
	1686	chr8:22226479-22227933	Thsd1	0.197217	0.162511	0.0320499	0.0320499	Fli1	FALSE	Fli1_direct_+/+	Fli1_direct_+/+_(285g)	Fli1_direct_+/+_(444r)	1.63602	1	0.345129	449
	1687	chr16:32112704-32114171	Nrros	0.0353258	0.162013	0.00572324	0.00572324	Fli1	FALSE	Fli1_direct_+/+	Fli1_direct_+/+_(285g)	Fli1_direct_+/+_(444r)	1.63332	1	0.291232	4377
	1688	chr14:31957172-31957587	Galnt15	0.0588011	0.248381	0.014605	0.014605	Fli1	FALSE	Fli1_direct_+/+	Fli1_direct_+/+_(285g)	Fli1_direct_+/+_(444r)	1.05673	1	0.290847	4995
	1689	chr8:61283550-61284198	Sh3rf1	0.0617997	0.274078	0.016938	0.016938	Fli1	FALSE	Fli1_direct_+/+	Fli1_direct_+/+_(285g)	Fli1_direct_+/+_(444r)	2.04544	1	0.339327	1802
	1690	chr19:11817678-11820175	Stx3	0.0712731	0.180712	0.0128799	0.0128799	Fli1	FALSE	Fli1_direct_+/+	Fli1_direct_+/+_(285g)	Fli1_direct_+/+_(444r)	1.12849	1	0.214158	3233
	1691	chr4:59331372-59332264	Ptbp3	0.090338	0.166985	0.0150851	0.0150851	Fli1	FALSE	Fli1_direct_+/+	Fli1_direct_+/+_(285g)	Fli1_direct_+/+_(444r)	2.98991	1	0.180638	592
	1692	chr7:93067401-93067959	Prcp	0.0545828	0.0780096	0.00425798	0.00425798	Fli1	FALSE	Fli1_direct_+/+	Fli1_direct_+/+_(285g)	Fli1_direct_+/+_(444r)	1.09535	1	0.141991	4514
	1693	chr11:72468780-72470854	Spns2	0.0708162	0.261168	0.0184949	0.0184949	Fli1	FALSE	Fli1_direct_+/+	Fli1_direct_+/+_(285g)	Fli1_direct_+/+_(444r)	1.99686	1	0.202591	2702
	1694	chr15:6871782-6872383	Osmr	0.0729306	0.290908	0.0212161	0.0212161	Fli1	FALSE	Fli1_direct_+/+	Fli1_direct_+/+_(285g)	Fli1_direct_+/+_(444r)	1.64048	1	0.227878	3788
	1695	chr8:33784637-33785835	Rbpms	0.0503797	0.223755	0.0112727	0.0112727	Fli1	FALSE	Fli1_direct_+/+	Fli1_direct_+/+_(285g)	Fli1_direct_+/+_(444r)	1.99702	1	0.382052	1687
	1696	chr10:93336045-93336495	Cdk17	0.0418357	0.212981	0.00891023	0.00891023	Fli1	FALSE	Fli1_direct_+/+	Fli1_direct_+/+_(285g)	Fli1_direct_+/+_(444r)	1.97745	1	0.239238	1563
	1697	chr8:120563251-120564697	Gse1	0.0241183	0.0585314	0.00141168	0.00141168	Fli1	FALSE	Fli1_direct_+/+	Fli1_direct_+/+_(285g)	Fli1_direct_+/+_(444r)	0.938611	1	0.146521	7397
	1698	chr5:137293227-137295261	Ephb4	0.0622955	0.0745116	0.00464174	0.00464174	Fli1	FALSE	Fli1_direct_+/+	Fli1_direct_+/+_(285g)	Fli1_direct_+/+_(444r)	2.22754	1	0.247623	2832
	1699	chr4:86885513-86886766	Acer2	0.160008	0.240721	0.0385174	0.0385174	Fli1	FALSE	Fli1_direct_+/+	Fli1_direct_+/+_(285g)	Fli1_direct_+/+_(444r)	2.1827	1	0.403368	439
	1700	chr2:32734905-32735150	Eng	0.0812393	0.389236	0.0316213	0.0316213	Fli1	FALSE	Fli1_direct_+/+	Fli1_direct_+/+_(285g)	Fli1_direct_+/+_(444r)	1.78767	1	0.467833	1005
	1701	chr9:37541431-37542990	Robo4	0.0524908	0.257105	0.0134956	0.0134956	Fli1	FALSE	Fli1_direct_+/+	Fli1_direct_+/+_(285g)	Fli1_direct_+/+_(444r)	1.36475	1	0.345282	2255
	1702	chr8:121187190-121188026	Fendrr	0.0304009	0.147999	0.00449931	0.00449931	Fli1	FALSE	Fli1_direct_+/+	Fli1_direct_+/+_(285g)	Fli1_direct_+/+_(444r)	1.41963	1	0.272076	1582
	1703	chr2:32731701-32732411	Fam129b	0.0121981	0.115734	0.00141173	0.00141173	Fli1	FALSE	Fli1_direct_+/+	Fli1_direct_+/+_(285g)	Fli1_direct_+/+_(444r)	1.93286	1	0.0594537	3647
	1704	chr15:93397769-93399344	Yaf2	0.057329	0.0691967	0.00396698	0.00396698	Fli1	FALSE	Fli1_direct_+/+	Fli1_direct_+/+_(285g)	Fli1_direct_+/+_(444r)	1.60369	1	0.0664806	1954
	1705	chr18:61554699-61556165	Csnk1a1	0.0263023	0.0920821	0.00242197	0.00242197	Fli1	FALSE	Fli1_direct_+/+	Fli1_direct_+/+_(285g)	Fli1_direct_+/+_(444r)	1.0085	1	0.0693094	6495
	1706	chr5:111174967-111177029	Ttc28	0.00925879	0.0636896	0.000589688	0.000589688	Fli1	FALSE	Fli1_direct_+/+	Fli1_direct_+/+_(285g)	Fli1_direct_+/+_(444r)	1.53711	1	0.220093	8010
	1707	chr1:58795102-58795961	Casp8	0.0782326	0.132185	0.0103412	0.0103412	Fli1	FALSE	Fli1_direct_+/+	Fli1_direct_+/+_(285g)	Fli1_direct_+/+_(444r)	1.52668	1	0.270603	2947
	1708	chr6:54943557-54944400	Nod1	0.0278651	0.126735	0.0035315	0.0035315	Fli1	FALSE	Fli1_direct_+/+	Fli1_direct_+/+_(285g)	Fli1_direct_+/+_(444r)	1.14522	1	0.133548	6419
	1709	chr8:104095497-104095895	Cdh5	0.0761633	0.372234	0.0283506	0.0283506	Fli1	FALSE	Fli1_direct_+/+	Fli1_direct_+/+_(285g)	Fli1_direct_+/+_(444r)	1.62353	1	0.337113	1930
	1710	chr19:11769979-11771119	Stx3	0.0634424	0.148676	0.00943234	0.00943234	Fli1	FALSE	Fli1_direct_+/+	Fli1_direct_+/+_(285g)	Fli1_direct_+/+_(444r)	1.12849	1	0.214158	2295
	1711	chr9:57949833-57950225	Sema7a	0.0603144	0.327806	0.0197714	0.0197714	Fli1	FALSE	Fli1_direct_+/+	Fli1_direct_+/+_(285g)	Fli1_direct_+/+_(444r)	1.03871	1	0.279765	6040
	1712	chr2:153160962-153162296	Ccm2l	0.0341459	0.0662487	0.00226212	0.00226212	Fli1	FALSE	Fli1_direct_+/+	Fli1_direct_+/+_(285g)	Fli1_direct_+/+_(444r)	1.75357	1	0.373358	6355
	1713	chr10:116288132-116288489	Ptprb	0.105994	0.251684	0.0266771	0.0266771	Fli1	FALSE	Fli1_direct_+/+	Fli1_direct_+/+_(285g)	Fli1_direct_+/+_(444r)	2.57017	1	0.532013	1707
	1714	chr5:111227779-111230263	Ttc28	0.0132996	0.161684	0.00215033	0.00215033	Fli1	FALSE	Fli1_direct_+/+	Fli1_direct_+/+_(285g)	Fli1_direct_+/+_(444r)	1.53711	1	0.220093	7755
	1715	chr6:125481827-125482865	Vwf	0.0128859	0.159828	0.00205953	0.00205953	Fli1	FALSE	Fli1_direct_+/+	Fli1_direct_+/+_(285g)	Fli1_direct_+/+_(444r)	2.39503	1	0.37638	3687
	1716	chr3:122629574-122630004	Fnbp1l	0.0369999	0.109042	0.00403455	0.00403455	Fli1	FALSE	Fli1_direct_+/+	Fli1_direct_+/+_(285g)	Fli1_direct_+/+_(444r)	4.43037	1	0.348214	1213
	1717	chr11:88897374-88898608	Dgke	0.0414464	0.0780315	0.00323412	0.00323412	Fli1	FALSE	Fli1_direct_+/+	Fli1_direct_+/+_(285g)	Fli1_direct_+/+_(444r)	1.15148	1	0.177197	4436
	1718	chr19:32196087-32197808	Sgms1	0.0358371	0.248638	0.00891046	0.00891046	Fli1	FALSE	Fli1_direct_+/+	Fli1_direct_+/+_(285g)	Fli1_direct_+/+_(444r)	3.43554	1	0.38561	3220
	1719	chr19:37543536-37544393	Exoc6	0.0620696	0.148432	0.0092131	0.0092131	Fli1	FALSE	Fli1_direct_+/+	Fli1_direct_+/+_(285g)	Fli1_direct_+/+_(444r)	1.68942	1	0.161032	326
	1720	chr11:12336039-12336707	Gm12002	0.0948809	0.119687	0.011356	0.011356	Fli1	FALSE	Fli1_direct_+/+	Fli1_direct_+/+_(285g)	Fli1_direct_+/+_(444r)	1.78462	1	0.348214	1627
	1721	chr3:96563987-96565028	Txnip	0.0977586	0.208328	0.0203659	0.0203659	Fli1	FALSE	Fli1_direct_+/+	Fli1_direct_+/+_(285g)	Fli1_direct_+/+_(444r)	1.25374	1	0.208691	491
	1722	chr15:74954494-74956003	Ly6a	0.13443	0.257402	0.0346025	0.0346025	Fli1	FALSE	Fli1_direct_+/+	Fli1_direct_+/+_(285g)	Fli1_direct_+/+_(444r)	1.08486	1	0.29471	223
	1723	chr19:32304157-32304440	Sgms1	0.070944	0.238557	0.0169242	0.0169242	Fli1	FALSE	Fli1_direct_+/+	Fli1_direct_+/+_(285g)	Fli1_direct_+/+_(444r)	3.43554	1	0.38561	341
	1724	chr16:32129949-32131494	Nrros	0.0955801	0.200685	0.0191815	0.0191815	Fli1	FALSE	Fli1_direct_+/+	Fli1_direct_+/+_(285g)	Fli1_direct_+/+_(444r)	1.63332	1	0.291232	425
	1725	chr9:122022647-122023093	Snrk	0.0598266	0.112992	0.00675995	0.00675995	Fli1	FALSE	Fli1_direct_+/+	Fli1_direct_+/+_(285g)	Fli1_direct_+/+_(444r)	2.22288	1	0.251413	2289
	1726	chr8:106892826-106894169	Sntb2	0.0279847	0.130529	0.00365281	0.00365281	Fli1	FALSE	Fli1_direct_+/+	Fli1_direct_+/+_(285g)	Fli1_direct_+/+_(444r)	1.60878	1	0.151343	2953
	1727	chr2:72148489-72149885	Map3k20	0.03588	0.128718	0.00461839	0.00461839	Fli1	FALSE	Fli1_direct_+/+	Fli1_direct_+/+_(285g)	Fli1_direct_+/+_(444r)	1.95248	1	0.24211	3443
	1728	chr17:44239399-44239660	Clic5	0.0643831	0.246534	0.0158726	0.0158726	Fli1	FALSE	Fli1_direct_+/+	Fli1_direct_+/+_(285g)	Fli1_direct_+/+_(444r)	1.53785	1	0.411324	4367
	1729	chr12:102468601-102469686	Rin3	0.0419145	0.123299	0.00516803	0.00516803	Fli1	FALSE	Fli1_direct_+/+	Fli1_direct_+/+_(285g)	Fli1_direct_+/+_(444r)	1.13148	1	0.173158	3887
	1730	chr6:115878379-115879412	Plxnd1	0.0857226	0.167698	0.0143755	0.0143755	Fli1	FALSE	Fli1_direct_+/+	Fli1_direct_+/+_(285g)	Fli1_direct_+/+_(444r)	1.73119	1	0.184163	2727
	1731	chr6:128299528-128301133	Tead4	0.0826481	0.20433	0.0168875	0.0168875	Fli1	FALSE	Fli1_direct_+/+	Fli1_direct_+/+_(285g)	Fli1_direct_+/+_(444r)	1.9335	1	0.258578	1673
	1732	chr18:12333181-12335094	Lama3	0.077267	0.381398	0.0294695	0.0294695	Fli1	FALSE	Fli1_direct_+/+	Fli1_direct_+/+_(285g)	Fli1_direct_+/+_(444r)	2.64505	1	0.41869	481
	1733	chr1:194651703-194652770	Plxna2	0.0192958	0.203799	0.00393246	0.00393246	Fli1	FALSE	Fli1_direct_+/+	Fli1_direct_+/+_(285g)	Fli1_direct_+/+_(444r)	1.79091	1	0.220406	2673
	1734	chr15:67088154-67088871	St3gal1	0.0536305	0.146653	0.00786509	0.00786509	Fli1	FALSE	Fli1_direct_+/+	Fli1_direct_+/+_(285g)	Fli1_direct_+/+_(444r)	1.25182	1	0.147331	4448
	1735	chr15:97773986-97774503	Hdac7	0.0264083	0.107798	0.00284675	0.00284675	Fli1	FALSE	Fli1_direct_+/+	Fli1_direct_+/+_(285g)	Fli1_direct_+/+_(444r)	1.71127	1	0.247825	409
	1736	chr2:84386522-84388323	Calcrl	0.0712481	0.359683	0.0256267	0.0256267	Fli1	FALSE	Fli1_direct_+/+	Fli1_direct_+/+_(285g)	Fli1_direct_+/+_(444r)	3.11562	1	0.516534	674
	1737	chr17:78361933-78363153	Fez2	0.0320322	0.083473	0.00267383	0.00267383	Fli1	FALSE	Fli1_direct_+/+	Fli1_direct_+/+_(285g)	Fli1_direct_+/+_(444r)	1.29705	1	0.141451	1978
	1738	chr1:85735657-85737095	Sp140	0.135651	0.110099	0.014935	0.014935	Fli1	FALSE	Fli1_direct_+/+	Fli1_direct_+/+_(285g)	Fli1_direct_+/+_(444r)	1.13024	1	0.130034	1612
	1739	chr18:75447181-75447572	Smad7	0.0229391	0.130133	0.00298513	0.00298513	Fli1	FALSE	Fli1_direct_+/+	Fli1_direct_+/+_(285g)	Fli1_direct_+/+_(444r)	1.18209	1	0.204496	4945
	1740	chrX:164075944-164077321	Bmx	0.04102	0.0701027	0.00287561	0.00287561	Fli1	FALSE	Fli1_direct_+/+	Fli1_direct_+/+_(285g)	Fli1_direct_+/+_(444r)	1.88931	1	0.370731	1511
	1741	chr8:72295050-72296189	Klf2	0.0772891	0.220788	0.0170645	0.0170645	Fli1	FALSE	Fli1_direct_+/+	Fli1_direct_+/+_(285g)	Fli1_direct_+/+_(444r)	1.08674	1	0.238799	4403
	1742	chr12:40477245-40478391	Dock4	0.0605919	0.308196	0.0186742	0.0186742	Fli1	FALSE	Fli1_direct_+/+	Fli1_direct_+/+_(285g)	Fli1_direct_+/+_(444r)	3.62062	1	0.409834	2192
	1743	chr15:99332656-99334323	Fmnl3	0.0381074	0.150331	0.00572872	0.00572872	Fli1	FALSE	Fli1_direct_+/+	Fli1_direct_+/+_(285g)	Fli1_direct_+/+_(444r)	3.06626	1	0.2988	1648
	1744	chr1:133413013-133413368	Sox13	0.0454583	0.189223	0.00860174	0.00860174	Fli1	FALSE	Fli1_direct_+/+	Fli1_direct_+/+_(285g)	Fli1_direct_+/+_(444r)	1.13304	1	0.190664	6154
	1745	chr2:32646350-32646632	Eng	0.0532625	0.37396	0.019918	0.019918	Fli1	FALSE	Fli1_direct_+/+	Fli1_direct_+/+_(285g)	Fli1_direct_+/+_(444r)	1.78767	1	0.467833	4682
	1746	chrX:18461298-18461568	Dipk2b	0.43641	0.369914	0.161434	0.161434	Fli1	FALSE	Fli1_direct_+/+	Fli1_direct_+/+_(285g)	Fli1_direct_+/+_(444r)	1.91749	1	0.476041	61
	1747	chr1:85735657-85737095	Sp100	0.134783	0.332741	0.0448479	0.0448479	Fli1	FALSE	Fli1_direct_+/+	Fli1_direct_+/+_(285g)	Fli1_direct_+/+_(444r)	2.94584	1	0.432126	766
	1748	chr7:104446028-104446597	Trim30a	0.314635	0.228753	0.0719738	0.0719738	Fli1	FALSE	Fli1_direct_+/+	Fli1_direct_+/+_(285g)	Fli1_direct_+/+_(444r)	1.4421	1	0.294657	190
	1749	chr11:106674116-106675998	Pecam1	0.070712	0.268112	0.0189588	0.0189588	Fli1	FALSE	Fli1_direct_+/+	Fli1_direct_+/+_(285g)	Fli1_direct_+/+_(444r)	2.40571	1	0.533516	737
	1750	chr6:48745932-48747387	Gimap1	0.0924065	0.150041	0.0138647	0.0138647	Fli1	FALSE	Fli1_direct_+/+	Fli1_direct_+/+_(285g)	Fli1_direct_+/+_(444r)	1.56621	1	0.20904	2523
	1751	chr15:80050055-80050527	Pdgfb	0.0939603	0.244824	0.0230037	0.0230037	Fli1	FALSE	Fli1_direct_+/+	Fli1_direct_+/+_(285g)	Fli1_direct_+/+_(444r)	2.08656	1	0.419247	978
	1752	chr5:76013987-76014328	Kdr	0.0853142	0.335119	0.0285904	0.0285904	Fli1	FALSE	Fli1_direct_+/+	Fli1_direct_+/+_(285g)	Fli1_direct_+/+_(444r)	2.69486	1	0.446479	305
	1753	chr6:129222251-129224866	Clec2d	0.0413838	0.198801	0.00822715	0.00822715	Fli1	FALSE	Fli1_direct_+/+	Fli1_direct_+/+_(285g)	Fli1_direct_+/+_(444r)	2.0148	1	0.39121	3858
	1754	chr9:37551834-37553259	Esam	0.0464044	0.254826	0.011825	0.011825	Fli1	FALSE	Fli1_direct_+/+	Fli1_direct_+/+_(285g)	Fli1_direct_+/+_(444r)	1.41501	1	0.367666	6951
	1755	chr15:25791772-25792159	Myo10	0.0282953	0.249739	0.00706642	0.00706642	Fli1	FALSE	Fli1_direct_+/+	Fli1_direct_+/+_(285g)	Fli1_direct_+/+_(444r)	0.956554	1	0.118762	6799
	1756	chr16:95340848-95343278	Erg	0.0179476	0.20884	0.00374818	0.00374818	Fli1	FALSE	Fli1_direct_+/+	Fli1_direct_+/+_(285g)	Fli1_direct_+/+_(444r)	5.27275	1	0.517098	1465
	1757	chr7:143106936-143108669	Kcnq1	0.0441296	0.146942	0.00648451	0.00648451	Fli1	FALSE	Fli1_direct_+/+	Fli1_direct_+/+_(285g)	Fli1_direct_+/+_(444r)	1.33538	1	0.209759	7077
	1758	chr18:68139100-68141062	Ldlrad4	0.0604211	0.333614	0.0201573	0.0201573	Fli1	FALSE	Fli1_direct_+/+	Fli1_direct_+/+_(285g)	Fli1_direct_+/+_(444r)	2.34551	1	0.284233	2335
	1759	chr11:49076216-49076707	Btnl9	0.0838504	0.0635028	0.00532473	0.00532473	Fli1	FALSE	Fli1_direct_+/+	Fli1_direct_+/+_(285g)	Fli1_direct_+/+_(444r)	2.86237	1	0.132171	1501
	1760	chr11:49726551-49727147	Flt4	0.0697386	0.123412	0.00860661	0.00860661	Fli1	FALSE	Fli1_direct_+/+	Fli1_direct_+/+_(285g)	Fli1_direct_+/+_(444r)	1.04757	1	0.222955	2217
	1761	chr16:95861317-95861626	Ets2	0.0805879	0.180662	0.0145592	0.0145592	Fli1	FALSE	Fli1_direct_+/+	Fli1_direct_+/+_(285g)	Fli1_direct_+/+_(444r)	2.39266	1	0.22414	1245
	1762	chr2:72113875-72114796	Rapgef4	0.114696	0.607119	0.0696338	0.0696338	Fli1	FALSE	Fli1_direct_+/+	Fli1_direct_+/+_(285g)	Fli1_direct_+/+_(444r)	1.24361	1	0.270419	2067
	1763	chr10:62517227-62518177	Stox1	0.0563991	0.0794355	0.00448009	0.00448009	Fli1	FALSE	Fli1_direct_+/+	Fli1_direct_+/+_(285g)	Fli1_direct_+/+_(444r)	1.12318	1	0.156713	5320
	1764	chr16:33704137-33705664	Heg1	0.0310735	0.0725396	0.00225406	0.00225406	Fli1	FALSE	Fli1_direct_+/+	Fli1_direct_+/+_(285g)	Fli1_direct_+/+_(444r)	1.66701	1	0.298736	3129
	1765	chr3:90446294-90447305	Npr1	0.0708215	0.104884	0.00742805	0.00742805	Fli1	FALSE	Fli1_direct_+/+	Fli1_direct_+/+_(285g)	Fli1_direct_+/+_(444r)	1.3858	1	0.252932	4449
	1766	chr1:133400379-133400809	Sox13	0.0732239	0.188478	0.0138011	0.0138011	Fli1	FALSE	Fli1_direct_+/+	Fli1_direct_+/+_(285g)	Fli1_direct_+/+_(444r)	1.13304	1	0.190664	5580
	1767	chr10:93124324-93124572	Elk3	0.0766509	0.33161	0.0254182	0.0254182	Fli1	FALSE	Fli1_direct_+/+	Fli1_direct_+/+_(285g)	Fli1_direct_+/+_(444r)	6.99267	1	0.495188	166
	1768	chr14:121824404-121826533	Dock9	0.0262133	0.329193	0.00862923	0.00862923	Fli1	FALSE	Fli1_direct_+/+	Fli1_direct_+/+_(285g)	Fli1_direct_+/+_(444r)	1.24452	1	0.189947	5625
	1769	chr9:21846662-21847717	Dock6	0.097368	0.323926	0.03154	0.03154	Fli1	FALSE	Fli1_direct_+/+	Fli1_direct_+/+_(285g)	Fli1_direct_+/+_(444r)	0.934301	1	0.20039	2744
	1770	chr15:74954494-74956003	Ly6c1	0.132956	0.297353	0.0395349	0.0395349	Fli1	FALSE	Fli1_direct_+/+	Fli1_direct_+/+_(285g)	Fli1_direct_+/+_(444r)	1.74111	1	0.416504	134
	1771	chr9:35131307-35132093	4930581F22Rik	0.0203589	0.112419	0.00228873	0.00228873	Fli1	FALSE	Fli1_direct_+/+	Fli1_direct_+/+_(285g)	Fli1_direct_+/+_(444r)	1.28265	1	0.221367	6466
	1772	chr6:17170490-17171032	Cav2	0.0418029	0.143881	0.00601463	0.00601463	Fli1	FALSE	Fli1_direct_+/+	Fli1_direct_+/+_(285g)	Fli1_direct_+/+_(444r)	1.28573	1	0.157482	7312
	1773	chr18:38144138-38145898	Arap3	0.0491848	0.147138	0.00723694	0.00723694	Fli1	FALSE	Fli1_direct_+/+	Fli1_direct_+/+_(285g)	Fli1_direct_+/+_(444r)	2.81106	1	0.42975	582
	1774	chr9:37488320-37490590	Robo4	0.0224654	0.0569624	0.00127968	0.00127968	Fli1	FALSE	Fli1_direct_+/+	Fli1_direct_+/+_(285g)	Fli1_direct_+/+_(444r)	1.36475	1	0.345282	4097
	1775	chr16:18732783-18733829	Cldn5	0.091878	0.302846	0.0278249	0.0278249	Fli1	FALSE	Fli1_direct_+/+	Fli1_direct_+/+_(285g)	Fli1_direct_+/+_(444r)	1.70702	1	0.419967	1081
	1776	chr15:73731739-73734045	Ptp4a3	0.041625	0.0622672	0.00259187	0.00259187	Fli1	FALSE	Fli1_direct_+/+	Fli1_direct_+/+_(285g)	Fli1_direct_+/+_(444r)	2.08784	1	0.0779356	1963
	1777	chr18:69196501-69198925	Tcf4	0.0353653	0.323891	0.0114545	0.0114545	Fli1	FALSE	Fli1_direct_+/+	Fli1_direct_+/+_(285g)	Fli1_direct_+/+_(444r)	3.73903	1	0.401201	1760
	1778	chr19:37561296-37561988	Exoc6	0.0383498	0.252548	0.00968516	0.00968516	Fli1	FALSE	Fli1_direct_+/+	Fli1_direct_+/+_(285g)	Fli1_direct_+/+_(444r)	1.68942	1	0.161032	273
	1779	chr3:116984620-116986631	Palmd	0.0382558	0.174743	0.00668495	0.00668495	Fli1	FALSE	Fli1_direct_+/+	Fli1_direct_+/+_(285g)	Fli1_direct_+/+_(444r)	2.19988	1	0.330905	2370
	1780	chr2:116065598-116067457	Meis2	0.0743865	0.249166	0.0185346	0.0185346	Fli1	FALSE	Fli1_direct_+/+	Fli1_direct_+/+_(285g)	Fli1_direct_+/+_(444r)	1.48391	1	0.191122	3110
	1781	chr2:84295174-84295554	Calcrl	0.10877	0.382577	0.0416129	0.0416129	Fli1	FALSE	Fli1_direct_+/+	Fli1_direct_+/+_(285g)	Fli1_direct_+/+_(444r)	3.11562	1	0.516534	407
	1782	chr2:26474949-26475562	Egfl7	0.0992186	0.270934	0.0268817	0.0268817	Fli1	FALSE	Fli1_direct_+/+	Fli1_direct_+/+_(285g)	Fli1_direct_+/+_(444r)	3.21673	1	0.530775	652
	1783	chr5:114805784-114807973	Git2	0.0334818	0.150354	0.00503414	0.00503414	Fli1	FALSE	Fli1_direct_+/+	Fli1_direct_+/+_(285g)	Fli1_direct_+/+_(444r)	1.16827	1	0.16303	3502
	1784	chr8:122666550-122668257	Piezo1	0.0489512	0.208551	0.0102088	0.0102088	Fli1	FALSE	Fli1_direct_+/+	Fli1_direct_+/+_(285g)	Fli1_direct_+/+_(444r)	1.20951	1	0.254003	3556
	1785	chr16:45349547-45350028	Gm609	0.0845455	0.354092	0.0299369	0.0299369	Fli1	FALSE	Fli1_direct_+/+	Fli1_direct_+/+_(285g)	Fli1_direct_+/+_(444r)	1.83844	1	0.451336	3175
	1786	chr2:35431980-35434218	Ggta1	0.0325554	0.112226	0.00365356	0.00365356	Fli1	FALSE	Fli1_direct_+/+	Fli1_direct_+/+_(285g)	Fli1_direct_+/+_(444r)	1.7407	1	0.0939107	2377
	1787	chr5:96209197-96210903	Cnot6l	0.0493239	0.064178	0.00316551	0.00316551	Fli1	FALSE	Fli1_direct_+/+	Fli1_direct_+/+_(285g)	Fli1_direct_+/+_(444r)	1.50753	1	0.261892	1408
	1788	chr8:107150051-107151149	Sntb2	0.0213048	0.135887	0.00289504	0.00289504	Fli1	FALSE	Fli1_direct_+/+	Fli1_direct_+/+_(285g)	Fli1_direct_+/+_(444r)	1.60878	1	0.151343	8050
	1789	chr16:38679560-38680263	Arhgap31	0.0494223	0.402614	0.0198981	0.0198981	Fli1	FALSE	Fli1_direct_+/+	Fli1_direct_+/+_(285g)	Fli1_direct_+/+_(444r)	1.5668	1	0.267093	3094
	1790	chr2:131204290-131205072	Hspa12b	0.0263942	0.0793277	0.00209379	0.00209379	Fli1	FALSE	Fli1_direct_+/+	Fli1_direct_+/+_(285g)	Fli1_direct_+/+_(444r)	2.03773	1	0.255438	7140
	1791	chr8:120167321-120168572	6430548M08Rik	0.0521772	0.0580848	0.0030307	0.0030307	Fli1	FALSE	Fli1_direct_+/+	Fli1_direct_+/+_(285g)	Fli1_direct_+/+_(444r)	1.11689	1	0.178691	5842
	1792	chr5:137501499-137503262	Ephb4	0.0369642	0.0598744	0.00221321	0.00221321	Fli1	FALSE	Fli1_direct_+/+	Fli1_direct_+/+_(285g)	Fli1_direct_+/+_(444r)	2.22754	1	0.247623	2556
	1793	chr10:93298271-93298861	Gm32688	0.0262859	0.132929	0.00349415	0.00349415	Fli1	FALSE	Fli1_direct_+/+	Fli1_direct_+/+_(285g)	Fli1_direct_+/+_(444r)	1.369	1	0.208656	4925
	1794	chr3:121814516-121816088	Arhgap29	0.0262962	0.156304	0.0041102	0.0041102	Fli1	FALSE	Fli1_direct_+/+	Fli1_direct_+/+_(285g)	Fli1_direct_+/+_(444r)	1.65374	1	0.240348	7860
	1795	chr12:112143267-112147056	Kif26a	0.0368091	0.105455	0.00388171	0.00388171	Fli1	FALSE	Fli1_direct_+/+	Fli1_direct_+/+_(285g)	Fli1_direct_+/+_(444r)	1.41484	1	0.10826	4118
	1796	chr11:49658800-49659483	Flt4	0.0913013	0.137421	0.0125468	0.0125468	Fli1	FALSE	Fli1_direct_+/+	Fli1_direct_+/+_(285g)	Fli1_direct_+/+_(444r)	1.04757	1	0.222955	2723
	1797	chr8:22192406-22193805	Thsd1	0.0297652	0.0610991	0.00181863	0.00181863	Fli1	FALSE	Fli1_direct_+/+	Fli1_direct_+/+_(285g)	Fli1_direct_+/+_(444r)	1.63602	1	0.345129	4013
	1798	chr9:121056135-121058521	Ctnnb1	0.0397307	0.103654	0.00411824	0.00411824	Fli1	FALSE	Fli1_direct_+/+	Fli1_direct_+/+_(285g)	Fli1_direct_+/+_(444r)	2.07842	1	0.151743	613
	1799	chr6:97144533-97144930	Eogt	0.171686	0.171588	0.0294592	0.0294592	Fli1	FALSE	Fli1_direct_+/+	Fli1_direct_+/+_(285g)	Fli1_direct_+/+_(444r)	2.23276	1	0.415592	106
	1800	chr10:93298271-93298861	Cdk17	0.0302536	0.175934	0.00532262	0.00532262	Fli1	FALSE	Fli1_direct_+/+	Fli1_direct_+/+_(285g)	Fli1_direct_+/+_(444r)	1.97745	1	0.239238	3869
	1801	chr18:37999367-38000277	Arap3	0.0435729	0.246973	0.0107613	0.0107613	Fli1	FALSE	Fli1_direct_+/+	Fli1_direct_+/+_(285g)	Fli1_direct_+/+_(444r)	2.81106	1	0.42975	943
	1802	chr12:112182568-112185105	Kif26a	0.0487191	0.117128	0.00570639	0.00570639	Fli1	FALSE	Fli1_direct_+/+	Fli1_direct_+/+_(285g)	Fli1_direct_+/+_(444r)	1.41484	1	0.10826	2967
	1803	chr16:84801942-84802991	App	0.0142046	0.0795654	0.00113019	0.00113019	Fli1	FALSE	Fli1_direct_+/+	Fli1_direct_+/+_(285g)	Fli1_direct_+/+_(444r)	1.29917	1	0.164749	7644
	1804	chr17:26370478-26371314	Gm50269	0.036497	0.0579365	0.00211451	0.00211451	Fli1	FALSE	Fli1_direct_+/+	Fli1_direct_+/+_(285g)	Fli1_direct_+/+_(444r)	1.17574	1	0.10563	7535
	1805	chr2:158657718-158659690	Ppp1r16b	0.0266309	0.0535074	0.00142495	0.00142495	Fli1	FALSE	Fli1_direct_+/+	Fli1_direct_+/+_(285g)	Fli1_direct_+/+_(444r)	1.57008	1	0.210599	6336
	1806	chr12:117763258-117763522	Rapgef5	0.0975192	0.196453	0.0191579	0.0191579	Fli1	FALSE	Fli1_direct_+/+	Fli1_direct_+/+_(285g)	Fli1_direct_+/+_(444r)	3.74323	1	0.279051	286
	1807	chr18:38126436-38127380	Arap3	0.105546	0.278432	0.0293875	0.0293875	Fli1	FALSE	Fli1_direct_+/+	Fli1_direct_+/+_(285g)	Fli1_direct_+/+_(444r)	2.81106	1	0.42975	608
	1808	chr14:84445171-84447270	Pcdh17	0.181086	0.182088	0.0329734	0.0329734	Fli1	FALSE	Fli1_direct_+/+	Fli1_direct_+/+_(285g)	Fli1_direct_+/+_(444r)	1.56836	1	0.235076	539
	1809	chr2:153224699-153226578	Ccm2l	0.0753644	0.208634	0.0157236	0.0157236	Fli1	FALSE	Fli1_direct_+/+	Fli1_direct_+/+_(285g)	Fli1_direct_+/+_(444r)	1.75357	1	0.373358	4528
	1810	chr5:44705962-44707911	Ldb2	0.0864397	0.564874	0.0488275	0.0488275	Fli1	FALSE	Fli1_direct_+/+	Fli1_direct_+/+_(285g)	Fli1_direct_+/+_(444r)	1.18015	1	0.227748	1128
	1811	chr8:104098913-104100258	Cdh5	0.0446545	0.326848	0.0145952	0.0145952	Fli1	FALSE	Fli1_direct_+/+	Fli1_direct_+/+_(285g)	Fli1_direct_+/+_(444r)	1.62353	1	0.337113	2620
	1812	chr18:61632425-61633186	Afap1l1	0.0345338	0.152612	0.00527027	0.00527027	Fli1	FALSE	Fli1_direct_+/+	Fli1_direct_+/+_(285g)	Fli1_direct_+/+_(444r)	1.29889	1	0.298607	4719
	1813	chr18:61725833-61726738	Csnk1a1	0.022738	0.078442	0.00178362	0.00178362	Fli1	FALSE	Fli1_direct_+/+	Fli1_direct_+/+_(285g)	Fli1_direct_+/+_(444r)	1.0085	1	0.0693094	5095
	1814	chr3:122046057-122047180	Arhgap29	0.0348638	0.310279	0.0108175	0.0108175	Fli1	FALSE	Fli1_direct_+/+	Fli1_direct_+/+_(285g)	Fli1_direct_+/+_(444r)	1.65374	1	0.240348	2651
	1815	chr9:37551834-37553259	Robo4	0.0679369	0.248659	0.0168931	0.0168931	Fli1	FALSE	Fli1_direct_+/+	Fli1_direct_+/+_(285g)	Fli1_direct_+/+_(444r)	1.36475	1	0.345282	5838
	1816	chr15:99420445-99421794	Fmnl3	0.0287605	0.0837624	0.00240905	0.00240905	Fli1	FALSE	Fli1_direct_+/+	Fli1_direct_+/+_(285g)	Fli1_direct_+/+_(444r)	3.06626	1	0.2988	3005
	1817	chr5:147657708-147658101	Flt1	0.046327	0.498202	0.0230802	0.0230802	Fli1	FALSE	Fli1_direct_+/+	Fli1_direct_+/+_(285g)	Fli1_direct_+/+_(444r)	2.86994	1	0.657494	2873
	1818	chr3:131019134-131020190	Lef1	0.029356	0.312382	0.00917028	0.00917028	Fli1	FALSE	Fli1_direct_+/+	Fli1_direct_+/+_(285g)	Fli1_direct_+/+_(444r)	3.2306	1	0.494325	4533
	1819	chr10:93336045-93336495	Gm32688	0.0466534	0.131043	0.0061136	0.0061136	Fli1	FALSE	Fli1_direct_+/+	Fli1_direct_+/+_(285g)	Fli1_direct_+/+_(444r)	1.369	1	0.208656	2660
	1820	chr8:71528072-71528941	Plvap	0.106321	0.147539	0.0156865	0.0156865	Fli1	FALSE	Fli1_direct_+/+	Fli1_direct_+/+_(285g)	Fli1_direct_+/+_(444r)	1.40965	1	0.289092	2102
	1821	chr8:122665476-122666126	Cbfa2t3	0.0459884	0.122765	0.00564578	0.00564578	Fli1	FALSE	Fli1_direct_+/+	Fli1_direct_+/+_(285g)	Fli1_direct_+/+_(444r)	1.77722	1	0.283015	5530
	1822	chr1:133385314-133386383	Sox13	0.044852	0.16485	0.00739382	0.00739382	Fli1	FALSE	Fli1_direct_+/+	Fli1_direct_+/+_(285g)	Fli1_direct_+/+_(444r)	1.13304	1	0.190664	1949
	1823	chr1:165589157-165589866	Rcsd1	0.0404735	0.102413	0.004145	0.004145	Fli1	FALSE	Fli1_direct_+/+	Fli1_direct_+/+_(285g)	Fli1_direct_+/+_(444r)	1.32018	1	0.248588	3671
	1824	chr17:33929011-33931018	H2-K1	0.0303649	0.0665391	0.00202045	0.00202045	Fli1	FALSE	Fli1_direct_+/+	Fli1_direct_+/+_(285g)	Fli1_direct_+/+_(444r)	1.77315	1	0.229866	2908
	1825	chr17:33955205-33956469	H2-K1	0.0250063	0.0511141	0.00127818	0.00127818	Fli1	FALSE	Fli1_direct_+/+	Fli1_direct_+/+_(285g)	Fli1_direct_+/+_(444r)	1.77315	1	0.229866	320
	1826	chr14:27237688-27238243	Il17rd	0.0300842	0.114258	0.00343735	0.00343735	Fli1	FALSE	Fli1_direct_+/+	Fli1_direct_+/+_(285g)	Fli1_direct_+/+_(444r)	1.61993	1	0.170633	6752
	1827	chr10:93418613-93419308	Elk3	0.0469993	0.308266	0.0144883	0.0144883	Fli1	FALSE	Fli1_direct_+/+	Fli1_direct_+/+_(285g)	Fli1_direct_+/+_(444r)	6.99267	1	0.495188	892
	1828	chr13:99238498-99239418	Zfp366	0.124997	0.287408	0.0359251	0.0359251	Fli1	FALSE	Fli1_direct_+/+	Fli1_direct_+/+_(285g)	Fli1_direct_+/+_(444r)	2.59497	1	0.402144	167
	1829	chr13:20471656-20474780	Elmo1	0.00742849	0.0854693	0.000634908	0.000634908	Fli1	FALSE	Fli1_direct_+/+	Fli1_direct_+/+_(285g)	Fli1_direct_+/+_(444r)	1.61173	1	0.234773	7160
	1830	chr12:100298059-100300084	Ttc7b	0.0261906	0.172345	0.00451382	0.00451382	Fli1	FALSE	Fli1_direct_+/+	Fli1_direct_+/+_(285g)	Fli1_direct_+/+_(444r)	1.03662	1	0.146235	7952
	1831	chr11:103362234-103363865	Arhgap27	0.0569597	0.0929196	0.00529267	0.00529267	Fli1	FALSE	Fli1_direct_+/+	Fli1_direct_+/+_(285g)	Fli1_direct_+/+_(444r)	1.4401	1	0.129702	6246
	1832	chr2:72452519-72454466	Map3k20	0.0566822	0.183783	0.0104172	0.0104172	Fli1	FALSE	Fli1_direct_+/+	Fli1_direct_+/+_(285g)	Fli1_direct_+/+_(444r)	1.95248	1	0.24211	2926
	1833	chr12:102439093-102440391	Rin3	0.0269521	0.104287	0.00281075	0.00281075	Fli1	FALSE	Fli1_direct_+/+	Fli1_direct_+/+_(285g)	Fli1_direct_+/+_(444r)	1.13148	1	0.173158	8230
	1834	chr8:47370400-47372053	Stox2	0.0498743	0.321415	0.0160304	0.0160304	Fli1	FALSE	Fli1_direct_+/+	Fli1_direct_+/+_(285g)	Fli1_direct_+/+_(444r)	1.01674	1	0.21371	942
	1835	chr10:93124324-93124572	Cdk17	0.0487069	0.185212	0.00902109	0.00902109	Fli1	FALSE	Fli1_direct_+/+	Fli1_direct_+/+_(285g)	Fli1_direct_+/+_(444r)	1.97745	1	0.239238	1672
	1836	chr10:93308411-93311688	Gm32688	0.0466618	0.101609	0.00474124	0.00474124	Fli1	FALSE	Fli1_direct_+/+	Fli1_direct_+/+_(285g)	Fli1_direct_+/+_(444r)	1.369	1	0.208656	3378
	1837	chr17:70753408-70753958	Gm26510	0.167575	0.167772	0.0281144	0.0281144	Fli1	FALSE	Fli1_direct_+/+	Fli1_direct_+/+_(285g)	Fli1_direct_+/+_(444r)	1.12315	1	0.280126	929
	1838	chr6:32511078-32511278	Plxna4	0.022438	0.224611	0.00503982	0.00503982	Fli1	FALSE	Fli1_direct_+/+	Fli1_direct_+/+_(285g)	Fli1_direct_+/+_(444r)	1.25045	1	0.156924	6491
	1839	chr10:42464238-42465194	Snx3	0.0479168	0.0857022	0.00410657	0.00410657	Fli1	FALSE	Fli1_direct_+/+	Fli1_direct_+/+_(285g)	Fli1_direct_+/+_(444r)	1.56572	1	0.138283	2058
	1840	chr13:83523302-83525151	Mef2c	0.078739	0.297007	0.0233861	0.0233861	Fli1	FALSE	Fli1_direct_+/+	Fli1_direct_+/+_(285g)	Fli1_direct_+/+_(444r)	3.1555	1	0.370149	187
	1841	chr9:43626473-43628126	Nectin1	0.0370668	0.213219	0.00790332	0.00790332	Fli1	FALSE	Fli1_direct_+/+	Fli1_direct_+/+_(285g)	Fli1_direct_+/+_(444r)	1.33581	1	0.0642961	4372
	1842	chr10:121504975-121505986	Rassf3	0.028343	0.177018	0.00501722	0.00501722	Fli1	FALSE	Fli1_direct_+/+	Fli1_direct_+/+_(285g)	Fli1_direct_+/+_(444r)	2.41117	1	0.233308	2427
	1843	chr9:6168283-6168897	Pdgfd	0.413868	0.393057	0.162674	0.162674	Fli1	FALSE	Fli1_direct_+/+	Fli1_direct_+/+_(285g)	Fli1_direct_+/+_(444r)	3.39955	1	0.435173	52
	1844	chr15:67146562-67147931	St3gal1	0.0422626	0.128709	0.00543957	0.00543957	Fli1	FALSE	Fli1_direct_+/+	Fli1_direct_+/+_(285g)	Fli1_direct_+/+_(444r)	1.25182	1	0.147331	5352
	1845	chr5:65157593-65159224	Klhl5	0.0752294	0.243574	0.0183239	0.0183239	Fli1	FALSE	Fli1_direct_+/+	Fli1_direct_+/+_(285g)	Fli1_direct_+/+_(444r)	4.22731	1	0.216667	617
	1846	chr15:73511071-73513389	Dennd3	0.0608033	0.0721651	0.00438787	0.00438787	Fli1	FALSE	Fli1_direct_+/+	Fli1_direct_+/+_(285g)	Fli1_direct_+/+_(444r)	1.12526	1	0.213602	4808
	1847	chr10:54074193-54076521	Man1a	0.0748732	0.0847402	0.00634477	0.00634477	Fli1	FALSE	Fli1_direct_+/+	Fli1_direct_+/+_(285g)	Fli1_direct_+/+_(444r)	1.1459	1	0.206099	5395
	1848	chr18:75478533-75479475	Smad7	0.030527	0.102335	0.00312398	0.00312398	Fli1	FALSE	Fli1_direct_+/+	Fli1_direct_+/+_(285g)	Fli1_direct_+/+_(444r)	1.18209	1	0.204496	5636
	1849	chr3:57335001-57335643	Tm4sf1	0.0964708	0.183123	0.017666	0.017666	Fli1	FALSE	Fli1_direct_+/+	Fli1_direct_+/+_(285g)	Fli1_direct_+/+_(444r)	1.42901	1	0.364789	2697
	1850	chr15:79932200-79933186	Pdgfb	0.026422	0.0899339	0.00237623	0.00237623	Fli1	FALSE	Fli1_direct_+/+	Fli1_direct_+/+_(285g)	Fli1_direct_+/+_(444r)	2.08656	1	0.419247	7187
	1851	chr3:96576326-96577404	Txnip	0.0475573	0.103772	0.0049351	0.0049351	Fli1	FALSE	Fli1_direct_+/+	Fli1_direct_+/+_(285g)	Fli1_direct_+/+_(444r)	1.25374	1	0.208691	3485
	1852	chr16:45349547-45350028	Cd200	0.101175	0.157968	0.0159824	0.0159824	Fli1	FALSE	Fli1_direct_+/+	Fli1_direct_+/+_(285g)	Fli1_direct_+/+_(444r)	4.40426	1	0.332623	457
	1853	chr2:103969289-103971380	Lmo2	0.109996	0.248254	0.027307	0.027307	Fli1	FALSE	Fli1_direct_+/+	Fli1_direct_+/+_(285g)	Fli1_direct_+/+_(444r)	2.5959	1	0.354157	829
	1854	chr9:35038571-35040128	4930581F22Rik	0.029218	0.0561151	0.00163957	0.00163957	Fli1	FALSE	Fli1_direct_+/+	Fli1_direct_+/+_(285g)	Fli1_direct_+/+_(444r)	1.28265	1	0.221367	743
	1855	chr1:155491166-155492361	Xpr1	0.0942558	0.100341	0.00945777	0.00945777	Fli1	FALSE	Fli1_direct_+/+	Fli1_direct_+/+_(285g)	Fli1_direct_+/+_(444r)	2.02451	1	0.172716	1023
	1856	chr9:34993445-34994499	4930581F22Rik	0.0648853	0.0632495	0.00410397	0.00410397	Fli1	FALSE	Fli1_direct_+/+	Fli1_direct_+/+_(285g)	Fli1_direct_+/+_(444r)	1.28265	1	0.221367	4163
	1857	chr9:120360221-120361233	Myrip	0.10849	0.081901	0.00888541	0.00888541	Fli1	FALSE	Fli1_direct_+/+	Fli1_direct_+/+_(285g)	Fli1_direct_+/+_(444r)	1.90078	1	0.247268	1340
	1858	chr8:3215178-3216078	Insr	0.0901813	0.171733	0.0154871	0.0154871	Fli1	FALSE	Fli1_direct_+/+	Fli1_direct_+/+_(285g)	Fli1_direct_+/+_(444r)	3.07653	1	0.284371	983
	1859	chr18:61758944-61759368	Afap1l1	0.0907853	0.252774	0.0229482	0.0229482	Fli1	FALSE	Fli1_direct_+/+	Fli1_direct_+/+_(285g)	Fli1_direct_+/+_(444r)	1.29889	1	0.298607	2761
	1860	chr10:102511514-102513540	Rassf9	0.139455	0.236384	0.032965	0.032965	Fli1	FALSE	Fli1_direct_+/+	Fli1_direct_+/+_(285g)	Fli1_direct_+/+_(444r)	2.99183	1	0.318723	3
	1861	chr6:72362030-72362981	Vamp5	0.0246631	0.0704574	0.0017377	0.0017377	Fli1	FALSE	Fli1_direct_+/+	Fli1_direct_+/+_(285g)	Fli1_direct_+/+_(444r)	2.87154	1	0.139303	1736
	1862	chr1:85735657-85737095	Sp110	0.25542	0.15232	0.0389055	0.0389055	Fli1	FALSE	Fli1_direct_+/+	Fli1_direct_+/+_(285g)	Fli1_direct_+/+_(444r)	1.08983	1	0.214122	423
	1863	chr6:48745932-48747387	Gimap8	0.127098	0.255281	0.0324457	0.0324457	Fli1	FALSE	Fli1_direct_+/+	Fli1_direct_+/+_(285g)	Fli1_direct_+/+_(444r)	1.97181	1	0.380726	1158
	1864	chr17:33939927-33941195	H2-K1	0.0235922	0.0796152	0.0018783	0.0018783	Fli1	FALSE	Fli1_direct_+/+	Fli1_direct_+/+_(285g)	Fli1_direct_+/+_(444r)	1.77315	1	0.229866	2934
	1865	chr17:43457043-43459063	Adgrf5	0.0878739	0.360914	0.0317149	0.0317149	Fli1	FALSE	Fli1_direct_+/+	Fli1_direct_+/+_(285g)	Fli1_direct_+/+_(444r)	2.48392	1	0.553175	1886
	1866	chr13:47193468-47195243	Rnf144b	0.105699	0.247475	0.026158	0.026158	Fli1	FALSE	Fli1_direct_+/+	Fli1_direct_+/+_(285g)	Fli1_direct_+/+_(444r)	1.07163	1	0.250598	2648
	1867	chr9:35115990-35117886	4930581F22Rik	0.0350905	0.0730513	0.0025634	0.0025634	Fli1	FALSE	Fli1_direct_+/+	Fli1_direct_+/+_(285g)	Fli1_direct_+/+_(444r)	1.28265	1	0.221367	7622
	1868	chr12:102282645-102283501	Rin3	0.0540706	0.210953	0.0114064	0.0114064	Fli1	FALSE	Fli1_direct_+/+	Fli1_direct_+/+_(285g)	Fli1_direct_+/+_(444r)	1.13148	1	0.173158	4875
	1869	chr1:11033352-11033749	Prex2	0.106479	0.618691	0.0658778	0.0658778	Fli1	FALSE	Fli1_direct_+/+	Fli1_direct_+/+_(285g)	Fli1_direct_+/+_(444r)	1.201	1	0.145683	2232
	1870	chr5:105139351-105139755	Gbp4	0.251299	0.214036	0.053787	0.053787	Fli1	FALSE	Fli1_direct_+/+	Fli1_direct_+/+_(285g)	Fli1_direct_+/+_(444r)	1.67681	1	0.282779	422
	1871	chr3:103606178-103608192	Syt6	0.0500749	0.426395	0.0213517	0.0213517	Fli1	FALSE	Fli1_direct_+/+	Fli1_direct_+/+_(285g)	Fli1_direct_+/+_(444r)	1.27994	1	0.0828906	1423
	1872	chr7:34255150-34255513	4931406P16Rik	0.127442	0.137364	0.0175059	0.0175059	Fli1	FALSE	Fli1_direct_+/+	Fli1_direct_+/+_(285g)	Fli1_direct_+/+_(444r)	2.988	1	0.287148	808
	1873	chr6:54815973-54817711	Nod1	0.0300241	0.0721893	0.00216742	0.00216742	Fli1	FALSE	Fli1_direct_+/+	Fli1_direct_+/+_(285g)	Fli1_direct_+/+_(444r)	1.14522	1	0.133548	8223
	1874	chr6:48745932-48747387	Gimap6	0.0965747	0.268816	0.0259608	0.0259608	Fli1	FALSE	Fli1_direct_+/+	Fli1_direct_+/+_(285g)	Fli1_direct_+/+_(444r)	1.23642	1	0.359247	2699
	1875	chr14:32005696-32006234	Galnt15	0.0536024	0.25113	0.0134612	0.0134612	Fli1	FALSE	Fli1_direct_+/+	Fli1_direct_+/+_(285g)	Fli1_direct_+/+_(444r)	1.05673	1	0.290847	2919
	1876	chr2:101752046-101753199	Prr5l	0.0533709	0.158465	0.00845742	0.00845742	Fli1	FALSE	Fli1_direct_+/+	Fli1_direct_+/+_(285g)	Fli1_direct_+/+_(444r)	1.26687	1	0.20179	5940
	1877	chr5:65117771-65120197	Klhl5	0.0530008	0.198539	0.0105227	0.0105227	Fli1	FALSE	Fli1_direct_+/+	Fli1_direct_+/+_(285g)	Fli1_direct_+/+_(444r)	4.22731	1	0.216667	556
	1878	chr18:61706878-61708414	Csnk1a1	0.056776	0.0794463	0.00451065	0.00451065	Fli1	FALSE	Fli1_direct_+/+	Fli1_direct_+/+_(285g)	Fli1_direct_+/+_(444r)	1.0085	1	0.0693094	5555
	1879	chr17:31905755-31906176	Sik1	0.0443764	0.134949	0.00598855	0.00598855	Fli1	FALSE	Fli1_direct_+/+	Fli1_direct_+/+_(285g)	Fli1_direct_+/+_(444r)	1.72003	1	0.181558	642
	1880	chr5:44784169-44785958	Ldb2	0.0705927	0.545072	0.0384781	0.0384781	Fli1	FALSE	Fli1_direct_+/+	Fli1_direct_+/+_(285g)	Fli1_direct_+/+_(444r)	1.18015	1	0.227748	4245
	1881	chr18:37954539-37956561	Arap3	0.0251248	0.0539153	0.00135461	0.00135461	Fli1	FALSE	Fli1_direct_+/+	Fli1_direct_+/+_(285g)	Fli1_direct_+/+_(444r)	2.81106	1	0.42975	6181
	1882	chr15:74967612-74968913	Ly6e	0.0901858	0.307187	0.0277039	0.0277039	Fli1	FALSE	Fli1_direct_+/+	Fli1_direct_+/+_(285g)	Fli1_direct_+/+_(444r)	2.34749	1	0.426344	2541
	1883	chr2:135259076-135259388	Plcb1	0.0304088	0.251769	0.007656	0.007656	Fli1	FALSE	Fli1_direct_+/+	Fli1_direct_+/+_(285g)	Fli1_direct_+/+_(444r)	1.16005	1	0.206392	3980
	1884	chr2:59437830-59439072	Pkp4	0.0800648	0.208705	0.0167099	0.0167099	Fli1	FALSE	Fli1_direct_+/+	Fli1_direct_+/+_(285g)	Fli1_direct_+/+_(444r)	1.27945	1	0.230668	3463
	1885	chr11:49076216-49076707	9930111J21Rik2	0.105011	0.181919	0.0191036	0.0191036	Fli1	FALSE	Fli1_direct_+/+	Fli1_direct_+/+_(285g)	Fli1_direct_+/+_(444r)	1.84748	1	0.203279	1774
	1886	chr16:33583684-33585134	Heg1	0.0300573	0.205031	0.00616268	0.00616268	Fli1	FALSE	Fli1_direct_+/+	Fli1_direct_+/+_(285g)	Fli1_direct_+/+_(444r)	1.66701	1	0.298736	2551
	1887	chr6:58623212-58624954	Abcg2	0.161064	0.439772	0.0708314	0.0708314	Fli1	FALSE	Fli1_direct_+/+	Fli1_direct_+/+_(285g)	Fli1_direct_+/+_(444r)	3.83582	1	0.552506	121
	1888	chr9:37541431-37542990	Esam	0.0725308	0.27565	0.0199931	0.0199931	Fli1	FALSE	Fli1_direct_+/+	Fli1_direct_+/+_(285g)	Fli1_direct_+/+_(444r)	1.41501	1	0.367666	1392
	1889	chr13:93922492-93923032	Lhfpl2	0.0399436	0.0670442	0.00267798	0.00267798	Fli1	FALSE	Fli1_direct_+/+	Fli1_direct_+/+_(285g)	Fli1_direct_+/+_(444r)	3.53055	1	0.251429	2211
	1890	chr10:100053658-100054958	Kitl	0.0450714	0.154813	0.00697765	0.00697765	Fli1	FALSE	Fli1_direct_+/+	Fli1_direct_+/+_(285g)	Fli1_direct_+/+_(444r)	1.61539	1	0.389073	3113
	1891	chr13:112753440-112753743	Plpp1	0.121943	0.154275	0.0188127	0.0188127	Fli1	FALSE	Fli1_direct_+/+	Fli1_direct_+/+_(285g)	Fli1_direct_+/+_(444r)	1.98161	1	0.198219	1241
	1892	chr8:71528072-71528941	Ushbp1	0.184103	0.343249	0.0631932	0.0631932	Fli1	FALSE	Fli1_direct_+/+	Fli1_direct_+/+_(285g)	Fli1_direct_+/+_(444r)	3.05388	1	0.491918	270
	1893	chr14:27237688-27238243	Arhgef3	0.0778048	0.293791	0.0228584	0.0228584	Fli1	FALSE	Fli1_direct_+/+	Fli1_direct_+/+_(285g)	Fli1_direct_+/+_(444r)	2.51419	1	0.388914	2812
	1894	chr8:61487176-61488412	Sh3rf1	0.0169519	0.154704	0.00262253	0.00262253	Fli1	FALSE	Fli1_direct_+/+	Fli1_direct_+/+_(285g)	Fli1_direct_+/+_(444r)	2.04544	1	0.339327	4188
	1895	chr6:134150846-134152190	Etv6	0.0815331	0.136855	0.0111582	0.0111582	Fli1	FALSE	Fli1_direct_+/+	Fli1_direct_+/+_(285g)	Fli1_direct_+/+_(444r)	3.64947	1	0.227755	594
	1896	chr8:121083161-121085220	Fendrr	0.0434962	0.150689	0.00655441	0.00655441	Fli1	FALSE	Fli1_direct_+/+	Fli1_direct_+/+_(285g)	Fli1_direct_+/+_(444r)	1.41963	1	0.272076	5328
	1897	chr10:93261171-93262504	Elk3	0.0313004	0.266781	0.00835035	0.00835035	Fli1	FALSE	Fli1_direct_+/+	Fli1_direct_+/+_(285g)	Fli1_direct_+/+_(444r)	6.99267	1	0.495188	408
	1898	chr3:88492421-88493844	Arhgef2	0.0253285	0.0991837	0.00251218	0.00251218	Fli1	FALSE	Fli1_direct_+/+	Fli1_direct_+/+_(285g)	Fli1_direct_+/+_(444r)	1.34934	1	0.213153	5124
	1899	chr2:164745250-164746594	Pltp	0.0239626	0.0610284	0.0014624	0.0014624	Fli1	FALSE	Fli1_direct_+/+	Fli1_direct_+/+_(285g)	Fli1_direct_+/+_(444r)	1.02147	1	0.322956	6104
	1900	chr6:31544035-31544996	Podxl	0.0436212	0.262713	0.0114598	0.0114598	Fli1	FALSE	Fli1_direct_+/+	Fli1_direct_+/+_(285g)	Fli1_direct_+/+_(444r)	1.94044	1	0.373591	1740
	1901	chr5:111137740-111139529	Ttc28	0.0286326	0.222816	0.00637981	0.00637981	Fli1	FALSE	Fli1_direct_+/+	Fli1_direct_+/+_(285g)	Fli1_direct_+/+_(444r)	1.53711	1	0.220093	7081
	1902	chr13:40891711-40892853	A730081D07Rik	0.0312991	0.13132	0.0041102	0.0041102	Fli1	FALSE	Fli1_direct_+/+	Fli1_direct_+/+_(285g)	Fli1_direct_+/+_(444r)	1.5408	1	0.146794	3714
	1903	chr5:114805784-114807973	Oasl2	0.0566471	0.186932	0.0105892	0.0105892	Fli1	FALSE	Fli1_direct_+/+	Fli1_direct_+/+_(285g)	Fli1_direct_+/+_(444r)	1.78275	1	0.190549	1440
	1904	chr12:111753098-111753663	Ppp1r13b	0.0527526	0.127743	0.00673878	0.00673878	Fli1	FALSE	Fli1_direct_+/+	Fli1_direct_+/+_(285g)	Fli1_direct_+/+_(444r)	1.01117	1	0.129999	6455
	1905	chr1:194929471-194931322	Cd34	0.0656267	0.321666	0.0211099	0.0211099	Fli1	FALSE	Fli1_direct_+/+	Fli1_direct_+/+_(285g)	Fli1_direct_+/+_(444r)	1.64497	1	0.297444	5225
	1906	chr11:12314238-12314998	Gm12002	0.108798	0.20636	0.0224517	0.0224517	Fli1	FALSE	Fli1_direct_+/+	Fli1_direct_+/+_(285g)	Fli1_direct_+/+_(444r)	1.78462	1	0.348214	2071
	1907	chr18:61767541-61768828	Afap1l1	0.040901	0.236792	0.00968504	0.00968504	Fli1	FALSE	Fli1_direct_+/+	Fli1_direct_+/+_(285g)	Fli1_direct_+/+_(444r)	1.29889	1	0.298607	3490
	1908	chr12:73617789-73618110	Prkch	0.155297	0.335535	0.0521077	0.0521077	Fli1	FALSE	Fli1_direct_+/+	Fli1_direct_+/+_(285g)	Fli1_direct_+/+_(444r)	2.58139	1	0.593564	127
	1909	chr18:12294408-12296390	Lama3	0.0767852	0.314981	0.0241858	0.0241858	Fli1	FALSE	Fli1_direct_+/+	Fli1_direct_+/+_(285g)	Fli1_direct_+/+_(444r)	2.64505	1	0.41869	1413
	1910	chr17:34024253-34025458	H2-K1	0.0311248	0.087179	0.00271343	0.00271343	Fli1	FALSE	Fli1_direct_+/+	Fli1_direct_+/+_(285g)	Fli1_direct_+/+_(444r)	1.77315	1	0.229866	7118
	1911	chr6:31642499-31642878	Podxl	0.0725358	0.249017	0.0180627	0.0180627	Fli1	FALSE	Fli1_direct_+/+	Fli1_direct_+/+_(285g)	Fli1_direct_+/+_(444r)	1.94044	1	0.373591	965
	1912	chr12:69148653-69150472	Mgat2	0.0179092	0.10198	0.00182638	0.00182638	Hic1	FALSE	Hic1_direct_+/+	Hic1_direct_+/+_(19g)	Hic1_direct_+/+_(19r)	3.86159	1	0.0823146	2425
	1913	chr14:63982831-63984813	Sox7	0.0127346	0.0884746	0.00112669	0.00112669	Hic1	FALSE	Hic1_direct_+/+	Hic1_direct_+/+_(19g)	Hic1_direct_+/+_(19r)	2.02839	1	0.117526	1562
	1914	chr15:78888812-78890059	Sh3bp1	0.0301885	0.0851797	0.00257144	0.00257144	Hic1	FALSE	Hic1_direct_+/+	Hic1_direct_+/+_(19g)	Hic1_direct_+/+_(19r)	3.68403	1	0.078287	3883
	1915	chr4:141066650-141068005	Cplane2	0.00772459	0.072105	0.000556982	0.000556982	Hic1	FALSE	Hic1_direct_+/+	Hic1_direct_+/+_(19g)	Hic1_direct_+/+_(19r)	2.55377	1	0.0785666	5971
	1916	chr2:69673044-69673976	Fastkd1	0.00937518	0.152789	0.00143242	0.00143242	Hic1	FALSE	Hic1_direct_+/+	Hic1_direct_+/+_(19g)	Hic1_direct_+/+_(19r)	2.11976	1	0.054966	3300
	1917	chr5:114664613-114666092	Trpv4	0.0139763	0.0503597	0.000703841	0.000703841	Hic1	FALSE	Hic1_direct_+/+	Hic1_direct_+/+_(19g)	Hic1_direct_+/+_(19r)	2.93811	1	0.0766205	1219
	1918	chr11:75102123-75103507	Hic1	0.0279727	0.119127	0.0033323	0.0033323	Hic1	FALSE	Hic1_direct_+/+	Hic1_direct_+/+_(19g)	Hic1_direct_+/+_(19r)	5.2471	1	1	311
	1919	chr1:164770507-164771021	Dpt	0.0649049	0.105248	0.0068311	0.0068311	Hic1	FALSE	Hic1_direct_+/+	Hic1_direct_+/+_(19g)	Hic1_direct_+/+_(19r)	3.38604	1	0.15566	1398
	1920	chr4:41675988-41677911	Rpp25l	0.0123207	0.0508127	0.00062605	0.00062605	Hic1	FALSE	Hic1_direct_+/+	Hic1_direct_+/+_(19g)	Hic1_direct_+/+_(19r)	3.88252	1	0.0812572	876
	1921	chr11:66232750-66233378	Gm12296	0.024119	0.0728913	0.00175806	0.00175806	Hic1	FALSE	Hic1_direct_+/+	Hic1_direct_+/+_(19g)	Hic1_direct_+/+_(19r)	3.15376	1	0.108646	4896
	1922	chr4:138378915-138380789	Kif17	0.0142476	0.117144	0.00166903	0.00166903	Hic1	FALSE	Hic1_direct_+/+	Hic1_direct_+/+_(19g)	Hic1_direct_+/+_(19r)	3.21126	1	0.0640767	5350
	1923	chr10:75897486-75899399	Zfp280b	0.0474971	0.0582058	0.0027646	0.0027646	Hic1	FALSE	Hic1_direct_+/+	Hic1_direct_+/+_(19g)	Hic1_direct_+/+_(19r)	2.09448	1	0.0845071	1439
	1924	chr2:157450111-157452352	Rpn2	0.0111851	0.130817	0.00146321	0.00146321	Hic1	FALSE	Hic1_direct_+/+	Hic1_direct_+/+_(19g)	Hic1_direct_+/+_(19r)	2.17464	1	0.0663212	6845
	1925	chr2:120913781-120914846	Ccndbp1	0.0340744	0.0875461	0.00298308	0.00298308	Hic1	FALSE	Hic1_direct_+/+	Hic1_direct_+/+_(19g)	Hic1_direct_+/+_(19r)	2.32837	1	0.0772266	3592
	1926	chr4:41762160-41763174	Il11ra1	0.0560871	0.0709455	0.00397913	0.00397913	Hic1	FALSE	Hic1_direct_+/+	Hic1_direct_+/+_(19g)	Hic1_direct_+/+_(19r)	2.68424	1	0.0995693	993
	1927	chr13:70862014-70862799	Gm36607	0.0313682	0.0535733	0.0016805	0.0016805	Hic1	FALSE	Hic1_direct_+/+	Hic1_direct_+/+_(19g)	Hic1_direct_+/+_(19r)	2.6821	1	0.13094	1030
	1928	chr2:130340968-130342758	Idh3b	0.0219547	0.0528668	0.00116067	0.00116067	Hic1	FALSE	Hic1_direct_+/+	Hic1_direct_+/+_(19g)	Hic1_direct_+/+_(19r)	5.09616	1	0.0765664	1539
	1929	chr9:14827961-14829182	Ankrd49	0.0106671	0.126176	0.00134592	0.00134592	Hic1	FALSE	Hic1_direct_+/+	Hic1_direct_+/+_(19g)	Hic1_direct_+/+_(19r)	2.57059	1	0.0672905	6107
	1930	chr8:124027704-124028412	Taf5l	0.0171984	0.154277	0.00265331	0.00265331	Hic1	FALSE	Hic1_direct_+/+	Hic1_direct_+/+_(19g)	Hic1_direct_+/+_(19r)	2.58884	1	0.074081	2825
	1931	chr2:28361048-28362837	Mrps2	0.0221196	0.0622978	0.001378	0.001378	Hmx1	FALSE	Hmx1_direct_+/+	Hmx1_direct_+/+_(12g)	Hmx1_direct_+/+_(16r)	2.44434	1	0.106288	5676
	1932	chr11:109237619-109239353	Rgs9	0.0733964	0.11542	0.0084714	0.0084714	Hmx1	FALSE	Hmx1_direct_+/+	Hmx1_direct_+/+_(12g)	Hmx1_direct_+/+_(16r)	4.50736	1	0.131529	471
	1933	chr10:43642333-43643252	1700027J07Rik	0.0491745	0.173252	0.00851959	0.00851959	Hmx1	FALSE	Hmx1_direct_+/+	Hmx1_direct_+/+_(12g)	Hmx1_direct_+/+_(16r)	6.62532	1	0.225234	583
	1934	chr17:45493567-45494898	Tmem151b	0.0309145	0.224359	0.00693596	0.00693596	Hmx1	FALSE	Hmx1_direct_+/+	Hmx1_direct_+/+_(12g)	Hmx1_direct_+/+_(16r)	3.34258	1	0.0909209	2503
	1935	chr5:30768150-30769347	Kcnk3	0.022968	0.185535	0.00426137	0.00426137	Hmx1	FALSE	Hmx1_direct_+/+	Hmx1_direct_+/+_(12g)	Hmx1_direct_+/+_(16r)	3.99388	1	0.174356	3128
	1936	chr5:127488327-127489210	Glt1d1	0.0226032	0.229107	0.00517855	0.00517855	Hmx1	FALSE	Hmx1_direct_+/+	Hmx1_direct_+/+_(12g)	Hmx1_direct_+/+_(16r)	2.39531	1	0.106202	6191
	1937	chr9:20667094-20667663	Fbxl12os	0.0279973	0.0568037	0.00159035	0.00159035	Hmx1	FALSE	Hmx1_direct_+/+	Hmx1_direct_+/+_(12g)	Hmx1_direct_+/+_(16r)	3.35552	1	0.146447	2040
	1938	chr5:35433106-35435407	Hmx1	0.0391488	0.118317	0.00463196	0.00463196	Hmx1	FALSE	Hmx1_direct_+/+	Hmx1_direct_+/+_(12g)	Hmx1_direct_+/+_(16r)	6.62533	1	1	980
	1939	chr12:74283763-74285635	Dbpht2	0.0651269	0.152833	0.00995352	0.00995352	Hmx1	FALSE	Hmx1_direct_+/+	Hmx1_direct_+/+_(12g)	Hmx1_direct_+/+_(16r)	5.53541	1	0.170021	898
	1940	chr5:30580757-30582319	Kcnk3	0.0621769	0.184133	0.0114488	0.0114488	Hmx1	FALSE	Hmx1_direct_+/+	Hmx1_direct_+/+_(12g)	Hmx1_direct_+/+_(16r)	3.99388	1	0.174356	1798
	1941	chr17:45476484-45477333	Tmem151b	0.0245831	0.223786	0.00550134	0.00550134	Hmx1	FALSE	Hmx1_direct_+/+	Hmx1_direct_+/+_(12g)	Hmx1_direct_+/+_(16r)	3.34258	1	0.0909209	3130
	1942	chr5:35267272-35268473	Hmx1	0.062612	0.133355	0.00834965	0.00834965	Hmx1	FALSE	Hmx1_direct_+/+	Hmx1_direct_+/+_(12g)	Hmx1_direct_+/+_(16r)	6.62533	1	1	751
	1943	chr15:89897589-89898605	Syt10	0.0590777	0.0955494	0.00564484	0.00564484	Hmx1	FALSE	Hmx1_direct_+/+	Hmx1_direct_+/+_(12g)	Hmx1_direct_+/+_(16r)	4.31541	1	0.193621	1417
	1944	chr1:36753393-36754634	4933424G06Rik	0.0118623	0.0527945	0.000626263	0.000626263	Hmx1	FALSE	Hmx1_direct_+/+	Hmx1_direct_+/+_(12g)	Hmx1_direct_+/+_(16r)	4.41929	1	0.212848	3247
	1945	chr13:46822386-46822738	Fam8a1	0.024963	0.119615	0.00298596	0.00298596	Hmx1	FALSE	Hmx1_direct_+/+	Hmx1_direct_+/+_(12g)	Hmx1_direct_+/+_(16r)	3.0616	1	0.107678	3838
	1946	chr9:20665231-20666570	Fbxl12os	0.0251232	0.0759243	0.00190746	0.00190746	Hmx1	FALSE	Hmx1_direct_+/+	Hmx1_direct_+/+_(12g)	Hmx1_direct_+/+_(16r)	3.35552	1	0.146447	1046
	1947	chr8:48116003-48117164	Dctd	0.0151754	0.0702574	0.00106619	0.00106619	Hoxa10	FALSE	Hoxa10_direct_+/+	Hoxa10_direct_+/+_(12g)	Hoxa10_direct_+/+_(14r)	2.93633	1	0.0596682	4820
	1948	chr3:108694289-108695071	Tmem167b	0.0125746	0.0613769	0.000771789	0.000771789	Hoxa10	FALSE	Hoxa10_direct_+/+	Hoxa10_direct_+/+_(12g)	Hoxa10_direct_+/+_(14r)	2.67159	1	0.0795708	6274
	1949	chr6:52075074-52077043	Hoxaas2	0.0259563	0.0975072	0.00253092	0.00253092	Hoxa10	FALSE	Hoxa10_direct_+/+	Hoxa10_direct_+/+_(12g)	Hoxa10_direct_+/+_(14r)	1.17591	1	0.0785331	6041
	1950	chr5:124205573-124207020	Cdk2ap1	0.0123312	0.054472	0.000671704	0.000671704	Hoxa10	FALSE	Hoxa10_direct_+/+	Hoxa10_direct_+/+_(12g)	Hoxa10_direct_+/+_(14r)	2.67076	1	0.0634052	6032
	1951	chr6:82861462-82864021	M1ap	0.0174196	0.0688936	0.0012001	0.0012001	Hoxa10	FALSE	Hoxa10_direct_+/+	Hoxa10_direct_+/+_(12g)	Hoxa10_direct_+/+_(14r)	1.81173	1	0.0709128	6166
	1952	chr6:52368495-52369450	Hoxa10	0.00623053	0.0935754	0.000583024	0.000583024	Hoxa10	FALSE	Hoxa10_direct_+/+	Hoxa10_direct_+/+_(12g)	Hoxa10_direct_+/+_(14r)	5.66773	1	1	1942
	1953	chr11:76040561-76042495	Fam57a	0.0204022	0.185773	0.00379019	0.00379019	Hoxa10	FALSE	Hoxa10_direct_+/+	Hoxa10_direct_+/+_(12g)	Hoxa10_direct_+/+_(14r)	1.04332	1	0.0595645	7054
	1954	chr6:52368495-52369450	Hoxa9	0.0242082	0.0600383	0.00145342	0.00145342	Hoxa10	FALSE	Hoxa10_direct_+/+	Hoxa10_direct_+/+_(12g)	Hoxa10_direct_+/+_(14r)	1.5901	1	0.17567	5046
	1955	chr6:83107506-83109984	Ino80b	0.0816982	0.0783268	0.00639915	0.00639915	Hoxa10	FALSE	Hoxa10_direct_+/+	Hoxa10_direct_+/+_(12g)	Hoxa10_direct_+/+_(14r)	1.22714	1	0.0641026	3497
	1956	chr19:7440442-7442022	Atl3	0.0445455	0.100168	0.00446201	0.00446201	Hoxa10	FALSE	Hoxa10_direct_+/+	Hoxa10_direct_+/+_(12g)	Hoxa10_direct_+/+_(14r)	0.993062	1	0.0759561	6090
	1957	chr8:48238778-48240560	Dctd	0.0117059	0.0718727	0.000841335	0.000841335	Hoxa10	FALSE	Hoxa10_direct_+/+	Hoxa10_direct_+/+_(12g)	Hoxa10_direct_+/+_(14r)	2.93633	1	0.0596682	2776
	1958	chr6:97295190-97296128	Tmf1	0.0297389	0.0512611	0.00152445	0.00152445	Hoxa10	FALSE	Hoxa10_direct_+/+	Hoxa10_direct_+/+_(12g)	Hoxa10_direct_+/+_(14r)	1.53967	1	0.0782231	4011
	1959	chr8:84022826-84023703	Samd1	0.0205254	0.0696301	0.00142919	0.00142919	Hoxa10	FALSE	Hoxa10_direct_+/+	Hoxa10_direct_+/+_(12g)	Hoxa10_direct_+/+_(14r)	1.11686	1	0.0600287	7673
	1960	chr6:97024905-97027562	Tmf1	0.0123881	0.0693106	0.000858628	0.000858628	Hoxa10	FALSE	Hoxa10_direct_+/+	Hoxa10_direct_+/+_(12g)	Hoxa10_direct_+/+_(14r)	1.53967	1	0.0782231	3619
	1961	chr5:124200536-124201411	Cdk2ap1	0.0336891	0.126423	0.0042591	0.0042591	Hoxa10	FALSE	Hoxa10_direct_+/+	Hoxa10_direct_+/+_(12g)	Hoxa10_direct_+/+_(14r)	2.67076	1	0.0634052	1497
	1962	chr2:131351745-131353425	Mavs	0.0432305	0.0685561	0.00296371	0.00296371	Hoxb3	FALSE	Hoxb3_direct_+/+	Hoxb3_direct_+/+_(11g)	Hoxb3_direct_+/+_(11r)	1.03936	1	0.0595313	6464
	1963	chr9:105659839-105660393	Col6a6	0.0576206	0.0720967	0.00415425	0.00415425	Hoxb3	FALSE	Hoxb3_direct_+/+	Hoxb3_direct_+/+_(11g)	Hoxb3_direct_+/+_(11r)	4.11316	1	0.0871353	2079
	1964	chr11:96344116-96346730	Hoxb3	0.0376813	0.061796	0.00232855	0.00232855	Hoxb3	FALSE	Hoxb3_direct_+/+	Hoxb3_direct_+/+_(11g)	Hoxb3_direct_+/+_(11r)	6.47785	1	1	830
	1965	chr11:77947137-77948642	Phf12	0.0331231	0.0523947	0.00173548	0.00173548	Hoxb3	FALSE	Hoxb3_direct_+/+	Hoxb3_direct_+/+_(11g)	Hoxb3_direct_+/+_(11r)	1.428	1	0.0960231	2084
	1966	chr8:111901754-111902562	Chst5	0.0137443	0.0576408	0.000792234	0.000792234	Hoxb3	FALSE	Hoxb3_direct_+/+	Hoxb3_direct_+/+_(11g)	Hoxb3_direct_+/+_(11r)	2.53149	1	0.0686667	4688
	1967	chr13:94997155-94997902	Wdr41	0.0355181	0.189113	0.00671693	0.00671693	Hoxb3	FALSE	Hoxb3_direct_+/+	Hoxb3_direct_+/+_(11g)	Hoxb3_direct_+/+_(11r)	1.02077	1	0.0882582	6558
	1968	chr14:54736664-54737923	Acin1	0.0271357	0.0814153	0.00220926	0.00220926	Hoxb3	FALSE	Hoxb3_direct_+/+	Hoxb3_direct_+/+_(11g)	Hoxb3_direct_+/+_(11r)	1.34317	1	0.0805334	4582
	1969	chr6:55275164-55277997	Mindy4	0.00872065	0.056293	0.000490912	0.000490912	Hoxb3	FALSE	Hoxb3_direct_+/+	Hoxb3_direct_+/+_(11g)	Hoxb3_direct_+/+_(11r)	1.12243	1	0.082303	2492
	1970	chr14:57534576-57536467	Cryl1	0.0192491	0.0631618	0.00121581	0.00121581	Hoxb3	FALSE	Hoxb3_direct_+/+	Hoxb3_direct_+/+_(11g)	Hoxb3_direct_+/+_(11r)	1.1451	1	0.116745	8043
	1971	chr14:50903779-50904751	Tep1	0.0172077	0.0513662	0.000883897	0.000883897	Hoxb3	FALSE	Hoxb3_direct_+/+	Hoxb3_direct_+/+_(11g)	Hoxb3_direct_+/+_(11r)	6.47784	1	0.0549001	1449
	1972	chr2:170266499-170269279	Zfp217	0.0190284	0.11607	0.00220862	0.00220862	Hoxb3	FALSE	Hoxb3_direct_+/+	Hoxb3_direct_+/+_(11g)	Hoxb3_direct_+/+_(11r)	1.69421	1	0.0504705	7512
	1973	chr12:109811052-109812329	Rian	0.0499334	0.628688	0.0313925	0.0313925	Hoxd3	FALSE	Hoxd3_direct_+/+	Hoxd3_direct_+/+_(40g)	Hoxd3_direct_+/+_(45r)	1.0831	1	0.299003	5970
	1974	chr10:74375432-74376921	Pcdh15	0.0523659	0.220181	0.01153	0.01153	Hoxd3	FALSE	Hoxd3_direct_+/+	Hoxd3_direct_+/+_(40g)	Hoxd3_direct_+/+_(45r)	0.981043	1	0.21101	6123
	1975	chr2:74732500-74733707	Haglr	0.0738958	0.22873	0.0169022	0.0169022	Hoxd3	FALSE	Hoxd3_direct_+/+	Hoxd3_direct_+/+_(40g)	Hoxd3_direct_+/+_(45r)	0.902185	1	0.215137	5297
	1976	chr4:48779066-48780608	Tmeff1	0.0326246	0.206081	0.0067233	0.0067233	Hoxd3	FALSE	Hoxd3_direct_+/+	Hoxd3_direct_+/+_(40g)	Hoxd3_direct_+/+_(45r)	0.656926	1	0.114437	7887
	1977	chr13:49316410-49317875	Fgd3	0.0135262	0.116793	0.00157977	0.00157977	Hoxd3	FALSE	Hoxd3_direct_+/+	Hoxd3_direct_+/+_(40g)	Hoxd3_direct_+/+_(45r)	0.585482	1	0.0773257	8348
	1978	chr11:116918288-116919842	Mgat5b	0.015635	0.0835031	0.00130557	0.00130557	Hoxd3	FALSE	Hoxd3_direct_+/+	Hoxd3_direct_+/+_(40g)	Hoxd3_direct_+/+_(45r)	0.508613	1	0.171533	8402
	1979	chr13:68659971-68661295	Adcy2	0.0270781	0.185223	0.00501548	0.00501548	Hoxd3	FALSE	Hoxd3_direct_+/+	Hoxd3_direct_+/+_(40g)	Hoxd3_direct_+/+_(45r)	0.679783	1	0.101459	7811
	1980	chr10:73821448-73822662	Pcdh15	0.0675795	0.377754	0.0255284	0.0255284	Hoxd3	FALSE	Hoxd3_direct_+/+	Hoxd3_direct_+/+_(40g)	Hoxd3_direct_+/+_(45r)	0.981043	1	0.21101	4849
	1981	chr7:137460536-137462861	Ebf3	0.0371427	0.548866	0.0203864	0.0203864	Hoxd3	FALSE	Hoxd3_direct_+/+	Hoxd3_direct_+/+_(40g)	Hoxd3_direct_+/+_(45r)	1.02966	1	0.244976	2429
	1982	chr2:173161854-173162298	Ctcflos	0.0506853	0.201553	0.0102158	0.0102158	Hoxd3	FALSE	Hoxd3_direct_+/+	Hoxd3_direct_+/+_(40g)	Hoxd3_direct_+/+_(45r)	0.7176	1	0.204869	5073
	1983	chr6:43354061-43356166	Tpk1	0.0281333	0.269816	0.00759082	0.00759082	Hoxd3	FALSE	Hoxd3_direct_+/+	Hoxd3_direct_+/+_(40g)	Hoxd3_direct_+/+_(45r)	0.890917	1	0.124384	4608
	1984	chr10:6978851-6980555	Oprm1	0.0238361	0.331298	0.00789686	0.00789686	Hoxd3	FALSE	Hoxd3_direct_+/+	Hoxd3_direct_+/+_(40g)	Hoxd3_direct_+/+_(45r)	0.828937	1	0.193049	7558
	1985	chr12:73996670-73998400	Syt16	0.0376659	0.239574	0.00902379	0.00902379	Hoxd3	FALSE	Hoxd3_direct_+/+	Hoxd3_direct_+/+_(40g)	Hoxd3_direct_+/+_(45r)	1.41391	1	0.269596	835
	1986	chr12:88783975-88785182	Nrxn3	0.000482713	0.125723	6.06879275312002e-05	6.06879275312002e-05	Hoxd3	FALSE	Hoxd3_direct_+/+	Hoxd3_direct_+/+_(40g)	Hoxd3_direct_+/+_(45r)	0.53349	1	0.28737	8463
	1987	chr12:74054587-74056221	Syt16	0.0165857	0.238673	0.00395854	0.00395854	Hoxd3	FALSE	Hoxd3_direct_+/+	Hoxd3_direct_+/+_(40g)	Hoxd3_direct_+/+_(45r)	1.41391	1	0.269596	7745
	1988	chr1:154784510-154786682	Cacna1e	0.0214552	0.153732	0.00329835	0.00329835	Hoxd3	FALSE	Hoxd3_direct_+/+	Hoxd3_direct_+/+_(40g)	Hoxd3_direct_+/+_(45r)	0.634743	1	0.235287	6887
	1989	chr2:74732500-74733707	Hoxd3	0.0406042	0.191283	0.00776689	0.00776689	Hoxd3	FALSE	Hoxd3_direct_+/+	Hoxd3_direct_+/+_(40g)	Hoxd3_direct_+/+_(45r)	2.77445	1	1	4004
	1990	chr17:90933580-90934499	Nrxn1	0.00115963	0.289985	0.000336276	0.000336276	Hoxd3	FALSE	Hoxd3_direct_+/+	Hoxd3_direct_+/+_(40g)	Hoxd3_direct_+/+_(45r)	0.709884	1	0.274685	8580
	1991	chr4:49792230-49793724	Grin3a	0.072529	0.367966	0.0266882	0.0266882	Hoxd3	FALSE	Hoxd3_direct_+/+	Hoxd3_direct_+/+_(40g)	Hoxd3_direct_+/+_(45r)	0.649299	1	0.269488	5888
	1992	chr7:68325836-68326791	Pgpep1l	0.038013	0.0628563	0.00238935	0.00238935	Hoxd3	FALSE	Hoxd3_direct_+/+	Hoxd3_direct_+/+_(40g)	Hoxd3_direct_+/+_(45r)	0.575046	1	0.0697905	8093
	1993	chr16:7527668-7530402	Rbfox1	0.00110962	0.283976	0.000315105	0.000315105	Hoxd3	FALSE	Hoxd3_direct_+/+	Hoxd3_direct_+/+_(40g)	Hoxd3_direct_+/+_(45r)	0.576046	1	0.248618	8366
	1994	chr2:169961113-169963028	Tshz2	0.0015079	0.214642	0.000323659	0.000323659	Hoxd3	FALSE	Hoxd3_direct_+/+	Hoxd3_direct_+/+_(40g)	Hoxd3_direct_+/+_(45r)	1.00242	1	0.277989	6726
	1995	chr2:169154705-169157168	Gm9873	0.0313802	0.0623395	0.00195623	0.00195623	Hoxd3	FALSE	Hoxd3_direct_+/+	Hoxd3_direct_+/+_(40g)	Hoxd3_direct_+/+_(45r)	1.06416	1	0.0630745	5589
	1996	chr4:120966722-120968073	Rims3	0.0532118	0.0960052	0.00510861	0.00510861	Hoxd3	FALSE	Hoxd3_direct_+/+	Hoxd3_direct_+/+_(40g)	Hoxd3_direct_+/+_(45r)	1.50336	1	0.21705	5289
	1997	chr1:153675581-153676405	Gm28513	0.0206695	0.0532725	0.00110112	0.00110112	Hoxd3	FALSE	Hoxd3_direct_+/+	Hoxd3_direct_+/+_(40g)	Hoxd3_direct_+/+_(45r)	0.875205	1	0.0670437	7731
	1998	chr16:42338892-42340831	Gap43	0.0810081	0.392066	0.0317605	0.0317605	Hoxd3	FALSE	Hoxd3_direct_+/+	Hoxd3_direct_+/+_(40g)	Hoxd3_direct_+/+_(45r)	0.526715	1	0.156274	5524
	1999	chr2:74732500-74733707	Hoxd4	0.0335444	0.165155	0.00554004	0.00554004	Hoxd3	FALSE	Hoxd3_direct_+/+	Hoxd3_direct_+/+_(40g)	Hoxd3_direct_+/+_(45r)	2.61442	1	0.240256	4699
	2000	chr9:4554598-4555975	Gria4	0.00752367	0.0680452	0.000511949	0.000511949	Hoxd3	FALSE	Hoxd3_direct_+/+	Hoxd3_direct_+/+_(40g)	Hoxd3_direct_+/+_(45r)	0.942997	1	0.204532	7821
	2001	chr14:45153403-45154985	Gpr137c	0.0136584	0.112889	0.00154189	0.00154189	Hoxd3	FALSE	Hoxd3_direct_+/+	Hoxd3_direct_+/+_(40g)	Hoxd3_direct_+/+_(45r)	0.669323	1	0.132493	8285
	2002	chr12:107837302-107838740	Bcl11b	0.046201	0.273938	0.0126562	0.0126562	Hoxd3	FALSE	Hoxd3_direct_+/+	Hoxd3_direct_+/+_(40g)	Hoxd3_direct_+/+_(45r)	0.953582	1	0.154127	7175
	2003	chrX:43427136-43430996	Tenm1	0.0609844	0.364417	0.0222238	0.0222238	Hoxd3	FALSE	Hoxd3_direct_+/+	Hoxd3_direct_+/+_(40g)	Hoxd3_direct_+/+_(45r)	0.577425	1	0.240128	6470
	2004	chr16:5774282-5775202	Rbfox1	0.000297841	0.0687908	2.04887200298752e-05	2.04887200298752e-05	Hoxd3	FALSE	Hoxd3_direct_+/+	Hoxd3_direct_+/+_(40g)	Hoxd3_direct_+/+_(45r)	0.576046	1	0.248618	5509
	2005	chr17:86377850-86378620	Gm10309	0.0158192	0.118712	0.00187794	0.00187794	Hoxd3	FALSE	Hoxd3_direct_+/+	Hoxd3_direct_+/+_(40g)	Hoxd3_direct_+/+_(45r)	1.00607	1	0.0754751	7548
	2006	chr17:73587033-73588007	Galnt14	0.0302061	0.56235	0.0169864	0.0169864	Hoxd3	FALSE	Hoxd3_direct_+/+	Hoxd3_direct_+/+_(40g)	Hoxd3_direct_+/+_(45r)	0.937255	1	0.284741	7561
	2007	chr16:7407535-7408496	Rbfox1	4.53341327251074e-05	0.457026	2.07188563865375e-05	2.07188563865375e-05	Hoxd3	FALSE	Hoxd3_direct_+/+	Hoxd3_direct_+/+_(40g)	Hoxd3_direct_+/+_(45r)	0.576046	1	0.248618	8438
	2008	chr3:32066883-32068253	Kcnmb2	0.0364879	0.254312	0.00927929	0.00927929	Hoxd3	FALSE	Hoxd3_direct_+/+	Hoxd3_direct_+/+_(40g)	Hoxd3_direct_+/+_(45r)	0.571116	1	0.222579	6431
	2009	chr9:111678799-111679812	Stac	0.0366513	0.517479	0.0189663	0.0189663	Hoxd3	FALSE	Hoxd3_direct_+/+	Hoxd3_direct_+/+_(40g)	Hoxd3_direct_+/+_(45r)	0.587238	1	0.299539	6563
	2010	chr6:8692857-8695018	Ica1	0.0205033	0.243014	0.00498258	0.00498258	Hoxd3	FALSE	Hoxd3_direct_+/+	Hoxd3_direct_+/+_(40g)	Hoxd3_direct_+/+_(45r)	1.24389	1	0.307725	6287
	2011	chr2:173143027-173144653	Ctcflos	0.11873	0.269833	0.0320373	0.0320373	Hoxd3	FALSE	Hoxd3_direct_+/+	Hoxd3_direct_+/+_(40g)	Hoxd3_direct_+/+_(45r)	0.7176	1	0.204869	1710
	2012	chr7:127671898-127673677	Fbxl19	0.0752221	0.250464	0.0188404	0.0188404	Hoxd3	FALSE	Hoxd3_direct_+/+	Hoxd3_direct_+/+_(40g)	Hoxd3_direct_+/+_(45r)	0.545493	1	0.103978	4211
	2013	chr9:107479069-107479853	Cacna2d2	0.0311646	0.161432	0.00503096	0.00503096	Hoxd3	FALSE	Hoxd3_direct_+/+	Hoxd3_direct_+/+_(40g)	Hoxd3_direct_+/+_(45r)	1.20998	1	0.272185	5726
	2014	chr1:194826743-194828934	A330023F24Rik	0.0617907	0.12111	0.00748348	0.00748348	Hoxd3	FALSE	Hoxd3_direct_+/+	Hoxd3_direct_+/+_(40g)	Hoxd3_direct_+/+_(45r)	0.839898	1	0.143985	2553
	2015	chr9:107384530-107386478	Cacna2d2	0.0194087	0.101709	0.00197403	0.00197403	Hoxd3	FALSE	Hoxd3_direct_+/+	Hoxd3_direct_+/+_(40g)	Hoxd3_direct_+/+_(45r)	1.20998	1	0.272185	6738
	2016	chr11:117059480-117060776	Mgat5b	0.0172425	0.09757	0.00168235	0.00168235	Hoxd3	FALSE	Hoxd3_direct_+/+	Hoxd3_direct_+/+_(40g)	Hoxd3_direct_+/+_(45r)	0.508613	1	0.171533	7066
	2017	chr13:95219704-95220249	Pde8b	0.055333	0.349307	0.0193282	0.0193282	Hoxd3	FALSE	Hoxd3_direct_+/+	Hoxd3_direct_+/+_(40g)	Hoxd3_direct_+/+_(45r)	0.730991	1	0.203981	6756
	2018	chr7:141876128-141877480	Gm20501	0.030944	0.053668	0.0016607	0.0016607	Hoxd3	FALSE	Hoxd3_direct_+/+	Hoxd3_direct_+/+_(40g)	Hoxd3_direct_+/+_(45r)	0.549838	1	0.0562759	8304
	2019	chr10:57607509-57608831	Pkib	0.0358189	0.178637	0.00639857	0.00639857	Hoxd3	FALSE	Hoxd3_direct_+/+	Hoxd3_direct_+/+_(40g)	Hoxd3_direct_+/+_(45r)	0.560964	1	0.137298	8162
	2020	chr12:98505210-98506218	Kcnk10	0.0661486	0.401366	0.0265498	0.0265498	Isl1	FALSE	Isl1_direct_+/+	Isl1_direct_+/+_(668g)	Isl1_direct_+/+_(1093r)	2.22361	1	0.305564	3396
	2021	chr13:19106013-19106840	Amph	0.075407	0.299285	0.0225682	0.0225682	Isl1	FALSE	Isl1_direct_+/+	Isl1_direct_+/+_(668g)	Isl1_direct_+/+_(1093r)	2.4329	1	0.268478	631
	2022	chr4:149060265-149061527	Pex14	0.0550449	0.283585	0.0156099	0.0156099	Isl1	FALSE	Isl1_direct_+/+	Isl1_direct_+/+_(668g)	Isl1_direct_+/+_(1093r)	2.58655	1	0.197697	2277
	2023	chr16:28897596-28899407	Fgf12	0.0140602	0.620957	0.0087308	0.0087308	Isl1	FALSE	Isl1_direct_+/+	Isl1_direct_+/+_(668g)	Isl1_direct_+/+_(1093r)	3.68499	1	0.510458	4277
	2024	chr4:87004604-87005658	Slc24a2	0.0658071	0.44598	0.0293487	0.0293487	Isl1	FALSE	Isl1_direct_+/+	Isl1_direct_+/+_(668g)	Isl1_direct_+/+_(1093r)	3.21559	1	0.33516	256
	2025	chr4:32297114-32298746	Bach2	0.0099087	0.312392	0.0030954	0.0030954	Isl1	FALSE	Isl1_direct_+/+	Isl1_direct_+/+_(668g)	Isl1_direct_+/+_(1093r)	3.69516	1	0.387973	2933
	2026	chr12:70243089-70244324	Trim9	0.0480537	0.398178	0.0191339	0.0191339	Isl1	FALSE	Isl1_direct_+/+	Isl1_direct_+/+_(668g)	Isl1_direct_+/+_(1093r)	2.8872	1	0.30375	566
	2027	chr9:28539793-28542132	Opcml	0.0652033	0.549262	0.0358137	0.0358137	Isl1	FALSE	Isl1_direct_+/+	Isl1_direct_+/+_(668g)	Isl1_direct_+/+_(1093r)	2.76746	1	0.382735	1898
	2028	chr12:32185277-32187317	Prkar2b	0.0181836	0.41231	0.0074973	0.0074973	Isl1	FALSE	Isl1_direct_+/+	Isl1_direct_+/+_(668g)	Isl1_direct_+/+_(1093r)	2.25223	1	0.264832	6209
	2029	chr9:119835436-119836478	Scn10a	0.0790163	0.693023	0.0547601	0.0547601	Isl1	FALSE	Isl1_direct_+/+	Isl1_direct_+/+_(668g)	Isl1_direct_+/+_(1093r)	1.28086	1	0.426976	4236
	2030	chr19:16044771-16045463	Cep78	0.0118205	0.106047	0.00125353	0.00125353	Isl1	FALSE	Isl1_direct_+/+	Isl1_direct_+/+_(668g)	Isl1_direct_+/+_(1093r)	1.59497	1	0.165302	4356
	2031	chr11:30138714-30139637	Eml6	0.0127851	0.205498	0.00262732	0.00262732	Isl1	FALSE	Isl1_direct_+/+	Isl1_direct_+/+_(668g)	Isl1_direct_+/+_(1093r)	2.30835	1	0.239163	6915
	2032	chr14:104503870-104506085	D130009I18Rik	0.0183271	0.69913	0.0128131	0.0128131	Isl1	FALSE	Isl1_direct_+/+	Isl1_direct_+/+_(668g)	Isl1_direct_+/+_(1093r)	7.26679	1	0.537574	688
	2033	chr2:49670700-49672772	Kif5c	0.0274192	0.528481	0.0144905	0.0144905	Isl1	FALSE	Isl1_direct_+/+	Isl1_direct_+/+_(668g)	Isl1_direct_+/+_(1093r)	4.638	1	0.409221	1024
	2034	chr5:8346857-8347648	Adam22	0.0487389	0.561162	0.0273504	0.0273504	Isl1	FALSE	Isl1_direct_+/+	Isl1_direct_+/+_(668g)	Isl1_direct_+/+_(1093r)	3.69223	1	0.452082	2096
	2035	chr5:27342094-27342718	Dpp6	0.000765333	0.343754	0.000263086	0.000263086	Isl1	FALSE	Isl1_direct_+/+	Isl1_direct_+/+_(668g)	Isl1_direct_+/+_(1093r)	3.84038	1	0.546242	4671
	2036	chr2:151589156-151590102	Snph	0.021582	0.30534	0.00658983	0.00658983	Isl1	FALSE	Isl1_direct_+/+	Isl1_direct_+/+_(668g)	Isl1_direct_+/+_(1093r)	4.01138	1	0.443033	2534
	2037	chr16:52378356-52379383	Alcam	0.0167738	0.433295	0.00726801	0.00726801	Isl1	FALSE	Isl1_direct_+/+	Isl1_direct_+/+_(668g)	Isl1_direct_+/+_(1093r)	2.55258	1	0.307437	5407
	2038	chr9:117614627-117616696	Rbms3	0.00350127	0.539699	0.00188963	0.00188963	Isl1	FALSE	Isl1_direct_+/+	Isl1_direct_+/+_(668g)	Isl1_direct_+/+_(1093r)	2.42625	1	0.385398	3015
	2039	chr4:145031239-145032426	Vps13d	0.0191039	0.240943	0.00460294	0.00460294	Isl1	FALSE	Isl1_direct_+/+	Isl1_direct_+/+_(668g)	Isl1_direct_+/+_(1093r)	2.40053	1	0.223131	5680
	2040	chr7:122150950-122152233	Gga2	0.0121121	0.177553	0.00215055	0.00215055	Isl1	FALSE	Isl1_direct_+/+	Isl1_direct_+/+_(668g)	Isl1_direct_+/+_(1093r)	1.2209	1	0.217518	4318
	2041	chr6:112846475-112847252	Srgap3	0.0284658	0.291375	0.00829421	0.00829421	Isl1	FALSE	Isl1_direct_+/+	Isl1_direct_+/+_(668g)	Isl1_direct_+/+_(1093r)	2.85048	1	0.347875	4484
	2042	chr7:55968014-55969774	Nipa1	0.0205045	0.133563	0.00273863	0.00273863	Isl1	FALSE	Isl1_direct_+/+	Isl1_direct_+/+_(668g)	Isl1_direct_+/+_(1093r)	1.69977	1	0.140645	6293
	2043	chr2:127481745-127483838	Kcnip3	0.024585	0.374466	0.00920624	0.00920624	Isl1	FALSE	Isl1_direct_+/+	Isl1_direct_+/+_(668g)	Isl1_direct_+/+_(1093r)	2.21888	1	0.236782	6092
	2044	chr6:43809461-43810223	Tpk1	0.023673	0.280321	0.00663603	0.00663603	Isl1	FALSE	Isl1_direct_+/+	Isl1_direct_+/+_(668g)	Isl1_direct_+/+_(1093r)	1.68295	1	0.156464	3493
	2045	chr2:33062468-33063722	Garnl3	0.038831	0.557306	0.0216407	0.0216407	Isl1	FALSE	Isl1_direct_+/+	Isl1_direct_+/+_(668g)	Isl1_direct_+/+_(1093r)	4.33463	1	0.453028	2539
	2046	chr9:42921495-42922985	Grik4	0.0012073	0.704661	0.000850738	0.000850738	Isl1	FALSE	Isl1_direct_+/+	Isl1_direct_+/+_(668g)	Isl1_direct_+/+_(1093r)	2.87576	1	0.492047	6578
	2047	chr13:96110686-96111740	Sv2c	0.0594388	0.500852	0.02977	0.02977	Isl1	FALSE	Isl1_direct_+/+	Isl1_direct_+/+_(668g)	Isl1_direct_+/+_(1093r)	3.20404	1	0.398862	470
	2048	chr12:73081429-73082811	Six4	0.0257054	0.248935	0.00639897	0.00639897	Isl1	FALSE	Isl1_direct_+/+	Isl1_direct_+/+_(668g)	Isl1_direct_+/+_(1093r)	1.71637	1	0.139275	1547
	2049	chr5:150130670-150131787	Fry	0.0405395	0.465668	0.018878	0.018878	Isl1	FALSE	Isl1_direct_+/+	Isl1_direct_+/+_(668g)	Isl1_direct_+/+_(1093r)	2.31523	1	0.351728	1732
	2050	chr8:33629434-33630457	Gsr	0.0387745	0.233118	0.00903904	0.00903904	Isl1	FALSE	Isl1_direct_+/+	Isl1_direct_+/+_(668g)	Isl1_direct_+/+_(1093r)	1.84821	1	0.157883	5943
	2051	chr1:125729575-125731159	Slc35f5	0.0275529	0.17305	0.00476804	0.00476804	Isl1	FALSE	Isl1_direct_+/+	Isl1_direct_+/+_(668g)	Isl1_direct_+/+_(1093r)	1.2845	1	0.120515	5190
	2052	chr19:16954771-16956783	Prune2	0.0655283	0.755588	0.0495124	0.0495124	Isl1	FALSE	Isl1_direct_+/+	Isl1_direct_+/+_(668g)	Isl1_direct_+/+_(1093r)	12.1595	1	0.55395	161
	2053	chr11:30141364-30141949	Eml6	0.0740164	0.318125	0.0235465	0.0235465	Isl1	FALSE	Isl1_direct_+/+	Isl1_direct_+/+_(668g)	Isl1_direct_+/+_(1093r)	2.30835	1	0.239163	3563
	2054	chr9:122637553-122638281	9530059O14Rik	0.0524016	0.811479	0.0425228	0.0425228	Isl1	FALSE	Isl1_direct_+/+	Isl1_direct_+/+_(668g)	Isl1_direct_+/+_(1093r)	6.10825	1	0.517591	773
	2055	chr1:125528342-125529119	Slc35f5	0.036569	0.201323	0.00736216	0.00736216	Isl1	FALSE	Isl1_direct_+/+	Isl1_direct_+/+_(668g)	Isl1_direct_+/+_(1093r)	1.2845	1	0.120515	4382
	2056	chr2:140865328-140866087	Macrod2	0.0346338	0.4638	0.0160632	0.0160632	Isl1	FALSE	Isl1_direct_+/+	Isl1_direct_+/+_(668g)	Isl1_direct_+/+_(1093r)	4.6467	1	0.418828	1568
	2057	chr17:24061247-24063459	Tbc1d24	0.0240309	0.172153	0.004137	0.004137	Isl1	FALSE	Isl1_direct_+/+	Isl1_direct_+/+_(668g)	Isl1_direct_+/+_(1093r)	1.24095	1	0.120433	6907
	2058	chr10:106622584-106624143	Ppfia2	0.0317608	0.527401	0.0167507	0.0167507	Isl1	FALSE	Isl1_direct_+/+	Isl1_direct_+/+_(668g)	Isl1_direct_+/+_(1093r)	2.83468	1	0.449971	5266
	2059	chr6:37346417-37348205	Dgki	0.0304826	0.509407	0.015528	0.015528	Isl1	FALSE	Isl1_direct_+/+	Isl1_direct_+/+_(668g)	Isl1_direct_+/+_(1093r)	1.34733	1	0.448926	7203
	2060	chr1:15193729-15195881	Kcnb2	0.00840079	0.57474	0.00482827	0.00482827	Isl1	FALSE	Isl1_direct_+/+	Isl1_direct_+/+_(668g)	Isl1_direct_+/+_(1093r)	3.45533	1	0.538101	2689
	2061	chr15:83310665-83313052	1700001L05Rik	0.0459539	0.263771	0.0121213	0.0121213	Isl1	FALSE	Isl1_direct_+/+	Isl1_direct_+/+_(668g)	Isl1_direct_+/+_(1093r)	1.72344	1	0.13637	5610
	2062	chr4:75953064-75954917	Ptprd	0.0063024	0.146566	0.000923718	0.000923718	Isl1	FALSE	Isl1_direct_+/+	Isl1_direct_+/+_(668g)	Isl1_direct_+/+_(1093r)	1.90818	1	0.280779	3850
	2063	chr1:175426788-175428587	Rgs7	0.0222701	0.393429	0.00876172	0.00876172	Isl1	FALSE	Isl1_direct_+/+	Isl1_direct_+/+_(668g)	Isl1_direct_+/+_(1093r)	2.79029	1	0.328545	854
	2064	chr3:146853436-146854912	Ttll7	0.115978	0.509676	0.0591111	0.0591111	Isl1	FALSE	Isl1_direct_+/+	Isl1_direct_+/+_(668g)	Isl1_direct_+/+_(1093r)	1.56489	1	0.297884	2150
	2065	chr13:57578546-57580065	Spock1	0.00344877	0.53548	0.00184675	0.00184675	Isl1	FALSE	Isl1_direct_+/+	Isl1_direct_+/+_(668g)	Isl1_direct_+/+_(1093r)	2.93238	1	0.41811	1881
	2066	chr3:32629928-32631295	Mrpl47	0.0185202	0.134696	0.00249459	0.00249459	Isl1	FALSE	Isl1_direct_+/+	Isl1_direct_+/+_(668g)	Isl1_direct_+/+_(1093r)	1.10207	1	0.0533338	6882
	2067	chr8:69148520-69150161	Atp6v1b2	0.0364643	0.164906	0.00601316	0.00601316	Isl1	FALSE	Isl1_direct_+/+	Isl1_direct_+/+_(668g)	Isl1_direct_+/+_(1093r)	1.29035	1	0.131672	5809
	2068	chr12:90302411-90304164	Nrxn3	0.00447104	0.588076	0.00262931	0.00262931	Isl1	FALSE	Isl1_direct_+/+	Isl1_direct_+/+_(668g)	Isl1_direct_+/+_(1093r)	3.59091	1	0.496525	3909
	2069	chr10:108712651-108713842	Syt1	0.000727359	0.644114	0.000468502	0.000468502	Isl1	FALSE	Isl1_direct_+/+	Isl1_direct_+/+_(668g)	Isl1_direct_+/+_(1093r)	8.86675	1	0.562656	71
	2070	chr8:33662541-33663843	Gsr	0.0805296	0.279912	0.0225412	0.0225412	Isl1	FALSE	Isl1_direct_+/+	Isl1_direct_+/+_(668g)	Isl1_direct_+/+_(1093r)	1.84821	1	0.157883	1294
	2071	chr11:4879984-4881403	Ap1b1	0.0158329	0.160489	0.00254102	0.00254102	Isl1	FALSE	Isl1_direct_+/+	Isl1_direct_+/+_(668g)	Isl1_direct_+/+_(1093r)	1.56733	1	0.116588	7255
	2072	chr3:84735416-84736141	Gm37240	0.00920436	0.363471	0.00334552	0.00334552	Isl1	FALSE	Isl1_direct_+/+	Isl1_direct_+/+_(668g)	Isl1_direct_+/+_(1093r)	1.5729	1	0.27931	6174
	2073	chr2:4541592-4543485	Frmd4a	0.115354	0.492902	0.0568581	0.0568581	Isl1	FALSE	Isl1_direct_+/+	Isl1_direct_+/+_(668g)	Isl1_direct_+/+_(1093r)	3.63183	1	0.392989	619
	2074	chr12:70103036-70105320	Trim9	0.0512632	0.405228	0.0207733	0.0207733	Isl1	FALSE	Isl1_direct_+/+	Isl1_direct_+/+_(668g)	Isl1_direct_+/+_(1093r)	2.8872	1	0.30375	3526
	2075	chr15:83407919-83411104	Arfgap3	0.0791279	0.428343	0.0338939	0.0338939	Isl1	FALSE	Isl1_direct_+/+	Isl1_direct_+/+_(668g)	Isl1_direct_+/+_(1093r)	3.39319	1	0.344296	1529
	2076	chr11:81735608-81736405	Asic2	0.00251733	0.421112	0.00106008	0.00106008	Isl1	FALSE	Isl1_direct_+/+	Isl1_direct_+/+_(668g)	Isl1_direct_+/+_(1093r)	8.44348	1	0.558203	1076
	2077	chr14:28219246-28220246	Erc2	0.000247327	0.561066	0.000138767	0.000138767	Isl1	FALSE	Isl1_direct_+/+	Isl1_direct_+/+_(668g)	Isl1_direct_+/+_(1093r)	4.22969	1	0.562836	415
	2078	chr13:24990719-24991917	D130043K22Rik	0.0239889	0.449669	0.0107871	0.0107871	Isl1	FALSE	Isl1_direct_+/+	Isl1_direct_+/+_(668g)	Isl1_direct_+/+_(1093r)	3.68848	1	0.400751	2765
	2079	chr4:104995270-104996822	Prkaa2	0.0360702	0.241889	0.008725	0.008725	Isl1	FALSE	Isl1_direct_+/+	Isl1_direct_+/+_(668g)	Isl1_direct_+/+_(1093r)	1.57879	1	0.205139	6541
	2080	chr5:99149744-99150415	Prkg2	0.0160633	0.131528	0.00211277	0.00211277	Isl1	FALSE	Isl1_direct_+/+	Isl1_direct_+/+_(668g)	Isl1_direct_+/+_(1093r)	1.38117	1	0.158816	7436
	2081	chr1:38724599-38726215	Lonrf2	0.0362023	0.253918	0.0091924	0.0091924	Isl1	FALSE	Isl1_direct_+/+	Isl1_direct_+/+_(668g)	Isl1_direct_+/+_(1093r)	2.81538	1	0.154771	96
	2082	chr17:12138864-12140518	Prkn	0.0230662	0.222268	0.00512687	0.00512687	Isl1	FALSE	Isl1_direct_+/+	Isl1_direct_+/+_(668g)	Isl1_direct_+/+_(1093r)	1.57095	1	0.197987	5642
	2083	chr5:29211282-29212792	Lmbr1	0.0570697	0.303505	0.017321	0.017321	Isl1	FALSE	Isl1_direct_+/+	Isl1_direct_+/+_(668g)	Isl1_direct_+/+_(1093r)	2.11684	1	0.220446	4145
	2084	chr8:112720073-112721389	Cntnap4	0.0253322	0.41196	0.0104358	0.0104358	Isl1	FALSE	Isl1_direct_+/+	Isl1_direct_+/+_(668g)	Isl1_direct_+/+_(1093r)	2.58559	1	0.334928	969
	2085	chr8:112595406-112597158	Cntnap4	0.016908	0.360191	0.0060901	0.0060901	Isl1	FALSE	Isl1_direct_+/+	Isl1_direct_+/+_(668g)	Isl1_direct_+/+_(1093r)	2.58559	1	0.334928	4611
	2086	chr9:41091028-41092489	Jhy	0.0255035	0.516586	0.0131748	0.0131748	Isl1	FALSE	Isl1_direct_+/+	Isl1_direct_+/+_(668g)	Isl1_direct_+/+_(1093r)	1.20488	1	0.354305	5879
	2087	chr14:60401902-60403255	Amer2	0.0461844	0.440569	0.0203474	0.0203474	Isl1	FALSE	Isl1_direct_+/+	Isl1_direct_+/+_(668g)	Isl1_direct_+/+_(1093r)	2.3945	1	0.268169	3959
	2088	chr13:42742518-42745367	Phactr1	0.0792813	0.515734	0.0408881	0.0408881	Isl1	FALSE	Isl1_direct_+/+	Isl1_direct_+/+_(668g)	Isl1_direct_+/+_(1093r)	2.50441	1	0.365355	2785
	2089	chr12:85955664-85957012	Ttll5	0.0411402	0.190841	0.00785123	0.00785123	Isl1	FALSE	Isl1_direct_+/+	Isl1_direct_+/+_(668g)	Isl1_direct_+/+_(1093r)	2.14376	1	0.159686	5098
	2090	chr17:11067158-11069401	Prkn	0.0260172	0.289591	0.00753433	0.00753433	Isl1	FALSE	Isl1_direct_+/+	Isl1_direct_+/+_(668g)	Isl1_direct_+/+_(1093r)	1.57095	1	0.197987	4791
	2091	chr9:47263184-47263939	Gm31816	0.0448328	0.306448	0.0137389	0.0137389	Isl1	FALSE	Isl1_direct_+/+	Isl1_direct_+/+_(668g)	Isl1_direct_+/+_(1093r)	1.48265	1	0.187136	4706
	2092	chr9:53835881-53836866	Rab39	0.019241	0.173648	0.00334116	0.00334116	Isl1	FALSE	Isl1_direct_+/+	Isl1_direct_+/+_(668g)	Isl1_direct_+/+_(1093r)	1.75882	1	0.261656	7844
	2093	chr9:107469147-107471211	Cacna2d2	0.0207636	0.513631	0.0106648	0.0106648	Isl1	FALSE	Isl1_direct_+/+	Isl1_direct_+/+_(668g)	Isl1_direct_+/+_(1093r)	1.58472	1	0.347536	4998
	2094	chr12:88881972-88883150	Nrxn3	0.000905417	0.231287	0.000209411	0.000209411	Isl1	FALSE	Isl1_direct_+/+	Isl1_direct_+/+_(668g)	Isl1_direct_+/+_(1093r)	3.59091	1	0.496525	2745
	2095	chr4:46553763-46555180	Gabbr2	0.00286219	0.564268	0.00161504	0.00161504	Isl1	FALSE	Isl1_direct_+/+	Isl1_direct_+/+_(668g)	Isl1_direct_+/+_(1093r)	3.29046	1	0.528445	5358
	2096	chr1:72350270-72352167	Tmem169	0.0456705	0.359752	0.0164301	0.0164301	Isl1	FALSE	Isl1_direct_+/+	Isl1_direct_+/+_(668g)	Isl1_direct_+/+_(1093r)	1.98646	1	0.270618	1735
	2097	chr16:6663702-6665991	Rbfox1	0.000329104	0.47513	0.000156367	0.000156367	Isl1	FALSE	Isl1_direct_+/+	Isl1_direct_+/+_(668g)	Isl1_direct_+/+_(1093r)	11.4508	1	0.543341	763
	2098	chr17:10775380-10777412	Prkn	0.0344652	0.265341	0.00914502	0.00914502	Isl1	FALSE	Isl1_direct_+/+	Isl1_direct_+/+_(668g)	Isl1_direct_+/+_(1093r)	1.57095	1	0.197987	3576
	2099	chr4:32557713-32558329	Bach2	0.0212741	0.533312	0.0113457	0.0113457	Isl1	FALSE	Isl1_direct_+/+	Isl1_direct_+/+_(668g)	Isl1_direct_+/+_(1093r)	3.69516	1	0.387973	3389
	2100	chr14:38917264-38918216	Nrg3	0.0272791	0.642356	0.0175229	0.0175229	Isl1	FALSE	Isl1_direct_+/+	Isl1_direct_+/+_(668g)	Isl1_direct_+/+_(1093r)	3.6999	1	0.57035	2587
	2101	chr15:84480787-84483678	Shisal1	0.0336111	0.409348	0.0137586	0.0137586	Isl1	FALSE	Isl1_direct_+/+	Isl1_direct_+/+_(668g)	Isl1_direct_+/+_(1093r)	1.41953	1	0.268719	4240
	2102	chrX:111493030-111494346	Hdx	0.143941	0.324247	0.0466724	0.0466724	Isl1	FALSE	Isl1_direct_+/+	Isl1_direct_+/+_(668g)	Isl1_direct_+/+_(1093r)	1.90009	1	0.259669	936
	2103	chr14:70220533-70221927	Ppp3cc	0.0066123	0.0645397	0.000426756	0.000426756	Isl1	FALSE	Isl1_direct_+/+	Isl1_direct_+/+_(668g)	Isl1_direct_+/+_(1093r)	1.15597	1	0.174168	7666
	2104	chr17:46986510-46987209	Bicral	0.0446745	0.200471	0.00895593	0.00895593	Isl1	FALSE	Isl1_direct_+/+	Isl1_direct_+/+_(668g)	Isl1_direct_+/+_(1093r)	1.99896	1	0.15471	1814
	2105	chr14:66920385-66923062	Dpysl2	0.039946	0.309898	0.0123792	0.0123792	Isl1	FALSE	Isl1_direct_+/+	Isl1_direct_+/+_(668g)	Isl1_direct_+/+_(1093r)	3.4241	1	0.221645	3800
	2106	chr18:82395544-82397755	Galr1	0.0282856	0.163937	0.00463708	0.00463708	Isl1	FALSE	Isl1_direct_+/+	Isl1_direct_+/+_(668g)	Isl1_direct_+/+_(1093r)	1.19784	1	0.126411	4306
	2107	chr3:101522288-101523321	Gm42941	0.0293417	0.352092	0.010331	0.010331	Isl1	FALSE	Isl1_direct_+/+	Isl1_direct_+/+_(668g)	Isl1_direct_+/+_(1093r)	2.34462	1	0.265399	3787
	2108	chr9:27106092-27107199	Ncapd3	0.0546091	0.187814	0.0102564	0.0102564	Isl1	FALSE	Isl1_direct_+/+	Isl1_direct_+/+_(668g)	Isl1_direct_+/+_(1093r)	1.08455	1	0.114131	5522
	2109	chr6:146905858-146906733	Arntl2	0.0128065	0.212974	0.00272745	0.00272745	Isl1	FALSE	Isl1_direct_+/+	Isl1_direct_+/+_(668g)	Isl1_direct_+/+_(1093r)	2.32138	1	0.177811	4806
	2110	chr13:24861007-24862948	D130043K22Rik	0.0657386	0.553739	0.036402	0.036402	Isl1	FALSE	Isl1_direct_+/+	Isl1_direct_+/+_(668g)	Isl1_direct_+/+_(1093r)	3.68848	1	0.400751	1446
	2111	chr12:30054436-30055526	Myt1l	0.0261333	0.663892	0.0173497	0.0173497	Isl1	FALSE	Isl1_direct_+/+	Isl1_direct_+/+_(668g)	Isl1_direct_+/+_(1093r)	4.20643	1	0.546814	1683
	2112	chr11:3563093-3564866	Pla2g3	0.0248554	0.162476	0.0040384	0.0040384	Isl1	FALSE	Isl1_direct_+/+	Isl1_direct_+/+_(668g)	Isl1_direct_+/+_(1093r)	1.53197	1	0.197783	5584
	2113	chr12:70249498-70251693	Nin	0.015754	0.308304	0.00485703	0.00485703	Isl1	FALSE	Isl1_direct_+/+	Isl1_direct_+/+_(668g)	Isl1_direct_+/+_(1093r)	1.47913	1	0.241394	7321
	2114	chr10:89746197-89747489	Uhrf1bp1l	0.149934	0.36515	0.0547483	0.0547483	Isl1	FALSE	Isl1_direct_+/+	Isl1_direct_+/+_(668g)	Isl1_direct_+/+_(1093r)	2.39871	1	0.268903	853
	2115	chr12:78970354-78972283	Tmem229b	0.026204	0.159983	0.0041922	0.0041922	Isl1	FALSE	Isl1_direct_+/+	Isl1_direct_+/+_(668g)	Isl1_direct_+/+_(1093r)	1.36092	1	0.110449	4401
	2116	chr15:72451515-72452986	Trappc9	0.0160943	0.177893	0.00286306	0.00286306	Isl1	FALSE	Isl1_direct_+/+	Isl1_direct_+/+_(668g)	Isl1_direct_+/+_(1093r)	1.46016	1	0.15716	2809
	2117	chr3:68579170-68580888	Schip1	0.0160272	0.447689	0.00717518	0.00717518	Isl1	FALSE	Isl1_direct_+/+	Isl1_direct_+/+_(668g)	Isl1_direct_+/+_(1093r)	1.51114	1	0.405613	7209
	2118	chr14:60062995-60064567	Gm49336	0.0656998	0.222741	0.014634	0.014634	Isl1	FALSE	Isl1_direct_+/+	Isl1_direct_+/+_(668g)	Isl1_direct_+/+_(1093r)	1.44178	1	0.119288	1225
	2119	chr12:13578275-13578929	Nbas	0.0137576	0.13762	0.00189332	0.00189332	Isl1	FALSE	Isl1_direct_+/+	Isl1_direct_+/+_(668g)	Isl1_direct_+/+_(1093r)	1.09479	1	0.110484	7665
	2120	chr6:61543136-61544572	Ccser1	0.0160925	0.565348	0.00909789	0.00909789	Isl1	FALSE	Isl1_direct_+/+	Isl1_direct_+/+_(668g)	Isl1_direct_+/+_(1093r)	6.8121	1	0.527635	1452
	2121	chr14:104542087-104543081	D130079A08Rik	0.023497	0.524061	0.0123139	0.0123139	Isl1	FALSE	Isl1_direct_+/+	Isl1_direct_+/+_(668g)	Isl1_direct_+/+_(1093r)	1.194	1	0.453077	6005
	2122	chr14:77562366-77562961	Gm49003	0.0296863	0.341993	0.0101525	0.0101525	Isl1	FALSE	Isl1_direct_+/+	Isl1_direct_+/+_(668g)	Isl1_direct_+/+_(1093r)	1.89925	1	0.283718	6324
	2123	chr15:23104637-23107042	Cdh18	0.0852444	0.601129	0.0512429	0.0512429	Isl1	FALSE	Isl1_direct_+/+	Isl1_direct_+/+_(668g)	Isl1_direct_+/+_(1093r)	4.07848	1	0.497398	141
	2124	chr3:65261075-65262029	Kcnab1	0.0845212	0.462287	0.039073	0.039073	Isl1	FALSE	Isl1_direct_+/+	Isl1_direct_+/+_(668g)	Isl1_direct_+/+_(1093r)	1.19887	1	0.327352	4124
	2125	chr2:141157814-141158955	Macrod2	0.000488031	0.177655	8.67008569487398e-05	8.67008569487398e-05	Isl1	FALSE	Isl1_direct_+/+	Isl1_direct_+/+_(668g)	Isl1_direct_+/+_(1093r)	4.6467	1	0.418828	2016
	2126	chr9:117460926-117462684	Rbms3	0.00030707	0.362521	0.000111319	0.000111319	Isl1	FALSE	Isl1_direct_+/+	Isl1_direct_+/+_(668g)	Isl1_direct_+/+_(1093r)	2.42625	1	0.385398	7069
	2127	chr10:10106765-10107696	Gm28905	0.017921	0.191978	0.00344044	0.00344044	Isl1	FALSE	Isl1_direct_+/+	Isl1_direct_+/+_(668g)	Isl1_direct_+/+_(1093r)	2.72639	1	0.303471	3402
	2128	chr7:16334724-16335771	Bbc3	0.0174982	0.0737986	0.00129134	0.00129134	Isl1	FALSE	Isl1_direct_+/+	Isl1_direct_+/+_(668g)	Isl1_direct_+/+_(1093r)	1.20768	1	0.073755	8070
	2129	chr10:116001217-116002421	Ptprr	0.0520106	0.612305	0.0318464	0.0318464	Isl1	FALSE	Isl1_direct_+/+	Isl1_direct_+/+_(668g)	Isl1_direct_+/+_(1093r)	1.67258	1	0.453595	5894
	2130	chr12:80807055-80807932	Plekhd1	0.0188535	0.100202	0.00188916	0.00188916	Isl1	FALSE	Isl1_direct_+/+	Isl1_direct_+/+_(668g)	Isl1_direct_+/+_(1093r)	1.98983	1	0.268746	6426
	2131	chr9:47406214-47407545	Gm31816	0.0524763	0.313252	0.0164383	0.0164383	Isl1	FALSE	Isl1_direct_+/+	Isl1_direct_+/+_(668g)	Isl1_direct_+/+_(1093r)	1.48265	1	0.187136	3668
	2132	chr7:63350004-63351137	Otud7a	0.0206202	0.530464	0.0109383	0.0109383	Isl1	FALSE	Isl1_direct_+/+	Isl1_direct_+/+_(668g)	Isl1_direct_+/+_(1093r)	3.36348	1	0.493482	3440
	2133	chr18:75206568-75208340	Dym	0.0118105	0.350937	0.00414474	0.00414474	Isl1	FALSE	Isl1_direct_+/+	Isl1_direct_+/+_(668g)	Isl1_direct_+/+_(1093r)	3.918	1	0.337892	3444
	2134	chr5:124176320-124177332	Mphosph9	0.0469131	0.309512	0.0145201	0.0145201	Isl1	FALSE	Isl1_direct_+/+	Isl1_direct_+/+_(668g)	Isl1_direct_+/+_(1093r)	2.01956	1	0.173196	3144
	2135	chr17:46604812-46606327	Cul9	0.0568848	0.279817	0.0159173	0.0159173	Isl1	FALSE	Isl1_direct_+/+	Isl1_direct_+/+_(668g)	Isl1_direct_+/+_(1093r)	1.43337	1	0.155909	2359
	2136	chr1:51330646-51332250	Tmeff2	0.0320819	0.513782	0.0164831	0.0164831	Isl1	FALSE	Isl1_direct_+/+	Isl1_direct_+/+_(668g)	Isl1_direct_+/+_(1093r)	1.19334	1	0.348163	5374
	2137	chr5:63941063-63942097	Nwd2	0.126283	0.596266	0.0752985	0.0752985	Isl1	FALSE	Isl1_direct_+/+	Isl1_direct_+/+_(668g)	Isl1_direct_+/+_(1093r)	2.53324	1	0.46941	359
	2138	chr3:152072118-152073109	Gipc2	0.0178765	0.235483	0.00420961	0.00420961	Isl1	FALSE	Isl1_direct_+/+	Isl1_direct_+/+_(668g)	Isl1_direct_+/+_(1093r)	2.02167	1	0.217614	5357
	2139	chr19:7440442-7442022	Mark2	0.0164498	0.132069	0.00217251	0.00217251	Isl1	FALSE	Isl1_direct_+/+	Isl1_direct_+/+_(668g)	Isl1_direct_+/+_(1093r)	1.31504	1	0.142773	7385
	2140	chr2:30380851-30381889	Dolpp1	0.0261583	0.0750795	0.00196395	0.00196395	Isl1	FALSE	Isl1_direct_+/+	Isl1_direct_+/+_(668g)	Isl1_direct_+/+_(1093r)	1.489	1	0.106979	5873
	2141	chr9:105297690-105299161	Atp2c1	0.0610693	0.250414	0.0152926	0.0152926	Isl1	FALSE	Isl1_direct_+/+	Isl1_direct_+/+_(668g)	Isl1_direct_+/+_(1093r)	1.51382	1	0.153519	5765
	2142	chr1:10004023-10005470	Cspp1	0.0600253	0.210615	0.0126422	0.0126422	Isl1	FALSE	Isl1_direct_+/+	Isl1_direct_+/+_(668g)	Isl1_direct_+/+_(1093r)	1.09173	1	0.169694	614
	2143	chr8:94227116-94229928	Slc12a3	0.0261003	0.312435	0.00815466	0.00815466	Isl1	FALSE	Isl1_direct_+/+	Isl1_direct_+/+_(668g)	Isl1_direct_+/+_(1093r)	2.21938	1	0.237359	5143
	2144	chr13:57816093-57816833	Spock1	0.0190017	0.547463	0.0104027	0.0104027	Isl1	FALSE	Isl1_direct_+/+	Isl1_direct_+/+_(668g)	Isl1_direct_+/+_(1093r)	2.93238	1	0.41811	5883
	2145	chr5:117557790-117558932	Ksr2	0.0285749	0.580201	0.0165792	0.0165792	Isl1	FALSE	Isl1_direct_+/+	Isl1_direct_+/+_(668g)	Isl1_direct_+/+_(1093r)	2.75903	1	0.453001	1952
	2146	chr2:94070267-94071807	Gm13889	0.0417345	0.255071	0.0106453	0.0106453	Isl1	FALSE	Isl1_direct_+/+	Isl1_direct_+/+_(668g)	Isl1_direct_+/+_(1093r)	1.10993	1	0.14462	6214
	2147	chr14:104503870-104506085	D130079A08Rik	0.0448563	0.660983	0.0296493	0.0296493	Isl1	FALSE	Isl1_direct_+/+	Isl1_direct_+/+_(668g)	Isl1_direct_+/+_(1093r)	1.194	1	0.453077	3739
	2148	chr14:38917264-38918216	Nrg3os	0.024061	0.344939	0.00829955	0.00829955	Isl1	FALSE	Isl1_direct_+/+	Isl1_direct_+/+_(668g)	Isl1_direct_+/+_(1093r)	1.69476	1	0.287698	5305
	2149	chr8:117066833-117068553	Gan	0.0253347	0.354921	0.00899183	0.00899183	Isl1	FALSE	Isl1_direct_+/+	Isl1_direct_+/+_(668g)	Isl1_direct_+/+_(1093r)	2.57673	1	0.263921	6272
	2150	chr10:108776805-108778177	Syt1	0.00213725	0.663853	0.00141882	0.00141882	Isl1	FALSE	Isl1_direct_+/+	Isl1_direct_+/+_(668g)	Isl1_direct_+/+_(1093r)	8.86675	1	0.562656	793
	2151	chr1:175431317-175432167	Rgs7	0.0172124	0.398298	0.00685565	0.00685565	Isl1	FALSE	Isl1_direct_+/+	Isl1_direct_+/+_(668g)	Isl1_direct_+/+_(1093r)	2.79029	1	0.328545	5211
	2152	chr5:131165190-131166470	Galnt17	0.00541066	0.49887	0.00269922	0.00269922	Isl1	FALSE	Isl1_direct_+/+	Isl1_direct_+/+_(668g)	Isl1_direct_+/+_(1093r)	2.91475	1	0.388209	6241
	2153	chr12:80570458-80571965	Dcaf5	0.0219368	0.152684	0.0033494	0.0033494	Isl1	FALSE	Isl1_direct_+/+	Isl1_direct_+/+_(668g)	Isl1_direct_+/+_(1093r)	1.13381	1	0.110413	6091
	2154	chr14:116295524-116296452	Gpc5	0.0168983	0.305526	0.00516288	0.00516288	Isl1	FALSE	Isl1_direct_+/+	Isl1_direct_+/+_(668g)	Isl1_direct_+/+_(1093r)	1.98958	1	0.353771	4564
	2155	chr17:46671306-46671731	Cul9	0.0154326	0.20395	0.00314747	0.00314747	Isl1	FALSE	Isl1_direct_+/+	Isl1_direct_+/+_(668g)	Isl1_direct_+/+_(1093r)	1.43337	1	0.155909	8102
	2156	chr16:28482421-28483222	Fgf12	0.0439008	0.654681	0.028741	0.028741	Isl1	FALSE	Isl1_direct_+/+	Isl1_direct_+/+_(668g)	Isl1_direct_+/+_(1093r)	3.68499	1	0.510458	3358
	2157	chr16:41975434-41978584	Lsamp	0.024567	0.422801	0.010387	0.010387	Isl1	FALSE	Isl1_direct_+/+	Isl1_direct_+/+_(668g)	Isl1_direct_+/+_(1093r)	2.48337	1	0.360356	5932
	2158	chr10:107203438-107206322	Lin7a	0.0310497	0.476783	0.014804	0.014804	Isl1	FALSE	Isl1_direct_+/+	Isl1_direct_+/+_(668g)	Isl1_direct_+/+_(1093r)	3.14639	1	0.475682	2331
	2159	chr11:80964244-80966340	Asic2	0.000826258	0.701438	0.000579569	0.000579569	Isl1	FALSE	Isl1_direct_+/+	Isl1_direct_+/+_(668g)	Isl1_direct_+/+_(1093r)	8.44348	1	0.558203	1320
	2160	chr18:31242072-31243775	Rit2	0.033889	0.469197	0.0159006	0.0159006	Isl1	FALSE	Isl1_direct_+/+	Isl1_direct_+/+_(668g)	Isl1_direct_+/+_(1093r)	3.82323	1	0.458069	328
	2161	chr7:80195328-80195990	Unc45a	0.0375067	0.205345	0.00770182	0.00770182	Isl1	FALSE	Isl1_direct_+/+	Isl1_direct_+/+_(668g)	Isl1_direct_+/+_(1093r)	1.52785	1	0.12029	1572
	2162	chr1:124077307-124078354	Dpp10	0.050188	0.699967	0.03513	0.03513	Isl1	FALSE	Isl1_direct_+/+	Isl1_direct_+/+_(668g)	Isl1_direct_+/+_(1093r)	2.0223	1	0.50612	1138
	2163	chr6:127598819-127600578	Prmt8	0.0187015	0.302949	0.0056656	0.0056656	Isl1	FALSE	Isl1_direct_+/+	Isl1_direct_+/+_(668g)	Isl1_direct_+/+_(1093r)	1.14393	1	0.182755	6899
	2164	chr6:107231781-107232686	Gm34933	0.0484174	0.196374	0.00950791	0.00950791	Isl1	FALSE	Isl1_direct_+/+	Isl1_direct_+/+_(668g)	Isl1_direct_+/+_(1093r)	1.73937	1	0.235003	3469
	2165	chr16:18228697-18230136	Tango2	0.036133	0.221201	0.00799268	0.00799268	Isl1	FALSE	Isl1_direct_+/+	Isl1_direct_+/+_(668g)	Isl1_direct_+/+_(1093r)	2.84107	1	0.264173	1331
	2166	chr7:126802712-126803367	Fam57b	0.0222658	0.126165	0.00280916	0.00280916	Isl1	FALSE	Isl1_direct_+/+	Isl1_direct_+/+_(668g)	Isl1_direct_+/+_(1093r)	1.42129	1	0.185092	3049
	2167	chr4:111134146-111134813	Agbl4	0.000690393	0.411792	0.000284298	0.000284298	Isl1	FALSE	Isl1_direct_+/+	Isl1_direct_+/+_(668g)	Isl1_direct_+/+_(1093r)	3.84447	1	0.549811	3025
	2168	chr6:146903917-146904470	Arntl2	0.0149425	0.0609336	0.000910501	0.000910501	Isl1	FALSE	Isl1_direct_+/+	Isl1_direct_+/+_(668g)	Isl1_direct_+/+_(1093r)	2.32138	1	0.177811	6052
	2169	chr7:123170423-123171247	Gm45847	0.0273529	0.269682	0.00737659	0.00737659	Isl1	FALSE	Isl1_direct_+/+	Isl1_direct_+/+_(668g)	Isl1_direct_+/+_(1093r)	1.08583	1	0.146593	5872
	2170	chr4:132866311-132867496	Eya3	0.0673307	0.198658	0.0133758	0.0133758	Isl1	FALSE	Isl1_direct_+/+	Isl1_direct_+/+_(668g)	Isl1_direct_+/+_(1093r)	1.18136	1	0.140753	4374
	2171	chr15:76787181-76788522	Kifc2	0.021102	0.228248	0.00481649	0.00481649	Isl1	FALSE	Isl1_direct_+/+	Isl1_direct_+/+_(668g)	Isl1_direct_+/+_(1093r)	2.24341	1	0.243619	4332
	2172	chr7:126728405-126729585	Fam57b	0.0159606	0.160641	0.00256393	0.00256393	Isl1	FALSE	Isl1_direct_+/+	Isl1_direct_+/+_(668g)	Isl1_direct_+/+_(1093r)	1.42129	1	0.185092	7449
	2173	chr3:29335334-29336461	Egfem1	0.0334819	0.630736	0.0211182	0.0211182	Isl1	FALSE	Isl1_direct_+/+	Isl1_direct_+/+_(668g)	Isl1_direct_+/+_(1093r)	2.52379	1	0.526992	2923
	2174	chr7:25625826-25628690	4732471J01Rik	0.0152973	0.186617	0.00285474	0.00285474	Isl1	FALSE	Isl1_direct_+/+	Isl1_direct_+/+_(668g)	Isl1_direct_+/+_(1093r)	1.95852	1	0.219282	5798
	2175	chr18:34340153-34342548	Apc	0.0219612	0.303458	0.0066643	0.0066643	Isl1	FALSE	Isl1_direct_+/+	Isl1_direct_+/+_(668g)	Isl1_direct_+/+_(1093r)	3.6425	1	0.275234	3582
	2176	chr5:117664996-117665790	Ksr2	0.0545292	0.542371	0.0295751	0.0295751	Isl1	FALSE	Isl1_direct_+/+	Isl1_direct_+/+_(668g)	Isl1_direct_+/+_(1093r)	2.75903	1	0.453001	798
	2177	chr2:33009206-33009775	Garnl3	0.0257087	0.541887	0.0139312	0.0139312	Isl1	FALSE	Isl1_direct_+/+	Isl1_direct_+/+_(668g)	Isl1_direct_+/+_(1093r)	4.33463	1	0.453028	1935
	2178	chr15:95786090-95786949	Dbx2	0.0610467	0.140526	0.00857862	0.00857862	Isl1	FALSE	Isl1_direct_+/+	Isl1_direct_+/+_(668g)	Isl1_direct_+/+_(1093r)	1.1862	1	0.0865661	1249
	2179	chr10:107441411-107443196	Lin7a	0.00990096	0.414238	0.00410136	0.00410136	Isl1	FALSE	Isl1_direct_+/+	Isl1_direct_+/+_(668g)	Isl1_direct_+/+_(1093r)	3.14639	1	0.475682	4590
	2180	chr2:52608078-52608835	Cacnb4	0.0550323	0.55989	0.030812	0.030812	Isl1	FALSE	Isl1_direct_+/+	Isl1_direct_+/+_(668g)	Isl1_direct_+/+_(1093r)	3.58952	1	0.450201	1210
	2181	chr17:85180145-85181153	Prepl	0.0382018	0.290817	0.0111098	0.0111098	Isl1	FALSE	Isl1_direct_+/+	Isl1_direct_+/+_(668g)	Isl1_direct_+/+_(1093r)	1.67994	1	0.153358	5442
	2182	chr10:6855223-6856310	Oprm1	0.0216932	0.382405	0.00829558	0.00829558	Isl1	FALSE	Isl1_direct_+/+	Isl1_direct_+/+_(668g)	Isl1_direct_+/+_(1093r)	1.36776	1	0.215542	6777
	2183	chr16:18479052-18481294	Tango2	0.0666462	0.316788	0.0211127	0.0211127	Isl1	FALSE	Isl1_direct_+/+	Isl1_direct_+/+_(668g)	Isl1_direct_+/+_(1093r)	2.84107	1	0.264173	575
	2184	chr2:41211053-41211615	Lrp1b	0.026624	0.160069	0.00426169	0.00426169	Isl1	FALSE	Isl1_direct_+/+	Isl1_direct_+/+_(668g)	Isl1_direct_+/+_(1093r)	2.95354	1	0.285505	1064
	2185	chr5:72058369-72059466	Gabrb1	0.0442402	0.380407	0.0168293	0.0168293	Isl1	FALSE	Isl1_direct_+/+	Isl1_direct_+/+_(668g)	Isl1_direct_+/+_(1093r)	2.40505	1	0.292763	1469
	2186	chr1:178633977-178635200	Kif26b	0.0202459	0.428321	0.00867177	0.00867177	Isl1	FALSE	Isl1_direct_+/+	Isl1_direct_+/+_(668g)	Isl1_direct_+/+_(1093r)	3.12958	1	0.362123	626
	2187	chr14:7993383-7994806	Dnase1l3	0.0601993	0.172081	0.0103592	0.0103592	Isl1	FALSE	Isl1_direct_+/+	Isl1_direct_+/+_(668g)	Isl1_direct_+/+_(1093r)	2.05901	1	0.0682658	1370
	2188	chr2:24630004-24632029	Cacna1b	0.107964	0.734443	0.0792936	0.0792936	Isl1	FALSE	Isl1_direct_+/+	Isl1_direct_+/+_(668g)	Isl1_direct_+/+_(1093r)	1.61312	1	0.505706	440
	2189	chr2:124724173-124725751	Sema6d	0.036163	0.428064	0.0154801	0.0154801	Isl1	FALSE	Isl1_direct_+/+	Isl1_direct_+/+_(668g)	Isl1_direct_+/+_(1093r)	2.18795	1	0.275044	3884
	2190	chr11:23552971-23555818	0610010F05Rik	0.0591791	0.172019	0.0101799	0.0101799	Isl1	FALSE	Isl1_direct_+/+	Isl1_direct_+/+_(668g)	Isl1_direct_+/+_(1093r)	2.5776	1	0.160238	625
	2191	chr12:73081429-73082811	Six1	0.0544922	0.293436	0.01599	0.01599	Isl1	FALSE	Isl1_direct_+/+	Isl1_direct_+/+_(668g)	Isl1_direct_+/+_(1093r)	1.34472	1	0.138075	1183
	2192	chr2:63132582-63134136	Kcnh7	0.00951772	0.474824	0.00451924	0.00451924	Isl1	FALSE	Isl1_direct_+/+	Isl1_direct_+/+_(668g)	Isl1_direct_+/+_(1093r)	4.9158	1	0.516251	446
	2193	chr5:48650337-48652368	Kcnip4	0.000226993	0.385203	8.74385687308699e-05	8.74385687308699e-05	Isl1	FALSE	Isl1_direct_+/+	Isl1_direct_+/+_(668g)	Isl1_direct_+/+_(1093r)	5.40934	1	0.500385	2183
	2194	chr15:72607063-72608050	Gm49460	0.0568696	0.0511178	0.00290705	0.00290705	Isl1	FALSE	Isl1_direct_+/+	Isl1_direct_+/+_(668g)	Isl1_direct_+/+_(1093r)	1.14596	1	0.0519226	2984
	2195	chr4:149023768-149026655	Pex14	0.0185651	0.250129	0.00464368	0.00464368	Isl1	FALSE	Isl1_direct_+/+	Isl1_direct_+/+_(668g)	Isl1_direct_+/+_(1093r)	2.58655	1	0.197697	2588
	2196	chr8:99248179-99248750	Cdh8	0.0230238	0.29085	0.00669648	0.00669648	Isl1	FALSE	Isl1_direct_+/+	Isl1_direct_+/+_(668g)	Isl1_direct_+/+_(1093r)	2.78037	1	0.328229	3907
	2197	chr17:23184705-23185946	Zfp40	0.147109	0.149936	0.0220569	0.0220569	Isl1	FALSE	Isl1_direct_+/+	Isl1_direct_+/+_(668g)	Isl1_direct_+/+_(1093r)	2.14857	1	0.227412	951
	2198	chr5:24492057-24493271	Chpf2	0.0117645	0.126271	0.00148551	0.00148551	Isl1	FALSE	Isl1_direct_+/+	Isl1_direct_+/+_(668g)	Isl1_direct_+/+_(1093r)	1.83706	1	0.131653	7446
	2199	chr13:88929196-88930659	Edil3	0.00801966	0.110808	0.000888642	0.000888642	Isl1	FALSE	Isl1_direct_+/+	Isl1_direct_+/+_(668g)	Isl1_direct_+/+_(1093r)	1.0927	1	0.242832	8091
	2200	chr9:68000642-68001597	Vps13c	0.0360412	0.22042	0.0079442	0.0079442	Isl1	FALSE	Isl1_direct_+/+	Isl1_direct_+/+_(668g)	Isl1_direct_+/+_(1093r)	1.15068	1	0.177416	7697
	2201	chr13:112666540-112668162	Slc38a9	0.0398817	0.225147	0.00897927	0.00897927	Isl1	FALSE	Isl1_direct_+/+	Isl1_direct_+/+_(668g)	Isl1_direct_+/+_(1093r)	2.28179	1	0.176139	4865
	2202	chr11:75311411-75312807	Rtn4rl1	0.0521067	0.337941	0.017609	0.017609	Isl1	FALSE	Isl1_direct_+/+	Isl1_direct_+/+_(668g)	Isl1_direct_+/+_(1093r)	2.74029	1	0.378644	933
	2203	chr10:127017876-127018232	Avil	0.0204697	0.432347	0.00884999	0.00884999	Isl1	FALSE	Isl1_direct_+/+	Isl1_direct_+/+_(668g)	Isl1_direct_+/+_(1093r)	3.13251	1	0.389654	1360
	2204	chr17:73639390-73640449	Gm49876	0.0253709	0.276388	0.00701222	0.00701222	Isl1	FALSE	Isl1_direct_+/+	Isl1_direct_+/+_(668g)	Isl1_direct_+/+_(1093r)	1.11116	1	0.180155	1856
	2205	chr14:23509594-23511866	Kcnma1	0.00935552	0.51901	0.00485561	0.00485561	Isl1	FALSE	Isl1_direct_+/+	Isl1_direct_+/+_(668g)	Isl1_direct_+/+_(1093r)	3.44114	1	0.419974	4653
	2206	chr19:58094712-58096588	Atrnl1	0.000991713	0.193605	0.000192001	0.000192001	Isl1	FALSE	Isl1_direct_+/+	Isl1_direct_+/+_(668g)	Isl1_direct_+/+_(1093r)	5.17176	1	0.45083	2733
	2207	chr10:120003739-120006413	Grip1	0.00962241	0.746465	0.0071828	0.0071828	Isl1	FALSE	Isl1_direct_+/+	Isl1_direct_+/+_(668g)	Isl1_direct_+/+_(1093r)	8.07429	1	0.580861	1282
	2208	chr14:23422330-23423263	Kcnma1	0.00128018	0.486408	0.00062269	0.00062269	Isl1	FALSE	Isl1_direct_+/+	Isl1_direct_+/+_(668g)	Isl1_direct_+/+_(1093r)	3.44114	1	0.419974	5299
	2209	chr12:100310136-100311694	Ttc7b	0.0622869	0.296972	0.0184975	0.0184975	Isl1	FALSE	Isl1_direct_+/+	Isl1_direct_+/+_(668g)	Isl1_direct_+/+_(1093r)	1.16141	1	0.162254	4975
	2210	chr1:64791468-64792544	Plekhm3	0.0189472	0.141912	0.00268883	0.00268883	Isl1	FALSE	Isl1_direct_+/+	Isl1_direct_+/+_(668g)	Isl1_direct_+/+_(1093r)	2.6365	1	0.277377	4758
	2211	chr3:84061601-84062580	Tmem131l	0.0845724	0.621674	0.0525764	0.0525764	Isl1	FALSE	Isl1_direct_+/+	Isl1_direct_+/+_(668g)	Isl1_direct_+/+_(1093r)	1.65725	1	0.430583	699
	2212	chr7:34571950-34572837	Chst8	0.0196944	0.338686	0.00667021	0.00667021	Isl1	FALSE	Isl1_direct_+/+	Isl1_direct_+/+_(668g)	Isl1_direct_+/+_(1093r)	1.13928	1	0.286706	7109
	2213	chr14:77673138-77674350	Enox1	0.0139515	0.565932	0.00789562	0.00789562	Isl1	FALSE	Isl1_direct_+/+	Isl1_direct_+/+_(668g)	Isl1_direct_+/+_(1093r)	7.85562	1	0.501856	940
	2214	chr13:95326421-95327491	Pde8b	0.0434399	0.35508	0.0154246	0.0154246	Isl1	FALSE	Isl1_direct_+/+	Isl1_direct_+/+_(668g)	Isl1_direct_+/+_(1093r)	1.50574	1	0.206467	3686
	2215	chr5:146324929-146326648	Wasf3	0.0322404	0.0748208	0.00241225	0.00241225	Isl1	FALSE	Isl1_direct_+/+	Isl1_direct_+/+_(668g)	Isl1_direct_+/+_(1093r)	1.33107	1	0.129672	4924
	2216	chr8:39276021-39277199	Gm6213	0.101979	0.14754	0.0150459	0.0150459	Isl1	FALSE	Isl1_direct_+/+	Isl1_direct_+/+_(668g)	Isl1_direct_+/+_(1093r)	1.14683	1	0.0709591	2711
	2217	chr15:41500119-41502249	Oxr1	0.0468607	0.443936	0.0208032	0.0208032	Isl1	FALSE	Isl1_direct_+/+	Isl1_direct_+/+_(668g)	Isl1_direct_+/+_(1093r)	1.46179	1	0.357571	6588
	2218	chr3:144448750-144449829	Hs2st1	0.015843	0.181765	0.0028797	0.0028797	Isl1	FALSE	Isl1_direct_+/+	Isl1_direct_+/+_(668g)	Isl1_direct_+/+_(1093r)	1.15316	1	0.137663	7305
	2219	chr8:39157722-39160144	Gm6213	0.0798792	0.0923401	0.00737605	0.00737605	Isl1	FALSE	Isl1_direct_+/+	Isl1_direct_+/+_(668g)	Isl1_direct_+/+_(1093r)	1.14683	1	0.0709591	4330
	2220	chr2:67453495-67454661	B3galt1	0.0148607	0.0511914	0.00076074	0.00076074	Isl1	FALSE	Isl1_direct_+/+	Isl1_direct_+/+_(668g)	Isl1_direct_+/+_(1093r)	3.65798	1	0.362607	4102
	2221	chr13:85429318-85430355	Rasa1	0.0596778	0.108752	0.00649007	0.00649007	Isl1	FALSE	Isl1_direct_+/+	Isl1_direct_+/+_(668g)	Isl1_direct_+/+_(1093r)	1.6085	1	0.172665	2906
	2222	chr19:16006738-16007602	Cep78	0.0205552	0.064232	0.0013203	0.0013203	Isl1	FALSE	Isl1_direct_+/+	Isl1_direct_+/+_(668g)	Isl1_direct_+/+_(1093r)	1.59497	1	0.165302	7825
	2223	chr6:46375490-46377324	Cntnap2	0.00112948	0.375781	0.000424439	0.000424439	Isl1	FALSE	Isl1_direct_+/+	Isl1_direct_+/+_(668g)	Isl1_direct_+/+_(1093r)	7.35549	1	0.537506	1056
	2224	chr18:67098050-67099295	Gnal	0.0900986	0.56616	0.0510102	0.0510102	Isl1	FALSE	Isl1_direct_+/+	Isl1_direct_+/+_(668g)	Isl1_direct_+/+_(1093r)	1.15679	1	0.348528	3346
	2225	chr1:192874657-192876891	Syt14	0.0510988	0.584377	0.0298609	0.0298609	Isl1	FALSE	Isl1_direct_+/+	Isl1_direct_+/+_(668g)	Isl1_direct_+/+_(1093r)	1.18315	1	0.39956	5753
	2226	chr15:84397435-84398281	Shisal1	0.0231259	0.412075	0.0095296	0.0095296	Isl1	FALSE	Isl1_direct_+/+	Isl1_direct_+/+_(668g)	Isl1_direct_+/+_(1093r)	1.41953	1	0.268719	4190
	2227	chr11:62430281-62432200	Cenpv	0.0417532	0.250389	0.0104545	0.0104545	Isl1	FALSE	Isl1_direct_+/+	Isl1_direct_+/+_(668g)	Isl1_direct_+/+_(1093r)	1.15096	1	0.11273	2052
	2228	chr8:33011783-33013274	Nrg1	0.00277771	0.449509	0.0012486	0.0012486	Isl1	FALSE	Isl1_direct_+/+	Isl1_direct_+/+_(668g)	Isl1_direct_+/+_(1093r)	3.75182	1	0.517483	2590
	2229	chr5:130892726-130894105	Galnt17	0.00461418	0.479577	0.00221286	0.00221286	Isl1	FALSE	Isl1_direct_+/+	Isl1_direct_+/+_(668g)	Isl1_direct_+/+_(1093r)	2.91475	1	0.388209	6232
	2230	chr1:15636341-15638343	Kcnb2	0.0320738	0.677173	0.0217195	0.0217195	Isl1	FALSE	Isl1_direct_+/+	Isl1_direct_+/+_(668g)	Isl1_direct_+/+_(1093r)	3.45533	1	0.538101	3436
	2231	chr6:77753328-77754191	Ctnna2	0.00139024	0.521168	0.000724547	0.000724547	Isl1	FALSE	Isl1_direct_+/+	Isl1_direct_+/+_(668g)	Isl1_direct_+/+_(1093r)	15.636	1	0.576991	17
	2232	chr10:89746197-89747489	Anks1b	0.0420115	0.428543	0.0180037	0.0180037	Isl1	FALSE	Isl1_direct_+/+	Isl1_direct_+/+_(668g)	Isl1_direct_+/+_(1093r)	2.60895	1	0.3771	4612
	2233	chr14:77480150-77481672	Enox1	0.000549946	0.506658	0.000278635	0.000278635	Isl1	FALSE	Isl1_direct_+/+	Isl1_direct_+/+_(668g)	Isl1_direct_+/+_(1093r)	7.85562	1	0.501856	1536
	2234	chr14:33103072-33104612	Arhgap22	0.0231476	0.353566	0.00818423	0.00818423	Isl1	FALSE	Isl1_direct_+/+	Isl1_direct_+/+_(668g)	Isl1_direct_+/+_(1093r)	2.32563	1	0.366878	5403
	2235	chr17:84714507-84716697	Lrpprc	0.0221819	0.270464	0.00599941	0.00599941	Isl1	FALSE	Isl1_direct_+/+	Isl1_direct_+/+_(668g)	Isl1_direct_+/+_(1093r)	2.09683	1	0.185373	6020
	2236	chr1:15453995-15455197	Kcnb2	0.00613436	0.628809	0.00385734	0.00385734	Isl1	FALSE	Isl1_direct_+/+	Isl1_direct_+/+_(668g)	Isl1_direct_+/+_(1093r)	3.45533	1	0.538101	3058
	2237	chr12:73081429-73082811	4930447C04Rik	0.0951655	0.478745	0.04556	0.04556	Isl1	FALSE	Isl1_direct_+/+	Isl1_direct_+/+_(668g)	Isl1_direct_+/+_(1093r)	2.90647	1	0.387981	103
	2238	chr16:32651337-32652530	Tfrc	0.0568683	0.0776624	0.00441652	0.00441652	Isl1	FALSE	Isl1_direct_+/+	Isl1_direct_+/+_(668g)	Isl1_direct_+/+_(1093r)	2.66668	1	0.319601	855
	2239	chr3:31074456-31075133	Slc7a14	0.0406126	0.437907	0.0177845	0.0177845	Isl1	FALSE	Isl1_direct_+/+	Isl1_direct_+/+_(668g)	Isl1_direct_+/+_(1093r)	1.46063	1	0.316174	2282
	2240	chr14:115845669-115846665	Gpc5	0.0244208	0.336945	0.00822846	0.00822846	Isl1	FALSE	Isl1_direct_+/+	Isl1_direct_+/+_(668g)	Isl1_direct_+/+_(1093r)	1.98958	1	0.353771	4974
	2241	chr12:3738689-3741241	Dtnb	0.0420403	0.366319	0.0154002	0.0154002	Isl1	FALSE	Isl1_direct_+/+	Isl1_direct_+/+_(668g)	Isl1_direct_+/+_(1093r)	2.85694	1	0.32079	620
	2242	chr5:99441325-99442508	Rasgef1b	0.017883	0.325243	0.00581632	0.00581632	Isl1	FALSE	Isl1_direct_+/+	Isl1_direct_+/+_(668g)	Isl1_direct_+/+_(1093r)	1.505	1	0.347213	5591
	2243	chr15:34547966-34549091	Nipal2	0.0201357	0.251671	0.00506757	0.00506757	Isl1	FALSE	Isl1_direct_+/+	Isl1_direct_+/+_(668g)	Isl1_direct_+/+_(1093r)	1.45367	1	0.260889	7583
	2244	chr7:118858210-118859025	Vps35l	0.0152062	0.1682	0.00255768	0.00255768	Isl1	FALSE	Isl1_direct_+/+	Isl1_direct_+/+_(668g)	Isl1_direct_+/+_(1093r)	1.10407	1	0.121736	7648
	2245	chr13:112429513-112430335	Ankrd55	0.0345313	0.38977	0.0134593	0.0134593	Isl1	FALSE	Isl1_direct_+/+	Isl1_direct_+/+_(668g)	Isl1_direct_+/+_(1093r)	2.28275	1	0.257568	2552
	2246	chr14:77273497-77274788	Enox1	0.0285439	0.634389	0.018108	0.018108	Isl1	FALSE	Isl1_direct_+/+	Isl1_direct_+/+_(668g)	Isl1_direct_+/+_(1093r)	7.85562	1	0.501856	109
	2247	chr5:53274140-53276818	Sel1l3	0.0241248	0.41884	0.0101044	0.0101044	Isl1	FALSE	Isl1_direct_+/+	Isl1_direct_+/+_(668g)	Isl1_direct_+/+_(1093r)	2.81172	1	0.363191	554
	2248	chr18:53729136-53730623	Cep120	0.0319196	0.176767	0.00564232	0.00564232	Isl1	FALSE	Isl1_direct_+/+	Isl1_direct_+/+_(668g)	Isl1_direct_+/+_(1093r)	1.11582	1	0.122634	7012
	2249	chr1:32208819-32210167	Khdrbs2	0.0357995	0.421756	0.0150986	0.0150986	Isl1	FALSE	Isl1_direct_+/+	Isl1_direct_+/+_(668g)	Isl1_direct_+/+_(1093r)	2.46796	1	0.383133	4881
	2250	chr1:116117560-116118690	Cntnap5a	0.0586804	0.514674	0.0302013	0.0302013	Isl1	FALSE	Isl1_direct_+/+	Isl1_direct_+/+_(668g)	Isl1_direct_+/+_(1093r)	3.42453	1	0.387141	2135
	2251	chr12:3885478-3886589	Dtnb	0.142101	0.392331	0.0557504	0.0557504	Isl1	FALSE	Isl1_direct_+/+	Isl1_direct_+/+_(668g)	Isl1_direct_+/+_(1093r)	2.85694	1	0.32079	338
	2252	chr3:104720224-104722162	Ppm1j	0.0434084	0.287216	0.0124676	0.0124676	Isl1	FALSE	Isl1_direct_+/+	Isl1_direct_+/+_(668g)	Isl1_direct_+/+_(1093r)	1.17463	1	0.195693	4023
	2253	chr11:65936179-65937825	Map2k4	0.0240158	0.136209	0.00327118	0.00327118	Isl1	FALSE	Isl1_direct_+/+	Isl1_direct_+/+_(668g)	Isl1_direct_+/+_(1093r)	1.15362	1	0.135402	4017
	2254	chr1:125744388-125745554	Slc35f5	0.019107	0.0916507	0.00175117	0.00175117	Isl1	FALSE	Isl1_direct_+/+	Isl1_direct_+/+_(668g)	Isl1_direct_+/+_(1093r)	1.2845	1	0.120515	3857
	2255	chr14:104542087-104543081	D130009I18Rik	0.0239936	0.537079	0.0128865	0.0128865	Isl1	FALSE	Isl1_direct_+/+	Isl1_direct_+/+_(668g)	Isl1_direct_+/+_(1093r)	7.26679	1	0.537574	1014
	2256	chr5:36863733-36864959	Ppp2r2c	0.0392291	0.445812	0.0174888	0.0174888	Isl1	FALSE	Isl1_direct_+/+	Isl1_direct_+/+_(668g)	Isl1_direct_+/+_(1093r)	3.18604	1	0.312686	1866
	2257	chr13:96096655-96097724	Sv2c	0.0566526	0.494532	0.0280166	0.0280166	Isl1	FALSE	Isl1_direct_+/+	Isl1_direct_+/+_(668g)	Isl1_direct_+/+_(1093r)	3.20404	1	0.398862	2756
	2258	chr2:55435713-55438841	Kcnj3	0.207987	0.421791	0.0877271	0.0877271	Isl1	FALSE	Isl1_direct_+/+	Isl1_direct_+/+_(668g)	Isl1_direct_+/+_(1093r)	3.11202	1	0.345069	184
	2259	chr12:55571177-55572915	Ralgapa1	0.061268	0.169687	0.0103964	0.0103964	Isl1	FALSE	Isl1_direct_+/+	Isl1_direct_+/+_(668g)	Isl1_direct_+/+_(1093r)	1.10512	1	0.172967	2880
	2260	chr4:24828453-24829801	Ndufaf4	0.016473	0.0605752	0.000997853	0.000997853	Isl1	FALSE	Isl1_direct_+/+	Isl1_direct_+/+_(668g)	Isl1_direct_+/+_(1093r)	1.36043	1	0.125011	6833
	2261	chr11:74521941-74524436	Rap1gap2	0.0210262	0.468222	0.00984493	0.00984493	Isl1	FALSE	Isl1_direct_+/+	Isl1_direct_+/+_(668g)	Isl1_direct_+/+_(1093r)	1.27708	1	0.365213	4554
	2262	chr18:65205246-65206293	Nedd4l	0.00601641	0.554032	0.00333329	0.00333329	Isl1	FALSE	Isl1_direct_+/+	Isl1_direct_+/+_(668g)	Isl1_direct_+/+_(1093r)	2.38652	1	0.4137	7316
	2263	chr14:77450267-77452313	Enox1	0.000827156	0.616811	0.000510199	0.000510199	Isl1	FALSE	Isl1_direct_+/+	Isl1_direct_+/+_(668g)	Isl1_direct_+/+_(1093r)	7.85562	1	0.501856	1123
	2264	chr6:47058594-47059199	Cntnap2	0.00176725	0.392261	0.000693223	0.000693223	Isl1	FALSE	Isl1_direct_+/+	Isl1_direct_+/+_(668g)	Isl1_direct_+/+_(1093r)	7.35549	1	0.537506	1504
	2265	chr3:127195733-127196354	Ank2	0.000331262	0.5826	0.000192993	0.000192993	Isl1	FALSE	Isl1_direct_+/+	Isl1_direct_+/+_(668g)	Isl1_direct_+/+_(1093r)	2.5261	1	0.415284	6649
	2266	chr8:32873901-32875279	Nrg1	0.00288225	0.487622	0.00140545	0.00140545	Isl1	FALSE	Isl1_direct_+/+	Isl1_direct_+/+_(668g)	Isl1_direct_+/+_(1093r)	3.75182	1	0.517483	4217
	2267	chr5:124193183-124194246	Mphosph9	0.0343415	0.311468	0.0106963	0.0106963	Isl1	FALSE	Isl1_direct_+/+	Isl1_direct_+/+_(668g)	Isl1_direct_+/+_(1093r)	2.01956	1	0.173196	3694
	2268	chr14:49453624-49454826	Slc35f4	0.0798264	0.619848	0.0494802	0.0494802	Isl1	FALSE	Isl1_direct_+/+	Isl1_direct_+/+_(668g)	Isl1_direct_+/+_(1093r)	1.49311	1	0.417765	2241
	2269	chr12:90148341-90149496	Nrxn3	0.000267218	0.346374	9.25575441504534e-05	9.25575441504534e-05	Isl1	FALSE	Isl1_direct_+/+	Isl1_direct_+/+_(668g)	Isl1_direct_+/+_(1093r)	3.59091	1	0.496525	1176
	2270	chr4:5755229-5756309	Fam110b	0.0874647	0.333639	0.0291816	0.0291816	Isl1	FALSE	Isl1_direct_+/+	Isl1_direct_+/+_(668g)	Isl1_direct_+/+_(1093r)	1.21093	1	0.203852	1858
	2271	chr13:49847115-49848307	Iars	0.0351825	0.113132	0.00398027	0.00398027	Isl1	FALSE	Isl1_direct_+/+	Isl1_direct_+/+_(668g)	Isl1_direct_+/+_(1093r)	1.24381	1	0.13703	7580
	2272	chr1:22604284-22606302	Rims1	0.111054	0.680426	0.0755639	0.0755639	Isl1	FALSE	Isl1_direct_+/+	Isl1_direct_+/+_(668g)	Isl1_direct_+/+_(1093r)	5.61413	1	0.526567	281
	2273	chr10:116104398-116105683	Ptprr	0.0721209	0.634124	0.0457335	0.0457335	Isl1	FALSE	Isl1_direct_+/+	Isl1_direct_+/+_(668g)	Isl1_direct_+/+_(1093r)	1.67258	1	0.453595	1747
	2274	chr14:104679887-104680904	D130009I18Rik	0.0261954	0.679718	0.0178055	0.0178055	Isl1	FALSE	Isl1_direct_+/+	Isl1_direct_+/+_(668g)	Isl1_direct_+/+_(1093r)	7.26679	1	0.537574	882
	2275	chr1:92976741-92980271	Kif1a	0.0468567	0.363786	0.0170458	0.0170458	Isl1	FALSE	Isl1_direct_+/+	Isl1_direct_+/+_(668g)	Isl1_direct_+/+_(1093r)	3.88111	1	0.302416	887
	2276	chr17:30221976-30223740	Btbd9	0.0177476	0.141202	0.00250598	0.00250598	Isl1	FALSE	Isl1_direct_+/+	Isl1_direct_+/+_(668g)	Isl1_direct_+/+_(1093r)	1.29511	1	0.130194	6475
	2277	chr5:131255534-131258105	Galnt17	0.0426225	0.54967	0.0234283	0.0234283	Isl1	FALSE	Isl1_direct_+/+	Isl1_direct_+/+_(668g)	Isl1_direct_+/+_(1093r)	2.91475	1	0.388209	2235
	2278	chr1:51075842-51077293	Tmeff2	0.0233764	0.508237	0.0118808	0.0118808	Isl1	FALSE	Isl1_direct_+/+	Isl1_direct_+/+_(668g)	Isl1_direct_+/+_(1093r)	1.19334	1	0.348163	7886
	2279	chr2:146194373-146196103	Cfap61	0.0174904	0.10594	0.00185294	0.00185294	Isl1	FALSE	Isl1_direct_+/+	Isl1_direct_+/+_(668g)	Isl1_direct_+/+_(1093r)	1.24772	1	0.141463	7167
	2280	chr13:24865394-24866329	D130043K22Rik	0.0195898	0.412182	0.00807454	0.00807454	Isl1	FALSE	Isl1_direct_+/+	Isl1_direct_+/+_(668g)	Isl1_direct_+/+_(1093r)	3.68848	1	0.400751	4264
	2281	chr4:105118754-105120755	Prkaa2	0.019301	0.242503	0.00468054	0.00468054	Isl1	FALSE	Isl1_direct_+/+	Isl1_direct_+/+_(668g)	Isl1_direct_+/+_(1093r)	1.57879	1	0.205139	5797
	2282	chr9:117117123-117118511	Rbms3	0.0190066	0.620603	0.0117956	0.0117956	Isl1	FALSE	Isl1_direct_+/+	Isl1_direct_+/+_(668g)	Isl1_direct_+/+_(1093r)	2.42625	1	0.385398	3234
	2283	chr9:122511628-122513011	9530059O14Rik	0.0214539	0.745172	0.0159868	0.0159868	Isl1	FALSE	Isl1_direct_+/+	Isl1_direct_+/+_(668g)	Isl1_direct_+/+_(1093r)	6.10825	1	0.517591	1849
	2284	chr3:153017901-153020637	Pigk	0.0494288	0.355743	0.0175839	0.0175839	Isl1	FALSE	Isl1_direct_+/+	Isl1_direct_+/+_(668g)	Isl1_direct_+/+_(1093r)	1.5157	1	0.248291	4056
	2285	chr7:123087781-123088325	Gm45847	0.0445757	0.262792	0.0117141	0.0117141	Isl1	FALSE	Isl1_direct_+/+	Isl1_direct_+/+_(668g)	Isl1_direct_+/+_(1093r)	1.08583	1	0.146593	4030
	2286	chr19:12978524-12979340	Lpxn	0.0707511	0.0628306	0.00444533	0.00444533	Isl1	FALSE	Isl1_direct_+/+	Isl1_direct_+/+_(668g)	Isl1_direct_+/+_(1093r)	2.18906	1	0.0596204	293
	2287	chr3:41103249-41104416	Larp1b	0.0169466	0.185322	0.00314058	0.00314058	Isl1	FALSE	Isl1_direct_+/+	Isl1_direct_+/+_(668g)	Isl1_direct_+/+_(1093r)	2.42507	1	0.17948	6150
	2288	chr7:138175992-138177185	Tcerg1l	0.0421202	0.583682	0.0245848	0.0245848	Isl1	FALSE	Isl1_direct_+/+	Isl1_direct_+/+_(668g)	Isl1_direct_+/+_(1093r)	1.30519	1	0.432408	6687
	2289	chr8:111548143-111548962	Ldhd	0.0153267	0.0717359	0.00109947	0.00109947	Isl1	FALSE	Isl1_direct_+/+	Isl1_direct_+/+_(668g)	Isl1_direct_+/+_(1093r)	2.02599	1	0.0501997	6993
	2290	chr14:77562366-77562961	Enox1	0.000382229	0.461079	0.000176238	0.000176238	Isl1	FALSE	Isl1_direct_+/+	Isl1_direct_+/+_(668g)	Isl1_direct_+/+_(1093r)	7.85562	1	0.501856	1544
	2291	chr16:31334062-31336132	Bdh1	0.0285787	0.17363	0.00496212	0.00496212	Isl1	FALSE	Isl1_direct_+/+	Isl1_direct_+/+_(668g)	Isl1_direct_+/+_(1093r)	3.34787	1	0.241436	2824
	2292	chr4:46890417-46892099	Gabbr2	0.0377785	0.663169	0.0250535	0.0250535	Isl1	FALSE	Isl1_direct_+/+	Isl1_direct_+/+_(668g)	Isl1_direct_+/+_(1093r)	3.29046	1	0.528445	4085
	2293	chr9:104592687-104595434	Cpne4	0.0250867	0.452829	0.01136	0.01136	Isl1	FALSE	Isl1_direct_+/+	Isl1_direct_+/+_(668g)	Isl1_direct_+/+_(1093r)	2.9195	1	0.311756	3659
	2294	chr12:70283092-70283978	Trim9	0.0303654	0.38067	0.0115592	0.0115592	Isl1	FALSE	Isl1_direct_+/+	Isl1_direct_+/+_(668g)	Isl1_direct_+/+_(1093r)	2.8872	1	0.30375	1431
	2295	chr1:129473111-129475130	Thsd7b	0.143488	0.599316	0.0859946	0.0859946	Isl1	FALSE	Isl1_direct_+/+	Isl1_direct_+/+_(668g)	Isl1_direct_+/+_(1093r)	2.867	1	0.406006	444
	2296	chr12:50344846-50346318	Prkd1	0.041993	0.394332	0.0165592	0.0165592	Isl1	FALSE	Isl1_direct_+/+	Isl1_direct_+/+_(668g)	Isl1_direct_+/+_(1093r)	1.26423	1	0.312871	4842
	2297	chr19:57535210-57537903	Atrnl1	0.000488381	0.327761	0.000160072	0.000160072	Isl1	FALSE	Isl1_direct_+/+	Isl1_direct_+/+_(668g)	Isl1_direct_+/+_(1093r)	5.17176	1	0.45083	823
	2298	chr5:76448746-76450323	Clock	0.046244	0.228672	0.0105747	0.0105747	Isl1	FALSE	Isl1_direct_+/+	Isl1_direct_+/+_(668g)	Isl1_direct_+/+_(1093r)	2.01658	1	0.151333	3296
	2299	chr9:117189553-117190135	Rbms3	0.000541196	0.285896	0.000154726	0.000154726	Isl1	FALSE	Isl1_direct_+/+	Isl1_direct_+/+_(668g)	Isl1_direct_+/+_(1093r)	2.42625	1	0.385398	7707
	2300	chr3:144593104-144593989	Hs2st1	0.021282	0.205169	0.0043664	0.0043664	Isl1	FALSE	Isl1_direct_+/+	Isl1_direct_+/+_(668g)	Isl1_direct_+/+_(1093r)	1.15316	1	0.137663	7426
	2301	chr3:118429945-118431751	Gm26871	0.0983283	0.790993	0.077777	0.077777	Isl1	FALSE	Isl1_direct_+/+	Isl1_direct_+/+_(668g)	Isl1_direct_+/+_(1093r)	7.516	1	0.564063	133
	2302	chr12:70249498-70251693	Trim9	0.033855	0.418265	0.0141604	0.0141604	Isl1	FALSE	Isl1_direct_+/+	Isl1_direct_+/+_(668g)	Isl1_direct_+/+_(1093r)	2.8872	1	0.30375	4162
	2303	chr8:94209260-94210528	Nup93	0.0483948	0.705294	0.0341326	0.0341326	Isl1	FALSE	Isl1_direct_+/+	Isl1_direct_+/+_(668g)	Isl1_direct_+/+_(1093r)	3.24386	1	0.485394	1079
	2304	chr8:22584864-22585436	Polb	0.0105259	0.0687592	0.000723754	0.000723754	Isl1	FALSE	Isl1_direct_+/+	Isl1_direct_+/+_(668g)	Isl1_direct_+/+_(1093r)	1.79149	1	0.159335	5364
	2305	chr5:131263628-131265135	Galnt17	0.026939	0.512902	0.0138171	0.0138171	Isl1	FALSE	Isl1_direct_+/+	Isl1_direct_+/+_(668g)	Isl1_direct_+/+_(1093r)	2.91475	1	0.388209	3328
	2306	chr4:98577880-98578878	Patj	0.0340272	0.362904	0.0123486	0.0123486	Isl1	FALSE	Isl1_direct_+/+	Isl1_direct_+/+_(668g)	Isl1_direct_+/+_(1093r)	2.84086	1	0.297306	3627
	2307	chr2:124256725-124259506	Sema6d	0.0142314	0.122831	0.00174805	0.00174805	Isl1	FALSE	Isl1_direct_+/+	Isl1_direct_+/+_(668g)	Isl1_direct_+/+_(1093r)	2.18795	1	0.275044	7334
	2308	chr9:16257406-16257981	Fat3	0.00251379	0.478587	0.00120306	0.00120306	Isl1	FALSE	Isl1_direct_+/+	Isl1_direct_+/+_(668g)	Isl1_direct_+/+_(1093r)	2.44781	1	0.400646	4256
	2309	chr12:80691872-80695496	Plekhd1	0.0424677	0.356153	0.015125	0.015125	Isl1	FALSE	Isl1_direct_+/+	Isl1_direct_+/+_(668g)	Isl1_direct_+/+_(1093r)	1.98983	1	0.268746	3789
	2310	chr8:105466982-105467930	Lrrc29	0.0167517	0.121975	0.0020433	0.0020433	Isl1	FALSE	Isl1_direct_+/+	Isl1_direct_+/+_(668g)	Isl1_direct_+/+_(1093r)	1.23558	1	0.140069	2585
	2311	chr8:41075614-41076576	B430010I23Rik	0.0474624	0.203363	0.0096521	0.0096521	Isl1	FALSE	Isl1_direct_+/+	Isl1_direct_+/+_(668g)	Isl1_direct_+/+_(1093r)	1.22873	1	0.113539	5683
	2312	chr9:55398697-55399511	Isl2	0.023626	0.444391	0.0104992	0.0104992	Isl1	FALSE	Isl1_direct_+/+	Isl1_direct_+/+_(668g)	Isl1_direct_+/+_(1093r)	2.16715	1	0.257001	2731
	2313	chr7:81259975-81261554	Cpeb1	0.036392	0.324072	0.0117937	0.0117937	Isl1	FALSE	Isl1_direct_+/+	Isl1_direct_+/+_(668g)	Isl1_direct_+/+_(1093r)	4.06474	1	0.289239	1216
	2314	chr1:54660894-54661968	Pgap1	0.042951	0.202672	0.00870499	0.00870499	Isl1	FALSE	Isl1_direct_+/+	Isl1_direct_+/+_(668g)	Isl1_direct_+/+_(1093r)	2.27235	1	0.142435	4776
	2315	chr4:41716320-41717599	Fam219a	0.0120981	0.243604	0.00294714	0.00294714	Isl1	FALSE	Isl1_direct_+/+	Isl1_direct_+/+_(668g)	Isl1_direct_+/+_(1093r)	2.40138	1	0.237721	4101
	2316	chr2:65830624-65831563	Csrnp3	0.0291212	0.529362	0.0154157	0.0154157	Isl1	FALSE	Isl1_direct_+/+	Isl1_direct_+/+_(668g)	Isl1_direct_+/+_(1093r)	2.39648	1	0.417301	5245
	2317	chr1:123814383-123815737	Dpp10	0.000550287	0.508093	0.000279597	0.000279597	Isl1	FALSE	Isl1_direct_+/+	Isl1_direct_+/+_(668g)	Isl1_direct_+/+_(1093r)	2.0223	1	0.50612	8041
	2318	chr14:77528745-77531559	Enox1	0.0462205	0.624944	0.0288852	0.0288852	Isl1	FALSE	Isl1_direct_+/+	Isl1_direct_+/+_(668g)	Isl1_direct_+/+_(1093r)	7.85562	1	0.501856	347
	2319	chr9:107510634-107512483	Cacna2d2	0.0286239	0.53528	0.0153218	0.0153218	Isl1	FALSE	Isl1_direct_+/+	Isl1_direct_+/+_(668g)	Isl1_direct_+/+_(1093r)	1.58472	1	0.347536	4773
	2320	chr9:122479969-122481421	9530059O14Rik	0.0987742	0.788004	0.0778345	0.0778345	Isl1	FALSE	Isl1_direct_+/+	Isl1_direct_+/+_(668g)	Isl1_direct_+/+_(1093r)	6.10825	1	0.517591	150
	2321	chr6:148131774-148132863	Far2	0.0590163	0.360875	0.0212975	0.0212975	Isl1	FALSE	Isl1_direct_+/+	Isl1_direct_+/+_(668g)	Isl1_direct_+/+_(1093r)	1.73376	1	0.224477	2389
	2322	chr6:32930952-32932011	Chchd3	0.0240755	0.186071	0.00447976	0.00447976	Isl1	FALSE	Isl1_direct_+/+	Isl1_direct_+/+_(668g)	Isl1_direct_+/+_(1093r)	1.95068	1	0.161669	6026
	2323	chr6:12037911-12039405	Phf14	0.0145768	0.121837	0.00177599	0.00177599	Isl1	FALSE	Isl1_direct_+/+	Isl1_direct_+/+_(668g)	Isl1_direct_+/+_(1093r)	1.47681	1	0.178625	7322
	2324	chr16:28238026-28239268	Fgf12	0.00226982	0.409567	0.000929642	0.000929642	Isl1	FALSE	Isl1_direct_+/+	Isl1_direct_+/+_(668g)	Isl1_direct_+/+_(1093r)	3.68499	1	0.510458	3925
	2325	chr5:28837896-28839015	9530036O11Rik	0.0462432	0.310809	0.0143728	0.0143728	Isl1	FALSE	Isl1_direct_+/+	Isl1_direct_+/+_(668g)	Isl1_direct_+/+_(1093r)	1.46348	1	0.208297	3087
	2326	chr12:16562657-16563961	Lpin1	0.0528657	0.204887	0.0108315	0.0108315	Isl1	FALSE	Isl1_direct_+/+	Isl1_direct_+/+_(668g)	Isl1_direct_+/+_(1093r)	1.56359	1	0.141673	4440
	2327	chr10:119663046-119664171	Grip1	0.0878583	0.777562	0.0683152	0.0683152	Isl1	FALSE	Isl1_direct_+/+	Isl1_direct_+/+_(668g)	Isl1_direct_+/+_(1093r)	8.07429	1	0.580861	225
	2328	chr6:147997973-147999041	Far2	0.0307806	0.289012	0.00889596	0.00889596	Isl1	FALSE	Isl1_direct_+/+	Isl1_direct_+/+_(668g)	Isl1_direct_+/+_(1093r)	1.73376	1	0.224477	3617
	2329	chr7:43330946-43331838	EU599041	0.106439	0.0901847	0.00959917	0.00959917	Isl1	FALSE	Isl1_direct_+/+	Isl1_direct_+/+_(668g)	Isl1_direct_+/+_(1093r)	3.06138	1	0.0928798	495
	2330	chr4:129103247-129104558	C77080	0.0297029	0.279087	0.00828971	0.00828971	Isl1	FALSE	Isl1_direct_+/+	Isl1_direct_+/+_(668g)	Isl1_direct_+/+_(1093r)	2.2281	1	0.20522	2653
	2331	chr16:42225850-42228117	Lsamp	0.00681967	0.352828	0.00240617	0.00240617	Isl1	FALSE	Isl1_direct_+/+	Isl1_direct_+/+_(668g)	Isl1_direct_+/+_(1093r)	2.48337	1	0.360356	7011
	2332	chr6:91626460-91627456	Grip2	0.0645578	0.0787418	0.0050834	0.0050834	Isl1	FALSE	Isl1_direct_+/+	Isl1_direct_+/+_(668g)	Isl1_direct_+/+_(1093r)	1.31377	1	0.182807	2895
	2333	chr1:167377267-167378701	Uck2	0.0789384	0.396739	0.031318	0.031318	Isl1	FALSE	Isl1_direct_+/+	Isl1_direct_+/+_(668g)	Isl1_direct_+/+_(1093r)	2.16896	1	0.22646	78
	2334	chr2:3540954-3542609	Fam107b	0.0567797	0.345593	0.0196227	0.0196227	Isl1	FALSE	Isl1_direct_+/+	Isl1_direct_+/+_(668g)	Isl1_direct_+/+_(1093r)	1.5474	1	0.180651	2119
	2335	chr2:13737700-13739716	Hacd1	0.0381955	0.230262	0.00879497	0.00879497	Isl1	FALSE	Isl1_direct_+/+	Isl1_direct_+/+_(668g)	Isl1_direct_+/+_(1093r)	2.52501	1	0.233213	4089
	2336	chr9:55067404-55069096	Ube2q2	0.071485	0.152121	0.0108744	0.0108744	Isl1	FALSE	Isl1_direct_+/+	Isl1_direct_+/+_(668g)	Isl1_direct_+/+_(1093r)	2.28601	1	0.181027	762
	2337	chr4:132868155-132869019	Eya3	0.015204	0.154533	0.00234953	0.00234953	Isl1	FALSE	Isl1_direct_+/+	Isl1_direct_+/+_(668g)	Isl1_direct_+/+_(1093r)	1.18136	1	0.140753	7543
	2338	chr2:35849687-35850638	Ttll11	0.0695176	0.437267	0.0303977	0.0303977	Isl1	FALSE	Isl1_direct_+/+	Isl1_direct_+/+_(668g)	Isl1_direct_+/+_(1093r)	2.57717	1	0.317353	354
	2339	chr14:115090884-115093063	Gpc5	0.0479441	0.514589	0.0246715	0.0246715	Isl1	FALSE	Isl1_direct_+/+	Isl1_direct_+/+_(668g)	Isl1_direct_+/+_(1093r)	1.98958	1	0.353771	4451
	2340	chr5:52985699-52986924	Slc34a2	0.0254079	0.0738382	0.00187607	0.00187607	Isl1	FALSE	Isl1_direct_+/+	Isl1_direct_+/+_(668g)	Isl1_direct_+/+_(1093r)	1.25113	1	0.121959	5480
	2341	chr9:117354922-117355861	Rbms3	0.0418133	0.686742	0.0287149	0.0287149	Isl1	FALSE	Isl1_direct_+/+	Isl1_direct_+/+_(668g)	Isl1_direct_+/+_(1093r)	2.42625	1	0.385398	4566
	2342	chr2:76508357-76509109	Osbpl6	0.0175494	0.408432	0.00716772	0.00716772	Isl1	FALSE	Isl1_direct_+/+	Isl1_direct_+/+_(668g)	Isl1_direct_+/+_(1093r)	2.57109	1	0.359376	2853
	2343	chr9:95038028-95038888	Slc9a9	0.00426365	0.370598	0.0015801	0.0015801	Isl1	FALSE	Isl1_direct_+/+	Isl1_direct_+/+_(668g)	Isl1_direct_+/+_(1093r)	7.79091	1	0.460622	89
	2344	chr8:94227116-94229928	C78859	0.104646	0.747666	0.0782405	0.0782405	Isl1	FALSE	Isl1_direct_+/+	Isl1_direct_+/+_(668g)	Isl1_direct_+/+_(1093r)	3.29078	1	0.545807	950
	2345	chr9:47272711-47273966	Gm31816	0.0361626	0.318126	0.0115043	0.0115043	Isl1	FALSE	Isl1_direct_+/+	Isl1_direct_+/+_(668g)	Isl1_direct_+/+_(1093r)	1.48265	1	0.187136	3433
	2346	chr1:11415966-11416570	A830018L16Rik	0.0460703	0.569114	0.0262193	0.0262193	Isl1	FALSE	Isl1_direct_+/+	Isl1_direct_+/+_(668g)	Isl1_direct_+/+_(1093r)	3.24775	1	0.445255	3189
	2347	chr13:14459268-14460435	Hecw1	0.00978121	0.547934	0.00535946	0.00535946	Isl1	FALSE	Isl1_direct_+/+	Isl1_direct_+/+_(668g)	Isl1_direct_+/+_(1093r)	13.2496	1	0.572147	396
	2348	chr6:77107428-77109754	Ctnna2	0.00046868	0.428617	0.000200884	0.000200884	Isl1	FALSE	Isl1_direct_+/+	Isl1_direct_+/+_(668g)	Isl1_direct_+/+_(1093r)	15.636	1	0.576991	139
	2349	chr11:97386851-97388564	Socs7	0.0606612	0.255475	0.0154974	0.0154974	Isl1	FALSE	Isl1_direct_+/+	Isl1_direct_+/+_(668g)	Isl1_direct_+/+_(1093r)	1.72702	1	0.154612	4779
	2350	chr1:151955240-151956439	1700025G04Rik	0.0207059	0.316307	0.00654941	0.00654941	Isl1	FALSE	Isl1_direct_+/+	Isl1_direct_+/+_(668g)	Isl1_direct_+/+_(1093r)	3.14001	1	0.247741	5133
	2351	chr11:74493301-74494382	Ccdc92b	0.0346333	0.254411	0.0088111	0.0088111	Isl1	FALSE	Isl1_direct_+/+	Isl1_direct_+/+_(668g)	Isl1_direct_+/+_(1093r)	1.94473	1	0.20748	3203
	2352	chr10:76831562-76832150	Pcbp3	0.0264176	0.63522	0.016781	0.016781	Isl1	FALSE	Isl1_direct_+/+	Isl1_direct_+/+_(668g)	Isl1_direct_+/+_(1093r)	8.011	1	0.502501	46
	2353	chr6:91020234-91021477	Nup210	0.0299011	0.141043	0.00421735	0.00421735	Isl1	FALSE	Isl1_direct_+/+	Isl1_direct_+/+_(668g)	Isl1_direct_+/+_(1093r)	1.11936	1	0.148766	7391
	2354	chr5:117592984-117594002	Ksr2	0.0445874	0.595797	0.026565	0.026565	Isl1	FALSE	Isl1_direct_+/+	Isl1_direct_+/+_(668g)	Isl1_direct_+/+_(1093r)	2.75903	1	0.453001	3006
	2355	chr11:118947219-118948231	Rbfox3	0.0436105	0.625591	0.0272823	0.0272823	Isl1	FALSE	Isl1_direct_+/+	Isl1_direct_+/+_(668g)	Isl1_direct_+/+_(1093r)	2.01027	1	0.454601	3187
	2356	chr9:31159293-31160183	Prdm10	0.0443585	0.227967	0.0101123	0.0101123	Isl1	FALSE	Isl1_direct_+/+	Isl1_direct_+/+_(668g)	Isl1_direct_+/+_(1093r)	1.29888	1	0.0942317	7037
	2357	chr17:66298511-66300125	Mtcl1	0.121673	0.527119	0.064136	0.064136	Isl1	FALSE	Isl1_direct_+/+	Isl1_direct_+/+_(668g)	Isl1_direct_+/+_(1093r)	1.61814	1	0.427601	380
	2358	chr5:89520327-89521430	Npffr2	0.0269867	0.0892472	0.00240849	0.00240849	Isl1	FALSE	Isl1_direct_+/+	Isl1_direct_+/+_(668g)	Isl1_direct_+/+_(1093r)	1.9361	1	0.0937683	3518
	2359	chr7:96417048-96418016	Tenm4	0.0219209	0.588628	0.0129033	0.0129033	Isl1	FALSE	Isl1_direct_+/+	Isl1_direct_+/+_(668g)	Isl1_direct_+/+_(1093r)	3.52055	1	0.48609	1748
	2360	chr8:38549512-38551042	Sgcz	0.0333251	0.542779	0.0180882	0.0180882	Isl1	FALSE	Isl1_direct_+/+	Isl1_direct_+/+_(668g)	Isl1_direct_+/+_(1093r)	2.9054	1	0.42126	5101
	2361	chr12:50356585-50357682	Prkd1	0.0407911	0.36486	0.014883	0.014883	Isl1	FALSE	Isl1_direct_+/+	Isl1_direct_+/+_(668g)	Isl1_direct_+/+_(1093r)	1.26423	1	0.312871	3947
	2362	chr16:4904138-4905378	Anks3	0.0597961	0.233494	0.013962	0.013962	Isl1	FALSE	Isl1_direct_+/+	Isl1_direct_+/+_(668g)	Isl1_direct_+/+_(1093r)	1.18979	1	0.119182	6370
	2363	chr11:97289366-97290538	Npepps	0.0163956	0.056698	0.000929598	0.000929598	Isl1	FALSE	Isl1_direct_+/+	Isl1_direct_+/+_(668g)	Isl1_direct_+/+_(1093r)	1.28811	1	0.166927	6964
	2364	chr4:104224221-104225135	Dab1	0.0522156	0.228792	0.0119465	0.0119465	Isl1	FALSE	Isl1_direct_+/+	Isl1_direct_+/+_(668g)	Isl1_direct_+/+_(1093r)	1.1455	1	0.236233	5011
	2365	chr3:85455442-85457310	Gm37240	0.00373511	0.313547	0.00117113	0.00117113	Isl1	FALSE	Isl1_direct_+/+	Isl1_direct_+/+_(668g)	Isl1_direct_+/+_(1093r)	1.5729	1	0.27931	831
	2366	chr7:6717645-6718736	Peg3	0.104395	0.376972	0.039354	0.039354	Isl1	FALSE	Isl1_direct_+/+	Isl1_direct_+/+_(668g)	Isl1_direct_+/+_(1093r)	4.40851	1	0.36539	288
	2367	chr5:5378145-5378774	Cdk14	0.049137	0.301605	0.01482	0.01482	Isl1	FALSE	Isl1_direct_+/+	Isl1_direct_+/+_(668g)	Isl1_direct_+/+_(1093r)	2.87435	1	0.264083	795
	2368	chr1:131199769-131202239	Rassf5	0.0563045	0.230303	0.0129671	0.0129671	Isl1	FALSE	Isl1_direct_+/+	Isl1_direct_+/+_(668g)	Isl1_direct_+/+_(1093r)	1.20619	1	0.145297	5181
	2369	chr1:125469878-125470875	Slc35f5	0.0415418	0.241943	0.0100508	0.0100508	Isl1	FALSE	Isl1_direct_+/+	Isl1_direct_+/+_(668g)	Isl1_direct_+/+_(1093r)	1.2845	1	0.120515	7089
	2370	chr5:100240528-100241697	Tmem150c	0.0232541	0.243607	0.00566485	0.00566485	Isl1	FALSE	Isl1_direct_+/+	Isl1_direct_+/+_(668g)	Isl1_direct_+/+_(1093r)	2.59416	1	0.306789	2442
	2371	chr12:69812507-69813141	Atl1	0.0404895	0.227582	0.00921467	0.00921467	Isl1	FALSE	Isl1_direct_+/+	Isl1_direct_+/+_(668g)	Isl1_direct_+/+_(1093r)	2.652	1	0.181706	4604
	2372	chr18:51122876-51123427	Prr16	0.111956	0.473915	0.0530575	0.0530575	Isl1	FALSE	Isl1_direct_+/+	Isl1_direct_+/+_(668g)	Isl1_direct_+/+_(1093r)	1.59393	1	0.268917	1273
	2373	chr17:85129018-85130022	Prepl	0.0221002	0.214756	0.00474616	0.00474616	Isl1	FALSE	Isl1_direct_+/+	Isl1_direct_+/+_(668g)	Isl1_direct_+/+_(1093r)	1.67994	1	0.153358	7333
	2374	chr9:27202726-27203663	Igsf9b	0.0156824	0.171348	0.00268715	0.00268715	Isl1	FALSE	Isl1_direct_+/+	Isl1_direct_+/+_(668g)	Isl1_direct_+/+_(1093r)	1.61384	1	0.255286	1690
	2375	chr4:109210343-109213140	Osbpl9	0.0187302	0.108699	0.00203594	0.00203594	Isl1	FALSE	Isl1_direct_+/+	Isl1_direct_+/+_(668g)	Isl1_direct_+/+_(1093r)	1.76466	1	0.170283	5083
	2376	chr7:51635324-51636571	Slc17a6	0.0605494	0.408603	0.0247407	0.0247407	Isl1	FALSE	Isl1_direct_+/+	Isl1_direct_+/+_(668g)	Isl1_direct_+/+_(1093r)	1.71921	1	0.225584	1919
	2377	chr14:49752518-49753816	Armh4	0.0226628	0.3784	0.00857559	0.00857559	Isl1	FALSE	Isl1_direct_+/+	Isl1_direct_+/+_(668g)	Isl1_direct_+/+_(1093r)	2.54512	1	0.314003	6372
	2378	chr11:118956779-118957858	Rbfox3	0.00148382	0.489551	0.000726403	0.000726403	Isl1	FALSE	Isl1_direct_+/+	Isl1_direct_+/+_(668g)	Isl1_direct_+/+_(1093r)	2.01027	1	0.454601	7635
	2379	chr14:36730729-36732204	Ccser2	0.0290893	0.251542	0.00731717	0.00731717	Isl1	FALSE	Isl1_direct_+/+	Isl1_direct_+/+_(668g)	Isl1_direct_+/+_(1093r)	2.58445	1	0.22571	4756
	2380	chr3:127216791-127217951	Ank2	0.0167347	0.678357	0.0113521	0.0113521	Isl1	FALSE	Isl1_direct_+/+	Isl1_direct_+/+_(668g)	Isl1_direct_+/+_(1093r)	2.5261	1	0.415284	5790
	2381	chr9:47367449-47368959	Gm31816	0.0198187	0.300847	0.0059624	0.0059624	Isl1	FALSE	Isl1_direct_+/+	Isl1_direct_+/+_(668g)	Isl1_direct_+/+_(1093r)	1.48265	1	0.187136	6790
	2382	chr8:32662722-32663799	Nrg1	0.00589167	0.313112	0.00184475	0.00184475	Isl1	FALSE	Isl1_direct_+/+	Isl1_direct_+/+_(668g)	Isl1_direct_+/+_(1093r)	3.75182	1	0.517483	1545
	2383	chr11:74587747-74588205	Ccdc92b	0.0366027	0.239656	0.00877205	0.00877205	Isl1	FALSE	Isl1_direct_+/+	Isl1_direct_+/+_(668g)	Isl1_direct_+/+_(1093r)	1.94473	1	0.20748	4497
	2384	chr12:87299032-87300808	Noxred1	0.0201696	0.0573412	0.00115655	0.00115655	Isl1	FALSE	Isl1_direct_+/+	Isl1_direct_+/+_(668g)	Isl1_direct_+/+_(1093r)	1.74343	1	0.0658801	7706
	2385	chr2:14067307-14068108	Hacd1	0.0121552	0.0972781	0.00118243	0.00118243	Isl1	FALSE	Isl1_direct_+/+	Isl1_direct_+/+_(668g)	Isl1_direct_+/+_(1093r)	2.52501	1	0.233213	6647
	2386	chr18:12602207-12604485	Ttc39c	0.0458475	0.407531	0.0186843	0.0186843	Isl1	FALSE	Isl1_direct_+/+	Isl1_direct_+/+_(668g)	Isl1_direct_+/+_(1093r)	2.54402	1	0.280218	2151
	2387	chr2:104557859-104559448	Tcp11l1	0.0757957	0.279343	0.021173	0.021173	Isl1	FALSE	Isl1_direct_+/+	Isl1_direct_+/+_(668g)	Isl1_direct_+/+_(1093r)	2.79229	1	0.210518	1631
	2388	chr8:41063261-41063870	B430010I23Rik	0.019963	0.210228	0.00419677	0.00419677	Isl1	FALSE	Isl1_direct_+/+	Isl1_direct_+/+_(668g)	Isl1_direct_+/+_(1093r)	1.22873	1	0.113539	6388
	2389	chr11:33228257-33230053	Ranbp17	0.0615059	0.422664	0.0259963	0.0259963	Isl1	FALSE	Isl1_direct_+/+	Isl1_direct_+/+_(668g)	Isl1_direct_+/+_(1093r)	3.45993	1	0.3313	2430
	2390	chr1:42946262-42946752	Gpr45	0.0398292	0.475569	0.0189415	0.0189415	Isl1	FALSE	Isl1_direct_+/+	Isl1_direct_+/+_(668g)	Isl1_direct_+/+_(1093r)	2.26845	1	0.258976	4739
	2391	chr12:109811052-109812329	B830012L14Rik	0.030278	0.539412	0.0163323	0.0163323	Isl1	FALSE	Isl1_direct_+/+	Isl1_direct_+/+_(668g)	Isl1_direct_+/+_(1093r)	3.81554	1	0.490821	1598
	2392	chr17:84750155-84751274	Lrpprc	0.043354	0.274655	0.0119074	0.0119074	Isl1	FALSE	Isl1_direct_+/+	Isl1_direct_+/+_(668g)	Isl1_direct_+/+_(1093r)	2.09683	1	0.185373	1404
	2393	chr7:56151662-56153995	Nipa1	0.0443196	0.214855	0.00952231	0.00952231	Isl1	FALSE	Isl1_direct_+/+	Isl1_direct_+/+_(668g)	Isl1_direct_+/+_(1093r)	1.69977	1	0.140645	5962
	2394	chr4:42900135-42901504	Phf24	0.178708	0.732515	0.130906	0.130906	Isl1	FALSE	Isl1_direct_+/+	Isl1_direct_+/+_(668g)	Isl1_direct_+/+_(1093r)	5.18539	1	0.503493	31
	2395	chr14:7993383-7994806	Pxk	0.0084546	0.174372	0.00147424	0.00147424	Isl1	FALSE	Isl1_direct_+/+	Isl1_direct_+/+_(668g)	Isl1_direct_+/+_(1093r)	1.16528	1	0.144517	6889
	2396	chr18:77948403-77949976	Epg5	0.0588892	0.272467	0.0160454	0.0160454	Isl1	FALSE	Isl1_direct_+/+	Isl1_direct_+/+_(668g)	Isl1_direct_+/+_(1093r)	1.55119	1	0.143333	3141
	2397	chr13:110266014-110266961	Rab3c	0.0210946	0.433311	0.00914051	0.00914051	Isl1	FALSE	Isl1_direct_+/+	Isl1_direct_+/+_(668g)	Isl1_direct_+/+_(1093r)	2.19196	1	0.405101	4526
	2398	chr1:63686504-63688043	Dytn	0.0438272	0.195906	0.00858601	0.00858601	Isl1	FALSE	Isl1_direct_+/+	Isl1_direct_+/+_(668g)	Isl1_direct_+/+_(1093r)	1.53479	1	0.136353	6268
	2399	chr5:99368810-99369647	Rasgef1b	0.0271366	0.358985	0.00974163	0.00974163	Isl1	FALSE	Isl1_direct_+/+	Isl1_direct_+/+_(668g)	Isl1_direct_+/+_(1093r)	1.505	1	0.347213	7372
	2400	chr7:138863345-138864615	Jakmip3	0.0235512	0.435685	0.0102609	0.0102609	Isl1	FALSE	Isl1_direct_+/+	Isl1_direct_+/+_(668g)	Isl1_direct_+/+_(1093r)	3.67349	1	0.383938	3102
	2401	chr8:40433716-40435244	Mtmr7	0.0211077	0.329313	0.00695104	0.00695104	Isl1	FALSE	Isl1_direct_+/+	Isl1_direct_+/+_(668g)	Isl1_direct_+/+_(1093r)	3.07262	1	0.360158	4270
	2402	chr9:73047425-73048192	Rab27a	0.122744	0.366855	0.0450291	0.0450291	Isl1	FALSE	Isl1_direct_+/+	Isl1_direct_+/+_(668g)	Isl1_direct_+/+_(1093r)	1.58414	1	0.204508	1042
	2403	chr13:119742696-119744229	Nim1k	0.0132591	0.0911259	0.00120825	0.00120825	Isl1	FALSE	Isl1_direct_+/+	Isl1_direct_+/+_(668g)	Isl1_direct_+/+_(1093r)	1.74625	1	0.192767	7484
	2404	chr5:27855512-27857245	Dpp6	0.000705536	0.323241	0.000228058	0.000228058	Isl1	FALSE	Isl1_direct_+/+	Isl1_direct_+/+_(668g)	Isl1_direct_+/+_(1093r)	3.84038	1	0.546242	4626
	2405	chr2:79802768-79803575	Ppp1r1c	0.0755154	0.666381	0.050322	0.050322	Isl1	FALSE	Isl1_direct_+/+	Isl1_direct_+/+_(668g)	Isl1_direct_+/+_(1093r)	4.79332	1	0.509762	413
	2406	chr16:52113824-52116119	Alcam	0.0366497	0.437756	0.0160437	0.0160437	Isl1	FALSE	Isl1_direct_+/+	Isl1_direct_+/+_(668g)	Isl1_direct_+/+_(1093r)	2.55258	1	0.307437	4337
	2407	chr4:151244368-151245102	Camta1	0.019399	0.544868	0.0105699	0.0105699	Isl1	FALSE	Isl1_direct_+/+	Isl1_direct_+/+_(668g)	Isl1_direct_+/+_(1093r)	4.69942	1	0.404619	1068
	2408	chr11:87266008-87267201	Trim37	0.0301504	0.265613	0.00800835	0.00800835	Isl1	FALSE	Isl1_direct_+/+	Isl1_direct_+/+_(668g)	Isl1_direct_+/+_(1093r)	2.4845	1	0.192492	2475
	2409	chr5:134699783-134701058	Limk1	0.0173431	0.205521	0.00356438	0.00356438	Isl1	FALSE	Isl1_direct_+/+	Isl1_direct_+/+_(668g)	Isl1_direct_+/+_(1093r)	1.88596	1	0.219213	1636
	2410	chr4:155957380-155958400	Ube2j2	0.00362515	0.186417	0.000675788	0.000675788	Isl1	FALSE	Isl1_direct_+/+	Isl1_direct_+/+_(668g)	Isl1_direct_+/+_(1093r)	1.11903	1	0.0970597	8289
	2411	chr3:68678325-68679495	Schip1	0.00900467	0.341952	0.00307917	0.00307917	Isl1	FALSE	Isl1_direct_+/+	Isl1_direct_+/+_(668g)	Isl1_direct_+/+_(1093r)	1.51114	1	0.405613	8025
	2412	chr6:82933671-82934814	Pcgf1	0.0459893	0.308076	0.0141682	0.0141682	Isl1	FALSE	Isl1_direct_+/+	Isl1_direct_+/+_(668g)	Isl1_direct_+/+_(1093r)	1.96429	1	0.177988	990
	2413	chr16:77062864-77064322	Usp25	0.0314899	0.162213	0.00510808	0.00510808	Isl1	FALSE	Isl1_direct_+/+	Isl1_direct_+/+_(668g)	Isl1_direct_+/+_(1093r)	1.12619	1	0.195476	4801
	2414	chr14:77450267-77452313	Gm49003	0.0358378	0.394973	0.014155	0.014155	Isl1	FALSE	Isl1_direct_+/+	Isl1_direct_+/+_(668g)	Isl1_direct_+/+_(1093r)	1.89925	1	0.283718	2774
	2415	chr5:91589744-91590875	Parm1	0.0838431	0.535868	0.0449288	0.0449288	Isl1	FALSE	Isl1_direct_+/+	Isl1_direct_+/+_(668g)	Isl1_direct_+/+_(1093r)	2.67941	1	0.384665	770
	2416	chr9:42094085-42095633	Sorl1	0.0467736	0.418463	0.019573	0.019573	Isl1	FALSE	Isl1_direct_+/+	Isl1_direct_+/+_(668g)	Isl1_direct_+/+_(1093r)	1.87549	1	0.239483	3748
	2417	chr1:124364439-124365635	Dpp10	0.0412524	0.620677	0.0256044	0.0256044	Isl1	FALSE	Isl1_direct_+/+	Isl1_direct_+/+_(668g)	Isl1_direct_+/+_(1093r)	2.0223	1	0.50612	2001
	2418	chr18:12713922-12714857	Ttc39c	0.0604229	0.415228	0.0250893	0.0250893	Isl1	FALSE	Isl1_direct_+/+	Isl1_direct_+/+_(668g)	Isl1_direct_+/+_(1093r)	2.54402	1	0.280218	655
	2419	chr13:6537684-6538366	Pfkp	0.0274284	0.41128	0.0112807	0.0112807	Isl1	FALSE	Isl1_direct_+/+	Isl1_direct_+/+_(668g)	Isl1_direct_+/+_(1093r)	3.76464	1	0.369845	3589
	2420	chr10:59555296-59557132	Mcu	0.0136692	0.320358	0.00437905	0.00437905	Isl1	FALSE	Isl1_direct_+/+	Isl1_direct_+/+_(668g)	Isl1_direct_+/+_(1093r)	1.12014	1	0.245307	7510
	2421	chr9:108061785-108063656	Bsn	0.059994	0.427815	0.0256663	0.0256663	Isl1	FALSE	Isl1_direct_+/+	Isl1_direct_+/+_(668g)	Isl1_direct_+/+_(1093r)	3.09552	1	0.313151	2594
	2422	chr17:86489749-86491193	Prkce	0.0302926	0.466733	0.0141386	0.0141386	Isl1	FALSE	Isl1_direct_+/+	Isl1_direct_+/+_(668g)	Isl1_direct_+/+_(1093r)	1.68507	1	0.308448	4934
	2423	chr8:108765271-108766426	Zfhx3	0.0475432	0.381194	0.0181232	0.0181232	Isl1	FALSE	Isl1_direct_+/+	Isl1_direct_+/+_(668g)	Isl1_direct_+/+_(1093r)	1.10476	1	0.187872	2458
	2424	chr14:63708737-63709171	Xkr6	0.0343777	0.520024	0.0178772	0.0178772	Isl1	FALSE	Isl1_direct_+/+	Isl1_direct_+/+_(668g)	Isl1_direct_+/+_(1093r)	2.77776	1	0.372544	3002
	2425	chr18:42444206-42445809	Tcerg1	0.0302363	0.15139	0.00457748	0.00457748	Isl1	FALSE	Isl1_direct_+/+	Isl1_direct_+/+_(668g)	Isl1_direct_+/+_(1093r)	1.37604	1	0.0932236	6580
	2426	chr12:29884374-29886427	Myt1l	0.0738521	0.736853	0.0544181	0.0544181	Isl1	FALSE	Isl1_direct_+/+	Isl1_direct_+/+_(668g)	Isl1_direct_+/+_(1093r)	4.20643	1	0.546814	1239
	2427	chr10:119857420-119858772	Grip1	0.00196804	0.68342	0.001345	0.001345	Isl1	FALSE	Isl1_direct_+/+	Isl1_direct_+/+_(668g)	Isl1_direct_+/+_(1093r)	8.07429	1	0.580861	909
	2428	chr6:67186985-67187891	E230016M11Rik	0.0263504	0.165141	0.00435154	0.00435154	Isl1	FALSE	Isl1_direct_+/+	Isl1_direct_+/+_(668g)	Isl1_direct_+/+_(1093r)	2.72444	1	0.216535	3894
	2429	chr12:117310039-117310925	Ptprn2	0.00329235	0.208993	0.00068808	0.00068808	Isl1	FALSE	Isl1_direct_+/+	Isl1_direct_+/+_(668g)	Isl1_direct_+/+_(1093r)	4.00165	1	0.424853	4305
	2430	chr19:10486201-10487845	Syt7	0.0860553	0.632023	0.0543889	0.0543889	Isl1	FALSE	Isl1_direct_+/+	Isl1_direct_+/+_(668g)	Isl1_direct_+/+_(1093r)	1.42176	1	0.466474	2602
	2431	chr15:83356892-83357784	Arfgap3	0.0233297	0.379218	0.00884705	0.00884705	Isl1	FALSE	Isl1_direct_+/+	Isl1_direct_+/+_(668g)	Isl1_direct_+/+_(1093r)	3.39319	1	0.344296	3307
	2432	chr17:86377850-86378620	Prkce	0.00651222	0.468773	0.00305275	0.00305275	Isl1	FALSE	Isl1_direct_+/+	Isl1_direct_+/+_(668g)	Isl1_direct_+/+_(1093r)	1.68507	1	0.308448	8121
	2433	chr5:130886168-130888284	Galnt17	0.00589407	0.53072	0.0031281	0.0031281	Isl1	FALSE	Isl1_direct_+/+	Isl1_direct_+/+_(668g)	Isl1_direct_+/+_(1093r)	2.91475	1	0.388209	5836
	2434	chr17:46455214-46456661	Ttbk1	0.0146602	0.179813	0.00263609	0.00263609	Isl1	FALSE	Isl1_direct_+/+	Isl1_direct_+/+_(668g)	Isl1_direct_+/+_(1093r)	1.34844	1	0.234452	7670
	2435	chr16:4708445-4709665	Coro7	0.0591731	0.277367	0.0164127	0.0164127	Isl1	FALSE	Isl1_direct_+/+	Isl1_direct_+/+_(668g)	Isl1_direct_+/+_(1093r)	1.80913	1	0.200599	5260
	2436	chr12:89340703-89342073	Nrxn3	0.0302669	0.653033	0.0197653	0.0197653	Isl1	FALSE	Isl1_direct_+/+	Isl1_direct_+/+_(668g)	Isl1_direct_+/+_(1093r)	3.59091	1	0.496525	2754
	2437	chr16:56642636-56643754	Tfg	0.0711016	0.233603	0.0166095	0.0166095	Isl1	FALSE	Isl1_direct_+/+	Isl1_direct_+/+_(668g)	Isl1_direct_+/+_(1093r)	1.48612	1	0.12716	1227
	2438	chr3:32629928-32631295	Mfn1	0.0232878	0.301005	0.00700973	0.00700973	Isl1	FALSE	Isl1_direct_+/+	Isl1_direct_+/+_(668g)	Isl1_direct_+/+_(1093r)	2.2529	1	0.231373	4908
	2439	chr5:30256402-30257765	Selenoi	0.0415338	0.361691	0.0150224	0.0150224	Isl1	FALSE	Isl1_direct_+/+	Isl1_direct_+/+_(668g)	Isl1_direct_+/+_(1093r)	2.79397	1	0.248057	4498
	2440	chr4:108796174-108797706	Zfyve9	0.0537664	0.205808	0.0110655	0.0110655	Isl1	FALSE	Isl1_direct_+/+	Isl1_direct_+/+_(668g)	Isl1_direct_+/+_(1093r)	1.50284	1	0.160665	4551
	2441	chr2:65830624-65831563	Scn2a	0.0280706	0.477066	0.0133916	0.0133916	Isl1	FALSE	Isl1_direct_+/+	Isl1_direct_+/+_(668g)	Isl1_direct_+/+_(1093r)	3.41138	1	0.378252	3727
	2442	chr9:25534431-25536079	Eepd1	0.0213726	0.295542	0.00631649	0.00631649	Isl1	FALSE	Isl1_direct_+/+	Isl1_direct_+/+_(668g)	Isl1_direct_+/+_(1093r)	2.87969	1	0.26412	3807
	2443	chr17:66393404-66395628	Mtcl1	0.0782593	0.667647	0.0522496	0.0522496	Isl1	FALSE	Isl1_direct_+/+	Isl1_direct_+/+_(668g)	Isl1_direct_+/+_(1093r)	1.61814	1	0.427601	3199
	2444	chr19:57886833-57888152	Atrnl1	0.00215294	0.31045	0.00066838	0.00066838	Isl1	FALSE	Isl1_direct_+/+	Isl1_direct_+/+_(668g)	Isl1_direct_+/+_(1093r)	5.17176	1	0.45083	2601
	2445	chr17:33030620-33031448	Morc2b	0.0516849	0.249889	0.0129155	0.0129155	Isl1	FALSE	Isl1_direct_+/+	Isl1_direct_+/+_(668g)	Isl1_direct_+/+_(1093r)	2.37727	1	0.239701	4129
	2446	chr19:16042023-16044377	Cep78	0.0931601	0.317944	0.0296197	0.0296197	Isl1	FALSE	Isl1_direct_+/+	Isl1_direct_+/+_(668g)	Isl1_direct_+/+_(1093r)	1.59497	1	0.165302	2694
	2447	chr10:116122972-116124450	Ptprr	0.0772896	0.677355	0.0523525	0.0523525	Isl1	FALSE	Isl1_direct_+/+	Isl1_direct_+/+_(668g)	Isl1_direct_+/+_(1093r)	1.67258	1	0.453595	2962
	2448	chr17:25180052-25180791	Ift140	0.0278567	0.137357	0.00382632	0.00382632	Isl1	FALSE	Isl1_direct_+/+	Isl1_direct_+/+_(668g)	Isl1_direct_+/+_(1093r)	1.15042	1	0.133113	2805
	2449	chr16:7159403-7160291	Rbfox1	0.0509827	0.76374	0.0389375	0.0389375	Isl1	FALSE	Isl1_direct_+/+	Isl1_direct_+/+_(668g)	Isl1_direct_+/+_(1093r)	11.4508	1	0.543341	175
	2450	chr19:30671705-30672922	Prkg1	0.0294876	0.495522	0.0146118	0.0146118	Isl1	FALSE	Isl1_direct_+/+	Isl1_direct_+/+_(668g)	Isl1_direct_+/+_(1093r)	3.36041	1	0.376821	170
	2451	chr9:43928924-43930564	Gm30373	0.0261653	0.164201	0.00429636	0.00429636	Isl1	FALSE	Isl1_direct_+/+	Isl1_direct_+/+_(668g)	Isl1_direct_+/+_(1093r)	1.78438	1	0.147433	6725
	2452	chr12:81632645-81633655	Ttc9	0.0322129	0.316613	0.010199	0.010199	Isl1	FALSE	Isl1_direct_+/+	Isl1_direct_+/+_(668g)	Isl1_direct_+/+_(1093r)	2.1309	1	0.204864	3724
	2453	chr19:10374297-10375715	Syt7	0.12833	0.498744	0.0640039	0.0640039	Isl1	FALSE	Isl1_direct_+/+	Isl1_direct_+/+_(668g)	Isl1_direct_+/+_(1093r)	1.42176	1	0.466474	1141
	2454	chr11:93725100-93726130	Car10	0.0157776	0.464834	0.00733395	0.00733395	Isl1	FALSE	Isl1_direct_+/+	Isl1_direct_+/+_(668g)	Isl1_direct_+/+_(1093r)	2.96354	1	0.466002	4073
	2455	chr7:6717645-6718736	Usp29	0.0429476	0.177496	0.00762303	0.00762303	Isl1	FALSE	Isl1_direct_+/+	Isl1_direct_+/+_(668g)	Isl1_direct_+/+_(1093r)	2.57561	1	0.240369	2758
	2456	chr12:89672519-89673815	Nrxn3	0.0297507	0.661304	0.0196742	0.0196742	Isl1	FALSE	Isl1_direct_+/+	Isl1_direct_+/+_(668g)	Isl1_direct_+/+_(1093r)	3.59091	1	0.496525	1639
	2457	chr16:33089811-33090523	Lmln	0.0141402	0.205771	0.00290963	0.00290963	Isl1	FALSE	Isl1_direct_+/+	Isl1_direct_+/+_(668g)	Isl1_direct_+/+_(1093r)	1.5537	1	0.148618	6528
	2458	chr15:4343850-4344517	Plcxd3	0.0159828	0.460139	0.00735432	0.00735432	Isl1	FALSE	Isl1_direct_+/+	Isl1_direct_+/+_(668g)	Isl1_direct_+/+_(1093r)	1.71657	1	0.483588	5808
	2459	chr16:40093648-40094517	Lsamp	0.00485996	0.21249	0.00103269	0.00103269	Isl1	FALSE	Isl1_direct_+/+	Isl1_direct_+/+_(668g)	Isl1_direct_+/+_(1093r)	2.48337	1	0.360356	6016
	2460	chr11:82295215-82297866	Tmem132e	0.0673915	0.457377	0.0308233	0.0308233	Isl1	FALSE	Isl1_direct_+/+	Isl1_direct_+/+_(668g)	Isl1_direct_+/+_(1093r)	1.35779	1	0.372932	5263
	2461	chr12:86022152-86023775	Ift43	0.0470985	0.327807	0.0154392	0.0154392	Isl1	FALSE	Isl1_direct_+/+	Isl1_direct_+/+_(668g)	Isl1_direct_+/+_(1093r)	1.98652	1	0.219659	1675
	2462	chr11:80983246-80984233	Asic2	0.00442517	0.74539	0.00329848	0.00329848	Isl1	FALSE	Isl1_direct_+/+	Isl1_direct_+/+_(668g)	Isl1_direct_+/+_(1093r)	8.44348	1	0.558203	1276
	2463	chr18:40525688-40527116	C030017B01Rik	0.108883	0.440307	0.0479421	0.0479421	Isl1	FALSE	Isl1_direct_+/+	Isl1_direct_+/+_(668g)	Isl1_direct_+/+_(1093r)	1.9148	1	0.264721	1379
	2464	chr1:93013872-93015799	Kif1a	0.0314379	0.317541	0.00998281	0.00998281	Isl1	FALSE	Isl1_direct_+/+	Isl1_direct_+/+_(668g)	Isl1_direct_+/+_(1093r)	3.88111	1	0.302416	1901
	2465	chr17:46671306-46671731	Bicral	0.0534513	0.16036	0.00857146	0.00857146	Isl1	FALSE	Isl1_direct_+/+	Isl1_direct_+/+_(668g)	Isl1_direct_+/+_(1093r)	1.99896	1	0.15471	5035
	2466	chr5:124890398-124892252	Ccdc92	0.0410225	0.346409	0.0142106	0.0142106	Isl1	FALSE	Isl1_direct_+/+	Isl1_direct_+/+_(668g)	Isl1_direct_+/+_(1093r)	1.10593	1	0.173897	6888
	2467	chr4:45219373-45220677	Frmpd1	0.0386072	0.556617	0.0214894	0.0214894	Isl1	FALSE	Isl1_direct_+/+	Isl1_direct_+/+_(668g)	Isl1_direct_+/+_(1093r)	3.64602	1	0.418101	102
	2468	chr18:67106628-67107550	Gnal	0.0310556	0.471796	0.0146519	0.0146519	Isl1	FALSE	Isl1_direct_+/+	Isl1_direct_+/+_(668g)	Isl1_direct_+/+_(1093r)	1.15679	1	0.348528	7634
	2469	chr1:134232328-134236145	Ppfia4	0.0388613	0.205634	0.00799121	0.00799121	Isl1	FALSE	Isl1_direct_+/+	Isl1_direct_+/+_(668g)	Isl1_direct_+/+_(1093r)	1.68741	1	0.23697	324
	2470	chr14:28465246-28466420	Erc2	0.000434136	0.63453	0.000275473	0.000275473	Isl1	FALSE	Isl1_direct_+/+	Isl1_direct_+/+_(668g)	Isl1_direct_+/+_(1093r)	4.22969	1	0.562836	3090
	2471	chr12:69751096-69752595	Atl1	0.0616634	0.256549	0.0158197	0.0158197	Isl1	FALSE	Isl1_direct_+/+	Isl1_direct_+/+_(668g)	Isl1_direct_+/+_(1093r)	2.652	1	0.181706	2300
	2472	chr8:94209260-94210528	Slc12a3	0.0302998	0.338196	0.0102472	0.0102472	Isl1	FALSE	Isl1_direct_+/+	Isl1_direct_+/+_(668g)	Isl1_direct_+/+_(1093r)	2.21938	1	0.237359	2813
	2473	chr14:12444474-12445939	Cadps	0.00120533	0.649892	0.000783333	0.000783333	Isl1	FALSE	Isl1_direct_+/+	Isl1_direct_+/+_(668g)	Isl1_direct_+/+_(1093r)	12.3604	1	0.568296	611
	2474	chr13:81566215-81567213	Mblac2	0.0191148	0.183061	0.00349919	0.00349919	Isl1	FALSE	Isl1_direct_+/+	Isl1_direct_+/+_(668g)	Isl1_direct_+/+_(1093r)	3.73909	1	0.365255	3591
	2475	chr1:85946403-85947743	Psmd1	0.0205369	0.170417	0.00349984	0.00349984	Isl1	FALSE	Isl1_direct_+/+	Isl1_direct_+/+_(668g)	Isl1_direct_+/+_(1093r)	1.78644	1	0.134686	7088
	2476	chr11:33342074-33342711	Gm12116	0.0293621	0.265562	0.00779744	0.00779744	Isl1	FALSE	Isl1_direct_+/+	Isl1_direct_+/+_(668g)	Isl1_direct_+/+_(1093r)	2.47312	1	0.307742	3704
	2477	chr8:79533803-79535172	Smad1	0.0531899	0.193883	0.0103126	0.0103126	Isl1	FALSE	Isl1_direct_+/+	Isl1_direct_+/+_(668g)	Isl1_direct_+/+_(1093r)	1.76972	1	0.202317	3966
	2478	chr4:77743204-77744127	Ptprd	0.0145101	0.404468	0.00586887	0.00586887	Isl1	FALSE	Isl1_direct_+/+	Isl1_direct_+/+_(668g)	Isl1_direct_+/+_(1093r)	1.90818	1	0.280779	6749
	2479	chr5:108470782-108472150	Gm10419	0.0258399	0.139425	0.00360272	0.00360272	Isl1	FALSE	Isl1_direct_+/+	Isl1_direct_+/+_(668g)	Isl1_direct_+/+_(1093r)	2.53939	1	0.207817	1887
	2480	chr9:117836475-117837702	Rbms3	0.0168672	0.540478	0.00911635	0.00911635	Isl1	FALSE	Isl1_direct_+/+	Isl1_direct_+/+_(668g)	Isl1_direct_+/+_(1093r)	2.42625	1	0.385398	3849
	2481	chr5:100449534-100450772	Lin54	0.0456251	0.249534	0.011385	0.011385	Isl1	FALSE	Isl1_direct_+/+	Isl1_direct_+/+_(668g)	Isl1_direct_+/+_(1093r)	1.21721	1	0.157657	4863
	2482	chr4:9321771-9324663	Clvs1	0.0426546	0.307283	0.013107	0.013107	Isl1	FALSE	Isl1_direct_+/+	Isl1_direct_+/+_(668g)	Isl1_direct_+/+_(1093r)	3.18157	1	0.351592	1685
	2483	chr18:77820567-77822374	F830208F22Rik	0.151374	0.0827826	0.0125311	0.0125311	Isl1	FALSE	Isl1_direct_+/+	Isl1_direct_+/+_(668g)	Isl1_direct_+/+_(1093r)	1.31531	1	0.0959663	1357
	2484	chr2:76547568-76548508	Osbpl6	0.0261332	0.442414	0.0115617	0.0115617	Isl1	FALSE	Isl1_direct_+/+	Isl1_direct_+/+_(668g)	Isl1_direct_+/+_(1093r)	2.57109	1	0.359376	6461
	2485	chr5:91522490-91523278	Parm1	0.0406706	0.515329	0.0209588	0.0209588	Isl1	FALSE	Isl1_direct_+/+	Isl1_direct_+/+_(668g)	Isl1_direct_+/+_(1093r)	2.67941	1	0.384665	5012
	2486	chr16:97234543-97235792	Dscam	0.0133247	0.362981	0.0048366	0.0048366	Isl1	FALSE	Isl1_direct_+/+	Isl1_direct_+/+_(668g)	Isl1_direct_+/+_(1093r)	2.80102	1	0.448769	1785
	2487	chr12:99061740-99063396	Ttc8	0.0139851	0.203024	0.00283931	0.00283931	Isl1	FALSE	Isl1_direct_+/+	Isl1_direct_+/+_(668g)	Isl1_direct_+/+_(1093r)	1.82474	1	0.188749	5788
	2488	chr9:117732713-117734192	Zcwpw2	0.0232071	0.304439	0.00706516	0.00706516	Isl1	FALSE	Isl1_direct_+/+	Isl1_direct_+/+_(668g)	Isl1_direct_+/+_(1093r)	2.07569	1	0.16105	4796
	2489	chr12:86886745-86886997	Tmem63c	0.0437285	0.404438	0.0176854	0.0176854	Isl1	FALSE	Isl1_direct_+/+	Isl1_direct_+/+_(668g)	Isl1_direct_+/+_(1093r)	2.35891	1	0.36066	3342
	2490	chr10:94020141-94022282	Vezt	0.0754496	0.347166	0.0261935	0.0261935	Isl1	FALSE	Isl1_direct_+/+	Isl1_direct_+/+_(668g)	Isl1_direct_+/+_(1093r)	1.13198	1	0.254051	3375
	2491	chr1:178744368-178747785	Kif26b	0.0983678	0.562199	0.0553023	0.0553023	Isl1	FALSE	Isl1_direct_+/+	Isl1_direct_+/+_(668g)	Isl1_direct_+/+_(1093r)	3.12958	1	0.362123	659
	2492	chr14:119181529-119183180	Hs6st3	0.0753702	0.7026	0.0529551	0.0529551	Isl1	FALSE	Isl1_direct_+/+	Isl1_direct_+/+_(668g)	Isl1_direct_+/+_(1093r)	1.68207	1	0.503306	1752
	2493	chr12:70243089-70244324	Nin	0.0623503	0.370394	0.0230942	0.0230942	Isl1	FALSE	Isl1_direct_+/+	Isl1_direct_+/+_(668g)	Isl1_direct_+/+_(1093r)	1.47913	1	0.241394	1187
	2494	chr19:31044493-31045429	Prkg1	0.0193184	0.550629	0.0106373	0.0106373	Isl1	FALSE	Isl1_direct_+/+	Isl1_direct_+/+_(668g)	Isl1_direct_+/+_(1093r)	3.36041	1	0.376821	4095
	2495	chr17:43915910-43918086	Rcan2	0.0498879	0.542467	0.0270626	0.0270626	Isl1	FALSE	Isl1_direct_+/+	Isl1_direct_+/+_(668g)	Isl1_direct_+/+_(1093r)	2.3647	1	0.356691	3915
	2496	chr5:53707143-53708533	Tbc1d19	0.0335686	0.191376	0.00642422	0.00642422	Isl1	FALSE	Isl1_direct_+/+	Isl1_direct_+/+_(668g)	Isl1_direct_+/+_(1093r)	1.47428	1	0.12228	2516
	2497	chr2:52507236-52508205	Cacnb4	0.03132	0.546698	0.0171226	0.0171226	Isl1	FALSE	Isl1_direct_+/+	Isl1_direct_+/+_(668g)	Isl1_direct_+/+_(1093r)	3.58952	1	0.450201	1329
	2498	chr5:124176320-124177332	Abcb9	0.026091	0.258423	0.00674252	0.00674252	Isl1	FALSE	Isl1_direct_+/+	Isl1_direct_+/+_(668g)	Isl1_direct_+/+_(1093r)	1.36075	1	0.144095	5006
	2499	chr12:32057915-32058583	Prkar2b	0.0274455	0.420194	0.0115324	0.0115324	Isl1	FALSE	Isl1_direct_+/+	Isl1_direct_+/+_(668g)	Isl1_direct_+/+_(1093r)	2.25223	1	0.264832	6134
	2500	chr11:33228257-33230053	Gm12116	0.0839055	0.462267	0.0387867	0.0387867	Isl1	FALSE	Isl1_direct_+/+	Isl1_direct_+/+_(668g)	Isl1_direct_+/+_(1093r)	2.47312	1	0.307742	2710
	2501	chr2:167313084-167315792	Kcnb1	0.0616197	0.425862	0.0262415	0.0262415	Isl1	FALSE	Isl1_direct_+/+	Isl1_direct_+/+_(668g)	Isl1_direct_+/+_(1093r)	1.25245	1	0.241837	2669
	2502	chr9:53054879-53056471	Ddx10	0.0202056	0.169564	0.00342616	0.00342616	Isl1	FALSE	Isl1_direct_+/+	Isl1_direct_+/+_(668g)	Isl1_direct_+/+_(1093r)	1.75701	1	0.1393	3035
	2503	chr2:62583598-62585594	Kcnh7	0.0335815	0.64522	0.0216674	0.0216674	Isl1	FALSE	Isl1_direct_+/+	Isl1_direct_+/+_(668g)	Isl1_direct_+/+_(1093r)	4.9158	1	0.516251	2307
	2504	chr3:123548953-123550427	Ndst3	0.0974666	0.564484	0.0550184	0.0550184	Isl1	FALSE	Isl1_direct_+/+	Isl1_direct_+/+_(668g)	Isl1_direct_+/+_(1093r)	1.50265	1	0.4089	393
	2505	chr9:56626741-56627972	Lingo1	0.0248056	0.389748	0.00966795	0.00966795	Isl1	FALSE	Isl1_direct_+/+	Isl1_direct_+/+_(668g)	Isl1_direct_+/+_(1093r)	1.80527	1	0.253918	4115
	2506	chr15:5265419-5266465	Prkaa1	0.0239249	0.177933	0.00425702	0.00425702	Isl1	FALSE	Isl1_direct_+/+	Isl1_direct_+/+_(668g)	Isl1_direct_+/+_(1093r)	1.63055	1	0.139781	7344
	2507	chr3:133876321-133877688	Gm26691	0.0226654	0.25854	0.00585993	0.00585993	Isl1	FALSE	Isl1_direct_+/+	Isl1_direct_+/+_(668g)	Isl1_direct_+/+_(1093r)	2.39071	1	0.293083	4614
	2508	chr6:12116586-12118618	Phf14	0.0782197	0.217577	0.0170188	0.0170188	Isl1	FALSE	Isl1_direct_+/+	Isl1_direct_+/+_(668g)	Isl1_direct_+/+_(1093r)	1.47681	1	0.178625	2250
	2509	chr6:111293348-111294342	Grm7	0.0757265	0.739933	0.0560325	0.0560325	Isl1	FALSE	Isl1_direct_+/+	Isl1_direct_+/+_(668g)	Isl1_direct_+/+_(1093r)	1.49314	1	0.500306	2043
	2510	chr13:57483653-57486712	Spock1	0.00499611	0.424474	0.00212072	0.00212072	Isl1	FALSE	Isl1_direct_+/+	Isl1_direct_+/+_(668g)	Isl1_direct_+/+_(1093r)	2.93238	1	0.41811	5361
	2511	chr10:43082676-43085342	Sobp	0.0196392	0.373699	0.00733916	0.00733916	Isl1	FALSE	Isl1_direct_+/+	Isl1_direct_+/+_(668g)	Isl1_direct_+/+_(1093r)	1.65356	1	0.274757	5697
	2512	chr5:139404514-139406583	Adap1	0.0405326	0.251835	0.0102075	0.0102075	Isl1	FALSE	Isl1_direct_+/+	Isl1_direct_+/+_(668g)	Isl1_direct_+/+_(1093r)	1.87725	1	0.157321	5099
	2513	chr8:23031536-23032665	Ank1	0.0499783	0.468269	0.0234033	0.0234033	Isl1	FALSE	Isl1_direct_+/+	Isl1_direct_+/+_(668g)	Isl1_direct_+/+_(1093r)	3.95245	1	0.384741	2487
	2514	chr4:148811622-148813209	Pex14	0.0175374	0.221816	0.00389007	0.00389007	Isl1	FALSE	Isl1_direct_+/+	Isl1_direct_+/+_(668g)	Isl1_direct_+/+_(1093r)	2.58655	1	0.197697	4388
	2515	chr17:73639390-73640449	Galnt14	0.0709234	0.644501	0.0457102	0.0457102	Isl1	FALSE	Isl1_direct_+/+	Isl1_direct_+/+_(668g)	Isl1_direct_+/+_(1093r)	3.93023	1	0.45956	92
	2516	chr12:90420594-90421893	Nrxn3	0.0657256	0.664157	0.0436521	0.0436521	Isl1	FALSE	Isl1_direct_+/+	Isl1_direct_+/+_(668g)	Isl1_direct_+/+_(1093r)	3.59091	1	0.496525	194
	2517	chr17:30270923-30271716	Btbd9	0.0194903	0.137103	0.00267219	0.00267219	Isl1	FALSE	Isl1_direct_+/+	Isl1_direct_+/+_(668g)	Isl1_direct_+/+_(1093r)	1.29511	1	0.130194	6904
	2518	chr5:121822418-121823491	Brap	0.0339854	0.24335	0.00827034	0.00827034	Isl1	FALSE	Isl1_direct_+/+	Isl1_direct_+/+_(668g)	Isl1_direct_+/+_(1093r)	2.10214	1	0.253338	2822
	2519	chr1:51068639-51070117	Tmeff2	0.03591	0.483118	0.0173487	0.0173487	Isl1	FALSE	Isl1_direct_+/+	Isl1_direct_+/+_(668g)	Isl1_direct_+/+_(1093r)	1.19334	1	0.348163	3969
	2520	chr8:94306957-94308338	Slc12a3	0.0188751	0.306258	0.00578066	0.00578066	Isl1	FALSE	Isl1_direct_+/+	Isl1_direct_+/+_(668g)	Isl1_direct_+/+_(1093r)	2.21938	1	0.237359	6121
	2521	chr12:85955664-85957012	Ift43	0.123676	0.357543	0.0442194	0.0442194	Isl1	FALSE	Isl1_direct_+/+	Isl1_direct_+/+_(668g)	Isl1_direct_+/+_(1093r)	1.98652	1	0.219659	1666
	2522	chr16:40592522-40593813	Lsamp	0.000238735	0.283954	6.77896261718443e-05	6.77896261718443e-05	Isl1	FALSE	Isl1_direct_+/+	Isl1_direct_+/+_(668g)	Isl1_direct_+/+_(1093r)	2.48337	1	0.360356	5286
	2523	chr17:91069658-91070812	Nrxn1	0.000358329	0.144861	5.19079409268761e-05	5.19079409268761e-05	Isl1	FALSE	Isl1_direct_+/+	Isl1_direct_+/+_(668g)	Isl1_direct_+/+_(1093r)	14.8145	1	0.557056	215
	2524	chr7:120754752-120756320	Eef2k	0.0318053	0.0796151	0.00253218	0.00253218	Isl1	FALSE	Isl1_direct_+/+	Isl1_direct_+/+_(668g)	Isl1_direct_+/+_(1093r)	1.17324	1	0.135042	7331
	2525	chr6:77647780-77649045	Ctnna2	0.0122014	0.727645	0.00887827	0.00887827	Isl1	FALSE	Isl1_direct_+/+	Isl1_direct_+/+_(668g)	Isl1_direct_+/+_(1093r)	15.636	1	0.576991	59
	2526	chr8:93687963-93690171	Gnao1	0.037786	0.505832	0.0191134	0.0191134	Isl1	FALSE	Isl1_direct_+/+	Isl1_direct_+/+_(668g)	Isl1_direct_+/+_(1093r)	3.92247	1	0.353677	1422
	2527	chr14:104207947-104209130	D130079A08Rik	0.0203416	0.705437	0.0143497	0.0143497	Isl1	FALSE	Isl1_direct_+/+	Isl1_direct_+/+_(668g)	Isl1_direct_+/+_(1093r)	1.194	1	0.453077	6042
	2528	chr8:104208054-104208769	Bean1	0.0199331	0.357094	0.00711798	0.00711798	Isl1	FALSE	Isl1_direct_+/+	Isl1_direct_+/+_(668g)	Isl1_direct_+/+_(1093r)	1.93488	1	0.244704	4205
	2529	chr14:27945426-27946407	Erc2	0.000935723	0.582279	0.000544852	0.000544852	Isl1	FALSE	Isl1_direct_+/+	Isl1_direct_+/+_(668g)	Isl1_direct_+/+_(1093r)	4.22969	1	0.562836	3831
	2530	chr13:28403296-28404669	Gm40841	0.0474321	0.285311	0.0135329	0.0135329	Isl1	FALSE	Isl1_direct_+/+	Isl1_direct_+/+_(668g)	Isl1_direct_+/+_(1093r)	3.09198	1	0.325105	671
	2531	chr4:24828453-24829801	Klhl32	0.017423	0.0944206	0.00164509	0.00164509	Isl1	FALSE	Isl1_direct_+/+	Isl1_direct_+/+_(668g)	Isl1_direct_+/+_(1093r)	3.07644	1	0.339953	4292
	2532	chr1:15694380-15696191	Kcnb2	0.0549679	0.747921	0.0411116	0.0411116	Isl1	FALSE	Isl1_direct_+/+	Isl1_direct_+/+_(668g)	Isl1_direct_+/+_(1093r)	3.45533	1	0.538101	1035
	2533	chr11:46382083-46384656	Cyfip2	0.0484595	0.398901	0.0193306	0.0193306	Isl1	FALSE	Isl1_direct_+/+	Isl1_direct_+/+_(668g)	Isl1_direct_+/+_(1093r)	1.69366	1	0.224563	596
	2534	chr2:55558207-55559153	Kcnj3	0.0401363	0.189763	0.00761638	0.00761638	Isl1	FALSE	Isl1_direct_+/+	Isl1_direct_+/+_(668g)	Isl1_direct_+/+_(1093r)	3.11202	1	0.345069	3531
	2535	chr4:141634804-141636282	Plekhm2	0.018278	0.230565	0.00421426	0.00421426	Isl1	FALSE	Isl1_direct_+/+	Isl1_direct_+/+_(668g)	Isl1_direct_+/+_(1093r)	2.58854	1	0.185962	2755
	2536	chr6:83083582-83085009	Sema4f	0.035801	0.349413	0.0125093	0.0125093	Isl1	FALSE	Isl1_direct_+/+	Isl1_direct_+/+_(668g)	Isl1_direct_+/+_(1093r)	1.49114	1	0.222096	2274
	2537	chr7:96505264-96506283	Tenm4	0.0010218	0.349736	0.00035736	0.00035736	Isl1	FALSE	Isl1_direct_+/+	Isl1_direct_+/+_(668g)	Isl1_direct_+/+_(1093r)	3.52055	1	0.48609	4931
	2538	chr2:140514961-140516607	Macrod2	0.0222297	0.492026	0.0109376	0.0109376	Isl1	FALSE	Isl1_direct_+/+	Isl1_direct_+/+_(668g)	Isl1_direct_+/+_(1093r)	4.6467	1	0.418828	2092
	2539	chr4:110095095-110097125	Faf1	0.0530683	0.222985	0.0118334	0.0118334	Isl1	FALSE	Isl1_direct_+/+	Isl1_direct_+/+_(668g)	Isl1_direct_+/+_(1093r)	1.31484	1	0.170175	3468
	2540	chr2:166892209-166892747	Arfgef2	0.0159211	0.273724	0.00435799	0.00435799	Isl1	FALSE	Isl1_direct_+/+	Isl1_direct_+/+_(668g)	Isl1_direct_+/+_(1093r)	1.2112	1	0.260566	6256
	2541	chr6:77630771-77631640	Ctnna2	0.0287862	0.697121	0.0200674	0.0200674	Isl1	FALSE	Isl1_direct_+/+	Isl1_direct_+/+_(668g)	Isl1_direct_+/+_(1093r)	15.636	1	0.576991	51
	2542	chr2:127389941-127391341	Kcnip3	0.0367519	0.336616	0.0123713	0.0123713	Isl1	FALSE	Isl1_direct_+/+	Isl1_direct_+/+_(668g)	Isl1_direct_+/+_(1093r)	2.21888	1	0.236782	2124
	2543	chr4:110095095-110097125	Elavl4	0.0550621	0.734554	0.0404461	0.0404461	Isl1	FALSE	Isl1_direct_+/+	Isl1_direct_+/+_(668g)	Isl1_direct_+/+_(1093r)	6.09884	1	0.558077	387
	2544	chr18:77820567-77822374	Epg5	0.0237735	0.247005	0.00587217	0.00587217	Isl1	FALSE	Isl1_direct_+/+	Isl1_direct_+/+_(668g)	Isl1_direct_+/+_(1093r)	1.55119	1	0.143333	7376
	2545	chr3:103657410-103659184	Syt6	0.02925	0.395582	0.0115707	0.0115707	Isl1	FALSE	Isl1_direct_+/+	Isl1_direct_+/+_(668g)	Isl1_direct_+/+_(1093r)	1.39914	1	0.26901	4233
	2546	chr1:52914535-52916065	Hibch	0.0121914	0.160206	0.00195313	0.00195313	Isl1	FALSE	Isl1_direct_+/+	Isl1_direct_+/+_(668g)	Isl1_direct_+/+_(1093r)	1.37548	1	0.127019	7196
	2547	chr16:55710004-55711757	Nxpe3	0.0356605	0.2323	0.00828392	0.00828392	Isl1	FALSE	Isl1_direct_+/+	Isl1_direct_+/+_(668g)	Isl1_direct_+/+_(1093r)	1.80413	1	0.185933	2337
	2548	chr13:24152221-24154030	Carmil1	0.0146139	0.163071	0.00238312	0.00238312	Isl1	FALSE	Isl1_direct_+/+	Isl1_direct_+/+_(668g)	Isl1_direct_+/+_(1093r)	1.52382	1	0.201925	7611
	2549	chr4:96068222-96069214	Hook1	0.0525824	0.28878	0.0151847	0.0151847	Isl1	FALSE	Isl1_direct_+/+	Isl1_direct_+/+_(668g)	Isl1_direct_+/+_(1093r)	3.4465	1	0.349695	781
	2550	chr6:114705863-114706515	Atg7	0.039847	0.230142	0.00917045	0.00917045	Isl1	FALSE	Isl1_direct_+/+	Isl1_direct_+/+_(668g)	Isl1_direct_+/+_(1093r)	1.29879	1	0.125919	7107
	2551	chr2:136746794-136747535	Slx4ip	0.0456477	0.199904	0.00912515	0.00912515	Isl1	FALSE	Isl1_direct_+/+	Isl1_direct_+/+_(668g)	Isl1_direct_+/+_(1093r)	1.14152	1	0.127734	4830
	2552	chr10:62991545-62992332	Rufy2	0.0194131	0.118836	0.00230698	0.00230698	Isl1	FALSE	Isl1_direct_+/+	Isl1_direct_+/+_(668g)	Isl1_direct_+/+_(1093r)	1.86894	1	0.187414	6429
	2553	chr1:158596439-158598761	Astn1	0.0488847	0.548883	0.026832	0.026832	Isl1	FALSE	Isl1_direct_+/+	Isl1_direct_+/+_(668g)	Isl1_direct_+/+_(1093r)	3.54548	1	0.420401	2609
	2554	chr12:28878741-28880634	Eipr1	0.0265491	0.28044	0.00744543	0.00744543	Isl1	FALSE	Isl1_direct_+/+	Isl1_direct_+/+_(668g)	Isl1_direct_+/+_(1093r)	1.25482	1	0.157749	7267
	2555	chr2:141425647-141426770	Macrod2os1	0.0733741	0.20049	0.0147108	0.0147108	Isl1	FALSE	Isl1_direct_+/+	Isl1_direct_+/+_(668g)	Isl1_direct_+/+_(1093r)	1.69295	1	0.210905	2177
	2556	chr7:34351262-34352528	Gpi1	0.0587346	0.214302	0.0125869	0.0125869	Isl1	FALSE	Isl1_direct_+/+	Isl1_direct_+/+_(668g)	Isl1_direct_+/+_(1093r)	3.66981	1	0.20457	2305
	2557	chr2:155453284-155454231	Ggt7	0.0108478	0.148291	0.00160863	0.00160863	Isl1	FALSE	Isl1_direct_+/+	Isl1_direct_+/+_(668g)	Isl1_direct_+/+_(1093r)	3.40772	1	0.226849	5040
	2558	chr9:105562354-105563837	Atp2c1	0.0717173	0.238988	0.0171395	0.0171395	Isl1	FALSE	Isl1_direct_+/+	Isl1_direct_+/+_(668g)	Isl1_direct_+/+_(1093r)	1.51382	1	0.153519	2915
	2559	chr9:22355583-22356495	9530077C05Rik	0.0659542	0.319282	0.021058	0.021058	Isl1	FALSE	Isl1_direct_+/+	Isl1_direct_+/+_(668g)	Isl1_direct_+/+_(1093r)	3.42407	1	0.212244	2045
	2560	chr18:64429710-64431595	Onecut2	0.0343167	0.395941	0.0135874	0.0135874	Isl1	FALSE	Isl1_direct_+/+	Isl1_direct_+/+_(668g)	Isl1_direct_+/+_(1093r)	2.4153	1	0.280897	3318
	2561	chr6:85444620-85445919	Fbxo41	0.0360795	0.219211	0.007909	0.007909	Isl1	FALSE	Isl1_direct_+/+	Isl1_direct_+/+_(668g)	Isl1_direct_+/+_(1093r)	1.62366	1	0.217912	6363
	2562	chr7:61972522-61974026	A330076H08Rik	0.0126563	0.183142	0.0023179	0.0023179	Isl1	FALSE	Isl1_direct_+/+	Isl1_direct_+/+_(668g)	Isl1_direct_+/+_(1093r)	2.87399	1	0.347189	1132
	2563	chr14:27901424-27903179	Erc2	0.0279476	0.626784	0.0175171	0.0175171	Isl1	FALSE	Isl1_direct_+/+	Isl1_direct_+/+_(668g)	Isl1_direct_+/+_(1093r)	4.22969	1	0.562836	3107
	2564	chr2:77933623-77934799	Zfp385b	0.0082568	0.375263	0.00309847	0.00309847	Isl1	FALSE	Isl1_direct_+/+	Isl1_direct_+/+_(668g)	Isl1_direct_+/+_(1093r)	2.90416	1	0.422577	5817
	2565	chr12:85837865-85838990	Ttll5	0.006717	0.121555	0.000816485	0.000816485	Isl1	FALSE	Isl1_direct_+/+	Isl1_direct_+/+_(668g)	Isl1_direct_+/+_(1093r)	2.14376	1	0.159686	7056
	2566	chr1:22506888-22509574	Rims1	0.0275826	0.659388	0.0181876	0.0181876	Isl1	FALSE	Isl1_direct_+/+	Isl1_direct_+/+_(668g)	Isl1_direct_+/+_(1093r)	5.61413	1	0.526567	1460
	2567	chr14:23399864-23400384	Kcnma1	0.00227326	0.220644	0.000501582	0.000501582	Isl1	FALSE	Isl1_direct_+/+	Isl1_direct_+/+_(668g)	Isl1_direct_+/+_(1093r)	3.44114	1	0.419974	5274
	2568	chr2:129182619-129184559	Slc20a1	0.0947218	0.354715	0.0335993	0.0335993	Isl1	FALSE	Isl1_direct_+/+	Isl1_direct_+/+_(668g)	Isl1_direct_+/+_(1093r)	1.74959	1	0.191294	2364
	2569	chr6:128550748-128552693	Pzp	0.0130213	0.0860021	0.00111986	0.00111986	Isl1	FALSE	Isl1_direct_+/+	Isl1_direct_+/+_(668g)	Isl1_direct_+/+_(1093r)	2.2995	1	0.0965586	222
	2570	chr8:94306957-94308338	Nup93	0.045243	0.672267	0.0304154	0.0304154	Isl1	FALSE	Isl1_direct_+/+	Isl1_direct_+/+_(668g)	Isl1_direct_+/+_(1093r)	3.24386	1	0.485394	3191
	2571	chr3:144622903-144624359	Hs2st1	0.015623	0.178715	0.00279207	0.00279207	Isl1	FALSE	Isl1_direct_+/+	Isl1_direct_+/+_(668g)	Isl1_direct_+/+_(1093r)	1.15316	1	0.137663	7263
	2572	chr1:81132017-81132794	Nyap2	0.0228605	0.108486	0.00248004	0.00248004	Isl1	FALSE	Isl1_direct_+/+	Isl1_direct_+/+_(668g)	Isl1_direct_+/+_(1093r)	3.38947	1	0.326115	3273
	2573	chr2:129182619-129184559	Ttl	0.0602944	0.313589	0.0189077	0.0189077	Isl1	FALSE	Isl1_direct_+/+	Isl1_direct_+/+_(668g)	Isl1_direct_+/+_(1093r)	2.14825	1	0.17015	3265
	2574	chr7:126107177-126108134	Sbk1	0.0598744	0.380498	0.0227821	0.0227821	Isl1	FALSE	Isl1_direct_+/+	Isl1_direct_+/+_(668g)	Isl1_direct_+/+_(1093r)	1.99574	1	0.252653	1737
	2575	chr10:9605745-9606803	Stxbp5	0.0196434	0.0706826	0.00138845	0.00138845	Isl1	FALSE	Isl1_direct_+/+	Isl1_direct_+/+_(668g)	Isl1_direct_+/+_(1093r)	1.27665	1	0.129408	5496
	2576	chr1:131257904-131259558	Rassf5	0.0214663	0.210981	0.00452899	0.00452899	Isl1	FALSE	Isl1_direct_+/+	Isl1_direct_+/+_(668g)	Isl1_direct_+/+_(1093r)	1.20619	1	0.145297	6714
	2577	chrX:143736111-143737189	Pak3	0.0739242	0.317565	0.0234757	0.0234757	Isl1	FALSE	Isl1_direct_+/+	Isl1_direct_+/+_(668g)	Isl1_direct_+/+_(1093r)	2.11172	1	0.288879	2476
	2578	chr15:95760439-95760896	Dbx2	0.0373457	0.098124	0.0036645	0.0036645	Isl1	FALSE	Isl1_direct_+/+	Isl1_direct_+/+_(668g)	Isl1_direct_+/+_(1093r)	1.1862	1	0.0865661	6463
	2579	chr5:30214850-30216637	Selenoi	0.0457151	0.292624	0.0133774	0.0133774	Isl1	FALSE	Isl1_direct_+/+	Isl1_direct_+/+_(668g)	Isl1_direct_+/+_(1093r)	2.79397	1	0.248057	3698
	2580	chr8:124608835-124610342	Ttc13	0.0192798	0.21549	0.0041546	0.0041546	Isl1	FALSE	Isl1_direct_+/+	Isl1_direct_+/+_(668g)	Isl1_direct_+/+_(1093r)	2.44147	1	0.19566	1098
	2581	chr12:66445249-66446913	Mdga2	0.0139213	0.229288	0.003192	0.003192	Isl1	FALSE	Isl1_direct_+/+	Isl1_direct_+/+_(668g)	Isl1_direct_+/+_(1093r)	3.71615	1	0.374741	923
	2582	chr12:98308115-98309209	Kcnk10	0.0166389	0.392974	0.00653867	0.00653867	Isl1	FALSE	Isl1_direct_+/+	Isl1_direct_+/+_(668g)	Isl1_direct_+/+_(1093r)	2.22361	1	0.305564	4313
	2583	chr6:47277635-47278556	Cntnap2	0.000254644	0.433057	0.000110275	0.000110275	Isl1	FALSE	Isl1_direct_+/+	Isl1_direct_+/+_(668g)	Isl1_direct_+/+_(1093r)	7.35549	1	0.537506	963
	2584	chr10:127215357-127216100	Mbd6	0.0396713	0.275699	0.0109373	0.0109373	Isl1	FALSE	Isl1_direct_+/+	Isl1_direct_+/+_(668g)	Isl1_direct_+/+_(1093r)	1.85068	1	0.231009	2949
	2585	chr3:84592000-84594243	Gm37240	0.0323688	0.343413	0.0111159	0.0111159	Isl1	FALSE	Isl1_direct_+/+	Isl1_direct_+/+_(668g)	Isl1_direct_+/+_(1093r)	1.5729	1	0.27931	6731
	2586	chr6:36891896-36893787	Dgki	0.0217835	0.599677	0.013063	0.013063	Isl1	FALSE	Isl1_direct_+/+	Isl1_direct_+/+_(668g)	Isl1_direct_+/+_(1093r)	1.34733	1	0.448926	3579
	2587	chr18:64797788-64799013	Nedd4l	0.0419009	0.603721	0.0252965	0.0252965	Isl1	FALSE	Isl1_direct_+/+	Isl1_direct_+/+_(668g)	Isl1_direct_+/+_(1093r)	2.38652	1	0.4137	1853
	2588	chr1:22500389-22501770	Rims1	0.0292147	0.598241	0.0174774	0.0174774	Isl1	FALSE	Isl1_direct_+/+	Isl1_direct_+/+_(668g)	Isl1_direct_+/+_(1093r)	5.61413	1	0.526567	783
	2589	chr6:148785716-148786949	Caprin2	0.019142	0.153193	0.00293242	0.00293242	Isl1	FALSE	Isl1_direct_+/+	Isl1_direct_+/+_(668g)	Isl1_direct_+/+_(1093r)	2.3768	1	0.155623	5471
	2590	chr19:11361577-11362200	Ms4a6c	0.16809	0.0576397	0.00968868	0.00968868	Isl1	FALSE	Isl1_direct_+/+	Isl1_direct_+/+_(668g)	Isl1_direct_+/+_(1093r)	1.20796	1	0.0529096	1037
	2591	chr13:14456554-14457088	Hecw1	0.00985426	0.379361	0.00373832	0.00373832	Isl1	FALSE	Isl1_direct_+/+	Isl1_direct_+/+_(668g)	Isl1_direct_+/+_(1093r)	13.2496	1	0.572147	196
	2592	chr7:96943146-96944666	Tenm4	0.000936289	0.319172	0.000298837	0.000298837	Isl1	FALSE	Isl1_direct_+/+	Isl1_direct_+/+_(668g)	Isl1_direct_+/+_(1093r)	3.52055	1	0.48609	5239
	2593	chr8:124715517-124716824	Ttc13	0.0169656	0.255597	0.00433636	0.00433636	Isl1	FALSE	Isl1_direct_+/+	Isl1_direct_+/+_(668g)	Isl1_direct_+/+_(1093r)	2.44147	1	0.19566	6147
	2594	chr17:90671852-90672986	Nrxn1	0.000544986	0.506793	0.000276195	0.000276195	Isl1	FALSE	Isl1_direct_+/+	Isl1_direct_+/+_(668g)	Isl1_direct_+/+_(1093r)	14.8145	1	0.557056	88
	2595	chr9:4679044-4679953	Gria4	0.0989902	0.255369	0.025279	0.025279	Isl1	FALSE	Isl1_direct_+/+	Isl1_direct_+/+_(668g)	Isl1_direct_+/+_(1093r)	2.32634	1	0.293212	323
	2596	chr11:33659052-33660844	Ranbp17	0.0692724	0.418892	0.0290177	0.0290177	Isl1	FALSE	Isl1_direct_+/+	Isl1_direct_+/+_(668g)	Isl1_direct_+/+_(1093r)	3.45993	1	0.3313	1083
	2597	chr2:152095803-152097694	Scrt2	0.0586607	0.309779	0.0181719	0.0181719	Isl1	FALSE	Isl1_direct_+/+	Isl1_direct_+/+_(668g)	Isl1_direct_+/+_(1093r)	1.56744	1	0.163531	1962
	2598	chr11:46382083-46384656	Fndc9	0.0355606	0.232138	0.00825497	0.00825497	Isl1	FALSE	Isl1_direct_+/+	Isl1_direct_+/+_(668g)	Isl1_direct_+/+_(1093r)	1.24874	1	0.171534	1116
	2599	chr4:151269795-151271330	Camta1	0.00153929	0.319284	0.000491471	0.000491471	Isl1	FALSE	Isl1_direct_+/+	Isl1_direct_+/+_(668g)	Isl1_direct_+/+_(1093r)	4.69942	1	0.404619	2055
	2600	chr13:43208095-43208419	Phactr1	0.0104357	0.391163	0.00408206	0.00408206	Isl1	FALSE	Isl1_direct_+/+	Isl1_direct_+/+_(668g)	Isl1_direct_+/+_(1093r)	2.50441	1	0.365355	1983
	2601	chr10:120130189-120132108	Grip1	0.0232224	0.757685	0.0175953	0.0175953	Isl1	FALSE	Isl1_direct_+/+	Isl1_direct_+/+_(668g)	Isl1_direct_+/+_(1093r)	8.07429	1	0.580861	603
	2602	chr4:32176197-32176753	Bach2	0.00971079	0.392412	0.00381063	0.00381063	Isl1	FALSE	Isl1_direct_+/+	Isl1_direct_+/+_(668g)	Isl1_direct_+/+_(1093r)	3.69516	1	0.387973	4524
	2603	chr1:37577977-37579841	Mgat4a	0.0413647	0.416002	0.0172078	0.0172078	Isl1	FALSE	Isl1_direct_+/+	Isl1_direct_+/+_(668g)	Isl1_direct_+/+_(1093r)	2.4895	1	0.296215	5039
	2604	chr2:91973467-91976402	Dgkz	0.123667	0.591225	0.0731151	0.0731151	Isl1	FALSE	Isl1_direct_+/+	Isl1_direct_+/+_(668g)	Isl1_direct_+/+_(1093r)	2.13856	1	0.456382	60
	2605	chr4:32343061-32345449	Bach2	0.0631279	0.543595	0.034316	0.034316	Isl1	FALSE	Isl1_direct_+/+	Isl1_direct_+/+_(668g)	Isl1_direct_+/+_(1093r)	3.69516	1	0.387973	1895
	2606	chr12:61776799-61778048	Lrfn5	0.0779393	0.709854	0.0553255	0.0553255	Isl1	FALSE	Isl1_direct_+/+	Isl1_direct_+/+_(668g)	Isl1_direct_+/+_(1093r)	10.4426	1	0.57598	233
	2607	chr1:116311492-116312678	Cntnap5a	0.0577502	0.47061	0.0271779	0.0271779	Isl1	FALSE	Isl1_direct_+/+	Isl1_direct_+/+_(668g)	Isl1_direct_+/+_(1093r)	3.42453	1	0.387141	269
	2608	chr15:83233317-83234573	1700001L05Rik	0.0141401	0.135974	0.00192269	0.00192269	Isl1	FALSE	Isl1_direct_+/+	Isl1_direct_+/+_(668g)	Isl1_direct_+/+_(1093r)	1.72344	1	0.13637	5763
	2609	chr15:22906390-22907496	Cdh18	0.0174092	0.0950049	0.00165396	0.00165396	Isl1	FALSE	Isl1_direct_+/+	Isl1_direct_+/+_(668g)	Isl1_direct_+/+_(1093r)	4.07848	1	0.497398	3229
	2610	chr9:66500752-66502072	Gm28379	0.0190666	0.0793782	0.00151347	0.00151347	Isl1	FALSE	Isl1_direct_+/+	Isl1_direct_+/+_(668g)	Isl1_direct_+/+_(1093r)	1.21574	1	0.173714	6428
	2611	chr5:131429113-131430592	Galnt17	0.00168411	0.449722	0.00075738	0.00075738	Isl1	FALSE	Isl1_direct_+/+	Isl1_direct_+/+_(668g)	Isl1_direct_+/+_(1093r)	2.91475	1	0.388209	6589
	2612	chr1:42888894-42890242	Gpr45	0.034234	0.432108	0.0147928	0.0147928	Isl1	FALSE	Isl1_direct_+/+	Isl1_direct_+/+_(668g)	Isl1_direct_+/+_(1093r)	2.26845	1	0.258976	5553
	2613	chrX:7820679-7822841	Pcsk1n	0.0389417	0.141721	0.00551885	0.00551885	Isl1	FALSE	Isl1_direct_+/+	Isl1_direct_+/+_(668g)	Isl1_direct_+/+_(1093r)	1.56418	1	0.188008	3566
	2614	chr5:91934710-91935412	Cdkl2	0.0457675	0.357147	0.0163457	0.0163457	Isl1	FALSE	Isl1_direct_+/+	Isl1_direct_+/+_(668g)	Isl1_direct_+/+_(1093r)	2.60214	1	0.208439	1157
	2615	chr9:75201659-75203425	Myo5a	0.0177307	0.247272	0.00438431	0.00438431	Isl1	FALSE	Isl1_direct_+/+	Isl1_direct_+/+_(668g)	Isl1_direct_+/+_(1093r)	2.83636	1	0.221552	6201
	2616	chr15:94591998-94592673	Tmem117	0.0223269	0.243911	0.00544578	0.00544578	Isl1	FALSE	Isl1_direct_+/+	Isl1_direct_+/+_(668g)	Isl1_direct_+/+_(1093r)	1.16181	1	0.298622	7233
	2617	chr18:77708885-77709410	F830208F22Rik	0.00588985	0.0771445	0.000454369	0.000454369	Isl1	FALSE	Isl1_direct_+/+	Isl1_direct_+/+_(668g)	Isl1_direct_+/+_(1093r)	1.31531	1	0.0959663	8364
	2618	chr10:121884974-121887177	Srgap1	0.0628503	0.317888	0.0199794	0.0199794	Isl1	FALSE	Isl1_direct_+/+	Isl1_direct_+/+_(668g)	Isl1_direct_+/+_(1093r)	1.61793	1	0.253896	5076
	2619	chr19:37559824-37561009	Exoc6	0.0517686	0.230406	0.0119278	0.0119278	Isl1	FALSE	Isl1_direct_+/+	Isl1_direct_+/+_(668g)	Isl1_direct_+/+_(1093r)	1.19006	1	0.124776	6369
	2620	chr15:79377294-79378899	Tmem184b	0.0333561	0.085432	0.00284968	0.00284968	Isl1	FALSE	Isl1_direct_+/+	Isl1_direct_+/+_(668g)	Isl1_direct_+/+_(1093r)	1.66012	1	0.186132	5149
	2621	chr13:64891268-64892252	Cntnap3	0.125485	0.244402	0.0306687	0.0306687	Isl1	FALSE	Isl1_direct_+/+	Isl1_direct_+/+_(668g)	Isl1_direct_+/+_(1093r)	1.09785	1	0.193454	1396
	2622	chr12:13292956-13294677	Nbas	0.0500838	0.187836	0.00940754	0.00940754	Isl1	FALSE	Isl1_direct_+/+	Isl1_direct_+/+_(668g)	Isl1_direct_+/+_(1093r)	1.09479	1	0.110484	7221
	2623	chr2:118946154-118947516	Disp2	0.0326352	0.251962	0.00822285	0.00822285	Isl1	FALSE	Isl1_direct_+/+	Isl1_direct_+/+_(668g)	Isl1_direct_+/+_(1093r)	1.60408	1	0.20253	2208
	2624	chr5:73066839-73068356	Gm10135	0.0158338	0.0828738	0.00131221	0.00131221	Isl1	FALSE	Isl1_direct_+/+	Isl1_direct_+/+_(668g)	Isl1_direct_+/+_(1093r)	1.20231	1	0.100733	3393
	2625	chr2:92109854-92111514	Dgkz	0.0790098	0.61343	0.048467	0.048467	Isl1	FALSE	Isl1_direct_+/+	Isl1_direct_+/+_(668g)	Isl1_direct_+/+_(1093r)	2.13856	1	0.456382	3193
	2626	chr17:45626759-45628707	Tmem63b	0.0368772	0.308663	0.0113827	0.0113827	Isl1	FALSE	Isl1_direct_+/+	Isl1_direct_+/+_(668g)	Isl1_direct_+/+_(1093r)	2.22492	1	0.206147	4471
	2627	chr3:152871692-152873668	Pigk	0.0391251	0.323536	0.0126584	0.0126584	Isl1	FALSE	Isl1_direct_+/+	Isl1_direct_+/+_(668g)	Isl1_direct_+/+_(1093r)	1.5157	1	0.248291	5964
	2628	chr12:108410170-108412122	Evl	0.050603	0.35425	0.0179261	0.0179261	Isl1	FALSE	Isl1_direct_+/+	Isl1_direct_+/+_(668g)	Isl1_direct_+/+_(1093r)	2.28407	1	0.230823	2595
	2629	chr9:15272361-15274146	Vstm5	0.0431954	0.374731	0.0161866	0.0161866	Isl1	FALSE	Isl1_direct_+/+	Isl1_direct_+/+_(668g)	Isl1_direct_+/+_(1093r)	1.52958	1	0.413973	3656
	2630	chr12:86022152-86023775	Ttll5	0.0169746	0.159066	0.00270007	0.00270007	Isl1	FALSE	Isl1_direct_+/+	Isl1_direct_+/+_(668g)	Isl1_direct_+/+_(1093r)	2.14376	1	0.159686	4123
	2631	chr11:42085133-42087463	Gabrg2	0.0808359	0.392173	0.0317017	0.0317017	Isl1	FALSE	Isl1_direct_+/+	Isl1_direct_+/+_(668g)	Isl1_direct_+/+_(1093r)	3.38808	1	0.285651	1214
	2632	chr6:55080022-55080975	Gars	0.0271538	0.243507	0.00661213	0.00661213	Isl1	FALSE	Isl1_direct_+/+	Isl1_direct_+/+_(668g)	Isl1_direct_+/+_(1093r)	1.44415	1	0.168587	5360
	2633	chr14:59873784-59875287	Atp8a2	0.0117785	0.480831	0.00566349	0.00566349	Isl1	FALSE	Isl1_direct_+/+	Isl1_direct_+/+_(668g)	Isl1_direct_+/+_(1093r)	3.92035	1	0.494008	3127
	2634	chr7:43330946-43331838	Iglon5	0.0405858	0.121015	0.0049115	0.0049115	Isl1	FALSE	Isl1_direct_+/+	Isl1_direct_+/+_(668g)	Isl1_direct_+/+_(1093r)	1.10525	1	0.11675	4823
	2635	chr2:79707022-79708394	Ppp1r1c	0.120716	0.695428	0.0839496	0.0839496	Isl1	FALSE	Isl1_direct_+/+	Isl1_direct_+/+_(668g)	Isl1_direct_+/+_(1093r)	4.79332	1	0.509762	268
	2636	chr6:107526663-107527227	Lrrn1	0.0235398	0.438909	0.0103319	0.0103319	Isl1	FALSE	Isl1_direct_+/+	Isl1_direct_+/+_(668g)	Isl1_direct_+/+_(1093r)	3.43577	1	0.41018	2323
	2637	chr7:142151525-142152780	Brsk2	0.0138532	0.195215	0.00270435	0.00270435	Isl1	FALSE	Isl1_direct_+/+	Isl1_direct_+/+_(668g)	Isl1_direct_+/+_(1093r)	1.87299	1	0.166097	5386
	2638	chr7:118858210-118859025	Ccp110	0.0739172	0.313757	0.023192	0.023192	Isl1	FALSE	Isl1_direct_+/+	Isl1_direct_+/+_(668g)	Isl1_direct_+/+_(1093r)	3.09445	1	0.232988	1755
	2639	chr14:12444474-12445939	Gm48239	0.0585385	0.262018	0.0153381	0.0153381	Isl1	FALSE	Isl1_direct_+/+	Isl1_direct_+/+_(668g)	Isl1_direct_+/+_(1093r)	1.79605	1	0.223511	5207
	2640	chr15:76533454-76534946	Mroh1	0.0251825	0.356683	0.00898216	0.00898216	Isl1	FALSE	Isl1_direct_+/+	Isl1_direct_+/+_(668g)	Isl1_direct_+/+_(1093r)	2.68425	1	0.23971	4454
	2641	chr7:123198798-123201129	Gm45847	0.0457903	0.260502	0.0119285	0.0119285	Isl1	FALSE	Isl1_direct_+/+	Isl1_direct_+/+_(668g)	Isl1_direct_+/+_(1093r)	1.08583	1	0.146593	3701
	2642	chr14:49563513-49564248	Slc35f4	0.039547	0.555029	0.0219498	0.0219498	Isl1	FALSE	Isl1_direct_+/+	Isl1_direct_+/+_(668g)	Isl1_direct_+/+_(1093r)	1.49311	1	0.417765	6073
	2643	chr3:104500320-104502166	Lrig2	0.113638	0.320225	0.0363898	0.0363898	Isl1	FALSE	Isl1_direct_+/+	Isl1_direct_+/+_(668g)	Isl1_direct_+/+_(1093r)	2.79803	1	0.227797	852
	2644	chr16:96870499-96871986	Dscam	0.00338492	0.2284	0.000773116	0.000773116	Isl1	FALSE	Isl1_direct_+/+	Isl1_direct_+/+_(668g)	Isl1_direct_+/+_(1093r)	2.80102	1	0.448769	5200
	2645	chr10:119755628-119756880	Grip1	0.0095791	0.738745	0.00707651	0.00707651	Isl1	FALSE	Isl1_direct_+/+	Isl1_direct_+/+_(668g)	Isl1_direct_+/+_(1093r)	8.07429	1	0.580861	1284
	2646	chr17:46604812-46606327	Ptk7	0.0390511	0.344201	0.0134415	0.0134415	Isl1	FALSE	Isl1_direct_+/+	Isl1_direct_+/+_(668g)	Isl1_direct_+/+_(1093r)	1.18412	1	0.22933	4384
	2647	chr9:122637553-122638281	Gm35501	0.0340288	0.561212	0.0190974	0.0190974	Isl1	FALSE	Isl1_direct_+/+	Isl1_direct_+/+_(668g)	Isl1_direct_+/+_(1093r)	2.74618	1	0.408468	3326
	2648	chr11:74457804-74460011	Rap1gap2	0.0858744	0.569739	0.048926	0.048926	Isl1	FALSE	Isl1_direct_+/+	Isl1_direct_+/+_(668g)	Isl1_direct_+/+_(1093r)	1.27708	1	0.365213	4255
	2649	chr5:26939660-26942102	Dpp6	0.00149901	0.396675	0.000594622	0.000594622	Isl1	FALSE	Isl1_direct_+/+	Isl1_direct_+/+_(668g)	Isl1_direct_+/+_(1093r)	3.84038	1	0.546242	1848
	2650	chr9:115128763-115131005	Osbpl10	0.0508128	0.619052	0.0314558	0.0314558	Isl1	FALSE	Isl1_direct_+/+	Isl1_direct_+/+_(668g)	Isl1_direct_+/+_(1093r)	3.63178	1	0.456573	889
	2651	chr9:54398936-54399885	Dmxl2	0.0195167	0.295242	0.00576214	0.00576214	Isl1	FALSE	Isl1_direct_+/+	Isl1_direct_+/+_(668g)	Isl1_direct_+/+_(1093r)	5.35452	1	0.310512	1720
	2652	chr4:21825258-21826862	Faxc	0.122137	0.441695	0.0539475	0.0539475	Isl1	FALSE	Isl1_direct_+/+	Isl1_direct_+/+_(668g)	Isl1_direct_+/+_(1093r)	2.39541	1	0.279784	573
	2653	chr16:18930999-18931593	Hira	0.03217	0.126525	0.00407032	0.00407032	Isl1	FALSE	Isl1_direct_+/+	Isl1_direct_+/+_(668g)	Isl1_direct_+/+_(1093r)	1.87465	1	0.1581	5983
	2654	chr9:59554835-59555903	Parp6	0.0279478	0.0960398	0.0026841	0.0026841	Isl1	FALSE	Isl1_direct_+/+	Isl1_direct_+/+_(668g)	Isl1_direct_+/+_(1093r)	1.13026	1	0.0938805	6331
	2655	chr2:77613911-77616839	Zfp385b	0.0296848	0.513867	0.015254	0.015254	Isl1	FALSE	Isl1_direct_+/+	Isl1_direct_+/+_(668g)	Isl1_direct_+/+_(1093r)	2.90416	1	0.422577	2340
	2656	chr3:154738658-154740376	Erich3	0.0334483	0.410812	0.0137409	0.0137409	Isl1	FALSE	Isl1_direct_+/+	Isl1_direct_+/+_(668g)	Isl1_direct_+/+_(1093r)	1.36308	1	0.336567	7343
	2657	chr6:91227377-91228311	Nup210	0.0154465	0.0549393	0.000848618	0.000848618	Isl1	FALSE	Isl1_direct_+/+	Isl1_direct_+/+_(668g)	Isl1_direct_+/+_(1093r)	1.11936	1	0.148766	2992
	2658	chr15:62420754-62421957	Pvt1	0.0118932	0.30547	0.00363301	0.00363301	Isl1	FALSE	Isl1_direct_+/+	Isl1_direct_+/+_(668g)	Isl1_direct_+/+_(1093r)	3.26762	1	0.357775	5015
	2659	chrX:56649495-56650449	Ints6l	0.054639	0.197001	0.0107639	0.0107639	Isl1	FALSE	Isl1_direct_+/+	Isl1_direct_+/+_(668g)	Isl1_direct_+/+_(1093r)	1.53262	1	0.193297	3425
	2660	chr8:25591792-25592250	Ddhd2	0.0126431	0.062065	0.000784691	0.000784691	Isl1	FALSE	Isl1_direct_+/+	Isl1_direct_+/+_(668g)	Isl1_direct_+/+_(1093r)	1.50573	1	0.136186	7849
	2661	chr2:74761488-74764120	Haglr	0.0318548	0.266571	0.00849156	0.00849156	Isl1	FALSE	Isl1_direct_+/+	Isl1_direct_+/+_(668g)	Isl1_direct_+/+_(1093r)	1.25055	1	0.188597	3705
	2662	chr2:113612942-113613899	4930533B01Rik	0.030934	0.286607	0.00886588	0.00886588	Isl1	FALSE	Isl1_direct_+/+	Isl1_direct_+/+_(668g)	Isl1_direct_+/+_(1093r)	1.20821	1	0.234928	5833
	2663	chr19:31392250-31393908	Prkg1	0.00161322	0.390277	0.000629602	0.000629602	Isl1	FALSE	Isl1_direct_+/+	Isl1_direct_+/+_(668g)	Isl1_direct_+/+_(1093r)	3.36041	1	0.376821	1455
	2664	chrX:7820679-7822841	Kcnd1	0.0856059	0.317247	0.0271583	0.0271583	Isl1	FALSE	Isl1_direct_+/+	Isl1_direct_+/+_(668g)	Isl1_direct_+/+_(1093r)	1.5496	1	0.240523	2209
	2665	chr4:46736296-46737468	Coro2a	0.0207532	0.45375	0.00941675	0.00941675	Isl1	FALSE	Isl1_direct_+/+	Isl1_direct_+/+_(668g)	Isl1_direct_+/+_(1093r)	1.79642	1	0.323028	5877
	2666	chr3:84665632-84667845	Gm37240	0.00481594	0.133784	0.000644297	0.000644297	Isl1	FALSE	Isl1_direct_+/+	Isl1_direct_+/+_(668g)	Isl1_direct_+/+_(1093r)	1.5729	1	0.27931	6877
	2667	chr1:52914535-52916065	1700019D03Rik	0.0759242	0.330491	0.0250922	0.0250922	Isl1	FALSE	Isl1_direct_+/+	Isl1_direct_+/+_(668g)	Isl1_direct_+/+_(1093r)	1.16674	1	0.156927	3711
	2668	chr2:178303468-178306326	Phactr3	0.0920222	0.478848	0.0440646	0.0440646	Isl1	FALSE	Isl1_direct_+/+	Isl1_direct_+/+_(668g)	Isl1_direct_+/+_(1093r)	1.5123	1	0.321297	2311
	2669	chr2:71205761-71207732	Dync1i2	0.024944	0.299544	0.00747184	0.00747184	Isl1	FALSE	Isl1_direct_+/+	Isl1_direct_+/+_(668g)	Isl1_direct_+/+_(1093r)	1.34512	1	0.240811	5138
	2670	chr11:66913921-66914770	Pirt	0.0206131	0.448174	0.00923826	0.00923826	Isl1	FALSE	Isl1_direct_+/+	Isl1_direct_+/+_(668g)	Isl1_direct_+/+_(1093r)	2.22593	1	0.284939	3870
	2671	chr11:60253061-60254627	Rai1	0.0292452	0.179249	0.00524218	0.00524218	Isl1	FALSE	Isl1_direct_+/+	Isl1_direct_+/+_(668g)	Isl1_direct_+/+_(1093r)	1.57422	1	0.135273	3830
	2672	chr5:29437656-29438811	Lmbr1	0.0695087	0.302673	0.0210384	0.0210384	Isl1	FALSE	Isl1_direct_+/+	Isl1_direct_+/+_(668g)	Isl1_direct_+/+_(1093r)	2.11684	1	0.220446	1278
	2673	chr2:178250120-178250586	Phactr3	0.0395647	0.100127	0.0039615	0.0039615	Isl1	FALSE	Isl1_direct_+/+	Isl1_direct_+/+_(668g)	Isl1_direct_+/+_(1093r)	1.5123	1	0.321297	2670
	2674	chr3:104576777-104578881	4930509H03Rik	0.0287663	0.22312	0.00641833	0.00641833	Isl1	FALSE	Isl1_direct_+/+	Isl1_direct_+/+_(668g)	Isl1_direct_+/+_(1093r)	1.21823	1	0.119956	5749
	2675	chr8:108870064-108871358	Zfhx3	0.0269735	0.270237	0.00728924	0.00728924	Isl1	FALSE	Isl1_direct_+/+	Isl1_direct_+/+_(668g)	Isl1_direct_+/+_(1093r)	1.10476	1	0.187872	6414
	2676	chr6:83083582-83085009	Pcgf1	0.0441024	0.304584	0.0134329	0.0134329	Isl1	FALSE	Isl1_direct_+/+	Isl1_direct_+/+_(668g)	Isl1_direct_+/+_(1093r)	1.96429	1	0.177988	1275
	2677	chr5:30850039-30850573	Dpysl5	0.0629869	0.440492	0.0277452	0.0277452	Isl1	FALSE	Isl1_direct_+/+	Isl1_direct_+/+_(668g)	Isl1_direct_+/+_(1093r)	2.97884	1	0.350858	755
	2678	chr5:99655924-99657208	Rasgef1b	0.0292221	0.433783	0.0126761	0.0126761	Isl1	FALSE	Isl1_direct_+/+	Isl1_direct_+/+_(668g)	Isl1_direct_+/+_(1093r)	1.505	1	0.347213	6768
	2679	chr2:136746794-136747535	Snap25	0.0330191	0.430021	0.0141989	0.0141989	Isl1	FALSE	Isl1_direct_+/+	Isl1_direct_+/+_(668g)	Isl1_direct_+/+_(1093r)	5.12996	1	0.445652	1080
	2680	chr3:13665008-13666116	Ralyl	0.0129067	0.433887	0.00560003	0.00560003	Isl1	FALSE	Isl1_direct_+/+	Isl1_direct_+/+_(668g)	Isl1_direct_+/+_(1093r)	4.42194	1	0.547082	1909
	2681	chr7:54909389-54910773	Luzp2	0.050376	0.478023	0.0240809	0.0240809	Isl1	FALSE	Isl1_direct_+/+	Isl1_direct_+/+_(668g)	Isl1_direct_+/+_(1093r)	1.77549	1	0.342277	3690
	2682	chr2:136985814-136987058	Slx4ip	0.0269996	0.0837009	0.00225989	0.00225989	Isl1	FALSE	Isl1_direct_+/+	Isl1_direct_+/+_(668g)	Isl1_direct_+/+_(1093r)	1.14152	1	0.127734	7031
	2683	chr9:114929283-114929492	Osbpl10	0.0179839	0.449662	0.00808669	0.00808669	Isl1	FALSE	Isl1_direct_+/+	Isl1_direct_+/+_(668g)	Isl1_direct_+/+_(1093r)	3.63178	1	0.456573	4390
	2684	chr17:90466449-90469234	Nrxn1	0.000160739	0.39904	6.41411778481265e-05	6.41411778481265e-05	Isl1	FALSE	Isl1_direct_+/+	Isl1_direct_+/+_(668g)	Isl1_direct_+/+_(1093r)	14.8145	1	0.557056	217
	2685	chr8:22695560-22696774	Polb	0.0526802	0.259581	0.0136748	0.0136748	Isl1	FALSE	Isl1_direct_+/+	Isl1_direct_+/+_(668g)	Isl1_direct_+/+_(1093r)	1.79149	1	0.159335	5685
	2686	chr15:59491247-59492498	Washc5	0.00909922	0.0954774	0.00086877	0.00086877	Isl1	FALSE	Isl1_direct_+/+	Isl1_direct_+/+_(668g)	Isl1_direct_+/+_(1093r)	1.23451	1	0.12071	8089
	2687	chr5:113413753-113415061	Sgsm1	0.0275434	0.475475	0.0130962	0.0130962	Isl1	FALSE	Isl1_direct_+/+	Isl1_direct_+/+_(668g)	Isl1_direct_+/+_(1093r)	2.03801	1	0.316103	5406
	2688	chr7:96834739-96835687	Tenm4	0.00456115	0.574869	0.00262207	0.00262207	Isl1	FALSE	Isl1_direct_+/+	Isl1_direct_+/+_(668g)	Isl1_direct_+/+_(1093r)	3.52055	1	0.48609	4249
	2689	chr6:43532437-43533647	Tpk1	0.0575885	0.273989	0.0157787	0.0157787	Isl1	FALSE	Isl1_direct_+/+	Isl1_direct_+/+_(668g)	Isl1_direct_+/+_(1093r)	1.68295	1	0.156464	2618
	2690	chr9:122918954-122920052	Zfp445	0.023737	0.129614	0.00307664	0.00307664	Isl1	FALSE	Isl1_direct_+/+	Isl1_direct_+/+_(668g)	Isl1_direct_+/+_(1093r)	2.25702	1	0.160352	3801
	2691	chr19:57543138-57544868	Atrnl1	0.0609044	0.643165	0.0391716	0.0391716	Isl1	FALSE	Isl1_direct_+/+	Isl1_direct_+/+_(668g)	Isl1_direct_+/+_(1093r)	5.17176	1	0.45083	970
	2692	chr5:53724699-53726910	Tbc1d19	0.0184617	0.182547	0.00337012	0.00337012	Isl1	FALSE	Isl1_direct_+/+	Isl1_direct_+/+_(668g)	Isl1_direct_+/+_(1093r)	1.47428	1	0.12228	6240
	2693	chr12:86022152-86023775	Gm805	0.0140189	0.0621442	0.000871194	0.000871194	Isl1	FALSE	Isl1_direct_+/+	Isl1_direct_+/+_(668g)	Isl1_direct_+/+_(1093r)	1.88738	1	0.088769	4988
	2694	chr1:124411683-124413010	Dpp10	0.00189252	0.585514	0.00110809	0.00110809	Isl1	FALSE	Isl1_direct_+/+	Isl1_direct_+/+_(668g)	Isl1_direct_+/+_(1093r)	2.0223	1	0.50612	5892
	2695	chr9:117379322-117382134	Rbms3	0.0569626	0.591008	0.0336654	0.0336654	Isl1	FALSE	Isl1_direct_+/+	Isl1_direct_+/+_(668g)	Isl1_direct_+/+_(1093r)	2.42625	1	0.385398	1553
	2696	chr7:61972522-61974026	Gm9801	0.0444702	0.153679	0.00683412	0.00683412	Isl1	FALSE	Isl1_direct_+/+	Isl1_direct_+/+_(668g)	Isl1_direct_+/+_(1093r)	1.90908	1	0.210413	706
	2697	chr17:90582102-90583578	Nrxn1	0.0010073	0.548257	0.000552261	0.000552261	Isl1	FALSE	Isl1_direct_+/+	Isl1_direct_+/+_(668g)	Isl1_direct_+/+_(1093r)	14.8145	1	0.557056	229
	2698	chr6:53008550-53009612	Jazf1	0.0318644	0.421564	0.0134329	0.0134329	Isl1	FALSE	Isl1_direct_+/+	Isl1_direct_+/+_(668g)	Isl1_direct_+/+_(1093r)	3.2746	1	0.361601	3886
	2699	chr12:98505210-98506218	Spata7	0.0274399	0.201869	0.00553927	0.00553927	Isl1	FALSE	Isl1_direct_+/+	Isl1_direct_+/+_(668g)	Isl1_direct_+/+_(1093r)	1.30548	1	0.139806	6353
	2700	chr5:106536197-106539513	Gm28050	0.0499628	0.388147	0.0193929	0.0193929	Isl1	FALSE	Isl1_direct_+/+	Isl1_direct_+/+_(668g)	Isl1_direct_+/+_(1093r)	2.93157	1	0.267306	736
	2701	chr19:30911760-30913369	Prkg1	0.00442198	0.463557	0.00204984	0.00204984	Isl1	FALSE	Isl1_direct_+/+	Isl1_direct_+/+_(668g)	Isl1_direct_+/+_(1093r)	3.36041	1	0.376821	5097
	2702	chr10:126999978-127002064	Avil	0.0696056	0.435222	0.0302939	0.0302939	Isl1	FALSE	Isl1_direct_+/+	Isl1_direct_+/+_(668g)	Isl1_direct_+/+_(1093r)	3.13251	1	0.389654	1096
	2703	chr8:35675052-35676909	Mfhas1	0.0649556	0.411957	0.0267589	0.0267589	Isl1	FALSE	Isl1_direct_+/+	Isl1_direct_+/+_(668g)	Isl1_direct_+/+_(1093r)	1.28199	1	0.269727	3875
	2704	chr17:86270125-86270980	Prkce	0.0207179	0.487066	0.010091	0.010091	Isl1	FALSE	Isl1_direct_+/+	Isl1_direct_+/+_(668g)	Isl1_direct_+/+_(1093r)	1.68507	1	0.308448	5599
	2705	chr9:45960865-45962457	Cep164	0.0137505	0.175032	0.00240677	0.00240677	Isl1	FALSE	Isl1_direct_+/+	Isl1_direct_+/+_(668g)	Isl1_direct_+/+_(1093r)	1.73566	1	0.15735	7556
	2706	chr12:31926576-31927870	Prkar2b	0.0321357	0.394163	0.0126667	0.0126667	Isl1	FALSE	Isl1_direct_+/+	Isl1_direct_+/+_(668g)	Isl1_direct_+/+_(1093r)	2.25223	1	0.264832	848
	2707	chr11:102696624-102698393	Adam11	0.0488444	0.312775	0.0152773	0.0152773	Isl1	FALSE	Isl1_direct_+/+	Isl1_direct_+/+_(668g)	Isl1_direct_+/+_(1093r)	2.61113	1	0.380127	903
	2708	chr2:166772677-166774812	Arfgef2	0.0170441	0.271768	0.00463203	0.00463203	Isl1	FALSE	Isl1_direct_+/+	Isl1_direct_+/+_(668g)	Isl1_direct_+/+_(1093r)	1.2112	1	0.260566	7373
	2709	chr12:32168244-32169627	Prkar2b	0.0211843	0.283795	0.00601199	0.00601199	Isl1	FALSE	Isl1_direct_+/+	Isl1_direct_+/+_(668g)	Isl1_direct_+/+_(1093r)	2.25223	1	0.264832	2631
	2710	chr18:40265424-40265709	Kctd16	0.0154107	0.486481	0.00749702	0.00749702	Isl1	FALSE	Isl1_direct_+/+	Isl1_direct_+/+_(668g)	Isl1_direct_+/+_(1093r)	5.78239	1	0.565814	1896
	2711	chr10:108466048-108467650	Syt1	0.00453558	0.621631	0.00281946	0.00281946	Isl1	FALSE	Isl1_direct_+/+	Isl1_direct_+/+_(668g)	Isl1_direct_+/+_(1093r)	8.86675	1	0.562656	314
	2712	chr6:122916273-122917135	Slc2a3	0.0210952	0.114741	0.00242049	0.00242049	Isl1	FALSE	Isl1_direct_+/+	Isl1_direct_+/+_(668g)	Isl1_direct_+/+_(1093r)	1.30778	1	0.169083	6949
	2713	chr6:45030025-45031041	Cntnap2	0.00151511	0.531923	0.00080592	0.00080592	Isl1	FALSE	Isl1_direct_+/+	Isl1_direct_+/+_(668g)	Isl1_direct_+/+_(1093r)	7.35549	1	0.537506	1601
	2714	chr12:70103036-70105320	Nin	0.0583231	0.376554	0.0219618	0.0219618	Isl1	FALSE	Isl1_direct_+/+	Isl1_direct_+/+_(668g)	Isl1_direct_+/+_(1093r)	1.47913	1	0.241394	5776
	2715	chr8:121777303-121780273	Jph3	0.0399413	0.352394	0.0140751	0.0140751	Isl1	FALSE	Isl1_direct_+/+	Isl1_direct_+/+_(668g)	Isl1_direct_+/+_(1093r)	1.66443	1	0.198768	1466
	2716	chr5:115312523-115314145	Cabp1	0.0487789	0.438923	0.0214102	0.0214102	Isl1	FALSE	Isl1_direct_+/+	Isl1_direct_+/+_(668g)	Isl1_direct_+/+_(1093r)	2.84184	1	0.385958	3241
	2717	chr4:21825258-21826862	Usp45	0.122167	0.282973	0.0345699	0.0345699	Isl1	FALSE	Isl1_direct_+/+	Isl1_direct_+/+_(668g)	Isl1_direct_+/+_(1093r)	1.20041	1	0.167674	1448
	2718	chr9:55106241-55107115	Ube2q2	0.0673157	0.249206	0.0167754	0.0167754	Isl1	FALSE	Isl1_direct_+/+	Isl1_direct_+/+_(668g)	Isl1_direct_+/+_(1093r)	2.28601	1	0.181027	1844
	2719	chr4:151948550-151950644	Camta1	0.000480321	0.448242	0.0002153	0.0002153	Isl1	FALSE	Isl1_direct_+/+	Isl1_direct_+/+_(668g)	Isl1_direct_+/+_(1093r)	4.69942	1	0.404619	2886
	2720	chr6:46419714-46420466	Cntnap2	0.00110946	0.485022	0.000538115	0.000538115	Isl1	FALSE	Isl1_direct_+/+	Isl1_direct_+/+_(668g)	Isl1_direct_+/+_(1093r)	7.35549	1	0.537506	1700
	2721	chr3:103647665-103650200	Syt6	0.0190119	0.340003	0.00646409	0.00646409	Isl1	FALSE	Isl1_direct_+/+	Isl1_direct_+/+_(668g)	Isl1_direct_+/+_(1093r)	1.39914	1	0.26901	6797
	2722	chr5:53716060-53717158	Tbc1d19	0.0783216	0.215003	0.0168394	0.0168394	Isl1	FALSE	Isl1_direct_+/+	Isl1_direct_+/+_(668g)	Isl1_direct_+/+_(1093r)	1.47428	1	0.12228	4850
	2723	chr8:106263785-106265943	Slc7a6	0.108445	0.284679	0.030872	0.030872	Isl1	FALSE	Isl1_direct_+/+	Isl1_direct_+/+_(668g)	Isl1_direct_+/+_(1093r)	1.66369	1	0.161472	2424
	2724	chr5:23418223-23419854	Srpk2	0.00893238	0.0837108	0.000747736	0.000747736	Isl1	FALSE	Isl1_direct_+/+	Isl1_direct_+/+_(668g)	Isl1_direct_+/+_(1093r)	2.72587	1	0.217969	5432
	2725	chr1:16172311-16174044	Stau2	0.0122246	0.248951	0.00304331	0.00304331	Isl1	FALSE	Isl1_direct_+/+	Isl1_direct_+/+_(668g)	Isl1_direct_+/+_(1093r)	3.89329	1	0.313679	1603
	2726	chr9:28179433-28180876	Opcml	0.00777194	0.237994	0.00184967	0.00184967	Isl1	FALSE	Isl1_direct_+/+	Isl1_direct_+/+_(668g)	Isl1_direct_+/+_(1093r)	2.76746	1	0.382735	3719
	2727	chr12:86734250-86735401	Vash1	0.0160218	0.063005	0.00100945	0.00100945	Isl1	FALSE	Isl1_direct_+/+	Isl1_direct_+/+_(668g)	Isl1_direct_+/+_(1093r)	1.76386	1	0.131719	6198
	2728	chr18:12610337-12611619	Ttc39c	0.0209159	0.388775	0.00813159	0.00813159	Isl1	FALSE	Isl1_direct_+/+	Isl1_direct_+/+_(668g)	Isl1_direct_+/+_(1093r)	2.54402	1	0.280218	6582
	2729	chr4:109078767-109080437	Osbpl9	0.0387677	0.204277	0.00791936	0.00791936	Isl1	FALSE	Isl1_direct_+/+	Isl1_direct_+/+_(668g)	Isl1_direct_+/+_(1093r)	1.76466	1	0.170283	3688
	2730	chr12:28902592-28903566	Gm31508	0.0291064	0.211613	0.00615929	0.00615929	Isl1	FALSE	Isl1_direct_+/+	Isl1_direct_+/+_(668g)	Isl1_direct_+/+_(1093r)	3.50245	1	0.281671	468
	2731	chr3:104500320-104502166	4930509H03Rik	0.064842	0.274991	0.0178309	0.0178309	Isl1	FALSE	Isl1_direct_+/+	Isl1_direct_+/+_(668g)	Isl1_direct_+/+_(1093r)	1.21823	1	0.119956	4316
	2732	chr16:40391648-40392811	Lsamp	0.00437058	0.142264	0.000621778	0.000621778	Isl1	FALSE	Isl1_direct_+/+	Isl1_direct_+/+_(668g)	Isl1_direct_+/+_(1093r)	2.48337	1	0.360356	7058
	2733	chr17:68982130-68983703	Epb41l3	0.0271224	0.553051	0.0150001	0.0150001	Isl1	FALSE	Isl1_direct_+/+	Isl1_direct_+/+_(668g)	Isl1_direct_+/+_(1093r)	8.54944	1	0.440155	438
	2734	chr1:15533776-15534857	Kcnb2	0.0243361	0.64632	0.0157289	0.0157289	Isl1	FALSE	Isl1_direct_+/+	Isl1_direct_+/+_(668g)	Isl1_direct_+/+_(1093r)	3.45533	1	0.538101	3710
	2735	chr6:91146076-91147794	Nup210	0.0627833	0.271202	0.0170269	0.0170269	Isl1	FALSE	Isl1_direct_+/+	Isl1_direct_+/+_(668g)	Isl1_direct_+/+_(1093r)	1.11936	1	0.148766	3793
	2736	chr15:99660333-99661252	Asic1	0.0111225	0.121593	0.00135242	0.00135242	Isl1	FALSE	Isl1_direct_+/+	Isl1_direct_+/+_(668g)	Isl1_direct_+/+_(1093r)	1.37875	1	0.157336	6136
	2737	chr12:80691872-80695496	Ccdc177	0.0302515	0.0755362	0.00228508	0.00228508	Isl1	FALSE	Isl1_direct_+/+	Isl1_direct_+/+_(668g)	Isl1_direct_+/+_(1093r)	2.44679	1	0.0780782	4243
	2738	chr7:139125948-139126972	Jakmip3	0.0233818	0.482036	0.0112709	0.0112709	Isl1	FALSE	Isl1_direct_+/+	Isl1_direct_+/+_(668g)	Isl1_direct_+/+_(1093r)	3.67349	1	0.383938	3392
	2739	chr2:25391270-25392613	Grin1	0.0275716	0.220778	0.0060872	0.0060872	Isl1	FALSE	Isl1_direct_+/+	Isl1_direct_+/+_(668g)	Isl1_direct_+/+_(1093r)	3.65954	1	0.348095	2405
	2740	chr6:67009750-67011475	E230016M11Rik	0.0721169	0.346871	0.0250153	0.0250153	Isl1	FALSE	Isl1_direct_+/+	Isl1_direct_+/+_(668g)	Isl1_direct_+/+_(1093r)	2.72444	1	0.216535	1780
	2741	chr16:17485619-17486690	Smpd4	0.0143136	0.235076	0.00336477	0.00336477	Isl1	FALSE	Isl1_direct_+/+	Isl1_direct_+/+_(668g)	Isl1_direct_+/+_(1093r)	2.12169	1	0.174748	6681
	2742	chr14:55085119-55086481	Jph4	0.0744265	0.394745	0.0293795	0.0293795	Isl1	FALSE	Isl1_direct_+/+	Isl1_direct_+/+_(668g)	Isl1_direct_+/+_(1093r)	1.80473	1	0.283933	460
	2743	chr17:46995987-46998432	Bicral	0.0398531	0.181703	0.00724142	0.00724142	Isl1	FALSE	Isl1_direct_+/+	Isl1_direct_+/+_(668g)	Isl1_direct_+/+_(1093r)	1.99896	1	0.15471	3045
	2744	chr9:47258664-47259625	Gm31816	0.0751243	0.317611	0.0238603	0.0238603	Isl1	FALSE	Isl1_direct_+/+	Isl1_direct_+/+_(668g)	Isl1_direct_+/+_(1093r)	1.48265	1	0.187136	5059
	2745	chr1:12025745-12027322	A830018L16Rik	0.030121	0.526961	0.0158726	0.0158726	Isl1	FALSE	Isl1_direct_+/+	Isl1_direct_+/+_(668g)	Isl1_direct_+/+_(1093r)	3.24775	1	0.445255	1111
	2746	chr9:108088545-108089581	Bsn	0.0129617	0.347672	0.00450641	0.00450641	Isl1	FALSE	Isl1_direct_+/+	Isl1_direct_+/+_(668g)	Isl1_direct_+/+_(1093r)	3.09552	1	0.313151	5306
	2747	chr8:121673721-121676247	Jph3	0.0360129	0.291521	0.0104985	0.0104985	Isl1	FALSE	Isl1_direct_+/+	Isl1_direct_+/+_(668g)	Isl1_direct_+/+_(1093r)	1.66443	1	0.198768	6111
	2748	chr11:62397450-62399027	Cenpv	0.0414617	0.213307	0.00884408	0.00884408	Isl1	FALSE	Isl1_direct_+/+	Isl1_direct_+/+_(668g)	Isl1_direct_+/+_(1093r)	1.15096	1	0.11273	4627
	2749	chr16:73918046-73918475	Robo2	0.0281357	0.486924	0.0136999	0.0136999	Isl1	FALSE	Isl1_direct_+/+	Isl1_direct_+/+_(668g)	Isl1_direct_+/+_(1093r)	5.72919	1	0.542159	1900
	2750	chr4:84067918-84068397	Gm12414	0.0202842	0.146551	0.00297266	0.00297266	Isl1	FALSE	Isl1_direct_+/+	Isl1_direct_+/+_(668g)	Isl1_direct_+/+_(1093r)	2.36187	1	0.0953691	5161
	2751	chr15:83310665-83313052	Arfgap3	0.102592	0.476132	0.0488472	0.0488472	Isl1	FALSE	Isl1_direct_+/+	Isl1_direct_+/+_(668g)	Isl1_direct_+/+_(1093r)	3.39319	1	0.344296	1055
	2752	chr8:79181176-79181678	Zfp827	0.0204916	0.12618	0.00258563	0.00258563	Isl1	FALSE	Isl1_direct_+/+	Isl1_direct_+/+_(668g)	Isl1_direct_+/+_(1093r)	2.33994	1	0.292173	5336
	2753	chr18:63199402-63201622	Piezo2	0.0339667	0.581395	0.0197481	0.0197481	Isl1	FALSE	Isl1_direct_+/+	Isl1_direct_+/+_(668g)	Isl1_direct_+/+_(1093r)	1.53845	1	0.324797	2174
	2754	chr9:117519436-117520288	Rbms3	2.88858995779882e-05	0.497261	1.43638280012892e-05	1.43638280012892e-05	Isl1	FALSE	Isl1_direct_+/+	Isl1_direct_+/+_(668g)	Isl1_direct_+/+_(1093r)	2.42625	1	0.385398	7588
	2755	chr19:57848082-57848892	Atrnl1	0.000672772	0.212089	0.000142688	0.000142688	Isl1	FALSE	Isl1_direct_+/+	Isl1_direct_+/+_(668g)	Isl1_direct_+/+_(1093r)	5.17176	1	0.45083	2741
	2756	chr10:106955167-106956423	Ppfia2	0.108621	0.605843	0.0658074	0.0658074	Isl1	FALSE	Isl1_direct_+/+	Isl1_direct_+/+_(668g)	Isl1_direct_+/+_(1093r)	2.83468	1	0.449971	1172
	2757	chr11:115231396-115233403	Rab37	0.010231	0.223204	0.0022836	0.0022836	Isl1	FALSE	Isl1_direct_+/+	Isl1_direct_+/+_(668g)	Isl1_direct_+/+_(1093r)	1.84909	1	0.297205	5089
	2758	chr14:29040660-29043001	Cacna2d3	0.0365769	0.598063	0.0218753	0.0218753	Isl1	FALSE	Isl1_direct_+/+	Isl1_direct_+/+_(668g)	Isl1_direct_+/+_(1093r)	2.13328	1	0.373589	4952
	2759	chr17:11899330-11901379	Prkn	0.00539316	0.200378	0.00108067	0.00108067	Isl1	FALSE	Isl1_direct_+/+	Isl1_direct_+/+_(668g)	Isl1_direct_+/+_(1093r)	1.57095	1	0.197987	6050
	2760	chr15:34651015-34652322	Nipal2	0.0416326	0.319157	0.0132873	0.0132873	Isl1	FALSE	Isl1_direct_+/+	Isl1_direct_+/+_(668g)	Isl1_direct_+/+_(1093r)	1.45367	1	0.260889	6930
	2761	chr8:82888782-82889790	Rnf150	0.0393691	0.529399	0.020842	0.020842	Isl1	FALSE	Isl1_direct_+/+	Isl1_direct_+/+_(668g)	Isl1_direct_+/+_(1093r)	3.0965	1	0.404246	3776
	2762	chr18:40525688-40527116	Kctd16	0.0863633	0.775719	0.0669937	0.0669937	Isl1	FALSE	Isl1_direct_+/+	Isl1_direct_+/+_(668g)	Isl1_direct_+/+_(1093r)	5.78239	1	0.565814	376
	2763	chr9:115019526-115020945	Osbpl10	0.0182535	0.552225	0.01008	0.01008	Isl1	FALSE	Isl1_direct_+/+	Isl1_direct_+/+_(668g)	Isl1_direct_+/+_(1093r)	3.63178	1	0.456573	645
	2764	chr10:7768765-7770041	Lrp11	0.0328291	0.184878	0.00606938	0.00606938	Isl1	FALSE	Isl1_direct_+/+	Isl1_direct_+/+_(668g)	Isl1_direct_+/+_(1093r)	1.93569	1	0.182756	3357
	2765	chr6:83791313-83792114	Nagk	0.0392322	0.207395	0.00813655	0.00813655	Isl1	FALSE	Isl1_direct_+/+	Isl1_direct_+/+_(668g)	Isl1_direct_+/+_(1093r)	1.117	1	0.0967484	5915
	2766	chr17:43069027-43069633	Tnfrsf21	0.0375642	0.207293	0.00778679	0.00778679	Isl1	FALSE	Isl1_direct_+/+	Isl1_direct_+/+_(668g)	Isl1_direct_+/+_(1093r)	1.87537	1	0.110759	2497
	2767	chr9:83607325-83607929	Gm36120	0.0295611	0.0502842	0.00148646	0.00148646	Isl1	FALSE	Isl1_direct_+/+	Isl1_direct_+/+_(668g)	Isl1_direct_+/+_(1093r)	1.17555	1	0.0636419	7724
	2768	chr4:148906522-148907696	Pex14	0.0539711	0.258068	0.0139282	0.0139282	Isl1	FALSE	Isl1_direct_+/+	Isl1_direct_+/+_(668g)	Isl1_direct_+/+_(1093r)	2.58655	1	0.197697	587
	2769	chr6:46272651-46274031	Cntnap2	0.048304	0.754219	0.0364318	0.0364318	Isl1	FALSE	Isl1_direct_+/+	Isl1_direct_+/+_(668g)	Isl1_direct_+/+_(1093r)	7.35549	1	0.537506	67
	2770	chr5:150741464-150742594	N4bp2l1	0.0328236	0.288755	0.00947796	0.00947796	Isl1	FALSE	Isl1_direct_+/+	Isl1_direct_+/+_(668g)	Isl1_direct_+/+_(1093r)	1.40248	1	0.196347	4228
	2771	chr1:158453697-158455543	Astn1	0.0161681	0.480301	0.00776555	0.00776555	Isl1	FALSE	Isl1_direct_+/+	Isl1_direct_+/+_(668g)	Isl1_direct_+/+_(1093r)	3.54548	1	0.420401	3755
	2772	chr9:29074507-29076550	Opcml	0.00228366	0.280393	0.000640323	0.000640323	Isl1	FALSE	Isl1_direct_+/+	Isl1_direct_+/+_(668g)	Isl1_direct_+/+_(1093r)	2.76746	1	0.382735	5443
	2773	chr6:37298913-37301926	Dgki	0.0676916	0.713111	0.0482716	0.0482716	Isl1	FALSE	Isl1_direct_+/+	Isl1_direct_+/+_(668g)	Isl1_direct_+/+_(1093r)	1.34733	1	0.448926	5782
	2774	chr14:77528745-77531559	Gm49003	0.0472296	0.421279	0.0198968	0.0198968	Isl1	FALSE	Isl1_direct_+/+	Isl1_direct_+/+_(668g)	Isl1_direct_+/+_(1093r)	1.89925	1	0.283718	2002
	2775	chr8:99414184-99416943	Cdh8	0.125071	0.415647	0.0519853	0.0519853	Isl1	FALSE	Isl1_direct_+/+	Isl1_direct_+/+_(668g)	Isl1_direct_+/+_(1093r)	2.78037	1	0.328229	1120
	2776	chr4:87006701-87007301	Slc24a2	0.0229041	0.331609	0.00759522	0.00759522	Isl1	FALSE	Isl1_direct_+/+	Isl1_direct_+/+_(668g)	Isl1_direct_+/+_(1093r)	3.21559	1	0.33516	4789
	2777	chr3:65223734-65224975	Kcnab1	0.0652962	0.445113	0.0290642	0.0290642	Isl1	FALSE	Isl1_direct_+/+	Isl1_direct_+/+_(668g)	Isl1_direct_+/+_(1093r)	1.19887	1	0.327352	2484
	2778	chr8:94306957-94308338	C78859	0.0666835	0.746945	0.0498089	0.0498089	Isl1	FALSE	Isl1_direct_+/+	Isl1_direct_+/+_(668g)	Isl1_direct_+/+_(1093r)	3.29078	1	0.545807	1946
	2779	chr18:61718790-61720451	Ablim3	0.0295019	0.387109	0.0114205	0.0114205	Isl1	FALSE	Isl1_direct_+/+	Isl1_direct_+/+_(668g)	Isl1_direct_+/+_(1093r)	2.63033	1	0.297375	5489
	2780	chr14:77174266-77175551	Enox1	0.056896	0.62719	0.0356846	0.0356846	Isl1	FALSE	Isl1_direct_+/+	Isl1_direct_+/+_(668g)	Isl1_direct_+/+_(1093r)	7.85562	1	0.501856	482
	2781	chr13:105011521-105012646	Rgs7bp	0.105767	0.583288	0.0616926	0.0616926	Isl1	FALSE	Isl1_direct_+/+	Isl1_direct_+/+_(668g)	Isl1_direct_+/+_(1093r)	5.61733	1	0.438075	165
	2782	chr15:83407919-83411104	1700001L05Rik	0.037605	0.232687	0.0087502	0.0087502	Isl1	FALSE	Isl1_direct_+/+	Isl1_direct_+/+_(668g)	Isl1_direct_+/+_(1093r)	1.72344	1	0.13637	6305
	2783	chr19:6643371-6644355	Nrxn2	0.00962988	0.323821	0.00311836	0.00311836	Isl1	FALSE	Isl1_direct_+/+	Isl1_direct_+/+_(668g)	Isl1_direct_+/+_(1093r)	2.82401	1	0.288708	3529
	2784	chr19:41750533-41751833	Slit1	0.0112195	0.553741	0.0062127	0.0062127	Isl1	FALSE	Isl1_direct_+/+	Isl1_direct_+/+_(668g)	Isl1_direct_+/+_(1093r)	1.58661	1	0.376543	3368
	2785	chr2:73032489-73034470	Ola1	0.0379148	0.211579	0.00802198	0.00802198	Isl1	FALSE	Isl1_direct_+/+	Isl1_direct_+/+_(668g)	Isl1_direct_+/+_(1093r)	1.61806	1	0.151731	2316
	2786	chr2:158337050-158338446	Snhg11	0.0875946	0.758801	0.0664669	0.0664669	Isl1	FALSE	Isl1_direct_+/+	Isl1_direct_+/+_(668g)	Isl1_direct_+/+_(1093r)	11.8835	1	0.552984	69
	2787	chr16:40436445-40438490	Lsamp	0.00183562	0.357491	0.000656216	0.000656216	Isl1	FALSE	Isl1_direct_+/+	Isl1_direct_+/+_(668g)	Isl1_direct_+/+_(1093r)	2.48337	1	0.360356	7483
	2788	chr14:38522745-38524210	Nrg3	0.00457087	0.479952	0.0021938	0.0021938	Isl1	FALSE	Isl1_direct_+/+	Isl1_direct_+/+_(668g)	Isl1_direct_+/+_(1093r)	3.6999	1	0.57035	2514
	2789	chr14:104605439-104606301	D130009I18Rik	0.00868125	0.734084	0.00637277	0.00637277	Isl1	FALSE	Isl1_direct_+/+	Isl1_direct_+/+_(668g)	Isl1_direct_+/+_(1093r)	7.26679	1	0.537574	1489
	2790	chr7:54781525-54782829	Luzp2	0.0187236	0.332227	0.00622049	0.00622049	Isl1	FALSE	Isl1_direct_+/+	Isl1_direct_+/+_(668g)	Isl1_direct_+/+_(1093r)	1.77549	1	0.342277	6138
	2791	chr13:24861007-24862948	BC005537	0.0794416	0.256083	0.0203436	0.0203436	Isl1	FALSE	Isl1_direct_+/+	Isl1_direct_+/+_(668g)	Isl1_direct_+/+_(1093r)	1.97638	1	0.184119	2509
	2792	chr12:109811052-109812329	Mirg	0.0402716	0.502648	0.0202424	0.0202424	Isl1	FALSE	Isl1_direct_+/+	Isl1_direct_+/+_(668g)	Isl1_direct_+/+_(1093r)	3.63313	1	0.467159	1253
	2793	chr5:76469765-76470738	Exoc1	0.0429078	0.312729	0.0134185	0.0134185	Isl1	FALSE	Isl1_direct_+/+	Isl1_direct_+/+_(668g)	Isl1_direct_+/+_(1093r)	1.53823	1	0.212415	3167
	2794	chr6:113192727-113193345	Mtmr14	0.0701965	0.300217	0.0210742	0.0210742	Isl1	FALSE	Isl1_direct_+/+	Isl1_direct_+/+_(668g)	Isl1_direct_+/+_(1093r)	1.97113	1	0.161929	3394
	2795	chr14:104676307-104677980	D130009I18Rik	0.00606939	0.692059	0.00420038	0.00420038	Isl1	FALSE	Isl1_direct_+/+	Isl1_direct_+/+_(668g)	Isl1_direct_+/+_(1093r)	7.26679	1	0.537574	1445
	2796	chr9:42888768-42891026	Grik4	0.145351	0.719876	0.104635	0.104635	Isl1	FALSE	Isl1_direct_+/+	Isl1_direct_+/+_(668g)	Isl1_direct_+/+_(1093r)	2.87576	1	0.492047	428
	2797	chr8:94227116-94229928	Nup93	0.147472	0.673113	0.0992655	0.0992655	Isl1	FALSE	Isl1_direct_+/+	Isl1_direct_+/+_(668g)	Isl1_direct_+/+_(1093r)	3.24386	1	0.485394	453
	2798	chr2:155495259-155497273	Ggt7	0.0262286	0.316921	0.0083124	0.0083124	Isl1	FALSE	Isl1_direct_+/+	Isl1_direct_+/+_(668g)	Isl1_direct_+/+_(1093r)	3.40772	1	0.226849	2734
	2799	chr10:45366285-45367841	Popdc3	0.0556907	0.465934	0.0259482	0.0259482	Isl1	FALSE	Isl1_direct_+/+	Isl1_direct_+/+_(668g)	Isl1_direct_+/+_(1093r)	3.67626	1	0.336548	2450
	2800	chr9:16474920-16475604	Fat3	0.0047241	0.531011	0.00250855	0.00250855	Isl1	FALSE	Isl1_direct_+/+	Isl1_direct_+/+_(668g)	Isl1_direct_+/+_(1093r)	2.44781	1	0.400646	3446
	2801	chr18:80338673-80340608	Hsbp1l1	0.101313	0.485699	0.0492079	0.0492079	Isl1	FALSE	Isl1_direct_+/+	Isl1_direct_+/+_(668g)	Isl1_direct_+/+_(1093r)	1.41256	1	0.296389	3292
	2802	chr5:91618071-91619606	Parm1	0.0244732	0.428714	0.010492	0.010492	Isl1	FALSE	Isl1_direct_+/+	Isl1_direct_+/+_(668g)	Isl1_direct_+/+_(1093r)	2.67941	1	0.384665	1971
	2803	chr2:77080566-77081074	Sestd1	0.0535973	0.437221	0.0234339	0.0234339	Isl1	FALSE	Isl1_direct_+/+	Isl1_direct_+/+_(668g)	Isl1_direct_+/+_(1093r)	1.19237	1	0.325777	1240
	2804	chr7:90386581-90387820	Dlg2	0.0459359	0.38313	0.0175994	0.0175994	Isl1	FALSE	Isl1_direct_+/+	Isl1_direct_+/+_(668g)	Isl1_direct_+/+_(1093r)	1.30303	1	0.256128	6691
	2805	chr9:42573039-42574455	Grik4	0.00784364	0.71733	0.00562648	0.00562648	Isl1	FALSE	Isl1_direct_+/+	Isl1_direct_+/+_(668g)	Isl1_direct_+/+_(1093r)	2.87576	1	0.492047	6204
	2806	chr18:63084996-63085448	Piezo2	0.0336445	0.493769	0.0166126	0.0166126	Isl1	FALSE	Isl1_direct_+/+	Isl1_direct_+/+_(668g)	Isl1_direct_+/+_(1093r)	1.53845	1	0.324797	6639
	2807	chr2:33392965-33394846	Ralgps1	0.0280121	0.353337	0.0098977	0.0098977	Isl1	FALSE	Isl1_direct_+/+	Isl1_direct_+/+_(668g)	Isl1_direct_+/+_(1093r)	2.05842	1	0.261676	7044
	2808	chr1:63549611-63550647	Adam23	0.0445394	0.408135	0.0181781	0.0181781	Isl1	FALSE	Isl1_direct_+/+	Isl1_direct_+/+_(668g)	Isl1_direct_+/+_(1093r)	3.18324	1	0.317498	3815
	2809	chr11:41932161-41933190	Gabrg2	0.0501577	0.374126	0.0187653	0.0187653	Isl1	FALSE	Isl1_direct_+/+	Isl1_direct_+/+_(668g)	Isl1_direct_+/+_(1093r)	3.38808	1	0.285651	437
	2810	chr4:9667203-9667894	Asph	0.0253072	0.172278	0.00435987	0.00435987	Isl1	FALSE	Isl1_direct_+/+	Isl1_direct_+/+_(668g)	Isl1_direct_+/+_(1093r)	1.40282	1	0.148734	6390
	2811	chr6:127713541-127713974	Prmt8	0.0361262	0.299628	0.0108244	0.0108244	Isl1	FALSE	Isl1_direct_+/+	Isl1_direct_+/+_(668g)	Isl1_direct_+/+_(1093r)	1.14393	1	0.182755	6670
	2812	chr14:104605439-104606301	D130079A08Rik	0.0242111	0.705106	0.0170714	0.0170714	Isl1	FALSE	Isl1_direct_+/+	Isl1_direct_+/+_(668g)	Isl1_direct_+/+_(1093r)	1.194	1	0.453077	6017
	2813	chr2:74761488-74764120	Hoxd3	0.106677	0.397961	0.0424533	0.0424533	Isl1	FALSE	Isl1_direct_+/+	Isl1_direct_+/+_(668g)	Isl1_direct_+/+_(1093r)	1.26414	1	0.183129	1011
	2814	chr5:121639828-121640683	Brap	0.0603526	0.358685	0.0216476	0.0216476	Isl1	FALSE	Isl1_direct_+/+	Isl1_direct_+/+_(668g)	Isl1_direct_+/+_(1093r)	2.10214	1	0.253338	12
	2815	chr2:113696290-113698104	4930533B01Rik	0.0343555	0.286337	0.00983723	0.00983723	Isl1	FALSE	Isl1_direct_+/+	Isl1_direct_+/+_(668g)	Isl1_direct_+/+_(1093r)	1.20821	1	0.234928	3222
	2816	chr10:39753986-39755017	Rev3l	0.0162325	0.181518	0.00294649	0.00294649	Isl1	FALSE	Isl1_direct_+/+	Isl1_direct_+/+_(668g)	Isl1_direct_+/+_(1093r)	1.29483	1	0.168206	7386
	2817	chr4:46040583-46042772	Tdrd7	0.0404732	0.246112	0.00996093	0.00996093	Isl1	FALSE	Isl1_direct_+/+	Isl1_direct_+/+_(668g)	Isl1_direct_+/+_(1093r)	1.30265	1	0.140154	6577
	2818	chr18:75128209-75129285	Dym	0.0376249	0.4319	0.0162502	0.0162502	Isl1	FALSE	Isl1_direct_+/+	Isl1_direct_+/+_(668g)	Isl1_direct_+/+_(1093r)	3.918	1	0.337892	2788
	2819	chr18:36172155-36173766	Nrg2	0.0512442	0.590871	0.0302787	0.0302787	Isl1	FALSE	Isl1_direct_+/+	Isl1_direct_+/+_(668g)	Isl1_direct_+/+_(1093r)	3.15811	1	0.430591	2226
	2820	chr7:126107177-126108134	Xpo6	0.0687268	0.295091	0.0202807	0.0202807	Isl1	FALSE	Isl1_direct_+/+	Isl1_direct_+/+_(668g)	Isl1_direct_+/+_(1093r)	1.8402	1	0.184627	1880
	2821	chr6:6107588-6109591	Dync1i1	0.113592	0.660304	0.0750051	0.0750051	Isl1	FALSE	Isl1_direct_+/+	Isl1_direct_+/+_(668g)	Isl1_direct_+/+_(1093r)	3.19342	1	0.486572	862
	2822	chr3:104004566-104005723	Phtf1	0.0425611	0.180647	0.00768856	0.00768856	Isl1	FALSE	Isl1_direct_+/+	Isl1_direct_+/+_(668g)	Isl1_direct_+/+_(1093r)	1.7584	1	0.121585	4997
	2823	chr6:82933671-82934814	Sema4f	0.045163	0.372279	0.0168132	0.0168132	Isl1	FALSE	Isl1_direct_+/+	Isl1_direct_+/+_(668g)	Isl1_direct_+/+_(1093r)	1.49114	1	0.222096	1609
	2824	chr6:91871472-91873655	Grip2	0.0537636	0.261932	0.0140824	0.0140824	Isl1	FALSE	Isl1_direct_+/+	Isl1_direct_+/+_(668g)	Isl1_direct_+/+_(1093r)	1.31377	1	0.182807	2529
	2825	chr7:126802712-126803367	Sez6l2	0.0229835	0.219432	0.00504331	0.00504331	Isl1	FALSE	Isl1_direct_+/+	Isl1_direct_+/+_(668g)	Isl1_direct_+/+_(1093r)	1.54434	1	0.178764	2891
	2826	chr5:113249154-113249973	Sgsm1	0.0601803	0.465845	0.0280347	0.0280347	Isl1	FALSE	Isl1_direct_+/+	Isl1_direct_+/+_(668g)	Isl1_direct_+/+_(1093r)	2.03801	1	0.316103	844
	2827	chr6:67186985-67187891	A430010J10Rik	0.022684	0.154215	0.00349821	0.00349821	Isl1	FALSE	Isl1_direct_+/+	Isl1_direct_+/+_(668g)	Isl1_direct_+/+_(1093r)	1.76948	1	0.214579	5563
	2828	chr11:46212944-46213505	Fndc9	0.0179325	0.194923	0.00349547	0.00349547	Isl1	FALSE	Isl1_direct_+/+	Isl1_direct_+/+_(668g)	Isl1_direct_+/+_(1093r)	1.24874	1	0.171534	7243
	2829	chr12:71829027-71829450	Daam1	0.0191192	0.280565	0.00536419	0.00536419	Isl1	FALSE	Isl1_direct_+/+	Isl1_direct_+/+_(668g)	Isl1_direct_+/+_(1093r)	1.49833	1	0.198513	6517
	2830	chr8:94209260-94210528	C78859	0.135507	0.745262	0.100988	0.100988	Isl1	FALSE	Isl1_direct_+/+	Isl1_direct_+/+_(668g)	Isl1_direct_+/+_(1093r)	3.29078	1	0.545807	235
	2831	chr14:8253303-8254254	Pxk	0.0120178	0.203444	0.00244495	0.00244495	Isl1	FALSE	Isl1_direct_+/+	Isl1_direct_+/+_(668g)	Isl1_direct_+/+_(1093r)	1.16528	1	0.144517	8085
	2832	chr18:64075540-64076950	Wdr7	0.0310115	0.256514	0.00795487	0.00795487	Isl1	FALSE	Isl1_direct_+/+	Isl1_direct_+/+_(668g)	Isl1_direct_+/+_(1093r)	2.47404	1	0.225005	3386
	2833	chr9:105312850-105314292	Atp2c1	0.0244217	0.216532	0.00528808	0.00528808	Isl1	FALSE	Isl1_direct_+/+	Isl1_direct_+/+_(668g)	Isl1_direct_+/+_(1093r)	1.51382	1	0.153519	5177
	2834	chr5:29225826-29227886	Lmbr1	0.0340688	0.273957	0.00933336	0.00933336	Isl1	FALSE	Isl1_direct_+/+	Isl1_direct_+/+_(668g)	Isl1_direct_+/+_(1093r)	2.11684	1	0.220446	2622
	2835	chr12:117023240-117024321	Ptprn2	0.0626184	0.550553	0.0344747	0.0344747	Isl1	FALSE	Isl1_direct_+/+	Isl1_direct_+/+_(668g)	Isl1_direct_+/+_(1093r)	4.00165	1	0.424853	212
	2836	chr4:32425831-32427580	Bach2	0.0171067	0.498457	0.00852693	0.00852693	Isl1	FALSE	Isl1_direct_+/+	Isl1_direct_+/+_(668g)	Isl1_direct_+/+_(1093r)	3.69516	1	0.387973	3851
	2837	chr9:54432217-54433459	Dmxl2	0.0940557	0.386845	0.036385	0.036385	Isl1	FALSE	Isl1_direct_+/+	Isl1_direct_+/+_(668g)	Isl1_direct_+/+_(1093r)	5.35452	1	0.310512	274
	2838	chr3:104747236-104748727	Ppm1j	0.0279979	0.269768	0.00755291	0.00755291	Isl1	FALSE	Isl1_direct_+/+	Isl1_direct_+/+_(668g)	Isl1_direct_+/+_(1093r)	1.17463	1	0.195693	4352
	2839	chr4:138432212-138433115	Cda	0.0184312	0.238423	0.00439443	0.00439443	Isl1	FALSE	Isl1_direct_+/+	Isl1_direct_+/+_(668g)	Isl1_direct_+/+_(1093r)	1.2501	1	0.168438	4043
	2840	chr11:46090432-46092482	Fndc9	0.0525903	0.234065	0.0123096	0.0123096	Isl1	FALSE	Isl1_direct_+/+	Isl1_direct_+/+_(668g)	Isl1_direct_+/+_(1093r)	1.24874	1	0.171534	4803
	2841	chr11:82456840-82458229	Tmem132e	0.066039	0.503682	0.0332626	0.0332626	Isl1	FALSE	Isl1_direct_+/+	Isl1_direct_+/+_(668g)	Isl1_direct_+/+_(1093r)	1.35779	1	0.372932	1781
	2842	chr12:73081429-73082811	Mnat1	0.0413132	0.190641	0.007876	0.007876	Isl1	FALSE	Isl1_direct_+/+	Isl1_direct_+/+_(668g)	Isl1_direct_+/+_(1093r)	1.53656	1	0.151483	1212
	2843	chr5:35997925-35999534	Ablim2	0.0369884	0.344705	0.0127501	0.0127501	Isl1	FALSE	Isl1_direct_+/+	Isl1_direct_+/+_(668g)	Isl1_direct_+/+_(1093r)	1.14564	1	0.191268	2856
	2844	chr10:93918461-93919845	Vezt	0.0342362	0.269392	0.00922297	0.00922297	Isl1	FALSE	Isl1_direct_+/+	Isl1_direct_+/+_(668g)	Isl1_direct_+/+_(1093r)	1.13198	1	0.254051	6382
	2845	chrX:38210180-38212207	Tmem255a	0.0271686	0.219405	0.00596093	0.00596093	Isl1	FALSE	Isl1_direct_+/+	Isl1_direct_+/+_(668g)	Isl1_direct_+/+_(1093r)	1.81905	1	0.228215	6349
	2846	chr4:46553763-46555180	Coro2a	0.0620058	0.417804	0.0259063	0.0259063	Isl1	FALSE	Isl1_direct_+/+	Isl1_direct_+/+_(668g)	Isl1_direct_+/+_(1093r)	1.79642	1	0.323028	3784
	2847	chr13:116940501-116942021	Parp8	0.014488	0.112458	0.00162929	0.00162929	Isl1	FALSE	Isl1_direct_+/+	Isl1_direct_+/+_(668g)	Isl1_direct_+/+_(1093r)	1.7161	1	0.25134	5201
	2848	chr15:79421196-79422650	Tmem184b	0.00547986	0.171449	0.000939517	0.000939517	Isl1	FALSE	Isl1_direct_+/+	Isl1_direct_+/+_(668g)	Isl1_direct_+/+_(1093r)	1.66012	1	0.186132	6885
	2849	chr16:28776579-28777890	Fgf12	0.00168526	0.503509	0.000848542	0.000848542	Isl1	FALSE	Isl1_direct_+/+	Isl1_direct_+/+_(668g)	Isl1_direct_+/+_(1093r)	3.68499	1	0.510458	4580
	2850	chr3:29181976-29184726	Egfem1	0.110134	0.673381	0.0741619	0.0741619	Isl1	FALSE	Isl1_direct_+/+	Isl1_direct_+/+_(668g)	Isl1_direct_+/+_(1093r)	2.52379	1	0.526992	895
	2851	chr15:41466969-41467888	Oxr1	0.0495241	0.425594	0.0210772	0.0210772	Isl1	FALSE	Isl1_direct_+/+	Isl1_direct_+/+_(668g)	Isl1_direct_+/+_(1093r)	1.46179	1	0.357571	5184
	2852	chr13:112726060-112726806	Slc38a9	0.0541606	0.213214	0.0115478	0.0115478	Isl1	FALSE	Isl1_direct_+/+	Isl1_direct_+/+_(668g)	Isl1_direct_+/+_(1093r)	2.28179	1	0.176139	3324
	2853	chr15:100879022-100880591	Slc4a8	0.0156602	0.21785	0.00341158	0.00341158	Isl1	FALSE	Isl1_direct_+/+	Isl1_direct_+/+_(668g)	Isl1_direct_+/+_(1093r)	1.13272	1	0.160961	5322
	2854	chr9:42957587-42958988	Grik4	0.00122638	0.388405	0.000476334	0.000476334	Isl1	FALSE	Isl1_direct_+/+	Isl1_direct_+/+_(668g)	Isl1_direct_+/+_(1093r)	2.87576	1	0.492047	5965
	2855	chr14:29072754-29074875	Cacna2d3	0.0285678	0.571028	0.016313	0.016313	Isl1	FALSE	Isl1_direct_+/+	Isl1_direct_+/+_(668g)	Isl1_direct_+/+_(1093r)	2.13328	1	0.373589	6871
	2856	chr11:93322417-93323461	Car10	0.0373717	0.595736	0.0222637	0.0222637	Isl1	FALSE	Isl1_direct_+/+	Isl1_direct_+/+_(668g)	Isl1_direct_+/+_(1093r)	2.96354	1	0.466002	1401
	2857	chr11:80924620-80926828	Asic2	0.000119473	0.559031	6.67892282642263e-05	6.67892282642263e-05	Isl1	FALSE	Isl1_direct_+/+	Isl1_direct_+/+_(668g)	Isl1_direct_+/+_(1093r)	8.44348	1	0.558203	257
	2858	chr2:33062468-33063722	Lrsam1	0.0374062	0.266693	0.00997598	0.00997598	Isl1	FALSE	Isl1_direct_+/+	Isl1_direct_+/+_(668g)	Isl1_direct_+/+_(1093r)	1.23884	1	0.150513	7198
	2859	chr11:81183925-81185798	Asic2	0.000220807	0.356505	7.87186524519599e-05	7.87186524519599e-05	Isl1	FALSE	Isl1_direct_+/+	Isl1_direct_+/+_(668g)	Isl1_direct_+/+_(1093r)	8.44348	1	0.558203	527
	2860	chr16:6973438-6974593	Rbfox1	4.91867117162972e-05	0.680239	3.34587349444958e-05	3.34587349444958e-05	Isl1	FALSE	Isl1_direct_+/+	Isl1_direct_+/+_(668g)	Isl1_direct_+/+_(1093r)	11.4508	1	0.543341	732
	2861	chr3:65367652-65368717	Kcnab1	0.0203591	0.454853	0.00926041	0.00926041	Isl1	FALSE	Isl1_direct_+/+	Isl1_direct_+/+_(668g)	Isl1_direct_+/+_(1093r)	1.19887	1	0.327352	5996
	2862	chr2:4221605-4222799	Gm10862	0.0172336	0.283317	0.00488255	0.00488255	Isl1	FALSE	Isl1_direct_+/+	Isl1_direct_+/+_(668g)	Isl1_direct_+/+_(1093r)	1.89313	1	0.270744	4937
	2863	chr5:30238201-30239271	Selenoi	0.0931718	0.308065	0.0287029	0.0287029	Isl1	FALSE	Isl1_direct_+/+	Isl1_direct_+/+_(668g)	Isl1_direct_+/+_(1093r)	2.79397	1	0.248057	164
	2864	chr15:69082676-69083497	Khdrbs3	0.0402398	0.340471	0.0137005	0.0137005	Isl1	FALSE	Isl1_direct_+/+	Isl1_direct_+/+_(668g)	Isl1_direct_+/+_(1093r)	2.37022	1	0.253497	4509
	2865	chr2:168694141-168695221	Atp9a	0.0566992	0.423627	0.0240193	0.0240193	Isl1	FALSE	Isl1_direct_+/+	Isl1_direct_+/+_(668g)	Isl1_direct_+/+_(1093r)	3.6762	1	0.285846	1716
	2866	chrX:70989922-70991398	Mamld1	0.0690153	0.253483	0.0174942	0.0174942	Isl1	FALSE	Isl1_direct_+/+	Isl1_direct_+/+_(668g)	Isl1_direct_+/+_(1093r)	2.11811	1	0.183577	2157
	2867	chr2:4119514-4120927	Frmd4a	0.0374224	0.491122	0.018379	0.018379	Isl1	FALSE	Isl1_direct_+/+	Isl1_direct_+/+_(668g)	Isl1_direct_+/+_(1093r)	3.63183	1	0.392989	945
	2868	chr16:21539939-21541354	2510009E07Rik	0.0306526	0.328683	0.010075	0.010075	Isl1	FALSE	Isl1_direct_+/+	Isl1_direct_+/+_(668g)	Isl1_direct_+/+_(1093r)	1.17256	1	0.242684	5479
	2869	chr18:32535163-32536655	Bin1	0.0139435	0.187186	0.00261002	0.00261002	Isl1	FALSE	Isl1_direct_+/+	Isl1_direct_+/+_(668g)	Isl1_direct_+/+_(1093r)	3.8289	1	0.28573	2567
	2870	chr1:176720650-176721440	Cep170	0.0242199	0.131377	0.00318194	0.00318194	Isl1	FALSE	Isl1_direct_+/+	Isl1_direct_+/+_(668g)	Isl1_direct_+/+_(1093r)	1.43916	1	0.15812	5243
	2871	chr19:57647429-57648661	Atrnl1	0.00365831	0.600618	0.00219725	0.00219725	Isl1	FALSE	Isl1_direct_+/+	Isl1_direct_+/+_(668g)	Isl1_direct_+/+_(1093r)	5.17176	1	0.45083	2720
	2872	chr17:87896611-87897916	Kcnk12	0.0309828	0.280738	0.00869804	0.00869804	Isl1	FALSE	Isl1_direct_+/+	Isl1_direct_+/+_(668g)	Isl1_direct_+/+_(1093r)	1.39463	1	0.192322	7166
	2873	chr16:41425307-41427631	Lsamp	0.00139444	0.309569	0.000431677	0.000431677	Isl1	FALSE	Isl1_direct_+/+	Isl1_direct_+/+_(668g)	Isl1_direct_+/+_(1093r)	2.48337	1	0.360356	6683
	2874	chr2:82246863-82247777	Zfp804a	0.156958	0.541234	0.0849512	0.0849512	Isl1	FALSE	Isl1_direct_+/+	Isl1_direct_+/+_(668g)	Isl1_direct_+/+_(1093r)	3.20266	1	0.386901	83
	2875	chr14:30141520-30142341	Cacna1d	0.0165534	0.181623	0.00300648	0.00300648	Isl1	FALSE	Isl1_direct_+/+	Isl1_direct_+/+_(668g)	Isl1_direct_+/+_(1093r)	2.83482	1	0.302448	5729
	2876	chr3:103531635-103532794	Syt6	0.028061	0.40891	0.0114744	0.0114744	Isl1	FALSE	Isl1_direct_+/+	Isl1_direct_+/+_(668g)	Isl1_direct_+/+_(1093r)	1.39914	1	0.26901	7317
	2877	chr14:121984222-121984956	Ubac2	0.0148045	0.14658	0.00217004	0.00217004	Isl1	FALSE	Isl1_direct_+/+	Isl1_direct_+/+_(668g)	Isl1_direct_+/+_(1093r)	1.18887	1	0.144142	7472
	2878	chr11:33809798-33810876	Kcnip1	0.0601978	0.376532	0.0226664	0.0226664	Isl1	FALSE	Isl1_direct_+/+	Isl1_direct_+/+_(668g)	Isl1_direct_+/+_(1093r)	2.31787	1	0.285554	3459
	2879	chr9:15237554-15239831	Vstm5	0.123084	0.590548	0.072687	0.072687	Isl1	FALSE	Isl1_direct_+/+	Isl1_direct_+/+_(668g)	Isl1_direct_+/+_(1093r)	1.52958	1	0.413973	1121
	2880	chr8:32765256-32768035	Nrg1	0.00752734	0.531759	0.00400273	0.00400273	Isl1	FALSE	Isl1_direct_+/+	Isl1_direct_+/+_(668g)	Isl1_direct_+/+_(1093r)	3.75182	1	0.517483	4610
	2881	chr1:82824357-82825783	Agfg1	0.055605	0.268604	0.0149357	0.0149357	Isl1	FALSE	Isl1_direct_+/+	Isl1_direct_+/+_(668g)	Isl1_direct_+/+_(1093r)	2.13855	1	0.251277	733
	2882	chr10:116174919-116176007	Ptprr	0.0231732	0.36655	0.00849413	0.00849413	Isl1	FALSE	Isl1_direct_+/+	Isl1_direct_+/+_(668g)	Isl1_direct_+/+_(1093r)	1.67258	1	0.453595	7405
	2883	chr12:89314590-89315892	Nrxn3	0.00163037	0.607272	0.000990078	0.000990078	Isl1	FALSE	Isl1_direct_+/+	Isl1_direct_+/+_(668g)	Isl1_direct_+/+_(1093r)	3.59091	1	0.496525	5194
	2884	chr5:144636459-144637709	Tmem130	0.0294121	0.147107	0.00432671	0.00432671	Isl1	FALSE	Isl1_direct_+/+	Isl1_direct_+/+_(668g)	Isl1_direct_+/+_(1093r)	1.66486	1	0.187507	3767
	2885	chr7:98179893-98180353	Omp	0.0271558	0.0877557	0.00238308	0.00238308	Isl1	FALSE	Isl1_direct_+/+	Isl1_direct_+/+_(668g)	Isl1_direct_+/+_(1093r)	2.4419	1	0.0921596	534
	2886	chr19:58068793-58069678	Atrnl1	0.0558101	0.64234	0.0358491	0.0358491	Isl1	FALSE	Isl1_direct_+/+	Isl1_direct_+/+_(668g)	Isl1_direct_+/+_(1093r)	5.17176	1	0.45083	1155
	2887	chr7:138199220-138201349	Tcerg1l	0.094648	0.632685	0.0598823	0.0598823	Isl1	FALSE	Isl1_direct_+/+	Isl1_direct_+/+_(668g)	Isl1_direct_+/+_(1093r)	1.30519	1	0.432408	3390
	2888	chr4:129260123-129261178	C77080	0.0510365	0.30901	0.0157708	0.0157708	Isl1	FALSE	Isl1_direct_+/+	Isl1_direct_+/+_(668g)	Isl1_direct_+/+_(1093r)	2.2281	1	0.20522	3770
	2889	chr12:50567475-50568974	Prkd1	0.101893	0.404027	0.0411675	0.0411675	Isl1	FALSE	Isl1_direct_+/+	Isl1_direct_+/+_(668g)	Isl1_direct_+/+_(1093r)	1.26423	1	0.312871	3033
	2890	chr5:89589029-89590298	Npffr2	0.038622	0.0828663	0.00320046	0.00320046	Isl1	FALSE	Isl1_direct_+/+	Isl1_direct_+/+_(668g)	Isl1_direct_+/+_(1093r)	1.9361	1	0.0937683	1712
	2891	chr9:122808264-122809188	Zfp445	0.0210812	0.183835	0.00387546	0.00387546	Isl1	FALSE	Isl1_direct_+/+	Isl1_direct_+/+_(668g)	Isl1_direct_+/+_(1093r)	2.25702	1	0.160352	3290
	2892	chr2:54318211-54320852	Galnt13	0.101333	0.645607	0.0654212	0.0654212	Isl1	FALSE	Isl1_direct_+/+	Isl1_direct_+/+_(668g)	Isl1_direct_+/+_(1093r)	4.24793	1	0.507314	484
	2893	chr9:117732713-117734192	Rbms3	0.00112771	0.509841	0.000574955	0.000574955	Isl1	FALSE	Isl1_direct_+/+	Isl1_direct_+/+_(668g)	Isl1_direct_+/+_(1093r)	2.42625	1	0.385398	6226
	2894	chr11:82309930-82311179	Tmem132e	0.0342047	0.531514	0.0181803	0.0181803	Isl1	FALSE	Isl1_direct_+/+	Isl1_direct_+/+_(668g)	Isl1_direct_+/+_(1093r)	1.35779	1	0.372932	7264
	2895	chr2:141425647-141426770	Macrod2	0.000633745	0.379304	0.000240382	0.000240382	Isl1	FALSE	Isl1_direct_+/+	Isl1_direct_+/+_(668g)	Isl1_direct_+/+_(1093r)	4.6467	1	0.418828	2655
	2896	chr2:113696290-113698104	Scg5	0.0551916	0.407292	0.0224791	0.0224791	Isl1	FALSE	Isl1_direct_+/+	Isl1_direct_+/+_(668g)	Isl1_direct_+/+_(1093r)	3.46477	1	0.300386	381
	2897	chr10:98765304-98766964	Atp2b1	0.0264375	0.339443	0.00897405	0.00897405	Isl1	FALSE	Isl1_direct_+/+	Isl1_direct_+/+_(668g)	Isl1_direct_+/+_(1093r)	3.07716	1	0.297568	3428
	2898	chr5:88600388-88602385	Rufy3	0.0783932	0.346061	0.0271288	0.0271288	Isl1	FALSE	Isl1_direct_+/+	Isl1_direct_+/+_(668g)	Isl1_direct_+/+_(1093r)	3.76673	1	0.276768	1254
	2899	chr9:31139525-31140123	Prdm10	0.0176386	0.188787	0.00332993	0.00332993	Isl1	FALSE	Isl1_direct_+/+	Isl1_direct_+/+_(668g)	Isl1_direct_+/+_(1093r)	1.29888	1	0.0942317	6918
	2900	chr12:103513192-103515999	Ppp4r4	0.0298581	0.220194	0.00657457	0.00657457	Isl1	FALSE	Isl1_direct_+/+	Isl1_direct_+/+_(668g)	Isl1_direct_+/+_(1093r)	2.88507	1	0.197177	5166
	2901	chr4:126186974-126187719	Map7d1	0.0178553	0.0709	0.00126594	0.00126594	Isl1	FALSE	Isl1_direct_+/+	Isl1_direct_+/+_(668g)	Isl1_direct_+/+_(1093r)	2.40387	1	0.219109	5462
	2902	chr1:181179217-181180280	Nvl	0.0421836	0.218046	0.00919797	0.00919797	Isl1	FALSE	Isl1_direct_+/+	Isl1_direct_+/+_(668g)	Isl1_direct_+/+_(1093r)	1.6862	1	0.181305	5693
	2903	chr2:52610042-52611233	Cacnb4	0.0168751	0.542888	0.00916131	0.00916131	Isl1	FALSE	Isl1_direct_+/+	Isl1_direct_+/+_(668g)	Isl1_direct_+/+_(1093r)	3.58952	1	0.450201	2410
	2904	chr9:28234023-28235105	Opcml	0.000634031	0.207313	0.000131443	0.000131443	Isl1	FALSE	Isl1_direct_+/+	Isl1_direct_+/+_(668g)	Isl1_direct_+/+_(1093r)	2.76746	1	0.382735	2569
	2905	chr15:76533454-76534946	Scx	0.0236926	0.069941	0.00165709	0.00165709	Isl1	FALSE	Isl1_direct_+/+	Isl1_direct_+/+_(668g)	Isl1_direct_+/+_(1093r)	1.33929	1	0.0652563	5645
	2906	chr9:104833109-104834420	Cpne4	0.0560061	0.211432	0.0118415	0.0118415	Isl1	FALSE	Isl1_direct_+/+	Isl1_direct_+/+_(668g)	Isl1_direct_+/+_(1093r)	2.9195	1	0.311756	2141
	2907	chr9:116524027-116525906	Rbms3	0.00170741	0.556983	0.000950999	0.000950999	Isl1	FALSE	Isl1_direct_+/+	Isl1_direct_+/+_(668g)	Isl1_direct_+/+_(1093r)	2.42625	1	0.385398	6969
	2908	chr14:78638714-78640133	Dgkh	0.0756357	0.618294	0.0467651	0.0467651	Isl1	FALSE	Isl1_direct_+/+	Isl1_direct_+/+_(668g)	Isl1_direct_+/+_(1093r)	2.01181	1	0.400419	1574
	2909	chr8:121754273-121755522	Jph3	0.0158848	0.351642	0.00558576	0.00558576	Isl1	FALSE	Isl1_direct_+/+	Isl1_direct_+/+_(668g)	Isl1_direct_+/+_(1093r)	1.66443	1	0.198768	5953
	2910	chr14:60062995-60064567	Atp8a2	0.0191146	0.540069	0.0103232	0.0103232	Isl1	FALSE	Isl1_direct_+/+	Isl1_direct_+/+_(668g)	Isl1_direct_+/+_(1093r)	3.92035	1	0.494008	644
	2911	chr8:23037834-23039671	Ank1	0.120781	0.551527	0.0666142	0.0666142	Isl1	FALSE	Isl1_direct_+/+	Isl1_direct_+/+_(668g)	Isl1_direct_+/+_(1093r)	3.95245	1	0.384741	399
	2912	chr8:31828085-31829736	Nrg1	0.0154203	0.567571	0.00875211	0.00875211	Isl1	FALSE	Isl1_direct_+/+	Isl1_direct_+/+_(668g)	Isl1_direct_+/+_(1093r)	3.75182	1	0.517483	3472
	2913	chr4:135322649-135324089	Nipal3	0.0749185	0.402856	0.0301814	0.0301814	Isl1	FALSE	Isl1_direct_+/+	Isl1_direct_+/+_(668g)	Isl1_direct_+/+_(1093r)	1.59038	1	0.27411	3823
	2914	chr18:23090531-23093392	Nol4	0.0419136	0.564127	0.0236446	0.0236446	Isl1	FALSE	Isl1_direct_+/+	Isl1_direct_+/+_(668g)	Isl1_direct_+/+_(1093r)	2.43872	1	0.489792	4229
	2915	chr7:16340770-16342429	Bbc3	0.0143223	0.137208	0.00196513	0.00196513	Isl1	FALSE	Isl1_direct_+/+	Isl1_direct_+/+_(668g)	Isl1_direct_+/+_(1093r)	1.20768	1	0.073755	6207
	2916	chr6:127896420-127898111	Prmt8	0.0323419	0.347376	0.0112348	0.0112348	Isl1	FALSE	Isl1_direct_+/+	Isl1_direct_+/+_(668g)	Isl1_direct_+/+_(1093r)	1.14393	1	0.182755	6227
	2917	chr9:4308060-4308385	Gria4	0.049023	0.277425	0.0136002	0.0136002	Isl1	FALSE	Isl1_direct_+/+	Isl1_direct_+/+_(668g)	Isl1_direct_+/+_(1093r)	2.32634	1	0.293212	2932
	2918	chr9:27785115-27786056	Opcml	0.0023226	0.379288	0.000880936	0.000880936	Isl1	FALSE	Isl1_direct_+/+	Isl1_direct_+/+_(668g)	Isl1_direct_+/+_(1093r)	2.76746	1	0.382735	1913
	2919	chr1:192793460-192794387	Syt14	0.091361	0.628706	0.0574392	0.0574392	Isl1	FALSE	Isl1_direct_+/+	Isl1_direct_+/+_(668g)	Isl1_direct_+/+_(1093r)	1.18315	1	0.39956	1610
	2920	chr11:3365662-3366926	Pla2g3	0.0413341	0.203712	0.00842025	0.00842025	Isl1	FALSE	Isl1_direct_+/+	Isl1_direct_+/+_(668g)	Isl1_direct_+/+_(1093r)	1.53197	1	0.197783	4684
	2921	chr1:63549611-63550647	Dytn	0.0433173	0.191903	0.00831272	0.00831272	Isl1	FALSE	Isl1_direct_+/+	Isl1_direct_+/+_(668g)	Isl1_direct_+/+_(1093r)	1.53479	1	0.136353	6573
	2922	chr2:66132499-66133797	Csrnp3	0.023701	0.498536	0.0118158	0.0118158	Isl1	FALSE	Isl1_direct_+/+	Isl1_direct_+/+_(668g)	Isl1_direct_+/+_(1093r)	2.39648	1	0.417301	5023
	2923	chr3:144367138-144368697	Hs2st1	0.0533633	0.165412	0.00882693	0.00882693	Isl1	FALSE	Isl1_direct_+/+	Isl1_direct_+/+_(668g)	Isl1_direct_+/+_(1093r)	1.15316	1	0.137663	4940
	2924	chr6:50403181-50404481	Osbpl3	0.079719	0.660686	0.0526693	0.0526693	Isl1	FALSE	Isl1_direct_+/+	Isl1_direct_+/+_(668g)	Isl1_direct_+/+_(1093r)	1.48479	1	0.460584	881
	2925	chr13:88939987-88941545	Edil3	0.0171523	0.162104	0.00278046	0.00278046	Isl1	FALSE	Isl1_direct_+/+	Isl1_direct_+/+_(668g)	Isl1_direct_+/+_(1093r)	1.0927	1	0.242832	1373
	2926	chr13:29115935-29117436	A330102I10Rik	0.0140952	0.196326	0.00276724	0.00276724	Isl1	FALSE	Isl1_direct_+/+	Isl1_direct_+/+_(668g)	Isl1_direct_+/+_(1093r)	2.07278	1	0.312885	4740
	2927	chr18:42961648-42963107	Ppp2r2b	0.0501653	0.569153	0.0285517	0.0285517	Isl1	FALSE	Isl1_direct_+/+	Isl1_direct_+/+_(668g)	Isl1_direct_+/+_(1093r)	4.21493	1	0.449156	1815
	2928	chr19:10500218-10501413	Syt7	0.0524678	0.652425	0.0342313	0.0342313	Isl1	FALSE	Isl1_direct_+/+	Isl1_direct_+/+_(668g)	Isl1_direct_+/+_(1093r)	1.42176	1	0.466474	4961
	2929	chr1:178913269-178913928	Kif26b	0.0253005	0.415182	0.0105043	0.0105043	Isl1	FALSE	Isl1_direct_+/+	Isl1_direct_+/+_(668g)	Isl1_direct_+/+_(1093r)	3.12958	1	0.362123	4465
	2930	chr15:55157308-55158977	Taf2	0.0241452	0.0711355	0.00171758	0.00171758	Isl1	FALSE	Isl1_direct_+/+	Isl1_direct_+/+_(668g)	Isl1_direct_+/+_(1093r)	1.30599	1	0.122254	5090
	2931	chr12:27324313-27325312	Sox11	0.052409	0.317853	0.0166584	0.0166584	Isl1	FALSE	Isl1_direct_+/+	Isl1_direct_+/+_(668g)	Isl1_direct_+/+_(1093r)	1.46169	1	0.216847	827
	2932	chr12:13452194-13453601	Nbas	0.0322829	0.17973	0.00580221	0.00580221	Isl1	FALSE	Isl1_direct_+/+	Isl1_direct_+/+_(668g)	Isl1_direct_+/+_(1093r)	1.09479	1	0.110484	6497
	2933	chr10:127215357-127216100	Kif5a	0.0457215	0.472907	0.021622	0.021622	Isl1	FALSE	Isl1_direct_+/+	Isl1_direct_+/+_(668g)	Isl1_direct_+/+_(1093r)	5.41933	1	0.415241	871
	2934	chr10:42892186-42892704	Sobp	0.0175078	0.43842	0.00767576	0.00767576	Isl1	FALSE	Isl1_direct_+/+	Isl1_direct_+/+_(668g)	Isl1_direct_+/+_(1093r)	1.65356	1	0.274757	6477
	2935	chr7:96823176-96825298	Tenm4	0.00121938	0.511153	0.000623292	0.000623292	Isl1	FALSE	Isl1_direct_+/+	Isl1_direct_+/+_(668g)	Isl1_direct_+/+_(1093r)	3.52055	1	0.48609	4922
	2936	chr6:106329038-106330883	Cntn4	0.0180858	0.271532	0.00491087	0.00491087	Isl1	FALSE	Isl1_direct_+/+	Isl1_direct_+/+_(668g)	Isl1_direct_+/+_(1093r)	1.14406	1	0.213049	7008
	2937	chr17:45537767-45538512	Tmem63b	0.0109105	0.213413	0.00232845	0.00232845	Isl1	FALSE	Isl1_direct_+/+	Isl1_direct_+/+_(668g)	Isl1_direct_+/+_(1093r)	2.22492	1	0.206147	6666
	2938	chr10:6735604-6737026	Oprm1	0.0869248	0.488178	0.0424347	0.0424347	Isl1	FALSE	Isl1_direct_+/+	Isl1_direct_+/+_(668g)	Isl1_direct_+/+_(1093r)	1.36776	1	0.215542	2344
	2939	chr17:68121790-68123677	Arhgap28	0.0348578	0.478552	0.0166813	0.0166813	Isl1	FALSE	Isl1_direct_+/+	Isl1_direct_+/+_(668g)	Isl1_direct_+/+_(1093r)	1.10317	1	0.371784	111
	2940	chr5:124193183-124194246	Abcb9	0.0165258	0.23674	0.0039123	0.0039123	Isl1	FALSE	Isl1_direct_+/+	Isl1_direct_+/+_(668g)	Isl1_direct_+/+_(1093r)	1.36075	1	0.144095	6901
	2941	chr11:97386851-97388564	Npepps	0.0775986	0.249531	0.0193633	0.0193633	Isl1	FALSE	Isl1_direct_+/+	Isl1_direct_+/+_(668g)	Isl1_direct_+/+_(1093r)	1.28811	1	0.166927	4383
	2942	chr13:42869122-42869626	Phactr1	0.00788584	0.445745	0.00351508	0.00351508	Isl1	FALSE	Isl1_direct_+/+	Isl1_direct_+/+_(668g)	Isl1_direct_+/+_(1093r)	2.50441	1	0.365355	6876
	2943	chr17:94647345-94648593	Gm1976	0.0279584	0.134682	0.00376551	0.00376551	Isl1	FALSE	Isl1_direct_+/+	Isl1_direct_+/+_(668g)	Isl1_direct_+/+_(1093r)	3.0639	1	0.244175	4606
	2944	chr18:63599129-63600562	Wdr7	0.0202859	0.215265	0.00436683	0.00436683	Isl1	FALSE	Isl1_direct_+/+	Isl1_direct_+/+_(668g)	Isl1_direct_+/+_(1093r)	2.47404	1	0.225005	4122
	2945	chr12:86555584-86557380	Vash1	0.0221696	0.226653	0.00502481	0.00502481	Isl1	FALSE	Isl1_direct_+/+	Isl1_direct_+/+_(668g)	Isl1_direct_+/+_(1093r)	1.76386	1	0.131719	5469
	2946	chr9:28195970-28198633	Opcml	0.00274306	0.428089	0.00117427	0.00117427	Isl1	FALSE	Isl1_direct_+/+	Isl1_direct_+/+_(668g)	Isl1_direct_+/+_(1093r)	2.76746	1	0.382735	6614
	2947	chr2:84754733-84755925	Ypel4	0.0171858	0.236452	0.00406361	0.00406361	Isl1	FALSE	Isl1_direct_+/+	Isl1_direct_+/+_(668g)	Isl1_direct_+/+_(1093r)	1.13452	1	0.202818	7737
	2948	chr9:72474424-72475893	Rfx7	0.0182636	0.146743	0.00268005	0.00268005	Isl1	FALSE	Isl1_direct_+/+	Isl1_direct_+/+_(668g)	Isl1_direct_+/+_(1093r)	2.23303	1	0.144174	5514
	2949	chr8:72414739-72416077	Eps15l1	0.00837299	0.149168	0.00124898	0.00124898	Isl1	FALSE	Isl1_direct_+/+	Isl1_direct_+/+_(668g)	Isl1_direct_+/+_(1093r)	1.21601	1	0.131946	8310
	2950	chrX:59585621-59586609	Fgf13	0.0467056	0.236063	0.0110255	0.0110255	Isl1	FALSE	Isl1_direct_+/+	Isl1_direct_+/+_(668g)	Isl1_direct_+/+_(1093r)	1.46913	1	0.248322	2280
	2951	chr9:60075788-60077178	Gm20275	0.0174614	0.170186	0.00297169	0.00297169	Isl1	FALSE	Isl1_direct_+/+	Isl1_direct_+/+_(668g)	Isl1_direct_+/+_(1093r)	1.2989	1	0.152726	4690
	2952	chr15:72863666-72865713	Trappc9	0.0149868	0.156031	0.00233841	0.00233841	Isl1	FALSE	Isl1_direct_+/+	Isl1_direct_+/+_(668g)	Isl1_direct_+/+_(1093r)	1.46016	1	0.15716	7399
	2953	chr16:74433990-74435713	Robo2	0.0564208	0.664663	0.0375008	0.0375008	Isl1	FALSE	Isl1_direct_+/+	Isl1_direct_+/+_(668g)	Isl1_direct_+/+_(1093r)	5.72919	1	0.542159	261
	2954	chr5:116322407-116324134	Srrm4	0.0318592	0.295246	0.0094063	0.0094063	Isl1	FALSE	Isl1_direct_+/+	Isl1_direct_+/+_(668g)	Isl1_direct_+/+_(1093r)	2.75448	1	0.298175	4261
	2955	chr1:152974608-152975967	Nmnat2	0.0115144	0.330556	0.00380615	0.00380615	Isl1	FALSE	Isl1_direct_+/+	Isl1_direct_+/+_(668g)	Isl1_direct_+/+_(1093r)	2.75956	1	0.321521	5621
	2956	chr8:94894925-94896539	Dok4	0.0521686	0.37571	0.0196003	0.0196003	Isl1	FALSE	Isl1_direct_+/+	Isl1_direct_+/+_(668g)	Isl1_direct_+/+_(1093r)	1.96863	1	0.237056	1599
	2957	chr11:81133902-81135879	Asic2	0.00187863	0.278723	0.000523619	0.000523619	Isl1	FALSE	Isl1_direct_+/+	Isl1_direct_+/+_(668g)	Isl1_direct_+/+_(1093r)	8.44348	1	0.558203	1315
	2958	chr7:100280575-100281957	Pgm2l1	0.0975009	0.402756	0.0392691	0.0392691	Isl1	FALSE	Isl1_direct_+/+	Isl1_direct_+/+_(668g)	Isl1_direct_+/+_(1093r)	2.47789	1	0.27133	18
	2959	chr3:19514224-19514895	Dnajc5b	0.00933746	0.0950784	0.000887791	0.000887791	Isl1	FALSE	Isl1_direct_+/+	Isl1_direct_+/+_(668g)	Isl1_direct_+/+_(1093r)	1.60608	1	0.0798631	6594
	2960	chr6:76791268-76792423	Ctnna2	0.00687301	0.697864	0.00479642	0.00479642	Isl1	FALSE	Isl1_direct_+/+	Isl1_direct_+/+_(668g)	Isl1_direct_+/+_(1093r)	15.636	1	0.576991	70
	2961	chr3:144662276-144665435	Hs2st1	0.0702442	0.184676	0.0129724	0.0129724	Isl1	FALSE	Isl1_direct_+/+	Isl1_direct_+/+_(668g)	Isl1_direct_+/+_(1093r)	1.15316	1	0.137663	1184
	2962	chr15:41612036-41613415	Oxr1	0.0200082	0.408598	0.00817533	0.00817533	Isl1	FALSE	Isl1_direct_+/+	Isl1_direct_+/+_(668g)	Isl1_direct_+/+_(1093r)	1.46179	1	0.357571	6067
	2963	chr4:129134889-129137781	Sync	0.0549467	0.277897	0.0152695	0.0152695	Isl1	FALSE	Isl1_direct_+/+	Isl1_direct_+/+_(668g)	Isl1_direct_+/+_(1093r)	1.75035	1	0.168548	4519
	2964	chr14:119248138-119251322	Hs6st3	0.0143699	0.516137	0.00741682	0.00741682	Isl1	FALSE	Isl1_direct_+/+	Isl1_direct_+/+_(668g)	Isl1_direct_+/+_(1093r)	1.68207	1	0.503306	7366
	2965	chr16:41588570-41590942	Lsamp	0.0447859	0.579401	0.025949	0.025949	Isl1	FALSE	Isl1_direct_+/+	Isl1_direct_+/+_(668g)	Isl1_direct_+/+_(1093r)	2.48337	1	0.360356	1578
	2966	chr4:107165423-107166295	Ssbp3	0.0861538	0.384526	0.0331284	0.0331284	Isl1	FALSE	Isl1_direct_+/+	Isl1_direct_+/+_(668g)	Isl1_direct_+/+_(1093r)	2.05294	1	0.200605	930
	2967	chr11:104228268-104228628	Mapt	0.0677549	0.574557	0.038929	0.038929	Isl1	FALSE	Isl1_direct_+/+	Isl1_direct_+/+_(668g)	Isl1_direct_+/+_(1093r)	4.72537	1	0.448725	543
	2968	chr8:50044357-50045139	Gm45323	0.0302776	0.0535403	0.00162107	0.00162107	Isl1	FALSE	Isl1_direct_+/+	Isl1_direct_+/+_(668g)	Isl1_direct_+/+_(1093r)	1.25332	1	0.21665	7803
	2969	chr5:20864008-20866291	Phtf2	0.0255392	0.23041	0.00588448	0.00588448	Isl1	FALSE	Isl1_direct_+/+	Isl1_direct_+/+_(668g)	Isl1_direct_+/+_(1093r)	3.99499	1	0.258416	2257
	2970	chr6:56621112-56622242	Pde1c	0.0249549	0.516047	0.0128779	0.0128779	Isl1	FALSE	Isl1_direct_+/+	Isl1_direct_+/+_(668g)	Isl1_direct_+/+_(1093r)	1.18251	1	0.396117	7392
	2971	chr2:54515576-54516670	Galnt13	0.0554532	0.619107	0.0343314	0.0343314	Isl1	FALSE	Isl1_direct_+/+	Isl1_direct_+/+_(668g)	Isl1_direct_+/+_(1093r)	4.24793	1	0.507314	1750
	2972	chr10:13388134-13389346	Phactr2	0.023839	0.22602	0.00538807	0.00538807	Isl1	FALSE	Isl1_direct_+/+	Isl1_direct_+/+_(668g)	Isl1_direct_+/+_(1093r)	1.24713	1	0.198144	7174
	2973	chr7:121712856-121714072	Usp31	0.0239288	0.328499	0.00786057	0.00786057	Isl1	FALSE	Isl1_direct_+/+	Isl1_direct_+/+_(668g)	Isl1_direct_+/+_(1093r)	2.44082	1	0.262478	4408
	2974	chr10:20088713-20090285	Map7	0.03145	0.587153	0.0184659	0.0184659	Isl1	FALSE	Isl1_direct_+/+	Isl1_direct_+/+_(668g)	Isl1_direct_+/+_(1093r)	3.52271	1	0.485368	2260
	2975	chr16:96843926-96844964	Dscam	0.0185565	0.558921	0.0103716	0.0103716	Isl1	FALSE	Isl1_direct_+/+	Isl1_direct_+/+_(668g)	Isl1_direct_+/+_(1093r)	2.80102	1	0.448769	5348
	2976	chr18:73946291-73947395	Me2	0.0471016	0.25496	0.012009	0.012009	Isl1	FALSE	Isl1_direct_+/+	Isl1_direct_+/+_(668g)	Isl1_direct_+/+_(1093r)	1.10479	1	0.126154	6723
	2977	chr9:76432673-76434110	Hcrtr2	0.0361278	0.273163	0.00986879	0.00986879	Isl1	FALSE	Isl1_direct_+/+	Isl1_direct_+/+_(668g)	Isl1_direct_+/+_(1093r)	1.88261	1	0.27152	4151
	2978	chr8:25829903-25831739	Ddhd2	0.0327035	0.15626	0.00511025	0.00511025	Isl1	FALSE	Isl1_direct_+/+	Isl1_direct_+/+_(668g)	Isl1_direct_+/+_(1093r)	1.50573	1	0.136186	3133
	2979	chr1:22367630-22368729	Rims1	0.0489096	0.632669	0.0309436	0.0309436	Isl1	FALSE	Isl1_direct_+/+	Isl1_direct_+/+_(668g)	Isl1_direct_+/+_(1093r)	5.61413	1	0.526567	1127
	2980	chr13:14113436-14115571	Hecw1	0.0747785	0.626379	0.0468397	0.0468397	Isl1	FALSE	Isl1_direct_+/+	Isl1_direct_+/+_(668g)	Isl1_direct_+/+_(1093r)	13.2496	1	0.572147	21
	2981	chr4:131728719-131730064	Mecr	0.0210171	0.182354	0.00383256	0.00383256	Isl1	FALSE	Isl1_direct_+/+	Isl1_direct_+/+_(668g)	Isl1_direct_+/+_(1093r)	1.149	1	0.157986	7381
	2982	chr19:11323150-11324662	Ms4a6c	0.0705028	0.0523527	0.00369101	0.00369101	Isl1	FALSE	Isl1_direct_+/+	Isl1_direct_+/+_(668g)	Isl1_direct_+/+_(1093r)	1.20796	1	0.0529096	4476
	2983	chr11:62430281-62432200	Trpv2	0.107207	0.419378	0.0449603	0.0449603	Isl1	FALSE	Isl1_direct_+/+	Isl1_direct_+/+_(668g)	Isl1_direct_+/+_(1093r)	1.2473	1	0.254903	332
	2984	chr1:37469056-37469904	Mgat4a	0.0175362	0.404068	0.00708581	0.00708581	Isl1	FALSE	Isl1_direct_+/+	Isl1_direct_+/+_(668g)	Isl1_direct_+/+_(1093r)	2.4895	1	0.296215	6015
	2985	chr2:83895572-83896794	Fam171b	0.0204676	0.154501	0.00316228	0.00316228	Isl1	FALSE	Isl1_direct_+/+	Isl1_direct_+/+_(668g)	Isl1_direct_+/+_(1093r)	1.35615	1	0.123858	7806
	2986	chr4:145193671-145195500	Vps13d	0.0177852	0.185261	0.00329491	0.00329491	Isl1	FALSE	Isl1_direct_+/+	Isl1_direct_+/+_(668g)	Isl1_direct_+/+_(1093r)	2.40053	1	0.223131	6062
	2987	chr9:28920483-28921102	Opcml	0.00113078	0.142379	0.000160999	0.000160999	Isl1	FALSE	Isl1_direct_+/+	Isl1_direct_+/+_(668g)	Isl1_direct_+/+_(1093r)	2.76746	1	0.382735	5594
	2988	chr9:22355583-22356495	Rp9	0.0197487	0.225025	0.00444395	0.00444395	Isl1	FALSE	Isl1_direct_+/+	Isl1_direct_+/+_(668g)	Isl1_direct_+/+_(1093r)	2.14796	1	0.161382	6504
	2989	chr4:129260123-129261178	Sync	0.0579755	0.309937	0.0179687	0.0179687	Isl1	FALSE	Isl1_direct_+/+	Isl1_direct_+/+_(668g)	Isl1_direct_+/+_(1093r)	1.75035	1	0.168548	4793
	2990	chr8:40454242-40455735	Zdhhc2	0.0587952	0.350142	0.0205867	0.0205867	Isl1	FALSE	Isl1_direct_+/+	Isl1_direct_+/+_(668g)	Isl1_direct_+/+_(1093r)	1.38402	1	0.29843	4020
	2991	chr2:12394532-12396601	Mindy3	0.0789357	0.380693	0.0300503	0.0300503	Isl1	FALSE	Isl1_direct_+/+	Isl1_direct_+/+_(668g)	Isl1_direct_+/+_(1093r)	2.51135	1	0.274676	473
	2992	chr10:20194993-20196529	Map7	0.0760847	0.636998	0.0484658	0.0484658	Isl1	FALSE	Isl1_direct_+/+	Isl1_direct_+/+_(668g)	Isl1_direct_+/+_(1093r)	3.52271	1	0.485368	174
	2993	chr5:66675174-66678217	Uchl1os	0.100094	0.294723	0.0295001	0.0295001	Isl1	FALSE	Isl1_direct_+/+	Isl1_direct_+/+_(668g)	Isl1_direct_+/+_(1093r)	2.93832	1	0.240467	1533
	2994	chr10:45366285-45367841	Lin28b	0.080773	0.631003	0.050968	0.050968	Isl1	FALSE	Isl1_direct_+/+	Isl1_direct_+/+_(668g)	Isl1_direct_+/+_(1093r)	5.30247	1	0.462308	753
	2995	chr8:31990796-31991903	Nrg1	0.00871813	0.610951	0.00532635	0.00532635	Isl1	FALSE	Isl1_direct_+/+	Isl1_direct_+/+_(668g)	Isl1_direct_+/+_(1093r)	3.75182	1	0.517483	4538
	2996	chr18:67231573-67234124	Gnal	0.0794656	0.500847	0.0398001	0.0398001	Isl1	FALSE	Isl1_direct_+/+	Isl1_direct_+/+_(668g)	Isl1_direct_+/+_(1093r)	1.15679	1	0.348528	1969
	2997	chr1:176323224-176324509	Pld5	0.0219689	0.532058	0.0116887	0.0116887	Isl1	FALSE	Isl1_direct_+/+	Isl1_direct_+/+_(668g)	Isl1_direct_+/+_(1093r)	1.18911	1	0.460511	7036
	2998	chr6:119983285-119984396	Erc1	0.0312391	0.286188	0.00894026	0.00894026	Isl1	FALSE	Isl1_direct_+/+	Isl1_direct_+/+_(668g)	Isl1_direct_+/+_(1093r)	1.38998	1	0.20778	483
	2999	chr14:119771072-119771810	Hs6st3	0.00587108	0.313684	0.00184166	0.00184166	Isl1	FALSE	Isl1_direct_+/+	Isl1_direct_+/+_(668g)	Isl1_direct_+/+_(1093r)	1.68207	1	0.503306	6448
	3000	chr15:4380695-4381193	Plcxd3	0.108424	0.605602	0.0656619	0.0656619	Isl1	FALSE	Isl1_direct_+/+	Isl1_direct_+/+_(668g)	Isl1_direct_+/+_(1093r)	1.71657	1	0.483588	971
	3001	chr2:49921552-49923746	Kif5c	0.0623882	0.535443	0.0334053	0.0334053	Isl1	FALSE	Isl1_direct_+/+	Isl1_direct_+/+_(668g)	Isl1_direct_+/+_(1093r)	4.638	1	0.409221	747
	3002	chr19:5217130-5218548	Klc2	0.0179875	0.201963	0.00363281	0.00363281	Isl1	FALSE	Isl1_direct_+/+	Isl1_direct_+/+_(668g)	Isl1_direct_+/+_(1093r)	1.75091	1	0.147083	7495
	3003	chr2:124132219-124133089	Sema6d	0.0230885	0.360228	0.00831713	0.00831713	Isl1	FALSE	Isl1_direct_+/+	Isl1_direct_+/+_(668g)	Isl1_direct_+/+_(1093r)	2.18795	1	0.275044	3555
	3004	chr6:107105373-107107251	Gm34933	0.0396968	0.242431	0.00962374	0.00962374	Isl1	FALSE	Isl1_direct_+/+	Isl1_direct_+/+_(668g)	Isl1_direct_+/+_(1093r)	1.73937	1	0.235003	5570
	3005	chr1:63686504-63688043	Adam23	0.0248783	0.381948	0.00950224	0.00950224	Isl1	FALSE	Isl1_direct_+/+	Isl1_direct_+/+_(668g)	Isl1_direct_+/+_(1093r)	3.18324	1	0.317498	4829
	3006	chr3:104576777-104578881	Gm43696	0.0138631	0.2165	0.00300136	0.00300136	Isl1	FALSE	Isl1_direct_+/+	Isl1_direct_+/+_(668g)	Isl1_direct_+/+_(1093r)	1.61402	1	0.11819	7128
	3007	chr10:5452318-5452855	Syne1	0.00754951	0.357197	0.00269666	0.00269666	Isl1	FALSE	Isl1_direct_+/+	Isl1_direct_+/+_(668g)	Isl1_direct_+/+_(1093r)	2.3345	1	0.301674	6110
	3008	chr8:31851891-31852974	Nrg1	0.00175132	0.413974	0.000725003	0.000725003	Isl1	FALSE	Isl1_direct_+/+	Isl1_direct_+/+_(668g)	Isl1_direct_+/+_(1093r)	3.75182	1	0.517483	3829
	3009	chr5:76448746-76450323	Exoc1	0.0371018	0.317823	0.0117918	0.0117918	Isl1	FALSE	Isl1_direct_+/+	Isl1_direct_+/+_(668g)	Isl1_direct_+/+_(1093r)	1.53823	1	0.212415	4103
	3010	chr17:46604812-46606327	Ttbk1	0.0541794	0.407848	0.022097	0.022097	Isl1	FALSE	Isl1_direct_+/+	Isl1_direct_+/+_(668g)	Isl1_direct_+/+_(1093r)	1.34844	1	0.234452	2719
	3011	chr12:70430110-70433044	Trim9	0.0938203	0.508455	0.0477034	0.0477034	Isl1	FALSE	Isl1_direct_+/+	Isl1_direct_+/+_(668g)	Isl1_direct_+/+_(1093r)	2.8872	1	0.30375	559
	3012	chr6:46904856-46906713	Cntnap2	0.00225265	0.556086	0.00125267	0.00125267	Isl1	FALSE	Isl1_direct_+/+	Isl1_direct_+/+_(668g)	Isl1_direct_+/+_(1093r)	7.35549	1	0.537506	1402
	3013	chr1:160324235-160325997	Gm36975	0.0281038	0.273242	0.00767914	0.00767914	Isl1	FALSE	Isl1_direct_+/+	Isl1_direct_+/+_(668g)	Isl1_direct_+/+_(1093r)	1.86583	1	0.230709	5108
	3014	chr13:42901980-42903286	Phactr1	0.0337091	0.505708	0.0170469	0.0170469	Isl1	FALSE	Isl1_direct_+/+	Isl1_direct_+/+_(668g)	Isl1_direct_+/+_(1093r)	2.50441	1	0.365355	1419
	3015	chr10:98779707-98780959	Atp2b1	0.0759044	0.38591	0.0292923	0.0292923	Isl1	FALSE	Isl1_direct_+/+	Isl1_direct_+/+_(668g)	Isl1_direct_+/+_(1093r)	3.07716	1	0.297568	1256
	3016	chr8:40433716-40435244	Zdhhc2	0.0630419	0.413116	0.0260436	0.0260436	Isl1	FALSE	Isl1_direct_+/+	Isl1_direct_+/+_(668g)	Isl1_direct_+/+_(1093r)	1.38402	1	0.29843	4080
	3017	chr11:102761020-102763750	Adam11	0.0640185	0.292778	0.0187432	0.0187432	Isl1	FALSE	Isl1_direct_+/+	Isl1_direct_+/+_(668g)	Isl1_direct_+/+_(1093r)	2.61113	1	0.380127	530
	3018	chr6:107481723-107484217	Lrrn1	0.0534958	0.528909	0.0282944	0.0282944	Isl1	FALSE	Isl1_direct_+/+	Isl1_direct_+/+_(668g)	Isl1_direct_+/+_(1093r)	3.43577	1	0.41018	1105
	3019	chr9:42776255-42778454	Grik4	0.0626745	0.720181	0.045137	0.045137	Isl1	FALSE	Isl1_direct_+/+	Isl1_direct_+/+_(668g)	Isl1_direct_+/+_(1093r)	2.87576	1	0.492047	474
	3020	chr2:181047689-181048995	Kcnq2	0.0412144	0.417501	0.0172071	0.0172071	Isl1	FALSE	Isl1_direct_+/+	Isl1_direct_+/+_(668g)	Isl1_direct_+/+_(1093r)	2.61972	1	0.334719	3586
	3021	chr1:178855557-178857446	Kif26b	0.0199086	0.516153	0.0102759	0.0102759	Isl1	FALSE	Isl1_direct_+/+	Isl1_direct_+/+_(668g)	Isl1_direct_+/+_(1093r)	3.12958	1	0.362123	1987
	3022	chr5:52985699-52986924	Sel1l3	0.0383714	0.454414	0.0174365	0.0174365	Isl1	FALSE	Isl1_direct_+/+	Isl1_direct_+/+_(668g)	Isl1_direct_+/+_(1093r)	2.81172	1	0.363191	2137
	3023	chr10:121492217-121493437	Tbc1d30	0.050019	0.345964	0.0173048	0.0173048	Isl1	FALSE	Isl1_direct_+/+	Isl1_direct_+/+_(668g)	Isl1_direct_+/+_(1093r)	2.43809	1	0.284788	3609
	3024	chr4:24698624-24700865	Klhl32	0.0134326	0.262558	0.00352685	0.00352685	Isl1	FALSE	Isl1_direct_+/+	Isl1_direct_+/+_(668g)	Isl1_direct_+/+_(1093r)	3.07644	1	0.339953	5268
	3025	chr15:76533454-76534946	Kifc2	0.0160013	0.307167	0.00491508	0.00491508	Isl1	FALSE	Isl1_direct_+/+	Isl1_direct_+/+_(668g)	Isl1_direct_+/+_(1093r)	2.24341	1	0.243619	6459
	3026	chr2:143678063-143679760	Pcsk2	0.0183035	0.450609	0.00824771	0.00824771	Isl1	FALSE	Isl1_direct_+/+	Isl1_direct_+/+_(668g)	Isl1_direct_+/+_(1093r)	3.45915	1	0.390215	4012
	3027	chr16:52225500-52227372	Alcam	0.0332505	0.428861	0.0142599	0.0142599	Isl1	FALSE	Isl1_direct_+/+	Isl1_direct_+/+_(668g)	Isl1_direct_+/+_(1093r)	2.55258	1	0.307437	5307
	3028	chr5:89518298-89519472	Npffr2	0.0891584	0.0884732	0.00788813	0.00788813	Isl1	FALSE	Isl1_direct_+/+	Isl1_direct_+/+_(668g)	Isl1_direct_+/+_(1093r)	1.9361	1	0.0937683	1783
	3029	chr8:40454242-40455735	Mtmr7	0.0352402	0.427864	0.015078	0.015078	Isl1	FALSE	Isl1_direct_+/+	Isl1_direct_+/+_(668g)	Isl1_direct_+/+_(1093r)	3.07262	1	0.360158	3054
	3030	chr5:22674688-22675992	Lhfpl3	0.0302991	0.609097	0.0184551	0.0184551	Isl1	FALSE	Isl1_direct_+/+	Isl1_direct_+/+_(668g)	Isl1_direct_+/+_(1093r)	1.85142	1	0.483121	6105
	3031	chr11:74587747-74588205	Rap1gap2	0.0425969	0.470554	0.0200441	0.0200441	Isl1	FALSE	Isl1_direct_+/+	Isl1_direct_+/+_(668g)	Isl1_direct_+/+_(1093r)	1.27708	1	0.365213	5233
	3032	chr5:150125742-150126744	Fry	0.0157398	0.434146	0.00683337	0.00683337	Isl1	FALSE	Isl1_direct_+/+	Isl1_direct_+/+_(668g)	Isl1_direct_+/+_(1093r)	2.31523	1	0.351728	3305
	3033	chr16:14179803-14180912	Bmerb1	0.0290386	0.332118	0.00964424	0.00964424	Isl1	FALSE	Isl1_direct_+/+	Isl1_direct_+/+_(668g)	Isl1_direct_+/+_(1093r)	2.2931	1	0.304013	3898
	3034	chr13:57825269-57827372	Spock1	0.0081344	0.43995	0.00357873	0.00357873	Isl1	FALSE	Isl1_direct_+/+	Isl1_direct_+/+_(668g)	Isl1_direct_+/+_(1093r)	2.93238	1	0.41811	5724
	3035	chr16:6338461-6339761	Rbfox1	7.58432716818394e-05	0.536741	4.07081909837078e-05	4.07081909837078e-05	Isl1	FALSE	Isl1_direct_+/+	Isl1_direct_+/+_(668g)	Isl1_direct_+/+_(1093r)	11.4508	1	0.543341	365
	3036	chr2:113696290-113698104	Fmn1	0.0171607	0.674363	0.0115725	0.0115725	Isl1	FALSE	Isl1_direct_+/+	Isl1_direct_+/+_(668g)	Isl1_direct_+/+_(1093r)	10.2212	1	0.525305	202
	3037	chr19:44052951-44054047	Chuk	0.044942	0.176873	0.00794904	0.00794904	Isl1	FALSE	Isl1_direct_+/+	Isl1_direct_+/+_(668g)	Isl1_direct_+/+_(1093r)	1.28655	1	0.127248	7212
	3038	chr11:33331554-33332825	Ranbp17	0.056234	0.414088	0.0232858	0.0232858	Isl1	FALSE	Isl1_direct_+/+	Isl1_direct_+/+_(668g)	Isl1_direct_+/+_(1093r)	3.45993	1	0.3313	1036
	3039	chr11:62745679-62746872	Trpv2	0.126338	0.388566	0.0490906	0.0490906	Isl1	FALSE	Isl1_direct_+/+	Isl1_direct_+/+_(668g)	Isl1_direct_+/+_(1093r)	1.2473	1	0.254903	1933
	3040	chr11:81392777-81393811	Asic2	0.0012409	0.532684	0.000661007	0.000661007	Isl1	FALSE	Isl1_direct_+/+	Isl1_direct_+/+_(668g)	Isl1_direct_+/+_(1093r)	8.44348	1	0.558203	1367
	3041	chr19:58015130-58017705	Atrnl1	0.00497653	0.541334	0.00269396	0.00269396	Isl1	FALSE	Isl1_direct_+/+	Isl1_direct_+/+_(668g)	Isl1_direct_+/+_(1093r)	5.17176	1	0.45083	2434
	3042	chr9:76102423-76103602	Hcrtr2	0.0503682	0.274783	0.0138403	0.0138403	Isl1	FALSE	Isl1_direct_+/+	Isl1_direct_+/+_(668g)	Isl1_direct_+/+_(1093r)	1.88261	1	0.27152	1763
	3043	chr3:157426097-157427808	Zranb2	0.0826351	0.187273	0.0154754	0.0154754	Isl1	FALSE	Isl1_direct_+/+	Isl1_direct_+/+_(668g)	Isl1_direct_+/+_(1093r)	1.57554	1	0.192543	405
	3044	chr11:67000195-67001551	Pirt	0.0623411	0.446224	0.0278181	0.0278181	Isl1	FALSE	Isl1_direct_+/+	Isl1_direct_+/+_(668g)	Isl1_direct_+/+_(1093r)	2.22593	1	0.284939	3621
	3045	chr1:15690896-15691728	Kcnb2	0.0862936	0.768204	0.0662911	0.0662911	Isl1	FALSE	Isl1_direct_+/+	Isl1_direct_+/+_(668g)	Isl1_direct_+/+_(1093r)	3.45533	1	0.538101	389
	3046	chr11:33659052-33660844	Kcnip1	0.0341615	0.401098	0.0137021	0.0137021	Isl1	FALSE	Isl1_direct_+/+	Isl1_direct_+/+_(668g)	Isl1_direct_+/+_(1093r)	2.31787	1	0.285554	2925
	3047	chr9:120528930-120529633	Entpd3	0.0188809	0.412624	0.00779071	0.00779071	Isl1	FALSE	Isl1_direct_+/+	Isl1_direct_+/+_(668g)	Isl1_direct_+/+_(1093r)	2.88846	1	0.336974	5844
	3048	chr12:32127375-32128400	Prkar2b	0.0409247	0.422468	0.0172894	0.0172894	Isl1	FALSE	Isl1_direct_+/+	Isl1_direct_+/+_(668g)	Isl1_direct_+/+_(1093r)	2.25223	1	0.264832	2031
	3049	chr18:44732527-44734343	Ythdc2	0.0353968	0.171966	0.00608706	0.00608706	Isl1	FALSE	Isl1_direct_+/+	Isl1_direct_+/+_(668g)	Isl1_direct_+/+_(1093r)	1.92334	1	0.134092	888
	3050	chr5:150564556-150566246	N4bp2l1	0.0614143	0.307948	0.0189124	0.0189124	Isl1	FALSE	Isl1_direct_+/+	Isl1_direct_+/+_(668g)	Isl1_direct_+/+_(1093r)	1.40248	1	0.196347	5795
	3051	chr4:149043943-149044631	Pex14	0.0287129	0.286836	0.0082359	0.0082359	Isl1	FALSE	Isl1_direct_+/+	Isl1_direct_+/+_(668g)	Isl1_direct_+/+_(1093r)	2.58655	1	0.197697	3679
	3052	chr10:7620727-7622650	Lrp11	0.0274971	0.258761	0.00711517	0.00711517	Isl1	FALSE	Isl1_direct_+/+	Isl1_direct_+/+_(668g)	Isl1_direct_+/+_(1093r)	1.93569	1	0.182756	2834
	3053	chr5:48277411-48279114	Kcnip4	0.0907667	0.762342	0.0691952	0.0691952	Isl1	FALSE	Isl1_direct_+/+	Isl1_direct_+/+_(668g)	Isl1_direct_+/+_(1093r)	5.40934	1	0.500385	472
	3054	chr3:55889375-55890904	Gm43376	0.170422	0.49782	0.0848395	0.0848395	Isl1	FALSE	Isl1_direct_+/+	Isl1_direct_+/+_(668g)	Isl1_direct_+/+_(1093r)	2.20185	1	0.348987	189
	3055	chr14:49563513-49564248	Armh4	0.0206346	0.378737	0.00781509	0.00781509	Isl1	FALSE	Isl1_direct_+/+	Isl1_direct_+/+_(668g)	Isl1_direct_+/+_(1093r)	2.54512	1	0.314003	5639
	3056	chr17:86322937-86324718	Prkce	0.0111937	0.408336	0.00457077	0.00457077	Isl1	FALSE	Isl1_direct_+/+	Isl1_direct_+/+_(668g)	Isl1_direct_+/+_(1093r)	1.68507	1	0.308448	6543
	3057	chr12:116532078-116533610	Ptprn2	0.00240641	0.231394	0.000556829	0.000556829	Isl1	FALSE	Isl1_direct_+/+	Isl1_direct_+/+_(668g)	Isl1_direct_+/+_(1093r)	4.00165	1	0.424853	4262
	3058	chrX:163850307-163851178	Ap1s2	0.0219942	0.200787	0.00441615	0.00441615	Isl1	FALSE	Isl1_direct_+/+	Isl1_direct_+/+_(668g)	Isl1_direct_+/+_(1093r)	1.72925	1	0.213364	3066
	3059	chr11:118899766-118901151	Rbfox3	0.0653171	0.649176	0.0424023	0.0424023	Isl1	FALSE	Isl1_direct_+/+	Isl1_direct_+/+_(668g)	Isl1_direct_+/+_(1093r)	2.01027	1	0.454601	1052
	3060	chr1:158453697-158455543	Brinp2	0.0253273	0.513331	0.0130013	0.0130013	Isl1	FALSE	Isl1_direct_+/+	Isl1_direct_+/+_(668g)	Isl1_direct_+/+_(1093r)	1.405	1	0.390695	5116
	3061	chr8:69049173-69050185	Atp6v1b2	0.0530135	0.200707	0.0106402	0.0106402	Isl1	FALSE	Isl1_direct_+/+	Isl1_direct_+/+_(668g)	Isl1_direct_+/+_(1093r)	1.29035	1	0.131672	578
	3062	chr16:6089694-6090610	Rbfox1	0.000756217	0.665832	0.000503514	0.000503514	Isl1	FALSE	Isl1_direct_+/+	Isl1_direct_+/+_(668g)	Isl1_direct_+/+_(1093r)	11.4508	1	0.543341	765
	3063	chr4:91132112-91133709	Elavl2	0.058948	0.734858	0.0433184	0.0433184	Isl1	FALSE	Isl1_direct_+/+	Isl1_direct_+/+_(668g)	Isl1_direct_+/+_(1093r)	9.62594	1	0.554058	179
	3064	chr14:28076113-28077007	Erc2	0.0132197	0.686944	0.00908118	0.00908118	Isl1	FALSE	Isl1_direct_+/+	Isl1_direct_+/+_(668g)	Isl1_direct_+/+_(1093r)	4.22969	1	0.562836	94
	3065	chr6:111300952-111303041	Grm7	0.00591502	0.587264	0.00347368	0.00347368	Isl1	FALSE	Isl1_direct_+/+	Isl1_direct_+/+_(668g)	Isl1_direct_+/+_(1093r)	1.49314	1	0.500306	7649
	3066	chr4:111255235-111256102	Agbl4	0.00980358	0.622523	0.00610296	0.00610296	Isl1	FALSE	Isl1_direct_+/+	Isl1_direct_+/+_(668g)	Isl1_direct_+/+_(1093r)	3.84447	1	0.549811	4231
	3067	chr4:152360532-152362517	Acot7	0.0252849	0.306498	0.00774977	0.00774977	Isl1	FALSE	Isl1_direct_+/+	Isl1_direct_+/+_(668g)	Isl1_direct_+/+_(1093r)	3.55192	1	0.256305	698
	3068	chr1:43070350-43071701	Gpr45	0.0290016	0.437593	0.0126909	0.0126909	Isl1	FALSE	Isl1_direct_+/+	Isl1_direct_+/+_(668g)	Isl1_direct_+/+_(1093r)	2.26845	1	0.258976	3827
	3069	chr17:86410135-86411761	Prkce	0.0575989	0.48236	0.0277834	0.0277834	Isl1	FALSE	Isl1_direct_+/+	Isl1_direct_+/+_(668g)	Isl1_direct_+/+_(1093r)	1.68507	1	0.308448	2647
	3070	chr12:28878741-28880634	Gm31508	0.0239672	0.423702	0.0101549	0.0101549	Isl1	FALSE	Isl1_direct_+/+	Isl1_direct_+/+_(668g)	Isl1_direct_+/+_(1093r)	3.50245	1	0.281671	4326
	3071	chr4:91179346-91181816	Elavl2	0.0882563	0.734667	0.064839	0.064839	Isl1	FALSE	Isl1_direct_+/+	Isl1_direct_+/+_(668g)	Isl1_direct_+/+_(1093r)	9.62594	1	0.554058	136
	3072	chr4:76380068-76381209	Ptprd	0.00679243	0.108805	0.000739051	0.000739051	Isl1	FALSE	Isl1_direct_+/+	Isl1_direct_+/+_(668g)	Isl1_direct_+/+_(1093r)	1.90818	1	0.280779	7799
	3073	chr1:86125547-86127503	Psmd1	0.041281	0.196181	0.00809853	0.00809853	Isl1	FALSE	Isl1_direct_+/+	Isl1_direct_+/+_(668g)	Isl1_direct_+/+_(1093r)	1.78644	1	0.134686	2371
	3074	chr18:22774993-22776218	Nol4	0.007867	0.489715	0.00385259	0.00385259	Isl1	FALSE	Isl1_direct_+/+	Isl1_direct_+/+_(668g)	Isl1_direct_+/+_(1093r)	2.43872	1	0.489792	3937
	3075	chr11:44792871-44794065	Ebf1	0.0240063	0.555012	0.0133238	0.0133238	Isl1	FALSE	Isl1_direct_+/+	Isl1_direct_+/+_(668g)	Isl1_direct_+/+_(1093r)	1.35711	1	0.325511	668
	3076	chr11:110207217-110208452	Abca5	0.104892	0.424627	0.0445401	0.0445401	Isl1	FALSE	Isl1_direct_+/+	Isl1_direct_+/+_(668g)	Isl1_direct_+/+_(1093r)	1.63057	1	0.315735	299
	3077	chr7:62104034-62105059	Gm9801	0.148004	0.339073	0.050184	0.050184	Isl1	FALSE	Isl1_direct_+/+	Isl1_direct_+/+_(668g)	Isl1_direct_+/+_(1093r)	1.90908	1	0.210413	420
	3078	chr15:95066078-95067371	Tmem117	0.0205487	0.406148	0.00834583	0.00834583	Isl1	FALSE	Isl1_direct_+/+	Isl1_direct_+/+_(668g)	Isl1_direct_+/+_(1093r)	1.16181	1	0.298622	7768
	3079	chr4:109261940-109263447	Ttc39aos1	0.030306	0.112566	0.00341143	0.00341143	Isl1	FALSE	Isl1_direct_+/+	Isl1_direct_+/+_(668g)	Isl1_direct_+/+_(1093r)	2.1507	1	0.163568	3759
	3080	chr18:12453354-12454038	Ttc39c	0.0356399	0.279537	0.00996265	0.00996265	Isl1	FALSE	Isl1_direct_+/+	Isl1_direct_+/+_(668g)	Isl1_direct_+/+_(1093r)	2.54402	1	0.280218	804
	3081	chr9:117764707-117766051	Rbms3	0.00460332	0.452275	0.00208197	0.00208197	Isl1	FALSE	Isl1_direct_+/+	Isl1_direct_+/+_(668g)	Isl1_direct_+/+_(1093r)	2.42625	1	0.385398	7371
	3082	chr11:33331554-33332825	Gm12116	0.0536098	0.448839	0.0240622	0.0240622	Isl1	FALSE	Isl1_direct_+/+	Isl1_direct_+/+_(668g)	Isl1_direct_+/+_(1093r)	2.47312	1	0.307742	1327
	3083	chr2:167293988-167296766	B4galt5	0.0478748	0.372886	0.0178518	0.0178518	Isl1	FALSE	Isl1_direct_+/+	Isl1_direct_+/+_(668g)	Isl1_direct_+/+_(1093r)	1.3224	1	0.25787	4496
	3084	chr8:25744766-25745985	Ddhd2	0.0554275	0.193762	0.0107397	0.0107397	Isl1	FALSE	Isl1_direct_+/+	Isl1_direct_+/+_(668g)	Isl1_direct_+/+_(1093r)	1.50573	1	0.136186	3484
	3085	chr16:6768799-6770760	Rbfox1	0.0801603	0.717358	0.0575036	0.0575036	Isl1	FALSE	Isl1_direct_+/+	Isl1_direct_+/+_(668g)	Isl1_direct_+/+_(1093r)	11.4508	1	0.543341	76
	3086	chr9:68099144-68100077	Vps13c	0.0178429	0.210609	0.00375788	0.00375788	Isl1	FALSE	Isl1_direct_+/+	Isl1_direct_+/+_(668g)	Isl1_direct_+/+_(1093r)	1.15068	1	0.177416	6510
	3087	chr9:76102423-76103602	Hmgcll1	0.0415708	0.349059	0.0145107	0.0145107	Isl1	FALSE	Isl1_direct_+/+	Isl1_direct_+/+_(668g)	Isl1_direct_+/+_(1093r)	2.77947	1	0.382436	1405
	3088	chr2:163098613-163100542	L3mbtl1	0.0671071	0.310086	0.020809	0.020809	Isl1	FALSE	Isl1_direct_+/+	Isl1_direct_+/+_(668g)	Isl1_direct_+/+_(1093r)	2.13014	1	0.235897	569
	3089	chr19:58107531-58108348	Atrnl1	0.00971106	0.610592	0.0059295	0.0059295	Isl1	FALSE	Isl1_direct_+/+	Isl1_direct_+/+_(668g)	Isl1_direct_+/+_(1093r)	5.17176	1	0.45083	900
	3090	chr11:46090432-46092482	Cyfip2	0.0788323	0.412927	0.032552	0.032552	Isl1	FALSE	Isl1_direct_+/+	Isl1_direct_+/+_(668g)	Isl1_direct_+/+_(1093r)	1.69366	1	0.224563	2546
	3091	chr10:90356227-90357671	Anks1b	0.032027	0.526885	0.0168746	0.0168746	Isl1	FALSE	Isl1_direct_+/+	Isl1_direct_+/+_(668g)	Isl1_direct_+/+_(1093r)	2.60895	1	0.3771	3519
	3092	chr6:67009750-67011475	A430010J10Rik	0.0918814	0.33348	0.0306406	0.0306406	Isl1	FALSE	Isl1_direct_+/+	Isl1_direct_+/+_(668g)	Isl1_direct_+/+_(1093r)	1.76948	1	0.214579	2120
	3093	chr9:72474424-72475893	Zfp280d	0.0272147	0.1029	0.00280038	0.00280038	Isl1	FALSE	Isl1_direct_+/+	Isl1_direct_+/+_(668g)	Isl1_direct_+/+_(1093r)	1.42569	1	0.128307	4689
	3094	chr14:104356313-104357079	D130079A08Rik	0.0274144	0.686461	0.0188189	0.0188189	Isl1	FALSE	Isl1_direct_+/+	Isl1_direct_+/+_(668g)	Isl1_direct_+/+_(1093r)	1.194	1	0.453077	5736
	3095	chr18:40496216-40497850	C030017B01Rik	0.0263386	0.297704	0.00784111	0.00784111	Isl1	FALSE	Isl1_direct_+/+	Isl1_direct_+/+_(668g)	Isl1_direct_+/+_(1093r)	1.9148	1	0.264721	7105
	3096	chr11:93499757-93501977	Car10	0.0464987	0.624014	0.0290159	0.0290159	Isl1	FALSE	Isl1_direct_+/+	Isl1_direct_+/+_(668g)	Isl1_direct_+/+_(1093r)	2.96354	1	0.466002	1257
	3097	chr14:63534845-63536166	Xkr6	0.0685236	0.4733	0.0324322	0.0324322	Isl1	FALSE	Isl1_direct_+/+	Isl1_direct_+/+_(668g)	Isl1_direct_+/+_(1093r)	2.77776	1	0.372544	1468
	3098	chr2:153414746-153416495	Kif3b	0.0560849	0.250882	0.0140707	0.0140707	Isl1	FALSE	Isl1_direct_+/+	Isl1_direct_+/+_(668g)	Isl1_direct_+/+_(1093r)	1.32253	1	0.126378	5934
	3099	chr17:27666722-27667643	Pacsin1	0.0866952	0.55	0.0476824	0.0476824	Isl1	FALSE	Isl1_direct_+/+	Isl1_direct_+/+_(668g)	Isl1_direct_+/+_(1093r)	1.3437	1	0.392738	2085
	3100	chr9:41060862-41062884	Jhy	0.0460579	0.520432	0.02397	0.02397	Isl1	FALSE	Isl1_direct_+/+	Isl1_direct_+/+_(668g)	Isl1_direct_+/+_(1093r)	1.20488	1	0.354305	3341
	3101	chr2:31584653-31585880	Prdm12	0.0402964	0.401464	0.0161776	0.0161776	Isl1	FALSE	Isl1_direct_+/+	Isl1_direct_+/+_(668g)	Isl1_direct_+/+_(1093r)	1.18261	1	0.262912	5686
	3102	chr16:28276762-28278415	Fgf12	0.0595597	0.645666	0.0384557	0.0384557	Isl1	FALSE	Isl1_direct_+/+	Isl1_direct_+/+_(668g)	Isl1_direct_+/+_(1093r)	3.68499	1	0.510458	204
	3103	chr5:20747279-20748763	Phtf2	0.0902679	0.337138	0.0304327	0.0304327	Isl1	FALSE	Isl1_direct_+/+	Isl1_direct_+/+_(668g)	Isl1_direct_+/+_(1093r)	3.99499	1	0.258416	525
	3104	chr2:77129527-77130844	Sestd1	0.0610203	0.432877	0.0264143	0.0264143	Isl1	FALSE	Isl1_direct_+/+	Isl1_direct_+/+_(668g)	Isl1_direct_+/+_(1093r)	1.19237	1	0.325777	4871
	3105	chr1:160645598-160646865	Rabgap1l	0.0130737	0.381763	0.00499105	0.00499105	Isl1	FALSE	Isl1_direct_+/+	Isl1_direct_+/+_(668g)	Isl1_direct_+/+_(1093r)	1.30463	1	0.270578	7763
	3106	chr16:35462959-35463999	Pdia5	0.0257096	0.504453	0.0129693	0.0129693	Isl1	FALSE	Isl1_direct_+/+	Isl1_direct_+/+_(668g)	Isl1_direct_+/+_(1093r)	1.5753	1	0.37729	7280
	3107	chr10:119772485-119773659	Grip1	0.000460266	0.413485	0.000190313	0.000190313	Isl1	FALSE	Isl1_direct_+/+	Isl1_direct_+/+_(668g)	Isl1_direct_+/+_(1093r)	8.07429	1	0.580861	1289
	3108	chr3:104101917-104103587	Phtf1	0.0253964	0.139677	0.00354729	0.00354729	Isl1	FALSE	Isl1_direct_+/+	Isl1_direct_+/+_(668g)	Isl1_direct_+/+_(1093r)	1.7584	1	0.121585	6348
	3109	chr16:6243383-6244551	Rbfox1	0.000275442	0.38	0.000104668	0.000104668	Isl1	FALSE	Isl1_direct_+/+	Isl1_direct_+/+_(668g)	Isl1_direct_+/+_(1093r)	11.4508	1	0.543341	749
	3110	chr12:70103036-70105320	Atl1	0.058827	0.27465	0.0161568	0.0161568	Isl1	FALSE	Isl1_direct_+/+	Isl1_direct_+/+_(668g)	Isl1_direct_+/+_(1093r)	2.652	1	0.181706	3083
	3111	chr5:23237801-23238990	Lhfpl3	0.0682843	0.683649	0.0466825	0.0466825	Isl1	FALSE	Isl1_direct_+/+	Isl1_direct_+/+_(668g)	Isl1_direct_+/+_(1093r)	1.85142	1	0.483121	1649
	3112	chr14:121827114-121828128	Ubac2	0.0157842	0.0971414	0.0015333	0.0015333	Isl1	FALSE	Isl1_direct_+/+	Isl1_direct_+/+_(668g)	Isl1_direct_+/+_(1093r)	1.18887	1	0.144142	7655
	3113	chr5:48888189-48890447	Kcnip4	0.0307351	0.738612	0.0227013	0.0227013	Isl1	FALSE	Isl1_direct_+/+	Isl1_direct_+/+_(668g)	Isl1_direct_+/+_(1093r)	5.40934	1	0.500385	1472
	3114	chr4:46040583-46042772	Tmod1	0.095587	0.494777	0.0472943	0.0472943	Isl1	FALSE	Isl1_direct_+/+	Isl1_direct_+/+_(668g)	Isl1_direct_+/+_(1093r)	3.18269	1	0.336231	1324
	3115	chr3:84904831-84906034	Fbxw7	0.013696	0.143376	0.00196367	0.00196367	Isl1	FALSE	Isl1_direct_+/+	Isl1_direct_+/+_(668g)	Isl1_direct_+/+_(1093r)	1.73226	1	0.159657	4044
	3116	chr10:108608535-108609108	Syt1	0.00428947	0.650828	0.00279171	0.00279171	Isl1	FALSE	Isl1_direct_+/+	Isl1_direct_+/+_(668g)	Isl1_direct_+/+_(1093r)	8.86675	1	0.562656	45
	3117	chr11:75248784-75251020	Rtn4rl1	0.0776077	0.510693	0.0396337	0.0396337	Isl1	FALSE	Isl1_direct_+/+	Isl1_direct_+/+_(668g)	Isl1_direct_+/+_(1093r)	2.74029	1	0.378644	1797
	3118	chr19:7440442-7442022	Rtn3	0.0562734	0.190899	0.0107425	0.0107425	Isl1	FALSE	Isl1_direct_+/+	Isl1_direct_+/+_(668g)	Isl1_direct_+/+_(1093r)	1.50221	1	0.238702	5438
	3119	chr7:137241239-137242768	Ebf3	0.0462336	0.575183	0.0265928	0.0265928	Isl1	FALSE	Isl1_direct_+/+	Isl1_direct_+/+_(668g)	Isl1_direct_+/+_(1093r)	2.62917	1	0.345687	931
	3120	chr1:153624326-153625758	Rgs8	0.124601	0.374394	0.0466498	0.0466498	Isl1	FALSE	Isl1_direct_+/+	Isl1_direct_+/+_(668g)	Isl1_direct_+/+_(1093r)	1.61742	1	0.283906	2056
	3121	chr10:119665434-119666828	Grip1	0.000908844	0.605608	0.000550403	0.000550403	Isl1	FALSE	Isl1_direct_+/+	Isl1_direct_+/+_(668g)	Isl1_direct_+/+_(1093r)	8.07429	1	0.580861	772
	3122	chr5:134487484-134488376	Gtf2ird1	0.0411134	0.228525	0.00939544	0.00939544	Isl1	FALSE	Isl1_direct_+/+	Isl1_direct_+/+_(668g)	Isl1_direct_+/+_(1093r)	2.10094	1	0.168399	1922
	3123	chr17:10783803-10784935	Prkn	0.00542501	0.252142	0.00136787	0.00136787	Isl1	FALSE	Isl1_direct_+/+	Isl1_direct_+/+_(668g)	Isl1_direct_+/+_(1093r)	1.57095	1	0.197987	8096
	3124	chr16:41179057-41180244	Lsamp	0.00209312	0.272014	0.000569357	0.000569357	Isl1	FALSE	Isl1_direct_+/+	Isl1_direct_+/+_(668g)	Isl1_direct_+/+_(1093r)	2.48337	1	0.360356	6826
	3125	chr2:163083600-163084560	L3mbtl1	0.0222521	0.0742158	0.00165146	0.00165146	Isl1	FALSE	Isl1_direct_+/+	Isl1_direct_+/+_(668g)	Isl1_direct_+/+_(1093r)	2.13014	1	0.235897	6944
	3126	chr2:167313084-167315792	B4galt5	0.0760299	0.411893	0.0313162	0.0313162	Isl1	FALSE	Isl1_direct_+/+	Isl1_direct_+/+_(668g)	Isl1_direct_+/+_(1093r)	1.3224	1	0.25787	2243
	3127	chr4:76702319-76703048	Ptprd	0.012578	0.228365	0.00287237	0.00287237	Isl1	FALSE	Isl1_direct_+/+	Isl1_direct_+/+_(668g)	Isl1_direct_+/+_(1093r)	1.90818	1	0.280779	7245
	3128	chr8:94886599-94887671	Dok4	0.0825852	0.368859	0.0304623	0.0304623	Isl1	FALSE	Isl1_direct_+/+	Isl1_direct_+/+_(668g)	Isl1_direct_+/+_(1093r)	1.96863	1	0.237056	1211
	3129	chr1:134308098-134308466	Ppfia4	0.0210586	0.123476	0.00260023	0.00260023	Isl1	FALSE	Isl1_direct_+/+	Isl1_direct_+/+_(668g)	Isl1_direct_+/+_(1093r)	1.68741	1	0.23697	7748
	3130	chr2:4119514-4120927	Gm10862	0.0878765	0.447624	0.0393356	0.0393356	Isl1	FALSE	Isl1_direct_+/+	Isl1_direct_+/+_(668g)	Isl1_direct_+/+_(1093r)	1.89313	1	0.270744	832
	3131	chr7:121757162-121758620	Usp31	0.0303979	0.342974	0.0104257	0.0104257	Isl1	FALSE	Isl1_direct_+/+	Isl1_direct_+/+_(668g)	Isl1_direct_+/+_(1093r)	2.44082	1	0.262478	3545
	3132	chr12:116641321-116642792	Ptprn2	0.00294615	0.446382	0.00131511	0.00131511	Isl1	FALSE	Isl1_direct_+/+	Isl1_direct_+/+_(668g)	Isl1_direct_+/+_(1093r)	4.00165	1	0.424853	2989
	3133	chr1:38724599-38726215	Chst10	0.0187517	0.26882	0.00504083	0.00504083	Isl1	FALSE	Isl1_direct_+/+	Isl1_direct_+/+_(668g)	Isl1_direct_+/+_(1093r)	1.94976	1	0.192115	292
	3134	chr3:84904831-84906034	Gm37240	0.00724268	0.2078	0.00150503	0.00150503	Isl1	FALSE	Isl1_direct_+/+	Isl1_direct_+/+_(668g)	Isl1_direct_+/+_(1093r)	1.5729	1	0.27931	4652
	3135	chr4:45168981-45170287	Frmpd1	0.0607416	0.598698	0.0363659	0.0363659	Isl1	FALSE	Isl1_direct_+/+	Isl1_direct_+/+_(668g)	Isl1_direct_+/+_(1093r)	3.64602	1	0.418101	427
	3136	chr6:110925203-110926364	Grm7	0.000916734	0.539008	0.000494127	0.000494127	Isl1	FALSE	Isl1_direct_+/+	Isl1_direct_+/+_(668g)	Isl1_direct_+/+_(1093r)	1.49314	1	0.500306	6952
	3137	chr6:91806286-91808879	Grip2	0.0613341	0.298704	0.0183207	0.0183207	Isl1	FALSE	Isl1_direct_+/+	Isl1_direct_+/+_(668g)	Isl1_direct_+/+_(1093r)	1.31377	1	0.182807	6270
	3138	chr12:29663954-29665817	Myt1l	0.0535747	0.746043	0.039969	0.039969	Isl1	FALSE	Isl1_direct_+/+	Isl1_direct_+/+_(668g)	Isl1_direct_+/+_(1093r)	4.20643	1	0.546814	1474
	3139	chr4:46770916-46773563	Gabbr2	0.00441802	0.658572	0.00290958	0.00290958	Isl1	FALSE	Isl1_direct_+/+	Isl1_direct_+/+_(668g)	Isl1_direct_+/+_(1093r)	3.29046	1	0.528445	3910
	3140	chr13:57456871-57457628	Spock1	0.0235787	0.562575	0.0132648	0.0132648	Isl1	FALSE	Isl1_direct_+/+	Isl1_direct_+/+_(668g)	Isl1_direct_+/+_(1093r)	2.93238	1	0.41811	3956
	3141	chr3:104293455-104295580	Lrig2	0.0612986	0.327545	0.020078	0.020078	Isl1	FALSE	Isl1_direct_+/+	Isl1_direct_+/+_(668g)	Isl1_direct_+/+_(1093r)	2.79803	1	0.227797	505
	3142	chr14:77528745-77531559	Gm6994	0.0596798	0.471876	0.0281615	0.0281615	Isl1	FALSE	Isl1_direct_+/+	Isl1_direct_+/+_(668g)	Isl1_direct_+/+_(1093r)	1.23906	1	0.307617	3962
	3143	chr6:140504905-140505864	Plekha5	0.0184246	0.554669	0.0102196	0.0102196	Isl1	FALSE	Isl1_direct_+/+	Isl1_direct_+/+_(668g)	Isl1_direct_+/+_(1093r)	2.63867	1	0.420476	5104
	3144	chr17:46455214-46456661	Cul9	0.0232408	0.184184	0.00428059	0.00428059	Isl1	FALSE	Isl1_direct_+/+	Isl1_direct_+/+_(668g)	Isl1_direct_+/+_(1093r)	1.43337	1	0.155909	7049
	3145	chr3:123760413-123761550	Ndst3	0.0343096	0.0533747	0.00183127	0.00183127	Isl1	FALSE	Isl1_direct_+/+	Isl1_direct_+/+_(668g)	Isl1_direct_+/+_(1093r)	1.50265	1	0.4089	6396
	3146	chr1:190653187-190655437	Rps6kc1	0.0142557	0.0744112	0.00106078	0.00106078	Isl1	FALSE	Isl1_direct_+/+	Isl1_direct_+/+_(668g)	Isl1_direct_+/+_(1093r)	1.22388	1	0.141955	3363
	3147	chr9:42838193-42839620	Grik4	0.000890246	0.683195	0.000608211	0.000608211	Isl1	FALSE	Isl1_direct_+/+	Isl1_direct_+/+_(668g)	Isl1_direct_+/+_(1093r)	2.87576	1	0.492047	6748
	3148	chr14:77509840-77510388	Enox1	0.000377871	0.401285	0.000151634	0.000151634	Isl1	FALSE	Isl1_direct_+/+	Isl1_direct_+/+_(668g)	Isl1_direct_+/+_(1093r)	7.85562	1	0.501856	1444
	3149	chr17:86075649-86077297	Prkce	0.0245403	0.46113	0.0113163	0.0113163	Isl1	FALSE	Isl1_direct_+/+	Isl1_direct_+/+_(668g)	Isl1_direct_+/+_(1093r)	1.68507	1	0.308448	7073
	3150	chr2:58458230-58460373	Upp2	0.105839	0.339503	0.0359325	0.0359325	Isl1	FALSE	Isl1_direct_+/+	Isl1_direct_+/+_(668g)	Isl1_direct_+/+_(1093r)	2.30628	1	0.250344	1830
	3151	chr10:107317568-107319208	Lin7a	0.106025	0.633656	0.0671835	0.0671835	Isl1	FALSE	Isl1_direct_+/+	Isl1_direct_+/+_(668g)	Isl1_direct_+/+_(1093r)	3.14639	1	0.475682	711
	3152	chr14:23908492-23910223	Kcnma1	0.00166685	0.44194	0.000736647	0.000736647	Isl1	FALSE	Isl1_direct_+/+	Isl1_direct_+/+_(668g)	Isl1_direct_+/+_(1093r)	3.44114	1	0.419974	3340
	3153	chr6:76987027-76987705	Ctnna2	0.000320968	0.319459	0.000102536	0.000102536	Isl1	FALSE	Isl1_direct_+/+	Isl1_direct_+/+_(668g)	Isl1_direct_+/+_(1093r)	15.636	1	0.576991	57
	3154	chr7:98137547-98138515	Omp	0.0283667	0.0662682	0.00187981	0.00187981	Isl1	FALSE	Isl1_direct_+/+	Isl1_direct_+/+_(668g)	Isl1_direct_+/+_(1093r)	2.4419	1	0.0921596	4416
	3155	chr10:119857420-119858772	Grip1os1	0.0332903	0.298474	0.0099363	0.0099363	Isl1	FALSE	Isl1_direct_+/+	Isl1_direct_+/+_(668g)	Isl1_direct_+/+_(1093r)	1.15514	1	0.220709	5281
	3156	chr3:104500320-104502166	Gm43696	0.0394758	0.253838	0.0100205	0.0100205	Isl1	FALSE	Isl1_direct_+/+	Isl1_direct_+/+_(668g)	Isl1_direct_+/+_(1093r)	1.61402	1	0.11819	3543
	3157	chr2:113612942-113613899	Fmn1	0.014779	0.614429	0.00908068	0.00908068	Isl1	FALSE	Isl1_direct_+/+	Isl1_direct_+/+_(668g)	Isl1_direct_+/+_(1093r)	10.2212	1	0.525305	689
	3158	chr12:109811052-109812329	Rian	0.0499334	0.628688	0.0313925	0.0313925	Isl1	FALSE	Isl1_direct_+/+	Isl1_direct_+/+_(668g)	Isl1_direct_+/+_(1093r)	12.3926	1	0.548282	64
	3159	chr5:27710705-27712309	Dpp6	0.0555693	0.76752	0.0426505	0.0426505	Isl1	FALSE	Isl1_direct_+/+	Isl1_direct_+/+_(668g)	Isl1_direct_+/+_(1093r)	3.84038	1	0.546242	1555
	3160	chr9:28463378-28464570	Opcml	0.00090239	0.479025	0.000432268	0.000432268	Isl1	FALSE	Isl1_direct_+/+	Isl1_direct_+/+_(668g)	Isl1_direct_+/+_(1093r)	2.76746	1	0.382735	5592
	3161	chr3:29102814-29104101	Egfem1	0.119163	0.697242	0.0830851	0.0830851	Isl1	FALSE	Isl1_direct_+/+	Isl1_direct_+/+_(668g)	Isl1_direct_+/+_(1093r)	2.52379	1	0.526992	590
	3162	chr7:6888855-6890160	Usp29	0.0905731	0.192882	0.0174699	0.0174699	Isl1	FALSE	Isl1_direct_+/+	Isl1_direct_+/+_(668g)	Isl1_direct_+/+_(1093r)	2.57561	1	0.240369	350
	3163	chr11:81566155-81567100	Asic2	0.00168417	0.518072	0.000872522	0.000872522	Isl1	FALSE	Isl1_direct_+/+	Isl1_direct_+/+_(668g)	Isl1_direct_+/+_(1093r)	8.44348	1	0.558203	934
	3164	chr11:118373672-118375496	Rbfox3	0.00321492	0.126103	0.000405411	0.000405411	Isl1	FALSE	Isl1_direct_+/+	Isl1_direct_+/+_(668g)	Isl1_direct_+/+_(1093r)	2.01027	1	0.454601	7618
	3165	chr7:72292355-72294716	Mctp2	0.0195232	0.415985	0.00812135	0.00812135	Isl1	FALSE	Isl1_direct_+/+	Isl1_direct_+/+_(668g)	Isl1_direct_+/+_(1093r)	2.92232	1	0.396644	2742
	3166	chr6:107242270-107243651	Gm34933	0.0330612	0.119608	0.00395439	0.00395439	Isl1	FALSE	Isl1_direct_+/+	Isl1_direct_+/+_(668g)	Isl1_direct_+/+_(1093r)	1.73937	1	0.235003	1491
	3167	chr2:49580191-49581513	Kif5c	0.0281995	0.489543	0.0138049	0.0138049	Isl1	FALSE	Isl1_direct_+/+	Isl1_direct_+/+_(668g)	Isl1_direct_+/+_(1093r)	4.638	1	0.409221	1290
	3168	chr18:43288282-43289394	Dpysl3	0.0259692	0.369279	0.00958987	0.00958987	Isl1	FALSE	Isl1_direct_+/+	Isl1_direct_+/+_(668g)	Isl1_direct_+/+_(1093r)	1.09827	1	0.233146	5670
	3169	chr3:83985351-83987260	Tmem131l	0.0307415	0.535739	0.0164694	0.0164694	Isl1	FALSE	Isl1_direct_+/+	Isl1_direct_+/+_(668g)	Isl1_direct_+/+_(1093r)	1.65725	1	0.430583	4859
	3170	chr12:98535507-98537434	Spata7	0.00888981	0.163673	0.00145502	0.00145502	Isl1	FALSE	Isl1_direct_+/+	Isl1_direct_+/+_(668g)	Isl1_direct_+/+_(1093r)	1.30548	1	0.139806	5298
	3171	chr6:113192727-113193345	Lhfpl4	0.0469952	0.402854	0.0189322	0.0189322	Isl1	FALSE	Isl1_direct_+/+	Isl1_direct_+/+_(668g)	Isl1_direct_+/+_(1093r)	3.20444	1	0.274044	2864
	3172	chr7:137460536-137462861	Ebf3	0.0371427	0.548866	0.0203864	0.0203864	Isl1	FALSE	Isl1_direct_+/+	Isl1_direct_+/+_(668g)	Isl1_direct_+/+_(1093r)	2.62917	1	0.345687	3465
	3173	chr1:124691887-124693418	Dpp10	0.00449764	0.624603	0.00280923	0.00280923	Isl1	FALSE	Isl1_direct_+/+	Isl1_direct_+/+_(668g)	Isl1_direct_+/+_(1093r)	2.0223	1	0.50612	4979
	3174	chr4:135322649-135324089	Gm15979	0.0198074	0.113666	0.00225143	0.00225143	Isl1	FALSE	Isl1_direct_+/+	Isl1_direct_+/+_(668g)	Isl1_direct_+/+_(1093r)	1.28456	1	0.0605517	6655
	3175	chr5:130916113-130917147	Galnt17	0.00292401	0.514179	0.00150347	0.00150347	Isl1	FALSE	Isl1_direct_+/+	Isl1_direct_+/+_(668g)	Isl1_direct_+/+_(1093r)	2.91475	1	0.388209	6364
	3176	chr4:41293756-41296144	Ubap2	0.0771412	0.267208	0.0206128	0.0206128	Isl1	FALSE	Isl1_direct_+/+	Isl1_direct_+/+_(668g)	Isl1_direct_+/+_(1093r)	2.00566	1	0.177629	3699
	3177	chr2:52622700-52624961	Cacnb4	0.0188392	0.478645	0.00901727	0.00901727	Isl1	FALSE	Isl1_direct_+/+	Isl1_direct_+/+_(668g)	Isl1_direct_+/+_(1093r)	3.58952	1	0.450201	2206
	3178	chr8:121762750-121764171	Jph3	0.0517805	0.375868	0.0194627	0.0194627	Isl1	FALSE	Isl1_direct_+/+	Isl1_direct_+/+_(668g)	Isl1_direct_+/+_(1093r)	1.66443	1	0.198768	5740
	3179	chr12:5284778-5286279	Klhl29	0.0661602	0.532926	0.0352585	0.0352585	Isl1	FALSE	Isl1_direct_+/+	Isl1_direct_+/+_(668g)	Isl1_direct_+/+_(1093r)	1.84687	1	0.363673	4897
	3180	chr1:193086490-193087727	Syt14	0.08247	0.612939	0.0505491	0.0505491	Isl1	FALSE	Isl1_direct_+/+	Isl1_direct_+/+_(668g)	Isl1_direct_+/+_(1093r)	1.18315	1	0.39956	3649
	3181	chr2:35875123-35876455	Ttll11	0.0108027	0.199256	0.0021525	0.0021525	Isl1	FALSE	Isl1_direct_+/+	Isl1_direct_+/+_(668g)	Isl1_direct_+/+_(1093r)	2.57717	1	0.317353	6330
	3182	chr17:46780350-46780869	Bicral	0.0078853	0.0770204	0.000607329	0.000607329	Isl1	FALSE	Isl1_direct_+/+	Isl1_direct_+/+_(668g)	Isl1_direct_+/+_(1093r)	1.99896	1	0.15471	6152
	3183	chr8:108600105-108602444	Zfhx3	0.0202689	0.33897	0.00687055	0.00687055	Isl1	FALSE	Isl1_direct_+/+	Isl1_direct_+/+_(668g)	Isl1_direct_+/+_(1093r)	1.10476	1	0.187872	5217
	3184	chr13:116899016-116900223	Parp8	0.021388	0.328061	0.00701656	0.00701656	Isl1	FALSE	Isl1_direct_+/+	Isl1_direct_+/+_(668g)	Isl1_direct_+/+_(1093r)	1.7161	1	0.25134	5598
	3185	chr7:62104034-62105059	A330076H08Rik	0.126504	0.4806	0.0607977	0.0607977	Isl1	FALSE	Isl1_direct_+/+	Isl1_direct_+/+_(668g)	Isl1_direct_+/+_(1093r)	2.87399	1	0.347189	383
	3186	chr19:44052951-44054047	Erlin1	0.0289849	0.147994	0.00428959	0.00428959	Isl1	FALSE	Isl1_direct_+/+	Isl1_direct_+/+_(668g)	Isl1_direct_+/+_(1093r)	1.69428	1	0.144266	7182
	3187	chr4:119974170-119975526	Hivep3	0.0419124	0.555165	0.0232683	0.0232683	Isl1	FALSE	Isl1_direct_+/+	Isl1_direct_+/+_(668g)	Isl1_direct_+/+_(1093r)	2.22799	1	0.376575	1770
	3188	chr9:25572997-25574223	Eepd1	0.0290798	0.428651	0.0124651	0.0124651	Isl1	FALSE	Isl1_direct_+/+	Isl1_direct_+/+_(668g)	Isl1_direct_+/+_(1093r)	2.87969	1	0.26412	2437
	3189	chr11:4909418-4911286	Nipsnap1	0.071606	0.297057	0.0212711	0.0212711	Isl1	FALSE	Isl1_direct_+/+	Isl1_direct_+/+_(668g)	Isl1_direct_+/+_(1093r)	1.98716	1	0.163764	3837
	3190	chr8:105431431-105434104	Lrrc29	0.0534551	0.207215	0.0110767	0.0110767	Isl1	FALSE	Isl1_direct_+/+	Isl1_direct_+/+_(668g)	Isl1_direct_+/+_(1093r)	1.23558	1	0.140069	6605
	3191	chr9:34942495-34943645	Kirrel3	0.0703015	0.504284	0.035452	0.035452	Isl1	FALSE	Isl1_direct_+/+	Isl1_direct_+/+_(668g)	Isl1_direct_+/+_(1093r)	1.23332	1	0.437821	3716
	3192	chr1:64929809-64930622	Plekhm3	0.0359549	0.283377	0.0101888	0.0101888	Isl1	FALSE	Isl1_direct_+/+	Isl1_direct_+/+_(668g)	Isl1_direct_+/+_(1093r)	2.6365	1	0.277377	2392
	3193	chr13:29190233-29191039	A330102I10Rik	0.0299383	0.376966	0.0112857	0.0112857	Isl1	FALSE	Isl1_direct_+/+	Isl1_direct_+/+_(668g)	Isl1_direct_+/+_(1093r)	2.07278	1	0.312885	5256
	3194	chr2:146194373-146196103	Ralgapa2	0.0211963	0.0786751	0.00166762	0.00166762	Isl1	FALSE	Isl1_direct_+/+	Isl1_direct_+/+_(668g)	Isl1_direct_+/+_(1093r)	2.15494	1	0.207731	5993
	3195	chr14:115845669-115846665	Gm20713	0.104329	0.134305	0.0140119	0.0140119	Isl1	FALSE	Isl1_direct_+/+	Isl1_direct_+/+_(668g)	Isl1_direct_+/+_(1093r)	1.13686	1	0.162682	2515
	3196	chr6:55121532-55123752	Gars	0.0420905	0.278345	0.0117157	0.0117157	Isl1	FALSE	Isl1_direct_+/+	Isl1_direct_+/+_(668g)	Isl1_direct_+/+_(1093r)	1.44415	1	0.168587	4161
	3197	chr11:57530469-57531646	Mfap3	0.0371783	0.14818	0.00550908	0.00550908	Isl1	FALSE	Isl1_direct_+/+	Isl1_direct_+/+_(668g)	Isl1_direct_+/+_(1093r)	1.24569	1	0.119606	5519
	3198	chr4:129103247-129104558	Azin2	0.0337315	0.346569	0.0116903	0.0116903	Isl1	FALSE	Isl1_direct_+/+	Isl1_direct_+/+_(668g)	Isl1_direct_+/+_(1093r)	2.5936	1	0.257498	1813
	3199	chr14:29403991-29406267	Cacna2d3	0.0697039	0.611984	0.0426576	0.0426576	Isl1	FALSE	Isl1_direct_+/+	Isl1_direct_+/+_(668g)	Isl1_direct_+/+_(1093r)	2.13328	1	0.373589	1171
	3200	chr18:63261739-63263353	Piezo2	0.0212887	0.502926	0.0107067	0.0107067	Isl1	FALSE	Isl1_direct_+/+	Isl1_direct_+/+_(668g)	Isl1_direct_+/+_(1093r)	1.53845	1	0.324797	5317
	3201	chr2:141862430-141863791	Macrod2	0.00117044	0.458548	0.000536704	0.000536704	Isl1	FALSE	Isl1_direct_+/+	Isl1_direct_+/+_(668g)	Isl1_direct_+/+_(1093r)	4.6467	1	0.418828	3442
	3202	chr4:135049874-135051613	Rsrp1	0.0291269	0.140009	0.00407803	0.00407803	Isl1	FALSE	Isl1_direct_+/+	Isl1_direct_+/+_(668g)	Isl1_direct_+/+_(1093r)	1.3213	1	0.184251	3605
	3203	chr3:103511466-103512773	Syt6	0.0431647	0.416994	0.0179994	0.0179994	Isl1	FALSE	Isl1_direct_+/+	Isl1_direct_+/+_(668g)	Isl1_direct_+/+_(1093r)	1.39914	1	0.26901	6638
	3204	chr10:74994378-74996597	Gnaz	0.0456904	0.25649	0.0117191	0.0117191	Isl1	FALSE	Isl1_direct_+/+	Isl1_direct_+/+_(668g)	Isl1_direct_+/+_(1093r)	1.66645	1	0.160436	3975
	3205	chr1:192404870-192406245	Kcnh1	0.0207315	0.525949	0.0109037	0.0109037	Isl1	FALSE	Isl1_direct_+/+	Isl1_direct_+/+_(668g)	Isl1_direct_+/+_(1093r)	2.74088	1	0.380705	5806
	3206	chr9:43863456-43864900	Gm30373	0.0739499	0.190988	0.0141235	0.0141235	Isl1	FALSE	Isl1_direct_+/+	Isl1_direct_+/+_(668g)	Isl1_direct_+/+_(1093r)	1.78438	1	0.147433	3225
	3207	chr2:180541887-180544107	Mrgbp	0.0217664	0.114599	0.00249441	0.00249441	Isl1	FALSE	Isl1_direct_+/+	Isl1_direct_+/+_(668g)	Isl1_direct_+/+_(1093r)	1.23662	1	0.111592	6157
	3208	chr15:39577858-39579103	Rims2	0.0359455	0.522694	0.0187885	0.0187885	Isl1	FALSE	Isl1_direct_+/+	Isl1_direct_+/+_(668g)	Isl1_direct_+/+_(1093r)	3.78969	1	0.514136	1488
	3209	chr9:27260388-27262783	Igsf9b	0.0134839	0.250872	0.00338273	0.00338273	Isl1	FALSE	Isl1_direct_+/+	Isl1_direct_+/+_(668g)	Isl1_direct_+/+_(1093r)	1.61384	1	0.255286	7292
	3210	chr14:39061706-39062313	Nrg3	0.000448691	0.0669374	3.00342350732313e-05	3.00342350732313e-05	Isl1	FALSE	Isl1_direct_+/+	Isl1_direct_+/+_(668g)	Isl1_direct_+/+_(1093r)	3.6999	1	0.57035	416
	3211	chr14:27949270-27950008	Erc2	0.0341915	0.709326	0.0242529	0.0242529	Isl1	FALSE	Isl1_direct_+/+	Isl1_direct_+/+_(668g)	Isl1_direct_+/+_(1093r)	4.22969	1	0.562836	822
	3212	chr4:84069569-84071749	Gm12414	0.0255133	0.152662	0.0038949	0.0038949	Isl1	FALSE	Isl1_direct_+/+	Isl1_direct_+/+_(668g)	Isl1_direct_+/+_(1093r)	2.36187	1	0.0953691	2656
	3213	chr11:4909418-4911286	Ap1b1	0.0373959	0.26075	0.00975099	0.00975099	Isl1	FALSE	Isl1_direct_+/+	Isl1_direct_+/+_(668g)	Isl1_direct_+/+_(1093r)	1.56733	1	0.116588	6101
	3214	chr19:10492198-10493111	Syt7	0.105032	0.605365	0.0635829	0.0635829	Isl1	FALSE	Isl1_direct_+/+	Isl1_direct_+/+_(668g)	Isl1_direct_+/+_(1093r)	1.42176	1	0.466474	1875
	3215	chr10:103397555-103399914	Slc6a15	0.0447468	0.30449	0.013625	0.013625	Isl1	FALSE	Isl1_direct_+/+	Isl1_direct_+/+_(668g)	Isl1_direct_+/+_(1093r)	2.62871	1	0.275871	984
	3216	chr5:48396292-48398080	Kcnip4	0.0127363	0.663817	0.00845455	0.00845455	Isl1	FALSE	Isl1_direct_+/+	Isl1_direct_+/+_(668g)	Isl1_direct_+/+_(1093r)	5.40934	1	0.500385	2349
	3217	chr7:64619520-64621981	Apba2	0.12752	0.504515	0.0643359	0.0643359	Isl1	FALSE	Isl1_direct_+/+	Isl1_direct_+/+_(668g)	Isl1_direct_+/+_(1093r)	2.82943	1	0.351748	568
	3218	chr14:23635948-23637556	Kcnma1	0.00304789	0.490333	0.00149448	0.00149448	Isl1	FALSE	Isl1_direct_+/+	Isl1_direct_+/+_(668g)	Isl1_direct_+/+_(1093r)	3.44114	1	0.419974	5427
	3219	chr11:81111347-81111672	Asic2	0.000159983	0.686165	0.000109775	0.000109775	Isl1	FALSE	Isl1_direct_+/+	Isl1_direct_+/+_(668g)	Isl1_direct_+/+_(1093r)	8.44348	1	0.558203	1021
	3220	chr10:106457184-106458146	Ppfia2	0.0194612	0.290577	0.00565497	0.00565497	Isl1	FALSE	Isl1_direct_+/+	Isl1_direct_+/+_(668g)	Isl1_direct_+/+_(1093r)	2.83468	1	0.449971	1604
	3221	chr15:100879022-100880591	Scn8a	0.0678828	0.442682	0.0300505	0.0300505	Isl1	FALSE	Isl1_direct_+/+	Isl1_direct_+/+_(668g)	Isl1_direct_+/+_(1093r)	2.2696	1	0.311824	794
	3222	chr11:74521941-74524436	Ccdc92b	0.0588699	0.285545	0.01681	0.01681	Isl1	FALSE	Isl1_direct_+/+	Isl1_direct_+/+_(668g)	Isl1_direct_+/+_(1093r)	1.94473	1	0.20748	1364
	3223	chr10:90817886-90819376	Anks1b	0.0176435	0.43422	0.00766117	0.00766117	Isl1	FALSE	Isl1_direct_+/+	Isl1_direct_+/+_(668g)	Isl1_direct_+/+_(1093r)	2.60895	1	0.3771	2738
	3224	chr11:4879984-4881403	Nipsnap1	0.0178905	0.209374	0.00374581	0.00374581	Isl1	FALSE	Isl1_direct_+/+	Isl1_direct_+/+_(668g)	Isl1_direct_+/+_(1093r)	1.98716	1	0.163764	6581
	3225	chr18:65005114-65006201	Nedd4l	0.0120299	0.571495	0.00687501	0.00687501	Isl1	FALSE	Isl1_direct_+/+	Isl1_direct_+/+_(668g)	Isl1_direct_+/+_(1093r)	2.38652	1	0.4137	5219
	3226	chr3:103606178-103608192	Syt6	0.0500749	0.426395	0.0213517	0.0213517	Isl1	FALSE	Isl1_direct_+/+	Isl1_direct_+/+_(668g)	Isl1_direct_+/+_(1093r)	1.39914	1	0.26901	5574
	3227	chr15:53472344-53474140	1700015H07Rik	0.0478783	0.0816808	0.00391074	0.00391074	Isl1	FALSE	Isl1_direct_+/+	Isl1_direct_+/+_(668g)	Isl1_direct_+/+_(1093r)	2.27937	1	0.0771845	4402
	3228	chr9:117858439-117860069	Rbms3	0.0175821	0.565991	0.00995129	0.00995129	Isl1	FALSE	Isl1_direct_+/+	Isl1_direct_+/+_(668g)	Isl1_direct_+/+_(1093r)	2.42625	1	0.385398	6961
	3229	chr2:121348463-121350004	Ppip5k1	0.0486266	0.181931	0.00884668	0.00884668	Isl1	FALSE	Isl1_direct_+/+	Isl1_direct_+/+_(668g)	Isl1_direct_+/+_(1093r)	2.22793	1	0.20292	3632
	3230	chr14:77194144-77194504	Enox1	0.000408591	0.469075	0.00019166	0.00019166	Isl1	FALSE	Isl1_direct_+/+	Isl1_direct_+/+_(668g)	Isl1_direct_+/+_(1093r)	7.85562	1	0.501856	1436
	3231	chr4:106837859-106838438	Acot11	0.0527974	0.163062	0.00860927	0.00860927	Klf12	FALSE	Klf12_direct_+/+	Klf12_direct_+/+_(271g)	Klf12_direct_+/+_(423r)	0.664044	1	0.092097	7228
	3232	chr16:43362797-43364590	Zbtb20	0.00144562	0.266156	0.000384761	0.000384761	Klf12	FALSE	Klf12_direct_+/+	Klf12_direct_+/+_(271g)	Klf12_direct_+/+_(423r)	1.16605	1	0.368649	8225
	3233	chr17:74527519-74529409	Birc6	0.0320469	0.0538738	0.00172649	0.00172649	Klf12	FALSE	Klf12_direct_+/+	Klf12_direct_+/+_(271g)	Klf12_direct_+/+_(423r)	0.956713	1	0.0786589	5583
	3234	chr4:117277025-117279162	Rnf220	0.0217555	0.208085	0.00452698	0.00452698	Klf12	FALSE	Klf12_direct_+/+	Klf12_direct_+/+_(271g)	Klf12_direct_+/+_(423r)	0.72221	1	0.262104	7927
	3235	chr9:43105091-43107526	Arhgef12	0.03966	0.0932939	0.00370003	0.00370003	Klf12	FALSE	Klf12_direct_+/+	Klf12_direct_+/+_(271g)	Klf12_direct_+/+_(423r)	0.654358	1	0.121165	8334
	3236	chr9:48723558-48724141	Zbtb16	0.0495179	0.304592	0.0150827	0.0150827	Klf12	FALSE	Klf12_direct_+/+	Klf12_direct_+/+_(271g)	Klf12_direct_+/+_(423r)	1.42276	1	0.34634	5272
	3237	chr2:91360698-91362218	Lrp4	0.0391073	0.175478	0.00686249	0.00686249	Klf12	FALSE	Klf12_direct_+/+	Klf12_direct_+/+_(271g)	Klf12_direct_+/+_(423r)	0.567348	1	0.238722	7760
	3238	chr1:140245037-140246812	Cfh	0.125169	0.460332	0.0576192	0.0576192	Klf12	FALSE	Klf12_direct_+/+	Klf12_direct_+/+_(271g)	Klf12_direct_+/+_(423r)	0.811655	1	0.337442	1135
	3239	chr13:56634173-56635266	Smad5	0.0519953	0.128215	0.00666655	0.00666655	Klf12	FALSE	Klf12_direct_+/+	Klf12_direct_+/+_(271g)	Klf12_direct_+/+_(423r)	0.733899	1	0.118068	7268
	3240	chr16:45608442-45609098	Phldb2	0.0264758	0.198293	0.00524997	0.00524997	Klf12	FALSE	Klf12_direct_+/+	Klf12_direct_+/+_(271g)	Klf12_direct_+/+_(423r)	1.01226	1	0.264787	7620
	3241	chr15:102376406-102378172	Atf7	0.0311002	0.138622	0.00431118	0.00431118	Klf12	FALSE	Klf12_direct_+/+	Klf12_direct_+/+_(271g)	Klf12_direct_+/+_(423r)	1.25706	1	0.199574	5472
	3242	chr3:88552416-88554516	Arhgef2	0.0365485	0.0645624	0.00235966	0.00235966	Klf12	FALSE	Klf12_direct_+/+	Klf12_direct_+/+_(271g)	Klf12_direct_+/+_(423r)	1.73317	1	0.242787	6771
	3243	chr4:84673963-84676244	Bnc2	0.0852721	0.655384	0.055886	0.055886	Klf12	FALSE	Klf12_direct_+/+	Klf12_direct_+/+_(271g)	Klf12_direct_+/+_(423r)	0.595265	1	0.371201	5106
	3244	chr14:123625993-123627576	Itgbl1	0.0379644	0.274672	0.0104278	0.0104278	Klf12	FALSE	Klf12_direct_+/+	Klf12_direct_+/+_(271g)	Klf12_direct_+/+_(423r)	1.84194	1	0.463038	2385
	3245	chr10:25359296-25360769	Epb41l2	0.0647015	0.369554	0.0239107	0.0239107	Klf12	FALSE	Klf12_direct_+/+	Klf12_direct_+/+_(271g)	Klf12_direct_+/+_(423r)	0.643896	1	0.271319	1409
	3246	chr12:111442269-111442944	Mark3	0.0141118	0.0532685	0.000751715	0.000751715	Klf12	FALSE	Klf12_direct_+/+	Klf12_direct_+/+_(271g)	Klf12_direct_+/+_(423r)	0.72324	1	0.101937	8194
	3247	chr17:74394678-74396243	Birc6	0.0240837	0.0589339	0.00141935	0.00141935	Klf12	FALSE	Klf12_direct_+/+	Klf12_direct_+/+_(271g)	Klf12_direct_+/+_(423r)	0.956713	1	0.0786589	6438
	3248	chr11:55417936-55418356	Sparc	0.108486	0.380204	0.0412466	0.0412466	Klf12	FALSE	Klf12_direct_+/+	Klf12_direct_+/+_(271g)	Klf12_direct_+/+_(423r)	0.477885	1	0.053703	3170
	3249	chr7:73606563-73608366	1810026B05Rik	0.0143666	0.0698859	0.00100402	0.00100402	Klf12	FALSE	Klf12_direct_+/+	Klf12_direct_+/+_(271g)	Klf12_direct_+/+_(423r)	1.38089	1	0.164738	8484
	3250	chr4:136247578-136250213	Asap3	0.0667382	0.149903	0.0100042	0.0100042	Klf12	FALSE	Klf12_direct_+/+	Klf12_direct_+/+_(271g)	Klf12_direct_+/+_(423r)	0.783758	1	0.24149	5870
	3251	chr15:103358475-103359560	Itga5	0.0419026	0.212458	0.00890254	0.00890254	Klf12	FALSE	Klf12_direct_+/+	Klf12_direct_+/+_(271g)	Klf12_direct_+/+_(423r)	0.787933	1	0.199955	5490
	3252	chr1:162858430-162859247	Fmo1	0.0681725	0.381465	0.0260054	0.0260054	Klf12	FALSE	Klf12_direct_+/+	Klf12_direct_+/+_(271g)	Klf12_direct_+/+_(423r)	1.33433	1	0.308397	5552
	3253	chr18:61909907-61912277	Afap1l1	0.0307355	0.0958264	0.00294527	0.00294527	Klf12	FALSE	Klf12_direct_+/+	Klf12_direct_+/+_(271g)	Klf12_direct_+/+_(423r)	1.43285	1	0.217595	4152
	3254	chr16:45756668-45758251	Phldb2	0.0276645	0.154932	0.00428612	0.00428612	Klf12	FALSE	Klf12_direct_+/+	Klf12_direct_+/+_(271g)	Klf12_direct_+/+_(423r)	1.01226	1	0.264787	7190
	3255	chr14:20545558-20546965	Usp54	0.0172878	0.0797106	0.00137802	0.00137802	Klf12	FALSE	Klf12_direct_+/+	Klf12_direct_+/+_(271g)	Klf12_direct_+/+_(423r)	1.43035	1	0.207045	2907
	3256	chr18:5763839-5765350	Zeb1	0.013115	0.085977	0.00112759	0.00112759	Klf12	FALSE	Klf12_direct_+/+	Klf12_direct_+/+_(271g)	Klf12_direct_+/+_(423r)	1.89228	1	0.227178	4100
	3257	chr5:115731138-115733457	Cit	0.0370607	0.0871891	0.00323129	0.00323129	Klf12	FALSE	Klf12_direct_+/+	Klf12_direct_+/+_(271g)	Klf12_direct_+/+_(423r)	0.681774	1	0.15499	738
	3258	chr17:13683358-13684099	Afdn	0.0691512	0.204633	0.0141506	0.0141506	Klf12	FALSE	Klf12_direct_+/+	Klf12_direct_+/+_(271g)	Klf12_direct_+/+_(423r)	0.56223	1	0.254174	6322
	3259	chr11:11844109-11845128	Grb10	0.0248755	0.210463	0.00523537	0.00523537	Klf12	FALSE	Klf12_direct_+/+	Klf12_direct_+/+_(271g)	Klf12_direct_+/+_(423r)	2.12581	1	0.347894	3561
	3260	chr10:68282406-68283531	Arid5b	0.0736152	0.214689	0.0158044	0.0158044	Klf12	FALSE	Klf12_direct_+/+	Klf12_direct_+/+_(271g)	Klf12_direct_+/+_(423r)	0.559124	1	0.170757	4430
	3261	chr14:100284258-100287015	Klf12	0.0425434	0.439626	0.0187032	0.0187032	Klf12	FALSE	Klf12_direct_+/+	Klf12_direct_+/+_(271g)	Klf12_direct_+/+_(423r)	6.27347	1	1	25
	3262	chr15:99771421-99772956	Lima1	0.0133008	0.0548863	0.000730029	0.000730029	Klf12	FALSE	Klf12_direct_+/+	Klf12_direct_+/+_(271g)	Klf12_direct_+/+_(423r)	1.81509	1	0.307444	3116
	3263	chr4:45513856-45514531	Shb	0.0635359	0.169905	0.0107951	0.0107951	Klf12	FALSE	Klf12_direct_+/+	Klf12_direct_+/+_(271g)	Klf12_direct_+/+_(423r)	0.707135	1	0.166878	6534
	3264	chr11:105285785-105286574	Mrc2	0.111965	0.434591	0.0486588	0.0486588	Klf12	FALSE	Klf12_direct_+/+	Klf12_direct_+/+_(271g)	Klf12_direct_+/+_(423r)	0.850931	1	0.421273	2847
	3265	chr9:35111887-35112431	St3gal4	0.0857419	0.313293	0.0268624	0.0268624	Klf12	FALSE	Klf12_direct_+/+	Klf12_direct_+/+_(271g)	Klf12_direct_+/+_(423r)	2.51521	1	0.32435	2134
	3266	chr3:66985449-66986388	Rsrc1	0.0759628	0.0695675	0.00528455	0.00528455	Klf12	FALSE	Klf12_direct_+/+	Klf12_direct_+/+_(271g)	Klf12_direct_+/+_(423r)	0.475047	1	0.0779573	4407
	3267	chr2:152739174-152739929	Bcl2l1	0.0404874	0.114445	0.00463359	0.00463359	Klf12	FALSE	Klf12_direct_+/+	Klf12_direct_+/+_(271g)	Klf12_direct_+/+_(423r)	1.31762	1	0.127858	3483
	3268	chr18:75494639-75495657	Smad7	0.0259612	0.0611209	0.00158677	0.00158677	Klf12	FALSE	Klf12_direct_+/+	Klf12_direct_+/+_(271g)	Klf12_direct_+/+_(423r)	0.816923	1	0.193617	7939
	3269	chr4:84538673-84540867	Bnc2	0.0452516	0.689665	0.0312084	0.0312084	Klf12	FALSE	Klf12_direct_+/+	Klf12_direct_+/+_(271g)	Klf12_direct_+/+_(423r)	0.595265	1	0.371201	7520
	3270	chr8:33929160-33930995	Rbpms	0.036966	0.181996	0.00672767	0.00672767	Klf12	FALSE	Klf12_direct_+/+	Klf12_direct_+/+_(271g)	Klf12_direct_+/+_(423r)	0.798213	1	0.283712	3785
	3271	chr14:124674656-124677750	Fgf14	0.156376	0.239676	0.0374796	0.0374796	Klf12	FALSE	Klf12_direct_+/+	Klf12_direct_+/+_(271g)	Klf12_direct_+/+_(423r)	0.588118	1	0.232506	369
	3272	chr14:123600698-123601596	Itgbl1	0.0105713	0.209506	0.00221475	0.00221475	Klf12	FALSE	Klf12_direct_+/+	Klf12_direct_+/+_(271g)	Klf12_direct_+/+_(423r)	1.84194	1	0.463038	7672
	3273	chr2:148345259-148347825	Thbd	0.0754691	0.269463	0.0203361	0.0203361	Klf12	FALSE	Klf12_direct_+/+	Klf12_direct_+/+_(271g)	Klf12_direct_+/+_(423r)	1.30201	1	0.218556	3552
	3274	chr14:122104710-122105631	Clybl	0.0179949	0.0700783	0.00126105	0.00126105	Klf12	FALSE	Klf12_direct_+/+	Klf12_direct_+/+_(271g)	Klf12_direct_+/+_(423r)	1.44031	1	0.230284	6035
	3275	chr1:135788571-135789002	Phlda3	0.0406333	0.133916	0.00544143	0.00544143	Klf12	FALSE	Klf12_direct_+/+	Klf12_direct_+/+_(271g)	Klf12_direct_+/+_(423r)	1.38702	1	0.106146	5164
	3276	chr5:96793325-96793860	Anxa3	0.18174	0.378781	0.0688395	0.0688395	Klf12	FALSE	Klf12_direct_+/+	Klf12_direct_+/+_(271g)	Klf12_direct_+/+_(423r)	1.26695	1	0.285146	821
	3277	chr6:113237257-113238757	Setd5	0.0397751	0.125531	0.00499302	0.00499302	Klf12	FALSE	Klf12_direct_+/+	Klf12_direct_+/+_(271g)	Klf12_direct_+/+_(423r)	1.02706	1	0.114287	6736
	3278	chr14:31205045-31207793	Nisch	0.0157956	0.050919	0.000804299	0.000804299	Klf12	FALSE	Klf12_direct_+/+	Klf12_direct_+/+_(271g)	Klf12_direct_+/+_(423r)	0.833505	1	0.182462	7946
	3279	chr12:80131918-80133165	Zfp36l1	0.038649	0.061109	0.0023618	0.0023618	Klf12	FALSE	Klf12_direct_+/+	Klf12_direct_+/+_(271g)	Klf12_direct_+/+_(423r)	1.45459	1	0.244887	7359
	3280	chr1:162739334-162741017	Fmo1	0.0348411	0.148165	0.00516224	0.00516224	Klf12	FALSE	Klf12_direct_+/+	Klf12_direct_+/+_(271g)	Klf12_direct_+/+_(423r)	1.33433	1	0.308397	7993
	3281	chr6:17315889-17317344	Gm4876	0.0310655	0.142687	0.00443264	0.00443264	Klf12	FALSE	Klf12_direct_+/+	Klf12_direct_+/+_(271g)	Klf12_direct_+/+_(423r)	0.820714	1	0.219199	7838
	3282	chr15:102470071-102471439	Atf7	0.0200521	0.118583	0.00237783	0.00237783	Klf12	FALSE	Klf12_direct_+/+	Klf12_direct_+/+_(271g)	Klf12_direct_+/+_(423r)	1.25706	1	0.199574	2782
	3283	chr11:94601403-94602327	Acsf2	0.0221707	0.083425	0.00184959	0.00184959	Klf12	FALSE	Klf12_direct_+/+	Klf12_direct_+/+_(271g)	Klf12_direct_+/+_(423r)	0.735818	1	0.131253	7883
	3284	chr1:180888299-180889305	Tmem63a	0.0492884	0.130363	0.0064254	0.0064254	Klf12	FALSE	Klf12_direct_+/+	Klf12_direct_+/+_(271g)	Klf12_direct_+/+_(423r)	1.10853	1	0.210074	5732
	3285	chr11:107448938-107450260	Helz	0.0413403	0.10602	0.00438288	0.00438288	Klf12	FALSE	Klf12_direct_+/+	Klf12_direct_+/+_(271g)	Klf12_direct_+/+_(423r)	1.07446	1	0.112456	5690
	3286	chr7:99979624-99981783	Rnf169	0.0432629	0.0718975	0.0031105	0.0031105	Klf12	FALSE	Klf12_direct_+/+	Klf12_direct_+/+_(271g)	Klf12_direct_+/+_(423r)	1.58524	1	0.14203	6078
	3287	chr7:18925031-18927016	Pglyrp1	0.0833829	0.095745	0.0079835	0.0079835	Klf12	FALSE	Klf12_direct_+/+	Klf12_direct_+/+_(271g)	Klf12_direct_+/+_(423r)	0.575433	1	0.0630866	298
	3288	chr14:31250208-31252021	Nisch	0.0252371	0.0553885	0.00139784	0.00139784	Klf12	FALSE	Klf12_direct_+/+	Klf12_direct_+/+_(271g)	Klf12_direct_+/+_(423r)	0.833505	1	0.182462	8273
	3289	chr14:20733820-20735004	Usp54	0.0183849	0.0750916	0.00138055	0.00138055	Klf12	FALSE	Klf12_direct_+/+	Klf12_direct_+/+_(271g)	Klf12_direct_+/+_(423r)	1.43035	1	0.207045	7286
	3290	chr7:112225342-112227087	Mical2	0.0217255	0.11587	0.00251734	0.00251734	Klf12	FALSE	Klf12_direct_+/+	Klf12_direct_+/+_(271g)	Klf12_direct_+/+_(423r)	1.4435	1	0.273594	8286
	3291	chr13:98015747-98017396	Arhgef28	0.0178457	0.233585	0.00416849	0.00416849	Klf12	FALSE	Klf12_direct_+/+	Klf12_direct_+/+_(271g)	Klf12_direct_+/+_(423r)	1.41129	1	0.212839	6966
	3292	chr3:58414364-58417330	Tsc22d2	0.0654812	0.074108	0.00485268	0.00485268	Klf12	FALSE	Klf12_direct_+/+	Klf12_direct_+/+_(271g)	Klf12_direct_+/+_(423r)	1.50753	1	0.158622	5925
	3293	chr8:27085123-27087950	Adgra2	0.0244823	0.115823	0.00283561	0.00283561	Klf12	FALSE	Klf12_direct_+/+	Klf12_direct_+/+_(271g)	Klf12_direct_+/+_(423r)	0.808025	1	0.227044	8529
	3294	chr7:73594610-73596362	1810026B05Rik	0.0141636	0.0859994	0.00121807	0.00121807	Klf12	FALSE	Klf12_direct_+/+	Klf12_direct_+/+_(271g)	Klf12_direct_+/+_(423r)	1.38089	1	0.164738	8517
	3295	chr2:158178914-158180187	Lbp	0.0253319	0.262196	0.00664193	0.00664193	Klf12	FALSE	Klf12_direct_+/+	Klf12_direct_+/+_(271g)	Klf12_direct_+/+_(423r)	1.77097	1	0.374344	5082
	3296	chr17:78562367-78563608	Vit	0.0945445	0.459874	0.0434786	0.0434786	Klf12	FALSE	Klf12_direct_+/+	Klf12_direct_+/+_(271g)	Klf12_direct_+/+_(423r)	0.596026	1	0.283553	4142
	3297	chr17:28591436-28594183	Fkbp5	0.0112233	0.0604334	0.000678263	0.000678263	Klf12	FALSE	Klf12_direct_+/+	Klf12_direct_+/+_(271g)	Klf12_direct_+/+_(423r)	1.43929	1	0.278382	5279
	3298	chr5:43516665-43518315	Cc2d2a	0.0726263	0.0887883	0.00644836	0.00644836	Klf12	FALSE	Klf12_direct_+/+	Klf12_direct_+/+_(271g)	Klf12_direct_+/+_(423r)	0.879895	1	0.190016	1934
	3299	chr3:103743302-103744938	Hipk1	0.0180747	0.066389	0.00119996	0.00119996	Klf12	FALSE	Klf12_direct_+/+	Klf12_direct_+/+_(271g)	Klf12_direct_+/+_(423r)	1.09081	1	0.133406	3626
	3300	chr11:101188684-101191761	Ezh1	0.0378923	0.0587187	0.00222499	0.00222499	Klf12	FALSE	Klf12_direct_+/+	Klf12_direct_+/+_(271g)	Klf12_direct_+/+_(423r)	0.908202	1	0.142895	7982
	3301	chr18:61785984-61787046	Afap1l1	0.0396018	0.143775	0.00569375	0.00569375	Klf12	FALSE	Klf12_direct_+/+	Klf12_direct_+/+_(271g)	Klf12_direct_+/+_(423r)	1.43285	1	0.217595	4260
	3302	chr5:25543970-25545373	Kmt2c	0.0607558	0.0633515	0.00384897	0.00384897	Klf12	FALSE	Klf12_direct_+/+	Klf12_direct_+/+_(271g)	Klf12_direct_+/+_(423r)	0.49324	1	0.0892817	6850
	3303	chr16:46009696-46011154	Phldb2	0.0209832	0.0747625	0.00156876	0.00156876	Klf12	FALSE	Klf12_direct_+/+	Klf12_direct_+/+_(271g)	Klf12_direct_+/+_(423r)	1.01226	1	0.264787	7126
	3304	chr18:76034446-76035796	Zbtb7c	0.0429539	0.399449	0.0171579	0.0171579	Klf12	FALSE	Klf12_direct_+/+	Klf12_direct_+/+_(271g)	Klf12_direct_+/+_(423r)	0.752157	1	0.396743	3882
	3305	chr10:108161322-108163227	Ppp1r12a	0.0356143	0.0907039	0.00323036	0.00323036	Klf12	FALSE	Klf12_direct_+/+	Klf12_direct_+/+_(271g)	Klf12_direct_+/+_(423r)	0.639933	1	0.145282	8384
	3306	chr2:125290283-125291140	Fbn1	0.0236072	0.245557	0.00579693	0.00579693	Klf12	FALSE	Klf12_direct_+/+	Klf12_direct_+/+_(271g)	Klf12_direct_+/+_(423r)	0.923949	1	0.257355	8168
	3307	chr8:26976077-26979902	Adgra2	0.0211857	0.0622134	0.00131803	0.00131803	Klf12	FALSE	Klf12_direct_+/+	Klf12_direct_+/+_(271g)	Klf12_direct_+/+_(423r)	0.808025	1	0.227044	8551
	3308	chr6:33496081-33497931	Exoc4	0.0227275	0.0530124	0.00120484	0.00120484	Klf12	FALSE	Klf12_direct_+/+	Klf12_direct_+/+_(271g)	Klf12_direct_+/+_(423r)	0.563509	1	0.124417	8404
	3309	chr7:99858379-99859487	Rnf169	0.0264103	0.0554077	0.00146334	0.00146334	Klf12	FALSE	Klf12_direct_+/+	Klf12_direct_+/+_(271g)	Klf12_direct_+/+_(423r)	1.58524	1	0.14203	7943
	3310	chr13:56609192-56609871	Smad5	0.0387854	0.0839149	0.00325467	0.00325467	Klf12	FALSE	Klf12_direct_+/+	Klf12_direct_+/+_(271g)	Klf12_direct_+/+_(423r)	0.733899	1	0.118068	7812
	3311	chr2:91312566-91314332	Lrp4	0.117703	0.280532	0.0330195	0.0330195	Klf12	FALSE	Klf12_direct_+/+	Klf12_direct_+/+_(271g)	Klf12_direct_+/+_(423r)	0.567348	1	0.238722	2968
	3312	chr2:131103843-131105413	Hspa12b	0.0456844	0.189099	0.00863887	0.00863887	Klf12	FALSE	Klf12_direct_+/+	Klf12_direct_+/+_(271g)	Klf12_direct_+/+_(423r)	0.684597	1	0.172767	7627
	3313	chr9:72132508-72134032	Tcf12	0.027496	0.261959	0.00720282	0.00720282	Klf12	FALSE	Klf12_direct_+/+	Klf12_direct_+/+_(271g)	Klf12_direct_+/+_(423r)	2.30859	1	0.301968	4203
	3314	chr4:129810647-129811265	Ptp4a2	0.0208867	0.102859	0.00214838	0.00214838	Klf12	FALSE	Klf12_direct_+/+	Klf12_direct_+/+_(271g)	Klf12_direct_+/+_(423r)	0.688472	1	0.162393	7400
	3315	chr14:99298241-99299780	Pibf1	0.0427009	0.0510497	0.00217987	0.00217987	Klf12	FALSE	Klf12_direct_+/+	Klf12_direct_+/+_(271g)	Klf12_direct_+/+_(423r)	1.34324	1	0.12056	4818
	3316	chr10:7210999-7213238	Cnksr3	0.0730085	0.0869072	0.00634496	0.00634496	Klf12	FALSE	Klf12_direct_+/+	Klf12_direct_+/+_(271g)	Klf12_direct_+/+_(423r)	0.477312	1	0.178009	5851
	3317	chr2:126674500-126676255	Trpm7	0.0360453	0.0827336	0.00298216	0.00298216	Klf12	FALSE	Klf12_direct_+/+	Klf12_direct_+/+_(271g)	Klf12_direct_+/+_(423r)	2.92099	1	0.13197	5400
	3318	chr14:18200791-18202103	Nr1d2	0.0574199	0.178896	0.0102722	0.0102722	Klf12	FALSE	Klf12_direct_+/+	Klf12_direct_+/+_(271g)	Klf12_direct_+/+_(423r)	1.50777	1	0.244065	317
	3319	chr15:103214941-103215792	Itga5	0.015134	0.0841338	0.00127328	0.00127328	Klf12	FALSE	Klf12_direct_+/+	Klf12_direct_+/+_(271g)	Klf12_direct_+/+_(423r)	0.787933	1	0.199955	7645
	3320	chr12:95729295-95730718	Flrt2	0.0475987	0.320922	0.0152754	0.0152754	Klf12	FALSE	Klf12_direct_+/+	Klf12_direct_+/+_(271g)	Klf12_direct_+/+_(423r)	1.17931	1	0.358216	3450
	3321	chr3:152585715-152587473	Zzz3	0.0237765	0.06336	0.00150648	0.00150648	Klf12	FALSE	Klf12_direct_+/+	Klf12_direct_+/+_(271g)	Klf12_direct_+/+_(423r)	0.599174	1	0.102278	7856
	3322	chr15:102670408-102672749	Atf7	0.018344	0.117274	0.00215127	0.00215127	Klf12	FALSE	Klf12_direct_+/+	Klf12_direct_+/+_(271g)	Klf12_direct_+/+_(423r)	1.25706	1	0.199574	8362
	3323	chr11:30290644-30291638	Sptbn1	0.0506752	0.281899	0.0142853	0.0142853	Klf12	FALSE	Klf12_direct_+/+	Klf12_direct_+/+_(271g)	Klf12_direct_+/+_(423r)	0.69479	1	0.166628	6685
	3324	chr14:100284258-100287015	4930517O19Rik	0.114094	0.14059	0.0160405	0.0160405	Klf12	FALSE	Klf12_direct_+/+	Klf12_direct_+/+_(271g)	Klf12_direct_+/+_(423r)	3.26719	1	0.25163	16
	3325	chr3:57651159-57652271	Wwtr1	0.0240365	0.206021	0.00495201	0.00495201	Klf12	FALSE	Klf12_direct_+/+	Klf12_direct_+/+_(271g)	Klf12_direct_+/+_(423r)	0.66843	1	0.265953	8069
	3326	chr11:106778720-106780332	Ddx5	0.0272929	0.201244	0.00549253	0.00549253	Klf12	FALSE	Klf12_direct_+/+	Klf12_direct_+/+_(271g)	Klf12_direct_+/+_(423r)	1.58942	1	0.240741	4500
	3327	chrX:52612970-52614557	Gpc3	0.182255	0.499657	0.0910648	0.0910648	Klf12	FALSE	Klf12_direct_+/+	Klf12_direct_+/+_(271g)	Klf12_direct_+/+_(423r)	1.07697	1	0.35727	406
	3328	chr4:106827066-106829484	Acot11	0.0452116	0.148266	0.00670336	0.00670336	Klf12	FALSE	Klf12_direct_+/+	Klf12_direct_+/+_(271g)	Klf12_direct_+/+_(423r)	0.664044	1	0.092097	7638
	3329	chr3:88509424-88510746	Arhgef2	0.0557212	0.110768	0.0061721	0.0061721	Klf12	FALSE	Klf12_direct_+/+	Klf12_direct_+/+_(271g)	Klf12_direct_+/+_(423r)	1.73317	1	0.242787	5664
	3330	chr14:67308157-67309291	Ebf2	0.0536462	0.591783	0.031747	0.031747	Klf12	FALSE	Klf12_direct_+/+	Klf12_direct_+/+_(271g)	Klf12_direct_+/+_(423r)	1.10958	1	0.443723	5424
	3331	chr2:160730519-160732384	Top1	0.0675574	0.0660758	0.00446391	0.00446391	Klf12	FALSE	Klf12_direct_+/+	Klf12_direct_+/+_(271g)	Klf12_direct_+/+_(423r)	0.474106	1	0.12796	4790
	3332	chr4:136205918-136207470	Asap3	0.031448	0.0881147	0.00277103	0.00277103	Klf12	FALSE	Klf12_direct_+/+	Klf12_direct_+/+_(271g)	Klf12_direct_+/+_(423r)	0.783758	1	0.24149	1524
	3333	chr9:118914216-118915499	Itga9	0.0290469	0.261824	0.00760517	0.00760517	Klf12	FALSE	Klf12_direct_+/+	Klf12_direct_+/+_(271g)	Klf12_direct_+/+_(423r)	1.23448	1	0.273295	7273
	3334	chr10:18844427-18845558	Perp	0.0238639	0.0993539	0.00237097	0.00237097	Klf12	FALSE	Klf12_direct_+/+	Klf12_direct_+/+_(271g)	Klf12_direct_+/+_(423r)	0.967622	1	0.130335	7469
	3335	chr10:8286747-8288281	Ust	0.0515559	0.349839	0.0180363	0.0180363	Klf12	FALSE	Klf12_direct_+/+	Klf12_direct_+/+_(271g)	Klf12_direct_+/+_(423r)	0.634127	1	0.275068	7425
	3336	chr9:50658765-50660700	Dixdc1	0.0293068	0.074041	0.00216991	0.00216991	Klf12	FALSE	Klf12_direct_+/+	Klf12_direct_+/+_(271g)	Klf12_direct_+/+_(423r)	1.59073	1	0.116422	5826
	3337	chr14:20673757-20675035	Usp54	0.0149375	0.0728725	0.00108853	0.00108853	Klf12	FALSE	Klf12_direct_+/+	Klf12_direct_+/+_(271g)	Klf12_direct_+/+_(423r)	1.43035	1	0.207045	6411
	3338	chr3:88631046-88631264	Arhgef2	0.0978898	0.200602	0.0196369	0.0196369	Klf12	FALSE	Klf12_direct_+/+	Klf12_direct_+/+_(271g)	Klf12_direct_+/+_(423r)	1.73317	1	0.242787	3228
	3339	chr16:78301034-78303002	E330011O21Rik	0.0897627	0.164798	0.0147927	0.0147927	Klf12	FALSE	Klf12_direct_+/+	Klf12_direct_+/+_(271g)	Klf12_direct_+/+_(423r)	0.887131	1	0.220264	3447
	3340	chr15:102117552-102121183	Igfbp6	0.0350316	0.245252	0.00859157	0.00859157	Klf12	FALSE	Klf12_direct_+/+	Klf12_direct_+/+_(271g)	Klf12_direct_+/+_(423r)	0.904945	1	0.318826	7213
	3341	chr1:194938634-194939715	Cd46	0.041488	0.0508405	0.00210927	0.00210927	Klf12	FALSE	Klf12_direct_+/+	Klf12_direct_+/+_(271g)	Klf12_direct_+/+_(423r)	1.8421	1	0.0899518	5122
	3342	chr16:78236510-78238783	Cxadr	0.104745	0.315813	0.0330797	0.0330797	Klf12	FALSE	Klf12_direct_+/+	Klf12_direct_+/+_(271g)	Klf12_direct_+/+_(423r)	1.79413	1	0.293019	1077
	3343	chr14:25768040-25769630	Zcchc24	0.0284549	0.269024	0.00765504	0.00765504	Klf12	FALSE	Klf12_direct_+/+	Klf12_direct_+/+_(271g)	Klf12_direct_+/+_(423r)	0.590706	1	0.236769	7511
	3344	chr19:5071808-5072753	Pacs1	0.031933	0.0658774	0.00210366	0.00210366	Klf12	FALSE	Klf12_direct_+/+	Klf12_direct_+/+_(271g)	Klf12_direct_+/+_(423r)	1.20591	1	0.130063	4557
	3345	chr17:84502252-84503835	Plekhh2	0.0391357	0.215466	0.0084324	0.0084324	Klf12	FALSE	Klf12_direct_+/+	Klf12_direct_+/+_(271g)	Klf12_direct_+/+_(423r)	1.0314	1	0.204177	6804
	3346	chr15:34373027-34373717	Laptm4b	0.0556291	0.10209	0.00567919	0.00567919	Klf12	FALSE	Klf12_direct_+/+	Klf12_direct_+/+_(271g)	Klf12_direct_+/+_(423r)	0.841599	1	0.141096	5180
	3347	chr1:58392086-58393935	Clk1	0.039951	0.0758756	0.00303131	0.00303131	Klf12	FALSE	Klf12_direct_+/+	Klf12_direct_+/+_(271g)	Klf12_direct_+/+_(423r)	0.590194	1	0.146554	8270
	3348	chr6:17315889-17317344	D830026I12Rik	0.0451358	0.162444	0.00733204	0.00733204	Klf12	FALSE	Klf12_direct_+/+	Klf12_direct_+/+_(271g)	Klf12_direct_+/+_(423r)	0.878052	1	0.168373	7176
	3349	chr15:93594895-93596616	Prickle1	0.0237833	0.0937902	0.00223064	0.00223064	Klf12	FALSE	Klf12_direct_+/+	Klf12_direct_+/+_(271g)	Klf12_direct_+/+_(423r)	2.08552	1	0.397858	7769
	3350	chr17:31386105-31387125	Pde9a	0.100274	0.214358	0.0214947	0.0214947	Klf12	FALSE	Klf12_direct_+/+	Klf12_direct_+/+_(271g)	Klf12_direct_+/+_(423r)	0.613502	1	0.168257	3312
	3351	chr9:119009743-119010755	Itga9	0.0145731	0.161917	0.00235964	0.00235964	Klf12	FALSE	Klf12_direct_+/+	Klf12_direct_+/+_(271g)	Klf12_direct_+/+_(423r)	1.23448	1	0.273295	7257
	3352	chr13:112869666-112872125	Mtrex	0.0245101	0.067292	0.00164933	0.00164933	Klf12	FALSE	Klf12_direct_+/+	Klf12_direct_+/+_(271g)	Klf12_direct_+/+_(423r)	0.647698	1	0.0674323	6972
	3353	chr17:13683358-13684099	2700054A10Rik	0.122598	0.0980702	0.0120232	0.0120232	Klf12	FALSE	Klf12_direct_+/+	Klf12_direct_+/+_(271g)	Klf12_direct_+/+_(423r)	0.584201	1	0.201396	2671
	3354	chr17:33523298-33525627	Adamts10	0.119533	0.135807	0.0162334	0.0162334	Klf12	FALSE	Klf12_direct_+/+	Klf12_direct_+/+_(271g)	Klf12_direct_+/+_(423r)	1.01545	1	0.232863	2216
	3355	chr9:35115990-35117886	St3gal4	0.0242691	0.155787	0.00378081	0.00378081	Klf12	FALSE	Klf12_direct_+/+	Klf12_direct_+/+_(271g)	Klf12_direct_+/+_(423r)	2.51521	1	0.32435	2866
	3356	chr9:60648417-60651076	Thsd4	0.00717118	0.0642392	0.000460671	0.000460671	Klf12	FALSE	Klf12_direct_+/+	Klf12_direct_+/+_(271g)	Klf12_direct_+/+_(423r)	0.715641	1	0.1917	7041
	3357	chr12:80114903-80116612	Zfp36l1	0.0462403	0.0630963	0.00291759	0.00291759	Klf12	FALSE	Klf12_direct_+/+	Klf12_direct_+/+_(271g)	Klf12_direct_+/+_(423r)	1.45459	1	0.244887	5248
	3358	chr2:121866042-121867930	Casc4	0.0301693	0.0728177	0.00219686	0.00219686	Klf12	FALSE	Klf12_direct_+/+	Klf12_direct_+/+_(271g)	Klf12_direct_+/+_(423r)	1.66482	1	0.112264	1947
	3359	chr18:61777272-61778973	Afap1l1	0.0339561	0.25174	0.00854811	0.00854811	Klf12	FALSE	Klf12_direct_+/+	Klf12_direct_+/+_(271g)	Klf12_direct_+/+_(423r)	1.43285	1	0.217595	2107
	3360	chr17:47436358-47437293	Ccnd3	0.0140229	0.21952	0.00307831	0.00307831	Klf12	FALSE	Klf12_direct_+/+	Klf12_direct_+/+_(271g)	Klf12_direct_+/+_(423r)	1.24796	1	0.244687	7464
	3361	chr3:159890379-159891777	Wls	0.0812508	0.135965	0.0110472	0.0110472	Klf12	FALSE	Klf12_direct_+/+	Klf12_direct_+/+_(271g)	Klf12_direct_+/+_(423r)	1.82955	1	0.239017	1644
	3362	chr1:168431128-168432805	Pbx1	0.0189004	0.078118	0.00147647	0.00147647	Klf12	FALSE	Klf12_direct_+/+	Klf12_direct_+/+_(271g)	Klf12_direct_+/+_(423r)	3.42792	1	0.452891	824
	3363	chr14:66123963-66124917	Ephx2	0.0447178	0.116723	0.00521961	0.00521961	Klf12	FALSE	Klf12_direct_+/+	Klf12_direct_+/+_(271g)	Klf12_direct_+/+_(423r)	2.71575	1	0.116313	1119
	3364	chr5:64737715-64740147	Klf3	0.0267309	0.0955276	0.00255354	0.00255354	Klf12	FALSE	Klf12_direct_+/+	Klf12_direct_+/+_(271g)	Klf12_direct_+/+_(423r)	1.2588	1	0.266884	7572
	3365	chr2:104662196-104664957	Qser1	0.0240714	0.139016	0.0033463	0.0033463	Klf12	FALSE	Klf12_direct_+/+	Klf12_direct_+/+_(271g)	Klf12_direct_+/+_(423r)	0.659077	1	0.051448	2525
	3366	chr1:152778524-152779456	Rgl1	0.0355856	0.175773	0.00625499	0.00625499	Klf12	FALSE	Klf12_direct_+/+	Klf12_direct_+/+_(271g)	Klf12_direct_+/+_(423r)	1.17977	1	0.246518	5515
	3367	chr3:159884762-159886379	Wls	0.128851	0.187209	0.024122	0.024122	Klf12	FALSE	Klf12_direct_+/+	Klf12_direct_+/+_(271g)	Klf12_direct_+/+_(423r)	1.82955	1	0.239017	1521
	3368	chr17:78520839-78522356	Vit	0.0280089	0.250901	0.00702746	0.00702746	Klf12	FALSE	Klf12_direct_+/+	Klf12_direct_+/+_(271g)	Klf12_direct_+/+_(423r)	0.596026	1	0.283553	6870
	3369	chr2:20526033-20526669	Etl4	0.0319201	0.402592	0.0128508	0.0128508	Klf12	FALSE	Klf12_direct_+/+	Klf12_direct_+/+_(271g)	Klf12_direct_+/+_(423r)	2.60194	1	0.348284	4164
	3370	chr11:101170361-101172548	Ramp2	0.0379742	0.100994	0.00383518	0.00383518	Klf12	FALSE	Klf12_direct_+/+	Klf12_direct_+/+_(271g)	Klf12_direct_+/+_(423r)	1.35972	1	0.178402	7846
	3371	chr1:180888299-180889305	Ephx1	0.0438865	0.14189	0.00622704	0.00622704	Klf12	FALSE	Klf12_direct_+/+	Klf12_direct_+/+_(271g)	Klf12_direct_+/+_(423r)	0.863402	1	0.184282	6770
	3372	chr17:57104961-57106247	Trip10	0.0826289	0.0665372	0.00549789	0.00549789	Klf12	FALSE	Klf12_direct_+/+	Klf12_direct_+/+_(271g)	Klf12_direct_+/+_(423r)	1.11323	1	0.147872	4827
	3373	chr7:101100961-101101889	Fchsd2	0.00822771	0.123976	0.00102004	0.00102004	Klf12	FALSE	Klf12_direct_+/+	Klf12_direct_+/+_(271g)	Klf12_direct_+/+_(423r)	0.861224	1	0.140911	8186
	3374	chr2:152764137-152765945	Bcl2l1	0.0389035	0.0972713	0.00378419	0.00378419	Klf12	FALSE	Klf12_direct_+/+	Klf12_direct_+/+_(271g)	Klf12_direct_+/+_(423r)	1.31762	1	0.127858	5839
	3375	chr16:30008083-30009971	Hes1	0.0500658	0.0549366	0.00275044	0.00275044	Klf12	FALSE	Klf12_direct_+/+	Klf12_direct_+/+_(271g)	Klf12_direct_+/+_(423r)	1.55381	1	0.217128	6657
	3376	chr7:25625826-25628690	Axl	0.033119	0.0695183	0.00230238	0.00230238	Klf12	FALSE	Klf12_direct_+/+	Klf12_direct_+/+_(271g)	Klf12_direct_+/+_(423r)	0.6738	1	0.208416	7448
	3377	chr10:8517239-8519590	Ust	0.0254852	0.166556	0.00424472	0.00424472	Klf12	FALSE	Klf12_direct_+/+	Klf12_direct_+/+_(271g)	Klf12_direct_+/+_(423r)	0.634127	1	0.275068	7807
	3378	chr3:122923805-122924861	Usp53	0.0195038	0.0524398	0.00102278	0.00102278	Klf12	FALSE	Klf12_direct_+/+	Klf12_direct_+/+_(271g)	Klf12_direct_+/+_(423r)	1.40603	1	0.165833	4663
	3379	chr3:148987185-148990595	Adgrl2	0.0700009	0.201432	0.0141004	0.0141004	Klf12	FALSE	Klf12_direct_+/+	Klf12_direct_+/+_(271g)	Klf12_direct_+/+_(423r)	0.82597	1	0.173678	6732
	3380	chr15:102405097-102406959	Atf7	0.0290204	0.116527	0.00338166	0.00338166	Klf12	FALSE	Klf12_direct_+/+	Klf12_direct_+/+_(271g)	Klf12_direct_+/+_(423r)	1.25706	1	0.199574	1741
	3381	chr2:148406035-148409614	Thbd	0.073854	0.219915	0.0162416	0.0162416	Klf12	FALSE	Klf12_direct_+/+	Klf12_direct_+/+_(271g)	Klf12_direct_+/+_(423r)	1.30201	1	0.218556	3948
	3382	chr11:106787374-106789688	Ddx5	0.0418749	0.220005	0.00921268	0.00921268	Klf12	FALSE	Klf12_direct_+/+	Klf12_direct_+/+_(271g)	Klf12_direct_+/+_(423r)	1.58942	1	0.240741	6808
	3383	chr14:16248740-16250244	Top2b	0.0287815	0.126369	0.00363709	0.00363709	Klf12	FALSE	Klf12_direct_+/+	Klf12_direct_+/+_(271g)	Klf12_direct_+/+_(423r)	1.17466	1	0.122829	2140
	3384	chr12:111753098-111753663	Mark3	0.0418786	0.0809578	0.0033904	0.0033904	Klf12	FALSE	Klf12_direct_+/+	Klf12_direct_+/+_(271g)	Klf12_direct_+/+_(423r)	0.72324	1	0.101937	5854
	3385	chr3:121722936-121724250	F3	0.0567838	0.318089	0.0180623	0.0180623	Klf12	FALSE	Klf12_direct_+/+	Klf12_direct_+/+_(271g)	Klf12_direct_+/+_(423r)	0.746197	1	0.201653	6570
	3386	chr15:102399232-102400251	Atf7	0.0841497	0.205947	0.0173304	0.0173304	Klf12	FALSE	Klf12_direct_+/+	Klf12_direct_+/+_(271g)	Klf12_direct_+/+_(423r)	1.25706	1	0.199574	3635
	3387	chr6:17305835-17308214	D830026I12Rik	0.0331017	0.116091	0.00384281	0.00384281	Klf12	FALSE	Klf12_direct_+/+	Klf12_direct_+/+_(271g)	Klf12_direct_+/+_(423r)	0.878052	1	0.168373	6478
	3388	chr11:101188684-101191761	Ramp2	0.0258914	0.0866969	0.0022447	0.0022447	Klf12	FALSE	Klf12_direct_+/+	Klf12_direct_+/+_(271g)	Klf12_direct_+/+_(423r)	1.35972	1	0.178402	7743
	3389	chr17:28522264-28523836	Fkbp5	0.0408147	0.0806425	0.0032914	0.0032914	Klf12	FALSE	Klf12_direct_+/+	Klf12_direct_+/+_(271g)	Klf12_direct_+/+_(423r)	1.43929	1	0.278382	4134
	3390	chr13:78202896-78204221	Fam172a	0.0223349	0.107811	0.00240796	0.00240796	Klf12	FALSE	Klf12_direct_+/+	Klf12_direct_+/+_(271g)	Klf12_direct_+/+_(423r)	0.60491	1	0.154689	7340
	3391	chr18:75441764-75443393	Smad7	0.0233528	0.115919	0.00270704	0.00270704	Klf12	FALSE	Klf12_direct_+/+	Klf12_direct_+/+_(271g)	Klf12_direct_+/+_(423r)	0.816923	1	0.193617	8295
	3392	chr2:60209227-60210787	Baz2b	0.031839	0.115246	0.00366931	0.00366931	Klf12	FALSE	Klf12_direct_+/+	Klf12_direct_+/+_(271g)	Klf12_direct_+/+_(423r)	2.2504	1	0.172316	2197
	3393	chr1:58422904-58424468	Clk1	0.0472386	0.0749243	0.00353932	0.00353932	Klf12	FALSE	Klf12_direct_+/+	Klf12_direct_+/+_(271g)	Klf12_direct_+/+_(423r)	0.590194	1	0.146554	7989
	3394	chr2:65021583-65023242	Cobll1	0.0157218	0.134043	0.00210739	0.00210739	Klf12	FALSE	Klf12_direct_+/+	Klf12_direct_+/+_(271g)	Klf12_direct_+/+_(423r)	1.5604	1	0.292507	5221
	3395	chr17:13683358-13684099	Gm16046	0.0865255	0.151746	0.0131299	0.0131299	Klf12	FALSE	Klf12_direct_+/+	Klf12_direct_+/+_(271g)	Klf12_direct_+/+_(423r)	1.31708	1	0.18875	3766
	3396	chr19:36676863-36679574	Hectd2os	0.0357733	0.127563	0.00456335	0.00456335	Klf12	FALSE	Klf12_direct_+/+	Klf12_direct_+/+_(271g)	Klf12_direct_+/+_(423r)	0.576219	1	0.0538642	8006
	3397	chr9:123678439-123679435	Slc6a20a	0.0845211	0.213865	0.0180761	0.0180761	Klf12	FALSE	Klf12_direct_+/+	Klf12_direct_+/+_(271g)	Klf12_direct_+/+_(423r)	0.468951	1	0.137895	4301
	3398	chr2:20518565-20521078	Etl4	0.0810044	0.530646	0.0429846	0.0429846	Klf12	FALSE	Klf12_direct_+/+	Klf12_direct_+/+_(271g)	Klf12_direct_+/+_(423r)	2.60194	1	0.348284	1271
	3399	chr11:67525940-67527283	Gas7	0.0492458	0.289556	0.0142594	0.0142594	Klf12	FALSE	Klf12_direct_+/+	Klf12_direct_+/+_(271g)	Klf12_direct_+/+_(423r)	0.671492	1	0.212134	3022
	3400	chr9:69091705-69092876	Rora	0.0590014	0.43739	0.0258066	0.0258066	Klf12	FALSE	Klf12_direct_+/+	Klf12_direct_+/+_(271g)	Klf12_direct_+/+_(423r)	1.12376	1	0.317546	5796
	3401	chr9:21797839-21799114	Kank2	0.0354235	0.176005	0.00623472	0.00623472	Klf12	FALSE	Klf12_direct_+/+	Klf12_direct_+/+_(271g)	Klf12_direct_+/+_(423r)	1.36561	1	0.218156	3814
	3402	chr9:90258493-90261454	Tbc1d2b	0.0906049	0.13092	0.011862	0.011862	Klf12	FALSE	Klf12_direct_+/+	Klf12_direct_+/+_(271g)	Klf12_direct_+/+_(423r)	0.771816	1	0.150142	1711
	3403	chr16:78236510-78238783	E330011O21Rik	0.0821824	0.206129	0.0169402	0.0169402	Klf12	FALSE	Klf12_direct_+/+	Klf12_direct_+/+_(271g)	Klf12_direct_+/+_(423r)	0.887131	1	0.220264	3181
	3404	chr6:5297303-5298684	Pon2	0.0634907	0.178318	0.0113216	0.0113216	Klf12	FALSE	Klf12_direct_+/+	Klf12_direct_+/+_(271g)	Klf12_direct_+/+_(423r)	0.628246	1	0.163545	6102
	3405	chr18:4920120-4922499	Svil	0.0205982	0.179245	0.00369214	0.00369214	Klf12	FALSE	Klf12_direct_+/+	Klf12_direct_+/+_(271g)	Klf12_direct_+/+_(423r)	1.58033	1	0.306526	5800
	3406	chr1:156938592-156940641	Ralgps2	0.108946	0.421268	0.0458956	0.0458956	Klf12	FALSE	Klf12_direct_+/+	Klf12_direct_+/+_(271g)	Klf12_direct_+/+_(423r)	1.02786	1	0.237004	1109
	3407	chr17:63498987-63500920	Fbxl17	0.0340533	0.0775317	0.00264021	0.00264021	Klf12	FALSE	Klf12_direct_+/+	Klf12_direct_+/+_(271g)	Klf12_direct_+/+_(423r)	0.875921	1	0.138862	8446
	3408	chr14:100260592-100261275	4930517O19Rik	0.0576558	0.115407	0.00665388	0.00665388	Klf12	FALSE	Klf12_direct_+/+	Klf12_direct_+/+_(271g)	Klf12_direct_+/+_(423r)	3.26719	1	0.25163	2006
	3409	chr7:100120750-100122049	Rnf169	0.033006	0.0584292	0.00192852	0.00192852	Klf12	FALSE	Klf12_direct_+/+	Klf12_direct_+/+_(271g)	Klf12_direct_+/+_(423r)	1.58524	1	0.14203	3369
	3410	chr11:101315569-101316877	Ramp2	0.0294143	0.123599	0.00363557	0.00363557	Klf12	FALSE	Klf12_direct_+/+	Klf12_direct_+/+_(271g)	Klf12_direct_+/+_(423r)	1.35972	1	0.178402	7868
	3411	chr14:65070626-65071826	Extl3	0.0168574	0.115593	0.0019486	0.0019486	Klf12	FALSE	Klf12_direct_+/+	Klf12_direct_+/+_(271g)	Klf12_direct_+/+_(423r)	0.994608	1	0.189544	7899
	3412	chr11:96310734-96313401	Hoxb9	0.0561889	0.0981868	0.00551701	0.00551701	Klf12	FALSE	Klf12_direct_+/+	Klf12_direct_+/+_(271g)	Klf12_direct_+/+_(423r)	1.00743	1	0.127743	5075
	3413	chr9:21759916-21761185	Dock6	0.0166801	0.0743795	0.00124066	0.00124066	Klf12	FALSE	Klf12_direct_+/+	Klf12_direct_+/+_(271g)	Klf12_direct_+/+_(423r)	1.15291	1	0.269141	7864
	3414	chr15:10679019-10680319	Rai14	0.0458599	0.174782	0.0080155	0.0080155	Klf12	FALSE	Klf12_direct_+/+	Klf12_direct_+/+_(271g)	Klf12_direct_+/+_(423r)	1.20637	1	0.232494	5499
	3415	chr11:101119141-101120786	Ramp2	0.0300832	0.0995042	0.00299341	0.00299341	Klf12	FALSE	Klf12_direct_+/+	Klf12_direct_+/+_(271g)	Klf12_direct_+/+_(423r)	1.35972	1	0.178402	7871
	3416	chr3:88949558-88951292	Ash1l	0.0195341	0.0596552	0.00116531	0.00116531	Klf12	FALSE	Klf12_direct_+/+	Klf12_direct_+/+_(271g)	Klf12_direct_+/+_(423r)	0.721389	1	0.129178	8401
	3417	chr11:96351346-96353673	Hoxb9	0.026961	0.0603092	0.001626	0.001626	Klf12	FALSE	Klf12_direct_+/+	Klf12_direct_+/+_(271g)	Klf12_direct_+/+_(423r)	1.00743	1	0.127743	8315
	3418	chr10:25488138-25489095	Epb41l2	0.0751822	0.38391	0.0288632	0.0288632	Klf12	FALSE	Klf12_direct_+/+	Klf12_direct_+/+_(271g)	Klf12_direct_+/+_(423r)	0.643896	1	0.271319	780
	3419	chr14:18238022-18239748	Nr1d2	0.0393936	0.0806403	0.00317671	0.00317671	Klf12	FALSE	Klf12_direct_+/+	Klf12_direct_+/+_(271g)	Klf12_direct_+/+_(423r)	1.50777	1	0.244065	2549
	3420	chr4:84522832-84524352	Bnc2	0.0226607	0.59414	0.0134636	0.0134636	Klf12	FALSE	Klf12_direct_+/+	Klf12_direct_+/+_(271g)	Klf12_direct_+/+_(423r)	0.595265	1	0.371201	7945
	3421	chr11:90389431-90391537	Hlf	0.0658993	0.172042	0.0113375	0.0113375	Klf12	FALSE	Klf12_direct_+/+	Klf12_direct_+/+_(271g)	Klf12_direct_+/+_(423r)	1.67053	1	0.317351	2898
	3422	chr17:3396622-3398698	Tiam2	0.0888933	0.185542	0.0164935	0.0164935	Klf12	FALSE	Klf12_direct_+/+	Klf12_direct_+/+_(271g)	Klf12_direct_+/+_(423r)	0.537045	1	0.134815	4824
	3423	chr12:38831697-38834488	Etv1	0.049273	0.0816288	0.00402209	0.00402209	Klf12	FALSE	Klf12_direct_+/+	Klf12_direct_+/+_(271g)	Klf12_direct_+/+_(423r)	1.4534	1	0.158645	3957
	3424	chr9:60172347-60173256	Thsd4	0.00368064	0.0793485	0.000292053	0.000292053	Klf12	FALSE	Klf12_direct_+/+	Klf12_direct_+/+_(271g)	Klf12_direct_+/+_(423r)	0.715641	1	0.1917	8503
	3425	chr9:71567900-71569843	Cgnl1	0.0338402	0.40073	0.0135608	0.0135608	Klf12	FALSE	Klf12_direct_+/+	Klf12_direct_+/+_(271g)	Klf12_direct_+/+_(423r)	2.11017	1	0.373792	5933
	3426	chr11:117080894-117082973	Sec14l1	0.0287098	0.0540922	0.00155297	0.00155297	Klf12	FALSE	Klf12_direct_+/+	Klf12_direct_+/+_(271g)	Klf12_direct_+/+_(423r)	1.23257	1	0.169661	8213
	3427	chr11:96310734-96313401	Hoxb6	0.0306559	0.106672	0.00327013	0.00327013	Klf12	FALSE	Klf12_direct_+/+	Klf12_direct_+/+_(271g)	Klf12_direct_+/+_(423r)	0.920336	1	0.310125	6651
	3428	chr17:28293696-28295964	Fkbp5	0.0159662	0.202474	0.00323274	0.00323274	Klf12	FALSE	Klf12_direct_+/+	Klf12_direct_+/+_(271g)	Klf12_direct_+/+_(423r)	1.43929	1	0.278382	4601
	3429	chr6:92940176-92942165	9530026P05Rik	0.0247747	0.112082	0.0027768	0.0027768	Klf12	FALSE	Klf12_direct_+/+	Klf12_direct_+/+_(271g)	Klf12_direct_+/+_(423r)	2.18283	1	0.23379	7326
	3430	chr4:82504241-82507102	Nfib	0.0155605	0.361292	0.0056219	0.0056219	Klf12	FALSE	Klf12_direct_+/+	Klf12_direct_+/+_(271g)	Klf12_direct_+/+_(423r)	1.30908	1	0.325485	3462
	3431	chr18:75982913-75984880	Zbtb7c	0.0160492	0.322628	0.00517793	0.00517793	Klf12	FALSE	Klf12_direct_+/+	Klf12_direct_+/+_(271g)	Klf12_direct_+/+_(423r)	0.752157	1	0.396743	8081
	3432	chr17:86731707-86732845	Epas1	0.0788227	0.344814	0.0271792	0.0271792	Klf12	FALSE	Klf12_direct_+/+	Klf12_direct_+/+_(271g)	Klf12_direct_+/+_(423r)	0.71026	1	0.245629	5339
	3433	chr14:20707035-20708296	Usp54	0.0230437	0.0774586	0.00178494	0.00178494	Klf12	FALSE	Klf12_direct_+/+	Klf12_direct_+/+_(271g)	Klf12_direct_+/+_(423r)	1.43035	1	0.207045	7930
	3434	chr10:67002264-67005252	Jmjd1c	0.0847485	0.117623	0.0099684	0.0099684	Klf12	FALSE	Klf12_direct_+/+	Klf12_direct_+/+_(271g)	Klf12_direct_+/+_(423r)	1.54859	1	0.199905	2460
	3435	chr9:77953006-77955520	Elovl5	0.0199632	0.112606	0.00224798	0.00224798	Klf12	FALSE	Klf12_direct_+/+	Klf12_direct_+/+_(271g)	Klf12_direct_+/+_(423r)	1.36742	1	0.130617	5657
	3436	chr1:46425087-46426040	Dnah7b	0.0309833	0.0851523	0.0026383	0.0026383	Klf12	FALSE	Klf12_direct_+/+	Klf12_direct_+/+_(271g)	Klf12_direct_+/+_(423r)	0.85173	1	0.15772	6925
	3437	chr13:56634173-56635266	Tgfbi	0.0249058	0.351921	0.00876488	0.00876488	Klf12	FALSE	Klf12_direct_+/+	Klf12_direct_+/+_(271g)	Klf12_direct_+/+_(423r)	1.05445	1	0.324015	8112
	3438	chr14:54431467-54434358	Mmp14	0.0375029	0.156829	0.00588155	0.00588155	Klf12	FALSE	Klf12_direct_+/+	Klf12_direct_+/+_(271g)	Klf12_direct_+/+_(423r)	0.681892	1	0.235395	7950
	3439	chr7:73537274-73538391	1810026B05Rik	0.0200065	0.0790732	0.00158197	0.00158197	Klf12	FALSE	Klf12_direct_+/+	Klf12_direct_+/+_(271g)	Klf12_direct_+/+_(423r)	1.38089	1	0.164738	4828
	3440	chr10:108331709-108333906	Ppp1r12a	0.0653046	0.130189	0.00850196	0.00850196	Klf12	FALSE	Klf12_direct_+/+	Klf12_direct_+/+_(271g)	Klf12_direct_+/+_(423r)	0.639933	1	0.145282	2777
	3441	chr7:73374836-73377652	Rgma	0.0584743	0.184735	0.0108023	0.0108023	Klf12	FALSE	Klf12_direct_+/+	Klf12_direct_+/+_(271g)	Klf12_direct_+/+_(423r)	1.71671	1	0.255066	1464
	3442	chr18:4634490-4636023	Jcad	0.0415614	0.189867	0.00789112	0.00789112	Klf12	FALSE	Klf12_direct_+/+	Klf12_direct_+/+_(271g)	Klf12_direct_+/+_(423r)	0.939313	1	0.261634	4938
	3443	chr6:17064666-17066022	D830026I12Rik	0.0331984	0.0972112	0.00322725	0.00322725	Klf12	FALSE	Klf12_direct_+/+	Klf12_direct_+/+_(271g)	Klf12_direct_+/+_(423r)	0.878052	1	0.168373	5392
	3444	chr11:94936139-94937907	Col1a1	0.0341264	0.164486	0.00561331	0.00561331	Klf12	FALSE	Klf12_direct_+/+	Klf12_direct_+/+_(271g)	Klf12_direct_+/+_(423r)	1.04595	1	0.250793	6832
	3445	chr6:129237517-129238573	Clec2d	0.0960939	0.341884	0.032853	0.032853	Klf12	FALSE	Klf12_direct_+/+	Klf12_direct_+/+_(271g)	Klf12_direct_+/+_(423r)	1.14972	1	0.275866	2709
	3446	chr3:89418136-89419297	Pbxip1	0.0211132	0.0551951	0.00116535	0.00116535	Klf12	FALSE	Klf12_direct_+/+	Klf12_direct_+/+_(271g)	Klf12_direct_+/+_(423r)	1.00825	1	0.148812	8347
	3447	chr2:62645617-62646792	Ifih1	0.0903968	0.0977842	0.00883937	0.00883937	Klf12	FALSE	Klf12_direct_+/+	Klf12_direct_+/+_(271g)	Klf12_direct_+/+_(423r)	1.25242	1	0.173779	3289
	3448	chr4:105157110-105158622	Plpp3	0.0220817	0.188582	0.0041642	0.0041642	Klf12	FALSE	Klf12_direct_+/+	Klf12_direct_+/+_(271g)	Klf12_direct_+/+_(423r)	1.64932	1	0.33163	7981
	3449	chr2:65237887-65239474	Cobll1	0.122766	0.403794	0.0495723	0.0495723	Klf12	FALSE	Klf12_direct_+/+	Klf12_direct_+/+_(271g)	Klf12_direct_+/+_(423r)	1.5604	1	0.292507	1086
	3450	chr5:8659735-8661195	Abcb1a	0.0275987	0.319992	0.00883137	0.00883137	Klf12	FALSE	Klf12_direct_+/+	Klf12_direct_+/+_(271g)	Klf12_direct_+/+_(423r)	1.52078	1	0.380252	4456
	3451	chr7:45654335-45656532	Dbp	0.0161763	0.0903584	0.00146166	0.00146166	Klf12	FALSE	Klf12_direct_+/+	Klf12_direct_+/+_(271g)	Klf12_direct_+/+_(423r)	0.661318	1	0.135277	8216
	3452	chr11:68818015-68820418	Ndel1	0.0154428	0.0867632	0.00133986	0.00133986	Klf12	FALSE	Klf12_direct_+/+	Klf12_direct_+/+_(271g)	Klf12_direct_+/+_(423r)	0.761152	1	0.124924	4969
	3453	chr9:72692950-72694191	Nedd4	0.0289143	0.188475	0.00544964	0.00544964	Klf12	FALSE	Klf12_direct_+/+	Klf12_direct_+/+_(271g)	Klf12_direct_+/+_(423r)	1.95394	1	0.258715	230
	3454	chr7:45800617-45800866	Dbp	0.0168884	0.120528	0.00203553	0.00203553	Klf12	FALSE	Klf12_direct_+/+	Klf12_direct_+/+_(271g)	Klf12_direct_+/+_(423r)	0.661318	1	0.135277	8141
	3455	chr4:117095586-117097220	Ptch2	0.151913	0.260483	0.0395708	0.0395708	Klf12	FALSE	Klf12_direct_+/+	Klf12_direct_+/+_(271g)	Klf12_direct_+/+_(423r)	0.634643	1	0.238256	1509
	3456	chr19:46988167-46990364	Nt5c2	0.0413947	0.21481	0.00889198	0.00889198	Klf12	FALSE	Klf12_direct_+/+	Klf12_direct_+/+_(271g)	Klf12_direct_+/+_(423r)	0.912217	1	0.21398	6956
	3457	chrX:52612970-52614557	A630012P03Rik	0.2132	0.163686	0.0348979	0.0348979	Klf12	FALSE	Klf12_direct_+/+	Klf12_direct_+/+_(271g)	Klf12_direct_+/+_(423r)	0.940218	1	0.116378	294
	3458	chr14:22089027-22091238	Lrmda	0.0128855	0.1929	0.00248562	0.00248562	Klf12	FALSE	Klf12_direct_+/+	Klf12_direct_+/+_(271g)	Klf12_direct_+/+_(423r)	1.23251	1	0.247554	7097
	3459	chr2:167129043-167130961	Ptgis	0.0241019	0.166084	0.00400294	0.00400294	Klf12	FALSE	Klf12_direct_+/+	Klf12_direct_+/+_(271g)	Klf12_direct_+/+_(423r)	0.744608	1	0.196424	8122
	3460	chr13:15659078-15659740	Gli3	0.0194972	0.145564	0.00283809	0.00283809	Klf12	FALSE	Klf12_direct_+/+	Klf12_direct_+/+_(271g)	Klf12_direct_+/+_(423r)	0.619283	1	0.262513	8319
	3461	chr6:17280434-17282398	D830026I12Rik	0.0526111	0.0617342	0.0032479	0.0032479	Klf12	FALSE	Klf12_direct_+/+	Klf12_direct_+/+_(271g)	Klf12_direct_+/+_(423r)	0.878052	1	0.168373	5056
	3462	chr8:61223515-61225026	Sh3rf1	0.0376934	0.115949	0.0043705	0.0043705	Klf12	FALSE	Klf12_direct_+/+	Klf12_direct_+/+_(271g)	Klf12_direct_+/+_(423r)	0.89994	1	0.255248	7304
	3463	chr6:17305835-17308214	Cav1	0.0824101	0.372976	0.030737	0.030737	Klf12	FALSE	Klf12_direct_+/+	Klf12_direct_+/+_(271g)	Klf12_direct_+/+_(423r)	0.620435	1	0.238889	4210
	3464	chr11:68953503-68955316	Ndel1	0.02552	0.0752631	0.00192072	0.00192072	Klf12	FALSE	Klf12_direct_+/+	Klf12_direct_+/+_(271g)	Klf12_direct_+/+_(423r)	0.761152	1	0.124924	3451
	3465	chr6:17280434-17282398	Gm4876	0.0327236	0.0644452	0.00210888	0.00210888	Klf12	FALSE	Klf12_direct_+/+	Klf12_direct_+/+_(271g)	Klf12_direct_+/+_(423r)	0.820714	1	0.219199	6514
	3466	chr19:46988167-46990364	Cnnm2	0.0196854	0.133951	0.00263689	0.00263689	Klf12	FALSE	Klf12_direct_+/+	Klf12_direct_+/+_(271g)	Klf12_direct_+/+_(423r)	1.09026	1	0.15521	6811
	3467	chr6:22205107-22206903	Cped1	0.0299404	0.529586	0.015856	0.015856	Klf12	FALSE	Klf12_direct_+/+	Klf12_direct_+/+_(271g)	Klf12_direct_+/+_(423r)	3.7074	1	0.550158	3380
	3468	chr3:89213508-89216306	Ash1l	0.0282034	0.0653067	0.00184187	0.00184187	Klf12	FALSE	Klf12_direct_+/+	Klf12_direct_+/+_(271g)	Klf12_direct_+/+_(423r)	0.721389	1	0.129178	8530
	3469	chr16:4212978-4214871	Crebbp	0.0327799	0.0694261	0.00227578	0.00227578	Klf12	FALSE	Klf12_direct_+/+	Klf12_direct_+/+_(271g)	Klf12_direct_+/+_(423r)	0.837908	1	0.152026	8066
	3470	chr11:106919707-106921368	Ddx5	0.047606	0.228679	0.0108865	0.0108865	Klf12	FALSE	Klf12_direct_+/+	Klf12_direct_+/+_(271g)	Klf12_direct_+/+_(423r)	1.58942	1	0.240741	2297
	3471	chr14:57524591-57526499	Xpo4	0.0168408	0.0645582	0.00108721	0.00108721	Klf12	FALSE	Klf12_direct_+/+	Klf12_direct_+/+_(271g)	Klf12_direct_+/+_(423r)	0.905639	1	0.052408	2397
	3472	chr17:12595740-12596603	Airn	0.0223684	0.255685	0.00571925	0.00571925	Klf12	FALSE	Klf12_direct_+/+	Klf12_direct_+/+_(271g)	Klf12_direct_+/+_(423r)	1.56702	1	0.372681	5228
	3473	chr12:16893987-16895760	Rock2	0.0194367	0.0738266	0.00143495	0.00143495	Klf12	FALSE	Klf12_direct_+/+	Klf12_direct_+/+_(271g)	Klf12_direct_+/+_(423r)	0.582744	1	0.214876	6913
	3474	chr4:129999672-130001228	Ptp4a2	0.0275339	0.202774	0.00558315	0.00558315	Klf12	FALSE	Klf12_direct_+/+	Klf12_direct_+/+_(271g)	Klf12_direct_+/+_(423r)	0.688472	1	0.162393	6338
	3475	chr18:39488979-39491931	Nr3c1	0.0272905	0.0530093	0.00144665	0.00144665	Klf12	FALSE	Klf12_direct_+/+	Klf12_direct_+/+_(271g)	Klf12_direct_+/+_(423r)	0.704109	1	0.261832	7576
	3476	chr7:25686356-25688403	Axl	0.0187599	0.184012	0.00345203	0.00345203	Klf12	FALSE	Klf12_direct_+/+	Klf12_direct_+/+_(271g)	Klf12_direct_+/+_(423r)	0.6738	1	0.208416	8108
	3477	chr5:73928518-73930688	Usp46	0.0120646	0.0909842	0.00109769	0.00109769	Klf12	FALSE	Klf12_direct_+/+	Klf12_direct_+/+_(271g)	Klf12_direct_+/+_(423r)	0.860582	1	0.126581	8034
	3478	chr11:117174233-117175888	Sec14l1	0.0158962	0.0954978	0.00151805	0.00151805	Klf12	FALSE	Klf12_direct_+/+	Klf12_direct_+/+_(271g)	Klf12_direct_+/+_(423r)	1.23257	1	0.169661	7388
	3479	chr2:71353764-71354435	Slc25a12	0.0674123	0.0846757	0.00570819	0.00570819	Klf12	FALSE	Klf12_direct_+/+	Klf12_direct_+/+_(271g)	Klf12_direct_+/+_(423r)	0.814262	1	0.110702	5977
	3480	chr16:84834357-84836395	Jam2	0.0330602	0.148177	0.00489877	0.00489877	Klf12	FALSE	Klf12_direct_+/+	Klf12_direct_+/+_(271g)	Klf12_direct_+/+_(423r)	0.614293	1	0.190749	8113
	3481	chr7:112427173-112428618	Mical2	0.0278155	0.141397	0.00393304	0.00393304	Klf12	FALSE	Klf12_direct_+/+	Klf12_direct_+/+_(271g)	Klf12_direct_+/+_(423r)	1.4435	1	0.273594	7909
	3482	chr4:136133892-136136449	Id3	0.0732771	0.339531	0.0248799	0.0248799	Klf12	FALSE	Klf12_direct_+/+	Klf12_direct_+/+_(271g)	Klf12_direct_+/+_(423r)	0.519658	1	0.17648	5783
	3483	chr17:74489146-74490190	Birc6	0.0406557	0.0612653	0.00249078	0.00249078	Klf12	FALSE	Klf12_direct_+/+	Klf12_direct_+/+_(271g)	Klf12_direct_+/+_(423r)	0.956713	1	0.0786589	5618
	3484	chr3:107527733-107529557	Ahcyl1	0.00876487	0.0561446	0.0004921	0.0004921	Klf12	FALSE	Klf12_direct_+/+	Klf12_direct_+/+_(271g)	Klf12_direct_+/+_(423r)	0.834063	1	0.121938	8228
	3485	chr7:25802349-25802509	Axl	0.118411	0.331841	0.0392936	0.0392936	Klf12	FALSE	Klf12_direct_+/+	Klf12_direct_+/+_(271g)	Klf12_direct_+/+_(423r)	0.6738	1	0.208416	2564
	3486	chr13:56609192-56609871	Tgfbi	0.0607238	0.38592	0.0234345	0.0234345	Klf12	FALSE	Klf12_direct_+/+	Klf12_direct_+/+_(271g)	Klf12_direct_+/+_(423r)	1.05445	1	0.324015	6151
	3487	chr2:18056044-18058019	Dnajc1	0.033958	0.142341	0.00483361	0.00483361	Klf12	FALSE	Klf12_direct_+/+	Klf12_direct_+/+_(271g)	Klf12_direct_+/+_(423r)	0.667872	1	0.151118	1606
	3488	chr14:12111323-12114445	Ptprg	0.0344951	0.377248	0.0130132	0.0130132	Klf12	FALSE	Klf12_direct_+/+	Klf12_direct_+/+_(271g)	Klf12_direct_+/+_(423r)	0.917932	1	0.204386	6242
	3489	chr9:71591749-71592788	Cgnl1	0.0802848	0.48796	0.0391758	0.0391758	Klf12	FALSE	Klf12_direct_+/+	Klf12_direct_+/+_(271g)	Klf12_direct_+/+_(423r)	2.11017	1	0.373792	2613
	3490	chr2:73038048-73038677	Sp3	0.0477319	0.0969813	0.0046291	0.0046291	Klf12	FALSE	Klf12_direct_+/+	Klf12_direct_+/+_(271g)	Klf12_direct_+/+_(423r)	0.677144	1	0.165854	6788
	3491	chr16:29977440-29978079	Hes1	0.0383922	0.180327	0.00692316	0.00692316	Klf12	FALSE	Klf12_direct_+/+	Klf12_direct_+/+_(271g)	Klf12_direct_+/+_(423r)	1.55381	1	0.217128	2099
	3492	chr10:120298274-120299068	Irak3	0.0346759	0.0719756	0.00249582	0.00249582	Klf12	FALSE	Klf12_direct_+/+	Klf12_direct_+/+_(271g)	Klf12_direct_+/+_(423r)	1.44935	1	0.245288	3989
	3493	chr7:75640750-75643654	Akap13	0.0637407	0.360191	0.0229588	0.0229588	Klf12	FALSE	Klf12_direct_+/+	Klf12_direct_+/+_(271g)	Klf12_direct_+/+_(423r)	4.5497	1	0.389309	908
	3494	chr4:114869806-114870426	9130410C08Rik	0.0692386	0.474427	0.0328487	0.0328487	Klf12	FALSE	Klf12_direct_+/+	Klf12_direct_+/+_(271g)	Klf12_direct_+/+_(423r)	1.14451	1	0.367141	4487
	3495	chr11:96344116-96346730	Hoxb3	0.0376813	0.061796	0.00232855	0.00232855	Klf12	FALSE	Klf12_direct_+/+	Klf12_direct_+/+_(271g)	Klf12_direct_+/+_(423r)	0.563463	1	0.208029	5355
	3496	chr3:89164192-89165594	Ash1l	0.0213056	0.0500687	0.00106674	0.00106674	Klf12	FALSE	Klf12_direct_+/+	Klf12_direct_+/+_(271g)	Klf12_direct_+/+_(423r)	0.721389	1	0.129178	8187
	3497	chr2:126875238-126876986	Trpm7	0.0426278	0.0929434	0.00396197	0.00396197	Klf12	FALSE	Klf12_direct_+/+	Klf12_direct_+/+_(271g)	Klf12_direct_+/+_(423r)	2.92099	1	0.13197	2448
	3498	chr8:33913127-33914667	Rbpms	0.0721529	0.351938	0.0253933	0.0253933	Klf12	FALSE	Klf12_direct_+/+	Klf12_direct_+/+_(271g)	Klf12_direct_+/+_(423r)	0.798213	1	0.283712	5002
	3499	chr10:128175745-128176840	Rbms2	0.0213065	0.126109	0.00268695	0.00268695	Klf12	FALSE	Klf12_direct_+/+	Klf12_direct_+/+_(271g)	Klf12_direct_+/+_(423r)	0.636172	1	0.214881	8097
	3500	chr17:56133573-56134268	Stap2	0.0905355	0.0937391	0.00848671	0.00848671	Klf12	FALSE	Klf12_direct_+/+	Klf12_direct_+/+_(271g)	Klf12_direct_+/+_(423r)	0.715674	1	0.0751332	3717
	3501	chr4:84356124-84358766	Bnc2	0.0222355	0.599458	0.0133292	0.0133292	Klf12	FALSE	Klf12_direct_+/+	Klf12_direct_+/+_(271g)	Klf12_direct_+/+_(423r)	0.595265	1	0.371201	7552
	3502	chr19:40512620-40514173	Sorbs1	0.0164942	0.101077	0.0016672	0.0016672	Klf12	FALSE	Klf12_direct_+/+	Klf12_direct_+/+_(271g)	Klf12_direct_+/+_(423r)	1.23047	1	0.220923	7578
	3503	chr11:11808601-11809743	Grb10	0.0235534	0.11384	0.00268132	0.00268132	Klf12	FALSE	Klf12_direct_+/+	Klf12_direct_+/+_(271g)	Klf12_direct_+/+_(423r)	2.12581	1	0.347894	7442
	3504	chr11:50632014-50632809	Adamts2	0.0587972	0.46216	0.0271737	0.0271737	Klf12	FALSE	Klf12_direct_+/+	Klf12_direct_+/+_(271g)	Klf12_direct_+/+_(423r)	0.661667	1	0.371805	6820
	3505	chr18:49978699-49980462	Tnfaip8	0.0315695	0.0762354	0.00240671	0.00240671	Klf12	FALSE	Klf12_direct_+/+	Klf12_direct_+/+_(271g)	Klf12_direct_+/+_(423r)	1.07821	1	0.200781	1352
	3506	chr13:38289883-38291196	Bmp6	0.0780198	0.335668	0.0261887	0.0261887	Klf12	FALSE	Klf12_direct_+/+	Klf12_direct_+/+_(271g)	Klf12_direct_+/+_(423r)	1.28412	1	0.336949	3361
	3507	chr6:17315889-17317344	Cav1	0.0459807	0.351022	0.0161402	0.0161402	Klf12	FALSE	Klf12_direct_+/+	Klf12_direct_+/+_(271g)	Klf12_direct_+/+_(423r)	0.620435	1	0.238889	7704
	3508	chrX:103621748-103622788	Xist	0.0715575	0.145937	0.0104429	0.0104429	Klf12	FALSE	Klf12_direct_+/+	Klf12_direct_+/+_(271g)	Klf12_direct_+/+_(423r)	1.34975	1	0.151398	6039
	3509	chr2:18046155-18049739	Dnajc1	0.0338816	0.140621	0.00476447	0.00476447	Klf12	FALSE	Klf12_direct_+/+	Klf12_direct_+/+_(271g)	Klf12_direct_+/+_(423r)	0.667872	1	0.151118	8413
	3510	chr14:31128305-31129284	Nisch	0.0188397	0.0524604	0.000988337	0.000988337	Klf12	FALSE	Klf12_direct_+/+	Klf12_direct_+/+_(271g)	Klf12_direct_+/+_(423r)	0.833505	1	0.182462	7300
	3511	chr3:88501637-88503708	Arhgef2	0.023185	0.0772858	0.00179187	0.00179187	Klf12	FALSE	Klf12_direct_+/+	Klf12_direct_+/+_(271g)	Klf12_direct_+/+_(423r)	1.73317	1	0.242787	5546
	3512	chr18:68008498-68010751	Ldlrad4	0.0471582	0.472496	0.0222821	0.0222821	Klf12	FALSE	Klf12_direct_+/+	Klf12_direct_+/+_(271g)	Klf12_direct_+/+_(423r)	1.11136	1	0.292522	7370
	3513	chr14:16364204-16366442	Rarb	0.0298862	0.0787567	0.00235374	0.00235374	Klf12	FALSE	Klf12_direct_+/+	Klf12_direct_+/+_(271g)	Klf12_direct_+/+_(423r)	0.7694	1	0.255102	8546
	3514	chr1:166408847-166410330	Ildr2	0.0232724	0.0511432	0.00119023	0.00119023	Klf12	FALSE	Klf12_direct_+/+	Klf12_direct_+/+_(271g)	Klf12_direct_+/+_(423r)	2.67002	1	0.351997	2229
	3515	chr4:114869806-114870426	Foxd2os	0.0750117	0.433961	0.0325521	0.0325521	Klf12	FALSE	Klf12_direct_+/+	Klf12_direct_+/+_(271g)	Klf12_direct_+/+_(423r)	1.28487	1	0.335182	3655
	3516	chr4:84306427-84310191	Bnc2	0.0225607	0.648597	0.0146328	0.0146328	Klf12	FALSE	Klf12_direct_+/+	Klf12_direct_+/+_(271g)	Klf12_direct_+/+_(423r)	0.595265	1	0.371201	8132
	3517	chr14:122490246-122491240	Zic5	0.0820657	0.166776	0.0136866	0.0136866	Klf12	FALSE	Klf12_direct_+/+	Klf12_direct_+/+_(271g)	Klf12_direct_+/+_(423r)	0.720532	1	0.170637	3697
	3518	chr11:94880799-94883711	Col1a1	0.0352377	0.214263	0.00755013	0.00755013	Klf12	FALSE	Klf12_direct_+/+	Klf12_direct_+/+_(271g)	Klf12_direct_+/+_(423r)	1.04595	1	0.250793	5593
	3519	chr14:101779808-101782524	Lmo7	0.0169208	0.175319	0.00296654	0.00296654	Klf12	FALSE	Klf12_direct_+/+	Klf12_direct_+/+_(271g)	Klf12_direct_+/+_(423r)	1.22776	1	0.330823	6858
	3520	chr10:97338049-97338773	Dcn	0.0115083	0.222835	0.00256446	0.00256446	Klf12	FALSE	Klf12_direct_+/+	Klf12_direct_+/+_(271g)	Klf12_direct_+/+_(423r)	1.05553	1	0.398064	7497
	3521	chr3:75744970-75746326	Golim4	0.0338867	0.123999	0.00420191	0.00420191	Klf12	FALSE	Klf12_direct_+/+	Klf12_direct_+/+_(271g)	Klf12_direct_+/+_(423r)	0.674738	1	0.156899	3833
	3522	chr14:99298241-99299780	Klf5	0.0688654	0.306524	0.0211089	0.0211089	Klf12	FALSE	Klf12_direct_+/+	Klf12_direct_+/+_(271g)	Klf12_direct_+/+_(423r)	0.693564	1	0.274656	5678
	3523	chr7:73617010-73619287	1810026B05Rik	0.0231623	0.0870513	0.00201631	0.00201631	Klf12	FALSE	Klf12_direct_+/+	Klf12_direct_+/+_(271g)	Klf12_direct_+/+_(423r)	1.38089	1	0.164738	2547
	3524	chr4:105281087-105283237	Plpp3	0.019219	0.270608	0.00520081	0.00520081	Klf12	FALSE	Klf12_direct_+/+	Klf12_direct_+/+_(271g)	Klf12_direct_+/+_(423r)	1.64932	1	0.33163	7662
	3525	chr1:180941631-180943939	Tmem63a	0.0323716	0.128689	0.00416588	0.00416588	Klf12	FALSE	Klf12_direct_+/+	Klf12_direct_+/+_(271g)	Klf12_direct_+/+_(423r)	1.10853	1	0.210074	7019
	3526	chr10:128149575-128150089	Rbms2	0.0944325	0.219278	0.0207069	0.0207069	Klf12	FALSE	Klf12_direct_+/+	Klf12_direct_+/+_(271g)	Klf12_direct_+/+_(423r)	0.636172	1	0.214881	4324
	3527	chr6:145905766-145906728	Rassf8	0.0125135	0.0728964	0.000912192	0.000912192	Klf12	FALSE	Klf12_direct_+/+	Klf12_direct_+/+_(271g)	Klf12_direct_+/+_(423r)	0.991817	1	0.214891	7980
	3528	chr11:50441669-50442771	Hnrnph1	0.0239943	0.0687189	0.00164886	0.00164886	Klf12	FALSE	Klf12_direct_+/+	Klf12_direct_+/+_(271g)	Klf12_direct_+/+_(423r)	1.39387	1	0.115973	5537
	3529	chr3:87748034-87749427	Lrrc71	0.0496738	0.0834017	0.00414287	0.00414287	Klf12	FALSE	Klf12_direct_+/+	Klf12_direct_+/+_(271g)	Klf12_direct_+/+_(423r)	1.0576	1	0.102573	6156
	3530	chr15:26894303-26896006	Fbxl7	0.028163	0.20938	0.00589677	0.00589677	Klf12	FALSE	Klf12_direct_+/+	Klf12_direct_+/+_(271g)	Klf12_direct_+/+_(423r)	1.53113	1	0.258717	4464
	3531	chr4:62965087-62966113	Zfp618	0.0227866	0.165117	0.00376244	0.00376244	Klf12	FALSE	Klf12_direct_+/+	Klf12_direct_+/+_(271g)	Klf12_direct_+/+_(423r)	0.614062	1	0.18837	4120
	3532	chr16:84773043-84775229	Jam2	0.173544	0.314794	0.0546304	0.0546304	Klf12	FALSE	Klf12_direct_+/+	Klf12_direct_+/+_(271g)	Klf12_direct_+/+_(423r)	0.614293	1	0.190749	589
	3533	chr3:142310207-142312423	Pdlim5	0.0466528	0.197253	0.00920239	0.00920239	Klf12	FALSE	Klf12_direct_+/+	Klf12_direct_+/+_(271g)	Klf12_direct_+/+_(423r)	2.44436	1	0.278996	913
	3534	chr3:31217279-31218529	Skil	0.0388588	0.215345	0.00836804	0.00836804	Klf12	FALSE	Klf12_direct_+/+	Klf12_direct_+/+_(271g)	Klf12_direct_+/+_(423r)	0.706399	1	0.205667	5939
	3535	chr16:42874625-42876678	Zbtb20	0.00353164	0.229979	0.000812203	0.000812203	Klf12	FALSE	Klf12_direct_+/+	Klf12_direct_+/+_(271g)	Klf12_direct_+/+_(423r)	1.16605	1	0.368649	1319
	3536	chr2:84774137-84776024	Serping1	0.104924	0.344936	0.036192	0.036192	Klf12	FALSE	Klf12_direct_+/+	Klf12_direct_+/+_(271g)	Klf12_direct_+/+_(423r)	0.718047	1	0.240121	2543
	3537	chr9:101073170-101075130	Stag1	0.0204614	0.153145	0.00313356	0.00313356	Klf12	FALSE	Klf12_direct_+/+	Klf12_direct_+/+_(271g)	Klf12_direct_+/+_(423r)	2.08159	1	0.180281	4087
	3538	chr17:30657775-30658651	Dnah8	0.0570083	0.0750017	0.00427572	0.00427572	Klf12	FALSE	Klf12_direct_+/+	Klf12_direct_+/+_(271g)	Klf12_direct_+/+_(423r)	0.917232	1	0.120403	6468
	3539	chr14:25522341-25524070	Zmiz1	0.0106521	0.141475	0.00150701	0.00150701	Klf12	FALSE	Klf12_direct_+/+	Klf12_direct_+/+_(271g)	Klf12_direct_+/+_(423r)	0.827784	1	0.179082	8099
	3540	chr7:112533798-112536373	Mical2	0.0232128	0.20961	0.00486564	0.00486564	Klf12	FALSE	Klf12_direct_+/+	Klf12_direct_+/+_(271g)	Klf12_direct_+/+_(423r)	1.4435	1	0.273594	7609
	3541	chr1:171410815-171412345	F11r	0.0292038	0.0560958	0.00163821	0.00163821	Klf12	FALSE	Klf12_direct_+/+	Klf12_direct_+/+_(271g)	Klf12_direct_+/+_(423r)	1.33986	1	0.250886	7845
	3542	chr9:101033811-101035371	Stag1	0.0309076	0.157034	0.00485353	0.00485353	Klf12	FALSE	Klf12_direct_+/+	Klf12_direct_+/+_(271g)	Klf12_direct_+/+_(423r)	2.08159	1	0.180281	6992
	3543	chr9:21846662-21847717	Kank2	0.0401012	0.219337	0.00879569	0.00879569	Klf12	FALSE	Klf12_direct_+/+	Klf12_direct_+/+_(271g)	Klf12_direct_+/+_(423r)	1.36561	1	0.218156	6590
	3544	chr16:18088672-18089833	Prodh	0.0439025	0.0733566	0.00322054	0.00322054	Klf12	FALSE	Klf12_direct_+/+	Klf12_direct_+/+_(271g)	Klf12_direct_+/+_(423r)	0.605307	1	0.148676	7244
	3545	chr3:121814516-121816088	F3	0.0441429	0.131401	0.00580043	0.00580043	Klf12	FALSE	Klf12_direct_+/+	Klf12_direct_+/+_(271g)	Klf12_direct_+/+_(423r)	0.746197	1	0.201653	7547
	3546	chr12:51690823-51692576	Strn3	0.0517738	0.0598057	0.00309637	0.00309637	Klf12	FALSE	Klf12_direct_+/+	Klf12_direct_+/+_(271g)	Klf12_direct_+/+_(423r)	0.910904	1	0.0629195	3863
	3547	chr8:13200124-13201017	2810030D12Rik	0.0835891	0.072037	0.00602151	0.00602151	Klf12	FALSE	Klf12_direct_+/+	Klf12_direct_+/+_(271g)	Klf12_direct_+/+_(423r)	2.2285	1	0.0877043	850
	3548	chr14:16364204-16366442	Top2b	0.0476415	0.124068	0.00591077	0.00591077	Klf12	FALSE	Klf12_direct_+/+	Klf12_direct_+/+_(271g)	Klf12_direct_+/+_(423r)	1.17466	1	0.122829	7789
	3549	chr15:11064012-11065424	Adamts12	0.124724	0.342672	0.0427395	0.0427395	Klf12	FALSE	Klf12_direct_+/+	Klf12_direct_+/+_(271g)	Klf12_direct_+/+_(423r)	0.821391	1	0.301551	1967
	3550	chr5:64969450-64970889	Klf3	0.0640321	0.0791424	0.00506765	0.00506765	Klf12	FALSE	Klf12_direct_+/+	Klf12_direct_+/+_(271g)	Klf12_direct_+/+_(423r)	1.2588	1	0.266884	2082
	3551	chr4:136143426-136145157	Asap3	0.0306582	0.0534983	0.00164016	0.00164016	Klf12	FALSE	Klf12_direct_+/+	Klf12_direct_+/+_(271g)	Klf12_direct_+/+_(423r)	0.783758	1	0.24149	8485
	3552	chr6:113045385-113047527	Setd5	0.0355238	0.122846	0.00436397	0.00436397	Klf12	FALSE	Klf12_direct_+/+	Klf12_direct_+/+_(271g)	Klf12_direct_+/+_(423r)	1.02706	1	0.114287	6007
	3553	chr16:29995401-29996428	Hes1	0.0395476	0.204955	0.00810548	0.00810548	Klf12	FALSE	Klf12_direct_+/+	Klf12_direct_+/+_(271g)	Klf12_direct_+/+_(423r)	1.55381	1	0.217128	3401
	3554	chr3:87748034-87749427	Pear1	0.0352262	0.185732	0.00654264	0.00654264	Klf12	FALSE	Klf12_direct_+/+	Klf12_direct_+/+_(271g)	Klf12_direct_+/+_(423r)	1.12756	1	0.25644	6758
	3555	chr2:59882059-59883462	Baz2b	0.0195585	0.140836	0.00275453	0.00275453	Klf12	FALSE	Klf12_direct_+/+	Klf12_direct_+/+_(271g)	Klf12_direct_+/+_(423r)	2.2504	1	0.172316	3114
	3556	chr11:53762529-53764603	Gm12216	0.0204735	0.0533271	0.00109179	0.00109179	Klf12	FALSE	Klf12_direct_+/+	Klf12_direct_+/+_(271g)	Klf12_direct_+/+_(423r)	1.5576	1	0.248085	8245
	3557	chr12:80944911-80946592	Srsf5	0.0436388	0.0969713	0.00423171	0.00423171	Klf12	FALSE	Klf12_direct_+/+	Klf12_direct_+/+_(271g)	Klf12_direct_+/+_(423r)	1.13297	1	0.150305	3418
	3558	chr9:50803103-50803591	Dixdc1	0.0171537	0.062414	0.00107063	0.00107063	Klf12	FALSE	Klf12_direct_+/+	Klf12_direct_+/+_(271g)	Klf12_direct_+/+_(423r)	1.59073	1	0.116422	7968
	3559	chr3:58371730-58373409	Tsc22d2	0.0373998	0.0521288	0.00194961	0.00194961	Klf12	FALSE	Klf12_direct_+/+	Klf12_direct_+/+_(271g)	Klf12_direct_+/+_(423r)	1.50753	1	0.158622	3527
	3560	chr9:48834740-48837437	Zbtb16	0.0185839	0.138185	0.00256802	0.00256802	Klf12	FALSE	Klf12_direct_+/+	Klf12_direct_+/+_(271g)	Klf12_direct_+/+_(423r)	1.42276	1	0.34634	6077
	3561	chr1:154080437-154081235	A830008E24Rik	0.044405	0.109362	0.00485623	0.00485623	Klf12	FALSE	Klf12_direct_+/+	Klf12_direct_+/+_(271g)	Klf12_direct_+/+_(423r)	0.809147	1	0.154018	4194
	3562	chr9:60139441-60141589	Thsd4	0.00531666	0.151324	0.000804535	0.000804535	Klf12	FALSE	Klf12_direct_+/+	Klf12_direct_+/+_(271g)	Klf12_direct_+/+_(423r)	0.715641	1	0.1917	8436
	3563	chr6:113075999-113078317	Setd5	0.0665123	0.127096	0.00845348	0.00845348	Klf12	FALSE	Klf12_direct_+/+	Klf12_direct_+/+_(271g)	Klf12_direct_+/+_(423r)	1.02706	1	0.114287	2591
	3564	chr19:40587653-40589606	Entpd1	0.0176985	0.135205	0.00239293	0.00239293	Klf12	FALSE	Klf12_direct_+/+	Klf12_direct_+/+_(271g)	Klf12_direct_+/+_(423r)	0.939632	1	0.216573	7447
	3565	chr3:57574628-57576861	Wwtr1	0.112537	0.324833	0.0365557	0.0365557	Klf12	FALSE	Klf12_direct_+/+	Klf12_direct_+/+_(271g)	Klf12_direct_+/+_(423r)	0.66843	1	0.265953	3070
	3566	chr14:122490246-122491240	Clybl	0.0414326	0.0605849	0.00251019	0.00251019	Klf12	FALSE	Klf12_direct_+/+	Klf12_direct_+/+_(271g)	Klf12_direct_+/+_(423r)	1.44031	1	0.230284	3603
	3567	chr3:89393446-89395197	Pbxip1	0.0227951	0.0586125	0.00133608	0.00133608	Klf12	FALSE	Klf12_direct_+/+	Klf12_direct_+/+_(271g)	Klf12_direct_+/+_(423r)	1.00825	1	0.148812	8519
	3568	chr3:133338854-133341445	Tet2	0.0793304	0.0863632	0.00685123	0.00685123	Klf12	FALSE	Klf12_direct_+/+	Klf12_direct_+/+_(271g)	Klf12_direct_+/+_(423r)	1.03359	1	0.133495	4147
	3569	chr2:126932417-126934146	Trpm7	0.0358695	0.0918383	0.0032942	0.0032942	Klf12	FALSE	Klf12_direct_+/+	Klf12_direct_+/+_(271g)	Klf12_direct_+/+_(423r)	2.92099	1	0.13197	1863
	3570	chr9:100545354-100546851	Stag1	0.0262467	0.142497	0.00374008	0.00374008	Klf12	FALSE	Klf12_direct_+/+	Klf12_direct_+/+_(271g)	Klf12_direct_+/+_(423r)	2.08159	1	0.180281	6137
	3571	chr1:156930542-156932541	Ralgps2	0.0284436	0.335703	0.00954859	0.00954859	Klf12	FALSE	Klf12_direct_+/+	Klf12_direct_+/+_(271g)	Klf12_direct_+/+_(423r)	1.02786	1	0.237004	3933
	3572	chr3:89429913-89431030	Pbxip1	0.0239143	0.0513251	0.00122741	0.00122741	Klf12	FALSE	Klf12_direct_+/+	Klf12_direct_+/+_(271g)	Klf12_direct_+/+_(423r)	1.00825	1	0.148812	6985
	3573	chr15:103257813-103258704	Itga5	0.0544308	0.22867	0.0124467	0.0124467	Klf12	FALSE	Klf12_direct_+/+	Klf12_direct_+/+_(271g)	Klf12_direct_+/+_(423r)	0.787933	1	0.199955	5247
	3574	chr16:78301034-78303002	Cxadr	0.112086	0.324231	0.0363419	0.0363419	Klf12	FALSE	Klf12_direct_+/+	Klf12_direct_+/+_(271g)	Klf12_direct_+/+_(423r)	1.79413	1	0.293019	994
	3575	chr19:47136984-47139335	Nt5c2	0.0481297	0.159287	0.00766645	0.00766645	Klf12	FALSE	Klf12_direct_+/+	Klf12_direct_+/+_(271g)	Klf12_direct_+/+_(423r)	0.912217	1	0.21398	5596
	3576	chr7:73390520-73392154	Rgma	0.0329848	0.12338	0.00406967	0.00406967	Klf12	FALSE	Klf12_direct_+/+	Klf12_direct_+/+_(271g)	Klf12_direct_+/+_(423r)	1.71671	1	0.255066	3303
	3577	chr17:28254731-28257357	Fkbp5	0.0764389	0.213428	0.0163142	0.0163142	Klf12	FALSE	Klf12_direct_+/+	Klf12_direct_+/+_(271g)	Klf12_direct_+/+_(423r)	1.43929	1	0.278382	2892
	3578	chr8:27259565-27261672	Adgra2	0.0254567	0.205762	0.00523802	0.00523802	Klf12	FALSE	Klf12_direct_+/+	Klf12_direct_+/+_(271g)	Klf12_direct_+/+_(423r)	0.808025	1	0.227044	7466
	3579	chr16:31663431-31664595	Dlg1	0.0256164	0.177632	0.00455029	0.00455029	Klf12	FALSE	Klf12_direct_+/+	Klf12_direct_+/+_(271g)	Klf12_direct_+/+_(423r)	0.620209	1	0.254391	7810
	3580	chr15:102624524-102626067	Atf7	0.0167226	0.118122	0.00197531	0.00197531	Klf12	FALSE	Klf12_direct_+/+	Klf12_direct_+/+_(271g)	Klf12_direct_+/+_(423r)	1.25706	1	0.199574	5665
	3581	chr9:123678439-123679435	Ccr9	0.026551	0.0520141	0.00138102	0.00138102	Klf12	FALSE	Klf12_direct_+/+	Klf12_direct_+/+_(271g)	Klf12_direct_+/+_(423r)	1.30125	1	0.0861355	5198
	3582	chr7:25781039-25782355	Axl	0.0664705	0.294172	0.0195537	0.0195537	Klf12	FALSE	Klf12_direct_+/+	Klf12_direct_+/+_(271g)	Klf12_direct_+/+_(423r)	0.6738	1	0.208416	6371
	3583	chr5:140072696-140074561	Mad1l1	0.0161638	0.144231	0.00233132	0.00233132	Klf12	FALSE	Klf12_direct_+/+	Klf12_direct_+/+_(271g)	Klf12_direct_+/+_(423r)	0.828274	1	0.0759085	6860
	3584	chr3:148905585-148907660	Adgrl2	0.0227909	0.106982	0.00243821	0.00243821	Klf12	FALSE	Klf12_direct_+/+	Klf12_direct_+/+_(271g)	Klf12_direct_+/+_(423r)	0.82597	1	0.173678	7647
	3585	chr9:21846662-21847717	Dock6	0.097368	0.323926	0.03154	0.03154	Klf12	FALSE	Klf12_direct_+/+	Klf12_direct_+/+_(271g)	Klf12_direct_+/+_(423r)	1.15291	1	0.269141	3352
	3586	chr16:13884280-13885361	Pdxdc1	0.0143834	0.050015	0.000719388	0.000719388	Klf12	FALSE	Klf12_direct_+/+	Klf12_direct_+/+_(271g)	Klf12_direct_+/+_(423r)	1.07097	1	0.135322	7758
	3587	chr10:108113075-108114195	Ppp1r12a	0.0315068	0.0607897	0.00191529	0.00191529	Klf12	FALSE	Klf12_direct_+/+	Klf12_direct_+/+_(271g)	Klf12_direct_+/+_(423r)	0.639933	1	0.145282	7990
	3588	chr10:128231631-128233009	Rbms2	0.0269468	0.0548246	0.00147735	0.00147735	Klf12	FALSE	Klf12_direct_+/+	Klf12_direct_+/+_(271g)	Klf12_direct_+/+_(423r)	0.636172	1	0.214881	6602
	3589	chr14:121675577-121677333	Dock9	0.0263583	0.305236	0.00804549	0.00804549	Klf12	FALSE	Klf12_direct_+/+	Klf12_direct_+/+_(271g)	Klf12_direct_+/+_(423r)	0.861411	1	0.25303	7414
	3590	chr5:32610473-32611964	Yes1	0.125376	0.155896	0.0195457	0.0195457	Klf12	FALSE	Klf12_direct_+/+	Klf12_direct_+/+_(271g)	Klf12_direct_+/+_(423r)	0.500218	1	0.148508	1837
	3591	chr11:21090889-21092221	Peli1	0.0390001	0.0806708	0.00314617	0.00314617	Klf12	FALSE	Klf12_direct_+/+	Klf12_direct_+/+_(271g)	Klf12_direct_+/+_(423r)	0.511585	1	0.156934	5930
	3592	chr3:144201935-144202558	Lmo4	0.100147	0.150613	0.0150834	0.0150834	Klf12	FALSE	Klf12_direct_+/+	Klf12_direct_+/+_(271g)	Klf12_direct_+/+_(423r)	0.766935	1	0.258913	3673
	3593	chr2:23518692-23520428	Spopl	0.0482443	0.0538119	0.00259612	0.00259612	Klf12	FALSE	Klf12_direct_+/+	Klf12_direct_+/+_(271g)	Klf12_direct_+/+_(423r)	0.741258	1	0.0862249	5784
	3594	chr6:86102113-86104972	Dusp11	0.0175079	0.0909008	0.00159148	0.00159148	Klf12	FALSE	Klf12_direct_+/+	Klf12_direct_+/+_(271g)	Klf12_direct_+/+_(423r)	0.653376	1	0.0618879	8302
	3595	chr15:103376578-103379262	Itga5	0.0689427	0.228483	0.0157522	0.0157522	Klf12	FALSE	Klf12_direct_+/+	Klf12_direct_+/+_(271g)	Klf12_direct_+/+_(423r)	0.787933	1	0.199955	5754
	3596	chr2:131204290-131205072	Hspa12b	0.0263942	0.0793277	0.00209379	0.00209379	Klf12	FALSE	Klf12_direct_+/+	Klf12_direct_+/+_(271g)	Klf12_direct_+/+_(423r)	0.684597	1	0.172767	8211
	3597	chr13:112770630-112773249	Mtrex	0.0212163	0.0612184	0.00129883	0.00129883	Klf12	FALSE	Klf12_direct_+/+	Klf12_direct_+/+_(271g)	Klf12_direct_+/+_(423r)	0.647698	1	0.0674323	8183
	3598	chr6:17280434-17282398	Cav1	0.0432366	0.10444	0.00451563	0.00451563	Klf12	FALSE	Klf12_direct_+/+	Klf12_direct_+/+_(271g)	Klf12_direct_+/+_(423r)	0.620435	1	0.238889	5620
	3599	chr16:42928702-42930287	Zbtb20	0.00318574	0.253538	0.000807707	0.000807707	Klf12	FALSE	Klf12_direct_+/+	Klf12_direct_+/+_(271g)	Klf12_direct_+/+_(423r)	1.16605	1	0.368649	6801
	3600	chr2:132028881-132030700	Rassf2	0.0508921	0.20551	0.0104588	0.0104588	Klf12	FALSE	Klf12_direct_+/+	Klf12_direct_+/+_(271g)	Klf12_direct_+/+_(423r)	0.707269	1	0.261923	3994
	3601	chr16:4003191-4004636	Crebbp	0.0281389	0.0915855	0.00257712	0.00257712	Klf12	FALSE	Klf12_direct_+/+	Klf12_direct_+/+_(271g)	Klf12_direct_+/+_(423r)	0.837908	1	0.152026	8555
	3602	chr4:129854126-129856197	Ptp4a2	0.058646	0.221658	0.0129993	0.0129993	Klf12	FALSE	Klf12_direct_+/+	Klf12_direct_+/+_(271g)	Klf12_direct_+/+_(423r)	0.688472	1	0.162393	6235
	3603	chr2:131126556-131127975	Hspa12b	0.0603941	0.135067	0.00815722	0.00815722	Klf12	FALSE	Klf12_direct_+/+	Klf12_direct_+/+_(271g)	Klf12_direct_+/+_(423r)	0.684597	1	0.172767	5957
	3604	chr9:100642436-100644677	Stag1	0.0244181	0.154474	0.00377195	0.00377195	Klf12	FALSE	Klf12_direct_+/+	Klf12_direct_+/+_(271g)	Klf12_direct_+/+_(423r)	2.08159	1	0.180281	6498
	3605	chr9:72110615-72112512	Tcf12	0.016532	0.255115	0.00421756	0.00421756	Klf12	FALSE	Klf12_direct_+/+	Klf12_direct_+/+_(271g)	Klf12_direct_+/+_(423r)	2.30859	1	0.301968	7597
	3606	chr2:18391844-18393296	Dnajc1	0.041627	0.147114	0.00612393	0.00612393	Klf12	FALSE	Klf12_direct_+/+	Klf12_direct_+/+_(271g)	Klf12_direct_+/+_(423r)	0.667872	1	0.151118	5607
	3607	chr1:181090758-181092841	Ephx1	0.022822	0.156321	0.00356756	0.00356756	Klf12	FALSE	Klf12_direct_+/+	Klf12_direct_+/+_(271g)	Klf12_direct_+/+_(423r)	0.863402	1	0.184282	2941
	3608	chr11:101259347-101261360	Ramp2	0.026367	0.149081	0.00393083	0.00393083	Klf12	FALSE	Klf12_direct_+/+	Klf12_direct_+/+_(271g)	Klf12_direct_+/+_(423r)	1.35972	1	0.178402	5224
	3609	chr10:117905395-117906844	Rap1b	0.079952	0.073586	0.00588335	0.00588335	Klf12	FALSE	Klf12_direct_+/+	Klf12_direct_+/+_(271g)	Klf12_direct_+/+_(423r)	0.515381	1	0.127707	4900
	3610	chr8:87802919-87805487	Zfp423	0.0467702	0.296978	0.0138897	0.0138897	Klf12	FALSE	Klf12_direct_+/+	Klf12_direct_+/+_(271g)	Klf12_direct_+/+_(423r)	0.629702	1	0.26343	7226
	3611	chr6:146500725-146502764	Itpr2	0.0327769	0.335799	0.0110065	0.0110065	Klf12	FALSE	Klf12_direct_+/+	Klf12_direct_+/+_(271g)	Klf12_direct_+/+_(423r)	2.94124	1	0.433233	4051
	3612	chr14:21995018-21995935	Lrmda	0.0633824	0.361207	0.0228941	0.0228941	Klf12	FALSE	Klf12_direct_+/+	Klf12_direct_+/+_(271g)	Klf12_direct_+/+_(423r)	1.23251	1	0.247554	4534
	3613	chr5:103752771-103754916	Aff1	0.0348551	0.066844	0.00232985	0.00232985	Klf12	FALSE	Klf12_direct_+/+	Klf12_direct_+/+_(271g)	Klf12_direct_+/+_(423r)	1.43143	1	0.203171	7473
	3614	chr15:102516391-102519169	Atf7	0.0318426	0.123661	0.00393768	0.00393768	Klf12	FALSE	Klf12_direct_+/+	Klf12_direct_+/+_(271g)	Klf12_direct_+/+_(423r)	1.25706	1	0.199574	7935
	3615	chr13:15462904-15464870	Gli3	0.0741986	0.261078	0.0193716	0.0193716	Klf12	FALSE	Klf12_direct_+/+	Klf12_direct_+/+_(271g)	Klf12_direct_+/+_(423r)	0.619283	1	0.262513	5961
	3616	chr16:43155492-43156927	Zbtb20	0.00325421	0.210108	0.000683735	0.000683735	Klf12	FALSE	Klf12_direct_+/+	Klf12_direct_+/+_(271g)	Klf12_direct_+/+_(423r)	1.16605	1	0.368649	7826
	3617	chr18:7868342-7870145	Wac	0.127014	0.088255	0.0112096	0.0112096	Klf12	FALSE	Klf12_direct_+/+	Klf12_direct_+/+_(271g)	Klf12_direct_+/+_(423r)	0.792145	1	0.0591555	1973
	3618	chr3:89195335-89197174	Ash1l	0.0203965	0.0565087	0.00115258	0.00115258	Klf12	FALSE	Klf12_direct_+/+	Klf12_direct_+/+_(271g)	Klf12_direct_+/+_(423r)	0.721389	1	0.129178	5416
	3619	chr2:125504729-125507141	Fbn1	0.0166406	0.159354	0.00265174	0.00265174	Klf12	FALSE	Klf12_direct_+/+	Klf12_direct_+/+_(271g)	Klf12_direct_+/+_(423r)	0.923949	1	0.257355	7730
	3620	chr16:30069734-30071092	Hes1	0.0318974	0.0729138	0.00232576	0.00232576	Klf12	FALSE	Klf12_direct_+/+	Klf12_direct_+/+_(271g)	Klf12_direct_+/+_(423r)	1.55381	1	0.217128	4624
	3621	chr2:84741793-84744379	Serping1	0.0414105	0.0985407	0.00408062	0.00408062	Klf12	FALSE	Klf12_direct_+/+	Klf12_direct_+/+_(271g)	Klf12_direct_+/+_(423r)	0.718047	1	0.240121	4541
	3622	chr6:17305835-17308214	Gm4876	0.0285308	0.0962753	0.00274681	0.00274681	Klf12	FALSE	Klf12_direct_+/+	Klf12_direct_+/+_(271g)	Klf12_direct_+/+_(423r)	0.820714	1	0.219199	6988
	3623	chr11:101230013-101232288	Ramp2	0.0340024	0.181471	0.00617047	0.00617047	Klf12	FALSE	Klf12_direct_+/+	Klf12_direct_+/+_(271g)	Klf12_direct_+/+_(423r)	1.35972	1	0.178402	7413
	3624	chr8:95712135-95714498	Cnot1	0.0219031	0.0794428	0.00174005	0.00174005	Klf12	FALSE	Klf12_direct_+/+	Klf12_direct_+/+_(271g)	Klf12_direct_+/+_(423r)	0.934061	1	0.0776296	7493
	3625	chr3:89411159-89412581	Pbxip1	0.0263616	0.0535988	0.00141295	0.00141295	Klf12	FALSE	Klf12_direct_+/+	Klf12_direct_+/+_(271g)	Klf12_direct_+/+_(423r)	1.00825	1	0.148812	8434
	3626	chr5:74044039-74046353	Usp46	0.0135034	0.0628986	0.000849346	0.000849346	Klf12	FALSE	Klf12_direct_+/+	Klf12_direct_+/+_(271g)	Klf12_direct_+/+_(423r)	0.860582	1	0.126581	5049
	3627	chr19:16510322-16511414	Vps13a	0.0655911	0.244029	0.0160061	0.0160061	Klf12	FALSE	Klf12_direct_+/+	Klf12_direct_+/+_(271g)	Klf12_direct_+/+_(423r)	0.494306	1	0.140749	6345
	3628	chr1:171502411-171504367	F11r	0.0317053	0.0613401	0.0019448	0.0019448	Klf12	FALSE	Klf12_direct_+/+	Klf12_direct_+/+_(271g)	Klf12_direct_+/+_(423r)	1.33986	1	0.250886	8048
	3629	chr19:36676863-36679574	Hectd2	0.0264586	0.122812	0.00324942	0.00324942	Klf12	FALSE	Klf12_direct_+/+	Klf12_direct_+/+_(271g)	Klf12_direct_+/+_(423r)	1.30882	1	0.111458	6386
	3630	chr6:65670968-65673175	Prdm5	0.0498596	0.216127	0.010776	0.010776	Klf12	FALSE	Klf12_direct_+/+	Klf12_direct_+/+_(271g)	Klf12_direct_+/+_(423r)	1.60658	1	0.288566	3384
	3631	chr7:73390520-73392154	1810026B05Rik	0.045623	0.144465	0.00659092	0.00659092	Klf12	FALSE	Klf12_direct_+/+	Klf12_direct_+/+_(271g)	Klf12_direct_+/+_(423r)	1.38089	1	0.164738	3570
	3632	chr15:102235247-102236252	Igfbp6	0.0225048	0.296613	0.00667521	0.00667521	Klf12	FALSE	Klf12_direct_+/+	Klf12_direct_+/+_(271g)	Klf12_direct_+/+_(423r)	0.904945	1	0.318826	7328
	3633	chr4:100526054-100528137	Ror1	0.0191922	0.200699	0.00385187	0.00385187	Klf12	FALSE	Klf12_direct_+/+	Klf12_direct_+/+_(271g)	Klf12_direct_+/+_(423r)	2.24412	1	0.412728	6361
	3634	chr11:96344116-96346730	Hoxb6	0.0265439	0.180602	0.00479388	0.00479388	Klf12	FALSE	Klf12_direct_+/+	Klf12_direct_+/+_(271g)	Klf12_direct_+/+_(423r)	0.920336	1	0.310125	5651
	3635	chr11:67921106-67922951	Usp43	0.0722415	0.0881418	0.0063675	0.0063675	Klf12	FALSE	Klf12_direct_+/+	Klf12_direct_+/+_(271g)	Klf12_direct_+/+_(423r)	0.606367	1	0.138255	2965
	3636	chr14:122449506-122451460	Clybl	0.0536303	0.0876355	0.00469992	0.00469992	Klf12	FALSE	Klf12_direct_+/+	Klf12_direct_+/+_(271g)	Klf12_direct_+/+_(423r)	1.44031	1	0.230284	3019
	3637	chr2:152739174-152739929	Id1	0.0577742	0.179372	0.0103631	0.0103631	Klf12	FALSE	Klf12_direct_+/+	Klf12_direct_+/+_(271g)	Klf12_direct_+/+_(423r)	0.877338	1	0.170859	3155
	3638	chr17:78361933-78363153	Crim1	0.0223469	0.191224	0.00427326	0.00427326	Klf12	FALSE	Klf12_direct_+/+	Klf12_direct_+/+_(271g)	Klf12_direct_+/+_(423r)	2.30993	1	0.376834	5912
	3639	chr18:75478533-75479475	Smad7	0.030527	0.102335	0.00312398	0.00312398	Klf12	FALSE	Klf12_direct_+/+	Klf12_direct_+/+_(271g)	Klf12_direct_+/+_(423r)	0.816923	1	0.193617	7829
	3640	chr10:76622638-76624728	Col6a1	0.051503	0.323779	0.0166756	0.0166756	Klf12	FALSE	Klf12_direct_+/+	Klf12_direct_+/+_(271g)	Klf12_direct_+/+_(423r)	1.17151	1	0.32515	4920
	3641	chr7:25688818-25689655	Axl	0.0145932	0.162271	0.00236806	0.00236806	Klf12	FALSE	Klf12_direct_+/+	Klf12_direct_+/+_(271g)	Klf12_direct_+/+_(423r)	0.6738	1	0.208416	7815
	3642	chr6:14899835-14902568	Foxp2	0.163803	0.492125	0.0806113	0.0806113	Klf12	FALSE	Klf12_direct_+/+	Klf12_direct_+/+_(271g)	Klf12_direct_+/+_(423r)	1.1926	1	0.48043	1131
	3643	chr13:37941806-37943208	Rreb1	0.0406661	0.284363	0.0115639	0.0115639	Klf12	FALSE	Klf12_direct_+/+	Klf12_direct_+/+_(271g)	Klf12_direct_+/+_(423r)	1.41412	1	0.270628	3683
	3644	chr11:12036630-12038196	Grb10	0.0664323	0.23755	0.015781	0.015781	Klf12	FALSE	Klf12_direct_+/+	Klf12_direct_+/+_(271g)	Klf12_direct_+/+_(423r)	2.12581	1	0.347894	1264
	3645	chr11:94928699-94929257	Col1a1	0.0444936	0.286234	0.0127356	0.0127356	Klf12	FALSE	Klf12_direct_+/+	Klf12_direct_+/+_(271g)	Klf12_direct_+/+_(423r)	1.04595	1	0.250793	6395
	3646	chr5:64810984-64813173	Klf3	0.103215	0.146542	0.0151253	0.0151253	Klf12	FALSE	Klf12_direct_+/+	Klf12_direct_+/+_(271g)	Klf12_direct_+/+_(423r)	1.2588	1	0.266884	949
	3647	chr13:37993565-37994717	Rreb1	0.029678	0.159528	0.00473447	0.00473447	Klf12	FALSE	Klf12_direct_+/+	Klf12_direct_+/+_(271g)	Klf12_direct_+/+_(423r)	1.41412	1	0.270628	4481
	3648	chr3:142394503-142396159	Pdlim5	0.0226652	0.104857	0.00237661	0.00237661	Klf12	FALSE	Klf12_direct_+/+	Klf12_direct_+/+_(271g)	Klf12_direct_+/+_(423r)	2.44436	1	0.278996	1965
	3649	chr5:103691657-103694023	Aff1	0.0186176	0.115306	0.00214672	0.00214672	Klf12	FALSE	Klf12_direct_+/+	Klf12_direct_+/+_(271g)	Klf12_direct_+/+_(423r)	1.43143	1	0.203171	3481
	3650	chr5:140263716-140265477	Mad1l1	0.0303545	0.108582	0.00329596	0.00329596	Klf12	FALSE	Klf12_direct_+/+	Klf12_direct_+/+_(271g)	Klf12_direct_+/+_(423r)	0.828274	1	0.0759085	5857
	3651	chr3:96515253-96517268	Itga10	0.00910199	0.0575202	0.000523548	0.000523548	Klf12	FALSE	Klf12_direct_+/+	Klf12_direct_+/+_(271g)	Klf12_direct_+/+_(423r)	0.723027	1	0.118933	675
	3652	chr10:34185445-34186883	Dse	0.088764	0.369133	0.0327657	0.0327657	Klf12	FALSE	Klf12_direct_+/+	Klf12_direct_+/+_(271g)	Klf12_direct_+/+_(423r)	0.703122	1	0.231684	4414
	3653	chr16:31947469-31948991	Dlg1	0.0175128	0.100803	0.00176534	0.00176534	Klf12	FALSE	Klf12_direct_+/+	Klf12_direct_+/+_(271g)	Klf12_direct_+/+_(423r)	0.620209	1	0.254391	8610
	3654	chrX:103615958-103617440	Xist	0.0710698	0.138312	0.00982984	0.00982984	Klf12	FALSE	Klf12_direct_+/+	Klf12_direct_+/+_(271g)	Klf12_direct_+/+_(423r)	1.34975	1	0.151398	1734
	3655	chr11:67454873-67456368	Gas7	0.0445763	0.259307	0.011559	0.011559	Klf12	FALSE	Klf12_direct_+/+	Klf12_direct_+/+_(271g)	Klf12_direct_+/+_(423r)	0.671492	1	0.212134	7716
	3656	chr11:90381960-90382501	Hlf	0.041305	0.234932	0.00970387	0.00970387	Klf12	FALSE	Klf12_direct_+/+	Klf12_direct_+/+_(271g)	Klf12_direct_+/+_(423r)	1.67053	1	0.317351	5728
	3657	chr14:122449506-122451460	Zic5	0.0601195	0.172535	0.0103727	0.0103727	Klf12	FALSE	Klf12_direct_+/+	Klf12_direct_+/+_(271g)	Klf12_direct_+/+_(423r)	0.720532	1	0.170637	4431
	3658	chr5:35770803-35771358	Afap1	0.0541717	0.230626	0.0124934	0.0124934	Klf12	FALSE	Klf12_direct_+/+	Klf12_direct_+/+_(271g)	Klf12_direct_+/+_(423r)	1.17857	1	0.189141	5022
	3659	chr14:65886888-65888031	Scara3	0.0980411	0.364587	0.0357445	0.0357445	Klf12	FALSE	Klf12_direct_+/+	Klf12_direct_+/+_(271g)	Klf12_direct_+/+_(423r)	1.21079	1	0.342271	3073
	3660	chr4:117484038-117485693	Rnf220	0.0566868	0.156408	0.00886627	0.00886627	Klf12	FALSE	Klf12_direct_+/+	Klf12_direct_+/+_(271g)	Klf12_direct_+/+_(423r)	0.72221	1	0.262104	6927
	3661	chr8:82402147-82403300	Il15	0.485589	0.371359	0.180328	0.180328	Klf12	FALSE	Klf12_direct_+/+	Klf12_direct_+/+_(271g)	Klf12_direct_+/+_(423r)	1.25131	1	0.303561	99
	3662	chr9:21797839-21799114	Dock6	0.0281999	0.220733	0.00622463	0.00622463	Klf12	FALSE	Klf12_direct_+/+	Klf12_direct_+/+_(271g)	Klf12_direct_+/+_(423r)	1.15291	1	0.269141	4991
	3663	chr2:165748133-165748635	Eya2	0.0836453	0.564436	0.0472124	0.0472124	Klf12	FALSE	Klf12_direct_+/+	Klf12_direct_+/+_(271g)	Klf12_direct_+/+_(423r)	1.50767	1	0.456745	2810
	3664	chr2:126706580-126707950	Trpm7	0.0288566	0.0854439	0.00246562	0.00246562	Klf12	FALSE	Klf12_direct_+/+	Klf12_direct_+/+_(271g)	Klf12_direct_+/+_(423r)	2.92099	1	0.13197	5866
	3665	chr9:75523708-75524015	Tmod3	0.0969085	0.208254	0.0201816	0.0201816	Klf12	FALSE	Klf12_direct_+/+	Klf12_direct_+/+_(271g)	Klf12_direct_+/+_(423r)	1.51818	1	0.16147	1888
	3666	chr12:111548034-111551469	Mark3	0.0275736	0.081373	0.00224375	0.00224375	Klf12	FALSE	Klf12_direct_+/+	Klf12_direct_+/+_(271g)	Klf12_direct_+/+_(423r)	0.72324	1	0.101937	8210
	3667	chr12:82616442-82618480	Rgs6	0.0798412	0.407624	0.0325452	0.0325452	Klf12	FALSE	Klf12_direct_+/+	Klf12_direct_+/+_(271g)	Klf12_direct_+/+_(423r)	0.809137	1	0.223918	5055
	3668	chr5:8622047-8623653	Abcb1a	0.0575679	0.277281	0.0159624	0.0159624	Klf12	FALSE	Klf12_direct_+/+	Klf12_direct_+/+_(271g)	Klf12_direct_+/+_(423r)	1.52078	1	0.380252	1694
	3669	chr1:184731650-184733121	C130074G19Rik	0.0410582	0.204308	0.00838853	0.00838853	Klf12	FALSE	Klf12_direct_+/+	Klf12_direct_+/+_(271g)	Klf12_direct_+/+_(423r)	0.621002	1	0.173688	6669
	3670	chr10:25296272-25298411	Epb41l2	0.0250035	0.240273	0.00600768	0.00600768	Klf12	FALSE	Klf12_direct_+/+	Klf12_direct_+/+_(271g)	Klf12_direct_+/+_(423r)	0.643896	1	0.271319	6296
	3671	chr16:43572390-43575766	Zbtb20	0.00163332	0.267881	0.000437536	0.000437536	Klf12	FALSE	Klf12_direct_+/+	Klf12_direct_+/+_(271g)	Klf12_direct_+/+_(423r)	1.16605	1	0.368649	8615
	3672	chr7:81005644-81007446	Zfp592	0.029886	0.117268	0.00350467	0.00350467	Klf12	FALSE	Klf12_direct_+/+	Klf12_direct_+/+_(271g)	Klf12_direct_+/+_(423r)	0.558577	1	0.057387	7065
	3673	chr3:88492421-88493844	Arhgef2	0.0253285	0.0991837	0.00251218	0.00251218	Klf12	FALSE	Klf12_direct_+/+	Klf12_direct_+/+_(271g)	Klf12_direct_+/+_(423r)	1.73317	1	0.242787	3246
	3674	chr2:152764137-152765945	Id1	0.0528006	0.193526	0.0102183	0.0102183	Klf12	FALSE	Klf12_direct_+/+	Klf12_direct_+/+_(271g)	Klf12_direct_+/+_(423r)	0.877338	1	0.170859	6652
	3675	chr19:36736235-36737374	Hectd2os	0.0500753	0.0921229	0.00461308	0.00461308	Klf12	FALSE	Klf12_direct_+/+	Klf12_direct_+/+_(271g)	Klf12_direct_+/+_(423r)	0.576219	1	0.0538642	6086
	3676	chr7:18921034-18921564	Pglyrp1	0.0293127	0.0687904	0.00201643	0.00201643	Klf12	FALSE	Klf12_direct_+/+	Klf12_direct_+/+_(271g)	Klf12_direct_+/+_(423r)	0.575433	1	0.0630866	7926
	3677	chr9:82974050-82976355	Phip	0.0410554	0.0567637	0.00233046	0.00233046	Klf12	FALSE	Klf12_direct_+/+	Klf12_direct_+/+_(271g)	Klf12_direct_+/+_(423r)	0.503309	1	0.0886384	7941
	3678	chr8:104022767-104023503	Cdh5	0.0400217	0.282045	0.0112879	0.0112879	Klf12	FALSE	Klf12_direct_+/+	Klf12_direct_+/+_(271g)	Klf12_direct_+/+_(423r)	1.37344	1	0.311645	4599
	3679	chr10:97375618-97376672	Dcn	0.0890264	0.517274	0.046051	0.046051	Klf12	FALSE	Klf12_direct_+/+	Klf12_direct_+/+_(271g)	Klf12_direct_+/+_(423r)	1.05553	1	0.398064	4499
	3680	chr12:111474663-111475629	Mark3	0.0534384	0.0509536	0.00272288	0.00272288	Klf12	FALSE	Klf12_direct_+/+	Klf12_direct_+/+_(271g)	Klf12_direct_+/+_(423r)	0.72324	1	0.101937	6789
	3681	chr10:34206423-34208083	Dse	0.0945459	0.341887	0.032324	0.032324	Klf12	FALSE	Klf12_direct_+/+	Klf12_direct_+/+_(271g)	Klf12_direct_+/+_(423r)	0.703122	1	0.231684	1339
	3682	chr2:18063838-18065852	Dnajc1	0.0316844	0.12236	0.00387691	0.00387691	Klf12	FALSE	Klf12_direct_+/+	Klf12_direct_+/+_(271g)	Klf12_direct_+/+_(423r)	0.667872	1	0.151118	5920
	3683	chr16:57753778-57756085	Col8a1	0.150454	0.404453	0.0608514	0.0608514	Klf12	FALSE	Klf12_direct_+/+	Klf12_direct_+/+_(271g)	Klf12_direct_+/+_(423r)	1.09376	1	0.396583	1215
	3684	chr9:90242437-90243234	Tbc1d2b	0.0236962	0.126758	0.00300368	0.00300368	Klf12	FALSE	Klf12_direct_+/+	Klf12_direct_+/+_(271g)	Klf12_direct_+/+_(423r)	0.771816	1	0.150142	7251
	3685	chr2:69042577-69043984	Cers6	0.100763	0.414566	0.0417728	0.0417728	Klf12	FALSE	Klf12_direct_+/+	Klf12_direct_+/+_(271g)	Klf12_direct_+/+_(423r)	0.534271	1	0.246417	3231
	3686	chr4:118500262-118500578	Tie1	0.13664	0.29575	0.0404112	0.0404112	Klf4	FALSE	Klf4_direct_+/+	Klf4_direct_+/+_(63g)	Klf4_direct_+/+_(77r)	0.864199	1	0.29548	1723
	3687	chr7:89403123-89405013	Fzd4	0.0878642	0.0703112	0.00617784	0.00617784	Klf4	FALSE	Klf4_direct_+/+	Klf4_direct_+/+_(63g)	Klf4_direct_+/+_(77r)	0.614348	1	0.150292	4144
	3688	chr11:72952684-72954480	Atp2a3	0.0625924	0.079146	0.00495393	0.00495393	Klf4	FALSE	Klf4_direct_+/+	Klf4_direct_+/+_(63g)	Klf4_direct_+/+_(77r)	2.87007	1	0.157405	1715
	3689	chr7:141263735-141266661	Eps8l2	0.0848014	0.091683	0.00777485	0.00777485	Klf4	FALSE	Klf4_direct_+/+	Klf4_direct_+/+_(63g)	Klf4_direct_+/+_(77r)	0.686147	1	0.172387	4982
	3690	chr2:135710942-135712197	Gm14211	0.0765826	0.123072	0.00942516	0.00942516	Klf4	FALSE	Klf4_direct_+/+	Klf4_direct_+/+_(63g)	Klf4_direct_+/+_(77r)	0.924104	1	0.0611312	5029
	3691	chr2:127655369-127656832	Mall	0.0661149	0.0550734	0.00364117	0.00364117	Klf4	FALSE	Klf4_direct_+/+	Klf4_direct_+/+_(63g)	Klf4_direct_+/+_(77r)	2.86363	1	0.115785	2159
	3692	chr8:36247799-36249824	Prag1	0.0374748	0.084165	0.00315407	0.00315407	Klf4	FALSE	Klf4_direct_+/+	Klf4_direct_+/+_(63g)	Klf4_direct_+/+_(77r)	0.635847	1	0.052681	6189
	3693	chr4:136133892-136136449	Id3	0.0732771	0.339531	0.0248799	0.0248799	Klf4	FALSE	Klf4_direct_+/+	Klf4_direct_+/+_(63g)	Klf4_direct_+/+_(77r)	0.642797	1	0.160926	5652
	3694	chr5:134746842-134748727	Eln	0.050443	0.123427	0.006226	0.006226	Klf4	FALSE	Klf4_direct_+/+	Klf4_direct_+/+_(63g)	Klf4_direct_+/+_(77r)	1.44079	1	0.257254	2806
	3695	chr7:30972903-30974457	Lsr	0.0505436	0.0901469	0.00455635	0.00455635	Klf4	FALSE	Klf4_direct_+/+	Klf4_direct_+/+_(63g)	Klf4_direct_+/+_(77r)	1.54159	1	0.112811	6442
	3696	chr2:164856269-164858306	Pltp	0.106844	0.2374	0.0253648	0.0253648	Klf4	FALSE	Klf4_direct_+/+	Klf4_direct_+/+_(63g)	Klf4_direct_+/+_(77r)	0.868418	1	0.230841	2234
	3697	chr16:33682288-33685334	Heg1	0.0508049	0.0879504	0.00446831	0.00446831	Klf4	FALSE	Klf4_direct_+/+	Klf4_direct_+/+_(63g)	Klf4_direct_+/+_(77r)	1.19049	1	0.225357	3286
	3698	chr4:126301020-126302454	Col8a2	0.0870006	0.242323	0.0210822	0.0210822	Klf4	FALSE	Klf4_direct_+/+	Klf4_direct_+/+_(63g)	Klf4_direct_+/+_(77r)	0.871113	1	0.146721	4589
	3699	chr2:131126556-131127975	Hspa12b	0.0603941	0.135067	0.00815722	0.00815722	Klf4	FALSE	Klf4_direct_+/+	Klf4_direct_+/+_(63g)	Klf4_direct_+/+_(77r)	0.811374	1	0.178159	5767
	3700	chr2:135658392-135660105	Gm14211	0.0373396	0.076597	0.0028601	0.0028601	Klf4	FALSE	Klf4_direct_+/+	Klf4_direct_+/+_(63g)	Klf4_direct_+/+_(77r)	0.924104	1	0.0611312	6425
	3701	chr6:117166627-117169560	Cxcl12	0.205065	0.24641	0.05053	0.05053	Klf4	FALSE	Klf4_direct_+/+	Klf4_direct_+/+_(63g)	Klf4_direct_+/+_(77r)	0.557919	1	0.263072	758
	3702	chr12:108701831-108702737	Degs2	0.0831938	0.108987	0.00906707	0.00906707	Klf4	FALSE	Klf4_direct_+/+	Klf4_direct_+/+_(63g)	Klf4_direct_+/+_(77r)	1.29506	1	0.119168	3828
	3703	chr1:4496377-4497938	Sox17	0.124473	0.321691	0.0400418	0.0400418	Klf4	FALSE	Klf4_direct_+/+	Klf4_direct_+/+_(63g)	Klf4_direct_+/+_(77r)	1.7559	1	0.34535	2000
	3704	chr4:63494423-63496313	Akna	0.0311282	0.05045	0.00157042	0.00157042	Klf4	FALSE	Klf4_direct_+/+	Klf4_direct_+/+_(63g)	Klf4_direct_+/+_(77r)	3.31006	1	0.0828612	4734
	3705	chr1:194878945-194880663	Cd34	0.0615585	0.0767902	0.00472709	0.00472709	Klf4	FALSE	Klf4_direct_+/+	Klf4_direct_+/+_(63g)	Klf4_direct_+/+_(77r)	1.60098	1	0.260055	5060
	3706	chr4:45513856-45514531	Shb	0.0635359	0.169905	0.0107951	0.0107951	Klf4	FALSE	Klf4_direct_+/+	Klf4_direct_+/+_(63g)	Klf4_direct_+/+_(77r)	0.603913	1	0.126423	6747
	3707	chr5:147036308-147038707	Polr1d	0.0367637	0.0894201	0.00328742	0.00328742	Klf4	FALSE	Klf4_direct_+/+	Klf4_direct_+/+_(63g)	Klf4_direct_+/+_(77r)	2.42912	1	0.0587951	5444
	3708	chr18:37998218-37999157	Diaph1	0.0290427	0.0841678	0.00244446	0.00244446	Klf4	FALSE	Klf4_direct_+/+	Klf4_direct_+/+_(63g)	Klf4_direct_+/+_(77r)	0.648042	1	0.124946	8078
	3709	chr2:74711708-74712799	Hoxd9	0.0344233	0.0793684	0.00273212	0.00273212	Klf4	FALSE	Klf4_direct_+/+	Klf4_direct_+/+_(63g)	Klf4_direct_+/+_(77r)	0.854124	1	0.15195	6163
	3710	chr15:78773087-78773814	Mfng	0.0384646	0.0658399	0.0025325	0.0025325	Klf4	FALSE	Klf4_direct_+/+	Klf4_direct_+/+_(63g)	Klf4_direct_+/+_(77r)	0.892914	1	0.165325	7517
	3711	chr11:97149921-97153079	Tbkbp1	0.0533616	0.08087	0.00431535	0.00431535	Klf4	FALSE	Klf4_direct_+/+	Klf4_direct_+/+_(63g)	Klf4_direct_+/+_(77r)	2.2605	1	0.1068	1288
	3712	chr7:25433012-25433542	Ceacam1	0.0517499	0.121958	0.00631133	0.00631133	Klf4	FALSE	Klf4_direct_+/+	Klf4_direct_+/+_(63g)	Klf4_direct_+/+_(77r)	0.952076	1	0.101221	6356
	3713	chr1:173365691-173368335	Aim2	0.0801731	0.11805	0.00946441	0.00946441	Klf4	FALSE	Klf4_direct_+/+	Klf4_direct_+/+_(63g)	Klf4_direct_+/+_(77r)	1.20372	1	0.0789274	1130
	3714	chr17:33929011-33931018	H2-K1	0.0303649	0.0665391	0.00202045	0.00202045	Klf4	FALSE	Klf4_direct_+/+	Klf4_direct_+/+_(63g)	Klf4_direct_+/+_(77r)	0.827858	1	0.149236	8454
	3715	chr2:148345259-148347825	Thbd	0.0754691	0.269463	0.0203361	0.0203361	Klf4	FALSE	Klf4_direct_+/+	Klf4_direct_+/+_(63g)	Klf4_direct_+/+_(77r)	0.80764	1	0.179531	4905
	3716	chr1:59669958-59671374	Sumo1	0.041448	0.0672584	0.00278773	0.00278773	Klf4	FALSE	Klf4_direct_+/+	Klf4_direct_+/+_(63g)	Klf4_direct_+/+_(77r)	0.710717	1	0.0766045	7774
	3717	chr1:4496377-4497938	Gm37587	0.110016	0.0962452	0.0105885	0.0105885	Klf4	FALSE	Klf4_direct_+/+	Klf4_direct_+/+_(63g)	Klf4_direct_+/+_(77r)	1.42033	1	0.0765562	2855
	3718	chr17:44188428-44189188	Clic5	0.0830498	0.249	0.0206794	0.0206794	Klf4	FALSE	Klf4_direct_+/+	Klf4_direct_+/+_(63g)	Klf4_direct_+/+_(77r)	1.41363	1	0.301495	3322
	3719	chr4:55532152-55533984	Klf4	0.065916	0.0544907	0.00359181	0.00359181	Klf4	FALSE	Klf4_direct_+/+	Klf4_direct_+/+_(63g)	Klf4_direct_+/+_(77r)	3.92548	1	1	459
	3720	chr7:141046971-141049475	Ifitm3	0.0510695	0.0505626	0.00258221	0.00258221	Klf4	FALSE	Klf4_direct_+/+	Klf4_direct_+/+_(63g)	Klf4_direct_+/+_(77r)	1.12358	1	0.177637	3899
	3721	chr9:107722265-107724825	Hyal2	0.0293686	0.0552024	0.00162122	0.00162122	Klf4	FALSE	Klf4_direct_+/+	Klf4_direct_+/+_(63g)	Klf4_direct_+/+_(77r)	1.69671	1	0.154868	3786
	3722	chr17:34027394-34028254	H2-K1	0.0774852	0.0945615	0.00732711	0.00732711	Klf4	FALSE	Klf4_direct_+/+	Klf4_direct_+/+_(63g)	Klf4_direct_+/+_(77r)	0.827858	1	0.149236	5129
	3723	chr8:36093906-36095681	Prag1	0.0341933	0.125083	0.00427699	0.00427699	Klf4	FALSE	Klf4_direct_+/+	Klf4_direct_+/+_(63g)	Klf4_direct_+/+_(77r)	0.635847	1	0.052681	8111
	3724	chr18:75478533-75479475	Smad7	0.030527	0.102335	0.00312398	0.00312398	Klf4	FALSE	Klf4_direct_+/+	Klf4_direct_+/+_(63g)	Klf4_direct_+/+_(77r)	0.762191	1	0.13542	7925
	3725	chr7:58657938-58659018	Atp10a	0.0663394	0.166399	0.0110388	0.0110388	Klf4	FALSE	Klf4_direct_+/+	Klf4_direct_+/+_(63g)	Klf4_direct_+/+_(77r)	0.884338	1	0.268936	5356
	3726	chr3:31217279-31218529	Skil	0.0388588	0.215345	0.00836804	0.00836804	Klf4	FALSE	Klf4_direct_+/+	Klf4_direct_+/+_(63g)	Klf4_direct_+/+_(77r)	1.21194	1	0.176184	4705
	3727	chr6:88511919-88512816	Sec61a1	0.0228762	0.0729046	0.00166778	0.00166778	Klf4	FALSE	Klf4_direct_+/+	Klf4_direct_+/+_(63g)	Klf4_direct_+/+_(77r)	0.64745	1	0.107443	8313
	3728	chr3:96557104-96558525	Txnip	0.0492059	0.0501246	0.00246642	0.00246642	Klf4	FALSE	Klf4_direct_+/+	Klf4_direct_+/+_(63g)	Klf4_direct_+/+_(77r)	1.03053	1	0.198078	5428
	3729	chr10:69212007-69213883	Rhobtb1	0.0702781	0.149705	0.010521	0.010521	Klf4	FALSE	Klf4_direct_+/+	Klf4_direct_+/+_(63g)	Klf4_direct_+/+_(77r)	0.957405	1	0.175073	4632
	3730	chr15:78835528-78836272	Mfng	0.033536	0.081316	0.00272701	0.00272701	Klf4	FALSE	Klf4_direct_+/+	Klf4_direct_+/+_(63g)	Klf4_direct_+/+_(77r)	0.892914	1	0.165325	6445
	3731	chr15:83562863-83564659	Tspo	0.0608049	0.0894668	0.00544002	0.00544002	Klf4	FALSE	Klf4_direct_+/+	Klf4_direct_+/+_(63g)	Klf4_direct_+/+_(77r)	2.03045	1	0.159659	4175
	3732	chr4:118489635-118490247	Tie1	0.226194	0.306796	0.0693954	0.0693954	Klf4	FALSE	Klf4_direct_+/+	Klf4_direct_+/+_(63g)	Klf4_direct_+/+_(77r)	0.864199	1	0.29548	595
	3733	chr18:61785984-61787046	Afap1l1	0.0396018	0.143775	0.00569375	0.00569375	Klf4	FALSE	Klf4_direct_+/+	Klf4_direct_+/+_(63g)	Klf4_direct_+/+_(77r)	0.570084	1	0.216664	7129
	3734	chr9:110872686-110875062	Gm10030	0.0790897	0.0799065	0.00631978	0.00631978	Klf4	FALSE	Klf4_direct_+/+	Klf4_direct_+/+_(63g)	Klf4_direct_+/+_(77r)	0.848427	1	0.12079	5031
	3735	chr2:35349174-35349774	Stom	0.0820799	0.055228	0.0045331	0.0045331	Klf4	FALSE	Klf4_direct_+/+	Klf4_direct_+/+_(63g)	Klf4_direct_+/+_(77r)	1.73291	1	0.210245	2840
	3736	chr18:12333181-12335094	Lama3	0.077267	0.381398	0.0294695	0.0294695	Klf4	FALSE	Klf4_direct_+/+	Klf4_direct_+/+_(63g)	Klf4_direct_+/+_(77r)	0.688612	1	0.255039	5171
	3737	chr2:127649700-127650319	Mall	0.0579978	0.08223	0.00476916	0.00476916	Klf4	FALSE	Klf4_direct_+/+	Klf4_direct_+/+_(63g)	Klf4_direct_+/+_(77r)	2.86363	1	0.115785	3201
	3738	chr8:117498034-117499450	Plcg2	0.0377309	0.246181	0.00928864	0.00928864	Klf4	FALSE	Klf4_direct_+/+	Klf4_direct_+/+_(63g)	Klf4_direct_+/+_(77r)	0.849226	1	0.176185	5850
	3739	chr12:111753098-111753663	Apopt1	0.0137988	0.0517456	0.000714025	0.000714025	Klf4	FALSE	Klf4_direct_+/+	Klf4_direct_+/+_(63g)	Klf4_direct_+/+_(77r)	0.683315	1	0.0604729	7877
	3740	chr6:129237517-129238573	Clec2d	0.0960939	0.341884	0.032853	0.032853	Klf4	FALSE	Klf4_direct_+/+	Klf4_direct_+/+_(63g)	Klf4_direct_+/+_(77r)	0.571784	1	0.25722	3499
	3741	chrX:164075944-164077321	Bmx	0.04102	0.0701027	0.00287561	0.00287561	Klf4	FALSE	Klf4_direct_+/+	Klf4_direct_+/+_(63g)	Klf4_direct_+/+_(77r)	0.631152	1	0.273106	8335
	3742	chr10:7210999-7213238	Cnksr3	0.0730085	0.0869072	0.00634496	0.00634496	Klf4	FALSE	Klf4_direct_+/+	Klf4_direct_+/+_(63g)	Klf4_direct_+/+_(77r)	1.22577	1	0.127356	4074
	3743	chr18:38023594-38026802	Diaph1	0.0431428	0.0909843	0.00392531	0.00392531	Klf4	FALSE	Klf4_direct_+/+	Klf4_direct_+/+_(63g)	Klf4_direct_+/+_(77r)	0.648042	1	0.124946	5985
	3744	chr19:5071808-5072753	Cd248	0.0541817	0.0945922	0.00512516	0.00512516	Klf4	FALSE	Klf4_direct_+/+	Klf4_direct_+/+_(63g)	Klf4_direct_+/+_(77r)	1.54898	1	0.132561	2242
	3745	chr14:34362751-34364536	Mmrn2	0.0642366	0.0807481	0.00518698	0.00518698	Klf4	FALSE	Klf4_direct_+/+	Klf4_direct_+/+_(63g)	Klf4_direct_+/+_(77r)	0.585682	1	0.225718	6854
	3746	chr14:55899144-55900861	Adcy4	0.0675908	0.0654581	0.00442437	0.00442437	Klf4	FALSE	Klf4_direct_+/+	Klf4_direct_+/+_(63g)	Klf4_direct_+/+_(77r)	0.758927	1	0.183104	6098
	3747	chr6:147263046-147264600	Pthlh	0.126198	0.176322	0.0222514	0.0222514	Klf4	FALSE	Klf4_direct_+/+	Klf4_direct_+/+_(63g)	Klf4_direct_+/+_(77r)	0.556943	1	0.066059	2315
	3748	chr1:4571203-4572318	Gm37587	0.115315	0.0917196	0.0105767	0.0105767	Klf4	FALSE	Klf4_direct_+/+	Klf4_direct_+/+_(63g)	Klf4_direct_+/+_(77r)	1.42033	1	0.0765562	1528
	3749	chr13:104540852-104541501	Adamts6	0.0339931	0.128685	0.00437442	0.00437442	Klf4	FALSE	Klf4_direct_+/+	Klf4_direct_+/+_(63g)	Klf4_direct_+/+_(77r)	1.76684	1	0.177195	3968
	3750	chr14:34378116-34379294	Mmrn2	0.0855753	0.0990626	0.00847731	0.00847731	Klf4	FALSE	Klf4_direct_+/+	Klf4_direct_+/+_(63g)	Klf4_direct_+/+_(77r)	0.585682	1	0.225718	5518
	3751	chr7:45628350-45629383	Rasip1	0.0491437	0.110108	0.00541111	0.00541111	Klf4	FALSE	Klf4_direct_+/+	Klf4_direct_+/+_(63g)	Klf4_direct_+/+_(77r)	0.763996	1	0.265571	7987
	3752	chr2:119335993-119338505	Dll4	0.0533608	0.110306	0.00588601	0.00588601	Klf4	FALSE	Klf4_direct_+/+	Klf4_direct_+/+_(63g)	Klf4_direct_+/+_(77r)	1.92782	1	0.171153	5313
	3753	chr17:36167429-36168565	H2-T23	0.0600609	0.129416	0.00777285	0.00777285	Klf4	FALSE	Klf4_direct_+/+	Klf4_direct_+/+_(63g)	Klf4_direct_+/+_(77r)	0.932482	1	0.164597	5976
	3754	chr2:74713400-74716276	Hoxd9	0.0337706	0.0738716	0.00249469	0.00249469	Klf4	FALSE	Klf4_direct_+/+	Klf4_direct_+/+_(63g)	Klf4_direct_+/+_(77r)	0.854124	1	0.15195	6000
	3755	chr2:30077068-30078749	Pkn3	0.0373536	0.0556679	0.0020794	0.0020794	Klf4	FALSE	Klf4_direct_+/+	Klf4_direct_+/+_(63g)	Klf4_direct_+/+_(77r)	0.824601	1	0.196097	7402
	3756	chr19:24279782-24281229	Pip5k1bos	0.328368	0.0543712	0.0178537	0.0178537	Klf4	FALSE	Klf4_direct_+/+	Klf4_direct_+/+_(63g)	Klf4_direct_+/+_(77r)	0.974956	1	0.141072	329
	3757	chr4:126286386-126287064	Col8a2	0.0529552	0.210832	0.0111647	0.0111647	Klf4	FALSE	Klf4_direct_+/+	Klf4_direct_+/+_(63g)	Klf4_direct_+/+_(77r)	0.871113	1	0.146721	6195
	3758	chr4:136147489-136148582	Id3	0.0609938	0.255199	0.0155655	0.0155655	Klf4	FALSE	Klf4_direct_+/+	Klf4_direct_+/+_(63g)	Klf4_direct_+/+_(77r)	0.642797	1	0.160926	5337
	3759	chr4:118427529-118429080	Tie1	0.0225114	0.0561643	0.00126434	0.00126434	Klf4	FALSE	Klf4_direct_+/+	Klf4_direct_+/+_(63g)	Klf4_direct_+/+_(77r)	0.864199	1	0.29548	7623
	3760	chr5:35770803-35771358	Htra3	0.047002	0.244208	0.0114783	0.0114783	Klf4	FALSE	Klf4_direct_+/+	Klf4_direct_+/+_(63g)	Klf4_direct_+/+_(77r)	0.747751	1	0.168995	6567
	3761	chr8:72318517-72320471	Klf2	0.0600055	0.105737	0.0063448	0.0063448	Klf4	FALSE	Klf4_direct_+/+	Klf4_direct_+/+_(63g)	Klf4_direct_+/+_(77r)	1.15739	1	0.255546	6682
	3762	chr1:194938634-194939715	Cd34	0.0983665	0.319285	0.0314069	0.0314069	Klf4	FALSE	Klf4_direct_+/+	Klf4_direct_+/+_(63g)	Klf4_direct_+/+_(77r)	1.60098	1	0.260055	2879
	3763	chr17:34024253-34025458	H2-K1	0.0311248	0.087179	0.00271343	0.00271343	Klf4	FALSE	Klf4_direct_+/+	Klf4_direct_+/+_(63g)	Klf4_direct_+/+_(77r)	0.827858	1	0.149236	8349
	3764	chr7:70330848-70332721	Nr2f2	0.0370585	0.319353	0.0118347	0.0118347	Klf5	FALSE	Klf5_direct_+/+	Klf5_direct_+/+_(190g)	Klf5_direct_+/+_(305r)	2.26741	1	0.305482	2368
	3765	chr11:115974420-115975452	Itgb4	0.0420638	0.274009	0.0115259	0.0115259	Klf5	FALSE	Klf5_direct_+/+	Klf5_direct_+/+_(190g)	Klf5_direct_+/+_(305r)	3.51157	1	0.343502	3146
	3766	chr6:94224996-94226750	Magi1	0.069479	0.386128	0.0268278	0.0268278	Klf5	FALSE	Klf5_direct_+/+	Klf5_direct_+/+_(190g)	Klf5_direct_+/+_(305r)	5.61563	1	0.352706	1090
	3767	chr11:58066220-58068452	Gemin5	0.0144193	0.147894	0.00213254	0.00213254	Klf5	FALSE	Klf5_direct_+/+	Klf5_direct_+/+_(190g)	Klf5_direct_+/+_(305r)	3.6007	1	0.064525	5296
	3768	chr4:84198177-84200075	Bnc2	0.0733444	0.677973	0.0497256	0.0497256	Klf5	FALSE	Klf5_direct_+/+	Klf5_direct_+/+_(190g)	Klf5_direct_+/+_(305r)	3.81915	1	0.530133	1686
	3769	chr7:70350309-70351775	Nr2f2	0.0471412	0.343361	0.0161864	0.0161864	Klf5	FALSE	Klf5_direct_+/+	Klf5_direct_+/+_(190g)	Klf5_direct_+/+_(305r)	2.26741	1	0.305482	928
	3770	chr1:92021318-92022909	Hdac4	0.0102106	0.106333	0.00108571	0.00108571	Klf5	FALSE	Klf5_direct_+/+	Klf5_direct_+/+_(190g)	Klf5_direct_+/+_(305r)	2.07224	1	0.120724	8154
	3771	chr9:21767826-21770160	Dock6	0.0619633	0.259546	0.0160823	0.0160823	Klf5	FALSE	Klf5_direct_+/+	Klf5_direct_+/+_(190g)	Klf5_direct_+/+_(305r)	1.06332	1	0.220135	5287
	3772	chr14:67308157-67309291	Gm10860	0.0235076	0.0500226	0.00117591	0.00117591	Klf5	FALSE	Klf5_direct_+/+	Klf5_direct_+/+_(190g)	Klf5_direct_+/+_(305r)	1.69691	1	0.0692876	5362
	3773	chr3:142168466-142169829	Bmpr1b	0.142777	0.322616	0.0460622	0.0460622	Klf5	FALSE	Klf5_direct_+/+	Klf5_direct_+/+_(190g)	Klf5_direct_+/+_(305r)	1.61155	1	0.314024	560
	3774	chr11:102948300-102949204	Plcd3	0.0725863	0.247052	0.0179326	0.0179326	Klf5	FALSE	Klf5_direct_+/+	Klf5_direct_+/+_(190g)	Klf5_direct_+/+_(305r)	2.55792	1	0.326725	2935
	3775	chr13:100551360-100553377	Ocln	0.143729	0.204077	0.0293317	0.0293317	Klf5	FALSE	Klf5_direct_+/+	Klf5_direct_+/+_(190g)	Klf5_direct_+/+_(305r)	3.18323	1	0.251403	192
	3776	chr4:84673963-84676244	Bnc2	0.0852721	0.655384	0.055886	0.055886	Klf5	FALSE	Klf5_direct_+/+	Klf5_direct_+/+_(190g)	Klf5_direct_+/+_(305r)	3.81915	1	0.530133	62
	3777	chr7:16173995-16176078	Inafm1	0.0360639	0.146307	0.00527642	0.00527642	Klf5	FALSE	Klf5_direct_+/+	Klf5_direct_+/+_(190g)	Klf5_direct_+/+_(305r)	1.84563	1	0.0596461	1263
	3778	chr14:123625993-123627576	Itgbl1	0.0379644	0.274672	0.0104278	0.0104278	Klf5	FALSE	Klf5_direct_+/+	Klf5_direct_+/+_(190g)	Klf5_direct_+/+_(305r)	3.55622	1	0.527048	2138
	3779	chr7:70337412-70338277	Nr2f2	0.134905	0.426251	0.0575034	0.0575034	Klf5	FALSE	Klf5_direct_+/+	Klf5_direct_+/+_(190g)	Klf5_direct_+/+_(305r)	2.26741	1	0.305482	1004
	3780	chr7:78577012-78580124	Ntrk3	0.016013	0.262924	0.00421018	0.00421018	Klf5	FALSE	Klf5_direct_+/+	Klf5_direct_+/+_(190g)	Klf5_direct_+/+_(305r)	4.31333	1	0.299754	360
	3781	chr1:133798224-133800107	Prelp	0.060317	0.241891	0.0145902	0.0145902	Klf5	FALSE	Klf5_direct_+/+	Klf5_direct_+/+_(190g)	Klf5_direct_+/+_(305r)	0.971055	1	0.247374	5715
	3782	chr10:127341656-127342697	Gli1	0.080742	0.273393	0.0220743	0.0220743	Klf5	FALSE	Klf5_direct_+/+	Klf5_direct_+/+_(190g)	Klf5_direct_+/+_(305r)	0.956076	1	0.370272	4713
	3783	chr12:45073655-45075228	Gm15902	0.121246	0.245528	0.0297692	0.0297692	Klf5	FALSE	Klf5_direct_+/+	Klf5_direct_+/+_(190g)	Klf5_direct_+/+_(305r)	1.22025	1	0.175345	1867
	3784	chr7:36730606-36732033	Tshz3	0.0273201	0.268685	0.00734051	0.00734051	Klf5	FALSE	Klf5_direct_+/+	Klf5_direct_+/+_(190g)	Klf5_direct_+/+_(305r)	1.38698	1	0.251389	3177
	3785	chr4:114821196-114822650	Foxd2	0.0589819	0.188002	0.0110887	0.0110887	Klf5	FALSE	Klf5_direct_+/+	Klf5_direct_+/+_(190g)	Klf5_direct_+/+_(305r)	1.68251	1	0.238458	2202
	3786	chr12:81026696-81028054	Srsf5	0.0366657	0.139092	0.00509991	0.00509991	Klf5	FALSE	Klf5_direct_+/+	Klf5_direct_+/+_(190g)	Klf5_direct_+/+_(305r)	1.93427	1	0.148338	4856
	3787	chr1:118627559-118628470	Tfcp2l1	0.0479619	0.1089	0.00522307	0.00522307	Klf5	FALSE	Klf5_direct_+/+	Klf5_direct_+/+_(190g)	Klf5_direct_+/+_(305r)	1.8188	1	0.160485	2131
	3788	chr1:38789922-38791823	Aff3	0.014778	0.442989	0.00654649	0.00654649	Klf5	FALSE	Klf5_direct_+/+	Klf5_direct_+/+_(190g)	Klf5_direct_+/+_(305r)	3.53637	1	0.311304	5495
	3789	chr4:136834795-136837086	Ephb2	0.0585356	0.0704997	0.00412674	0.00412674	Klf5	FALSE	Klf5_direct_+/+	Klf5_direct_+/+_(190g)	Klf5_direct_+/+_(305r)	1.4774	1	0.19648	3665
	3790	chr11:5846333-5847424	Urgcp	0.0250957	0.128407	0.00322246	0.00322246	Klf5	FALSE	Klf5_direct_+/+	Klf5_direct_+/+_(190g)	Klf5_direct_+/+_(305r)	1.32778	1	0.103698	6592
	3791	chr11:5900374-5902580	Urgcp	0.0409904	0.14051	0.00575955	0.00575955	Klf5	FALSE	Klf5_direct_+/+	Klf5_direct_+/+_(190g)	Klf5_direct_+/+_(305r)	1.32778	1	0.103698	4729
	3792	chrX:169036180-169037320	Amelx	0.226301	0.0524582	0.0118714	0.0118714	Klf5	FALSE	Klf5_direct_+/+	Klf5_direct_+/+_(190g)	Klf5_direct_+/+_(305r)	0.956108	1	0.0843572	584
	3793	chr14:100284258-100287015	Klf12	0.0425434	0.439626	0.0187032	0.0187032	Klf5	FALSE	Klf5_direct_+/+	Klf5_direct_+/+_(190g)	Klf5_direct_+/+_(305r)	1.03473	1	0.274656	700
	3794	chr8:108691176-108692623	Zfhx3	0.00468921	0.266059	0.00124761	0.00124761	Klf5	FALSE	Klf5_direct_+/+	Klf5_direct_+/+_(190g)	Klf5_direct_+/+_(305r)	1.1301	1	0.114309	7215
	3795	chr4:84538673-84540867	Bnc2	0.0452516	0.689665	0.0312084	0.0312084	Klf5	FALSE	Klf5_direct_+/+	Klf5_direct_+/+_(190g)	Klf5_direct_+/+_(305r)	3.81915	1	0.530133	2379
	3796	chr4:114907618-114909678	Foxd2os	0.0324149	0.263486	0.00854085	0.00854085	Klf5	FALSE	Klf5_direct_+/+	Klf5_direct_+/+_(190g)	Klf5_direct_+/+_(305r)	2.22838	1	0.356318	3708
	3797	chr14:124674656-124677750	Fgf14	0.156376	0.239676	0.0374796	0.0374796	Klf5	FALSE	Klf5_direct_+/+	Klf5_direct_+/+_(190g)	Klf5_direct_+/+_(305r)	1.57722	1	0.287221	561
	3798	chr2:71980517-71982234	Pdk1	0.00976362	0.115446	0.00112717	0.00112717	Klf5	FALSE	Klf5_direct_+/+	Klf5_direct_+/+_(190g)	Klf5_direct_+/+_(305r)	2.85822	1	0.126379	2073
	3799	chr6:12747650-12750948	Thsd7a	0.0464149	0.271759	0.0126137	0.0126137	Klf5	FALSE	Klf5_direct_+/+	Klf5_direct_+/+_(190g)	Klf5_direct_+/+_(305r)	1.49528	1	0.176036	3356
	3800	chr9:58137561-58138615	Stra6	0.0178059	0.250958	0.00446854	0.00446854	Klf5	FALSE	Klf5_direct_+/+	Klf5_direct_+/+_(190g)	Klf5_direct_+/+_(305r)	2.3451	1	0.327682	6333
	3801	chr1:135788571-135789002	Phlda3	0.0406333	0.133916	0.00544143	0.00544143	Klf5	FALSE	Klf5_direct_+/+	Klf5_direct_+/+_(190g)	Klf5_direct_+/+_(305r)	2.82007	1	0.173351	3574
	3802	chr8:95677107-95679258	Setd6	0.0234803	0.126611	0.00297287	0.00297287	Klf5	FALSE	Klf5_direct_+/+	Klf5_direct_+/+_(190g)	Klf5_direct_+/+_(305r)	1.0417	1	0.0569863	3941
	3803	chr3:95763776-95764826	Rprd2	0.0148584	0.050445	0.000749532	0.000749532	Klf5	FALSE	Klf5_direct_+/+	Klf5_direct_+/+_(190g)	Klf5_direct_+/+_(305r)	1.11018	1	0.0991981	7610
	3804	chr4:84545055-84547005	Bnc2	0.00711264	0.526755	0.00374661	0.00374661	Klf5	FALSE	Klf5_direct_+/+	Klf5_direct_+/+_(190g)	Klf5_direct_+/+_(305r)	3.81915	1	0.530133	3211
	3805	chr1:71652621-71653849	Apol7d	0.159853	0.0827599	0.0132294	0.0132294	Klf5	FALSE	Klf5_direct_+/+	Klf5_direct_+/+_(190g)	Klf5_direct_+/+_(305r)	0.96222	1	0.106837	921
	3806	chr6:17280434-17282398	Gm15581	0.0479459	0.0709229	0.00340046	0.00340046	Klf5	FALSE	Klf5_direct_+/+	Klf5_direct_+/+_(190g)	Klf5_direct_+/+_(305r)	2.0853	1	0.157643	1861
	3807	chr14:7808346-7809293	Flnb	0.0496534	0.0553525	0.00274844	0.00274844	Klf5	FALSE	Klf5_direct_+/+	Klf5_direct_+/+_(190g)	Klf5_direct_+/+_(305r)	1.68748	1	0.0916016	5051
	3808	chr11:51649809-51651347	D930048N14Rik	0.0579967	0.0616475	0.00357535	0.00357535	Klf5	FALSE	Klf5_direct_+/+	Klf5_direct_+/+_(190g)	Klf5_direct_+/+_(305r)	3.1207	1	0.0838814	2688
	3809	chr10:127188258-127190265	Gli1	0.012173	0.0961783	0.00117078	0.00117078	Klf5	FALSE	Klf5_direct_+/+	Klf5_direct_+/+_(190g)	Klf5_direct_+/+_(305r)	0.956076	1	0.370272	5483
	3810	chr8:27085123-27087950	Adgra2	0.0244823	0.115823	0.00283561	0.00283561	Klf5	FALSE	Klf5_direct_+/+	Klf5_direct_+/+_(190g)	Klf5_direct_+/+_(305r)	1.48638	1	0.188945	6664
	3811	chr2:158178914-158180187	Lbp	0.0253319	0.262196	0.00664193	0.00664193	Klf5	FALSE	Klf5_direct_+/+	Klf5_direct_+/+_(190g)	Klf5_direct_+/+_(305r)	2.06124	1	0.423947	4906
	3812	chr14:67741633-67742632	Kctd9	0.0208322	0.224525	0.00467736	0.00467736	Klf5	FALSE	Klf5_direct_+/+	Klf5_direct_+/+_(190g)	Klf5_direct_+/+_(305r)	2.38922	1	0.204828	7504
	3813	chr6:141249207-141250653	Pde3a	0.0180789	0.117755	0.00212888	0.00212888	Klf5	FALSE	Klf5_direct_+/+	Klf5_direct_+/+_(190g)	Klf5_direct_+/+_(305r)	0.989457	1	0.237245	7677
	3814	chr18:76084159-76085283	Zbtb7c	0.024265	0.393212	0.00954131	0.00954131	Klf5	FALSE	Klf5_direct_+/+	Klf5_direct_+/+_(190g)	Klf5_direct_+/+_(305r)	2.21751	1	0.500091	4994
	3815	chr1:133908010-133909488	Atp2b4	0.0274138	0.17796	0.00487857	0.00487857	Klf5	FALSE	Klf5_direct_+/+	Klf5_direct_+/+_(190g)	Klf5_direct_+/+_(305r)	1.05207	1	0.251278	6919
	3816	chr17:83122635-83123769	Pkdcc	0.0311494	0.24367	0.0075902	0.0075902	Klf5	FALSE	Klf5_direct_+/+	Klf5_direct_+/+_(190g)	Klf5_direct_+/+_(305r)	1.87092	1	0.352033	6029
	3817	chr8:95851984-95853881	Setd6	0.0342229	0.0812638	0.00278108	0.00278108	Klf5	FALSE	Klf5_direct_+/+	Klf5_direct_+/+_(190g)	Klf5_direct_+/+_(305r)	1.0417	1	0.0569863	8389
	3818	chr18:76034446-76035796	Zbtb7c	0.0429539	0.399449	0.0171579	0.0171579	Klf5	FALSE	Klf5_direct_+/+	Klf5_direct_+/+_(190g)	Klf5_direct_+/+_(305r)	2.21751	1	0.500091	1399
	3819	chr8:26976077-26979902	Adgra2	0.0211857	0.0622134	0.00131803	0.00131803	Klf5	FALSE	Klf5_direct_+/+	Klf5_direct_+/+_(190g)	Klf5_direct_+/+_(305r)	1.48638	1	0.188945	4680
	3820	chr14:122490246-122491240	Zic2	0.0817403	0.240925	0.0196933	0.0196933	Klf5	FALSE	Klf5_direct_+/+	Klf5_direct_+/+_(190g)	Klf5_direct_+/+_(305r)	1.36644	1	0.239961	2578
	3821	chr15:32244243-32246679	Snhg18	0.119642	0.159215	0.0190487	0.0190487	Klf5	FALSE	Klf5_direct_+/+	Klf5_direct_+/+_(190g)	Klf5_direct_+/+_(305r)	1.74555	1	0.130809	591
	3822	chr4:129810647-129811265	Ptp4a2	0.0208867	0.102859	0.00214838	0.00214838	Klf5	FALSE	Klf5_direct_+/+	Klf5_direct_+/+_(190g)	Klf5_direct_+/+_(305r)	1.3995	1	0.15855	5691
	3823	chr1:38626370-38628626	Aff3	0.0205461	0.320725	0.00658965	0.00658965	Klf5	FALSE	Klf5_direct_+/+	Klf5_direct_+/+_(190g)	Klf5_direct_+/+_(305r)	3.53637	1	0.311304	977
	3824	chrX:99339171-99339664	Gm14812	0.0316622	0.11665	0.00369341	0.00369341	Klf5	FALSE	Klf5_direct_+/+	Klf5_direct_+/+_(190g)	Klf5_direct_+/+_(305r)	1.81288	1	0.168534	6313
	3825	chr8:95712135-95714498	Setd6	0.0632051	0.113685	0.00718545	0.00718545	Klf5	FALSE	Klf5_direct_+/+	Klf5_direct_+/+_(190g)	Klf5_direct_+/+_(305r)	1.0417	1	0.0569863	6164
	3826	chr9:88326636-88328295	Nt5e	0.0304183	0.250206	0.00761084	0.00761084	Klf5	FALSE	Klf5_direct_+/+	Klf5_direct_+/+_(190g)	Klf5_direct_+/+_(305r)	2.83212	1	0.200396	3064
	3827	chr14:67308157-67309291	Ebf2	0.0536462	0.591783	0.031747	0.031747	Klf5	FALSE	Klf5_direct_+/+	Klf5_direct_+/+_(190g)	Klf5_direct_+/+_(305r)	1.13331	1	0.466092	5303
	3828	chr11:68384833-68387430	Ntn1	0.0181522	0.240345	0.00436281	0.00436281	Klf5	FALSE	Klf5_direct_+/+	Klf5_direct_+/+_(190g)	Klf5_direct_+/+_(305r)	1.9751	1	0.408577	5078
	3829	chr11:43835574-43836931	Gm12153	0.0715415	0.112623	0.00805719	0.00805719	Klf5	FALSE	Klf5_direct_+/+	Klf5_direct_+/+_(190g)	Klf5_direct_+/+_(305r)	1.07533	1	0.173184	5185
	3830	chr10:8286747-8288281	Ust	0.0515559	0.349839	0.0180363	0.0180363	Klf5	FALSE	Klf5_direct_+/+	Klf5_direct_+/+_(190g)	Klf5_direct_+/+_(305r)	0.970946	1	0.272827	6763
	3831	chr4:128697296-128698784	Phc2	0.0283573	0.0792847	0.0022483	0.0022483	Klf5	FALSE	Klf5_direct_+/+	Klf5_direct_+/+_(190g)	Klf5_direct_+/+_(305r)	3.38712	1	0.170141	5053
	3832	chr17:71780785-71781348	Clip4	0.0347818	0.131257	0.00456535	0.00456535	Klf5	FALSE	Klf5_direct_+/+	Klf5_direct_+/+_(190g)	Klf5_direct_+/+_(305r)	0.961356	1	0.135095	6051
	3833	chr1:133798224-133800107	Atp2b4	0.0954031	0.443995	0.0423585	0.0423585	Klf5	FALSE	Klf5_direct_+/+	Klf5_direct_+/+_(190g)	Klf5_direct_+/+_(305r)	1.05207	1	0.251278	3236
	3834	chr15:102117552-102121183	Igfbp6	0.0350316	0.245252	0.00859157	0.00859157	Klf5	FALSE	Klf5_direct_+/+	Klf5_direct_+/+_(190g)	Klf5_direct_+/+_(305r)	2.12568	1	0.39315	2921
	3835	chr16:78236510-78238783	Cxadr	0.104745	0.315813	0.0330797	0.0330797	Klf5	FALSE	Klf5_direct_+/+	Klf5_direct_+/+_(190g)	Klf5_direct_+/+_(305r)	5.15753	1	0.444524	113
	3836	chr12:41483207-41486379	Immp2l	0.046243	0.0563755	0.00260697	0.00260697	Klf5	FALSE	Klf5_direct_+/+	Klf5_direct_+/+_(190g)	Klf5_direct_+/+_(305r)	2.51381	1	0.0919116	2078
	3837	chr1:55405136-55407574	Plcl1	0.0403714	0.139495	0.00563159	0.00563159	Klf5	FALSE	Klf5_direct_+/+	Klf5_direct_+/+_(190g)	Klf5_direct_+/+_(305r)	4.15314	1	0.424386	1049
	3838	chr17:46436511-46438467	Srf	0.0139201	0.0844864	0.00117605	0.00117605	Klf5	FALSE	Klf5_direct_+/+	Klf5_direct_+/+_(190g)	Klf5_direct_+/+_(305r)	2.33355	1	0.0904897	6549
	3839	chr11:102579459-102580017	Fzd2	0.0217559	0.16531	0.00359648	0.00359648	Klf5	FALSE	Klf5_direct_+/+	Klf5_direct_+/+_(190g)	Klf5_direct_+/+_(305r)	3.74108	1	0.336008	3951
	3840	chr11:103073851-103075318	Plcd3	0.0233476	0.114815	0.00268066	0.00268066	Klf5	FALSE	Klf5_direct_+/+	Klf5_direct_+/+_(190g)	Klf5_direct_+/+_(305r)	2.55792	1	0.326725	4703
	3841	chr11:12384264-12385837	Cobl	0.0178454	0.270251	0.00482274	0.00482274	Klf5	FALSE	Klf5_direct_+/+	Klf5_direct_+/+_(190g)	Klf5_direct_+/+_(305r)	5.70963	1	0.280148	2428
	3842	chr13:63373727-63375783	Ptch1	0.053314	0.134802	0.00718682	0.00718682	Klf5	FALSE	Klf5_direct_+/+	Klf5_direct_+/+_(190g)	Klf5_direct_+/+_(305r)	3.1176	1	0.351144	3411
	3843	chr15:93594895-93596616	Prickle1	0.0237833	0.0937902	0.00223064	0.00223064	Klf5	FALSE	Klf5_direct_+/+	Klf5_direct_+/+_(190g)	Klf5_direct_+/+_(305r)	2.27963	1	0.362691	6176
	3844	chr10:127210751-127212103	Gli1	0.021898	0.0635011	0.00139055	0.00139055	Klf5	FALSE	Klf5_direct_+/+	Klf5_direct_+/+_(190g)	Klf5_direct_+/+_(305r)	0.956076	1	0.370272	7183
	3845	chr10:127197430-127199518	Gli1	0.110555	0.338121	0.037381	0.037381	Klf5	FALSE	Klf5_direct_+/+	Klf5_direct_+/+_(190g)	Klf5_direct_+/+_(305r)	0.956076	1	0.370272	2632
	3846	chr10:97479167-97479845	Dcn	0.17584	0.61066	0.107379	0.107379	Klf5	FALSE	Klf5_direct_+/+	Klf5_direct_+/+_(190g)	Klf5_direct_+/+_(305r)	1.47257	1	0.407348	840
	3847	chr17:47436358-47437293	Ccnd3	0.0140229	0.21952	0.00307831	0.00307831	Klf5	FALSE	Klf5_direct_+/+	Klf5_direct_+/+_(190g)	Klf5_direct_+/+_(305r)	1.43334	1	0.219503	7070
	3848	chrX:101532361-101533291	Ogt	0.0683548	0.0777659	0.00531567	0.00531567	Klf5	FALSE	Klf5_direct_+/+	Klf5_direct_+/+_(190g)	Klf5_direct_+/+_(305r)	1.40067	1	0.151941	6089
	3849	chr9:8900061-8902516	Arhgap42	0.0182403	0.189438	0.00345541	0.00345541	Klf5	FALSE	Klf5_direct_+/+	Klf5_direct_+/+_(190g)	Klf5_direct_+/+_(305r)	3.48613	1	0.35502	2350
	3850	chr17:71781706-71784198	Clip4	0.088134	0.299971	0.0264376	0.0264376	Klf5	FALSE	Klf5_direct_+/+	Klf5_direct_+/+_(190g)	Klf5_direct_+/+_(305r)	0.961356	1	0.135095	3506
	3851	chr5:64737715-64740147	Klf3	0.0267309	0.0955276	0.00255354	0.00255354	Klf5	FALSE	Klf5_direct_+/+	Klf5_direct_+/+_(190g)	Klf5_direct_+/+_(305r)	1.17872	1	0.214938	7714
	3852	chr16:20804336-20805228	Clcn2	0.0611456	0.0909807	0.00556307	0.00556307	Klf5	FALSE	Klf5_direct_+/+	Klf5_direct_+/+_(190g)	Klf5_direct_+/+_(305r)	1.24458	1	0.105757	4648
	3853	chr2:20526033-20526669	Etl4	0.0319201	0.402592	0.0128508	0.0128508	Klf5	FALSE	Klf5_direct_+/+	Klf5_direct_+/+_(190g)	Klf5_direct_+/+_(305r)	3.93377	1	0.329317	2451
	3854	chr13:30191394-30192761	Agtr1a	0.0686272	0.216027	0.0148253	0.0148253	Klf5	FALSE	Klf5_direct_+/+	Klf5_direct_+/+_(190g)	Klf5_direct_+/+_(305r)	1.21331	1	0.175691	3912
	3855	chr16:30008083-30009971	Hes1	0.0500658	0.0549366	0.00275044	0.00275044	Klf5	FALSE	Klf5_direct_+/+	Klf5_direct_+/+_(190g)	Klf5_direct_+/+_(305r)	0.971369	1	0.155928	5834
	3856	chr10:8517239-8519590	Ust	0.0254852	0.166556	0.00424472	0.00424472	Klf5	FALSE	Klf5_direct_+/+	Klf5_direct_+/+_(190g)	Klf5_direct_+/+_(305r)	0.970946	1	0.272827	5880
	3857	chr7:97360336-97361855	Alg8	0.01511	0.178385	0.0026954	0.0026954	Klf5	FALSE	Klf5_direct_+/+	Klf5_direct_+/+_(190g)	Klf5_direct_+/+_(305r)	2.3529	1	0.0549048	7770
	3858	chr9:66294717-66296241	Dapk2	0.0164835	0.314506	0.00518414	0.00518414	Klf5	FALSE	Klf5_direct_+/+	Klf5_direct_+/+_(190g)	Klf5_direct_+/+_(305r)	1.20019	1	0.208184	6624
	3859	chrX:99975274-99976524	Eda	0.308234	0.278771	0.0859268	0.0859268	Klf5	FALSE	Klf5_direct_+/+	Klf5_direct_+/+_(190g)	Klf5_direct_+/+_(305r)	1.80037	1	0.253618	49
	3860	chr4:129134889-129137781	S100pbp	0.0137094	0.0663217	0.000909232	0.000909232	Klf5	FALSE	Klf5_direct_+/+	Klf5_direct_+/+_(190g)	Klf5_direct_+/+_(305r)	1.00814	1	0.107454	5721
	3861	chr9:98031983-98033913	Clstn2	0.0953098	0.524758	0.0500146	0.0500146	Klf5	FALSE	Klf5_direct_+/+	Klf5_direct_+/+_(190g)	Klf5_direct_+/+_(305r)	2.75449	1	0.350279	1693
	3862	chr6:15720420-15721719	Mdfic	0.111901	0.264717	0.0296221	0.0296221	Klf5	FALSE	Klf5_direct_+/+	Klf5_direct_+/+_(190g)	Klf5_direct_+/+_(305r)	1.66065	1	0.321578	1206
	3863	chr4:84234321-84236535	Bnc2	0.00227173	0.440682	0.00100111	0.00100111	Klf5	FALSE	Klf5_direct_+/+	Klf5_direct_+/+_(190g)	Klf5_direct_+/+_(305r)	3.81915	1	0.530133	5021
	3864	chr5:137745593-137747898	Pcolce	0.0230129	0.114507	0.00263513	0.00263513	Klf5	FALSE	Klf5_direct_+/+	Klf5_direct_+/+_(190g)	Klf5_direct_+/+_(305r)	1.83338	1	0.28059	3477
	3865	chr12:39997600-39999303	Arl4a	0.0530193	0.0541952	0.00287339	0.00287339	Klf5	FALSE	Klf5_direct_+/+	Klf5_direct_+/+_(190g)	Klf5_direct_+/+_(305r)	1.54228	1	0.216796	4941
	3866	chr17:28522264-28523836	Fkbp5	0.0408147	0.0806425	0.0032914	0.0032914	Klf5	FALSE	Klf5_direct_+/+	Klf5_direct_+/+_(190g)	Klf5_direct_+/+_(305r)	1.78531	1	0.305433	3164
	3867	chr8:27106769-27107381	Adgra2	0.0224091	0.104629	0.00234465	0.00234465	Klf5	FALSE	Klf5_direct_+/+	Klf5_direct_+/+_(190g)	Klf5_direct_+/+_(305r)	1.48638	1	0.188945	7625
	3868	chr4:114907618-114909678	Foxd2	0.0317031	0.0984027	0.00311967	0.00311967	Klf5	FALSE	Klf5_direct_+/+	Klf5_direct_+/+_(190g)	Klf5_direct_+/+_(305r)	1.68251	1	0.238458	3953
	3869	chr17:13683358-13684099	Gm16046	0.0865255	0.151746	0.0131299	0.0131299	Klf5	FALSE	Klf5_direct_+/+	Klf5_direct_+/+_(190g)	Klf5_direct_+/+_(305r)	1.07633	1	0.12384	3845
	3870	chr6:97615907-97618111	Frmd4b	0.0956302	0.570322	0.05454	0.05454	Klf5	FALSE	Klf5_direct_+/+	Klf5_direct_+/+_(190g)	Klf5_direct_+/+_(305r)	3.28067	1	0.338452	1113
	3871	chr2:20518565-20521078	Etl4	0.0810044	0.530646	0.0429846	0.0429846	Klf5	FALSE	Klf5_direct_+/+	Klf5_direct_+/+_(190g)	Klf5_direct_+/+_(305r)	3.93377	1	0.329317	621
	3872	chr5:67529952-67533302	Bend4	0.115823	0.269221	0.0311821	0.0311821	Klf5	FALSE	Klf5_direct_+/+	Klf5_direct_+/+_(190g)	Klf5_direct_+/+_(305r)	2.12051	1	0.174656	1617
	3873	chr16:35255284-35256532	Adcy5	0.0321649	0.287655	0.00925239	0.00925239	Klf5	FALSE	Klf5_direct_+/+	Klf5_direct_+/+_(190g)	Klf5_direct_+/+_(305r)	0.996842	1	0.148174	8450
	3874	chr1:167000246-167002818	Fam78b	0.070663	0.230299	0.0162736	0.0162736	Klf5	FALSE	Klf5_direct_+/+	Klf5_direct_+/+_(190g)	Klf5_direct_+/+_(305r)	2.22293	1	0.288407	507
	3875	chrX:99291313-99292085	Gm14812	0.0183137	0.0653349	0.00119652	0.00119652	Klf5	FALSE	Klf5_direct_+/+	Klf5_direct_+/+_(190g)	Klf5_direct_+/+_(305r)	1.81288	1	0.168534	5794
	3876	chr9:118925372-118927941	Ctdspl	0.0303197	0.167024	0.00506413	0.00506413	Klf5	FALSE	Klf5_direct_+/+	Klf5_direct_+/+_(190g)	Klf5_direct_+/+_(305r)	2.21007	1	0.228346	2583
	3877	chr1:156938592-156940641	Ralgps2	0.108946	0.421268	0.0458956	0.0458956	Klf5	FALSE	Klf5_direct_+/+	Klf5_direct_+/+_(190g)	Klf5_direct_+/+_(305r)	2.15296	1	0.34338	193
	3878	chr13:98353932-98355965	Foxd1	0.086642	0.42388	0.0367258	0.0367258	Klf5	FALSE	Klf5_direct_+/+	Klf5_direct_+/+_(190g)	Klf5_direct_+/+_(305r)	1.23745	1	0.423447	1678
	3879	chr13:56682094-56682929	Tgfbi	0.0161981	0.339967	0.00550682	0.00550682	Klf5	FALSE	Klf5_direct_+/+	Klf5_direct_+/+_(190g)	Klf5_direct_+/+_(305r)	1.58769	1	0.342191	7130
	3880	chr2:165594629-165595841	Eya2	0.102627	0.57171	0.0586729	0.0586729	Klf5	FALSE	Klf5_direct_+/+	Klf5_direct_+/+_(190g)	Klf5_direct_+/+_(305r)	1.06101	1	0.44355	3254
	3881	chr9:21759916-21761185	Dock6	0.0166801	0.0743795	0.00124066	0.00124066	Klf5	FALSE	Klf5_direct_+/+	Klf5_direct_+/+_(190g)	Klf5_direct_+/+_(305r)	1.06332	1	0.220135	7369
	3882	chr9:119009743-119010755	Ctdspl	0.099848	0.292305	0.029186	0.029186	Klf5	FALSE	Klf5_direct_+/+	Klf5_direct_+/+_(190g)	Klf5_direct_+/+_(305r)	2.21007	1	0.228346	1332
	3883	chr1:40680499-40682253	Slc9a2	0.0515378	0.156632	0.00807248	0.00807248	Klf5	FALSE	Klf5_direct_+/+	Klf5_direct_+/+_(190g)	Klf5_direct_+/+_(305r)	1.05732	1	0.255392	5172
	3884	chr5:44797866-44800198	Ldb2	0.106038	0.592594	0.0628378	0.0628378	Klf5	FALSE	Klf5_direct_+/+	Klf5_direct_+/+_(190g)	Klf5_direct_+/+_(305r)	1.78438	1	0.308183	778
	3885	chr4:84522832-84524352	Bnc2	0.0226607	0.59414	0.0134636	0.0134636	Klf5	FALSE	Klf5_direct_+/+	Klf5_direct_+/+_(190g)	Klf5_direct_+/+_(305r)	3.81915	1	0.530133	2851
	3886	chr9:71567900-71569843	Cgnl1	0.0338402	0.40073	0.0135608	0.0135608	Klf5	FALSE	Klf5_direct_+/+	Klf5_direct_+/+_(190g)	Klf5_direct_+/+_(305r)	1.76475	1	0.274809	6165
	3887	chr1:189727358-189728962	Ptpn14	0.0375779	0.191635	0.00720125	0.00720125	Klf5	FALSE	Klf5_direct_+/+	Klf5_direct_+/+_(190g)	Klf5_direct_+/+_(305r)	1.57038	1	0.259222	6190
	3888	chr15:97789818-97792603	Slc48a1	0.0244287	0.119643	0.00292273	0.00292273	Klf5	FALSE	Klf5_direct_+/+	Klf5_direct_+/+_(190g)	Klf5_direct_+/+_(305r)	1.638	1	0.0656542	8065
	3889	chr18:75982913-75984880	Zbtb7c	0.0160492	0.322628	0.00517793	0.00517793	Klf5	FALSE	Klf5_direct_+/+	Klf5_direct_+/+_(190g)	Klf5_direct_+/+_(305r)	2.21751	1	0.500091	6548
	3890	chr2:49743689-49745653	Lypd6b	0.0315774	0.210644	0.00665157	0.00665157	Klf5	FALSE	Klf5_direct_+/+	Klf5_direct_+/+_(190g)	Klf5_direct_+/+_(305r)	1.99977	1	0.252243	6575
	3891	chr17:34881293-34882187	C2	0.125682	0.233263	0.0293171	0.0293171	Klf5	FALSE	Klf5_direct_+/+	Klf5_direct_+/+_(190g)	Klf5_direct_+/+_(305r)	3.11963	1	0.288401	618
	3892	chr11:102603316-102606399	Fzd2	0.043395	0.172656	0.00749239	0.00749239	Klf5	FALSE	Klf5_direct_+/+	Klf5_direct_+/+_(190g)	Klf5_direct_+/+_(305r)	3.74108	1	0.336008	679
	3893	chr11:35979289-35980778	Tenm2	0.00391783	0.0766639	0.000300357	0.000300357	Klf5	FALSE	Klf5_direct_+/+	Klf5_direct_+/+_(190g)	Klf5_direct_+/+_(305r)	2.18793	1	0.410602	7068
	3894	chr17:13759621-13761823	Gm16046	0.0966758	0.0636903	0.00615732	0.00615732	Klf5	FALSE	Klf5_direct_+/+	Klf5_direct_+/+_(190g)	Klf5_direct_+/+_(305r)	1.07633	1	0.12384	1745
	3895	chr13:56634173-56635266	Tgfbi	0.0249058	0.351921	0.00876488	0.00876488	Klf5	FALSE	Klf5_direct_+/+	Klf5_direct_+/+_(190g)	Klf5_direct_+/+_(305r)	1.58769	1	0.342191	7683
	3896	chr6:17463381-17464532	Cav1	0.0272667	0.0875295	0.00238664	0.00238664	Klf5	FALSE	Klf5_direct_+/+	Klf5_direct_+/+_(190g)	Klf5_direct_+/+_(305r)	1.64258	1	0.280031	3729
	3897	chr6:17305835-17308214	Gm15581	0.0341248	0.179911	0.00613944	0.00613944	Klf5	FALSE	Klf5_direct_+/+	Klf5_direct_+/+_(190g)	Klf5_direct_+/+_(305r)	2.0853	1	0.157643	2265
	3898	chr2:131126556-131127975	Adam33	0.0188161	0.116188	0.00218621	0.00218621	Klf5	FALSE	Klf5_direct_+/+	Klf5_direct_+/+_(190g)	Klf5_direct_+/+_(305r)	1.46737	1	0.28648	6297
	3899	chr1:133908010-133909488	Prelp	0.0603306	0.224281	0.013531	0.013531	Klf5	FALSE	Klf5_direct_+/+	Klf5_direct_+/+_(190g)	Klf5_direct_+/+_(305r)	0.971055	1	0.247374	5935
	3900	chr11:36676732-36678325	Tenm2	0.0773461	0.54581	0.0422162	0.0422162	Klf5	FALSE	Klf5_direct_+/+	Klf5_direct_+/+_(190g)	Klf5_direct_+/+_(305r)	2.18793	1	0.410602	1513
	3901	chr11:51643150-51644395	D930048N14Rik	0.0366049	0.0515378	0.00188653	0.00188653	Klf5	FALSE	Klf5_direct_+/+	Klf5_direct_+/+_(190g)	Klf5_direct_+/+_(305r)	3.1207	1	0.0838814	3960
	3902	chr1:131690310-131691227	Slc41a1	0.0721951	0.123809	0.00893839	0.00893839	Klf5	FALSE	Klf5_direct_+/+	Klf5_direct_+/+_(190g)	Klf5_direct_+/+_(305r)	1.78256	1	0.127387	4503
	3903	chr4:84430660-84432870	Bnc2	0.00127455	0.364133	0.000464105	0.000464105	Klf5	FALSE	Klf5_direct_+/+	Klf5_direct_+/+_(190g)	Klf5_direct_+/+_(305r)	3.81915	1	0.530133	4836
	3904	chr3:157566736-157568332	Ptger3	0.0648551	0.316755	0.0205432	0.0205432	Klf5	FALSE	Klf5_direct_+/+	Klf5_direct_+/+_(190g)	Klf5_direct_+/+_(305r)	2.18334	1	0.153512	4530
	3905	chr17:83148324-83150147	Gm19689	0.0258214	0.137091	0.0035399	0.0035399	Klf5	FALSE	Klf5_direct_+/+	Klf5_direct_+/+_(190g)	Klf5_direct_+/+_(305r)	1.66513	1	0.201203	5663
	3906	chr4:114779526-114780493	Gm12829	0.0299948	0.0578492	0.00173518	0.00173518	Klf5	FALSE	Klf5_direct_+/+	Klf5_direct_+/+_(190g)	Klf5_direct_+/+_(305r)	3.13291	1	0.102702	4956
	3907	chr1:133800521-133801570	Atp2b4	0.0531212	0.307537	0.0163368	0.0163368	Klf5	FALSE	Klf5_direct_+/+	Klf5_direct_+/+_(190g)	Klf5_direct_+/+_(305r)	1.05207	1	0.251278	3266
	3908	chr6:148442572-148444960	Tmtc1	0.0694517	0.425594	0.0295582	0.0295582	Klf5	FALSE	Klf5_direct_+/+	Klf5_direct_+/+_(190g)	Klf5_direct_+/+_(305r)	1.34677	1	0.247015	5157
	3909	chr10:127338531-127339500	Gli1	0.0277788	0.208226	0.00578427	0.00578427	Klf5	FALSE	Klf5_direct_+/+	Klf5_direct_+/+_(190g)	Klf5_direct_+/+_(305r)	0.956076	1	0.370272	7519
	3910	chr4:117095586-117097220	Ptch2	0.151913	0.260483	0.0395708	0.0395708	Klf5	FALSE	Klf5_direct_+/+	Klf5_direct_+/+_(190g)	Klf5_direct_+/+_(305r)	1.23963	1	0.286376	979
	3911	chr8:95668041-95669140	Setd6	0.0192491	0.126731	0.00243944	0.00243944	Klf5	FALSE	Klf5_direct_+/+	Klf5_direct_+/+_(190g)	Klf5_direct_+/+_(305r)	1.0417	1	0.0569863	8532
	3912	chr2:102257673-102259617	Ldlrad3	0.0393157	0.33578	0.0132014	0.0132014	Klf5	FALSE	Klf5_direct_+/+	Klf5_direct_+/+_(190g)	Klf5_direct_+/+_(305r)	1.07202	1	0.197994	6561
	3913	chr11:116100389-116101047	Itgb4	0.0173551	0.203207	0.00352668	0.00352668	Klf5	FALSE	Klf5_direct_+/+	Klf5_direct_+/+_(190g)	Klf5_direct_+/+_(305r)	3.51157	1	0.343502	4562
	3914	chr7:99339179-99340597	Gdpd5	0.0126969	0.264753	0.00336154	0.00336154	Klf5	FALSE	Klf5_direct_+/+	Klf5_direct_+/+_(190g)	Klf5_direct_+/+_(305r)	1.10719	1	0.276432	8317
	3915	chr6:97311186-97312692	Frmd4b	0.0354351	0.49466	0.0175283	0.0175283	Klf5	FALSE	Klf5_direct_+/+	Klf5_direct_+/+_(190g)	Klf5_direct_+/+_(305r)	3.28067	1	0.338452	4772
	3916	chr14:50955916-50957027	Rnase4	0.141325	0.173297	0.0244912	0.0244912	Klf5	FALSE	Klf5_direct_+/+	Klf5_direct_+/+_(190g)	Klf5_direct_+/+_(305r)	0.946411	1	0.176445	1307
	3917	chr14:55105163-55106785	Ngdn	0.0445341	0.0514002	0.00228906	0.00228906	Klf5	FALSE	Klf5_direct_+/+	Klf5_direct_+/+_(190g)	Klf5_direct_+/+_(305r)	2.43281	1	0.0611945	5253
	3918	chr2:69077068-69078382	Cers6	0.0501295	0.342966	0.0171927	0.0171927	Klf5	FALSE	Klf5_direct_+/+	Klf5_direct_+/+_(190g)	Klf5_direct_+/+_(305r)	0.99196	1	0.253118	5692
	3919	chr6:17305835-17308214	Cav1	0.0824101	0.372976	0.030737	0.030737	Klf5	FALSE	Klf5_direct_+/+	Klf5_direct_+/+_(190g)	Klf5_direct_+/+_(305r)	1.64258	1	0.280031	1191
	3920	chr6:17280434-17282398	Gm4876	0.0327236	0.0644452	0.00210888	0.00210888	Klf5	FALSE	Klf5_direct_+/+	Klf5_direct_+/+_(190g)	Klf5_direct_+/+_(305r)	1.17861	1	0.189515	5365
	3921	chr13:28757075-28759267	2610307P16Rik	0.0332874	0.245695	0.00817857	0.00817857	Klf5	FALSE	Klf5_direct_+/+	Klf5_direct_+/+_(190g)	Klf5_direct_+/+_(305r)	1.74907	1	0.244857	3294
	3922	chr14:122449506-122451460	Zic2	0.0948114	0.255737	0.0242468	0.0242468	Klf5	FALSE	Klf5_direct_+/+	Klf5_direct_+/+_(190g)	Klf5_direct_+/+_(305r)	1.36644	1	0.239961	1955
	3923	chr1:82586182-82587661	Col4a4	0.083139	0.162549	0.0135142	0.0135142	Klf5	FALSE	Klf5_direct_+/+	Klf5_direct_+/+_(190g)	Klf5_direct_+/+_(305r)	1.56839	1	0.206754	4321
	3924	chr4:117664068-117666330	Eri3	0.0315521	0.0816899	0.00257749	0.00257749	Klf5	FALSE	Klf5_direct_+/+	Klf5_direct_+/+_(190g)	Klf5_direct_+/+_(305r)	1.18608	1	0.121436	7113
	3925	chr4:101717230-101718102	Lepr	0.206777	0.372377	0.0769988	0.0769988	Klf5	FALSE	Klf5_direct_+/+	Klf5_direct_+/+_(190g)	Klf5_direct_+/+_(305r)	1.73435	1	0.327292	523
	3926	chr4:139091774-139093591	Nbl1	0.0353459	0.0893819	0.00315928	0.00315928	Klf5	FALSE	Klf5_direct_+/+	Klf5_direct_+/+_(190g)	Klf5_direct_+/+_(305r)	2.13435	1	0.340141	5534
	3927	chr4:129247600-129249884	S100pbp	0.0219834	0.125452	0.00275786	0.00275786	Klf5	FALSE	Klf5_direct_+/+	Klf5_direct_+/+_(190g)	Klf5_direct_+/+_(305r)	1.00814	1	0.107454	5979
	3928	chr4:139207569-139209694	Capzb	0.0294746	0.109045	0.00321407	0.00321407	Klf5	FALSE	Klf5_direct_+/+	Klf5_direct_+/+_(190g)	Klf5_direct_+/+_(305r)	2.12442	1	0.121511	7102
	3929	chr6:101376393-101378479	Pdzrn3	0.0353486	0.250284	0.00884717	0.00884717	Klf5	FALSE	Klf5_direct_+/+	Klf5_direct_+/+_(190g)	Klf5_direct_+/+_(305r)	1.14231	1	0.292853	8158
	3930	chr14:119137337-119139595	Uggt2	0.0179362	0.236922	0.00424949	0.00424949	Klf5	FALSE	Klf5_direct_+/+	Klf5_direct_+/+_(190g)	Klf5_direct_+/+_(305r)	1.00575	1	0.136506	7206
	3931	chr14:123625993-123627576	Nalcn	0.127209	0.531069	0.0675564	0.0675564	Klf5	FALSE	Klf5_direct_+/+	Klf5_direct_+/+_(190g)	Klf5_direct_+/+_(305r)	1.51741	1	0.350277	1062
	3932	chr13:56609192-56609871	Tgfbi	0.0607238	0.38592	0.0234345	0.0234345	Klf5	FALSE	Klf5_direct_+/+	Klf5_direct_+/+_(190g)	Klf5_direct_+/+_(305r)	1.58769	1	0.342191	5473
	3933	chr9:71591749-71592788	Cgnl1	0.0802848	0.48796	0.0391758	0.0391758	Klf5	FALSE	Klf5_direct_+/+	Klf5_direct_+/+_(190g)	Klf5_direct_+/+_(305r)	1.76475	1	0.274809	2969
	3934	chr1:135776412-135777181	Phlda3	0.0474606	0.132711	0.00629854	0.00629854	Klf5	FALSE	Klf5_direct_+/+	Klf5_direct_+/+_(190g)	Klf5_direct_+/+_(305r)	2.82007	1	0.173351	3971
	3935	chr5:72829093-72830412	Tec	0.0634324	0.250012	0.0158589	0.0158589	Klf5	FALSE	Klf5_direct_+/+	Klf5_direct_+/+_(190g)	Klf5_direct_+/+_(305r)	1.2523	1	0.253144	3840
	3936	chr19:6963263-6964743	Plcb3	0.0555265	0.199562	0.011081	0.011081	Klf5	FALSE	Klf5_direct_+/+	Klf5_direct_+/+_(190g)	Klf5_direct_+/+_(305r)	2.35391	1	0.221922	3391
	3937	chr16:30599446-30601542	Tmem44	0.0526392	0.164821	0.00867602	0.00867602	Klf5	FALSE	Klf5_direct_+/+	Klf5_direct_+/+_(190g)	Klf5_direct_+/+_(305r)	1.38978	1	0.228792	6223
	3938	chr16:29977440-29978079	Hes1	0.0383922	0.180327	0.00692316	0.00692316	Klf5	FALSE	Klf5_direct_+/+	Klf5_direct_+/+_(190g)	Klf5_direct_+/+_(305r)	0.971369	1	0.155928	3454
	3939	chr4:114869806-114870426	9130410C08Rik	0.0692386	0.474427	0.0328487	0.0328487	Klf5	FALSE	Klf5_direct_+/+	Klf5_direct_+/+_(190g)	Klf5_direct_+/+_(305r)	1.28863	1	0.405612	3922
	3940	chr9:58112931-58113900	Islr	0.0173754	0.321665	0.00558907	0.00558907	Klf5	FALSE	Klf5_direct_+/+	Klf5_direct_+/+_(190g)	Klf5_direct_+/+_(305r)	1.99533	1	0.380115	6700
	3941	chr3:54765688-54767030	Supt20	0.048647	0.124261	0.00604492	0.00604492	Klf5	FALSE	Klf5_direct_+/+	Klf5_direct_+/+_(190g)	Klf5_direct_+/+_(305r)	1.00177	1	0.0700906	5858
	3942	chr1:156665887-156667754	Abl2	0.0151252	0.0550794	0.000833087	0.000833087	Klf5	FALSE	Klf5_direct_+/+	Klf5_direct_+/+_(190g)	Klf5_direct_+/+_(305r)	1.34373	1	0.0607663	7055
	3943	chr7:98334299-98336503	Acer3	0.0767427	0.19936	0.0152994	0.0152994	Klf5	FALSE	Klf5_direct_+/+	Klf5_direct_+/+_(190g)	Klf5_direct_+/+_(305r)	3.82445	1	0.241117	1479
	3944	chr17:71672007-71675474	Clip4	0.0511855	0.285348	0.0146057	0.0146057	Klf5	FALSE	Klf5_direct_+/+	Klf5_direct_+/+_(190g)	Klf5_direct_+/+_(305r)	0.961356	1	0.135095	6444
	3945	chr19:40512620-40514173	Sorbs1	0.0164942	0.101077	0.0016672	0.0016672	Klf5	FALSE	Klf5_direct_+/+	Klf5_direct_+/+_(190g)	Klf5_direct_+/+_(305r)	2.82661	1	0.205669	5453
	3946	chr11:116076702-116078540	Itgb4	0.0195223	0.18127	0.00353882	0.00353882	Klf5	FALSE	Klf5_direct_+/+	Klf5_direct_+/+_(190g)	Klf5_direct_+/+_(305r)	3.51157	1	0.343502	3237
	3947	chr12:71747773-71749545	9630002D21Rik	0.0225367	0.121641	0.00274139	0.00274139	Klf5	FALSE	Klf5_direct_+/+	Klf5_direct_+/+_(190g)	Klf5_direct_+/+_(305r)	3.08815	1	0.233687	5212
	3948	chr3:54875987-54877678	Supt20	0.0256794	0.112963	0.00290083	0.00290083	Klf5	FALSE	Klf5_direct_+/+	Klf5_direct_+/+_(190g)	Klf5_direct_+/+_(305r)	1.00177	1	0.0700906	7958
	3949	chr19:7112830-7115266	Plcb3	0.0522585	0.296293	0.0154838	0.0154838	Klf5	FALSE	Klf5_direct_+/+	Klf5_direct_+/+_(190g)	Klf5_direct_+/+_(305r)	2.35391	1	0.221922	4055
	3950	chr13:38289883-38291196	Bmp6	0.0780198	0.335668	0.0261887	0.0261887	Klf5	FALSE	Klf5_direct_+/+	Klf5_direct_+/+_(190g)	Klf5_direct_+/+_(305r)	1.99383	1	0.336779	2069
	3951	chr18:68008498-68010751	Ldlrad4	0.0471582	0.472496	0.0222821	0.0222821	Klf5	FALSE	Klf5_direct_+/+	Klf5_direct_+/+_(190g)	Klf5_direct_+/+_(305r)	2.21784	1	0.322411	4730
	3952	chr12:71450628-71451506	4930474H06Rik	0.0523472	0.0608286	0.00318421	0.00318421	Klf5	FALSE	Klf5_direct_+/+	Klf5_direct_+/+_(190g)	Klf5_direct_+/+_(305r)	3.95354	1	0.116366	2034
	3953	chr1:166408847-166410330	Ildr2	0.0232724	0.0511432	0.00119023	0.00119023	Klf5	FALSE	Klf5_direct_+/+	Klf5_direct_+/+_(190g)	Klf5_direct_+/+_(305r)	4.30306	1	0.332482	1355
	3954	chr7:36706563-36708778	Tshz3	0.0719221	0.358666	0.025796	0.025796	Klf5	FALSE	Klf5_direct_+/+	Klf5_direct_+/+_(190g)	Klf5_direct_+/+_(305r)	1.38698	1	0.251389	1944
	3955	chr5:24401797-24403859	Slc4a2	0.00867005	0.0738044	0.000639888	0.000639888	Klf5	FALSE	Klf5_direct_+/+	Klf5_direct_+/+_(190g)	Klf5_direct_+/+_(305r)	1.49899	1	0.0901522	8462
	3956	chr15:31365689-31368305	Ankrd33b	0.0462247	0.289505	0.0133823	0.0133823	Klf5	FALSE	Klf5_direct_+/+	Klf5_direct_+/+_(190g)	Klf5_direct_+/+_(305r)	1.62521	1	0.18486	6490
	3957	chr17:5975167-5979121	Synj2	0.0555102	0.077645	0.00431009	0.00431009	Klf5	FALSE	Klf5_direct_+/+	Klf5_direct_+/+_(190g)	Klf5_direct_+/+_(305r)	1.47583	1	0.204018	4522
	3958	chr4:114869806-114870426	Foxd2os	0.0750117	0.433961	0.0325521	0.0325521	Klf5	FALSE	Klf5_direct_+/+	Klf5_direct_+/+_(190g)	Klf5_direct_+/+_(305r)	2.22838	1	0.356318	2279
	3959	chr7:45830544-45831865	Car11	0.0376504	0.125862	0.00473873	0.00473873	Klf5	FALSE	Klf5_direct_+/+	Klf5_direct_+/+_(190g)	Klf5_direct_+/+_(305r)	2.66795	1	0.082721	5751
	3960	chr6:114397443-114398835	Hrh1	0.0548569	0.218223	0.011971	0.011971	Klf5	FALSE	Klf5_direct_+/+	Klf5_direct_+/+_(190g)	Klf5_direct_+/+_(305r)	1.79687	1	0.300702	4967
	3961	chr4:84306427-84310191	Bnc2	0.0225607	0.648597	0.0146328	0.0146328	Klf5	FALSE	Klf5_direct_+/+	Klf5_direct_+/+_(190g)	Klf5_direct_+/+_(305r)	3.81915	1	0.530133	3172
	3962	chr7:45784741-45787353	Car11	0.0275988	0.138759	0.00382959	0.00382959	Klf5	FALSE	Klf5_direct_+/+	Klf5_direct_+/+_(190g)	Klf5_direct_+/+_(305r)	2.66795	1	0.082721	1564
	3963	chr14:101779808-101782524	Lmo7	0.0169208	0.175319	0.00296654	0.00296654	Klf5	FALSE	Klf5_direct_+/+	Klf5_direct_+/+_(190g)	Klf5_direct_+/+_(305r)	3.14427	1	0.390201	4009
	3964	chr6:135332472-135333064	Emp1	0.058078	0.222123	0.0129004	0.0129004	Klf5	FALSE	Klf5_direct_+/+	Klf5_direct_+/+_(190g)	Klf5_direct_+/+_(305r)	2.28788	1	0.224472	2299
	3965	chr13:98353932-98355965	Arhgef28	0.0325955	0.23683	0.0077196	0.0077196	Klf5	FALSE	Klf5_direct_+/+	Klf5_direct_+/+_(190g)	Klf5_direct_+/+_(305r)	4.0423	1	0.313988	1091
	3966	chr14:99298241-99299780	Klf5	0.0688654	0.306524	0.0211089	0.0211089	Klf5	FALSE	Klf5_direct_+/+	Klf5_direct_+/+_(190g)	Klf5_direct_+/+_(305r)	6.0821	1	1	429
	3967	chr16:35268906-35270961	Adcy5	0.0281722	0.226497	0.00638092	0.00638092	Klf5	FALSE	Klf5_direct_+/+	Klf5_direct_+/+_(190g)	Klf5_direct_+/+_(305r)	0.996842	1	0.148174	6565
	3968	chr9:56864869-56866256	Cspg4	0.0286186	0.11779	0.00337099	0.00337099	Klf5	FALSE	Klf5_direct_+/+	Klf5_direct_+/+_(190g)	Klf5_direct_+/+_(305r)	1.16783	1	0.233645	7584
	3969	chrX:99318985-99320145	Gm14812	0.044202	0.123476	0.00545789	0.00545789	Klf5	FALSE	Klf5_direct_+/+	Klf5_direct_+/+_(190g)	Klf5_direct_+/+_(305r)	1.81288	1	0.168534	3896
	3970	chr6:97221155-97223537	Frmd4b	0.0358086	0.52058	0.0186413	0.0186413	Klf5	FALSE	Klf5_direct_+/+	Klf5_direct_+/+_(190g)	Klf5_direct_+/+_(305r)	3.28067	1	0.338452	2753
	3971	chr3:31217279-31218529	Cldn11	0.0367471	0.271348	0.00997122	0.00997122	Klf5	FALSE	Klf5_direct_+/+	Klf5_direct_+/+_(190g)	Klf5_direct_+/+_(305r)	2.0769	1	0.361408	2640
	3972	chr11:106011836-106014921	Map3k3	0.0379592	0.150247	0.00570327	0.00570327	Klf5	FALSE	Klf5_direct_+/+	Klf5_direct_+/+_(190g)	Klf5_direct_+/+_(305r)	1.23338	1	0.120247	7898
	3973	chr3:110141589-110144282	Ntng1	0.0707142	0.2499	0.0176715	0.0176715	Klf5	FALSE	Klf5_direct_+/+	Klf5_direct_+/+_(190g)	Klf5_direct_+/+_(305r)	3.00419	1	0.328041	260
	3974	chr2:84774137-84776024	Serping1	0.104924	0.344936	0.036192	0.036192	Klf5	FALSE	Klf5_direct_+/+	Klf5_direct_+/+_(190g)	Klf5_direct_+/+_(305r)	3.25372	1	0.343438	116
	3975	chr1:133800521-133801570	Prelp	0.0240179	0.152776	0.00366935	0.00366935	Klf5	FALSE	Klf5_direct_+/+	Klf5_direct_+/+_(190g)	Klf5_direct_+/+_(305r)	0.971055	1	0.247374	5460
	3976	chr14:122462609-122465637	Zic2	0.0540195	0.232073	0.0125365	0.0125365	Klf5	FALSE	Klf5_direct_+/+	Klf5_direct_+/+_(190g)	Klf5_direct_+/+_(305r)	1.36644	1	0.239961	3732
	3977	chr1:87508749-87510780	Kcnj13	0.0703303	0.108521	0.00763234	0.00763234	Klf5	FALSE	Klf5_direct_+/+	Klf5_direct_+/+_(190g)	Klf5_direct_+/+_(305r)	1.17849	1	0.22883	4411
	3978	chr17:46483568-46485004	Srf	0.00560562	0.0839872	0.0004708	0.0004708	Klf5	FALSE	Klf5_direct_+/+	Klf5_direct_+/+_(190g)	Klf5_direct_+/+_(305r)	2.33355	1	0.0904897	6727
	3979	chr5:98854349-98856662	Bmp3	0.0681271	0.13645	0.00929596	0.00929596	Klf5	FALSE	Klf5_direct_+/+	Klf5_direct_+/+_(190g)	Klf5_direct_+/+_(305r)	4.23904	1	0.28946	1383
	3980	chr1:171410815-171412345	F11r	0.0292038	0.0560958	0.00163821	0.00163821	Klf5	FALSE	Klf5_direct_+/+	Klf5_direct_+/+_(190g)	Klf5_direct_+/+_(305r)	3.05314	1	0.217555	4354
	3981	chr11:36299119-36300843	Tenm2	0.0136281	0.391016	0.00532881	0.00532881	Klf5	FALSE	Klf5_direct_+/+	Klf5_direct_+/+_(190g)	Klf5_direct_+/+_(305r)	2.18793	1	0.410602	5626
	3982	chr16:18088672-18089833	Prodh	0.0439025	0.0733566	0.00322054	0.00322054	Klf5	FALSE	Klf5_direct_+/+	Klf5_direct_+/+_(190g)	Klf5_direct_+/+_(305r)	1.57747	1	0.218175	4386
	3983	chr2:17740962-17742967	Nebl	0.0785489	0.39104	0.0307157	0.0307157	Klf5	FALSE	Klf5_direct_+/+	Klf5_direct_+/+_(190g)	Klf5_direct_+/+_(305r)	2.53308	1	0.25445	734
	3984	chr5:64969450-64970889	Klf3	0.0640321	0.0791424	0.00506765	0.00506765	Klf5	FALSE	Klf5_direct_+/+	Klf5_direct_+/+_(190g)	Klf5_direct_+/+_(305r)	1.17872	1	0.214938	2182
	3985	chr16:29995401-29996428	Hes1	0.0395476	0.204955	0.00810548	0.00810548	Klf5	FALSE	Klf5_direct_+/+	Klf5_direct_+/+_(190g)	Klf5_direct_+/+_(305r)	0.971369	1	0.155928	5491
	3986	chr12:45073655-45075228	Stxbp6	0.127464	0.636207	0.0810933	0.0810933	Klf5	FALSE	Klf5_direct_+/+	Klf5_direct_+/+_(190g)	Klf5_direct_+/+_(305r)	2.16628	1	0.345225	1207
	3987	chr3:87748034-87749427	Pear1	0.0352262	0.185732	0.00654264	0.00654264	Klf5	FALSE	Klf5_direct_+/+	Klf5_direct_+/+_(190g)	Klf5_direct_+/+_(305r)	2.78318	1	0.273398	4649
	3988	chr12:80944911-80946592	Srsf5	0.0436388	0.0969713	0.00423171	0.00423171	Klf5	FALSE	Klf5_direct_+/+	Klf5_direct_+/+_(190g)	Klf5_direct_+/+_(305r)	1.93427	1	0.148338	1548
	3989	chr12:17749625-17751243	Hpcal1	0.0306482	0.210373	0.00644754	0.00644754	Klf5	FALSE	Klf5_direct_+/+	Klf5_direct_+/+_(190g)	Klf5_direct_+/+_(305r)	2.16246	1	0.150165	7080
	3990	chrX:99389594-99391476	Gm14812	0.0448303	0.102607	0.00459989	0.00459989	Klf5	FALSE	Klf5_direct_+/+	Klf5_direct_+/+_(190g)	Klf5_direct_+/+_(305r)	1.81288	1	0.168534	4267
	3991	chr4:84276051-84276777	Bnc2	0.0425369	0.668216	0.0284238	0.0284238	Klf5	FALSE	Klf5_direct_+/+	Klf5_direct_+/+_(190g)	Klf5_direct_+/+_(305r)	3.81915	1	0.530133	2214
	3992	chr17:35015456-35018010	C2	0.0119958	0.064646	0.000775483	0.000775483	Klf5	FALSE	Klf5_direct_+/+	Klf5_direct_+/+_(190g)	Klf5_direct_+/+_(305r)	3.11963	1	0.288401	5984
	3993	chr5:24319309-24321769	Slc4a2	0.0355706	0.0965009	0.00343259	0.00343259	Klf5	FALSE	Klf5_direct_+/+	Klf5_direct_+/+_(190g)	Klf5_direct_+/+_(305r)	1.49899	1	0.0901522	5236
	3994	chr1:74794195-74795440	Wnt6	0.0519272	0.202954	0.0105388	0.0105388	Klf5	FALSE	Klf5_direct_+/+	Klf5_direct_+/+_(190g)	Klf5_direct_+/+_(305r)	1.51429	1	0.225064	3832
	3995	chr11:103066446-103068245	Plcd3	0.076785	0.247338	0.0189919	0.0189919	Klf5	FALSE	Klf5_direct_+/+	Klf5_direct_+/+_(190g)	Klf5_direct_+/+_(305r)	2.55792	1	0.326725	3152
	3996	chr10:127194930-127196798	Gli1	0.0423549	0.212051	0.0089814	0.0089814	Klf5	FALSE	Klf5_direct_+/+	Klf5_direct_+/+_(190g)	Klf5_direct_+/+_(305r)	0.956076	1	0.370272	3806
	3997	chr16:78301034-78303002	Cxadr	0.112086	0.324231	0.0363419	0.0363419	Klf5	FALSE	Klf5_direct_+/+	Klf5_direct_+/+_(190g)	Klf5_direct_+/+_(305r)	5.15753	1	0.444524	148
	3998	chr3:87763549-87765426	Pear1	0.0743473	0.282281	0.0209868	0.0209868	Klf5	FALSE	Klf5_direct_+/+	Klf5_direct_+/+_(190g)	Klf5_direct_+/+_(305r)	2.78318	1	0.273398	2062
	3999	chr3:87768589-87769210	Pear1	0.0663098	0.209671	0.0139033	0.0139033	Klf5	FALSE	Klf5_direct_+/+	Klf5_direct_+/+_(190g)	Klf5_direct_+/+_(305r)	2.78318	1	0.273398	2070
	4000	chr17:28254731-28257357	Fkbp5	0.0764389	0.213428	0.0163142	0.0163142	Klf5	FALSE	Klf5_direct_+/+	Klf5_direct_+/+_(190g)	Klf5_direct_+/+_(305r)	1.78531	1	0.305433	2285
	4001	chr8:27259565-27261672	Adgra2	0.0254567	0.205762	0.00523802	0.00523802	Klf5	FALSE	Klf5_direct_+/+	Klf5_direct_+/+_(190g)	Klf5_direct_+/+_(305r)	1.48638	1	0.188945	5030
	4002	chr16:97356196-97358352	Bace2	0.170331	0.165393	0.0281716	0.0281716	Klf5	FALSE	Klf5_direct_+/+	Klf5_direct_+/+_(190g)	Klf5_direct_+/+_(305r)	1.00386	1	0.214827	890
	4003	chr4:129882376-129884779	Ptp4a2	0.0197945	0.126507	0.00250415	0.00250415	Klf5	FALSE	Klf5_direct_+/+	Klf5_direct_+/+_(190g)	Klf5_direct_+/+_(305r)	1.3995	1	0.15855	6248
	4004	chr6:5297303-5298684	Pon3	0.0715265	0.0620214	0.00443617	0.00443617	Klf5	FALSE	Klf5_direct_+/+	Klf5_direct_+/+_(190g)	Klf5_direct_+/+_(305r)	1.65335	1	0.103088	2835
	4005	chr18:46487408-46490027	Eif1a	0.0300873	0.134687	0.00405237	0.00405237	Klf5	FALSE	Klf5_direct_+/+	Klf5_direct_+/+_(190g)	Klf5_direct_+/+_(305r)	1.04133	1	0.0550834	8461
	4006	chr9:21846662-21847717	Dock6	0.097368	0.323926	0.03154	0.03154	Klf5	FALSE	Klf5_direct_+/+	Klf5_direct_+/+_(190g)	Klf5_direct_+/+_(305r)	1.06332	1	0.220135	3366
	4007	chr7:78702595-78705120	Ntrk3	0.00373942	0.239211	0.000894511	0.000894511	Klf5	FALSE	Klf5_direct_+/+	Klf5_direct_+/+_(190g)	Klf5_direct_+/+_(305r)	4.31333	1	0.299754	3998
	4008	chr14:121675577-121677333	Dock9	0.0263583	0.305236	0.00804549	0.00804549	Klf5	FALSE	Klf5_direct_+/+	Klf5_direct_+/+_(190g)	Klf5_direct_+/+_(305r)	3.97643	1	0.384252	2479
	4009	chr4:114821196-114822650	9130410C08Rik	0.0479883	0.424327	0.0203627	0.0203627	Klf5	FALSE	Klf5_direct_+/+	Klf5_direct_+/+_(190g)	Klf5_direct_+/+_(305r)	1.28863	1	0.405612	3458
	4010	chr9:56927328-56928846	Cspg4	0.0266885	0.128827	0.00343822	0.00343822	Klf5	FALSE	Klf5_direct_+/+	Klf5_direct_+/+_(190g)	Klf5_direct_+/+_(305r)	1.16783	1	0.233645	6069
	4011	chr1:134232328-134236145	Adora1	0.0209227	0.105498	0.0022073	0.0022073	Klf5	FALSE	Klf5_direct_+/+	Klf5_direct_+/+_(190g)	Klf5_direct_+/+_(305r)	4.39998	1	0.0972201	2193
	4012	chr11:37235050-37237604	Tenm2	0.00231112	0.190126	0.000439403	0.000439403	Klf5	FALSE	Klf5_direct_+/+	Klf5_direct_+/+_(190g)	Klf5_direct_+/+_(305r)	2.18793	1	0.410602	6980
	4013	chr2:20941624-20943867	Etl4	0.0267235	0.226185	0.00604445	0.00604445	Klf5	FALSE	Klf5_direct_+/+	Klf5_direct_+/+_(190g)	Klf5_direct_+/+_(305r)	3.93377	1	0.329317	4003
	4014	chr3:144201935-144202558	Lmo4	0.100147	0.150613	0.0150834	0.0150834	Klf5	FALSE	Klf5_direct_+/+	Klf5_direct_+/+_(190g)	Klf5_direct_+/+_(305r)	1.19889	1	0.240367	1966
	4015	chr12:87026024-87028484	Irf2bpl	0.00910585	0.0689047	0.000627436	0.000627436	Klf5	FALSE	Klf5_direct_+/+	Klf5_direct_+/+_(190g)	Klf5_direct_+/+_(305r)	2.976	1	0.0788082	4563
	4016	chr7:70368949-70370720	Nr2f2	0.0590379	0.446009	0.0263314	0.0263314	Klf5	FALSE	Klf5_direct_+/+	Klf5_direct_+/+_(190g)	Klf5_direct_+/+_(305r)	2.26741	1	0.305482	3478
	4017	chr7:70359777-70362315	Nr2f2	0.028022	0.125745	0.00352361	0.00352361	Klf5	FALSE	Klf5_direct_+/+	Klf5_direct_+/+_(190g)	Klf5_direct_+/+_(305r)	2.26741	1	0.305482	2014
	4018	chr1:119053202-119054319	Gli2	0.0389247	0.426022	0.0165828	0.0165828	Klf5	FALSE	Klf5_direct_+/+	Klf5_direct_+/+_(190g)	Klf5_direct_+/+_(305r)	1.4337	1	0.329751	4149
	4019	chr4:129032692-129033989	S100pbp	0.0454336	0.077475	0.00351997	0.00351997	Klf5	FALSE	Klf5_direct_+/+	Klf5_direct_+/+_(190g)	Klf5_direct_+/+_(305r)	1.00814	1	0.107454	4693
	4020	chr5:67426187-67428216	Bend4	0.0310889	0.223582	0.00695093	0.00695093	Klf5	FALSE	Klf5_direct_+/+	Klf5_direct_+/+_(190g)	Klf5_direct_+/+_(305r)	2.12051	1	0.174656	2205
	4021	chr6:135252524-135253468	Emp1	0.035567	0.186729	0.00664139	0.00664139	Klf5	FALSE	Klf5_direct_+/+	Klf5_direct_+/+_(190g)	Klf5_direct_+/+_(305r)	2.28788	1	0.224472	4104
	4022	chr17:5958483-5960851	Synj2	0.0599233	0.169023	0.0101284	0.0101284	Klf5	FALSE	Klf5_direct_+/+	Klf5_direct_+/+_(190g)	Klf5_direct_+/+_(305r)	1.47583	1	0.204018	5448
	4023	chr6:17280434-17282398	Cav1	0.0432366	0.10444	0.00451563	0.00451563	Klf5	FALSE	Klf5_direct_+/+	Klf5_direct_+/+_(190g)	Klf5_direct_+/+_(305r)	1.64258	1	0.280031	2850
	4024	chr4:139074162-139075912	Nbl1	0.0379406	0.217883	0.0082666	0.0082666	Klf5	FALSE	Klf5_direct_+/+	Klf5_direct_+/+_(190g)	Klf5_direct_+/+_(305r)	2.13435	1	0.340141	5654
	4025	chr15:31315112-31316185	Ankrd33b	0.0263724	0.128408	0.00338642	0.00338642	Klf5	FALSE	Klf5_direct_+/+	Klf5_direct_+/+_(190g)	Klf5_direct_+/+_(305r)	1.62521	1	0.18486	4591
	4026	chr4:129854126-129856197	Ptp4a2	0.058646	0.221658	0.0129993	0.0129993	Klf5	FALSE	Klf5_direct_+/+	Klf5_direct_+/+_(190g)	Klf5_direct_+/+_(305r)	1.3995	1	0.15855	3950
	4027	chr19:16510322-16511414	Gna14	0.0458237	0.516001	0.0236451	0.0236451	Klf5	FALSE	Klf5_direct_+/+	Klf5_direct_+/+_(190g)	Klf5_direct_+/+_(305r)	4.54849	1	0.364473	1684
	4028	chr17:83197326-83198120	Pkdcc	0.083701	0.302222	0.0252963	0.0252963	Klf5	FALSE	Klf5_direct_+/+	Klf5_direct_+/+_(190g)	Klf5_direct_+/+_(305r)	1.87092	1	0.352033	3839
	4029	chr2:73508015-73510094	Wipf1	0.0829093	0.295397	0.0244912	0.0244912	Klf5	FALSE	Klf5_direct_+/+	Klf5_direct_+/+_(190g)	Klf5_direct_+/+_(305r)	1.15194	1	0.162188	4193
	4030	chr4:114869806-114870426	Foxd2	0.0272802	0.206921	0.00564486	0.00564486	Klf5	FALSE	Klf5_direct_+/+	Klf5_direct_+/+_(190g)	Klf5_direct_+/+_(305r)	1.68251	1	0.238458	4595
	4031	chr6:146500725-146502764	Itpr2	0.0327769	0.335799	0.0110065	0.0110065	Klf5	FALSE	Klf5_direct_+/+	Klf5_direct_+/+_(190g)	Klf5_direct_+/+_(305r)	1.31473	1	0.338374	5174
	4032	chr8:95663040-95664557	Setd6	0.0303697	0.128811	0.00391195	0.00391195	Klf5	FALSE	Klf5_direct_+/+	Klf5_direct_+/+_(190g)	Klf5_direct_+/+_(305r)	1.0417	1	0.0569863	8452
	4033	chrX:162642493-162644008	Reps2	0.235812	0.482596	0.113802	0.113802	Klf5	FALSE	Klf5_direct_+/+	Klf5_direct_+/+_(190g)	Klf5_direct_+/+_(305r)	3.12679	1	0.314015	33
	4034	chr5:44705962-44707911	Ldb2	0.0864397	0.564874	0.0488275	0.0488275	Klf5	FALSE	Klf5_direct_+/+	Klf5_direct_+/+_(190g)	Klf5_direct_+/+_(305r)	1.78438	1	0.308183	3501
	4035	chr1:134331975-134333621	Adora1	0.0160912	0.162073	0.00260795	0.00260795	Klf5	FALSE	Klf5_direct_+/+	Klf5_direct_+/+_(190g)	Klf5_direct_+/+_(305r)	4.39998	1	0.0972201	2616
	4036	chr3:101417861-101420039	Igsf3	0.0218941	0.304633	0.00666967	0.00666967	Klf5	FALSE	Klf5_direct_+/+	Klf5_direct_+/+_(190g)	Klf5_direct_+/+_(305r)	3.03648	1	0.149847	6022
	4037	chr16:30069734-30071092	Hes1	0.0318974	0.0729138	0.00232576	0.00232576	Klf5	FALSE	Klf5_direct_+/+	Klf5_direct_+/+_(190g)	Klf5_direct_+/+_(305r)	0.971369	1	0.155928	5913
	4038	chr2:84741793-84744379	Serping1	0.0414105	0.0985407	0.00408062	0.00408062	Klf5	FALSE	Klf5_direct_+/+	Klf5_direct_+/+_(190g)	Klf5_direct_+/+_(305r)	3.25372	1	0.343438	398
	4039	chr2:131204290-131205072	Adam33	0.0543702	0.0975921	0.0053061	0.0053061	Klf5	FALSE	Klf5_direct_+/+	Klf5_direct_+/+_(190g)	Klf5_direct_+/+_(305r)	1.46737	1	0.28648	6400
	4040	chr2:49787243-49788837	Lypd6b	0.102505	0.220037	0.0225548	0.0225548	Klf5	FALSE	Klf5_direct_+/+	Klf5_direct_+/+_(190g)	Klf5_direct_+/+_(305r)	1.99977	1	0.252243	2046
	4041	chr6:17305835-17308214	Gm4876	0.0285308	0.0962753	0.00274681	0.00274681	Klf5	FALSE	Klf5_direct_+/+	Klf5_direct_+/+_(190g)	Klf5_direct_+/+_(305r)	1.17861	1	0.189515	4310
	4042	chr4:114821196-114822650	Gm12829	0.0745752	0.0870063	0.00648852	0.00648852	Klf5	FALSE	Klf5_direct_+/+	Klf5_direct_+/+_(190g)	Klf5_direct_+/+_(305r)	3.13291	1	0.102702	681
	4043	chr4:115056377-115058206	Foxd2	0.0295584	0.0584827	0.00172865	0.00172865	Klf5	FALSE	Klf5_direct_+/+	Klf5_direct_+/+_(190g)	Klf5_direct_+/+_(305r)	1.68251	1	0.238458	3920
	4044	chr19:16510322-16511414	Vps13a	0.0655911	0.244029	0.0160061	0.0160061	Klf5	FALSE	Klf5_direct_+/+	Klf5_direct_+/+_(190g)	Klf5_direct_+/+_(305r)	3.93578	1	0.180315	1484
	4045	chr3:54754828-54756612	Supt20	0.0620875	0.144523	0.0089731	0.0089731	Klf5	FALSE	Klf5_direct_+/+	Klf5_direct_+/+_(190g)	Klf5_direct_+/+_(305r)	1.00177	1	0.0700906	5047
	4046	chr4:117644917-117647832	Eri3	0.0144243	0.117937	0.00170117	0.00170117	Klf5	FALSE	Klf5_direct_+/+	Klf5_direct_+/+_(190g)	Klf5_direct_+/+_(305r)	1.18608	1	0.121436	8565
	4047	chr11:36243501-36244855	Tenm2	0.069729	0.517355	0.0360746	0.0360746	Klf5	FALSE	Klf5_direct_+/+	Klf5_direct_+/+_(190g)	Klf5_direct_+/+_(305r)	2.18793	1	0.410602	3124
	4048	chr1:171502411-171504367	F11r	0.0317053	0.0613401	0.0019448	0.0019448	Klf5	FALSE	Klf5_direct_+/+	Klf5_direct_+/+_(190g)	Klf5_direct_+/+_(305r)	3.05314	1	0.217555	5391
	4049	chr15:102235247-102236252	Igfbp6	0.0225048	0.296613	0.00667521	0.00667521	Klf5	FALSE	Klf5_direct_+/+	Klf5_direct_+/+_(190g)	Klf5_direct_+/+_(305r)	2.12568	1	0.39315	4843
	4050	chr13:63572313-63574329	Ptch1	0.0181102	0.217828	0.00394492	0.00394492	Klf5	FALSE	Klf5_direct_+/+	Klf5_direct_+/+_(190g)	Klf5_direct_+/+_(305r)	3.1176	1	0.351144	2833
	4051	chrX:99291313-99292085	Efnb1	0.083488	0.103519	0.00864257	0.00864257	Klf5	FALSE	Klf5_direct_+/+	Klf5_direct_+/+_(190g)	Klf5_direct_+/+_(305r)	1.86567	1	0.154402	2007
	4052	chr17:83122635-83123769	Gm19689	0.0254988	0.127612	0.00325396	0.00325396	Klf5	FALSE	Klf5_direct_+/+	Klf5_direct_+/+_(190g)	Klf5_direct_+/+_(305r)	1.66513	1	0.201203	6616
	4053	chr17:28511957-28513212	Fkbp5	0.0552648	0.289995	0.0160265	0.0160265	Klf5	FALSE	Klf5_direct_+/+	Klf5_direct_+/+_(190g)	Klf5_direct_+/+_(305r)	1.78531	1	0.305433	5887
	4054	chr7:78439282-78440986	Ntrk3	0.0277795	0.486587	0.0135172	0.0135172	Klf5	FALSE	Klf5_direct_+/+	Klf5_direct_+/+_(190g)	Klf5_direct_+/+_(305r)	4.31333	1	0.299754	2478
	4055	chr17:83214190-83216281	Pkdcc	0.034335	0.0573578	0.00196938	0.00196938	Klf5	FALSE	Klf5_direct_+/+	Klf5_direct_+/+_(190g)	Klf5_direct_+/+_(305r)	1.87092	1	0.352033	2801
	4056	chr13:63528135-63528657	Ptch1	0.0505185	0.275223	0.0139038	0.0139038	Klf5	FALSE	Klf5_direct_+/+	Klf5_direct_+/+_(190g)	Klf5_direct_+/+_(305r)	3.1176	1	0.351144	3575
	4057	chr16:65104712-65106364	Htr1f	0.0546829	0.23071	0.0126159	0.0126159	Klf5	FALSE	Klf5_direct_+/+	Klf5_direct_+/+_(190g)	Klf5_direct_+/+_(305r)	1.50899	1	0.0903842	3516
	4058	chr7:81705675-81708002	Homer2	0.0555864	0.310639	0.0172673	0.0172673	Klf5	FALSE	Klf5_direct_+/+	Klf5_direct_+/+_(190g)	Klf5_direct_+/+_(305r)	1.98786	1	0.194159	2021
	4059	chr1:134343596-134345089	Adora1	0.0400672	0.17989	0.00720768	0.00720768	Klf5	FALSE	Klf5_direct_+/+	Klf5_direct_+/+_(190g)	Klf5_direct_+/+_(305r)	4.39998	1	0.0972201	447
	4060	chr6:14899835-14902568	Foxp2	0.163803	0.492125	0.0806113	0.0806113	Klf5	FALSE	Klf5_direct_+/+	Klf5_direct_+/+_(190g)	Klf5_direct_+/+_(305r)	1.01233	1	0.422803	800
	4061	chr14:119012621-119014079	Uggt2	0.0267408	0.228048	0.00609818	0.00609818	Klf5	FALSE	Klf5_direct_+/+	Klf5_direct_+/+_(190g)	Klf5_direct_+/+_(305r)	1.00575	1	0.136506	8493
	4062	chr5:64810984-64813173	Klf3	0.103215	0.146542	0.0151253	0.0151253	Klf5	FALSE	Klf5_direct_+/+	Klf5_direct_+/+_(190g)	Klf5_direct_+/+_(305r)	1.17872	1	0.214938	1009
	4063	chr3:103726609-103728337	Hipk1	0.0115575	0.120514	0.00139284	0.00139284	Klf5	FALSE	Klf5_direct_+/+	Klf5_direct_+/+_(190g)	Klf5_direct_+/+_(305r)	1.13634	1	0.16322	8060
	4064	chr4:114821196-114822650	Foxd2os	0.0843311	0.396825	0.0334647	0.0334647	Klf5	FALSE	Klf5_direct_+/+	Klf5_direct_+/+_(190g)	Klf5_direct_+/+_(305r)	2.22838	1	0.356318	938
	4065	chr2:19908798-19910585	Etl4	0.00890648	0.338331	0.00301333	0.00301333	Klf5	FALSE	Klf5_direct_+/+	Klf5_direct_+/+_(190g)	Klf5_direct_+/+_(305r)	3.93377	1	0.329317	3890
	4066	chr12:86911451-86913150	Irf2bpl	0.018411	0.0638207	0.001175	0.001175	Klf5	FALSE	Klf5_direct_+/+	Klf5_direct_+/+_(190g)	Klf5_direct_+/+_(305r)	2.976	1	0.0788082	4492
	4067	chr8:80971151-80971971	Gab1	0.0460278	0.312443	0.014381	0.014381	Klf5	FALSE	Klf5_direct_+/+	Klf5_direct_+/+_(190g)	Klf5_direct_+/+_(305r)	4.45866	1	0.372773	2039
	4068	chrX:101849167-101850541	Nhsl2	0.0417081	0.275515	0.0114912	0.0114912	Klf5	FALSE	Klf5_direct_+/+	Klf5_direct_+/+_(190g)	Klf5_direct_+/+_(305r)	2.33353	1	0.417721	2518
	4069	chr11:12459004-12460228	Cobl	0.0816027	0.34203	0.0279106	0.0279106	Klf5	FALSE	Klf5_direct_+/+	Klf5_direct_+/+_(190g)	Klf5_direct_+/+_(305r)	5.70963	1	0.280148	771
	4070	chr17:83197326-83198120	Gm19689	0.0536095	0.164621	0.00882525	0.00882525	Klf5	FALSE	Klf5_direct_+/+	Klf5_direct_+/+_(190g)	Klf5_direct_+/+_(305r)	1.66513	1	0.201203	5967
	4071	chr12:80258973-80261049	Actn1	0.0257647	0.260807	0.00671961	0.00671961	Klf5	FALSE	Klf5_direct_+/+	Klf5_direct_+/+_(190g)	Klf5_direct_+/+_(305r)	1.6823	1	0.217471	6679
	4072	chr8:82402147-82403300	Il15	0.485589	0.371359	0.180328	0.180328	Klf5	FALSE	Klf5_direct_+/+	Klf5_direct_+/+_(190g)	Klf5_direct_+/+_(305r)	1.36643	1	0.26283	108
	4073	chr9:21797839-21799114	Dock6	0.0281999	0.220733	0.00622463	0.00622463	Klf5	FALSE	Klf5_direct_+/+	Klf5_direct_+/+_(190g)	Klf5_direct_+/+_(305r)	1.06332	1	0.220135	5293
	4074	chr2:165748133-165748635	Eya2	0.0836453	0.564436	0.0472124	0.0472124	Klf5	FALSE	Klf5_direct_+/+	Klf5_direct_+/+_(190g)	Klf5_direct_+/+_(305r)	1.06101	1	0.44355	3932
	4075	chr7:24460810-24462210	Irgq	0.0275387	0.0977047	0.00269066	0.00269066	Klf5	FALSE	Klf5_direct_+/+	Klf5_direct_+/+_(190g)	Klf5_direct_+/+_(305r)	1.11919	1	0.0606405	3012
	4076	chr17:46590795-46592714	Srf	0.0104415	0.102073	0.00106579	0.00106579	Klf5	FALSE	Klf5_direct_+/+	Klf5_direct_+/+_(190g)	Klf5_direct_+/+_(305r)	2.33355	1	0.0904897	6822
	4077	chr9:75523708-75524015	Tmod3	0.0969085	0.208254	0.0201816	0.0201816	Klf5	FALSE	Klf5_direct_+/+	Klf5_direct_+/+_(190g)	Klf5_direct_+/+_(305r)	2.47236	1	0.200755	1336
	4078	chr19:16484042-16485670	Vps13a	0.0450251	0.212926	0.00958704	0.00958704	Klf5	FALSE	Klf5_direct_+/+	Klf5_direct_+/+_(190g)	Klf5_direct_+/+_(305r)	3.93578	1	0.180315	2200
	4079	chr11:105943258-105945012	Map3k3	0.0484773	0.140329	0.00680278	0.00680278	Klf5	FALSE	Klf5_direct_+/+	Klf5_direct_+/+_(190g)	Klf5_direct_+/+_(305r)	1.23338	1	0.120247	6484
	4080	chr1:74771598-74772601	Wnt6	0.0586019	0.259413	0.0152021	0.0152021	Klf5	FALSE	Klf5_direct_+/+	Klf5_direct_+/+_(190g)	Klf5_direct_+/+_(305r)	1.51429	1	0.225064	4034
	4081	chr6:29985121-29986518	Ahcyl2	0.0208662	0.182076	0.00379922	0.00379922	Klf5	FALSE	Klf5_direct_+/+	Klf5_direct_+/+_(190g)	Klf5_direct_+/+_(305r)	3.95625	1	0.25292	2938
	4082	chr18:46611398-46613660	Eif1a	0.0288728	0.156942	0.00453136	0.00453136	Klf5	FALSE	Klf5_direct_+/+	Klf5_direct_+/+_(190g)	Klf5_direct_+/+_(305r)	1.04133	1	0.0550834	8483
	4083	chr9:110741974-110744075	Nradd	0.0480767	0.0838966	0.00403347	0.00403347	Klf5	FALSE	Klf5_direct_+/+	Klf5_direct_+/+_(190g)	Klf5_direct_+/+_(305r)	0.959752	1	0.0900432	2763
	4084	chr14:122473961-122476679	Zic2	0.0699854	0.219058	0.0153308	0.0153308	Klf5	FALSE	Klf5_direct_+/+	Klf5_direct_+/+_(190g)	Klf5_direct_+/+_(305r)	1.36644	1	0.239961	1353
	4085	chr11:62647715-62649354	Lrrc75a	0.0814919	0.0743611	0.00605983	0.00605983	Klf5	FALSE	Klf5_direct_+/+	Klf5_direct_+/+_(190g)	Klf5_direct_+/+_(305r)	2.24893	1	0.122256	502
	4086	chr12:80222590-80224775	Actn1	0.0433896	0.316834	0.0137473	0.0137473	Klf5	FALSE	Klf5_direct_+/+	Klf5_direct_+/+_(190g)	Klf5_direct_+/+_(305r)	1.6823	1	0.217471	5819
	4087	chr17:83148324-83150147	Pkdcc	0.0534787	0.243195	0.0130058	0.0130058	Klf5	FALSE	Klf5_direct_+/+	Klf5_direct_+/+_(190g)	Klf5_direct_+/+_(305r)	1.87092	1	0.352033	4215
	4088	chr9:71770523-71772005	Cgnl1	0.026903	0.294621	0.00792621	0.00792621	Klf5	FALSE	Klf5_direct_+/+	Klf5_direct_+/+_(190g)	Klf5_direct_+/+_(305r)	1.76475	1	0.274809	4970
	4089	chr10:97375618-97376672	Dcn	0.0890264	0.517274	0.046051	0.046051	Klf5	FALSE	Klf5_direct_+/+	Klf5_direct_+/+_(190g)	Klf5_direct_+/+_(305r)	1.47257	1	0.407348	4084
	4090	chr4:129048300-129050225	S100pbp	0.0156775	0.0782684	0.00122705	0.00122705	Klf5	FALSE	Klf5_direct_+/+	Klf5_direct_+/+_(190g)	Klf5_direct_+/+_(305r)	1.00814	1	0.107454	6824
	4091	chr15:38937114-38939175	Fzd6	0.0749447	0.183343	0.0137406	0.0137406	Lef1	FALSE	Lef1_direct_+/+	Lef1_direct_+/+_(52g)	Lef1_direct_+/+_(64r)	1.73895	1	0.346915	1836
	4092	chr3:116954970-116956960	Palmd	0.0353123	0.296692	0.0104769	0.0104769	Lef1	FALSE	Lef1_direct_+/+	Lef1_direct_+/+_(52g)	Lef1_direct_+/+_(64r)	4.14394	1	0.334437	3132
	4093	chr8:88579289-88580452	Nkd1	0.0322024	0.109292	0.00351948	0.00351948	Lef1	FALSE	Lef1_direct_+/+	Lef1_direct_+/+_(52g)	Lef1_direct_+/+_(64r)	1.97229	1	0.166056	2993
	4094	chr10:42655461-42656281	Snx3	0.0125246	0.0642822	0.000805107	0.000805107	Lef1	FALSE	Lef1_direct_+/+	Lef1_direct_+/+_(52g)	Lef1_direct_+/+_(64r)	1.40558	1	0.110665	7220
	4095	chr15:99420445-99421794	Fmnl3	0.0287605	0.0837624	0.00240905	0.00240905	Lef1	FALSE	Lef1_direct_+/+	Lef1_direct_+/+_(52g)	Lef1_direct_+/+_(64r)	2.93156	1	0.255795	1882
	4096	chr6:29423175-29424279	Atp6v1f	0.010063	0.0539285	0.000542681	0.000542681	Lef1	FALSE	Lef1_direct_+/+	Lef1_direct_+/+_(52g)	Lef1_direct_+/+_(64r)	1.54353	1	0.0893988	6837
	4097	chr8:88603341-88605035	Nkd1	0.041615	0.124037	0.00516181	0.00516181	Lef1	FALSE	Lef1_direct_+/+	Lef1_direct_+/+_(52g)	Lef1_direct_+/+_(64r)	1.97229	1	0.166056	1647
	4098	chr8:71496147-71499395	Ushbp1	0.0770199	0.278579	0.0214561	0.0214561	Lef1	FALSE	Lef1_direct_+/+	Lef1_direct_+/+_(52g)	Lef1_direct_+/+_(64r)	3.85831	1	0.491091	145
	4099	chr11:96271482-96272861	Gm53	0.0941636	0.19383	0.0182517	0.0182517	Lef1	FALSE	Lef1_direct_+/+	Lef1_direct_+/+_(52g)	Lef1_direct_+/+_(64r)	1.73049	1	0.276892	426
	4100	chr10:70484465-70485622	Fam13c	0.0711001	0.44479	0.0316246	0.0316246	Lef1	FALSE	Lef1_direct_+/+	Lef1_direct_+/+_(52g)	Lef1_direct_+/+_(64r)	3.39191	1	0.447164	176
	4101	chr15:83304782-83306591	A4galt	0.0898972	0.304607	0.0273833	0.0273833	Lef1	FALSE	Lef1_direct_+/+	Lef1_direct_+/+_(52g)	Lef1_direct_+/+_(64r)	2.38805	1	0.262679	382
	4102	chr7:58766318-58767959	Atp10a	0.02068	0.1597	0.00330259	0.00330259	Lef1	FALSE	Lef1_direct_+/+	Lef1_direct_+/+_(52g)	Lef1_direct_+/+_(64r)	3.97436	1	0.48832	306
	4103	chr2:132696587-132698673	Shld1	0.0301125	0.107515	0.00323755	0.00323755	Lef1	FALSE	Lef1_direct_+/+	Lef1_direct_+/+_(52g)	Lef1_direct_+/+_(64r)	1.8762	1	0.121825	2367
	4104	chr1:162037245-162038413	Gm38304	0.0539434	0.107051	0.0057747	0.0057747	Lef1	FALSE	Lef1_direct_+/+	Lef1_direct_+/+_(52g)	Lef1_direct_+/+_(64r)	1.48357	1	0.0800263	5258
	4105	chr8:121921755-121922725	Slc7a5	0.0895693	0.259497	0.0232429	0.0232429	Lef1	FALSE	Lef1_direct_+/+	Lef1_direct_+/+_(52g)	Lef1_direct_+/+_(64r)	3.99173	1	0.47184	41
	4106	chr2:84183940-84185064	Calcrl	0.0595563	0.38934	0.0231876	0.0231876	Lef1	FALSE	Lef1_direct_+/+	Lef1_direct_+/+_(52g)	Lef1_direct_+/+_(64r)	3.19123	1	0.463995	339
	4107	chr3:138790772-138792012	Tspan5	0.0261931	0.213051	0.00558046	0.00558046	Lef1	FALSE	Lef1_direct_+/+	Lef1_direct_+/+_(52g)	Lef1_direct_+/+_(64r)	2.17953	1	0.270008	3271
	4108	chr6:129229035-129231013	2310001H17Rik	0.0651512	0.0723967	0.00471674	0.00471674	Lef1	FALSE	Lef1_direct_+/+	Lef1_direct_+/+_(52g)	Lef1_direct_+/+_(64r)	1.97142	1	0.181055	585
	4109	chr3:131105850-131107392	Lef1	0.0555852	0.339187	0.0188538	0.0188538	Lef1	FALSE	Lef1_direct_+/+	Lef1_direct_+/+_(52g)	Lef1_direct_+/+_(64r)	7.36347	1	1	6
	4110	chr3:151465358-151465611	Adgrl4	0.120749	0.483926	0.0584334	0.0584334	Lef1	FALSE	Lef1_direct_+/+	Lef1_direct_+/+_(52g)	Lef1_direct_+/+_(64r)	4.81251	1	0.692062	4
	4111	chr14:73346468-73347970	Lpar6	0.0607829	0.13133	0.00798262	0.00798262	Lef1	FALSE	Lef1_direct_+/+	Lef1_direct_+/+_(52g)	Lef1_direct_+/+_(64r)	1.93332	1	0.259068	866
	4112	chr14:60984921-60985382	Tnfrsf19	0.126733	0.225967	0.0286376	0.0286376	Lef1	FALSE	Lef1_direct_+/+	Lef1_direct_+/+_(52g)	Lef1_direct_+/+_(64r)	2.67709	1	0.39805	397
	4113	chr7:28913932-28914390	Actn4	0.0177708	0.0906337	0.00161064	0.00161064	Lef1	FALSE	Lef1_direct_+/+	Lef1_direct_+/+_(52g)	Lef1_direct_+/+_(64r)	1.31872	1	0.123268	6894
	4114	chr14:61045898-61047055	Tnfrsf19	0.0534521	0.232491	0.0124271	0.0124271	Lef1	FALSE	Lef1_direct_+/+	Lef1_direct_+/+_(52g)	Lef1_direct_+/+_(64r)	2.67709	1	0.39805	119
	4115	chr2:148535333-148536977	Cd93	0.0597358	0.24796	0.0148121	0.0148121	Lef1	FALSE	Lef1_direct_+/+	Lef1_direct_+/+_(52g)	Lef1_direct_+/+_(64r)	1.76414	1	0.357511	1624
	4116	chr2:132595126-132596329	Shld1	0.0386687	0.106196	0.00410646	0.00410646	Lef1	FALSE	Lef1_direct_+/+	Lef1_direct_+/+_(52g)	Lef1_direct_+/+_(64r)	1.8762	1	0.121825	1010
	4117	chr1:89190661-89191081	Sh3bp4	0.0386214	0.0668152	0.0025805	0.0025805	Lef1	FALSE	Lef1_direct_+/+	Lef1_direct_+/+_(52g)	Lef1_direct_+/+_(64r)	1.47008	1	0.156062	3628
	4118	chr5:77383958-77384386	Igfbp7	0.109408	0.451744	0.0494245	0.0494245	Lef1	FALSE	Lef1_direct_+/+	Lef1_direct_+/+_(52g)	Lef1_direct_+/+_(64r)	3.06135	1	0.478766	146
	4119	chr13:3768633-3768993	Net1	0.0998301	0.230264	0.0229873	0.0229873	Lef1	FALSE	Lef1_direct_+/+	Lef1_direct_+/+_(52g)	Lef1_direct_+/+_(64r)	2.97705	1	0.39377	72
	4120	chr8:120167321-120168572	6430548M08Rik	0.0521772	0.0580848	0.0030307	0.0030307	Lef1	FALSE	Lef1_direct_+/+	Lef1_direct_+/+_(52g)	Lef1_direct_+/+_(64r)	2.63831	1	0.203671	884
	4121	chr3:138715494-138715930	Tspan5	0.0337164	0.126094	0.00425143	0.00425143	Lef1	FALSE	Lef1_direct_+/+	Lef1_direct_+/+_(52g)	Lef1_direct_+/+_(64r)	2.17953	1	0.270008	1259
	4122	chr3:151439332-151440882	Adgrl4	0.0254805	0.413211	0.0105288	0.0105288	Lef1	FALSE	Lef1_direct_+/+	Lef1_direct_+/+_(52g)	Lef1_direct_+/+_(64r)	4.81251	1	0.692062	1060
	4123	chr11:108961452-108962208	Axin2	0.0701923	0.0656441	0.00460771	0.00460771	Lef1	FALSE	Lef1_direct_+/+	Lef1_direct_+/+_(52g)	Lef1_direct_+/+_(64r)	5.55736	1	0.335693	10
	4124	chr18:69549290-69549611	Tcf4	0.0814632	0.434049	0.035359	0.035359	Lef1	FALSE	Lef1_direct_+/+	Lef1_direct_+/+_(52g)	Lef1_direct_+/+_(64r)	1.5345	1	0.402589	1318
	4125	chr8:121170455-121171573	Fendrr	0.0216735	0.137996	0.00299086	0.00299086	Lef1	FALSE	Lef1_direct_+/+	Lef1_direct_+/+_(52g)	Lef1_direct_+/+_(64r)	2.71195	1	0.328286	2314
	4126	chr8:122523170-122525783	Cbfa2t3	0.0341201	0.160129	0.00546363	0.00546363	Lef1	FALSE	Lef1_direct_+/+	Lef1_direct_+/+_(52g)	Lef1_direct_+/+_(64r)	1.37159	1	0.242089	4303
	4127	chr3:131221491-131221740	Lef1	0.125908	0.37606	0.0473489	0.0473489	Lef1	FALSE	Lef1_direct_+/+	Lef1_direct_+/+_(52g)	Lef1_direct_+/+_(64r)	7.36347	1	1	39
	4128	chr7:58746622-58747195	Atp10a	0.128841	0.336759	0.0433883	0.0433883	Lef1	FALSE	Lef1_direct_+/+	Lef1_direct_+/+_(52g)	Lef1_direct_+/+_(64r)	3.97436	1	0.48832	58
	4129	chr5:135400088-135400652	Hip1	0.0508206	0.286805	0.0145756	0.0145756	Lef1	FALSE	Lef1_direct_+/+	Lef1_direct_+/+_(52g)	Lef1_direct_+/+_(64r)	1.34437	1	0.166846	5050
	4130	chr8:120999047-120999218	Fendrr	0.0534526	0.181674	0.00971096	0.00971096	Lef1	FALSE	Lef1_direct_+/+	Lef1_direct_+/+_(52g)	Lef1_direct_+/+_(64r)	2.71195	1	0.328286	948
	4131	chr2:72452519-72454466	Map3k20	0.0566822	0.183783	0.0104172	0.0104172	Lef1	FALSE	Lef1_direct_+/+	Lef1_direct_+/+_(52g)	Lef1_direct_+/+_(64r)	3.99301	1	0.296777	375
	4132	chr2:72113875-72114796	Rapgef4	0.114696	0.607119	0.0696338	0.0696338	Lef1	FALSE	Lef1_direct_+/+	Lef1_direct_+/+_(52g)	Lef1_direct_+/+_(64r)	1.31294	1	0.266872	1202
	4133	chr5:147752672-147753293	Flt1	0.0674187	0.502648	0.0338879	0.0338879	Lef1	FALSE	Lef1_direct_+/+	Lef1_direct_+/+_(52g)	Lef1_direct_+/+_(64r)	4.57499	1	0.698002	68
	4134	chr7:45261606-45263727	Rps11	0.00546886	0.0771479	0.000421911	0.000421911	Lef1	FALSE	Lef1_direct_+/+	Lef1_direct_+/+_(52g)	Lef1_direct_+/+_(64r)	1.45291	1	0.130367	7462
	4135	chr5:147583476-147584519	Flt1	0.0530459	0.467497	0.0247988	0.0247988	Lef1	FALSE	Lef1_direct_+/+	Lef1_direct_+/+_(52g)	Lef1_direct_+/+_(64r)	4.57499	1	0.698002	654
	4136	chr19:32281908-32282383	Sgms1	0.0715188	0.248885	0.0178	0.0178	Lef1	FALSE	Lef1_direct_+/+	Lef1_direct_+/+_(52g)	Lef1_direct_+/+_(64r)	5.27992	1	0.466408	131
	4137	chr6:129229035-129231013	Clec2d	0.0677969	0.339049	0.0229865	0.0229865	Lef1	FALSE	Lef1_direct_+/+	Lef1_direct_+/+_(52g)	Lef1_direct_+/+_(64r)	3.45516	1	0.42205	169
	4138	chr15:99448646-99450554	Fmnl3	0.0341121	0.0566661	0.001933	0.001933	Lef1	FALSE	Lef1_direct_+/+	Lef1_direct_+/+_(52g)	Lef1_direct_+/+_(64r)	2.93156	1	0.255795	2190
	4139	chr6:21984967-21986522	Tspan12	0.0304565	0.0613432	0.0018683	0.0018683	Lef1	FALSE	Lef1_direct_+/+	Lef1_direct_+/+_(52g)	Lef1_direct_+/+_(64r)	1.50493	1	0.21974	3250
	4140	chr7:28943616-28944147	Actn4	0.0395336	0.101804	0.00402466	0.00402466	Lef1	FALSE	Lef1_direct_+/+	Lef1_direct_+/+_(52g)	Lef1_direct_+/+_(64r)	1.31872	1	0.123268	3314
	4141	chr2:132595126-132596329	Gpcpd1	0.0359226	0.254971	0.00915924	0.00915924	Lef1	FALSE	Lef1_direct_+/+	Lef1_direct_+/+_(52g)	Lef1_direct_+/+_(64r)	6.15976	1	0.51676	137
	4142	chr8:71380385-71382603	Ushbp1	0.0475577	0.181133	0.00861425	0.00861425	Lef1	FALSE	Lef1_direct_+/+	Lef1_direct_+/+_(52g)	Lef1_direct_+/+_(64r)	3.85831	1	0.491091	880
	4143	chr7:128629046-128630644	Inpp5f	0.0585577	0.126723	0.00742059	0.00742059	Lef1	FALSE	Lef1_direct_+/+	Lef1_direct_+/+_(52g)	Lef1_direct_+/+_(64r)	1.426	1	0.10876	4385
	4144	chr14:61012404-61013209	Tnfrsf19	0.0609827	0.236362	0.014414	0.014414	Lef1	FALSE	Lef1_direct_+/+	Lef1_direct_+/+_(52g)	Lef1_direct_+/+_(64r)	2.67709	1	0.39805	485
	4145	chr8:123812750-123814319	Rab4a	0.112392	0.26394	0.0296647	0.0296647	Lef1	FALSE	Lef1_direct_+/+	Lef1_direct_+/+_(52g)	Lef1_direct_+/+_(64r)	2.17348	1	0.197519	346
	4146	chr15:38937114-38939175	Cthrc1	0.0738849	0.091094	0.00673047	0.00673047	Lef1	FALSE	Lef1_direct_+/+	Lef1_direct_+/+_(52g)	Lef1_direct_+/+_(64r)	1.62735	1	0.183522	2065
	4147	chr3:117061248-117062417	Palmd	0.0592504	0.151887	0.00899934	0.00899934	Lef1	FALSE	Lef1_direct_+/+	Lef1_direct_+/+_(52g)	Lef1_direct_+/+_(64r)	4.14394	1	0.334437	238
	4148	chr8:3327869-3328090	Insr	0.147662	0.166167	0.0245365	0.0245365	Lef1	FALSE	Lef1_direct_+/+	Lef1_direct_+/+_(52g)	Lef1_direct_+/+_(64r)	1.62731	1	0.210008	586
	4149	chr5:148392686-148393082	Slc7a1	0.119783	0.145861	0.0174717	0.0174717	Lef1	FALSE	Lef1_direct_+/+	Lef1_direct_+/+_(52g)	Lef1_direct_+/+_(64r)	4.45458	1	0.478527	55
	4150	chr14:11702787-11703594	Ptprg	0.0456183	0.175234	0.00799389	0.00799389	Lef1	FALSE	Lef1_direct_+/+	Lef1_direct_+/+_(52g)	Lef1_direct_+/+_(64r)	4.07107	1	0.380262	258
	4151	chr19:37543536-37544393	Exoc6	0.0620696	0.148432	0.0092131	0.0092131	Lef1	FALSE	Lef1_direct_+/+	Lef1_direct_+/+_(52g)	Lef1_direct_+/+_(64r)	2.25437	1	0.174946	120
	4152	chr3:122461098-122462825	Bcar3	0.0829031	0.168805	0.0139944	0.0139944	Lef1	FALSE	Lef1_direct_+/+	Lef1_direct_+/+_(52g)	Lef1_direct_+/+_(64r)	2.36002	1	0.181755	740
	4153	chr2:132696587-132698673	Gpcpd1	0.0887641	0.180773	0.0160461	0.0160461	Lef1	FALSE	Lef1_direct_+/+	Lef1_direct_+/+_(52g)	Lef1_direct_+/+_(64r)	6.15976	1	0.51676	40
	4154	chr10:69275939-69276578	Rhobtb1	0.120713	0.152649	0.0184267	0.0184267	Lef1	FALSE	Lef1_direct_+/+	Lef1_direct_+/+_(52g)	Lef1_direct_+/+_(64r)	2.8208	1	0.289764	200
	4155	chr6:125572614-125574202	Vwf	0.0123188	0.0842894	0.00103834	0.00103834	Lef1	FALSE	Lef1_direct_+/+	Lef1_direct_+/+_(52g)	Lef1_direct_+/+_(64r)	1.50896	1	0.28451	5533
	4156	chr6:85029162-85029961	Exoc6b	0.0196118	0.0663423	0.00130109	0.00130109	Lef1	FALSE	Lef1_direct_+/+	Lef1_direct_+/+_(52g)	Lef1_direct_+/+_(64r)	1.33054	1	0.140874	4472
	4157	chr18:62971019-62971813	Apcdd1	0.090238	0.17106	0.0154361	0.0154361	Lef1	FALSE	Lef1_direct_+/+	Lef1_direct_+/+_(52g)	Lef1_direct_+/+_(64r)	4.99145	1	0.458685	182
	4158	chr14:12104461-12105505	Ptprg	0.0284325	0.214008	0.00608478	0.00608478	Lef1	FALSE	Lef1_direct_+/+	Lef1_direct_+/+_(52g)	Lef1_direct_+/+_(64r)	4.07107	1	0.380262	1170
	4159	chr12:99304656-99306703	Foxn3	0.0309696	0.168985	0.00523341	0.00523341	Mef2c	FALSE	Mef2c_direct_+/+	Mef2c_direct_+/+_(31g)	Mef2c_direct_+/+_(34r)	1.1619	1	0.151383	5126
	4160	chr9:37420701-37421964	Vsig2	0.0826983	0.175063	0.0144774	0.0144774	Mef2c	FALSE	Mef2c_direct_+/+	Mef2c_direct_+/+_(31g)	Mef2c_direct_+/+_(34r)	1.51059	1	0.245868	3202
	4161	chr9:120337534-120338594	Myrip	0.0841716	0.212268	0.017867	0.017867	Mef2c	FALSE	Mef2c_direct_+/+	Mef2c_direct_+/+_(31g)	Mef2c_direct_+/+_(34r)	1.38474	1	0.241062	4335
	4162	chr13:18487867-18489265	Pou6f2	0.127913	0.265525	0.0339642	0.0339642	Mef2c	FALSE	Mef2c_direct_+/+	Mef2c_direct_+/+_(31g)	Mef2c_direct_+/+_(34r)	0.751152	1	0.102733	1226
	4163	chr6:108235638-108236036	Itpr1	0.0904369	0.282678	0.0255645	0.0255645	Mef2c	FALSE	Mef2c_direct_+/+	Mef2c_direct_+/+_(31g)	Mef2c_direct_+/+_(34r)	1.19312	1	0.19602	4418
	4164	chr12:111852913-111854229	Ppp1r13b	0.0183082	0.0884722	0.00161977	0.00161977	Mef2c	FALSE	Mef2c_direct_+/+	Mef2c_direct_+/+_(31g)	Mef2c_direct_+/+_(34r)	2.12087	1	0.15898	4192
	4165	chr19:57223385-57224056	Ablim1	0.015575	0.481969	0.00750668	0.00750668	Mef2c	FALSE	Mef2c_direct_+/+	Mef2c_direct_+/+_(31g)	Mef2c_direct_+/+_(34r)	1.08116	1	0.256194	7818
	4166	chr10:61956323-61957254	Col13a1	0.0675569	0.134097	0.00905916	0.00905916	Mef2c	FALSE	Mef2c_direct_+/+	Mef2c_direct_+/+_(31g)	Mef2c_direct_+/+_(34r)	1.99914	1	0.169468	4395
	4167	chr13:74712360-74714549	Cast	0.0454609	0.13065	0.00593946	0.00593946	Mef2c	FALSE	Mef2c_direct_+/+	Mef2c_direct_+/+_(31g)	Mef2c_direct_+/+_(34r)	1.00954	1	0.0882466	1114
	4168	chr12:100310136-100311694	Ttc7b	0.0622869	0.296972	0.0184975	0.0184975	Mef2c	FALSE	Mef2c_direct_+/+	Mef2c_direct_+/+_(31g)	Mef2c_direct_+/+_(34r)	0.785559	1	0.12137	5087
	4169	chr18:77006568-77008966	Skor2	0.0687247	0.273621	0.0188045	0.0188045	Mef2c	FALSE	Mef2c_direct_+/+	Mef2c_direct_+/+_(31g)	Mef2c_direct_+/+_(34r)	0.972951	1	0.089408	5459
	4170	chr1:182817544-182818223	Susd4	0.0472551	0.396084	0.018717	0.018717	Mef2c	FALSE	Mef2c_direct_+/+	Mef2c_direct_+/+_(31g)	Mef2c_direct_+/+_(34r)	0.908782	1	0.214515	6997
	4171	chr8:111619816-111620337	Znrf1	0.0877903	0.277761	0.0243847	0.0243847	Mef2c	FALSE	Mef2c_direct_+/+	Mef2c_direct_+/+_(31g)	Mef2c_direct_+/+_(34r)	0.88247	1	0.15901	4358
	4172	chr15:73746773-73749165	Ptp4a3	0.0495118	0.152194	0.00753539	0.00753539	Mef2c	FALSE	Mef2c_direct_+/+	Mef2c_direct_+/+_(31g)	Mef2c_direct_+/+_(34r)	0.90191	1	0.119684	1765
	4173	chr19:57162205-57163666	Ablim1	0.0355379	0.522971	0.0185853	0.0185853	Mef2c	FALSE	Mef2c_direct_+/+	Mef2c_direct_+/+_(31g)	Mef2c_direct_+/+_(34r)	1.08116	1	0.256194	3302
	4174	chr12:99378224-99380378	Foxn3	0.0287214	0.124563	0.00357764	0.00357764	Mef2c	FALSE	Mef2c_direct_+/+	Mef2c_direct_+/+_(31g)	Mef2c_direct_+/+_(34r)	1.1619	1	0.151383	6182
	4175	chr10:94818686-94820005	Cep83	0.0436523	0.151591	0.00661729	0.00661729	Mef2c	FALSE	Mef2c_direct_+/+	Mef2c_direct_+/+_(31g)	Mef2c_direct_+/+_(34r)	0.842966	1	0.0550431	1149
	4176	chr1:39386083-39387031	Tbc1d8	0.0342497	0.179775	0.00615723	0.00615723	Mef2c	FALSE	Mef2c_direct_+/+	Mef2c_direct_+/+_(31g)	Mef2c_direct_+/+_(34r)	2.31935	1	0.221075	4505
	4177	chr16:13158110-13160731	Mrtfb	0.0486406	0.130245	0.0063352	0.0063352	Mef2c	FALSE	Mef2c_direct_+/+	Mef2c_direct_+/+_(31g)	Mef2c_direct_+/+_(34r)	0.779303	1	0.269417	2693
	4178	chr13:83565483-83567163	Mef2c	0.0833255	0.305438	0.0254507	0.0254507	Mef2c	FALSE	Mef2c_direct_+/+	Mef2c_direct_+/+_(31g)	Mef2c_direct_+/+_(34r)	4.35901	1	1	313
	4179	chr8:72295050-72296189	Klf2	0.0772891	0.220788	0.0170645	0.0170645	Mef2c	FALSE	Mef2c_direct_+/+	Mef2c_direct_+/+_(31g)	Mef2c_direct_+/+_(34r)	1.37428	1	0.221269	4032
	4180	chr1:179568395-179569602	Cnst	0.0767016	0.217049	0.016648	0.016648	Mef2c	FALSE	Mef2c_direct_+/+	Mef2c_direct_+/+_(31g)	Mef2c_direct_+/+_(34r)	0.914677	1	0.110467	2893
	4181	chr1:127594508-127596620	Mgat5	0.0294345	0.237267	0.00698384	0.00698384	Mef2c	FALSE	Mef2c_direct_+/+	Mef2c_direct_+/+_(31g)	Mef2c_direct_+/+_(34r)	1.7151	1	0.113212	488
	4182	chr17:80310444-80313165	Sos1	0.0610346	0.134115	0.00818564	0.00818564	Mef2c	FALSE	Mef2c_direct_+/+	Mef2c_direct_+/+_(31g)	Mef2c_direct_+/+_(34r)	1.71191	1	0.12886	5151
	4183	chr11:95402053-95403307	Spop	0.0195156	0.0596496	0.0011641	0.0011641	Mef2c	FALSE	Mef2c_direct_+/+	Mef2c_direct_+/+_(31g)	Mef2c_direct_+/+_(34r)	1.65518	1	0.103665	5825
	4184	chr11:22850678-22851798	B3gnt2	0.0210868	0.302557	0.00637997	0.00637997	Mef2c	FALSE	Mef2c_direct_+/+	Mef2c_direct_+/+_(31g)	Mef2c_direct_+/+_(34r)	1.0375	1	0.197053	1411
	4185	chr18:61767541-61768828	Afap1l1	0.040901	0.236792	0.00968504	0.00968504	Mef2c	FALSE	Mef2c_direct_+/+	Mef2c_direct_+/+_(31g)	Mef2c_direct_+/+_(34r)	0.826036	1	0.224704	7478
	4186	chr13:74712360-74714549	Erap1	0.0199599	0.0687305	0.00137185	0.00137185	Mef2c	FALSE	Mef2c_direct_+/+	Mef2c_direct_+/+_(31g)	Mef2c_direct_+/+_(34r)	1.18287	1	0.135294	1350
	4187	chr7:143649071-143650176	Tnfrsf22	0.0594201	0.106474	0.00632668	0.00632668	Mef2c	FALSE	Mef2c_direct_+/+	Mef2c_direct_+/+_(31g)	Mef2c_direct_+/+_(34r)	0.972384	1	0.0530648	5232
	4188	chr15:84265279-84267543	Parvg	0.0313126	0.0570492	0.00178636	0.00178636	Mef2c	FALSE	Mef2c_direct_+/+	Mef2c_direct_+/+_(31g)	Mef2c_direct_+/+_(34r)	1.55227	1	0.0703206	138
	4189	chr13:83523302-83525151	Mef2c	0.078739	0.297007	0.0233861	0.0233861	Mef2c	FALSE	Mef2c_direct_+/+	Mef2c_direct_+/+_(31g)	Mef2c_direct_+/+_(34r)	4.35901	1	1	1107
	4190	chr7:19331978-19333462	Exoc3l2	0.0735144	0.10592	0.00778665	0.00778665	Mef2c	FALSE	Mef2c_direct_+/+	Mef2c_direct_+/+_(31g)	Mef2c_direct_+/+_(34r)	2.80066	1	0.232762	147
	4191	chr18:76970024-76972119	Skor2	0.0753816	0.262514	0.0197887	0.0197887	Mef2c	FALSE	Mef2c_direct_+/+	Mef2c_direct_+/+_(31g)	Mef2c_direct_+/+_(34r)	0.972951	1	0.089408	5019
	4192	chr19:56618129-56620057	Adrb1	0.0510873	0.0967639	0.00494341	0.00494341	Mef2c	FALSE	Mef2c_direct_+/+	Mef2c_direct_+/+_(31g)	Mef2c_direct_+/+_(34r)	3.14333	1	0.13564	1260
	4193	chr16:91427373-91429048	Il10rb	0.0466963	0.117618	0.00549234	0.00549234	Mef2c	FALSE	Mef2c_direct_+/+	Mef2c_direct_+/+_(31g)	Mef2c_direct_+/+_(34r)	1.21664	1	0.0878145	5372
	4194	chr12:112198849-112200637	Kif26a	0.0421553	0.160026	0.00674595	0.00674595	Msx1	FALSE	Msx1_direct_+/+	Msx1_direct_+/+_(13g)	Msx1_direct_+/+_(16r)	1.50033	1	0.108804	1634
	4195	chr12:3839256-3840202	Dtnbos	0.0418556	0.0659413	0.00276002	0.00276002	Msx1	FALSE	Msx1_direct_+/+	Msx1_direct_+/+_(13g)	Msx1_direct_+/+_(16r)	1.31883	1	0.0762843	5302
	4196	chr2:127275192-127276372	Itpripl1	0.0283031	0.0536131	0.00151741	0.00151741	Msx1	FALSE	Msx1_direct_+/+	Msx1_direct_+/+_(13g)	Msx1_direct_+/+_(16r)	1.3817	1	0.0782866	4726
	4197	chr12:112143267-112147056	Kif26a	0.0368091	0.105455	0.00388171	0.00388171	Msx1	FALSE	Msx1_direct_+/+	Msx1_direct_+/+_(13g)	Msx1_direct_+/+_(16r)	1.50033	1	0.108804	5439
	4198	chr11:118373672-118375496	Lgals3bp	0.0099734	0.0590358	0.000588787	0.000588787	Msx1	FALSE	Msx1_direct_+/+	Msx1_direct_+/+_(13g)	Msx1_direct_+/+_(16r)	1.56399	1	0.0907823	8001
	4199	chr9:108798237-108798957	Slc25a20	0.0112779	0.0798384	0.000900407	0.000900407	Msx1	FALSE	Msx1_direct_+/+	Msx1_direct_+/+_(13g)	Msx1_direct_+/+_(16r)	1.74954	1	0.0674976	7208
	4200	chr7:25208568-25209732	Gsk3a	0.0145624	0.0923527	0.00134488	0.00134488	Msx1	FALSE	Msx1_direct_+/+	Msx1_direct_+/+_(13g)	Msx1_direct_+/+_(16r)	1.83399	1	0.0667513	7836
	4201	chr6:85223048-85224886	Spr	0.0200641	0.0555099	0.00111376	0.00111376	Msx1	FALSE	Msx1_direct_+/+	Msx1_direct_+/+_(13g)	Msx1_direct_+/+_(16r)	1.40689	1	0.0679228	5558
	4202	chr4:45146782-45147718	Zbtb5	0.00882521	0.0939466	0.000829098	0.000829098	Msx1	FALSE	Msx1_direct_+/+	Msx1_direct_+/+_(13g)	Msx1_direct_+/+_(16r)	1.39144	1	0.0544908	7481
	4203	chr5:24262130-24262696	Nos3	0.0113192	0.0834289	0.000944348	0.000944348	Msx1	FALSE	Msx1_direct_+/+	Msx1_direct_+/+_(13g)	Msx1_direct_+/+_(16r)	2.42889	1	0.178561	2766
	4204	chr12:112196399-112198096	Kif26a	0.0323504	0.125041	0.00404513	0.00404513	Msx1	FALSE	Msx1_direct_+/+	Msx1_direct_+/+_(13g)	Msx1_direct_+/+_(16r)	1.50033	1	0.108804	6119
	4205	chr3:116729124-116730044	Lrrc39	0.0165607	0.0514601	0.000852213	0.000852213	Msx1	FALSE	Msx1_direct_+/+	Msx1_direct_+/+_(13g)	Msx1_direct_+/+_(16r)	1.92428	1	0.0603606	4993
	4206	chr12:112170530-112171620	Kif26a	0.0219319	0.138075	0.00302824	0.00302824	Msx1	FALSE	Msx1_direct_+/+	Msx1_direct_+/+_(13g)	Msx1_direct_+/+_(16r)	1.50033	1	0.108804	6852
	4207	chr9:71609105-71610153	Polr2m	0.0335015	0.0599553	0.00200859	0.00200859	Msx1	FALSE	Msx1_direct_+/+	Msx1_direct_+/+_(13g)	Msx1_direct_+/+_(16r)	2.64865	1	0.105834	5710
	4208	chr2:31612562-31614248	Gm13427	0.02415	0.0765296	0.00184819	0.00184819	Msx1	FALSE	Msx1_direct_+/+	Msx1_direct_+/+_(13g)	Msx1_direct_+/+_(16r)	1.36209	1	0.0930537	7365
	4209	chr13:55403846-55406376	Ddx41	0.0269308	0.0757707	0.00204057	0.00204057	Msx1	FALSE	Msx1_direct_+/+	Msx1_direct_+/+_(13g)	Msx1_direct_+/+_(16r)	1.73304	1	0.0927628	4158
	4210	chr9:69091705-69092876	Rora	0.0590014	0.43739	0.0258066	0.0258066	Nfia	FALSE	Nfia_direct_+/+	Nfia_direct_+/+_(63g)	Nfia_direct_+/+_(70r)	1.82306	1	0.355919	2787
	4211	chr8:114452736-114453703	Wwox	0.0251699	0.163883	0.00412493	0.00412493	Nfia	FALSE	Nfia_direct_+/+	Nfia_direct_+/+_(63g)	Nfia_direct_+/+_(70r)	3.88063	1	0.20652	3119
	4212	chr10:68282406-68283531	Arid5b	0.0736152	0.214689	0.0158044	0.0158044	Nfia	FALSE	Nfia_direct_+/+	Nfia_direct_+/+_(63g)	Nfia_direct_+/+_(70r)	2.85343	1	0.188014	873
	4213	chr1:55160924-55162321	Rftn2	0.0770898	0.224903	0.0173377	0.0173377	Nfia	FALSE	Nfia_direct_+/+	Nfia_direct_+/+_(63g)	Nfia_direct_+/+_(70r)	2.02055	1	0.211751	1147
	4214	chr1:43694506-43695682	Nck2	0.0685764	0.186217	0.0127701	0.0127701	Nfia	FALSE	Nfia_direct_+/+	Nfia_direct_+/+_(63g)	Nfia_direct_+/+_(70r)	3.20602	1	0.210396	199
	4215	chr13:63900796-63902463	Ercc6l2	0.0477118	0.0503297	0.00240132	0.00240132	Nfia	FALSE	Nfia_direct_+/+	Nfia_direct_+/+_(63g)	Nfia_direct_+/+_(70r)	1.56089	1	0.108608	267
	4216	chr2:35273338-35273881	Gsn	0.0562459	0.251652	0.0141544	0.0141544	Nfia	FALSE	Nfia_direct_+/+	Nfia_direct_+/+_(63g)	Nfia_direct_+/+_(70r)	1.52507	1	0.233921	6255
	4217	chr6:29814612-29816139	Smo	0.0468496	0.223787	0.0104843	0.0104843	Nfia	FALSE	Nfia_direct_+/+	Nfia_direct_+/+_(63g)	Nfia_direct_+/+_(70r)	3.56675	1	0.265453	1959
	4218	chr4:58400874-58401563	Lpar1	0.0744155	0.58839	0.0437853	0.0437853	Nfia	FALSE	Nfia_direct_+/+	Nfia_direct_+/+_(63g)	Nfia_direct_+/+_(70r)	6.37339	1	0.481624	509
	4219	chr4:82494829-82495178	Gm11266	0.0552024	0.241373	0.0133244	0.0133244	Nfia	FALSE	Nfia_direct_+/+	Nfia_direct_+/+_(63g)	Nfia_direct_+/+_(70r)	2.1328	1	0.195383	1232
	4220	chr3:135650906-135651455	Nfkb1	0.0248104	0.0652108	0.0016179	0.0016179	Nfia	FALSE	Nfia_direct_+/+	Nfia_direct_+/+_(63g)	Nfia_direct_+/+_(70r)	1.40916	1	0.236578	4513
	4221	chr15:40654255-40656344	Zfpm2	0.158775	0.411672	0.0653634	0.0653634	Nfia	FALSE	Nfia_direct_+/+	Nfia_direct_+/+_(63g)	Nfia_direct_+/+_(70r)	1.93655	1	0.349989	728
	4222	chr10:61254212-61255878	Pald1	0.031747	0.0676252	0.0021469	0.0021469	Nfia	FALSE	Nfia_direct_+/+	Nfia_direct_+/+_(63g)	Nfia_direct_+/+_(70r)	1.24445	1	0.13334	5632
	4223	chr14:70211699-70212504	Sorbs3	0.0428182	0.182545	0.00781625	0.00781625	Nfia	FALSE	Nfia_direct_+/+	Nfia_direct_+/+_(63g)	Nfia_direct_+/+_(70r)	1.37416	1	0.152791	3549
	4224	chr5:51551791-51554149	Ppargc1a	0.11971	0.204288	0.0244553	0.0244553	Nfia	FALSE	Nfia_direct_+/+	Nfia_direct_+/+_(63g)	Nfia_direct_+/+_(70r)	1.5497	1	0.220516	1181
	4225	chr19:47301993-47303699	Sh3pxd2a	0.0236508	0.19683	0.00465519	0.00465519	Nfia	FALSE	Nfia_direct_+/+	Nfia_direct_+/+_(63g)	Nfia_direct_+/+_(70r)	1.98846	1	0.17265	2736
	4226	chr4:143278206-143280578	Pdpn	0.0398222	0.16401	0.00653126	0.00653126	Nfia	FALSE	Nfia_direct_+/+	Nfia_direct_+/+_(63g)	Nfia_direct_+/+_(70r)	3.28322	1	0.243682	4063
	4227	chr4:82399422-82400957	Nfib	0.0198547	0.342626	0.00680273	0.00680273	Nfia	FALSE	Nfia_direct_+/+	Nfia_direct_+/+_(63g)	Nfia_direct_+/+_(70r)	3.9545	1	0.458628	1530
	4228	chr11:53931088-53932652	Pdlim4	0.050688	0.132601	0.00672127	0.00672127	Nfia	FALSE	Nfia_direct_+/+	Nfia_direct_+/+_(63g)	Nfia_direct_+/+_(70r)	1.20282	1	0.16369	3424
	4229	chr10:76253339-76254185	S100b	0.0616758	0.218275	0.0134623	0.0134623	Nfia	FALSE	Nfia_direct_+/+	Nfia_direct_+/+_(63g)	Nfia_direct_+/+_(70r)	2.46784	1	0.125546	2958
	4230	chr9:45917041-45918342	Sik3	0.0199403	0.279105	0.00556543	0.00556543	Nfia	FALSE	Nfia_direct_+/+	Nfia_direct_+/+_(63g)	Nfia_direct_+/+_(70r)	4.7281	1	0.381245	210
	4231	chr11:118327085-118328501	Timp2	0.0274227	0.0517426	0.00141892	0.00141892	Nfia	FALSE	Nfia_direct_+/+	Nfia_direct_+/+_(63g)	Nfia_direct_+/+_(70r)	1.75084	1	0.177173	3725
	4232	chr11:4173871-4175261	Tbc1d10a	0.0455885	0.215354	0.00981768	0.00981768	Nfia	FALSE	Nfia_direct_+/+	Nfia_direct_+/+_(63g)	Nfia_direct_+/+_(70r)	1.33946	1	0.192067	4371
	4233	chr1:66692234-66693161	Kansl1l	0.067626	0.305124	0.0206343	0.0206343	Nfia	FALSE	Nfia_direct_+/+	Nfia_direct_+/+_(63g)	Nfia_direct_+/+_(70r)	3.54274	1	0.283164	1970
	4234	chr3:27616282-27617139	Fndc3b	0.0258792	0.313004	0.0081003	0.0081003	Nfia	FALSE	Nfia_direct_+/+	Nfia_direct_+/+_(63g)	Nfia_direct_+/+_(70r)	2.27253	1	0.357005	3041
	4235	chr6:53572829-53574488	Creb5	0.0274832	0.207178	0.00569393	0.00569393	Nfia	FALSE	Nfia_direct_+/+	Nfia_direct_+/+_(63g)	Nfia_direct_+/+_(70r)	1.23166	1	0.207128	6001
	4236	chr11:4117658-4119862	Tbc1d10a	0.0570857	0.186613	0.0106529	0.0106529	Nfia	FALSE	Nfia_direct_+/+	Nfia_direct_+/+_(63g)	Nfia_direct_+/+_(70r)	1.33946	1	0.192067	1768
	4237	chr16:31591687-31593626	Dlg1	0.0424864	0.265354	0.0112739	0.0112739	Nfia	FALSE	Nfia_direct_+/+	Nfia_direct_+/+_(63g)	Nfia_direct_+/+_(70r)	5.04595	1	0.336113	279
	4238	chr5:122529885-122530415	Ift81	0.0516851	0.174794	0.00903425	0.00903425	Nfia	FALSE	Nfia_direct_+/+	Nfia_direct_+/+_(63g)	Nfia_direct_+/+_(70r)	1.55246	1	0.179489	3216
	4239	chr5:62723185-62724406	Arap2	0.0836591	0.2419	0.0202371	0.0202371	Nfia	FALSE	Nfia_direct_+/+	Nfia_direct_+/+_(63g)	Nfia_direct_+/+_(70r)	1.80221	1	0.150093	2252
	4240	chr4:144928705-144930926	Dhrs3	0.0304868	0.0680807	0.00207556	0.00207556	Nfia	FALSE	Nfia_direct_+/+	Nfia_direct_+/+_(63g)	Nfia_direct_+/+_(70r)	1.2812	1	0.157932	4209
	4241	chr9:44072515-44073567	Usp2	0.0599745	0.129794	0.00778433	0.00778433	Nfia	FALSE	Nfia_direct_+/+	Nfia_direct_+/+_(63g)	Nfia_direct_+/+_(70r)	1.15647	1	0.153213	2506
	4242	chr2:173749929-173752131	Rab22a	0.0331582	0.0732005	0.0024272	0.0024272	Nfia	FALSE	Nfia_direct_+/+	Nfia_direct_+/+_(63g)	Nfia_direct_+/+_(70r)	1.081	1	0.0882223	6660
	4243	chr3:53557262-53558521	Frem2	0.0647416	0.247538	0.016026	0.016026	Nfia	FALSE	Nfia_direct_+/+	Nfia_direct_+/+_(63g)	Nfia_direct_+/+_(70r)	1.20509	1	0.202242	5008
	4244	chr11:4117658-4119862	Ccdc157	0.0481332	0.148901	0.00716708	0.00716708	Nfia	FALSE	Nfia_direct_+/+	Nfia_direct_+/+_(63g)	Nfia_direct_+/+_(70r)	1.15277	1	0.157046	2353
	4245	chr8:114438374-114440450	Wwox	0.0478602	0.0897928	0.00429751	0.00429751	Nfia	FALSE	Nfia_direct_+/+	Nfia_direct_+/+_(63g)	Nfia_direct_+/+_(70r)	3.88063	1	0.20652	2848
	4246	chr19:40356390-40357755	Sorbs1	0.073101	0.222382	0.0162563	0.0162563	Nfia	FALSE	Nfia_direct_+/+	Nfia_direct_+/+_(63g)	Nfia_direct_+/+_(70r)	2.31106	1	0.255091	2386
	4247	chr18:53223787-53224757	Snx24	0.0833265	0.106453	0.00887037	0.00887037	Nfia	FALSE	Nfia_direct_+/+	Nfia_direct_+/+_(63g)	Nfia_direct_+/+_(70r)	1.1643	1	0.145271	4053
	4248	chr7:73411526-73413489	Rgma	0.0351287	0.170395	0.00598575	0.00598575	Nfia	FALSE	Nfia_direct_+/+	Nfia_direct_+/+_(63g)	Nfia_direct_+/+_(70r)	1.47062	1	0.225835	2751
	4249	chr7:134937054-134938705	Dock1	0.0332542	0.407491	0.0135508	0.0135508	Nfia	FALSE	Nfia_direct_+/+	Nfia_direct_+/+_(63g)	Nfia_direct_+/+_(70r)	4.12809	1	0.435309	1817
	4250	chr7:112883774-112884584	Tead1	0.0229101	0.294638	0.00675019	0.00675019	Nfia	FALSE	Nfia_direct_+/+	Nfia_direct_+/+_(63g)	Nfia_direct_+/+_(70r)	2.50747	1	0.327389	4549
	4251	chr12:16867858-16871101	Rock2	0.0410937	0.193745	0.0079617	0.0079617	Nfia	FALSE	Nfia_direct_+/+	Nfia_direct_+/+_(63g)	Nfia_direct_+/+_(70r)	2.78418	1	0.222221	2802
	4252	chr4:98788206-98789351	Kank4	0.0280388	0.173551	0.00486616	0.00486616	Nfia	FALSE	Nfia_direct_+/+	Nfia_direct_+/+_(63g)	Nfia_direct_+/+_(70r)	1.40725	1	0.144281	4346
	4253	chr4:98003495-98004800	Nfia	0.107852	0.574588	0.0619702	0.0619702	Nfia	FALSE	Nfia_direct_+/+	Nfia_direct_+/+_(63g)	Nfia_direct_+/+_(70r)	14.5551	1	1	0
	4254	chr17:49528023-49529119	Daam2	0.0462875	0.56321	0.0260696	0.0260696	Nfia	FALSE	Nfia_direct_+/+	Nfia_direct_+/+_(63g)	Nfia_direct_+/+_(70r)	1.58544	1	0.333643	4150
	4255	chr1:162859470-162860334	Fmo1	0.101588	0.418078	0.0424717	0.0424717	Nfia	FALSE	Nfia_direct_+/+	Nfia_direct_+/+_(63g)	Nfia_direct_+/+_(70r)	4.18254	1	0.381742	82
	4256	chr1:24586063-24587683	Lmbrd1	0.0779543	0.113774	0.00886915	0.00886915	Nfia	FALSE	Nfia_direct_+/+	Nfia_direct_+/+_(63g)	Nfia_direct_+/+_(70r)	1.68112	1	0.121812	2249
	4257	chr11:5036988-5037756	Nefh	0.0227521	0.0622059	0.00141531	0.00141531	Nfia	FALSE	Nfia_direct_+/+	Nfia_direct_+/+_(63g)	Nfia_direct_+/+_(70r)	1.92002	1	0.109221	4605
	4258	chr7:15962043-15963155	Ehd2	0.0488184	0.17143	0.00836893	0.00836893	Nfia	FALSE	Nfia_direct_+/+	Nfia_direct_+/+_(63g)	Nfia_direct_+/+_(70r)	2.09587	1	0.186533	4166
	4259	chr16:31551750-31552326	Dlg1	0.0294375	0.210207	0.00618797	0.00618797	Nfia	FALSE	Nfia_direct_+/+	Nfia_direct_+/+_(63g)	Nfia_direct_+/+_(70r)	5.04595	1	0.336113	1333
	4260	chr9:44494220-44495102	Bcl9l	0.0543699	0.104045	0.00565691	0.00565691	Nfia	FALSE	Nfia_direct_+/+	Nfia_direct_+/+_(63g)	Nfia_direct_+/+_(70r)	1.98653	1	0.167867	1577
	4261	chr8:114773394-114774684	Wwox	0.0732414	0.192358	0.0140886	0.0140886	Nfia	FALSE	Nfia_direct_+/+	Nfia_direct_+/+_(63g)	Nfia_direct_+/+_(70r)	3.88063	1	0.20652	664
	4262	chr8:115158502-115160352	Wwox	0.0389619	0.16972	0.00661262	0.00661262	Nfia	FALSE	Nfia_direct_+/+	Nfia_direct_+/+_(63g)	Nfia_direct_+/+_(70r)	3.88063	1	0.20652	3055
	4263	chr8:125388939-125391001	Sipa1l2	0.0595396	0.23977	0.0142758	0.0142758	Nfia	FALSE	Nfia_direct_+/+	Nfia_direct_+/+_(63g)	Nfia_direct_+/+_(70r)	1.38396	1	0.160859	4234
	4264	chr10:27382616-27383580	Lama2	0.0462319	0.541727	0.0250451	0.0250451	Nfia	FALSE	Nfia_direct_+/+	Nfia_direct_+/+_(63g)	Nfia_direct_+/+_(70r)	9.93723	1	0.53157	522
	4265	chr4:82495605-82495900	Nfib	0.0402449	0.336608	0.0135467	0.0135467	Nfia	FALSE	Nfia_direct_+/+	Nfia_direct_+/+_(63g)	Nfia_direct_+/+_(70r)	3.9545	1	0.458628	2961
	4266	chr19:17835613-17837970	Pcsk5	0.0346271	0.332693	0.0115202	0.0115202	Nfia	FALSE	Nfia_direct_+/+	Nfia_direct_+/+_(63g)	Nfia_direct_+/+_(70r)	4.81002	1	0.436753	1008
	4267	chr11:118267292-118267749	Timp2	0.0237789	0.238078	0.00566124	0.00566124	Nfia	FALSE	Nfia_direct_+/+	Nfia_direct_+/+_(63g)	Nfia_direct_+/+_(70r)	1.75084	1	0.177173	5145
	4268	chr14:87567772-87569320	Tdrd3	0.0759469	0.132809	0.0100864	0.0100864	Nfia	FALSE	Nfia_direct_+/+	Nfia_direct_+/+_(63g)	Nfia_direct_+/+_(70r)	1.08149	1	0.141327	1655
	4269	chr4:105328493-105329618	Plpp3	0.0392892	0.38113	0.0149743	0.0149743	Nfia	FALSE	Nfia_direct_+/+	Nfia_direct_+/+_(63g)	Nfia_direct_+/+_(70r)	3.92291	1	0.405434	902
	4270	chr2:154543551-154544088	Snta1	0.0364524	0.246524	0.00898641	0.00898641	Nfia	FALSE	Nfia_direct_+/+	Nfia_direct_+/+_(63g)	Nfia_direct_+/+_(70r)	1.66541	1	0.1784	2336
	4271	chr3:102193825-102195223	Vangl1	0.0384494	0.146015	0.0056142	0.0056142	Nfia	FALSE	Nfia_direct_+/+	Nfia_direct_+/+_(63g)	Nfia_direct_+/+_(70r)	1.04896	1	0.163028	7605
	4272	chr7:74346250-74349389	Slco3a1	0.0408323	0.193037	0.00788212	0.00788212	Nfia	FALSE	Nfia_direct_+/+	Nfia_direct_+/+_(63g)	Nfia_direct_+/+_(70r)	1.69527	1	0.228223	2704
	4273	chr10:75827388-75828996	Gstt1	0.0853277	0.194397	0.0165875	0.0165875	Nfia	FALSE	Nfia_direct_+/+	Nfia_direct_+/+_(63g)	Nfia_direct_+/+_(70r)	2.66967	1	0.210117	220
	4274	chr10:58981658-58983193	Sh3rf3	0.0680531	0.256044	0.0174246	0.0174246	Nfia	FALSE	Nfia_direct_+/+	Nfia_direct_+/+_(63g)	Nfia_direct_+/+_(70r)	1.33283	1	0.219676	1758
	4275	chr5:122643379-122644677	Ift81	0.0338197	0.056204	0.0019008	0.0019008	Nfia	FALSE	Nfia_direct_+/+	Nfia_direct_+/+_(63g)	Nfia_direct_+/+_(70r)	1.55246	1	0.179489	5802
	4276	chr7:73411526-73413489	1810026B05Rik	0.0636378	0.123558	0.00786295	0.00786295	Nfia	FALSE	Nfia_direct_+/+	Nfia_direct_+/+_(63g)	Nfia_direct_+/+_(70r)	2.52435	1	0.205063	607
	4277	chr3:27781935-27782805	Fndc3b	0.0212953	0.201125	0.00428303	0.00428303	Nfia	FALSE	Nfia_direct_+/+	Nfia_direct_+/+_(63g)	Nfia_direct_+/+_(70r)	2.27253	1	0.357005	6458
	4278	chr2:93013794-93015437	Prdm11	0.058577	0.08521	0.00499135	0.00499135	Nfia	FALSE	Nfia_direct_+/+	Nfia_direct_+/+_(63g)	Nfia_direct_+/+_(70r)	2.30535	1	0.162131	3663
	4279	chr7:31094974-31095405	Lgi4	0.066214	0.375019	0.0248315	0.0248315	Nfia	FALSE	Nfia_direct_+/+	Nfia_direct_+/+_(63g)	Nfia_direct_+/+_(70r)	1.24457	1	0.211299	5408
	4280	chr4:130081823-130082095	Col16a1	0.0717004	0.17033	0.0122127	0.0122127	Nfia	FALSE	Nfia_direct_+/+	Nfia_direct_+/+_(63g)	Nfia_direct_+/+_(70r)	1.06904	1	0.121141	4866
	4281	chr10:40519596-40519971	Cdk19	0.0744995	0.267128	0.0199009	0.0199009	Nfia	FALSE	Nfia_direct_+/+	Nfia_direct_+/+_(63g)	Nfia_direct_+/+_(70r)	2.07245	1	0.215704	1834
	4282	chr8:47480008-47483050	Stox2	0.0283232	0.225699	0.00639252	0.00639252	Nfib	FALSE	Nfib_direct_+/+	Nfib_direct_+/+_(78g)	Nfib_direct_+/+_(91r)	0.655032	1	0.250864	7957
	4283	chr10:93261171-93262504	Cdk17	0.0346534	0.243549	0.00843981	0.00843981	Nfib	FALSE	Nfib_direct_+/+	Nfib_direct_+/+_(78g)	Nfib_direct_+/+_(91r)	1.01167	1	0.231385	6812
	4284	chr3:135650906-135651455	Nfkb1	0.0248104	0.0652108	0.0016179	0.0016179	Nfib	FALSE	Nfib_direct_+/+	Nfib_direct_+/+_(78g)	Nfib_direct_+/+_(91r)	0.817739	1	0.154731	6316
	4285	chr12:112196399-112198096	Kif26a	0.0323504	0.125041	0.00404513	0.00404513	Nfib	FALSE	Nfib_direct_+/+	Nfib_direct_+/+_(78g)	Nfib_direct_+/+_(91r)	0.499945	1	0.0674201	7490
	4286	chr10:61254212-61255878	Pald1	0.031747	0.0676252	0.0021469	0.0021469	Nfib	FALSE	Nfib_direct_+/+	Nfib_direct_+/+_(78g)	Nfib_direct_+/+_(91r)	1.06046	1	0.112226	6680
	4287	chr4:82399422-82400957	Nfib	0.0198547	0.342626	0.00680273	0.00680273	Nfib	FALSE	Nfib_direct_+/+	Nfib_direct_+/+_(78g)	Nfib_direct_+/+_(91r)	7.05735	1	1	604
	4288	chr4:143278206-143280578	Pdpn	0.0398222	0.16401	0.00653126	0.00653126	Nfib	FALSE	Nfib_direct_+/+	Nfib_direct_+/+_(78g)	Nfib_direct_+/+_(91r)	0.75099	1	0.151649	7754
	4289	chr1:184869798-184870727	Hlx	0.0424797	0.103071	0.00437845	0.00437845	Nfib	FALSE	Nfib_direct_+/+	Nfib_direct_+/+_(78g)	Nfib_direct_+/+_(91r)	0.443538	1	0.0734771	6697
	4290	chr6:53572829-53574488	Creb5	0.0274832	0.207178	0.00569393	0.00569393	Nfib	FALSE	Nfib_direct_+/+	Nfib_direct_+/+_(78g)	Nfib_direct_+/+_(91r)	0.957905	1	0.133786	7341
	4291	chr5:122529885-122530415	Atp2a2	0.0508534	0.0850301	0.00432407	0.00432407	Nfib	FALSE	Nfib_direct_+/+	Nfib_direct_+/+_(78g)	Nfib_direct_+/+_(91r)	1.82986	1	0.100525	2145
	4292	chr5:62723185-62724406	Arap2	0.0836591	0.2419	0.0202371	0.0202371	Nfib	FALSE	Nfib_direct_+/+	Nfib_direct_+/+_(78g)	Nfib_direct_+/+_(91r)	0.811335	1	0.113359	4296
	4293	chr15:102583604-102584354	Atf7	0.0188827	0.106883	0.00201824	0.00201824	Nfib	FALSE	Nfib_direct_+/+	Nfib_direct_+/+_(78g)	Nfib_direct_+/+_(91r)	1.61351	1	0.17416	4698
	4294	chr5:16552626-16554272	Hgf	0.152591	0.300183	0.0458051	0.0458051	Nfib	FALSE	Nfib_direct_+/+	Nfib_direct_+/+_(78g)	Nfib_direct_+/+_(91r)	0.542822	1	0.0552305	1371
	4295	chr1:181881057-181882221	Lbr	0.031778	0.0600318	0.00190769	0.00190769	Nfib	FALSE	Nfib_direct_+/+	Nfib_direct_+/+_(78g)	Nfib_direct_+/+_(91r)	0.409564	1	0.099715	5911
	4296	chr8:121695613-121696272	Zcchc14	0.034908	0.137693	0.00480658	0.00480658	Nfib	FALSE	Nfib_direct_+/+	Nfib_direct_+/+_(78g)	Nfib_direct_+/+_(91r)	0.979815	1	0.0553144	5843
	4297	chr1:66692234-66693161	Acadl	0.0610642	0.0917182	0.0056007	0.0056007	Nfib	FALSE	Nfib_direct_+/+	Nfib_direct_+/+_(78g)	Nfib_direct_+/+_(91r)	1.43086	1	0.0914473	5578
	4298	chr12:111134077-111135828	Rcor1	0.0235771	0.100495	0.00236939	0.00236939	Nfib	FALSE	Nfib_direct_+/+	Nfib_direct_+/+_(78g)	Nfib_direct_+/+_(91r)	1.37206	1	0.0972987	6751
	4299	chr19:42315653-42318351	Sfrp5	0.0380303	0.267576	0.010176	0.010176	Nfib	FALSE	Nfib_direct_+/+	Nfib_direct_+/+_(78g)	Nfib_direct_+/+_(91r)	0.424139	1	0.112315	2571
	4300	chr11:75102123-75103507	Smg6	0.0126337	0.111631	0.0014103	0.0014103	Nfib	FALSE	Nfib_direct_+/+	Nfib_direct_+/+_(78g)	Nfib_direct_+/+_(91r)	0.399797	1	0.108433	4061
	4301	chr8:114773394-114774684	Wwox	0.0732414	0.192358	0.0140886	0.0140886	Nfib	FALSE	Nfib_direct_+/+	Nfib_direct_+/+_(78g)	Nfib_direct_+/+_(91r)	0.916012	1	0.110545	3803
	4302	chr8:115158502-115160352	Wwox	0.0389619	0.16972	0.00661262	0.00661262	Nfib	FALSE	Nfib_direct_+/+	Nfib_direct_+/+_(78g)	Nfib_direct_+/+_(91r)	0.916012	1	0.110545	7383
	4303	chr4:82495605-82495900	Nfib	0.0402449	0.336608	0.0135467	0.0135467	Nfib	FALSE	Nfib_direct_+/+	Nfib_direct_+/+_(78g)	Nfib_direct_+/+_(91r)	7.05735	1	1	1180
	4304	chr9:13431651-13432104	Maml2	0.0290513	0.215802	0.00626931	0.00626931	Nfib	FALSE	Nfib_direct_+/+	Nfib_direct_+/+_(78g)	Nfib_direct_+/+_(91r)	0.915061	1	0.196074	5773
	4305	chr2:145683434-145684290	Rin2	0.0162979	0.10152	0.00165456	0.00165456	Nfib	FALSE	Nfib_direct_+/+	Nfib_direct_+/+_(78g)	Nfib_direct_+/+_(91r)	0.455108	1	0.159886	7890
	4306	chr1:66226401-66227504	Map2	0.0381322	0.263434	0.0100453	0.0100453	Nfib	FALSE	Nfib_direct_+/+	Nfib_direct_+/+_(78g)	Nfib_direct_+/+_(91r)	0.739502	1	0.120385	7801
	4307	chr7:25386220-25386640	Ceacam1	0.0600981	0.115998	0.00697127	0.00697127	Nfib	FALSE	Nfib_direct_+/+	Nfib_direct_+/+_(78g)	Nfib_direct_+/+_(91r)	0.481873	1	0.102357	6762
	4308	chr10:68282406-68283531	Arid5b	0.0736152	0.214689	0.0158044	0.0158044	Nfib	FALSE	Nfib_direct_+/+	Nfib_direct_+/+_(78g)	Nfib_direct_+/+_(91r)	2.15276	1	0.166714	1196
	4309	chr4:82494829-82495178	Gm11266	0.0552024	0.241373	0.0133244	0.0133244	Nfib	FALSE	Nfib_direct_+/+	Nfib_direct_+/+_(78g)	Nfib_direct_+/+_(91r)	0.42442	1	0.148681	3693
	4310	chr15:80679342-80680195	A430088P11Rik	0.0569535	0.0505958	0.00288161	0.00288161	Nfib	FALSE	Nfib_direct_+/+	Nfib_direct_+/+_(78g)	Nfib_direct_+/+_(91r)	0.669797	1	0.0577153	5377
	4311	chr11:5317772-5319269	Znrf3	0.0203281	0.169762	0.00345095	0.00345095	Nfib	FALSE	Nfib_direct_+/+	Nfib_direct_+/+_(78g)	Nfib_direct_+/+_(91r)	0.900016	1	0.194946	7045
	4312	chr18:35619630-35620849	Matr3	0.0356678	0.0575963	0.00205433	0.00205433	Nfib	FALSE	Nfib_direct_+/+	Nfib_direct_+/+_(78g)	Nfib_direct_+/+_(91r)	0.652366	1	0.0660211	6380
	4313	chr3:27616282-27617139	Fndc3b	0.0258792	0.313004	0.0081003	0.0081003	Nfib	FALSE	Nfib_direct_+/+	Nfib_direct_+/+_(78g)	Nfib_direct_+/+_(91r)	1.0484	1	0.270164	5871
	4314	chr8:77311685-77313500	Nr3c2	0.0375403	0.231099	0.00867553	0.00867553	Nfib	FALSE	Nfib_direct_+/+	Nfib_direct_+/+_(78g)	Nfib_direct_+/+_(91r)	1.14806	1	0.259608	6779
	4315	chr13:112770630-112773249	Plpp1	0.0372412	0.143606	0.00534807	0.00534807	Nfib	FALSE	Nfib_direct_+/+	Nfib_direct_+/+_(78g)	Nfib_direct_+/+_(91r)	1.43091	1	0.165891	2608
	4316	chr19:42194942-42197128	Sfrp5	0.0431726	0.255335	0.0110235	0.0110235	Nfib	FALSE	Nfib_direct_+/+	Nfib_direct_+/+_(78g)	Nfib_direct_+/+_(91r)	0.424139	1	0.112315	5231
	4317	chr2:145742993-145744119	Rin2	0.0236341	0.174539	0.00412507	0.00412507	Nfib	FALSE	Nfib_direct_+/+	Nfib_direct_+/+_(78g)	Nfib_direct_+/+_(91r)	0.455108	1	0.159886	8451
	4318	chr1:66174744-66176278	Map2	0.0574702	0.31668	0.0181997	0.0181997	Nfib	FALSE	Nfib_direct_+/+	Nfib_direct_+/+_(78g)	Nfib_direct_+/+_(91r)	0.739502	1	0.120385	6847
	4319	chr5:34954504-34957520	Rgs12	0.025827	0.176556	0.00455991	0.00455991	Nfib	FALSE	Nfib_direct_+/+	Nfib_direct_+/+_(78g)	Nfib_direct_+/+_(91r)	0.931943	1	0.072605	7676
	4320	chr4:98003495-98004800	Nfia	0.107852	0.574588	0.0619702	0.0619702	Nfib	FALSE	Nfib_direct_+/+	Nfib_direct_+/+_(78g)	Nfib_direct_+/+_(91r)	5.93017	1	0.458628	36
	4321	chr13:29919388-29920766	Cdkal1	0.0230474	0.0711686	0.00164025	0.00164025	Nfib	FALSE	Nfib_direct_+/+	Nfib_direct_+/+_(78g)	Nfib_direct_+/+_(91r)	0.921332	1	0.0985735	7239
	4322	chr15:78735398-78737577	Mfng	0.044599	0.0510578	0.00227713	0.00227713	Nfib	FALSE	Nfib_direct_+/+	Nfib_direct_+/+_(78g)	Nfib_direct_+/+_(91r)	0.475004	1	0.0997937	7181
	4323	chr8:107205168-107207228	Nfat5	0.0736525	0.192474	0.0141762	0.0141762	Nfib	FALSE	Nfib_direct_+/+	Nfib_direct_+/+_(78g)	Nfib_direct_+/+_(91r)	0.80436	1	0.172687	4802
	4324	chr5:125221628-125222230	Scarb1	0.0496036	0.268774	0.0133322	0.0133322	Nfib	FALSE	Nfib_direct_+/+	Nfib_direct_+/+_(78g)	Nfib_direct_+/+_(91r)	1.21915	1	0.213045	1531
	4325	chr13:112751474-112751937	Plpp1	0.0391878	0.145831	0.0057148	0.0057148	Nfib	FALSE	Nfib_direct_+/+	Nfib_direct_+/+_(78g)	Nfib_direct_+/+_(91r)	1.43091	1	0.165891	4119
	4326	chr6:128296270-128296935	Tead4	0.101916	0.224048	0.022834	0.022834	Nfib	FALSE	Nfib_direct_+/+	Nfib_direct_+/+_(78g)	Nfib_direct_+/+_(91r)	0.864048	1	0.148178	627
	4327	chr13:20231959-20233981	Elmo1	0.0969782	0.410184	0.039779	0.039779	Nfib	FALSE	Nfib_direct_+/+	Nfib_direct_+/+_(78g)	Nfib_direct_+/+_(91r)	2.19986	1	0.229616	1414
	4328	chr12:112154923-112156953	Kif26a	0.0639612	0.13443	0.0085983	0.0085983	Nfib	FALSE	Nfib_direct_+/+	Nfib_direct_+/+_(78g)	Nfib_direct_+/+_(91r)	0.499945	1	0.0674201	6830
	4329	chr1:162859470-162860334	Prrc2c	0.0227232	0.0940467	0.00213704	0.00213704	Nfib	FALSE	Nfib_direct_+/+	Nfib_direct_+/+_(78g)	Nfib_direct_+/+_(91r)	1.34408	1	0.100516	3981
	4330	chr16:4160544-4161460	Crebbp	0.0219995	0.0535923	0.001179	0.001179	Nfib	FALSE	Nfib_direct_+/+	Nfib_direct_+/+_(78g)	Nfib_direct_+/+_(91r)	0.743959	1	0.128608	2746
	4331	chr8:114452736-114453703	Wwox	0.0251699	0.163883	0.00412493	0.00412493	Nfib	FALSE	Nfib_direct_+/+	Nfib_direct_+/+_(78g)	Nfib_direct_+/+_(91r)	0.916012	1	0.110545	7631
	4332	chr1:105905482-105906909	Zcchc2	0.0250557	0.129218	0.00323764	0.00323764	Nfib	FALSE	Nfib_direct_+/+	Nfib_direct_+/+_(78g)	Nfib_direct_+/+_(91r)	0.408576	1	0.0565831	7912
	4333	chr12:33313872-33314893	Atxn7l1	0.0213304	0.078781	0.00168043	0.00168043	Nfib	FALSE	Nfib_direct_+/+	Nfib_direct_+/+_(78g)	Nfib_direct_+/+_(91r)	0.847411	1	0.0982955	7678
	4334	chr5:57716765-57718628	Pcdh7	0.0725308	0.368461	0.0267248	0.0267248	Nfib	FALSE	Nfib_direct_+/+	Nfib_direct_+/+_(78g)	Nfib_direct_+/+_(91r)	0.700632	1	0.193159	5927
	4335	chr2:122266590-122267459	B2m	0.0287764	0.17371	0.00499873	0.00499873	Nfib	FALSE	Nfib_direct_+/+	Nfib_direct_+/+_(78g)	Nfib_direct_+/+_(91r)	0.46554	1	0.180747	8253
	4336	chr3:73395717-73396305	4930509J09Rik	0.097473	0.120545	0.0117499	0.0117499	Nfib	FALSE	Nfib_direct_+/+	Nfib_direct_+/+_(78g)	Nfib_direct_+/+_(91r)	0.683404	1	0.058909	3702
	4337	chr16:57352691-57354382	Filip1l	0.0221809	0.0902876	0.00200266	0.00200266	Nfib	FALSE	Nfib_direct_+/+	Nfib_direct_+/+_(78g)	Nfib_direct_+/+_(91r)	0.783486	1	0.105582	7792
	4338	chr1:106043092-106043485	Zcchc2	0.0288696	0.0869474	0.00251014	0.00251014	Nfib	FALSE	Nfib_direct_+/+	Nfib_direct_+/+_(78g)	Nfib_direct_+/+_(91r)	0.408576	1	0.0565831	3253
	4339	chr8:114438374-114440450	Wwox	0.0478602	0.0897928	0.00429751	0.00429751	Nfib	FALSE	Nfib_direct_+/+	Nfib_direct_+/+_(78g)	Nfib_direct_+/+_(91r)	0.916012	1	0.110545	7550
	4340	chr12:111008007-111010070	Rcor1	0.0372055	0.105947	0.0039418	0.0039418	Nfib	FALSE	Nfib_direct_+/+	Nfib_direct_+/+_(78g)	Nfib_direct_+/+_(91r)	1.37206	1	0.0972987	4342
	4341	chr13:41847470-41848408	Gm10790	0.0445735	0.104448	0.00465561	0.00465561	Nfib	FALSE	Nfib_direct_+/+	Nfib_direct_+/+_(78g)	Nfib_direct_+/+_(91r)	0.676247	1	0.0681812	6422
	4342	chr8:47431061-47431854	Stox2	0.0803021	0.388375	0.0311873	0.0311873	Nfib	FALSE	Nfib_direct_+/+	Nfib_direct_+/+_(78g)	Nfib_direct_+/+_(91r)	0.655032	1	0.250864	988
	4343	chr18:53223787-53224757	Snx24	0.0833265	0.106453	0.00887037	0.00887037	Nfib	FALSE	Nfib_direct_+/+	Nfib_direct_+/+_(78g)	Nfib_direct_+/+_(91r)	0.459914	1	0.081909	5275
	4344	chr7:134937054-134938705	Dock1	0.0332542	0.407491	0.0135508	0.0135508	Nfib	FALSE	Nfib_direct_+/+	Nfib_direct_+/+_(78g)	Nfib_direct_+/+_(91r)	1.11104	1	0.376207	6030
	4345	chr7:112883774-112884584	Tead1	0.0229101	0.294638	0.00675019	0.00675019	Nfib	FALSE	Nfib_direct_+/+	Nfib_direct_+/+_(78g)	Nfib_direct_+/+_(91r)	0.84871	1	0.203732	7461
	4346	chr12:16867858-16871101	Rock2	0.0410937	0.193745	0.0079617	0.0079617	Nfib	FALSE	Nfib_direct_+/+	Nfib_direct_+/+_(78g)	Nfib_direct_+/+_(91r)	2.09335	1	0.187762	3221
	4347	chr12:104858681-104859722	Clmn	0.0268814	0.180965	0.00486459	0.00486459	Nfib	FALSE	Nfib_direct_+/+	Nfib_direct_+/+_(78g)	Nfib_direct_+/+_(91r)	1.47626	1	0.150393	4065
	4348	chr19:46553436-46553900	Wbp1l	0.0287108	0.0756624	0.00217233	0.00217233	Nfib	FALSE	Nfib_direct_+/+	Nfib_direct_+/+_(78g)	Nfib_direct_+/+_(91r)	0.689213	1	0.124857	5999
	4349	chr18:4445748-4447257	Map3k8	0.074025	0.0861383	0.00637638	0.00637638	Nfib	FALSE	Nfib_direct_+/+	Nfib_direct_+/+_(78g)	Nfib_direct_+/+_(91r)	0.666293	1	0.0637924	5474
	4350	chr4:105328493-105329618	Plpp3	0.0392892	0.38113	0.0149743	0.0149743	Nfib	FALSE	Nfib_direct_+/+	Nfib_direct_+/+_(78g)	Nfib_direct_+/+_(91r)	1.01795	1	0.354692	4331
	4351	chr17:84115722-84116742	Zfp36l2	0.0287366	0.0524643	0.00150764	0.00150764	Nfib	FALSE	Nfib_direct_+/+	Nfib_direct_+/+_(78g)	Nfib_direct_+/+_(91r)	0.486301	1	0.119295	8391
	4352	chr7:74346250-74349389	Slco3a1	0.0408323	0.193037	0.00788212	0.00788212	Nfib	FALSE	Nfib_direct_+/+	Nfib_direct_+/+_(78g)	Nfib_direct_+/+_(91r)	0.487463	1	0.172	5901
	4353	chr16:95403487-95403848	Erg	0.0563235	0.357911	0.0201588	0.0201588	Nfib	FALSE	Nfib_direct_+/+	Nfib_direct_+/+_(78g)	Nfib_direct_+/+_(91r)	0.640249	1	0.274421	6782
	4354	chr7:134937054-134938705	Insyn2a	0.0345155	0.125016	0.00431498	0.00431498	Nfib	FALSE	Nfib_direct_+/+	Nfib_direct_+/+_(78g)	Nfib_direct_+/+_(91r)	0.746133	1	0.112295	6999
	4355	chr2:128738377-128739412	Mertk	0.0966796	0.491298	0.0474985	0.0474985	Nfib	FALSE	Nfib_direct_+/+	Nfib_direct_+/+_(78g)	Nfib_direct_+/+_(91r)	0.806718	1	0.224609	2991
	4356	chr14:31930350-31930972	Galnt15	0.0487145	0.19445	0.00947255	0.00947255	Nfib	FALSE	Nfib_direct_+/+	Nfib_direct_+/+_(78g)	Nfib_direct_+/+_(91r)	0.41538	1	0.187988	4548
	4357	chr6:58623212-58624954	Abcg2	0.161064	0.439772	0.0708314	0.0708314	Nfib	FALSE	Nfib_direct_+/+	Nfib_direct_+/+_(78g)	Nfib_direct_+/+_(91r)	0.454779	1	0.341048	981
	4358	chr1:43694506-43695682	Nck2	0.0685764	0.186217	0.0127701	0.0127701	Nfib	FALSE	Nfib_direct_+/+	Nfib_direct_+/+_(78g)	Nfib_direct_+/+_(91r)	0.466185	1	0.127478	1481
	4359	chr2:35273338-35273881	Gsn	0.0562459	0.251652	0.0141544	0.0141544	Nfib	FALSE	Nfib_direct_+/+	Nfib_direct_+/+_(78g)	Nfib_direct_+/+_(91r)	0.402242	1	0.140412	7433
	4360	chr5:39803372-39805154	Hs3st1	0.0599344	0.169257	0.0101443	0.0101443	Nfib	FALSE	Nfib_direct_+/+	Nfib_direct_+/+_(78g)	Nfib_direct_+/+_(91r)	0.591012	1	0.140466	7025
	4361	chr11:20347545-20348945	Cep68	0.0167399	0.0710974	0.00119016	0.00119016	Nfib	FALSE	Nfib_direct_+/+	Nfib_direct_+/+_(78g)	Nfib_direct_+/+_(91r)	0.465446	1	0.0838176	8004
	4362	chr14:32028564-32029039	Galnt15	0.0445224	0.23321	0.0103831	0.0103831	Nfib	FALSE	Nfib_direct_+/+	Nfib_direct_+/+_(78g)	Nfib_direct_+/+_(91r)	0.41538	1	0.187988	7725
	4363	chr12:85969556-85971176	Tgfb3	0.0251052	0.0907638	0.00227864	0.00227864	Nfib	FALSE	Nfib_direct_+/+	Nfib_direct_+/+_(78g)	Nfib_direct_+/+_(91r)	0.486698	1	0.0801368	3037
	4364	chr1:66386511-66387432	Map2	0.056985	0.353877	0.0201657	0.0201657	Nfib	FALSE	Nfib_direct_+/+	Nfib_direct_+/+_(78g)	Nfib_direct_+/+_(91r)	0.739502	1	0.120385	6294
	4365	chr10:93261171-93262504	Elk3	0.0313004	0.266781	0.00835035	0.00835035	Nfib	FALSE	Nfib_direct_+/+	Nfib_direct_+/+_(78g)	Nfib_direct_+/+_(91r)	1.60643	1	0.2641	4935
	4366	chr5:122529885-122530415	Ift81	0.0516851	0.174794	0.00903425	0.00903425	Nfib	FALSE	Nfib_direct_+/+	Nfib_direct_+/+_(78g)	Nfib_direct_+/+_(91r)	0.433279	1	0.0976842	5792
	4367	chr2:154543551-154544088	Cbfa2t2	0.0218322	0.0577025	0.00125977	0.00125977	Nfib	FALSE	Nfib_direct_+/+	Nfib_direct_+/+_(78g)	Nfib_direct_+/+_(91r)	0.449686	1	0.0880032	6056
	4368	chr1:164770507-164771021	Dpt	0.0649049	0.105248	0.0068311	0.0068311	Nfib	FALSE	Nfib_direct_+/+	Nfib_direct_+/+_(78g)	Nfib_direct_+/+_(91r)	0.511868	1	0.0759461	5677
	4369	chr18:69576164-69577374	Tcf4	0.0262842	0.395059	0.0103838	0.0103838	Nfib	FALSE	Nfib_direct_+/+	Nfib_direct_+/+_(78g)	Nfib_direct_+/+_(91r)	0.823738	1	0.365897	6648
	4370	chr8:69806929-69809435	Zfp869	0.0382332	0.0668802	0.00255704	0.00255704	Nfib	FALSE	Nfib_direct_+/+	Nfib_direct_+/+_(78g)	Nfib_direct_+/+_(91r)	2.18296	1	0.0572746	4086
	4371	chr8:61258274-61259742	Sh3rf1	0.0940804	0.306517	0.0288373	0.0288373	Nfib	FALSE	Nfib_direct_+/+	Nfib_direct_+/+_(78g)	Nfib_direct_+/+_(91r)	1.04728	1	0.280868	3293
	4372	chr14:87567772-87569320	Tdrd3	0.0759469	0.132809	0.0100864	0.0100864	Nfib	FALSE	Nfib_direct_+/+	Nfib_direct_+/+_(78g)	Nfib_direct_+/+_(91r)	0.460245	1	0.109442	1974
	4373	chr5:122643379-122644677	Ift81	0.0338197	0.056204	0.0019008	0.0019008	Nfib	FALSE	Nfib_direct_+/+	Nfib_direct_+/+_(78g)	Nfib_direct_+/+_(91r)	0.433279	1	0.0976842	8142
	4374	chr3:27781935-27782805	Fndc3b	0.0212953	0.201125	0.00428303	0.00428303	Nfib	FALSE	Nfib_direct_+/+	Nfib_direct_+/+_(78g)	Nfib_direct_+/+_(91r)	1.0484	1	0.270164	7437
	4375	chr1:53069563-53070793	Pms1	0.0641272	0.114818	0.00736296	0.00736296	Nfib	FALSE	Nfib_direct_+/+	Nfib_direct_+/+_(78g)	Nfib_direct_+/+_(91r)	0.439646	1	0.0517708	2524
	4376	chr10:62299850-62301273	Hk1	0.0335278	0.187402	0.00628319	0.00628319	Nfic	FALSE	Nfic_direct_+/+	Nfic_direct_+/+_(73g)	Nfic_direct_+/+_(89r)	1.15964	1	0.0633682	7652
	4377	chr9:40685280-40687805	Hspa8	0.0353028	0.13919	0.00491377	0.00491377	Nfic	FALSE	Nfic_direct_+/+	Nfic_direct_+/+_(73g)	Nfic_direct_+/+_(89r)	2.37426	1	0.184271	3568
	4378	chr6:120235484-120236747	Ninj2	0.0159607	0.0559478	0.000892965	0.000892965	Nfic	FALSE	Nfic_direct_+/+	Nfic_direct_+/+_(73g)	Nfic_direct_+/+_(89r)	3.83217	1	0.0599706	2865
	4379	chr12:112196399-112198096	Kif26a	0.0323504	0.125041	0.00404513	0.00404513	Nfic	FALSE	Nfic_direct_+/+	Nfic_direct_+/+_(73g)	Nfic_direct_+/+_(89r)	1.56062	1	0.0667601	4110
	4380	chr2:143786471-143787893	Dstn	0.0241033	0.155386	0.00374532	0.00374532	Nfic	FALSE	Nfic_direct_+/+	Nfic_direct_+/+_(73g)	Nfic_direct_+/+_(89r)	1.14843	1	0.100473	6307
	4381	chr10:75897486-75899399	Chchd10	0.0126263	0.0591496	0.00074684	0.00074684	Nfic	FALSE	Nfic_direct_+/+	Nfic_direct_+/+_(73g)	Nfic_direct_+/+_(89r)	1.94359	1	0.117401	4837
	4382	chr2:132750377-132752040	Chgb	0.0490524	0.120521	0.00591183	0.00591183	Nfic	FALSE	Nfic_direct_+/+	Nfic_direct_+/+_(73g)	Nfic_direct_+/+_(89r)	1.85919	1	0.0809281	1889
	4383	chr2:163970411-163970663	Ywhab	0.0351893	0.135596	0.00477153	0.00477153	Nfic	FALSE	Nfic_direct_+/+	Nfic_direct_+/+_(73g)	Nfic_direct_+/+_(89r)	1.35393	1	0.13652	7115
	4384	chr4:152405839-152407164	Gpr153	0.0535689	0.241983	0.0129628	0.0129628	Nfic	FALSE	Nfic_direct_+/+	Nfic_direct_+/+_(73g)	Nfic_direct_+/+_(89r)	3.31553	1	0.058959	1012
	4385	chr11:50257952-50258727	Canx	0.0550444	0.095755	0.00527078	0.00527078	Nfic	FALSE	Nfic_direct_+/+	Nfic_direct_+/+_(73g)	Nfic_direct_+/+_(89r)	1.57379	1	0.095417	3223
	4386	chr6:87868417-87869458	Rab7	0.0116064	0.0762315	0.000884774	0.000884774	Nfic	FALSE	Nfic_direct_+/+	Nfic_direct_+/+_(73g)	Nfic_direct_+/+_(89r)	1.65176	1	0.0938648	7781
	4387	chr7:30607490-30608679	Cox6b1	0.0133102	0.0756747	0.00100724	0.00100724	Nfic	FALSE	Nfic_direct_+/+	Nfic_direct_+/+_(73g)	Nfic_direct_+/+_(89r)	1.50079	1	0.0905408	7211
	4388	chr2:120803134-120806027	Ttbk2	0.0345441	0.155071	0.00535677	0.00535677	Nfic	FALSE	Nfic_direct_+/+	Nfic_direct_+/+_(73g)	Nfic_direct_+/+_(89r)	5.54349	1	0.105839	252
	4389	chr10:117646593-117647907	Slc35e3	0.00837881	0.0506334	0.000424247	0.000424247	Nfic	FALSE	Nfic_direct_+/+	Nfic_direct_+/+_(73g)	Nfic_direct_+/+_(89r)	2.96835	1	0.0624729	5947
	4390	chr17:55995713-55998198	Mpnd	0.0244464	0.0666839	0.00163018	0.00163018	Nfic	FALSE	Nfic_direct_+/+	Nfic_direct_+/+_(73g)	Nfic_direct_+/+_(89r)	1.26864	1	0.0999314	4992
	4391	chr12:80745859-80747112	Slc39a9	0.0110278	0.0618599	0.000682179	0.000682179	Nfic	FALSE	Nfic_direct_+/+	Nfic_direct_+/+_(73g)	Nfic_direct_+/+_(89r)	1.30839	1	0.0843638	7582
	4392	chr11:67276657-67277425	Myh4	0.065952	0.0789009	0.00520367	0.00520367	Nfic	FALSE	Nfic_direct_+/+	Nfic_direct_+/+_(73g)	Nfic_direct_+/+_(89r)	3.74011	1	0.0853413	171
	4393	chr5:135818071-135818691	Hspb1	0.0127073	0.0540132	0.000686362	0.000686362	Nfic	FALSE	Nfic_direct_+/+	Nfic_direct_+/+_(73g)	Nfic_direct_+/+_(89r)	1.65832	1	0.113387	7319
	4394	chr5:125262595-125263045	Ubc	0.00686856	0.0835431	0.00057382	0.00057382	Nfic	FALSE	Nfic_direct_+/+	Nfic_direct_+/+_(73g)	Nfic_direct_+/+_(89r)	2.26899	1	0.116099	4293
	4395	chr3:28680663-28681889	Eif5a2	0.0405136	0.13192	0.00534455	0.00534455	Nfic	FALSE	Nfic_direct_+/+	Nfic_direct_+/+_(73g)	Nfic_direct_+/+_(89r)	2.57835	1	0.080891	4477
	4396	chr15:77021254-77022440	Rpl8	0.00905095	0.124858	0.00113008	0.00113008	Nfic	FALSE	Nfic_direct_+/+	Nfic_direct_+/+_(73g)	Nfic_direct_+/+_(89r)	2.29819	1	0.114659	6675
	4397	chr12:111919225-111920743	Klc1	0.0122054	0.197183	0.0024067	0.0024067	Nfic	FALSE	Nfic_direct_+/+	Nfic_direct_+/+_(73g)	Nfic_direct_+/+_(89r)	1.14035	1	0.10074	7847
	4398	chr12:78926828-78928003	Plek2	0.0244558	0.0658649	0.00161078	0.00161078	Nfic	FALSE	Nfic_direct_+/+	Nfic_direct_+/+_(73g)	Nfic_direct_+/+_(89r)	1.20606	1	0.0635078	5895
	4399	chr18:66160023-66161342	Lman1	0.0166685	0.0709577	0.00118276	0.00118276	Nfic	FALSE	Nfic_direct_+/+	Nfic_direct_+/+_(73g)	Nfic_direct_+/+_(89r)	2.38581	1	0.0829074	1575
	4400	chr4:126661084-126661875	5730409E04Rik	0.0145999	0.0972057	0.00141919	0.00141919	Nfic	FALSE	Nfic_direct_+/+	Nfic_direct_+/+_(73g)	Nfic_direct_+/+_(89r)	2.39279	1	0.121648	5582
	4401	chr19:56774754-56777596	Ccdc186	0.0372094	0.0610689	0.00227234	0.00227234	Nfic	FALSE	Nfic_direct_+/+	Nfic_direct_+/+_(73g)	Nfic_direct_+/+_(89r)	1.89162	1	0.0932577	2417
	4402	chr11:109594804-109595307	Prkar1a	0.030126	0.120602	0.00363327	0.00363327	Nfic	FALSE	Nfic_direct_+/+	Nfic_direct_+/+_(73g)	Nfic_direct_+/+_(89r)	1.56285	1	0.0974608	5452
	4403	chr11:101433222-101436234	Vat1	0.0359969	0.108774	0.00391553	0.00391553	Nfic	FALSE	Nfic_direct_+/+	Nfic_direct_+/+_(73g)	Nfic_direct_+/+_(89r)	1.70438	1	0.0742201	3758
	4404	chr4:116164915-116166783	Uqcrh	0.0110819	0.0734747	0.000814242	0.000814242	Nfic	FALSE	Nfic_direct_+/+	Nfic_direct_+/+_(73g)	Nfic_direct_+/+_(89r)	2.1823	1	0.122138	6819
	4405	chr4:40584587-40585703	Dnaja1	0.0095895	0.092296	0.000885072	0.000885072	Nfic	FALSE	Nfic_direct_+/+	Nfic_direct_+/+_(73g)	Nfic_direct_+/+_(89r)	1.99634	1	0.115774	5105
	4406	chr1:72803464-72807165	Rpl37a	0.023062	0.0608627	0.00140361	0.00140361	Nfic	FALSE	Nfic_direct_+/+	Nfic_direct_+/+_(73g)	Nfic_direct_+/+_(89r)	1.62273	1	0.131006	1779
	4407	chr11:109500256-109500570	Prkar1a	0.05461	0.0692207	0.00378014	0.00378014	Nfic	FALSE	Nfic_direct_+/+	Nfic_direct_+/+_(73g)	Nfic_direct_+/+_(89r)	1.56285	1	0.0974608	4327
	4408	chr1:86447644-86448633	Ncl	0.0111016	0.069862	0.000775582	0.000775582	Nfic	FALSE	Nfic_direct_+/+	Nfic_direct_+/+_(73g)	Nfic_direct_+/+_(89r)	2.02169	1	0.136989	7521
	4409	chr4:151948550-151950644	Phf13	0.0184374	0.0584098	0.00107692	0.00107692	Nfic	FALSE	Nfic_direct_+/+	Nfic_direct_+/+_(73g)	Nfic_direct_+/+_(89r)	3.14561	1	0.0582988	2839
	4410	chr4:40666441-40667103	Dnaja1	0.0180246	0.0858435	0.00154729	0.00154729	Nfic	FALSE	Nfic_direct_+/+	Nfic_direct_+/+_(73g)	Nfic_direct_+/+_(89r)	1.99634	1	0.115774	6524
	4411	chr7:142333819-142335466	Ctsd	0.0208306	0.0529208	0.00110237	0.00110237	Nfic	FALSE	Nfic_direct_+/+	Nfic_direct_+/+_(73g)	Nfic_direct_+/+_(89r)	1.23953	1	0.117882	3802
	4412	chr1:79589643-79590963	Scg2	0.031701	0.141246	0.00447764	0.00447764	Nfic	FALSE	Nfic_direct_+/+	Nfic_direct_+/+_(73g)	Nfic_direct_+/+_(89r)	1.13216	1	0.131248	5197
	4413	chr4:152392133-152393325	Gpr153	0.0284827	0.220552	0.00628192	0.00628192	Nfic	FALSE	Nfic_direct_+/+	Nfic_direct_+/+_(73g)	Nfic_direct_+/+_(89r)	3.31553	1	0.058959	4527
	4414	chr15:9132701-9133184	Lmbrd2	0.0131642	0.0692921	0.000912173	0.000912173	Nfic	FALSE	Nfic_direct_+/+	Nfic_direct_+/+_(73g)	Nfic_direct_+/+_(89r)	2.59635	1	0.103179	6360
	4415	chr11:6580059-6580940	Purb	0.0179353	0.13725	0.00246161	0.00246161	Nfic	FALSE	Nfic_direct_+/+	Nfic_direct_+/+_(73g)	Nfic_direct_+/+_(89r)	1.20222	1	0.0988142	5634
	4416	chr1:134310259-134311055	Adipor1	0.0259922	0.0536833	0.00139535	0.00139535	Nfic	FALSE	Nfic_direct_+/+	Nfic_direct_+/+_(73g)	Nfic_direct_+/+_(89r)	1.64772	1	0.0634783	6821
	4417	chr7:142254920-142256291	Ctsd	0.0206433	0.0541677	0.0011182	0.0011182	Nfic	FALSE	Nfic_direct_+/+	Nfic_direct_+/+_(73g)	Nfic_direct_+/+_(89r)	1.23953	1	0.117882	6379
	4418	chr18:24633175-24634161	Slc39a6	0.056822	0.150737	0.0085652	0.0085652	Nfic	FALSE	Nfic_direct_+/+	Nfic_direct_+/+_(73g)	Nfic_direct_+/+_(89r)	4.78869	1	0.0589482	1013
	4419	chr7:142476310-142477336	Ctsd	0.0326215	0.129402	0.00422128	0.00422128	Nfic	FALSE	Nfic_direct_+/+	Nfic_direct_+/+_(73g)	Nfic_direct_+/+_(89r)	1.23953	1	0.117882	5886
	4420	chr2:151511766-151513978	Fkbp1a	0.0218269	0.100924	0.00220285	0.00220285	Nfic	FALSE	Nfic_direct_+/+	Nfic_direct_+/+_(73g)	Nfic_direct_+/+_(89r)	1.49745	1	0.0843424	2498
	4421	chr2:132720851-132722231	Chgb	0.0184865	0.104487	0.00193159	0.00193159	Nfic	FALSE	Nfic_direct_+/+	Nfic_direct_+/+_(73g)	Nfic_direct_+/+_(89r)	1.85919	1	0.0809281	4644
	4422	chr8:70879656-70880935	Rpl18a	0.0540819	0.104469	0.00564987	0.00564987	Nfic	FALSE	Nfic_direct_+/+	Nfic_direct_+/+_(73g)	Nfic_direct_+/+_(89r)	1.14499	1	0.087528	5162
	4423	chr11:52447040-52447641	Vdac1	0.0160058	0.0891187	0.00142641	0.00142641	Nfic	FALSE	Nfic_direct_+/+	Nfic_direct_+/+_(73g)	Nfic_direct_+/+_(89r)	1.76648	1	0.0848937	7569
	4424	chr12:112154923-112156953	Kif26a	0.0639612	0.13443	0.0085983	0.0085983	Nfic	FALSE	Nfic_direct_+/+	Nfic_direct_+/+_(73g)	Nfic_direct_+/+_(89r)	1.56062	1	0.0667601	5609
	4425	chr10:86853021-86854031	Hsp90b1	0.0231119	0.0526874	0.00121771	0.00121771	Nfic	FALSE	Nfic_direct_+/+	Nfic_direct_+/+_(73g)	Nfic_direct_+/+_(89r)	1.28726	1	0.139164	5730
	4426	chr3:57950456-57951360	Pfn2	0.043335	0.133771	0.00579698	0.00579698	Nfic	FALSE	Nfic_direct_+/+	Nfic_direct_+/+_(73g)	Nfic_direct_+/+_(89r)	1.94622	1	0.115174	1386
	4427	chr11:120465640-120465805	Mrpl12	0.0168893	0.0894675	0.00151104	0.00151104	Nfic	FALSE	Nfic_direct_+/+	Nfic_direct_+/+_(73g)	Nfic_direct_+/+_(89r)	4.23093	1	0.0726939	3557
	4428	chr1:175579639-175580654	Chml	0.0613903	0.103273	0.00633994	0.00633994	Nfic	FALSE	Nfic_direct_+/+	Nfic_direct_+/+_(73g)	Nfic_direct_+/+_(89r)	2.03788	1	0.068049	1218
	4429	chr8:123387753-123390335	Tcf25	0.0306408	0.0909851	0.00278786	0.00278786	Nfic	FALSE	Nfic_direct_+/+	Nfic_direct_+/+_(73g)	Nfic_direct_+/+_(89r)	2.74291	1	0.0985047	3018
	4430	chr17:46473186-46475008	Zfp318	0.0168303	0.179902	0.0030278	0.0030278	Nfic	FALSE	Nfic_direct_+/+	Nfic_direct_+/+_(73g)	Nfic_direct_+/+_(89r)	1.68757	1	0.0605497	7064
	4431	chr11:120465640-120465805	Actg1	0.0198109	0.186712	0.00369892	0.00369892	Nfic	FALSE	Nfic_direct_+/+	Nfic_direct_+/+_(73g)	Nfic_direct_+/+_(89r)	3.00292	1	0.168964	5702
	4432	chr18:77806125-77807041	Atp5a1	0.0309589	0.117068	0.00362431	0.00362431	Nfic	FALSE	Nfic_direct_+/+	Nfic_direct_+/+_(73g)	Nfic_direct_+/+_(89r)	3.33271	1	0.118863	2015
	4433	chr6:86577872-86578872	Pcbp1	0.011056	0.103362	0.00114277	0.00114277	Nfic	FALSE	Nfic_direct_+/+	Nfic_direct_+/+_(73g)	Nfic_direct_+/+_(89r)	1.42409	1	0.0990959	6394
	4434	chr12:80701212-80701797	Slc39a9	0.00970329	0.0657407	0.000637901	0.000637901	Nfic	FALSE	Nfic_direct_+/+	Nfic_direct_+/+_(73g)	Nfic_direct_+/+_(89r)	1.30839	1	0.0843638	7951
	4435	chr2:144070017-144071100	Dstn	0.0164402	0.0974404	0.00160194	0.00160194	Nfic	FALSE	Nfic_direct_+/+	Nfic_direct_+/+_(73g)	Nfic_direct_+/+_(89r)	1.14843	1	0.100473	5323
	4436	chr11:5036988-5037756	Nefh	0.0227521	0.0622059	0.00141531	0.00141531	Nfic	FALSE	Nfic_direct_+/+	Nfic_direct_+/+_(73g)	Nfic_direct_+/+_(89r)	3.78372	1	0.209678	2666
	4437	chr11:96729564-96730960	Nfe2l1	0.0260922	0.0987494	0.00257659	0.00257659	Nfic	FALSE	Nfic_direct_+/+	Nfic_direct_+/+_(73g)	Nfic_direct_+/+_(89r)	1.56011	1	0.118243	5922
	4438	chr11:118267292-118267749	Timp2	0.0237789	0.238078	0.00566124	0.00566124	Nfic	FALSE	Nfic_direct_+/+	Nfic_direct_+/+_(73g)	Nfic_direct_+/+_(89r)	2.4934	1	0.192639	4556
	4439	chr9:22057070-22058461	Rab3d	0.0171859	0.104063	0.00178842	0.00178842	Nfic	FALSE	Nfic_direct_+/+	Nfic_direct_+/+_(73g)	Nfic_direct_+/+_(89r)	2.93378	1	0.0803211	1561
	4440	chr12:80653960-80654840	Slc39a9	0.0153939	0.0618603	0.00095227	0.00095227	Nfic	FALSE	Nfic_direct_+/+	Nfic_direct_+/+_(73g)	Nfic_direct_+/+_(89r)	1.30839	1	0.0843638	5324
	4441	chr17:87390763-87392223	Calm2	0.0351053	0.120378	0.0042259	0.0042259	Nfic	FALSE	Nfic_direct_+/+	Nfic_direct_+/+_(73g)	Nfic_direct_+/+_(89r)	1.46047	1	0.138985	3877
	4442	chr11:118327085-118328501	Timp2	0.0274227	0.0517426	0.00141892	0.00141892	Nfic	FALSE	Nfic_direct_+/+	Nfic_direct_+/+_(73g)	Nfic_direct_+/+_(89r)	2.4934	1	0.192639	2418
	4443	chr9:35335239-35337043	Foxred1	0.0164702	0.0518432	0.000853866	0.000853866	Nfic	FALSE	Nfic_direct_+/+	Nfic_direct_+/+_(73g)	Nfic_direct_+/+_(89r)	2.79367	1	0.0595309	4765
	4444	chrX:134690753-134692685	Armcx3	0.060898	0.0708961	0.00431743	0.00431743	Nfic	FALSE	Nfic_direct_+/+	Nfic_direct_+/+_(73g)	Nfic_direct_+/+_(89r)	2.08039	1	0.104984	66
	4445	chr18:75133064-75134228	Rpl17	0.0219972	0.122346	0.00269126	0.00269126	Nfic	FALSE	Nfic_direct_+/+	Nfic_direct_+/+_(73g)	Nfic_direct_+/+_(89r)	1.22521	1	0.0982769	6047
	4446	chr2:120913781-120914846	Ttbk2	0.0177918	0.132162	0.0023514	0.0023514	Nfic	FALSE	Nfic_direct_+/+	Nfic_direct_+/+_(73g)	Nfic_direct_+/+_(89r)	5.54349	1	0.105839	1787
	4447	chr10:86825853-86826569	Hsp90b1	0.0214811	0.0596078	0.00128044	0.00128044	Nfic	FALSE	Nfic_direct_+/+	Nfic_direct_+/+_(73g)	Nfic_direct_+/+_(89r)	1.28726	1	0.139164	5631
	4448	chr1:79449626-79451234	Scg2	0.0556984	0.279218	0.015552	0.015552	Nfic	FALSE	Nfic_direct_+/+	Nfic_direct_+/+_(73g)	Nfic_direct_+/+_(89r)	1.13216	1	0.131248	5168
	4449	chr8:70678966-70680557	Jund	0.0161758	0.0571219	0.000923994	0.000923994	Nfic	FALSE	Nfic_direct_+/+	Nfic_direct_+/+_(73g)	Nfic_direct_+/+_(89r)	1.88662	1	0.103736	4904
	4450	chr2:132705040-132705901	Chgb	0.0147659	0.0526353	0.000777207	0.000777207	Nfic	FALSE	Nfic_direct_+/+	Nfic_direct_+/+_(73g)	Nfic_direct_+/+_(89r)	1.85919	1	0.0809281	4200
	4451	chr12:112865954-112867370	Ahnak2	0.034704	0.0644022	0.00223502	0.00223502	Nfic	FALSE	Nfic_direct_+/+	Nfic_direct_+/+_(73g)	Nfic_direct_+/+_(89r)	3.49946	1	0.145815	3615
	4452	chr8:105406329-105408625	Tppp3	0.0185651	0.109619	0.00203508	0.00203508	Nfic	FALSE	Nfic_direct_+/+	Nfic_direct_+/+_(73g)	Nfic_direct_+/+_(89r)	2.93365	1	0.155321	4114
	4453	chr5:146690809-146693064	Rpl21	0.0141609	0.0686463	0.000972096	0.000972096	Nfic	FALSE	Nfic_direct_+/+	Nfic_direct_+/+_(73g)	Nfic_direct_+/+_(89r)	1.28121	1	0.0975056	7367
	4454	chr2:121323222-121324361	Map1a	0.0145825	0.240363	0.00350509	0.00350509	Nfic	FALSE	Nfic_direct_+/+	Nfic_direct_+/+_(73g)	Nfic_direct_+/+_(89r)	2.70374	1	0.162193	4743
	4455	chr11:115373610-115375653	Jpt1	0.042032	0.0761312	0.00319995	0.00319995	Nfic	FALSE	Nfic_direct_+/+	Nfic_direct_+/+_(73g)	Nfic_direct_+/+_(89r)	1.54101	1	0.0824773	1153
	4456	chr11:69184938-69185540	Vamp2	0.00943427	0.0636329	0.00060033	0.00060033	Nfic	FALSE	Nfic_direct_+/+	Nfic_direct_+/+_(73g)	Nfic_direct_+/+_(89r)	1.81103	1	0.113308	7689
	4457	chr8:105536625-105537772	Tppp3	0.0104938	0.0743846	0.000780574	0.000780574	Nfic	FALSE	Nfic_direct_+/+	Nfic_direct_+/+_(73g)	Nfic_direct_+/+_(89r)	2.93365	1	0.155321	1893
	4458	chr1:34766707-34768141	Fam168b	0.023867	0.0684797	0.00163441	0.00163441	Nfic	FALSE	Nfic_direct_+/+	Nfic_direct_+/+_(73g)	Nfic_direct_+/+_(89r)	1.42259	1	0.0680669	5045
	4459	chr13:54311420-54311961	Cplx2	0.0167776	0.1108	0.00185896	0.00185896	Nfic	FALSE	Nfic_direct_+/+	Nfic_direct_+/+_(73g)	Nfic_direct_+/+_(89r)	4.09037	1	0.150253	2333
	4460	chr11:50257952-50258727	Sqstm1	0.0328166	0.120084	0.00394076	0.00394076	Nfic	FALSE	Nfic_direct_+/+	Nfic_direct_+/+_(73g)	Nfic_direct_+/+_(89r)	2.93558	1	0.119951	2676
	4461	chr9:43933951-43934700	Thy1	0.0223474	0.205569	0.00459394	0.00459394	Nfic	FALSE	Nfic_direct_+/+	Nfic_direct_+/+_(73g)	Nfic_direct_+/+_(89r)	2.51856	1	0.133244	5032
	4462	chr1:164492969-164494207	Atp1b1	0.0170613	0.143794	0.00245331	0.00245331	Nfic	FALSE	Nfic_direct_+/+	Nfic_direct_+/+_(73g)	Nfic_direct_+/+_(89r)	4.68475	1	0.177557	2526
	4463	chr12:100211953-100212786	Calm1	0.0177384	0.204745	0.00363184	0.00363184	Nfic	FALSE	Nfic_direct_+/+	Nfic_direct_+/+_(73g)	Nfic_direct_+/+_(89r)	3.72648	1	0.189821	3653
	4464	chr13:54347929-54349902	Cplx2	0.0525873	0.131205	0.00689972	0.00689972	Nfic	FALSE	Nfic_direct_+/+	Nfic_direct_+/+_(73g)	Nfic_direct_+/+_(89r)	4.09037	1	0.150253	1458
	4465	chr16:90229304-90231882	Sod1	0.0147302	0.0619795	0.000912971	0.000912971	Nfic	FALSE	Nfic_direct_+/+	Nfic_direct_+/+_(73g)	Nfic_direct_+/+_(89r)	1.38824	1	0.0963363	5733
	4466	chr1:72672826-72673429	Rpl37a	0.0154977	0.112233	0.00173936	0.00173936	Nfic	FALSE	Nfic_direct_+/+	Nfic_direct_+/+_(73g)	Nfic_direct_+/+_(89r)	1.62273	1	0.131006	8063
	4467	chr1:51202558-51202802	Cavin2	0.0185612	0.15532	0.00288292	0.00288292	Nr2f2	FALSE	Nr2f2_direct_+/+	Nr2f2_direct_+/+_(29g)	Nr2f2_direct_+/+_(31r)	0.685195	1	0.188804	2105
	4468	chr19:6426941-6427481	Ehd1	0.0783015	0.0583921	0.00457219	0.00457219	Nr2f2	FALSE	Nr2f2_direct_+/+	Nr2f2_direct_+/+_(29g)	Nr2f2_direct_+/+_(31r)	0.799873	1	0.0988878	4593
	4469	chr9:67281157-67283343	Tln2	0.0239124	0.154664	0.00369839	0.00369839	Nr2f2	FALSE	Nr2f2_direct_+/+	Nr2f2_direct_+/+_(29g)	Nr2f2_direct_+/+_(31r)	0.977778	1	0.13112	5832
	4470	chr1:45420612-45420996	Col5a2	0.0099946	0.0762003	0.000761591	0.000761591	Nr2f2	FALSE	Nr2f2_direct_+/+	Nr2f2_direct_+/+_(29g)	Nr2f2_direct_+/+_(31r)	1.58207	1	0.285706	7757
	4471	chr1:74712856-74714596	Wnt6	0.0331607	0.221818	0.00735562	0.00735562	Nr2f2	FALSE	Nr2f2_direct_+/+	Nr2f2_direct_+/+_(29g)	Nr2f2_direct_+/+_(31r)	3.28263	1	0.303344	2270
	4472	chr6:114733109-114734417	Vgll4	0.0131171	0.0512558	0.00067233	0.00067233	Nr2f2	FALSE	Nr2f2_direct_+/+	Nr2f2_direct_+/+_(29g)	Nr2f2_direct_+/+_(31r)	1.35747	1	0.178133	3091
	4473	chr2:71353764-71354435	Slc25a12	0.0674123	0.0846757	0.00570819	0.00570819	Nr2f2	FALSE	Nr2f2_direct_+/+	Nr2f2_direct_+/+_(29g)	Nr2f2_direct_+/+_(31r)	0.708407	1	0.0936924	5991
	4474	chr15:31349740-31350903	Ankrd33b	0.0264843	0.185204	0.004905	0.004905	Nr2f2	FALSE	Nr2f2_direct_+/+	Nr2f2_direct_+/+_(29g)	Nr2f2_direct_+/+_(31r)	1.67536	1	0.1817	4278
	4475	chr13:28618896-28619341	2610307P16Rik	0.0661396	0.248759	0.0164528	0.0164528	Nr2f2	FALSE	Nr2f2_direct_+/+	Nr2f2_direct_+/+_(29g)	Nr2f2_direct_+/+_(31r)	1.75998	1	0.327356	2936
	4476	chr7:28789873-28791379	Lgals4	0.0247844	0.0772164	0.00191376	0.00191376	Nr2f2	FALSE	Nr2f2_direct_+/+	Nr2f2_direct_+/+_(29g)	Nr2f2_direct_+/+_(31r)	0.691715	1	0.0504004	318
	4477	chr3:132785887-132787064	Npnt	0.0217794	0.0625153	0.00136155	0.00136155	Nr2f2	FALSE	Nr2f2_direct_+/+	Nr2f2_direct_+/+_(29g)	Nr2f2_direct_+/+_(31r)	1.57909	1	0.155711	5454
	4478	chr7:16014634-16015819	Ehd2	0.0431425	0.167015	0.00720546	0.00720546	Nr2f2	FALSE	Nr2f2_direct_+/+	Nr2f2_direct_+/+_(29g)	Nr2f2_direct_+/+_(31r)	1.50947	1	0.180047	4486
	4479	chr1:135776412-135777181	Phlda3	0.0474606	0.132711	0.00629854	0.00629854	Nr2f2	FALSE	Nr2f2_direct_+/+	Nr2f2_direct_+/+_(29g)	Nr2f2_direct_+/+_(31r)	0.684089	1	0.160954	5760
	4480	chr1:152668315-152671185	Rgl1	0.049465	0.241244	0.0119331	0.0119331	Nr2f2	FALSE	Nr2f2_direct_+/+	Nr2f2_direct_+/+_(29g)	Nr2f2_direct_+/+_(31r)	0.876915	1	0.237067	5643
	4481	chr14:54382215-54384068	Mmp14	0.0216607	0.120976	0.00262041	0.00262041	Nr2f2	FALSE	Nr2f2_direct_+/+	Nr2f2_direct_+/+_(29g)	Nr2f2_direct_+/+_(31r)	0.667705	1	0.264944	2415
	4482	chr14:54441414-54441806	Mmp14	0.0341655	0.116966	0.00399621	0.00399621	Nr2f2	FALSE	Nr2f2_direct_+/+	Nr2f2_direct_+/+_(29g)	Nr2f2_direct_+/+_(31r)	0.667705	1	0.264944	3528
	4483	chr11:36312868-36314903	Tenm2	0.00134104	0.230656	0.000309319	0.000309319	Nr2f2	FALSE	Nr2f2_direct_+/+	Nr2f2_direct_+/+_(29g)	Nr2f2_direct_+/+_(31r)	0.825199	1	0.266884	8566
	4484	chr1:62820246-62822236	Nrp2	0.0172637	0.198428	0.00342561	0.00342561	Nr2f2	FALSE	Nr2f2_direct_+/+	Nr2f2_direct_+/+_(29g)	Nr2f2_direct_+/+_(31r)	1.5992	1	0.249554	2452
	4485	chr14:25724903-25727296	Zcchc24	0.0222183	0.271891	0.00604097	0.00604097	Nr2f2	FALSE	Nr2f2_direct_+/+	Nr2f2_direct_+/+_(29g)	Nr2f2_direct_+/+_(31r)	0.694157	1	0.235719	7938
	4486	chr4:136387401-136387688	Asap3	0.0175588	0.086413	0.00151731	0.00151731	Nr2f2	FALSE	Nr2f2_direct_+/+	Nr2f2_direct_+/+_(29g)	Nr2f2_direct_+/+_(31r)	0.972684	1	0.264454	7133
	4487	chr1:71650598-71651743	Apol7d	0.0607801	0.0550058	0.00334326	0.00334326	Nr2f2	FALSE	Nr2f2_direct_+/+	Nr2f2_direct_+/+_(29g)	Nr2f2_direct_+/+_(31r)	1.48707	1	0.0906588	863
	4488	chr9:41600806-41601143	Mir100hg	0.0183927	0.525189	0.00965967	0.00965967	Nr2f2	FALSE	Nr2f2_direct_+/+	Nr2f2_direct_+/+_(29g)	Nr2f2_direct_+/+_(31r)	1.19939	1	0.324836	7728
	4489	chr5:72792762-72793783	Tec	0.0312774	0.278914	0.00872372	0.00872372	Nr2f2	FALSE	Nr2f2_direct_+/+	Nr2f2_direct_+/+_(29g)	Nr2f2_direct_+/+_(31r)	1.32155	1	0.280011	5062
	4490	chr16:89889265-89890754	Tiam1	0.0508863	0.221197	0.0112559	0.0112559	Nr2f2	FALSE	Nr2f2_direct_+/+	Nr2f2_direct_+/+_(29g)	Nr2f2_direct_+/+_(31r)	0.906131	1	0.0720265	5816
	4491	chr10:26911788-26913161	Arhgap18	0.0221927	0.113233	0.00251294	0.00251294	Nr2f2	FALSE	Nr2f2_direct_+/+	Nr2f2_direct_+/+_(29g)	Nr2f2_direct_+/+_(31r)	0.648951	1	0.251549	8055
	4492	chr8:25003211-25004877	5830408C22Rik	0.0353735	0.0773207	0.0027351	0.0027351	Nr2f2	FALSE	Nr2f2_direct_+/+	Nr2f2_direct_+/+_(29g)	Nr2f2_direct_+/+_(31r)	2.14498	1	0.0512508	85
	4493	chr2:65237887-65239474	Cobll1	0.122766	0.403794	0.0495723	0.0495723	Nr2f2	FALSE	Nr2f2_direct_+/+	Nr2f2_direct_+/+_(29g)	Nr2f2_direct_+/+_(31r)	1.92881	1	0.22445	1145
	4494	chr18:62069005-62069579	Adrb2	0.0149832	0.0766809	0.00114893	0.00114893	Nr2f2	FALSE	Nr2f2_direct_+/+	Nr2f2_direct_+/+_(29g)	Nr2f2_direct_+/+_(31r)	0.826598	1	0.131504	7651
	4495	chr19:46412061-46412856	Trim8	0.0101847	0.0738145	0.000751777	0.000751777	Nr2f2	FALSE	Nr2f2_direct_+/+	Nr2f2_direct_+/+_(29g)	Nr2f2_direct_+/+_(31r)	1.57974	1	0.097249	6791
	4496	chr11:102682383-102684286	Fzd2	0.0251178	0.171523	0.00430829	0.00430829	Nr2f2	FALSE	Nr2f2_direct_+/+	Nr2f2_direct_+/+_(29g)	Nr2f2_direct_+/+_(31r)	0.706218	1	0.301472	5777
	4497	chr5:72875600-72876425	Tec	0.0176556	0.147981	0.0026127	0.0026127	Nr2f2	FALSE	Nr2f2_direct_+/+	Nr2f2_direct_+/+_(29g)	Nr2f2_direct_+/+_(31r)	1.32155	1	0.280011	7079
	4498	chr15:64841807-64842638	Adcy8	0.0234513	0.173186	0.00406144	0.00406144	Nr4a2	FALSE	Nr4a2_direct_+/+	Nr4a2_direct_+/+_(12g)	Nr4a2_direct_+/+_(13r)	2.28875	1	0.194362	2166
	4499	chr11:7062697-7065236	Adcy1	0.03569	0.263223	0.00939441	0.00939441	Nr4a2	FALSE	Nr4a2_direct_+/+	Nr4a2_direct_+/+_(12g)	Nr4a2_direct_+/+_(13r)	1.16765	1	0.158386	5579
	4500	chr1:54112593-54113710	Hecw2	0.0190307	0.283875	0.00540236	0.00540236	Nr4a2	FALSE	Nr4a2_direct_+/+	Nr4a2_direct_+/+_(12g)	Nr4a2_direct_+/+_(13r)	1.46318	1	0.239638	6759
	4501	chr14:48559501-48560238	Otx2os1	0.0361075	0.0790007	0.00285252	0.00285252	Nr4a2	FALSE	Nr4a2_direct_+/+	Nr4a2_direct_+/+_(12g)	Nr4a2_direct_+/+_(13r)	1.39359	1	0.0607121	4258
	4502	chr9:70267999-70268729	Fam81a	0.0105778	0.0597383	0.000631899	0.000631899	Nr4a2	FALSE	Nr4a2_direct_+/+	Nr4a2_direct_+/+_(12g)	Nr4a2_direct_+/+_(13r)	1.78282	1	0.139649	7603
	4503	chr1:15840778-15841501	Sbspon	0.0477882	0.210047	0.0100378	0.0100378	Nr4a2	FALSE	Nr4a2_direct_+/+	Nr4a2_direct_+/+_(12g)	Nr4a2_direct_+/+_(13r)	2.06747	1	0.187172	450
	4504	chr5:104471923-104473052	Spp1	0.0128005	0.0613333	0.000785099	0.000785099	Nr4a2	FALSE	Nr4a2_direct_+/+	Nr4a2_direct_+/+_(12g)	Nr4a2_direct_+/+_(13r)	1.34634	1	0.166028	6245
	4505	chr5:136356772-136357743	Cux1	0.0789449	0.252373	0.0199236	0.0199236	Nr4a2	FALSE	Nr4a2_direct_+/+	Nr4a2_direct_+/+_(12g)	Nr4a2_direct_+/+_(13r)	1.98468	1	0.199518	1246
	4506	chr5:136281306-136282045	Cux1	0.0251412	0.243957	0.00613337	0.00613337	Nr4a2	FALSE	Nr4a2_direct_+/+	Nr4a2_direct_+/+_(12g)	Nr4a2_direct_+/+_(13r)	1.98468	1	0.199518	2645
	4507	chr7:100614673-100615473	Ucp3	0.0373523	0.0577335	0.00215648	0.00215648	Nr4a2	FALSE	Nr4a2_direct_+/+	Nr4a2_direct_+/+_(12g)	Nr4a2_direct_+/+_(13r)	1.47501	1	0.136021	3765
	4508	chr2:150883689-150885536	Abhd12	0.0237295	0.0619831	0.00147083	0.00147083	Nr4a2	FALSE	Nr4a2_direct_+/+	Nr4a2_direct_+/+_(12g)	Nr4a2_direct_+/+_(13r)	1.9865	1	0.155066	2617
	4509	chr1:69159404-69159755	Erbb4	0.0250363	0.0883026	0.00221077	0.00221077	Nr4a2	FALSE	Nr4a2_direct_+/+	Nr4a2_direct_+/+_(12g)	Nr4a2_direct_+/+_(13r)	1.17245	1	0.177461	6023
	4510	chr4:135400612-135401458	Ncmap	0.0194511	0.275537	0.0053595	0.0053595	Nr4a2	FALSE	Nr4a2_direct_+/+	Nr4a2_direct_+/+_(12g)	Nr4a2_direct_+/+_(13r)	3.06008	1	0.361562	1569
	4511	chr4:155811788-155813334	Mxra8	0.0367157	0.0560665	0.00205852	0.00205852	Pbx1	FALSE	Pbx1_direct_+/+	Pbx1_direct_+/+_(37g)	Pbx1_direct_+/+_(44r)	0.53409	1	0.157051	6526
	4512	chr14:31128305-31129284	Nisch	0.0188397	0.0524604	0.000988337	0.000988337	Pbx1	FALSE	Pbx1_direct_+/+	Pbx1_direct_+/+_(37g)	Pbx1_direct_+/+_(44r)	0.570361	1	0.176158	5535
	4513	chr1:168431128-168432805	Pbx1	0.0189004	0.078118	0.00147647	0.00147647	Pbx1	FALSE	Pbx1_direct_+/+	Pbx1_direct_+/+_(37g)	Pbx1_direct_+/+_(44r)	8.70863	1	1	729
	4514	chr16:91728191-91730269	Son	0.0356993	0.254764	0.0090949	0.0090949	Pbx1	FALSE	Pbx1_direct_+/+	Pbx1_direct_+/+_(37g)	Pbx1_direct_+/+_(44r)	0.858075	1	0.253222	8267
	4515	chr17:12631246-12632328	Airn	0.0376791	0.325873	0.0122786	0.0122786	Pbx1	FALSE	Pbx1_direct_+/+	Pbx1_direct_+/+_(37g)	Pbx1_direct_+/+_(44r)	1.32502	1	0.412426	4394
	4516	chr3:100921718-100923352	Ptgfrn	0.0399007	0.0919901	0.00367047	0.00367047	Pbx1	FALSE	Pbx1_direct_+/+	Pbx1_direct_+/+_(37g)	Pbx1_direct_+/+_(44r)	1.03907	1	0.185211	7837
	4517	chr15:81857845-81860253	Tef	0.0168864	0.0608933	0.00102827	0.00102827	Pbx1	FALSE	Pbx1_direct_+/+	Pbx1_direct_+/+_(37g)	Pbx1_direct_+/+_(44r)	1.59648	1	0.243193	4675
	4518	chr15:102516391-102519169	Atf7	0.0318426	0.123661	0.00393768	0.00393768	Pbx1	FALSE	Pbx1_direct_+/+	Pbx1_direct_+/+_(37g)	Pbx1_direct_+/+_(44r)	0.909431	1	0.174723	4821
	4519	chr14:16364204-16366442	Rarb	0.0298862	0.0787567	0.00235374	0.00235374	Pbx1	FALSE	Pbx1_direct_+/+	Pbx1_direct_+/+_(37g)	Pbx1_direct_+/+_(44r)	0.657083	1	0.297218	6547
	4520	chr5:52565290-52566729	Lgi2	0.0226218	0.1054	0.00238433	0.00238433	Pbx1	FALSE	Pbx1_direct_+/+	Pbx1_direct_+/+_(37g)	Pbx1_direct_+/+_(44r)	0.636084	1	0.129556	4797
	4521	chr7:70359777-70362315	Nr2f2	0.028022	0.125745	0.00352361	0.00352361	Pbx1	FALSE	Pbx1_direct_+/+	Pbx1_direct_+/+_(37g)	Pbx1_direct_+/+_(44r)	1.73857	1	0.410104	4064
	4522	chr15:81810137-81812768	Tef	0.0263095	0.0650434	0.00171126	0.00171126	Pbx1	FALSE	Pbx1_direct_+/+	Pbx1_direct_+/+_(37g)	Pbx1_direct_+/+_(44r)	1.59648	1	0.243193	4673
	4523	chr5:104339130-104340684	Pkd2	0.0319507	0.0681094	0.00217615	0.00217615	Pbx1	FALSE	Pbx1_direct_+/+	Pbx1_direct_+/+_(37g)	Pbx1_direct_+/+_(44r)	1.04873	1	0.183687	5137
	4524	chr15:103168446-103169563	Cbx5	0.016822	0.0704904	0.00118579	0.00118579	Pbx1	FALSE	Pbx1_direct_+/+	Pbx1_direct_+/+_(37g)	Pbx1_direct_+/+_(44r)	0.842801	1	0.170743	4109
	4525	chr14:22268104-22268782	Lrmda	0.0196486	0.0543404	0.00106771	0.00106771	Pbx1	FALSE	Pbx1_direct_+/+	Pbx1_direct_+/+_(37g)	Pbx1_direct_+/+_(44r)	1.30451	1	0.232241	6326
	4526	chr16:91646570-91648503	Itsn1	0.018746	0.0584208	0.00109516	0.00109516	Pbx1	FALSE	Pbx1_direct_+/+	Pbx1_direct_+/+_(37g)	Pbx1_direct_+/+_(44r)	0.980597	1	0.167879	3106
	4527	chr11:87986207-87988014	Srsf1	0.0390174	0.0531361	0.00207323	0.00207323	Pbx1	FALSE	Pbx1_direct_+/+	Pbx1_direct_+/+_(37g)	Pbx1_direct_+/+_(44r)	0.91917	1	0.130705	7224
	4528	chr8:25601254-25602956	Fgfr1	0.0116575	0.107338	0.00125129	0.00125129	Pbx1	FALSE	Pbx1_direct_+/+	Pbx1_direct_+/+_(37g)	Pbx1_direct_+/+_(44r)	2.28911	1	0.360929	7515
	4529	chr4:155846604-155848242	Mxra8	0.0251209	0.0659215	0.00165601	0.00165601	Pbx1	FALSE	Pbx1_direct_+/+	Pbx1_direct_+/+_(37g)	Pbx1_direct_+/+_(44r)	0.53409	1	0.157051	8424
	4530	chr2:92006822-92009278	Phf21a	0.0137245	0.0551405	0.000756778	0.000756778	Pbx1	FALSE	Pbx1_direct_+/+	Pbx1_direct_+/+_(37g)	Pbx1_direct_+/+_(44r)	1.80145	1	0.197474	5612
	4531	chr1:33672614-33673600	Prim2	0.0271797	0.181772	0.00494052	0.00494052	Pbx1	FALSE	Pbx1_direct_+/+	Pbx1_direct_+/+_(37g)	Pbx1_direct_+/+_(44r)	0.539284	1	0.0761137	7353
	4532	chr9:13826412-13828412	Maml2	0.0102679	0.145727	0.00149631	0.00149631	Pbx1	FALSE	Pbx1_direct_+/+	Pbx1_direct_+/+_(37g)	Pbx1_direct_+/+_(44r)	1.12896	1	0.170289	1467
	4533	chr15:102405097-102406959	Atf7	0.0290204	0.116527	0.00338166	0.00338166	Pbx1	FALSE	Pbx1_direct_+/+	Pbx1_direct_+/+_(37g)	Pbx1_direct_+/+_(44r)	0.909431	1	0.174723	792
	4534	chr6:34511024-34511958	Cald1	0.0216254	0.128125	0.00277075	0.00277075	Pbx1	FALSE	Pbx1_direct_+/+	Pbx1_direct_+/+_(37g)	Pbx1_direct_+/+_(44r)	1.88294	1	0.419311	6566
	4535	chr7:70359777-70362315	Gm29683	0.0173919	0.228884	0.00398072	0.00398072	Pbx1	FALSE	Pbx1_direct_+/+	Pbx1_direct_+/+_(37g)	Pbx1_direct_+/+_(44r)	0.535317	1	0.311808	8035
	4536	chr8:26976077-26979902	Adgra2	0.0211857	0.0622134	0.00131803	0.00131803	Pbx1	FALSE	Pbx1_direct_+/+	Pbx1_direct_+/+_(37g)	Pbx1_direct_+/+_(44r)	0.841417	1	0.259904	7876
	4537	chr14:16291290-16292845	Rarb	0.0154628	0.141275	0.0021845	0.0021845	Pbx1	FALSE	Pbx1_direct_+/+	Pbx1_direct_+/+_(37g)	Pbx1_direct_+/+_(44r)	0.657083	1	0.297218	8254
	4538	chr1:162739334-162741017	Fmo1	0.0348411	0.148165	0.00516224	0.00516224	Pbx1	FALSE	Pbx1_direct_+/+	Pbx1_direct_+/+_(37g)	Pbx1_direct_+/+_(44r)	1.31499	1	0.359885	7949
	4539	chr10:53765271-53766134	Fam184a	0.0207092	0.0621391	0.00128685	0.00128685	Pbx1	FALSE	Pbx1_direct_+/+	Pbx1_direct_+/+_(37g)	Pbx1_direct_+/+_(44r)	1.14756	1	0.139351	6453
	4540	chr8:81005944-81007090	Gab1	0.016225	0.210152	0.00340972	0.00340972	Pbx1	FALSE	Pbx1_direct_+/+	Pbx1_direct_+/+_(37g)	Pbx1_direct_+/+_(44r)	0.558707	1	0.308799	8152
	4541	chr16:91728191-91730269	Itsn1	0.0233578	0.07496	0.0017509	0.0017509	Pbx1	FALSE	Pbx1_direct_+/+	Pbx1_direct_+/+_(37g)	Pbx1_direct_+/+_(44r)	0.980597	1	0.167879	8420
	4542	chr9:101033811-101035371	Ppp2r3a	0.0177467	0.157137	0.00278865	0.00278865	Pbx1	FALSE	Pbx1_direct_+/+	Pbx1_direct_+/+_(37g)	Pbx1_direct_+/+_(44r)	0.559335	1	0.155189	8324
	4543	chr10:91170586-91172199	Slc25a3	0.0466855	0.0508163	0.00237239	0.00237239	Pbx1	FALSE	Pbx1_direct_+/+	Pbx1_direct_+/+_(37g)	Pbx1_direct_+/+_(44r)	0.753422	1	0.0526832	4695
	4544	chr1:55052029-55053421	Sf3b1	0.0332296	0.052752	0.00175293	0.00175293	Pbx1	FALSE	Pbx1_direct_+/+	Pbx1_direct_+/+_(37g)	Pbx1_direct_+/+_(44r)	1.01939	1	0.134099	4887
	4545	chr12:71576062-71577700	4930404H11Rik	0.0199993	0.0772184	0.00154432	0.00154432	Pbx1	FALSE	Pbx1_direct_+/+	Pbx1_direct_+/+_(37g)	Pbx1_direct_+/+_(44r)	0.534288	1	0.141281	8445
	4546	chr15:93155942-93157554	Yaf2	0.0164965	0.100335	0.00165517	0.00165517	Pbx1	FALSE	Pbx1_direct_+/+	Pbx1_direct_+/+_(37g)	Pbx1_direct_+/+_(44r)	0.61596	1	0.0721447	8297
	4547	chr14:120910222-120911937	Farp1	0.0146519	0.0520546	0.0007627	0.0007627	Pbx1	FALSE	Pbx1_direct_+/+	Pbx1_direct_+/+_(37g)	Pbx1_direct_+/+_(44r)	0.830558	1	0.14238	5974
	4548	chr1:33333506-33334668	Prim2	0.0153776	0.119922	0.00184411	0.00184411	Pbx1	FALSE	Pbx1_direct_+/+	Pbx1_direct_+/+_(37g)	Pbx1_direct_+/+_(44r)	0.539284	1	0.0761137	7522
	4549	chr9:20506553-20507136	Fbxl12	0.0159144	0.0577809	0.00091955	0.00091955	Pbx1	FALSE	Pbx1_direct_+/+	Pbx1_direct_+/+_(37g)	Pbx1_direct_+/+_(44r)	0.58107	1	0.0871493	6879
	4550	chr3:135437613-135439663	Nfkb1	0.0273241	0.122113	0.00333664	0.00333664	Pbx1	FALSE	Pbx1_direct_+/+	Pbx1_direct_+/+_(37g)	Pbx1_direct_+/+_(44r)	0.65254	1	0.160148	8507
	4551	chr16:91596826-91598141	Son	0.0217153	0.185788	0.00403445	0.00403445	Pbx1	FALSE	Pbx1_direct_+/+	Pbx1_direct_+/+_(37g)	Pbx1_direct_+/+_(44r)	0.858075	1	0.253222	7694
	4552	chr13:108303062-108304376	Pde4d	0.0730248	0.145734	0.0106422	0.0106422	Pbx1	FALSE	Pbx1_direct_+/+	Pbx1_direct_+/+_(37g)	Pbx1_direct_+/+_(44r)	0.865532	1	0.180301	5486
	4553	chr15:81802150-81803499	Tef	0.0185771	0.0981965	0.0018242	0.0018242	Pbx1	FALSE	Pbx1_direct_+/+	Pbx1_direct_+/+_(37g)	Pbx1_direct_+/+_(44r)	1.59648	1	0.243193	6784
	4554	chr3:110141589-110144282	Ntng1	0.0707142	0.2499	0.0176715	0.0176715	Pbx1	FALSE	Pbx1_direct_+/+	Pbx1_direct_+/+_(37g)	Pbx1_direct_+/+_(44r)	0.583638	1	0.299593	6290
	4555	chr15:6446414-6447218	Dab2	0.0255114	0.172918	0.00441138	0.00441138	Pbx1	FALSE	Pbx1_direct_+/+	Pbx1_direct_+/+_(37g)	Pbx1_direct_+/+_(44r)	1.12674	1	0.286673	6476
	4556	chr16:91646570-91648503	Son	0.021932	0.195277	0.00428281	0.00428281	Pbx1	FALSE	Pbx1_direct_+/+	Pbx1_direct_+/+_(37g)	Pbx1_direct_+/+_(44r)	0.858075	1	0.253222	3288
	4557	chr4:155704465-155705886	Mxra8	0.0231642	0.0742697	0.0017204	0.0017204	Pbx1	FALSE	Pbx1_direct_+/+	Pbx1_direct_+/+_(37g)	Pbx1_direct_+/+_(44r)	0.53409	1	0.157051	7900
	4558	chr18:13670582-13672234	Zfp521	0.0257635	0.333024	0.00857986	0.00857986	Runx1	FALSE	Runx1_direct_+/+	Runx1_direct_+/+_(65g)	Runx1_direct_+/+_(67r)	2.10262	1	0.203858	4786
	4559	chrX:70933577-70934795	Mamld1	0.0372042	0.11845	0.00440684	0.00440684	Runx1	FALSE	Runx1_direct_+/+	Runx1_direct_+/+_(65g)	Runx1_direct_+/+_(67r)	1.03436	1	0.144269	7431
	4560	chr12:100044432-100045048	Kcnk13	0.0189475	0.0747349	0.00141604	0.00141604	Runx1	FALSE	Runx1_direct_+/+	Runx1_direct_+/+_(65g)	Runx1_direct_+/+_(67r)	2.70989	1	0.281406	5344
	4561	chr11:81947737-81948816	Asic2	0.000663269	0.255007	0.000169138	0.000169138	Runx1	FALSE	Runx1_direct_+/+	Runx1_direct_+/+_(65g)	Runx1_direct_+/+_(67r)	9.85	1	0.595252	946
	4562	chr1:38690655-38691012	Aff3	0.000793322	0.215901	0.000171279	0.000171279	Runx1	FALSE	Runx1_direct_+/+	Runx1_direct_+/+_(65g)	Runx1_direct_+/+_(67r)	1.47522	1	0.365298	8325
	4563	chr16:92824806-92826191	Runx1	0.0282656	0.422568	0.0119441	0.0119441	Runx1	FALSE	Runx1_direct_+/+	Runx1_direct_+/+_(65g)	Runx1_direct_+/+_(67r)	9.85001	1	1	14
	4564	chr10:69398175-69400009	Ank3	0.000571288	0.0797368	4.55526990640223e-05	4.55526990640223e-05	Runx1	FALSE	Runx1_direct_+/+	Runx1_direct_+/+_(65g)	Runx1_direct_+/+_(67r)	1.28722	1	0.341756	8568
	4565	chr7:100092494-100093201	Pgm2l1	0.050196	0.317672	0.0159459	0.0159459	Runx1	FALSE	Runx1_direct_+/+	Runx1_direct_+/+_(65g)	Runx1_direct_+/+_(67r)	2.99064	1	0.299976	691
	4566	chr11:65734083-65735882	Map2k4	0.0868418	0.175646	0.0152535	0.0152535	Runx1	FALSE	Runx1_direct_+/+	Runx1_direct_+/+_(65g)	Runx1_direct_+/+_(67r)	0.744432	1	0.136471	3865
	4567	chr5:48265856-48267238	Kcnip4	0.00131735	0.272861	0.000359454	0.000359454	Runx1	FALSE	Runx1_direct_+/+	Runx1_direct_+/+_(65g)	Runx1_direct_+/+_(67r)	1.80402	1	0.514599	7888
	4568	chr16:88224837-88225813	Grik1	0.0177664	0.603537	0.0107227	0.0107227	Runx1	FALSE	Runx1_direct_+/+	Runx1_direct_+/+_(65g)	Runx1_direct_+/+_(67r)	4.5025	1	0.596724	2657
	4569	chr12:72028128-72029843	Gpr135	0.0297715	0.0901066	0.00268261	0.00268261	Runx1	FALSE	Runx1_direct_+/+	Runx1_direct_+/+_(65g)	Runx1_direct_+/+_(67r)	2.58305	1	0.0579949	3520
	4570	chr6:77107428-77109754	Ctnna2	0.00046868	0.428617	0.000200884	0.000200884	Runx1	FALSE	Runx1_direct_+/+	Runx1_direct_+/+_(65g)	Runx1_direct_+/+_(67r)	3.81911	1	0.52357	2954
	4571	chr13:54658325-54659282	Cltb	0.0249277	0.0943554	0.00235206	0.00235206	Runx1	FALSE	Runx1_direct_+/+	Runx1_direct_+/+_(65g)	Runx1_direct_+/+_(67r)	1.2911	1	0.106792	4423
	4572	chr2:85167645-85169040	P2rx3	0.096529	0.353073	0.0340817	0.0340817	Runx1	FALSE	Runx1_direct_+/+	Runx1_direct_+/+_(65g)	Runx1_direct_+/+_(67r)	2.02006	1	0.351893	1794
	4573	chr6:134308879-134309640	Gm44448	0.0333258	0.0500977	0.00166955	0.00166955	Runx1	FALSE	Runx1_direct_+/+	Runx1_direct_+/+_(65g)	Runx1_direct_+/+_(67r)	0.917514	1	0.0608723	7186
	4574	chr16:21770605-21771745	2510009E07Rik	0.0239115	0.217374	0.00519772	0.00519772	Runx1	FALSE	Runx1_direct_+/+	Runx1_direct_+/+_(65g)	Runx1_direct_+/+_(67r)	1.32789	1	0.259895	5397
	4575	chr8:116652810-116654710	Cdyl2	0.0874275	0.364819	0.0318952	0.0318952	Runx1	FALSE	Runx1_direct_+/+	Runx1_direct_+/+_(65g)	Runx1_direct_+/+_(67r)	0.697138	1	0.207271	4748
	4576	chr1:38348599-38350860	Aff3	0.00407714	0.497375	0.00202787	0.00202787	Runx1	FALSE	Runx1_direct_+/+	Runx1_direct_+/+_(65g)	Runx1_direct_+/+_(67r)	1.47522	1	0.365298	7075
	4577	chr18:45945657-45946941	A330093E20Rik	0.0429933	0.26259	0.0112896	0.0112896	Runx1	FALSE	Runx1_direct_+/+	Runx1_direct_+/+_(65g)	Runx1_direct_+/+_(67r)	1.0542	1	0.157127	5074
	4578	chr2:102943350-102944617	Cd44	0.080113	0.292167	0.0234064	0.0234064	Runx1	FALSE	Runx1_direct_+/+	Runx1_direct_+/+_(65g)	Runx1_direct_+/+_(67r)	3.56615	1	0.346822	191
	4579	chr9:48592896-48595152	Rexo2	0.0493876	0.115792	0.00571866	0.00571866	Runx1	FALSE	Runx1_direct_+/+	Runx1_direct_+/+_(65g)	Runx1_direct_+/+_(67r)	0.669675	1	0.0923434	4066
	4580	chr17:23646787-23647619	Mmp25	0.0765823	0.313418	0.0240023	0.0240023	Runx1	FALSE	Runx1_direct_+/+	Runx1_direct_+/+_(65g)	Runx1_direct_+/+_(67r)	3.4173	1	0.273688	469
	4581	chr5:48868173-48868992	Kcnip4	0.00127157	0.366184	0.000465627	0.000465627	Runx1	FALSE	Runx1_direct_+/+	Runx1_direct_+/+_(65g)	Runx1_direct_+/+_(67r)	1.80402	1	0.514599	7773
	4582	chr2:11203234-11203600	Prkcq	0.0639535	0.262203	0.0167688	0.0167688	Runx1	FALSE	Runx1_direct_+/+	Runx1_direct_+/+_(65g)	Runx1_direct_+/+_(67r)	3.39435	1	0.188288	2089
	4583	chr6:29187392-29188353	Prrt4	0.0525546	0.201266	0.0105775	0.0105775	Runx1	FALSE	Runx1_direct_+/+	Runx1_direct_+/+_(65g)	Runx1_direct_+/+_(67r)	1.29468	1	0.210483	5813
	4584	chr3:153354165-153355684	St6galnac3	0.000563403	0.418419	0.000235739	0.000235739	Runx1	FALSE	Runx1_direct_+/+	Runx1_direct_+/+_(65g)	Runx1_direct_+/+_(67r)	2.64934	1	0.485097	7101
	4585	chr9:123314029-123315833	Tmem158	0.0346691	0.245415	0.00850832	0.00850832	Runx1	FALSE	Runx1_direct_+/+	Runx1_direct_+/+_(65g)	Runx1_direct_+/+_(67r)	2.58346	1	0.226068	3160
	4586	chr2:117364391-117365472	Rasgrp1	0.0862709	0.405923	0.0350193	0.0350193	Runx1	FALSE	Runx1_direct_+/+	Runx1_direct_+/+_(65g)	Runx1_direct_+/+_(67r)	4.3243	1	0.381238	809
	4587	chr5:67679566-67681642	Gm15478	0.0214038	0.10765	0.00230411	0.00230411	Runx1	FALSE	Runx1_direct_+/+	Runx1_direct_+/+_(65g)	Runx1_direct_+/+_(67r)	1.35193	1	0.0814697	7562
	4588	chr18:69877487-69878905	Ccdc68	0.0217025	0.277351	0.00601923	0.00601923	Runx1	FALSE	Runx1_direct_+/+	Runx1_direct_+/+_(65g)	Runx1_direct_+/+_(67r)	3.81995	1	0.340002	3522
	4589	chr11:82328821-82330635	Tmem132e	0.0445166	0.438028	0.0194995	0.0194995	Runx1	FALSE	Runx1_direct_+/+	Runx1_direct_+/+_(65g)	Runx1_direct_+/+_(67r)	2.70861	1	0.427875	4516
	4590	chr14:12410443-12410974	Cadps	0.00178288	0.489493	0.000872707	0.000872707	Runx1	FALSE	Runx1_direct_+/+	Runx1_direct_+/+_(65g)	Runx1_direct_+/+_(67r)	2.28487	1	0.484242	7744
	4591	chr15:82804418-82806320	Tcf20	0.062406	0.318209	0.0198582	0.0198582	Runx1	FALSE	Runx1_direct_+/+	Runx1_direct_+/+_(65g)	Runx1_direct_+/+_(67r)	1.5709	1	0.282029	1754
	4592	chr5:22745480-22747697	A930003O13Rik	0.0561318	0.178031	0.00999318	0.00999318	Runx1	FALSE	Runx1_direct_+/+	Runx1_direct_+/+_(65g)	Runx1_direct_+/+_(67r)	1.03094	1	0.142952	5786
	4593	chr16:6039164-6040487	Rbfox1	3.70082673064819e-05	0.345057	1.27699701311208e-05	1.27699701311208e-05	Runx1	FALSE	Runx1_direct_+/+	Runx1_direct_+/+_(65g)	Runx1_direct_+/+_(67r)	2.703	1	0.499268	6934
	4594	chr17:90565242-90566539	Nrxn1	0.000207187	0.124354	2.57645769602767e-05	2.57645769602767e-05	Runx1	FALSE	Runx1_direct_+/+	Runx1_direct_+/+_(65g)	Runx1_direct_+/+_(67r)	1.64763	1	0.451595	6989
	4595	chr11:81598292-81599007	Asic2	0.000968477	0.402985	0.000390281	0.000390281	Runx1	FALSE	Runx1_direct_+/+	Runx1_direct_+/+_(65g)	Runx1_direct_+/+_(67r)	9.85	1	0.595252	955
	4596	chr14:23922240-23924675	Kcnma1	0.00180059	0.116576	0.000209906	0.000209906	Runx1	FALSE	Runx1_direct_+/+	Runx1_direct_+/+_(65g)	Runx1_direct_+/+_(67r)	1.64656	1	0.4494	6802
	4597	chr12:61872084-61872782	Lrfn5	0.0552236	0.593518	0.0327762	0.0327762	Runx1	FALSE	Runx1_direct_+/+	Runx1_direct_+/+_(65g)	Runx1_direct_+/+_(67r)	2.41648	1	0.515271	769
	4598	chr6:61851320-61852154	Ccser1	0.0820231	0.715447	0.0586832	0.0586832	Runx1	FALSE	Runx1_direct_+/+	Runx1_direct_+/+_(65g)	Runx1_direct_+/+_(67r)	0.917298	1	0.465649	4397
	4599	chr12:100006519-100008055	4930477G07Rik	0.0382872	0.107111	0.00410097	0.00410097	Runx1	FALSE	Runx1_direct_+/+	Runx1_direct_+/+_(65g)	Runx1_direct_+/+_(67r)	0.715078	1	0.0972802	7318
	4600	chr14:49443212-49444000	Slc35f4	0.0277414	0.328947	0.00912546	0.00912546	Runx1	FALSE	Runx1_direct_+/+	Runx1_direct_+/+_(65g)	Runx1_direct_+/+_(67r)	2.54162	1	0.475793	1744
	4601	chr8:50883105-50883616	C130073E24Rik	0.102047	0.0585717	0.00597707	0.00597707	Runx1	FALSE	Runx1_direct_+/+	Runx1_direct_+/+_(65g)	Runx1_direct_+/+_(67r)	1.07502	1	0.224363	2022
	4602	chr7:34804831-34806746	Chst8	0.105848	0.432309	0.045759	0.045759	Runx1	FALSE	Runx1_direct_+/+	Runx1_direct_+/+_(65g)	Runx1_direct_+/+_(67r)	0.912773	1	0.266524	3079
	4603	chr19:44799404-44800630	Pax2	0.0348379	0.102132	0.00355808	0.00355808	Runx1	FALSE	Runx1_direct_+/+	Runx1_direct_+/+_(65g)	Runx1_direct_+/+_(67r)	0.835263	1	0.123006	7709
	4604	chr3:127929859-127930900	Gm43653	0.0344829	0.0779361	0.00268746	0.00268746	Runx1	FALSE	Runx1_direct_+/+	Runx1_direct_+/+_(65g)	Runx1_direct_+/+_(67r)	2.20286	1	0.105823	2982
	4605	chr5:22745480-22747697	Lhfpl3	0.100634	0.702041	0.0706491	0.0706491	Runx1	FALSE	Runx1_direct_+/+	Runx1_direct_+/+_(65g)	Runx1_direct_+/+_(67r)	0.652167	1	0.512716	3581
	4606	chr3:126911151-126912939	Ank2	0.000515129	0.56425	0.000290662	0.000290662	Runx1	FALSE	Runx1_direct_+/+	Runx1_direct_+/+_(65g)	Runx1_direct_+/+_(67r)	2.67844	1	0.454995	4155
	4607	chr6:120134741-120135862	Wnk1	0.0425971	0.115446	0.00491764	0.00491764	Runx1	FALSE	Runx1_direct_+/+	Runx1_direct_+/+_(65g)	Runx1_direct_+/+_(67r)	0.798421	1	0.0980612	1305
	4608	chr1:64357805-64358831	Gm28981	0.023154	0.222074	0.00514191	0.00514191	Runx1	FALSE	Runx1_direct_+/+	Runx1_direct_+/+_(65g)	Runx1_direct_+/+_(67r)	1.61075	1	0.17652	4831
	4609	chrX:7921885-7923262	Pcsk1n	0.0921882	0.243405	0.022439	0.022439	Runx1	FALSE	Runx1_direct_+/+	Runx1_direct_+/+_(65g)	Runx1_direct_+/+_(67r)	0.771537	1	0.138025	4222
	4610	chr14:78458169-78459711	Dgkh	0.116915	0.632984	0.0740052	0.0740052	Runx1	FALSE	Runx1_direct_+/+	Runx1_direct_+/+_(65g)	Runx1_direct_+/+_(67r)	1.67645	1	0.402569	1063
	4611	chr18:40147887-40149536	Gm31087	0.0289463	0.0817891	0.00236749	0.00236749	Runx1	FALSE	Runx1_direct_+/+	Runx1_direct_+/+_(65g)	Runx1_direct_+/+_(67r)	1.39127	1	0.112078	5349
	4612	chr6:91038929-91040333	Nup210	0.0349652	0.143851	0.0050298	0.0050298	Runx1	FALSE	Runx1_direct_+/+	Runx1_direct_+/+_(65g)	Runx1_direct_+/+_(67r)	0.703817	1	0.102765	8000
	4613	chr3:152647063-152648475	Pigk	0.0315195	0.179119	0.00564576	0.00564576	Runx1	FALSE	Runx1_direct_+/+	Runx1_direct_+/+_(65g)	Runx1_direct_+/+_(67r)	2.01353	1	0.267373	5100
	4614	chr2:166608086-166610982	Prex1	0.0318355	0.0543073	0.0017289	0.0017289	Runx1	FALSE	Runx1_direct_+/+	Runx1_direct_+/+_(65g)	Runx1_direct_+/+_(67r)	1.0164	1	0.104068	1975
	4615	chr10:89595176-89596400	Slc17a8	0.0951625	0.319138	0.0303699	0.0303699	Runx1	FALSE	Runx1_direct_+/+	Runx1_direct_+/+_(65g)	Runx1_direct_+/+_(67r)	0.96052	1	0.270185	3876
	4616	chr7:46927937-46929022	Ptpn5	0.0401786	0.213984	0.00859758	0.00859758	Runx1	FALSE	Runx1_direct_+/+	Runx1_direct_+/+_(65g)	Runx1_direct_+/+_(67r)	2.05779	1	0.172262	3737
	4617	chr12:100006519-100008055	Kcnk13	0.0687893	0.337311	0.0232034	0.0232034	Runx1	FALSE	Runx1_direct_+/+	Runx1_direct_+/+_(65g)	Runx1_direct_+/+_(67r)	2.70989	1	0.281406	1960
	4618	chr4:104798438-104800321	Fyb2	0.0574936	0.228058	0.0131119	0.0131119	Runx1	FALSE	Runx1_direct_+/+	Runx1_direct_+/+_(65g)	Runx1_direct_+/+_(67r)	0.809112	1	0.187545	6413
	4619	chr14:66144030-66144607	Adam2	0.0455481	0.0875713	0.00398871	0.00398871	Runx1	FALSE	Runx1_direct_+/+	Runx1_direct_+/+_(65g)	Runx1_direct_+/+_(67r)	1.3223	1	0.0640546	4785
	4620	chr7:50257298-50258670	Nell1	0.050508	0.260738	0.0131693	0.0131693	Runx1	FALSE	Runx1_direct_+/+	Runx1_direct_+/+_(65g)	Runx1_direct_+/+_(67r)	3.18881	1	0.246417	3560
	4621	chr1:50961444-50964913	Tmeff2	0.0424603	0.514885	0.0218622	0.0218622	Runx1	FALSE	Runx1_direct_+/+	Runx1_direct_+/+_(65g)	Runx1_direct_+/+_(67r)	2.11496	1	0.440186	4244
	4622	chr1:6244136-6245271	Rb1cc1	0.0460706	0.122926	0.00566329	0.00566329	Runx1	FALSE	Runx1_direct_+/+	Runx1_direct_+/+_(65g)	Runx1_direct_+/+_(67r)	2.54327	1	0.139763	1384
	4623	chr7:48024846-48025262	Mrgprb5	0.0695388	0.256617	0.0178449	0.0178449	Runx1	FALSE	Runx1_direct_+/+	Runx1_direct_+/+_(65g)	Runx1_direct_+/+_(67r)	1.86499	1	0.242575	1354
	4624	chr18:39368666-39369850	Gm15336	0.0270653	0.191165	0.00517394	0.00517394	Runx1	FALSE	Runx1_direct_+/+	Runx1_direct_+/+_(65g)	Runx1_direct_+/+_(67r)	2.52674	1	0.192889	6057
	4625	chr10:82359600-82360699	Gm4924	0.261116	0.160064	0.0417952	0.0417952	Runx1	FALSE	Runx1_direct_+/+	Runx1_direct_+/+_(65g)	Runx1_direct_+/+_(67r)	1.66697	1	0.191788	228
	4626	chr7:25178413-25180236	Pou2f2	0.0645103	0.327144	0.0211042	0.0211042	Runx1	FALSE	Runx1_direct_+/+	Runx1_direct_+/+_(65g)	Runx1_direct_+/+_(67r)	3.49767	1	0.27757	363
	4627	chr9:119926152-119928226	Cx3cr1	0.0283311	0.086537	0.00245169	0.00245169	Snai2	FALSE	Snai2_direct_+/+	Snai2_direct_+/+_(15g)	Snai2_direct_+/+_(15r)	1.4784	1	0.0849034	601
	4628	chr3:94371666-94372267	Rorc	0.0332976	0.088574	0.0029493	0.0029493	Snai2	FALSE	Snai2_direct_+/+	Snai2_direct_+/+_(15g)	Snai2_direct_+/+_(15r)	1.59031	1	0.0802517	3362
	4629	chr2:33023659-33026772	Rpl12	0.019192	0.108018	0.00207308	0.00207308	Snai2	FALSE	Snai2_direct_+/+	Snai2_direct_+/+_(15g)	Snai2_direct_+/+_(15r)	1.83796	1	0.0649528	6267
	4630	chr4:117996997-117998641	B4galt2	0.0247577	0.0636005	0.0015746	0.0015746	Snai2	FALSE	Snai2_direct_+/+	Snai2_direct_+/+_(15g)	Snai2_direct_+/+_(15r)	2.37071	1	0.0849182	3995
	4631	chr12:108902741-108904473	Slc25a29	0.0362609	0.0593399	0.00215172	0.00215172	Snai2	FALSE	Snai2_direct_+/+	Snai2_direct_+/+_(15g)	Snai2_direct_+/+_(15r)	0.870521	1	0.0511592	7549
	4632	chr8:117066833-117068553	Cmc2	0.0401103	0.0918742	0.0036851	0.0036851	Snai2	FALSE	Snai2_direct_+/+	Snai2_direct_+/+_(15g)	Snai2_direct_+/+_(15r)	0.910465	1	0.0651231	6435
	4633	chr14:20533906-20535002	Mrps16	0.0159668	0.0634622	0.00101329	0.00101329	Snai2	FALSE	Snai2_direct_+/+	Snai2_direct_+/+_(15g)	Snai2_direct_+/+_(15r)	1.17632	1	0.0903705	7314
	4634	chr8:10005153-10007742	Lig4	0.0440204	0.0703685	0.00309765	0.00309765	Snai2	FALSE	Snai2_direct_+/+	Snai2_direct_+/+_(15g)	Snai2_direct_+/+_(15r)	0.931547	1	0.0516741	6025
	4635	chr15:101327032-101328333	Grasp	0.0209005	0.0705373	0.00147426	0.00147426	Snai2	FALSE	Snai2_direct_+/+	Snai2_direct_+/+_(15g)	Snai2_direct_+/+_(15r)	1.33024	1	0.165033	7
	4636	chr5:34249849-34251113	Haus3	0.0181766	0.0868192	0.00157808	0.00157808	Snai2	FALSE	Snai2_direct_+/+	Snai2_direct_+/+_(15g)	Snai2_direct_+/+_(15r)	2.70385	1	0.0564706	3062
	4637	chr18:60879224-60880731	Cd74	0.0142331	0.0882456	0.00125601	0.00125601	Snai2	FALSE	Snai2_direct_+/+	Snai2_direct_+/+_(15g)	Snai2_direct_+/+_(15r)	4.46681	1	0.132593	2998
	4638	chr6:59424866-59427137	Gprin3	0.0757196	0.176672	0.0133775	0.0133775	Snai2	FALSE	Snai2_direct_+/+	Snai2_direct_+/+_(15g)	Snai2_direct_+/+_(15r)	1.14854	1	0.148959	3280
	4639	chr19:28834522-28836697	Slc1a1	0.0205309	0.11095	0.00227791	0.00227791	Snai2	FALSE	Snai2_direct_+/+	Snai2_direct_+/+_(15g)	Snai2_direct_+/+_(15r)	0.965189	1	0.0918434	5464
	4640	chr11:101155399-101156950	Coasy	0.0422051	0.0585117	0.00246949	0.00246949	Snai2	FALSE	Snai2_direct_+/+	Snai2_direct_+/+_(15g)	Snai2_direct_+/+_(15r)	1.22689	1	0.0632856	1527
	4641	chr13:53098530-53099235	Nfil3	0.0221237	0.0628519	0.00139051	0.00139051	Snai2	FALSE	Snai2_direct_+/+	Snai2_direct_+/+_(15g)	Snai2_direct_+/+_(15r)	0.943791	1	0.109441	7587
	4642	chr18:82583404-82584971	Mbp	0.098735	0.479246	0.0473183	0.0473183	Sox10	FALSE	Sox10_direct_+/+	Sox10_direct_+/+_(112g)	Sox10_direct_+/+_(127r)	1.26548	1	0.358238	2507
	4643	chr7:112641324-112642304	Tead1	0.0704272	0.372623	0.0262428	0.0262428	Sox10	FALSE	Sox10_direct_+/+	Sox10_direct_+/+_(112g)	Sox10_direct_+/+_(127r)	0.629128	1	0.206925	2060
	4644	chr3:33089707-33090625	Pex5l	0.0411604	0.292329	0.0120324	0.0120324	Sox10	FALSE	Sox10_direct_+/+	Sox10_direct_+/+_(112g)	Sox10_direct_+/+_(127r)	0.924958	1	0.266326	7699
	4645	chr2:127627371-127627976	Mal	0.133315	0.378914	0.0505149	0.0505149	Sox10	FALSE	Sox10_direct_+/+	Sox10_direct_+/+_(112g)	Sox10_direct_+/+_(127r)	0.787012	1	0.268626	42
	4646	chr7:37769152-37770943	Zfp536	0.0978177	0.492639	0.0481888	0.0481888	Sox10	FALSE	Sox10_direct_+/+	Sox10_direct_+/+_(112g)	Sox10_direct_+/+_(127r)	1.0541	1	0.31582	2732
	4647	chr5:66968078-66968675	Limch1	0.116481	0.538782	0.0627578	0.0627578	Sox10	FALSE	Sox10_direct_+/+	Sox10_direct_+/+_(112g)	Sox10_direct_+/+_(127r)	1.18955	1	0.32874	2606
	4648	chr11:73201287-73201847	Aspa	0.0741317	0.63093	0.0467719	0.0467719	Sox10	FALSE	Sox10_direct_+/+	Sox10_direct_+/+_(112g)	Sox10_direct_+/+_(127r)	1.56463	1	0.409524	2375
	4649	chr3:107128115-107129833	Kcna2	0.0371611	0.280805	0.010435	0.010435	Sox10	FALSE	Sox10_direct_+/+	Sox10_direct_+/+_(112g)	Sox10_direct_+/+_(127r)	1.07112	1	0.244884	5394
	4650	chr3:95172101-95174613	Sema6c	0.0906022	0.165414	0.0149868	0.0149868	Sox10	FALSE	Sox10_direct_+/+	Sox10_direct_+/+_(112g)	Sox10_direct_+/+_(127r)	0.72804	1	0.160809	3880
	4651	chr15:83723722-83725628	Scube1	0.132033	0.138963	0.0183478	0.0183478	Sox10	FALSE	Sox10_direct_+/+	Sox10_direct_+/+_(112g)	Sox10_direct_+/+_(127r)	0.533418	1	0.104072	1904
	4652	chr13:75920185-75920630	Rhobtb3	0.185113	0.355227	0.0657572	0.0657572	Sox10	FALSE	Sox10_direct_+/+	Sox10_direct_+/+_(112g)	Sox10_direct_+/+_(127r)	1.32232	1	0.270222	392
	4653	chr5:122652227-122654788	P2rx4	0.0331621	0.0780082	0.00258692	0.00258692	Sox10	FALSE	Sox10_direct_+/+	Sox10_direct_+/+_(112g)	Sox10_direct_+/+_(127r)	0.548054	1	0.0812098	6596
	4654	chr11:79380064-79380473	Nf1	0.0405993	0.272384	0.0110586	0.0110586	Sox10	FALSE	Sox10_direct_+/+	Sox10_direct_+/+_(112g)	Sox10_direct_+/+_(127r)	0.692345	1	0.22049	7831
	4655	chr17:10334481-10336099	Qk	0.044356	0.620036	0.0275023	0.0275023	Sox10	FALSE	Sox10_direct_+/+	Sox10_direct_+/+_(112g)	Sox10_direct_+/+_(127r)	2.13618	1	0.414521	914
	4656	chr18:21273773-21274160	Garem1	0.086862	0.307999	0.0267534	0.0267534	Sox10	FALSE	Sox10_direct_+/+	Sox10_direct_+/+_(112g)	Sox10_direct_+/+_(127r)	1.43887	1	0.233788	2930
	4657	chr2:80483132-80483871	Frzb	0.0775878	0.141525	0.0109806	0.0109806	Sox10	FALSE	Sox10_direct_+/+	Sox10_direct_+/+_(112g)	Sox10_direct_+/+_(127r)	1.46583	1	0.178864	3718
	4658	chr2:7082089-7084321	Celf2	0.0525243	0.425363	0.0223419	0.0223419	Sox10	FALSE	Sox10_direct_+/+	Sox10_direct_+/+_(112g)	Sox10_direct_+/+_(127r)	1.2273	1	0.34186	5717
	4659	chr12:31264665-31267066	Lamb1	0.111131	0.438812	0.0487656	0.0487656	Sox10	FALSE	Sox10_direct_+/+	Sox10_direct_+/+_(112g)	Sox10_direct_+/+_(127r)	1.6228	1	0.306101	1277
	4660	chr4:116782163-116782747	Tesk2	0.0933106	0.31566	0.0294544	0.0294544	Sox10	FALSE	Sox10_direct_+/+	Sox10_direct_+/+_(112g)	Sox10_direct_+/+_(127r)	1.1094	1	0.254621	2076
	4661	chr9:14388371-14389706	Endod1	0.0733691	0.129196	0.009479	0.009479	Sox10	FALSE	Sox10_direct_+/+	Sox10_direct_+/+_(112g)	Sox10_direct_+/+_(127r)	0.754624	1	0.145315	957
	4662	chr13:40694283-40694790	Tfap2a	0.0631577	0.23365	0.0147568	0.0147568	Sox10	FALSE	Sox10_direct_+/+	Sox10_direct_+/+_(112g)	Sox10_direct_+/+_(127r)	1.27146	1	0.203547	4141
	4663	chr15:98952779-98955499	Dhh	0.0180517	0.0789783	0.00142569	0.00142569	Sox10	FALSE	Sox10_direct_+/+	Sox10_direct_+/+_(112g)	Sox10_direct_+/+_(127r)	1.17886	1	0.205141	5884
	4664	chr3:90540975-90543330	S100a4	0.0452375	0.0975129	0.00441124	0.00441124	Sox10	FALSE	Sox10_direct_+/+	Sox10_direct_+/+_(112g)	Sox10_direct_+/+_(127r)	0.970561	1	0.191137	7423
	4665	chr7:28789873-28791379	Ech1	0.0252479	0.0579131	0.00146219	0.00146219	Sox10	FALSE	Sox10_direct_+/+	Sox10_direct_+/+_(112g)	Sox10_direct_+/+_(127r)	0.917531	1	0.0981037	7866
	4666	chr6:6153570-6153918	Slc25a13	0.0829559	0.293863	0.0243777	0.0243777	Sox10	FALSE	Sox10_direct_+/+	Sox10_direct_+/+_(112g)	Sox10_direct_+/+_(127r)	0.924124	1	0.222754	2012
	4667	chr7:28880411-28881774	Ech1	0.0323033	0.0554166	0.00179014	0.00179014	Sox10	FALSE	Sox10_direct_+/+	Sox10_direct_+/+_(112g)	Sox10_direct_+/+_(127r)	0.917531	1	0.0981037	6767
	4668	chr11:8652762-8653186	Tns3	0.0651175	0.360042	0.023445	0.023445	Sox10	FALSE	Sox10_direct_+/+	Sox10_direct_+/+_(112g)	Sox10_direct_+/+_(127r)	0.996417	1	0.247702	5068
	4669	chr4:154498360-154500367	Prdm16	0.0215281	0.502825	0.0108249	0.0108249	Sox10	FALSE	Sox10_direct_+/+	Sox10_direct_+/+_(112g)	Sox10_direct_+/+_(127r)	1.10609	1	0.390997	6699
	4670	chr15:98796915-98798608	Dhh	0.0234219	0.178911	0.00419043	0.00419043	Sox10	FALSE	Sox10_direct_+/+	Sox10_direct_+/+_(112g)	Sox10_direct_+/+_(127r)	1.17886	1	0.205141	6108
	4671	chrX:166286824-166287247	Gpm6b	0.129899	0.669145	0.0869211	0.0869211	Sox10	FALSE	Sox10_direct_+/+	Sox10_direct_+/+_(112g)	Sox10_direct_+/+_(127r)	1.43393	1	0.444386	1560
	4672	chr5:142502003-142503155	Mmd2	0.0235422	0.240721	0.0056671	0.0056671	Sox10	FALSE	Sox10_direct_+/+	Sox10_direct_+/+_(112g)	Sox10_direct_+/+_(127r)	1.68881	1	0.32149	6551
	4673	chr15:79212754-79213409	Gm10863	0.046889	0.432763	0.0202918	0.0202918	Sox10	FALSE	Sox10_direct_+/+	Sox10_direct_+/+_(112g)	Sox10_direct_+/+_(127r)	0.982308	1	0.295157	6912
	4674	chr10:60172510-60173547	Psap	0.0722363	0.142684	0.010307	0.010307	Sox10	FALSE	Sox10_direct_+/+	Sox10_direct_+/+_(112g)	Sox10_direct_+/+_(127r)	0.56543	1	0.110051	6239
	4675	chr6:83185057-83188714	Htra2	0.0250734	0.0849266	0.0021294	0.0021294	Sox10	FALSE	Sox10_direct_+/+	Sox10_direct_+/+_(112g)	Sox10_direct_+/+_(127r)	0.556184	1	0.0870524	7375
	4676	chr5:151164358-151165122	Stard13	0.096605	0.492012	0.0475308	0.0475308	Sox10	FALSE	Sox10_direct_+/+	Sox10_direct_+/+_(112g)	Sox10_direct_+/+_(127r)	1.43479	1	0.310679	2416
	4677	chr15:82264644-82265131	Srebf2	0.0139561	0.109523	0.00152851	0.00152851	Sox10	FALSE	Sox10_direct_+/+	Sox10_direct_+/+_(112g)	Sox10_direct_+/+_(127r)	2.59297	1	0.149532	4024
	4678	chr9:50753995-50754235	Cryab	0.186121	0.323571	0.0602234	0.0602234	Sox10	FALSE	Sox10_direct_+/+	Sox10_direct_+/+_(112g)	Sox10_direct_+/+_(127r)	1.00711	1	0.274121	466
	4679	chr11:63039727-63040984	Cdrt4os1	0.0357732	0.119749	0.00428382	0.00428382	Sox10	FALSE	Sox10_direct_+/+	Sox10_direct_+/+_(112g)	Sox10_direct_+/+_(127r)	0.596758	1	0.102658	6595
	4680	chr3:34560162-34560603	Sox2ot	0.0860154	0.63756	0.0548399	0.0548399	Sox10	FALSE	Sox10_direct_+/+	Sox10_direct_+/+_(112g)	Sox10_direct_+/+_(127r)	2.92531	1	0.421608	186
	4681	chr16:85898282-85901855	Adamts5	0.156401	0.48351	0.0756213	0.0756213	Sox10	FALSE	Sox10_direct_+/+	Sox10_direct_+/+_(112g)	Sox10_direct_+/+_(127r)	1.4326	1	0.324658	683
	4682	chr7:44383141-44385033	Josd2	0.0255721	0.127243	0.00325388	0.00325388	Sox10	FALSE	Sox10_direct_+/+	Sox10_direct_+/+_(112g)	Sox10_direct_+/+_(127r)	0.795829	1	0.111786	7323
	4683	chr6:83185057-83188714	Rtkn	0.0424705	0.0618856	0.00262831	0.00262831	Sox10	FALSE	Sox10_direct_+/+	Sox10_direct_+/+_(112g)	Sox10_direct_+/+_(127r)	1.66435	1	0.166921	2740
	4684	chr14:54935883-54937011	Cmtm5	0.0924955	0.350372	0.0324078	0.0324078	Sox10	FALSE	Sox10_direct_+/+	Sox10_direct_+/+_(112g)	Sox10_direct_+/+_(127r)	1.05579	1	0.230497	3517
	4685	chr7:45530278-45530840	Plekha4	0.179232	0.516863	0.0926386	0.0926386	Sox10	FALSE	Sox10_direct_+/+	Sox10_direct_+/+_(112g)	Sox10_direct_+/+_(127r)	2.66486	1	0.407828	417
	4686	chr17:10440897-10442495	Pacrg	0.0312385	0.184516	0.00576401	0.00576401	Sox10	FALSE	Sox10_direct_+/+	Sox10_direct_+/+_(112g)	Sox10_direct_+/+_(127r)	3.14095	1	0.240038	2858
	4687	chr10:63476236-63477023	Ctnna3	0.0434802	0.447329	0.0194499	0.0194499	Sox10	FALSE	Sox10_direct_+/+	Sox10_direct_+/+_(112g)	Sox10_direct_+/+_(127r)	1.13198	1	0.322869	6743
	4688	chr2:80446124-80448585	Frzb	0.0570248	0.120431	0.00686756	0.00686756	Sox10	FALSE	Sox10_direct_+/+	Sox10_direct_+/+_(112g)	Sox10_direct_+/+_(127r)	1.46583	1	0.178864	6038
	4689	chr9:37366599-37368102	Hepacam	0.162633	0.332874	0.0541362	0.0541362	Sox10	FALSE	Sox10_direct_+/+	Sox10_direct_+/+_(112g)	Sox10_direct_+/+_(127r)	1.08615	1	0.218075	905
	4690	chr1:171150063-171151332	Mpz	0.0158452	0.152118	0.00241033	0.00241033	Sox10	FALSE	Sox10_direct_+/+	Sox10_direct_+/+_(112g)	Sox10_direct_+/+_(127r)	1.08754	1	0.34282	6704
	4691	chr6:98048830-98049482	Mitf	0.0510659	0.135117	0.00689987	0.00689987	Sox10	FALSE	Sox10_direct_+/+	Sox10_direct_+/+_(112g)	Sox10_direct_+/+_(127r)	0.866249	1	0.123071	1217
	4692	chr17:10484008-10484523	Pacrg	0.0403584	0.104533	0.00421877	0.00421877	Sox10	FALSE	Sox10_direct_+/+	Sox10_direct_+/+_(112g)	Sox10_direct_+/+_(127r)	3.14095	1	0.240038	1729
	4693	chr18:55195821-55196757	Gm4221	0.0483554	0.154009	0.00744716	0.00744716	Sox10	FALSE	Sox10_direct_+/+	Sox10_direct_+/+_(112g)	Sox10_direct_+/+_(127r)	0.944683	1	0.139814	5648
	4694	chr7:28789873-28791379	Sirt2	0.0154883	0.0539485	0.000835573	0.000835573	Sox10	FALSE	Sox10_direct_+/+	Sox10_direct_+/+_(112g)	Sox10_direct_+/+_(127r)	0.896163	1	0.112008	7897
	4695	chr4:135306840-135308126	Ncmap	0.0171394	0.14593	0.00250116	0.00250116	Sox10	FALSE	Sox10_direct_+/+	Sox10_direct_+/+_(112g)	Sox10_direct_+/+_(127r)	0.986141	1	0.231845	5466
	4696	chr18:82538029-82538949	Mbp	0.0218429	0.478672	0.0104556	0.0104556	Sox10	FALSE	Sox10_direct_+/+	Sox10_direct_+/+_(112g)	Sox10_direct_+/+_(127r)	1.26548	1	0.358238	6106
	4697	chr14:55003724-55004356	Cmtm5	0.023399	0.172347	0.00403274	0.00403274	Sox10	FALSE	Sox10_direct_+/+	Sox10_direct_+/+_(112g)	Sox10_direct_+/+_(127r)	1.05579	1	0.230497	7559
	4698	chr19:7583276-7583609	Plaat3	0.0448853	0.313681	0.0140797	0.0140797	Sox10	FALSE	Sox10_direct_+/+	Sox10_direct_+/+_(112g)	Sox10_direct_+/+_(127r)	1.49919	1	0.279109	6216
	4699	chr1:143640232-143641428	B3galt2	0.0934242	0.180898	0.0169003	0.0169003	Sox10	FALSE	Sox10_direct_+/+	Sox10_direct_+/+_(112g)	Sox10_direct_+/+_(127r)	1.01764	1	0.161448	3610
	4700	chr5:43289849-43291304	Cpeb2	0.0774743	0.170955	0.0132446	0.0132446	Sox10	FALSE	Sox10_direct_+/+	Sox10_direct_+/+_(112g)	Sox10_direct_+/+_(127r)	1.18718	1	0.234728	4206
	4701	chr11:120020104-120020724	Aatk	0.128047	0.511103	0.0654454	0.0654454	Sox10	FALSE	Sox10_direct_+/+	Sox10_direct_+/+_(112g)	Sox10_direct_+/+_(127r)	1.99226	1	0.413475	496
	4702	chr15:79192448-79194257	Sox10	0.0446055	0.492519	0.0219691	0.0219691	Sox10	FALSE	Sox10_direct_+/+	Sox10_direct_+/+_(112g)	Sox10_direct_+/+_(127r)	6.39124	1	1	143
	4703	chr14:93543568-93546358	Pcdh9	0.074892	0.428488	0.0320903	0.0320903	Sox10	FALSE	Sox10_direct_+/+	Sox10_direct_+/+_(112g)	Sox10_direct_+/+_(127r)	0.927711	1	0.316819	4884
	4704	chr11:51289385-51290893	Col23a1	0.0960893	0.250581	0.0240782	0.0240782	Sox10	FALSE	Sox10_direct_+/+	Sox10_direct_+/+_(112g)	Sox10_direct_+/+_(127r)	0.912959	1	0.186398	3633
	4705	chr14:61599232-61600760	Trim13	0.134474	0.0678033	0.00911777	0.00911777	Sox10	FALSE	Sox10_direct_+/+	Sox10_direct_+/+_(112g)	Sox10_direct_+/+_(127r)	0.600239	1	0.0981341	1878
	4706	chr8:94118984-94119394	Mt1	0.0627843	0.221046	0.0138782	0.0138782	Sox10	FALSE	Sox10_direct_+/+	Sox10_direct_+/+_(112g)	Sox10_direct_+/+_(127r)	0.605424	1	0.161763	6755
	4707	chr3:57692649-57693362	Rnf13	0.0702157	0.110823	0.00778153	0.00778153	Sox10	FALSE	Sox10_direct_+/+	Sox10_direct_+/+_(112g)	Sox10_direct_+/+_(127r)	1.6756	1	0.122845	2730
	4708	chr11:120001661-120003613	Aatk	0.0429796	0.423884	0.0182184	0.0182184	Sox10	FALSE	Sox10_direct_+/+	Sox10_direct_+/+_(112g)	Sox10_direct_+/+_(127r)	1.99226	1	0.413475	4273
	4709	chr18:54900585-54902823	Gm4221	0.0220187	0.0652772	0.00143732	0.00143732	Sox10	FALSE	Sox10_direct_+/+	Sox10_direct_+/+_(112g)	Sox10_direct_+/+_(127r)	0.944683	1	0.139814	7034
	4710	chr10:63541504-63542153	Ctnna3	0.114056	0.453897	0.0517696	0.0517696	Sox10	FALSE	Sox10_direct_+/+	Sox10_direct_+/+_(112g)	Sox10_direct_+/+_(127r)	1.13198	1	0.322869	1044
	4711	chr17:34699560-34701613	Egfl8	0.0692148	0.059181	0.0040962	0.0040962	Sox10	FALSE	Sox10_direct_+/+	Sox10_direct_+/+_(112g)	Sox10_direct_+/+_(127r)	0.536881	1	0.148205	6243
	4712	chr18:54900585-54902823	Zfp608	0.0220579	0.106758	0.00235486	0.00235486	Sox10	FALSE	Sox10_direct_+/+	Sox10_direct_+/+_(112g)	Sox10_direct_+/+_(127r)	0.551558	1	0.155902	7802
	4713	chr7:45530278-45530840	Snrnp70	0.0490743	0.14847	0.00728608	0.00728608	Sox10	FALSE	Sox10_direct_+/+	Sox10_direct_+/+_(112g)	Sox10_direct_+/+_(127r)	0.718303	1	0.108462	7173
	4714	chr10:89434657-89435182	Gas2l3	0.135674	0.366712	0.0497532	0.0497532	Sox10	FALSE	Sox10_direct_+/+	Sox10_direct_+/+_(112g)	Sox10_direct_+/+_(127r)	1.15954	1	0.294545	155
	4715	chr12:119237566-119239185	Itgb8	0.0931473	0.57865	0.0538997	0.0538997	Sox10	FALSE	Sox10_direct_+/+	Sox10_direct_+/+_(112g)	Sox10_direct_+/+_(127r)	1.89423	1	0.419962	2273
	4716	chr11:73201287-73201847	Shpk	0.0590802	0.21638	0.0127838	0.0127838	Sox10	FALSE	Sox10_direct_+/+	Sox10_direct_+/+_(112g)	Sox10_direct_+/+_(127r)	0.764019	1	0.177832	4651
	4717	chr7:37598923-37600131	Zfp536	0.0820729	0.509497	0.0418159	0.0418159	Sox10	FALSE	Sox10_direct_+/+	Sox10_direct_+/+_(112g)	Sox10_direct_+/+_(127r)	1.0541	1	0.31582	4213
	4718	chr8:95426802-95427729	Mmp15	0.0449706	0.0796791	0.00358322	0.00358322	Sox10	FALSE	Sox10_direct_+/+	Sox10_direct_+/+_(112g)	Sox10_direct_+/+_(127r)	0.671092	1	0.110571	7428
	4719	chr2:80506124-80506393	Frzb	0.0888039	0.1847	0.0164021	0.0164021	Sox10	FALSE	Sox10_direct_+/+	Sox10_direct_+/+_(112g)	Sox10_direct_+/+_(127r)	1.46583	1	0.178864	1490
	4720	chr4:116782163-116782747	Prdx1	0.0403992	0.133814	0.00540598	0.00540598	Sox10	FALSE	Sox10_direct_+/+	Sox10_direct_+/+_(112g)	Sox10_direct_+/+_(127r)	0.955211	1	0.128543	4976
	4721	chr17:10406017-10406571	Pacrg	0.0654816	0.102714	0.00672591	0.00672591	Sox10	FALSE	Sox10_direct_+/+	Sox10_direct_+/+_(112g)	Sox10_direct_+/+_(127r)	3.14095	1	0.240038	2298
	4722	chr9:50751860-50753390	Cryab	0.125168	0.265042	0.0331749	0.0331749	Sox10	FALSE	Sox10_direct_+/+	Sox10_direct_+/+_(112g)	Sox10_direct_+/+_(127r)	1.00711	1	0.274121	355
	4723	chr2:125704689-125705606	Shc4	0.0834227	0.452343	0.0377357	0.0377357	Sox10	FALSE	Sox10_direct_+/+	Sox10_direct_+/+_(112g)	Sox10_direct_+/+_(127r)	0.961024	1	0.328537	3217
	4724	chr1:20908547-20909098	Paqr8	0.129461	0.20094	0.0260139	0.0260139	Sox10	FALSE	Sox10_direct_+/+	Sox10_direct_+/+_(112g)	Sox10_direct_+/+_(127r)	0.809154	1	0.184014	1668
	4725	chr7:28880411-28881774	Sirt2	0.0522616	0.158325	0.00827432	0.00827432	Sox10	FALSE	Sox10_direct_+/+	Sox10_direct_+/+_(112g)	Sox10_direct_+/+_(127r)	0.896163	1	0.112008	6140
	4726	chr11:55378143-55378912	Sparc	0.0546753	0.399675	0.0218523	0.0218523	Sox10	FALSE	Sox10_direct_+/+	Sox10_direct_+/+_(112g)	Sox10_direct_+/+_(127r)	0.823146	1	0.280269	6505
	4727	chr7:116163008-116163268	Plekha7	0.0711335	0.291729	0.0207517	0.0207517	Sox10	FALSE	Sox10_direct_+/+	Sox10_direct_+/+_(112g)	Sox10_direct_+/+_(127r)	1.25472	1	0.273634	4081
	4728	chr9:70862875-70864301	Adam10	0.0708614	0.259191	0.0183667	0.0183667	Sox10	FALSE	Sox10_direct_+/+	Sox10_direct_+/+_(112g)	Sox10_direct_+/+_(127r)	0.588016	1	0.166532	5382
	4729	chr5:67010217-67011715	Limch1	0.0852615	0.477612	0.0407219	0.0407219	Sox10	FALSE	Sox10_direct_+/+	Sox10_direct_+/+_(112g)	Sox10_direct_+/+_(127r)	1.18955	1	0.32874	3500
	4730	chr17:30934749-30937241	Abcg1	0.0317922	0.0502604	0.00159789	0.00159789	Sox10	FALSE	Sox10_direct_+/+	Sox10_direct_+/+_(112g)	Sox10_direct_+/+_(127r)	0.642465	1	0.122925	6761
	4731	chr3:53128884-53129364	Lhfp	0.0942728	0.431558	0.0406842	0.0406842	Sox10	FALSE	Sox10_direct_+/+	Sox10_direct_+/+_(112g)	Sox10_direct_+/+_(127r)	1.00474	1	0.283246	704
	4732	chr11:73201287-73201847	Ctns	0.0461844	0.129978	0.00600295	0.00600295	Sox10	FALSE	Sox10_direct_+/+	Sox10_direct_+/+_(112g)	Sox10_direct_+/+_(127r)	0.824393	1	0.18012	4816
	4733	chr7:37771624-37773305	Zfp536	0.0589676	0.479658	0.0282843	0.0282843	Sox10	FALSE	Sox10_direct_+/+	Sox10_direct_+/+_(112g)	Sox10_direct_+/+_(127r)	1.0541	1	0.31582	2649
	4734	chr15:79192448-79194257	Gm10863	0.0748723	0.439649	0.0329175	0.0329175	Sox10	FALSE	Sox10_direct_+/+	Sox10_direct_+/+_(112g)	Sox10_direct_+/+_(127r)	0.982308	1	0.295157	1361
	4735	chr15:79152641-79153176	Gm10863	0.026393	0.437427	0.011545	0.011545	Sox10	FALSE	Sox10_direct_+/+	Sox10_direct_+/+_(112g)	Sox10_direct_+/+_(127r)	0.982308	1	0.295157	7378
	4736	chr4:6989127-6991774	Tox	0.11105	0.551374	0.0612299	0.0612299	Sox10	FALSE	Sox10_direct_+/+	Sox10_direct_+/+_(112g)	Sox10_direct_+/+_(127r)	1.335	1	0.358023	1286
	4737	chr10:60172510-60173547	Chst3	0.0269862	0.168245	0.0045403	0.0045403	Sox10	FALSE	Sox10_direct_+/+	Sox10_direct_+/+_(112g)	Sox10_direct_+/+_(127r)	0.680668	1	0.191978	8204
	4738	chr17:88629376-88630415	Lhcgr	0.0135398	0.156624	0.00212066	0.00212066	Sox10	FALSE	Sox10_direct_+/+	Sox10_direct_+/+_(112g)	Sox10_direct_+/+_(127r)	0.70145	1	0.228109	7191
	4739	chr11:63003765-63004216	Cdrt4os1	0.034356	0.130119	0.00447035	0.00447035	Sox10	FALSE	Sox10_direct_+/+	Sox10_direct_+/+_(112g)	Sox10_direct_+/+_(127r)	0.596758	1	0.102658	6162
	4740	chr9:70800372-70801441	Adam10	0.113504	0.284718	0.0323166	0.0323166	Sox10	FALSE	Sox10_direct_+/+	Sox10_direct_+/+_(112g)	Sox10_direct_+/+_(127r)	0.588016	1	0.166532	2678
	4741	chr14:54935883-54937011	Myh6	0.0583329	0.268106	0.0156394	0.0156394	Sox10	FALSE	Sox10_direct_+/+	Sox10_direct_+/+_(112g)	Sox10_direct_+/+_(127r)	1.00244	1	0.183618	5942
	4742	chr12:31212678-31215159	Lamb1	0.0140067	0.107903	0.00151137	0.00151137	Sox10	FALSE	Sox10_direct_+/+	Sox10_direct_+/+_(112g)	Sox10_direct_+/+_(127r)	1.6228	1	0.306101	4279
	4743	chr7:107756590-107758414	Ppfibp2	0.0725087	0.181625	0.0131694	0.0131694	Sox10	FALSE	Sox10_direct_+/+	Sox10_direct_+/+_(112g)	Sox10_direct_+/+_(127r)	0.536132	1	0.108897	5864
	4744	chr12:80527534-80528423	Galnt16	0.0840636	0.275589	0.023167	0.023167	Sox10	FALSE	Sox10_direct_+/+	Sox10_direct_+/+_(112g)	Sox10_direct_+/+_(127r)	1.77721	1	0.229983	2708
	4745	chr5:122643379-122644677	P2rx7	0.0363108	0.2793	0.0101416	0.0101416	Sox10	FALSE	Sox10_direct_+/+	Sox10_direct_+/+_(112g)	Sox10_direct_+/+_(127r)	1.33752	1	0.2558	3339
	4746	chr18:61671394-61671888	Arhgef37	0.0899735	0.128751	0.0115842	0.0115842	Sox10	FALSE	Sox10_direct_+/+	Sox10_direct_+/+_(112g)	Sox10_direct_+/+_(127r)	0.793291	1	0.161858	3153
	4747	chr7:135464843-135465837	Ptpre	0.0285998	0.206927	0.00591806	0.00591806	Sox10	FALSE	Sox10_direct_+/+	Sox10_direct_+/+_(112g)	Sox10_direct_+/+_(127r)	0.53208	1	0.212862	7848
	4748	chr3:129624234-129625128	Elovl6	0.0755383	0.192895	0.0145709	0.0145709	Sox10	FALSE	Sox10_direct_+/+	Sox10_direct_+/+_(112g)	Sox10_direct_+/+_(127r)	1.2393	1	0.18576	1059
	4749	chr2:127607381-127610546	Mal	0.0441512	0.174201	0.00769118	0.00769118	Sox10	FALSE	Sox10_direct_+/+	Sox10_direct_+/+_(112g)	Sox10_direct_+/+_(127r)	0.787012	1	0.268626	6753
	4750	chr7:24480149-24483025	Cadm4	0.0409595	0.100918	0.00413356	0.00413356	Sox10	FALSE	Sox10_direct_+/+	Sox10_direct_+/+_(112g)	Sox10_direct_+/+_(127r)	0.933922	1	0.219181	1618
	4751	chr3:9749723-9751877	Pag1	0.067224	0.334579	0.0224917	0.0224917	Sox10	FALSE	Sox10_direct_+/+	Sox10_direct_+/+_(112g)	Sox10_direct_+/+_(127r)	0.893528	1	0.20016	6045
	4752	chr2:45017325-45017638	Zeb2	0.106398	0.592946	0.063088	0.063088	Sox10	FALSE	Sox10_direct_+/+	Sox10_direct_+/+_(112g)	Sox10_direct_+/+_(127r)	5.21299	1	0.385164	216
	4753	chr15:79212754-79213409	Sox10	0.0855551	0.488962	0.0418332	0.0418332	Sox10	FALSE	Sox10_direct_+/+	Sox10_direct_+/+_(112g)	Sox10_direct_+/+_(127r)	6.39124	1	1	510
	4754	chr7:107663456-107666170	Ppfibp2	0.0963913	0.166093	0.0160099	0.0160099	Sox10	FALSE	Sox10_direct_+/+	Sox10_direct_+/+_(112g)	Sox10_direct_+/+_(127r)	0.536132	1	0.108897	4348
	4755	chr15:79152641-79153176	Sox10	0.0621568	0.487735	0.0303161	0.0303161	Sox10	FALSE	Sox10_direct_+/+	Sox10_direct_+/+_(112g)	Sox10_direct_+/+_(127r)	6.39124	1	1	813
	4756	chr19:59041218-59042030	Hspa12a	0.0201238	0.239186	0.00481334	0.00481334	Sox10	FALSE	Sox10_direct_+/+	Sox10_direct_+/+_(112g)	Sox10_direct_+/+_(127r)	0.735943	1	0.201188	7995
	4757	chr8:95397053-95397523	Mmp15	0.0851103	0.132978	0.0113178	0.0113178	Sox10	FALSE	Sox10_direct_+/+	Sox10_direct_+/+_(112g)	Sox10_direct_+/+_(127r)	0.671092	1	0.110571	4944
	4758	chr5:123946718-123947902	Vps37b	0.0260554	0.0660259	0.00172033	0.00172033	Sox10	FALSE	Sox10_direct_+/+	Sox10_direct_+/+_(112g)	Sox10_direct_+/+_(127r)	0.793484	1	0.14171	7471
	4759	chr7:45549125-45549901	Plekha4	0.111653	0.372577	0.0415993	0.0415993	Sox10	FALSE	Sox10_direct_+/+	Sox10_direct_+/+_(112g)	Sox10_direct_+/+_(127r)	2.66486	1	0.407828	968
	4760	chr12:86931161-86932868	Cipc	0.0168733	0.08486	0.00143187	0.00143187	Sox10	FALSE	Sox10_direct_+/+	Sox10_direct_+/+_(112g)	Sox10_direct_+/+_(127r)	1.14502	1	0.177052	7295
	4761	chr15:66796912-66797255	Ndrg1	0.0944971	0.45444	0.0429433	0.0429433	Sox10	FALSE	Sox10_direct_+/+	Sox10_direct_+/+_(112g)	Sox10_direct_+/+_(127r)	1.53959	1	0.295647	1688
	4762	chr4:135363052-135363597	Ncmap	0.143026	0.326615	0.0467144	0.0467144	Sox10	FALSE	Sox10_direct_+/+	Sox10_direct_+/+_(112g)	Sox10_direct_+/+_(127r)	0.986141	1	0.231845	1146
	4763	chr8:94118984-94119394	Mt3	0.0752723	0.184702	0.0139029	0.0139029	Sox10	FALSE	Sox10_direct_+/+	Sox10_direct_+/+_(112g)	Sox10_direct_+/+_(127r)	0.995556	1	0.186178	5114
	4764	chr12:104864312-104865748	Clmn	0.0292878	0.206339	0.00604321	0.00604321	Sox10	FALSE	Sox10_direct_+/+	Sox10_direct_+/+_(112g)	Sox10_direct_+/+_(127r)	0.584787	1	0.141383	7992
	4765	chr3:123446386-123448693	Prss12	0.130543	0.284224	0.0371036	0.0371036	Sox10	FALSE	Sox10_direct_+/+	Sox10_direct_+/+_(112g)	Sox10_direct_+/+_(127r)	0.736133	1	0.193846	982
	4766	chr8:110789023-110789988	Mtss2	0.028643	0.180468	0.00516915	0.00516915	Sox10	FALSE	Sox10_direct_+/+	Sox10_direct_+/+_(112g)	Sox10_direct_+/+_(127r)	0.542303	1	0.20156	7272
	4767	chr11:32587893-32589074	Stk10	0.0215437	0.0971556	0.00209309	0.00209309	Sox10	FALSE	Sox10_direct_+/+	Sox10_direct_+/+_(112g)	Sox10_direct_+/+_(127r)	1.03745	1	0.135303	7040
	4768	chr7:24480149-24483025	Kcnn4	0.0263969	0.158525	0.00418456	0.00418456	Sox10	FALSE	Sox10_direct_+/+	Sox10_direct_+/+_(112g)	Sox10_direct_+/+_(127r)	0.740884	1	0.1796	2081
	4769	chr19:50366472-50366810	Sorcs1	0.111485	0.620177	0.0691406	0.0691406	Sox10	FALSE	Sox10_direct_+/+	Sox10_direct_+/+_(112g)	Sox10_direct_+/+_(127r)	6.39123	1	0.454263	219
	4770	chr14:54935883-54937011	Slc22a17	0.0640319	0.142727	0.00913906	0.00913906	Sox10	FALSE	Sox10_direct_+/+	Sox10_direct_+/+_(112g)	Sox10_direct_+/+_(127r)	1.00789	1	0.15439	5561
	4771	chr11:100574691-100576653	Cnp	0.0437271	0.066518	0.00290864	0.00290864	Sox10	FALSE	Sox10_direct_+/+	Sox10_direct_+/+_(112g)	Sox10_direct_+/+_(127r)	0.773332	1	0.223095	2667
	4772	chr13:92672126-92673611	Serinc5	0.0309917	0.201663	0.00624987	0.00624987	Sox10	FALSE	Sox10_direct_+/+	Sox10_direct_+/+_(112g)	Sox10_direct_+/+_(127r)	0.806914	1	0.101144	6878
	4773	chr18:82553278-82554479	Mbp	0.0603665	0.548911	0.0331358	0.0331358	Sox10	FALSE	Sox10_direct_+/+	Sox10_direct_+/+_(112g)	Sox10_direct_+/+_(127r)	1.26548	1	0.358238	2343
	4774	chr8:115705693-115708386	Maf	0.0774944	0.398225	0.0308602	0.0308602	Sox10	FALSE	Sox10_direct_+/+	Sox10_direct_+/+_(112g)	Sox10_direct_+/+_(127r)	2.13533	1	0.356733	997
	4775	chr8:94684430-94685147	Pllp	0.039378	0.193728	0.00762863	0.00762863	Sox10	FALSE	Sox10_direct_+/+	Sox10_direct_+/+_(112g)	Sox10_direct_+/+_(127r)	0.584543	1	0.19855	7498
	4776	chr3:95172101-95174613	Cers2	0.10642	0.071304	0.00758815	0.00758815	Sox10	FALSE	Sox10_direct_+/+	Sox10_direct_+/+_(112g)	Sox10_direct_+/+_(127r)	0.616619	1	0.114428	3000
	4777	chr5:103435711-103436826	Gm42620	0.0847669	0.0673075	0.00570546	0.00570546	Sox10	FALSE	Sox10_direct_+/+	Sox10_direct_+/+_(112g)	Sox10_direct_+/+_(127r)	0.608819	1	0.0523221	1640
	4778	chr11:62911332-62912060	Cdrt4os1	0.0804464	0.108838	0.00875566	0.00875566	Sox10	FALSE	Sox10_direct_+/+	Sox10_direct_+/+_(112g)	Sox10_direct_+/+_(127r)	0.596758	1	0.102658	5117
	4779	chr1:69105270-69108873	Erbb4	0.160966	0.239736	0.0385893	0.0385893	Sox10	FALSE	Sox10_direct_+/+	Sox10_direct_+/+_(112g)	Sox10_direct_+/+_(127r)	0.878674	1	0.199334	651
	4780	chr2:125684586-125686241	Shc4	0.0471714	0.466937	0.0220261	0.0220261	Sox10	FALSE	Sox10_direct_+/+	Sox10_direct_+/+_(112g)	Sox10_direct_+/+_(127r)	0.961024	1	0.328537	5229
	4781	chr7:135595598-135596431	Ptpre	0.09347	0.314126	0.0293614	0.0293614	Sox10	FALSE	Sox10_direct_+/+	Sox10_direct_+/+_(112g)	Sox10_direct_+/+_(127r)	0.53208	1	0.212862	4304
	4782	chr5:122652227-122654788	P2rx7	0.0629407	0.116882	0.00735664	0.00735664	Sox10	FALSE	Sox10_direct_+/+	Sox10_direct_+/+_(112g)	Sox10_direct_+/+_(127r)	1.33752	1	0.2558	3003
	4783	chr8:106576930-106578983	Cdh1	0.024001	0.196822	0.00472392	0.00472392	Sox10	FALSE	Sox10_direct_+/+	Sox10_direct_+/+_(112g)	Sox10_direct_+/+_(127r)	1.29664	1	0.162469	4914
	4784	chr6:83857328-83857985	Paip2b	0.0726273	0.078557	0.00570538	0.00570538	Sox10	FALSE	Sox10_direct_+/+	Sox10_direct_+/+_(112g)	Sox10_direct_+/+_(127r)	0.705954	1	0.124094	2743
	4785	chr5:141720701-141720943	Sdk1	0.0704881	0.282174	0.0198899	0.0198899	Sox10	FALSE	Sox10_direct_+/+	Sox10_direct_+/+_(112g)	Sox10_direct_+/+_(127r)	0.635246	1	0.218766	5990
	4786	chr7:107707629-107709192	Ppfibp2	0.0494252	0.111475	0.00550966	0.00550966	Sox10	FALSE	Sox10_direct_+/+	Sox10_direct_+/+_(112g)	Sox10_direct_+/+_(127r)	0.536132	1	0.108897	4315
	4787	chr7:116163008-116163268	Sox6	0.0313497	0.174026	0.00545567	0.00545567	Sox10	FALSE	Sox10_direct_+/+	Sox10_direct_+/+_(112g)	Sox10_direct_+/+_(127r)	0.650716	1	0.315172	7852
	4788	chr17:10406017-10406571	Qk	0.0565708	0.74641	0.042225	0.042225	Sox10	FALSE	Sox10_direct_+/+	Sox10_direct_+/+_(112g)	Sox10_direct_+/+_(127r)	2.13618	1	0.414521	4299
	4789	chr2:20698222-20699396	Arhgap21	0.0930941	0.506651	0.0471662	0.0471662	Sox11	FALSE	Sox11_direct_+/+	Sox11_direct_+/+_(52g)	Sox11_direct_+/+_(50r)	0.606601	1	0.224347	2889
	4790	chr7:96209777-96213496	Tenm4	0.0510233	0.642545	0.0327848	0.0327848	Sox11	FALSE	Sox11_direct_+/+	Sox11_direct_+/+_(52g)	Sox11_direct_+/+_(50r)	0.69268	1	0.296988	4391
	4791	chr7:123030166-123032244	Gm45847	0.0612161	0.171713	0.0105116	0.0105116	Sox11	FALSE	Sox11_direct_+/+	Sox11_direct_+/+_(52g)	Sox11_direct_+/+_(50r)	0.622169	1	0.122096	2792
	4792	chr6:67189995-67191839	E230016M11Rik	0.0748786	0.317085	0.0237429	0.0237429	Sox11	FALSE	Sox11_direct_+/+	Sox11_direct_+/+_(52g)	Sox11_direct_+/+_(50r)	1.59567	1	0.156771	2053
	4793	chr5:16091651-16093728	Cacna2d1	0.0709408	0.649622	0.0460847	0.0460847	Sox11	FALSE	Sox11_direct_+/+	Sox11_direct_+/+_(52g)	Sox11_direct_+/+_(50r)	0.877145	1	0.36236	3408
	4794	chr15:39692192-39694064	Rims2	0.115611	0.645967	0.0746807	0.0746807	Sox11	FALSE	Sox11_direct_+/+	Sox11_direct_+/+_(52g)	Sox11_direct_+/+_(50r)	0.681591	1	0.330457	218
	4795	chr5:139128482-139130611	Prkar1b	0.0974691	0.40631	0.0396027	0.0396027	Sox11	FALSE	Sox11_direct_+/+	Sox11_direct_+/+_(52g)	Sox11_direct_+/+_(50r)	0.605013	1	0.188269	2444
	4796	chr5:34251691-34253112	Zfyve28	0.040498	0.500904	0.0202856	0.0202856	Sox11	FALSE	Sox11_direct_+/+	Sox11_direct_+/+_(52g)	Sox11_direct_+/+_(50r)	0.613834	1	0.27404	6662
	4797	chr14:77647815-77650076	Enox1	0.0333371	0.625329	0.0208466	0.0208466	Sox11	FALSE	Sox11_direct_+/+	Sox11_direct_+/+_(52g)	Sox11_direct_+/+_(50r)	2.03711	1	0.322545	1645
	4798	chr5:130991158-130993426	Galnt17	0.0511003	0.572128	0.0292359	0.0292359	Sox11	FALSE	Sox11_direct_+/+	Sox11_direct_+/+_(52g)	Sox11_direct_+/+_(50r)	1.03306	1	0.264087	2443
	4799	chr18:31315253-31317602	Syt4	0.0713545	0.372853	0.0266047	0.0266047	Sox11	FALSE	Sox11_direct_+/+	Sox11_direct_+/+_(52g)	Sox11_direct_+/+_(50r)	0.679277	1	0.197592	3821
	4800	chr11:80871823-80873490	Asic2	0.00403602	0.729696	0.00294507	0.00294507	Sox11	FALSE	Sox11_direct_+/+	Sox11_direct_+/+_(52g)	Sox11_direct_+/+_(50r)	3.32624	1	0.362615	3285
	4801	chr4:111626204-111628097	Agbl4	0.021812	0.685241	0.0149464	0.0149464	Sox11	FALSE	Sox11_direct_+/+	Sox11_direct_+/+_(52g)	Sox11_direct_+/+_(50r)	0.844236	1	0.305518	7099
	4802	chr18:46219018-46221018	Ccdc112	0.0443913	0.24028	0.0106663	0.0106663	Sox11	FALSE	Sox11_direct_+/+	Sox11_direct_+/+_(52g)	Sox11_direct_+/+_(50r)	1.15656	1	0.0923759	3852
	4803	chr18:46219018-46221018	Trim36	0.130025	0.722237	0.093909	0.093909	Sox11	FALSE	Sox11_direct_+/+	Sox11_direct_+/+_(52g)	Sox11_direct_+/+_(50r)	0.557469	1	0.321218	1168
	4804	chr8:124533613-124535652	Pgbd5	0.0461055	0.425747	0.0196293	0.0196293	Sox11	FALSE	Sox11_direct_+/+	Sox11_direct_+/+_(52g)	Sox11_direct_+/+_(50r)	0.570367	1	0.206015	4716
	4805	chr3:107436025-107437950	Kcnc4	0.0511038	0.318675	0.0162855	0.0162855	Sox11	FALSE	Sox11_direct_+/+	Sox11_direct_+/+_(52g)	Sox11_direct_+/+_(50r)	0.740947	1	0.168737	3952
	4806	chr4:107716259-107718885	Lrp8	0.188751	0.523103	0.0987361	0.0987361	Sox11	FALSE	Sox11_direct_+/+	Sox11_direct_+/+_(52g)	Sox11_direct_+/+_(50r)	0.745154	1	0.229801	372
	4807	chr12:34155389-34156775	Hdac9	0.0319168	0.619012	0.0197569	0.0197569	Sox11	FALSE	Sox11_direct_+/+	Sox11_direct_+/+_(52g)	Sox11_direct_+/+_(50r)	0.575113	1	0.325651	2570
	4808	chr17:46604812-46606327	Ttbk1	0.0541794	0.407848	0.022097	0.022097	Sox11	FALSE	Sox11_direct_+/+	Sox11_direct_+/+_(52g)	Sox11_direct_+/+_(50r)	0.737306	1	0.179013	3259
	4809	chr18:34840089-34842521	Reep2	0.0329365	0.203358	0.00669788	0.00669788	Sox11	FALSE	Sox11_direct_+/+	Sox11_direct_+/+_(52g)	Sox11_direct_+/+_(50r)	1.11497	1	0.165897	5354
	4810	chr4:151127821-151131244	Camta1	0.0803099	0.498997	0.0400744	0.0400744	Sox11	FALSE	Sox11_direct_+/+	Sox11_direct_+/+_(52g)	Sox11_direct_+/+_(50r)	0.7375	1	0.254977	508
	4811	chr8:83164900-83166644	Tbc1d9	0.122969	0.466	0.0573035	0.0573035	Sox11	FALSE	Sox11_direct_+/+	Sox11_direct_+/+_(52g)	Sox11_direct_+/+_(50r)	0.580914	1	0.209683	135
	4812	chr12:117370156-117371672	Ptprn2	0.0579419	0.577525	0.0334629	0.0334629	Sox11	FALSE	Sox11_direct_+/+	Sox11_direct_+/+_(52g)	Sox11_direct_+/+_(50r)	2.11877	1	0.306149	1136
	4813	chr7:121621995-121624069	Usp31	0.0851634	0.369412	0.0314604	0.0314604	Sox11	FALSE	Sox11_direct_+/+	Sox11_direct_+/+_(52g)	Sox11_direct_+/+_(50r)	0.596488	1	0.199219	820
	4814	chr5:128809611-128812315	Rimbp2	0.0518742	0.373379	0.0193688	0.0193688	Sox11	FALSE	Sox11_direct_+/+	Sox11_direct_+/+_(52g)	Sox11_direct_+/+_(50r)	1.05726	1	0.19282	5835
	4815	chr5:27565113-27566771	Dpp6	0.0499001	0.768906	0.0383685	0.0383685	Sox11	FALSE	Sox11_direct_+/+	Sox11_direct_+/+_(52g)	Sox11_direct_+/+_(50r)	0.63284	1	0.358521	4571
	4816	chr4:45260478-45262327	Frmpd1	0.0695129	0.61376	0.0426642	0.0426642	Sox11	FALSE	Sox11_direct_+/+	Sox11_direct_+/+_(52g)	Sox11_direct_+/+_(50r)	0.618251	1	0.239141	4369
	4817	chr3:118429945-118431751	Gm26871	0.0983283	0.790993	0.077777	0.077777	Sox11	FALSE	Sox11_direct_+/+	Sox11_direct_+/+_(52g)	Sox11_direct_+/+_(50r)	2.95617	1	0.377789	643
	4818	chr18:34840089-34842521	Fam53c	0.0448266	0.194813	0.00873281	0.00873281	Sox11	FALSE	Sox11_direct_+/+	Sox11_direct_+/+_(52g)	Sox11_direct_+/+_(50r)	0.722623	1	0.1144	5001
	4819	chr7:129537854-129540178	Plpp4	0.0919301	0.3253	0.0299048	0.0299048	Sox11	FALSE	Sox11_direct_+/+	Sox11_direct_+/+_(52g)	Sox11_direct_+/+_(50r)	0.586081	1	0.1682	3052
	4820	chr10:83293296-83295462	Slc41a2	0.0260735	0.398789	0.0103978	0.0103978	Sox11	FALSE	Sox11_direct_+/+	Sox11_direct_+/+_(52g)	Sox11_direct_+/+_(50r)	0.603473	1	0.161906	7229
	4821	chr8:46512022-46513145	Casp3	0.0501291	0.213938	0.0107245	0.0107245	Sox11	FALSE	Sox11_direct_+/+	Sox11_direct_+/+_(52g)	Sox11_direct_+/+_(50r)	1.14613	1	0.055938	3650
	4822	chr2:33023659-33026772	Ralgps1	0.116067	0.422215	0.0490052	0.0490052	Sox11	FALSE	Sox11_direct_+/+	Sox11_direct_+/+_(52g)	Sox11_direct_+/+_(50r)	1.18576	1	0.187002	633
	4823	chr12:52699879-52703092	Akap6	0.105705	0.707526	0.0747889	0.0747889	Sox11	FALSE	Sox11_direct_+/+	Sox11_direct_+/+_(52g)	Sox11_direct_+/+_(50r)	2.14005	1	0.337348	707
	4824	chr2:65938217-65940200	Csrnp3	0.0367851	0.587008	0.0215931	0.0215931	Sox11	FALSE	Sox11_direct_+/+	Sox11_direct_+/+_(52g)	Sox11_direct_+/+_(50r)	0.567153	1	0.260933	6065
	4825	chr7:67638394-67639610	Synm	0.0170611	0.105537	0.00180058	0.00180058	Sox11	FALSE	Sox11_direct_+/+	Sox11_direct_+/+_(52g)	Sox11_direct_+/+_(50r)	0.721462	1	0.159978	5038
	4826	chr11:94660754-94663349	Mycbpap	0.036589	0.10784	0.00394578	0.00394578	Sox11	FALSE	Sox11_direct_+/+	Sox11_direct_+/+_(52g)	Sox11_direct_+/+_(50r)	0.614676	1	0.120086	6678
	4827	chr12:74302552-74304758	Syt16	0.0437347	0.345238	0.0150989	0.0150989	Sox11	FALSE	Sox11_direct_+/+	Sox11_direct_+/+_(52g)	Sox11_direct_+/+_(50r)	0.633675	1	0.151429	5251
	4828	chr7:57700183-57701456	Gabrb3	0.0973468	0.671668	0.0653847	0.0653847	Sox11	FALSE	Sox11_direct_+/+	Sox11_direct_+/+_(52g)	Sox11_direct_+/+_(50r)	0.885432	1	0.323938	1347
	4829	chr3:127260052-127261159	Ank2	0.00903879	0.627001	0.00566733	0.00566733	Sox11	FALSE	Sox11_direct_+/+	Sox11_direct_+/+_(52g)	Sox11_direct_+/+_(50r)	0.854896	1	0.288887	7432
	4830	chr5:106925475-106928073	Gm33474	0.0552125	0.145371	0.00802632	0.00802632	Sox11	FALSE	Sox11_direct_+/+	Sox11_direct_+/+_(52g)	Sox11_direct_+/+_(50r)	1.34254	1	0.116764	3039
	4831	chr1:192861435-192863084	Syt14	0.124775	0.641367	0.0800267	0.0800267	Sox11	FALSE	Sox11_direct_+/+	Sox11_direct_+/+_(52g)	Sox11_direct_+/+_(50r)	0.752418	1	0.287864	973
	4832	chr19:16961071-16962780	Prune2	0.0947988	0.761962	0.0722331	0.0722331	Sox11	FALSE	Sox11_direct_+/+	Sox11_direct_+/+_(52g)	Sox11_direct_+/+_(50r)	2.96922	1	0.370672	203
	4833	chr18:34697533-34698790	Fam53c	0.0324522	0.0569138	0.00184698	0.00184698	Sox11	FALSE	Sox11_direct_+/+	Sox11_direct_+/+_(52g)	Sox11_direct_+/+_(50r)	0.722623	1	0.1144	6139
	4834	chr2:33023659-33026772	Garnl3	0.093831	0.642508	0.0602872	0.0602872	Sox11	FALSE	Sox11_direct_+/+	Sox11_direct_+/+_(52g)	Sox11_direct_+/+_(50r)	0.788927	1	0.296382	1031
	4835	chr4:9442611-9445018	Clvs1	0.114516	0.49113	0.0562421	0.0562421	Sox11	FALSE	Sox11_direct_+/+	Sox11_direct_+/+_(52g)	Sox11_direct_+/+_(50r)	1.29154	1	0.197557	1493
	4836	chr13:104996832-105000123	Rgs7bp	0.0523922	0.562327	0.0294615	0.0294615	Sox11	FALSE	Sox11_direct_+/+	Sox11_direct_+/+_(52g)	Sox11_direct_+/+_(50r)	1.05411	1	0.287403	4026
	4837	chr9:27320571-27322836	Igsf9b	0.0355735	0.38688	0.0137627	0.0137627	Sox11	FALSE	Sox11_direct_+/+	Sox11_direct_+/+_(52g)	Sox11_direct_+/+_(50r)	0.828144	1	0.166869	5725
	4838	chr8:94249484-94251052	Nup93	0.0341397	0.674588	0.0230303	0.0230303	Sox11	FALSE	Sox11_direct_+/+	Sox11_direct_+/+_(52g)	Sox11_direct_+/+_(50r)	1.13441	1	0.321358	5369
	4839	chr17:84748338-84749874	Lrpprc	0.0855943	0.305176	0.0261213	0.0261213	Sox11	FALSE	Sox11_direct_+/+	Sox11_direct_+/+_(52g)	Sox11_direct_+/+_(50r)	1.17471	1	0.120052	1862
	4840	chr2:124638725-124640084	Sema6d	0.0392494	0.428508	0.0168187	0.0168187	Sox11	FALSE	Sox11_direct_+/+	Sox11_direct_+/+_(52g)	Sox11_direct_+/+_(50r)	0.659941	1	0.187326	232
	4841	chr13:28416828-28420465	Gm40841	0.063381	0.21078	0.0133595	0.0133595	Sox11	FALSE	Sox11_direct_+/+	Sox11_direct_+/+_(52g)	Sox11_direct_+/+_(50r)	0.751507	1	0.220389	6284
	4842	chr10:12701631-12703207	Utrn	0.00854017	0.283595	0.00242195	0.00242195	Tead1	FALSE	Tead1_direct_+/+	Tead1_direct_+/+_(72g)	Tead1_direct_+/+_(77r)	4.47584	1	0.363326	3323
	4843	chr7:110221257-110222473	Sbf2	0.019066	0.0909763	0.00173456	0.00173456	Tead1	FALSE	Tead1_direct_+/+	Tead1_direct_+/+_(72g)	Tead1_direct_+/+_(77r)	4.53438	1	0.17301	2414
	4844	chr4:152107522-152108667	Plekhg5	0.0165521	0.122329	0.00202481	0.00202481	Tead1	FALSE	Tead1_direct_+/+	Tead1_direct_+/+_(72g)	Tead1_direct_+/+_(77r)	1.48606	1	0.154908	7164
	4845	chr9:45380220-45383215	Fxyd6	0.119732	0.191003	0.022869	0.022869	Tead1	FALSE	Tead1_direct_+/+	Tead1_direct_+/+_(72g)	Tead1_direct_+/+_(77r)	0.930796	1	0.10025	342
	4846	chr17:88629376-88630415	Ston1	0.0943783	0.224645	0.0212016	0.0212016	Tead1	FALSE	Tead1_direct_+/+	Tead1_direct_+/+_(72g)	Tead1_direct_+/+_(77r)	3.37781	1	0.230292	839
	4847	chr11:115974420-115975452	Itgb4	0.0420638	0.274009	0.0115259	0.0115259	Tead1	FALSE	Tead1_direct_+/+	Tead1_direct_+/+_(72g)	Tead1_direct_+/+_(77r)	1.7079	1	0.282617	6302
	4848	chr19:47414099-47415689	Sh3pxd2a	0.0524495	0.19669	0.0103163	0.0103163	Tead1	FALSE	Tead1_direct_+/+	Tead1_direct_+/+_(72g)	Tead1_direct_+/+_(77r)	1.27892	1	0.178303	6798
	4849	chr7:83737629-83739502	Il16	0.0606871	0.417838	0.0253574	0.0253574	Tead1	FALSE	Tead1_direct_+/+	Tead1_direct_+/+_(72g)	Tead1_direct_+/+_(77r)	0.844439	1	0.264623	2827
	4850	chr11:57786239-57787798	Galnt10	0.0357648	0.160089	0.00572554	0.00572554	Tead1	FALSE	Tead1_direct_+/+	Tead1_direct_+/+_(72g)	Tead1_direct_+/+_(77r)	2.31625	1	0.082958	4173
	4851	chr7:37745898-37747163	Zfp536	0.0856879	0.509371	0.0436469	0.0436469	Tead1	FALSE	Tead1_direct_+/+	Tead1_direct_+/+_(72g)	Tead1_direct_+/+_(77r)	0.761834	1	0.252228	956
	4852	chr17:10334481-10336099	Qk	0.044356	0.620036	0.0275023	0.0275023	Tead1	FALSE	Tead1_direct_+/+	Tead1_direct_+/+_(72g)	Tead1_direct_+/+_(77r)	2.58431	1	0.409816	3371
	4853	chr19:5871239-5871527	Neat1	0.109056	0.574954	0.0627023	0.0627023	Tead1	FALSE	Tead1_direct_+/+	Tead1_direct_+/+_(72g)	Tead1_direct_+/+_(77r)	1.70379	1	0.372232	2227
	4854	chr15:12284827-12285652	Pdzd2	0.0428018	0.567218	0.024278	0.024278	Tead1	FALSE	Tead1_direct_+/+	Tead1_direct_+/+_(72g)	Tead1_direct_+/+_(77r)	1.01949	1	0.341035	7613
	4855	chr11:115974420-115975452	H3f3b	0.0446247	0.0867785	0.00387247	0.00387247	Tead1	FALSE	Tead1_direct_+/+	Tead1_direct_+/+_(72g)	Tead1_direct_+/+_(77r)	0.994245	1	0.108659	7639
	4856	chr15:67019118-67019549	Ndrg1	0.0967548	0.464243	0.0449177	0.0449177	Tead1	FALSE	Tead1_direct_+/+	Tead1_direct_+/+_(72g)	Tead1_direct_+/+_(77r)	2.14707	1	0.308776	234
	4857	chr8:40961497-40964090	Slc7a2	0.0227384	0.24695	0.00561523	0.00561523	Tead1	FALSE	Tead1_direct_+/+	Tead1_direct_+/+_(72g)	Tead1_direct_+/+_(77r)	1.04152	1	0.251328	6960
	4858	chr16:91978459-91979611	Slc5a3	0.0341198	0.0756724	0.00258193	0.00258193	Tead1	FALSE	Tead1_direct_+/+	Tead1_direct_+/+_(72g)	Tead1_direct_+/+_(77r)	2.43464	1	0.117379	2877
	4859	chr2:91298953-91299642	1110051M20Rik	0.0140928	0.070669	0.000995924	0.000995924	Tead1	FALSE	Tead1_direct_+/+	Tead1_direct_+/+_(72g)	Tead1_direct_+/+_(77r)	0.707938	1	0.0972677	8233
	4860	chr13:41339323-41340397	Nedd9	0.0565217	0.0806077	0.00455609	0.00455609	Tead1	FALSE	Tead1_direct_+/+	Tead1_direct_+/+_(72g)	Tead1_direct_+/+_(77r)	1.70569	1	0.11891	3868
	4861	chr19:58288276-58288598	Gfra1	0.129963	0.389774	0.0506563	0.0506563	Tead1	FALSE	Tead1_direct_+/+	Tead1_direct_+/+_(72g)	Tead1_direct_+/+_(77r)	0.702012	1	0.214791	1167
	4862	chr2:6904210-6904625	Celf2	0.050559	0.556209	0.0281213	0.0281213	Tead1	FALSE	Tead1_direct_+/+	Tead1_direct_+/+_(72g)	Tead1_direct_+/+_(77r)	1.32266	1	0.327062	6408
	4863	chr16:85898282-85901855	Adamts5	0.156401	0.48351	0.0756213	0.0756213	Tead1	FALSE	Tead1_direct_+/+	Tead1_direct_+/+_(72g)	Tead1_direct_+/+_(77r)	0.656556	1	0.22401	1117
	4864	chr10:80341662-80343375	Adamtsl5	0.0637692	0.223969	0.0142823	0.0142823	Tead1	FALSE	Tead1_direct_+/+	Tead1_direct_+/+_(72g)	Tead1_direct_+/+_(77r)	2.72367	1	0.201803	2668
	4865	chr2:125703006-125703381	Secisbp2l	0.0737998	0.334948	0.0247191	0.0247191	Tead1	FALSE	Tead1_direct_+/+	Tead1_direct_+/+_(72g)	Tead1_direct_+/+_(77r)	1.12385	1	0.24453	5316
	4866	chr7:45530278-45530840	Plekha4	0.179232	0.516863	0.0926386	0.0926386	Tead1	FALSE	Tead1_direct_+/+	Tead1_direct_+/+_(72g)	Tead1_direct_+/+_(77r)	1.99101	1	0.339179	315
	4867	chr19:10277317-10279864	Dagla	0.0189901	0.113649	0.0021582	0.0021582	Tead1	FALSE	Tead1_direct_+/+	Tead1_direct_+/+_(72g)	Tead1_direct_+/+_(77r)	1.61826	1	0.152175	4078
	4868	chr4:98743782-98744141	Kank4	0.0740388	0.255641	0.0189274	0.0189274	Tead1	FALSE	Tead1_direct_+/+	Tead1_direct_+/+_(72g)	Tead1_direct_+/+_(77r)	2.04936	1	0.172442	1177
	4869	chr18:61952699-61953512	Sh3tc2	0.0755457	0.352249	0.0266109	0.0266109	Tead1	FALSE	Tead1_direct_+/+	Tead1_direct_+/+_(72g)	Tead1_direct_+/+_(77r)	1.0434	1	0.224149	4659
	4870	chr1:131478739-131479312	Srgap2	0.0240165	0.159849	0.00383901	0.00383901	Tead1	FALSE	Tead1_direct_+/+	Tead1_direct_+/+_(72g)	Tead1_direct_+/+_(77r)	0.959524	1	0.0975128	8255
	4871	chr16:33937391-33938085	Itgb5	0.0390026	0.16133	0.0062923	0.0062923	Tead1	FALSE	Tead1_direct_+/+	Tead1_direct_+/+_(72g)	Tead1_direct_+/+_(77r)	0.952443	1	0.149938	5608
	4872	chr15:66961523-66962209	Ndrg1	0.0435332	0.427329	0.018603	0.018603	Tead1	FALSE	Tead1_direct_+/+	Tead1_direct_+/+_(72g)	Tead1_direct_+/+_(77r)	2.14707	1	0.308776	1695
	4873	chr4:137503061-137504080	Hspg2	0.0679718	0.258638	0.0175801	0.0175801	Tead1	FALSE	Tead1_direct_+/+	Tead1_direct_+/+_(72g)	Tead1_direct_+/+_(77r)	1.12283	1	0.211267	4710
	4874	chr19:56955558-56956364	Afap1l2	0.0904788	0.462623	0.0418576	0.0418576	Tead1	FALSE	Tead1_direct_+/+	Tead1_direct_+/+_(72g)	Tead1_direct_+/+_(77r)	1.34198	1	0.274797	2658
	4875	chr7:83737629-83739502	Stard5	0.0451475	0.153857	0.00694628	0.00694628	Tead1	FALSE	Tead1_direct_+/+	Tead1_direct_+/+_(72g)	Tead1_direct_+/+_(77r)	1.27941	1	0.150541	3126
	4876	chr3:135671047-135671239	Nfkb1	0.0628435	0.18505	0.0116292	0.0116292	Tead1	FALSE	Tead1_direct_+/+	Tead1_direct_+/+_(72g)	Tead1_direct_+/+_(77r)	0.702743	1	0.165832	4470
	4877	chr15:97720050-97720790	Rapgef3	0.0417572	0.293465	0.0122543	0.0122543	Tead1	FALSE	Tead1_direct_+/+	Tead1_direct_+/+_(72g)	Tead1_direct_+/+_(77r)	0.773434	1	0.136377	7793
	4878	chr7:112663246-112663629	2310014F06Rik	0.0533326	0.376476	0.0200784	0.0200784	Tead1	FALSE	Tead1_direct_+/+	Tead1_direct_+/+_(72g)	Tead1_direct_+/+_(77r)	0.890191	1	0.27707	6502
	4879	chr7:81858480-81861120	Hdgfl3	0.026776	0.0569166	0.001524	0.001524	Tead1	FALSE	Tead1_direct_+/+	Tead1_direct_+/+_(72g)	Tead1_direct_+/+_(77r)	2.1657	1	0.0936822	4494
	4880	chr11:3982820-3984830	Gal3st1	0.138755	0.272723	0.0378418	0.0378418	Tead1	FALSE	Tead1_direct_+/+	Tead1_direct_+/+_(72g)	Tead1_direct_+/+_(77r)	0.670779	1	0.176112	1724
	4881	chr11:115956970-115958245	H3f3b	0.0213777	0.0869285	0.00185833	0.00185833	Tead1	FALSE	Tead1_direct_+/+	Tead1_direct_+/+_(72g)	Tead1_direct_+/+_(77r)	0.994245	1	0.108659	7038
	4882	chr10:63541504-63542153	Ctnna3	0.114056	0.453897	0.0517696	0.0517696	Tead1	FALSE	Tead1_direct_+/+	Tead1_direct_+/+_(72g)	Tead1_direct_+/+_(77r)	1.55308	1	0.32335	53
	4883	chr4:138972229-138973895	Tmco4	0.0606965	0.0964818	0.0058561	0.0058561	Tead1	FALSE	Tead1_direct_+/+	Tead1_direct_+/+_(72g)	Tead1_direct_+/+_(77r)	0.91578	1	0.129194	6668
	4884	chr9:102779120-102780180	Amotl2	0.0264968	0.0562831	0.00149132	0.00149132	Tead1	FALSE	Tead1_direct_+/+	Tead1_direct_+/+_(72g)	Tead1_direct_+/+_(77r)	1.24344	1	0.158129	424
	4885	chr13:20147103-20148190	Elmo1	0.0625093	0.346114	0.0216353	0.0216353	Tead1	FALSE	Tead1_direct_+/+	Tead1_direct_+/+_(72g)	Tead1_direct_+/+_(77r)	0.696997	1	0.126977	6391
	4886	chr6:125604102-125604868	Cd9	0.0516196	0.210462	0.010864	0.010864	Tead1	FALSE	Tead1_direct_+/+	Tead1_direct_+/+_(72g)	Tead1_direct_+/+_(77r)	1.03077	1	0.212663	5418
	4887	chr8:95426802-95427729	Mmp15	0.0449706	0.0796791	0.00358322	0.00358322	Tead1	FALSE	Tead1_direct_+/+	Tead1_direct_+/+_(72g)	Tead1_direct_+/+_(77r)	0.653219	1	0.176856	6537
	4888	chr5:66996771-66998129	Limch1	0.0442226	0.446132	0.0197291	0.0197291	Tead1	FALSE	Tead1_direct_+/+	Tead1_direct_+/+_(72g)	Tead1_direct_+/+_(77r)	0.824809	1	0.300561	7325
	4889	chr13:20182082-20184243	Elmo1	0.0160915	0.18502	0.00297726	0.00297726	Tead1	FALSE	Tead1_direct_+/+	Tead1_direct_+/+_(72g)	Tead1_direct_+/+_(77r)	0.696997	1	0.126977	8164
	4890	chr18:61609271-61610283	Pcyox1l	0.068053	0.0656808	0.00446978	0.00446978	Tead1	FALSE	Tead1_direct_+/+	Tead1_direct_+/+_(72g)	Tead1_direct_+/+_(77r)	0.931033	1	0.0857757	5630
	4891	chr4:70509483-70510390	Megf9	0.017431	0.271877	0.0047391	0.0047391	Tead1	FALSE	Tead1_direct_+/+	Tead1_direct_+/+_(72g)	Tead1_direct_+/+_(77r)	0.636728	1	0.261358	8330
	4892	chr7:112595101-112595819	Tead1	0.0201048	0.328618	0.0066068	0.0066068	Tead1	FALSE	Tead1_direct_+/+	Tead1_direct_+/+_(72g)	Tead1_direct_+/+_(77r)	4.9654	1	1	2054
	4893	chr7:80628097-80629798	Crtc3	0.0580531	0.151633	0.00880278	0.00880278	Tead1	FALSE	Tead1_direct_+/+	Tead1_direct_+/+_(72g)	Tead1_direct_+/+_(77r)	2.63358	1	0.152541	3178
	4894	chr9:70800372-70801441	Adam10	0.113504	0.284718	0.0323166	0.0323166	Tead1	FALSE	Tead1_direct_+/+	Tead1_direct_+/+_(72g)	Tead1_direct_+/+_(77r)	1.10533	1	0.206592	2181
	4895	chr9:99417178-99417725	Mras	0.064914	0.188668	0.0122472	0.0122472	Tead1	FALSE	Tead1_direct_+/+	Tead1_direct_+/+_(72g)	Tead1_direct_+/+_(77r)	0.750975	1	0.140093	5829
	4896	chr17:34038152-34040469	H2-DMb1	0.0307292	0.064965	0.00199632	0.00199632	Tead1	FALSE	Tead1_direct_+/+	Tead1_direct_+/+_(72g)	Tead1_direct_+/+_(77r)	0.641172	1	0.0767863	8222
	4897	chr15:97755365-97756455	Rapgef3	0.0685355	0.284411	0.0194922	0.0194922	Tead1	FALSE	Tead1_direct_+/+	Tead1_direct_+/+_(72g)	Tead1_direct_+/+_(77r)	0.773434	1	0.136377	5905
	4898	chr15:80201705-80202962	Mgat3	0.0533192	0.187399	0.00999196	0.00999196	Tead1	FALSE	Tead1_direct_+/+	Tead1_direct_+/+_(72g)	Tead1_direct_+/+_(77r)	1.62525	1	0.177313	4221
	4899	chr3:80031249-80031599	A330069K06Rik	0.186684	0.419871	0.0783834	0.0783834	Tead1	FALSE	Tead1_direct_+/+	Tead1_direct_+/+_(72g)	Tead1_direct_+/+_(77r)	0.654	1	0.230165	916
	4900	chr9:109094142-109097325	Plxnb1	0.0963961	0.150901	0.0145462	0.0145462	Tead1	FALSE	Tead1_direct_+/+	Tead1_direct_+/+_(72g)	Tead1_direct_+/+_(77r)	1.89648	1	0.185391	1093
	4901	chr5:137962829-137963235	Gjc3	0.198762	0.480092	0.0954239	0.0954239	Tead1	FALSE	Tead1_direct_+/+	Tead1_direct_+/+_(72g)	Tead1_direct_+/+_(77r)	0.675864	1	0.26165	519
	4902	chr6:114888692-114889417	Vgll4	0.013511	0.0658313	0.000889444	0.000889444	Tead1	FALSE	Tead1_direct_+/+	Tead1_direct_+/+_(72g)	Tead1_direct_+/+_(77r)	0.737325	1	0.144217	5264
	4903	chr15:66796912-66797255	Ndrg1	0.0944971	0.45444	0.0429433	0.0429433	Tead1	FALSE	Tead1_direct_+/+	Tead1_direct_+/+_(72g)	Tead1_direct_+/+_(77r)	2.14707	1	0.308776	2288
	4904	chr7:112595101-112595819	Parva	0.05257	0.314683	0.0165429	0.0165429	Tead1	FALSE	Tead1_direct_+/+	Tead1_direct_+/+_(72g)	Tead1_direct_+/+_(77r)	3.42467	1	0.301532	2582
	4905	chr10:42036731-42037658	Sesn1	0.0247453	0.0649279	0.00160666	0.00160666	Tead1	FALSE	Tead1_direct_+/+	Tead1_direct_+/+_(72g)	Tead1_direct_+/+_(77r)	1.38614	1	0.0784986	5312
	4906	chr15:97728588-97730652	Rapgef3	0.0412476	0.24074	0.00992996	0.00992996	Tead1	FALSE	Tead1_direct_+/+	Tead1_direct_+/+_(72g)	Tead1_direct_+/+_(77r)	0.773434	1	0.136377	4618
	4907	chr10:63495734-63497601	Ctnna3	0.0812265	0.317146	0.0257607	0.0257607	Tead1	FALSE	Tead1_direct_+/+	Tead1_direct_+/+_(72g)	Tead1_direct_+/+_(77r)	1.55308	1	0.32335	2355
	4908	chr9:108240089-108240276	Dag1	0.070609	0.349405	0.0246711	0.0246711	Tead1	FALSE	Tead1_direct_+/+	Tead1_direct_+/+_(72g)	Tead1_direct_+/+_(77r)	1.40971	1	0.258577	2381
	4909	chr15:81264126-81265118	8430426J06Rik	0.0663251	0.125888	0.00834957	0.00834957	Tead1	FALSE	Tead1_direct_+/+	Tead1_direct_+/+_(72g)	Tead1_direct_+/+_(77r)	1.41725	1	0.105059	3936
	4910	chr12:77568075-77569387	Fut8	0.0365002	0.303025	0.0110605	0.0110605	Tead1	FALSE	Tead1_direct_+/+	Tead1_direct_+/+_(72g)	Tead1_direct_+/+_(77r)	0.70065	1	0.201749	7969
	4911	chr11:8662169-8662976	Tns3	0.0485529	0.246781	0.0119819	0.0119819	Tead1	FALSE	Tead1_direct_+/+	Tead1_direct_+/+_(72g)	Tead1_direct_+/+_(77r)	1.89243	1	0.250985	5484
	4912	chr17:10449155-10450285	Gm16168	0.0633618	0.340443	0.0215711	0.0215711	Tead1	FALSE	Tead1_direct_+/+	Tead1_direct_+/+_(72g)	Tead1_direct_+/+_(77r)	0.697773	1	0.248438	6576
	4913	chr2:154378991-154379642	Snta1	0.0811596	0.195342	0.0158539	0.0158539	Tead1	FALSE	Tead1_direct_+/+	Tead1_direct_+/+_(72g)	Tead1_direct_+/+_(77r)	1.29607	1	0.209307	3747
	4914	chr17:10449155-10450285	Qk	0.146807	0.712211	0.104558	0.104558	Tead1	FALSE	Tead1_direct_+/+	Tead1_direct_+/+_(72g)	Tead1_direct_+/+_(77r)	2.58431	1	0.409816	872
	4915	chr11:100574691-100576653	Cnp	0.0437271	0.066518	0.00290864	0.00290864	Tead1	FALSE	Tead1_direct_+/+	Tead1_direct_+/+_(72g)	Tead1_direct_+/+_(77r)	1.01791	1	0.208011	6252
	4916	chr1:63953053-63954417	Gm13749	0.0318566	0.063492	0.00202264	0.00202264	Tead1	FALSE	Tead1_direct_+/+	Tead1_direct_+/+_(72g)	Tead1_direct_+/+_(77r)	1.10346	1	0.0501591	6672
	4917	chr9:116253369-116254036	Tgfbr2	0.0504256	0.270782	0.0136543	0.0136543	Tead1	FALSE	Tead1_direct_+/+	Tead1_direct_+/+_(72g)	Tead1_direct_+/+_(77r)	1.31208	1	0.197489	6033
	4918	chr7:28357711-28358305	Plekhg2	0.108773	0.191548	0.0208352	0.0208352	Tead1	FALSE	Tead1_direct_+/+	Tead1_direct_+/+_(72g)	Tead1_direct_+/+_(77r)	1.69186	1	0.155641	1182
	4919	chr7:116284817-116286879	Plekha7	0.033684	0.351151	0.0118282	0.0118282	Tead1	FALSE	Tead1_direct_+/+	Tead1_direct_+/+_(72g)	Tead1_direct_+/+_(77r)	1.16678	1	0.259016	5467
	4920	chr16:10697958-10699231	Gm46563	0.0112756	0.0558802	0.000630084	0.000630084	Tead1	FALSE	Tead1_direct_+/+	Tead1_direct_+/+_(72g)	Tead1_direct_+/+_(77r)	1.49552	1	0.0671198	7141
	4921	chr5:144913991-144914766	Smurf1	0.0577029	0.106591	0.00615059	0.00615059	Tead1	FALSE	Tead1_direct_+/+	Tead1_direct_+/+_(72g)	Tead1_direct_+/+_(77r)	1.91289	1	0.132056	2024
	4922	chr7:83731314-83732604	Il16	0.0131516	0.426312	0.00560667	0.00560667	Tead1	FALSE	Tead1_direct_+/+	Tead1_direct_+/+_(72g)	Tead1_direct_+/+_(77r)	0.844439	1	0.264623	8047
	4923	chr14:77156168-77158096	Lacc1	0.105121	0.139642	0.0146793	0.0146793	Zfp263	FALSE	Zfp263_direct_+/+	Zfp263_direct_+/+_(19g)	Zfp263_direct_+/+_(33r)	1.01292	1	0.0580012	2172
	4924	chr11:96310734-96313401	Gm53	0.0384505	0.114497	0.00440245	0.00440245	Zfp263	FALSE	Zfp263_direct_+/+	Zfp263_direct_+/+_(19g)	Zfp263_direct_+/+_(33r)	1.1858	1	0.144468	5005
	4925	chr15:84602889-84604598	Prr5	0.0318718	0.234339	0.00746882	0.00746882	Zfp263	FALSE	Zfp263_direct_+/+	Zfp263_direct_+/+_(19g)	Zfp263_direct_+/+_(33r)	0.988987	1	0.0638301	8464
	4926	chr11:96271482-96272861	Gm53	0.0941636	0.19383	0.0182517	0.0182517	Zfp263	FALSE	Zfp263_direct_+/+	Zfp263_direct_+/+_(19g)	Zfp263_direct_+/+_(33r)	1.1858	1	0.144468	2995
	4927	chr15:84662685-84665369	Prr5	0.0264496	0.149318	0.00394941	0.00394941	Zfp263	FALSE	Zfp263_direct_+/+	Zfp263_direct_+/+_(19g)	Zfp263_direct_+/+_(33r)	0.988987	1	0.0638301	6908
	4928	chr9:32539389-32541791	Gm47680	0.0275446	0.0681863	0.00187816	0.00187816	Zfp263	FALSE	Zfp263_direct_+/+	Zfp263_direct_+/+_(19g)	Zfp263_direct_+/+_(33r)	1.12182	1	0.0905356	3491
	4929	chr11:96285324-96287426	Gm53	0.0512517	0.146953	0.0075316	0.0075316	Zfp263	FALSE	Zfp263_direct_+/+	Zfp263_direct_+/+_(19g)	Zfp263_direct_+/+_(33r)	1.1858	1	0.144468	4399
	4930	chr10:89872397-89874428	Actr6	0.0203328	0.0902619	0.00183528	0.00183528	Zfp263	FALSE	Zfp263_direct_+/+	Zfp263_direct_+/+_(19g)	Zfp263_direct_+/+_(33r)	1.01277	1	0.062909	2195
	4931	chr5:120811453-120813223	Oas1a	0.0966326	0.0618989	0.00598145	0.00598145	Zfp263	FALSE	Zfp263_direct_+/+	Zfp263_direct_+/+_(19g)	Zfp263_direct_+/+_(33r)	2.69918	1	0.0711036	2121
	4932	chr3:105559395-105561341	Kcnd3os	0.0316424	0.0885745	0.00280271	0.00280271	Zfp263	FALSE	Zfp263_direct_+/+	Zfp263_direct_+/+_(19g)	Zfp263_direct_+/+_(33r)	1.05997	1	0.0526953	5111
	4933	chr3:105450773-105453235	Kcnd3os	0.030164	0.142726	0.00430518	0.00430518	Zfp263	FALSE	Zfp263_direct_+/+	Zfp263_direct_+/+_(19g)	Zfp263_direct_+/+_(33r)	1.05997	1	0.0526953	2577
	4934	chr18:6280578-6283035	Gm41664	0.0387287	0.142727	0.00552764	0.00552764	Zfp263	FALSE	Zfp263_direct_+/+	Zfp263_direct_+/+_(19g)	Zfp263_direct_+/+_(33r)	1.00639	1	0.0583588	8256
	4935	chr6:91806286-91808879	Ccdc174	0.0271834	0.0828467	0.00225206	0.00225206	Zfp263	FALSE	Zfp263_direct_+/+	Zfp263_direct_+/+_(19g)	Zfp263_direct_+/+_(33r)	1.36911	1	0.0634219	4812
	4936	chr5:24873082-24874744	1500035N22Rik	0.0310964	0.157226	0.00488917	0.00488917	Zfp263	FALSE	Zfp263_direct_+/+	Zfp263_direct_+/+_(19g)	Zfp263_direct_+/+_(33r)	0.947761	1	0.0611078	8500
	4937	chr3:105488906-105490080	Kcnd3os	0.0269149	0.158634	0.0042696	0.0042696	Zfp263	FALSE	Zfp263_direct_+/+	Zfp263_direct_+/+_(19g)	Zfp263_direct_+/+_(33r)	1.05997	1	0.0526953	8488
	4938	chr8:105385216-105388574	Tradd	0.0229635	0.0691266	0.00158739	0.00158739	Zfp263	FALSE	Zfp263_direct_+/+	Zfp263_direct_+/+_(19g)	Zfp263_direct_+/+_(33r)	3.07962	1	0.0556276	6008
	4939	chr14:27621445-27623135	Ccdc66	0.0482712	0.0860687	0.00415464	0.00415464	Zfp263	FALSE	Zfp263_direct_+/+	Zfp263_direct_+/+_(19g)	Zfp263_direct_+/+_(33r)	4.42182	1	0.053273	497
	4940	chr3:105479170-105482264	Kcnd3os	0.0481599	0.160836	0.00774585	0.00774585	Zfp263	FALSE	Zfp263_direct_+/+	Zfp263_direct_+/+_(19g)	Zfp263_direct_+/+_(33r)	1.05997	1	0.0526953	7492
	4941	chr8:105177778-105178811	Tradd	0.0117991	0.0934297	0.00110239	0.00110239	Zfp263	FALSE	Zfp263_direct_+/+	Zfp263_direct_+/+_(19g)	Zfp263_direct_+/+_(33r)	3.07962	1	0.0556276	6424
	4942	chr16:10446440-10447994	Dexi	0.0220656	0.106943	0.00235977	0.00235977	Zfp263	FALSE	Zfp263_direct_+/+	Zfp263_direct_+/+_(19g)	Zfp263_direct_+/+_(33r)	1.81773	1	0.0634509	7882
	4943	chr4:101507505-101509959	Gm12798	0.0135184	0.0518208	0.000700533	0.000700533	Zfp263	FALSE	Zfp263_direct_+/+	Zfp263_direct_+/+_(19g)	Zfp263_direct_+/+_(33r)	0.969132	1	0.121135	7720
	4944	chr5:125494405-125496167	Gm10382	0.0226286	0.0700893	0.00158602	0.00158602	Zfp263	FALSE	Zfp263_direct_+/+	Zfp263_direct_+/+_(19g)	Zfp263_direct_+/+_(33r)	1.46406	1	0.0955079	8287
	4945	chr3:105566763-105568101	Kcnd3os	0.0323576	0.157206	0.00508681	0.00508681	Zfp263	FALSE	Zfp263_direct_+/+	Zfp263_direct_+/+_(19g)	Zfp263_direct_+/+_(33r)	1.05997	1	0.0526953	8403
	4946	chr2:104122147-104123749	Fbxo3	0.049653	0.0539059	0.00267659	0.00267659	Zfp263	FALSE	Zfp263_direct_+/+	Zfp263_direct_+/+_(19g)	Zfp263_direct_+/+_(33r)	1.38631	1	0.0526766	4291
	4947	chr5:125531458-125533444	Gm10382	0.0202047	0.0814388	0.00164545	0.00164545	Zfp263	FALSE	Zfp263_direct_+/+	Zfp263_direct_+/+_(19g)	Zfp263_direct_+/+_(33r)	1.46406	1	0.0955079	4105
	4948	chr5:25065870-25067912	1500035N22Rik	0.0282004	0.128525	0.00362445	0.00362445	Zfp263	FALSE	Zfp263_direct_+/+	Zfp263_direct_+/+_(19g)	Zfp263_direct_+/+_(33r)	0.947761	1	0.0611078	8534
	4949	chr15:84612405-84614676	Prr5	0.0448726	0.231377	0.0103825	0.0103825	Zfp263	FALSE	Zfp263_direct_+/+	Zfp263_direct_+/+_(19g)	Zfp263_direct_+/+_(33r)	0.988987	1	0.0638301	7540
	4950	chr6:91838849-91840143	Ccdc174	0.0178969	0.0769659	0.00137745	0.00137745	Zfp263	FALSE	Zfp263_direct_+/+	Zfp263_direct_+/+_(19g)	Zfp263_direct_+/+_(33r)	1.36911	1	0.0634219	8430
	4951	chr11:115373610-115375653	Tmem104	0.0253349	0.0907164	0.00229829	0.00229829	Zfp263	FALSE	Zfp263_direct_+/+	Zfp263_direct_+/+_(19g)	Zfp263_direct_+/+_(33r)	1.23958	1	0.0610226	8231
	4952	chr3:105354083-105355789	Kcnd3os	0.025797	0.159955	0.00412635	0.00412635	Zfp263	FALSE	Zfp263_direct_+/+	Zfp263_direct_+/+_(19g)	Zfp263_direct_+/+_(33r)	1.05997	1	0.0526953	8200
	4953	chr10:110744800-110745901	E2f7	0.0867057	0.0613663	0.0053208	0.0053208	Zfp263	FALSE	Zfp263_direct_+/+	Zfp263_direct_+/+_(19g)	Zfp263_direct_+/+_(33r)	2.37524	1	0.0560097	1220
	4954	chr15:84592235-84594529	Prr5	0.0395058	0.232614	0.00918962	0.00918962	Zfp263	FALSE	Zfp263_direct_+/+	Zfp263_direct_+/+_(19g)	Zfp263_direct_+/+_(33r)	0.988987	1	0.0638301	8163
	4955	chr15:102704940-102706636	Gm36560	0.0702281	0.052965	0.00371963	0.00371963	Zfp263	FALSE	Zfp263_direct_+/+	Zfp263_direct_+/+_(19g)	Zfp263_direct_+/+_(33r)	2.24965	1	0.0721625	3616
	4956	chr2:122233567-122235652	Sord	0.0626215	0.0900647	0.00563999	0.00563999	Zscan10	FALSE	Zscan10_direct_+/+	Zscan10_direct_+/+_(15g)	Zscan10_direct_+/+_(18r)	1.85468	1	0.0816182	3194
	4957	chr6:125349244-125350305	Cd27	0.0324561	0.103812	0.00336934	0.00336934	Zscan10	FALSE	Zscan10_direct_+/+	Zscan10_direct_+/+_(15g)	Zscan10_direct_+/+_(18r)	2.75	1	0.129059	4854
	4958	chr6:7554246-7556920	Asns	0.048488	0.107449	0.00521	0.00521	Zscan10	FALSE	Zscan10_direct_+/+	Zscan10_direct_+/+_(15g)	Zscan10_direct_+/+_(18r)	1.65143	1	0.0974376	2830
	4959	chr11:51942602-51943989	Cdkn2aipnl	0.0100948	0.0991613	0.00100101	0.00100101	Zscan10	FALSE	Zscan10_direct_+/+	Zscan10_direct_+/+_(15g)	Zscan10_direct_+/+_(18r)	3.27047	1	0.108368	2223
	4960	chr2:155774068-155776398	Edem2	0.0149829	0.144142	0.00215966	0.00215966	Zscan10	FALSE	Zscan10_direct_+/+	Zscan10_direct_+/+_(15g)	Zscan10_direct_+/+_(18r)	2.97328	1	0.127506	5378
	4961	chr4:89445205-89447382	Cdkn2b	0.0801116	0.0899969	0.00720979	0.00720979	Zscan10	FALSE	Zscan10_direct_+/+	Zscan10_direct_+/+_(15g)	Zscan10_direct_+/+_(18r)	3.25491	1	0.175665	1292
	4962	chr15:63530470-63532941	Gm41335	0.0555726	0.0746637	0.00414925	0.00414925	Zscan10	FALSE	Zscan10_direct_+/+	Zscan10_direct_+/+_(15g)	Zscan10_direct_+/+_(18r)	2.52945	1	0.127772	3142
	4963	chr3:137561078-137562470	Ddit4l	0.0308781	0.0563685	0.00174055	0.00174055	Zscan10	FALSE	Zscan10_direct_+/+	Zscan10_direct_+/+_(15g)	Zscan10_direct_+/+_(18r)	2.77179	1	0.208822	4283
	4964	chr7:12927149-12928928	Gm31152	0.0389078	0.0536187	0.00208618	0.00208618	Zscan10	FALSE	Zscan10_direct_+/+	Zscan10_direct_+/+_(15g)	Zscan10_direct_+/+_(18r)	2.20929	1	0.12493	5404
	4965	chr6:125095324-125097581	Cd27	0.0401557	0.0668163	0.00268305	0.00268305	Zscan10	FALSE	Zscan10_direct_+/+	Zscan10_direct_+/+_(15g)	Zscan10_direct_+/+_(18r)	2.75	1	0.129059	287
	4966	chr2:25318003-25319626	Dpp7	0.0121027	0.122348	0.00148074	0.00148074	Zscan10	FALSE	Zscan10_direct_+/+	Zscan10_direct_+/+_(15g)	Zscan10_direct_+/+_(18r)	1.56653	1	0.0824906	6843
	4967	chr3:51596369-51598612	5031434O11Rik	0.0529673	0.0541581	0.00286861	0.00286861	Zscan10	FALSE	Zscan10_direct_+/+	Zscan10_direct_+/+_(15g)	Zscan10_direct_+/+_(18r)	2.4822	1	0.113111	1637
	4968	chr11:66911186-66913437	Gm12298	0.0350554	0.181435	0.0063603	0.0063603	Zscan10	FALSE	Zscan10_direct_+/+	Zscan10_direct_+/+_(15g)	Zscan10_direct_+/+_(18r)	2.13465	1	0.172166	5255
	4969	chr7:12802684-12804277	Gm31152	0.0676154	0.17733	0.0119902	0.0119902	Zscan10	FALSE	Zscan10_direct_+/+	Zscan10_direct_+/+_(15g)	Zscan10_direct_+/+_(18r)	2.20929	1	0.12493	493
	4970	chr17:56398678-56401517	Gm20219	0.018847	0.0572756	0.00107948	0.00107948	Zscan10	FALSE	Zscan10_direct_+/+	Zscan10_direct_+/+_(15g)	Zscan10_direct_+/+_(18r)	1.81509	1	0.257494	6583
	4971	chr2:84774137-84776024	Slc43a1	0.0456872	0.106942	0.0048859	0.0048859	Zscan10	FALSE	Zscan10_direct_+/+	Zscan10_direct_+/+_(15g)	Zscan10_direct_+/+_(18r)	1.60768	1	0.136197	1943
	4972	chr2:32350323-32353655	1110008P14Rik	0.0291246	0.118053	0.00343826	0.00343826	Zscan10	FALSE	Zscan10_direct_+/+	Zscan10_direct_+/+_(15g)	Zscan10_direct_+/+_(18r)	1.89111	1	0.0929537	3984
	4973	chr2:84741793-84744379	Slc43a1	0.0552215	0.0723948	0.00399775	0.00399775	Zscan10	FALSE	Zscan10_direct_+/+	Zscan10_direct_+/+_(15g)	Zscan10_direct_+/+_(18r)	1.60768	1	0.136197	538
	7366	chr14:31435144-31436707	Sh3bp5	0.0329005	0.0727285	0.0023928	0.0023928	Ebf1	FALSE	Ebf1_direct_-/+	Ebf1_direct_-/+_(165g)	Ebf1_direct_-/+_(250r)	2.38196	-1	-0.190573	6574
	7367	chr8:18845894-18847234	Angpt2	0.0338209	0.162778	0.00550529	0.00550529	Ebf1	FALSE	Ebf1_direct_-/+	Ebf1_direct_-/+_(165g)	Ebf1_direct_-/+_(250r)	3.25224	-1	-0.284278	1851
	7368	chr5:24029483-24031072	Fam126a	0.0541698	0.130661	0.00707789	0.00707789	Ebf1	FALSE	Ebf1_direct_-/+	Ebf1_direct_-/+_(165g)	Ebf1_direct_-/+_(250r)	1.81763	-1	-0.223761	5521
	7369	chr9:101250769-101252197	Ppp2r3a	0.0435767	0.17915	0.00780678	0.00780678	Ebf1	FALSE	Ebf1_direct_-/+	Ebf1_direct_-/+_(165g)	Ebf1_direct_-/+_(250r)	4.19653	-1	-0.257597	819
	7370	chr2:152950342-152952639	Dusp15	0.120885	0.263773	0.0318862	0.0318862	Ebf1	FALSE	Ebf1_direct_-/+	Ebf1_direct_-/+_(165g)	Ebf1_direct_-/+_(250r)	2.15505	-1	-0.236701	1235
	7371	chr15:94542999-94544390	Adamts20	0.0170794	0.0642527	0.0010974	0.0010974	Ebf1	FALSE	Ebf1_direct_-/+	Ebf1_direct_-/+_(165g)	Ebf1_direct_-/+_(250r)	3.87796	-1	-0.43682	3171
	7372	chr1:20889818-20891599	Paqr8	0.0848634	0.178369	0.015137	0.015137	Ebf1	FALSE	Ebf1_direct_-/+	Ebf1_direct_-/+_(165g)	Ebf1_direct_-/+_(250r)	1.91836	-1	-0.237603	2521
	7373	chr1:66816247-66818216	Kansl1l	0.0299014	0.20941	0.00626166	0.00626166	Ebf1	FALSE	Ebf1_direct_-/+	Ebf1_direct_-/+_(165g)	Ebf1_direct_-/+_(250r)	2.7992	-1	-0.27277	5426
	7374	chr2:162660128-162662139	Ptprt	0.110745	0.552251	0.0611589	0.0611589	Ebf1	FALSE	Ebf1_direct_-/+	Ebf1_direct_-/+_(165g)	Ebf1_direct_-/+_(250r)	1.96744	-1	-0.236074	757
	7375	chr2:128817257-128819225	Mertk	0.0147338	0.249063	0.00366966	0.00366966	Ebf1	FALSE	Ebf1_direct_-/+	Ebf1_direct_-/+_(165g)	Ebf1_direct_-/+_(250r)	3.58842	-1	-0.356321	4094
	7376	chr6:83913800-83915280	Zfp638	0.015398	0.0989095	0.00152301	0.00152301	Ebf1	FALSE	Ebf1_direct_-/+	Ebf1_direct_-/+_(165g)	Ebf1_direct_-/+_(250r)	1.82999	-1	-0.196855	5301
	7377	chr2:135658392-135660105	Plcb4	0.0247482	0.248104	0.00614012	0.00614012	Ebf1	FALSE	Ebf1_direct_-/+	Ebf1_direct_-/+_(165g)	Ebf1_direct_-/+_(250r)	1.78885	-1	-0.283109	3252
	7378	chr8:71468789-71469860	Slc27a1	0.014958	0.141677	0.0021192	0.0021192	Ebf1	FALSE	Ebf1_direct_-/+	Ebf1_direct_-/+_(165g)	Ebf1_direct_-/+_(250r)	4.81491	-1	-0.357522	2510
	7379	chr8:13785268-13786561	Rasa3	0.0247487	0.115559	0.00285993	0.00285993	Ebf1	FALSE	Ebf1_direct_-/+	Ebf1_direct_-/+_(165g)	Ebf1_direct_-/+_(250r)	1.42133	-1	-0.280054	8008
	7380	chr4:155868591-155870058	Vwa1	0.0216196	0.0582758	0.0012599	0.0012599	Ebf1	FALSE	Ebf1_direct_-/+	Ebf1_direct_-/+_(165g)	Ebf1_direct_-/+_(250r)	3.23868	-1	-0.248784	4079
	7381	chr7:24254020-24255689	Kcnn4	0.0205944	0.173339	0.00356981	0.00356981	Ebf1	FALSE	Ebf1_direct_-/+	Ebf1_direct_-/+_(165g)	Ebf1_direct_-/+_(250r)	1.46839	-1	-0.22757	5508
	7382	chr14:45528937-45530980	Ddhd1	0.0204116	0.124556	0.00254237	0.00254237	Ebf1	FALSE	Ebf1_direct_-/+	Ebf1_direct_-/+_(165g)	Ebf1_direct_-/+_(250r)	2.0856	-1	-0.243417	3565
	7383	chr15:79074735-79076082	Sox10	0.0272561	0.0673462	0.00183559	0.00183559	Ebf1	FALSE	Ebf1_direct_-/+	Ebf1_direct_-/+_(165g)	Ebf1_direct_-/+_(250r)	7.74306	-1	-0.429337	574
	7384	chr15:102202740-102204426	Csad	0.0273852	0.0779706	0.00213524	0.00213524	Ebf1	FALSE	Ebf1_direct_-/+	Ebf1_direct_-/+_(165g)	Ebf1_direct_-/+_(250r)	2.25824	-1	-0.164336	3862
	7385	chr10:20311521-20313280	Pde7b	0.0150214	0.231727	0.00348086	0.00348086	Ebf1	FALSE	Ebf1_direct_-/+	Ebf1_direct_-/+_(165g)	Ebf1_direct_-/+_(250r)	2.40639	-1	-0.38953	5867
	7386	chr7:4141712-4142221	Leng9	0.0452991	0.0801722	0.00363173	0.00363173	Ebf1	FALSE	Ebf1_direct_-/+	Ebf1_direct_-/+_(165g)	Ebf1_direct_-/+_(250r)	1.5894	-1	-0.145134	4901
	7387	chr11:73198656-73200086	Aspa	0.0490909	0.371274	0.0182262	0.0182262	Ebf1	FALSE	Ebf1_direct_-/+	Ebf1_direct_-/+_(165g)	Ebf1_direct_-/+_(250r)	6.12575	-1	-0.536055	158
	7388	chr10:128565251-128566863	Erbb3	0.016671	0.190121	0.00316952	0.00316952	Ebf1	FALSE	Ebf1_direct_-/+	Ebf1_direct_-/+_(165g)	Ebf1_direct_-/+_(250r)	2.71676	-1	-0.434601	6914
	7389	chr19:7421963-7424026	Plaat3	0.026122	0.168436	0.00439989	0.00439989	Ebf1	FALSE	Ebf1_direct_-/+	Ebf1_direct_-/+_(165g)	Ebf1_direct_-/+_(250r)	3.82869	-1	-0.362696	4393
	7390	chr6:125467158-125469101	Cd9	0.0221126	0.184501	0.00407979	0.00407979	Ebf1	FALSE	Ebf1_direct_-/+	Ebf1_direct_-/+_(165g)	Ebf1_direct_-/+_(250r)	2.51428	-1	-0.233997	5069
	7391	chr3:104863834-104865726	Cttnbp2nl	0.0161815	0.0828673	0.00134091	0.00134091	Ebf1	FALSE	Ebf1_direct_-/+	Ebf1_direct_-/+_(165g)	Ebf1_direct_-/+_(250r)	2.73645	-1	-0.26329	3726
	7392	chrX:73786236-73787855	Srpk3	0.0491981	0.100969	0.0049675	0.0049675	Ebf1	FALSE	Ebf1_direct_-/+	Ebf1_direct_-/+_(165g)	Ebf1_direct_-/+_(250r)	2.65899	-1	-0.187115	4251
	7393	chr11:85310604-85312439	Bcas3	0.020421	0.151262	0.00308893	0.00308893	Ebf1	FALSE	Ebf1_direct_-/+	Ebf1_direct_-/+_(165g)	Ebf1_direct_-/+_(250r)	1.44065	-1	-0.157798	5497
	7394	chr8:54529300-54530555	Wdr17	0.030618	0.0639101	0.0019568	0.0019568	Ebf1	FALSE	Ebf1_direct_-/+	Ebf1_direct_-/+_(165g)	Ebf1_direct_-/+_(250r)	4.70431	-1	-0.209889	1006
	7395	chr14:19823209-19824529	Nid2	0.0345257	0.102837	0.00355053	0.00355053	Ebf1	FALSE	Ebf1_direct_-/+	Ebf1_direct_-/+_(165g)	Ebf1_direct_-/+_(250r)	1.67397	-1	-0.278825	2538
	7396	chr14:62837009-62838386	Wdfy2	0.0111471	0.0649549	0.000724058	0.000724058	Ebf1	FALSE	Ebf1_direct_-/+	Ebf1_direct_-/+_(165g)	Ebf1_direct_-/+_(250r)	4.01242	-1	-0.24673	4379
	7397	chrX:73671958-73674852	Plxnb3	0.0695821	0.170285	0.0118488	0.0118488	Ebf1	FALSE	Ebf1_direct_-/+	Ebf1_direct_-/+_(165g)	Ebf1_direct_-/+_(250r)	2.58207	-1	-0.234097	3218
	7398	chr15:66968392-66970337	Ndrg1	0.0156914	0.221713	0.00347899	0.00347899	Ebf1	FALSE	Ebf1_direct_-/+	Ebf1_direct_-/+_(165g)	Ebf1_direct_-/+_(250r)	4.93121	-1	-0.427746	2366
	7399	chr6:48420354-48421250	Rarres2	0.0286232	0.139959	0.00400608	0.00400608	Ebf1	FALSE	Ebf1_direct_-/+	Ebf1_direct_-/+_(165g)	Ebf1_direct_-/+_(250r)	2.71149	-1	-0.199765	5482
	7400	chr19:7416569-7418474	Plaat3	0.0241686	0.139467	0.00337073	0.00337073	Ebf1	FALSE	Ebf1_direct_-/+	Ebf1_direct_-/+_(165g)	Ebf1_direct_-/+_(250r)	3.82869	-1	-0.362696	4457
	7401	chr4:56946499-56947820	Tmem245	0.032001	0.229896	0.0073569	0.0073569	Ebf1	FALSE	Ebf1_direct_-/+	Ebf1_direct_-/+_(165g)	Ebf1_direct_-/+_(250r)	4.73854	-1	-0.354854	1992
	7402	chr1:106713643-106715072	Bcl2	0.0152352	0.141159	0.00215059	0.00215059	Ebf1	FALSE	Ebf1_direct_-/+	Ebf1_direct_-/+_(165g)	Ebf1_direct_-/+_(250r)	2.20917	-1	-0.300437	6539
	7403	chr3:121425833-121427935	Cnn3	0.028905	0.126895	0.00366791	0.00366791	Ebf1	FALSE	Ebf1_direct_-/+	Ebf1_direct_-/+_(165g)	Ebf1_direct_-/+_(250r)	4.20358	-1	-0.275147	3027
	7404	chr5:30154411-30155852	Hadha	0.0595548	0.0798999	0.00475843	0.00475843	Ebf1	FALSE	Ebf1_direct_-/+	Ebf1_direct_-/+_(165g)	Ebf1_direct_-/+_(250r)	1.49628	-1	-0.0934517	2592
	7405	chr14:31640316-31641617	Ankrd28	0.0195865	0.0847317	0.0016596	0.0016596	Ebf1	FALSE	Ebf1_direct_-/+	Ebf1_direct_-/+_(165g)	Ebf1_direct_-/+_(250r)	1.93414	-1	-0.135055	8059
	7406	chr7:19714957-19716443	Apoe	0.0184614	0.186881	0.00345009	0.00345009	Ebf1	FALSE	Ebf1_direct_-/+	Ebf1_direct_-/+_(165g)	Ebf1_direct_-/+_(250r)	4.1282	-1	-0.458442	3873
	7407	chr15:98952779-98955499	Dhh	0.0180517	0.0789783	0.00142569	0.00142569	Ebf1	FALSE	Ebf1_direct_-/+	Ebf1_direct_-/+_(165g)	Ebf1_direct_-/+_(250r)	3.03451	-1	-0.249787	3438
	7408	chr18:80150485-80152314	Pard6g	0.0250117	0.0705161	0.00176373	0.00176373	Ebf1	FALSE	Ebf1_direct_-/+	Ebf1_direct_-/+_(165g)	Ebf1_direct_-/+_(250r)	2.07246	-1	-0.198468	4536
	7409	chr11:85843148-85845062	Bcas3	0.025639	0.212206	0.00544074	0.00544074	Ebf1	FALSE	Ebf1_direct_-/+	Ebf1_direct_-/+_(165g)	Ebf1_direct_-/+_(250r)	1.44065	-1	-0.157798	7290
	7410	chr1:79760746-79762245	Serpine2	0.0275446	0.0824412	0.00227081	0.00227081	Ebf1	FALSE	Ebf1_direct_-/+	Ebf1_direct_-/+_(165g)	Ebf1_direct_-/+_(250r)	4.35895	-1	-0.331076	3086
	7411	chr9:66833847-66835610	Rab8b	0.0139839	0.0874496	0.00122289	0.00122289	Ebf1	FALSE	Ebf1_direct_-/+	Ebf1_direct_-/+_(165g)	Ebf1_direct_-/+_(250r)	3.33716	-1	-0.2245	2854
	7412	chr18:21299326-21300929	Garem1	0.0199339	0.104825	0.00208958	0.00208958	Ebf1	FALSE	Ebf1_direct_-/+	Ebf1_direct_-/+_(165g)	Ebf1_direct_-/+_(250r)	4.38229	-1	-0.339547	3492
	7413	chr6:48601203-48603026	Rarres2	0.0241919	0.0929832	0.00224944	0.00224944	Ebf1	FALSE	Ebf1_direct_-/+	Ebf1_direct_-/+_(165g)	Ebf1_direct_-/+_(250r)	2.71149	-1	-0.199765	2093
	7414	chr9:70916434-70917296	Adam10	0.0162425	0.12708	0.00206409	0.00206409	Ebf1	FALSE	Ebf1_direct_-/+	Ebf1_direct_-/+_(165g)	Ebf1_direct_-/+_(250r)	2.89948	-1	-0.222724	1832
	7415	chr5:28070209-28072260	Insig1	0.0529347	0.0817285	0.00432628	0.00432628	Ebf1	FALSE	Ebf1_direct_-/+	Ebf1_direct_-/+_(165g)	Ebf1_direct_-/+_(250r)	2.4012	-1	-0.224616	4179
	7416	chr14:79586875-79588203	Cnmd	0.0264974	0.134962	0.00357614	0.00357614	Ebf1	FALSE	Ebf1_direct_-/+	Ebf1_direct_-/+_(165g)	Ebf1_direct_-/+_(250r)	2.20747	-1	-0.247584	3032
	7417	chrX:103615958-103617440	Tsix	0.0590061	0.201528	0.0118914	0.0118914	Ebf1	FALSE	Ebf1_direct_-/+	Ebf1_direct_-/+_(165g)	Ebf1_direct_-/+_(250r)	1.62297	-1	-0.171085	1805
	7418	chr14:54863442-54864894	Slc22a17	0.0349109	0.0927483	0.00323793	0.00323793	Ebf1	FALSE	Ebf1_direct_-/+	Ebf1_direct_-/+_(165g)	Ebf1_direct_-/+_(250r)	2.87777	-1	-0.194633	5241
	7419	chrX:73823315-73825704	Srpk3	0.0438029	0.112281	0.00491822	0.00491822	Ebf1	FALSE	Ebf1_direct_-/+	Ebf1_direct_-/+_(165g)	Ebf1_direct_-/+_(250r)	2.65899	-1	-0.187115	1505
	7420	chr14:46882045-46885156	Samd4	0.0156062	0.114331	0.00178427	0.00178427	Ebf1	FALSE	Ebf1_direct_-/+	Ebf1_direct_-/+_(165g)	Ebf1_direct_-/+_(250r)	1.66254	-1	-0.222015	5700
	7421	chr14:31668651-31670229	Ankrd28	0.0182258	0.0912084	0.00166234	0.00166234	Ebf1	FALSE	Ebf1_direct_-/+	Ebf1_direct_-/+_(165g)	Ebf1_direct_-/+_(250r)	1.93414	-1	-0.135055	4691
	7422	chr3:101109425-101110821	Ptgfrn	0.0314702	0.260575	0.00820037	0.00820037	Ebf1	FALSE	Ebf1_direct_-/+	Ebf1_direct_-/+_(165g)	Ebf1_direct_-/+_(250r)	1.48137	-1	-0.206959	4007
	7423	chr14:61556066-61557608	Dleu2	0.0468886	0.12203	0.00572183	0.00572183	Ebf1	FALSE	Ebf1_direct_-/+	Ebf1_direct_-/+_(165g)	Ebf1_direct_-/+_(250r)	3.02389	-1	-0.386323	4226
	7424	chr10:85916227-85917527	Fbxo7	0.0268687	0.131503	0.00353331	0.00353331	Ebf1	FALSE	Ebf1_direct_-/+	Ebf1_direct_-/+_(165g)	Ebf1_direct_-/+_(250r)	4.56646	-1	-0.294362	247
	7425	chr19:40512620-40514173	Sorbs1	0.0164942	0.101077	0.0016672	0.0016672	Ebf1	FALSE	Ebf1_direct_-/+	Ebf1_direct_-/+_(165g)	Ebf1_direct_-/+_(250r)	2.82047	-1	-0.231838	4855
	7426	chr3:105052359-105053697	Cttnbp2nl	0.0302448	0.12276	0.00371285	0.00371285	Ebf1	FALSE	Ebf1_direct_-/+	Ebf1_direct_-/+_(165g)	Ebf1_direct_-/+_(250r)	2.73645	-1	-0.26329	1074
	7427	chr11:115162828-115164328	Slc9a3r1	0.0268764	0.168058	0.0045168	0.0045168	Ebf1	FALSE	Ebf1_direct_-/+	Ebf1_direct_-/+_(165g)	Ebf1_direct_-/+_(250r)	1.42117	-1	-0.250339	7669
	7428	chr1:62721600-62722183	Pard3b	0.0183381	0.206216	0.00378161	0.00378161	Ebf1	FALSE	Ebf1_direct_-/+	Ebf1_direct_-/+_(165g)	Ebf1_direct_-/+_(250r)	1.41712	-1	-0.353929	5411
	7429	chr7:19748808-19750669	Apoe	0.0206985	0.16411	0.00339685	0.00339685	Ebf1	FALSE	Ebf1_direct_-/+	Ebf1_direct_-/+_(165g)	Ebf1_direct_-/+_(250r)	4.1282	-1	-0.458442	3774
	7430	chr11:85843148-85845062	Tbx2	0.0250325	0.207988	0.00520646	0.00520646	Ebf1	FALSE	Ebf1_direct_-/+	Ebf1_direct_-/+_(165g)	Ebf1_direct_-/+_(250r)	2.54135	-1	-0.250895	6155
	7431	chr10:40348466-40350301	Cdk19	0.020109	0.147528	0.00296664	0.00296664	Ebf1	FALSE	Ebf1_direct_-/+	Ebf1_direct_-/+_(165g)	Ebf1_direct_-/+_(250r)	1.81913	-1	-0.232226	4600
	7432	chr8:44936991-44938653	Fat1	0.0582988	0.199067	0.0116054	0.0116054	Ebf1	FALSE	Ebf1_direct_-/+	Ebf1_direct_-/+_(165g)	Ebf1_direct_-/+_(250r)	3.88777	-1	-0.294629	1556
	7433	chr11:73047357-73049570	Ctns	0.0304252	0.0523134	0.00159165	0.00159165	Ebf1	FALSE	Ebf1_direct_-/+	Ebf1_direct_-/+_(165g)	Ebf1_direct_-/+_(250r)	2.39648	-1	-0.198938	2469
	7434	chr4:22356983-22358491	Pou3f2	0.0547334	0.180917	0.0099022	0.0099022	Ebf1	FALSE	Ebf1_direct_-/+	Ebf1_direct_-/+_(165g)	Ebf1_direct_-/+_(250r)	1.50633	-1	-0.237301	6601
	7435	chr14:31000905-31002467	Glt8d1	0.0329029	0.0694621	0.0022855	0.0022855	Ebf1	FALSE	Ebf1_direct_-/+	Ebf1_direct_-/+_(165g)	Ebf1_direct_-/+_(250r)	3.33438	-1	-0.181546	4725
	7436	chr16:91646570-91648503	Son	0.021932	0.195277	0.00428281	0.00428281	Ebf1	FALSE	Ebf1_direct_-/+	Ebf1_direct_-/+_(165g)	Ebf1_direct_-/+_(250r)	3.57877	-1	-0.295857	3282
	7437	chr8:71542477-71543635	Slc27a1	0.0112779	0.133596	0.00150668	0.00150668	Ebf1	FALSE	Ebf1_direct_-/+	Ebf1_direct_-/+_(165g)	Ebf1_direct_-/+_(250r)	4.81491	-1	-0.357522	2228
	7438	chr9:20651415-20652659	Col5a3	0.0163144	0.176902	0.00288606	0.00288606	Ebf1	FALSE	Ebf1_direct_-/+	Ebf1_direct_-/+_(165g)	Ebf1_direct_-/+_(250r)	2.10323	-1	-0.299922	7004
	7439	chrX:73786236-73787855	Plxnb3	0.0307186	0.0970108	0.00298004	0.00298004	Ebf1	FALSE	Ebf1_direct_-/+	Ebf1_direct_-/+_(165g)	Ebf1_direct_-/+_(250r)	2.58207	-1	-0.234097	6100
	7440	chr7:45433959-45435520	Plekha4	0.00968641	0.087135	0.000844026	0.000844026	Ebf1	FALSE	Ebf1_direct_-/+	Ebf1_direct_-/+_(165g)	Ebf1_direct_-/+_(250r)	6.31335	-1	-0.510483	1857
	7441	chr14:65261575-65262923	Fzd3	0.0232603	0.0872532	0.00202954	0.00202954	Ebf1	FALSE	Ebf1_direct_-/+	Ebf1_direct_-/+_(165g)	Ebf1_direct_-/+_(250r)	3.59834	-1	-0.305376	4444
	7442	chr6:8208826-8210017	Col28a1	0.016396	0.263468	0.00431981	0.00431981	Ebf1	FALSE	Ebf1_direct_-/+	Ebf1_direct_-/+_(165g)	Ebf1_direct_-/+_(250r)	3.61807	-1	-0.52151	919
	7443	chr19:7482473-7484525	Plaat3	0.0198908	0.132856	0.00264261	0.00264261	Ebf1	FALSE	Ebf1_direct_-/+	Ebf1_direct_-/+_(165g)	Ebf1_direct_-/+_(250r)	3.82869	-1	-0.362696	1757
	7444	chr6:119388010-119389549	Adipor2	0.0225253	0.10837	0.00244107	0.00244107	Ebf1	FALSE	Ebf1_direct_-/+	Ebf1_direct_-/+_(165g)	Ebf1_direct_-/+_(250r)	2.48745	-1	-0.236527	3093
	7445	chr2:90579138-90581265	Ptprj	0.0474652	0.305824	0.014516	0.014516	Ebf1	FALSE	Ebf1_direct_-/+	Ebf1_direct_-/+_(165g)	Ebf1_direct_-/+_(250r)	2.55863	-1	-0.336569	1075
	7446	chr10:115361860-115363339	Lgr5	0.0208313	0.230249	0.00479639	0.00479639	Ebf1	FALSE	Ebf1_direct_-/+	Ebf1_direct_-/+_(165g)	Ebf1_direct_-/+_(250r)	2.34214	-1	-0.369988	3069
	7447	chr14:16364204-16366442	Rarb	0.0298862	0.0787567	0.00235374	0.00235374	Ebf1	FALSE	Ebf1_direct_-/+	Ebf1_direct_-/+_(165g)	Ebf1_direct_-/+_(250r)	1.41733	-1	-0.243139	4438
	7448	chr10:60277175-60278416	Chst3	0.0226524	0.0854351	0.00193531	0.00193531	Ebf1	FALSE	Ebf1_direct_-/+	Ebf1_direct_-/+_(165g)	Ebf1_direct_-/+_(250r)	2.45775	-1	-0.224931	3866
	7449	chr12:102660985-102663296	Itpk1	0.0267733	0.174177	0.00466329	0.00466329	Ebf1	FALSE	Ebf1_direct_-/+	Ebf1_direct_-/+_(165g)	Ebf1_direct_-/+_(250r)	1.89879	-1	-0.139176	4309
	7450	chr7:4148332-4151441	Leng9	0.111597	0.062678	0.0069947	0.0069947	Ebf1	FALSE	Ebf1_direct_-/+	Ebf1_direct_-/+_(165g)	Ebf1_direct_-/+_(250r)	1.5894	-1	-0.145134	2786
	7451	chr19:44314284-44315408	Scd2	0.0183973	0.0555381	0.00102175	0.00102175	Ebf1	FALSE	Ebf1_direct_-/+	Ebf1_direct_-/+_(165g)	Ebf1_direct_-/+_(250r)	5.56444	-1	-0.400867	1022
	7452	chr7:24399141-24400391	Kcnn4	0.0283153	0.139315	0.00394473	0.00394473	Ebf1	FALSE	Ebf1_direct_-/+	Ebf1_direct_-/+_(165g)	Ebf1_direct_-/+_(250r)	1.46839	-1	-0.22757	7577
	7453	chr2:5288201-5288930	Camk1d	0.020368	0.426761	0.00869227	0.00869227	Ebf1	FALSE	Ebf1_direct_-/+	Ebf1_direct_-/+_(165g)	Ebf1_direct_-/+_(250r)	1.85842	-1	-0.191233	5840
	7454	chr4:56863467-56866384	Tmem245	0.01855	0.185867	0.00344782	0.00344782	Ebf1	FALSE	Ebf1_direct_-/+	Ebf1_direct_-/+_(165g)	Ebf1_direct_-/+_(250r)	4.73854	-1	-0.354854	3101
	7455	chr3:10439354-10440576	Snx16	0.052547	0.0694295	0.00364831	0.00364831	Ebf1	FALSE	Ebf1_direct_-/+	Ebf1_direct_-/+_(165g)	Ebf1_direct_-/+_(250r)	2.88932	-1	-0.202026	1
	7456	chr8:105854429-105856068	Slc12a4	0.0225558	0.0559665	0.00126237	0.00126237	Ebf1	FALSE	Ebf1_direct_-/+	Ebf1_direct_-/+_(165g)	Ebf1_direct_-/+_(250r)	2.47289	-1	-0.191673	5028
	7457	chr16:16598989-16600719	Fgd4	0.0194188	0.0977651	0.00189848	0.00189848	Ebf1	FALSE	Ebf1_direct_-/+	Ebf1_direct_-/+_(165g)	Ebf1_direct_-/+_(250r)	1.92279	-1	-0.180698	4317
	7458	chr9:57466908-57468630	Scamp5	0.0591386	0.165551	0.00979044	0.00979044	Ebf1	FALSE	Ebf1_direct_-/+	Ebf1_direct_-/+_(165g)	Ebf1_direct_-/+_(250r)	1.51064	-1	-0.13172	2563
	7459	chr3:86141686-86143462	Sh3d19	0.0160727	0.0686877	0.001104	0.001104	Ebf1	FALSE	Ebf1_direct_-/+	Ebf1_direct_-/+_(165g)	Ebf1_direct_-/+_(250r)	2.83973	-1	-0.277453	6715
	7460	chr12:36380937-36382601	Crppa	0.0164746	0.0797481	0.00131382	0.00131382	Ebf1	FALSE	Ebf1_direct_-/+	Ebf1_direct_-/+_(165g)	Ebf1_direct_-/+_(250r)	3.16273	-1	-0.292671	1082
	7461	chr5:115564576-115565842	Pxn	0.0301349	0.128526	0.0038731	0.0038731	Ebf1	FALSE	Ebf1_direct_-/+	Ebf1_direct_-/+_(165g)	Ebf1_direct_-/+_(250r)	2.19509	-1	-0.235549	2035
	7462	chrX:98889708-98891476	Stard8	0.0216938	0.0753628	0.0016349	0.0016349	Ebf1	FALSE	Ebf1_direct_-/+	Ebf1_direct_-/+_(165g)	Ebf1_direct_-/+_(250r)	4.30781	-1	-0.283808	1961
	7463	chr14:52013695-52015134	Ndrg2	0.0267978	0.0637708	0.00170892	0.00170892	Ebf1	FALSE	Ebf1_direct_-/+	Ebf1_direct_-/+_(165g)	Ebf1_direct_-/+_(250r)	2.20072	-1	-0.217061	7261
	7464	chr9:27191341-27193513	Jam3	0.0188983	0.0585942	0.00110733	0.00110733	Ebf1	FALSE	Ebf1_direct_-/+	Ebf1_direct_-/+_(165g)	Ebf1_direct_-/+_(250r)	2.82259	-1	-0.245228	5384
	7465	chr6:83794403-83796026	Zfp638	0.0156459	0.11023	0.00172466	0.00172466	Ebf1	FALSE	Ebf1_direct_-/+	Ebf1_direct_-/+_(165g)	Ebf1_direct_-/+_(250r)	1.82999	-1	-0.196855	7136
	7466	chr4:82504241-82507102	Gm11266	0.024555	0.16885	0.00414611	0.00414611	Ebf1	FALSE	Ebf1_direct_-/+	Ebf1_direct_-/+_(165g)	Ebf1_direct_-/+_(250r)	2.45705	-1	-0.188488	4569
	7467	chr11:51584034-51585731	Col23a1	0.0136786	0.0806775	0.00110355	0.00110355	Ebf1	FALSE	Ebf1_direct_-/+	Ebf1_direct_-/+_(165g)	Ebf1_direct_-/+_(250r)	4.08617	-1	-0.275307	4096
	7468	chr18:57877797-57880146	Slc12a2	0.0333465	0.1845	0.00615242	0.00615242	Ebf1	FALSE	Ebf1_direct_-/+	Ebf1_direct_-/+_(165g)	Ebf1_direct_-/+_(250r)	4.42438	-1	-0.368797	2945
	7469	chr12:9029693-9031374	Laptm4a	0.04296	0.0561997	0.00241434	0.00241434	Ebf1	FALSE	Ebf1_direct_-/+	Ebf1_direct_-/+_(165g)	Ebf1_direct_-/+_(250r)	3.54662	-1	-0.178252	513
	7470	chr14:51984193-51986319	Ndrg2	0.0317393	0.0889164	0.00282215	0.00282215	Ebf1	FALSE	Ebf1_direct_-/+	Ebf1_direct_-/+_(165g)	Ebf1_direct_-/+_(250r)	2.20072	-1	-0.217061	4845
	7471	chr7:84689130-84690722	Zfand6	0.0225227	0.115527	0.00260199	0.00260199	Ebf1	FALSE	Ebf1_direct_-/+	Ebf1_direct_-/+_(165g)	Ebf1_direct_-/+_(250r)	2.32869	-1	-0.224123	4091
	7472	chr6:125576933-125579244	Cd9	0.0782149	0.305959	0.0239305	0.0239305	Ebf1	FALSE	Ebf1_direct_-/+	Ebf1_direct_-/+_(165g)	Ebf1_direct_-/+_(250r)	2.51428	-1	-0.233997	227
	7473	chr5:24164630-24166321	Fam126a	0.0173247	0.090873	0.00157435	0.00157435	Ebf1	FALSE	Ebf1_direct_-/+	Ebf1_direct_-/+_(165g)	Ebf1_direct_-/+_(250r)	1.81763	-1	-0.223761	4002
	7474	chr15:94589258-94590257	Adamts20	0.0207998	0.0936313	0.00194751	0.00194751	Ebf1	FALSE	Ebf1_direct_-/+	Ebf1_direct_-/+_(165g)	Ebf1_direct_-/+_(250r)	3.87796	-1	-0.43682	183
	7475	chr2:109917221-109919135	Lgr4	0.0328561	0.280799	0.00922596	0.00922596	Ebf1	FALSE	Ebf1_direct_-/+	Ebf1_direct_-/+_(165g)	Ebf1_direct_-/+_(250r)	7.0001	-1	-0.478072	1525
	7476	chr2:83643936-83645323	Itgav	0.0134244	0.118496	0.00159074	0.00159074	Ebf1	FALSE	Ebf1_direct_-/+	Ebf1_direct_-/+_(165g)	Ebf1_direct_-/+_(250r)	4.90614	-1	-0.311925	695
	7477	chr5:24100092-24101991	Fam126a	0.0364895	0.0713302	0.00260281	0.00260281	Ebf1	FALSE	Ebf1_direct_-/+	Ebf1_direct_-/+_(165g)	Ebf1_direct_-/+_(250r)	1.81763	-1	-0.223761	6540
	7478	chr9:20951997-20953479	Col5a3	0.0123436	0.18719	0.00231061	0.00231061	Ebf1	FALSE	Ebf1_direct_-/+	Ebf1_direct_-/+_(165g)	Ebf1_direct_-/+_(250r)	2.10323	-1	-0.299922	8027
	7479	chr8:105826513-105827968	Slc12a4	0.0291659	0.0721546	0.00210445	0.00210445	Ebf1	FALSE	Ebf1_direct_-/+	Ebf1_direct_-/+_(165g)	Ebf1_direct_-/+_(250r)	2.47289	-1	-0.191673	3427
	7480	chr13:58457074-58457482	Hnrnpk	0.0319967	0.0578687	0.00185161	0.00185161	Ebf1	FALSE	Ebf1_direct_-/+	Ebf1_direct_-/+_(165g)	Ebf1_direct_-/+_(250r)	1.61538	-1	-0.0947623	5027
	7481	chr10:12922277-12923655	Utrn	0.00797518	0.0799616	0.000637709	0.000637709	Ebf1	FALSE	Ebf1_direct_-/+	Ebf1_direct_-/+_(165g)	Ebf1_direct_-/+_(250r)	2.82246	-1	-0.324932	4250
	7482	chr9:66794693-66796336	Rab8b	0.0155498	0.0957349	0.00148866	0.00148866	Ebf1	FALSE	Ebf1_direct_-/+	Ebf1_direct_-/+_(165g)	Ebf1_direct_-/+_(250r)	3.33716	-1	-0.2245	2326
	7483	chr4:155774205-155775721	Vwa1	0.0218671	0.126433	0.00276472	0.00276472	Ebf1	FALSE	Ebf1_direct_-/+	Ebf1_direct_-/+_(165g)	Ebf1_direct_-/+_(250r)	3.23868	-1	-0.248784	5711
	7484	chr18:24020092-24022142	Zfp24	0.0370882	0.0813516	0.00301719	0.00301719	Ebf1	FALSE	Ebf1_direct_-/+	Ebf1_direct_-/+_(165g)	Ebf1_direct_-/+_(250r)	3.34029	-1	-0.213664	785
	7485	chr15:102278790-102280466	Csad	0.0235362	0.0679508	0.0015993	0.0015993	Ebf1	FALSE	Ebf1_direct_-/+	Ebf1_direct_-/+_(165g)	Ebf1_direct_-/+_(250r)	2.25824	-1	-0.164336	4813
	7486	chr9:22388418-22389855	Anln	0.0389358	0.0583191	0.0022707	0.0022707	Ebf1	FALSE	Ebf1_direct_-/+	Ebf1_direct_-/+_(165g)	Ebf1_direct_-/+_(250r)	1.76934	-1	-0.173217	2357
	7487	chr14:54882973-54884734	Slc22a17	0.0313677	0.107303	0.00336584	0.00336584	Ebf1	FALSE	Ebf1_direct_-/+	Ebf1_direct_-/+_(165g)	Ebf1_direct_-/+_(250r)	2.87777	-1	-0.194633	2842
	7488	chr9:46912960-46913816	2900052N01Rik	0.0907529	0.361845	0.0328385	0.0328385	Ebf1	FALSE	Ebf1_direct_-/+	Ebf1_direct_-/+_(165g)	Ebf1_direct_-/+_(250r)	1.77341	-1	-0.281486	2603
	7489	chr2:164460642-164461808	Sdc4	0.0259101	0.0695459	0.00180194	0.00180194	Ebf1	FALSE	Ebf1_direct_-/+	Ebf1_direct_-/+_(165g)	Ebf1_direct_-/+_(250r)	3.03139	-1	-0.256901	1002
	7490	chr8:105860079-105861426	Slc12a4	0.0354453	0.0722119	0.00255957	0.00255957	Ebf1	FALSE	Ebf1_direct_-/+	Ebf1_direct_-/+_(165g)	Ebf1_direct_-/+_(250r)	2.47289	-1	-0.191673	6180
	7491	chr1:135146130-135148116	Gpr37l1	0.026016	0.120591	0.00313729	0.00313729	Ebf1	FALSE	Ebf1_direct_-/+	Ebf1_direct_-/+_(165g)	Ebf1_direct_-/+_(250r)	4.18326	-1	-0.296876	2161
	7492	chr12:86800891-86802690	Cipc	0.0218835	0.101065	0.00221164	0.00221164	Ebf1	FALSE	Ebf1_direct_-/+	Ebf1_direct_-/+_(165g)	Ebf1_direct_-/+_(250r)	4.04436	-1	-0.255764	2764
	7493	chr13:75942858-75944198	Rhobtb3	0.0740949	0.236938	0.0175559	0.0175559	Ebf1	FALSE	Ebf1_direct_-/+	Ebf1_direct_-/+_(165g)	Ebf1_direct_-/+_(250r)	4.39115	-1	-0.359025	63
	7494	chrX:98936668-98938425	Stard8	0.0327643	0.079755	0.00261311	0.00261311	Ebf1	FALSE	Ebf1_direct_-/+	Ebf1_direct_-/+_(165g)	Ebf1_direct_-/+_(250r)	4.30781	-1	-0.283808	1676
	7495	chr11:77981493-77983629	Myo18a	0.0209441	0.0523323	0.00109605	0.00109605	Ebf1	FALSE	Ebf1_direct_-/+	Ebf1_direct_-/+_(165g)	Ebf1_direct_-/+_(250r)	2.47014	-1	-0.195619	4733
	7496	chr14:45350533-45351875	Txndc16	0.0256229	0.063208	0.00161957	0.00161957	Ebf1	FALSE	Ebf1_direct_-/+	Ebf1_direct_-/+_(165g)	Ebf1_direct_-/+_(250r)	3.63075	-1	-0.22094	2641
	7497	chr7:4141712-4142221	Ttyh1	0.0326708	0.150937	0.00493121	0.00493121	Ebf1	FALSE	Ebf1_direct_-/+	Ebf1_direct_-/+_(165g)	Ebf1_direct_-/+_(250r)	2.13976	-1	-0.437219	4852
	7498	chr14:31018326-31019652	Glt8d1	0.0265295	0.0574618	0.00152443	0.00152443	Ebf1	FALSE	Ebf1_direct_-/+	Ebf1_direct_-/+_(165g)	Ebf1_direct_-/+_(250r)	3.33438	-1	-0.181546	2237
	7499	chr12:101957421-101958723	Fbln5	0.0266402	0.216411	0.00576523	0.00576523	Ebf1	FALSE	Ebf1_direct_-/+	Ebf1_direct_-/+_(165g)	Ebf1_direct_-/+_(250r)	3.77971	-1	-0.394239	2339
	7500	chr14:54893397-54895095	Cmtm5	0.0258657	0.103166	0.00266846	0.00266846	Ebf1	FALSE	Ebf1_direct_-/+	Ebf1_direct_-/+_(165g)	Ebf1_direct_-/+_(250r)	2.7148	-1	-0.306711	1650
	7501	chr19:28989987-28991292	Cdc37l1	0.0611697	0.16018	0.00979818	0.00979818	Ebf1	FALSE	Ebf1_direct_-/+	Ebf1_direct_-/+_(165g)	Ebf1_direct_-/+_(250r)	4.36104	-1	-0.218898	132
	7502	chr7:83745111-83746500	Il16	0.0511947	0.438587	0.0224533	0.0224533	Ebf1	FALSE	Ebf1_direct_-/+	Ebf1_direct_-/+_(165g)	Ebf1_direct_-/+_(250r)	1.43979	-1	-0.289992	3057
	7503	chr12:98746237-98747668	Ptpn21	0.0415261	0.0686751	0.00285181	0.00285181	Ebf1	FALSE	Ebf1_direct_-/+	Ebf1_direct_-/+_(165g)	Ebf1_direct_-/+_(250r)	2.60522	-1	-0.221007	5330
	7504	chr3:105717729-105719026	Inka2	0.0351658	0.161149	0.00566693	0.00566693	Ebf1	FALSE	Ebf1_direct_-/+	Ebf1_direct_-/+_(165g)	Ebf1_direct_-/+_(250r)	2.21994	-1	-0.19617	2262
	7505	chrX:136741062-136742998	Plp1	0.0330667	0.116563	0.00385436	0.00385436	Ebf1	FALSE	Ebf1_direct_-/+	Ebf1_direct_-/+_(165g)	Ebf1_direct_-/+_(250r)	6.719	-1	-0.601414	1154
	7506	chrX:166509690-166510891	Gpm6b	0.0177437	0.193491	0.00343324	0.00343324	Ebf1	FALSE	Ebf1_direct_-/+	Ebf1_direct_-/+_(165g)	Ebf1_direct_-/+_(250r)	7.2474	-1	-0.605462	803
	7507	chr16:91728191-91730269	Son	0.0356993	0.254764	0.0090949	0.0090949	Ebf1	FALSE	Ebf1_direct_-/+	Ebf1_direct_-/+_(165g)	Ebf1_direct_-/+_(250r)	3.57877	-1	-0.295857	1827
	7508	chr1:106628859-106630839	Bcl2	0.0658334	0.384874	0.0253376	0.0253376	Ebf1	FALSE	Ebf1_direct_-/+	Ebf1_direct_-/+_(165g)	Ebf1_direct_-/+_(250r)	2.20917	-1	-0.300437	1658
	7509	chr9:70542092-70543586	Adam10	0.0127543	0.0648944	0.000827682	0.000827682	Ebf1	FALSE	Ebf1_direct_-/+	Ebf1_direct_-/+_(165g)	Ebf1_direct_-/+_(250r)	2.89948	-1	-0.222724	4864
	7510	chr3:53462835-53464245	Frem2	0.0577092	0.114439	0.00660416	0.00660416	Ebf1	FALSE	Ebf1_direct_-/+	Ebf1_direct_-/+_(165g)	Ebf1_direct_-/+_(250r)	1.96886	-1	-0.239429	1193
	7511	chr10:57794236-57795947	Fabp7	0.104152	0.254956	0.0265543	0.0265543	Ebf1	FALSE	Ebf1_direct_-/+	Ebf1_direct_-/+_(165g)	Ebf1_direct_-/+_(250r)	2.35759	-1	-0.315276	986
	7512	chr8:71462804-71465417	Slc27a1	0.0221362	0.164123	0.00363307	0.00363307	Ebf1	FALSE	Ebf1_direct_-/+	Ebf1_direct_-/+_(165g)	Ebf1_direct_-/+_(250r)	4.81491	-1	-0.357522	2196
	7513	chr7:4148332-4151441	Ttyh1	0.0340245	0.208367	0.00708959	0.00708959	Ebf1	FALSE	Ebf1_direct_-/+	Ebf1_direct_-/+_(165g)	Ebf1_direct_-/+_(250r)	2.13976	-1	-0.437219	6644
	7514	chr9:92541700-92543056	Plscr4	0.0527682	0.290034	0.0153046	0.0153046	Ebf1	FALSE	Ebf1_direct_-/+	Ebf1_direct_-/+_(165g)	Ebf1_direct_-/+_(250r)	2.31984	-1	-0.330821	263
	7515	chr15:87566276-87567193	Tafa5	0.0271485	0.31852	0.00864734	0.00864734	Ebf1	FALSE	Ebf1_direct_-/+	Ebf1_direct_-/+_(165g)	Ebf1_direct_-/+_(250r)	2.44815	-1	-0.324687	6627
	7516	chr12:8921229-8923395	Laptm4a	0.0513958	0.0575458	0.00295762	0.00295762	Ebf1	FALSE	Ebf1_direct_-/+	Ebf1_direct_-/+_(165g)	Ebf1_direct_-/+_(250r)	3.54662	-1	-0.178252	2900
	7517	chr9:70656113-70657875	Adam10	0.0184335	0.0625059	0.0011522	0.0011522	Ebf1	FALSE	Ebf1_direct_-/+	Ebf1_direct_-/+_(165g)	Ebf1_direct_-/+_(250r)	2.89948	-1	-0.222724	1703
	7518	chr11:89515235-89517185	Ankfn1	0.0149007	0.224432	0.00334421	0.00334421	Ebf1	FALSE	Ebf1_direct_-/+	Ebf1_direct_-/+_(165g)	Ebf1_direct_-/+_(250r)	1.94957	-1	-0.309936	6873
	7519	chrX:73823315-73825704	Plxnb3	0.0233834	0.104964	0.00245443	0.00245443	Ebf1	FALSE	Ebf1_direct_-/+	Ebf1_direct_-/+_(165g)	Ebf1_direct_-/+_(250r)	2.58207	-1	-0.234097	3067
	7520	chr9:101073170-101075130	Ppp2r3a	0.0221912	0.137355	0.00304809	0.00304809	Ebf1	FALSE	Ebf1_direct_-/+	Ebf1_direct_-/+_(165g)	Ebf1_direct_-/+_(250r)	4.19653	-1	-0.257597	3889
	7521	chr14:31128305-31129284	Glt8d1	0.0270469	0.0598236	0.00161804	0.00161804	Ebf1	FALSE	Ebf1_direct_-/+	Ebf1_direct_-/+_(165g)	Ebf1_direct_-/+_(250r)	3.33438	-1	-0.181546	4873
	7522	chrX:99134979-99137561	Stard8	0.0363748	0.0799602	0.00290853	0.00290853	Ebf1	FALSE	Ebf1_direct_-/+	Ebf1_direct_-/+_(165g)	Ebf1_direct_-/+_(250r)	4.30781	-1	-0.283808	2937
	7523	chr4:116626646-116628264	Tesk2	0.0134871	0.114491	0.00154415	0.00154415	Ebf1	FALSE	Ebf1_direct_-/+	Ebf1_direct_-/+_(165g)	Ebf1_direct_-/+_(250r)	4.67541	-1	-0.308299	1418
	7524	chr10:115314764-115316488	Lgr5	0.0396337	0.282728	0.0112056	0.0112056	Ebf1	FALSE	Ebf1_direct_-/+	Ebf1_direct_-/+_(165g)	Ebf1_direct_-/+_(250r)	2.34214	-1	-0.369988	1713
	7525	chr18:67448201-67449793	Spire1	0.0284912	0.0566586	0.00161427	0.00161427	Ebf1	FALSE	Ebf1_direct_-/+	Ebf1_direct_-/+_(165g)	Ebf1_direct_-/+_(250r)	2.06468	-1	-0.17444	3321
	7526	chr7:4136423-4137732	Leng9	0.102475	0.055603	0.00569793	0.00569793	Ebf1	FALSE	Ebf1_direct_-/+	Ebf1_direct_-/+_(165g)	Ebf1_direct_-/+_(250r)	1.5894	-1	-0.145134	3272
	7527	chr19:29100264-29102146	Cdc37l1	0.0471141	0.11518	0.00542663	0.00542663	Ebf1	FALSE	Ebf1_direct_-/+	Ebf1_direct_-/+_(165g)	Ebf1_direct_-/+_(250r)	4.36104	-1	-0.218898	442
	7528	chr1:120120136-120121818	Dbi	0.0650309	0.139227	0.00905404	0.00905404	Ebf1	FALSE	Ebf1_direct_-/+	Ebf1_direct_-/+_(165g)	Ebf1_direct_-/+_(250r)	4.2322	-1	-0.375729	1782
	7529	chr14:55014419-55016038	Myh6	0.0277765	0.13855	0.00384845	0.00384845	Ebf1	FALSE	Ebf1_direct_-/+	Ebf1_direct_-/+_(165g)	Ebf1_direct_-/+_(250r)	2.08753	-1	-0.21312	4672
	7530	chr14:73384490-73385612	Itm2b	0.0335052	0.141071	0.00472659	0.00472659	Ebf1	FALSE	Ebf1_direct_-/+	Ebf1_direct_-/+_(165g)	Ebf1_direct_-/+_(250r)	4.86704	-1	-0.287279	410
	7531	chr2:162670447-162672223	Ptprt	0.0226854	0.117915	0.00267494	0.00267494	Ebf1	FALSE	Ebf1_direct_-/+	Ebf1_direct_-/+_(165g)	Ebf1_direct_-/+_(250r)	1.96744	-1	-0.236074	5576
	7532	chr15:81584811-81586763	Chadl	0.0275825	0.0542099	0.00149525	0.00149525	Ebf1	FALSE	Ebf1_direct_-/+	Ebf1_direct_-/+_(165g)	Ebf1_direct_-/+_(250r)	1.58988	-1	-0.16924	7658
	7533	chr11:73198656-73200086	Ctns	0.0545765	0.109147	0.00595685	0.00595685	Ebf1	FALSE	Ebf1_direct_-/+	Ebf1_direct_-/+_(165g)	Ebf1_direct_-/+_(250r)	2.39648	-1	-0.198938	630
	7534	chr11:55468282-55470309	Sparc	0.0340445	0.0718608	0.00244646	0.00244646	Ebf1	FALSE	Ebf1_direct_-/+	Ebf1_direct_-/+_(165g)	Ebf1_direct_-/+_(250r)	3.56498	-1	-0.351041	1265
	7535	chr15:100226977-100228798	Dip2b	0.0186421	0.104067	0.00194003	0.00194003	Ebf1	FALSE	Ebf1_direct_-/+	Ebf1_direct_-/+_(165g)	Ebf1_direct_-/+_(250r)	2.44726	-1	-0.272513	7236
	7536	chrX:73671958-73674852	Srpk3	0.0627172	0.146368	0.00917977	0.00917977	Ebf1	FALSE	Ebf1_direct_-/+	Ebf1_direct_-/+_(165g)	Ebf1_direct_-/+_(250r)	2.65899	-1	-0.187115	3053
	7537	chr2:120849559-120851183	Stard9	0.0216801	0.0647824	0.00140449	0.00140449	Ebf1	FALSE	Ebf1_direct_-/+	Ebf1_direct_-/+_(165g)	Ebf1_direct_-/+_(250r)	1.99626	-1	-0.194759	6653
	7538	chr7:24530000-24532083	Kcnn4	0.0221513	0.12836	0.00284333	0.00284333	Ebf1	FALSE	Ebf1_direct_-/+	Ebf1_direct_-/+_(165g)	Ebf1_direct_-/+_(250r)	1.46839	-1	-0.22757	5399
	7539	chr18:33794272-33795508	Epb41l4a	0.022742	0.0584606	0.00132951	0.00132951	Ebf1	FALSE	Ebf1_direct_-/+	Ebf1_direct_-/+_(165g)	Ebf1_direct_-/+_(250r)	1.41778	-1	-0.201366	5334
	7540	chr10:128704327-128705682	Erbb3	0.0304872	0.315416	0.00961615	0.00961615	Ebf1	FALSE	Ebf1_direct_-/+	Ebf1_direct_-/+_(165g)	Ebf1_direct_-/+_(250r)	2.71676	-1	-0.434601	1342
	7541	chr14:31661419-31663244	Ankrd28	0.0209798	0.0817892	0.00171592	0.00171592	Ebf1	FALSE	Ebf1_direct_-/+	Ebf1_direct_-/+_(165g)	Ebf1_direct_-/+_(250r)	1.93414	-1	-0.135055	5586
	7542	chr14:73524306-73525596	Itm2b	0.0277359	0.125594	0.00348347	0.00348347	Ebf1	FALSE	Ebf1_direct_-/+	Ebf1_direct_-/+_(165g)	Ebf1_direct_-/+_(250r)	4.86704	-1	-0.287279	517
	7543	chr11:115707865-115709633	Caskin2	0.0202907	0.116512	0.00236411	0.00236411	Ebf1	FALSE	Ebf1_direct_-/+	Ebf1_direct_-/+_(165g)	Ebf1_direct_-/+_(250r)	2.92067	-1	-0.182834	4720
	7544	chr11:115813318-115815394	Caskin2	0.0309701	0.169401	0.00524636	0.00524636	Ebf1	FALSE	Ebf1_direct_-/+	Ebf1_direct_-/+_(165g)	Ebf1_direct_-/+_(250r)	2.92067	-1	-0.182834	2957
	7545	chr5:43232354-43235384	Cpeb2	0.0287444	0.0628934	0.00180784	0.00180784	Ebf1	FALSE	Ebf1_direct_-/+	Ebf1_direct_-/+_(165g)	Ebf1_direct_-/+_(250r)	3.78642	-1	-0.292745	2369
	7546	chr6:83830970-83832420	Zfp638	0.020461	0.137333	0.00280997	0.00280997	Ebf1	FALSE	Ebf1_direct_-/+	Ebf1_direct_-/+_(165g)	Ebf1_direct_-/+_(250r)	1.82999	-1	-0.196855	3432
	7547	chr2:122146839-122148902	B2m	0.0577443	0.123395	0.00712537	0.00712537	Ebf1	FALSE	Ebf1_direct_-/+	Ebf1_direct_-/+_(165g)	Ebf1_direct_-/+_(250r)	2.96254	-1	-0.245925	1697
	7548	chr6:38875022-38876930	Hipk2	0.0233184	0.0647191	0.00150915	0.00150915	Ebf1	FALSE	Ebf1_direct_-/+	Ebf1_direct_-/+_(165g)	Ebf1_direct_-/+_(250r)	1.458	-1	-0.180147	5748
	7549	chr14:55014419-55016038	Cmtm5	0.0259746	0.105068	0.0027291	0.0027291	Ebf1	FALSE	Ebf1_direct_-/+	Ebf1_direct_-/+_(165g)	Ebf1_direct_-/+_(250r)	2.7148	-1	-0.306711	4018
	7550	chr14:79389649-79391184	Rgcc	0.0230548	0.159287	0.00367234	0.00367234	Ebf1	FALSE	Ebf1_direct_-/+	Ebf1_direct_-/+_(165g)	Ebf1_direct_-/+_(250r)	4.8778	-1	-0.35963	185
	7551	chr2:120730000-120732235	Stard9	0.0225267	0.0863156	0.0019444	0.0019444	Ebf1	FALSE	Ebf1_direct_-/+	Ebf1_direct_-/+_(165g)	Ebf1_direct_-/+_(250r)	1.99626	-1	-0.194759	7684
	7552	chr5:23843580-23844807	Fam126a	0.0200457	0.0866641	0.00173724	0.00173724	Ebf1	FALSE	Ebf1_direct_-/+	Ebf1_direct_-/+_(165g)	Ebf1_direct_-/+_(250r)	1.81763	-1	-0.223761	5052
	7553	chr18:35118244-35119821	Ctnna1	0.0122864	0.230757	0.00283516	0.00283516	Ebf1	FALSE	Ebf1_direct_-/+	Ebf1_direct_-/+_(165g)	Ebf1_direct_-/+_(250r)	3.883	-1	-0.255196	490
	7554	chr7:4136423-4137732	9430041J12Rik	0.0426577	0.18594	0.0079318	0.0079318	Ebf1	FALSE	Ebf1_direct_-/+	Ebf1_direct_-/+_(165g)	Ebf1_direct_-/+_(250r)	1.79701	-1	-0.309599	6054
	7555	chr3:104992514-104994711	Cttnbp2nl	0.0698984	0.185082	0.0129369	0.0129369	Ebf1	FALSE	Ebf1_direct_-/+	Ebf1_direct_-/+_(165g)	Ebf1_direct_-/+_(250r)	2.73645	-1	-0.26329	2861
	7556	chr14:54893397-54895095	Slc22a17	0.054497	0.104818	0.00571227	0.00571227	Ebf1	FALSE	Ebf1_direct_-/+	Ebf1_direct_-/+_(165g)	Ebf1_direct_-/+_(250r)	2.87777	-1	-0.194633	577
	7557	chr16:91688156-91689457	Son	0.0345701	0.168331	0.00581921	0.00581921	Ebf1	FALSE	Ebf1_direct_-/+	Ebf1_direct_-/+_(165g)	Ebf1_direct_-/+_(250r)	3.57877	-1	-0.295857	1926
	7558	chr18:67610109-67611651	Spire1	0.0217366	0.0705419	0.00153334	0.00153334	Ebf1	FALSE	Ebf1_direct_-/+	Ebf1_direct_-/+_(165g)	Ebf1_direct_-/+_(250r)	2.06468	-1	-0.17444	3958
	7559	chr1:82316047-82317071	Irs1	0.0317207	0.0572239	0.00181518	0.00181518	Ebf1	FALSE	Ebf1_direct_-/+	Ebf1_direct_-/+_(165g)	Ebf1_direct_-/+_(250r)	1.5109	-1	-0.180123	2491
	7560	chr14:73324886-73326643	Itm2b	0.0346384	0.114547	0.00396772	0.00396772	Ebf1	FALSE	Ebf1_direct_-/+	Ebf1_direct_-/+_(165g)	Ebf1_direct_-/+_(250r)	4.86704	-1	-0.287279	834
	7561	chr1:20951071-20952404	Paqr8	0.0304408	0.120539	0.00366929	0.00366929	Ebf1	FALSE	Ebf1_direct_-/+	Ebf1_direct_-/+_(165g)	Ebf1_direct_-/+_(250r)	1.91836	-1	-0.237603	4214
	7562	chr6:48443829-48446366	Rarres2	0.105128	0.190868	0.0200656	0.0200656	Ebf1	FALSE	Ebf1_direct_-/+	Ebf1_direct_-/+_(165g)	Ebf1_direct_-/+_(250r)	2.71149	-1	-0.199765	296
	7563	chr14:54875793-54877790	Slc22a17	0.0396124	0.103641	0.00410549	0.00410549	Ebf1	FALSE	Ebf1_direct_-/+	Ebf1_direct_-/+_(165g)	Ebf1_direct_-/+_(250r)	2.87777	-1	-0.194633	4957
	7564	chr6:119489852-119491579	Adipor2	0.0159201	0.130729	0.00208121	0.00208121	Ebf1	FALSE	Ebf1_direct_-/+	Ebf1_direct_-/+_(165g)	Ebf1_direct_-/+_(250r)	2.48745	-1	-0.236527	6059
	7565	chr4:41464423-41465588	Kif24	0.0219111	0.0536337	0.00117517	0.00117517	Ebf1	FALSE	Ebf1_direct_-/+	Ebf1_direct_-/+_(165g)	Ebf1_direct_-/+_(250r)	1.44024	-1	-0.152583	6308
	7566	chr19:44377841-44379968	Scd1	0.0242033	0.0862736	0.00208811	0.00208811	Ebf1	FALSE	Ebf1_direct_-/+	Ebf1_direct_-/+_(165g)	Ebf1_direct_-/+_(250r)	1.62815	-1	-0.126332	2887
	7567	chr2:150786303-150787781	Acss1	0.0107576	0.172433	0.00185497	0.00185497	Ebf1	FALSE	Ebf1_direct_-/+	Ebf1_direct_-/+_(165g)	Ebf1_direct_-/+_(250r)	2.64371	-1	-0.338514	7149
	7568	chr14:79300540-79302206	Rgcc	0.0348549	0.203296	0.00708587	0.00708587	Ebf1	FALSE	Ebf1_direct_-/+	Ebf1_direct_-/+_(165g)	Ebf1_direct_-/+_(250r)	4.8778	-1	-0.35963	2401
	7569	chr3:100921718-100923352	Ptgfrn	0.0399007	0.0919901	0.00367047	0.00367047	Ebf1	FALSE	Ebf1_direct_-/+	Ebf1_direct_-/+_(165g)	Ebf1_direct_-/+_(250r)	1.48137	-1	-0.206959	7218
	7570	chr1:66700283-66701569	Kansl1l	0.0223833	0.216635	0.00484901	0.00484901	Ebf1	FALSE	Ebf1_direct_-/+	Ebf1_direct_-/+_(165g)	Ebf1_direct_-/+_(250r)	2.7992	-1	-0.27277	6427
	7571	chr7:143068393-143070236	Cd81	0.0516039	0.0694021	0.00358142	0.00358142	Ebf1	FALSE	Ebf1_direct_-/+	Ebf1_direct_-/+_(165g)	Ebf1_direct_-/+_(250r)	1.71124	-1	-0.188857	2284
	7572	chr9:70678339-70679999	Adam10	0.0140898	0.0715074	0.00100753	0.00100753	Ebf1	FALSE	Ebf1_direct_-/+	Ebf1_direct_-/+_(165g)	Ebf1_direct_-/+_(250r)	2.89948	-1	-0.222724	563
	7573	chr3:89228100-89228775	Fdps	0.0857759	0.061903	0.00530978	0.00530978	Ebf1	FALSE	Ebf1_direct_-/+	Ebf1_direct_-/+_(165g)	Ebf1_direct_-/+_(250r)	1.60476	-1	-0.152658	2018
	7574	chr1:20819946-20821191	Paqr8	0.0359444	0.107832	0.00387596	0.00387596	Ebf1	FALSE	Ebf1_direct_-/+	Ebf1_direct_-/+_(165g)	Ebf1_direct_-/+_(250r)	1.91836	-1	-0.237603	1607
	7575	chr8:105899937-105901426	Slc12a4	0.0361365	0.0860259	0.00310867	0.00310867	Ebf1	FALSE	Ebf1_direct_-/+	Ebf1_direct_-/+_(165g)	Ebf1_direct_-/+_(250r)	2.47289	-1	-0.191673	5772
	7576	chr16:23361254-23362535	St6gal1	0.0227986	0.0899301	0.00205028	0.00205028	Ebf1	FALSE	Ebf1_direct_-/+	Ebf1_direct_-/+_(165g)	Ebf1_direct_-/+_(250r)	2.52112	-1	-0.193418	4576
	7577	chrX:103621748-103622788	Tsix	0.0488778	0.202074	0.00987693	0.00987693	Ebf1	FALSE	Ebf1_direct_-/+	Ebf1_direct_-/+_(165g)	Ebf1_direct_-/+_(250r)	1.62297	-1	-0.171085	6606
	7578	chr15:102350155-102351384	Csad	0.0180252	0.0756839	0.00136422	0.00136422	Ebf1	FALSE	Ebf1_direct_-/+	Ebf1_direct_-/+_(165g)	Ebf1_direct_-/+_(250r)	2.25824	-1	-0.164336	2912
	7579	chr14:55014419-55016038	Slc22a17	0.0477912	0.123307	0.00589301	0.00589301	Ebf1	FALSE	Ebf1_direct_-/+	Ebf1_direct_-/+_(165g)	Ebf1_direct_-/+_(250r)	2.87777	-1	-0.194633	2881
	7580	chr14:31829750-31831873	Ankrd28	0.0204124	0.0649193	0.00132516	0.00132516	Ebf1	FALSE	Ebf1_direct_-/+	Ebf1_direct_-/+_(165g)	Ebf1_direct_-/+_(250r)	1.93414	-1	-0.135055	2970
	7581	chr9:76952713-76953789	Mlip	0.0169701	0.0689663	0.00117036	0.00117036	Ebf1	FALSE	Ebf1_direct_-/+	Ebf1_direct_-/+_(165g)	Ebf1_direct_-/+_(250r)	2.48291	-1	-0.314027	6061
	7582	chr14:54893397-54895095	Myh6	0.0271108	0.135088	0.00366233	0.00366233	Ebf1	FALSE	Ebf1_direct_-/+	Ebf1_direct_-/+_(165g)	Ebf1_direct_-/+_(250r)	2.08753	-1	-0.21312	2167
	7583	chr19:7493822-7495241	Plaat3	0.0210387	0.147998	0.00311369	0.00311369	Ebf1	FALSE	Ebf1_direct_-/+	Ebf1_direct_-/+_(165g)	Ebf1_direct_-/+_(250r)	3.82869	-1	-0.362696	1016
	7584	chr14:45656889-45658759	Ddhd1	0.0161967	0.110165	0.00178432	0.00178432	Ebf1	FALSE	Ebf1_direct_-/+	Ebf1_direct_-/+_(165g)	Ebf1_direct_-/+_(250r)	2.0856	-1	-0.243417	6792
	7585	chr2:122027826-122029406	B2m	0.0537556	0.0741676	0.00398693	0.00398693	Ebf1	FALSE	Ebf1_direct_-/+	Ebf1_direct_-/+_(165g)	Ebf1_direct_-/+_(250r)	2.96254	-1	-0.245925	2044
	7586	chr15:102245835-102248108	Csad	0.037767	0.0822726	0.00310719	0.00310719	Ebf1	FALSE	Ebf1_direct_-/+	Ebf1_direct_-/+_(165g)	Ebf1_direct_-/+_(250r)	2.25824	-1	-0.164336	5966
	7587	chr10:25296272-25298411	Epb41l2	0.0250035	0.240273	0.00600768	0.00600768	Ebf1	FALSE	Ebf1_direct_-/+	Ebf1_direct_-/+_(165g)	Ebf1_direct_-/+_(250r)	3.00556	-1	-0.28309	1435
	7588	chr10:12867352-12869700	Utrn	0.0114675	0.179232	0.00205534	0.00205534	Ebf1	FALSE	Ebf1_direct_-/+	Ebf1_direct_-/+_(165g)	Ebf1_direct_-/+_(250r)	2.82246	-1	-0.324932	2403
	7589	chr14:61756887-61758059	Dleu2	0.0440145	0.299523	0.0131834	0.0131834	Ebf1	FALSE	Ebf1_direct_-/+	Ebf1_direct_-/+_(165g)	Ebf1_direct_-/+_(250r)	3.02389	-1	-0.386323	1162
	7590	chr18:67723629-67725018	Spire1	0.0179645	0.0713248	0.00128131	0.00128131	Ebf1	FALSE	Ebf1_direct_-/+	Ebf1_direct_-/+_(165g)	Ebf1_direct_-/+_(250r)	2.06468	-1	-0.17444	7505
	7591	chr18:54990317-54993167	Zfp608	0.0226386	0.0679271	0.00153778	0.00153778	Ebf1	FALSE	Ebf1_direct_-/+	Ebf1_direct_-/+_(165g)	Ebf1_direct_-/+_(250r)	1.85668	-1	-0.194591	7653
	7592	chr14:45329116-45330486	Txndc16	0.0467579	0.0578484	0.00270487	0.00270487	Ebf1	FALSE	Ebf1_direct_-/+	Ebf1_direct_-/+_(165g)	Ebf1_direct_-/+_(250r)	3.63075	-1	-0.22094	1027
	7593	chr3:97226906-97228611	Bcl9	0.0650318	0.144581	0.00940236	0.00940236	Ebf1	FALSE	Ebf1_direct_-/+	Ebf1_direct_-/+_(165g)	Ebf1_direct_-/+_(250r)	2.03129	-1	-0.241211	2433
	7594	chr15:102256450-102259228	Csad	0.0345545	0.0834476	0.00288349	0.00288349	Ebf1	FALSE	Ebf1_direct_-/+	Ebf1_direct_-/+_(165g)	Ebf1_direct_-/+_(250r)	2.25824	-1	-0.164336	4040
	7595	chr1:21078637-21079872	Paqr8	0.0253568	0.113877	0.00288756	0.00288756	Ebf1	FALSE	Ebf1_direct_-/+	Ebf1_direct_-/+_(165g)	Ebf1_direct_-/+_(250r)	1.91836	-1	-0.237603	7637
	7596	chr4:155890876-155892940	Vwa1	0.0218203	0.0695877	0.00151842	0.00151842	Ebf1	FALSE	Ebf1_direct_-/+	Ebf1_direct_-/+_(165g)	Ebf1_direct_-/+_(250r)	3.23868	-1	-0.248784	5557
	7597	chr10:40300685-40302956	Cdk19	0.027427	0.17536	0.00480959	0.00480959	Ebf1	FALSE	Ebf1_direct_-/+	Ebf1_direct_-/+_(165g)	Ebf1_direct_-/+_(250r)	1.81913	-1	-0.232226	2714
	7598	chr11:100574691-100576653	Cnp	0.0437271	0.066518	0.00290864	0.00290864	Ebf1	FALSE	Ebf1_direct_-/+	Ebf1_direct_-/+_(165g)	Ebf1_direct_-/+_(250r)	1.97579	-1	-0.263329	5505
	7599	chr19:10100607-10102724	Fads1	0.0315911	0.0809407	0.00255701	0.00255701	Ebf1	FALSE	Ebf1_direct_-/+	Ebf1_direct_-/+_(165g)	Ebf1_direct_-/+_(250r)	2.23443	-1	-0.189606	6385
	7600	chr3:63963525-63965185	Plch1	0.0566982	0.12094	0.0068571	0.0068571	Ebf1	FALSE	Ebf1_direct_-/+	Ebf1_direct_-/+_(165g)	Ebf1_direct_-/+_(250r)	1.56435	-1	-0.230876	2589
	7601	chr7:19560995-19563292	Apoe	0.0134156	0.249656	0.00334929	0.00334929	Ebf1	FALSE	Ebf1_direct_-/+	Ebf1_direct_-/+_(165g)	Ebf1_direct_-/+_(250r)	4.1282	-1	-0.458442	2408
	7602	chr7:4148332-4151441	9430041J12Rik	0.0334417	0.184166	0.00615883	0.00615883	Ebf1	FALSE	Ebf1_direct_-/+	Ebf1_direct_-/+_(165g)	Ebf1_direct_-/+_(250r)	1.79701	-1	-0.309599	6946
	7603	chr7:4136423-4137732	Ttyh1	0.0308947	0.212778	0.00657371	0.00657371	Ebf1	FALSE	Ebf1_direct_-/+	Ebf1_direct_-/+_(165g)	Ebf1_direct_-/+_(250r)	2.13976	-1	-0.437219	6836
	7604	chr9:37488320-37490590	Hepacam	0.0210765	0.099676	0.00210082	0.00210082	Ebf1	FALSE	Ebf1_direct_-/+	Ebf1_direct_-/+_(165g)	Ebf1_direct_-/+_(250r)	4.13274	-1	-0.29136	239
	7605	chr5:122501221-122503203	P2rx7	0.0113843	0.106191	0.00120891	0.00120891	Ebf1	FALSE	Ebf1_direct_-/+	Ebf1_direct_-/+_(165g)	Ebf1_direct_-/+_(250r)	4.25278	-1	-0.339166	3987
	7606	chr3:97157699-97159527	Bcl9	0.0212357	0.0603802	0.00128222	0.00128222	Ebf1	FALSE	Ebf1_direct_-/+	Ebf1_direct_-/+_(165g)	Ebf1_direct_-/+_(250r)	2.03129	-1	-0.241211	3173
	7607	chr4:82512499-82513716	Gm11266	0.0252963	0.129279	0.00327029	0.00327029	Ebf1	FALSE	Ebf1_direct_-/+	Ebf1_direct_-/+_(165g)	Ebf1_direct_-/+_(250r)	2.45705	-1	-0.188488	4529
	7608	chr10:88503181-88504408	Chpt1	0.0272535	0.0663098	0.00180717	0.00180717	Ebf1	FALSE	Ebf1_direct_-/+	Ebf1_direct_-/+_(165g)	Ebf1_direct_-/+_(250r)	2.32448	-1	-0.210514	2747
	7609	chr6:122339083-122340674	Rimklb	0.0296308	0.0783617	0.00232192	0.00232192	Ebf1	FALSE	Ebf1_direct_-/+	Ebf1_direct_-/+_(165g)	Ebf1_direct_-/+_(250r)	3.48205	-1	-0.293814	1948
	7610	chr14:51984193-51986319	Arhgef40	0.0230767	0.071358	0.00164671	0.00164671	Ebf1	FALSE	Ebf1_direct_-/+	Ebf1_direct_-/+_(165g)	Ebf1_direct_-/+_(250r)	4.63678	-1	-0.209097	2042
	7611	chr2:122117647-122119203	B2m	0.0452424	0.0650867	0.00294468	0.00294468	Ebf1	FALSE	Ebf1_direct_-/+	Ebf1_direct_-/+_(165g)	Ebf1_direct_-/+_(250r)	2.96254	-1	-0.245925	1262
	7612	chr12:36380937-36382601	Sostdc1	0.0348135	0.176623	0.00614885	0.00614885	Ebf1	FALSE	Ebf1_direct_-/+	Ebf1_direct_-/+_(165g)	Ebf1_direct_-/+_(250r)	3.65427	-1	-0.297329	486
	7613	chr3:123266349-123268247	Synpo2	0.0169809	0.140846	0.0023917	0.0023917	Ebf1	FALSE	Ebf1_direct_-/+	Ebf1_direct_-/+_(165g)	Ebf1_direct_-/+_(250r)	1.80213	-1	-0.280448	6846
	7614	chr8:94178520-94180042	Mt1	0.0268572	0.0927331	0.00249056	0.00249056	Ebf1	FALSE	Ebf1_direct_-/+	Ebf1_direct_-/+_(165g)	Ebf1_direct_-/+_(250r)	1.85283	-1	-0.202195	7593
	7615	chr11:55459862-55461861	Sparc	0.0218279	0.140273	0.00306187	0.00306187	Ebf1	FALSE	Ebf1_direct_-/+	Ebf1_direct_-/+_(165g)	Ebf1_direct_-/+_(250r)	3.56498	-1	-0.351041	3281
	7616	chr14:62759710-62762210	Wdfy2	0.00953194	0.0653097	0.000622528	0.000622528	Ebf1	FALSE	Ebf1_direct_-/+	Ebf1_direct_-/+_(165g)	Ebf1_direct_-/+_(250r)	4.01242	-1	-0.24673	4325
	7617	chr15:81810137-81812768	Chadl	0.0374483	0.0528969	0.0019809	0.0019809	Ebf1	FALSE	Ebf1_direct_-/+	Ebf1_direct_-/+_(165g)	Ebf1_direct_-/+_(250r)	1.58988	-1	-0.16924	7155
	7618	chr12:98737019-98737960	Ptpn21	0.0531799	0.163026	0.0086697	0.0086697	Ebf1	FALSE	Ebf1_direct_-/+	Ebf1_direct_-/+_(165g)	Ebf1_direct_-/+_(250r)	2.60522	-1	-0.221007	1161
	7619	chr15:99972240-99973712	Dip2b	0.0128876	0.110948	0.00142986	0.00142986	Ebf1	FALSE	Ebf1_direct_-/+	Ebf1_direct_-/+_(165g)	Ebf1_direct_-/+_(250r)	2.44726	-1	-0.272513	3537
	7620	chr19:10100607-10102724	Fads2	0.0271788	0.187781	0.00510366	0.00510366	Ebf1	FALSE	Ebf1_direct_-/+	Ebf1_direct_-/+_(165g)	Ebf1_direct_-/+_(250r)	2.49185	-1	-0.275393	6320
	7621	chr8:125568804-125570544	Sipa1l2	0.0229031	0.0802553	0.00183809	0.00183809	Ebf1	FALSE	Ebf1_direct_-/+	Ebf1_direct_-/+_(165g)	Ebf1_direct_-/+_(250r)	1.80206	-1	-0.227022	4646
	7622	chr1:82282697-82284215	Irs1	0.0310445	0.0723194	0.00224512	0.00224512	Ebf1	FALSE	Ebf1_direct_-/+	Ebf1_direct_-/+_(165g)	Ebf1_direct_-/+_(250r)	1.5109	-1	-0.180123	3320
	7623	chr12:103388184-103389593	Prima1	0.0261288	0.0872113	0.00227873	0.00227873	Ebf1	FALSE	Ebf1_direct_-/+	Ebf1_direct_-/+_(165g)	Ebf1_direct_-/+_(250r)	2.80107	-1	-0.278156	3753
	7624	chr13:101766854-101769039	Pik3r1	0.0289427	0.155571	0.00450263	0.00450263	Ebf1	FALSE	Ebf1_direct_-/+	Ebf1_direct_-/+_(165g)	Ebf1_direct_-/+_(250r)	3.109	-1	-0.310423	2462
	7625	chr8:69820595-69823199	Ndufa13	0.0456001	0.10738	0.00489656	0.00489656	Ebf1	FALSE	Ebf1_direct_-/+	Ebf1_direct_-/+_(165g)	Ebf1_direct_-/+_(250r)	3.82483	-1	-0.204809	1415
	7626	chr19:10182197-10184609	Fads2	0.0258993	0.15535	0.00402345	0.00402345	Ebf1	FALSE	Ebf1_direct_-/+	Ebf1_direct_-/+_(165g)	Ebf1_direct_-/+_(250r)	2.49185	-1	-0.275393	2679
	7627	chr16:91596826-91598141	Son	0.0217153	0.185788	0.00403445	0.00403445	Ebf1	FALSE	Ebf1_direct_-/+	Ebf1_direct_-/+_(165g)	Ebf1_direct_-/+_(250r)	3.57877	-1	-0.295857	4664
	7628	chr2:93449988-93452388	Cd82	0.0186658	0.111087	0.00207352	0.00207352	Ebf1	FALSE	Ebf1_direct_-/+	Ebf1_direct_-/+_(165g)	Ebf1_direct_-/+_(250r)	1.65344	-1	-0.131257	6665
	7629	chr18:24020092-24022142	Zfp397	0.0353117	0.057252	0.00202166	0.00202166	Ebf1	FALSE	Ebf1_direct_-/+	Ebf1_direct_-/+_(165g)	Ebf1_direct_-/+_(250r)	1.5321	-1	-0.182426	2471
	7630	chr19:44387859-44390136	Scd2	0.0244373	0.0767016	0.00187438	0.00187438	Ebf1	FALSE	Ebf1_direct_-/+	Ebf1_direct_-/+_(165g)	Ebf1_direct_-/+_(250r)	5.56444	-1	-0.400867	1349
	7631	chr14:45219001-45221193	Txndc16	0.0348444	0.063313	0.00220611	0.00220611	Ebf1	FALSE	Ebf1_direct_-/+	Ebf1_direct_-/+_(165g)	Ebf1_direct_-/+_(250r)	3.63075	-1	-0.22094	1725
	7632	chr3:121290990-121292675	Cnn3	0.0254533	0.0551257	0.00140313	0.00140313	Ebf1	FALSE	Ebf1_direct_-/+	Ebf1_direct_-/+_(165g)	Ebf1_direct_-/+_(250r)	4.20358	-1	-0.275147	2158
	7633	chr11:63128740-63131842	Pmp22	0.025372	0.145766	0.00369837	0.00369837	Ebf1	FALSE	Ebf1_direct_-/+	Ebf1_direct_-/+_(165g)	Ebf1_direct_-/+_(250r)	2.58652	-1	-0.297537	6480
	7634	chr7:4141712-4142221	9430041J12Rik	0.0274146	0.120192	0.00329501	0.00329501	Ebf1	FALSE	Ebf1_direct_-/+	Ebf1_direct_-/+_(165g)	Ebf1_direct_-/+_(250r)	1.79701	-1	-0.309599	5315
	7635	chr4:41568077-41570025	Cntfr	0.0163725	0.0752191	0.00123152	0.00123152	Ets1	FALSE	Ets1_direct_-/+	Ets1_direct_-/+_(18g)	Ets1_direct_-/+_(22r)	0.250026	-1	-0.0821708	6774
	7636	chr3:40744431-40746483	Abhd18	0.0445009	0.0582371	0.00259161	0.00259161	Ets1	FALSE	Ets1_direct_-/+	Ets1_direct_-/+_(18g)	Ets1_direct_-/+_(22r)	0.360375	-1	-0.0640536	5465
	7637	chr11:30648589-30650363	Acyp2	0.0284862	0.0561684	0.00160002	0.00160002	Ets1	FALSE	Ets1_direct_-/+	Ets1_direct_-/+_(18g)	Ets1_direct_-/+_(22r)	0.233987	-1	-0.0807339	7309
	7638	chr7:45466076-45467471	Snrnp70	0.0436956	0.117654	0.00514097	0.00514097	Ets1	FALSE	Ets1_direct_-/+	Ets1_direct_-/+_(18g)	Ets1_direct_-/+_(22r)	0.208602	-1	-0.0906476	8171
	7639	chr18:67448201-67449793	Spire1	0.0284912	0.0566586	0.00161427	0.00161427	Ets1	FALSE	Ets1_direct_-/+	Ets1_direct_-/+_(18g)	Ets1_direct_-/+_(22r)	0.396343	-1	-0.152481	8453
	7640	chr5:25528967-25530521	Kmt2c	0.0591162	0.063789	0.00377097	0.00377097	Ets1	FALSE	Ets1_direct_-/+	Ets1_direct_-/+_(18g)	Ets1_direct_-/+_(22r)	0.372684	-1	-0.0652755	6479
	7641	chr11:106065577-106066942	Tanc2	0.0257078	0.0798445	0.00205262	0.00205262	Ets1	FALSE	Ets1_direct_-/+	Ets1_direct_-/+_(18g)	Ets1_direct_-/+_(22r)	0.257108	-1	-0.135671	8100
	7642	chr18:67723629-67725018	Spire1	0.0179645	0.0713248	0.00128131	0.00128131	Ets1	FALSE	Ets1_direct_-/+	Ets1_direct_-/+_(18g)	Ets1_direct_-/+_(22r)	0.396343	-1	-0.152481	8536
	7643	chr11:97149921-97153079	Npepps	0.0198813	0.0568158	0.00112957	0.00112957	Ets1	FALSE	Ets1_direct_-/+	Ets1_direct_-/+_(18g)	Ets1_direct_-/+_(22r)	0.213417	-1	-0.0673957	6932
	7644	chr7:45433959-45435520	Snrnp70	0.0353513	0.119322	0.00421817	0.00421817	Ets1	FALSE	Ets1_direct_-/+	Ets1_direct_-/+_(18g)	Ets1_direct_-/+_(22r)	0.208602	-1	-0.0906476	8422
	7645	chr18:57877797-57880146	Slc12a2	0.0333465	0.1845	0.00615242	0.00615242	Ets1	FALSE	Ets1_direct_-/+	Ets1_direct_-/+_(18g)	Ets1_direct_-/+_(22r)	0.291843	-1	-0.182247	8387
	7646	chr13:91370282-91372771	Ssbp2	0.0403946	0.242856	0.00981006	0.00981006	Ets1	FALSE	Ets1_direct_-/+	Ets1_direct_-/+_(18g)	Ets1_direct_-/+_(22r)	0.41367	-1	-0.19177	7568
	7647	chr2:130562633-130564674	4930402H24Rik	0.0149231	0.107067	0.00159777	0.00159777	Ets1	FALSE	Ets1_direct_-/+	Ets1_direct_-/+_(18g)	Ets1_direct_-/+_(22r)	0.269716	-1	-0.13051	8437
	7648	chr9:113707587-113708744	Clasp2	0.0109623	0.123124	0.00134972	0.00134972	Ets1	FALSE	Ets1_direct_-/+	Ets1_direct_-/+_(18g)	Ets1_direct_-/+_(22r)	1.5146	-1	-0.165156	6306
	7649	chr16:18464110-18465079	Tango2	0.00745493	0.0909067	0.000677703	0.000677703	Ets1	FALSE	Ets1_direct_-/+	Ets1_direct_-/+_(18g)	Ets1_direct_-/+_(22r)	0.272275	-1	-0.114843	8549
	7650	chr3:40798630-40801061	Abhd18	0.0361782	0.0587082	0.00212396	0.00212396	Ets1	FALSE	Ets1_direct_-/+	Ets1_direct_-/+_(18g)	Ets1_direct_-/+_(22r)	0.360375	-1	-0.0640536	5954
	7651	chr9:113930477-113932095	Clasp2	0.0162431	0.126963	0.00206228	0.00206228	Ets1	FALSE	Ets1_direct_-/+	Ets1_direct_-/+_(18g)	Ets1_direct_-/+_(22r)	1.5146	-1	-0.165156	6518
	7652	chr4:149166175-149167511	Kif1b	0.0211794	0.064382	0.00136357	0.00136357	Ets1	FALSE	Ets1_direct_-/+	Ets1_direct_-/+_(18g)	Ets1_direct_-/+_(22r)	0.658684	-1	-0.147606	7979
	7653	chr5:23386441-23387684	5031425E22Rik	0.0449657	0.0623011	0.00280141	0.00280141	Ets1	FALSE	Ets1_direct_-/+	Ets1_direct_-/+_(18g)	Ets1_direct_-/+_(22r)	0.210482	-1	-0.0548857	5859
	7654	chr2:38925000-38927868	Nr6a1	0.0195378	0.0866097	0.00169216	0.00169216	Ets1	FALSE	Ets1_direct_-/+	Ets1_direct_-/+_(18g)	Ets1_direct_-/+_(22r)	0.315024	-1	-0.135682	7320
	7655	chr15:53345216-53347351	Ext1	0.0133566	0.0968492	0.00129358	0.00129358	Ets1	FALSE	Ets1_direct_-/+	Ets1_direct_-/+_(18g)	Ets1_direct_-/+_(22r)	0.207078	-1	-0.107089	8596
	7656	chr18:82810763-82813433	Zfp516	0.0163702	0.0555186	0.000908852	0.000908852	Ets1	FALSE	Ets1_direct_-/+	Ets1_direct_-/+_(18g)	Ets1_direct_-/+_(22r)	0.239202	-1	-0.0511078	8511
	7657	chr1:135158713-135159786	Gpr37l1	0.114932	0.343946	0.0395305	0.0395305	Klf5	FALSE	Klf5_direct_-/+	Klf5_direct_-/+_(62g)	Klf5_direct_-/+_(76r)	0.301255	-1	-0.134107	2530
	7658	chr14:21995018-21995935	Lrmda	0.0633824	0.361207	0.0228941	0.0228941	Klf5	FALSE	Klf5_direct_-/+	Klf5_direct_-/+_(62g)	Klf5_direct_-/+_(76r)	0.679772	-1	-0.0909862	6068
	7659	chr5:123602248-123604003	Mlxip	0.0329497	0.215465	0.0070995	0.0070995	Klf5	FALSE	Klf5_direct_-/+	Klf5_direct_-/+_(62g)	Klf5_direct_-/+_(76r)	0.314867	-1	-0.0901012	8416
	7660	chr19:10768523-10770322	Tmem132a	0.0724907	0.141646	0.010268	0.010268	Klf5	FALSE	Klf5_direct_-/+	Klf5_direct_-/+_(62g)	Klf5_direct_-/+_(76r)	1.64502	-1	-0.0550272	5409
	7661	chr12:44328385-44330472	Nrcam	0.082993	0.317073	0.0263149	0.0263149	Klf5	FALSE	Klf5_direct_-/+	Klf5_direct_-/+_(62g)	Klf5_direct_-/+_(76r)	0.27407	-1	-0.186287	5331
	7662	chr10:49782313-49783859	Grik2	0.146123	0.633244	0.0925317	0.0925317	Klf5	FALSE	Klf5_direct_-/+	Klf5_direct_-/+_(62g)	Klf5_direct_-/+_(76r)	0.241199	-1	-0.263641	1662
	7663	chr2:57117592-57117853	Gpd2	0.079464	0.0604925	0.00480698	0.00480698	Klf5	FALSE	Klf5_direct_-/+	Klf5_direct_-/+_(62g)	Klf5_direct_-/+_(76r)	0.402778	-1	-0.120192	5699
	7664	chr9:47438907-47440942	Cadm1	0.0331844	0.5155	0.0171066	0.0171066	Klf5	FALSE	Klf5_direct_-/+	Klf5_direct_-/+_(62g)	Klf5_direct_-/+_(76r)	0.246777	-1	-0.185346	7082
	7665	chr2:45115588-45117547	Zeb2	0.0647844	0.605472	0.0392252	0.0392252	Klf5	FALSE	Klf5_direct_-/+	Klf5_direct_-/+_(62g)	Klf5_direct_-/+_(76r)	0.916029	-1	-0.25167	1535
	7666	chr5:45855674-45858254	Lcorl	0.0456198	0.0659755	0.00300978	0.00300978	Klf5	FALSE	Klf5_direct_-/+	Klf5_direct_-/+_(62g)	Klf5_direct_-/+_(76r)	0.230204	-1	-0.0926055	436
	7667	chr1:177257141-177259190	Akt3	0.0526627	0.0873317	0.00459912	0.00459912	Klf5	FALSE	Klf5_direct_-/+	Klf5_direct_-/+_(62g)	Klf5_direct_-/+_(76r)	1.262	-1	-0.101749	8
	7668	chr4:156196463-156198268	Agrn	0.036893	0.0611094	0.00225451	0.00225451	Klf5	FALSE	Klf5_direct_-/+	Klf5_direct_-/+_(62g)	Klf5_direct_-/+_(76r)	1.28943	-1	-0.119879	1428
	7669	chr10:86182182-86183636	Timp3	0.0638474	0.44351	0.028317	0.028317	Klf5	FALSE	Klf5_direct_-/+	Klf5_direct_-/+_(62g)	Klf5_direct_-/+_(76r)	0.232028	-1	-0.143917	5529
	7670	chr10:116361819-116362960	Cnot2	0.0516119	0.0885637	0.00457094	0.00457094	Klf5	FALSE	Klf5_direct_-/+	Klf5_direct_-/+_(62g)	Klf5_direct_-/+_(76r)	1.60063	-1	-0.102516	5712
	7671	chr5:84415071-84417914	Epha5	0.139357	0.2845	0.0396472	0.0396472	Klf5	FALSE	Klf5_direct_-/+	Klf5_direct_-/+_(62g)	Klf5_direct_-/+_(76r)	0.344609	-1	-0.139148	941
	7672	chr1:152954733-152956662	Smg7	0.00821238	0.0713837	0.00058623	0.00058623	Klf5	FALSE	Klf5_direct_-/+	Klf5_direct_-/+_(62g)	Klf5_direct_-/+_(76r)	0.762396	-1	-0.0817356	8262
	7673	chr7:37769152-37770943	Zfp536	0.0978177	0.492639	0.0481888	0.0481888	Klf5	FALSE	Klf5_direct_-/+	Klf5_direct_-/+_(62g)	Klf5_direct_-/+_(76r)	0.984667	-1	-0.225253	3426
	7674	chr10:52690199-52691863	Slc35f1	0.0882956	0.649512	0.0573491	0.0573491	Klf5	FALSE	Klf5_direct_-/+	Klf5_direct_-/+_(62g)	Klf5_direct_-/+_(76r)	0.492909	-1	-0.278733	1708
	7675	chr1:39899871-39902331	Map4k4	0.0447249	0.110267	0.00493169	0.00493169	Klf5	FALSE	Klf5_direct_-/+	Klf5_direct_-/+_(62g)	Klf5_direct_-/+_(76r)	0.748097	-1	-0.148637	2990
	7676	chr6:63255868-63258236	Grid2	0.112104	0.603571	0.0676625	0.0676625	Klf5	FALSE	Klf5_direct_-/+	Klf5_direct_-/+_(62g)	Klf5_direct_-/+_(76r)	0.806685	-1	-0.289156	1986
	7677	chr19:10713966-10714939	Tmem132a	0.0287693	0.109984	0.00316415	0.00316415	Klf5	FALSE	Klf5_direct_-/+	Klf5_direct_-/+_(62g)	Klf5_direct_-/+_(76r)	1.64502	-1	-0.0550272	7779
	7678	chr15:90987261-90989239	Kif21a	0.097024	0.421249	0.0408713	0.0408713	Klf5	FALSE	Klf5_direct_-/+	Klf5_direct_-/+_(62g)	Klf5_direct_-/+_(76r)	0.304092	-1	-0.221872	4638
	7679	chr17:69968729-69970752	Dlgap1	0.0639083	0.36931	0.023602	0.023602	Klf5	FALSE	Klf5_direct_-/+	Klf5_direct_-/+_(62g)	Klf5_direct_-/+_(76r)	0.986513	-1	-0.230308	4045
	7680	chr13:88820869-88824083	Edil3	0.139131	0.532399	0.0740734	0.0740734	Klf5	FALSE	Klf5_direct_-/+	Klf5_direct_-/+_(62g)	Klf5_direct_-/+_(76r)	0.38888	-1	-0.202963	452
	7681	chr3:156559431-156562631	Negr1	0.131164	0.25147	0.0329837	0.0329837	Klf5	FALSE	Klf5_direct_-/+	Klf5_direct_-/+_(62g)	Klf5_direct_-/+_(76r)	0.394604	-1	-0.142965	130
	7682	chr5:4103692-4105329	Cyp51	0.0404351	0.0670927	0.0027129	0.0027129	Klf5	FALSE	Klf5_direct_-/+	Klf5_direct_-/+_(62g)	Klf5_direct_-/+_(76r)	0.322979	-1	-0.13068	7973
	7683	chr17:31018264-31020246	Abcg1	0.0284398	0.0577173	0.00164147	0.00164147	Klf5	FALSE	Klf5_direct_-/+	Klf5_direct_-/+_(62g)	Klf5_direct_-/+_(76r)	0.916673	-1	-0.131562	7767
	7684	chr10:14544601-14545711	Adgrg6	0.101472	0.526977	0.0534736	0.0534736	Klf5	FALSE	Klf5_direct_-/+	Klf5_direct_-/+_(62g)	Klf5_direct_-/+_(76r)	0.244806	-1	-0.208947	4113
	7685	chr6:84922804-84924503	Exoc6b	0.0618678	0.148333	0.00917706	0.00917706	Klf5	FALSE	Klf5_direct_-/+	Klf5_direct_-/+_(62g)	Klf5_direct_-/+_(76r)	0.228945	-1	-0.102365	7202
	7686	chr5:57716765-57718628	Pcdh7	0.0725308	0.368461	0.0267248	0.0267248	Klf5	FALSE	Klf5_direct_-/+	Klf5_direct_-/+_(62g)	Klf5_direct_-/+_(76r)	0.26906	-1	-0.171834	4658
	7687	chr3:28262325-28264761	Tnik	0.125763	0.385302	0.0484569	0.0484569	Klf5	FALSE	Klf5_direct_-/+	Klf5_direct_-/+_(62g)	Klf5_direct_-/+_(76r)	0.291446	-1	-0.1102	1773
	7688	chr5:67095766-67096762	Limch1	0.0657312	0.396455	0.0260594	0.0260594	Klf5	FALSE	Klf5_direct_-/+	Klf5_direct_-/+_(62g)	Klf5_direct_-/+_(76r)	0.293331	-1	-0.246716	6303
	7689	chr2:48813284-48815388	Acvr2a	0.0665905	0.0570491	0.00379893	0.00379893	Klf5	FALSE	Klf5_direct_-/+	Klf5_direct_-/+_(62g)	Klf5_direct_-/+_(76r)	0.281611	-1	-0.10398	2610
	7690	chr4:66402491-66405070	Astn2	0.0622261	0.526958	0.0327905	0.0327905	Klf5	FALSE	Klf5_direct_-/+	Klf5_direct_-/+_(62g)	Klf5_direct_-/+_(76r)	0.242617	-1	-0.213689	5119
	7691	chr16:81200253-81201285	Ncam2	0.100828	0.526014	0.0530371	0.0530371	Klf5	FALSE	Klf5_direct_-/+	Klf5_direct_-/+_(62g)	Klf5_direct_-/+_(76r)	0.254007	-1	-0.249747	2598
	7692	chr1:66467391-66469059	Unc80	0.0714401	0.320279	0.0228808	0.0228808	Klf5	FALSE	Klf5_direct_-/+	Klf5_direct_-/+_(62g)	Klf5_direct_-/+_(76r)	0.680612	-1	-0.183039	1338
	7693	chr10:49788126-49789348	Grik2	0.0970973	0.601462	0.0584004	0.0584004	Klf5	FALSE	Klf5_direct_-/+	Klf5_direct_-/+_(62g)	Klf5_direct_-/+_(76r)	0.241199	-1	-0.263641	4468
	7694	chr11:106065577-106066942	Tanc2	0.0257078	0.0798445	0.00205262	0.00205262	Klf5	FALSE	Klf5_direct_-/+	Klf5_direct_-/+_(62g)	Klf5_direct_-/+_(76r)	0.536867	-1	-0.173476	8548
	7695	chr9:113967262-113969430	Clasp2	0.0339296	0.0901452	0.00305859	0.00305859	Klf5	FALSE	Klf5_direct_-/+	Klf5_direct_-/+_(62g)	Klf5_direct_-/+_(76r)	0.461426	-1	-0.131877	8502
	7696	chr10:116580615-116582303	Cnot2	0.0413252	0.0938315	0.00387761	0.00387761	Klf5	FALSE	Klf5_direct_-/+	Klf5_direct_-/+_(62g)	Klf5_direct_-/+_(76r)	1.60063	-1	-0.102516	1084
	7697	chr2:64097577-64099173	Fign	0.0795584	0.456814	0.0363434	0.0363434	Klf5	FALSE	Klf5_direct_-/+	Klf5_direct_-/+_(62g)	Klf5_direct_-/+_(76r)	0.234916	-1	-0.207695	1038
	7698	chr10:116472852-116474588	Cnot2	0.038476	0.10383	0.00399496	0.00399496	Klf5	FALSE	Klf5_direct_-/+	Klf5_direct_-/+_(62g)	Klf5_direct_-/+_(76r)	1.60063	-1	-0.102516	2841
	7699	chr7:37771624-37773305	Zfp536	0.0589676	0.479658	0.0282843	0.0282843	Klf5	FALSE	Klf5_direct_-/+	Klf5_direct_-/+_(62g)	Klf5_direct_-/+_(76r)	0.984667	-1	-0.225253	2904
	7700	chr9:57466908-57468630	Scamp5	0.0591386	0.165551	0.00979044	0.00979044	Klf5	FALSE	Klf5_direct_-/+	Klf5_direct_-/+_(62g)	Klf5_direct_-/+_(76r)	0.447894	-1	-0.0955528	6844
	7701	chr18:16806848-16809914	Cdh2	0.149392	0.445734	0.066589	0.066589	Klf5	FALSE	Klf5_direct_-/+	Klf5_direct_-/+_(62g)	Klf5_direct_-/+_(76r)	1.00241	-1	-0.201045	44
	7702	chr19:50676627-50679220	Sorcs1	0.155169	0.714747	0.110907	0.110907	Klf5	FALSE	Klf5_direct_-/+	Klf5_direct_-/+_(62g)	Klf5_direct_-/+_(76r)	0.376218	-1	-0.283126	506
	7703	chr7:97842677-97844053	Pak1	0.0647196	0.167004	0.0108085	0.0108085	Klf5	FALSE	Klf5_direct_-/+	Klf5_direct_-/+_(62g)	Klf5_direct_-/+_(76r)	0.912674	-1	-0.111113	5741
	7704	chr2:155514287-155515107	Acss2	0.0582851	0.279207	0.0162736	0.0162736	Klf5	FALSE	Klf5_direct_-/+	Klf5_direct_-/+_(62g)	Klf5_direct_-/+_(76r)	0.41851	-1	-0.139692	6641
	7705	chr7:114414514-114416776	4933406I18Rik	0.116056	0.234566	0.0272228	0.0272228	Klf5	FALSE	Klf5_direct_-/+	Klf5_direct_-/+_(62g)	Klf5_direct_-/+_(76r)	0.44717	-1	-0.121283	2341
	7706	chr9:114025144-114027079	Clasp2	0.0416378	0.112411	0.00468054	0.00468054	Klf5	FALSE	Klf5_direct_-/+	Klf5_direct_-/+_(62g)	Klf5_direct_-/+_(76r)	0.461426	-1	-0.131877	3139
	7707	chr14:93889846-93891766	Pcdh9	0.149139	0.520773	0.0776675	0.0776675	Klf5	FALSE	Klf5_direct_-/+	Klf5_direct_-/+_(62g)	Klf5_direct_-/+_(76r)	1.59874	-1	-0.311586	716
	7708	chr7:108933907-108935143	Ric3	0.0423669	0.0524093	0.00222042	0.00222042	Klf5	FALSE	Klf5_direct_-/+	Klf5_direct_-/+_(62g)	Klf5_direct_-/+_(76r)	0.388133	-1	-0.101372	8107
	7709	chr1:110977221-110977800	Cdh19	0.159283	0.749232	0.11934	0.11934	Klf5	FALSE	Klf5_direct_-/+	Klf5_direct_-/+_(62g)	Klf5_direct_-/+_(76r)	0.268748	-1	-0.234691	1366
	7710	chr1:66174744-66176278	Map2	0.0574702	0.31668	0.0181997	0.0181997	Klf5	FALSE	Klf5_direct_-/+	Klf5_direct_-/+_(62g)	Klf5_direct_-/+_(76r)	1.65394	-1	-0.229732	1790
	7711	chr1:128243587-128245182	R3hdm1	0.0718347	0.0712004	0.00511466	0.00511466	Klf5	FALSE	Klf5_direct_-/+	Klf5_direct_-/+_(62g)	Klf5_direct_-/+_(76r)	0.3516	-1	-0.0668157	6457
	7712	chr4:156202836-156204258	Agrn	0.0336583	0.0664715	0.00223732	0.00223732	Klf5	FALSE	Klf5_direct_-/+	Klf5_direct_-/+_(62g)	Klf5_direct_-/+_(76r)	1.28943	-1	-0.119879	6087
	7713	chr5:57715019-57716249	Pcdh7	0.102987	0.445095	0.0458388	0.0458388	Klf5	FALSE	Klf5_direct_-/+	Klf5_direct_-/+_(62g)	Klf5_direct_-/+_(76r)	0.26906	-1	-0.171834	2910
	7714	chr3:33141979-33143898	Pex5l	0.122346	0.549413	0.0672183	0.0672183	Klf5	FALSE	Klf5_direct_-/+	Klf5_direct_-/+_(62g)	Klf5_direct_-/+_(76r)	1.3472	-1	-0.263201	1297
	7715	chr1:152778524-152779456	Smg7	0.023395	0.0839378	0.00196373	0.00196373	Klf5	FALSE	Klf5_direct_-/+	Klf5_direct_-/+_(62g)	Klf5_direct_-/+_(76r)	0.762396	-1	-0.0817356	7659
	7716	chr4:137664173-137665691	Rap1gap	0.0443643	0.243988	0.0108244	0.0108244	Klf5	FALSE	Klf5_direct_-/+	Klf5_direct_-/+_(62g)	Klf5_direct_-/+_(76r)	0.64417	-1	-0.137147	7671
	7717	chr1:135153923-135154949	Gpr37l1	0.0606136	0.200155	0.0121321	0.0121321	Klf5	FALSE	Klf5_direct_-/+	Klf5_direct_-/+_(62g)	Klf5_direct_-/+_(76r)	0.301255	-1	-0.134107	7217
	7718	chr19:10709030-10710777	Tmem132a	0.0399578	0.135777	0.00542535	0.00542535	Klf5	FALSE	Klf5_direct_-/+	Klf5_direct_-/+_(62g)	Klf5_direct_-/+_(76r)	1.64502	-1	-0.0550272	7016
	7719	chr2:97465923-97467741	Lrrc4c	0.0814942	0.581232	0.047367	0.047367	Klf5	FALSE	Klf5_direct_-/+	Klf5_direct_-/+_(62g)	Klf5_direct_-/+_(76r)	0.266228	-1	-0.260161	2194
	7720	chr8:47412435-47414405	Stox2	0.153422	0.392962	0.0602889	0.0602889	Klf5	FALSE	Klf5_direct_-/+	Klf5_direct_-/+_(62g)	Klf5_direct_-/+_(76r)	0.488238	-1	-0.226478	1163
	7721	chr8:41348357-41349527	Asah1	0.0290262	0.0992336	0.00288038	0.00288038	Klf5	FALSE	Klf5_direct_-/+	Klf5_direct_-/+_(62g)	Klf5_direct_-/+_(76r)	0.469824	-1	-0.0838873	8419
	7722	chr1:128102288-128103969	R3hdm1	0.0789439	0.0578862	0.00456977	0.00456977	Klf5	FALSE	Klf5_direct_-/+	Klf5_direct_-/+_(62g)	Klf5_direct_-/+_(76r)	0.3516	-1	-0.0668157	2468
	7723	chr5:76657113-76658756	C530008M17Rik	0.0846842	0.290757	0.0246225	0.0246225	Klf5	FALSE	Klf5_direct_-/+	Klf5_direct_-/+_(62g)	Klf5_direct_-/+_(76r)	0.505935	-1	-0.167041	4432
	7724	chr5:81019365-81022935	Adgrl3	0.0888964	0.634705	0.056423	0.056423	Klf5	FALSE	Klf5_direct_-/+	Klf5_direct_-/+_(62g)	Klf5_direct_-/+_(76r)	0.253013	-1	-0.245045	660
	7725	chr11:80601168-80603473	Myo1d	0.0651383	0.394103	0.0256712	0.0256712	Klf5	FALSE	Klf5_direct_-/+	Klf5_direct_-/+_(62g)	Klf5_direct_-/+_(76r)	0.274117	-1	-0.0668642	7059
	7726	chr13:75942858-75944198	Rhobtb3	0.0740949	0.236938	0.0175559	0.0175559	Klf5	FALSE	Klf5_direct_-/+	Klf5_direct_-/+_(62g)	Klf5_direct_-/+_(76r)	0.271582	-1	-0.18493	1718
	7727	chr10:105489161-105490760	Tmtc2	0.0568171	0.433028	0.0246034	0.0246034	Klf5	FALSE	Klf5_direct_-/+	Klf5_direct_-/+_(62g)	Klf5_direct_-/+_(76r)	0.613866	-1	-0.270778	6225
	7728	chr3:33081740-33083802	Pex5l	0.072349	0.430819	0.0311693	0.0311693	Klf5	FALSE	Klf5_direct_-/+	Klf5_direct_-/+_(62g)	Klf5_direct_-/+_(76r)	1.3472	-1	-0.263201	4654
	7729	chr13:89739143-89741480	Gm4117	0.105296	0.0671394	0.00706951	0.00706951	Klf5	FALSE	Klf5_direct_-/+	Klf5_direct_-/+_(62g)	Klf5_direct_-/+_(76r)	0.258666	-1	-0.0689435	3123
	7730	chr2:48948678-48950482	Acvr2a	0.0645759	0.0653333	0.00421896	0.00421896	Klf5	FALSE	Klf5_direct_-/+	Klf5_direct_-/+_(62g)	Klf5_direct_-/+_(76r)	0.281611	-1	-0.10398	319
	7731	chr13:107955411-107955645	Zswim6	0.0324887	0.150522	0.00489028	0.00489028	Klf5	FALSE	Klf5_direct_-/+	Klf5_direct_-/+_(62g)	Klf5_direct_-/+_(76r)	0.840765	-1	-0.149987	6600
	7732	chr8:17534100-17535846	Csmd1	0.0640629	0.630244	0.0403752	0.0403752	Klf5	FALSE	Klf5_direct_-/+	Klf5_direct_-/+_(62g)	Klf5_direct_-/+_(76r)	0.311987	-1	-0.149405	6112
	7733	chr16:91961819-91963457	Itsn1	0.0280141	0.182348	0.0051083	0.0051083	Mef2c	FALSE	Mef2c_direct_-/+	Mef2c_direct_-/+_(14g)	Mef2c_direct_-/+_(14r)	0.287999	-1	-0.0988546	6358
	7734	chr11:29793898-29795476	Rtn4	0.0342624	0.118692	0.00406666	0.00406666	Mef2c	FALSE	Mef2c_direct_-/+	Mef2c_direct_-/+_(14g)	Mef2c_direct_-/+_(14r)	0.553661	-1	-0.103804	7776
	7735	chr4:149322232-149324243	Kif1b	0.0155735	0.0941817	0.00146674	0.00146674	Mef2c	FALSE	Mef2c_direct_-/+	Mef2c_direct_-/+_(14g)	Mef2c_direct_-/+_(14r)	1.31209	-1	-0.16392	7112
	7736	chr11:120001661-120003613	Aatk	0.0429796	0.423884	0.0182184	0.0182184	Mef2c	FALSE	Mef2c_direct_-/+	Mef2c_direct_-/+_(14g)	Mef2c_direct_-/+_(14r)	0.464667	-1	-0.218887	4396
	7737	chr4:134415233-134417345	Pafah2	0.0286638	0.0568938	0.00163079	0.00163079	Mef2c	FALSE	Mef2c_direct_-/+	Mef2c_direct_-/+_(14g)	Mef2c_direct_-/+_(14r)	0.489596	-1	-0.0561126	7590
	7738	chr19:58977521-58979248	Hspa12a	0.0249819	0.114937	0.00287135	0.00287135	Mef2c	FALSE	Mef2c_direct_-/+	Mef2c_direct_-/+_(14g)	Mef2c_direct_-/+_(14r)	0.390826	-1	-0.144972	8468
	7739	chr3:86055671-86057324	Sh3d19	0.0114059	0.153358	0.00174919	0.00174919	Mef2c	FALSE	Mef2c_direct_-/+	Mef2c_direct_-/+_(14g)	Mef2c_direct_-/+_(14r)	0.342602	-1	-0.150693	8504
	7740	chr12:102632250-102634134	Itpk1	0.0131269	0.0641875	0.000842584	0.000842584	Mef2c	FALSE	Mef2c_direct_-/+	Mef2c_direct_-/+_(14g)	Mef2c_direct_-/+_(14r)	0.358113	-1	-0.11406	8513
	7741	chr3:28401108-28403192	Tnik	0.0470603	0.242333	0.0114043	0.0114043	Mef2c	FALSE	Mef2c_direct_-/+	Mef2c_direct_-/+_(14g)	Mef2c_direct_-/+_(14r)	1.35316	-1	-0.167354	4116
	7742	chr5:20759377-20760510	Magi2	0.0244074	0.0762402	0.00186083	0.00186083	Mef2c	FALSE	Mef2c_direct_-/+	Mef2c_direct_-/+_(14g)	Mef2c_direct_-/+_(14r)	0.386836	-1	-0.2464	7711
	7743	chr14:45565118-45567046	Ddhd1	0.0389385	0.293627	0.0114334	0.0114334	Mef2c	FALSE	Mef2c_direct_-/+	Mef2c_direct_-/+_(14g)	Mef2c_direct_-/+_(14r)	0.488533	-1	-0.187131	5628
	7744	chr9:107596689-107597194	Sema3b	0.0474076	0.327849	0.0155425	0.0155425	Mef2c	FALSE	Mef2c_direct_-/+	Mef2c_direct_-/+_(14g)	Mef2c_direct_-/+_(14r)	0.366547	-1	-0.159203	3496
	7745	chr8:48701512-48702511	Tenm3	0.0830838	0.425891	0.0353846	0.0353846	Mef2c	FALSE	Mef2c_direct_-/+	Mef2c_direct_-/+_(14g)	Mef2c_direct_-/+_(14r)	0.329457	-1	-0.21021	3419
	7746	chr18:67464013-67465471	Spire1	0.0328324	0.124615	0.0040914	0.0040914	Mef2c	FALSE	Mef2c_direct_-/+	Mef2c_direct_-/+_(14g)	Mef2c_direct_-/+_(14r)	0.56402	-1	-0.154751	7527
	7747	chr7:96869188-96871406	Tenm4	0.00455931	0.358335	0.00163376	0.00163376	Nfia	FALSE	Nfia_direct_-/+	Nfia_direct_-/+_(160g)	Nfia_direct_-/+_(245r)	1.44288	-1	-0.461719	5768
	7748	chr16:73946068-73947140	Robo2	0.0305232	0.637875	0.01947	0.01947	Nfia	FALSE	Nfia_direct_-/+	Nfia_direct_-/+_(160g)	Nfia_direct_-/+_(245r)	5.14055	-1	-0.58672	2033
	7749	chr15:84130976-84132804	Pnpla3	0.0742015	0.416903	0.0309348	0.0309348	Nfia	FALSE	Nfia_direct_-/+	Nfia_direct_-/+_(160g)	Nfia_direct_-/+_(245r)	2.20001	-1	-0.315428	1532
	7750	chr7:96660923-96662229	Tenm4	0.00113453	0.289618	0.000328579	0.000328579	Nfia	FALSE	Nfia_direct_-/+	Nfia_direct_-/+_(160g)	Nfia_direct_-/+_(245r)	1.44288	-1	-0.461719	6341
	7751	chr13:36612247-36613996	Nrn1	0.0413591	0.403917	0.0167056	0.0167056	Nfia	FALSE	Nfia_direct_-/+	Nfia_direct_-/+_(160g)	Nfia_direct_-/+_(245r)	1.25576	-1	-0.262408	7361
	7752	chr4:110210826-110213122	Elavl4	0.043081	0.732224	0.0315449	0.0315449	Nfia	FALSE	Nfia_direct_-/+	Nfia_direct_-/+_(160g)	Nfia_direct_-/+_(245r)	3.97951	-1	-0.569049	2308
	7753	chr2:169790421-169791841	Tshz2	0.0177024	0.517546	0.0091618	0.0091618	Nfia	FALSE	Nfia_direct_-/+	Nfia_direct_-/+_(160g)	Nfia_direct_-/+_(245r)	2.62339	-1	-0.36941	2486
	7754	chr12:89625491-89626508	Nrxn3	0.00161355	0.353258	0.000570001	0.000570001	Nfia	FALSE	Nfia_direct_-/+	Nfia_direct_-/+_(160g)	Nfia_direct_-/+_(245r)	1.83952	-1	-0.512566	7913
	7755	chr2:29920115-29922658	Sptan1	0.0634184	0.246287	0.0156191	0.0156191	Nfia	FALSE	Nfia_direct_-/+	Nfia_direct_-/+_(160g)	Nfia_direct_-/+_(245r)	1.41331	-1	-0.147775	1605
	7756	chr6:37276851-37277722	Dgki	0.000582363	0.351928	0.00020495	0.00020495	Nfia	FALSE	Nfia_direct_-/+	Nfia_direct_-/+_(160g)	Nfia_direct_-/+_(245r)	3.32095	-1	-0.534574	3811
	7757	chr5:34224463-34226312	Zfyve28	0.0267352	0.454674	0.0121558	0.0121558	Nfia	FALSE	Nfia_direct_-/+	Nfia_direct_-/+_(160g)	Nfia_direct_-/+_(245r)	1.27922	-1	-0.466203	7765
	7758	chr19:58082201-58083424	Atrnl1	0.00737677	0.566493	0.00417889	0.00417889	Nfia	FALSE	Nfia_direct_-/+	Nfia_direct_-/+_(160g)	Nfia_direct_-/+_(245r)	4.47726	-1	-0.481956	1824
	7759	chr14:39317166-39317922	Nrg3	0.000616541	0.46674	0.000287764	0.000287764	Nfia	FALSE	Nfia_direct_-/+	Nfia_direct_-/+_(160g)	Nfia_direct_-/+_(245r)	2.01728	-1	-0.600838	567
	7760	chr7:96554006-96556386	Tenm4	0.00251098	0.561166	0.00140907	0.00140907	Nfia	FALSE	Nfia_direct_-/+	Nfia_direct_-/+_(160g)	Nfia_direct_-/+_(245r)	1.44288	-1	-0.461719	8298
	7761	chr7:62078377-62079275	A230057D06Rik	0.0528737	0.373275	0.0197364	0.0197364	Nfia	FALSE	Nfia_direct_-/+	Nfia_direct_-/+_(160g)	Nfia_direct_-/+_(245r)	1.28951	-1	-0.394393	5318
	7762	chr2:25852205-25853199	Ubac1	0.0191451	0.108525	0.00207772	0.00207772	Nfia	FALSE	Nfia_direct_-/+	Nfia_direct_-/+_(160g)	Nfia_direct_-/+_(245r)	1.26182	-1	-0.10513	4942
	7763	chr2:92109854-92111514	Dgkz	0.0790098	0.61343	0.048467	0.048467	Nfia	FALSE	Nfia_direct_-/+	Nfia_direct_-/+_(160g)	Nfia_direct_-/+_(245r)	4.94187	-1	-0.569401	952
	7764	chr5:139075133-139077582	Prkar1b	0.0188253	0.288672	0.00543433	0.00543433	Nfia	FALSE	Nfia_direct_-/+	Nfia_direct_-/+_(160g)	Nfia_direct_-/+_(245r)	1.63939	-1	-0.28525	4702
	7765	chr9:95066712-95067420	Slc9a9	0.00147245	0.167296	0.000246336	0.000246336	Nfia	FALSE	Nfia_direct_-/+	Nfia_direct_-/+_(160g)	Nfia_direct_-/+_(245r)	7.11429	-1	-0.536141	1507
	7766	chr2:52602864-52603877	Cacnb4	0.0749858	0.592375	0.0444197	0.0444197	Nfia	FALSE	Nfia_direct_-/+	Nfia_direct_-/+_(160g)	Nfia_direct_-/+_(245r)	1.73949	-1	-0.446534	4574
	7767	chr5:37034643-37036551	Ppp2r2c	0.0246165	0.427597	0.010526	0.010526	Nfia	FALSE	Nfia_direct_-/+	Nfia_direct_-/+_(160g)	Nfia_direct_-/+_(245r)	2.35313	-1	-0.339158	6244
	7768	chr5:146690809-146693064	Usp12	0.0306144	0.291375	0.00892026	0.00892026	Nfia	FALSE	Nfia_direct_-/+	Nfia_direct_-/+_(160g)	Nfia_direct_-/+_(245r)	1.35189	-1	-0.150926	4880
	7769	chr18:43520679-43524107	Jakmip2	0.0643074	0.505334	0.0324967	0.0324967	Nfia	FALSE	Nfia_direct_-/+	Nfia_direct_-/+_(160g)	Nfia_direct_-/+_(245r)	1.19521	-1	-0.485196	5463
	7770	chr14:8665428-8666967	4930452B06Rik	0.0368656	0.256346	0.00945036	0.00945036	Nfia	FALSE	Nfia_direct_-/+	Nfia_direct_-/+_(160g)	Nfia_direct_-/+_(245r)	1.13916	-1	-0.18762	7486
	7771	chr2:52536582-52537888	Cacnb4	0.113618	0.567594	0.0644889	0.0644889	Nfia	FALSE	Nfia_direct_-/+	Nfia_direct_-/+_(160g)	Nfia_direct_-/+_(245r)	1.73949	-1	-0.446534	1101
	7772	chr17:90565242-90566539	Nrxn1	0.000207187	0.124354	2.57645769602767e-05	2.57645769602767e-05	Nfia	FALSE	Nfia_direct_-/+	Nfia_direct_-/+_(160g)	Nfia_direct_-/+_(245r)	9.57049	-1	-0.594501	953
	7773	chr6:5831579-5833281	Dync1i1	0.0674635	0.633658	0.0427488	0.0427488	Nfia	FALSE	Nfia_direct_-/+	Nfia_direct_-/+_(160g)	Nfia_direct_-/+_(245r)	2.18463	-1	-0.53567	3148
	7774	chr2:113538137-113540107	Gm13963	0.0749544	0.412333	0.0309062	0.0309062	Nfia	FALSE	Nfia_direct_-/+	Nfia_direct_-/+_(160g)	Nfia_direct_-/+_(245r)	1.14457	-1	-0.258202	3645
	7775	chr5:112093480-112094667	Miat	0.159957	0.696313	0.11138	0.11138	Nfia	FALSE	Nfia_direct_-/+	Nfia_direct_-/+_(160g)	Nfia_direct_-/+_(245r)	1.68862	-1	-0.508252	791
	7776	chr2:77589221-77590377	Zfp385b	0.00693045	0.432537	0.00299768	0.00299768	Nfia	FALSE	Nfia_direct_-/+	Nfia_direct_-/+_(160g)	Nfia_direct_-/+_(245r)	1.39174	-1	-0.431461	4230
	7777	chr18:77806125-77807041	Pstpip2	0.0640829	0.468919	0.0300497	0.0300497	Nfia	FALSE	Nfia_direct_-/+	Nfia_direct_-/+_(160g)	Nfia_direct_-/+_(245r)	2.68604	-1	-0.413969	865
	7778	chr18:67132455-67134315	Gnal	0.0289801	0.556231	0.0161196	0.0161196	Nfia	FALSE	Nfia_direct_-/+	Nfia_direct_-/+_(160g)	Nfia_direct_-/+_(245r)	3.1479	-1	-0.449708	5154
	7779	chr19:47031597-47032580	Pcgf6	0.0343149	0.211318	0.00725134	0.00725134	Nfia	FALSE	Nfia_direct_-/+	Nfia_direct_-/+_(160g)	Nfia_direct_-/+_(245r)	1.24887	-1	-0.141299	4990
	7780	chr14:49563513-49564248	Slc35f4	0.039547	0.555029	0.0219498	0.0219498	Nfia	FALSE	Nfia_direct_-/+	Nfia_direct_-/+_(160g)	Nfia_direct_-/+_(245r)	2.94629	-1	-0.507002	4351
	7781	chr9:116555129-116557231	Rbms3	0.000506451	0.274286	0.000138912	0.000138912	Nfia	FALSE	Nfia_direct_-/+	Nfia_direct_-/+_(160g)	Nfia_direct_-/+_(245r)	1.69171	-1	-0.333771	7997
	7782	chr9:111821840-111824232	Stac	0.0772608	0.469489	0.0362731	0.0362731	Nfia	FALSE	Nfia_direct_-/+	Nfia_direct_-/+_(160g)	Nfia_direct_-/+_(245r)	3.5321	-1	-0.432349	1174
	7783	chr5:37034643-37036551	Jakmip1	0.0259171	0.572353	0.0148337	0.0148337	Nfia	FALSE	Nfia_direct_-/+	Nfia_direct_-/+_(160g)	Nfia_direct_-/+_(245r)	1.22722	-1	-0.44282	7246
	7784	chr14:8390951-8392790	4930452B06Rik	0.0329355	0.203747	0.00671052	0.00671052	Nfia	FALSE	Nfia_direct_-/+	Nfia_direct_-/+_(160g)	Nfia_direct_-/+_(245r)	1.13916	-1	-0.18762	6825
	7785	chr6:77475196-77476229	Ctnna2	8.92825802870525e-05	0.453658	4.05037176452882e-05	4.05037176452882e-05	Nfia	FALSE	Nfia_direct_-/+	Nfia_direct_-/+_(160g)	Nfia_direct_-/+_(245r)	13.8102	-1	-0.651817	54
	7786	chr17:25933466-25935373	Fbxl16	0.106028	0.140718	0.01492	0.01492	Nfia	FALSE	Nfia_direct_-/+	Nfia_direct_-/+_(160g)	Nfia_direct_-/+_(245r)	2.15417	-1	-0.225617	1495
	7787	chr7:96461983-96463210	Tenm4	0.0189687	0.551156	0.0104547	0.0104547	Nfia	FALSE	Nfia_direct_-/+	Nfia_direct_-/+_(160g)	Nfia_direct_-/+_(245r)	1.44288	-1	-0.461719	6817
	7788	chr10:5096788-5099317	Syne1	0.0159637	0.189939	0.00303213	0.00303213	Nfia	FALSE	Nfia_direct_-/+	Nfia_direct_-/+_(160g)	Nfia_direct_-/+_(245r)	2.44992	-1	-0.289766	6277
	7789	chr4:151751402-151753886	Camta1	0.000490521	0.369196	0.000181098	0.000181098	Nfia	FALSE	Nfia_direct_-/+	Nfia_direct_-/+_(160g)	Nfia_direct_-/+_(245r)	2.68034	-1	-0.38939	6874
	7790	chr19:31383727-31384434	Prkg1	0.0430352	0.519901	0.022374	0.022374	Nfia	FALSE	Nfia_direct_-/+	Nfia_direct_-/+_(160g)	Nfia_direct_-/+_(245r)	1.19782	-1	-0.278727	4281
	7791	chr12:29872224-29872839	Myt1l	0.0374399	0.719113	0.0269235	0.0269235	Nfia	FALSE	Nfia_direct_-/+	Nfia_direct_-/+_(160g)	Nfia_direct_-/+_(245r)	3.12303	-1	-0.609306	4447
	7792	chr6:45536871-45537429	Cntnap2	0.00182573	0.287238	0.00052442	0.00052442	Nfia	FALSE	Nfia_direct_-/+	Nfia_direct_-/+_(160g)	Nfia_direct_-/+_(245r)	5.92582	-1	-0.562689	1078
	7793	chr15:84130976-84132804	Sult4a1	0.0443981	0.292184	0.0129724	0.0129724	Nfia	FALSE	Nfia_direct_-/+	Nfia_direct_-/+_(160g)	Nfia_direct_-/+_(245r)	1.80607	-1	-0.13597	2203
	7794	chr19:57724839-57725512	Atrnl1	0.000618963	0.302053	0.000186959	0.000186959	Nfia	FALSE	Nfia_direct_-/+	Nfia_direct_-/+_(160g)	Nfia_direct_-/+_(245r)	4.47726	-1	-0.481956	911
	7795	chr11:118956779-118957858	Rbfox3	0.00148382	0.489551	0.000726403	0.000726403	Nfia	FALSE	Nfia_direct_-/+	Nfia_direct_-/+_(160g)	Nfia_direct_-/+_(245r)	3.7947	-1	-0.528837	4389
	7796	chr11:118688187-118689342	Rbfox3	0.00416971	0.613512	0.00255817	0.00255817	Nfia	FALSE	Nfia_direct_-/+	Nfia_direct_-/+_(160g)	Nfia_direct_-/+_(245r)	3.7947	-1	-0.528837	4744
	7797	chr10:69900828-69902820	Ank3	0.000517687	0.422251	0.000218594	0.000218594	Nfia	FALSE	Nfia_direct_-/+	Nfia_direct_-/+_(160g)	Nfia_direct_-/+_(245r)	4.47946	-1	-0.496284	2584
	7798	chr12:25004930-25005829	Kidins220	0.0238337	0.248968	0.00593383	0.00593383	Nfia	FALSE	Nfia_direct_-/+	Nfia_direct_-/+_(160g)	Nfia_direct_-/+_(245r)	2.02385	-1	-0.245376	6776
	7799	chr17:86658662-86661173	Prkce	0.0027911	0.182202	0.000508544	0.000508544	Nfia	FALSE	Nfia_direct_-/+	Nfia_direct_-/+_(160g)	Nfia_direct_-/+_(245r)	2.22881	-1	-0.321637	5147
	7800	chr16:88244171-88245035	Grik1	0.000768108	0.589334	0.000452672	0.000452672	Nfia	FALSE	Nfia_direct_-/+	Nfia_direct_-/+_(160g)	Nfia_direct_-/+_(245r)	3.34624	-1	-0.546674	4329
	7801	chr9:95034341-95035121	Slc9a9	0.00148913	0.596313	0.000887987	0.000887987	Nfia	FALSE	Nfia_direct_-/+	Nfia_direct_-/+_(160g)	Nfia_direct_-/+_(245r)	7.11429	-1	-0.536141	1670
	7802	chrX:136867164-136868918	Zcchc18	0.0676662	0.297552	0.0201342	0.0201342	Nfia	FALSE	Nfia_direct_-/+	Nfia_direct_-/+_(160g)	Nfia_direct_-/+_(245r)	1.26236	-1	-0.273029	3978
	7803	chr3:68765059-68765979	Schip1	0.00164656	0.11377	0.000187329	0.000187329	Nfia	FALSE	Nfia_direct_-/+	Nfia_direct_-/+_(160g)	Nfia_direct_-/+_(245r)	2.52782	-1	-0.4234	5345
	7804	chr19:30764811-30766872	Prkg1	0.0222924	0.23786	0.00530247	0.00530247	Nfia	FALSE	Nfia_direct_-/+	Nfia_direct_-/+_(160g)	Nfia_direct_-/+_(245r)	1.19782	-1	-0.278727	7507
	7805	chr11:56998830-57000250	Gria1	0.0236454	0.376926	0.00891257	0.00891257	Nfia	FALSE	Nfia_direct_-/+	Nfia_direct_-/+_(160g)	Nfia_direct_-/+_(245r)	3.9998	-1	-0.392402	3835
	7806	chr1:123494603-123496189	Dpp10	0.000706517	0.343921	0.000242986	0.000242986	Nfia	FALSE	Nfia_direct_-/+	Nfia_direct_-/+_(160g)	Nfia_direct_-/+_(245r)	3.42153	-1	-0.565996	5430
	7807	chr12:111919225-111920743	Klc1	0.0122054	0.197183	0.0024067	0.0024067	Nfia	FALSE	Nfia_direct_-/+	Nfia_direct_-/+_(160g)	Nfia_direct_-/+_(245r)	1.53766	-1	-0.147266	7589
	7808	chr2:25991956-25993636	Kcnt1	0.0328447	0.503781	0.0165465	0.0165465	Nfia	FALSE	Nfia_direct_-/+	Nfia_direct_-/+_(160g)	Nfia_direct_-/+_(245r)	2.12063	-1	-0.429235	6234
	7809	chr6:36850526-36851250	Dgki	0.00838883	0.666094	0.00558775	0.00558775	Nfia	FALSE	Nfia_direct_-/+	Nfia_direct_-/+_(160g)	Nfia_direct_-/+_(245r)	3.32095	-1	-0.534574	1461
	7810	chr8:60996383-60997220	Nek1	0.0350156	0.354618	0.0124171	0.0124171	Nfia	FALSE	Nfia_direct_-/+	Nfia_direct_-/+_(160g)	Nfia_direct_-/+_(245r)	1.4415	-1	-0.325422	4238
	7811	chr11:33228257-33230053	Ranbp17	0.0615059	0.422664	0.0259963	0.0259963	Nfia	FALSE	Nfia_direct_-/+	Nfia_direct_-/+_(160g)	Nfia_direct_-/+_(245r)	1.74291	-1	-0.304098	2721
	7812	chr4:46553763-46555180	Gabbr2	0.00286219	0.564268	0.00161504	0.00161504	Nfia	FALSE	Nfia_direct_-/+	Nfia_direct_-/+_(160g)	Nfia_direct_-/+_(245r)	5.68976	-1	-0.607447	1335
	7813	chr10:108649131-108649770	Syt1	0.00166265	0.44468	0.000739346	0.000739346	Nfia	FALSE	Nfia_direct_-/+	Nfia_direct_-/+_(160g)	Nfia_direct_-/+_(245r)	14.5551	-1	-0.650654	271
	7814	chr4:151717838-151720213	Camta1	0.00770329	0.44199	0.00340478	0.00340478	Nfia	FALSE	Nfia_direct_-/+	Nfia_direct_-/+_(160g)	Nfia_direct_-/+_(245r)	2.68034	-1	-0.38939	6650
	7815	chr11:118527582-118529995	Rbfox3	0.0056289	0.621619	0.00349903	0.00349903	Nfia	FALSE	Nfia_direct_-/+	Nfia_direct_-/+_(160g)	Nfia_direct_-/+_(245r)	3.7947	-1	-0.528837	3780
	7816	chr19:57642379-57644435	Atrnl1	0.0827402	0.620268	0.0513211	0.0513211	Nfia	FALSE	Nfia_direct_-/+	Nfia_direct_-/+_(160g)	Nfia_direct_-/+_(245r)	4.47726	-1	-0.481956	524
	7817	chr16:21642780-21644917	2510009E07Rik	0.0397259	0.325268	0.0129215	0.0129215	Nfia	FALSE	Nfia_direct_-/+	Nfia_direct_-/+_(160g)	Nfia_direct_-/+_(245r)	3.92391	-1	-0.287725	858
	7818	chr6:46361208-46362567	Cntnap2	0.00310576	0.46315	0.00143843	0.00143843	Nfia	FALSE	Nfia_direct_-/+	Nfia_direct_-/+_(160g)	Nfia_direct_-/+_(245r)	5.92582	-1	-0.562689	1503
	7819	chr2:113656038-113656805	Fmn1	0.00265623	0.118841	0.00031567	0.00031567	Nfia	FALSE	Nfia_direct_-/+	Nfia_direct_-/+_(160g)	Nfia_direct_-/+_(245r)	5.52158	-1	-0.547185	2244
	7820	chr14:27987453-27987844	Erc2	0.000271668	0.169677	4.60958957245255e-05	4.60958957245255e-05	Nfia	FALSE	Nfia_direct_-/+	Nfia_direct_-/+_(160g)	Nfia_direct_-/+_(245r)	3.54702	-1	-0.619616	3577
	7821	chr2:65832778-65833637	Scn2a	0.0665971	0.508063	0.0338355	0.0338355	Nfia	FALSE	Nfia_direct_-/+	Nfia_direct_-/+_(160g)	Nfia_direct_-/+_(245r)	1.7808	-1	-0.375631	1979
	7822	chr11:118546049-118546909	Rbfox3	0.0165368	0.634423	0.0104913	0.0104913	Nfia	FALSE	Nfia_direct_-/+	Nfia_direct_-/+_(160g)	Nfia_direct_-/+_(245r)	3.7947	-1	-0.528837	2090
	7823	chr10:94804403-94805138	Plxnc1	0.0181587	0.404618	0.00734734	0.00734734	Nfia	FALSE	Nfia_direct_-/+	Nfia_direct_-/+_(160g)	Nfia_direct_-/+_(245r)	1.70479	-1	-0.353629	6525
	7824	chr2:33063958-33064777	Garnl3	0.0668844	0.59262	0.0396371	0.0396371	Nfia	FALSE	Nfia_direct_-/+	Nfia_direct_-/+_(160g)	Nfia_direct_-/+_(245r)	2.59059	-1	-0.488922	2817
	7825	chr17:90606196-90607838	Nrxn1	0.00402452	0.321913	0.00129555	0.00129555	Nfia	FALSE	Nfia_direct_-/+	Nfia_direct_-/+_(160g)	Nfia_direct_-/+_(245r)	9.57049	-1	-0.594501	226
	7826	chr9:42798306-42799915	Grik4	0.00259044	0.534349	0.0013842	0.0013842	Nfia	FALSE	Nfia_direct_-/+	Nfia_direct_-/+_(160g)	Nfia_direct_-/+_(245r)	1.20796	-1	-0.563096	1665
	7827	chr3:129937701-129938450	Mcub	0.06811	0.306222	0.0208567	0.0208567	Nfia	FALSE	Nfia_direct_-/+	Nfia_direct_-/+_(160g)	Nfia_direct_-/+_(245r)	1.17275	-1	-0.209205	5165
	7828	chr6:56560237-56561060	Pde1c	0.0136884	0.398319	0.00545235	0.00545235	Nfia	FALSE	Nfia_direct_-/+	Nfia_direct_-/+_(160g)	Nfia_direct_-/+_(245r)	3.29808	-1	-0.458713	2422
	7829	chr6:77065720-77066795	Ctnna2	0.000241247	0.171269	4.13181877129511e-05	4.13181877129511e-05	Nfia	FALSE	Nfia_direct_-/+	Nfia_direct_-/+_(160g)	Nfia_direct_-/+_(245r)	13.8102	-1	-0.651817	412
	7830	chr4:141066650-141068005	Atp13a2	0.0708154	0.331651	0.023486	0.023486	Nfia	FALSE	Nfia_direct_-/+	Nfia_direct_-/+_(160g)	Nfia_direct_-/+_(245r)	1.97068	-1	-0.201776	1071
	7831	chr14:38729613-38730571	Nrg3	0.000266096	0.155936	4.14939239433443e-05	4.14939239433443e-05	Nfia	FALSE	Nfia_direct_-/+	Nfia_direct_-/+_(160g)	Nfia_direct_-/+_(245r)	2.01728	-1	-0.600838	8179
	7832	chr6:118821080-118822115	Cacna1c	0.00100562	0.173572	0.000174548	0.000174548	Nfia	FALSE	Nfia_direct_-/+	Nfia_direct_-/+_(160g)	Nfia_direct_-/+_(245r)	1.30098	-1	-0.281195	8550
	7833	chr4:151366577-151367648	Camta1	0.00182064	0.33205	0.000604545	0.000604545	Nfia	FALSE	Nfia_direct_-/+	Nfia_direct_-/+_(160g)	Nfia_direct_-/+_(245r)	2.68034	-1	-0.38939	6618
	7834	chr2:113538137-113540107	Fmn1	0.0742294	0.690248	0.0512367	0.0512367	Nfia	FALSE	Nfia_direct_-/+	Nfia_direct_-/+_(160g)	Nfia_direct_-/+_(245r)	5.52158	-1	-0.547185	441
	7835	chr7:96483041-96484480	Tenm4	0.00208273	0.289223	0.000602375	0.000602375	Nfia	FALSE	Nfia_direct_-/+	Nfia_direct_-/+_(160g)	Nfia_direct_-/+_(245r)	1.44288	-1	-0.461719	7878
	7836	chr14:12504259-12504884	Cadps	0.000752427	0.383723	0.000288723	0.000288723	Nfia	FALSE	Nfia_direct_-/+	Nfia_direct_-/+_(160g)	Nfia_direct_-/+_(245r)	9.17495	-1	-0.616687	1095
	7837	chr4:151467848-151469171	Camta1	0.00166933	0.298166	0.000497738	0.000497738	Nfia	FALSE	Nfia_direct_-/+	Nfia_direct_-/+_(160g)	Nfia_direct_-/+_(245r)	2.68034	-1	-0.38939	7094
	7838	chr4:46885421-46886277	Gabbr2	0.000694525	0.435581	0.000302522	0.000302522	Nfia	FALSE	Nfia_direct_-/+	Nfia_direct_-/+_(160g)	Nfia_direct_-/+_(245r)	5.68976	-1	-0.607447	701
	7839	chr8:32700578-32701374	Nrg1	0.00160504	0.177116	0.000284279	0.000284279	Nfia	FALSE	Nfia_direct_-/+	Nfia_direct_-/+_(160g)	Nfia_direct_-/+_(245r)	2.08169	-1	-0.537953	5234
	7840	chr1:60493380-60494141	Raph1	0.0436008	0.367117	0.0160066	0.0160066	Nfia	FALSE	Nfia_direct_-/+	Nfia_direct_-/+_(160g)	Nfia_direct_-/+_(245r)	2.07051	-1	-0.305046	2542
	7841	chr19:57683505-57684323	Atrnl1	0.000705694	0.110064	7.76717485660462e-05	7.76717485660462e-05	Nfia	FALSE	Nfia_direct_-/+	Nfia_direct_-/+_(160g)	Nfia_direct_-/+_(245r)	4.47726	-1	-0.481956	3613
	7842	chr5:27515949-27517855	Dpp6	0.000178361	0.270711	4.82843753956777e-05	4.82843753956777e-05	Nfia	FALSE	Nfia_direct_-/+	Nfia_direct_-/+_(160g)	Nfia_direct_-/+_(245r)	2.19952	-1	-0.594578	526
	7843	chr12:5303558-5304392	2810032G03Rik	0.0529156	0.307507	0.0162719	0.0162719	Nfia	FALSE	Nfia_direct_-/+	Nfia_direct_-/+_(160g)	Nfia_direct_-/+_(245r)	1.76604	-1	-0.211822	3467
	7844	chrX:134690753-134692685	Armcx1	0.0617412	0.155212	0.00958298	0.00958298	Nfia	FALSE	Nfia_direct_-/+	Nfia_direct_-/+_(160g)	Nfia_direct_-/+_(245r)	1.97025	-1	-0.0878585	77
	7845	chr19:57737062-57738510	Atrnl1	0.0168285	0.608172	0.0102346	0.0102346	Nfia	FALSE	Nfia_direct_-/+	Nfia_direct_-/+_(160g)	Nfia_direct_-/+_(245r)	4.47726	-1	-0.481956	2490
	7846	chr17:73602553-73603637	Galnt14	0.0473841	0.604751	0.0286555	0.0286555	Nfia	FALSE	Nfia_direct_-/+	Nfia_direct_-/+_(160g)	Nfia_direct_-/+_(245r)	2.08103	-1	-0.492683	878
	7847	chr14:39039028-39040413	Nrg3	0.0035977	0.32156	0.00115688	0.00115688	Nfia	FALSE	Nfia_direct_-/+	Nfia_direct_-/+_(160g)	Nfia_direct_-/+_(245r)	2.01728	-1	-0.600838	7937
	7848	chr18:69924782-69926701	Ccdc68	0.0723343	0.368415	0.0266491	0.0266491	Nfia	FALSE	Nfia_direct_-/+	Nfia_direct_-/+_(160g)	Nfia_direct_-/+_(245r)	1.7308	-1	-0.285013	2104
	7849	chr17:43903107-43905448	Rcan2	0.0380445	0.493355	0.0187695	0.0187695	Nfia	FALSE	Nfia_direct_-/+	Nfia_direct_-/+_(160g)	Nfia_direct_-/+_(245r)	2.77875	-1	-0.397108	1502
	7850	chr4:151683726-151684955	Camta1	0.00114434	0.141304	0.000161699	0.000161699	Nfia	FALSE	Nfia_direct_-/+	Nfia_direct_-/+_(160g)	Nfia_direct_-/+_(245r)	2.68034	-1	-0.38939	5338
	7851	chr2:142342593-142344123	Macrod2	0.00328291	0.115386	0.000378801	0.000378801	Nfia	FALSE	Nfia_direct_-/+	Nfia_direct_-/+_(160g)	Nfia_direct_-/+_(245r)	1.67427	-1	-0.399361	6716
	7852	chr15:64104767-64106575	Asap1	0.0619756	0.446504	0.0276723	0.0276723	Nfia	FALSE	Nfia_direct_-/+	Nfia_direct_-/+_(160g)	Nfia_direct_-/+_(245r)	3.32442	-1	-0.386772	2283
	7853	chr11:81392777-81393811	Asic2	0.0012409	0.532684	0.000661007	0.000661007	Nfia	FALSE	Nfia_direct_-/+	Nfia_direct_-/+_(160g)	Nfia_direct_-/+_(245r)	13.1627	-1	-0.62872	498
	7854	chr2:140497537-140498077	Macrod2	0.00515891	0.280564	0.0014474	0.0014474	Nfia	FALSE	Nfia_direct_-/+	Nfia_direct_-/+_(160g)	Nfia_direct_-/+_(245r)	1.67427	-1	-0.399361	8188
	7855	chr4:151948550-151950644	Camta1	0.000480321	0.448242	0.0002153	0.0002153	Nfia	FALSE	Nfia_direct_-/+	Nfia_direct_-/+_(160g)	Nfia_direct_-/+_(245r)	2.68034	-1	-0.38939	3923
	7856	chr4:46813076-46815720	Gabbr2	0.000808426	0.596041	0.000481855	0.000481855	Nfia	FALSE	Nfia_direct_-/+	Nfia_direct_-/+_(160g)	Nfia_direct_-/+_(245r)	5.68976	-1	-0.607447	2391
	7857	chr8:116585961-116588014	Cdyl2	0.0269658	0.25789	0.0069542	0.0069542	Nfia	FALSE	Nfia_direct_-/+	Nfia_direct_-/+_(160g)	Nfia_direct_-/+_(245r)	1.68649	-1	-0.225574	7163
	7858	chr8:32284528-32285141	Nrg1	0.0118481	0.415092	0.00491807	0.00491807	Nfia	FALSE	Nfia_direct_-/+	Nfia_direct_-/+_(160g)	Nfia_direct_-/+_(245r)	2.08169	-1	-0.537953	5944
	7859	chr5:27373480-27374335	Dpp6	0.00055285	0.597858	0.000330526	0.000330526	Nfia	FALSE	Nfia_direct_-/+	Nfia_direct_-/+_(160g)	Nfia_direct_-/+_(245r)	2.19952	-1	-0.594578	6545
	7860	chr8:94328117-94331111	Nup93	0.125457	0.703376	0.0882433	0.0882433	Nfia	FALSE	Nfia_direct_-/+	Nfia_direct_-/+_(160g)	Nfia_direct_-/+_(245r)	5.99321	-1	-0.549928	107
	7861	chr4:151654621-151656833	Camta1	0.00501942	0.272542	0.001368	0.001368	Nfia	FALSE	Nfia_direct_-/+	Nfia_direct_-/+_(160g)	Nfia_direct_-/+_(245r)	2.68034	-1	-0.38939	6848
	7862	chr1:59895259-59896181	Fam117b	0.0632484	0.248115	0.0156929	0.0156929	Nfia	FALSE	Nfia_direct_-/+	Nfia_direct_-/+_(160g)	Nfia_direct_-/+_(245r)	1.59121	-1	-0.220823	2294
	7863	chr14:64573698-64575442	Mir124a-1hg	0.0925664	0.607116	0.0561985	0.0561985	Nfia	FALSE	Nfia_direct_-/+	Nfia_direct_-/+_(160g)	Nfia_direct_-/+_(245r)	3.27684	-1	-0.483331	1425
	7864	chr12:117083809-117084488	Ptprn2	0.00499345	0.430791	0.00215113	0.00215113	Nfia	FALSE	Nfia_direct_-/+	Nfia_direct_-/+_(160g)	Nfia_direct_-/+_(245r)	1.85727	-1	-0.421114	7531
	7865	chr2:113798393-113799642	Scg5	0.0627257	0.360934	0.0226398	0.0226398	Nfia	FALSE	Nfia_direct_-/+	Nfia_direct_-/+_(160g)	Nfia_direct_-/+_(245r)	1.68978	-1	-0.324631	2396
	7866	chr3:127106618-127107735	Ank2	0.00276322	0.509535	0.00140795	0.00140795	Nfia	FALSE	Nfia_direct_-/+	Nfia_direct_-/+_(160g)	Nfia_direct_-/+_(245r)	1.51294	-1	-0.405781	7819
	7867	chr1:178916894-178918231	Kif26b	0.0501326	0.513838	0.02576	0.02576	Nfia	FALSE	Nfia_direct_-/+	Nfia_direct_-/+_(160g)	Nfia_direct_-/+_(245r)	1.17268	-1	-0.341107	6974
	7868	chr3:127204684-127206309	Ank2	0.00027326	0.436067	0.00011916	0.00011916	Nfia	FALSE	Nfia_direct_-/+	Nfia_direct_-/+_(160g)	Nfia_direct_-/+_(245r)	1.51294	-1	-0.405781	8475
	7869	chr12:34527826-34531031	Hdac9	0.00739703	0.586448	0.00433797	0.00433797	Nfia	FALSE	Nfia_direct_-/+	Nfia_direct_-/+_(160g)	Nfia_direct_-/+_(245r)	2.19025	-1	-0.506557	5758
	7870	chr14:77346088-77346788	Enox1	0.0177787	0.60473	0.0107513	0.0107513	Nfia	FALSE	Nfia_direct_-/+	Nfia_direct_-/+_(160g)	Nfia_direct_-/+_(245r)	7.22932	-1	-0.544515	1602
	7871	chr4:151095417-151097657	Camta1	0.00288396	0.511154	0.00147415	0.00147415	Nfia	FALSE	Nfia_direct_-/+	Nfia_direct_-/+_(160g)	Nfia_direct_-/+_(245r)	2.68034	-1	-0.38939	6935
	7872	chr11:81037971-81038552	Asic2	0.000603049	0.355865	0.000214604	0.000214604	Nfia	FALSE	Nfia_direct_-/+	Nfia_direct_-/+_(160g)	Nfia_direct_-/+_(245r)	13.1627	-1	-0.62872	430
	7873	chr18:43620082-43621689	Jakmip2	0.0359289	0.545864	0.0196123	0.0196123	Nfia	FALSE	Nfia_direct_-/+	Nfia_direct_-/+_(160g)	Nfia_direct_-/+_(245r)	1.19521	-1	-0.485196	3205
	7874	chr1:192291230-192292255	Kcnh1	0.0316184	0.519146	0.0164146	0.0164146	Nfia	FALSE	Nfia_direct_-/+	Nfia_direct_-/+_(160g)	Nfia_direct_-/+_(245r)	1.4625	-1	-0.407087	7032
	7875	chr12:24641785-24643114	Taf1b	0.0529832	0.176347	0.00934344	0.00934344	Nfia	FALSE	Nfia_direct_-/+	Nfia_direct_-/+_(160g)	Nfia_direct_-/+_(245r)	1.55273	-1	-0.0522105	3388
	7876	chr11:81190447-81191756	Asic2	0.000342298	0.357627	0.000122415	0.000122415	Nfia	FALSE	Nfia_direct_-/+	Nfia_direct_-/+_(160g)	Nfia_direct_-/+_(245r)	13.1627	-1	-0.62872	404
	7877	chr6:46413742-46414999	Cntnap2	0.0331457	0.754435	0.0250063	0.0250063	Nfia	FALSE	Nfia_direct_-/+	Nfia_direct_-/+_(160g)	Nfia_direct_-/+_(245r)	5.92582	-1	-0.562689	1534
	7878	chr12:89351404-89352057	Nrxn3	0.00605954	0.343044	0.00207869	0.00207869	Nfia	FALSE	Nfia_direct_-/+	Nfia_direct_-/+_(160g)	Nfia_direct_-/+_(245r)	1.83952	-1	-0.512566	7809
	7879	chr17:86184559-86186200	Prkce	0.0046176	0.262182	0.00121065	0.00121065	Nfia	FALSE	Nfia_direct_-/+	Nfia_direct_-/+_(160g)	Nfia_direct_-/+_(245r)	2.22881	-1	-0.321637	7539
	7880	chr11:81497296-81498405	Asic2	0.000294777	0.469207	0.000138312	0.000138312	Nfia	FALSE	Nfia_direct_-/+	Nfia_direct_-/+_(160g)	Nfia_direct_-/+_(245r)	13.1627	-1	-0.62872	403
	7881	chr4:151216539-151217628	Camta1	0.000629632	0.475175	0.000299185	0.000299185	Nfia	FALSE	Nfia_direct_-/+	Nfia_direct_-/+_(160g)	Nfia_direct_-/+_(245r)	2.68034	-1	-0.38939	4736
	7882	chr13:117946814-117948422	Hcn1	0.0601354	0.382875	0.0230243	0.0230243	Nfia	FALSE	Nfia_direct_-/+	Nfia_direct_-/+_(160g)	Nfia_direct_-/+_(245r)	1.27876	-1	-0.261232	5193
	7883	chr4:152567902-152569767	Kcnab2	0.0579987	0.495429	0.0287342	0.0287342	Nfia	FALSE	Nfia_direct_-/+	Nfia_direct_-/+_(160g)	Nfia_direct_-/+_(245r)	1.5049	-1	-0.357476	2917
	7884	chr14:28442369-28444276	Erc2	0.00361012	0.553026	0.00199649	0.00199649	Nfia	FALSE	Nfia_direct_-/+	Nfia_direct_-/+_(160g)	Nfia_direct_-/+_(245r)	3.54702	-1	-0.619616	2432
	7885	chr5:125494405-125496167	Aacs	0.0506762	0.375506	0.0190292	0.0190292	Nfia	FALSE	Nfia_direct_-/+	Nfia_direct_-/+_(160g)	Nfia_direct_-/+_(245r)	1.78409	-1	-0.23153	5127
	7886	chr5:114664613-114666092	1500011B03Rik	0.0350568	0.146853	0.00514822	0.00514822	Nfia	FALSE	Nfia_direct_-/+	Nfia_direct_-/+_(160g)	Nfia_direct_-/+_(245r)	1.52336	-1	-0.152616	1388
	7887	chr10:108552423-108553722	Syt1	0.000739548	0.439269	0.000324861	0.000324861	Nfia	FALSE	Nfia_direct_-/+	Nfia_direct_-/+_(160g)	Nfia_direct_-/+_(245r)	14.5551	-1	-0.650654	254
	7888	chr16:6155093-6156196	Rbfox1	0.000105734	0.679413	7.1837154016713e-05	7.1837154016713e-05	Nfia	FALSE	Nfia_direct_-/+	Nfia_direct_-/+_(160g)	Nfia_direct_-/+_(245r)	8.61884	-1	-0.599014	1248
	7889	chr12:80344285-80345713	Actn1	0.0533695	0.328459	0.0175297	0.0175297	Nfia	FALSE	Nfia_direct_-/+	Nfia_direct_-/+_(160g)	Nfia_direct_-/+_(245r)	2.01889	-1	-0.271254	4678
	7890	chr19:11794191-11795639	Stx3	0.10837	0.379902	0.0411699	0.0411699	Nfia	FALSE	Nfia_direct_-/+	Nfia_direct_-/+_(160g)	Nfia_direct_-/+_(245r)	1.17145	-1	-0.246137	2627
	7891	chr18:39039029-39041296	Arhgap26	0.012436	0.262362	0.00326273	0.00326273	Nfia	FALSE	Nfia_direct_-/+	Nfia_direct_-/+_(160g)	Nfia_direct_-/+_(245r)	1.15635	-1	-0.152325	2420
	7892	chr10:69594425-69594682	Ank3	0.000831846	0.440434	0.000366374	0.000366374	Nfia	FALSE	Nfia_direct_-/+	Nfia_direct_-/+_(160g)	Nfia_direct_-/+_(245r)	4.47946	-1	-0.496284	3515
	7893	chr10:70119654-70121902	Ank3	0.00192541	0.344958	0.000664185	0.000664185	Nfia	FALSE	Nfia_direct_-/+	Nfia_direct_-/+_(160g)	Nfia_direct_-/+_(245r)	4.47946	-1	-0.496284	3263
	7894	chr10:18643170-18644030	Arfgef3	0.147367	0.58943	0.0868625	0.0868625	Nfia	FALSE	Nfia_direct_-/+	Nfia_direct_-/+_(160g)	Nfia_direct_-/+_(245r)	2.10595	-1	-0.455326	1007
	7895	chr14:12559124-12560779	Cadps	0.0150345	0.690555	0.0103821	0.0103821	Nfia	FALSE	Nfia_direct_-/+	Nfia_direct_-/+_(160g)	Nfia_direct_-/+_(245r)	9.17495	-1	-0.616687	552
	7896	chr9:42719543-42722822	Grik4	0.00251305	0.695099	0.00174682	0.00174682	Nfia	FALSE	Nfia_direct_-/+	Nfia_direct_-/+_(160g)	Nfia_direct_-/+_(245r)	1.20796	-1	-0.563096	6179
	7897	chr16:6768799-6770760	Rbfox1	0.0801603	0.717358	0.0575036	0.0575036	Nfia	FALSE	Nfia_direct_-/+	Nfia_direct_-/+_(160g)	Nfia_direct_-/+_(245r)	8.61884	-1	-0.599014	284
	7898	chr11:81870432-81872281	Asic2	0.00181356	0.507318	0.000920051	0.000920051	Nfia	FALSE	Nfia_direct_-/+	Nfia_direct_-/+_(160g)	Nfia_direct_-/+_(245r)	13.1627	-1	-0.62872	494
	7899	chr14:12591726-12593600	Cadps	0.0218095	0.729761	0.0159157	0.0159157	Nfia	FALSE	Nfia_direct_-/+	Nfia_direct_-/+_(160g)	Nfia_direct_-/+_(245r)	9.17495	-1	-0.616687	874
	7900	chr12:108432408-108433948	Eml1	0.114565	0.443068	0.05076	0.05076	Nfia	FALSE	Nfia_direct_-/+	Nfia_direct_-/+_(160g)	Nfia_direct_-/+_(245r)	3.78078	-1	-0.367295	156
	7901	chr6:47306094-47307463	Cntnap2	0.00209589	0.447115	0.000937104	0.000937104	Nfia	FALSE	Nfia_direct_-/+	Nfia_direct_-/+_(160g)	Nfia_direct_-/+_(245r)	5.92582	-1	-0.562689	2322
	7902	chr8:40590905-40592543	Zdhhc2	0.0685066	0.374927	0.025685	0.025685	Nfia	FALSE	Nfia_direct_-/+	Nfia_direct_-/+_(160g)	Nfia_direct_-/+_(245r)	2.41461	-1	-0.357157	3017
	7903	chr14:27875361-27876747	Erc2	0.00306541	0.506724	0.00155332	0.00155332	Nfia	FALSE	Nfia_direct_-/+	Nfia_direct_-/+_(160g)	Nfia_direct_-/+_(245r)	3.54702	-1	-0.619616	5176
	7904	chr5:114697600-114698855	1500011B03Rik	0.0259012	0.219993	0.00569807	0.00569807	Nfia	FALSE	Nfia_direct_-/+	Nfia_direct_-/+_(160g)	Nfia_direct_-/+_(245r)	1.52336	-1	-0.152616	4805
	7905	chr5:135812744-135813376	Ywhag	0.0311248	0.27448	0.00854315	0.00854315	Nfia	FALSE	Nfia_direct_-/+	Nfia_direct_-/+_(160g)	Nfia_direct_-/+_(245r)	1.96079	-1	-0.165913	5202
	7906	chr1:123683442-123684643	Dpp10	0.000770497	0.478185	0.000368441	0.000368441	Nfia	FALSE	Nfia_direct_-/+	Nfia_direct_-/+_(160g)	Nfia_direct_-/+_(245r)	3.42153	-1	-0.565996	5719
	7907	chr10:120003739-120006413	Grip1	0.00962241	0.746465	0.0071828	0.0071828	Nfia	FALSE	Nfia_direct_-/+	Nfia_direct_-/+_(160g)	Nfia_direct_-/+_(245r)	7.42287	-1	-0.631735	1416
	7908	chr16:32726542-32726925	Tfrc	0.0476926	0.252795	0.0120565	0.0120565	Nfia	FALSE	Nfia_direct_-/+	Nfia_direct_-/+_(160g)	Nfia_direct_-/+_(245r)	2.92745	-1	-0.32889	925
	7909	chr9:115050046-115050971	Osbpl10	0.0850421	0.608337	0.0517343	0.0517343	Nfia	FALSE	Nfia_direct_-/+	Nfia_direct_-/+_(160g)	Nfia_direct_-/+_(245r)	1.17393	-1	-0.473668	3861
	7910	chr7:96500880-96501352	Tenm4	0.00198352	0.536214	0.00106359	0.00106359	Nfia	FALSE	Nfia_direct_-/+	Nfia_direct_-/+_(160g)	Nfia_direct_-/+_(245r)	1.44288	-1	-0.461719	8199
	7911	chr3:68563776-68566029	Schip1	0.0201889	0.425033	0.00858096	0.00858096	Nfia	FALSE	Nfia_direct_-/+	Nfia_direct_-/+_(160g)	Nfia_direct_-/+_(245r)	2.52782	-1	-0.4234	3597
	7912	chr15:41762073-41763410	Oxr1	0.0280363	0.332505	0.00932219	0.00932219	Nfia	FALSE	Nfia_direct_-/+	Nfia_direct_-/+_(160g)	Nfia_direct_-/+_(245r)	3.2038	-1	-0.430142	5134
	7913	chr2:33063958-33064777	Ralgps1	0.0190227	0.326445	0.00620986	0.00620986	Nfia	FALSE	Nfia_direct_-/+	Nfia_direct_-/+_(160g)	Nfia_direct_-/+_(245r)	1.1489	-1	-0.28104	7409
	7914	chr14:77617167-77618868	Enox1	0.00709854	0.716886	0.00508885	0.00508885	Nfia	FALSE	Nfia_direct_-/+	Nfia_direct_-/+_(160g)	Nfia_direct_-/+_(245r)	7.22932	-1	-0.544515	1626
	7915	chr3:8549665-8550754	Stmn2	0.0327454	0.329057	0.0107751	0.0107751	Nfia	FALSE	Nfia_direct_-/+	Nfia_direct_-/+_(160g)	Nfia_direct_-/+_(245r)	2.43184	-1	-0.309388	4176
	7916	chr5:135818071-135818691	Ywhag	0.0166383	0.14855	0.00247161	0.00247161	Nfia	FALSE	Nfia_direct_-/+	Nfia_direct_-/+_(160g)	Nfia_direct_-/+_(245r)	1.96079	-1	-0.165913	6643
	7917	chr8:31932560-31933784	Nrg1	0.00294257	0.510476	0.00150211	0.00150211	Nfia	FALSE	Nfia_direct_-/+	Nfia_direct_-/+_(160g)	Nfia_direct_-/+_(245r)	2.08169	-1	-0.537953	5611
	7918	chr8:90302039-90303976	Tox3	0.0683393	0.530897	0.0362811	0.0362811	Nfia	FALSE	Nfia_direct_-/+	Nfia_direct_-/+_(160g)	Nfia_direct_-/+_(245r)	2.32793	-1	-0.429489	926
	7919	chr13:45916846-45918445	Atxn1	0.00403175	0.2396	0.000966006	0.000966006	Nfia	FALSE	Nfia_direct_-/+	Nfia_direct_-/+_(160g)	Nfia_direct_-/+_(245r)	2.78793	-1	-0.268498	6407
	7920	chr11:33228257-33230053	Gm12116	0.0839055	0.462267	0.0387867	0.0387867	Nfia	FALSE	Nfia_direct_-/+	Nfia_direct_-/+_(160g)	Nfia_direct_-/+_(245r)	1.78718	-1	-0.323025	2003
	7921	chr11:104106170-104107845	Mapt	0.0761059	0.543263	0.0413455	0.0413455	Nfia	FALSE	Nfia_direct_-/+	Nfia_direct_-/+_(160g)	Nfia_direct_-/+_(245r)	1.23335	-1	-0.453872	814
	7922	chr14:40978884-40980146	Sh2d4b	0.0592575	0.411821	0.0244035	0.0244035	Nfia	FALSE	Nfia_direct_-/+	Nfia_direct_-/+_(160g)	Nfia_direct_-/+_(245r)	3.81993	-1	-0.47463	1500
	7923	chr17:43157784-43159306	Tnfrsf21	0.0275268	0.0908453	0.00250068	0.00250068	Nfia	FALSE	Nfia_direct_-/+	Nfia_direct_-/+_(160g)	Nfia_direct_-/+_(245r)	1.31738	-1	-0.102611	4405
	7924	chr15:39734851-39736650	Rims2	0.0399006	0.496429	0.0198078	0.0198078	Nfia	FALSE	Nfia_direct_-/+	Nfia_direct_-/+_(160g)	Nfia_direct_-/+_(245r)	2.78627	-1	-0.558599	1395
	7925	chr7:90338534-90339188	Sytl2	0.107267	0.423056	0.0453799	0.0453799	Nfia	FALSE	Nfia_direct_-/+	Nfia_direct_-/+_(160g)	Nfia_direct_-/+_(245r)	1.60901	-1	-0.313175	1633
	7926	chr4:46553763-46555180	Trim14	0.0565717	0.29436	0.0166525	0.0166525	Nfia	FALSE	Nfia_direct_-/+	Nfia_direct_-/+_(160g)	Nfia_direct_-/+_(245r)	2.28339	-1	-0.19588	1020
	7927	chr16:6309950-6310174	Rbfox1	2.68376459560231e-05	0.121637	3.26443957668591e-06	3.26443957668591e-06	Nfia	FALSE	Nfia_direct_-/+	Nfia_direct_-/+_(160g)	Nfia_direct_-/+_(245r)	8.61884	-1	-0.599014	797
	7928	chr6:77424930-77426073	Ctnna2	0.000148952	0.0915615	1.36382236047989e-05	1.36382236047989e-05	Nfia	FALSE	Nfia_direct_-/+	Nfia_direct_-/+_(160g)	Nfia_direct_-/+_(245r)	13.8102	-1	-0.651817	351
	7929	chr6:86028148-86030237	Add2	0.103149	0.572667	0.0590698	0.0590698	Nfia	FALSE	Nfia_direct_-/+	Nfia_direct_-/+_(160g)	Nfia_direct_-/+_(245r)	2.54128	-1	-0.454213	1816
	7930	chr4:74075653-74077435	Frmd3	0.0900803	0.509955	0.0459369	0.0459369	Nfia	FALSE	Nfia_direct_-/+	Nfia_direct_-/+_(160g)	Nfia_direct_-/+_(245r)	3.31381	-1	-0.393747	562
	7931	chr4:118146671-118148303	Ptprf	0.0208512	0.165849	0.00345816	0.00345816	Nfia	FALSE	Nfia_direct_-/+	Nfia_direct_-/+_(160g)	Nfia_direct_-/+_(245r)	2.07426	-1	-0.263154	5658
	7932	chr6:98366721-98367692	Gm765	0.0991222	0.382473	0.0379116	0.0379116	Nfia	FALSE	Nfia_direct_-/+	Nfia_direct_-/+_(160g)	Nfia_direct_-/+_(245r)	1.46098	-1	-0.258743	2133
	7933	chr4:151274883-151276078	Camta1	0.000655668	0.453944	0.000297637	0.000297637	Nfia	FALSE	Nfia_direct_-/+	Nfia_direct_-/+_(160g)	Nfia_direct_-/+_(245r)	2.68034	-1	-0.38939	3412
	7934	chr10:20225634-20228075	Map7	0.0798319	0.635867	0.0507625	0.0507625	Nfia	FALSE	Nfia_direct_-/+	Nfia_direct_-/+_(160g)	Nfia_direct_-/+_(245r)	1.53436	-1	-0.482492	3961
	7935	chr5:27623585-27624461	Dpp6	0.000601192	0.537108	0.000322905	0.000322905	Nfia	FALSE	Nfia_direct_-/+	Nfia_direct_-/+_(160g)	Nfia_direct_-/+_(245r)	2.19952	-1	-0.594578	7850
	7936	chr19:57713141-57713654	Atrnl1	0.00656617	0.405316	0.00266137	0.00266137	Nfia	FALSE	Nfia_direct_-/+	Nfia_direct_-/+_(160g)	Nfia_direct_-/+_(245r)	4.47726	-1	-0.481956	3192
	7937	chr4:151283006-151284063	Camta1	0.000349483	0.303031	0.000105904	0.000105904	Nfia	FALSE	Nfia_direct_-/+	Nfia_direct_-/+_(160g)	Nfia_direct_-/+_(245r)	2.68034	-1	-0.38939	6950
	7938	chr12:5303558-5304392	Klhl29	0.137315	0.533003	0.0731892	0.0731892	Nfia	FALSE	Nfia_direct_-/+	Nfia_direct_-/+_(160g)	Nfia_direct_-/+_(245r)	3.43568	-1	-0.362071	386
	7939	chr2:66616036-66617845	Scn9a	0.0295601	0.585937	0.0173204	0.0173204	Nfia	FALSE	Nfia_direct_-/+	Nfia_direct_-/+_(160g)	Nfia_direct_-/+_(245r)	3.43869	-1	-0.56424	3076
	7940	chr19:8695101-8697368	Slc3a2	0.103643	0.162953	0.0168889	0.0168889	Nfia	FALSE	Nfia_direct_-/+	Nfia_direct_-/+_(160g)	Nfia_direct_-/+_(245r)	2.02633	-1	-0.0964749	553
	7941	chr14:70783246-70784064	Gfra2	0.0603753	0.396561	0.0239425	0.0239425	Nfia	FALSE	Nfia_direct_-/+	Nfia_direct_-/+_(160g)	Nfia_direct_-/+_(245r)	2.9257	-1	-0.337713	2149
	7942	chr11:81870432-81872281	5530401A14Rik	0.0312232	0.28953	0.00904007	0.00904007	Nfia	FALSE	Nfia_direct_-/+	Nfia_direct_-/+_(160g)	Nfia_direct_-/+_(245r)	1.9107	-1	-0.259915	5560
	7943	chr5:124814542-124815328	Ccdc92	0.045699	0.200973	0.00918425	0.00918425	Nfia	FALSE	Nfia_direct_-/+	Nfia_direct_-/+_(160g)	Nfia_direct_-/+_(245r)	1.18445	-1	-0.173173	6376
	7944	chr12:3732582-3733572	Dtnb	0.0268409	0.348087	0.00934296	0.00934296	Nfia	FALSE	Nfia_direct_-/+	Nfia_direct_-/+_(160g)	Nfia_direct_-/+_(245r)	1.22275	-1	-0.293313	5020
	7945	chr14:77213032-77213970	Enox1	0.000277325	0.533032	0.000147823	0.000147823	Nfia	FALSE	Nfia_direct_-/+	Nfia_direct_-/+_(160g)	Nfia_direct_-/+_(245r)	7.22932	-1	-0.544515	1198
	7946	chr5:113249154-113249973	Sgsm1	0.0601803	0.465845	0.0280347	0.0280347	Nfia	FALSE	Nfia_direct_-/+	Nfia_direct_-/+_(160g)	Nfia_direct_-/+_(245r)	1.93508	-1	-0.337539	2026
	7947	chr3:105611908-105612821	Kcnd3	0.025577	0.627815	0.0160576	0.0160576	Nfia	FALSE	Nfia_direct_-/+	Nfia_direct_-/+_(160g)	Nfia_direct_-/+_(245r)	2.40265	-1	-0.497355	4410
	7948	chr6:46637011-46638225	Cntnap2	0.000393663	0.12022	4.73260810467905e-05	4.73260810467905e-05	Nfia	FALSE	Nfia_direct_-/+	Nfia_direct_-/+_(160g)	Nfia_direct_-/+_(245r)	5.92582	-1	-0.562689	2301
	7949	chr2:72054257-72056671	Rapgef4os1	0.0354789	0.116369	0.00412863	0.00412863	Nfia	FALSE	Nfia_direct_-/+	Nfia_direct_-/+_(160g)	Nfia_direct_-/+_(245r)	1.26854	-1	-0.168615	6775
	7950	chr14:38601295-38602207	Nrg3	0.000369465	0.354096	0.000130826	0.000130826	Nfia	FALSE	Nfia_direct_-/+	Nfia_direct_-/+_(160g)	Nfia_direct_-/+_(245r)	2.01728	-1	-0.600838	5917
	7951	chr12:100211953-100212786	Psmc1	0.023988	0.0812369	0.00194871	0.00194871	Nfia	FALSE	Nfia_direct_-/+	Nfia_direct_-/+_(160g)	Nfia_direct_-/+_(245r)	1.28969	-1	-0.0695855	5548
	7952	chr4:151519772-151520688	Camta1	0.000934788	0.135625	0.000126781	0.000126781	Nfia	FALSE	Nfia_direct_-/+	Nfia_direct_-/+_(160g)	Nfia_direct_-/+_(245r)	2.68034	-1	-0.38939	6893
	7953	chr18:65205246-65206293	Nedd4l	0.00601641	0.554032	0.00333329	0.00333329	Nfia	FALSE	Nfia_direct_-/+	Nfia_direct_-/+_(160g)	Nfia_direct_-/+_(245r)	6.73637	-1	-0.478147	1483
	7954	chr2:20698222-20699396	Arhgap21	0.0930941	0.506651	0.0471662	0.0471662	Nfia	FALSE	Nfia_direct_-/+	Nfia_direct_-/+_(160g)	Nfia_direct_-/+_(245r)	3.96071	-1	-0.340217	746
	7955	chr16:74054481-74056203	Robo2	0.0848952	0.604545	0.051323	0.051323	Nfia	FALSE	Nfia_direct_-/+	Nfia_direct_-/+_(160g)	Nfia_direct_-/+_(245r)	5.14055	-1	-0.58672	588
	7956	chr2:140839658-140840241	Macrod2	0.00274161	0.372646	0.00102165	0.00102165	Nfia	FALSE	Nfia_direct_-/+	Nfia_direct_-/+_(160g)	Nfia_direct_-/+_(245r)	1.67427	-1	-0.399361	8167
	7957	chr2:141594766-141595138	Macrod2	0.00164114	0.193214	0.000317092	0.000317092	Nfia	FALSE	Nfia_direct_-/+	Nfia_direct_-/+_(160g)	Nfia_direct_-/+_(245r)	1.67427	-1	-0.399361	6635
	7958	chr3:36454814-36456607	Anxa5	0.0458473	0.23232	0.0106512	0.0106512	Nfia	FALSE	Nfia_direct_-/+	Nfia_direct_-/+_(160g)	Nfia_direct_-/+_(245r)	1.8621	-1	-0.122015	84
	7959	chr4:46553763-46555180	Coro2a	0.0620058	0.417804	0.0259063	0.0259063	Nfia	FALSE	Nfia_direct_-/+	Nfia_direct_-/+_(160g)	Nfia_direct_-/+_(245r)	3.54253	-1	-0.392068	597
	7960	chr11:80876895-80877737	Asic2	0.000753038	0.177249	0.000133475	0.000133475	Nfia	FALSE	Nfia_direct_-/+	Nfia_direct_-/+_(160g)	Nfia_direct_-/+_(245r)	13.1627	-1	-0.62872	168
	7961	chr9:108948622-108950332	Celsr3	0.0312894	0.143333	0.0044848	0.0044848	Nfia	FALSE	Nfia_direct_-/+	Nfia_direct_-/+_(160g)	Nfia_direct_-/+_(245r)	2.56106	-1	-0.258085	2380
	7962	chr6:115122856-115125259	Syn2	0.0353662	0.361661	0.0127906	0.0127906	Nfia	FALSE	Nfia_direct_-/+	Nfia_direct_-/+_(160g)	Nfia_direct_-/+_(245r)	1.3585	-1	-0.39952	5218
	7963	chr10:89620938-89622467	Slc17a8	0.0991157	0.326351	0.0323465	0.0323465	Nfia	FALSE	Nfia_direct_-/+	Nfia_direct_-/+_(160g)	Nfia_direct_-/+_(245r)	2.24286	-1	-0.287647	1831
	7964	chr9:94610902-94611516	Slc9a9	0.00232083	0.367014	0.00085178	0.00085178	Nfia	FALSE	Nfia_direct_-/+	Nfia_direct_-/+_(160g)	Nfia_direct_-/+_(245r)	7.11429	-1	-0.536141	1762
	7965	chr6:45584289-45585351	Cntnap2	0.00112499	0.245654	0.000276358	0.000276358	Nfia	FALSE	Nfia_direct_-/+	Nfia_direct_-/+_(160g)	Nfia_direct_-/+_(245r)	5.92582	-1	-0.562689	2345
	7966	chr2:118203681-118204601	Gpr176	0.0554596	0.307296	0.0170425	0.0170425	Nfia	FALSE	Nfia_direct_-/+	Nfia_direct_-/+_(160g)	Nfia_direct_-/+_(245r)	1.64125	-1	-0.218424	2867
	7967	chr8:69131453-69132412	Lzts1	0.0333492	0.109484	0.0036512	0.0036512	Nfia	FALSE	Nfia_direct_-/+	Nfia_direct_-/+_(160g)	Nfia_direct_-/+_(245r)	2.06538	-1	-0.248486	5644
	7968	chr14:27797876-27799135	Erc2	0.028969	0.683919	0.0198124	0.0198124	Nfia	FALSE	Nfia_direct_-/+	Nfia_direct_-/+_(160g)	Nfia_direct_-/+_(245r)	3.54702	-1	-0.619616	1516
	7969	chr6:56436403-56437014	Pde1c	0.00971823	0.382583	0.00371803	0.00371803	Nfia	FALSE	Nfia_direct_-/+	Nfia_direct_-/+_(160g)	Nfia_direct_-/+_(245r)	3.29808	-1	-0.458713	4376
	7970	chr9:31428501-31430386	Tmem45b	0.048489	0.439383	0.0213053	0.0213053	Nfia	FALSE	Nfia_direct_-/+	Nfia_direct_-/+_(160g)	Nfia_direct_-/+_(245r)	2.5869	-1	-0.37804	1480
	7971	chr10:18743037-18744407	Arfgef3	0.106342	0.581442	0.0618315	0.0618315	Nfia	FALSE	Nfia_direct_-/+	Nfia_direct_-/+_(160g)	Nfia_direct_-/+_(245r)	2.10595	-1	-0.455326	1393
	7972	chr18:36365721-36367096	Cystm1	0.0549198	0.228582	0.0125537	0.0125537	Nfia	FALSE	Nfia_direct_-/+	Nfia_direct_-/+_(160g)	Nfia_direct_-/+_(245r)	1.70119	-1	-0.166496	2395
	7973	chr6:45549862-45551396	Cntnap2	0.000492684	0.164882	8.12344886676736e-05	8.12344886676736e-05	Nfia	FALSE	Nfia_direct_-/+	Nfia_direct_-/+_(160g)	Nfia_direct_-/+_(245r)	5.92582	-1	-0.562689	2406
	7974	chr16:6791174-6792918	Rbfox1	0.000842731	0.273522	0.000230506	0.000230506	Nfia	FALSE	Nfia_direct_-/+	Nfia_direct_-/+_(160g)	Nfia_direct_-/+_(245r)	8.61884	-1	-0.599014	304
	7975	chr9:116846323-116848028	Rbms3	0.00097829	0.475855	0.000465524	0.000465524	Nfia	FALSE	Nfia_direct_-/+	Nfia_direct_-/+_(160g)	Nfia_direct_-/+_(245r)	1.69171	-1	-0.333771	6612
	7976	chr11:33228257-33230053	Tlx3	0.0618595	0.39189	0.0242421	0.0242421	Nfia	FALSE	Nfia_direct_-/+	Nfia_direct_-/+_(160g)	Nfia_direct_-/+_(245r)	2.86994	-1	-0.277694	1671
	7977	chr12:72375836-72376879	Rtn1	0.0237052	0.370653	0.0087864	0.0087864	Nfia	FALSE	Nfia_direct_-/+	Nfia_direct_-/+_(160g)	Nfia_direct_-/+_(245r)	1.61458	-1	-0.362492	7396
	7978	chr12:89314590-89315892	Nrxn3	0.00163037	0.607272	0.000990078	0.000990078	Nfia	FALSE	Nfia_direct_-/+	Nfia_direct_-/+_(160g)	Nfia_direct_-/+_(245r)	1.83952	-1	-0.512566	8250
	7979	chr19:31225184-31225644	Prkg1	0.000557138	0.203521	0.000113389	0.000113389	Nfia	FALSE	Nfia_direct_-/+	Nfia_direct_-/+_(160g)	Nfia_direct_-/+_(245r)	1.19782	-1	-0.278727	8217
	7980	chr15:39125079-39127281	Rims2	0.0339811	0.602215	0.0204639	0.0204639	Nfia	FALSE	Nfia_direct_-/+	Nfia_direct_-/+_(160g)	Nfia_direct_-/+_(245r)	2.78627	-1	-0.558599	3733
	7981	chr6:45544034-45544964	Cntnap2	0.0332752	0.751101	0.024993	0.024993	Nfia	FALSE	Nfia_direct_-/+	Nfia_direct_-/+_(160g)	Nfia_direct_-/+_(245r)	5.92582	-1	-0.562689	826
	7982	chr6:77403654-77405444	Ctnna2	5.94174546747461e-05	0.598676	3.5571816028724e-05	3.5571816028724e-05	Nfia	FALSE	Nfia_direct_-/+	Nfia_direct_-/+_(160g)	Nfia_direct_-/+_(245r)	13.8102	-1	-0.651817	312
	7983	chr12:117140616-117141811	Ptprn2	0.00387598	0.202468	0.000784763	0.000784763	Nfia	FALSE	Nfia_direct_-/+	Nfia_direct_-/+_(160g)	Nfia_direct_-/+_(245r)	1.85727	-1	-0.421114	6780
	7984	chr17:5685375-5686641	Zdhhc14	0.0422816	0.401083	0.0169584	0.0169584	Nfia	FALSE	Nfia_direct_-/+	Nfia_direct_-/+_(160g)	Nfia_direct_-/+_(245r)	2.14321	-1	-0.3289	3370
	7985	chr4:117912493-117913419	Atp6v0b	0.0584765	0.253463	0.0148216	0.0148216	Nfia	FALSE	Nfia_direct_-/+	Nfia_direct_-/+_(160g)	Nfia_direct_-/+_(245r)	1.48692	-1	-0.233888	5295
	7986	chr6:140665810-140667757	Plekha5	0.0593795	0.553433	0.0328625	0.0328625	Nfia	FALSE	Nfia_direct_-/+	Nfia_direct_-/+_(160g)	Nfia_direct_-/+_(245r)	3.35958	-1	-0.454262	2485
	7987	chr10:5079255-5080750	Syne1	0.00939793	0.310578	0.00291879	0.00291879	Nfia	FALSE	Nfia_direct_-/+	Nfia_direct_-/+_(160g)	Nfia_direct_-/+_(245r)	2.44992	-1	-0.289766	1492
	7988	chr3:84556474-84559112	Gm37240	0.00343603	0.0979423	0.000336532	0.000336532	Nfia	FALSE	Nfia_direct_-/+	Nfia_direct_-/+_(160g)	Nfia_direct_-/+_(245r)	1.74871	-1	-0.2608	4577
	7989	chr5:44537343-44538609	Gm43507	0.0241306	0.230826	0.00556995	0.00556995	Nfia	FALSE	Nfia_direct_-/+	Nfia_direct_-/+_(160g)	Nfia_direct_-/+_(245r)	1.65025	-1	-0.189688	7281
	7990	chr11:118873770-118875953	Rbfox3	0.00506652	0.634695	0.00321569	0.00321569	Nfia	FALSE	Nfia_direct_-/+	Nfia_direct_-/+_(160g)	Nfia_direct_-/+_(245r)	3.7947	-1	-0.528837	579
	7991	chr7:61877255-61879338	A230057D06Rik	0.150404	0.615477	0.0925704	0.0925704	Nfia	FALSE	Nfia_direct_-/+	Nfia_direct_-/+_(160g)	Nfia_direct_-/+_(245r)	1.28951	-1	-0.394393	846
	7992	chr18:69924782-69926701	1700061H18Rik	0.0790027	0.310918	0.0245634	0.0245634	Nfia	FALSE	Nfia_direct_-/+	Nfia_direct_-/+_(160g)	Nfia_direct_-/+_(245r)	1.93098	-1	-0.245827	1622
	7993	chr12:108432408-108433948	Evl	0.0750768	0.331187	0.0248645	0.0248645	Nfia	FALSE	Nfia_direct_-/+	Nfia_direct_-/+_(160g)	Nfia_direct_-/+_(245r)	1.81804	-1	-0.258035	1302
	7994	chr18:53694436-53696105	Cep120	0.0299171	0.122298	0.00365879	0.00365879	Nfia	FALSE	Nfia_direct_-/+	Nfia_direct_-/+_(160g)	Nfia_direct_-/+_(245r)	1.35624	-1	-0.118013	2597
	7995	chr5:63703740-63704904	Nwd2	0.102476	0.63725	0.0653025	0.0653025	Nfia	FALSE	Nfia_direct_-/+	Nfia_direct_-/+_(160g)	Nfia_direct_-/+_(245r)	2.65309	-1	-0.529305	1691
	7996	chr9:117371954-117373848	Rbms3	0.00118789	0.10018	0.000119003	0.000119003	Nfia	FALSE	Nfia_direct_-/+	Nfia_direct_-/+_(160g)	Nfia_direct_-/+_(245r)	1.69171	-1	-0.333771	6493
	7997	chr10:5503717-5504302	Syne1	0.00424847	0.32842	0.00139528	0.00139528	Nfia	FALSE	Nfia_direct_-/+	Nfia_direct_-/+_(160g)	Nfia_direct_-/+_(245r)	2.44992	-1	-0.289766	6861
	7998	chr14:55121844-55123123	Jph4	0.0395059	0.215324	0.00850656	0.00850656	Nfia	FALSE	Nfia_direct_-/+	Nfia_direct_-/+_(160g)	Nfia_direct_-/+_(245r)	2.17781	-1	-0.341536	1842
	7999	chr3:127362510-127364229	Ank2	0.00177853	0.418163	0.000743716	0.000743716	Nfia	FALSE	Nfia_direct_-/+	Nfia_direct_-/+_(160g)	Nfia_direct_-/+_(245r)	1.51294	-1	-0.405781	8455
	8000	chr12:90274291-90275528	Nrxn3	0.0150527	0.578099	0.00870194	0.00870194	Nfia	FALSE	Nfia_direct_-/+	Nfia_direct_-/+_(160g)	Nfia_direct_-/+_(245r)	1.83952	-1	-0.512566	5434
	8001	chr2:113798393-113799642	Fmn1	0.0202058	0.577004	0.0116588	0.0116588	Nfia	FALSE	Nfia_direct_-/+	Nfia_direct_-/+_(160g)	Nfia_direct_-/+_(245r)	5.52158	-1	-0.547185	1457
	8002	chr8:94328117-94331111	C78859	0.0481626	0.739311	0.0356071	0.0356071	Nfia	FALSE	Nfia_direct_-/+	Nfia_direct_-/+_(160g)	Nfia_direct_-/+_(245r)	1.59002	-1	-0.603419	4181
	8003	chr10:5194285-5195566	Syne1	0.0354485	0.462735	0.0164033	0.0164033	Nfia	FALSE	Nfia_direct_-/+	Nfia_direct_-/+_(160g)	Nfia_direct_-/+_(245r)	2.44992	-1	-0.289766	5277
	8004	chr8:112906409-112907198	Cntnap4	0.0675337	0.434755	0.0293607	0.0293607	Nfia	FALSE	Nfia_direct_-/+	Nfia_direct_-/+_(160g)	Nfia_direct_-/+_(245r)	1.39422	-1	-0.316671	1559
	8005	chr4:47010334-47013469	Gabbr2	0.000534436	0.495774	0.00026496	0.00026496	Nfia	FALSE	Nfia_direct_-/+	Nfia_direct_-/+_(160g)	Nfia_direct_-/+_(245r)	5.68976	-1	-0.607447	1238
	8006	chr4:122859298-122860189	Cap1	0.0172288	0.0764698	0.00131748	0.00131748	Rora	FALSE	Rora_direct_-/+	Rora_direct_-/+_(34g)	Rora_direct_-/+_(35r)	0.888219	-1	-0.0825808	7816
	8007	chr17:71680616-71682618	Togaram2	0.0164556	0.0667047	0.00109767	0.00109767	Rora	FALSE	Rora_direct_-/+	Rora_direct_-/+_(34g)	Rora_direct_-/+_(35r)	1.64374	-1	-0.192866	7003
	8008	chr2:25598323-25599880	Abca2	0.00530847	0.0629311	0.000334068	0.000334068	Rora	FALSE	Rora_direct_-/+	Rora_direct_-/+_(34g)	Rora_direct_-/+_(35r)	1.04267	-1	-0.120969	8288
	8009	chr2:167516987-167518987	Tmem189	0.0148573	0.0686452	0.00101988	0.00101988	Rora	FALSE	Rora_direct_-/+	Rora_direct_-/+_(34g)	Rora_direct_-/+_(35r)	2.07601	-1	-0.167556	6347
	8010	chr1:36644054-36645847	Actr1b	0.0189837	0.10978	0.00208403	0.00208403	Rora	FALSE	Rora_direct_-/+	Rora_direct_-/+_(34g)	Rora_direct_-/+_(35r)	1.39827	-1	-0.101178	4320
	8011	chr2:29920115-29922658	Sptan1	0.0634184	0.246287	0.0156191	0.0156191	Rora	FALSE	Rora_direct_-/+	Rora_direct_-/+_(34g)	Rora_direct_-/+_(35r)	1.31339	-1	-0.153265	4156
	8012	chr9:119816999-119818040	Scn11a	0.0185469	0.524173	0.00972178	0.00972178	Rora	FALSE	Rora_direct_-/+	Rora_direct_-/+_(34g)	Rora_direct_-/+_(35r)	0.893321	-1	-0.29698	7759
	8013	chr13:105222030-105224904	Rnf180	0.0223376	0.302592	0.00675917	0.00675917	Rora	FALSE	Rora_direct_-/+	Rora_direct_-/+_(34g)	Rora_direct_-/+_(35r)	0.576752	-1	-0.154505	7084
	8014	chr4:53905653-53907058	Tmem38b	0.0299732	0.100642	0.00301655	0.00301655	Rora	FALSE	Rora_direct_-/+	Rora_direct_-/+_(34g)	Rora_direct_-/+_(35r)	0.691933	-1	-0.0800787	6853
	8015	chr1:130433371-130433904	Gm15675	0.0585796	0.272606	0.0159692	0.0159692	Rora	FALSE	Rora_direct_-/+	Rora_direct_-/+_(34g)	Rora_direct_-/+_(35r)	1.01931	-1	-0.19989	5449
	8016	chr9:119823353-119824207	Scn11a	0.0346477	0.55295	0.0191584	0.0191584	Rora	FALSE	Rora_direct_-/+	Rora_direct_-/+_(34g)	Rora_direct_-/+_(35r)	0.893321	-1	-0.29698	6031
	8017	chr13:49119954-49122524	Wnk2	0.016196	0.183997	0.00298001	0.00298001	Rora	FALSE	Rora_direct_-/+	Rora_direct_-/+_(34g)	Rora_direct_-/+_(35r)	0.574695	-1	-0.148722	2436
	8018	chr5:85992782-85993725	Uba6	0.0323975	0.186773	0.00605097	0.00605097	Rora	FALSE	Rora_direct_-/+	Rora_direct_-/+_(34g)	Rora_direct_-/+_(35r)	1.76946	-1	-0.140604	1169
	8019	chr1:152703556-152705984	Arpc5	0.0182593	0.112786	0.00205939	0.00205939	Rora	FALSE	Rora_direct_-/+	Rora_direct_-/+_(34g)	Rora_direct_-/+_(35r)	0.739164	-1	-0.101251	7636
	8020	chr10:103253973-103256261	Slc6a15	0.0478743	0.302553	0.0144845	0.0144845	Rora	FALSE	Rora_direct_-/+	Rora_direct_-/+_(34g)	Rora_direct_-/+_(35r)	3.21663	-1	-0.296558	1066
	8021	chr2:157886237-157890053	Vstm2l	0.0498589	0.347928	0.0173473	0.0173473	Rora	FALSE	Rora_direct_-/+	Rora_direct_-/+_(34g)	Rora_direct_-/+_(35r)	1.05637	-1	-0.173146	5899
	8022	chr1:130433371-130433904	Cd55	0.085204	0.385648	0.0328587	0.0328587	Rora	FALSE	Rora_direct_-/+	Rora_direct_-/+_(34g)	Rora_direct_-/+_(35r)	3.32115	-1	-0.24541	958
	8023	chr9:108274829-108275306	Dag1	0.0981606	0.367274	0.0360518	0.0360518	Rora	FALSE	Rora_direct_-/+	Rora_direct_-/+_(34g)	Rora_direct_-/+_(35r)	0.606313	-1	-0.127455	2266
	8024	chr9:95196451-95198210	Slc9a9	0.0431476	0.663143	0.0286131	0.0286131	Rora	FALSE	Rora_direct_-/+	Rora_direct_-/+_(34g)	Rora_direct_-/+_(35r)	4.06497	-1	-0.386813	910
	8025	chr11:77385670-77387424	Ankrd13b	0.010304	0.0599007	0.000617215	0.000617215	Rora	FALSE	Rora_direct_-/+	Rora_direct_-/+_(34g)	Rora_direct_-/+_(35r)	0.812317	-1	-0.131424	7858
	8026	chr3:146916407-146918669	Ttll7	0.0316332	0.415566	0.0131457	0.0131457	Rora	FALSE	Rora_direct_-/+	Rora_direct_-/+_(34g)	Rora_direct_-/+_(35r)	1.61993	-1	-0.212474	5309
	8027	chr7:130756095-130757122	Plekha1	0.0199384	0.0889633	0.00177378	0.00177378	Rora	FALSE	Rora_direct_-/+	Rora_direct_-/+_(34g)	Rora_direct_-/+_(35r)	1.60721	-1	-0.140021	6501
	8028	chr15:64686425-64687682	Adcy8	0.0743831	0.275833	0.0205173	0.0205173	Rora	FALSE	Rora_direct_-/+	Rora_direct_-/+_(34g)	Rora_direct_-/+_(35r)	0.987199	-1	-0.189375	4157
	8029	chr12:105562208-105564389	D430019H16Rik	0.0180244	0.17475	0.00314975	0.00314975	Rora	FALSE	Rora_direct_-/+	Rora_direct_-/+_(34g)	Rora_direct_-/+_(35r)	0.812106	-1	-0.1342	7855
	8030	chr3:65272466-65274240	A330015K06Rik	0.0176489	0.280815	0.00495608	0.00495608	Rora	FALSE	Rora_direct_-/+	Rora_direct_-/+_(34g)	Rora_direct_-/+_(35r)	1.44424	-1	-0.22758	7096
	8031	chr14:66902021-66903804	Dpysl2	0.0189973	0.0944549	0.00179439	0.00179439	Rora	FALSE	Rora_direct_-/+	Rora_direct_-/+_(34g)	Rora_direct_-/+_(35r)	1.81931	-1	-0.182817	5929
	8032	chr4:53688535-53689190	Tmem38b	0.0429563	0.103295	0.00443717	0.00443717	Rora	FALSE	Rora_direct_-/+	Rora_direct_-/+_(34g)	Rora_direct_-/+_(35r)	0.691933	-1	-0.0800787	4951
	8033	chr3:88999532-89000799	Rusc1	0.0126055	0.280518	0.00353607	0.00353607	Rora	FALSE	Rora_direct_-/+	Rora_direct_-/+_(34g)	Rora_direct_-/+_(35r)	0.625789	-1	-0.15844	7862
	8034	chr16:22567736-22568836	Dgkg	0.122182	0.522667	0.0638608	0.0638608	Rora	FALSE	Rora_direct_-/+	Rora_direct_-/+_(34g)	Rora_direct_-/+_(35r)	1.36773	-1	-0.2956	91
	8035	chr17:6816178-6817969	Sytl3	0.035669	0.161034	0.00574391	0.00574391	Rora	FALSE	Rora_direct_-/+	Rora_direct_-/+_(34g)	Rora_direct_-/+_(35r)	2.23606	-1	-0.186149	2573
	8036	chr2:31178778-31180350	Fnbp1	0.0350927	0.198059	0.00695041	0.00695041	Rora	FALSE	Rora_direct_-/+	Rora_direct_-/+_(34g)	Rora_direct_-/+_(35r)	0.689697	-1	-0.154098	6546
	8037	chr17:29214227-29216573	Cdkn1a	0.0530398	0.24048	0.012755	0.012755	Rora	FALSE	Rora_direct_-/+	Rora_direct_-/+_(34g)	Rora_direct_-/+_(35r)	2.75699	-1	-0.183798	2091
	8038	chr12:100178022-100179526	Psmc1	0.0254227	0.189428	0.00481577	0.00481577	Rora	FALSE	Rora_direct_-/+	Rora_direct_-/+_(34g)	Rora_direct_-/+_(35r)	0.640575	-1	-0.0621141	7223
	8039	chr4:116420553-116421785	Mast2	0.0138926	0.144625	0.00200921	0.00200921	Rora	FALSE	Rora_direct_-/+	Rora_direct_-/+_(34g)	Rora_direct_-/+_(35r)	3.04619	-1	-0.20808	4704
	8040	chr15:36399402-36401447	Rnf19a	0.059079	0.279507	0.016513	0.016513	Rora	FALSE	Rora_direct_-/+	Rora_direct_-/+_(34g)	Rora_direct_-/+_(35r)	1.99928	-1	-0.192418	1308
	8041	chr5:124397158-124397990	Kmt5a	0.00742521	0.0544768	0.000404502	0.000404502	Rora	FALSE	Rora_direct_-/+	Rora_direct_-/+_(34g)	Rora_direct_-/+_(35r)	1.70325	-1	-0.135764	6055
	8042	chr10:26920419-26920745	Lama2	0.0833789	0.584389	0.0487258	0.0487258	Smad1	FALSE	Smad1_direct_-/+	Smad1_direct_-/+_(11g)	Smad1_direct_-/+_(12r)	0.163834	-1	-0.304931	4336
	8043	chr7:143007821-143009062	Cd81	0.0487251	0.190205	0.00926774	0.00926774	Smad1	FALSE	Smad1_direct_-/+	Smad1_direct_-/+_(11g)	Smad1_direct_-/+_(12r)	0.261578	-1	-0.11319	7663
	8044	chr11:8652762-8653186	Tns3	0.0651175	0.360042	0.023445	0.023445	Smad1	FALSE	Smad1_direct_-/+	Smad1_direct_-/+_(11g)	Smad1_direct_-/+_(12r)	0.111505	-1	-0.156959	6094
	8045	chr4:105281087-105283237	Plpp3	0.019219	0.270608	0.00520081	0.00520081	Smad1	FALSE	Smad1_direct_-/+	Smad1_direct_-/+_(11g)	Smad1_direct_-/+_(12r)	0.119184	-1	-0.123003	5722
	8046	chr9:50751860-50753390	Sik2	0.0689252	0.17884	0.0123266	0.0123266	Smad1	FALSE	Smad1_direct_-/+	Smad1_direct_-/+_(11g)	Smad1_direct_-/+_(12r)	0.123979	-1	-0.090383	6169
	8047	chr14:61599232-61600760	Dleu2	0.0609408	0.17795	0.0108444	0.0108444	Smad1	FALSE	Smad1_direct_-/+	Smad1_direct_-/+_(11g)	Smad1_direct_-/+_(12r)	0.184646	-1	-0.160519	6506
	8048	chr2:7082089-7084321	Gm10115	0.057606	0.142138	0.00818799	0.00818799	Smad1	FALSE	Smad1_direct_-/+	Smad1_direct_-/+_(11g)	Smad1_direct_-/+_(12r)	0.30403	-1	-0.0535854	7184
	8049	chr1:36633776-36635507	Sema4c	0.0730323	0.16965	0.0123899	0.0123899	Smad1	FALSE	Smad1_direct_-/+	Smad1_direct_-/+_(11g)	Smad1_direct_-/+_(12r)	0.119559	-1	-0.0548636	6469
	8050	chr18:54900585-54902823	Zfp608	0.0220579	0.106758	0.00235486	0.00235486	Smad1	FALSE	Smad1_direct_-/+	Smad1_direct_-/+_(11g)	Smad1_direct_-/+_(12r)	0.180849	-1	-0.0876759	8328
	8051	chrX:152643629-152645059	Shroom2	0.0508765	0.0661948	0.00336776	0.00336776	Smad1	FALSE	Smad1_direct_-/+	Smad1_direct_-/+_(11g)	Smad1_direct_-/+_(12r)	0.227939	-1	-0.130007	7813
	8052	chr9:50753995-50754235	Sik2	0.0611425	0.160541	0.00981586	0.00981586	Smad1	FALSE	Smad1_direct_-/+	Smad1_direct_-/+_(11g)	Smad1_direct_-/+_(12r)	0.123979	-1	-0.090383	7195
	8053	chr14:26378999-26379473	Slmap	0.0229917	0.075805	0.00174289	0.00174289	Smad1	FALSE	Smad1_direct_-/+	Smad1_direct_-/+_(11g)	Smad1_direct_-/+_(12r)	0.380854	-1	-0.0857849	8038
	8054	chr6:148442572-148444960	Tmtc1	0.0694517	0.425594	0.0295582	0.0295582	Sox5	FALSE	Sox5_direct_-/+	Sox5_direct_-/+_(28g)	Sox5_direct_-/+_(42r)	0.339957	-1	-0.186125	6584
	8055	chr2:80506124-80506393	Frzb	0.0888039	0.1847	0.0164021	0.0164021	Sox5	FALSE	Sox5_direct_-/+	Sox5_direct_-/+_(28g)	Sox5_direct_-/+_(42r)	0.24903	-1	-0.0633301	1291
	8056	chr11:63003765-63004216	Pmp22	0.0340987	0.28296	0.00964857	0.00964857	Sox5	FALSE	Sox5_direct_-/+	Sox5_direct_-/+_(28g)	Sox5_direct_-/+_(42r)	0.251559	-1	-0.119104	6910
	8057	chr7:130855189-130856368	Plekha1	0.0522807	0.191378	0.0100054	0.0100054	Sox5	FALSE	Sox5_direct_-/+	Sox5_direct_-/+_(28g)	Sox5_direct_-/+_(42r)	0.489566	-1	-0.0975345	7516
	8058	chr4:135363052-135363597	Ncmap	0.143026	0.326615	0.0467144	0.0467144	Sox5	FALSE	Sox5_direct_-/+	Sox5_direct_-/+_(28g)	Sox5_direct_-/+_(42r)	0.261809	-1	-0.0955532	1389
	8059	chr4:35177671-35179190	Mob3b	0.096558	0.431883	0.0417018	0.0417018	Sox5	FALSE	Sox5_direct_-/+	Sox5_direct_-/+_(28g)	Sox5_direct_-/+_(42r)	1.09613	-1	-0.106924	3521
	8060	chr2:71779750-71781494	Itga6	0.026685	0.142247	0.00379586	0.00379586	Sox5	FALSE	Sox5_direct_-/+	Sox5_direct_-/+_(28g)	Sox5_direct_-/+_(42r)	0.386717	-1	-0.132167	7735
	8061	chr2:80446124-80448585	Frzb	0.0570248	0.120431	0.00686756	0.00686756	Sox5	FALSE	Sox5_direct_-/+	Sox5_direct_-/+_(28g)	Sox5_direct_-/+_(42r)	0.24903	-1	-0.0633301	7232
	8062	chr1:171150063-171151332	Mpz	0.0158452	0.152118	0.00241033	0.00241033	Sox5	FALSE	Sox5_direct_-/+	Sox5_direct_-/+_(28g)	Sox5_direct_-/+_(42r)	0.372956	-1	-0.0613017	8465
	8063	chr11:63162639-63164111	Pmp22	0.0706906	0.415765	0.0293907	0.0293907	Sox5	FALSE	Sox5_direct_-/+	Sox5_direct_-/+_(28g)	Sox5_direct_-/+_(42r)	0.251559	-1	-0.119104	2309
	8064	chr4:35167880-35168617	Mob3b	0.0723319	0.402105	0.029085	0.029085	Sox5	FALSE	Sox5_direct_-/+	Sox5_direct_-/+_(28g)	Sox5_direct_-/+_(42r)	1.09613	-1	-0.106924	4731
	8065	chr2:80483132-80483871	Frzb	0.0775878	0.141525	0.0109806	0.0109806	Sox5	FALSE	Sox5_direct_-/+	Sox5_direct_-/+_(28g)	Sox5_direct_-/+_(42r)	0.24903	-1	-0.0633301	2561
	8066	chr3:117021877-117022217	Palmd	0.0239625	0.0759325	0.00181953	0.00181953	Sox5	FALSE	Sox5_direct_-/+	Sox5_direct_-/+_(28g)	Sox5_direct_-/+_(42r)	0.401992	-1	-0.176118	7822
	8067	chr17:10484008-10484523	Gm16168	0.108995	0.412965	0.045011	0.045011	Sox5	FALSE	Sox5_direct_-/+	Sox5_direct_-/+_(28g)	Sox5_direct_-/+_(42r)	0.342836	-1	-0.0681385	1613
	8068	chr4:135306840-135308126	Ncmap	0.0171394	0.14593	0.00250116	0.00250116	Sox5	FALSE	Sox5_direct_-/+	Sox5_direct_-/+_(28g)	Sox5_direct_-/+_(42r)	0.261809	-1	-0.0955532	2623
	8069	chr7:130837859-130839037	Plekha1	0.0366618	0.0890609	0.00326514	0.00326514	Sox5	FALSE	Sox5_direct_-/+	Sox5_direct_-/+_(28g)	Sox5_direct_-/+_(42r)	0.489566	-1	-0.0975345	7960
	8070	chr1:183227447-183229651	Disp1	0.0238135	0.22997	0.00547639	0.00547639	Sox5	FALSE	Sox5_direct_-/+	Sox5_direct_-/+_(28g)	Sox5_direct_-/+_(42r)	0.308088	-1	-0.091272	731
	8071	chr7:31059021-31060162	Mag	0.0224489	0.116695	0.00261967	0.00261967	Sox5	FALSE	Sox5_direct_-/+	Sox5_direct_-/+_(28g)	Sox5_direct_-/+_(42r)	0.236684	-1	-0.0581269	8326
	8072	chr1:131478739-131479312	Srgap2	0.0240165	0.159849	0.00383901	0.00383901	Sox5	FALSE	Sox5_direct_-/+	Sox5_direct_-/+_(28g)	Sox5_direct_-/+_(42r)	0.256934	-1	-0.0619269	8512
	8073	chr5:142500165-142500694	Radil	0.125105	0.338218	0.0423127	0.0423127	Sox5	FALSE	Sox5_direct_-/+	Sox5_direct_-/+_(28g)	Sox5_direct_-/+_(42r)	0.243543	-1	-0.0690014	2147
	8074	chr4:35155584-35158032	Mob3b	0.1341	0.301197	0.0403905	0.0403905	Sox5	FALSE	Sox5_direct_-/+	Sox5_direct_-/+_(28g)	Sox5_direct_-/+_(42r)	1.09613	-1	-0.106924	1520
	8075	chr2:103835304-103836274	Abtb2	0.0520342	0.361815	0.0188267	0.0188267	Sox5	FALSE	Sox5_direct_-/+	Sox5_direct_-/+_(28g)	Sox5_direct_-/+_(42r)	0.295021	-1	-0.136464	4490
	8076	chr7:99303273-99305499	Map6	0.10556	0.370707	0.0391318	0.0391318	Sox5	FALSE	Sox5_direct_-/+	Sox5_direct_-/+_(28g)	Sox5_direct_-/+_(42r)	0.362249	-1	-0.204335	2692
	8077	chr8:94684430-94685147	Pllp	0.039378	0.193728	0.00762863	0.00762863	Sox5	FALSE	Sox5_direct_-/+	Sox5_direct_-/+_(28g)	Sox5_direct_-/+_(42r)	0.42412	-1	-0.107357	7601
	8078	chr5:142502003-142503155	Radil	0.0459553	0.151816	0.00697672	0.00697672	Sox5	FALSE	Sox5_direct_-/+	Sox5_direct_-/+_(28g)	Sox5_direct_-/+_(42r)	0.243543	-1	-0.0690014	8017
	8079	chr5:142485574-142487828	Radil	0.0379709	0.186722	0.00709	0.00709	Sox5	FALSE	Sox5_direct_-/+	Sox5_direct_-/+_(28g)	Sox5_direct_-/+_(42r)	0.243543	-1	-0.0690014	6984
	8080	chr11:63039727-63040984	Pmp22	0.0285665	0.425401	0.0121522	0.0121522	Sox5	FALSE	Sox5_direct_-/+	Sox5_direct_-/+_(28g)	Sox5_direct_-/+_(42r)	0.251559	-1	-0.119104	6269
	8081	chr4:118156141-118157822	Ptprf	0.0484961	0.373613	0.0181188	0.0181188	Sox5	FALSE	Sox5_direct_-/+	Sox5_direct_-/+_(28g)	Sox5_direct_-/+_(42r)	0.294255	-1	-0.176073	7708
	8082	chr6:93759814-93760884	Magi1	0.0024706	0.188704	0.00046621	0.00046621	Sox5	FALSE	Sox5_direct_-/+	Sox5_direct_-/+_(28g)	Sox5_direct_-/+_(42r)	0.551522	-1	-0.238821	8476
	8083	chr2:134871190-134872723	Plcb1	0.124834	0.353299	0.0441038	0.0441038	Sox5	FALSE	Sox5_direct_-/+	Sox5_direct_-/+_(28g)	Sox5_direct_-/+_(42r)	0.22856	-1	-0.117393	1159
	8084	chr2:80436994-80438110	Frzb	0.101686	0.20757	0.0211071	0.0211071	Sox5	FALSE	Sox5_direct_-/+	Sox5_direct_-/+_(28g)	Sox5_direct_-/+_(42r)	0.24903	-1	-0.0633301	4059
	8085	chr4:74012123-74014849	Frmd3	0.190503	0.557405	0.106187	0.106187	Sox5	FALSE	Sox5_direct_-/+	Sox5_direct_-/+_(28g)	Sox5_direct_-/+_(42r)	0.224452	-1	-0.241639	786
	8086	chr16:5145522-5147589	Sec14l5	0.0851885	0.317951	0.0270858	0.0270858	Sox5	FALSE	Sox5_direct_-/+	Sox5_direct_-/+_(28g)	Sox5_direct_-/+_(42r)	0.565866	-1	-0.0937235	4178
	8087	chr13:45809577-45811230	Atxn1	0.0312779	0.258377	0.00808148	0.00808148	Sox5	FALSE	Sox5_direct_-/+	Sox5_direct_-/+_(28g)	Sox5_direct_-/+_(42r)	0.884429	-1	-0.226381	2635
	8088	chr13:30252535-30254503	Mboat1	0.0759062	0.20052	0.0152207	0.0152207	Sox5	FALSE	Sox5_direct_-/+	Sox5_direct_-/+_(28g)	Sox5_direct_-/+_(42r)	0.215466	-1	-0.0919273	3230
	8089	chr2:103444624-103445437	Abtb2	0.122839	0.358895	0.0440863	0.0440863	Sox5	FALSE	Sox5_direct_-/+	Sox5_direct_-/+_(28g)	Sox5_direct_-/+_(42r)	0.295021	-1	-0.136464	2361
	8090	chr3:80031249-80031599	A330069K06Rik	0.186684	0.419871	0.0783834	0.0783834	Sox5	FALSE	Sox5_direct_-/+	Sox5_direct_-/+_(28g)	Sox5_direct_-/+_(42r)	0.396944	-1	-0.0999104	775
	8091	chr1:132765047-132767481	Nfasc	0.0570895	0.481276	0.0274758	0.0274758	Sox5	FALSE	Sox5_direct_-/+	Sox5_direct_-/+_(28g)	Sox5_direct_-/+_(42r)	0.281727	-1	-0.161954	2696
	8092	chr7:130818983-130820127	Plekha1	0.065416	0.0513075	0.00335633	0.00335633	Sox5	FALSE	Sox5_direct_-/+	Sox5_direct_-/+_(28g)	Sox5_direct_-/+_(42r)	0.489566	-1	-0.0975345	3622
	8093	chr6:125604102-125604868	Cd9	0.0516196	0.210462	0.010864	0.010864	Sox5	FALSE	Sox5_direct_-/+	Sox5_direct_-/+_(28g)	Sox5_direct_-/+_(42r)	0.302552	-1	-0.0873629	6965
	8094	chr11:63128740-63131842	Pmp22	0.025372	0.145766	0.00369837	0.00369837	Sox5	FALSE	Sox5_direct_-/+	Sox5_direct_-/+_(28g)	Sox5_direct_-/+_(42r)	0.251559	-1	-0.119104	7972
	8095	chr1:36555916-36558619	Fam178b	0.013717	0.0928245	0.00127327	0.00127327	Sox5	FALSE	Sox5_direct_-/+	Sox5_direct_-/+_(28g)	Sox5_direct_-/+_(42r)	0.470534	-1	-0.0983044	8456
	8096	chr7:123030166-123032244	Gm45847	0.0612161	0.171713	0.0105116	0.0105116	Sox6	FALSE	Sox6_direct_-/+	Sox6_direct_-/+_(32g)	Sox6_direct_-/+_(38r)	0.266389	-1	-0.0548895	2885
	8097	chr8:125920398-125921813	Map3k21	0.0997472	0.142731	0.0142371	0.0142371	Sox6	FALSE	Sox6_direct_-/+	Sox6_direct_-/+_(32g)	Sox6_direct_-/+_(38r)	0.306469	-1	-0.0532957	3874
	8098	chr16:18228697-18230136	Zdhhc8	0.100132	0.271204	0.0271561	0.0271561	Sox6	FALSE	Sox6_direct_-/+	Sox6_direct_-/+_(32g)	Sox6_direct_-/+_(38r)	0.323441	-1	-0.090051	2940
	8099	chr1:51821375-51822887	Myo1b	0.03084	0.216544	0.00667822	0.00667822	Sox6	FALSE	Sox6_direct_-/+	Sox6_direct_-/+_(32g)	Sox6_direct_-/+_(38r)	0.924755	-1	-0.175823	6538
	8100	chr17:71781706-71784198	Clip4	0.088134	0.299971	0.0264376	0.0264376	Sox6	FALSE	Sox6_direct_-/+	Sox6_direct_-/+_(32g)	Sox6_direct_-/+_(38r)	1.72226	-1	-0.239115	3210
	8101	chr19:24259840-24260415	Tjp2	0.11944	0.328688	0.0392586	0.0392586	Sox6	FALSE	Sox6_direct_-/+	Sox6_direct_-/+_(32g)	Sox6_direct_-/+_(38r)	0.369953	-1	-0.0725971	3004
	8102	chr7:83658865-83659189	Stard5	0.0223377	0.121843	0.00272169	0.00272169	Sox6	FALSE	Sox6_direct_-/+	Sox6_direct_-/+_(32g)	Sox6_direct_-/+_(38r)	0.403388	-1	-0.0658557	8074
	8103	chr4:116405024-116407056	Mast2	0.0945898	0.283102	0.0267786	0.0267786	Sox6	FALSE	Sox6_direct_-/+	Sox6_direct_-/+_(32g)	Sox6_direct_-/+_(38r)	0.438479	-1	-0.149434	816
	8104	chr8:114294611-114295392	Vat1l	0.129803	0.352028	0.0456944	0.0456944	Sox6	FALSE	Sox6_direct_-/+	Sox6_direct_-/+_(32g)	Sox6_direct_-/+_(38r)	0.257667	-1	-0.0678322	2374
	8105	chr5:72887542-72889313	Slain2	0.01477	0.0822659	0.00121507	0.00121507	Sox6	FALSE	Sox6_direct_-/+	Sox6_direct_-/+_(32g)	Sox6_direct_-/+_(38r)	1.07647	-1	-0.0663191	7258
	8106	chr3:152677070-152681008	Ak5	0.0994712	0.411784	0.0409606	0.0409606	Sox6	FALSE	Sox6_direct_-/+	Sox6_direct_-/+_(32g)	Sox6_direct_-/+_(38r)	0.261315	-1	-0.107826	2160
	8107	chr13:49478648-49479574	Ogn	0.0615471	0.377827	0.0232541	0.0232541	Sox6	FALSE	Sox6_direct_-/+	Sox6_direct_-/+_(32g)	Sox6_direct_-/+_(38r)	1.17555	-1	-0.0968016	4932
	8108	chr4:35167880-35168617	Mob3b	0.0723319	0.402105	0.029085	0.029085	Sox6	FALSE	Sox6_direct_-/+	Sox6_direct_-/+_(32g)	Sox6_direct_-/+_(38r)	0.427134	-1	-0.0591092	5941
	8109	chr3:117021877-117022217	Palmd	0.0239625	0.0759325	0.00181953	0.00181953	Sox6	FALSE	Sox6_direct_-/+	Sox6_direct_-/+_(32g)	Sox6_direct_-/+_(38r)	1.21115	-1	-0.232655	6903
	8110	chr1:183227447-183229651	Disp1	0.0238135	0.22997	0.00547639	0.00547639	Sox6	FALSE	Sox6_direct_-/+	Sox6_direct_-/+_(32g)	Sox6_direct_-/+_(38r)	0.57486	-1	-0.123603	4433
	8111	chr13:49459946-49461677	Ogn	0.0444662	0.292203	0.0129932	0.0129932	Sox6	FALSE	Sox6_direct_-/+	Sox6_direct_-/+_(32g)	Sox6_direct_-/+_(38r)	1.17555	-1	-0.0968016	7204
	8112	chr15:91690544-91691000	Lrrk2	0.201858	0.253304	0.0511314	0.0511314	Sox6	FALSE	Sox6_direct_-/+	Sox6_direct_-/+_(32g)	Sox6_direct_-/+_(38r)	0.588192	-1	-0.110469	606
	8113	chr1:36633776-36635507	Fam178b	0.0940264	0.277992	0.0261386	0.0261386	Sox6	FALSE	Sox6_direct_-/+	Sox6_direct_-/+_(32g)	Sox6_direct_-/+_(38r)	0.26765	-1	-0.0718622	4621
	8114	chr4:108634293-108635381	Cc2d1b	0.0610573	0.14007	0.00855231	0.00855231	Sox6	FALSE	Sox6_direct_-/+	Sox6_direct_-/+_(32g)	Sox6_direct_-/+_(38r)	0.609769	-1	-0.109329	3498
	8115	chr4:35155584-35158032	Mob3b	0.1341	0.301197	0.0403905	0.0403905	Sox6	FALSE	Sox6_direct_-/+	Sox6_direct_-/+_(32g)	Sox6_direct_-/+_(38r)	0.427134	-1	-0.0591092	1950
	8116	chr12:87407582-87408446	Sptlc2	0.0617509	0.0689914	0.00426028	0.00426028	Sox6	FALSE	Sox6_direct_-/+	Sox6_direct_-/+_(32g)	Sox6_direct_-/+_(38r)	0.53101	-1	-0.099945	6898
	8117	chrX:134404015-134405637	Drp2	0.0837037	0.36927	0.0309093	0.0309093	Sox6	FALSE	Sox6_direct_-/+	Sox6_direct_-/+_(32g)	Sox6_direct_-/+_(38r)	0.418692	-1	-0.067491	5092
	8118	chr3:152592647-152593658	Ak5	0.0322204	0.255856	0.00824379	0.00824379	Sox6	FALSE	Sox6_direct_-/+	Sox6_direct_-/+_(32g)	Sox6_direct_-/+_(38r)	0.261315	-1	-0.107826	8425
	8119	chr6:93759814-93760884	Magi1	0.0024706	0.188704	0.00046621	0.00046621	Sox6	FALSE	Sox6_direct_-/+	Sox6_direct_-/+_(32g)	Sox6_direct_-/+_(38r)	0.803863	-1	-0.301853	8449
	8120	chr2:134871190-134872723	Plcb1	0.124834	0.353299	0.0441038	0.0441038	Sox6	FALSE	Sox6_direct_-/+	Sox6_direct_-/+_(32g)	Sox6_direct_-/+_(38r)	0.647722	-1	-0.205586	1104
	8121	chr11:108030199-108031568	Prkca	0.00394764	0.268407	0.00105958	0.00105958	Sox6	FALSE	Sox6_direct_-/+	Sox6_direct_-/+_(32g)	Sox6_direct_-/+_(38r)	0.471896	-1	-0.099197	8505
	8122	chr13:49470274-49471259	Ogn	0.0905971	0.302566	0.0274116	0.0274116	Sox6	FALSE	Sox6_direct_-/+	Sox6_direct_-/+_(32g)	Sox6_direct_-/+_(38r)	1.17555	-1	-0.0968016	3573
	8123	chr14:64666515-64668510	Kif13b	0.0657726	0.220042	0.0144727	0.0144727	Sox6	FALSE	Sox6_direct_-/+	Sox6_direct_-/+_(32g)	Sox6_direct_-/+_(38r)	0.45084	-1	-0.143085	6494
	8124	chr4:74012123-74014849	Frmd3	0.190503	0.557405	0.106187	0.106187	Sox6	FALSE	Sox6_direct_-/+	Sox6_direct_-/+_(32g)	Sox6_direct_-/+_(38r)	0.415838	-1	-0.208696	777
	8125	chr13:45809577-45811230	Atxn1	0.0312779	0.258377	0.00808148	0.00808148	Sox6	FALSE	Sox6_direct_-/+	Sox6_direct_-/+_(32g)	Sox6_direct_-/+_(38r)	2.75825	-1	-0.366185	966
