## Supplemental Tables S1-17 for "Multi-omic profiling of human and mouse dorsal root ganglia enables targeted gene delivery to nociceptors": SuppTable6_Scenicplus_Mm_DRG.xlsx (part 2 of 3)

### Sheet: SuppTable6_Scenicplus_Mm_DRG (continued)
	X	Region	Gene	importance_R2G	rho_R2G	importance_x_rho	importance_x_abs_rho	TF	is_extended	eRegulon_name	Gene_signature_name	Region_signature_name	importance_TF2G	regulation	rho_TF2G	triplet_rank
	8126	chr15:86182203-86183133	Cerk	0.0614727	0.323199	0.0198679	0.0198679	Sox6	FALSE	Sox6_direct_-/+	Sox6_direct_-/+_(32g)	Sox6_direct_-/+_(38r)	1.04769	-1	-0.182363	4959
	8127	chr13:30252535-30254503	Mboat1	0.0759062	0.20052	0.0152207	0.0152207	Sox6	FALSE	Sox6_direct_-/+	Sox6_direct_-/+_(32g)	Sox6_direct_-/+_(38r)	1.12831	-1	-0.114979	2537
	8128	chr8:114204984-114207186	Vat1l	0.082883	0.491671	0.0407512	0.0407512	Sox6	FALSE	Sox6_direct_-/+	Sox6_direct_-/+_(32g)	Sox6_direct_-/+_(38r)	0.257667	-1	-0.0678322	1438
	8129	chr3:139050228-139050485	Rap1gds1	0.051778	0.091088	0.00471635	0.00471635	Sox6	FALSE	Sox6_direct_-/+	Sox6_direct_-/+_(32g)	Sox6_direct_-/+_(38r)	0.315975	-1	-0.0678493	7188
	8130	chr2:37430306-37432015	Strbp	0.0124775	0.080579	0.00100542	0.00100542	Sox6	FALSE	Sox6_direct_-/+	Sox6_direct_-/+_(32g)	Sox6_direct_-/+_(38r)	0.579186	-1	-0.147039	8374
	8131	chr7:99303273-99305499	Map6	0.10556	0.370707	0.0391318	0.0391318	Sox6	FALSE	Sox6_direct_-/+	Sox6_direct_-/+_(32g)	Sox6_direct_-/+_(38r)	0.490417	-1	-0.270335	1303
	8132	chr2:120128468-120129235	Sptbn5	0.0380712	0.24432	0.00930155	0.00930155	Sox6	FALSE	Sox6_direct_-/+	Sox6_direct_-/+_(32g)	Sox6_direct_-/+_(38r)	0.338122	-1	-0.0875157	5381
	8133	chr1:36555916-36558619	Fam178b	0.013717	0.0928245	0.00127327	0.00127327	Sox6	FALSE	Sox6_direct_-/+	Sox6_direct_-/+_(32g)	Sox6_direct_-/+_(38r)	0.26765	-1	-0.0718622	8531
	8134	chr2:151625495-151626530	Snph	0.0508332	0.458267	0.0232952	0.0232952	Tcf7l2	FALSE	Tcf7l2_direct_-/+	Tcf7l2_direct_-/+_(30g)	Tcf7l2_direct_-/+_(36r)	0.803116	-1	-0.308204	4072
	8135	chr5:121076532-121077286	Hectd4	0.0646852	0.279975	0.0181103	0.0181103	Tcf7l2	FALSE	Tcf7l2_direct_-/+	Tcf7l2_direct_-/+_(30g)	Tcf7l2_direct_-/+_(36r)	0.51205	-1	-0.136562	4737
	8136	chr13:57725143-57725985	Spock1	0.00628692	0.533601	0.00335471	0.00335471	Tcf7l2	FALSE	Tcf7l2_direct_-/+	Tcf7l2_direct_-/+_(30g)	Tcf7l2_direct_-/+_(36r)	0.499023	-1	-0.340453	8496
	8137	chr17:90069610-90070535	Nrxn1	0.0108975	0.597066	0.00650653	0.00650653	Tcf7l2	FALSE	Tcf7l2_direct_-/+	Tcf7l2_direct_-/+_(30g)	Tcf7l2_direct_-/+_(36r)	5.58511	-1	-0.439706	2111
	8138	chr4:151287185-151288448	Camta1	0.00490063	0.483716	0.00237051	0.00237051	Tcf7l2	FALSE	Tcf7l2_direct_-/+	Tcf7l2_direct_-/+_(30g)	Tcf7l2_direct_-/+_(36r)	1.09944	-1	-0.304128	8195
	8139	chr1:5128335-5129785	Atp6v1h	0.0648878	0.133891	0.00868788	0.00868788	Tcf7l2	FALSE	Tcf7l2_direct_-/+	Tcf7l2_direct_-/+_(30g)	Tcf7l2_direct_-/+_(36r)	0.799091	-1	-0.133785	5687
	8140	chr3:127293027-127294964	Ank2	0.100944	0.754063	0.0761182	0.0761182	Tcf7l2	FALSE	Tcf7l2_direct_-/+	Tcf7l2_direct_-/+_(30g)	Tcf7l2_direct_-/+_(36r)	0.597977	-1	-0.3349	2971
	8141	chr7:61725809-61726861	A230057D06Rik	0.0655434	0.554217	0.0363252	0.0363252	Tcf7l2	FALSE	Tcf7l2_direct_-/+	Tcf7l2_direct_-/+_(30g)	Tcf7l2_direct_-/+_(36r)	0.998827	-1	-0.334036	3251
	8142	chr11:81725024-81726040	Asic2	0.000975598	0.412613	0.000402544	0.000402544	Tcf7l2	FALSE	Tcf7l2_direct_-/+	Tcf7l2_direct_-/+_(30g)	Tcf7l2_direct_-/+_(36r)	2.55085	-1	-0.428679	7283
	8143	chr10:120003739-120006413	Grip1	0.00962241	0.746465	0.0071828	0.0071828	Tcf7l2	FALSE	Tcf7l2_direct_-/+	Tcf7l2_direct_-/+_(30g)	Tcf7l2_direct_-/+_(36r)	3.38503	-1	-0.447892	4656
	8144	chr5:37245562-37246883	Gm1043	0.0244151	0.699705	0.0170834	0.0170834	Tcf7l2	FALSE	Tcf7l2_direct_-/+	Tcf7l2_direct_-/+_(30g)	Tcf7l2_direct_-/+_(36r)	0.510405	-1	-0.414415	8431
	8145	chr13:96180633-96181997	Sv2c	0.0467799	0.460888	0.0215603	0.0215603	Tcf7l2	FALSE	Tcf7l2_direct_-/+	Tcf7l2_direct_-/+_(30g)	Tcf7l2_direct_-/+_(36r)	0.495964	-1	-0.264266	7602
	8146	chr11:81528094-81528999	Asic2	7.16687172137232e-05	0.266613	1.91078035004001e-05	1.91078035004001e-05	Tcf7l2	FALSE	Tcf7l2_direct_-/+	Tcf7l2_direct_-/+_(30g)	Tcf7l2_direct_-/+_(36r)	2.55085	-1	-0.428679	7529
	8147	chr12:88818800-88820221	Nrxn3	0.00348101	0.34367	0.00119632	0.00119632	Tcf7l2	FALSE	Tcf7l2_direct_-/+	Tcf7l2_direct_-/+_(30g)	Tcf7l2_direct_-/+_(36r)	1.63015	-1	-0.401599	7967
	8148	chr2:141856889-141857526	Macrod2	0.000805509	0.238957	0.000192482	0.000192482	Tcf7l2	FALSE	Tcf7l2_direct_-/+	Tcf7l2_direct_-/+_(30g)	Tcf7l2_direct_-/+_(36r)	0.911262	-1	-0.291112	8594
	8149	chr16:7527668-7530402	Rbfox1	0.00110962	0.283976	0.000315105	0.000315105	Tcf7l2	FALSE	Tcf7l2_direct_-/+	Tcf7l2_direct_-/+_(30g)	Tcf7l2_direct_-/+_(36r)	5.66771	-1	-0.471962	1258
	8150	chr6:77769302-77770406	Ctnna2	0.000273208	0.388301	0.000106087	0.000106087	Tcf7l2	FALSE	Tcf7l2_direct_-/+	Tcf7l2_direct_-/+_(30g)	Tcf7l2_direct_-/+_(36r)	7.37694	-1	-0.481768	1581
	8151	chr6:29423175-29424279	Ccdc136	0.0749118	0.416285	0.0311847	0.0311847	Tcf7l2	FALSE	Tcf7l2_direct_-/+	Tcf7l2_direct_-/+_(30g)	Tcf7l2_direct_-/+_(36r)	0.483343	-1	-0.258178	4762
	8152	chr6:31324511-31326146	Lncpint	0.0731187	0.416571	0.0304591	0.0304591	Tcf7l2	FALSE	Tcf7l2_direct_-/+	Tcf7l2_direct_-/+_(30g)	Tcf7l2_direct_-/+_(36r)	0.518885	-1	-0.183994	6046
	8153	chr4:111294416-111295450	Agbl4	0.00675003	0.299643	0.0020226	0.0020226	Tcf7l2	FALSE	Tcf7l2_direct_-/+	Tcf7l2_direct_-/+_(30g)	Tcf7l2_direct_-/+_(36r)	1.0328	-1	-0.395737	8061
	8154	chr2:49648228-49649426	Kif5c	0.0248982	0.363553	0.00905182	0.00905182	Tcf7l2	FALSE	Tcf7l2_direct_-/+	Tcf7l2_direct_-/+_(30g)	Tcf7l2_direct_-/+_(36r)	0.917166	-1	-0.30072	7736
	8155	chr9:28561246-28562449	Opcml	0.00106231	0.363956	0.000386635	0.000386635	Tcf7l2	FALSE	Tcf7l2_direct_-/+	Tcf7l2_direct_-/+_(30g)	Tcf7l2_direct_-/+_(36r)	0.730927	-1	-0.326813	8002
	8156	chr10:89694525-89695039	Uhrf1bp1l	0.0289064	0.216906	0.00626997	0.00626997	Tcf7l2	FALSE	Tcf7l2_direct_-/+	Tcf7l2_direct_-/+_(30g)	Tcf7l2_direct_-/+_(36r)	0.830694	-1	-0.223632	7832
	8157	chr16:6699123-6700236	Rbfox1	6.30622460444382e-05	0.485003	3.05853765822997e-05	3.05853765822997e-05	Tcf7l2	FALSE	Tcf7l2_direct_-/+	Tcf7l2_direct_-/+_(30g)	Tcf7l2_direct_-/+_(36r)	5.66771	-1	-0.471962	2421
	8158	chr14:12326577-12327307	Cadps	0.000653896	0.400509	0.000261891	0.000261891	Tcf7l2	FALSE	Tcf7l2_direct_-/+	Tcf7l2_direct_-/+_(30g)	Tcf7l2_direct_-/+_(36r)	4.76865	-1	-0.466469	2981
	8159	chr4:36288681-36290075	Lingo2	0.00513643	0.379021	0.00194681	0.00194681	Tcf7l2	FALSE	Tcf7l2_direct_-/+	Tcf7l2_direct_-/+_(30g)	Tcf7l2_direct_-/+_(36r)	0.52857	-1	-0.346245	7628
	8160	chr13:57722449-57723435	Spock1	0.028233	0.397379	0.0112192	0.0112192	Tcf7l2	FALSE	Tcf7l2_direct_-/+	Tcf7l2_direct_-/+_(30g)	Tcf7l2_direct_-/+_(36r)	0.499023	-1	-0.340453	8354
	8161	chr5:139138434-139139293	Prkar1b	0.0281332	0.352248	0.00990988	0.00990988	Tcf7l2	FALSE	Tcf7l2_direct_-/+	Tcf7l2_direct_-/+_(30g)	Tcf7l2_direct_-/+_(36r)	0.490452	-1	-0.224251	8338
	8162	chr5:37263607-37264292	Gm1043	0.0274483	0.678023	0.0186106	0.0186106	Tcf7l2	FALSE	Tcf7l2_direct_-/+	Tcf7l2_direct_-/+_(30g)	Tcf7l2_direct_-/+_(36r)	0.510405	-1	-0.414415	8370
	8163	chr5:20671539-20672383	Phtf2	0.0528433	0.199713	0.0105535	0.0105535	Tcf7l2	FALSE	Tcf7l2_direct_-/+	Tcf7l2_direct_-/+_(30g)	Tcf7l2_direct_-/+_(36r)	0.487145	-1	-0.132337	7477
	8164	chr3:127334930-127336003	Ank2	0.000325116	0.370833	0.000120564	0.000120564	Tcf7l2	FALSE	Tcf7l2_direct_-/+	Tcf7l2_direct_-/+_(30g)	Tcf7l2_direct_-/+_(36r)	0.597977	-1	-0.3349	8626
	8165	chr12:116914536-116915342	Ptprn2	0.00474929	0.20357	0.000966811	0.000966811	Tcf7l2	FALSE	Tcf7l2_direct_-/+	Tcf7l2_direct_-/+_(30g)	Tcf7l2_direct_-/+_(36r)	1.20083	-1	-0.318022	8088
	8166	chr4:151654621-151656833	Camta1	0.00501942	0.272542	0.001368	0.001368	Tcf7l2	FALSE	Tcf7l2_direct_-/+	Tcf7l2_direct_-/+_(30g)	Tcf7l2_direct_-/+_(36r)	1.09944	-1	-0.304128	8246
	8167	chr8:31820941-31822106	Nrg1	0.0222813	0.659145	0.0146866	0.0146866	Tcf7l2	FALSE	Tcf7l2_direct_-/+	Tcf7l2_direct_-/+_(30g)	Tcf7l2_direct_-/+_(36r)	0.5282	-1	-0.417288	8161
	8168	chr14:60142863-60144193	Atp8a2	0.0245014	0.421218	0.0103204	0.0103204	Tcf7l2	FALSE	Tcf7l2_direct_-/+	Tcf7l2_direct_-/+_(30g)	Tcf7l2_direct_-/+_(36r)	0.718832	-1	-0.344915	8146
	8169	chr5:131279241-131280894	Galnt17	0.0177693	0.579863	0.0103038	0.0103038	Tcf7l2	FALSE	Tcf7l2_direct_-/+	Tcf7l2_direct_-/+_(30g)	Tcf7l2_direct_-/+_(36r)	1.40552	-1	-0.34153	6562
	1	chr6:36926519-36926898	Dgki	0.00057118	0.305144	0.000174292	0.000174292	Bach2	TRUE	Bach2_extended_+/+	Bach2_extended_+/+_(94g)	Bach2_extended_+/+_(126r)	1.52416	1	0.404319	13724
	16085	chr17:43903107-43905448	Rcan2	0.0380445	0.493355	0.0187695	0.0187695	Bach2	TRUE	Bach2_extended_+/+	Bach2_extended_+/+_(94g)	Bach2_extended_+/+_(126r)	3.37421	1	0.376526	1065
	21000	chr13:67779434-67780464	Zfp738	0.0569162	0.163538	0.00930797	0.00930797	Bach2	TRUE	Bach2_extended_+/+	Bach2_extended_+/+_(94g)	Bach2_extended_+/+_(126r)	2.68135	1	0.130479	1975
	31000	chr4:110656120-110657639	Agbl4	0.00321282	0.536942	0.0017251	0.0017251	Bach2	TRUE	Bach2_extended_+/+	Bach2_extended_+/+_(94g)	Bach2_extended_+/+_(126r)	1.57866	1	0.499765	14871
	41000	chr5:27588149-27590351	Dpp6	0.000519103	0.333053	0.000172889	0.000172889	Bach2	TRUE	Bach2_extended_+/+	Bach2_extended_+/+_(94g)	Bach2_extended_+/+_(126r)	2.55273	1	0.554668	9032
	51000	chr9:116567540-116569643	Rbms3	0.000270098	0.396212	0.000107016	0.000107016	Bach2	TRUE	Bach2_extended_+/+	Bach2_extended_+/+_(94g)	Bach2_extended_+/+_(126r)	3.48495	1	0.472008	6391
	61000	chr4:57274923-57276072	Ptpn3	0.0661257	0.311256	0.020582	0.020582	Bach2	TRUE	Bach2_extended_+/+	Bach2_extended_+/+_(94g)	Bach2_extended_+/+_(126r)	1.3796	1	0.1837	5371
	71000	chr19:57924608-57925188	Atrnl1	0.00399166	0.382307	0.00152604	0.00152604	Bach2	TRUE	Bach2_extended_+/+	Bach2_extended_+/+_(94g)	Bach2_extended_+/+_(126r)	4.74551	1	0.451213	5303
	81000	chr1:63517622-63518409	Adam23	0.0548558	0.435078	0.0238666	0.0238666	Bach2	TRUE	Bach2_extended_+/+	Bach2_extended_+/+_(94g)	Bach2_extended_+/+_(126r)	1.40802	1	0.275821	3039
	91000	chr8:32765256-32768035	Nrg1	0.00752734	0.531759	0.00400273	0.00400273	Bach2	TRUE	Bach2_extended_+/+	Bach2_extended_+/+_(94g)	Bach2_extended_+/+_(126r)	1.27667	1	0.473099	12051
	101000	chr19:57759704-57760939	Atrnl1	0.00129799	0.43375	0.000563004	0.000563004	Bach2	TRUE	Bach2_extended_+/+	Bach2_extended_+/+_(94g)	Bach2_extended_+/+_(126r)	4.74551	1	0.451213	5398
	111000	chr5:34241684-34243532	Zfyve28	0.0282818	0.447532	0.012657	0.012657	Bach2	TRUE	Bach2_extended_+/+	Bach2_extended_+/+_(94g)	Bach2_extended_+/+_(126r)	2.75195	1	0.436355	5481
	121000	chr14:39208756-39209114	Nrg3	0.000885253	0.0801846	7.0983698091561e-05	7.0983698091561e-05	Bach2	TRUE	Bach2_extended_+/+	Bach2_extended_+/+_(94g)	Bach2_extended_+/+_(126r)	2.39931	1	0.545064	4402
	131000	chr8:111185081-111186196	9430091E24Rik	0.0238791	0.191197	0.00456561	0.00456561	Bach2	TRUE	Bach2_extended_+/+	Bach2_extended_+/+_(94g)	Bach2_extended_+/+_(126r)	1.46461	1	0.110546	11880
	141000	chr3:126943618-126945861	Ank2	0.0402169	0.709571	0.0285367	0.0285367	Bach2	TRUE	Bach2_extended_+/+	Bach2_extended_+/+_(94g)	Bach2_extended_+/+_(126r)	1.59676	1	0.422371	8582
	151000	chr5:112213288-112217779	Miat	0.110687	0.666593	0.073783	0.073783	Bach2	TRUE	Bach2_extended_+/+	Bach2_extended_+/+_(94g)	Bach2_extended_+/+_(126r)	1.80738	1	0.505378	1877
	16100	chr17:90606196-90607838	Nrxn1	0.00402452	0.321913	0.00129555	0.00129555	Bach2	TRUE	Bach2_extended_+/+	Bach2_extended_+/+_(94g)	Bach2_extended_+/+_(126r)	9.54527	1	0.547128	1701
	17100	chr5:25080036-25082963	2900005J15Rik	0.0266477	0.139687	0.00372235	0.00372235	Bach2	TRUE	Bach2_extended_+/+	Bach2_extended_+/+_(94g)	Bach2_extended_+/+_(126r)	1.44621	1	0.0695422	13682
	18100	chr18:63261739-63263353	Piezo2	0.0212887	0.502926	0.0107067	0.0107067	Bach2	TRUE	Bach2_extended_+/+	Bach2_extended_+/+_(94g)	Bach2_extended_+/+_(126r)	2.45731	1	0.379487	7120
	19100	chr5:26682283-26682998	Dpp6	0.00136147	0.105797	0.00014404	0.00014404	Bach2	TRUE	Bach2_extended_+/+	Bach2_extended_+/+_(94g)	Bach2_extended_+/+_(126r)	2.55273	1	0.554668	12277
	20100	chr2:66458892-66459846	Gm13629	0.069483	0.429562	0.0298473	0.0298473	Bach2	TRUE	Bach2_extended_+/+	Bach2_extended_+/+_(94g)	Bach2_extended_+/+_(126r)	1.42186	1	0.352193	8606
	21100	chr8:18810317-18811693	Mcph1	0.0282999	0.0961686	0.00272157	0.00272157	Bach2	TRUE	Bach2_extended_+/+	Bach2_extended_+/+_(94g)	Bach2_extended_+/+_(126r)	1.61889	1	0.225243	6952
	22100	chr15:39125079-39127281	Rims2	0.0339811	0.602215	0.0204639	0.0204639	Bach2	TRUE	Bach2_extended_+/+	Bach2_extended_+/+_(94g)	Bach2_extended_+/+_(126r)	3.12718	1	0.562768	1553
	23100	chr17:69265919-69268077	Epb41l3	0.0978853	0.643368	0.0629763	0.0629763	Bach2	TRUE	Bach2_extended_+/+	Bach2_extended_+/+_(94g)	Bach2_extended_+/+_(126r)	1.67873	1	0.319851	848
	24100	chr6:28193543-28195453	6530409C15Rik	0.0423213	0.111607	0.00472337	0.00472337	Bach2	TRUE	Bach2_extended_+/+	Bach2_extended_+/+_(94g)	Bach2_extended_+/+_(126r)	1.23702	1	0.111749	8163
	25100	chr2:38905927-38907820	Nr6a1	0.0337708	0.123867	0.00418309	0.00418309	Bach2	TRUE	Bach2_extended_+/+	Bach2_extended_+/+_(94g)	Bach2_extended_+/+_(126r)	3.48123	1	0.249914	7355
	26100	chr3:103743302-103744938	Syt6	0.0632599	0.411625	0.0260394	0.0260394	Bach2	TRUE	Bach2_extended_+/+	Bach2_extended_+/+_(94g)	Bach2_extended_+/+_(126r)	1.4638	1	0.318726	4850
	27100	chr2:52622700-52624961	Cacnb4	0.0188392	0.478645	0.00901727	0.00901727	Bach2	TRUE	Bach2_extended_+/+	Bach2_extended_+/+_(94g)	Bach2_extended_+/+_(126r)	3.64225	1	0.474118	8008
	28100	chr11:61097807-61099467	Kcnj12	0.0458751	0.241951	0.0110995	0.0110995	Bach2	TRUE	Bach2_extended_+/+	Bach2_extended_+/+_(94g)	Bach2_extended_+/+_(126r)	2.27587	1	0.195075	632
	29100	chr14:63755191-63756813	Xkr6	0.0835607	0.502131	0.0419584	0.0419584	Bach2	TRUE	Bach2_extended_+/+	Bach2_extended_+/+_(94g)	Bach2_extended_+/+_(126r)	2.23805	1	0.403423	563
	30100	chr5:27261208-27263143	Dpp6	0.00169528	0.568833	0.000964328	0.000964328	Bach2	TRUE	Bach2_extended_+/+	Bach2_extended_+/+_(94g)	Bach2_extended_+/+_(126r)	2.55273	1	0.554668	9358
	31100	chr19:47031597-47032580	Pcgf6	0.0343149	0.211318	0.00725134	0.00725134	Bach2	TRUE	Bach2_extended_+/+	Bach2_extended_+/+_(94g)	Bach2_extended_+/+_(126r)	1.54709	1	0.184185	7050
	32100	chr19:31454168-31454763	Prkg1	0.000555788	0.201136	0.000111789	0.000111789	Bach2	TRUE	Bach2_extended_+/+	Bach2_extended_+/+_(94g)	Bach2_extended_+/+_(126r)	3.67455	1	0.45159	7439
	33100	chr1:50924975-50928259	Tmeff2	0.175422	0.575462	0.100949	0.100949	Bach2	TRUE	Bach2_extended_+/+	Bach2_extended_+/+_(94g)	Bach2_extended_+/+_(126r)	1.39365	1	0.374278	644
	34100	chr16:6308856-6309547	Rbfox1	0.000117595	0.0617272	7.25879949438241e-06	7.25879949438241e-06	Bach2	TRUE	Bach2_extended_+/+	Bach2_extended_+/+_(94g)	Bach2_extended_+/+_(126r)	6.33772	1	0.528078	4136
	35100	chr10:108796875-108798115	Syt1	0.000695669	0.38788	0.000269836	0.000269836	Bach2	TRUE	Bach2_extended_+/+	Bach2_extended_+/+_(94g)	Bach2_extended_+/+_(126r)	8.71486	1	0.563412	1998
	36100	chr5:129518014-129518838	Sfswap	0.0191562	0.112384	0.00215285	0.00215285	Bach2	TRUE	Bach2_extended_+/+	Bach2_extended_+/+_(94g)	Bach2_extended_+/+_(126r)	1.41886	1	0.132759	2495
	37100	chr10:69936294-69937872	Ank3	0.000400441	0.448333	0.000179531	0.000179531	Bach2	TRUE	Bach2_extended_+/+	Bach2_extended_+/+_(94g)	Bach2_extended_+/+_(126r)	1.6696	1	0.419225	4086
	38100	chr16:6155093-6156196	Rbfox1	0.000105734	0.679413	7.1837154016713e-05	7.1837154016713e-05	Bach2	TRUE	Bach2_extended_+/+	Bach2_extended_+/+_(94g)	Bach2_extended_+/+_(126r)	6.33772	1	0.528078	4183
	39100	chr2:178169370-178170231	Phactr3	0.0486504	0.486274	0.0236575	0.0236575	Bach2	TRUE	Bach2_extended_+/+	Bach2_extended_+/+_(94g)	Bach2_extended_+/+_(126r)	1.47102	1	0.345329	10656
	40100	chr4:57294885-57295505	Ptpn3	0.0286809	0.193209	0.0055414	0.0055414	Bach2	TRUE	Bach2_extended_+/+	Bach2_extended_+/+_(94g)	Bach2_extended_+/+_(126r)	1.3796	1	0.1837	8942
	41100	chr19:16970134-16971286	Prune2	0.00440697	0.65341	0.00287956	0.00287956	Bach2	TRUE	Bach2_extended_+/+	Bach2_extended_+/+_(94g)	Bach2_extended_+/+_(126r)	4.35239	1	0.535635	6148
	42100	chr6:45536871-45537429	Cntnap2	0.00182573	0.287238	0.00052442	0.00052442	Bach2	TRUE	Bach2_extended_+/+	Bach2_extended_+/+_(94g)	Bach2_extended_+/+_(126r)	3.2731	1	0.497826	6181
	43100	chr1:177257141-177259190	Akt3	0.0526627	0.0873317	0.00459912	0.00459912	Bach2	TRUE	Bach2_extended_+/+	Bach2_extended_+/+_(94g)	Bach2_extended_+/+_(126r)	1.85734	1	0.184755	2004
	44100	chr6:46406234-46407730	Cntnap2	0.00273968	0.384262	0.00105276	0.00105276	Bach2	TRUE	Bach2_extended_+/+	Bach2_extended_+/+_(94g)	Bach2_extended_+/+_(126r)	3.2731	1	0.497826	7822
	45100	chr3:153275700-153278132	St6galnac3	0.00077518	0.439406	0.000340619	0.000340619	Bach2	TRUE	Bach2_extended_+/+	Bach2_extended_+/+_(94g)	Bach2_extended_+/+_(126r)	3.04502	1	0.476846	9701
	46100	chr19:31578768-31579754	Prkg1	0.000473952	0.259506	0.000122993	0.000122993	Bach2	TRUE	Bach2_extended_+/+	Bach2_extended_+/+_(94g)	Bach2_extended_+/+_(126r)	3.67455	1	0.45159	8744
	47100	chr19:57882071-57882713	Atrnl1	0.00130931	0.0829812	0.000108648	0.000108648	Bach2	TRUE	Bach2_extended_+/+	Bach2_extended_+/+_(94g)	Bach2_extended_+/+_(126r)	4.74551	1	0.451213	399
	48100	chr3:84780079-84780960	Gm37240	0.00669714	0.227286	0.00152217	0.00152217	Bach2	TRUE	Bach2_extended_+/+	Bach2_extended_+/+_(94g)	Bach2_extended_+/+_(126r)	2.61245	1	0.330469	8174
	49100	chr16:5895397-5896300	Rbfox1	6.60305542751561e-05	0.182789	1.20696501578381e-05	1.20696501578381e-05	Bach2	TRUE	Bach2_extended_+/+	Bach2_extended_+/+_(94g)	Bach2_extended_+/+_(126r)	6.33772	1	0.528078	1815
	50100	chr14:12591726-12593600	Cadps	0.0218095	0.729761	0.0159157	0.0159157	Bach2	TRUE	Bach2_extended_+/+	Bach2_extended_+/+_(94g)	Bach2_extended_+/+_(126r)	7.1036	1	0.558545	101
	51100	chr1:151952938-151953957	1700025G04Rik	0.0489304	0.400518	0.0195975	0.0195975	Bach2	TRUE	Bach2_extended_+/+	Bach2_extended_+/+_(94g)	Bach2_extended_+/+_(126r)	1.90656	1	0.273306	2208
	52100	chr3:126986570-126987149	Ank2	0.000435544	0.323287	0.000140806	0.000140806	Bach2	TRUE	Bach2_extended_+/+	Bach2_extended_+/+_(94g)	Bach2_extended_+/+_(126r)	1.59676	1	0.422371	11986
	53100	chr16:6413510-6415276	Rbfox1	0.000675113	0.732522	0.000494536	0.000494536	Bach2	TRUE	Bach2_extended_+/+	Bach2_extended_+/+_(94g)	Bach2_extended_+/+_(126r)	6.33772	1	0.528078	3286
	54100	chr8:12896342-12898150	Atp11a	0.0182017	0.15194	0.00276556	0.00276556	Bach2	TRUE	Bach2_extended_+/+	Bach2_extended_+/+_(94g)	Bach2_extended_+/+_(126r)	1.28839	1	0.1493	12207
	55100	chr5:34224463-34226312	Zfyve28	0.0267352	0.454674	0.0121558	0.0121558	Bach2	TRUE	Bach2_extended_+/+	Bach2_extended_+/+_(94g)	Bach2_extended_+/+_(126r)	2.75195	1	0.436355	8106
	56100	chr12:88973350-88974481	Nrxn3	0.000394102	0.391774	0.000154399	0.000154399	Bach2	TRUE	Bach2_extended_+/+	Bach2_extended_+/+_(94g)	Bach2_extended_+/+_(126r)	1.47547	1	0.496018	15299
	57100	chr10:29211373-29212104	9330159F19Rik	0.0589194	0.268222	0.0158035	0.0158035	Bach2	TRUE	Bach2_extended_+/+	Bach2_extended_+/+_(94g)	Bach2_extended_+/+_(126r)	3.43066	1	0.361706	2016
	58100	chr7:114712189-114713263	Calcb	0.0342003	0.320177	0.0109502	0.0109502	Bach2	TRUE	Bach2_extended_+/+	Bach2_extended_+/+_(94g)	Bach2_extended_+/+_(126r)	1.38444	1	0.191078	6463
	59100	chr5:27456620-27457408	Dpp6	0.000718272	0.449131	0.000322598	0.000322598	Bach2	TRUE	Bach2_extended_+/+	Bach2_extended_+/+_(94g)	Bach2_extended_+/+_(126r)	2.55273	1	0.554668	11966
	60100	chr1:160304702-160305677	Gm36975	0.0342959	0.318652	0.0109285	0.0109285	Bach2	TRUE	Bach2_extended_+/+	Bach2_extended_+/+_(94g)	Bach2_extended_+/+_(126r)	2.02968	1	0.248633	3569
	61100	chr12:116438627-116439259	Ptprn2	0.00350281	0.0989626	0.000346648	0.000346648	Bach2	TRUE	Bach2_extended_+/+	Bach2_extended_+/+_(94g)	Bach2_extended_+/+_(126r)	2.26475	1	0.418668	12330
	62100	chr13:112234605-112235432	Ankrd55	0.0241442	0.187024	0.00451554	0.00451554	Bach2	TRUE	Bach2_extended_+/+	Bach2_extended_+/+_(94g)	Bach2_extended_+/+_(126r)	1.56014	1	0.273414	13834
	63100	chr5:5265009-5266911	Cdk14	0.064881	0.429044	0.0278368	0.0278368	Bach2	TRUE	Bach2_extended_+/+	Bach2_extended_+/+_(94g)	Bach2_extended_+/+_(126r)	1.63142	1	0.26702	6129
	64100	chr4:110210826-110213122	Elavl4	0.043081	0.732224	0.0315449	0.0315449	Bach2	TRUE	Bach2_extended_+/+	Bach2_extended_+/+_(94g)	Bach2_extended_+/+_(126r)	2.35976	1	0.523934	7629
	65100	chr9:117223394-117224288	Rbms3	0.00135441	0.176	0.000238376	0.000238376	Bach2	TRUE	Bach2_extended_+/+	Bach2_extended_+/+_(94g)	Bach2_extended_+/+_(126r)	3.48495	1	0.472008	4940
	66100	chr7:61789648-61791075	A230057D06Rik	0.0618612	0.508444	0.0314529	0.0314529	Bach2	TRUE	Bach2_extended_+/+	Bach2_extended_+/+_(94g)	Bach2_extended_+/+_(126r)	1.40966	1	0.372936	2478
	67100	chr11:118738490-118740903	Rbfox3	0.00358825	0.523266	0.00187761	0.00187761	Bach2	TRUE	Bach2_extended_+/+	Bach2_extended_+/+_(94g)	Bach2_extended_+/+_(126r)	2.35814	1	0.512126	6908
	68100	chr8:121811586-121812996	Banp	0.0452319	0.32156	0.0145448	0.0145448	Bach2	TRUE	Bach2_extended_+/+	Bach2_extended_+/+_(94g)	Bach2_extended_+/+_(126r)	1.99818	1	0.231817	2601
	69100	chr11:82006746-82008363	Asic2	0.000409112	0.390756	0.000159863	0.000159863	Bach2	TRUE	Bach2_extended_+/+	Bach2_extended_+/+_(94g)	Bach2_extended_+/+_(126r)	11.8181	1	0.576455	167
	70100	chr5:23139867-23140899	Lhfpl3	0.0947452	0.68549	0.0649469	0.0649469	Bach2	TRUE	Bach2_extended_+/+	Bach2_extended_+/+_(94g)	Bach2_extended_+/+_(126r)	4.7707	1	0.611965	850
	71100	chr14:104849282-104849776	D130009I18Rik	0.0110665	0.393098	0.00435023	0.00435023	Bach2	TRUE	Bach2_extended_+/+	Bach2_extended_+/+_(94g)	Bach2_extended_+/+_(126r)	11.6525	1	0.589891	513
	72100	chr2:153527667-153530676	Nol4l	0.0326703	0.285254	0.00931934	0.00931934	Bach2	TRUE	Bach2_extended_+/+	Bach2_extended_+/+_(94g)	Bach2_extended_+/+_(126r)	1.89675	1	0.268892	5289
	73100	chr11:118523412-118524485	Rbfox3	0.000961328	0.298459	0.000286917	0.000286917	Bach2	TRUE	Bach2_extended_+/+	Bach2_extended_+/+_(94g)	Bach2_extended_+/+_(126r)	2.35814	1	0.512126	509
	74100	chr6:77424930-77426073	Ctnna2	0.000148952	0.0915615	1.36382236047989e-05	1.36382236047989e-05	Bach2	TRUE	Bach2_extended_+/+	Bach2_extended_+/+_(94g)	Bach2_extended_+/+_(126r)	13.5172	1	0.606126	741
	75100	chr19:58203261-58204980	Atrnl1	0.000289181	0.248142	7.17579251636088e-05	7.17579251636088e-05	Bach2	TRUE	Bach2_extended_+/+	Bach2_extended_+/+_(94g)	Bach2_extended_+/+_(126r)	4.74551	1	0.451213	4793
	76100	chr11:118873770-118875953	Rbfox3	0.00506652	0.634695	0.00321569	0.00321569	Bach2	TRUE	Bach2_extended_+/+	Bach2_extended_+/+_(94g)	Bach2_extended_+/+_(126r)	2.35814	1	0.512126	864
	77100	chr12:28911918-28912964	Gm31508	0.060134	0.446278	0.0268365	0.0268365	Bach2	TRUE	Bach2_extended_+/+	Bach2_extended_+/+_(94g)	Bach2_extended_+/+_(126r)	1.26118	1	0.284457	7815
	78100	chr18:23772844-23774540	Dtna	0.0390203	0.201684	0.00786977	0.00786977	Bach2	TRUE	Bach2_extended_+/+	Bach2_extended_+/+_(94g)	Bach2_extended_+/+_(126r)	1.26835	1	0.331122	1809
	79100	chr16:5927868-5928958	Rbfox1	4.82635268436285e-05	0.242985	1.17273342222621e-05	1.17273342222621e-05	Bach2	TRUE	Bach2_extended_+/+	Bach2_extended_+/+_(94g)	Bach2_extended_+/+_(126r)	6.33772	1	0.528078	2760
	80100	chr9:122669268-122671460	Gm47134	0.0813519	0.431457	0.0350998	0.0350998	Bach2	TRUE	Bach2_extended_+/+	Bach2_extended_+/+_(94g)	Bach2_extended_+/+_(126r)	1.72604	1	0.287146	6822
	81100	chr8:93898474-93899663	Gnao1	0.0385184	0.467804	0.0180191	0.0180191	Bach2	TRUE	Bach2_extended_+/+	Bach2_extended_+/+_(94g)	Bach2_extended_+/+_(126r)	2.66226	1	0.371764	3592
	82100	chr17:43800973-43804025	Rcan2	0.025091	0.412702	0.0103551	0.0103551	Bach2	TRUE	Bach2_extended_+/+	Bach2_extended_+/+_(94g)	Bach2_extended_+/+_(126r)	3.37421	1	0.376526	5079
	83100	chr9:122669268-122671460	Gm35501	0.0784834	0.569452	0.0446925	0.0446925	Bach2	TRUE	Bach2_extended_+/+	Bach2_extended_+/+_(94g)	Bach2_extended_+/+_(126r)	1.80666	1	0.42256	6865
	84100	chr6:47344440-47345800	Cntnap2	0.00271155	0.453074	0.00122853	0.00122853	Bach2	TRUE	Bach2_extended_+/+	Bach2_extended_+/+_(94g)	Bach2_extended_+/+_(126r)	3.2731	1	0.497826	4230
	85100	chr11:117047134-117048739	Snhg20	0.0571601	0.09918	0.00566914	0.00566914	Bach2	TRUE	Bach2_extended_+/+	Bach2_extended_+/+_(94g)	Bach2_extended_+/+_(126r)	1.38843	1	0.167211	4355
	86100	chr10:70119654-70121902	Ank3	0.00192541	0.344958	0.000664185	0.000664185	Bach2	TRUE	Bach2_extended_+/+	Bach2_extended_+/+_(94g)	Bach2_extended_+/+_(126r)	1.6696	1	0.419225	12275
	87100	chr1:63486617-63487534	Adam23	0.0256075	0.207892	0.00532359	0.00532359	Bach2	TRUE	Bach2_extended_+/+	Bach2_extended_+/+_(94g)	Bach2_extended_+/+_(126r)	1.40802	1	0.275821	8508
	88100	chr5:44797866-44800198	Ldb2	0.106038	0.592594	0.0628378	0.0628378	Bach2	TRUE	Bach2_extended_+/+	Bach2_extended_+/+_(94g)	Bach2_extended_+/+_(126r)	1.4956	1	0.275567	970
	89100	chr1:151889904-151890918	1700025G04Rik	0.0700158	0.366169	0.0256376	0.0256376	Bach2	TRUE	Bach2_extended_+/+	Bach2_extended_+/+_(94g)	Bach2_extended_+/+_(126r)	1.90656	1	0.273306	7566
	90100	chr9:67298593-67301114	Tln2	0.0516176	0.282178	0.0145653	0.0145653	Bach2	TRUE	Bach2_extended_+/+	Bach2_extended_+/+_(94g)	Bach2_extended_+/+_(126r)	1.40923	1	0.182995	4271
	91100	chr11:44942882-44944580	Ebf1	0.0137181	0.608755	0.00835095	0.00835095	Bach2	TRUE	Bach2_extended_+/+	Bach2_extended_+/+_(94g)	Bach2_extended_+/+_(126r)	1.89467	1	0.293202	12428
	92100	chr8:17196884-17199331	Csmd1	0.000251647	0.162965	4.10096364645295e-05	4.10096364645295e-05	Bach2	TRUE	Bach2_extended_+/+	Bach2_extended_+/+_(94g)	Bach2_extended_+/+_(126r)	2.69365	1	0.439381	11115
	93100	chr3:153831314-153832669	St6galnac3	0.000558169	0.404261	0.000225646	0.000225646	Bach2	TRUE	Bach2_extended_+/+	Bach2_extended_+/+_(94g)	Bach2_extended_+/+_(126r)	3.04502	1	0.476846	6754
	94100	chr4:24698624-24700865	Mms22l	0.126528	0.103989	0.0131575	0.0131575	Bach2	TRUE	Bach2_extended_+/+	Bach2_extended_+/+_(94g)	Bach2_extended_+/+_(126r)	2.15298	1	0.0970333	700
	95100	chr3:94477449-94479232	Celf3	0.128928	0.365435	0.0471149	0.0471149	Bach2	TRUE	Bach2_extended_+/+	Bach2_extended_+/+_(94g)	Bach2_extended_+/+_(126r)	3.81902	1	0.300582	243
	96100	chr19:31056806-31057910	Prkg1	0.000802383	0.11008	8.83260746325672e-05	8.83260746325672e-05	Bach2	TRUE	Bach2_extended_+/+	Bach2_extended_+/+_(94g)	Bach2_extended_+/+_(126r)	3.67455	1	0.45159	5374
	97100	chr2:14164540-14166124	Hacd1	0.0463099	0.291924	0.013519	0.013519	Bach2	TRUE	Bach2_extended_+/+	Bach2_extended_+/+_(94g)	Bach2_extended_+/+_(126r)	1.99869	1	0.228257	8050
	98100	chr5:129454521-129455789	Sfswap	0.031673	0.101939	0.00322871	0.00322871	Bach2	TRUE	Bach2_extended_+/+	Bach2_extended_+/+_(94g)	Bach2_extended_+/+_(126r)	1.41886	1	0.132759	11662
	99100	chr6:77403654-77405444	Ctnna2	5.94174546747461e-05	0.598676	3.5571816028724e-05	3.5571816028724e-05	Bach2	TRUE	Bach2_extended_+/+	Bach2_extended_+/+_(94g)	Bach2_extended_+/+_(126r)	13.5172	1	0.606126	699
	100100	chr19:57642379-57644435	Atrnl1	0.0827402	0.620268	0.0513211	0.0513211	Bach2	TRUE	Bach2_extended_+/+	Bach2_extended_+/+_(94g)	Bach2_extended_+/+_(126r)	4.74551	1	0.451213	91
	101100	chr2:178207452-178209119	Phactr3	0.0397196	0.384638	0.0152776	0.0152776	Bach2	TRUE	Bach2_extended_+/+	Bach2_extended_+/+_(94g)	Bach2_extended_+/+_(126r)	1.47102	1	0.345329	843
	102100	chr2:127496467-127498485	Kcnip3	0.0782133	0.379332	0.0296688	0.0296688	Bach2	TRUE	Bach2_extended_+/+	Bach2_extended_+/+_(94g)	Bach2_extended_+/+_(126r)	1.45222	1	0.257625	6962
	103100	chr9:37047473-37049647	Pknox2	0.0684196	0.349558	0.0239166	0.0239166	Bach2	TRUE	Bach2_extended_+/+	Bach2_extended_+/+_(94g)	Bach2_extended_+/+_(126r)	1.26172	1	0.179131	5771
	104100	chr14:64573698-64575442	Mir124a-1hg	0.0925664	0.607116	0.0561985	0.0561985	Bach2	TRUE	Bach2_extended_+/+	Bach2_extended_+/+_(94g)	Bach2_extended_+/+_(126r)	4.07873	1	0.503864	1267
	105100	chr10:76872814-76874925	Pcbp3	0.0585165	0.652168	0.0381626	0.0381626	Bach2	TRUE	Bach2_extended_+/+	Bach2_extended_+/+_(94g)	Bach2_extended_+/+_(126r)	8.21764	1	0.561193	717
	106100	chr9:59653143-59653959	Myo9a	0.0248717	0.214452	0.00533377	0.00533377	Bach2	TRUE	Bach2_extended_+/+	Bach2_extended_+/+_(94g)	Bach2_extended_+/+_(126r)	1.467	1	0.214586	7246
	107100	chr4:119920998-119923381	Hivep3	0.00346414	0.492306	0.00170542	0.00170542	Bach2	TRUE	Bach2_extended_+/+	Bach2_extended_+/+_(94g)	Bach2_extended_+/+_(126r)	2.43322	1	0.420411	11513
	108100	chr16:6963510-6965401	Rbfox1	0.000217648	0.501586	0.000109169	0.000109169	Bach2	TRUE	Bach2_extended_+/+	Bach2_extended_+/+_(94g)	Bach2_extended_+/+_(126r)	6.33772	1	0.528078	2673
	109100	chr18:42766601-42768165	Ppp2r2b	0.0283088	0.556857	0.015764	0.015764	Bach2	TRUE	Bach2_extended_+/+	Bach2_extended_+/+_(94g)	Bach2_extended_+/+_(126r)	3.02841	1	0.459793	4103
	110100	chr9:97036750-97038641	Gm16185	0.0786857	0.0913312	0.00718646	0.00718646	Bach2	TRUE	Bach2_extended_+/+	Bach2_extended_+/+_(94g)	Bach2_extended_+/+_(126r)	1.23448	1	0.0989143	2357
	111100	chr14:29432876-29434123	Cacna2d3	0.00468649	0.441417	0.0020687	0.0020687	Bach2	TRUE	Bach2_extended_+/+	Bach2_extended_+/+_(94g)	Bach2_extended_+/+_(126r)	1.93391	1	0.396046	14253
	112100	chr13:64266627-64268026	Cdc14b	0.0351291	0.262798	0.00923188	0.00923188	Bach2	TRUE	Bach2_extended_+/+	Bach2_extended_+/+_(94g)	Bach2_extended_+/+_(126r)	1.3029	1	0.228848	11164
	113100	chr16:6736283-6737879	Rbfox1	0.00197054	0.728045	0.00143464	0.00143464	Bach2	TRUE	Bach2_extended_+/+	Bach2_extended_+/+_(94g)	Bach2_extended_+/+_(126r)	6.33772	1	0.528078	3985
	114100	chr7:61789648-61791075	A330076H08Rik	0.0735802	0.401071	0.0295109	0.0295109	Bach2	TRUE	Bach2_extended_+/+	Bach2_extended_+/+_(94g)	Bach2_extended_+/+_(126r)	1.35379	1	0.301392	1869
	115100	chr17:25444954-25446099	Cacna1h	0.0545959	0.292149	0.0159501	0.0159501	Bach2	TRUE	Bach2_extended_+/+	Bach2_extended_+/+_(94g)	Bach2_extended_+/+_(126r)	1.9936	1	0.203962	7391
	116100	chr6:92942896-92943903	Adamts9	0.0301365	0.230998	0.00696148	0.00696148	Bach2	TRUE	Bach2_extended_+/+	Bach2_extended_+/+_(94g)	Bach2_extended_+/+_(126r)	3.49057	1	0.160304	3781
	117100	chr8:16646727-16647285	Csmd1	0.000516937	0.189131	9.77686800550616e-05	9.77686800550616e-05	Bach2	TRUE	Bach2_extended_+/+	Bach2_extended_+/+_(94g)	Bach2_extended_+/+_(126r)	2.69365	1	0.439381	12424
	118100	chr9:40345036-40347108	Scn3b	0.0392981	0.163456	0.0064235	0.0064235	Bach2	TRUE	Bach2_extended_+/+	Bach2_extended_+/+_(94g)	Bach2_extended_+/+_(126r)	1.54909	1	0.133246	4654
	119100	chr2:62928138-62929049	Kcnh7	0.0387712	0.662429	0.0256832	0.0256832	Bach2	TRUE	Bach2_extended_+/+	Bach2_extended_+/+_(94g)	Bach2_extended_+/+_(126r)	1.40468	1	0.480225	2289
	120100	chr13:81693813-81694764	Mblac2	0.052277	0.438312	0.0229136	0.0229136	Bach2	TRUE	Bach2_extended_+/+	Bach2_extended_+/+_(94g)	Bach2_extended_+/+_(126r)	2.18393	1	0.379514	5228
	121100	chr9:122651691-122652500	Gm35501	0.0251452	0.562262	0.0141382	0.0141382	Bach2	TRUE	Bach2_extended_+/+	Bach2_extended_+/+_(94g)	Bach2_extended_+/+_(126r)	1.80666	1	0.42256	6240
	122100	chr14:29591626-29593417	Gm48003	0.0604431	0.0675874	0.00408519	0.00408519	Bach2	TRUE	Bach2_extended_+/+	Bach2_extended_+/+_(94g)	Bach2_extended_+/+_(126r)	1.25699	1	0.13812	9863
	123100	chr5:48387322-48388307	Kcnip4	0.000190923	0.191206	3.65056894791207e-05	3.65056894791207e-05	Bach2	TRUE	Bach2_extended_+/+	Bach2_extended_+/+_(94g)	Bach2_extended_+/+_(126r)	8.08082	1	0.571491	1788
	124100	chr2:140497537-140498077	Macrod2	0.00515891	0.280564	0.0014474	0.0014474	Bach2	TRUE	Bach2_extended_+/+	Bach2_extended_+/+_(94g)	Bach2_extended_+/+_(126r)	2.52498	1	0.434892	11853
	125100	chr3:126996495-126998958	Ank2	0.00621584	0.638031	0.0039659	0.0039659	Bach2	TRUE	Bach2_extended_+/+	Bach2_extended_+/+_(94g)	Bach2_extended_+/+_(126r)	1.59676	1	0.422371	11415
	126100	chr8:108863017-108864093	Zfhx3	0.00482462	0.279765	0.00134976	0.00134976	Bach2	TRUE	Bach2_extended_+/+	Bach2_extended_+/+_(94g)	Bach2_extended_+/+_(126r)	6.56833	1	0.284866	3550
	127100	chr1:72182588-72184016	Tmem169	0.0547845	0.414508	0.0227086	0.0227086	Bach2	TRUE	Bach2_extended_+/+	Bach2_extended_+/+_(94g)	Bach2_extended_+/+_(126r)	2.16609	1	0.311624	1659
	128100	chr4:136792786-136793802	Epha8	0.0805068	0.125045	0.0100669	0.0100669	Barhl2	TRUE	Barhl2_extended_+/+	Barhl2_extended_+/+_(20g)	Barhl2_extended_+/+_(41r)	0.387396	1	0.107491	9072
	129100	chr9:107942785-107943243	Mst1r	0.0183329	0.105585	0.00193567	0.00193567	Barhl2	TRUE	Barhl2_extended_+/+	Barhl2_extended_+/+_(20g)	Barhl2_extended_+/+_(41r)	0.564248	1	0.116228	12930
	130100	chr9:96455170-96456465	Gm28729	0.0282262	0.153768	0.00434028	0.00434028	Barhl2	TRUE	Barhl2_extended_+/+	Barhl2_extended_+/+_(20g)	Barhl2_extended_+/+_(41r)	0.607429	1	0.0927471	12420
	131100	chr14:44869385-44871238	Ptger2	0.0355241	0.155969	0.00554067	0.00554067	Barhl2	TRUE	Barhl2_extended_+/+	Barhl2_extended_+/+_(20g)	Barhl2_extended_+/+_(41r)	0.565453	1	0.154234	13650
	132100	chr6:31658621-31659720	Gm13849	0.0310095	0.153603	0.00476315	0.00476315	Barhl2	TRUE	Barhl2_extended_+/+	Barhl2_extended_+/+_(20g)	Barhl2_extended_+/+_(41r)	0.803356	1	0.123267	12722
	133100	chr12:106181883-106183326	Gm46378	0.017373	0.0760568	0.00132133	0.00132133	Barhl2	TRUE	Barhl2_extended_+/+	Barhl2_extended_+/+_(20g)	Barhl2_extended_+/+_(41r)	0.628681	1	0.158252	13716
	134100	chr2:4119514-4120927	Gm37814	0.05243	0.271562	0.014238	0.014238	Barhl2	TRUE	Barhl2_extended_+/+	Barhl2_extended_+/+_(20g)	Barhl2_extended_+/+_(41r)	0.510456	1	0.15449	9451
	135100	chr12:105961955-105963598	Gm46378	0.0584968	0.0715419	0.00418497	0.00418497	Barhl2	TRUE	Barhl2_extended_+/+	Barhl2_extended_+/+_(20g)	Barhl2_extended_+/+_(41r)	0.628681	1	0.158252	5184
	136100	chr11:46218315-46219930	Itk	0.0397293	0.126359	0.00502016	0.00502016	Barhl2	TRUE	Barhl2_extended_+/+	Barhl2_extended_+/+_(20g)	Barhl2_extended_+/+_(41r)	0.747792	1	0.18278	9302
	137100	chr16:57135505-57136515	Tmem30c	0.0180204	0.0522031	0.000940722	0.000940722	Barhl2	TRUE	Barhl2_extended_+/+	Barhl2_extended_+/+_(20g)	Barhl2_extended_+/+_(41r)	0.38774	1	0.113882	15004
	138100	chr7:102577734-102579342	Olfr552	0.0246061	0.060556	0.00149005	0.00149005	Barhl2	TRUE	Barhl2_extended_+/+	Barhl2_extended_+/+_(20g)	Barhl2_extended_+/+_(41r)	0.896225	1	0.232138	12337
	139100	chr1:51746491-51748722	Gm29453	0.0517377	0.0669728	0.00346502	0.00346502	Barhl2	TRUE	Barhl2_extended_+/+	Barhl2_extended_+/+_(20g)	Barhl2_extended_+/+_(41r)	0.556799	1	0.14073	11993
	140100	chr2:151860664-151861967	Rspo4	0.0231485	0.0750645	0.00173763	0.00173763	Barhl2	TRUE	Barhl2_extended_+/+	Barhl2_extended_+/+_(20g)	Barhl2_extended_+/+_(41r)	0.728645	1	0.233135	14684
	141100	chr12:106164423-106166070	Gm46378	0.013101	0.0847171	0.00110988	0.00110988	Barhl2	TRUE	Barhl2_extended_+/+	Barhl2_extended_+/+_(20g)	Barhl2_extended_+/+_(41r)	0.628681	1	0.158252	14486
	142100	chr6:31923971-31925170	Gm13849	0.0196478	0.123753	0.00243149	0.00243149	Barhl2	TRUE	Barhl2_extended_+/+	Barhl2_extended_+/+_(20g)	Barhl2_extended_+/+_(41r)	0.803356	1	0.123267	12531
	143100	chr11:46382083-46384656	Itk	0.0563472	0.127657	0.00719313	0.00719313	Barhl2	TRUE	Barhl2_extended_+/+	Barhl2_extended_+/+_(20g)	Barhl2_extended_+/+_(41r)	0.747792	1	0.18278	9279
	144100	chr6:31935967-31937827	Gm13849	0.0563753	0.138468	0.00780616	0.00780616	Barhl2	TRUE	Barhl2_extended_+/+	Barhl2_extended_+/+_(20g)	Barhl2_extended_+/+_(41r)	0.803356	1	0.123267	11297
	145100	chr9:107923194-107925093	Mst1r	0.0345649	0.0859358	0.00297036	0.00297036	Barhl2	TRUE	Barhl2_extended_+/+	Barhl2_extended_+/+_(20g)	Barhl2_extended_+/+_(41r)	0.564248	1	0.116228	12199
	146100	chr1:51880918-51882132	Gm29453	0.0196589	0.0573834	0.0011281	0.0011281	Barhl2	TRUE	Barhl2_extended_+/+	Barhl2_extended_+/+_(20g)	Barhl2_extended_+/+_(41r)	0.556799	1	0.14073	13459
	147100	chr9:123122959-123124205	Tgm4	0.018513	0.0559149	0.00103515	0.00103515	Barhl2	TRUE	Barhl2_extended_+/+	Barhl2_extended_+/+_(20g)	Barhl2_extended_+/+_(41r)	0.844545	1	0.122865	12977
	148100	chr14:99641282-99643563	Gm41230	0.0165791	0.0588283	0.000975321	0.000975321	Barhl2	TRUE	Barhl2_extended_+/+	Barhl2_extended_+/+_(20g)	Barhl2_extended_+/+_(41r)	0.527071	1	0.141029	15322
	149100	chr9:96491828-96493768	Gm28729	0.0494056	0.123997	0.00612612	0.00612612	Barhl2	TRUE	Barhl2_extended_+/+	Barhl2_extended_+/+_(20g)	Barhl2_extended_+/+_(41r)	0.607429	1	0.0927471	6231
	150100	chr17:85873713-85874931	Gm29418	0.110857	0.0523319	0.00580137	0.00580137	Barhl2	TRUE	Barhl2_extended_+/+	Barhl2_extended_+/+_(20g)	Barhl2_extended_+/+_(41r)	2.07549	1	0.376745	3363
	151100	chr5:116209719-116210627	Gm13839	0.0218759	0.0722596	0.00158074	0.00158074	Barhl2	TRUE	Barhl2_extended_+/+	Barhl2_extended_+/+_(20g)	Barhl2_extended_+/+_(41r)	1.1705	1	0.232469	10953
	152100	chr14:99378722-99379976	Gm41230	0.031331	0.0605844	0.00189817	0.00189817	Barhl2	TRUE	Barhl2_extended_+/+	Barhl2_extended_+/+_(20g)	Barhl2_extended_+/+_(41r)	0.527071	1	0.141029	13733
	153100	chr11:46192658-46193493	Itk	0.044667	0.0978615	0.00437118	0.00437118	Barhl2	TRUE	Barhl2_extended_+/+	Barhl2_extended_+/+_(20g)	Barhl2_extended_+/+_(41r)	0.747792	1	0.18278	12973
	154100	chr6:31859399-31860647	Gm13849	0.0454845	0.14958	0.00680356	0.00680356	Barhl2	TRUE	Barhl2_extended_+/+	Barhl2_extended_+/+_(20g)	Barhl2_extended_+/+_(41r)	0.803356	1	0.123267	13751
	155100	chr5:116285432-116286425	Gm13839	0.0278356	0.0574474	0.00159908	0.00159908	Barhl2	TRUE	Barhl2_extended_+/+	Barhl2_extended_+/+_(20g)	Barhl2_extended_+/+_(41r)	1.1705	1	0.232469	11671
	156100	chr14:99580730-99582140	Gm41230	0.0217308	0.0599544	0.00130286	0.00130286	Barhl2	TRUE	Barhl2_extended_+/+	Barhl2_extended_+/+_(20g)	Barhl2_extended_+/+_(41r)	0.527071	1	0.141029	14653
	157100	chr5:116174406-116175471	Gm13839	0.017972	0.0545209	0.000979848	0.000979848	Barhl2	TRUE	Barhl2_extended_+/+	Barhl2_extended_+/+_(20g)	Barhl2_extended_+/+_(41r)	1.1705	1	0.232469	12806
	158100	chr6:31862151-31862781	Gm13849	0.028772	0.0780844	0.00224665	0.00224665	Barhl2	TRUE	Barhl2_extended_+/+	Barhl2_extended_+/+_(20g)	Barhl2_extended_+/+_(41r)	0.803356	1	0.123267	11444
	159100	chr12:106080325-106083305	Gm46378	0.0155457	0.0695245	0.00108081	0.00108081	Barhl2	TRUE	Barhl2_extended_+/+	Barhl2_extended_+/+_(20g)	Barhl2_extended_+/+_(41r)	0.628681	1	0.158252	8784
	16086	chr10:20219593-20221248	Mtfr2	0.043879	0.0538242	0.00236175	0.00236175	Barhl2	TRUE	Barhl2_extended_+/+	Barhl2_extended_+/+_(20g)	Barhl2_extended_+/+_(41r)	0.494691	1	0.102073	12972
	16110	chr12:106233231-106235371	Gm46378	0.0143825	0.0638438	0.000918232	0.000918232	Barhl2	TRUE	Barhl2_extended_+/+	Barhl2_extended_+/+_(20g)	Barhl2_extended_+/+_(41r)	0.628681	1	0.158252	1895
	16210	chr13:55403846-55406376	Rgs14	0.0434993	0.0890941	0.00387553	0.00387553	Barhl2	TRUE	Barhl2_extended_+/+	Barhl2_extended_+/+_(20g)	Barhl2_extended_+/+_(41r)	0.448256	1	0.14154	2919
	16310	chr5:33501396-33503207	Gm9903	0.0427306	0.0688672	0.00294274	0.00294274	Barhl2	TRUE	Barhl2_extended_+/+	Barhl2_extended_+/+_(20g)	Barhl2_extended_+/+_(41r)	1.33239	1	0.193896	2913
	16410	chr2:151701685-151703911	Rspo4	0.0362186	0.0730476	0.00264568	0.00264568	Barhl2	TRUE	Barhl2_extended_+/+	Barhl2_extended_+/+_(20g)	Barhl2_extended_+/+_(41r)	0.728645	1	0.233135	13040
	16510	chr2:4119514-4120927	1700080N15Rik	0.0314534	0.206294	0.00648863	0.00648863	Barhl2	TRUE	Barhl2_extended_+/+	Barhl2_extended_+/+_(20g)	Barhl2_extended_+/+_(41r)	0.79652	1	0.113814	11118
	16610	chr14:99527975-99529387	Gm41230	0.0187681	0.0777678	0.00145956	0.00145956	Barhl2	TRUE	Barhl2_extended_+/+	Barhl2_extended_+/+_(20g)	Barhl2_extended_+/+_(41r)	0.527071	1	0.141029	14269
	16710	chr4:136885713-136888278	Epha8	0.0270518	0.123502	0.00334095	0.00334095	Barhl2	TRUE	Barhl2_extended_+/+	Barhl2_extended_+/+_(20g)	Barhl2_extended_+/+_(41r)	0.387396	1	0.107491	13760
	16810	chr12:106211844-106212806	Gm46378	0.0133516	0.0722424	0.000964555	0.000964555	Barhl2	TRUE	Barhl2_extended_+/+	Barhl2_extended_+/+_(20g)	Barhl2_extended_+/+_(41r)	0.628681	1	0.158252	14342
	16910	chr2:151921236-151922761	Rspo4	0.0744329	0.0769753	0.00572949	0.00572949	Barhl2	TRUE	Barhl2_extended_+/+	Barhl2_extended_+/+_(20g)	Barhl2_extended_+/+_(41r)	0.728645	1	0.233135	7804
	17010	chr12:89953112-89954000	Nrxn3	0.000215576	0.210557	4.53911207499077e-05	4.53911207499077e-05	Ebf1	TRUE	Ebf1_extended_+/+	Ebf1_extended_+/+_(153g)	Ebf1_extended_+/+_(186r)	3.0086	1	0.490045	7565
	17110	chr9:114835939-114836943	Gpd1l	0.0492606	0.173673	0.00855521	0.00855521	Ebf1	TRUE	Ebf1_extended_+/+	Ebf1_extended_+/+_(153g)	Ebf1_extended_+/+_(186r)	1.66241	1	0.12223	7237
	17210	chr8:111171476-111173493	Glg1	0.0282697	0.159498	0.00450897	0.00450897	Ebf1	TRUE	Ebf1_extended_+/+	Ebf1_extended_+/+_(153g)	Ebf1_extended_+/+_(186r)	3.17282	1	0.134899	5012
	17310	chr3:32610582-32611889	Gnb4	0.0981895	0.304951	0.0299429	0.0299429	Ebf1	TRUE	Ebf1_extended_+/+	Ebf1_extended_+/+_(153g)	Ebf1_extended_+/+_(186r)	3.32545	1	0.220292	1826
	17410	chr5:116115037-116117300	Gm14507	0.0319323	0.41153	0.0131411	0.0131411	Ebf1	TRUE	Ebf1_extended_+/+	Ebf1_extended_+/+_(153g)	Ebf1_extended_+/+_(186r)	2.17025	1	0.289705	3238
	17510	chr2:169995346-169997781	Tshz2	0.00208344	0.580504	0.00120945	0.00120945	Ebf1	TRUE	Ebf1_extended_+/+	Ebf1_extended_+/+_(153g)	Ebf1_extended_+/+_(186r)	14.4262	1	0.664208	383
	17610	chr16:56642636-56643754	Tfg	0.0711016	0.233603	0.0166095	0.0166095	Ebf1	TRUE	Ebf1_extended_+/+	Ebf1_extended_+/+_(153g)	Ebf1_extended_+/+_(186r)	1.3653	1	0.122693	8741
	17710	chr6:111492151-111492894	Grm7	0.00151142	0.234909	0.000355046	0.000355046	Ebf1	TRUE	Ebf1_extended_+/+	Ebf1_extended_+/+_(153g)	Ebf1_extended_+/+_(186r)	2.47161	1	0.508993	6428
	17810	chr11:75818456-75820040	Myo1c	0.030691	0.162594	0.00499018	0.00499018	Ebf1	TRUE	Ebf1_extended_+/+	Ebf1_extended_+/+_(153g)	Ebf1_extended_+/+_(186r)	1.29382	1	0.120464	7055
	17910	chr7:34690218-34691304	Chst8	0.0353399	0.362763	0.01282	0.01282	Ebf1	TRUE	Ebf1_extended_+/+	Ebf1_extended_+/+_(153g)	Ebf1_extended_+/+_(186r)	2.2899	1	0.295377	3465
	18010	chr5:76430852-76431646	Exoc1	0.0477346	0.239234	0.0114197	0.0114197	Ebf1	TRUE	Ebf1_extended_+/+	Ebf1_extended_+/+_(153g)	Ebf1_extended_+/+_(186r)	1.77405	1	0.19956	6696
	18110	chr4:84129942-84132636	Bnc2	0.00309034	0.588347	0.00181819	0.00181819	Ebf1	TRUE	Ebf1_extended_+/+	Ebf1_extended_+/+_(153g)	Ebf1_extended_+/+_(186r)	1.41405	1	0.260985	13290
	18210	chr18:67106628-67107550	Gnal	0.0310556	0.471796	0.0146519	0.0146519	Ebf1	TRUE	Ebf1_extended_+/+	Ebf1_extended_+/+_(153g)	Ebf1_extended_+/+_(186r)	1.49781	1	0.356386	5862
	18310	chr5:32935764-32937779	Prr14l	0.0185917	0.210776	0.00391868	0.00391868	Ebf1	TRUE	Ebf1_extended_+/+	Ebf1_extended_+/+_(153g)	Ebf1_extended_+/+_(186r)	1.869	1	0.137384	7646
	18410	chr2:157940259-157941923	Ctnnbl1	0.038594	0.259465	0.0100138	0.0100138	Ebf1	TRUE	Ebf1_extended_+/+	Ebf1_extended_+/+_(153g)	Ebf1_extended_+/+_(186r)	1.75469	1	0.133188	5591
	18510	chr5:131449350-131450614	Galnt17	0.00207437	0.359036	0.000744774	0.000744774	Ebf1	TRUE	Ebf1_extended_+/+	Ebf1_extended_+/+_(153g)	Ebf1_extended_+/+_(186r)	1.31717	1	0.308612	13879
	18610	chr15:6873325-6875001	Osmr	0.0307195	0.178881	0.00549512	0.00549512	Ebf1	TRUE	Ebf1_extended_+/+	Ebf1_extended_+/+_(153g)	Ebf1_extended_+/+_(186r)	1.38678	1	0.22715	6803
	18710	chr6:28214551-28216116	Grm8	0.0288742	0.306871	0.00886066	0.00886066	Ebf1	TRUE	Ebf1_extended_+/+	Ebf1_extended_+/+_(153g)	Ebf1_extended_+/+_(186r)	2.63031	1	0.294595	10064
	18810	chr15:41500119-41502249	Oxr1	0.0468607	0.443936	0.0208032	0.0208032	Ebf1	TRUE	Ebf1_extended_+/+	Ebf1_extended_+/+_(153g)	Ebf1_extended_+/+_(186r)	1.63352	1	0.288046	10335
	18910	chr5:25024669-25026608	Prkag2	0.0170838	0.388486	0.00663684	0.00663684	Ebf1	TRUE	Ebf1_extended_+/+	Ebf1_extended_+/+_(153g)	Ebf1_extended_+/+_(186r)	4.26546	1	0.407028	4914
	19010	chr3:123760413-123761550	Ndst3	0.0343096	0.0533747	0.00183127	0.00183127	Ebf1	TRUE	Ebf1_extended_+/+	Ebf1_extended_+/+_(153g)	Ebf1_extended_+/+_(186r)	1.71541	1	0.37242	5315
	19110	chr5:26939660-26942102	Dpp6	0.00149901	0.396675	0.000594622	0.000594622	Ebf1	TRUE	Ebf1_extended_+/+	Ebf1_extended_+/+_(153g)	Ebf1_extended_+/+_(186r)	2.56701	1	0.528083	11068
	19210	chr4:57488927-57490257	Pakap	0.0161552	0.589841	0.00952899	0.00952899	Ebf1	TRUE	Ebf1_extended_+/+	Ebf1_extended_+/+_(153g)	Ebf1_extended_+/+_(186r)	2.78691	1	0.485775	6773
	19310	chr2:60389891-60390972	Pla2r1	0.0404802	0.19376	0.00784345	0.00784345	Ebf1	TRUE	Ebf1_extended_+/+	Ebf1_extended_+/+_(153g)	Ebf1_extended_+/+_(186r)	1.74671	1	0.185199	3493
	19410	chr11:117597871-117600661	Tnrc6c	0.0459772	0.0594291	0.00273238	0.00273238	Ebf1	TRUE	Ebf1_extended_+/+	Ebf1_extended_+/+_(153g)	Ebf1_extended_+/+_(186r)	1.3914	1	0.106961	9120
	19510	chr1:180972360-180975027	Nvl	0.0327496	0.126555	0.00414461	0.00414461	Ebf1	TRUE	Ebf1_extended_+/+	Ebf1_extended_+/+_(153g)	Ebf1_extended_+/+_(186r)	1.26628	1	0.139493	12599
	19610	chr6:118757694-118759481	Cacna1c	0.00853327	0.486044	0.00414755	0.00414755	Ebf1	TRUE	Ebf1_extended_+/+	Ebf1_extended_+/+_(153g)	Ebf1_extended_+/+_(186r)	2.62834	1	0.383772	8660
	19710	chr9:111821840-111824232	Stac	0.0772608	0.469489	0.0362731	0.0362731	Ebf1	TRUE	Ebf1_extended_+/+	Ebf1_extended_+/+_(153g)	Ebf1_extended_+/+_(186r)	2.43702	1	0.369649	832
	19810	chr15:97824974-97826182	Hdac7	0.0507406	0.190139	0.00964776	0.00964776	Ebf1	TRUE	Ebf1_extended_+/+	Ebf1_extended_+/+_(153g)	Ebf1_extended_+/+_(186r)	1.87046	1	0.189022	6266
	19910	chr4:102977950-102979787	Sgip1	0.0621733	0.540111	0.0335805	0.0335805	Ebf1	TRUE	Ebf1_extended_+/+	Ebf1_extended_+/+_(153g)	Ebf1_extended_+/+_(186r)	4.6273	1	0.455639	378
	20010	chr12:108432408-108433948	Eml1	0.114565	0.443068	0.05076	0.05076	Ebf1	TRUE	Ebf1_extended_+/+	Ebf1_extended_+/+_(153g)	Ebf1_extended_+/+_(186r)	4.2433	1	0.365172	550
	20110	chr2:79596778-79598252	Ppp1r1c	0.0583324	0.530437	0.0309417	0.0309417	Ebf1	TRUE	Ebf1_extended_+/+	Ebf1_extended_+/+_(153g)	Ebf1_extended_+/+_(186r)	2.71652	1	0.480357	4705
	20210	chr17:66393404-66395628	Mtcl1	0.0782593	0.667647	0.0522496	0.0522496	Ebf1	TRUE	Ebf1_extended_+/+	Ebf1_extended_+/+_(153g)	Ebf1_extended_+/+_(186r)	0.981019	1	0.319432	7118
	20310	chr2:113751552-113752293	Fmn1	0.00393044	0.524993	0.00206346	0.00206346	Ebf1	TRUE	Ebf1_extended_+/+	Ebf1_extended_+/+_(153g)	Ebf1_extended_+/+_(186r)	7.00048	1	0.505744	1507
	20410	chr12:100952109-100953524	Dglucy	0.0457839	0.119226	0.00545863	0.00545863	Ebf1	TRUE	Ebf1_extended_+/+	Ebf1_extended_+/+_(153g)	Ebf1_extended_+/+_(186r)	1.16945	1	0.155069	6222
	20510	chr6:118884101-118887243	Cacna1c	0.0336579	0.585354	0.0197018	0.0197018	Ebf1	TRUE	Ebf1_extended_+/+	Ebf1_extended_+/+_(153g)	Ebf1_extended_+/+_(186r)	2.62834	1	0.383772	6403
	20610	chr6:140665810-140667757	Plekha5	0.0593795	0.553433	0.0328625	0.0328625	Ebf1	TRUE	Ebf1_extended_+/+	Ebf1_extended_+/+_(153g)	Ebf1_extended_+/+_(186r)	3.00776	1	0.419695	962
	20710	chr11:43633172-43634673	Ccnjl	0.0436651	0.231002	0.0100867	0.0100867	Ebf1	TRUE	Ebf1_extended_+/+	Ebf1_extended_+/+_(153g)	Ebf1_extended_+/+_(186r)	2.05502	1	0.141636	6761
	20810	chr3:85455442-85457310	Gm37240	0.00373511	0.313547	0.00117113	0.00117113	Ebf1	TRUE	Ebf1_extended_+/+	Ebf1_extended_+/+_(153g)	Ebf1_extended_+/+_(186r)	1.41123	1	0.247625	14931
	20910	chr2:59473535-59474409	Pkp4	0.0317648	0.272882	0.00866805	0.00866805	Ebf1	TRUE	Ebf1_extended_+/+	Ebf1_extended_+/+_(153g)	Ebf1_extended_+/+_(186r)	1.1549	1	0.187367	8862
	21010	chr12:84490669-84491573	Abcd4	0.0402239	0.190948	0.00768067	0.00768067	Ebf1	TRUE	Ebf1_extended_+/+	Ebf1_extended_+/+_(153g)	Ebf1_extended_+/+_(186r)	1.18621	1	0.132348	10223
	21110	chr9:42571339-42572108	Grik4	0.000675596	0.509083	0.000343934	0.000343934	Ebf1	TRUE	Ebf1_extended_+/+	Ebf1_extended_+/+_(153g)	Ebf1_extended_+/+_(186r)	2.56594	1	0.511534	12713
	21210	chr5:116094322-116095350	Gm14507	0.0722035	0.394638	0.0284943	0.0284943	Ebf1	TRUE	Ebf1_extended_+/+	Ebf1_extended_+/+_(153g)	Ebf1_extended_+/+_(186r)	2.17025	1	0.289705	5406
	21310	chr1:134823075-134824191	Ppp1r12b	0.046734	0.287648	0.0134429	0.0134429	Ebf1	TRUE	Ebf1_extended_+/+	Ebf1_extended_+/+_(153g)	Ebf1_extended_+/+_(186r)	1.93733	1	0.186476	6152
	21410	chr1:194826743-194828934	A330023F24Rik	0.0617907	0.12111	0.00748348	0.00748348	Ebf1	TRUE	Ebf1_extended_+/+	Ebf1_extended_+/+_(153g)	Ebf1_extended_+/+_(186r)	1.96043	1	0.156485	1330
	21510	chr17:91055531-91056943	Nrxn1	0.000903656	0.173728	0.00015699	0.00015699	Ebf1	TRUE	Ebf1_extended_+/+	Ebf1_extended_+/+_(153g)	Ebf1_extended_+/+_(186r)	4.23103	1	0.489423	3347
	21610	chr16:22651188-22652634	Dgkg	0.125472	0.548374	0.0688056	0.0688056	Ebf1	TRUE	Ebf1_extended_+/+	Ebf1_extended_+/+_(153g)	Ebf1_extended_+/+_(186r)	1.60507	1	0.333769	1332
	21710	chr3:85368304-85370648	Gm37240	0.0155264	0.331582	0.00514828	0.00514828	Ebf1	TRUE	Ebf1_extended_+/+	Ebf1_extended_+/+_(153g)	Ebf1_extended_+/+_(186r)	1.41123	1	0.247625	10107
	21810	chr11:118527582-118529995	Rbfox3	0.0056289	0.621619	0.00349903	0.00349903	Ebf1	TRUE	Ebf1_extended_+/+	Ebf1_extended_+/+_(153g)	Ebf1_extended_+/+_(186r)	2.15506	1	0.458132	11735
	21910	chr10:83080185-83081642	Chst11	0.0200897	0.277032	0.00556549	0.00556549	Ebf1	TRUE	Ebf1_extended_+/+	Ebf1_extended_+/+_(153g)	Ebf1_extended_+/+_(186r)	3.99239	1	0.289802	5015
	22010	chr6:77599127-77599838	Ctnna2	0.000922736	0.620008	0.000572103	0.000572103	Ebf1	TRUE	Ebf1_extended_+/+	Ebf1_extended_+/+_(153g)	Ebf1_extended_+/+_(186r)	8.47845	1	0.543203	2680
	22110	chr6:37346417-37348205	Dgki	0.0304826	0.509407	0.015528	0.015528	Ebf1	TRUE	Ebf1_extended_+/+	Ebf1_extended_+/+_(153g)	Ebf1_extended_+/+_(186r)	1.95721	1	0.440266	6665
	22210	chr13:57812528-57814503	Spock1	0.118971	0.6014	0.0715493	0.0715493	Ebf1	TRUE	Ebf1_extended_+/+	Ebf1_extended_+/+_(153g)	Ebf1_extended_+/+_(186r)	1.05669	1	0.355481	2755
	22310	chr3:127362510-127364229	Ank2	0.00177853	0.418163	0.000743716	0.000743716	Ebf1	TRUE	Ebf1_extended_+/+	Ebf1_extended_+/+_(153g)	Ebf1_extended_+/+_(186r)	6.7444	1	0.558539	3605
	22410	chr4:84786246-84787816	Bnc2	0.0582349	0.666488	0.0388128	0.0388128	Ebf1	TRUE	Ebf1_extended_+/+	Ebf1_extended_+/+_(153g)	Ebf1_extended_+/+_(186r)	1.41405	1	0.260985	2628
	22510	chr4:35851359-35851809	Lingo2	0.00264567	0.312688	0.000827269	0.000827269	Ebf1	TRUE	Ebf1_extended_+/+	Ebf1_extended_+/+_(153g)	Ebf1_extended_+/+_(186r)	1.31848	1	0.364038	15576
	22610	chr2:109676048-109678635	Bdnf	0.0968186	0.352838	0.0341612	0.0341612	Ebf1	TRUE	Ebf1_extended_+/+	Ebf1_extended_+/+_(153g)	Ebf1_extended_+/+_(186r)	1.4567	1	0.202804	5482
	22710	chr7:122277692-122278532	Prkcb	0.0400227	0.221174	0.008852	0.008852	Ebf1	TRUE	Ebf1_extended_+/+	Ebf1_extended_+/+_(153g)	Ebf1_extended_+/+_(186r)	1.90999	1	0.162499	2580
	22810	chr2:124971692-124972810	Myef2	0.109537	0.254611	0.0278893	0.0278893	Ebf1	TRUE	Ebf1_extended_+/+	Ebf1_extended_+/+_(153g)	Ebf1_extended_+/+_(186r)	2.21384	1	0.193558	1854
	22910	chr5:131013893-131014358	Galnt17	0.00304051	0.417194	0.00126848	0.00126848	Ebf1	TRUE	Ebf1_extended_+/+	Ebf1_extended_+/+_(153g)	Ebf1_extended_+/+_(186r)	1.31717	1	0.308612	13079
	23010	chr14:77565949-77567126	Enox1	0.000349861	0.58596	0.000205005	0.000205005	Ebf1	TRUE	Ebf1_extended_+/+	Ebf1_extended_+/+_(153g)	Ebf1_extended_+/+_(186r)	3.82985	1	0.38949	7571
	23110	chr6:111256918-111258824	Grm7	0.0937181	0.649446	0.0608649	0.0608649	Ebf1	TRUE	Ebf1_extended_+/+	Ebf1_extended_+/+_(153g)	Ebf1_extended_+/+_(186r)	2.47161	1	0.508993	918
	23210	chr5:149611389-149614076	Hsph1	0.040655	0.200815	0.00816413	0.00816413	Ebf1	TRUE	Ebf1_extended_+/+	Ebf1_extended_+/+_(153g)	Ebf1_extended_+/+_(186r)	1.11403	1	0.0777899	6036
	23310	chr6:137597191-137598937	Ptpro	0.0549401	0.351104	0.0192897	0.0192897	Ebf1	TRUE	Ebf1_extended_+/+	Ebf1_extended_+/+_(153g)	Ebf1_extended_+/+_(186r)	1.45554	1	0.232358	10959
	23410	chr12:34796674-34797642	Hdac9	0.00450956	0.209175	0.000943286	0.000943286	Ebf1	TRUE	Ebf1_extended_+/+	Ebf1_extended_+/+_(153g)	Ebf1_extended_+/+_(186r)	1.84456	1	0.478261	10438
	23510	chr2:62858118-62859905	Kcnh7	0.0172243	0.605809	0.0104347	0.0104347	Ebf1	TRUE	Ebf1_extended_+/+	Ebf1_extended_+/+_(153g)	Ebf1_extended_+/+_(186r)	3.16592	1	0.490896	6583
	23610	chr3:85503988-85505391	Gm37240	0.0219549	0.146271	0.00321136	0.00321136	Ebf1	TRUE	Ebf1_extended_+/+	Ebf1_extended_+/+_(153g)	Ebf1_extended_+/+_(186r)	1.41123	1	0.247625	7606
	23710	chr4:84270583-84271481	Bnc2	0.00527949	0.411281	0.00217135	0.00217135	Ebf1	TRUE	Ebf1_extended_+/+	Ebf1_extended_+/+_(153g)	Ebf1_extended_+/+_(186r)	1.41405	1	0.260985	12974
	23810	chr8:112700468-112701648	Cntnap4	0.0187266	0.222583	0.00416822	0.00416822	Ebf1	TRUE	Ebf1_extended_+/+	Ebf1_extended_+/+_(153g)	Ebf1_extended_+/+_(186r)	1.20136	1	0.281928	14512
	23910	chr6:32705643-32707693	Plxna4	0.0158555	0.382982	0.00607239	0.00607239	Ebf1	TRUE	Ebf1_extended_+/+	Ebf1_extended_+/+_(153g)	Ebf1_extended_+/+_(186r)	4.06124	1	0.410756	3206
	24010	chr15:25358557-25359263	Basp1	0.0662945	0.361502	0.0239656	0.0239656	Ebf1	TRUE	Ebf1_extended_+/+	Ebf1_extended_+/+_(153g)	Ebf1_extended_+/+_(186r)	2.35135	1	0.195086	5974
	24110	chr5:16062405-16064728	Cacna2d1	0.0104245	0.578474	0.00603029	0.00603029	Ebf1	TRUE	Ebf1_extended_+/+	Ebf1_extended_+/+_(153g)	Ebf1_extended_+/+_(186r)	4.22172	1	0.537974	6312
	24210	chr2:181729418-181730739	Pcmtd2	0.106329	0.231904	0.024658	0.024658	Ebf1	TRUE	Ebf1_extended_+/+	Ebf1_extended_+/+_(153g)	Ebf1_extended_+/+_(186r)	2.58064	1	0.25926	1432
	24310	chr2:54318211-54320852	Galnt13	0.101333	0.645607	0.0654212	0.0654212	Ebf1	TRUE	Ebf1_extended_+/+	Ebf1_extended_+/+_(153g)	Ebf1_extended_+/+_(186r)	1.63956	1	0.454474	4414
	24410	chr17:5406722-5407613	Zdhhc14	0.0161922	0.413491	0.00669533	0.00669533	Ebf1	TRUE	Ebf1_extended_+/+	Ebf1_extended_+/+_(153g)	Ebf1_extended_+/+_(186r)	1.2905	1	0.249913	14370
	24510	chr11:118373672-118375496	Rbfox3	0.00321492	0.126103	0.000405411	0.000405411	Ebf1	TRUE	Ebf1_extended_+/+	Ebf1_extended_+/+_(153g)	Ebf1_extended_+/+_(186r)	2.15506	1	0.458132	13979
	24610	chr1:75485899-75488312	Slc4a3	0.0680739	0.331936	0.0225962	0.0225962	Ebf1	TRUE	Ebf1_extended_+/+	Ebf1_extended_+/+_(153g)	Ebf1_extended_+/+_(186r)	1.69478	1	0.166527	6132
	24710	chr10:108656468-108656976	Syt1	0.000620712	0.340609	0.00021142	0.00021142	Ebf1	TRUE	Ebf1_extended_+/+	Ebf1_extended_+/+_(153g)	Ebf1_extended_+/+_(186r)	6.2814	1	0.527908	3303
	24810	chr9:42730908-42733119	Grik4	0.00601441	0.688196	0.00413909	0.00413909	Ebf1	TRUE	Ebf1_extended_+/+	Ebf1_extended_+/+_(153g)	Ebf1_extended_+/+_(186r)	2.56594	1	0.511534	11759
	24910	chr1:162183199-162184852	Dnm3	0.0298484	0.506317	0.0151128	0.0151128	Ebf1	TRUE	Ebf1_extended_+/+	Ebf1_extended_+/+_(153g)	Ebf1_extended_+/+_(186r)	6.67808	1	0.462457	1665
	25010	chr11:26164522-26165593	5730522E02Rik	0.0511082	0.25835	0.0132038	0.0132038	Ebf1	TRUE	Ebf1_extended_+/+	Ebf1_extended_+/+_(153g)	Ebf1_extended_+/+_(186r)	1.15763	1	0.259419	7562
	25110	chr16:6109878-6110541	Rbfox1	4.74568482036146e-05	0.370322	1.75743007801897e-05	1.75743007801897e-05	Ebf1	TRUE	Ebf1_extended_+/+	Ebf1_extended_+/+_(153g)	Ebf1_extended_+/+_(186r)	11.4122	1	0.587174	1353
	25210	chr18:60947352-60947997	Camk2a	0.122646	0.585059	0.0717551	0.0717551	Ebf1	TRUE	Ebf1_extended_+/+	Ebf1_extended_+/+_(153g)	Ebf1_extended_+/+_(186r)	1.85205	1	0.383441	2259
	25310	chr16:6794821-6795464	Rbfox1	0.000404834	0.494645	0.000200249	0.000200249	Ebf1	TRUE	Ebf1_extended_+/+	Ebf1_extended_+/+_(153g)	Ebf1_extended_+/+_(186r)	11.4122	1	0.587174	1737
	25410	chr4:151213079-151214465	Camta1	0.00134971	0.407565	0.000550096	0.000550096	Ebf1	TRUE	Ebf1_extended_+/+	Ebf1_extended_+/+_(153g)	Ebf1_extended_+/+_(186r)	1.52882	1	0.344696	15399
	25510	chr13:53193214-53194756	Ror2	0.0384181	0.476235	0.018296	0.018296	Ebf1	TRUE	Ebf1_extended_+/+	Ebf1_extended_+/+_(153g)	Ebf1_extended_+/+_(186r)	4.11164	1	0.414242	5163
	25610	chr16:34016447-34018121	Kalrn	0.00673779	0.274882	0.0018521	0.0018521	Ebf1	TRUE	Ebf1_extended_+/+	Ebf1_extended_+/+_(153g)	Ebf1_extended_+/+_(186r)	3.50947	1	0.305213	8635
	25710	chr9:34608730-34610330	Kirrel3	0.00589079	0.207363	0.00122153	0.00122153	Ebf1	TRUE	Ebf1_extended_+/+	Ebf1_extended_+/+_(153g)	Ebf1_extended_+/+_(186r)	2.03968	1	0.389353	11508
	25810	chr17:80310444-80313165	Dhx57	0.0349652	0.261176	0.00913209	0.00913209	Ebf1	TRUE	Ebf1_extended_+/+	Ebf1_extended_+/+_(153g)	Ebf1_extended_+/+_(186r)	1.64977	1	0.164454	7695
	25910	chr8:24987266-24988335	Plekha2	0.0684566	0.201713	0.0138086	0.0138086	Ebf1	TRUE	Ebf1_extended_+/+	Ebf1_extended_+/+_(153g)	Ebf1_extended_+/+_(186r)	1.01624	1	0.0935547	3365
	26010	chr3:117611199-117611970	Plppr5	0.0729414	0.138509	0.010103	0.010103	Ebf1	TRUE	Ebf1_extended_+/+	Ebf1_extended_+/+_(153g)	Ebf1_extended_+/+_(186r)	1.03028	1	0.107412	7371
	26110	chr4:151260287-151263477	Camta1	0.00144387	0.468216	0.000676041	0.000676041	Ebf1	TRUE	Ebf1_extended_+/+	Ebf1_extended_+/+_(153g)	Ebf1_extended_+/+_(186r)	1.52882	1	0.344696	10914
	26210	chr11:72086322-72087462	4930563E22Rik	0.0207724	0.0567076	0.00117795	0.00117795	Ebf1	TRUE	Ebf1_extended_+/+	Ebf1_extended_+/+_(153g)	Ebf1_extended_+/+_(186r)	1.40061	1	0.0549853	14521
	26310	chr7:79346636-79347792	Abhd2	0.0226612	0.249038	0.00564349	0.00564349	Ebf1	TRUE	Ebf1_extended_+/+	Ebf1_extended_+/+_(153g)	Ebf1_extended_+/+_(186r)	2.46122	1	0.281992	8415
	26410	chr6:84615768-84617496	Exoc6b	0.0262604	0.194259	0.00510131	0.00510131	Ebf1	TRUE	Ebf1_extended_+/+	Ebf1_extended_+/+_(153g)	Ebf1_extended_+/+_(186r)	3.31294	1	0.192512	4546
	26510	chr15:7004011-7005888	Osmr	0.0299963	0.107313	0.00321897	0.00321897	Ebf1	TRUE	Ebf1_extended_+/+	Ebf1_extended_+/+_(153g)	Ebf1_extended_+/+_(186r)	1.38678	1	0.22715	7096
	26610	chr10:119407212-119408812	Grip1	0.0173124	0.713299	0.0123489	0.0123489	Ebf1	TRUE	Ebf1_extended_+/+	Ebf1_extended_+/+_(153g)	Ebf1_extended_+/+_(186r)	5.23398	1	0.540589	3507
	26710	chr2:60389891-60390972	Ly75	0.0226779	0.214552	0.00486559	0.00486559	Ebf1	TRUE	Ebf1_extended_+/+	Ebf1_extended_+/+_(153g)	Ebf1_extended_+/+_(186r)	1.19973	1	0.22181	8514
	26810	chr2:58708706-58710983	Upp2	0.0373546	0.283278	0.0105817	0.0105817	Ebf1	TRUE	Ebf1_extended_+/+	Ebf1_extended_+/+_(153g)	Ebf1_extended_+/+_(186r)	2.2732	1	0.268136	8973
	26910	chr16:34417302-34418361	Kalrn	0.0178502	0.354024	0.00631942	0.00631942	Ebf1	TRUE	Ebf1_extended_+/+	Ebf1_extended_+/+_(153g)	Ebf1_extended_+/+_(186r)	3.50947	1	0.305213	5347
	27010	chr4:102821104-102822442	Sgip1	0.0308932	0.449075	0.0138734	0.0138734	Ebf1	TRUE	Ebf1_extended_+/+	Ebf1_extended_+/+_(153g)	Ebf1_extended_+/+_(186r)	4.6273	1	0.455639	2053
	27110	chr10:13388134-13389346	Phactr2	0.023839	0.22602	0.00538807	0.00538807	Ebf1	TRUE	Ebf1_extended_+/+	Ebf1_extended_+/+_(153g)	Ebf1_extended_+/+_(186r)	3.62187	1	0.254816	6301
	27210	chr10:43618585-43619516	Cd24a	0.0434752	0.272276	0.0118373	0.0118373	Ebf1	TRUE	Ebf1_extended_+/+	Ebf1_extended_+/+_(153g)	Ebf1_extended_+/+_(186r)	1.17893	1	0.109185	6632
	27310	chr12:5758970-5759910	Gm32442	0.0449756	0.562758	0.0253104	0.0253104	Ebf1	TRUE	Ebf1_extended_+/+	Ebf1_extended_+/+_(153g)	Ebf1_extended_+/+_(186r)	1.42988	1	0.380138	11567
	27410	chr9:107469147-107471211	Cacna2d2	0.0207636	0.513631	0.0106648	0.0106648	Ebf1	TRUE	Ebf1_extended_+/+	Ebf1_extended_+/+_(153g)	Ebf1_extended_+/+_(186r)	1.32136	1	0.343356	13934
	27510	chr6:37125379-37126383	Dgki	0.000422128	0.201542	8.50767916650231e-05	8.50767916650231e-05	Ebf1	TRUE	Ebf1_extended_+/+	Ebf1_extended_+/+_(153g)	Ebf1_extended_+/+_(186r)	1.95721	1	0.440266	1608
	27610	chr7:61789648-61791075	A230057D06Rik	0.0618612	0.508444	0.0314529	0.0314529	Ebf1	TRUE	Ebf1_extended_+/+	Ebf1_extended_+/+_(153g)	Ebf1_extended_+/+_(186r)	2.83061	1	0.447708	3983
	27710	chr4:45932445-45933584	Tdrd7	0.024392	0.22138	0.0053999	0.0053999	Ebf1	TRUE	Ebf1_extended_+/+	Ebf1_extended_+/+_(153g)	Ebf1_extended_+/+_(186r)	1.44908	1	0.159503	2115
	27810	chr17:80310444-80313165	Sos1	0.0610346	0.134115	0.00818564	0.00818564	Ebf1	TRUE	Ebf1_extended_+/+	Ebf1_extended_+/+_(153g)	Ebf1_extended_+/+_(186r)	1.14423	1	0.133489	7642
	27910	chr6:119099456-119100708	Cacna1c	0.0741771	0.518484	0.0384596	0.0384596	Ebf1	TRUE	Ebf1_extended_+/+	Ebf1_extended_+/+_(153g)	Ebf1_extended_+/+_(186r)	2.62834	1	0.383772	2832
	28010	chr16:6663702-6665991	Rbfox1	0.000329104	0.47513	0.000156367	0.000156367	Ebf1	TRUE	Ebf1_extended_+/+	Ebf1_extended_+/+_(153g)	Ebf1_extended_+/+_(186r)	11.4122	1	0.587174	1182
	28110	chr2:106730111-106732194	Mpped2	0.0239511	0.520385	0.0124638	0.0124638	Ebf1	TRUE	Ebf1_extended_+/+	Ebf1_extended_+/+_(153g)	Ebf1_extended_+/+_(186r)	2.74393	1	0.438964	6138
	28210	chr6:55410036-55411349	Aqp1	0.0523488	0.0998342	0.0052262	0.0052262	Ebf1	TRUE	Ebf1_extended_+/+	Ebf1_extended_+/+_(153g)	Ebf1_extended_+/+_(186r)	1.8086	1	0.125092	3924
	28310	chr2:32182675-32184739	Prrc2b	0.0821734	0.135931	0.0111699	0.0111699	Ebf1	TRUE	Ebf1_extended_+/+	Ebf1_extended_+/+_(153g)	Ebf1_extended_+/+_(186r)	2.11674	1	0.128761	4302
	28410	chr16:92431615-92432867	Rcan1	0.0706093	0.174059	0.0122902	0.0122902	Ebf1	TRUE	Ebf1_extended_+/+	Ebf1_extended_+/+_(153g)	Ebf1_extended_+/+_(186r)	2.04344	1	0.147126	4759
	28510	chr1:38171671-38172900	Aff3	0.000521473	0.175131	9.13262159494683e-05	9.13262159494683e-05	Ebf1	TRUE	Ebf1_extended_+/+	Ebf1_extended_+/+_(153g)	Ebf1_extended_+/+_(186r)	4.26068	1	0.430468	6702
	28610	chr8:106296759-106297911	Slc7a6	0.0687331	0.35756	0.0245762	0.0245762	Ebf1	TRUE	Ebf1_extended_+/+	Ebf1_extended_+/+_(153g)	Ebf1_extended_+/+_(186r)	1.70323	1	0.216743	4693
	28710	chr12:116317509-116318219	Esyt2	0.0503379	0.183231	0.00922347	0.00922347	Ebf1	TRUE	Ebf1_extended_+/+	Ebf1_extended_+/+_(153g)	Ebf1_extended_+/+_(186r)	4.03687	1	0.235657	2520
	28810	chr11:119025905-119026700	Rbfox3	0.00183809	0.208675	0.000383564	0.000383564	Ebf1	TRUE	Ebf1_extended_+/+	Ebf1_extended_+/+_(153g)	Ebf1_extended_+/+_(186r)	2.15506	1	0.458132	7390
	28910	chr1:58621932-58622724	Fam126b	0.069142	0.18491	0.012785	0.012785	Ebf1	TRUE	Ebf1_extended_+/+	Ebf1_extended_+/+_(153g)	Ebf1_extended_+/+_(186r)	1.15683	1	0.158582	1988
	29010	chr9:48218721-48219541	Nxpe4	0.0479699	0.33879	0.0162517	0.0162517	Ebf1	TRUE	Ebf1_extended_+/+	Ebf1_extended_+/+_(153g)	Ebf1_extended_+/+_(186r)	6.1881	1	0.441123	2241
	29110	chr5:24989658-24990989	Prkag2	0.0492024	0.459775	0.022622	0.022622	Ebf1	TRUE	Ebf1_extended_+/+	Ebf1_extended_+/+_(153g)	Ebf1_extended_+/+_(186r)	4.26546	1	0.407028	1096
	29210	chr18:36159670-36160716	Nrg2	0.0612111	0.508444	0.0311224	0.0311224	Ebf1	TRUE	Ebf1_extended_+/+	Ebf1_extended_+/+_(153g)	Ebf1_extended_+/+_(186r)	1.58915	1	0.410703	4096
	29310	chr5:49449577-49452087	Kcnip4	0.00222844	0.50504	0.00112545	0.00112545	Ebf1	TRUE	Ebf1_extended_+/+	Ebf1_extended_+/+_(153g)	Ebf1_extended_+/+_(186r)	4.16693	1	0.516681	6026
	29410	chr16:11368459-11370655	Snx29	0.0780474	0.342823	0.0267565	0.0267565	Ebf1	TRUE	Ebf1_extended_+/+	Ebf1_extended_+/+_(153g)	Ebf1_extended_+/+_(186r)	2.8789	1	0.285105	3234
	29510	chr16:34565444-34566091	Kalrn	0.0176697	0.226621	0.00400433	0.00400433	Ebf1	TRUE	Ebf1_extended_+/+	Ebf1_extended_+/+_(153g)	Ebf1_extended_+/+_(186r)	3.50947	1	0.305213	8701
	29610	chr18:60984311-60985445	Camk2a	0.0532959	0.482929	0.0257381	0.0257381	Ebf1	TRUE	Ebf1_extended_+/+	Ebf1_extended_+/+_(153g)	Ebf1_extended_+/+_(186r)	1.85205	1	0.383441	5752
	29710	chr5:27399014-27399788	Dpp6	0.00199729	0.322099	0.000643326	0.000643326	Ebf1	TRUE	Ebf1_extended_+/+	Ebf1_extended_+/+_(153g)	Ebf1_extended_+/+_(186r)	2.56701	1	0.528083	12751
	29810	chr5:27627749-27628367	Dpp6	0.000461309	0.446721	0.000206076	0.000206076	Ebf1	TRUE	Ebf1_extended_+/+	Ebf1_extended_+/+_(153g)	Ebf1_extended_+/+_(186r)	2.56701	1	0.528083	9162
	29910	chr5:16468672-16471000	Cacna2d1	0.0427964	0.620469	0.0265538	0.0265538	Ebf1	TRUE	Ebf1_extended_+/+	Ebf1_extended_+/+_(153g)	Ebf1_extended_+/+_(186r)	4.22172	1	0.537974	809
	30010	chr4:77647337-77647903	Ptprd	0.00273435	0.288207	0.000788058	0.000788058	Ebf1	TRUE	Ebf1_extended_+/+	Ebf1_extended_+/+_(153g)	Ebf1_extended_+/+_(186r)	2.85462	1	0.36791	3733
	30110	chr6:115919751-115920825	Tmcc1	0.0564549	0.178472	0.0100756	0.0100756	Ebf1	TRUE	Ebf1_extended_+/+	Ebf1_extended_+/+_(153g)	Ebf1_extended_+/+_(186r)	1.84655	1	0.156405	5093
	30210	chr11:118511227-118513523	Rbfox3	0.00089455	0.517427	0.000462864	0.000462864	Ebf1	TRUE	Ebf1_extended_+/+	Ebf1_extended_+/+_(153g)	Ebf1_extended_+/+_(186r)	2.15506	1	0.458132	14345
	30310	chr2:67627032-67628837	B3galt1	0.0192386	0.452493	0.00870531	0.00870531	Ebf1	TRUE	Ebf1_extended_+/+	Ebf1_extended_+/+_(153g)	Ebf1_extended_+/+_(186r)	2.181	1	0.368312	3329
	30410	chr10:86217811-86219728	Syn3	0.0507372	0.182761	0.00927279	0.00927279	Ebf1	TRUE	Ebf1_extended_+/+	Ebf1_extended_+/+_(153g)	Ebf1_extended_+/+_(186r)	2.03563	1	0.148012	4524
	30510	chr10:106468849-106471225	4930532I03Rik	0.0555985	0.285983	0.0159002	0.0159002	Ebf1	TRUE	Ebf1_extended_+/+	Ebf1_extended_+/+_(153g)	Ebf1_extended_+/+_(186r)	1.24369	1	0.180535	6067
	30610	chr3:84731031-84733535	Gm37240	0.00786485	0.139288	0.00109548	0.00109548	Ebf1	TRUE	Ebf1_extended_+/+	Ebf1_extended_+/+_(153g)	Ebf1_extended_+/+_(186r)	1.41123	1	0.247625	5117
	30710	chr12:34432371-34433627	Hdac9	0.0112525	0.564669	0.00635392	0.00635392	Ebf1	TRUE	Ebf1_extended_+/+	Ebf1_extended_+/+_(153g)	Ebf1_extended_+/+_(186r)	1.84456	1	0.478261	13600
	30810	chr15:79800290-79801105	Josd1	0.0369934	0.183637	0.00679335	0.00679335	Ebf1	TRUE	Ebf1_extended_+/+	Ebf1_extended_+/+_(153g)	Ebf1_extended_+/+_(186r)	1.77107	1	0.0698399	10888
	30910	chr5:114934535-114936350	Ankrd13a	0.0310066	0.258125	0.00800357	0.00800357	Ebf1	TRUE	Ebf1_extended_+/+	Ebf1_extended_+/+_(153g)	Ebf1_extended_+/+_(186r)	2.41737	1	0.225256	3068
	31010	chr6:111226764-111227922	Grm7	0.0292899	0.666413	0.0195192	0.0195192	Ebf1	TRUE	Ebf1_extended_+/+	Ebf1_extended_+/+_(153g)	Ebf1_extended_+/+_(186r)	2.47161	1	0.508993	3639
	31110	chr14:61137307-61138931	Sacs	0.0735795	0.388449	0.0285819	0.0285819	Ebf1	TRUE	Ebf1_extended_+/+	Ebf1_extended_+/+_(153g)	Ebf1_extended_+/+_(186r)	1.92027	1	0.17132	149
	31210	chr3:9016377-9018657	Tpd52	0.054092	0.406736	0.0220012	0.0220012	Ebf1	TRUE	Ebf1_extended_+/+	Ebf1_extended_+/+_(153g)	Ebf1_extended_+/+_(186r)	4.56187	1	0.339018	1768
	31310	chr12:5346745-5347114	Klhl29	0.0134385	0.409956	0.00550921	0.00550921	Ebf1	TRUE	Ebf1_extended_+/+	Ebf1_extended_+/+_(153g)	Ebf1_extended_+/+_(186r)	2.38934	1	0.368327	5368
	31410	chr13:95221713-95224152	Pde8b	0.0577984	0.404287	0.0233672	0.0233672	Ebf1	TRUE	Ebf1_extended_+/+	Ebf1_extended_+/+_(153g)	Ebf1_extended_+/+_(186r)	1.41151	1	0.258627	6653
	31510	chr5:101935411-101938175	Wdfy3	0.0194797	0.208358	0.00405875	0.00405875	Ebf1	TRUE	Ebf1_extended_+/+	Ebf1_extended_+/+_(153g)	Ebf1_extended_+/+_(186r)	3.7503	1	0.20735	5539
	31610	chr9:42200872-42203305	Sorl1	0.0449433	0.427867	0.0192298	0.0192298	Ebf1	TRUE	Ebf1_extended_+/+	Ebf1_extended_+/+_(153g)	Ebf1_extended_+/+_(186r)	1.32453	1	0.262409	3214
	31710	chr16:92593639-92593942	Rcan1	0.0309684	0.170055	0.00526634	0.00526634	Ebf1	TRUE	Ebf1_extended_+/+	Ebf1_extended_+/+_(153g)	Ebf1_extended_+/+_(186r)	2.04344	1	0.147126	4551
	31810	chr10:106468849-106471225	Ppfia2	0.116211	0.600164	0.0697456	0.0697456	Ebf1	TRUE	Ebf1_extended_+/+	Ebf1_extended_+/+_(153g)	Ebf1_extended_+/+_(186r)	3.02797	1	0.47206	769
	31910	chr13:60683011-60685516	Dapk1	0.0696605	0.380613	0.0265137	0.0265137	Ebf1	TRUE	Ebf1_extended_+/+	Ebf1_extended_+/+_(153g)	Ebf1_extended_+/+_(186r)	2.52754	1	0.307303	748
	32010	chr5:110321675-110323049	Chfr	0.0452341	0.185883	0.00840827	0.00840827	Ebf1	TRUE	Ebf1_extended_+/+	Ebf1_extended_+/+_(153g)	Ebf1_extended_+/+_(186r)	2.31975	1	0.18633	2282
	32110	chr6:32392003-32393022	Plxna4	0.0298651	0.440864	0.0131665	0.0131665	Ebf1	TRUE	Ebf1_extended_+/+	Ebf1_extended_+/+_(153g)	Ebf1_extended_+/+_(186r)	4.06124	1	0.410756	1375
	32210	chr5:130921778-130922419	Galnt17	0.00370778	0.521446	0.00193341	0.00193341	Ebf1	TRUE	Ebf1_extended_+/+	Ebf1_extended_+/+_(153g)	Ebf1_extended_+/+_(186r)	1.31717	1	0.308612	15504
	32310	chr5:15944060-15946092	Cacna2d1	0.0153779	0.605948	0.00931823	0.00931823	Ebf1	TRUE	Ebf1_extended_+/+	Ebf1_extended_+/+_(153g)	Ebf1_extended_+/+_(186r)	4.22172	1	0.537974	5313
	32410	chr11:52764162-52766240	Fstl4	0.0389349	0.313393	0.0122019	0.0122019	Ebf1	TRUE	Ebf1_extended_+/+	Ebf1_extended_+/+_(153g)	Ebf1_extended_+/+_(186r)	1.02675	1	0.213546	13793
	32510	chr2:169663536-169667029	Tshz2	0.0997563	0.659952	0.0658344	0.0658344	Ebf1	TRUE	Ebf1_extended_+/+	Ebf1_extended_+/+_(153g)	Ebf1_extended_+/+_(186r)	14.4262	1	0.664208	80
	32610	chr16:6243383-6244551	Rbfox1	0.000275442	0.38	0.000104668	0.000104668	Ebf1	TRUE	Ebf1_extended_+/+	Ebf1_extended_+/+_(153g)	Ebf1_extended_+/+_(186r)	11.4122	1	0.587174	331
	32710	chr18:38451461-38452359	Rnf14	0.0154066	0.0889038	0.00136971	0.00136971	Ebf1	TRUE	Ebf1_extended_+/+	Ebf1_extended_+/+_(153g)	Ebf1_extended_+/+_(186r)	2.27287	1	0.120507	9461
	32810	chr11:81870432-81872281	Asic2	0.00181356	0.507318	0.000920051	0.000920051	Ebf1	TRUE	Ebf1_extended_+/+	Ebf1_extended_+/+_(153g)	Ebf1_extended_+/+_(186r)	6.24234	1	0.517491	66
	32910	chrX:103799852-103800648	Slc16a2	0.0447621	0.1707	0.00764087	0.00764087	Ebf1	TRUE	Ebf1_extended_+/+	Ebf1_extended_+/+_(153g)	Ebf1_extended_+/+_(186r)	2.36425	1	0.239428	7959
	33010	chr7:101534920-101535459	Pde2a	0.0388302	0.338899	0.0131595	0.0131595	Ebf1	TRUE	Ebf1_extended_+/+	Ebf1_extended_+/+_(153g)	Ebf1_extended_+/+_(186r)	3.05557	1	0.302049	7031
	33110	chr12:89314590-89315892	Nrxn3	0.00163037	0.607272	0.000990078	0.000990078	Ebf1	TRUE	Ebf1_extended_+/+	Ebf1_extended_+/+_(153g)	Ebf1_extended_+/+_(186r)	3.0086	1	0.490045	7077
	33210	chr16:20589105-20591862	Ece2	0.107058	0.474627	0.0508124	0.0508124	Ebf1	TRUE	Ebf1_extended_+/+	Ebf1_extended_+/+_(153g)	Ebf1_extended_+/+_(186r)	1.93887	1	0.315923	2423
	33310	chr12:17556702-17558333	Hpcal1	0.024746	0.0825363	0.00204245	0.00204245	Ebf1	TRUE	Ebf1_extended_+/+	Ebf1_extended_+/+_(153g)	Ebf1_extended_+/+_(186r)	2.62502	1	0.157475	11284
	33410	chr2:168009957-168011837	Ptpn1	0.0397371	0.208288	0.00827675	0.00827675	Ebf1	TRUE	Ebf1_extended_+/+	Ebf1_extended_+/+_(153g)	Ebf1_extended_+/+_(186r)	2.26708	1	0.150935	5632
	33510	chr16:28688466-28689558	Fgf12	0.0948468	0.642136	0.0609045	0.0609045	Ebf1	TRUE	Ebf1_extended_+/+	Ebf1_extended_+/+_(153g)	Ebf1_extended_+/+_(186r)	1.18126	1	0.443716	2675
	33610	chr7:145265828-145267456	Tpcn2	0.0693732	0.0646142	0.00448249	0.00448249	Ebf1	TRUE	Ebf1_extended_+/+	Ebf1_extended_+/+_(153g)	Ebf1_extended_+/+_(186r)	1.0093	1	0.124283	2180
	33710	chr11:66969630-66971297	Pirt	0.0428928	0.458746	0.0196769	0.0196769	Ebf1	TRUE	Ebf1_extended_+/+	Ebf1_extended_+/+_(153g)	Ebf1_extended_+/+_(186r)	1.97703	1	0.271436	2761
	33810	chr19:57708165-57708902	Atrnl1	0.00099885	0.206316	0.000206079	0.000206079	Ebf1	TRUE	Ebf1_extended_+/+	Ebf1_extended_+/+_(153g)	Ebf1_extended_+/+_(186r)	8.78565	1	0.566053	1745
	33910	chr15:39577858-39579103	Rims2	0.0359455	0.522694	0.0187885	0.0187885	Ebf1	TRUE	Ebf1_extended_+/+	Ebf1_extended_+/+_(153g)	Ebf1_extended_+/+_(186r)	1.64381	1	0.4338	3726
	34010	chr12:108432408-108433948	Evl	0.0750768	0.331187	0.0248645	0.0248645	Ebf1	TRUE	Ebf1_extended_+/+	Ebf1_extended_+/+_(153g)	Ebf1_extended_+/+_(186r)	2.85979	1	0.256787	2740
	34110	chr2:25883629-25885427	Kcnt1	0.0340695	0.545189	0.0185743	0.0185743	Ebf1	TRUE	Ebf1_extended_+/+	Ebf1_extended_+/+_(153g)	Ebf1_extended_+/+_(186r)	1.43676	1	0.370648	3172
	34210	chr5:113850314-113851374	Coro1c	0.0483727	0.270655	0.0130923	0.0130923	Ebf1	TRUE	Ebf1_extended_+/+	Ebf1_extended_+/+_(153g)	Ebf1_extended_+/+_(186r)	3.85487	1	0.227629	3123
	34310	chr11:28582178-28584641	Ccdc85a	0.158326	0.717123	0.113539	0.113539	Ebf1	TRUE	Ebf1_extended_+/+	Ebf1_extended_+/+_(153g)	Ebf1_extended_+/+_(186r)	4.93673	1	0.590691	232
	34410	chr18:34340153-34342548	Apc	0.0219612	0.303458	0.0066643	0.0066643	Ebf1	TRUE	Ebf1_extended_+/+	Ebf1_extended_+/+_(153g)	Ebf1_extended_+/+_(186r)	2.78258	1	0.258611	9195
	34510	chr8:117211440-117213110	Cmip	0.0136172	0.328585	0.0044744	0.0044744	Ebf1	TRUE	Ebf1_extended_+/+	Ebf1_extended_+/+_(153g)	Ebf1_extended_+/+_(186r)	5.56133	1	0.357138	3877
	34610	chr4:62651278-62652995	Rgs3	0.0298371	0.350865	0.0104688	0.0104688	Ebf1	TRUE	Ebf1_extended_+/+	Ebf1_extended_+/+_(153g)	Ebf1_extended_+/+_(186r)	2.08971	1	0.262606	2679
	34710	chr3:97718120-97719730	Pde4dip	0.0325471	0.449928	0.0146439	0.0146439	Ebf1	TRUE	Ebf1_extended_+/+	Ebf1_extended_+/+_(153g)	Ebf1_extended_+/+_(186r)	1.55577	1	0.360011	11028
	34810	chr1:135508697-135510823	Nav1	0.0168978	0.439214	0.00742176	0.00742176	Ebf1	TRUE	Ebf1_extended_+/+	Ebf1_extended_+/+_(153g)	Ebf1_extended_+/+_(186r)	6.58692	1	0.442614	1744
	34910	chr3:109384853-109386050	Vav3	0.0332327	0.37806	0.012564	0.012564	Ebf1	TRUE	Ebf1_extended_+/+	Ebf1_extended_+/+_(153g)	Ebf1_extended_+/+_(186r)	1.64957	1	0.38212	5630
	35010	chr5:117446935-117447782	Ksr2	0.022363	0.543441	0.012153	0.012153	Ebf1	TRUE	Ebf1_extended_+/+	Ebf1_extended_+/+_(153g)	Ebf1_extended_+/+_(186r)	2.30343	1	0.425262	5884
	35110	chr8:95677107-95679258	Ndrg4	0.0782233	0.325897	0.0254928	0.0254928	Ebf1	TRUE	Ebf1_extended_+/+	Ebf1_extended_+/+_(153g)	Ebf1_extended_+/+_(186r)	1.39869	1	0.159186	2236
	35210	chr18:12495190-12496347	Ttc39c	0.0267041	0.184883	0.00493714	0.00493714	Ebf1	TRUE	Ebf1_extended_+/+	Ebf1_extended_+/+_(153g)	Ebf1_extended_+/+_(186r)	1.91678	1	0.281712	7949
	35310	chr2:181729418-181730739	Myt1	0.071144	0.379711	0.0270142	0.0270142	Ebf1	TRUE	Ebf1_extended_+/+	Ebf1_extended_+/+_(153g)	Ebf1_extended_+/+_(186r)	1.42539	1	0.373612	4651
	35410	chr4:32569079-32571662	Bach2	0.00528121	0.471657	0.00249092	0.00249092	Ebf1	TRUE	Ebf1_extended_+/+	Ebf1_extended_+/+_(153g)	Ebf1_extended_+/+_(186r)	1.46667	1	0.293202	14813
	35510	chr18:25693606-25696091	Celf4	0.018914	0.421785	0.00797766	0.00797766	Ebf1	TRUE	Ebf1_extended_+/+	Ebf1_extended_+/+_(153g)	Ebf1_extended_+/+_(186r)	1.27087	1	0.22724	12153
	35610	chr18:20665256-20669010	Trappc8	0.0360332	0.15009	0.00540822	0.00540822	Ebf1	TRUE	Ebf1_extended_+/+	Ebf1_extended_+/+_(153g)	Ebf1_extended_+/+_(186r)	2.71239	1	0.183137	9448
	35710	chr6:54429010-54432041	Wipf3	0.122933	0.364824	0.044849	0.044849	Ebf1	TRUE	Ebf1_extended_+/+	Ebf1_extended_+/+_(153g)	Ebf1_extended_+/+_(186r)	0.980126	1	0.294312	1256
	35810	chr7:34774016-34775669	Chst8	0.0377981	0.425255	0.0160738	0.0160738	Ebf1	TRUE	Ebf1_extended_+/+	Ebf1_extended_+/+_(153g)	Ebf1_extended_+/+_(186r)	2.2899	1	0.295377	2791
	35910	chr7:63590070-63592455	Otud7a	0.0227253	0.571146	0.0129795	0.0129795	Ebf1	TRUE	Ebf1_extended_+/+	Ebf1_extended_+/+_(153g)	Ebf1_extended_+/+_(186r)	1.8692	1	0.483622	12379
	36010	chr3:84744742-84746573	Gm37240	0.0249029	0.37168	0.0092559	0.0092559	Ebf1	TRUE	Ebf1_extended_+/+	Ebf1_extended_+/+_(153g)	Ebf1_extended_+/+_(186r)	1.41123	1	0.247625	12637
	36110	chr12:89953112-89954000	Nrxn3	0.000215576	0.210557	4.53911207499077e-05	4.53911207499077e-05	Ebf3	TRUE	Ebf3_extended_+/+	Ebf3_extended_+/+_(102g)	Ebf3_extended_+/+_(131r)	3.28634	1	0.473398	6909
	36210	chr8:111171476-111173493	Glg1	0.0282697	0.159498	0.00450897	0.00450897	Ebf3	TRUE	Ebf3_extended_+/+	Ebf3_extended_+/+_(102g)	Ebf3_extended_+/+_(131r)	1.95655	1	0.127903	7248
	36310	chr3:32610582-32611889	Gnb4	0.0981895	0.304951	0.0299429	0.0299429	Ebf3	TRUE	Ebf3_extended_+/+	Ebf3_extended_+/+_(102g)	Ebf3_extended_+/+_(131r)	1.83958	1	0.246627	4602
	36410	chr5:116115037-116117300	Gm14507	0.0319323	0.41153	0.0131411	0.0131411	Ebf3	TRUE	Ebf3_extended_+/+	Ebf3_extended_+/+_(102g)	Ebf3_extended_+/+_(131r)	1.58889	1	0.346621	3953
	36510	chr2:169995346-169997781	Tshz2	0.00208344	0.580504	0.00120945	0.00120945	Ebf3	TRUE	Ebf3_extended_+/+	Ebf3_extended_+/+_(102g)	Ebf3_extended_+/+_(131r)	4.14541	1	0.43418	5059
	36610	chr16:56642636-56643754	Tfg	0.0711016	0.233603	0.0166095	0.0166095	Ebf3	TRUE	Ebf3_extended_+/+	Ebf3_extended_+/+_(102g)	Ebf3_extended_+/+_(131r)	2.31067	1	0.162361	5438
	36710	chr6:111492151-111492894	Grm7	0.00151142	0.234909	0.000355046	0.000355046	Ebf3	TRUE	Ebf3_extended_+/+	Ebf3_extended_+/+_(102g)	Ebf3_extended_+/+_(131r)	2.23977	1	0.551715	7228
	36810	chr11:31133512-31134295	Chac2	0.0370852	0.210171	0.00779423	0.00779423	Ebf3	TRUE	Ebf3_extended_+/+	Ebf3_extended_+/+_(102g)	Ebf3_extended_+/+_(131r)	1.58149	1	0.131745	5377
	36910	chr9:116912226-116913021	Rbms3	0.00767186	0.0870071	0.000667506	0.000667506	Ebf3	TRUE	Ebf3_extended_+/+	Ebf3_extended_+/+_(102g)	Ebf3_extended_+/+_(131r)	2.29333	1	0.371827	12757
	37010	chr18:67106628-67107550	Gnal	0.0310556	0.471796	0.0146519	0.0146519	Ebf3	TRUE	Ebf3_extended_+/+	Ebf3_extended_+/+_(102g)	Ebf3_extended_+/+_(131r)	1.87771	1	0.397553	5202
	37110	chr12:116499954-116500953	Ptprn2	0.00738438	0.272433	0.00201175	0.00201175	Ebf3	TRUE	Ebf3_extended_+/+	Ebf3_extended_+/+_(102g)	Ebf3_extended_+/+_(131r)	1.8231	1	0.379623	11179
	37210	chr5:32935764-32937779	Prr14l	0.0185917	0.210776	0.00391868	0.00391868	Ebf3	TRUE	Ebf3_extended_+/+	Ebf3_extended_+/+_(102g)	Ebf3_extended_+/+_(131r)	1.48599	1	0.111638	12297
	37310	chr5:131449350-131450614	Galnt17	0.00207437	0.359036	0.000744774	0.000744774	Ebf3	TRUE	Ebf3_extended_+/+	Ebf3_extended_+/+_(102g)	Ebf3_extended_+/+_(131r)	4.45047	1	0.419615	5587
	37410	chr4:46746841-46747865	Tbc1d2	0.0634863	0.214357	0.0136087	0.0136087	Ebf3	TRUE	Ebf3_extended_+/+	Ebf3_extended_+/+_(102g)	Ebf3_extended_+/+_(131r)	1.34216	1	0.208738	8754
	37510	chr15:41500119-41502249	Oxr1	0.0468607	0.443936	0.0208032	0.0208032	Ebf3	TRUE	Ebf3_extended_+/+	Ebf3_extended_+/+_(102g)	Ebf3_extended_+/+_(131r)	1.7563	1	0.372711	9633
	37610	chr5:26939660-26942102	Dpp6	0.00149901	0.396675	0.000594622	0.000594622	Ebf3	TRUE	Ebf3_extended_+/+	Ebf3_extended_+/+_(102g)	Ebf3_extended_+/+_(131r)	2.34009	1	0.547891	11821
	37710	chr2:60389891-60390972	Pla2r1	0.0404802	0.19376	0.00784345	0.00784345	Ebf3	TRUE	Ebf3_extended_+/+	Ebf3_extended_+/+_(102g)	Ebf3_extended_+/+_(131r)	2.19186	1	0.180482	3012
	37810	chr6:118757694-118759481	Cacna1c	0.00853327	0.486044	0.00414755	0.00414755	Ebf3	TRUE	Ebf3_extended_+/+	Ebf3_extended_+/+_(102g)	Ebf3_extended_+/+_(131r)	1.52649	1	0.369649	11712
	37910	chr17:66393404-66395628	Mtcl1	0.0782593	0.667647	0.0522496	0.0522496	Ebf3	TRUE	Ebf3_extended_+/+	Ebf3_extended_+/+_(102g)	Ebf3_extended_+/+_(131r)	1.53015	1	0.439193	6354
	38010	chr9:111821840-111824232	Stac	0.0772608	0.469489	0.0362731	0.0362731	Ebf3	TRUE	Ebf3_extended_+/+	Ebf3_extended_+/+_(102g)	Ebf3_extended_+/+_(131r)	1.35001	1	0.404854	2060
	38110	chr4:102977950-102979787	Sgip1	0.0621733	0.540111	0.0335805	0.0335805	Ebf3	TRUE	Ebf3_extended_+/+	Ebf3_extended_+/+_(102g)	Ebf3_extended_+/+_(131r)	2.05314	1	0.37719	1444
	38210	chr12:108432408-108433948	Eml1	0.114565	0.443068	0.05076	0.05076	Ebf3	TRUE	Ebf3_extended_+/+	Ebf3_extended_+/+_(102g)	Ebf3_extended_+/+_(131r)	3.37689	1	0.415022	1080
	38310	chr2:79596778-79598252	Ppp1r1c	0.0583324	0.530437	0.0309417	0.0309417	Ebf3	TRUE	Ebf3_extended_+/+	Ebf3_extended_+/+_(102g)	Ebf3_extended_+/+_(131r)	7.08158	1	0.543583	1677
	38410	chr8:93598601-93600386	Gm45708	0.0428612	0.241277	0.0103414	0.0103414	Ebf3	TRUE	Ebf3_extended_+/+	Ebf3_extended_+/+_(102g)	Ebf3_extended_+/+_(131r)	1.62058	1	0.257484	4082
	38510	chr6:118884101-118887243	Cacna1c	0.0336579	0.585354	0.0197018	0.0197018	Ebf3	TRUE	Ebf3_extended_+/+	Ebf3_extended_+/+_(102g)	Ebf3_extended_+/+_(131r)	1.52649	1	0.369649	7916
	38610	chr1:64002628-64004590	Klf7	0.0347169	0.255873	0.00888313	0.00888313	Ebf3	TRUE	Ebf3_extended_+/+	Ebf3_extended_+/+_(102g)	Ebf3_extended_+/+_(131r)	2.29353	1	0.251594	7084
	38710	chr6:140665810-140667757	Plekha5	0.0593795	0.553433	0.0328625	0.0328625	Ebf3	TRUE	Ebf3_extended_+/+	Ebf3_extended_+/+_(102g)	Ebf3_extended_+/+_(131r)	2.96438	1	0.452882	3539
	38810	chr3:85455442-85457310	Gm37240	0.00373511	0.313547	0.00117113	0.00117113	Ebf3	TRUE	Ebf3_extended_+/+	Ebf3_extended_+/+_(102g)	Ebf3_extended_+/+_(131r)	1.60249	1	0.333632	14640
	38910	chr6:126906766-126908387	Dyrk4	0.150097	0.178572	0.0268031	0.0268031	Ebf3	TRUE	Ebf3_extended_+/+	Ebf3_extended_+/+_(102g)	Ebf3_extended_+/+_(131r)	1.32985	1	0.182619	987
	39010	chr9:42571339-42572108	Grik4	0.000675596	0.509083	0.000343934	0.000343934	Ebf3	TRUE	Ebf3_extended_+/+	Ebf3_extended_+/+_(102g)	Ebf3_extended_+/+_(131r)	3.43031	1	0.616014	9397
	39110	chr5:116094322-116095350	Gm14507	0.0722035	0.394638	0.0284943	0.0284943	Ebf3	TRUE	Ebf3_extended_+/+	Ebf3_extended_+/+_(102g)	Ebf3_extended_+/+_(131r)	1.58889	1	0.346621	7154
	39210	chr17:68671710-68673011	L3mbtl4	0.0686756	0.392378	0.0269468	0.0269468	Ebf3	TRUE	Ebf3_extended_+/+	Ebf3_extended_+/+_(102g)	Ebf3_extended_+/+_(131r)	1.51933	1	0.255137	5304
	39310	chr5:116174406-116175471	Ccdc60	0.0349052	0.23533	0.00821423	0.00821423	Ebf3	TRUE	Ebf3_extended_+/+	Ebf3_extended_+/+_(102g)	Ebf3_extended_+/+_(131r)	2.23462	1	0.23642	3642
	39410	chr3:84744742-84746573	Fbxw7	0.0516804	0.237378	0.0122678	0.0122678	Ebf3	TRUE	Ebf3_extended_+/+	Ebf3_extended_+/+_(102g)	Ebf3_extended_+/+_(131r)	1.38285	1	0.167644	10275
	39510	chr16:22651188-22652634	Dgkg	0.125472	0.548374	0.0688056	0.0688056	Ebf3	TRUE	Ebf3_extended_+/+	Ebf3_extended_+/+_(102g)	Ebf3_extended_+/+_(131r)	1.41324	1	0.405277	1641
	39610	chr5:130128854-130130176	Vkorc1l1	0.0383535	0.161662	0.00620028	0.00620028	Ebf3	TRUE	Ebf3_extended_+/+	Ebf3_extended_+/+_(102g)	Ebf3_extended_+/+_(131r)	1.39693	1	0.105548	10289
	39710	chr3:85368304-85370648	Gm37240	0.0155264	0.331582	0.00514828	0.00514828	Ebf3	TRUE	Ebf3_extended_+/+	Ebf3_extended_+/+_(102g)	Ebf3_extended_+/+_(131r)	1.60249	1	0.333632	9406
	39810	chr8:117211440-117213110	Gan	0.0263194	0.331932	0.00873626	0.00873626	Ebf3	TRUE	Ebf3_extended_+/+	Ebf3_extended_+/+_(102g)	Ebf3_extended_+/+_(131r)	2.36984	1	0.265897	10600
	39910	chr11:118527582-118529995	Rbfox3	0.0056289	0.621619	0.00349903	0.00349903	Ebf3	TRUE	Ebf3_extended_+/+	Ebf3_extended_+/+_(102g)	Ebf3_extended_+/+_(131r)	3.88029	1	0.556116	6243
	40010	chr10:83080185-83081642	Chst11	0.0200897	0.277032	0.00556549	0.00556549	Ebf3	TRUE	Ebf3_extended_+/+	Ebf3_extended_+/+_(102g)	Ebf3_extended_+/+_(131r)	1.76716	1	0.211126	12689
	40110	chr6:77599127-77599838	Ctnna2	0.000922736	0.620008	0.000572103	0.000572103	Ebf3	TRUE	Ebf3_extended_+/+	Ebf3_extended_+/+_(102g)	Ebf3_extended_+/+_(131r)	16.2705	1	0.586152	33
	40210	chr13:57812528-57814503	Spock1	0.118971	0.6014	0.0715493	0.0715493	Ebf3	TRUE	Ebf3_extended_+/+	Ebf3_extended_+/+_(102g)	Ebf3_extended_+/+_(131r)	1.33999	1	0.376453	2632
	40310	chr6:37346417-37348205	Dgki	0.0304826	0.509407	0.015528	0.015528	Ebf3	TRUE	Ebf3_extended_+/+	Ebf3_extended_+/+_(102g)	Ebf3_extended_+/+_(131r)	2.25777	1	0.516072	6265
	40410	chr3:127362510-127364229	Ank2	0.00177853	0.418163	0.000743716	0.000743716	Ebf3	TRUE	Ebf3_extended_+/+	Ebf3_extended_+/+_(102g)	Ebf3_extended_+/+_(131r)	6.32814	1	0.481618	3872
	40510	chr5:131013893-131014358	Galnt17	0.00304051	0.417194	0.00126848	0.00126848	Ebf3	TRUE	Ebf3_extended_+/+	Ebf3_extended_+/+_(102g)	Ebf3_extended_+/+_(131r)	4.45047	1	0.419615	4202
	40610	chr14:77565949-77567126	Enox1	0.000349861	0.58596	0.000205005	0.000205005	Ebf3	TRUE	Ebf3_extended_+/+	Ebf3_extended_+/+_(102g)	Ebf3_extended_+/+_(131r)	10.4446	1	0.523025	1782
	40710	chr6:111256918-111258824	Grm7	0.0937181	0.649446	0.0608649	0.0608649	Ebf3	TRUE	Ebf3_extended_+/+	Ebf3_extended_+/+_(102g)	Ebf3_extended_+/+_(131r)	2.23977	1	0.551715	1090
	40810	chr12:34796674-34797642	Hdac9	0.00450956	0.209175	0.000943286	0.000943286	Ebf3	TRUE	Ebf3_extended_+/+	Ebf3_extended_+/+_(102g)	Ebf3_extended_+/+_(131r)	1.6186	1	0.50392	11480
	40910	chr3:85503988-85505391	Gm37240	0.0219549	0.146271	0.00321136	0.00321136	Ebf3	TRUE	Ebf3_extended_+/+	Ebf3_extended_+/+_(102g)	Ebf3_extended_+/+_(131r)	1.60249	1	0.333632	7130
	41010	chr5:116115037-116117300	Ccdc60	0.0374132	0.290393	0.0108645	0.0108645	Ebf3	TRUE	Ebf3_extended_+/+	Ebf3_extended_+/+_(102g)	Ebf3_extended_+/+_(131r)	2.23462	1	0.23642	2583
	41110	chr8:112700468-112701648	Cntnap4	0.0187266	0.222583	0.00416822	0.00416822	Ebf3	TRUE	Ebf3_extended_+/+	Ebf3_extended_+/+_(102g)	Ebf3_extended_+/+_(131r)	1.60138	1	0.347617	14009
	41210	chr5:16062405-16064728	Cacna2d1	0.0104245	0.578474	0.00603029	0.00603029	Ebf3	TRUE	Ebf3_extended_+/+	Ebf3_extended_+/+_(102g)	Ebf3_extended_+/+_(131r)	2.52438	1	0.475067	12386
	41310	chr6:32705643-32707693	Plxna4	0.0158555	0.382982	0.00607239	0.00607239	Ebf3	TRUE	Ebf3_extended_+/+	Ebf3_extended_+/+_(102g)	Ebf3_extended_+/+_(131r)	1.9618	1	0.331101	7575
	41410	chr2:181729418-181730739	Pcmtd2	0.106329	0.231904	0.024658	0.024658	Ebf3	TRUE	Ebf3_extended_+/+	Ebf3_extended_+/+_(102g)	Ebf3_extended_+/+_(131r)	2.17846	1	0.276964	1723
	41510	chr2:54318211-54320852	Galnt13	0.101333	0.645607	0.0654212	0.0654212	Ebf3	TRUE	Ebf3_extended_+/+	Ebf3_extended_+/+_(102g)	Ebf3_extended_+/+_(131r)	1.91605	1	0.462235	4172
	41610	chr17:5406722-5407613	Zdhhc14	0.0161922	0.413491	0.00669533	0.00669533	Ebf3	TRUE	Ebf3_extended_+/+	Ebf3_extended_+/+_(102g)	Ebf3_extended_+/+_(131r)	2.10529	1	0.33287	12728
	41710	chr11:118373672-118375496	Rbfox3	0.00321492	0.126103	0.000405411	0.000405411	Ebf3	TRUE	Ebf3_extended_+/+	Ebf3_extended_+/+_(102g)	Ebf3_extended_+/+_(131r)	3.88029	1	0.556116	7589
	41810	chr10:108656468-108656976	Syt1	0.000620712	0.340609	0.00021142	0.00021142	Ebf3	TRUE	Ebf3_extended_+/+	Ebf3_extended_+/+_(102g)	Ebf3_extended_+/+_(131r)	10.9546	1	0.555662	1486
	41910	chr5:116094322-116095350	Ccdc60	0.070655	0.289384	0.0204464	0.0204464	Ebf3	TRUE	Ebf3_extended_+/+	Ebf3_extended_+/+_(102g)	Ebf3_extended_+/+_(131r)	2.23462	1	0.23642	5269
	42010	chr17:45543174-45545833	Tcte1	0.0255555	0.0509327	0.00130161	0.00130161	Ebf3	TRUE	Ebf3_extended_+/+	Ebf3_extended_+/+_(102g)	Ebf3_extended_+/+_(131r)	1.73047	1	0.0663033	7952
	42110	chr9:42730908-42733119	Grik4	0.00601441	0.688196	0.00413909	0.00413909	Ebf3	TRUE	Ebf3_extended_+/+	Ebf3_extended_+/+_(102g)	Ebf3_extended_+/+_(131r)	3.43031	1	0.616014	8654
	42210	chr1:162183199-162184852	Dnm3	0.0298484	0.506317	0.0151128	0.0151128	Ebf3	TRUE	Ebf3_extended_+/+	Ebf3_extended_+/+_(102g)	Ebf3_extended_+/+_(131r)	1.60766	1	0.330802	8300
	42310	chr18:60947352-60947997	Camk2a	0.122646	0.585059	0.0717551	0.0717551	Ebf3	TRUE	Ebf3_extended_+/+	Ebf3_extended_+/+_(102g)	Ebf3_extended_+/+_(131r)	1.5107	1	0.463794	2780
	42410	chr16:6794821-6795464	Rbfox1	0.000404834	0.494645	0.000200249	0.000200249	Ebf3	TRUE	Ebf3_extended_+/+	Ebf3_extended_+/+_(102g)	Ebf3_extended_+/+_(131r)	11.5818	1	0.548304	1295
	42510	chr4:151213079-151214465	Camta1	0.00134971	0.407565	0.000550096	0.000550096	Ebf3	TRUE	Ebf3_extended_+/+	Ebf3_extended_+/+_(102g)	Ebf3_extended_+/+_(131r)	3.11088	1	0.366286	10552
	42610	chr13:53193214-53194756	Ror2	0.0384181	0.476235	0.018296	0.018296	Ebf3	TRUE	Ebf3_extended_+/+	Ebf3_extended_+/+_(102g)	Ebf3_extended_+/+_(131r)	2.14466	1	0.355268	10529
	42710	chr9:117614627-117616696	Rbms3	0.00350127	0.539699	0.00188963	0.00188963	Ebf3	TRUE	Ebf3_extended_+/+	Ebf3_extended_+/+_(102g)	Ebf3_extended_+/+_(131r)	2.29333	1	0.371827	13071
	42810	chr17:80310444-80313165	Dhx57	0.0349652	0.261176	0.00913209	0.00913209	Ebf3	TRUE	Ebf3_extended_+/+	Ebf3_extended_+/+_(102g)	Ebf3_extended_+/+_(131r)	2.15507	1	0.202679	7202
	42910	chr7:79346636-79347792	Abhd2	0.0226612	0.249038	0.00564349	0.00564349	Ebf3	TRUE	Ebf3_extended_+/+	Ebf3_extended_+/+_(102g)	Ebf3_extended_+/+_(131r)	1.41727	1	0.275795	10165
	43010	chr4:151260287-151263477	Camta1	0.00144387	0.468216	0.000676041	0.000676041	Ebf3	TRUE	Ebf3_extended_+/+	Ebf3_extended_+/+_(102g)	Ebf3_extended_+/+_(131r)	3.11088	1	0.366286	5409
	43110	chr1:64191103-64193232	Klf7	0.10875	0.335217	0.0364548	0.0364548	Ebf3	TRUE	Ebf3_extended_+/+	Ebf3_extended_+/+_(102g)	Ebf3_extended_+/+_(131r)	2.29353	1	0.251594	3156
	43210	chr6:84615768-84617496	Exoc6b	0.0262604	0.194259	0.00510131	0.00510131	Ebf3	TRUE	Ebf3_extended_+/+	Ebf3_extended_+/+_(102g)	Ebf3_extended_+/+_(131r)	1.92207	1	0.176287	7888
	43310	chr10:119407212-119408812	Grip1	0.0173124	0.713299	0.0123489	0.0123489	Ebf3	TRUE	Ebf3_extended_+/+	Ebf3_extended_+/+_(102g)	Ebf3_extended_+/+_(131r)	8.61236	1	0.561774	1741
	43410	chr2:58708706-58710983	Upp2	0.0373546	0.283278	0.0105817	0.0105817	Ebf3	TRUE	Ebf3_extended_+/+	Ebf3_extended_+/+_(102g)	Ebf3_extended_+/+_(131r)	3.01098	1	0.265658	7032
	43510	chr15:54590105-54591695	Mal2	0.0774492	0.363227	0.0281317	0.0281317	Ebf3	TRUE	Ebf3_extended_+/+	Ebf3_extended_+/+_(102g)	Ebf3_extended_+/+_(131r)	1.57044	1	0.259403	2859
	43610	chr4:102821104-102822442	Sgip1	0.0308932	0.449075	0.0138734	0.0138734	Ebf3	TRUE	Ebf3_extended_+/+	Ebf3_extended_+/+_(102g)	Ebf3_extended_+/+_(131r)	2.05314	1	0.37719	4871
	43710	chr1:178913269-178913928	Kif26b	0.0253005	0.415182	0.0105043	0.0105043	Ebf3	TRUE	Ebf3_extended_+/+	Ebf3_extended_+/+_(102g)	Ebf3_extended_+/+_(131r)	1.32529	1	0.365294	10496
	43810	chr9:107469147-107471211	Cacna2d2	0.0207636	0.513631	0.0106648	0.0106648	Ebf3	TRUE	Ebf3_extended_+/+	Ebf3_extended_+/+_(102g)	Ebf3_extended_+/+_(131r)	1.50857	1	0.389843	13767
	43910	chr6:37125379-37126383	Dgki	0.000422128	0.201542	8.50767916650231e-05	8.50767916650231e-05	Ebf3	TRUE	Ebf3_extended_+/+	Ebf3_extended_+/+_(102g)	Ebf3_extended_+/+_(131r)	2.25777	1	0.516072	1372
	44010	chr7:61789648-61791075	A230057D06Rik	0.0618612	0.508444	0.0314529	0.0314529	Ebf3	TRUE	Ebf3_extended_+/+	Ebf3_extended_+/+_(102g)	Ebf3_extended_+/+_(131r)	3.9953	1	0.42381	2643
	44110	chr6:119099456-119100708	Cacna1c	0.0741771	0.518484	0.0384596	0.0384596	Ebf3	TRUE	Ebf3_extended_+/+	Ebf3_extended_+/+_(102g)	Ebf3_extended_+/+_(131r)	1.52649	1	0.369649	6082
	44210	chr16:6663702-6665991	Rbfox1	0.000329104	0.47513	0.000156367	0.000156367	Ebf3	TRUE	Ebf3_extended_+/+	Ebf3_extended_+/+_(102g)	Ebf3_extended_+/+_(131r)	11.5818	1	0.548304	880
	44310	chr2:106730111-106732194	Mpped2	0.0239511	0.520385	0.0124638	0.0124638	Ebf3	TRUE	Ebf3_extended_+/+	Ebf3_extended_+/+_(102g)	Ebf3_extended_+/+_(131r)	2.83368	1	0.44975	5938
	44410	chr9:116946762-116947635	Rbms3	6.15493372192427e-05	0.407681	2.50925112973145e-05	2.50925112973145e-05	Ebf3	TRUE	Ebf3_extended_+/+	Ebf3_extended_+/+_(102g)	Ebf3_extended_+/+_(131r)	2.29333	1	0.371827	3219
	44510	chr1:38171671-38172900	Aff3	0.000521473	0.175131	9.13262159494683e-05	9.13262159494683e-05	Ebf3	TRUE	Ebf3_extended_+/+	Ebf3_extended_+/+_(102g)	Ebf3_extended_+/+_(131r)	1.92248	1	0.344942	14961
	44610	chr11:119025905-119026700	Rbfox3	0.00183809	0.208675	0.000383564	0.000383564	Ebf3	TRUE	Ebf3_extended_+/+	Ebf3_extended_+/+_(102g)	Ebf3_extended_+/+_(131r)	3.88029	1	0.556116	3593
	44710	chr9:48218721-48219541	Nxpe4	0.0479699	0.33879	0.0162517	0.0162517	Ebf3	TRUE	Ebf3_extended_+/+	Ebf3_extended_+/+_(102g)	Ebf3_extended_+/+_(131r)	4.32132	1	0.41018	3663
	44810	chr5:24989658-24990989	Prkag2	0.0492024	0.459775	0.022622	0.022622	Ebf3	TRUE	Ebf3_extended_+/+	Ebf3_extended_+/+_(102g)	Ebf3_extended_+/+_(131r)	2.19877	1	0.33668	1991
	44910	chr5:49449577-49452087	Kcnip4	0.00222844	0.50504	0.00112545	0.00112545	Ebf3	TRUE	Ebf3_extended_+/+	Ebf3_extended_+/+_(102g)	Ebf3_extended_+/+_(131r)	5.43366	1	0.535092	4639
	45010	chr18:36159670-36160716	Nrg2	0.0612111	0.508444	0.0311224	0.0311224	Ebf3	TRUE	Ebf3_extended_+/+	Ebf3_extended_+/+_(102g)	Ebf3_extended_+/+_(131r)	2.22408	1	0.515239	2586
	45110	chr16:11368459-11370655	Snx29	0.0780474	0.342823	0.0267565	0.0267565	Ebf3	TRUE	Ebf3_extended_+/+	Ebf3_extended_+/+_(102g)	Ebf3_extended_+/+_(131r)	1.34255	1	0.263727	7807
	45210	chr18:60984311-60985445	Camk2a	0.0532959	0.482929	0.0257381	0.0257381	Ebf3	TRUE	Ebf3_extended_+/+	Ebf3_extended_+/+_(102g)	Ebf3_extended_+/+_(131r)	1.5107	1	0.463794	10135
	45310	chr5:27399014-27399788	Dpp6	0.00199729	0.322099	0.000643326	0.000643326	Ebf3	TRUE	Ebf3_extended_+/+	Ebf3_extended_+/+_(102g)	Ebf3_extended_+/+_(131r)	2.34009	1	0.547891	13542
	45410	chr5:27627749-27628367	Dpp6	0.000461309	0.446721	0.000206076	0.000206076	Ebf3	TRUE	Ebf3_extended_+/+	Ebf3_extended_+/+_(102g)	Ebf3_extended_+/+_(131r)	2.34009	1	0.547891	13593
	45510	chr5:16468672-16471000	Cacna2d1	0.0427964	0.620469	0.0265538	0.0265538	Ebf3	TRUE	Ebf3_extended_+/+	Ebf3_extended_+/+_(102g)	Ebf3_extended_+/+_(131r)	2.52438	1	0.475067	6346
	45610	chr16:20589105-20591862	Vwa5b2	0.110495	0.473461	0.0523151	0.0523151	Ebf3	TRUE	Ebf3_extended_+/+	Ebf3_extended_+/+_(102g)	Ebf3_extended_+/+_(131r)	1.57605	1	0.296706	2502
	45710	chr11:118511227-118513523	Rbfox3	0.00089455	0.517427	0.000462864	0.000462864	Ebf3	TRUE	Ebf3_extended_+/+	Ebf3_extended_+/+_(102g)	Ebf3_extended_+/+_(131r)	3.88029	1	0.556116	7891
	45810	chr7:63590070-63592455	Otud7a	0.0227253	0.571146	0.0129795	0.0129795	Ebf3	TRUE	Ebf3_extended_+/+	Ebf3_extended_+/+_(102g)	Ebf3_extended_+/+_(131r)	2.88913	1	0.611699	9160
	45910	chr3:84731031-84733535	Gm37240	0.00786485	0.139288	0.00109548	0.00109548	Ebf3	TRUE	Ebf3_extended_+/+	Ebf3_extended_+/+_(102g)	Ebf3_extended_+/+_(131r)	1.60249	1	0.333632	10577
	46010	chr12:34432371-34433627	Hdac9	0.0112525	0.564669	0.00635392	0.00635392	Ebf3	TRUE	Ebf3_extended_+/+	Ebf3_extended_+/+_(102g)	Ebf3_extended_+/+_(131r)	1.6186	1	0.50392	14087
	46110	chr2:77933623-77934799	Zfp385b	0.0082568	0.375263	0.00309847	0.00309847	Ebf3	TRUE	Ebf3_extended_+/+	Ebf3_extended_+/+_(102g)	Ebf3_extended_+/+_(131r)	1.53149	1	0.415545	14427
	46210	chr6:111226764-111227922	Grm7	0.0292899	0.666413	0.0195192	0.0195192	Ebf3	TRUE	Ebf3_extended_+/+	Ebf3_extended_+/+_(102g)	Ebf3_extended_+/+_(131r)	2.23977	1	0.551715	4339
	46310	chr12:116641321-116642792	Ptprn2	0.00294615	0.446382	0.00131511	0.00131511	Ebf3	TRUE	Ebf3_extended_+/+	Ebf3_extended_+/+_(102g)	Ebf3_extended_+/+_(131r)	1.8231	1	0.379623	14599
	46410	chr12:5346745-5347114	Klhl29	0.0134385	0.409956	0.00550921	0.00550921	Ebf3	TRUE	Ebf3_extended_+/+	Ebf3_extended_+/+_(102g)	Ebf3_extended_+/+_(131r)	5.02147	1	0.441041	1928
	46510	chr3:9016377-9018657	Tpd52	0.054092	0.406736	0.0220012	0.0220012	Ebf3	TRUE	Ebf3_extended_+/+	Ebf3_extended_+/+_(102g)	Ebf3_extended_+/+_(131r)	2.61911	1	0.331913	3597
	46610	chr2:73721761-73723341	Chn1	0.0382486	0.365504	0.01398	0.01398	Ebf3	TRUE	Ebf3_extended_+/+	Ebf3_extended_+/+_(102g)	Ebf3_extended_+/+_(131r)	1.53111	1	0.278086	3974
	46710	chr9:42200872-42203305	Sorl1	0.0449433	0.427867	0.0192298	0.0192298	Ebf3	TRUE	Ebf3_extended_+/+	Ebf3_extended_+/+_(102g)	Ebf3_extended_+/+_(131r)	2.56615	1	0.314139	8083
	46810	chr2:143544481-143548156	Pcsk2	0.0569673	0.525989	0.0299642	0.0299642	Ebf3	TRUE	Ebf3_extended_+/+	Ebf3_extended_+/+_(102g)	Ebf3_extended_+/+_(131r)	1.41314	1	0.415307	10938
	46910	chr10:106468849-106471225	Ppfia2	0.116211	0.600164	0.0697456	0.0697456	Ebf3	TRUE	Ebf3_extended_+/+	Ebf3_extended_+/+_(102g)	Ebf3_extended_+/+_(131r)	1.91958	1	0.455732	1947
	47010	chr5:130921778-130922419	Galnt17	0.00370778	0.521446	0.00193341	0.00193341	Ebf3	TRUE	Ebf3_extended_+/+	Ebf3_extended_+/+_(102g)	Ebf3_extended_+/+_(131r)	4.45047	1	0.419615	6088
	47110	chr5:15944060-15946092	Cacna2d1	0.0153779	0.605948	0.00931823	0.00931823	Ebf3	TRUE	Ebf3_extended_+/+	Ebf3_extended_+/+_(102g)	Ebf3_extended_+/+_(131r)	2.52438	1	0.475067	10673
	47210	chr9:8603551-8604943	Trpc6	0.278273	0.34087	0.094855	0.094855	Ebf3	TRUE	Ebf3_extended_+/+	Ebf3_extended_+/+_(102g)	Ebf3_extended_+/+_(131r)	1.97344	1	0.282212	337
	47310	chr2:169663536-169667029	Tshz2	0.0997563	0.659952	0.0658344	0.0658344	Ebf3	TRUE	Ebf3_extended_+/+	Ebf3_extended_+/+_(102g)	Ebf3_extended_+/+_(131r)	4.14541	1	0.43418	822
	47410	chr16:6243383-6244551	Rbfox1	0.000275442	0.38	0.000104668	0.000104668	Ebf3	TRUE	Ebf3_extended_+/+	Ebf3_extended_+/+_(102g)	Ebf3_extended_+/+_(131r)	11.5818	1	0.548304	1158
	47510	chr5:146690809-146693064	Usp12	0.0306144	0.291375	0.00892026	0.00892026	Ebf3	TRUE	Ebf3_extended_+/+	Ebf3_extended_+/+_(102g)	Ebf3_extended_+/+_(131r)	3.05963	1	0.199174	4699
	47610	chr12:89314590-89315892	Nrxn3	0.00163037	0.607272	0.000990078	0.000990078	Ebf3	TRUE	Ebf3_extended_+/+	Ebf3_extended_+/+_(102g)	Ebf3_extended_+/+_(131r)	3.28634	1	0.473398	9414
	47710	chr16:20589105-20591862	Ece2	0.107058	0.474627	0.0508124	0.0508124	Ebf3	TRUE	Ebf3_extended_+/+	Ebf3_extended_+/+_(102g)	Ebf3_extended_+/+_(131r)	1.8564	1	0.313154	2501
	47810	chr2:168009957-168011837	Ptpn1	0.0397371	0.208288	0.00827675	0.00827675	Ebf3	TRUE	Ebf3_extended_+/+	Ebf3_extended_+/+_(102g)	Ebf3_extended_+/+_(131r)	1.40243	1	0.124995	6606
	47910	chr16:28688466-28689558	Fgf12	0.0948468	0.642136	0.0609045	0.0609045	Ebf3	TRUE	Ebf3_extended_+/+	Ebf3_extended_+/+_(102g)	Ebf3_extended_+/+_(131r)	1.73118	1	0.515409	4799
	48010	chr17:45474311-45475359	Tcte1	0.0296907	0.0528194	0.00156825	0.00156825	Ebf3	TRUE	Ebf3_extended_+/+	Ebf3_extended_+/+_(102g)	Ebf3_extended_+/+_(131r)	1.73047	1	0.0663033	12564
	48110	chr19:57708165-57708902	Atrnl1	0.00099885	0.206316	0.000206079	0.000206079	Ebf3	TRUE	Ebf3_extended_+/+	Ebf3_extended_+/+_(102g)	Ebf3_extended_+/+_(131r)	11.7744	1	0.530581	890
	48210	chr15:39577858-39579103	Rims2	0.0359455	0.522694	0.0187885	0.0187885	Ebf3	TRUE	Ebf3_extended_+/+	Ebf3_extended_+/+_(102g)	Ebf3_extended_+/+_(131r)	2.31165	1	0.511025	2951
	48310	chr12:108432408-108433948	Evl	0.0750768	0.331187	0.0248645	0.0248645	Ebf3	TRUE	Ebf3_extended_+/+	Ebf3_extended_+/+_(102g)	Ebf3_extended_+/+_(131r)	2.08292	1	0.28061	4680
	48410	chr14:21309000-21309402	Adk	0.0274058	0.221679	0.00607529	0.00607529	Ebf3	TRUE	Ebf3_extended_+/+	Ebf3_extended_+/+_(102g)	Ebf3_extended_+/+_(131r)	2.63155	1	0.258177	172
	48510	chr2:25883629-25885427	Kcnt1	0.0340695	0.545189	0.0185743	0.0185743	Ebf3	TRUE	Ebf3_extended_+/+	Ebf3_extended_+/+_(102g)	Ebf3_extended_+/+_(131r)	2.39974	1	0.497142	2933
	48610	chr18:34340153-34342548	Apc	0.0219612	0.303458	0.0066643	0.0066643	Ebf3	TRUE	Ebf3_extended_+/+	Ebf3_extended_+/+_(102g)	Ebf3_extended_+/+_(131r)	1.41172	1	0.207009	12737
	48710	chr8:117211440-117213110	Cmip	0.0136172	0.328585	0.0044744	0.0044744	Ebf3	TRUE	Ebf3_extended_+/+	Ebf3_extended_+/+_(102g)	Ebf3_extended_+/+_(131r)	2.98568	1	0.310521	9359
	48810	chr7:61789648-61791075	A330076H08Rik	0.0735802	0.401071	0.0295109	0.0295109	Ebf3	TRUE	Ebf3_extended_+/+	Ebf3_extended_+/+_(102g)	Ebf3_extended_+/+_(131r)	1.49873	1	0.362665	6843
	48910	chr3:97718120-97719730	Pde4dip	0.0325471	0.449928	0.0146439	0.0146439	Ebf3	TRUE	Ebf3_extended_+/+	Ebf3_extended_+/+_(102g)	Ebf3_extended_+/+_(131r)	3.32401	1	0.357082	6816
	49010	chr1:52952157-52953938	1700019D03Rik	0.0881607	0.305284	0.0269141	0.0269141	Ebf3	TRUE	Ebf3_extended_+/+	Ebf3_extended_+/+_(102g)	Ebf3_extended_+/+_(131r)	2.32319	1	0.210376	3939
	49110	chr5:117446935-117447782	Ksr2	0.022363	0.543441	0.012153	0.012153	Ebf3	TRUE	Ebf3_extended_+/+	Ebf3_extended_+/+_(102g)	Ebf3_extended_+/+_(131r)	2.63433	1	0.506992	5533
	49210	chr18:12495190-12496347	Ttc39c	0.0267041	0.184883	0.00493714	0.00493714	Ebf3	TRUE	Ebf3_extended_+/+	Ebf3_extended_+/+_(102g)	Ebf3_extended_+/+_(131r)	1.56659	1	0.297205	8310
	49310	chr4:32569079-32571662	Bach2	0.00528121	0.471657	0.00249092	0.00249092	Ebf3	TRUE	Ebf3_extended_+/+	Ebf3_extended_+/+_(102g)	Ebf3_extended_+/+_(131r)	4.65849	1	0.433556	5460
	49410	chr6:54429010-54432041	Wipf3	0.122933	0.364824	0.044849	0.044849	Ebf3	TRUE	Ebf3_extended_+/+	Ebf3_extended_+/+_(102g)	Ebf3_extended_+/+_(131r)	1.76018	1	0.32587	705
	49510	chr2:113751552-113752293	Fmn1	0.00393044	0.524993	0.00206346	0.00206346	Ebf3	TRUE	Ebf3_extended_+/+	Ebf3_extended_+/+_(102g)	Ebf3_extended_+/+_(131r)	13.2681	1	0.539052	281
	49610	chr14:55178510-55180016	Jph4	0.105592	0.296266	0.0312833	0.0312833	Ebf3	TRUE	Ebf3_extended_+/+	Ebf3_extended_+/+_(102g)	Ebf3_extended_+/+_(131r)	1.73167	1	0.330553	4132
	49710	chr5:116035072-116037234	Ccdc60	0.0465449	0.266114	0.0123863	0.0123863	Ebf3	TRUE	Ebf3_extended_+/+	Ebf3_extended_+/+_(102g)	Ebf3_extended_+/+_(131r)	2.23462	1	0.23642	6560
	49810	chr3:84744742-84746573	Gm37240	0.0249029	0.37168	0.0092559	0.0092559	Ebf3	TRUE	Ebf3_extended_+/+	Ebf3_extended_+/+_(102g)	Ebf3_extended_+/+_(131r)	1.60249	1	0.333632	12381
	49910	chr2:32182675-32184739	Prrc2b	0.0821734	0.135931	0.0111699	0.0111699	Ebf4	TRUE	Ebf4_extended_+/+	Ebf4_extended_+/+_(10g)	Ebf4_extended_+/+_(10r)	1.22193	1	0.100143	5860
	50010	chr2:109676048-109678635	Bdnf	0.0968186	0.352838	0.0341612	0.0341612	Ebf4	TRUE	Ebf4_extended_+/+	Ebf4_extended_+/+_(10g)	Ebf4_extended_+/+_(10r)	1.12972	1	0.146271	6033
	50110	chr17:68671710-68673011	L3mbtl4	0.0686756	0.392378	0.0269468	0.0269468	Ebf4	TRUE	Ebf4_extended_+/+	Ebf4_extended_+/+_(10g)	Ebf4_extended_+/+_(10r)	1.35078	1	0.27178	5388
	50210	chr14:122883152-122884583	Tmtc4	0.0630827	0.268367	0.0169293	0.0169293	Ebf4	TRUE	Ebf4_extended_+/+	Ebf4_extended_+/+_(10g)	Ebf4_extended_+/+_(10r)	1.31303	1	0.144468	6035
	50310	chr4:127986568-127990171	Csmd2	0.0610116	0.399279	0.0243607	0.0243607	Ebf4	TRUE	Ebf4_extended_+/+	Ebf4_extended_+/+_(10g)	Ebf4_extended_+/+_(10r)	1.45722	1	0.215388	10469
	50410	chr11:24153853-24154933	Bcl11a	0.0706609	0.286103	0.0202163	0.0202163	Ebf4	TRUE	Ebf4_extended_+/+	Ebf4_extended_+/+_(10g)	Ebf4_extended_+/+_(10r)	4.51674	1	0.33822	1512
	50510	chr13:95221713-95224152	Pde8b	0.0577984	0.404287	0.0233672	0.0233672	Ebf4	TRUE	Ebf4_extended_+/+	Ebf4_extended_+/+_(10g)	Ebf4_extended_+/+_(10r)	3.98922	1	0.238689	2376
	50610	chr2:157940259-157941923	Vstm2l	0.0459618	0.35319	0.0162333	0.0162333	Ebf4	TRUE	Ebf4_extended_+/+	Ebf4_extended_+/+_(10g)	Ebf4_extended_+/+_(10r)	2.04563	1	0.145536	4734
	50710	chr1:154704664-154707266	Cacna1e	0.0708187	0.316305	0.0224003	0.0224003	Ebf4	TRUE	Ebf4_extended_+/+	Ebf4_extended_+/+_(10g)	Ebf4_extended_+/+_(10r)	2.85225	1	0.270319	3651
	50810	chr17:6750980-6752980	Sytl3	0.113596	0.199906	0.0227085	0.0227085	Ebf4	TRUE	Ebf4_extended_+/+	Ebf4_extended_+/+_(10g)	Ebf4_extended_+/+_(10r)	1.62635	1	0.246356	3829
	50910	chr16:58465047-58466713	St3gal6	0.0992684	0.24244	0.0240666	0.0240666	Elk3	TRUE	Elk3_extended_+/+	Elk3_extended_+/+_(110g)	Elk3_extended_+/+_(166r)	0.79709	1	0.322162	5516
	51010	chr1:58795102-58795961	Casp8	0.0782326	0.132185	0.0103412	0.0103412	Elk3	TRUE	Elk3_extended_+/+	Elk3_extended_+/+_(110g)	Elk3_extended_+/+_(166r)	0.858953	1	0.197067	7611
	51110	chr11:62022334-62024429	Akap10	0.0632184	0.0829626	0.00524476	0.00524476	Elk3	TRUE	Elk3_extended_+/+	Elk3_extended_+/+_(110g)	Elk3_extended_+/+_(166r)	1.34124	1	0.1003	2513
	51210	chr2:84183940-84185064	Calcrl	0.0595563	0.38934	0.0231876	0.0231876	Elk3	TRUE	Elk3_extended_+/+	Elk3_extended_+/+_(110g)	Elk3_extended_+/+_(166r)	1.49587	1	0.449891	2894
	51310	chr2:59470584-59471567	Pkp4	0.0285723	0.198394	0.00566857	0.00566857	Elk3	TRUE	Elk3_extended_+/+	Elk3_extended_+/+_(110g)	Elk3_extended_+/+_(166r)	0.829563	1	0.220128	3664
	51410	chr8:122666550-122668257	Piezo1	0.0489512	0.208551	0.0102088	0.0102088	Elk3	TRUE	Elk3_extended_+/+	Elk3_extended_+/+_(110g)	Elk3_extended_+/+_(166r)	0.878612	1	0.207239	8549
	51510	chr12:40477245-40478391	Dock4	0.0605919	0.308196	0.0186742	0.0186742	Elk3	TRUE	Elk3_extended_+/+	Elk3_extended_+/+_(110g)	Elk3_extended_+/+_(166r)	0.858099	1	0.264749	8673
	51610	chr16:32200187-32202979	Pak2	0.0123329	0.0528006	0.000651187	0.000651187	Elk3	TRUE	Elk3_extended_+/+	Elk3_extended_+/+_(110g)	Elk3_extended_+/+_(166r)	1.88862	1	0.141715	3908
	51710	chr2:32679726-32681872	Eng	0.0184357	0.266811	0.00491884	0.00491884	Elk3	TRUE	Elk3_extended_+/+	Elk3_extended_+/+_(110g)	Elk3_extended_+/+_(166r)	1.48978	1	0.41992	10490
	51810	chr7:81858480-81861120	Tm6sf1	0.108582	0.261665	0.0284122	0.0284122	Elk3	TRUE	Elk3_extended_+/+	Elk3_extended_+/+_(110g)	Elk3_extended_+/+_(166r)	1.80581	1	0.112856	3896
	51910	chr3:148987185-148990595	Adgrl2	0.0700009	0.201432	0.0141004	0.0141004	Elk3	TRUE	Elk3_extended_+/+	Elk3_extended_+/+_(110g)	Elk3_extended_+/+_(166r)	1.30238	1	0.245778	9992
	52010	chr15:79932200-79933186	Apobec3	0.0227686	0.0502748	0.00114469	0.00114469	Elk3	TRUE	Elk3_extended_+/+	Elk3_extended_+/+_(110g)	Elk3_extended_+/+_(166r)	0.902032	1	0.217263	12367
	52110	chr1:150991684-150994049	Hmcn1	0.099232	0.341115	0.0338495	0.0338495	Elk3	TRUE	Elk3_extended_+/+	Elk3_extended_+/+_(110g)	Elk3_extended_+/+_(166r)	1.09844	1	0.176334	5004
	52210	chr11:49726551-49727147	Flt4	0.0697386	0.123412	0.00860661	0.00860661	Elk3	TRUE	Elk3_extended_+/+	Elk3_extended_+/+_(110g)	Elk3_extended_+/+_(166r)	1.1444	1	0.212314	2609
	52310	chr16:33583684-33585134	Heg1	0.0300573	0.205031	0.00616268	0.00616268	Elk3	TRUE	Elk3_extended_+/+	Elk3_extended_+/+_(110g)	Elk3_extended_+/+_(166r)	2.66579	1	0.352355	2298
	52410	chr4:114986224-114987918	Tal1	0.0876585	0.0942583	0.00826255	0.00826255	Elk3	TRUE	Elk3_extended_+/+	Elk3_extended_+/+_(110g)	Elk3_extended_+/+_(166r)	1.78287	1	0.250245	1049
	52510	chr12:102468601-102469686	Rin3	0.0419145	0.123299	0.00516803	0.00516803	Elk3	TRUE	Elk3_extended_+/+	Elk3_extended_+/+_(110g)	Elk3_extended_+/+_(166r)	1.09305	1	0.172308	6911
	52610	chr2:119300849-119301565	Dll4	0.0694177	0.158388	0.0109949	0.0109949	Elk3	TRUE	Elk3_extended_+/+	Elk3_extended_+/+_(110g)	Elk3_extended_+/+_(166r)	0.832029	1	0.251354	3840
	52710	chr14:32994804-32996701	Lrrc18	0.117196	0.0539687	0.00632492	0.00632492	Elk3	TRUE	Elk3_extended_+/+	Elk3_extended_+/+_(110g)	Elk3_extended_+/+_(166r)	0.804841	1	0.0539146	3817
	52810	chr6:48745932-48747387	Gimap4	0.0621621	0.211885	0.0131712	0.0131712	Elk3	TRUE	Elk3_extended_+/+	Elk3_extended_+/+_(110g)	Elk3_extended_+/+_(166r)	1.27094	1	0.263012	6435
	52910	chr6:48745932-48747387	Gimap8	0.127098	0.255281	0.0324457	0.0324457	Elk3	TRUE	Elk3_extended_+/+	Elk3_extended_+/+_(110g)	Elk3_extended_+/+_(166r)	2.09856	1	0.39572	1455
	53010	chr17:43457043-43459063	Adgrf5	0.0878739	0.360914	0.0317149	0.0317149	Elk3	TRUE	Elk3_extended_+/+	Elk3_extended_+/+_(110g)	Elk3_extended_+/+_(166r)	1.3569	1	0.488258	5125
	53110	chr3:107332168-107334494	Slc16a4	0.0429224	0.114436	0.00491186	0.00491186	Elk3	TRUE	Elk3_extended_+/+	Elk3_extended_+/+_(110g)	Elk3_extended_+/+_(166r)	1.1633	1	0.208107	1519
	53210	chr15:25621945-25623402	Myo10	0.0158676	0.184199	0.00292281	0.00292281	Elk3	TRUE	Elk3_extended_+/+	Elk3_extended_+/+_(110g)	Elk3_extended_+/+_(166r)	0.831953	1	0.132931	11847
	53310	chr15:89497760-89497944	Shank3	0.126227	0.125927	0.0158954	0.0158954	Elk3	TRUE	Elk3_extended_+/+	Elk3_extended_+/+_(110g)	Elk3_extended_+/+_(166r)	1.66332	1	0.432253	963
	53410	chr10:93308411-93311688	Gm32688	0.0466618	0.101609	0.00474124	0.00474124	Elk3	TRUE	Elk3_extended_+/+	Elk3_extended_+/+_(110g)	Elk3_extended_+/+_(166r)	0.955945	1	0.248546	2764
	53510	chr6:136930681-136931875	Mgp	0.0237775	0.208112	0.00494838	0.00494838	Elk3	TRUE	Elk3_extended_+/+	Elk3_extended_+/+_(110g)	Elk3_extended_+/+_(166r)	1.1967	1	0.225538	11623
	53610	chr16:32129949-32131494	Pak2	0.0171447	0.0967138	0.00165813	0.00165813	Elk3	TRUE	Elk3_extended_+/+	Elk3_extended_+/+_(110g)	Elk3_extended_+/+_(166r)	1.88862	1	0.141715	5126
	53710	chr18:37997491-37997911	Arap3	0.0850674	0.209263	0.0178015	0.0178015	Elk3	TRUE	Elk3_extended_+/+	Elk3_extended_+/+_(110g)	Elk3_extended_+/+_(166r)	1.36798	1	0.369517	6777
	53810	chr19:40587653-40589606	Entpd1	0.0176985	0.135205	0.00239293	0.00239293	Elk3	TRUE	Elk3_extended_+/+	Elk3_extended_+/+_(110g)	Elk3_extended_+/+_(166r)	1.55062	1	0.316773	9751
	53910	chr5:137501499-137503262	Ephb4	0.0369642	0.0598744	0.00221321	0.00221321	Elk3	TRUE	Elk3_extended_+/+	Elk3_extended_+/+_(110g)	Elk3_extended_+/+_(166r)	1.32071	1	0.215882	7178
	54010	chr6:125481827-125482865	Vwf	0.0128859	0.159828	0.00205953	0.00205953	Elk3	TRUE	Elk3_extended_+/+	Elk3_extended_+/+_(110g)	Elk3_extended_+/+_(166r)	1.80029	1	0.407539	6924
	54110	chr15:77800335-77801220	Myh9	0.0670533	0.196235	0.0131582	0.0131582	Elk3	TRUE	Elk3_extended_+/+	Elk3_extended_+/+_(110g)	Elk3_extended_+/+_(166r)	0.909299	1	0.182554	4481
	54210	chr7:34255150-34255513	4931406P16Rik	0.127442	0.137364	0.0175059	0.0175059	Elk3	TRUE	Elk3_extended_+/+	Elk3_extended_+/+_(110g)	Elk3_extended_+/+_(166r)	0.994498	1	0.224128	3692
	54310	chr13:83523302-83525151	Mef2c	0.078739	0.297007	0.0233861	0.0233861	Elk3	TRUE	Elk3_extended_+/+	Elk3_extended_+/+_(110g)	Elk3_extended_+/+_(166r)	1.70054	1	0.351987	6023
	54410	chr17:70736999-70739766	Gm26510	0.0611989	0.0550511	0.00336907	0.00336907	Elk3	TRUE	Elk3_extended_+/+	Elk3_extended_+/+_(110g)	Elk3_extended_+/+_(166r)	0.792061	1	0.235982	10091
	54510	chr17:86731707-86732845	Epas1	0.0788227	0.344814	0.0271792	0.0271792	Elk3	TRUE	Elk3_extended_+/+	Elk3_extended_+/+_(110g)	Elk3_extended_+/+_(166r)	1.08219	1	0.294226	3571
	54610	chr1:58651631-58653609	Casp8	0.0675672	0.138209	0.00933842	0.00933842	Elk3	TRUE	Elk3_extended_+/+	Elk3_extended_+/+_(110g)	Elk3_extended_+/+_(166r)	0.858953	1	0.197067	9083
	54710	chr1:17727108-17729069	Crispld1	0.642149	0.220341	0.141492	0.141492	Elk3	TRUE	Elk3_extended_+/+	Elk3_extended_+/+_(110g)	Elk3_extended_+/+_(166r)	0.801036	1	0.297468	169
	54810	chr8:3327869-3328090	Insr	0.147662	0.166167	0.0245365	0.0245365	Elk3	TRUE	Elk3_extended_+/+	Elk3_extended_+/+_(110g)	Elk3_extended_+/+_(166r)	2.66926	1	0.277877	613
	54910	chr16:32115303-32115531	Nrros	0.0728612	0.152989	0.011147	0.011147	Elk3	TRUE	Elk3_extended_+/+	Elk3_extended_+/+_(110g)	Elk3_extended_+/+_(166r)	0.914973	1	0.268267	8041
	55010	chr7:81212185-81214444	Pde8a	0.0788802	0.080814	0.00637463	0.00637463	Elk3	TRUE	Elk3_extended_+/+	Elk3_extended_+/+_(110g)	Elk3_extended_+/+_(166r)	1.39067	1	0.312483	6348
	55110	chr15:38923174-38924288	Fzd6	0.0468979	0.194452	0.00911941	0.00911941	Elk3	TRUE	Elk3_extended_+/+	Elk3_extended_+/+_(110g)	Elk3_extended_+/+_(166r)	1.15432	1	0.293287	13088
	55210	chr9:71567900-71569843	Myzap	0.0450493	0.18381	0.00828052	0.00828052	Elk3	TRUE	Elk3_extended_+/+	Elk3_extended_+/+_(110g)	Elk3_extended_+/+_(166r)	0.817377	1	0.167751	7722
	55310	chr17:33908358-33910345	H2-K1	0.023556	0.0604757	0.00142456	0.00142456	Elk3	TRUE	Elk3_extended_+/+	Elk3_extended_+/+_(110g)	Elk3_extended_+/+_(166r)	1.28103	1	0.203155	4175
	55410	chr8:3215178-3216078	Insr	0.0901813	0.171733	0.0154871	0.0154871	Elk3	TRUE	Elk3_extended_+/+	Elk3_extended_+/+_(110g)	Elk3_extended_+/+_(166r)	2.66926	1	0.277877	2346
	55510	chr17:33929011-33931018	H2-K1	0.0303649	0.0665391	0.00202045	0.00202045	Elk3	TRUE	Elk3_extended_+/+	Elk3_extended_+/+_(110g)	Elk3_extended_+/+_(166r)	1.28103	1	0.203155	6630
	55610	chr2:84386522-84388323	Calcrl	0.0712481	0.359683	0.0256267	0.0256267	Elk3	TRUE	Elk3_extended_+/+	Elk3_extended_+/+_(110g)	Elk3_extended_+/+_(166r)	1.49587	1	0.449891	5234
	55710	chr13:20471656-20474780	Elmo1	0.00742849	0.0854693	0.000634908	0.000634908	Elk3	TRUE	Elk3_extended_+/+	Elk3_extended_+/+_(110g)	Elk3_extended_+/+_(166r)	0.806585	1	0.247483	14302
	55810	chr6:54081945-54083305	Chn2	0.0281254	0.326609	0.00918599	0.00918599	Elk3	TRUE	Elk3_extended_+/+	Elk3_extended_+/+_(110g)	Elk3_extended_+/+_(166r)	0.936114	1	0.312641	12147
	55910	chr3:132871307-132872123	Npnt	0.0406836	0.0880478	0.0035821	0.0035821	Elk3	TRUE	Elk3_extended_+/+	Elk3_extended_+/+_(110g)	Elk3_extended_+/+_(166r)	2.56164	1	0.0898584	3281
	56010	chr8:33805132-33807154	Rbpms	0.0262599	0.321663	0.00844683	0.00844683	Elk3	TRUE	Elk3_extended_+/+	Elk3_extended_+/+_(110g)	Elk3_extended_+/+_(166r)	1.29798	1	0.378491	8676
	56110	chr5:75933308-75934467	Kdr	0.0549563	0.27894	0.0153295	0.0153295	Elk3	TRUE	Elk3_extended_+/+	Elk3_extended_+/+_(110g)	Elk3_extended_+/+_(166r)	1.1446	1	0.398972	2935
	56210	chr17:33939927-33941195	H2-K1	0.0235922	0.0796152	0.0018783	0.0018783	Elk3	TRUE	Elk3_extended_+/+	Elk3_extended_+/+_(110g)	Elk3_extended_+/+_(166r)	1.28103	1	0.203155	5475
	56310	chr10:93336045-93336495	Elk3	0.0912825	0.314493	0.0287077	0.0287077	Elk3	TRUE	Elk3_extended_+/+	Elk3_extended_+/+_(110g)	Elk3_extended_+/+_(166r)	3.7161	1	1	573
	56410	chr8:46844437-46846065	Enpp6	0.0438385	0.0793857	0.00348015	0.00348015	Elk3	TRUE	Elk3_extended_+/+	Elk3_extended_+/+_(110g)	Elk3_extended_+/+_(166r)	2.43508	1	0.262153	621
	56510	chr17:78361933-78363153	Crim1	0.0223469	0.191224	0.00427326	0.00427326	Elk3	TRUE	Elk3_extended_+/+	Elk3_extended_+/+_(110g)	Elk3_extended_+/+_(166r)	1.0098	1	0.274984	8372
	56610	chr6:125552465-125553546	Vwf	0.0923439	0.275326	0.0254247	0.0254247	Elk3	TRUE	Elk3_extended_+/+	Elk3_extended_+/+_(110g)	Elk3_extended_+/+_(166r)	1.80029	1	0.407539	1286
	56710	chr8:72295050-72296189	Tpm4	0.0897996	0.0708731	0.00636438	0.00636438	Elk3	TRUE	Elk3_extended_+/+	Elk3_extended_+/+_(110g)	Elk3_extended_+/+_(166r)	1.15232	1	0.134213	6044
	56810	chr2:32646350-32646632	Eng	0.0532625	0.37396	0.019918	0.019918	Elk3	TRUE	Elk3_extended_+/+	Elk3_extended_+/+_(110g)	Elk3_extended_+/+_(166r)	1.48978	1	0.41992	9821
	56910	chr12:73617789-73618110	Prkch	0.155297	0.335535	0.0521077	0.0521077	Elk3	TRUE	Elk3_extended_+/+	Elk3_extended_+/+_(110g)	Elk3_extended_+/+_(166r)	1.119	1	0.490018	795
	57010	chr2:26578469-26578736	Egfl7	0.0929779	0.371886	0.0345772	0.0345772	Elk3	TRUE	Elk3_extended_+/+	Elk3_extended_+/+_(110g)	Elk3_extended_+/+_(166r)	1.63662	1	0.480404	2133
	57110	chr4:86898662-86899699	Acer2	0.140479	0.265323	0.0372722	0.0372722	Elk3	TRUE	Elk3_extended_+/+	Elk3_extended_+/+_(110g)	Elk3_extended_+/+_(166r)	1.01597	1	0.320592	271
	57210	chr15:99420445-99421794	Fmnl3	0.0287605	0.0837624	0.00240905	0.00240905	Elk3	TRUE	Elk3_extended_+/+	Elk3_extended_+/+_(110g)	Elk3_extended_+/+_(166r)	1.65444	1	0.270713	10052
	57310	chr14:27237688-27238243	Arhgef3	0.0778048	0.293791	0.0228584	0.0228584	Elk3	TRUE	Elk3_extended_+/+	Elk3_extended_+/+_(110g)	Elk3_extended_+/+_(166r)	0.987519	1	0.323049	9082
	57410	chr15:103376578-103379262	Itga5	0.0689427	0.228483	0.0157522	0.0157522	Elk3	TRUE	Elk3_extended_+/+	Elk3_extended_+/+_(110g)	Elk3_extended_+/+_(166r)	1.63713	1	0.243002	5982
	57510	chr8:71380385-71382603	Ushbp1	0.0475577	0.181133	0.00861425	0.00861425	Elk3	TRUE	Elk3_extended_+/+	Elk3_extended_+/+_(110g)	Elk3_extended_+/+_(166r)	1.40497	1	0.407532	2558
	57610	chr9:37529873-37531667	Esam	0.054115	0.194536	0.0105273	0.0105273	Elk3	TRUE	Elk3_extended_+/+	Elk3_extended_+/+_(110g)	Elk3_extended_+/+_(166r)	0.794884	1	0.292185	10185
	57710	chr15:67088154-67088871	St3gal1	0.0536305	0.146653	0.00786509	0.00786509	Elk3	TRUE	Elk3_extended_+/+	Elk3_extended_+/+_(110g)	Elk3_extended_+/+_(166r)	1.77076	1	0.153953	6119
	57810	chr10:93261171-93262504	Elk3	0.0313004	0.266781	0.00835035	0.00835035	Elk3	TRUE	Elk3_extended_+/+	Elk3_extended_+/+_(110g)	Elk3_extended_+/+_(166r)	3.7161	1	1	2231
	57910	chr14:34362751-34364536	Mmrn2	0.0642366	0.0807481	0.00518698	0.00518698	Elk3	TRUE	Elk3_extended_+/+	Elk3_extended_+/+_(110g)	Elk3_extended_+/+_(166r)	1.68389	1	0.360466	4573
	58010	chr17:34118893-34122896	H2-K1	0.0265602	0.0619208	0.00164463	0.00164463	Elk3	TRUE	Elk3_extended_+/+	Elk3_extended_+/+_(110g)	Elk3_extended_+/+_(166r)	1.28103	1	0.203155	5381
	58110	chr17:34027394-34028254	H2-K1	0.0774852	0.0945615	0.00732711	0.00732711	Elk3	TRUE	Elk3_extended_+/+	Elk3_extended_+/+_(110g)	Elk3_extended_+/+_(166r)	1.28103	1	0.203155	7132
	58210	chr18:38144138-38145898	Arap3	0.0491848	0.147138	0.00723694	0.00723694	Elk3	TRUE	Elk3_extended_+/+	Elk3_extended_+/+_(110g)	Elk3_extended_+/+_(166r)	1.36798	1	0.369517	3476
	58310	chr5:147825191-147826618	Flt1	0.0646166	0.485354	0.031362	0.031362	Elk3	TRUE	Elk3_extended_+/+	Elk3_extended_+/+_(110g)	Elk3_extended_+/+_(166r)	1.12719	1	0.534891	4862
	58410	chr10:93261171-93262504	Cdk17	0.0346534	0.243549	0.00843981	0.00843981	Elk3	TRUE	Elk3_extended_+/+	Elk3_extended_+/+_(110g)	Elk3_extended_+/+_(166r)	0.802206	1	0.208569	8750
	58510	chr17:34024253-34025458	H2-K1	0.0311248	0.087179	0.00271343	0.00271343	Elk3	TRUE	Elk3_extended_+/+	Elk3_extended_+/+_(110g)	Elk3_extended_+/+_(166r)	1.28103	1	0.203155	5885
	58610	chr7:45524958-45527085	Rasip1	0.0194565	0.0504277	0.000981147	0.000981147	Elk3	TRUE	Elk3_extended_+/+	Elk3_extended_+/+_(110g)	Elk3_extended_+/+_(166r)	1.2769	1	0.367659	11254
	58710	chr3:116984620-116986631	Palmd	0.0382558	0.174743	0.00668495	0.00668495	Elk3	TRUE	Elk3_extended_+/+	Elk3_extended_+/+_(110g)	Elk3_extended_+/+_(166r)	1.33227	1	0.252818	13076
	58810	chr18:37999367-38000277	Arap3	0.0435729	0.246973	0.0107613	0.0107613	Elk3	TRUE	Elk3_extended_+/+	Elk3_extended_+/+_(110g)	Elk3_extended_+/+_(166r)	1.36798	1	0.369517	4357
	58910	chr15:6871782-6872383	Osmr	0.0729306	0.290908	0.0212161	0.0212161	Elk3	TRUE	Elk3_extended_+/+	Elk3_extended_+/+_(110g)	Elk3_extended_+/+_(166r)	1.23953	1	0.251855	3228
	59010	chr7:16845136-16845326	Prkd2	0.148696	0.124318	0.0184857	0.0184857	Elk3	TRUE	Elk3_extended_+/+	Elk3_extended_+/+_(110g)	Elk3_extended_+/+_(166r)	0.841625	1	0.232584	2432
	59110	chr12:102282645-102283501	Rin3	0.0540706	0.210953	0.0114064	0.0114064	Elk3	TRUE	Elk3_extended_+/+	Elk3_extended_+/+_(110g)	Elk3_extended_+/+_(166r)	1.09305	1	0.172308	8496
	59210	chr15:80050055-80050527	Apobec3	0.0723819	0.23732	0.0171777	0.0171777	Elk3	TRUE	Elk3_extended_+/+	Elk3_extended_+/+_(110g)	Elk3_extended_+/+_(166r)	0.902032	1	0.217263	5083
	59310	chr7:132315327-132317711	Chst15	0.034675	0.135219	0.00468873	0.00468873	Elk3	TRUE	Elk3_extended_+/+	Elk3_extended_+/+_(110g)	Elk3_extended_+/+_(166r)	1.36749	1	0.0919917	6907
	59410	chr12:73790337-73791377	Prkch	0.0377448	0.358671	0.013538	0.013538	Elk3	TRUE	Elk3_extended_+/+	Elk3_extended_+/+_(110g)	Elk3_extended_+/+_(166r)	1.119	1	0.490018	7066
	59510	chr15:99332656-99334323	Fmnl3	0.0381074	0.150331	0.00572872	0.00572872	Elk3	TRUE	Elk3_extended_+/+	Elk3_extended_+/+_(110g)	Elk3_extended_+/+_(166r)	1.65444	1	0.270713	4279
	59610	chr4:86885513-86886766	Acer2	0.160008	0.240721	0.0385174	0.0385174	Elk3	TRUE	Elk3_extended_+/+	Elk3_extended_+/+_(110g)	Elk3_extended_+/+_(166r)	1.01597	1	0.320592	1265
	59710	chr2:32655804-32656205	Eng	0.0833914	0.374847	0.031259	0.031259	Elk3	TRUE	Elk3_extended_+/+	Elk3_extended_+/+_(110g)	Elk3_extended_+/+_(166r)	1.48978	1	0.41992	2667
	59810	chr14:31957172-31957587	Galnt15	0.0588011	0.248381	0.014605	0.014605	Elk3	TRUE	Elk3_extended_+/+	Elk3_extended_+/+_(110g)	Elk3_extended_+/+_(166r)	1.42883	1	0.321932	4928
	59910	chr7:19491668-19492289	Exoc3l2	0.0775059	0.17902	0.0138751	0.0138751	Elk3	TRUE	Elk3_extended_+/+	Elk3_extended_+/+_(110g)	Elk3_extended_+/+_(166r)	0.813085	1	0.220136	2175
	60010	chr10:61929032-61929570	Col13a1	0.0839706	0.156495	0.013141	0.013141	Elk3	TRUE	Elk3_extended_+/+	Elk3_extended_+/+_(110g)	Elk3_extended_+/+_(166r)	0.783203	1	0.23355	7667
	60110	chr7:34312706-34314279	4931406P16Rik	0.021658	0.0792267	0.00171589	0.00171589	Elk3	TRUE	Elk3_extended_+/+	Elk3_extended_+/+_(110g)	Elk3_extended_+/+_(166r)	0.994498	1	0.224128	6147
	60210	chr18:37954539-37956561	Arap3	0.0251248	0.0539153	0.00135461	0.00135461	Elk3	TRUE	Elk3_extended_+/+	Elk3_extended_+/+_(110g)	Elk3_extended_+/+_(166r)	1.36798	1	0.369517	14466
	60310	chr15:99317443-99317737	Fmnl3	0.0472728	0.186976	0.00883887	0.00883887	Elk3	TRUE	Elk3_extended_+/+	Elk3_extended_+/+_(110g)	Elk3_extended_+/+_(166r)	1.65444	1	0.270713	3786
	60410	chr11:49658800-49659483	Flt4	0.0913013	0.137421	0.0125468	0.0125468	Elk3	TRUE	Elk3_extended_+/+	Elk3_extended_+/+_(110g)	Elk3_extended_+/+_(166r)	1.1444	1	0.212314	4309
	60510	chr13:93922492-93923032	Lhfpl2	0.0399436	0.0670442	0.00267798	0.00267798	Elk3	TRUE	Elk3_extended_+/+	Elk3_extended_+/+_(110g)	Elk3_extended_+/+_(166r)	0.834204	1	0.173194	11829
	60610	chr10:93069186-93069965	Cdk17	0.0430263	0.216904	0.00933255	0.00933255	Elk3	TRUE	Elk3_extended_+/+	Elk3_extended_+/+_(110g)	Elk3_extended_+/+_(166r)	0.802206	1	0.208569	10714
	60710	chr8:47287117-47289958	Stox2	0.0158967	0.233378	0.00370995	0.00370995	Elk3	TRUE	Elk3_extended_+/+	Elk3_extended_+/+_(110g)	Elk3_extended_+/+_(166r)	1.74917	1	0.246034	7787
	60810	chr6:91972083-91972698	Fgd5	0.10625	0.346104	0.0367734	0.0367734	Elk3	TRUE	Elk3_extended_+/+	Elk3_extended_+/+_(110g)	Elk3_extended_+/+_(166r)	1.29749	1	0.383002	236
	60910	chr2:158657718-158659690	Ppp1r16b	0.0266309	0.0535074	0.00142495	0.00142495	Elk3	TRUE	Elk3_extended_+/+	Elk3_extended_+/+_(110g)	Elk3_extended_+/+_(166r)	0.874532	1	0.203612	10778
	61010	chr2:84714527-84716446	Ctnnd1	0.028385	0.0538694	0.00152908	0.00152908	Elk3	TRUE	Elk3_extended_+/+	Elk3_extended_+/+_(110g)	Elk3_extended_+/+_(166r)	1.7662	1	0.106371	6246
	61110	chr17:86797988-86799568	Epas1	0.025705	0.249365	0.00640994	0.00640994	Elk3	TRUE	Elk3_extended_+/+	Elk3_extended_+/+_(110g)	Elk3_extended_+/+_(166r)	1.08219	1	0.294226	9873
	61210	chr3:57335001-57335643	Tm4sf1	0.0964708	0.183123	0.017666	0.017666	Elk3	TRUE	Elk3_extended_+/+	Elk3_extended_+/+_(110g)	Elk3_extended_+/+_(166r)	1.44887	1	0.378859	4325
	61310	chr18:52749732-52750346	Sncaip	0.158287	0.226503	0.0358525	0.0358525	Elk3	TRUE	Elk3_extended_+/+	Elk3_extended_+/+_(110g)	Elk3_extended_+/+_(166r)	1.22067	1	0.343961	1092
	61410	chr17:35262454-35264272	H2-D1	0.0318718	0.0655059	0.00208779	0.00208779	Elk3	TRUE	Elk3_extended_+/+	Elk3_extended_+/+_(110g)	Elk3_extended_+/+_(166r)	1.20339	1	0.179273	8837
	61510	chr19:37954964-37956298	Myof	0.0180959	0.0808173	0.00146246	0.00146246	Elk3	TRUE	Elk3_extended_+/+	Elk3_extended_+/+_(110g)	Elk3_extended_+/+_(166r)	1.32628	1	0.313524	10005
	61610	chr12:102439093-102440391	Rin3	0.0269521	0.104287	0.00281075	0.00281075	Elk3	TRUE	Elk3_extended_+/+	Elk3_extended_+/+_(110g)	Elk3_extended_+/+_(166r)	1.09305	1	0.172308	14943
	61710	chr7:93067401-93067959	Prcp	0.0545828	0.0780096	0.00425798	0.00425798	Elk3	TRUE	Elk3_extended_+/+	Elk3_extended_+/+_(110g)	Elk3_extended_+/+_(166r)	1.22567	1	0.151709	6508
	61810	chr11:101315569-101316877	Ramp2	0.0294143	0.123599	0.00363557	0.00363557	Elk3	TRUE	Elk3_extended_+/+	Elk3_extended_+/+_(110g)	Elk3_extended_+/+_(166r)	0.987068	1	0.185014	3572
	61910	chr5:76013987-76014328	Kdr	0.0853142	0.335119	0.0285904	0.0285904	Elk3	TRUE	Elk3_extended_+/+	Elk3_extended_+/+_(110g)	Elk3_extended_+/+_(166r)	1.1446	1	0.398972	2456
	62010	chr10:93336045-93336495	Cdk17	0.0418357	0.212981	0.00891023	0.00891023	Elk3	TRUE	Elk3_extended_+/+	Elk3_extended_+/+_(110g)	Elk3_extended_+/+_(166r)	0.802206	1	0.208569	8652
	62110	chr11:106818147-106820066	Pecam1	0.0204866	0.241511	0.00494774	0.00494774	Elk3	TRUE	Elk3_extended_+/+	Elk3_extended_+/+_(110g)	Elk3_extended_+/+_(166r)	1.60938	1	0.517832	8732
	62210	chr10:93308411-93311688	Elk3	0.0424923	0.266237	0.011313	0.011313	Elk3	TRUE	Elk3_extended_+/+	Elk3_extended_+/+_(110g)	Elk3_extended_+/+_(166r)	3.7161	1	1	522
	62310	chr8:47532912-47534254	Stox2	0.0158823	0.094615	0.0015027	0.0015027	Elk3	TRUE	Elk3_extended_+/+	Elk3_extended_+/+_(110g)	Elk3_extended_+/+_(166r)	1.74917	1	0.246034	3446
	62410	chr9:51007974-51009593	Btg4	0.189158	0.0558884	0.0105717	0.0105717	Elk3	TRUE	Elk3_extended_+/+	Elk3_extended_+/+_(110g)	Elk3_extended_+/+_(166r)	0.921819	1	0.0857966	417
	62510	chr13:40891711-40892853	A730081D07Rik	0.0312991	0.13132	0.0041102	0.0041102	Elk3	TRUE	Elk3_extended_+/+	Elk3_extended_+/+_(110g)	Elk3_extended_+/+_(166r)	2.71318	1	0.188975	5238
	62610	chr8:33784637-33785835	Rbpms	0.0503797	0.223755	0.0112727	0.0112727	Elk3	TRUE	Elk3_extended_+/+	Elk3_extended_+/+_(110g)	Elk3_extended_+/+_(166r)	1.29798	1	0.378491	6638
	62710	chr2:32734905-32735150	Eng	0.0812393	0.389236	0.0316213	0.0316213	Elk3	TRUE	Elk3_extended_+/+	Elk3_extended_+/+_(110g)	Elk3_extended_+/+_(166r)	1.48978	1	0.41992	2265
	62810	chr8:107292750-107294666	Nfat5	0.0202764	0.137786	0.0027938	0.0027938	Elk3	TRUE	Elk3_extended_+/+	Elk3_extended_+/+_(110g)	Elk3_extended_+/+_(166r)	1.22628	1	0.217676	11749
	62910	chr5:137293227-137295261	Ephb4	0.0622955	0.0745116	0.00464174	0.00464174	Elk3	TRUE	Elk3_extended_+/+	Elk3_extended_+/+_(110g)	Elk3_extended_+/+_(166r)	1.32071	1	0.215882	7885
	63010	chr8:121729566-121732601	Zcchc14	0.0180007	0.186239	0.00335244	0.00335244	Elk3	TRUE	Elk3_extended_+/+	Elk3_extended_+/+_(110g)	Elk3_extended_+/+_(166r)	0.884487	1	0.0819023	12196
	63110	chr16:18464110-18465079	Tbx1	0.0447928	0.073432	0.00328923	0.00328923	Elk3	TRUE	Elk3_extended_+/+	Elk3_extended_+/+_(110g)	Elk3_extended_+/+_(166r)	1.3035	1	0.133015	10570
	63210	chr16:32200187-32202979	Nrros	0.0468257	0.1661	0.00777773	0.00777773	Elk3	TRUE	Elk3_extended_+/+	Elk3_extended_+/+_(110g)	Elk3_extended_+/+_(166r)	0.914973	1	0.268267	3239
	63310	chr9:122064881-122065421	Snrk	0.0635779	0.118745	0.00754955	0.00754955	Elk3	TRUE	Elk3_extended_+/+	Elk3_extended_+/+_(110g)	Elk3_extended_+/+_(166r)	1.1018	1	0.220421	5025
	63410	chr17:35222296-35222832	H2-D1	0.0423469	0.0710917	0.00301051	0.00301051	Elk3	TRUE	Elk3_extended_+/+	Elk3_extended_+/+_(110g)	Elk3_extended_+/+_(166r)	1.20339	1	0.179273	4530
	63510	chr15:89556469-89558524	Shank3	0.0640426	0.139359	0.00892488	0.00892488	Elk3	TRUE	Elk3_extended_+/+	Elk3_extended_+/+_(110g)	Elk3_extended_+/+_(166r)	1.66332	1	0.432253	2815
	63610	chr15:78339136-78340794	Csf2rb	0.0585381	0.137446	0.00804586	0.00804586	Elk3	TRUE	Elk3_extended_+/+	Elk3_extended_+/+_(110g)	Elk3_extended_+/+_(166r)	0.809614	1	0.239826	9991
	63710	chr3:27270153-27270590	Tnfsf10	0.0693957	0.232244	0.0161168	0.0161168	Elk3	TRUE	Elk3_extended_+/+	Elk3_extended_+/+_(110g)	Elk3_extended_+/+_(166r)	0.935751	1	0.253826	8990
	63810	chr6:128102448-128103409	Tspan9	0.141112	0.23055	0.0325334	0.0325334	Elk3	TRUE	Elk3_extended_+/+	Elk3_extended_+/+_(110g)	Elk3_extended_+/+_(166r)	3.22406	1	0.344299	697
	63910	chr11:101248434-101248890	Ramp2	0.0578771	0.225996	0.01308	0.01308	Elk3	TRUE	Elk3_extended_+/+	Elk3_extended_+/+_(110g)	Elk3_extended_+/+_(166r)	0.987068	1	0.185014	7054
	64010	chr5:137268509-137268934	Ephb4	0.115756	0.206085	0.0238555	0.0238555	Elk3	TRUE	Elk3_extended_+/+	Elk3_extended_+/+_(110g)	Elk3_extended_+/+_(166r)	1.32071	1	0.215882	1824
	64110	chr15:39112065-39113303	Fzd6	0.0271631	0.0879765	0.00238971	0.00238971	Elk3	TRUE	Elk3_extended_+/+	Elk3_extended_+/+_(110g)	Elk3_extended_+/+_(166r)	1.15432	1	0.293287	6237
	64210	chr16:95701675-95703388	Erg	0.0275199	0.0740022	0.00203654	0.00203654	Elk3	TRUE	Elk3_extended_+/+	Elk3_extended_+/+_(110g)	Elk3_extended_+/+_(166r)	2.45221	1	0.48694	8270
	64310	chr16:32129949-32131494	Nrros	0.0955801	0.200685	0.0191815	0.0191815	Elk3	TRUE	Elk3_extended_+/+	Elk3_extended_+/+_(110g)	Elk3_extended_+/+_(166r)	0.914973	1	0.268267	1405
	64410	chr16:32115303-32115531	Pak2	0.034839	0.101926	0.003551	0.003551	Elk3	TRUE	Elk3_extended_+/+	Elk3_extended_+/+_(110g)	Elk3_extended_+/+_(166r)	1.88862	1	0.141715	8315
	64510	chr8:71496147-71499395	Plvap	0.0315061	0.0655146	0.00206411	0.00206411	Elk3	TRUE	Elk3_extended_+/+	Elk3_extended_+/+_(110g)	Elk3_extended_+/+_(166r)	1.83044	1	0.329322	5984
	64610	chr1:133413013-133413368	Sox13	0.0454583	0.189223	0.00860174	0.00860174	Elk3	TRUE	Elk3_extended_+/+	Elk3_extended_+/+_(110g)	Elk3_extended_+/+_(166r)	2.87588	1	0.237251	6684
	64710	chr5:112381301-112383488	Tpst2	0.0175332	0.0808427	0.00141743	0.00141743	Elk3	TRUE	Elk3_extended_+/+	Elk3_extended_+/+_(110g)	Elk3_extended_+/+_(166r)	2.70856	1	0.178835	9119
	64810	chr8:33929160-33930995	Rbpms	0.036966	0.181996	0.00672767	0.00672767	Elk3	TRUE	Elk3_extended_+/+	Elk3_extended_+/+_(110g)	Elk3_extended_+/+_(166r)	1.29798	1	0.378491	8657
	64910	chr1:133491916-133493863	Sox13	0.0374663	0.177921	0.00666605	0.00666605	Elk3	TRUE	Elk3_extended_+/+	Elk3_extended_+/+_(110g)	Elk3_extended_+/+_(166r)	2.87588	1	0.237251	3336
	65010	chr11:95823795-95825355	Abi3	0.0494864	0.0500281	0.00247571	0.00247571	Elk3	TRUE	Elk3_extended_+/+	Elk3_extended_+/+_(110g)	Elk3_extended_+/+_(166r)	2.08547	1	0.246189	5428
	65110	chr11:95688588-95688817	Abi3	0.0469418	0.153827	0.00722093	0.00722093	Elk3	TRUE	Elk3_extended_+/+	Elk3_extended_+/+_(110g)	Elk3_extended_+/+_(166r)	2.08547	1	0.246189	567
	65210	chr17:33955205-33956469	H2-K1	0.0250063	0.0511141	0.00127818	0.00127818	Elk3	TRUE	Elk3_extended_+/+	Elk3_extended_+/+_(110g)	Elk3_extended_+/+_(166r)	1.28103	1	0.203155	628
	65310	chr3:137242665-137243301	Emcn	0.141981	0.441672	0.0627089	0.0627089	Elk3	TRUE	Elk3_extended_+/+	Elk3_extended_+/+_(110g)	Elk3_extended_+/+_(166r)	2.07632	1	0.548399	526
	65410	chr14:32005696-32006234	Galnt15	0.0536024	0.25113	0.0134612	0.0134612	Elk3	TRUE	Elk3_extended_+/+	Elk3_extended_+/+_(110g)	Elk3_extended_+/+_(166r)	1.42883	1	0.321932	6492
	65510	chr2:32509416-32509672	Eng	0.0634173	0.34608	0.0219474	0.0219474	Elk3	TRUE	Elk3_extended_+/+	Elk3_extended_+/+_(110g)	Elk3_extended_+/+_(166r)	1.48978	1	0.41992	5613
	65610	chr8:71496147-71499395	Ushbp1	0.0770199	0.278579	0.0214561	0.0214561	Elk3	TRUE	Elk3_extended_+/+	Elk3_extended_+/+_(110g)	Elk3_extended_+/+_(166r)	1.40497	1	0.407532	4283
	65710	chr1:133385314-133386383	Sox13	0.044852	0.16485	0.00739382	0.00739382	Elk3	TRUE	Elk3_extended_+/+	Elk3_extended_+/+_(110g)	Elk3_extended_+/+_(166r)	2.87588	1	0.237251	1174
	65810	chr6:54070935-54071642	Chn2	0.0212401	0.233744	0.00496474	0.00496474	Elk3	TRUE	Elk3_extended_+/+	Elk3_extended_+/+_(110g)	Elk3_extended_+/+_(166r)	0.936114	1	0.312641	11369
	65910	chr17:33890298-33891189	H2-K1	0.0251932	0.0534525	0.00134664	0.00134664	Elk3	TRUE	Elk3_extended_+/+	Elk3_extended_+/+_(110g)	Elk3_extended_+/+_(166r)	1.28103	1	0.203155	9110
	66010	chr14:31194893-31195769	Stab1	0.0433544	0.135142	0.00585898	0.00585898	Elk3	TRUE	Elk3_extended_+/+	Elk3_extended_+/+_(110g)	Elk3_extended_+/+_(166r)	1.14953	1	0.325711	5936
	66110	chr14:84445171-84447270	Pcdh17	0.181086	0.182088	0.0329734	0.0329734	Elk3	TRUE	Elk3_extended_+/+	Elk3_extended_+/+_(110g)	Elk3_extended_+/+_(166r)	1.41368	1	0.210232	515
	66210	chr4:86748071-86749677	Acer2	0.0118507	0.0542497	0.000642897	0.000642897	Elk3	TRUE	Elk3_extended_+/+	Elk3_extended_+/+_(110g)	Elk3_extended_+/+_(166r)	1.01597	1	0.320592	15571
	66310	chr1:133400379-133400809	Sox13	0.0732239	0.188478	0.0138011	0.0138011	Elk3	TRUE	Elk3_extended_+/+	Elk3_extended_+/+_(110g)	Elk3_extended_+/+_(166r)	2.87588	1	0.237251	3162
	66410	chr4:134268244-134268875	Grrp1	0.063994	0.185564	0.011875	0.011875	Elk3	TRUE	Elk3_extended_+/+	Elk3_extended_+/+_(110g)	Elk3_extended_+/+_(166r)	1.1221	1	0.24553	4320
	66510	chr19:37561296-37561988	Hhex	0.0585548	0.112568	0.00659138	0.00659138	Elk3	TRUE	Elk3_extended_+/+	Elk3_extended_+/+_(110g)	Elk3_extended_+/+_(166r)	1.61418	1	0.250668	483
	66610	chr13:83571978-83572326	Mef2c	0.152731	0.248515	0.037956	0.037956	Elk3	TRUE	Elk3_extended_+/+	Elk3_extended_+/+_(110g)	Elk3_extended_+/+_(166r)	1.70054	1	0.351987	321
	66710	chr17:33939927-33941195	Kank3	0.0152528	0.0590059	0.000900006	0.000900006	Elk3	TRUE	Elk3_extended_+/+	Elk3_extended_+/+_(110g)	Elk3_extended_+/+_(166r)	1.53478	1	0.419387	6443
	66810	chr4:115075672-115075883	Tal1	0.0635274	0.194824	0.0123766	0.0123766	Elk3	TRUE	Elk3_extended_+/+	Elk3_extended_+/+_(110g)	Elk3_extended_+/+_(166r)	1.78287	1	0.250245	7036
	66910	chr5:147657708-147658101	Flt1	0.046327	0.498202	0.0230802	0.0230802	Elk3	TRUE	Elk3_extended_+/+	Elk3_extended_+/+_(110g)	Elk3_extended_+/+_(166r)	1.12719	1	0.534891	9680
	67010	chr11:6603685-6606503	Ccm2	0.0327168	0.190145	0.00622093	0.00622093	Elk3	TRUE	Elk3_extended_+/+	Elk3_extended_+/+_(110g)	Elk3_extended_+/+_(166r)	1.30435	1	0.0995357	8562
	67110	chr15:74954494-74956003	Ly6e	0.127291	0.344075	0.0437976	0.0437976	Elk3	TRUE	Elk3_extended_+/+	Elk3_extended_+/+_(110g)	Elk3_extended_+/+_(166r)	1.0049	1	0.311194	2162
	67210	chr15:99448646-99450554	Fmnl3	0.0341121	0.0566661	0.001933	0.001933	Elk3	TRUE	Elk3_extended_+/+	Elk3_extended_+/+_(110g)	Elk3_extended_+/+_(166r)	1.65444	1	0.270713	4576
	67310	chr2:84295174-84295554	Calcrl	0.10877	0.382577	0.0416129	0.0416129	Elk3	TRUE	Elk3_extended_+/+	Elk3_extended_+/+_(110g)	Elk3_extended_+/+_(166r)	1.49587	1	0.449891	2001
	67410	chr16:18732783-18733829	Tbx1	0.0455936	0.0810885	0.00369712	0.00369712	Elk3	TRUE	Elk3_extended_+/+	Elk3_extended_+/+_(110g)	Elk3_extended_+/+_(166r)	1.3035	1	0.133015	5353
	67510	chr2:59437830-59439072	Pkp4	0.0800648	0.208705	0.0167099	0.0167099	Elk3	TRUE	Elk3_extended_+/+	Elk3_extended_+/+_(110g)	Elk3_extended_+/+_(166r)	0.829563	1	0.220128	7482
	67610	chr11:88897374-88898608	Dgke	0.0414464	0.0780315	0.00323412	0.00323412	Elk3	TRUE	Elk3_extended_+/+	Elk3_extended_+/+_(110g)	Elk3_extended_+/+_(166r)	1.01904	1	0.156039	7951
	67710	chr10:93336045-93336495	Gm32688	0.0466534	0.131043	0.0061136	0.0061136	Elk3	TRUE	Elk3_extended_+/+	Elk3_extended_+/+_(110g)	Elk3_extended_+/+_(166r)	0.955945	1	0.248546	7070
	67810	chr10:93308411-93311688	Cdk17	0.0221897	0.0759315	0.0016849	0.0016849	Elk3	TRUE	Elk3_extended_+/+	Elk3_extended_+/+_(110g)	Elk3_extended_+/+_(166r)	0.802206	1	0.208569	4090
	67910	chr6:115909767-115910332	Plxnd1	0.0440678	0.102808	0.00453052	0.00453052	Elk3	TRUE	Elk3_extended_+/+	Elk3_extended_+/+_(110g)	Elk3_extended_+/+_(166r)	0.926926	1	0.15377	7506
	68010	chr14:31930350-31930972	Galnt15	0.0487145	0.19445	0.00947255	0.00947255	Elk3	TRUE	Elk3_extended_+/+	Elk3_extended_+/+_(110g)	Elk3_extended_+/+_(166r)	1.42883	1	0.321932	4979
	68110	chr11:101188684-101191761	Ramp2	0.0258914	0.0866969	0.0022447	0.0022447	Elk3	TRUE	Elk3_extended_+/+	Elk3_extended_+/+_(110g)	Elk3_extended_+/+_(166r)	0.987068	1	0.185014	10810
	68210	chr18:38126436-38127380	Arap3	0.105546	0.278432	0.0293875	0.0293875	Elk3	TRUE	Elk3_extended_+/+	Elk3_extended_+/+_(110g)	Elk3_extended_+/+_(166r)	1.36798	1	0.369517	2551
	68310	chr16:45349547-45350028	Cd200	0.101175	0.157968	0.0159824	0.0159824	Elk3	TRUE	Elk3_extended_+/+	Elk3_extended_+/+_(110g)	Elk3_extended_+/+_(166r)	0.843741	1	0.252938	6436
	68410	chr12:111753098-111753663	Ppp1r13b	0.0527526	0.127743	0.00673878	0.00673878	Elk3	TRUE	Elk3_extended_+/+	Elk3_extended_+/+_(110g)	Elk3_extended_+/+_(166r)	1.87154	1	0.151937	8810
	68510	chr15:79950026-79951138	Apobec3	0.0643421	0.224402	0.0144385	0.0144385	Elk3	TRUE	Elk3_extended_+/+	Elk3_extended_+/+_(110g)	Elk3_extended_+/+_(166r)	0.902032	1	0.217263	10799
	68610	chr5:114805784-114807973	Ankrd13a	0.031684	0.255788	0.00810437	0.00810437	Erg	TRUE	Erg_extended_+/+	Erg_extended_+/+_(238g)	Erg_extended_+/+_(383r)	0.816797	1	0.147097	8181
	68710	chr1:186684025-186684368	Tgfb2	0.0886298	0.138327	0.0122599	0.0122599	Erg	TRUE	Erg_extended_+/+	Erg_extended_+/+_(238g)	Erg_extended_+/+_(383r)	1.29049	1	0.216158	3728
	68810	chr18:4522206-4523464	Jcad	0.0709981	0.310273	0.0220288	0.0220288	Erg	TRUE	Erg_extended_+/+	Erg_extended_+/+_(238g)	Erg_extended_+/+_(383r)	1.44981	1	0.34406	1864
	68910	chr5:96209197-96210903	Cnot6l	0.0493239	0.064178	0.00316551	0.00316551	Erg	TRUE	Erg_extended_+/+	Erg_extended_+/+_(238g)	Erg_extended_+/+_(383r)	1.49003	1	0.22296	4234
	69010	chr6:48745932-48747387	4833403J16Rik	0.0767634	0.109409	0.00839862	0.00839862	Erg	TRUE	Erg_extended_+/+	Erg_extended_+/+_(238g)	Erg_extended_+/+_(383r)	1.62422	1	0.140796	6164
	69110	chr2:35431980-35434218	Stom	0.0537446	0.0695909	0.00374014	0.00374014	Erg	TRUE	Erg_extended_+/+	Erg_extended_+/+_(238g)	Erg_extended_+/+_(383r)	2.08669	1	0.217719	4666
	69210	chr7:81858480-81861120	Tm6sf1	0.108582	0.261665	0.0284122	0.0284122	Erg	TRUE	Erg_extended_+/+	Erg_extended_+/+_(238g)	Erg_extended_+/+_(383r)	2.15953	1	0.176208	3514
	69310	chr6:128299528-128301133	Tead4	0.0826481	0.20433	0.0168875	0.0168875	Erg	TRUE	Erg_extended_+/+	Erg_extended_+/+_(238g)	Erg_extended_+/+_(383r)	2.89577	1	0.2733	1283
	69410	chr3:148987185-148990595	Adgrl2	0.0700009	0.201432	0.0141004	0.0141004	Erg	TRUE	Erg_extended_+/+	Erg_extended_+/+_(238g)	Erg_extended_+/+_(383r)	2.73117	1	0.228507	2665
	69510	chr16:33583684-33585134	Heg1	0.0300573	0.205031	0.00616268	0.00616268	Erg	TRUE	Erg_extended_+/+	Erg_extended_+/+_(238g)	Erg_extended_+/+_(383r)	1.964	1	0.30836	6766
	69610	chr6:48745932-48747387	Gimap4	0.0621621	0.211885	0.0131712	0.0131712	Erg	TRUE	Erg_extended_+/+	Erg_extended_+/+_(238g)	Erg_extended_+/+_(383r)	1.64175	1	0.195763	7472
	69710	chr6:48745932-48747387	Gimap8	0.127098	0.255281	0.0324457	0.0324457	Erg	TRUE	Erg_extended_+/+	Erg_extended_+/+_(238g)	Erg_extended_+/+_(383r)	3.08897	1	0.385308	1103
	69810	chr9:35115990-35117886	4930581F22Rik	0.0350905	0.0730513	0.0025634	0.0025634	Erg	TRUE	Erg_extended_+/+	Erg_extended_+/+_(238g)	Erg_extended_+/+_(383r)	1.67794	1	0.235762	11934
	69910	chr6:125481827-125482865	Vwf	0.0128859	0.159828	0.00205953	0.00205953	Erg	TRUE	Erg_extended_+/+	Erg_extended_+/+_(238g)	Erg_extended_+/+_(383r)	4.3558	1	0.432893	2886
	70010	chr8:94903343-94905402	Cx3cl1	0.0239579	0.0590338	0.00141433	0.00141433	Erg	TRUE	Erg_extended_+/+	Erg_extended_+/+_(238g)	Erg_extended_+/+_(383r)	1.17206	1	0.193007	13575
	70110	chr14:73384490-73385612	Lpar6	0.0204496	0.0858502	0.0017556	0.0017556	Erg	TRUE	Erg_extended_+/+	Erg_extended_+/+_(238g)	Erg_extended_+/+_(383r)	2.75523	1	0.279954	9501
	70210	chr2:32734905-32735150	Sh2d3c	0.0455451	0.0891059	0.00405834	0.00405834	Erg	TRUE	Erg_extended_+/+	Erg_extended_+/+_(238g)	Erg_extended_+/+_(383r)	1.25766	1	0.28215	4694
	70310	chr8:3327869-3328090	Insr	0.147662	0.166167	0.0245365	0.0245365	Erg	TRUE	Erg_extended_+/+	Erg_extended_+/+_(238g)	Erg_extended_+/+_(383r)	2.2606	1	0.260979	716
	70410	chr11:4186173-4187486	Castor1	0.0409243	0.0812406	0.00332471	0.00332471	Erg	TRUE	Erg_extended_+/+	Erg_extended_+/+_(238g)	Erg_extended_+/+_(383r)	0.98049	1	0.0771495	14797
	70510	chr15:80004685-80005424	Apobec3	0.0592652	0.193214	0.0114509	0.0114509	Erg	TRUE	Erg_extended_+/+	Erg_extended_+/+_(238g)	Erg_extended_+/+_(383r)	2.89996	1	0.320253	733
	70610	chr15:97720050-97720790	Hdac7	0.0282189	0.118987	0.00335768	0.00335768	Erg	TRUE	Erg_extended_+/+	Erg_extended_+/+_(238g)	Erg_extended_+/+_(383r)	2.03763	1	0.228477	4870
	70710	chr15:79950026-79951138	Pdgfb	0.0759312	0.227983	0.017311	0.017311	Erg	TRUE	Erg_extended_+/+	Erg_extended_+/+_(238g)	Erg_extended_+/+_(383r)	2.22347	1	0.434866	1323
	70810	chr16:38651616-38652227	Arhgap31	0.0210037	0.319414	0.00670889	0.00670889	Erg	TRUE	Erg_extended_+/+	Erg_extended_+/+_(238g)	Erg_extended_+/+_(383r)	1.8449	1	0.274118	7179
	70910	chr7:81212185-81214444	Pde8a	0.0788802	0.080814	0.00637463	0.00637463	Erg	TRUE	Erg_extended_+/+	Erg_extended_+/+_(238g)	Erg_extended_+/+_(383r)	2.26201	1	0.331244	5526
	71010	chr2:148490166-148490584	Cd93	0.0911386	0.276079	0.0251615	0.0251615	Erg	TRUE	Erg_extended_+/+	Erg_extended_+/+_(238g)	Erg_extended_+/+_(383r)	3.83287	1	0.424049	1248
	71110	chr18:12294408-12296390	Lama3	0.0767852	0.314981	0.0241858	0.0241858	Erg	TRUE	Erg_extended_+/+	Erg_extended_+/+_(238g)	Erg_extended_+/+_(383r)	2.18109	1	0.370648	5179
	71210	chr8:3215178-3216078	Insr	0.0901813	0.171733	0.0154871	0.0154871	Erg	TRUE	Erg_extended_+/+	Erg_extended_+/+_(238g)	Erg_extended_+/+_(383r)	2.2606	1	0.260979	1908
	71310	chr2:158178914-158180187	Tgm2	0.0268715	0.0821007	0.00220617	0.00220617	Erg	TRUE	Erg_extended_+/+	Erg_extended_+/+_(238g)	Erg_extended_+/+_(383r)	1.49909	1	0.190705	8216
	71410	chr10:93124324-93124572	Cdk17	0.0487069	0.185212	0.00902109	0.00902109	Erg	TRUE	Erg_extended_+/+	Erg_extended_+/+_(238g)	Erg_extended_+/+_(383r)	1.15399	1	0.194813	7971
	71510	chr7:19783379-19784143	Nectin2	0.0418982	0.190515	0.00798223	0.00798223	Erg	TRUE	Erg_extended_+/+	Erg_extended_+/+_(238g)	Erg_extended_+/+_(383r)	2.07823	1	0.0821167	1437
	71610	chr4:94737852-94739813	Tek	0.0461142	0.342538	0.0157959	0.0157959	Erg	TRUE	Erg_extended_+/+	Erg_extended_+/+_(238g)	Erg_extended_+/+_(383r)	4.10278	1	0.535422	3161
	71710	chr5:75933308-75934467	Kdr	0.0549563	0.27894	0.0153295	0.0153295	Erg	TRUE	Erg_extended_+/+	Erg_extended_+/+_(238g)	Erg_extended_+/+_(383r)	2.53874	1	0.415393	3098
	71810	chr13:113855008-113855501	Arl15	0.100653	0.170477	0.017159	0.017159	Erg	TRUE	Erg_extended_+/+	Erg_extended_+/+_(238g)	Erg_extended_+/+_(383r)	2.08288	1	0.31071	2801
	71910	chr5:114896486-114898264	Ankrd13a	0.0383289	0.119067	0.00456371	0.00456371	Erg	TRUE	Erg_extended_+/+	Erg_extended_+/+_(238g)	Erg_extended_+/+_(383r)	0.816797	1	0.147097	12483
	72010	chr2:32646350-32646632	Eng	0.0532625	0.37396	0.019918	0.019918	Erg	TRUE	Erg_extended_+/+	Erg_extended_+/+_(238g)	Erg_extended_+/+_(383r)	4.23349	1	0.554023	2582
	72110	chr4:82504241-82507102	Nfib	0.0155605	0.361292	0.0056219	0.0056219	Erg	TRUE	Erg_extended_+/+	Erg_extended_+/+_(238g)	Erg_extended_+/+_(383r)	0.786442	1	0.274421	10520
	72210	chr2:26578469-26578736	Egfl7	0.0929779	0.371886	0.0345772	0.0345772	Erg	TRUE	Erg_extended_+/+	Erg_extended_+/+_(238g)	Erg_extended_+/+_(383r)	4.61458	1	0.564049	390
	72310	chr14:27237688-27238243	Arhgef3	0.0778048	0.293791	0.0228584	0.0228584	Erg	TRUE	Erg_extended_+/+	Erg_extended_+/+_(238g)	Erg_extended_+/+_(383r)	2.44239	1	0.385605	4794
	72410	chr7:140941349-140942189	Ifitm3	0.0351278	0.159594	0.0056062	0.0056062	Erg	TRUE	Erg_extended_+/+	Erg_extended_+/+_(238g)	Erg_extended_+/+_(383r)	1.73227	1	0.186953	7803
	72510	chr8:122665476-122666126	Piezo1	0.0459007	0.183207	0.00840932	0.00840932	Erg	TRUE	Erg_extended_+/+	Erg_extended_+/+_(238g)	Erg_extended_+/+_(383r)	0.931738	1	0.200487	10807
	72610	chr15:103376578-103379262	Itga5	0.0689427	0.228483	0.0157522	0.0157522	Erg	TRUE	Erg_extended_+/+	Erg_extended_+/+_(238g)	Erg_extended_+/+_(383r)	1.31441	1	0.223536	5205
	72710	chr4:55650608-55652079	Klf4	0.0524382	0.0823596	0.00431879	0.00431879	Erg	TRUE	Erg_extended_+/+	Erg_extended_+/+_(238g)	Erg_extended_+/+_(383r)	0.930712	1	0.257597	13343
	72810	chr13:47193468-47195243	Rnf144b	0.105699	0.247475	0.026158	0.026158	Erg	TRUE	Erg_extended_+/+	Erg_extended_+/+_(238g)	Erg_extended_+/+_(383r)	1.15074	1	0.224791	4718
	72910	chr6:48702755-48703608	Gimap4	0.0439433	0.205686	0.00903853	0.00903853	Erg	TRUE	Erg_extended_+/+	Erg_extended_+/+_(238g)	Erg_extended_+/+_(383r)	1.64175	1	0.195763	7181
	73010	chr5:111217283-111217948	Ttc28	0.0349518	0.256343	0.00895966	0.00895966	Erg	TRUE	Erg_extended_+/+	Erg_extended_+/+_(238g)	Erg_extended_+/+_(383r)	1.17154	1	0.184964	7857
	73110	chr10:93261171-93262504	Cdk17	0.0346534	0.243549	0.00843981	0.00843981	Erg	TRUE	Erg_extended_+/+	Erg_extended_+/+_(238g)	Erg_extended_+/+_(383r)	1.15399	1	0.194813	3163
	73210	chr15:39076654-39078872	Fzd6	0.0387796	0.147187	0.00570786	0.00570786	Erg	TRUE	Erg_extended_+/+	Erg_extended_+/+_(238g)	Erg_extended_+/+_(383r)	3.12793	1	0.341437	7537
	73310	chr3:116984620-116986631	Palmd	0.0382558	0.174743	0.00668495	0.00668495	Erg	TRUE	Erg_extended_+/+	Erg_extended_+/+_(238g)	Erg_extended_+/+_(383r)	1.40892	1	0.247425	10140
	73410	chr15:6871782-6872383	Osmr	0.0729306	0.290908	0.0212161	0.0212161	Erg	TRUE	Erg_extended_+/+	Erg_extended_+/+_(238g)	Erg_extended_+/+_(383r)	1.4521	1	0.230655	2200
	73510	chr7:16845136-16845326	Prkd2	0.148696	0.124318	0.0184857	0.0184857	Erg	TRUE	Erg_extended_+/+	Erg_extended_+/+_(238g)	Erg_extended_+/+_(383r)	1.53025	1	0.244148	2018
	73610	chr16:16895936-16897385	Ppm1f	0.0556246	0.0590453	0.00328437	0.00328437	Erg	TRUE	Erg_extended_+/+	Erg_extended_+/+_(238g)	Erg_extended_+/+_(383r)	1.65522	1	0.155873	10113
	73710	chr12:102282645-102283501	Rin3	0.0540706	0.210953	0.0114064	0.0114064	Erg	TRUE	Erg_extended_+/+	Erg_extended_+/+_(238g)	Erg_extended_+/+_(383r)	1.55022	1	0.179275	6200
	73810	chr2:164745250-164746594	Pltp	0.0239626	0.0610284	0.0014624	0.0014624	Erg	TRUE	Erg_extended_+/+	Erg_extended_+/+_(238g)	Erg_extended_+/+_(383r)	1.0668	1	0.276676	9901
	73910	chr15:78771836-78772826	Cdc42ep1	0.0452263	0.121626	0.0055007	0.0055007	Erg	TRUE	Erg_extended_+/+	Erg_extended_+/+_(238g)	Erg_extended_+/+_(383r)	1.04143	1	0.124902	7686
	74010	chr16:84801942-84802991	App	0.0142046	0.0795654	0.00113019	0.00113019	Erg	TRUE	Erg_extended_+/+	Erg_extended_+/+_(238g)	Erg_extended_+/+_(383r)	0.948372	1	0.126204	15547
	74110	chr7:89403123-89405013	Fzd4	0.0878642	0.0703112	0.00617784	0.00617784	Erg	TRUE	Erg_extended_+/+	Erg_extended_+/+_(238g)	Erg_extended_+/+_(383r)	3.07055	1	0.262905	815
	74210	chr16:38756084-38756869	Arhgap31	0.0380627	0.236401	0.00899805	0.00899805	Erg	TRUE	Erg_extended_+/+	Erg_extended_+/+_(238g)	Erg_extended_+/+_(383r)	1.8449	1	0.274118	8963
	74310	chr7:34312706-34314279	4931406P16Rik	0.021658	0.0792267	0.00171589	0.00171589	Erg	TRUE	Erg_extended_+/+	Erg_extended_+/+_(238g)	Erg_extended_+/+_(383r)	2.5521	1	0.239306	3271
	74410	chr18:37954539-37956561	Arap3	0.0251248	0.0539153	0.00135461	0.00135461	Erg	TRUE	Erg_extended_+/+	Erg_extended_+/+_(238g)	Erg_extended_+/+_(383r)	1.37846	1	0.330155	13054
	74510	chr17:80718223-80719116	Map4k3	0.0466067	0.146915	0.00684724	0.00684724	Erg	TRUE	Erg_extended_+/+	Erg_extended_+/+_(238g)	Erg_extended_+/+_(383r)	1.24496	1	0.168385	11625
	74610	chr2:158657718-158659690	Ppp1r16b	0.0266309	0.0535074	0.00142495	0.00142495	Erg	TRUE	Erg_extended_+/+	Erg_extended_+/+_(238g)	Erg_extended_+/+_(383r)	3.2479	1	0.259149	4197
	74710	chr12:102439093-102440391	Rin3	0.0269521	0.104287	0.00281075	0.00281075	Erg	TRUE	Erg_extended_+/+	Erg_extended_+/+_(238g)	Erg_extended_+/+_(383r)	1.55022	1	0.179275	8376
	74810	chr6:97293125-97294413	Eogt	0.120366	0.314597	0.0378667	0.0378667	Erg	TRUE	Erg_extended_+/+	Erg_extended_+/+_(238g)	Erg_extended_+/+_(383r)	2.09639	1	0.340561	650
	74910	chr10:93308411-93311688	Elk3	0.0424923	0.266237	0.011313	0.011313	Erg	TRUE	Erg_extended_+/+	Erg_extended_+/+_(238g)	Erg_extended_+/+_(383r)	3.80811	1	0.48694	488
	75010	chr8:47532912-47534254	Stox2	0.0158823	0.094615	0.0015027	0.0015027	Erg	TRUE	Erg_extended_+/+	Erg_extended_+/+_(238g)	Erg_extended_+/+_(383r)	1.11736	1	0.256468	11371
	75110	chr2:32734905-32735150	Eng	0.0812393	0.389236	0.0316213	0.0316213	Erg	TRUE	Erg_extended_+/+	Erg_extended_+/+_(238g)	Erg_extended_+/+_(383r)	4.23349	1	0.554023	269
	75210	chr10:93124324-93124572	Elk3	0.0766509	0.33161	0.0254182	0.0254182	Erg	TRUE	Erg_extended_+/+	Erg_extended_+/+_(238g)	Erg_extended_+/+_(383r)	3.80811	1	0.48694	1362
	75310	chr9:32833330-32833581	Ets1	0.0413245	0.283845	0.0117298	0.0117298	Erg	TRUE	Erg_extended_+/+	Erg_extended_+/+_(238g)	Erg_extended_+/+_(383r)	0.972596	1	0.343646	10643
	75410	chr8:106892826-106894169	Sntb2	0.0279847	0.130529	0.00365281	0.00365281	Erg	TRUE	Erg_extended_+/+	Erg_extended_+/+_(238g)	Erg_extended_+/+_(383r)	0.925937	1	0.161907	8543
	75510	chr8:22192406-22193805	Thsd1	0.0297652	0.0610991	0.00181863	0.00181863	Erg	TRUE	Erg_extended_+/+	Erg_extended_+/+_(238g)	Erg_extended_+/+_(383r)	1.88883	1	0.32601	5465
	75610	chr2:132692449-132692788	Gpcpd1	0.0909062	0.122527	0.0111385	0.0111385	Erg	TRUE	Erg_extended_+/+	Erg_extended_+/+_(238g)	Erg_extended_+/+_(383r)	1.3555	1	0.307526	3927
	75710	chr3:27270153-27270590	Tnfsf10	0.0693957	0.232244	0.0161168	0.0161168	Erg	TRUE	Erg_extended_+/+	Erg_extended_+/+_(238g)	Erg_extended_+/+_(383r)	1.5995	1	0.289175	7649
	75810	chr12:117763258-117763522	Rapgef5	0.0975192	0.196453	0.0191579	0.0191579	Erg	TRUE	Erg_extended_+/+	Erg_extended_+/+_(238g)	Erg_extended_+/+_(383r)	3.03729	1	0.269547	993
	75910	chr18:61767541-61768828	Afap1l1	0.040901	0.236792	0.00968504	0.00968504	Erg	TRUE	Erg_extended_+/+	Erg_extended_+/+_(238g)	Erg_extended_+/+_(383r)	1.34484	1	0.241091	6824
	76010	chr6:48702755-48703608	4833403J16Rik	0.0599552	0.104924	0.00629076	0.00629076	Erg	TRUE	Erg_extended_+/+	Erg_extended_+/+_(238g)	Erg_extended_+/+_(383r)	1.62422	1	0.140796	6374
	76110	chr5:137268509-137268934	Ephb4	0.115756	0.206085	0.0238555	0.0238555	Erg	TRUE	Erg_extended_+/+	Erg_extended_+/+_(238g)	Erg_extended_+/+_(383r)	1.52594	1	0.200225	1549
	76210	chr5:23432514-23435566	Kmt2e	0.0440052	0.114615	0.00504366	0.00504366	Erg	TRUE	Erg_extended_+/+	Erg_extended_+/+_(238g)	Erg_extended_+/+_(383r)	0.998068	1	0.106497	5964
	76310	chr6:17308655-17309477	Cav2	0.0868277	0.235162	0.0204186	0.0204186	Erg	TRUE	Erg_extended_+/+	Erg_extended_+/+_(238g)	Erg_extended_+/+_(383r)	1.71755	1	0.172536	2046
	76410	chr9:21846662-21847717	Dock6	0.097368	0.323926	0.03154	0.03154	Erg	TRUE	Erg_extended_+/+	Erg_extended_+/+_(238g)	Erg_extended_+/+_(383r)	0.793824	1	0.223506	4887
	76510	chr4:115052247-115053052	Tal1	0.104706	0.182193	0.0190767	0.0190767	Erg	TRUE	Erg_extended_+/+	Erg_extended_+/+_(238g)	Erg_extended_+/+_(383r)	1.34748	1	0.285399	739
	76610	chr1:133413013-133413368	Sox13	0.0454583	0.189223	0.00860174	0.00860174	Erg	TRUE	Erg_extended_+/+	Erg_extended_+/+_(238g)	Erg_extended_+/+_(383r)	2.5448	1	0.211893	7394
	76710	chr15:74967612-74968913	Ly6a	0.109996	0.250017	0.0275008	0.0275008	Erg	TRUE	Erg_extended_+/+	Erg_extended_+/+_(238g)	Erg_extended_+/+_(383r)	1.51791	1	0.261126	2721
	76810	chr1:89190661-89191081	Sh3bp4	0.0386214	0.0668152	0.0025805	0.0025805	Erg	TRUE	Erg_extended_+/+	Erg_extended_+/+_(238g)	Erg_extended_+/+_(383r)	5.0891	1	0.192794	2203
	76910	chr17:24513465-24515347	Slc9a3r2	0.0899873	0.120283	0.0108239	0.0108239	Erg	TRUE	Erg_extended_+/+	Erg_extended_+/+_(238g)	Erg_extended_+/+_(383r)	0.955929	1	0.196225	1288
	77010	chr1:133491916-133493863	Sox13	0.0374663	0.177921	0.00666605	0.00666605	Erg	TRUE	Erg_extended_+/+	Erg_extended_+/+_(238g)	Erg_extended_+/+_(383r)	2.5448	1	0.211893	3834
	77110	chr11:53785946-53787028	Irf1	0.0253969	0.0526534	0.00133723	0.00133723	Erg	TRUE	Erg_extended_+/+	Erg_extended_+/+_(238g)	Erg_extended_+/+_(383r)	3.27588	1	0.10272	2160
	77210	chr1:155145672-155147277	Xpr1	0.048782	0.0563225	0.00274752	0.00274752	Erg	TRUE	Erg_extended_+/+	Erg_extended_+/+_(238g)	Erg_extended_+/+_(383r)	1.24325	1	0.155347	7206
	77310	chr15:78875988-78878275	Cdc42ep1	0.0295864	0.0796826	0.00235753	0.00235753	Erg	TRUE	Erg_extended_+/+	Erg_extended_+/+_(238g)	Erg_extended_+/+_(383r)	1.04143	1	0.124902	4695
	77410	chr15:79932200-79933186	Pdgfb	0.026422	0.0899339	0.00237623	0.00237623	Erg	TRUE	Erg_extended_+/+	Erg_extended_+/+_(238g)	Erg_extended_+/+_(383r)	2.22347	1	0.434866	12650
	77510	chr17:33955205-33956469	H2-K1	0.0250063	0.0511141	0.00127818	0.00127818	Erg	TRUE	Erg_extended_+/+	Erg_extended_+/+_(238g)	Erg_extended_+/+_(383r)	2.56193	1	0.214021	422
	77610	chr5:111174967-111177029	Ttc28	0.00925879	0.0636896	0.000589688	0.000589688	Erg	TRUE	Erg_extended_+/+	Erg_extended_+/+_(238g)	Erg_extended_+/+_(383r)	1.17154	1	0.184964	14998
	77710	chr14:32005696-32006234	Galnt15	0.0536024	0.25113	0.0134612	0.0134612	Erg	TRUE	Erg_extended_+/+	Erg_extended_+/+_(238g)	Erg_extended_+/+_(383r)	3.33017	1	0.359637	3322
	77810	chr1:97918423-97918845	Pam	0.119036	0.421447	0.0501672	0.0501672	Erg	TRUE	Erg_extended_+/+	Erg_extended_+/+_(238g)	Erg_extended_+/+_(383r)	1.29801	1	0.207978	2178
	77910	chr1:194929471-194931322	Cd34	0.0656267	0.321666	0.0211099	0.0211099	Erg	TRUE	Erg_extended_+/+	Erg_extended_+/+_(238g)	Erg_extended_+/+_(383r)	0.786968	1	0.245562	9626
	78010	chr1:133385314-133386383	Sox13	0.044852	0.16485	0.00739382	0.00739382	Erg	TRUE	Erg_extended_+/+	Erg_extended_+/+_(238g)	Erg_extended_+/+_(383r)	2.5448	1	0.211893	2429
	78110	chr6:54070935-54071642	Chn2	0.0212401	0.233744	0.00496474	0.00496474	Erg	TRUE	Erg_extended_+/+	Erg_extended_+/+_(238g)	Erg_extended_+/+_(383r)	2.247	1	0.358096	11709
	78210	chr10:121350712-121351545	Rassf3	0.0415563	0.0702077	0.00291757	0.00291757	Erg	TRUE	Erg_extended_+/+	Erg_extended_+/+_(238g)	Erg_extended_+/+_(383r)	0.790201	1	0.163512	7911
	78310	chr9:37529873-37531667	Robo4	0.0762089	0.225062	0.0171518	0.0171518	Erg	TRUE	Erg_extended_+/+	Erg_extended_+/+_(238g)	Erg_extended_+/+_(383r)	3.54457	1	0.413492	1728
	78410	chr13:112770630-112773249	Plpp1	0.0372412	0.143606	0.00534807	0.00534807	Erg	TRUE	Erg_extended_+/+	Erg_extended_+/+_(238g)	Erg_extended_+/+_(383r)	1.49978	1	0.202719	7797
	78510	chr9:35131307-35132093	4930581F22Rik	0.0203589	0.112419	0.00228873	0.00228873	Erg	TRUE	Erg_extended_+/+	Erg_extended_+/+_(238g)	Erg_extended_+/+_(383r)	1.67794	1	0.235762	8844
	78610	chr3:151390806-151391098	Adgrl4	0.105224	0.439784	0.0462758	0.0462758	Erg	TRUE	Erg_extended_+/+	Erg_extended_+/+_(238g)	Erg_extended_+/+_(383r)	2.49776	1	0.586686	1343
	78710	chr4:115075672-115075883	Tal1	0.0635274	0.194824	0.0123766	0.0123766	Erg	TRUE	Erg_extended_+/+	Erg_extended_+/+_(238g)	Erg_extended_+/+_(383r)	1.34748	1	0.285399	8331
	78810	chr5:147657708-147658101	Flt1	0.046327	0.498202	0.0230802	0.0230802	Erg	TRUE	Erg_extended_+/+	Erg_extended_+/+_(238g)	Erg_extended_+/+_(383r)	2.83054	1	0.594038	2776
	78910	chr9:32901284-32901732	Ets1	0.04855	0.260514	0.012648	0.012648	Erg	TRUE	Erg_extended_+/+	Erg_extended_+/+_(238g)	Erg_extended_+/+_(383r)	0.972596	1	0.343646	4531
	79010	chr6:97144533-97144930	Eogt	0.171686	0.171588	0.0294592	0.0294592	Erg	TRUE	Erg_extended_+/+	Erg_extended_+/+_(238g)	Erg_extended_+/+_(383r)	2.09639	1	0.340561	226
	79110	chr2:84295174-84295554	Calcrl	0.10877	0.382577	0.0416129	0.0416129	Erg	TRUE	Erg_extended_+/+	Erg_extended_+/+_(238g)	Erg_extended_+/+_(383r)	2.12475	1	0.444654	1296
	79210	chr3:96563987-96565028	Txnip	0.0977586	0.208328	0.0203659	0.0203659	Erg	TRUE	Erg_extended_+/+	Erg_extended_+/+_(238g)	Erg_extended_+/+_(383r)	2.58695	1	0.238386	519
	79310	chr2:72452519-72454466	Map3k20	0.0566822	0.183783	0.0104172	0.0104172	Erg	TRUE	Erg_extended_+/+	Erg_extended_+/+_(238g)	Erg_extended_+/+_(383r)	1.88636	1	0.221623	8073
	79410	chr12:111753098-111753663	Ppp1r13b	0.0527526	0.127743	0.00673878	0.00673878	Erg	TRUE	Erg_extended_+/+	Erg_extended_+/+_(238g)	Erg_extended_+/+_(383r)	0.829394	1	0.129259	12434
	79510	chr9:32506273-32506700	Fli1	0.0977114	0.50047	0.0489016	0.0489016	Erg	TRUE	Erg_extended_+/+	Erg_extended_+/+_(238g)	Erg_extended_+/+_(383r)	4.66639	1	0.517098	94
	79610	chr4:82304186-82305317	Nfib	0.0232576	0.428905	0.00997531	0.00997531	Erg	TRUE	Erg_extended_+/+	Erg_extended_+/+_(238g)	Erg_extended_+/+_(383r)	0.786442	1	0.274421	13358
	79710	chr10:93261171-93262504	Elk3	0.0313004	0.266781	0.00835035	0.00835035	Erg	TRUE	Erg_extended_+/+	Erg_extended_+/+_(238g)	Erg_extended_+/+_(383r)	3.80811	1	0.48694	730
	79810	chr2:32646350-32646632	Sh2d3c	0.0378012	0.0781186	0.00295298	0.00295298	Erg	TRUE	Erg_extended_+/+	Erg_extended_+/+_(238g)	Erg_extended_+/+_(383r)	1.25766	1	0.28215	9294
	79910	chr2:84183940-84185064	Calcrl	0.0595563	0.38934	0.0231876	0.0231876	Erg	TRUE	Erg_extended_+/+	Erg_extended_+/+_(238g)	Erg_extended_+/+_(383r)	2.12475	1	0.444654	1642
	80010	chr12:100952109-100953524	Ccdc88c	0.0690284	0.0745292	0.00514463	0.00514463	Erg	TRUE	Erg_extended_+/+	Erg_extended_+/+_(238g)	Erg_extended_+/+_(383r)	0.933096	1	0.191424	8578
	80110	chr8:83721552-83721932	Adgre5	0.0849691	0.132606	0.0112674	0.0112674	Erg	TRUE	Erg_extended_+/+	Erg_extended_+/+_(238g)	Erg_extended_+/+_(383r)	0.97815	1	0.149237	6384
	80210	chr18:12425056-12425532	Lama3	0.0380254	0.215439	0.00819216	0.00819216	Erg	TRUE	Erg_extended_+/+	Erg_extended_+/+_(238g)	Erg_extended_+/+_(383r)	2.18109	1	0.370648	10086
	80310	chr15:79950026-79951138	AC113595.1	0.0679333	0.0532549	0.00361778	0.00361778	Erg	TRUE	Erg_extended_+/+	Erg_extended_+/+_(238g)	Erg_extended_+/+_(383r)	1.49464	1	0.146211	2756
	80410	chr8:45649660-45650597	Sorbs2	0.0284339	0.259961	0.0073917	0.0073917	Erg	TRUE	Erg_extended_+/+	Erg_extended_+/+_(238g)	Erg_extended_+/+_(383r)	1.81665	1	0.356126	12662
	80510	chr3:142493278-142494208	Gbp5	0.0986908	0.160216	0.0158118	0.0158118	Erg	TRUE	Erg_extended_+/+	Erg_extended_+/+_(238g)	Erg_extended_+/+_(383r)	1.11111	1	0.187071	4220
	80610	chr2:4570267-4570906	Bend7	0.0891807	0.0895693	0.00798786	0.00798786	Erg	TRUE	Erg_extended_+/+	Erg_extended_+/+_(238g)	Erg_extended_+/+_(383r)	1.51265	1	0.157	685
	80710	chr12:36041501-36042871	Tspan13	0.111312	0.257926	0.0287102	0.0287102	Erg	TRUE	Erg_extended_+/+	Erg_extended_+/+_(238g)	Erg_extended_+/+_(383r)	2.47189	1	0.294615	159
	80810	chr10:100053658-100054958	Kitl	0.0450714	0.154813	0.00697765	0.00697765	Erg	TRUE	Erg_extended_+/+	Erg_extended_+/+_(238g)	Erg_extended_+/+_(383r)	1.24017	1	0.327948	7821
	80910	chr16:18798485-18799387	Cldn5	0.0380864	0.213978	0.00814965	0.00814965	Erg	TRUE	Erg_extended_+/+	Erg_extended_+/+_(238g)	Erg_extended_+/+_(383r)	1.88201	1	0.381321	3106
	81010	chr6:129222251-129224866	Clec2d	0.0413838	0.198801	0.00822715	0.00822715	Erg	TRUE	Erg_extended_+/+	Erg_extended_+/+_(238g)	Erg_extended_+/+_(383r)	1.53348	1	0.363175	4522
	81110	chr15:89497760-89497944	Shank3	0.126227	0.125927	0.0158954	0.0158954	Erg	TRUE	Erg_extended_+/+	Erg_extended_+/+_(238g)	Erg_extended_+/+_(383r)	3.90954	1	0.47248	32
	81210	chrX:18461298-18461568	Dipk2b	0.43641	0.369914	0.161434	0.161434	Erg	TRUE	Erg_extended_+/+	Erg_extended_+/+_(238g)	Erg_extended_+/+_(383r)	2.20231	1	0.464084	192
	81310	chr9:62497472-62498455	Anp32a	0.0199822	0.0671449	0.0013417	0.0013417	Erg	TRUE	Erg_extended_+/+	Erg_extended_+/+_(238g)	Erg_extended_+/+_(383r)	2.25939	1	0.158763	11597
	81410	chr16:18811301-18812743	Cldn5	0.0194426	0.0809678	0.00157423	0.00157423	Erg	TRUE	Erg_extended_+/+	Erg_extended_+/+_(238g)	Erg_extended_+/+_(383r)	1.88201	1	0.381321	6451
	81510	chr5:137501499-137503262	Ephb4	0.0369642	0.0598744	0.00221321	0.00221321	Erg	TRUE	Erg_extended_+/+	Erg_extended_+/+_(238g)	Erg_extended_+/+_(383r)	1.52594	1	0.200225	5700
	81610	chr7:34255150-34255513	4931406P16Rik	0.127442	0.137364	0.0175059	0.0175059	Erg	TRUE	Erg_extended_+/+	Erg_extended_+/+_(238g)	Erg_extended_+/+_(383r)	2.5521	1	0.239306	420
	81710	chr13:83523302-83525151	Mef2c	0.078739	0.297007	0.0233861	0.0233861	Erg	TRUE	Erg_extended_+/+	Erg_extended_+/+_(238g)	Erg_extended_+/+_(383r)	1.64834	1	0.329462	2849
	81810	chr8:107205168-107207228	Nfat5	0.0736525	0.192474	0.0141762	0.0141762	Erg	TRUE	Erg_extended_+/+	Erg_extended_+/+_(238g)	Erg_extended_+/+_(383r)	1.38832	1	0.198048	8116
	81910	chr5:111128134-111129664	Ttc28	0.0260108	0.234679	0.00610418	0.00610418	Erg	TRUE	Erg_extended_+/+	Erg_extended_+/+_(238g)	Erg_extended_+/+_(383r)	1.17154	1	0.184964	9275
	82010	chr11:68955490-68956562	Arhgef15	0.176266	0.216068	0.0380856	0.0380856	Erg	TRUE	Erg_extended_+/+	Erg_extended_+/+_(238g)	Erg_extended_+/+_(383r)	2.26434	1	0.37151	662
	82110	chr11:4094375-4097530	Castor1	0.0410235	0.061686	0.00253057	0.00253057	Erg	TRUE	Erg_extended_+/+	Erg_extended_+/+_(238g)	Erg_extended_+/+_(383r)	0.98049	1	0.0771495	10832
	82210	chr11:75509708-75511326	Scarf1	0.0364693	0.0545955	0.00199106	0.00199106	Erg	TRUE	Erg_extended_+/+	Erg_extended_+/+_(238g)	Erg_extended_+/+_(383r)	1.81042	1	0.246312	10537
	82310	chr17:33908358-33910345	H2-K1	0.023556	0.0604757	0.00142456	0.00142456	Erg	TRUE	Erg_extended_+/+	Erg_extended_+/+_(238g)	Erg_extended_+/+_(383r)	2.56193	1	0.214021	2463
	82410	chr8:121083161-121085220	Fendrr	0.0434962	0.150689	0.00655441	0.00655441	Erg	TRUE	Erg_extended_+/+	Erg_extended_+/+_(238g)	Erg_extended_+/+_(383r)	0.826364	1	0.227361	8143
	82510	chr2:84386522-84388323	Calcrl	0.0712481	0.359683	0.0256267	0.0256267	Erg	TRUE	Erg_extended_+/+	Erg_extended_+/+_(238g)	Erg_extended_+/+_(383r)	2.12475	1	0.444654	4174
	82610	chr1:132334972-132335993	Dstyk	0.0693758	0.0853757	0.00592301	0.00592301	Erg	TRUE	Erg_extended_+/+	Erg_extended_+/+_(238g)	Erg_extended_+/+_(383r)	1.42729	1	0.173108	2975
	82710	chr11:102779101-102781196	Gjc1	0.0870097	0.1081	0.00940577	0.00940577	Erg	TRUE	Erg_extended_+/+	Erg_extended_+/+_(238g)	Erg_extended_+/+_(383r)	1.06657	1	0.135534	4648
	82810	chr3:115768815-115769479	S1pr1	0.131366	0.212121	0.0278654	0.0278654	Erg	TRUE	Erg_extended_+/+	Erg_extended_+/+_(238g)	Erg_extended_+/+_(383r)	1.67752	1	0.304197	1536
	82910	chr6:54081945-54083305	Chn2	0.0281254	0.326609	0.00918599	0.00918599	Erg	TRUE	Erg_extended_+/+	Erg_extended_+/+_(238g)	Erg_extended_+/+_(383r)	2.247	1	0.358096	9008
	83010	chr10:93336045-93336495	Elk3	0.0912825	0.314493	0.0287077	0.0287077	Erg	TRUE	Erg_extended_+/+	Erg_extended_+/+_(238g)	Erg_extended_+/+_(383r)	3.80811	1	0.48694	490
	83110	chr16:13196602-13198040	Mrtfb	0.0209778	0.185827	0.00389824	0.00389824	Erg	TRUE	Erg_extended_+/+	Erg_extended_+/+_(238g)	Erg_extended_+/+_(383r)	2.49272	1	0.293207	9173
	83210	chrX:164075944-164077321	Bmx	0.04102	0.0701027	0.00287561	0.00287561	Erg	TRUE	Erg_extended_+/+	Erg_extended_+/+_(238g)	Erg_extended_+/+_(383r)	3.18115	1	0.409074	1605
	83310	chr8:33902612-33903019	Rbpms	0.109318	0.413975	0.0452549	0.0452549	Erg	TRUE	Erg_extended_+/+	Erg_extended_+/+_(238g)	Erg_extended_+/+_(383r)	2.94825	1	0.393136	587
	83410	chr14:74646279-74646807	Lrch1	0.0573686	0.234798	0.01347	0.01347	Erg	TRUE	Erg_extended_+/+	Erg_extended_+/+_(238g)	Erg_extended_+/+_(383r)	4.03786	1	0.310082	3500
	83510	chr8:122665476-122666126	Cbfa2t3	0.0459884	0.122765	0.00564578	0.00564578	Erg	TRUE	Erg_extended_+/+	Erg_extended_+/+_(238g)	Erg_extended_+/+_(383r)	2.99339	1	0.299092	4874
	83610	chr2:148478364-148478622	Cd93	0.0931221	0.258631	0.0240843	0.0240843	Erg	TRUE	Erg_extended_+/+	Erg_extended_+/+_(238g)	Erg_extended_+/+_(383r)	3.83287	1	0.424049	1336
	83710	chr16:18775977-18778801	Cldn5	0.0687436	0.2946	0.0202519	0.0202519	Erg	TRUE	Erg_extended_+/+	Erg_extended_+/+_(238g)	Erg_extended_+/+_(383r)	1.88201	1	0.381321	2483
	83810	chr8:71380385-71382603	Ushbp1	0.0475577	0.181133	0.00861425	0.00861425	Erg	TRUE	Erg_extended_+/+	Erg_extended_+/+_(238g)	Erg_extended_+/+_(383r)	2.37008	1	0.43991	1232
	83910	chr17:34118893-34122896	H2-K1	0.0265602	0.0619208	0.00164463	0.00164463	Erg	TRUE	Erg_extended_+/+	Erg_extended_+/+_(238g)	Erg_extended_+/+_(383r)	2.56193	1	0.214021	11647
	84010	chr5:147825191-147826618	Flt1	0.0646166	0.485354	0.031362	0.031362	Erg	TRUE	Erg_extended_+/+	Erg_extended_+/+_(238g)	Erg_extended_+/+_(383r)	2.83054	1	0.594038	1144
	84110	chr17:25080415-25081545	Tmem204	0.104015	0.150837	0.0156894	0.0156894	Erg	TRUE	Erg_extended_+/+	Erg_extended_+/+_(238g)	Erg_extended_+/+_(383r)	1.59813	1	0.308613	2080
	84210	chr5:148341939-148343167	Slc7a1	0.01947	0.0870877	0.00169559	0.00169559	Erg	TRUE	Erg_extended_+/+	Erg_extended_+/+_(238g)	Erg_extended_+/+_(383r)	1.20779	1	0.275239	11196
	84310	chr6:17170490-17171032	Cav2	0.0418029	0.143881	0.00601463	0.00601463	Erg	TRUE	Erg_extended_+/+	Erg_extended_+/+_(238g)	Erg_extended_+/+_(383r)	1.71755	1	0.172536	3387
	84410	chr1:91064692-91065459	Lrrfip1	0.107754	0.149812	0.0161429	0.0161429	Erg	TRUE	Erg_extended_+/+	Erg_extended_+/+_(238g)	Erg_extended_+/+_(383r)	1.28405	1	0.18311	3483
	84510	chr14:55933671-55934051	Adcy4	0.0515605	0.186209	0.00960106	0.00960106	Erg	TRUE	Erg_extended_+/+	Erg_extended_+/+_(238g)	Erg_extended_+/+_(383r)	1.99839	1	0.273865	6135
	84610	chr13:93922492-93923032	Lhfpl2	0.0399436	0.0670442	0.00267798	0.00267798	Erg	TRUE	Erg_extended_+/+	Erg_extended_+/+_(238g)	Erg_extended_+/+_(383r)	2.84248	1	0.194669	4157
	84710	chr17:44239399-44239660	Clic5	0.0643831	0.246534	0.0158726	0.0158726	Erg	TRUE	Erg_extended_+/+	Erg_extended_+/+_(238g)	Erg_extended_+/+_(383r)	1.90021	1	0.349159	6676
	84810	chr17:78361933-78363153	Fez2	0.0320322	0.083473	0.00267383	0.00267383	Erg	TRUE	Erg_extended_+/+	Erg_extended_+/+_(238g)	Erg_extended_+/+_(383r)	2.27957	1	0.148964	2193
	84910	chr11:101170361-101172548	Ramp2	0.0379742	0.100994	0.00383518	0.00383518	Erg	TRUE	Erg_extended_+/+	Erg_extended_+/+_(238g)	Erg_extended_+/+_(383r)	1.01794	1	0.154263	14670
	85010	chr5:137349244-137350621	Ephb4	0.0506621	0.168509	0.00853703	0.00853703	Erg	TRUE	Erg_extended_+/+	Erg_extended_+/+_(238g)	Erg_extended_+/+_(383r)	1.52594	1	0.200225	7783
	85110	chr12:111896844-111897423	Ppp1r13b	0.0176771	0.06577	0.00116262	0.00116262	Erg	TRUE	Erg_extended_+/+	Erg_extended_+/+_(238g)	Erg_extended_+/+_(383r)	0.829394	1	0.129259	15073
	85210	chr6:128133898-128136462	Tspan9	0.0616248	0.24834	0.0153039	0.0153039	Erg	TRUE	Erg_extended_+/+	Erg_extended_+/+_(238g)	Erg_extended_+/+_(383r)	3.69226	1	0.318137	625
	85310	chr3:57335001-57335643	Tm4sf1	0.0964708	0.183123	0.017666	0.017666	Erg	TRUE	Erg_extended_+/+	Erg_extended_+/+_(238g)	Erg_extended_+/+_(383r)	4.61576	1	0.448966	894
	85410	chr17:35262454-35264272	H2-D1	0.0318718	0.0655059	0.00208779	0.00208779	Erg	TRUE	Erg_extended_+/+	Erg_extended_+/+_(238g)	Erg_extended_+/+_(383r)	1.09262	1	0.17342	10060
	85510	chr2:163596047-163596536	Serinc3	0.087824	0.218366	0.0191778	0.0191778	Erg	TRUE	Erg_extended_+/+	Erg_extended_+/+_(238g)	Erg_extended_+/+_(383r)	2.46747	1	0.297187	441
	85610	chr14:73234483-73235086	Lpar6	0.104873	0.167378	0.0175534	0.0175534	Erg	TRUE	Erg_extended_+/+	Erg_extended_+/+_(238g)	Erg_extended_+/+_(383r)	2.75523	1	0.279954	2104
	85710	chr10:121497911-121498902	Rassf3	0.0641588	0.0651447	0.0041796	0.0041796	Erg	TRUE	Erg_extended_+/+	Erg_extended_+/+_(238g)	Erg_extended_+/+_(383r)	0.790201	1	0.163512	5529
	85810	chr11:101315569-101316877	Ramp2	0.0294143	0.123599	0.00363557	0.00363557	Erg	TRUE	Erg_extended_+/+	Erg_extended_+/+_(238g)	Erg_extended_+/+_(383r)	1.01794	1	0.154263	3486
	85910	chr15:78815466-78816876	Card10	0.0278282	0.0935058	0.00260209	0.00260209	Erg	TRUE	Erg_extended_+/+	Erg_extended_+/+_(238g)	Erg_extended_+/+_(383r)	1.6393	1	0.13508	7917
	86010	chr16:91385583-91386197	Ifnar2	0.0463185	0.0595951	0.00276036	0.00276036	Erg	TRUE	Erg_extended_+/+	Erg_extended_+/+_(238g)	Erg_extended_+/+_(383r)	3.07387	1	0.197786	5704
	86110	chr11:106657849-106660255	Pecam1	0.0248255	0.194814	0.00483637	0.00483637	Erg	TRUE	Erg_extended_+/+	Erg_extended_+/+_(238g)	Erg_extended_+/+_(383r)	5.95626	1	0.631459	3764
	86210	chr8:33784637-33785835	Rbpms	0.0503797	0.223755	0.0112727	0.0112727	Erg	TRUE	Erg_extended_+/+	Erg_extended_+/+_(238g)	Erg_extended_+/+_(383r)	2.94825	1	0.393136	3137
	86310	chr8:13454700-13456247	Tmem255b	0.0431207	0.0663959	0.00286304	0.00286304	Erg	TRUE	Erg_extended_+/+	Erg_extended_+/+_(238g)	Erg_extended_+/+_(383r)	1.22256	1	0.211148	8094
	86410	chr9:122064881-122065421	Snrk	0.0635779	0.118745	0.00754955	0.00754955	Erg	TRUE	Erg_extended_+/+	Erg_extended_+/+_(238g)	Erg_extended_+/+_(383r)	1.72447	1	0.235186	2931
	86510	chr16:38729225-38730232	Arhgap31	0.0305014	0.32438	0.00989404	0.00989404	Erg	TRUE	Erg_extended_+/+	Erg_extended_+/+_(238g)	Erg_extended_+/+_(383r)	1.8449	1	0.274118	11605
	86610	chr10:116288132-116288489	Ptprb	0.105994	0.251684	0.0266771	0.0266771	Erg	TRUE	Erg_extended_+/+	Erg_extended_+/+_(238g)	Erg_extended_+/+_(383r)	5.10007	1	0.607491	461
	86710	chr11:101248434-101248890	Ramp2	0.0578771	0.225996	0.01308	0.01308	Erg	TRUE	Erg_extended_+/+	Erg_extended_+/+_(238g)	Erg_extended_+/+_(383r)	1.01794	1	0.154263	6897
	86810	chr3:79983805-79984923	Gask1b	0.0471446	0.119426	0.00563031	0.00563031	Erg	TRUE	Erg_extended_+/+	Erg_extended_+/+_(238g)	Erg_extended_+/+_(383r)	1.37767	1	0.238491	10310
	86910	chr15:39112065-39113303	Fzd6	0.0271631	0.0879765	0.00238971	0.00238971	Erg	TRUE	Erg_extended_+/+	Erg_extended_+/+_(238g)	Erg_extended_+/+_(383r)	3.12793	1	0.341437	2074
	87010	chr16:95701675-95703388	Erg	0.0275199	0.0740022	0.00203654	0.00203654	Erg	TRUE	Erg_extended_+/+	Erg_extended_+/+_(238g)	Erg_extended_+/+_(383r)	5.95627	1	1	3090
	87110	chr4:55532152-55533984	Klf4	0.065916	0.0544907	0.00359181	0.00359181	Erg	TRUE	Erg_extended_+/+	Erg_extended_+/+_(238g)	Erg_extended_+/+_(383r)	0.930712	1	0.257597	8870
	87210	chr16:32129949-32131494	Nrros	0.0955801	0.200685	0.0191815	0.0191815	Erg	TRUE	Erg_extended_+/+	Erg_extended_+/+_(238g)	Erg_extended_+/+_(383r)	1.80493	1	0.28981	777
	87310	chr14:74970613-74971916	Lrch1	0.032854	0.256019	0.00841126	0.00841126	Erg	TRUE	Erg_extended_+/+	Erg_extended_+/+_(238g)	Erg_extended_+/+_(383r)	4.03786	1	0.310082	4403
	87410	chr3:122629574-122630004	Fnbp1l	0.0369999	0.109042	0.00403455	0.00403455	Erg	TRUE	Erg_extended_+/+	Erg_extended_+/+_(238g)	Erg_extended_+/+_(383r)	2.45679	1	0.232407	5610
	87510	chr6:4003520-4004484	Gng11	0.377252	0.153738	0.0579981	0.0579981	Erg	TRUE	Erg_extended_+/+	Erg_extended_+/+_(238g)	Erg_extended_+/+_(383r)	1.59525	1	0.177822	163
	87610	chr15:73511071-73513389	Ptk2	0.0217589	0.0974395	0.00212017	0.00212017	Erg	TRUE	Erg_extended_+/+	Erg_extended_+/+_(238g)	Erg_extended_+/+_(383r)	2.64843	1	0.169818	5848
	87710	chr18:75447181-75447572	Smad7	0.0229391	0.130133	0.00298513	0.00298513	Erg	TRUE	Erg_extended_+/+	Erg_extended_+/+_(238g)	Erg_extended_+/+_(383r)	1.09202	1	0.168553	5469
	87810	chr11:95688588-95688817	Abi3	0.0469418	0.153827	0.00722093	0.00722093	Erg	TRUE	Erg_extended_+/+	Erg_extended_+/+_(238g)	Erg_extended_+/+_(383r)	0.906483	1	0.232212	1623
	87910	chr8:61283550-61284198	Sh3rf1	0.0617997	0.274078	0.016938	0.016938	Erg	TRUE	Erg_extended_+/+	Erg_extended_+/+_(238g)	Erg_extended_+/+_(383r)	1.24081	1	0.261649	5416
	88010	chr3:137242665-137243301	Emcn	0.141981	0.441672	0.0627089	0.0627089	Erg	TRUE	Erg_extended_+/+	Erg_extended_+/+_(238g)	Erg_extended_+/+_(383r)	3.93172	1	0.593513	534
	88110	chr19:38026971-38027174	Myof	0.137787	0.331277	0.0456456	0.0456456	Erg	TRUE	Erg_extended_+/+	Erg_extended_+/+_(238g)	Erg_extended_+/+_(383r)	1.70228	1	0.33018	1964
	88210	chr6:48745932-48747387	Gimap6	0.0965747	0.268816	0.0259608	0.0259608	Erg	TRUE	Erg_extended_+/+	Erg_extended_+/+_(238g)	Erg_extended_+/+_(383r)	1.02796	1	0.287156	4896
	88310	chr2:32509416-32509672	Eng	0.0634173	0.34608	0.0219474	0.0219474	Erg	TRUE	Erg_extended_+/+	Erg_extended_+/+_(238g)	Erg_extended_+/+_(383r)	4.23349	1	0.554023	1790
	88410	chr13:93978717-93978901	Lhfpl2	0.0206115	0.0736442	0.00151792	0.00151792	Erg	TRUE	Erg_extended_+/+	Erg_extended_+/+_(238g)	Erg_extended_+/+_(383r)	2.84248	1	0.194669	7594
	88510	chr8:61487176-61488412	Sh3rf1	0.0169519	0.154704	0.00262253	0.00262253	Erg	TRUE	Erg_extended_+/+	Erg_extended_+/+_(238g)	Erg_extended_+/+_(383r)	1.24081	1	0.261649	10692
	88610	chr14:31194893-31195769	Stab1	0.0433544	0.135142	0.00585898	0.00585898	Erg	TRUE	Erg_extended_+/+	Erg_extended_+/+_(238g)	Erg_extended_+/+_(383r)	2.86963	1	0.335028	2040
	88710	chr10:42464238-42465194	Snx3	0.0479168	0.0857022	0.00410657	0.00410657	Erg	TRUE	Erg_extended_+/+	Erg_extended_+/+_(238g)	Erg_extended_+/+_(383r)	0.809251	1	0.117109	12385
	88810	chr8:122517552-122517808	Piezo1	0.0532547	0.228004	0.0121423	0.0121423	Erg	TRUE	Erg_extended_+/+	Erg_extended_+/+_(238g)	Erg_extended_+/+_(383r)	0.931738	1	0.200487	9404
	88910	chr15:80004685-80005424	Pdgfb	0.0518932	0.20149	0.010456	0.010456	Erg	TRUE	Erg_extended_+/+	Erg_extended_+/+_(238g)	Erg_extended_+/+_(383r)	2.22347	1	0.434866	1235
	89010	chr10:69253874-69254928	Rhobtb1	0.0814291	0.272867	0.0222194	0.0222194	Erg	TRUE	Erg_extended_+/+	Erg_extended_+/+_(238g)	Erg_extended_+/+_(383r)	2.52154	1	0.278799	2957
	89110	chr13:83571978-83572326	Mef2c	0.152731	0.248515	0.037956	0.037956	Erg	TRUE	Erg_extended_+/+	Erg_extended_+/+_(238g)	Erg_extended_+/+_(383r)	1.64834	1	0.329462	338
	89210	chr9:122028286-122028920	Snrk	0.109719	0.129152	0.0141704	0.0141704	Erg	TRUE	Erg_extended_+/+	Erg_extended_+/+_(238g)	Erg_extended_+/+_(383r)	1.72447	1	0.235186	922
	89310	chr17:33939927-33941195	Kank3	0.0152528	0.0590059	0.000900006	0.000900006	Erg	TRUE	Erg_extended_+/+	Erg_extended_+/+_(238g)	Erg_extended_+/+_(383r)	2.27639	1	0.460771	5366
	89410	chr15:74954494-74956003	Ly6a	0.13443	0.257402	0.0346025	0.0346025	Erg	TRUE	Erg_extended_+/+	Erg_extended_+/+_(238g)	Erg_extended_+/+_(383r)	1.51791	1	0.261126	1219
	89510	chr19:37543536-37544393	Exoc6	0.0620696	0.148432	0.0092131	0.0092131	Erg	TRUE	Erg_extended_+/+	Erg_extended_+/+_(238g)	Erg_extended_+/+_(383r)	1.695	1	0.16611	1203
	89610	chr15:73422439-73424013	Ptk2	0.0152647	0.0781595	0.00119308	0.00119308	Erg	TRUE	Erg_extended_+/+	Erg_extended_+/+_(238g)	Erg_extended_+/+_(383r)	2.64843	1	0.169818	8460
	89710	chr16:85133567-85134397	App	0.0249114	0.0987003	0.00245876	0.00245876	Erg	TRUE	Erg_extended_+/+	Erg_extended_+/+_(238g)	Erg_extended_+/+_(383r)	0.948372	1	0.126204	11879
	89810	chr18:61758944-61759368	Afap1l1	0.0907853	0.252774	0.0229482	0.0229482	Erg	TRUE	Erg_extended_+/+	Erg_extended_+/+_(238g)	Erg_extended_+/+_(383r)	1.34484	1	0.241091	3349
	89910	chr6:115909767-115910332	Plxnd1	0.0440678	0.102808	0.00453052	0.00453052	Erg	TRUE	Erg_extended_+/+	Erg_extended_+/+_(238g)	Erg_extended_+/+_(383r)	1.32965	1	0.135834	4507
	90010	chr14:31930350-31930972	Galnt15	0.0487145	0.19445	0.00947255	0.00947255	Erg	TRUE	Erg_extended_+/+	Erg_extended_+/+_(238g)	Erg_extended_+/+_(383r)	3.33017	1	0.359637	1872
	90110	chr3:89842982-89843403	She	0.0618459	0.189564	0.0117237	0.0117237	Erg	TRUE	Erg_extended_+/+	Erg_extended_+/+_(238g)	Erg_extended_+/+_(383r)	2.3188	1	0.289355	1328
	90210	chr19:32196087-32197808	Sgms1	0.0358371	0.248638	0.00891046	0.00891046	Erg	TRUE	Erg_extended_+/+	Erg_extended_+/+_(238g)	Erg_extended_+/+_(383r)	1.86687	1	0.340121	9688
	90310	chr18:38126436-38127380	Arap3	0.105546	0.278432	0.0293875	0.0293875	Erg	TRUE	Erg_extended_+/+	Erg_extended_+/+_(238g)	Erg_extended_+/+_(383r)	1.37846	1	0.330155	2542
	90410	chr15:79950026-79951138	Apobec3	0.0643421	0.224402	0.0144385	0.0144385	Erg	TRUE	Erg_extended_+/+	Erg_extended_+/+_(238g)	Erg_extended_+/+_(383r)	2.89996	1	0.320253	791
	90510	chr1:58795102-58795961	Casp8	0.0782326	0.132185	0.0103412	0.0103412	Erg	TRUE	Erg_extended_+/+	Erg_extended_+/+_(238g)	Erg_extended_+/+_(383r)	0.782369	1	0.226063	7896
	90610	chr9:32506273-32506700	Ets1	0.132994	0.3243	0.04313	0.04313	Erg	TRUE	Erg_extended_+/+	Erg_extended_+/+_(238g)	Erg_extended_+/+_(383r)	0.972596	1	0.343646	774
	90710	chr9:122117002-122118189	Snrk	0.0317577	0.0699535	0.00222156	0.00222156	Erg	TRUE	Erg_extended_+/+	Erg_extended_+/+_(238g)	Erg_extended_+/+_(383r)	1.72447	1	0.235186	13089
	90810	chr8:45720022-45720956	Sorbs2	0.0212906	0.134699	0.00286781	0.00286781	Erg	TRUE	Erg_extended_+/+	Erg_extended_+/+_(238g)	Erg_extended_+/+_(383r)	1.81665	1	0.356126	7859
	90910	chr9:122022647-122023093	Snrk	0.0598266	0.112992	0.00675995	0.00675995	Erg	TRUE	Erg_extended_+/+	Erg_extended_+/+_(238g)	Erg_extended_+/+_(383r)	1.72447	1	0.235186	6121
	91010	chr5:23386441-23387684	Kmt2e	0.0204966	0.100213	0.00205403	0.00205403	Erg	TRUE	Erg_extended_+/+	Erg_extended_+/+_(238g)	Erg_extended_+/+_(383r)	0.998068	1	0.106497	9104
	91110	chr16:45349547-45350028	Gm609	0.0845455	0.354092	0.0299369	0.0299369	Erg	TRUE	Erg_extended_+/+	Erg_extended_+/+_(238g)	Erg_extended_+/+_(383r)	1.24343	1	0.388857	8113
	91210	chr2:164832581-164834719	Pltp	0.0267708	0.0773405	0.00207046	0.00207046	Erg	TRUE	Erg_extended_+/+	Erg_extended_+/+_(238g)	Erg_extended_+/+_(383r)	1.0668	1	0.276676	12154
	91310	chr4:114986224-114987918	Tal1	0.0876585	0.0942583	0.00826255	0.00826255	Erg	TRUE	Erg_extended_+/+	Erg_extended_+/+_(238g)	Erg_extended_+/+_(383r)	1.34748	1	0.285399	1425
	91410	chr15:78771836-78772826	Card10	0.0426281	0.0551139	0.0023494	0.0023494	Erg	TRUE	Erg_extended_+/+	Erg_extended_+/+_(238g)	Erg_extended_+/+_(383r)	1.6393	1	0.13508	4268
	91510	chr4:122885476-122887261	Mfsd2a	0.0223138	0.131846	0.00294198	0.00294198	Erg	TRUE	Erg_extended_+/+	Erg_extended_+/+_(238g)	Erg_extended_+/+_(383r)	1.00455	1	0.25277	1812
	91610	chr18:37997491-37997911	Arap3	0.0850674	0.209263	0.0178015	0.0178015	Erg	TRUE	Erg_extended_+/+	Erg_extended_+/+_(238g)	Erg_extended_+/+_(383r)	1.37846	1	0.330155	6353
	91710	chr2:120128468-120129235	Ehd4	0.147073	0.168719	0.0248139	0.0248139	Erg	TRUE	Erg_extended_+/+	Erg_extended_+/+_(238g)	Erg_extended_+/+_(383r)	2.4107	1	0.228507	361
	91810	chr4:82465852-82467119	Nfib	0.0216078	0.4591	0.00992012	0.00992012	Erg	TRUE	Erg_extended_+/+	Erg_extended_+/+_(238g)	Erg_extended_+/+_(383r)	0.786442	1	0.274421	13765
	91910	chr12:100952109-100953524	Dglucy	0.0457839	0.119226	0.00545863	0.00545863	Erg	TRUE	Erg_extended_+/+	Erg_extended_+/+_(238g)	Erg_extended_+/+_(383r)	1.01537	1	0.132833	10307
	92010	chr6:128133898-128136462	Tead4	0.0368887	0.165229	0.00609507	0.00609507	Erg	TRUE	Erg_extended_+/+	Erg_extended_+/+_(238g)	Erg_extended_+/+_(383r)	2.89577	1	0.2733	1827
	92110	chr6:128102448-128103409	Tead4	0.0815168	0.212194	0.0172974	0.0172974	Erg	TRUE	Erg_extended_+/+	Erg_extended_+/+_(238g)	Erg_extended_+/+_(383r)	2.89577	1	0.2733	178
	92210	chr14:73142404-73144103	Lpar6	0.0334811	0.0835643	0.00279782	0.00279782	Erg	TRUE	Erg_extended_+/+	Erg_extended_+/+_(238g)	Erg_extended_+/+_(383r)	2.75523	1	0.279954	2391
	92310	chr15:77800335-77801220	Myh9	0.0670533	0.196235	0.0131582	0.0131582	Erg	TRUE	Erg_extended_+/+	Erg_extended_+/+_(238g)	Erg_extended_+/+_(383r)	2.22893	1	0.193567	1427
	92410	chr10:3717793-3718678	Plekhg1	0.0395435	0.253217	0.0100131	0.0100131	Erg	TRUE	Erg_extended_+/+	Erg_extended_+/+_(238g)	Erg_extended_+/+_(383r)	3.04828	1	0.206129	1053
	92510	chr7:143106936-143108669	Kcnq1	0.0441296	0.146942	0.00648451	0.00648451	Erg	TRUE	Erg_extended_+/+	Erg_extended_+/+_(238g)	Erg_extended_+/+_(383r)	0.976807	1	0.195396	13862
	92610	chr8:47370400-47372053	Stox2	0.0498743	0.321415	0.0160304	0.0160304	Erg	TRUE	Erg_extended_+/+	Erg_extended_+/+_(238g)	Erg_extended_+/+_(383r)	1.11736	1	0.256468	2876
	92710	chr11:4159885-4160954	Castor1	0.0272026	0.0658645	0.00179169	0.00179169	Erg	TRUE	Erg_extended_+/+	Erg_extended_+/+_(238g)	Erg_extended_+/+_(383r)	0.98049	1	0.0771495	9057
	92810	chr7:141046971-141049475	Ifitm3	0.0510695	0.0505626	0.00258221	0.00258221	Erg	TRUE	Erg_extended_+/+	Erg_extended_+/+_(238g)	Erg_extended_+/+_(383r)	1.73227	1	0.186953	3951
	92910	chr2:120139469-120140826	Ehd4	0.0770341	0.1184	0.00912086	0.00912086	Erg	TRUE	Erg_extended_+/+	Erg_extended_+/+_(238g)	Erg_extended_+/+_(383r)	2.4107	1	0.228507	5143
	93010	chr6:48702755-48703608	Gimap8	0.081167	0.254087	0.0206235	0.0206235	Erg	TRUE	Erg_extended_+/+	Erg_extended_+/+_(238g)	Erg_extended_+/+_(383r)	3.08897	1	0.385308	1949
	93110	chr9:35210432-35211893	4930581F22Rik	0.024782	0.0517855	0.00128335	0.00128335	Erg	TRUE	Erg_extended_+/+	Erg_extended_+/+_(238g)	Erg_extended_+/+_(383r)	1.67794	1	0.235762	4785
	93210	chr11:72468780-72470854	Spns2	0.0708162	0.261168	0.0184949	0.0184949	Erg	TRUE	Erg_extended_+/+	Erg_extended_+/+_(238g)	Erg_extended_+/+_(383r)	1.96635	1	0.20206	3704
	93310	chr11:95789263-95789769	Abi3	0.0998457	0.16949	0.0169228	0.0169228	Erg	TRUE	Erg_extended_+/+	Erg_extended_+/+_(238g)	Erg_extended_+/+_(383r)	0.906483	1	0.232212	3888
	93410	chr15:77764007-77764850	Myh9	0.0546431	0.10943	0.00597957	0.00597957	Erg	TRUE	Erg_extended_+/+	Erg_extended_+/+_(238g)	Erg_extended_+/+_(383r)	2.22893	1	0.193567	6375
	93510	chr6:48702755-48703608	Gimap5	0.0563488	0.182945	0.0103087	0.0103087	Erg	TRUE	Erg_extended_+/+	Erg_extended_+/+_(238g)	Erg_extended_+/+_(383r)	1.92388	1	0.288849	5780
	93610	chr14:12099129-12100600	Ptprg	0.0215878	0.0729068	0.0015739	0.0015739	Erg	TRUE	Erg_extended_+/+	Erg_extended_+/+_(238g)	Erg_extended_+/+_(383r)	0.86744	1	0.286158	12838
	93710	chr16:13158110-13160731	Mrtfb	0.0486406	0.130245	0.0063352	0.0063352	Erg	TRUE	Erg_extended_+/+	Erg_extended_+/+_(238g)	Erg_extended_+/+_(383r)	2.49272	1	0.293207	4569
	93810	chr15:73089895-73091272	Ptk2	0.0166967	0.0744354	0.00124282	0.00124282	Erg	TRUE	Erg_extended_+/+	Erg_extended_+/+_(238g)	Erg_extended_+/+_(383r)	2.64843	1	0.169818	9426
	93910	chr3:131085859-131086226	Lef1	0.098654	0.381222	0.037609	0.037609	Erg	TRUE	Erg_extended_+/+	Erg_extended_+/+_(238g)	Erg_extended_+/+_(383r)	1.28871	1	0.424412	5196
	94010	chr4:86898662-86899699	Acer2	0.140479	0.265323	0.0372722	0.0372722	Erg	TRUE	Erg_extended_+/+	Erg_extended_+/+_(238g)	Erg_extended_+/+_(383r)	3.22099	1	0.439393	51
	94110	chr15:97773986-97774503	Hdac7	0.0264083	0.107798	0.00284675	0.00284675	Erg	TRUE	Erg_extended_+/+	Erg_extended_+/+_(238g)	Erg_extended_+/+_(383r)	2.03763	1	0.228477	1725
	94210	chr8:46844437-46846065	Irf2	0.0386511	0.124988	0.00483091	0.00483091	Erg	TRUE	Erg_extended_+/+	Erg_extended_+/+_(238g)	Erg_extended_+/+_(383r)	1.10973	1	0.113956	1654
	94310	chr19:4293586-4294822	Ppp1ca	0.0354675	0.0684104	0.00242635	0.00242635	Erg	TRUE	Erg_extended_+/+	Erg_extended_+/+_(238g)	Erg_extended_+/+_(383r)	1.41702	1	0.114322	9491
	94410	chr9:37529873-37531667	Esam	0.054115	0.194536	0.0105273	0.0105273	Erg	TRUE	Erg_extended_+/+	Erg_extended_+/+_(238g)	Erg_extended_+/+_(383r)	1.75976	1	0.33425	5930
	94510	chr5:137338101-137339930	Ephb4	0.0750662	0.104602	0.0078521	0.0078521	Erg	TRUE	Erg_extended_+/+	Erg_extended_+/+_(238g)	Erg_extended_+/+_(383r)	1.52594	1	0.200225	5040
	94610	chr6:31642499-31642878	Podxl	0.0725358	0.249017	0.0180627	0.0180627	Erg	TRUE	Erg_extended_+/+	Erg_extended_+/+_(238g)	Erg_extended_+/+_(383r)	2.24527	1	0.384941	435
	94710	chr14:74974174-74974559	Lrch1	0.0609445	0.0581679	0.00354502	0.00354502	Erg	TRUE	Erg_extended_+/+	Erg_extended_+/+_(238g)	Erg_extended_+/+_(383r)	4.03786	1	0.310082	3045
	94810	chr6:31624501-31624919	Podxl	0.0879339	0.280679	0.0246812	0.0246812	Erg	TRUE	Erg_extended_+/+	Erg_extended_+/+_(238g)	Erg_extended_+/+_(383r)	2.24527	1	0.384941	2872
	94910	chr6:134150846-134152190	Etv6	0.0815331	0.136855	0.0111582	0.0111582	Erg	TRUE	Erg_extended_+/+	Erg_extended_+/+_(238g)	Erg_extended_+/+_(383r)	3.45443	1	0.233193	939
	95010	chr7:101466253-101467465	Pde2a	0.0386641	0.337039	0.0130313	0.0130313	Erg	TRUE	Erg_extended_+/+	Erg_extended_+/+_(238g)	Erg_extended_+/+_(383r)	1.46084	1	0.243046	5579
	95110	chr7:105777790-105779407	Gm4070	0.159993	0.115558	0.0184885	0.0184885	Erg	TRUE	Erg_extended_+/+	Erg_extended_+/+_(238g)	Erg_extended_+/+_(383r)	1.9946	1	0.290108	687
	95210	chr17:34027394-34028254	H2-K1	0.0774852	0.0945615	0.00732711	0.00732711	Erg	TRUE	Erg_extended_+/+	Erg_extended_+/+_(238g)	Erg_extended_+/+_(383r)	2.56193	1	0.214021	4670
	95310	chr18:38144138-38145898	Arap3	0.0491848	0.147138	0.00723694	0.00723694	Erg	TRUE	Erg_extended_+/+	Erg_extended_+/+_(238g)	Erg_extended_+/+_(383r)	1.37846	1	0.330155	3455
	95410	chr10:70437326-70437647	Fam13c	0.0788883	0.322331	0.0254281	0.0254281	Erg	TRUE	Erg_extended_+/+	Erg_extended_+/+_(238g)	Erg_extended_+/+_(383r)	1.48283	1	0.313774	3432
	95510	chr14:27237688-27238243	Il17rd	0.0300842	0.114258	0.00343735	0.00343735	Erg	TRUE	Erg_extended_+/+	Erg_extended_+/+_(238g)	Erg_extended_+/+_(383r)	0.909732	1	0.149514	14548
	95610	chr1:4571203-4572318	Sox17	0.0829925	0.309531	0.0256888	0.0256888	Erg	TRUE	Erg_extended_+/+	Erg_extended_+/+_(238g)	Erg_extended_+/+_(383r)	1.90581	1	0.384418	6218
	95710	chr2:26570135-26572292	Egfl7	0.0657485	0.238821	0.0157021	0.0157021	Erg	TRUE	Erg_extended_+/+	Erg_extended_+/+_(238g)	Erg_extended_+/+_(383r)	4.61458	1	0.564049	1871
	95810	chr18:37999367-38000277	Arap3	0.0435729	0.246973	0.0107613	0.0107613	Erg	TRUE	Erg_extended_+/+	Erg_extended_+/+_(238g)	Erg_extended_+/+_(383r)	1.37846	1	0.330155	4332
	95910	chr15:80050055-80050527	Apobec3	0.0723819	0.23732	0.0171777	0.0171777	Erg	TRUE	Erg_extended_+/+	Erg_extended_+/+_(238g)	Erg_extended_+/+_(383r)	2.89996	1	0.320253	1760
	96010	chr15:74967612-74968913	Ly6c1	0.09642	0.27281	0.0263043	0.0263043	Erg	TRUE	Erg_extended_+/+	Erg_extended_+/+_(238g)	Erg_extended_+/+_(383r)	1.18302	1	0.342062	4105
	96110	chr4:86885513-86886766	Acer2	0.160008	0.240721	0.0385174	0.0385174	Erg	TRUE	Erg_extended_+/+	Erg_extended_+/+_(238g)	Erg_extended_+/+_(383r)	3.22099	1	0.439393	63
	96210	chr2:32655804-32656205	Eng	0.0833914	0.374847	0.031259	0.031259	Erg	TRUE	Erg_extended_+/+	Erg_extended_+/+_(238g)	Erg_extended_+/+_(383r)	4.23349	1	0.554023	127
	96310	chr8:106838891-106840410	Sntb2	0.0225488	0.104663	0.00236001	0.00236001	Erg	TRUE	Erg_extended_+/+	Erg_extended_+/+_(238g)	Erg_extended_+/+_(383r)	0.925937	1	0.161907	11574
	96410	chr8:22226479-22227933	Thsd1	0.197217	0.162511	0.0320499	0.0320499	Erg	TRUE	Erg_extended_+/+	Erg_extended_+/+_(238g)	Erg_extended_+/+_(383r)	1.88883	1	0.32601	302
	96510	chr18:12359079-12359251	Lama3	0.0820305	0.199025	0.0163262	0.0163262	Erg	TRUE	Erg_extended_+/+	Erg_extended_+/+_(238g)	Erg_extended_+/+_(383r)	2.18109	1	0.370648	5410
	96610	chr10:93069186-93069965	Cdk17	0.0430263	0.216904	0.00933255	0.00933255	Erg	TRUE	Erg_extended_+/+	Erg_extended_+/+_(238g)	Erg_extended_+/+_(383r)	1.15399	1	0.194813	6764
	96710	chr6:91972083-91972698	Fgd5	0.10625	0.346104	0.0367734	0.0367734	Erg	TRUE	Erg_extended_+/+	Erg_extended_+/+_(238g)	Erg_extended_+/+_(383r)	4.59349	1	0.489223	9
	96810	chr19:37559824-37561009	Exoc6	0.0517686	0.230406	0.0119278	0.0119278	Erg	TRUE	Erg_extended_+/+	Erg_extended_+/+_(238g)	Erg_extended_+/+_(383r)	1.695	1	0.16611	8675
	96910	chr9:37529873-37531667	Vsig2	0.0600935	0.187925	0.0112931	0.0112931	Erg	TRUE	Erg_extended_+/+	Erg_extended_+/+_(238g)	Erg_extended_+/+_(383r)	0.964579	1	0.277722	8959
	97010	chr6:128296270-128296935	Tead4	0.101916	0.224048	0.022834	0.022834	Erg	TRUE	Erg_extended_+/+	Erg_extended_+/+_(238g)	Erg_extended_+/+_(383r)	2.89577	1	0.2733	2050
	97110	chr10:69212007-69213883	Rhobtb1	0.0702781	0.149705	0.010521	0.010521	Erg	TRUE	Erg_extended_+/+	Erg_extended_+/+_(238g)	Erg_extended_+/+_(383r)	2.52154	1	0.278799	904
	97210	chr5:76013987-76014328	Kdr	0.0853142	0.335119	0.0285904	0.0285904	Erg	TRUE	Erg_extended_+/+	Erg_extended_+/+_(238g)	Erg_extended_+/+_(383r)	2.53874	1	0.415393	737
	97310	chr8:120977378-120977565	Fendrr	0.0517842	0.200704	0.0103933	0.0103933	Erg	TRUE	Erg_extended_+/+	Erg_extended_+/+_(238g)	Erg_extended_+/+_(383r)	0.826364	1	0.227361	12906
	97410	chr10:93336045-93336495	Cdk17	0.0418357	0.212981	0.00891023	0.00891023	Erg	TRUE	Erg_extended_+/+	Erg_extended_+/+_(238g)	Erg_extended_+/+_(383r)	1.15399	1	0.194813	6838
	97510	chrX:164233464-164233933	Bmx	0.179007	0.29497	0.0528015	0.0528015	Erg	TRUE	Erg_extended_+/+	Erg_extended_+/+_(238g)	Erg_extended_+/+_(383r)	3.18115	1	0.409074	386
	97610	chr17:33918916-33920998	Kank3	0.01523	0.051265	0.000780763	0.000780763	Erg	TRUE	Erg_extended_+/+	Erg_extended_+/+_(238g)	Erg_extended_+/+_(383r)	2.27639	1	0.460771	6092
	97710	chr17:35222296-35222832	H2-D1	0.0423469	0.0710917	0.00301051	0.00301051	Erg	TRUE	Erg_extended_+/+	Erg_extended_+/+_(238g)	Erg_extended_+/+_(383r)	1.09262	1	0.17342	4984
	97810	chr5:140606791-140608276	Lfng	0.0961142	0.0783068	0.00752639	0.00752639	Erg	TRUE	Erg_extended_+/+	Erg_extended_+/+_(238g)	Erg_extended_+/+_(383r)	1.2457	1	0.173102	3785
	97910	chr11:30290644-30291638	Sptbn1	0.0506752	0.281899	0.0142853	0.0142853	Erg	TRUE	Erg_extended_+/+	Erg_extended_+/+_(238g)	Erg_extended_+/+_(383r)	1.67818	1	0.197451	8592
	98010	chr17:35515856-35517448	H2-Q6	0.0909066	0.0626997	0.00569982	0.00569982	Erg	TRUE	Erg_extended_+/+	Erg_extended_+/+_(238g)	Erg_extended_+/+_(383r)	1.1613	1	0.216048	4540
	98110	chr4:43339180-43340573	Atp8b5	0.123669	0.124807	0.0154349	0.0154349	Erg	TRUE	Erg_extended_+/+	Erg_extended_+/+_(238g)	Erg_extended_+/+_(383r)	0.976928	1	0.181928	2962
	98210	chr1:17727108-17729069	Gm16070	0.704895	0.250047	0.176257	0.176257	Erg	TRUE	Erg_extended_+/+	Erg_extended_+/+_(238g)	Erg_extended_+/+_(383r)	1.4937	1	0.313723	46
	98310	chr15:78802149-78804510	Cdc42ep1	0.0328231	0.128636	0.00422225	0.00422225	Erg	TRUE	Erg_extended_+/+	Erg_extended_+/+_(238g)	Erg_extended_+/+_(383r)	1.04143	1	0.124902	10631
	98410	chr2:69135595-69136340	Nostrin	0.255436	0.301386	0.0769848	0.0769848	Erg	TRUE	Erg_extended_+/+	Erg_extended_+/+_(238g)	Erg_extended_+/+_(383r)	1.19971	1	0.312813	297
	98510	chr8:71496147-71499395	Plvap	0.0315061	0.0655146	0.00206411	0.00206411	Erg	TRUE	Erg_extended_+/+	Erg_extended_+/+_(238g)	Erg_extended_+/+_(383r)	1.75576	1	0.310847	6039
	98610	chr17:25210727-25212253	Tmem204	0.0181218	0.176091	0.00319109	0.00319109	Erg	TRUE	Erg_extended_+/+	Erg_extended_+/+_(238g)	Erg_extended_+/+_(383r)	1.59813	1	0.308613	11655
	98710	chr11:4134418-4136122	Castor1	0.0426222	0.0662722	0.00282467	0.00282467	Erg	TRUE	Erg_extended_+/+	Erg_extended_+/+_(238g)	Erg_extended_+/+_(383r)	0.98049	1	0.0771495	14247
	98810	chr8:33929160-33930995	Rbpms	0.036966	0.181996	0.00672767	0.00672767	Erg	TRUE	Erg_extended_+/+	Erg_extended_+/+_(238g)	Erg_extended_+/+_(383r)	2.94825	1	0.393136	5671
	98910	chr15:78787147-78788925	Card10	0.0551796	0.0621894	0.00343159	0.00343159	Erg	TRUE	Erg_extended_+/+	Erg_extended_+/+_(238g)	Erg_extended_+/+_(383r)	1.6393	1	0.13508	3276
	99010	chr8:122517552-122517808	Cbfa2t3	0.0702855	0.180162	0.0126628	0.0126628	Erg	TRUE	Erg_extended_+/+	Erg_extended_+/+_(238g)	Erg_extended_+/+_(383r)	2.99339	1	0.299092	2131
	99110	chr6:48745932-48747387	Gimap5	0.105764	0.187864	0.0198693	0.0198693	Erg	TRUE	Erg_extended_+/+	Erg_extended_+/+_(238g)	Erg_extended_+/+_(383r)	1.92388	1	0.288849	3180
	99210	chr18:47219368-47219617	Sema6a	0.0353439	0.214225	0.00757156	0.00757156	Erg	TRUE	Erg_extended_+/+	Erg_extended_+/+_(238g)	Erg_extended_+/+_(383r)	1.85914	1	0.237473	5041
	99310	chr10:121504975-121505986	Rassf3	0.028343	0.177018	0.00501722	0.00501722	Erg	TRUE	Erg_extended_+/+	Erg_extended_+/+_(238g)	Erg_extended_+/+_(383r)	0.790201	1	0.163512	10781
	99410	chr8:117378524-117381244	Plcg2	0.0201779	0.236526	0.0047726	0.0047726	Erg	TRUE	Erg_extended_+/+	Erg_extended_+/+_(238g)	Erg_extended_+/+_(383r)	2.38249	1	0.234918	12487
	99510	chr11:95823795-95825355	Abi3	0.0494864	0.0500281	0.00247571	0.00247571	Erg	TRUE	Erg_extended_+/+	Erg_extended_+/+_(238g)	Erg_extended_+/+_(383r)	0.906483	1	0.232212	10870
	99610	chr3:96557104-96558525	Txnip	0.0492059	0.0501246	0.00246642	0.00246642	Erg	TRUE	Erg_extended_+/+	Erg_extended_+/+_(238g)	Erg_extended_+/+_(383r)	2.58695	1	0.238386	4062
	99710	chr5:8481202-8481572	Rundc3b	0.0572863	0.182001	0.0104261	0.0104261	Erg	TRUE	Erg_extended_+/+	Erg_extended_+/+_(238g)	Erg_extended_+/+_(383r)	1.39881	1	0.326193	10528
	99810	chr15:80004685-80005424	AC113595.1	0.0436168	0.0501742	0.00218844	0.00218844	Erg	TRUE	Erg_extended_+/+	Erg_extended_+/+_(238g)	Erg_extended_+/+_(383r)	1.49464	1	0.146211	3037
	99910	chr8:71496147-71499395	Ushbp1	0.0770199	0.278579	0.0214561	0.0214561	Erg	TRUE	Erg_extended_+/+	Erg_extended_+/+_(238g)	Erg_extended_+/+_(383r)	2.37008	1	0.43991	2494
	100010	chr12:58267920-58269491	Clec14a	0.498261	0.196195	0.0977562	0.0977562	Erg	TRUE	Erg_extended_+/+	Erg_extended_+/+_(238g)	Erg_extended_+/+_(383r)	4.1948	1	0.458775	43
	100110	chr17:33890298-33891189	H2-K1	0.0251932	0.0534525	0.00134664	0.00134664	Erg	TRUE	Erg_extended_+/+	Erg_extended_+/+_(238g)	Erg_extended_+/+_(383r)	2.56193	1	0.214021	6819
	100210	chr2:103969289-103971380	Lmo2	0.109996	0.248254	0.027307	0.027307	Erg	TRUE	Erg_extended_+/+	Erg_extended_+/+_(238g)	Erg_extended_+/+_(383r)	1.48856	1	0.317632	189
	100310	chr4:116175667-116177664	Pik3r3	0.105362	0.0856643	0.00902576	0.00902576	Erg	TRUE	Erg_extended_+/+	Erg_extended_+/+_(238g)	Erg_extended_+/+_(383r)	1.04346	1	0.175807	1243
	100410	chr1:133400379-133400809	Sox13	0.0732239	0.188478	0.0138011	0.0138011	Erg	TRUE	Erg_extended_+/+	Erg_extended_+/+_(238g)	Erg_extended_+/+_(383r)	2.5448	1	0.211893	4252
	100510	chr2:153160962-153162296	Ccm2l	0.0341459	0.0662487	0.00226212	0.00226212	Erg	TRUE	Erg_extended_+/+	Erg_extended_+/+_(238g)	Erg_extended_+/+_(383r)	1.74835	1	0.338042	11761
	100610	chr8:45649660-45650597	Sorbs2os	0.0790668	0.220677	0.0174482	0.0174482	Erg	TRUE	Erg_extended_+/+	Erg_extended_+/+_(238g)	Erg_extended_+/+_(383r)	0.850068	1	0.247908	8974
	100710	chr8:107129279-107129828	Sntb2	0.0862698	0.21531	0.0185748	0.0185748	Erg	TRUE	Erg_extended_+/+	Erg_extended_+/+_(238g)	Erg_extended_+/+_(383r)	0.925937	1	0.161907	8517
	100810	chr5:105139351-105139755	Gbp4	0.251299	0.214036	0.053787	0.053787	Erg	TRUE	Erg_extended_+/+	Erg_extended_+/+_(238g)	Erg_extended_+/+_(383r)	2.08021	1	0.27501	398
	100910	chr15:78771836-78772826	Mfng	0.0406947	0.0978512	0.00398202	0.00398202	Erg	TRUE	Erg_extended_+/+	Erg_extended_+/+_(238g)	Erg_extended_+/+_(383r)	0.797006	1	0.23156	9031
	101010	chr1:4471057-4471648	Sox17	0.135715	0.326647	0.0443308	0.0443308	Erg	TRUE	Erg_extended_+/+	Erg_extended_+/+_(238g)	Erg_extended_+/+_(383r)	1.90581	1	0.384418	1846
	101110	chr2:26474949-26475562	Egfl7	0.0992186	0.270934	0.0268817	0.0268817	Erg	TRUE	Erg_extended_+/+	Erg_extended_+/+_(238g)	Erg_extended_+/+_(383r)	4.61458	1	0.564049	635
	101210	chr5:147716335-147718640	Flt1	0.0746541	0.485694	0.0362591	0.0362591	Erg	TRUE	Erg_extended_+/+	Erg_extended_+/+_(238g)	Erg_extended_+/+_(383r)	2.83054	1	0.594038	3230
	101310	chr15:74954494-74956003	Ly6e	0.127291	0.344075	0.0437976	0.0437976	Erg	TRUE	Erg_extended_+/+	Erg_extended_+/+_(238g)	Erg_extended_+/+_(383r)	2.4559	1	0.410694	852
	101410	chr4:82399422-82400957	Nfib	0.0198547	0.342626	0.00680273	0.00680273	Erg	TRUE	Erg_extended_+/+	Erg_extended_+/+_(238g)	Erg_extended_+/+_(383r)	0.786442	1	0.274421	13294
	101510	chr16:58465047-58466713	St3gal6	0.0992684	0.24244	0.0240666	0.0240666	Erg	TRUE	Erg_extended_+/+	Erg_extended_+/+_(238g)	Erg_extended_+/+_(383r)	2.39373	1	0.347792	3565
	101610	chr4:3677469-3679132	Lyn	0.10345	0.174169	0.0180177	0.0180177	Erg	TRUE	Erg_extended_+/+	Erg_extended_+/+_(238g)	Erg_extended_+/+_(383r)	2.96084	1	0.244945	1006
	101710	chr8:122666550-122668257	Piezo1	0.0489512	0.208551	0.0102088	0.0102088	Erg	TRUE	Erg_extended_+/+	Erg_extended_+/+_(238g)	Erg_extended_+/+_(383r)	0.931738	1	0.200487	8377
	101810	chr12:40477245-40478391	Dock4	0.0605919	0.308196	0.0186742	0.0186742	Erg	TRUE	Erg_extended_+/+	Erg_extended_+/+_(238g)	Erg_extended_+/+_(383r)	1.64022	1	0.293223	9094
	101910	chr6:48702755-48703608	Gimap6	0.0823437	0.254732	0.0209756	0.0209756	Erg	TRUE	Erg_extended_+/+	Erg_extended_+/+_(238g)	Erg_extended_+/+_(383r)	1.02796	1	0.287156	6208
	102010	chr15:79932200-79933186	Apobec3	0.0227686	0.0502748	0.00114469	0.00114469	Erg	TRUE	Erg_extended_+/+	Erg_extended_+/+_(238g)	Erg_extended_+/+_(383r)	2.89996	1	0.320253	10536
	102110	chr4:145239101-145240217	Tnfrsf1b	0.0336054	0.0884911	0.00297378	0.00297378	Erg	TRUE	Erg_extended_+/+	Erg_extended_+/+_(238g)	Erg_extended_+/+_(383r)	1.36231	1	0.211911	10506
	102210	chr12:102468601-102469686	Rin3	0.0419145	0.123299	0.00516803	0.00516803	Erg	TRUE	Erg_extended_+/+	Erg_extended_+/+_(238g)	Erg_extended_+/+_(383r)	1.55022	1	0.179275	4533
	102310	chr18:75478533-75479475	Smad7	0.030527	0.102335	0.00312398	0.00312398	Erg	TRUE	Erg_extended_+/+	Erg_extended_+/+_(238g)	Erg_extended_+/+_(383r)	1.09202	1	0.168553	9334
	102410	chr17:43457043-43459063	Adgrf5	0.0878739	0.360914	0.0317149	0.0317149	Erg	TRUE	Erg_extended_+/+	Erg_extended_+/+_(238g)	Erg_extended_+/+_(383r)	4.1937	1	0.550543	1207
	102510	chr7:141099661-141100749	Ifitm3	0.0450445	0.182163	0.00820543	0.00820543	Erg	TRUE	Erg_extended_+/+	Erg_extended_+/+_(238g)	Erg_extended_+/+_(383r)	1.73227	1	0.186953	5189
	102610	chr8:122666550-122668257	Cbfa2t3	0.037043	0.172008	0.0063717	0.0063717	Erg	TRUE	Erg_extended_+/+	Erg_extended_+/+_(238g)	Erg_extended_+/+_(383r)	2.99339	1	0.299092	3498
	102710	chr19:40587653-40589606	Entpd1	0.0176985	0.135205	0.00239293	0.00239293	Erg	TRUE	Erg_extended_+/+	Erg_extended_+/+_(238g)	Erg_extended_+/+_(383r)	3.94843	1	0.371644	4039
	102810	chr1:87619775-87622254	Inpp5d	0.0870892	0.236055	0.0205578	0.0205578	Erg	TRUE	Erg_extended_+/+	Erg_extended_+/+_(238g)	Erg_extended_+/+_(383r)	1.90966	1	0.320739	1873
	102910	chr18:12333181-12335094	Lama3	0.077267	0.381398	0.0294695	0.0294695	Erg	TRUE	Erg_extended_+/+	Erg_extended_+/+_(238g)	Erg_extended_+/+_(383r)	2.18109	1	0.370648	1485
	103010	chr17:86731707-86732845	Epas1	0.0788227	0.344814	0.0271792	0.0271792	Erg	TRUE	Erg_extended_+/+	Erg_extended_+/+_(238g)	Erg_extended_+/+_(383r)	3.0639	1	0.344256	698
	103110	chr1:17727108-17729069	Crispld1	0.642149	0.220341	0.141492	0.141492	Erg	TRUE	Erg_extended_+/+	Erg_extended_+/+_(238g)	Erg_extended_+/+_(383r)	1.66066	1	0.337948	135
	103210	chr16:32115303-32115531	Nrros	0.0728612	0.152989	0.011147	0.011147	Erg	TRUE	Erg_extended_+/+	Erg_extended_+/+_(238g)	Erg_extended_+/+_(383r)	1.80493	1	0.28981	5489
	103310	chr15:73511071-73513389	Dennd3	0.0608033	0.0721651	0.00438787	0.00438787	Erg	TRUE	Erg_extended_+/+	Erg_extended_+/+_(238g)	Erg_extended_+/+_(383r)	1.36454	1	0.212158	4636
	103410	chr6:112287785-112288014	Lmcd1	0.090549	0.210239	0.019037	0.019037	Erg	TRUE	Erg_extended_+/+	Erg_extended_+/+_(238g)	Erg_extended_+/+_(383r)	0.803807	1	0.225528	206
	103510	chr1:95666095-95666393	St8sia4	0.231414	0.320807	0.0742392	0.0742392	Erg	TRUE	Erg_extended_+/+	Erg_extended_+/+_(238g)	Erg_extended_+/+_(383r)	1.06688	1	0.397402	262
	103610	chr15:38923174-38924288	Fzd6	0.0468979	0.194452	0.00911941	0.00911941	Erg	TRUE	Erg_extended_+/+	Erg_extended_+/+_(238g)	Erg_extended_+/+_(383r)	3.12793	1	0.341437	6527
	103710	chr10:93375041-93375520	Cdk17	0.0252305	0.205052	0.00517355	0.00517355	Erg	TRUE	Erg_extended_+/+	Erg_extended_+/+_(238g)	Erg_extended_+/+_(383r)	1.15399	1	0.194813	7841
	103810	chr17:33929011-33931018	H2-K1	0.0303649	0.0665391	0.00202045	0.00202045	Erg	TRUE	Erg_extended_+/+	Erg_extended_+/+_(238g)	Erg_extended_+/+_(383r)	2.56193	1	0.214021	3544
	103910	chr3:96696211-96697884	Txnip	0.0242435	0.06376	0.00154577	0.00154577	Erg	TRUE	Erg_extended_+/+	Erg_extended_+/+_(238g)	Erg_extended_+/+_(383r)	2.58695	1	0.238386	10430
	104010	chr9:35038571-35040128	4930581F22Rik	0.029218	0.0561151	0.00163957	0.00163957	Erg	TRUE	Erg_extended_+/+	Erg_extended_+/+_(238g)	Erg_extended_+/+_(383r)	1.67794	1	0.235762	2326
	104110	chr13:20471656-20474780	Elmo1	0.00742849	0.0854693	0.000634908	0.000634908	Erg	TRUE	Erg_extended_+/+	Erg_extended_+/+_(238g)	Erg_extended_+/+_(383r)	2.53963	1	0.258052	7883
	104210	chr8:33805132-33807154	Rbpms	0.0262599	0.321663	0.00844683	0.00844683	Erg	TRUE	Erg_extended_+/+	Erg_extended_+/+_(238g)	Erg_extended_+/+_(383r)	2.94825	1	0.393136	5609
	104310	chr17:33939927-33941195	H2-K1	0.0235922	0.0796152	0.0018783	0.0018783	Erg	TRUE	Erg_extended_+/+	Erg_extended_+/+_(238g)	Erg_extended_+/+_(383r)	2.56193	1	0.214021	3694
	104410	chr17:73951673-73952671	Xdh	0.0518556	0.149232	0.00773851	0.00773851	Erg	TRUE	Erg_extended_+/+	Erg_extended_+/+_(238g)	Erg_extended_+/+_(383r)	1.1248	1	0.262046	5131
	104510	chr6:125552465-125553546	Vwf	0.0923439	0.275326	0.0254247	0.0254247	Erg	TRUE	Erg_extended_+/+	Erg_extended_+/+_(238g)	Erg_extended_+/+_(383r)	4.3558	1	0.432893	220
	104610	chr12:73617789-73618110	Prkch	0.155297	0.335535	0.0521077	0.0521077	Erg	TRUE	Erg_extended_+/+	Erg_extended_+/+_(238g)	Erg_extended_+/+_(383r)	3.8441	1	0.584983	30
	104710	chr6:31535743-31537996	Podxl	0.024153	0.227489	0.00549455	0.00549455	Erg	TRUE	Erg_extended_+/+	Erg_extended_+/+_(238g)	Erg_extended_+/+_(383r)	2.24527	1	0.384941	6883
	104810	chr8:94714400-94715623	Cx3cl1	0.0356175	0.113127	0.00402932	0.00402932	Erg	TRUE	Erg_extended_+/+	Erg_extended_+/+_(238g)	Erg_extended_+/+_(383r)	1.17206	1	0.193007	12996
	104910	chr14:34362751-34364536	Mmrn2	0.0642366	0.0807481	0.00518698	0.00518698	Erg	TRUE	Erg_extended_+/+	Erg_extended_+/+_(238g)	Erg_extended_+/+_(383r)	3.12617	1	0.393363	2416
	105010	chr15:78925726-78928329	Cdc42ep1	0.0204409	0.0857508	0.00175283	0.00175283	Erg	TRUE	Erg_extended_+/+	Erg_extended_+/+_(238g)	Erg_extended_+/+_(383r)	1.04143	1	0.124902	15337
	105110	chr17:34024253-34025458	H2-K1	0.0311248	0.087179	0.00271343	0.00271343	Erg	TRUE	Erg_extended_+/+	Erg_extended_+/+_(238g)	Erg_extended_+/+_(383r)	2.56193	1	0.214021	10723
	105210	chr19:32304157-32304440	Sgms1	0.070944	0.238557	0.0169242	0.0169242	Erg	TRUE	Erg_extended_+/+	Erg_extended_+/+_(238g)	Erg_extended_+/+_(383r)	1.86687	1	0.340121	2260
	105310	chr12:73790337-73791377	Prkch	0.0377448	0.358671	0.013538	0.013538	Erg	TRUE	Erg_extended_+/+	Erg_extended_+/+_(238g)	Erg_extended_+/+_(383r)	3.8441	1	0.584983	1793
	105410	chr3:96576326-96577404	Txnip	0.0475573	0.103772	0.0049351	0.0049351	Erg	TRUE	Erg_extended_+/+	Erg_extended_+/+_(238g)	Erg_extended_+/+_(383r)	2.58695	1	0.238386	4126
	105510	chr10:102511514-102513540	Rassf9	0.139455	0.236384	0.032965	0.032965	Erg	TRUE	Erg_extended_+/+	Erg_extended_+/+_(238g)	Erg_extended_+/+_(383r)	1.54089	1	0.213757	78
	105610	chr7:97747859-97749364	Aqp11	0.0352173	0.0538067	0.00189493	0.00189493	Erg	TRUE	Erg_extended_+/+	Erg_extended_+/+_(238g)	Erg_extended_+/+_(383r)	1.04076	1	0.205849	9185
	105710	chr14:31957172-31957587	Galnt15	0.0588011	0.248381	0.014605	0.014605	Erg	TRUE	Erg_extended_+/+	Erg_extended_+/+_(238g)	Erg_extended_+/+_(383r)	3.33017	1	0.359637	3025
	105810	chr10:24493503-24494224	Ccn2	0.0949153	0.176907	0.0167912	0.0167912	Erg	TRUE	Erg_extended_+/+	Erg_extended_+/+_(238g)	Erg_extended_+/+_(383r)	2.52	1	0.235698	3585
	105910	chr16:18732783-18733829	Cldn5	0.091878	0.302846	0.0278249	0.0278249	Erg	TRUE	Erg_extended_+/+	Erg_extended_+/+_(238g)	Erg_extended_+/+_(383r)	1.88201	1	0.381321	1640
	106010	chr2:32731701-32732411	Sh2d3c	0.019366	0.178819	0.00346299	0.00346299	Erg	TRUE	Erg_extended_+/+	Erg_extended_+/+_(238g)	Erg_extended_+/+_(383r)	1.25766	1	0.28215	3946
	106110	chr9:121056135-121058521	Ctnnb1	0.0397307	0.103654	0.00411824	0.00411824	Erg	TRUE	Erg_extended_+/+	Erg_extended_+/+_(238g)	Erg_extended_+/+_(383r)	0.985711	1	0.13471	3063
	106210	chr16:34909308-34909772	Mylk	0.0344033	0.154091	0.00530124	0.00530124	Erg	TRUE	Erg_extended_+/+	Erg_extended_+/+_(238g)	Erg_extended_+/+_(383r)	2.13664	1	0.253384	10753
	106310	chr17:86797988-86799568	Epas1	0.025705	0.249365	0.00640994	0.00640994	Erg	TRUE	Erg_extended_+/+	Erg_extended_+/+_(238g)	Erg_extended_+/+_(383r)	3.0639	1	0.344256	5270
	106410	chr18:52749732-52750346	Sncaip	0.158287	0.226503	0.0358525	0.0358525	Erg	TRUE	Erg_extended_+/+	Erg_extended_+/+_(238g)	Erg_extended_+/+_(383r)	3.0449	1	0.347758	348
	106510	chr1:91061942-91062833	Lrrfip1	0.0716969	0.218074	0.0156352	0.0156352	Erg	TRUE	Erg_extended_+/+	Erg_extended_+/+_(238g)	Erg_extended_+/+_(383r)	1.28405	1	0.18311	8166
	106610	chr5:8541581-8542353	Abcb1a	0.145698	0.449522	0.0654947	0.0654947	Erg	TRUE	Erg_extended_+/+	Erg_extended_+/+_(238g)	Erg_extended_+/+_(383r)	1.59353	1	0.43667	1588
	106710	chr8:61258274-61259742	Sh3rf1	0.0940804	0.306517	0.0288373	0.0288373	Erg	TRUE	Erg_extended_+/+	Erg_extended_+/+_(238g)	Erg_extended_+/+_(383r)	1.24081	1	0.261649	693
	106810	chr5:137509912-137511404	Ephb4	0.0305005	0.0811658	0.0024756	0.0024756	Erg	TRUE	Erg_extended_+/+	Erg_extended_+/+_(238g)	Erg_extended_+/+_(383r)	1.52594	1	0.200225	9346
	106910	chr12:108764657-108767176	Degs2	0.0569205	0.174154	0.00991292	0.00991292	Erg	TRUE	Erg_extended_+/+	Erg_extended_+/+_(238g)	Erg_extended_+/+_(383r)	0.833751	1	0.212167	6543
	107010	chr8:107292750-107294666	Nfat5	0.0202764	0.137786	0.0027938	0.0027938	Erg	TRUE	Erg_extended_+/+	Erg_extended_+/+_(238g)	Erg_extended_+/+_(383r)	1.38832	1	0.198048	10425
	107110	chr5:137293227-137295261	Ephb4	0.0622955	0.0745116	0.00464174	0.00464174	Erg	TRUE	Erg_extended_+/+	Erg_extended_+/+_(238g)	Erg_extended_+/+_(383r)	1.52594	1	0.200225	7461
	107210	chr9:52028779-52029075	Rdx	0.0566194	0.15288	0.008656	0.008656	Erg	TRUE	Erg_extended_+/+	Erg_extended_+/+_(238g)	Erg_extended_+/+_(383r)	1.18915	1	0.122231	4235
	107310	chr10:93375041-93375520	Elk3	0.0385277	0.296172	0.0114108	0.0114108	Erg	TRUE	Erg_extended_+/+	Erg_extended_+/+_(238g)	Erg_extended_+/+_(383r)	3.80811	1	0.48694	1845
	107410	chr16:32200187-32202979	Nrros	0.0468257	0.1661	0.00777773	0.00777773	Erg	TRUE	Erg_extended_+/+	Erg_extended_+/+_(238g)	Erg_extended_+/+_(383r)	1.80493	1	0.28981	1493
	107510	chr2:32655804-32656205	Sh2d3c	0.0607977	0.0963154	0.00585575	0.00585575	Erg	TRUE	Erg_extended_+/+	Erg_extended_+/+_(238g)	Erg_extended_+/+_(383r)	1.25766	1	0.28215	2384
	107610	chr9:34993445-34994499	4930581F22Rik	0.0648853	0.0632495	0.00410397	0.00410397	Erg	TRUE	Erg_extended_+/+	Erg_extended_+/+_(238g)	Erg_extended_+/+_(383r)	1.67794	1	0.235762	3632
	107710	chr15:89556469-89558524	Shank3	0.0640426	0.139359	0.00892488	0.00892488	Erg	TRUE	Erg_extended_+/+	Erg_extended_+/+_(238g)	Erg_extended_+/+_(383r)	3.90954	1	0.47248	1100
	107810	chr5:147751562-147752202	Flt1	0.0723329	0.493584	0.0357024	0.0357024	Erg	TRUE	Erg_extended_+/+	Erg_extended_+/+_(238g)	Erg_extended_+/+_(383r)	2.83054	1	0.594038	1257
	107910	chr14:31227941-31228685	Stab1	0.0515959	0.141978	0.00732548	0.00732548	Erg	TRUE	Erg_extended_+/+	Erg_extended_+/+_(238g)	Erg_extended_+/+_(383r)	2.86963	1	0.335028	1443
	108010	chr6:128102448-128103409	Tspan9	0.141112	0.23055	0.0325334	0.0325334	Erg	TRUE	Erg_extended_+/+	Erg_extended_+/+_(238g)	Erg_extended_+/+_(383r)	3.69226	1	0.318137	11
	108110	chr2:131134444-131135056	Hspa12b	0.104156	0.193803	0.0201858	0.0201858	Erg	TRUE	Erg_extended_+/+	Erg_extended_+/+_(238g)	Erg_extended_+/+_(383r)	2.13834	1	0.257048	3552
	108210	chr10:3972799-3974160	Plekhg1	0.0182534	0.0648884	0.00118444	0.00118444	Erg	TRUE	Erg_extended_+/+	Erg_extended_+/+_(238g)	Erg_extended_+/+_(383r)	3.04828	1	0.206129	5792
	108310	chr1:155491166-155492361	Xpr1	0.0942558	0.100341	0.00945777	0.00945777	Erg	TRUE	Erg_extended_+/+	Erg_extended_+/+_(238g)	Erg_extended_+/+_(383r)	1.24325	1	0.155347	3590
	108410	chr15:78832006-78833990	Cdc42ep1	0.0526218	0.185768	0.00977545	0.00977545	Erg	TRUE	Erg_extended_+/+	Erg_extended_+/+_(238g)	Erg_extended_+/+_(383r)	1.04143	1	0.124902	6752
	108510	chr12:8357262-8359409	Rhob	0.0317037	0.129835	0.00411626	0.00411626	Erg	TRUE	Erg_extended_+/+	Erg_extended_+/+_(238g)	Erg_extended_+/+_(383r)	1.71287	1	0.137054	5866
	108610	chr19:34345465-34347410	Fas	0.0808668	0.224612	0.0181637	0.0181637	Erg	TRUE	Erg_extended_+/+	Erg_extended_+/+_(238g)	Erg_extended_+/+_(383r)	1.09497	1	0.265572	5861
	108710	chr16:32115303-32115531	Pak2	0.034839	0.101926	0.003551	0.003551	Erg	TRUE	Erg_extended_+/+	Erg_extended_+/+_(238g)	Erg_extended_+/+_(383r)	0.787838	1	0.111924	12499
	108810	chr4:122922382-122922973	Mfsd2a	0.0813332	0.273203	0.0222205	0.0222205	Erg	TRUE	Erg_extended_+/+	Erg_extended_+/+_(238g)	Erg_extended_+/+_(383r)	1.00455	1	0.25277	6643
	108910	chr15:80050055-80050527	Pdgfb	0.0939603	0.244824	0.0230037	0.0230037	Erg	TRUE	Erg_extended_+/+	Erg_extended_+/+_(238g)	Erg_extended_+/+_(383r)	2.22347	1	0.434866	2062
	109010	chr5:77383958-77384386	Igfbp7	0.109408	0.451744	0.0494245	0.0494245	Erg	TRUE	Erg_extended_+/+	Erg_extended_+/+_(238g)	Erg_extended_+/+_(383r)	1.3811	1	0.36847	4070
	109110	chr9:37488320-37490590	Robo4	0.0224654	0.0569624	0.00127968	0.00127968	Erg	TRUE	Erg_extended_+/+	Erg_extended_+/+_(238g)	Erg_extended_+/+_(383r)	3.54457	1	0.413492	3159
	109210	chr5:66609220-66610169	Apbb2	0.019418	0.223244	0.00433496	0.00433496	Erg	TRUE	Erg_extended_+/+	Erg_extended_+/+_(238g)	Erg_extended_+/+_(383r)	0.802829	1	0.242007	9944
	109310	chr15:74967612-74968913	Ly6e	0.0901858	0.307187	0.0277039	0.0277039	Erg	TRUE	Erg_extended_+/+	Erg_extended_+/+_(238g)	Erg_extended_+/+_(383r)	2.4559	1	0.410694	2793
	109410	chr19:37561296-37561988	Exoc6	0.0383498	0.252548	0.00968516	0.00968516	Erg	TRUE	Erg_extended_+/+	Erg_extended_+/+_(238g)	Erg_extended_+/+_(383r)	1.695	1	0.16611	540
	109510	chr1:136796444-136796855	Nr5a2	0.104161	0.294377	0.0306626	0.0306626	Erg	TRUE	Erg_extended_+/+	Erg_extended_+/+_(238g)	Erg_extended_+/+_(383r)	1.14435	1	0.321929	839
	109610	chr15:74954494-74956003	Ly6c1	0.132956	0.297353	0.0395349	0.0395349	Erg	TRUE	Erg_extended_+/+	Erg_extended_+/+_(238g)	Erg_extended_+/+_(383r)	1.18302	1	0.342062	1683
	109710	chr5:111227779-111230263	Ttc28	0.0132996	0.161684	0.00215033	0.00215033	Erg	TRUE	Erg_extended_+/+	Erg_extended_+/+_(238g)	Erg_extended_+/+_(383r)	1.17154	1	0.184964	14717
	109810	chr17:31905755-31906176	Sik1	0.0443764	0.134949	0.00598855	0.00598855	Erg	TRUE	Erg_extended_+/+	Erg_extended_+/+_(238g)	Erg_extended_+/+_(383r)	0.861569	1	0.163106	3586
	109910	chr14:73324886-73326643	Lpar6	0.0297909	0.0672616	0.00200378	0.00200378	Erg	TRUE	Erg_extended_+/+	Erg_extended_+/+_(238g)	Erg_extended_+/+_(383r)	2.75523	1	0.279954	1530
	110010	chr5:147725055-147727564	Flt1	0.0625369	0.488822	0.0305695	0.0305695	Erg	TRUE	Erg_extended_+/+	Erg_extended_+/+_(238g)	Erg_extended_+/+_(383r)	2.83054	1	0.594038	1317
	110110	chr15:78868471-78868875	Cdc42ep1	0.0388572	0.187748	0.00729534	0.00729534	Erg	TRUE	Erg_extended_+/+	Erg_extended_+/+_(238g)	Erg_extended_+/+_(383r)	1.04143	1	0.124902	6255
	110210	chr4:86748071-86749677	Acer2	0.0118507	0.0542497	0.000642897	0.000642897	Erg	TRUE	Erg_extended_+/+	Erg_extended_+/+_(238g)	Erg_extended_+/+_(383r)	3.22099	1	0.439393	7953
	110310	chr9:122084165-122084942	Snrk	0.0205132	0.055391	0.00113625	0.00113625	Erg	TRUE	Erg_extended_+/+	Erg_extended_+/+_(238g)	Erg_extended_+/+_(383r)	1.72447	1	0.235186	11010
	110410	chr14:103033317-103033495	Kctd12	0.103088	0.226997	0.0234006	0.0234006	Erg	TRUE	Erg_extended_+/+	Erg_extended_+/+_(238g)	Erg_extended_+/+_(383r)	0.888194	1	0.160425	3009
	110510	chr6:112401549-112402506	Lmcd1	0.0982571	0.170063	0.0167099	0.0167099	Erg	TRUE	Erg_extended_+/+	Erg_extended_+/+_(238g)	Erg_extended_+/+_(383r)	0.803807	1	0.225528	6769
	110610	chr5:8541581-8542353	Rundc3b	0.078339	0.160114	0.0125432	0.0125432	Erg	TRUE	Erg_extended_+/+	Erg_extended_+/+_(238g)	Erg_extended_+/+_(383r)	1.39881	1	0.326193	6238
	110710	chr2:69128481-69129665	Nostrin	0.195615	0.268324	0.0524881	0.0524881	Erg	TRUE	Erg_extended_+/+	Erg_extended_+/+_(238g)	Erg_extended_+/+_(383r)	1.19971	1	0.312813	776
	110810	chr11:75935921-75936303	Rph3al	0.0365107	0.083881	0.00306256	0.00306256	Erg	TRUE	Erg_extended_+/+	Erg_extended_+/+_(238g)	Erg_extended_+/+_(383r)	1.01067	1	0.222559	11017
	110910	chr4:118427529-118429080	Tie1	0.0225114	0.0561643	0.00126434	0.00126434	Erg	TRUE	Erg_extended_+/+	Erg_extended_+/+_(238g)	Erg_extended_+/+_(383r)	4.12173	1	0.480124	2474
	111010	chr18:61632425-61633186	Afap1l1	0.0345338	0.152612	0.00527027	0.00527027	Erg	TRUE	Erg_extended_+/+	Erg_extended_+/+_(238g)	Erg_extended_+/+_(383r)	1.34484	1	0.241091	6429
	111110	chr10:93308411-93311688	Cdk17	0.0221897	0.0759315	0.0016849	0.0016849	Erg	TRUE	Erg_extended_+/+	Erg_extended_+/+_(238g)	Erg_extended_+/+_(383r)	1.15399	1	0.194813	3379
	111210	chr16:45349547-45350028	Cd200	0.101175	0.157968	0.0159824	0.0159824	Erg	TRUE	Erg_extended_+/+	Erg_extended_+/+_(238g)	Erg_extended_+/+_(383r)	1.84484	1	0.287187	4646
	111310	chr16:13357618-13359905	Mrtfb	0.0439413	0.116708	0.00512828	0.00512828	Erg	TRUE	Erg_extended_+/+	Erg_extended_+/+_(238g)	Erg_extended_+/+_(383r)	2.49272	1	0.293207	2414
	111410	chr8:107150051-107151149	Sntb2	0.0213048	0.135887	0.00289504	0.00289504	Erg	TRUE	Erg_extended_+/+	Erg_extended_+/+_(238g)	Erg_extended_+/+_(383r)	0.925937	1	0.161907	15451
	111510	chr16:58465047-58466713	St3gal6	0.0992684	0.24244	0.0240666	0.0240666	Ets1	TRUE	Ets1_extended_+/+	Ets1_extended_+/+_(190g)	Ets1_extended_+/+_(271r)	1.11389	1	0.34402	6145
	111610	chr2:32646350-32646632	Sh2d3c	0.0378012	0.0781186	0.00295298	0.00295298	Ets1	TRUE	Ets1_extended_+/+	Ets1_extended_+/+_(190g)	Ets1_extended_+/+_(271r)	2.83882	1	0.258015	7671
	111710	chr9:122117002-122118189	Snrk	0.0317577	0.0699535	0.00222156	0.00222156	Ets1	TRUE	Ets1_extended_+/+	Ets1_extended_+/+_(190g)	Ets1_extended_+/+_(271r)	1.22488	1	0.230361	6456
	111810	chr17:43391435-43392648	Adgrf5	0.143117	0.381607	0.0546144	0.0546144	Ets1	TRUE	Ets1_extended_+/+	Ets1_extended_+/+_(190g)	Ets1_extended_+/+_(271r)	1.15519	1	0.424884	1606
	111910	chr2:84183940-84185064	Calcrl	0.0595563	0.38934	0.0231876	0.0231876	Ets1	TRUE	Ets1_extended_+/+	Ets1_extended_+/+_(190g)	Ets1_extended_+/+_(271r)	1.86843	1	0.415335	3215
	112010	chr12:112897077-112898536	Jag2	0.0491204	0.242762	0.0119246	0.0119246	Ets1	TRUE	Ets1_extended_+/+	Ets1_extended_+/+_(190g)	Ets1_extended_+/+_(271r)	0.716335	1	0.136041	11995
	112110	chr12:100952109-100953524	Ccdc88c	0.0690284	0.0745292	0.00514463	0.00514463	Ets1	TRUE	Ets1_extended_+/+	Ets1_extended_+/+_(190g)	Ets1_extended_+/+_(271r)	0.667392	1	0.179694	9598
	112210	chr1:186684025-186684368	Tgfb2	0.0886298	0.138327	0.0122599	0.0122599	Ets1	TRUE	Ets1_extended_+/+	Ets1_extended_+/+_(190g)	Ets1_extended_+/+_(271r)	0.978479	1	0.227406	4753
	112310	chr5:65157593-65159224	Klhl5	0.0752294	0.243574	0.0183239	0.0183239	Ets1	TRUE	Ets1_extended_+/+	Ets1_extended_+/+_(190g)	Ets1_extended_+/+_(271r)	1.39801	1	0.138791	4584
	112410	chr8:122666550-122668257	Piezo1	0.0489512	0.208551	0.0102088	0.0102088	Ets1	TRUE	Ets1_extended_+/+	Ets1_extended_+/+_(190g)	Ets1_extended_+/+_(271r)	1.3215	1	0.214807	6116
	112510	chr2:180215918-180216310	Lama5	0.0749354	0.160013	0.0119907	0.0119907	Ets1	TRUE	Ets1_extended_+/+	Ets1_extended_+/+_(190g)	Ets1_extended_+/+_(271r)	1.02413	1	0.188602	6372
	112610	chr16:45349547-45350028	Gm609	0.0845455	0.354092	0.0299369	0.0299369	Ets1	TRUE	Ets1_extended_+/+	Ets1_extended_+/+_(190g)	Ets1_extended_+/+_(271r)	1.55861	1	0.398564	3208
	112710	chr2:32679726-32681872	Eng	0.0184357	0.266811	0.00491884	0.00491884	Ets1	TRUE	Ets1_extended_+/+	Ets1_extended_+/+_(190g)	Ets1_extended_+/+_(271r)	0.897084	1	0.393155	4616
	112810	chr17:35515856-35517448	H2-Q7	0.0685761	0.069074	0.00473683	0.00473683	Ets1	TRUE	Ets1_extended_+/+	Ets1_extended_+/+_(190g)	Ets1_extended_+/+_(271r)	1.68408	1	0.263141	3439
	112910	chr7:81858480-81861120	Tm6sf1	0.108582	0.261665	0.0284122	0.0284122	Ets1	TRUE	Ets1_extended_+/+	Ets1_extended_+/+_(190g)	Ets1_extended_+/+_(271r)	0.806997	1	0.0904726	2310
	113010	chr9:107722265-107724825	Sema3f	0.0327476	0.0941278	0.00308246	0.00308246	Ets1	TRUE	Ets1_extended_+/+	Ets1_extended_+/+_(190g)	Ets1_extended_+/+_(271r)	1.85345	1	0.167738	3796
	113110	chr1:172525062-172525633	4933439K11Rik	0.0792731	0.0535195	0.00424266	0.00424266	Ets1	TRUE	Ets1_extended_+/+	Ets1_extended_+/+_(190g)	Ets1_extended_+/+_(271r)	0.755621	1	0.0822507	5541
	113210	chr1:17727108-17729069	Gm28153	0.57643	0.1001	0.0577005	0.0577005	Ets1	TRUE	Ets1_extended_+/+	Ets1_extended_+/+_(190g)	Ets1_extended_+/+_(271r)	0.934051	1	0.206643	183
	113310	chr2:164832581-164834719	Pltp	0.0267708	0.0773405	0.00207046	0.00207046	Ets1	TRUE	Ets1_extended_+/+	Ets1_extended_+/+_(190g)	Ets1_extended_+/+_(271r)	1.37	1	0.293734	9468
	113410	chr4:82361586-82362816	Nfib	0.0137583	0.220008	0.00302693	0.00302693	Ets1	TRUE	Ets1_extended_+/+	Ets1_extended_+/+_(190g)	Ets1_extended_+/+_(271r)	0.654904	1	0.234326	11867
	113510	chr10:100053658-100054958	Kitl	0.0450714	0.154813	0.00697765	0.00697765	Ets1	TRUE	Ets1_extended_+/+	Ets1_extended_+/+_(190g)	Ets1_extended_+/+_(271r)	1.35626	1	0.320778	6791
	113610	chr11:49726551-49727147	Flt4	0.0697386	0.123412	0.00860661	0.00860661	Ets1	TRUE	Ets1_extended_+/+	Ets1_extended_+/+_(190g)	Ets1_extended_+/+_(271r)	1.36196	1	0.21185	2825
	113710	chr4:114986224-114987918	Tal1	0.0876585	0.0942583	0.00826255	0.00826255	Ets1	TRUE	Ets1_extended_+/+	Ets1_extended_+/+_(190g)	Ets1_extended_+/+_(271r)	1.10196	1	0.231041	1689
	113810	chr12:8875432-8877872	Pum2	0.0698474	0.0943967	0.00659336	0.00659336	Ets1	TRUE	Ets1_extended_+/+	Ets1_extended_+/+_(190g)	Ets1_extended_+/+_(271r)	3.49225	1	0.137319	1772
	113910	chr10:80678038-80678647	Abhd17a	0.0561905	0.0542538	0.00304854	0.00304854	Ets1	TRUE	Ets1_extended_+/+	Ets1_extended_+/+_(190g)	Ets1_extended_+/+_(271r)	1.60565	1	0.142065	7252
	114010	chr6:72369098-72371881	Vamp5	0.0860481	0.273841	0.0235635	0.0235635	Ets1	TRUE	Ets1_extended_+/+	Ets1_extended_+/+_(190g)	Ets1_extended_+/+_(271r)	1.26427	1	0.141652	1125
	114110	chr6:129222251-129224866	Clec2d	0.0413838	0.198801	0.00822715	0.00822715	Ets1	TRUE	Ets1_extended_+/+	Ets1_extended_+/+_(190g)	Ets1_extended_+/+_(271r)	0.774403	1	0.301435	8382
	114210	chr3:107332168-107334494	Slc16a4	0.0429224	0.114436	0.00491186	0.00491186	Ets1	TRUE	Ets1_extended_+/+	Ets1_extended_+/+_(190g)	Ets1_extended_+/+_(271r)	2.42112	1	0.238182	1194
	114310	chr14:27065897-27067043	Arhgef3	0.0412864	0.223534	0.00922889	0.00922889	Ets1	TRUE	Ets1_extended_+/+	Ets1_extended_+/+_(190g)	Ets1_extended_+/+_(271r)	0.973982	1	0.328588	6792
	114410	chr17:43457043-43459063	Adgrf5	0.0878739	0.360914	0.0317149	0.0317149	Ets1	TRUE	Ets1_extended_+/+	Ets1_extended_+/+_(190g)	Ets1_extended_+/+_(271r)	1.15519	1	0.424884	7624
	114510	chr6:48745932-48747387	Gimap8	0.127098	0.255281	0.0324457	0.0324457	Ets1	TRUE	Ets1_extended_+/+	Ets1_extended_+/+_(190g)	Ets1_extended_+/+_(271r)	0.735749	1	0.321453	3154
	114610	chr15:89497760-89497944	Shank3	0.126227	0.125927	0.0158954	0.0158954	Ets1	TRUE	Ets1_extended_+/+	Ets1_extended_+/+_(190g)	Ets1_extended_+/+_(271r)	1.15868	1	0.370423	419
	114710	chrX:18461298-18461568	Dipk2b	0.43641	0.369914	0.161434	0.161434	Ets1	TRUE	Ets1_extended_+/+	Ets1_extended_+/+_(190g)	Ets1_extended_+/+_(271r)	1.62469	1	0.398759	100
	114810	chr2:59828791-59831831	Tanc1	0.0250099	0.200249	0.00500821	0.00500821	Ets1	TRUE	Ets1_extended_+/+	Ets1_extended_+/+_(190g)	Ets1_extended_+/+_(271r)	1.17225	1	0.144916	9455
	114910	chr7:141099661-141100749	Ifitm3	0.0450445	0.182163	0.00820543	0.00820543	Ets1	TRUE	Ets1_extended_+/+	Ets1_extended_+/+_(190g)	Ets1_extended_+/+_(271r)	0.892185	1	0.169324	8009
	115010	chr9:110994742-110995095	Als2cl	0.0394495	0.086297	0.00340438	0.00340438	Ets1	TRUE	Ets1_extended_+/+	Ets1_extended_+/+_(190g)	Ets1_extended_+/+_(271r)	1.08337	1	0.234867	4817
	115110	chr16:18811301-18812743	Cldn5	0.0194426	0.0809678	0.00157423	0.00157423	Ets1	TRUE	Ets1_extended_+/+	Ets1_extended_+/+_(190g)	Ets1_extended_+/+_(271r)	1.48149	1	0.374928	6409
	115210	chr8:72295050-72296189	Klf2	0.0772891	0.220788	0.0170645	0.0170645	Ets1	TRUE	Ets1_extended_+/+	Ets1_extended_+/+_(190g)	Ets1_extended_+/+_(271r)	1.56798	1	0.219558	3351
	115310	chr4:122885476-122887261	Mfsd2a	0.0223138	0.131846	0.00294198	0.00294198	Ets1	TRUE	Ets1_extended_+/+	Ets1_extended_+/+_(190g)	Ets1_extended_+/+_(271r)	1.74004	1	0.333771	1466
	115410	chr18:37997491-37997911	Arap3	0.0850674	0.209263	0.0178015	0.0178015	Ets1	TRUE	Ets1_extended_+/+	Ets1_extended_+/+_(190g)	Ets1_extended_+/+_(271r)	2.59739	1	0.386731	3133
	115510	chr2:120128468-120129235	Ehd4	0.147073	0.168719	0.0248139	0.0248139	Ets1	TRUE	Ets1_extended_+/+	Ets1_extended_+/+_(190g)	Ets1_extended_+/+_(271r)	1.07093	1	0.166782	1169
	115610	chr4:82465852-82467119	Nfib	0.0216078	0.4591	0.00992012	0.00992012	Ets1	TRUE	Ets1_extended_+/+	Ets1_extended_+/+_(190g)	Ets1_extended_+/+_(271r)	0.654904	1	0.234326	14139
	115710	chr10:17795106-17796754	Heca	0.0836536	0.146188	0.0122292	0.0122292	Ets1	TRUE	Ets1_extended_+/+	Ets1_extended_+/+_(190g)	Ets1_extended_+/+_(271r)	0.700371	1	0.0706743	5415
	115810	chr9:35115990-35117886	4930581F22Rik	0.0350905	0.0730513	0.0025634	0.0025634	Ets1	TRUE	Ets1_extended_+/+	Ets1_extended_+/+_(190g)	Ets1_extended_+/+_(271r)	1.22701	1	0.194593	12410
	115910	chr5:137501499-137503262	Ephb4	0.0369642	0.0598744	0.00221321	0.00221321	Ets1	TRUE	Ets1_extended_+/+	Ets1_extended_+/+_(190g)	Ets1_extended_+/+_(271r)	1.41054	1	0.186064	3352
	116010	chr14:73384490-73385612	Lpar6	0.0204496	0.0858502	0.0017556	0.0017556	Ets1	TRUE	Ets1_extended_+/+	Ets1_extended_+/+_(190g)	Ets1_extended_+/+_(271r)	1.07182	1	0.224905	13254
	116110	chr16:38651616-38652227	B4galt4	0.0515855	0.0808168	0.00416898	0.00416898	Ets1	TRUE	Ets1_extended_+/+	Ets1_extended_+/+_(190g)	Ets1_extended_+/+_(271r)	0.955532	1	0.146765	7354
	116210	chr15:77800335-77801220	Myh9	0.0670533	0.196235	0.0131582	0.0131582	Ets1	TRUE	Ets1_extended_+/+	Ets1_extended_+/+_(190g)	Ets1_extended_+/+_(271r)	0.71325	1	0.15376	4764
	116310	chr14:73142404-73144103	Lpar6	0.0334811	0.0835643	0.00279782	0.00279782	Ets1	TRUE	Ets1_extended_+/+	Ets1_extended_+/+_(190g)	Ets1_extended_+/+_(271r)	1.07182	1	0.224905	7796
	116410	chr7:34255150-34255513	4931406P16Rik	0.127442	0.137364	0.0175059	0.0175059	Ets1	TRUE	Ets1_extended_+/+	Ets1_extended_+/+_(190g)	Ets1_extended_+/+_(271r)	1.05911	1	0.212142	3452
	116510	chr10:3717793-3718678	Plekhg1	0.0395435	0.253217	0.0100131	0.0100131	Ets1	TRUE	Ets1_extended_+/+	Ets1_extended_+/+_(190g)	Ets1_extended_+/+_(271r)	0.629428	1	0.175958	6522
	116610	chr1:87619775-87622254	Inpp5d	0.0870892	0.236055	0.0205578	0.0205578	Ets1	TRUE	Ets1_extended_+/+	Ets1_extended_+/+_(190g)	Ets1_extended_+/+_(271r)	0.764475	1	0.290704	5148
	116710	chr18:12333181-12335094	Lama3	0.077267	0.381398	0.0294695	0.0294695	Ets1	TRUE	Ets1_extended_+/+	Ets1_extended_+/+_(190g)	Ets1_extended_+/+_(271r)	0.713606	1	0.336211	2897
	116810	chr3:115814976-115816373	S1pr1	0.0649111	0.188606	0.0122426	0.0122426	Ets1	TRUE	Ets1_extended_+/+	Ets1_extended_+/+_(190g)	Ets1_extended_+/+_(271r)	1.18791	1	0.257516	6620
	116910	chr17:70736999-70739766	Gm26510	0.0611989	0.0550511	0.00336907	0.00336907	Ets1	TRUE	Ets1_extended_+/+	Ets1_extended_+/+_(190g)	Ets1_extended_+/+_(271r)	1.3833	1	0.268172	5631
	117010	chr2:32734905-32735150	Sh2d3c	0.0455451	0.0891059	0.00405834	0.00405834	Ets1	TRUE	Ets1_extended_+/+	Ets1_extended_+/+_(190g)	Ets1_extended_+/+_(271r)	2.83882	1	0.258015	1662
	117110	chr17:86731707-86732845	Epas1	0.0788227	0.344814	0.0271792	0.0271792	Ets1	TRUE	Ets1_extended_+/+	Ets1_extended_+/+_(190g)	Ets1_extended_+/+_(271r)	0.851962	1	0.254188	4020
	117210	chr7:143106936-143108669	Kcnq1	0.0441296	0.146942	0.00648451	0.00648451	Ets1	TRUE	Ets1_extended_+/+	Ets1_extended_+/+_(190g)	Ets1_extended_+/+_(271r)	2.01855	1	0.215339	9157
	117310	chr1:17727108-17729069	Crispld1	0.642149	0.220341	0.141492	0.141492	Ets1	TRUE	Ets1_extended_+/+	Ets1_extended_+/+_(190g)	Ets1_extended_+/+_(271r)	0.768698	1	0.268231	92
	117410	chr11:107365958-107367335	Psmd12	0.0334764	0.0515192	0.00172467	0.00172467	Ets1	TRUE	Ets1_extended_+/+	Ets1_extended_+/+_(190g)	Ets1_extended_+/+_(271r)	1.2592	1	0.0813518	7593
	117510	chr15:79950026-79951138	Pdgfb	0.0759312	0.227983	0.017311	0.017311	Ets1	TRUE	Ets1_extended_+/+	Ets1_extended_+/+_(190g)	Ets1_extended_+/+_(271r)	1.87629	1	0.391991	577
	117610	chr16:32115303-32115531	Nrros	0.0728612	0.152989	0.011147	0.011147	Ets1	TRUE	Ets1_extended_+/+	Ets1_extended_+/+_(190g)	Ets1_extended_+/+_(271r)	0.795881	1	0.263783	8457
	117710	chr15:73511071-73513389	Dennd3	0.0608033	0.0721651	0.00438787	0.00438787	Ets1	TRUE	Ets1_extended_+/+	Ets1_extended_+/+_(190g)	Ets1_extended_+/+_(271r)	0.753706	1	0.167431	5963
	117810	chr7:141046971-141049475	Ifitm3	0.0510695	0.0505626	0.00258221	0.00258221	Ets1	TRUE	Ets1_extended_+/+	Ets1_extended_+/+_(190g)	Ets1_extended_+/+_(271r)	0.892185	1	0.169324	10705
	117910	chr2:120139469-120140826	Ehd4	0.0770341	0.1184	0.00912086	0.00912086	Ets1	TRUE	Ets1_extended_+/+	Ets1_extended_+/+_(190g)	Ets1_extended_+/+_(271r)	1.07093	1	0.166782	6214
	118010	chr9:35210432-35211893	4930581F22Rik	0.024782	0.0517855	0.00128335	0.00128335	Ets1	TRUE	Ets1_extended_+/+	Ets1_extended_+/+_(190g)	Ets1_extended_+/+_(271r)	1.22701	1	0.194593	5007
	118110	chr5:137333085-137334240	Ephb4	0.021414	0.088038	0.00188525	0.00188525	Ets1	TRUE	Ets1_extended_+/+	Ets1_extended_+/+_(190g)	Ets1_extended_+/+_(271r)	1.41054	1	0.186064	10067
	118210	chr7:81212185-81214444	Pde8a	0.0788802	0.080814	0.00637463	0.00637463	Ets1	TRUE	Ets1_extended_+/+	Ets1_extended_+/+_(190g)	Ets1_extended_+/+_(271r)	1.06251	1	0.268298	6442
	118310	chr7:110017850-110019263	1600010M07Rik	0.0520837	0.124465	0.00648259	0.00648259	Ets1	TRUE	Ets1_extended_+/+	Ets1_extended_+/+_(190g)	Ets1_extended_+/+_(271r)	1.2562	1	0.0634273	3551
	118410	chr2:148490166-148490584	Cd93	0.0911386	0.276079	0.0251615	0.0251615	Ets1	TRUE	Ets1_extended_+/+	Ets1_extended_+/+_(190g)	Ets1_extended_+/+_(271r)	1.40213	1	0.355203	3954
	118510	chr16:84734787-84736164	Jam2	0.0238452	0.149175	0.0035571	0.0035571	Ets1	TRUE	Ets1_extended_+/+	Ets1_extended_+/+_(190g)	Ets1_extended_+/+_(271r)	0.627544	1	0.170722	12409
	118610	chr10:93124324-93124572	Cdk17	0.0487069	0.185212	0.00902109	0.00902109	Ets1	TRUE	Ets1_extended_+/+	Ets1_extended_+/+_(190g)	Ets1_extended_+/+_(271r)	0.934186	1	0.197439	5865
	118710	chr2:84386522-84388323	Calcrl	0.0712481	0.359683	0.0256267	0.0256267	Ets1	TRUE	Ets1_extended_+/+	Ets1_extended_+/+_(190g)	Ets1_extended_+/+_(271r)	1.86843	1	0.415335	2186
	118810	chr8:88649662-88650856	Nkd1	0.0291462	0.0912568	0.00265979	0.00265979	Ets1	TRUE	Ets1_extended_+/+	Ets1_extended_+/+_(190g)	Ets1_extended_+/+_(271r)	0.742446	1	0.139721	12134
	118910	chr9:35038571-35040128	4930581F22Rik	0.029218	0.0561151	0.00163957	0.00163957	Ets1	TRUE	Ets1_extended_+/+	Ets1_extended_+/+_(190g)	Ets1_extended_+/+_(271r)	1.22701	1	0.194593	2103
	119010	chr11:102779101-102781196	Gjc1	0.0870097	0.1081	0.00940577	0.00940577	Ets1	TRUE	Ets1_extended_+/+	Ets1_extended_+/+_(190g)	Ets1_extended_+/+_(271r)	2.00076	1	0.187019	1306
	119110	chr2:59470584-59471567	Tanc1	0.0403731	0.147274	0.00594591	0.00594591	Ets1	TRUE	Ets1_extended_+/+	Ets1_extended_+/+_(190g)	Ets1_extended_+/+_(271r)	1.17225	1	0.144916	10558
	119210	chr9:57967388-57968721	Sema7a	0.0517768	0.261326	0.0135306	0.0135306	Ets1	TRUE	Ets1_extended_+/+	Ets1_extended_+/+_(190g)	Ets1_extended_+/+_(271r)	0.936511	1	0.26349	10436
	119310	chr7:99858379-99859487	Rnf169	0.0264103	0.0554077	0.00146334	0.00146334	Ets1	TRUE	Ets1_extended_+/+	Ets1_extended_+/+_(190g)	Ets1_extended_+/+_(271r)	0.713658	1	0.118247	7350
	119410	chr8:33805132-33807154	Rbpms	0.0262599	0.321663	0.00844683	0.00844683	Ets1	TRUE	Ets1_extended_+/+	Ets1_extended_+/+_(190g)	Ets1_extended_+/+_(271r)	0.786431	1	0.28481	12171
	119510	chr10:85828763-85830821	Pwp1	0.0490639	0.0527516	0.0025882	0.0025882	Ets1	TRUE	Ets1_extended_+/+	Ets1_extended_+/+_(190g)	Ets1_extended_+/+_(271r)	2.53642	1	0.0731211	4629
	119610	chr5:75933308-75934467	Kdr	0.0549563	0.27894	0.0153295	0.0153295	Ets1	TRUE	Ets1_extended_+/+	Ets1_extended_+/+_(190g)	Ets1_extended_+/+_(271r)	1.0461	1	0.36795	7963
	119710	chr10:93336045-93336495	Elk3	0.0912825	0.314493	0.0287077	0.0287077	Ets1	TRUE	Ets1_extended_+/+	Ets1_extended_+/+_(190g)	Ets1_extended_+/+_(271r)	0.636516	1	0.368361	4701
	119810	chr8:72295050-72296189	Tpm4	0.0897996	0.0708731	0.00636438	0.00636438	Ets1	TRUE	Ets1_extended_+/+	Ets1_extended_+/+_(190g)	Ets1_extended_+/+_(271r)	2.22511	1	0.151769	1643
	119910	chrX:164075944-164077321	Bmx	0.04102	0.0701027	0.00287561	0.00287561	Ets1	TRUE	Ets1_extended_+/+	Ets1_extended_+/+_(190g)	Ets1_extended_+/+_(271r)	0.649814	1	0.33135	4619
	120010	chr9:77654948-77656412	Lrrc1	0.0247112	0.0689197	0.00170309	0.00170309	Ets1	TRUE	Ets1_extended_+/+	Ets1_extended_+/+_(190g)	Ets1_extended_+/+_(271r)	1.38371	1	0.154049	7958
	120110	chr2:32646350-32646632	Eng	0.0532625	0.37396	0.019918	0.019918	Ets1	TRUE	Ets1_extended_+/+	Ets1_extended_+/+_(190g)	Ets1_extended_+/+_(271r)	0.897084	1	0.393155	11197
	120210	chr15:73089895-73091272	Ptk2	0.0166967	0.0744354	0.00124282	0.00124282	Ets1	TRUE	Ets1_extended_+/+	Ets1_extended_+/+_(190g)	Ets1_extended_+/+_(271r)	0.873376	1	0.144775	13365
	120310	chr12:73617789-73618110	Prkch	0.155297	0.335535	0.0521077	0.0521077	Ets1	TRUE	Ets1_extended_+/+	Ets1_extended_+/+_(190g)	Ets1_extended_+/+_(271r)	2.07805	1	0.494715	330
	120410	chr14:118705578-118707057	Abcc4	0.0465074	0.0903988	0.00420422	0.00420422	Ets1	TRUE	Ets1_extended_+/+	Ets1_extended_+/+_(190g)	Ets1_extended_+/+_(271r)	0.691431	1	0.160338	11460
	120510	chr3:131085859-131086226	Lef1	0.098654	0.381222	0.037609	0.037609	Ets1	TRUE	Ets1_extended_+/+	Ets1_extended_+/+_(190g)	Ets1_extended_+/+_(271r)	1.05162	1	0.465528	2765
	120610	chr2:26578469-26578736	Egfl7	0.0929779	0.371886	0.0345772	0.0345772	Ets1	TRUE	Ets1_extended_+/+	Ets1_extended_+/+_(190g)	Ets1_extended_+/+_(271r)	1.00164	1	0.434289	3614
	120710	chr4:86898662-86899699	Acer2	0.140479	0.265323	0.0372722	0.0372722	Ets1	TRUE	Ets1_extended_+/+	Ets1_extended_+/+_(190g)	Ets1_extended_+/+_(271r)	0.823191	1	0.312177	304
	120810	chr15:99420445-99421794	Fmnl3	0.0287605	0.0837624	0.00240905	0.00240905	Ets1	TRUE	Ets1_extended_+/+	Ets1_extended_+/+_(190g)	Ets1_extended_+/+_(271r)	2.65377	1	0.254251	7942
	120910	chr8:123858605-123860214	Rab4a	0.0596801	0.155749	0.00929514	0.00929514	Ets1	TRUE	Ets1_extended_+/+	Ets1_extended_+/+_(190g)	Ets1_extended_+/+_(271r)	1.62569	1	0.173689	3588
	121010	chr14:27237688-27238243	Arhgef3	0.0778048	0.293791	0.0228584	0.0228584	Ets1	TRUE	Ets1_extended_+/+	Ets1_extended_+/+_(190g)	Ets1_extended_+/+_(271r)	0.973982	1	0.328588	9097
	121110	chr2:152788670-152790060	Bcl2l1	0.0251743	0.0615313	0.00154901	0.00154901	Ets1	TRUE	Ets1_extended_+/+	Ets1_extended_+/+_(190g)	Ets1_extended_+/+_(271r)	1.14824	1	0.151159	7323
	121210	chr15:80011959-80014173	Pdgfb	0.0347728	0.208382	0.00724602	0.00724602	Ets1	TRUE	Ets1_extended_+/+	Ets1_extended_+/+_(190g)	Ets1_extended_+/+_(271r)	1.87629	1	0.391991	7220
	121310	chrX:103878783-103880106	Rlim	0.0656734	0.0828671	0.00544216	0.00544216	Ets1	TRUE	Ets1_extended_+/+	Ets1_extended_+/+_(190g)	Ets1_extended_+/+_(271r)	1.70932	1	0.0638234	1849
	121410	chr15:97773986-97774503	Hdac7	0.0264083	0.107798	0.00284675	0.00284675	Ets1	TRUE	Ets1_extended_+/+	Ets1_extended_+/+_(190g)	Ets1_extended_+/+_(271r)	1.11851	1	0.190699	5751
	121510	chr18:37999367-38000277	Diaph1	0.0376724	0.125268	0.00471914	0.00471914	Ets1	TRUE	Ets1_extended_+/+	Ets1_extended_+/+_(190g)	Ets1_extended_+/+_(271r)	0.897746	1	0.135464	6933
	121610	chr8:71380385-71382603	Ushbp1	0.0475577	0.181133	0.00861425	0.00861425	Ets1	TRUE	Ets1_extended_+/+	Ets1_extended_+/+_(190g)	Ets1_extended_+/+_(271r)	2.2283	1	0.448674	442
	121710	chr15:83250750-83252736	A4galt	0.0893189	0.370089	0.033056	0.033056	Ets1	TRUE	Ets1_extended_+/+	Ets1_extended_+/+_(190g)	Ets1_extended_+/+_(271r)	1.57426	1	0.198747	2462
	121810	chr5:66609220-66610169	Apbb2	0.019418	0.223244	0.00433496	0.00433496	Ets1	TRUE	Ets1_extended_+/+	Ets1_extended_+/+_(190g)	Ets1_extended_+/+_(271r)	0.641741	1	0.200718	13985
	121910	chr6:31642499-31642878	Podxl	0.0725358	0.249017	0.0180627	0.0180627	Ets1	TRUE	Ets1_extended_+/+	Ets1_extended_+/+_(190g)	Ets1_extended_+/+_(271r)	0.63712	1	0.267466	3459
	122010	chr13:47193468-47195243	Rnf144b	0.105699	0.247475	0.026158	0.026158	Ets1	TRUE	Ets1_extended_+/+	Ets1_extended_+/+_(190g)	Ets1_extended_+/+_(271r)	1.55518	1	0.248245	2659
	122110	chr6:31624501-31624919	Podxl	0.0879339	0.280679	0.0246812	0.0246812	Ets1	TRUE	Ets1_extended_+/+	Ets1_extended_+/+_(190g)	Ets1_extended_+/+_(271r)	0.63712	1	0.267466	6507
	122210	chr10:93261171-93262504	Elk3	0.0313004	0.266781	0.00835035	0.00835035	Ets1	TRUE	Ets1_extended_+/+	Ets1_extended_+/+_(190g)	Ets1_extended_+/+_(271r)	0.636516	1	0.368361	9616
	122310	chr14:34362751-34364536	Mmrn2	0.0642366	0.0807481	0.00518698	0.00518698	Ets1	TRUE	Ets1_extended_+/+	Ets1_extended_+/+_(190g)	Ets1_extended_+/+_(271r)	1.29092	1	0.335165	2999
	122410	chr8:120126478-120127268	6430548M08Rik	0.0740457	0.064025	0.00474078	0.00474078	Ets1	TRUE	Ets1_extended_+/+	Ets1_extended_+/+_(190g)	Ets1_extended_+/+_(271r)	1.60712	1	0.145131	3963
	122510	chr18:38144138-38145898	Arap3	0.0491848	0.147138	0.00723694	0.00723694	Ets1	TRUE	Ets1_extended_+/+	Ets1_extended_+/+_(190g)	Ets1_extended_+/+_(271r)	2.59739	1	0.386731	1355
	122610	chr2:65237887-65239474	Cobll1	0.122766	0.403794	0.0495723	0.0495723	Ets1	TRUE	Ets1_extended_+/+	Ets1_extended_+/+_(190g)	Ets1_extended_+/+_(271r)	0.869037	1	0.231221	3295
	122710	chr10:70437326-70437647	Fam13c	0.0788883	0.322331	0.0254281	0.0254281	Ets1	TRUE	Ets1_extended_+/+	Ets1_extended_+/+_(190g)	Ets1_extended_+/+_(271r)	2.04815	1	0.363317	1777
	122810	chr5:147825191-147826618	Flt1	0.0646166	0.485354	0.031362	0.031362	Ets1	TRUE	Ets1_extended_+/+	Ets1_extended_+/+_(190g)	Ets1_extended_+/+_(271r)	1.34524	1	0.566456	4125
	122910	chr10:93261171-93262504	Cdk17	0.0346534	0.243549	0.00843981	0.00843981	Ets1	TRUE	Ets1_extended_+/+	Ets1_extended_+/+_(190g)	Ets1_extended_+/+_(271r)	0.934186	1	0.197439	8303
	123010	chr15:83304782-83306591	A4galt	0.0898972	0.304607	0.0273833	0.0273833	Ets1	TRUE	Ets1_extended_+/+	Ets1_extended_+/+_(190g)	Ets1_extended_+/+_(271r)	1.57426	1	0.198747	1679
	123110	chr1:165589157-165589866	Rcsd1	0.0404735	0.102413	0.004145	0.004145	Ets1	TRUE	Ets1_extended_+/+	Ets1_extended_+/+_(190g)	Ets1_extended_+/+_(271r)	0.946144	1	0.229779	8274
	123210	chr17:25080415-25081545	Tmem204	0.104015	0.150837	0.0156894	0.0156894	Ets1	TRUE	Ets1_extended_+/+	Ets1_extended_+/+_(190g)	Ets1_extended_+/+_(271r)	1.45571	1	0.274119	294
	123310	chr7:45524958-45527085	Rasip1	0.0194565	0.0504277	0.000981147	0.000981147	Ets1	TRUE	Ets1_extended_+/+	Ets1_extended_+/+_(190g)	Ets1_extended_+/+_(271r)	1.61272	1	0.348774	10422
	123410	chr1:4571203-4572318	Sox17	0.0829925	0.309531	0.0256888	0.0256888	Ets1	TRUE	Ets1_extended_+/+	Ets1_extended_+/+_(190g)	Ets1_extended_+/+_(271r)	1.07734	1	0.373317	8505
	123510	chr2:180215918-180216310	Rps21	0.0610149	0.160234	0.00977666	0.00977666	Ets1	TRUE	Ets1_extended_+/+	Ets1_extended_+/+_(190g)	Ets1_extended_+/+_(271r)	0.964901	1	0.141465	8038
	123610	chr16:38756084-38756869	B4galt4	0.0610461	0.146513	0.00894403	0.00894403	Ets1	TRUE	Ets1_extended_+/+	Ets1_extended_+/+_(190g)	Ets1_extended_+/+_(271r)	0.955532	1	0.146765	10699
	123710	chr7:141263735-141266661	Eps8l2	0.0848014	0.091683	0.00777485	0.00777485	Ets1	TRUE	Ets1_extended_+/+	Ets1_extended_+/+_(190g)	Ets1_extended_+/+_(271r)	0.638318	1	0.206661	8462
	123810	chr3:116984620-116986631	Palmd	0.0382558	0.174743	0.00668495	0.00668495	Ets1	TRUE	Ets1_extended_+/+	Ets1_extended_+/+_(190g)	Ets1_extended_+/+_(271r)	1.50722	1	0.283008	8815
	123910	chr5:148341939-148343167	Slc7a1	0.01947	0.0870877	0.00169559	0.00169559	Ets1	TRUE	Ets1_extended_+/+	Ets1_extended_+/+_(190g)	Ets1_extended_+/+_(271r)	1.77242	1	0.323612	11458
	124010	chr18:37999367-38000277	Arap3	0.0435729	0.246973	0.0107613	0.0107613	Ets1	TRUE	Ets1_extended_+/+	Ets1_extended_+/+_(190g)	Ets1_extended_+/+_(271r)	2.59739	1	0.386731	1844
	124110	chr8:121849395-121851742	Slc7a5	0.0234157	0.115199	0.00269747	0.00269747	Ets1	TRUE	Ets1_extended_+/+	Ets1_extended_+/+_(190g)	Ets1_extended_+/+_(271r)	0.968397	1	0.299616	5759
	124210	chr2:10079707-10081142	Itih5	0.0251477	0.0902117	0.00226862	0.00226862	Ets1	TRUE	Ets1_extended_+/+	Ets1_extended_+/+_(190g)	Ets1_extended_+/+_(271r)	0.826496	1	0.207515	11031
	124310	chr7:16845136-16845326	Prkd2	0.148696	0.124318	0.0184857	0.0184857	Ets1	TRUE	Ets1_extended_+/+	Ets1_extended_+/+_(190g)	Ets1_extended_+/+_(271r)	1.16554	1	0.237698	2306
	124410	chr19:32304157-32304440	Sgms1	0.070944	0.238557	0.0169242	0.0169242	Ets1	TRUE	Ets1_extended_+/+	Ets1_extended_+/+_(190g)	Ets1_extended_+/+_(271r)	1.14286	1	0.311385	4263
	124510	chr4:62605860-62607951	Rgs3	0.0199653	0.31657	0.00632041	0.00632041	Ets1	TRUE	Ets1_extended_+/+	Ets1_extended_+/+_(190g)	Ets1_extended_+/+_(271r)	0.798157	1	0.179218	13238
	124610	chr2:164745250-164746594	Pltp	0.0239626	0.0610284	0.0014624	0.0014624	Ets1	TRUE	Ets1_extended_+/+	Ets1_extended_+/+_(190g)	Ets1_extended_+/+_(271r)	1.37	1	0.293734	9071
	124710	chr8:45634618-45636349	Sorbs2os	0.0200061	0.193939	0.00387996	0.00387996	Ets1	TRUE	Ets1_extended_+/+	Ets1_extended_+/+_(190g)	Ets1_extended_+/+_(271r)	1.60493	1	0.239495	11453
	124810	chr12:73790337-73791377	Prkch	0.0377448	0.358671	0.013538	0.013538	Ets1	TRUE	Ets1_extended_+/+	Ets1_extended_+/+_(190g)	Ets1_extended_+/+_(271r)	2.07805	1	0.494715	3579
	124910	chr16:84834357-84836395	Jam2	0.0330602	0.148177	0.00489877	0.00489877	Ets1	TRUE	Ets1_extended_+/+	Ets1_extended_+/+_(190g)	Ets1_extended_+/+_(271r)	0.627544	1	0.170722	2731
	125010	chr3:96576326-96577404	Txnip	0.0475573	0.103772	0.0049351	0.0049351	Ets1	TRUE	Ets1_extended_+/+	Ets1_extended_+/+_(190g)	Ets1_extended_+/+_(271r)	2.06612	1	0.259554	4409
	125110	chr16:84801942-84802991	App	0.0142046	0.0795654	0.00113019	0.00113019	Ets1	TRUE	Ets1_extended_+/+	Ets1_extended_+/+_(190g)	Ets1_extended_+/+_(271r)	0.935553	1	0.131205	15548
	125210	chr15:99332656-99334323	Fmnl3	0.0381074	0.150331	0.00572872	0.00572872	Ets1	TRUE	Ets1_extended_+/+	Ets1_extended_+/+_(190g)	Ets1_extended_+/+_(271r)	2.65377	1	0.254251	3440
	125310	chr4:86885513-86886766	Acer2	0.160008	0.240721	0.0385174	0.0385174	Ets1	TRUE	Ets1_extended_+/+	Ets1_extended_+/+_(190g)	Ets1_extended_+/+_(271r)	0.823191	1	0.312177	1410
	125410	chr2:32655804-32656205	Eng	0.0833914	0.374847	0.031259	0.031259	Ets1	TRUE	Ets1_extended_+/+	Ets1_extended_+/+_(190g)	Ets1_extended_+/+_(271r)	0.897084	1	0.393155	4060
	125510	chr16:18732783-18733829	Cldn5	0.091878	0.302846	0.0278249	0.0278249	Ets1	TRUE	Ets1_extended_+/+	Ets1_extended_+/+_(190g)	Ets1_extended_+/+_(271r)	1.48149	1	0.374928	2352
	125610	chr10:108161322-108163227	Ppp1r12a	0.0356143	0.0907039	0.00323036	0.00323036	Ets1	TRUE	Ets1_extended_+/+	Ets1_extended_+/+_(190g)	Ets1_extended_+/+_(271r)	1.87655	1	0.149684	1314
	125710	chr10:61929032-61929570	Col13a1	0.0839706	0.156495	0.013141	0.013141	Ets1	TRUE	Ets1_extended_+/+	Ets1_extended_+/+_(190g)	Ets1_extended_+/+_(271r)	1.49392	1	0.269557	4312
	125810	chr7:34312706-34314279	4931406P16Rik	0.021658	0.0792267	0.00171589	0.00171589	Ets1	TRUE	Ets1_extended_+/+	Ets1_extended_+/+_(190g)	Ets1_extended_+/+_(271r)	1.05911	1	0.212142	5886
	125910	chr5:65117771-65120197	Klhl5	0.0530008	0.198539	0.0105227	0.0105227	Ets1	TRUE	Ets1_extended_+/+	Ets1_extended_+/+_(190g)	Ets1_extended_+/+_(271r)	1.39801	1	0.138791	5943
	126010	chr19:24223074-24225800	Tjp2	0.0920053	0.259265	0.0238538	0.0238538	Ets1	TRUE	Ets1_extended_+/+	Ets1_extended_+/+_(190g)	Ets1_extended_+/+_(271r)	0.909075	1	0.170516	4167
	126110	chr2:32731701-32732411	Sh2d3c	0.019366	0.178819	0.00346299	0.00346299	Ets1	TRUE	Ets1_extended_+/+	Ets1_extended_+/+_(190g)	Ets1_extended_+/+_(271r)	2.83882	1	0.258015	3095
	126210	chr18:37954539-37956561	Arap3	0.0251248	0.0539153	0.00135461	0.00135461	Ets1	TRUE	Ets1_extended_+/+	Ets1_extended_+/+_(190g)	Ets1_extended_+/+_(271r)	2.59739	1	0.386731	11430
	126310	chr15:99317443-99317737	Fmnl3	0.0472728	0.186976	0.00883887	0.00883887	Ets1	TRUE	Ets1_extended_+/+	Ets1_extended_+/+_(190g)	Ets1_extended_+/+_(271r)	2.65377	1	0.254251	2083
	126410	chr11:49658800-49659483	Flt4	0.0913013	0.137421	0.0125468	0.0125468	Ets1	TRUE	Ets1_extended_+/+	Ets1_extended_+/+_(190g)	Ets1_extended_+/+_(271r)	1.36196	1	0.21185	3543
	126510	chr13:93922492-93923032	Lhfpl2	0.0399436	0.0670442	0.00267798	0.00267798	Ets1	TRUE	Ets1_extended_+/+	Ets1_extended_+/+_(190g)	Ets1_extended_+/+_(271r)	0.891485	1	0.180894	10079
	126610	chr10:93069186-93069965	Cdk17	0.0430263	0.216904	0.00933255	0.00933255	Ets1	TRUE	Ets1_extended_+/+	Ets1_extended_+/+_(190g)	Ets1_extended_+/+_(271r)	0.934186	1	0.197439	7227
	126710	chr11:20347545-20348945	Cep68	0.0167399	0.0710974	0.00119016	0.00119016	Ets1	TRUE	Ets1_extended_+/+	Ets1_extended_+/+_(190g)	Ets1_extended_+/+_(271r)	1.67156	1	0.0823015	8773
	126810	chr17:44239399-44239660	Clic5	0.0643831	0.246534	0.0158726	0.0158726	Ets1	TRUE	Ets1_extended_+/+	Ets1_extended_+/+_(190g)	Ets1_extended_+/+_(271r)	1.48284	1	0.370429	7966
	126910	chr9:37529873-37531667	Vsig2	0.0600935	0.187925	0.0112931	0.0112931	Ets1	TRUE	Ets1_extended_+/+	Ets1_extended_+/+_(190g)	Ets1_extended_+/+_(271r)	0.963373	1	0.235505	8967
	127010	chr17:86797988-86799568	Epas1	0.025705	0.249365	0.00640994	0.00640994	Ets1	TRUE	Ets1_extended_+/+	Ets1_extended_+/+_(190g)	Ets1_extended_+/+_(271r)	0.851962	1	0.254188	9261
	127110	chr3:57335001-57335643	Tm4sf1	0.0964708	0.183123	0.017666	0.017666	Ets1	TRUE	Ets1_extended_+/+	Ets1_extended_+/+_(190g)	Ets1_extended_+/+_(271r)	1.08795	1	0.320357	3358
	127210	chr18:52749732-52750346	Sncaip	0.158287	0.226503	0.0358525	0.0358525	Ets1	TRUE	Ets1_extended_+/+	Ets1_extended_+/+_(190g)	Ets1_extended_+/+_(271r)	1.01579	1	0.278455	1385
	127310	chr17:35262454-35264272	H2-D1	0.0318718	0.0655059	0.00208779	0.00208779	Ets1	TRUE	Ets1_extended_+/+	Ets1_extended_+/+_(190g)	Ets1_extended_+/+_(271r)	1.0796	1	0.172662	9855
	127410	chr14:73234483-73235086	Lpar6	0.104873	0.167378	0.0175534	0.0175534	Ets1	TRUE	Ets1_extended_+/+	Ets1_extended_+/+_(190g)	Ets1_extended_+/+_(271r)	1.07182	1	0.224905	4236
	127510	chr10:121497911-121498902	Rassf3	0.0641588	0.0651447	0.0041796	0.0041796	Ets1	TRUE	Ets1_extended_+/+	Ets1_extended_+/+_(190g)	Ets1_extended_+/+_(271r)	2.6047	1	0.220128	460
	127610	chr6:17280434-17282398	Cav1	0.0432366	0.10444	0.00451563	0.00451563	Ets1	TRUE	Ets1_extended_+/+	Ets1_extended_+/+_(190g)	Ets1_extended_+/+_(271r)	0.641463	1	0.171574	12860
	127710	chr5:76013987-76014328	Kdr	0.0853142	0.335119	0.0285904	0.0285904	Ets1	TRUE	Ets1_extended_+/+	Ets1_extended_+/+_(190g)	Ets1_extended_+/+_(271r)	1.0461	1	0.36795	2623
	127810	chr8:104098913-104100258	Cdh5	0.0446545	0.326848	0.0145952	0.0145952	Ets1	TRUE	Ets1_extended_+/+	Ets1_extended_+/+_(190g)	Ets1_extended_+/+_(271r)	1.50406	1	0.288582	8509
	127910	chr12:73790337-73791377	Hif1a	0.0487102	0.0635467	0.00309537	0.00309537	Ets1	TRUE	Ets1_extended_+/+	Ets1_extended_+/+_(190g)	Ets1_extended_+/+_(271r)	0.806448	1	0.0904957	6579
	128010	chr10:93336045-93336495	Cdk17	0.0418357	0.212981	0.00891023	0.00891023	Ets1	TRUE	Ets1_extended_+/+	Ets1_extended_+/+_(190g)	Ets1_extended_+/+_(271r)	0.934186	1	0.197439	8236
	128110	chr3:38918709-38919506	Fat4	0.095292	0.136602	0.0130171	0.0130171	Ets1	TRUE	Ets1_extended_+/+	Ets1_extended_+/+_(190g)	Ets1_extended_+/+_(271r)	0.902144	1	0.223541	1685
	128210	chr8:120977378-120977565	Fendrr	0.0517842	0.200704	0.0103933	0.0103933	Ets1	TRUE	Ets1_extended_+/+	Ets1_extended_+/+_(190g)	Ets1_extended_+/+_(271r)	1.5762	1	0.257167	10491
	128310	chr8:121187190-121188026	Fendrr	0.0304009	0.147999	0.00449931	0.00449931	Ets1	TRUE	Ets1_extended_+/+	Ets1_extended_+/+_(190g)	Ets1_extended_+/+_(271r)	1.5762	1	0.257167	3044
	128410	chr16:91385583-91386197	Ifnar2	0.0463185	0.0595951	0.00276036	0.00276036	Ets1	TRUE	Ets1_extended_+/+	Ets1_extended_+/+_(190g)	Ets1_extended_+/+_(271r)	0.917763	1	0.189874	11148
	128510	chr10:93308411-93311688	Elk3	0.0424923	0.266237	0.011313	0.011313	Ets1	TRUE	Ets1_extended_+/+	Ets1_extended_+/+_(190g)	Ets1_extended_+/+_(271r)	0.636516	1	0.368361	2823
	128610	chr11:96765589-96766078	Skap1	0.021828	0.0711936	0.00155401	0.00155401	Ets1	TRUE	Ets1_extended_+/+	Ets1_extended_+/+_(190g)	Ets1_extended_+/+_(271r)	1.11541	1	0.0676298	9662
	128710	chr8:33784637-33785835	Rbpms	0.0503797	0.223755	0.0112727	0.0112727	Ets1	TRUE	Ets1_extended_+/+	Ets1_extended_+/+_(190g)	Ets1_extended_+/+_(271r)	0.786431	1	0.28481	9498
	128810	chr2:32734905-32735150	Eng	0.0812393	0.389236	0.0316213	0.0316213	Ets1	TRUE	Ets1_extended_+/+	Ets1_extended_+/+_(190g)	Ets1_extended_+/+_(271r)	0.897084	1	0.393155	3403
	128910	chr17:33918916-33920998	Kank3	0.01523	0.051265	0.000780763	0.000780763	Ets1	TRUE	Ets1_extended_+/+	Ets1_extended_+/+_(190g)	Ets1_extended_+/+_(271r)	2.13177	1	0.480571	10767
	129010	chr5:137293227-137295261	Ephb4	0.0622955	0.0745116	0.00464174	0.00464174	Ets1	TRUE	Ets1_extended_+/+	Ets1_extended_+/+_(190g)	Ets1_extended_+/+_(271r)	1.41054	1	0.186064	6081
	129110	chr4:116192048-116192793	Pik3r3	0.0891961	0.104338	0.00930651	0.00930651	Ets1	TRUE	Ets1_extended_+/+	Ets1_extended_+/+_(190g)	Ets1_extended_+/+_(271r)	1.79424	1	0.189684	3803
	129210	chr14:20545558-20546965	Usp54	0.0172878	0.0797106	0.00137802	0.00137802	Ets1	TRUE	Ets1_extended_+/+	Ets1_extended_+/+_(190g)	Ets1_extended_+/+_(271r)	1.1986	1	0.17694	11569
	129310	chr16:32200187-32202979	Nrros	0.0468257	0.1661	0.00777773	0.00777773	Ets1	TRUE	Ets1_extended_+/+	Ets1_extended_+/+_(190g)	Ets1_extended_+/+_(271r)	0.795881	1	0.263783	3362
	129410	chr9:32833330-32833581	Ets1	0.0413245	0.283845	0.0117298	0.0117298	Ets1	TRUE	Ets1_extended_+/+	Ets1_extended_+/+_(190g)	Ets1_extended_+/+_(271r)	3.88003	1	1	2725
	129510	chr9:122064881-122065421	Snrk	0.0635779	0.118745	0.00754955	0.00754955	Ets1	TRUE	Ets1_extended_+/+	Ets1_extended_+/+_(190g)	Ets1_extended_+/+_(271r)	1.22488	1	0.230361	2592
	129610	chr8:22192406-22193805	Thsd1	0.0297652	0.0610991	0.00181863	0.00181863	Ets1	TRUE	Ets1_extended_+/+	Ets1_extended_+/+_(190g)	Ets1_extended_+/+_(271r)	0.751872	1	0.240418	11740
	129710	chr10:93124324-93124572	Elk3	0.0766509	0.33161	0.0254182	0.0254182	Ets1	TRUE	Ets1_extended_+/+	Ets1_extended_+/+_(190g)	Ets1_extended_+/+_(271r)	0.636516	1	0.368361	3611
	129810	chr2:32655804-32656205	Sh2d3c	0.0607977	0.0963154	0.00585575	0.00585575	Ets1	TRUE	Ets1_extended_+/+	Ets1_extended_+/+_(190g)	Ets1_extended_+/+_(271r)	2.83882	1	0.258015	1126
	129910	chr9:34993445-34994499	4930581F22Rik	0.0648853	0.0632495	0.00410397	0.00410397	Ets1	TRUE	Ets1_extended_+/+	Ets1_extended_+/+_(190g)	Ets1_extended_+/+_(271r)	1.22701	1	0.194593	6469
	130010	chr17:35222296-35222832	H2-D1	0.0423469	0.0710917	0.00301051	0.00301051	Ets1	TRUE	Ets1_extended_+/+	Ets1_extended_+/+_(190g)	Ets1_extended_+/+_(271r)	1.0796	1	0.172662	5028
	130110	chr15:89556469-89558524	Shank3	0.0640426	0.139359	0.00892488	0.00892488	Ets1	TRUE	Ets1_extended_+/+	Ets1_extended_+/+_(190g)	Ets1_extended_+/+_(271r)	1.15868	1	0.370423	4256
	130210	chr2:132692449-132692788	Gpcpd1	0.0909062	0.122527	0.0111385	0.0111385	Ets1	TRUE	Ets1_extended_+/+	Ets1_extended_+/+_(190g)	Ets1_extended_+/+_(271r)	1.58286	1	0.332733	4804
	130310	chr3:27270153-27270590	Tnfsf10	0.0693957	0.232244	0.0161168	0.0161168	Ets1	TRUE	Ets1_extended_+/+	Ets1_extended_+/+_(190g)	Ets1_extended_+/+_(271r)	1.17038	1	0.252365	8783
	130410	chr8:120167321-120168572	6430548M08Rik	0.0521772	0.0580848	0.0030307	0.0030307	Ets1	TRUE	Ets1_extended_+/+	Ets1_extended_+/+_(190g)	Ets1_extended_+/+_(271r)	1.60712	1	0.145131	7377
	130510	chr19:5952031-5952933	Fau	0.0348022	0.0943306	0.00328292	0.00328292	Ets1	TRUE	Ets1_extended_+/+	Ets1_extended_+/+_(190g)	Ets1_extended_+/+_(271r)	1.36402	1	0.125537	3556
	130610	chr14:20673757-20675035	Usp54	0.0149375	0.0728725	0.00108853	0.00108853	Ets1	TRUE	Ets1_extended_+/+	Ets1_extended_+/+_(190g)	Ets1_extended_+/+_(271r)	1.1986	1	0.17694	1655
	130710	chr18:61767541-61768828	Afap1l1	0.040901	0.236792	0.00968504	0.00968504	Ets1	TRUE	Ets1_extended_+/+	Ets1_extended_+/+_(190g)	Ets1_extended_+/+_(271r)	1.29808	1	0.256094	7127
	130810	chr10:3972799-3974160	Plekhg1	0.0182534	0.0648884	0.00118444	0.00118444	Ets1	TRUE	Ets1_extended_+/+	Ets1_extended_+/+_(190g)	Ets1_extended_+/+_(271r)	0.629428	1	0.175958	12674
	130910	chr1:17727108-17729069	Gm16070	0.704895	0.250047	0.176257	0.176257	Ets1	TRUE	Ets1_extended_+/+	Ets1_extended_+/+_(190g)	Ets1_extended_+/+_(271r)	1.35207	1	0.35318	15
	131010	chr3:79983805-79984923	Gask1b	0.0471446	0.119426	0.00563031	0.00563031	Ets1	TRUE	Ets1_extended_+/+	Ets1_extended_+/+_(190g)	Ets1_extended_+/+_(271r)	1.96208	1	0.247885	5108
	131110	chr5:137268509-137268934	Ephb4	0.115756	0.206085	0.0238555	0.0238555	Ets1	TRUE	Ets1_extended_+/+	Ets1_extended_+/+_(190g)	Ets1_extended_+/+_(271r)	1.41054	1	0.186064	657
	131210	chr9:21846662-21847717	Dock6	0.097368	0.323926	0.03154	0.03154	Ets1	TRUE	Ets1_extended_+/+	Ets1_extended_+/+_(190g)	Ets1_extended_+/+_(271r)	0.998473	1	0.18349	336
	131310	chr2:32731701-32732411	St6galnac4	0.0187727	0.0862286	0.00161875	0.00161875	Ets1	TRUE	Ets1_extended_+/+	Ets1_extended_+/+_(190g)	Ets1_extended_+/+_(271r)	2.09241	1	0.0882597	5222
	131410	chr3:88620994-88622710	Arhgef2	0.0548944	0.184841	0.0101467	0.0101467	Ets1	TRUE	Ets1_extended_+/+	Ets1_extended_+/+_(190g)	Ets1_extended_+/+_(271r)	1.78073	1	0.196182	2000
	131510	chr11:96765589-96766078	Cbx1	0.0268923	0.0636988	0.00171301	0.00171301	Ets1	TRUE	Ets1_extended_+/+	Ets1_extended_+/+_(190g)	Ets1_extended_+/+_(271r)	0.711963	1	0.0837396	11274
	131610	chr2:69135595-69136340	Nostrin	0.255436	0.301386	0.0769848	0.0769848	Ets1	TRUE	Ets1_extended_+/+	Ets1_extended_+/+_(190g)	Ets1_extended_+/+_(271r)	0.799286	1	0.371453	387
	131710	chr16:32129949-32131494	Nrros	0.0955801	0.200685	0.0191815	0.0191815	Ets1	TRUE	Ets1_extended_+/+	Ets1_extended_+/+_(190g)	Ets1_extended_+/+_(271r)	0.795881	1	0.263783	1467
	131810	chr7:65455338-65455831	Tjp1	0.0350326	0.255134	0.00893799	0.00893799	Ets1	TRUE	Ets1_extended_+/+	Ets1_extended_+/+_(190g)	Ets1_extended_+/+_(271r)	1.5409	1	0.2186	5496
	131910	chr19:34345465-34347410	Fas	0.0808668	0.224612	0.0181637	0.0181637	Ets1	TRUE	Ets1_extended_+/+	Ets1_extended_+/+_(190g)	Ets1_extended_+/+_(271r)	1.59199	1	0.274494	4319
	132010	chr3:122629574-122630004	Fnbp1l	0.0369999	0.109042	0.00403455	0.00403455	Ets1	TRUE	Ets1_extended_+/+	Ets1_extended_+/+_(190g)	Ets1_extended_+/+_(271r)	0.918035	1	0.191704	10805
	132110	chr3:88552416-88554516	Arhgef2	0.0365485	0.0645624	0.00235966	0.00235966	Ets1	TRUE	Ets1_extended_+/+	Ets1_extended_+/+_(190g)	Ets1_extended_+/+_(271r)	1.78073	1	0.196182	757
	132210	chr17:25210727-25212253	Tmem204	0.0181218	0.176091	0.00319109	0.00319109	Ets1	TRUE	Ets1_extended_+/+	Ets1_extended_+/+_(190g)	Ets1_extended_+/+_(271r)	1.45571	1	0.274119	6686
	132310	chr9:35016943-35020396	4930581F22Rik	0.0597928	0.126639	0.00757213	0.00757213	Ets1	TRUE	Ets1_extended_+/+	Ets1_extended_+/+_(190g)	Ets1_extended_+/+_(271r)	1.22701	1	0.194593	3111
	132410	chr18:69415312-69416434	Tcf4	0.0281772	0.295243	0.00831913	0.00831913	Ets1	TRUE	Ets1_extended_+/+	Ets1_extended_+/+_(190g)	Ets1_extended_+/+_(271r)	0.6939	1	0.348619	13792
	132510	chr8:33929160-33930995	Rbpms	0.036966	0.181996	0.00672767	0.00672767	Ets1	TRUE	Ets1_extended_+/+	Ets1_extended_+/+_(190g)	Ets1_extended_+/+_(271r)	0.786431	1	0.28481	10102
	132610	chr4:122922382-122922973	Mfsd2a	0.0813332	0.273203	0.0222205	0.0222205	Ets1	TRUE	Ets1_extended_+/+	Ets1_extended_+/+_(190g)	Ets1_extended_+/+_(271r)	1.74004	1	0.333771	6014
	132710	chr6:4003520-4004484	Gng11	0.377252	0.153738	0.0579981	0.0579981	Ets1	TRUE	Ets1_extended_+/+	Ets1_extended_+/+_(190g)	Ets1_extended_+/+_(271r)	0.972433	1	0.160145	74
	132810	chr15:80050055-80050527	Pdgfb	0.0939603	0.244824	0.0230037	0.0230037	Ets1	TRUE	Ets1_extended_+/+	Ets1_extended_+/+_(190g)	Ets1_extended_+/+_(271r)	1.87629	1	0.391991	166
	132910	chr11:61652814-61653362	Grap	0.0387895	0.118485	0.00459598	0.00459598	Ets1	TRUE	Ets1_extended_+/+	Ets1_extended_+/+_(190g)	Ets1_extended_+/+_(271r)	2.46462	1	0.178715	2177
	133010	chr7:141454712-141456211	Eps8l2	0.0154677	0.0566249	0.000875857	0.000875857	Ets1	TRUE	Ets1_extended_+/+	Ets1_extended_+/+_(190g)	Ets1_extended_+/+_(271r)	0.638318	1	0.206661	14051
	133110	chr15:100621441-100622586	Smagp	0.0816405	0.131721	0.0107538	0.0107538	Ets1	TRUE	Ets1_extended_+/+	Ets1_extended_+/+_(190g)	Ets1_extended_+/+_(271r)	0.658095	1	0.180748	8056
	133210	chr1:89190661-89191081	Sh3bp4	0.0386214	0.0668152	0.0025805	0.0025805	Ets1	TRUE	Ets1_extended_+/+	Ets1_extended_+/+_(190g)	Ets1_extended_+/+_(271r)	0.655274	1	0.130073	9726
	133310	chr9:37488320-37490590	Robo4	0.0224654	0.0569624	0.00127968	0.00127968	Ets1	TRUE	Ets1_extended_+/+	Ets1_extended_+/+_(190g)	Ets1_extended_+/+_(271r)	1.28937	1	0.291686	8156
	133410	chr4:122914261-122914984	Mfsd2a	0.0678228	0.264775	0.0179578	0.0179578	Ets1	TRUE	Ets1_extended_+/+	Ets1_extended_+/+_(190g)	Ets1_extended_+/+_(271r)	1.74004	1	0.333771	3128
	133510	chr15:73511071-73513389	Ptk2	0.0217589	0.0974395	0.00212017	0.00212017	Ets1	TRUE	Ets1_extended_+/+	Ets1_extended_+/+_(190g)	Ets1_extended_+/+_(271r)	0.873376	1	0.144775	10623
	133610	chr14:20598989-20599275	Usp54	0.0633247	0.114146	0.00722828	0.00722828	Ets1	TRUE	Ets1_extended_+/+	Ets1_extended_+/+_(190g)	Ets1_extended_+/+_(271r)	1.1986	1	0.17694	6831
	133710	chr2:32679726-32681872	St6galnac4	0.0339183	0.0837215	0.00283969	0.00283969	Ets1	TRUE	Ets1_extended_+/+	Ets1_extended_+/+_(190g)	Ets1_extended_+/+_(271r)	2.09241	1	0.0882597	2024
	133810	chr10:121504975-121505986	Rassf3	0.028343	0.177018	0.00501722	0.00501722	Ets1	TRUE	Ets1_extended_+/+	Ets1_extended_+/+_(190g)	Ets1_extended_+/+_(271r)	2.6047	1	0.220128	3150
	133910	chr6:48504051-48505173	Gimap8	0.021264	0.0532476	0.00113226	0.00113226	Ets1	TRUE	Ets1_extended_+/+	Ets1_extended_+/+_(190g)	Ets1_extended_+/+_(271r)	0.735749	1	0.321453	6683
	134010	chr8:121170455-121171573	Fendrr	0.0216735	0.137996	0.00299086	0.00299086	Ets1	TRUE	Ets1_extended_+/+	Ets1_extended_+/+_(190g)	Ets1_extended_+/+_(271r)	1.5762	1	0.257167	11787
	134110	chr8:104106688-104108764	Cdh5	0.0675167	0.401389	0.0271005	0.0271005	Ets1	TRUE	Ets1_extended_+/+	Ets1_extended_+/+_(190g)	Ets1_extended_+/+_(271r)	1.50406	1	0.288582	6320
	134210	chr1:98094570-98096231	1810006J02Rik	0.0722561	0.0835966	0.00604036	0.00604036	Ets1	TRUE	Ets1_extended_+/+	Ets1_extended_+/+_(190g)	Ets1_extended_+/+_(271r)	0.790085	1	0.294625	5351
	134310	chr1:184851719-184854078	C130074G19Rik	0.0306853	0.108168	0.00331916	0.00331916	Ets1	TRUE	Ets1_extended_+/+	Ets1_extended_+/+_(190g)	Ets1_extended_+/+_(271r)	0.677835	1	0.244021	9836
	134410	chr7:100120750-100122049	Rnf169	0.033006	0.0584292	0.00192852	0.00192852	Ets1	TRUE	Ets1_extended_+/+	Ets1_extended_+/+_(190g)	Ets1_extended_+/+_(271r)	0.713658	1	0.118247	11186
	134510	chr15:79932200-79933186	Pdgfb	0.026422	0.0899339	0.00237623	0.00237623	Ets1	TRUE	Ets1_extended_+/+	Ets1_extended_+/+_(190g)	Ets1_extended_+/+_(271r)	1.87629	1	0.391991	8140
	134610	chr1:165717789-165718018	Rcsd1	0.0810822	0.290684	0.0235693	0.0235693	Ets1	TRUE	Ets1_extended_+/+	Ets1_extended_+/+_(190g)	Ets1_extended_+/+_(271r)	0.946144	1	0.229779	6158
	134710	chr18:61767541-61768828	Bvht	0.0572138	0.101005	0.00577891	0.00577891	Ets1	TRUE	Ets1_extended_+/+	Ets1_extended_+/+_(190g)	Ets1_extended_+/+_(271r)	1.38855	1	0.19566	5787
	134810	chr3:96557104-96558525	Txnip	0.0492059	0.0501246	0.00246642	0.00246642	Ets1	TRUE	Ets1_extended_+/+	Ets1_extended_+/+_(190g)	Ets1_extended_+/+_(271r)	2.06612	1	0.259554	4435
	134910	chr3:37758241-37758637	Gm5148	0.078257	0.0512774	0.00401281	0.00401281	Ets1	TRUE	Ets1_extended_+/+	Ets1_extended_+/+_(190g)	Ets1_extended_+/+_(271r)	0.736138	1	0.052393	7129
	135010	chr5:8481202-8481572	Rundc3b	0.0572863	0.182001	0.0104261	0.0104261	Ets1	TRUE	Ets1_extended_+/+	Ets1_extended_+/+_(190g)	Ets1_extended_+/+_(271r)	0.843055	1	0.338844	10065
	135110	chr19:37561296-37561988	Exoc6	0.0383498	0.252548	0.00968516	0.00968516	Ets1	TRUE	Ets1_extended_+/+	Ets1_extended_+/+_(190g)	Ets1_extended_+/+_(271r)	1.24025	1	0.1759	732
	135210	chr13:112753440-112753743	Plpp1	0.121943	0.154275	0.0188127	0.0188127	Ets1	TRUE	Ets1_extended_+/+	Ets1_extended_+/+_(190g)	Ets1_extended_+/+_(271r)	1.32292	1	0.198512	199
	135310	chr3:88492421-88493844	Arhgef2	0.0253285	0.0991837	0.00251218	0.00251218	Ets1	TRUE	Ets1_extended_+/+	Ets1_extended_+/+_(190g)	Ets1_extended_+/+_(271r)	1.78073	1	0.196182	5864
	135410	chr1:136796444-136796855	Nr5a2	0.104161	0.294377	0.0306626	0.0306626	Ets1	TRUE	Ets1_extended_+/+	Ets1_extended_+/+_(190g)	Ets1_extended_+/+_(271r)	0.672546	1	0.392252	1014
	135510	chr3:137242665-137243301	Emcn	0.141981	0.441672	0.0627089	0.0627089	Ets1	TRUE	Ets1_extended_+/+	Ets1_extended_+/+_(190g)	Ets1_extended_+/+_(271r)	1.11308	1	0.493952	2427
	135610	chr11:61529099-61530309	Grap	0.033207	0.0720264	0.00239178	0.00239178	Ets1	TRUE	Ets1_extended_+/+	Ets1_extended_+/+_(190g)	Ets1_extended_+/+_(271r)	2.46462	1	0.178715	10493
	135710	chr15:74954494-74956003	Ly6c1	0.132956	0.297353	0.0395349	0.0395349	Ets1	TRUE	Ets1_extended_+/+	Ets1_extended_+/+_(190g)	Ets1_extended_+/+_(271r)	1.60442	1	0.346903	452
	135810	chr6:48745932-48747387	Gimap6	0.0965747	0.268816	0.0259608	0.0259608	Ets1	TRUE	Ets1_extended_+/+	Ets1_extended_+/+_(190g)	Ets1_extended_+/+_(271r)	0.705375	1	0.334464	5927
	135910	chr4:59331372-59332264	Ptbp3	0.090338	0.166985	0.0150851	0.0150851	Ets1	TRUE	Ets1_extended_+/+	Ets1_extended_+/+_(190g)	Ets1_extended_+/+_(271r)	1.43292	1	0.153149	3169
	136010	chr2:32509416-32509672	Eng	0.0634173	0.34608	0.0219474	0.0219474	Ets1	TRUE	Ets1_extended_+/+	Ets1_extended_+/+_(190g)	Ets1_extended_+/+_(271r)	0.897084	1	0.393155	5325
	136110	chr8:71496147-71499395	Ushbp1	0.0770199	0.278579	0.0214561	0.0214561	Ets1	TRUE	Ets1_extended_+/+	Ets1_extended_+/+_(190g)	Ets1_extended_+/+_(271r)	2.2283	1	0.448674	1397
	136210	chr5:147825191-147826618	Pomp	0.0333694	0.127655	0.00425977	0.00425977	Ets1	TRUE	Ets1_extended_+/+	Ets1_extended_+/+_(190g)	Ets1_extended_+/+_(271r)	0.893186	1	0.0988621	9483
	136310	chr14:73324886-73326643	Lpar6	0.0297909	0.0672616	0.00200378	0.00200378	Ets1	TRUE	Ets1_extended_+/+	Ets1_extended_+/+_(190g)	Ets1_extended_+/+_(271r)	1.07182	1	0.224905	3140
	136410	chr9:37529873-37531667	Robo4	0.0762089	0.225062	0.0171518	0.0171518	Ets1	TRUE	Ets1_extended_+/+	Ets1_extended_+/+_(190g)	Ets1_extended_+/+_(271r)	1.28937	1	0.291686	5137
	136510	chr2:103969289-103971380	Lmo2	0.109996	0.248254	0.027307	0.027307	Ets1	TRUE	Ets1_extended_+/+	Ets1_extended_+/+_(190g)	Ets1_extended_+/+_(271r)	0.92144	1	0.300293	161
	136610	chr6:72362030-72362981	Vamp5	0.0246631	0.0704574	0.0017377	0.0017377	Ets1	TRUE	Ets1_extended_+/+	Ets1_extended_+/+_(190g)	Ets1_extended_+/+_(271r)	1.26427	1	0.141652	4749
	136710	chr4:116175667-116177664	Pik3r3	0.105362	0.0856643	0.00902576	0.00902576	Ets1	TRUE	Ets1_extended_+/+	Ets1_extended_+/+_(190g)	Ets1_extended_+/+_(271r)	1.79424	1	0.189684	514
	136810	chr7:109993232-109994221	1600010M07Rik	0.0456392	0.08436	0.00385012	0.00385012	Ets1	TRUE	Ets1_extended_+/+	Ets1_extended_+/+_(190g)	Ets1_extended_+/+_(271r)	1.2562	1	0.0634273	5798
	136910	chr9:35131307-35132093	4930581F22Rik	0.0203589	0.112419	0.00228873	0.00228873	Ets1	TRUE	Ets1_extended_+/+	Ets1_extended_+/+_(190g)	Ets1_extended_+/+_(271r)	1.22701	1	0.194593	8791
	137010	chr10:42464238-42465194	Snx3	0.0479168	0.0857022	0.00410657	0.00410657	Ets1	TRUE	Ets1_extended_+/+	Ets1_extended_+/+_(190g)	Ets1_extended_+/+_(271r)	0.807539	1	0.123534	3869
	137110	chr4:134268244-134268875	Grrp1	0.063994	0.185564	0.011875	0.011875	Ets1	TRUE	Ets1_extended_+/+	Ets1_extended_+/+_(190g)	Ets1_extended_+/+_(271r)	1.82178	1	0.269844	2362
	137210	chr3:142493278-142494208	Gbp3	0.0912122	0.136548	0.0124548	0.0124548	Ets1	TRUE	Ets1_extended_+/+	Ets1_extended_+/+_(190g)	Ets1_extended_+/+_(271r)	0.651054	1	0.106207	6404
	137310	chr3:151294151-151294466	Adgrl4	0.110619	0.457574	0.0506162	0.0506162	Ets1	TRUE	Ets1_extended_+/+	Ets1_extended_+/+_(190g)	Ets1_extended_+/+_(271r)	1.50433	1	0.525275	2509
	137410	chr11:116813880-116815122	St6galnac2	0.0263072	0.054514	0.00143411	0.00143411	Ets1	TRUE	Ets1_extended_+/+	Ets1_extended_+/+_(190g)	Ets1_extended_+/+_(271r)	0.623677	1	0.204062	14226
	137510	chr17:35217922-35220031	H2-D1	0.0614626	0.0988385	0.00607487	0.00607487	Ets1	TRUE	Ets1_extended_+/+	Ets1_extended_+/+_(190g)	Ets1_extended_+/+_(271r)	1.0796	1	0.172662	7827
	137610	chr15:10713428-10715543	Rai14	0.0814147	0.183345	0.014927	0.014927	Ets1	TRUE	Ets1_extended_+/+	Ets1_extended_+/+_(190g)	Ets1_extended_+/+_(271r)	1.20058	1	0.187257	4497
	137710	chr17:33939927-33941195	Kank3	0.0152528	0.0590059	0.000900006	0.000900006	Ets1	TRUE	Ets1_extended_+/+	Ets1_extended_+/+_(190g)	Ets1_extended_+/+_(271r)	2.13177	1	0.480571	4895
	137810	chr2:153160962-153162296	Ccm2l	0.0341459	0.0662487	0.00226212	0.00226212	Ets1	TRUE	Ets1_extended_+/+	Ets1_extended_+/+_(190g)	Ets1_extended_+/+_(271r)	1.21782	1	0.300057	12374
	137910	chr15:74954494-74956003	Ly6a	0.13443	0.257402	0.0346025	0.0346025	Ets1	TRUE	Ets1_extended_+/+	Ets1_extended_+/+_(190g)	Ets1_extended_+/+_(271r)	0.766836	1	0.276638	752
	138010	chr2:69128481-69129665	Nostrin	0.195615	0.268324	0.0524881	0.0524881	Ets1	TRUE	Ets1_extended_+/+	Ets1_extended_+/+_(190g)	Ets1_extended_+/+_(271r)	0.799286	1	0.371453	675
	138110	chr4:115075672-115075883	Tal1	0.0635274	0.194824	0.0123766	0.0123766	Ets1	TRUE	Ets1_extended_+/+	Ets1_extended_+/+_(190g)	Ets1_extended_+/+_(271r)	1.10196	1	0.231041	3574
	138210	chr14:20707035-20708296	Usp54	0.0230437	0.0774586	0.00178494	0.00178494	Ets1	TRUE	Ets1_extended_+/+	Ets1_extended_+/+_(190g)	Ets1_extended_+/+_(271r)	1.1986	1	0.17694	6450
	138310	chr5:147657708-147658101	Flt1	0.046327	0.498202	0.0230802	0.0230802	Ets1	TRUE	Ets1_extended_+/+	Ets1_extended_+/+_(190g)	Ets1_extended_+/+_(271r)	1.34524	1	0.566456	5833
	138410	chr15:99448646-99450554	Fmnl3	0.0341121	0.0566661	0.001933	0.001933	Ets1	TRUE	Ets1_extended_+/+	Ets1_extended_+/+_(190g)	Ets1_extended_+/+_(271r)	2.65377	1	0.254251	2531
	138510	chr9:32901284-32901732	Ets1	0.04855	0.260514	0.012648	0.012648	Ets1	TRUE	Ets1_extended_+/+	Ets1_extended_+/+_(190g)	Ets1_extended_+/+_(271r)	3.88003	1	1	862
	138610	chr6:97144533-97144930	Eogt	0.171686	0.171588	0.0294592	0.0294592	Ets1	TRUE	Ets1_extended_+/+	Ets1_extended_+/+_(190g)	Ets1_extended_+/+_(271r)	1.7683	1	0.361368	280
	138710	chr2:84295174-84295554	Calcrl	0.10877	0.382577	0.0416129	0.0416129	Ets1	TRUE	Ets1_extended_+/+	Ets1_extended_+/+_(190g)	Ets1_extended_+/+_(271r)	1.86843	1	0.415335	229
	138810	chr5:105139351-105139755	Gbp4	0.251299	0.214036	0.053787	0.053787	Ets1	TRUE	Ets1_extended_+/+	Ets1_extended_+/+_(190g)	Ets1_extended_+/+_(271r)	0.744966	1	0.272189	533
	138910	chr3:96563987-96565028	Txnip	0.0977586	0.208328	0.0203659	0.0203659	Ets1	TRUE	Ets1_extended_+/+	Ets1_extended_+/+_(190g)	Ets1_extended_+/+_(271r)	2.06612	1	0.259554	872
	139010	chr15:73422439-73424013	Ptk2	0.0152647	0.0781595	0.00119308	0.00119308	Ets1	TRUE	Ets1_extended_+/+	Ets1_extended_+/+_(190g)	Ets1_extended_+/+_(271r)	0.873376	1	0.144775	5942
	139110	chr5:137306845-137308055	Ephb4	0.0646063	0.0889667	0.00574781	0.00574781	Ets1	TRUE	Ets1_extended_+/+	Ets1_extended_+/+_(190g)	Ets1_extended_+/+_(271r)	1.41054	1	0.186064	2356
	139210	chr9:107722265-107724825	Gnai2	0.0190579	0.071275	0.00135835	0.00135835	Ets1	TRUE	Ets1_extended_+/+	Ets1_extended_+/+_(190g)	Ets1_extended_+/+_(271r)	1.23711	1	0.104171	7196
	139310	chr7:45521817-45522268	Rasip1	0.00970031	0.069943	0.000678469	0.000678469	Ets1	TRUE	Ets1_extended_+/+	Ets1_extended_+/+_(190g)	Ets1_extended_+/+_(271r)	1.61272	1	0.348774	7455
	139410	chr9:57910388-57911429	Sema7a	0.0269274	0.0617068	0.00166161	0.00166161	Ets1	TRUE	Ets1_extended_+/+	Ets1_extended_+/+_(190g)	Ets1_extended_+/+_(271r)	0.936511	1	0.26349	9766
	139510	chr16:85133567-85134397	App	0.0249114	0.0987003	0.00245876	0.00245876	Ets1	TRUE	Ets1_extended_+/+	Ets1_extended_+/+_(190g)	Ets1_extended_+/+_(271r)	0.935553	1	0.131205	11929
	139610	chr2:72452519-72454466	Map3k20	0.0566822	0.183783	0.0104172	0.0104172	Ets1	TRUE	Ets1_extended_+/+	Ets1_extended_+/+_(190g)	Ets1_extended_+/+_(271r)	0.922368	1	0.209814	4717
	139710	chr11:97149921-97153079	Tbkbp1	0.0533616	0.08087	0.00431535	0.00431535	Ets1	TRUE	Ets1_extended_+/+	Ets1_extended_+/+_(190g)	Ets1_extended_+/+_(271r)	1.27678	1	0.0749139	4686
	139810	chr15:50888445-50890786	Trps1	0.0512634	0.126536	0.00648669	0.00648669	Ets1	TRUE	Ets1_extended_+/+	Ets1_extended_+/+_(190g)	Ets1_extended_+/+_(271r)	0.739274	1	0.180051	5210
	139910	chr11:88897374-88898608	Dgke	0.0414464	0.0780315	0.00323412	0.00323412	Ets1	TRUE	Ets1_extended_+/+	Ets1_extended_+/+_(190g)	Ets1_extended_+/+_(271r)	1.58023	1	0.159346	3367
	140010	chr2:32679726-32681872	Sh2d3c	0.0321817	0.18379	0.00591469	0.00591469	Ets1	TRUE	Ets1_extended_+/+	Ets1_extended_+/+_(190g)	Ets1_extended_+/+_(271r)	2.83882	1	0.258015	1474
	140110	chr18:61632425-61633186	Afap1l1	0.0345338	0.152612	0.00527027	0.00527027	Ets1	TRUE	Ets1_extended_+/+	Ets1_extended_+/+_(190g)	Ets1_extended_+/+_(271r)	1.29808	1	0.256094	5540
	140210	chr6:115909767-115910332	Plxnd1	0.0440678	0.102808	0.00453052	0.00453052	Ets1	TRUE	Ets1_extended_+/+	Ets1_extended_+/+_(190g)	Ets1_extended_+/+_(271r)	1.69529	1	0.173624	3170
	140310	chr10:93308411-93311688	Cdk17	0.0221897	0.0759315	0.0016849	0.0016849	Ets1	TRUE	Ets1_extended_+/+	Ets1_extended_+/+_(190g)	Ets1_extended_+/+_(271r)	0.934186	1	0.197439	3204
	140410	chr19:32196087-32197808	Sgms1	0.0358371	0.248638	0.00891046	0.00891046	Ets1	TRUE	Ets1_extended_+/+	Ets1_extended_+/+_(190g)	Ets1_extended_+/+_(271r)	1.14286	1	0.311385	9403
	140510	chr18:38126436-38127380	Arap3	0.105546	0.278432	0.0293875	0.0293875	Ets1	TRUE	Ets1_extended_+/+	Ets1_extended_+/+_(190g)	Ets1_extended_+/+_(271r)	2.59739	1	0.386731	1349
	140610	chr16:45349547-45350028	Cd200	0.101175	0.157968	0.0159824	0.0159824	Ets1	TRUE	Ets1_extended_+/+	Ets1_extended_+/+_(190g)	Ets1_extended_+/+_(271r)	1.21728	1	0.271402	3247
	140710	chr1:4471057-4471648	Sox17	0.135715	0.326647	0.0443308	0.0443308	Ets1	TRUE	Ets1_extended_+/+	Ets1_extended_+/+_(190g)	Ets1_extended_+/+_(271r)	1.07734	1	0.373317	1720
	140810	chr16:13357618-13359905	Mrtfb	0.0439413	0.116708	0.00512828	0.00512828	Ets1	TRUE	Ets1_extended_+/+	Ets1_extended_+/+_(190g)	Ets1_extended_+/+_(271r)	0.953048	1	0.248521	13945
	140910	chr18:61632425-61633186	Bvht	0.0304721	0.0541833	0.00165108	0.00165108	Ets1	TRUE	Ets1_extended_+/+	Ets1_extended_+/+_(190g)	Ets1_extended_+/+_(271r)	1.38855	1	0.19566	5243
	141010	chr5:31253946-31255195	Nrbp1	0.0433955	0.0785305	0.00340787	0.00340787	Ets1	TRUE	Ets1_extended_+/+	Ets1_extended_+/+_(190g)	Ets1_extended_+/+_(271r)	1.89013	1	0.0558876	2674
	141110	chr15:74954494-74956003	Ly6e	0.127291	0.344075	0.0437976	0.0437976	Ets1	TRUE	Ets1_extended_+/+	Ets1_extended_+/+_(190g)	Ets1_extended_+/+_(271r)	1.80592	1	0.402015	427
	141210	chr7:65469590-65470709	Tjp1	0.0218327	0.279963	0.00611235	0.00611235	Ets1	TRUE	Ets1_extended_+/+	Ets1_extended_+/+_(190g)	Ets1_extended_+/+_(271r)	1.5409	1	0.2186	10517
	141310	chr1:186684025-186684368	Tgfb2	0.0886298	0.138327	0.0122599	0.0122599	Fli1	TRUE	Fli1_extended_+/+	Fli1_extended_+/+_(295g)	Fli1_extended_+/+_(508r)	1.16039	1	0.235589	4153
	141410	chr18:4522206-4523464	Jcad	0.0709981	0.310273	0.0220288	0.0220288	Fli1	TRUE	Fli1_extended_+/+	Fli1_extended_+/+_(295g)	Fli1_extended_+/+_(508r)	1.74558	1	0.374905	1488
	141510	chr5:96209197-96210903	Cnot6l	0.0493239	0.064178	0.00316551	0.00316551	Fli1	TRUE	Fli1_extended_+/+	Fli1_extended_+/+_(295g)	Fli1_extended_+/+_(508r)	1.50753	1	0.261892	1128
	141610	chr12:80112944-80113612	Zfp36l1	0.0574595	0.233677	0.0134269	0.0134269	Fli1	TRUE	Fli1_extended_+/+	Fli1_extended_+/+_(295g)	Fli1_extended_+/+_(508r)	1.08609	1	0.173492	8438
	141710	chr16:45756668-45758251	Phldb2	0.0276645	0.154932	0.00428612	0.00428612	Fli1	TRUE	Fli1_extended_+/+	Fli1_extended_+/+_(295g)	Fli1_extended_+/+_(508r)	1.5822	1	0.21608	8745
	141810	chr6:128299528-128301133	Tead4	0.0826481	0.20433	0.0168875	0.0168875	Fli1	TRUE	Fli1_extended_+/+	Fli1_extended_+/+_(295g)	Fli1_extended_+/+_(508r)	1.9335	1	0.258578	1974
	141910	chr3:148987185-148990595	Adgrl2	0.0700009	0.201432	0.0141004	0.0141004	Fli1	TRUE	Fli1_extended_+/+	Fli1_extended_+/+_(295g)	Fli1_extended_+/+_(508r)	1.53599	1	0.228186	5118
	142010	chr1:150991684-150994049	Hmcn1	0.099232	0.341115	0.0338495	0.0338495	Fli1	TRUE	Fli1_extended_+/+	Fli1_extended_+/+_(295g)	Fli1_extended_+/+_(508r)	1.24533	1	0.192784	4854
	142110	chr15:6873325-6875001	Osmr	0.0307195	0.178881	0.00549512	0.00549512	Fli1	TRUE	Fli1_extended_+/+	Fli1_extended_+/+_(295g)	Fli1_extended_+/+_(508r)	1.64048	1	0.227878	6242
	142210	chr11:49726551-49727147	Flt4	0.0697386	0.123412	0.00860661	0.00860661	Fli1	TRUE	Fli1_extended_+/+	Fli1_extended_+/+_(295g)	Fli1_extended_+/+_(508r)	1.04757	1	0.222955	4580
	142310	chr16:33583684-33585134	Heg1	0.0300573	0.205031	0.00616268	0.00616268	Fli1	TRUE	Fli1_extended_+/+	Fli1_extended_+/+_(295g)	Fli1_extended_+/+_(508r)	1.66701	1	0.298736	6969
	142410	chr6:32511078-32511278	Plxna4	0.022438	0.224611	0.00503982	0.00503982	Fli1	TRUE	Fli1_extended_+/+	Fli1_extended_+/+_(295g)	Fli1_extended_+/+_(508r)	1.25045	1	0.156924	9977
	142510	chr6:48745932-48747387	Gimap8	0.127098	0.255281	0.0324457	0.0324457	Fli1	TRUE	Fli1_extended_+/+	Fli1_extended_+/+_(295g)	Fli1_extended_+/+_(508r)	1.97181	1	0.380726	1980
	142610	chr10:93298271-93298861	Cdk17	0.0302536	0.175934	0.00532262	0.00532262	Fli1	TRUE	Fli1_extended_+/+	Fli1_extended_+/+_(295g)	Fli1_extended_+/+_(508r)	1.97745	1	0.239238	8439
	142710	chr15:89378573-89379672	Shank3	0.0460039	0.204993	0.00943049	0.00943049	Fli1	TRUE	Fli1_extended_+/+	Fli1_extended_+/+_(295g)	Fli1_extended_+/+_(508r)	3.18154	1	0.472502	1371
	142810	chr9:35115990-35117886	4930581F22Rik	0.0350905	0.0730513	0.0025634	0.0025634	Fli1	TRUE	Fli1_extended_+/+	Fli1_extended_+/+_(295g)	Fli1_extended_+/+_(508r)	1.28265	1	0.221367	13615
	142910	chr6:125481827-125482865	Vwf	0.0128859	0.159828	0.00205953	0.00205953	Fli1	TRUE	Fli1_extended_+/+	Fli1_extended_+/+_(295g)	Fli1_extended_+/+_(508r)	2.39503	1	0.37638	5666
	143010	chr6:55037551-55039270	Nod1	0.0258629	0.0539551	0.00139543	0.00139543	Fli1	TRUE	Fli1_extended_+/+	Fli1_extended_+/+_(295g)	Fli1_extended_+/+_(508r)	1.14522	1	0.133548	13540
	143110	chr5:114650515-114651724	Git2	0.0179568	0.0848028	0.00152278	0.00152278	Fli1	TRUE	Fli1_extended_+/+	Fli1_extended_+/+_(295g)	Fli1_extended_+/+_(508r)	1.16827	1	0.16303	11689
	143210	chr2:32734905-32735150	Sh2d3c	0.0455451	0.0891059	0.00405834	0.00405834	Fli1	TRUE	Fli1_extended_+/+	Fli1_extended_+/+_(295g)	Fli1_extended_+/+_(508r)	1.08762	1	0.249769	5392
	143310	chr1:58651631-58653609	Casp8	0.0675672	0.138209	0.00933842	0.00933842	Fli1	TRUE	Fli1_extended_+/+	Fli1_extended_+/+_(295g)	Fli1_extended_+/+_(508r)	1.52668	1	0.270603	5953
	143410	chr8:3327869-3328090	Insr	0.147662	0.166167	0.0245365	0.0245365	Fli1	TRUE	Fli1_extended_+/+	Fli1_extended_+/+_(295g)	Fli1_extended_+/+_(508r)	3.07653	1	0.284371	484
	143510	chr15:80004685-80005424	Apobec3	0.0592652	0.193214	0.0114509	0.0114509	Fli1	TRUE	Fli1_extended_+/+	Fli1_extended_+/+_(295g)	Fli1_extended_+/+_(508r)	1.85947	1	0.27807	1681
	143610	chr15:97720050-97720790	Hdac7	0.0282189	0.118987	0.00335768	0.00335768	Fli1	TRUE	Fli1_extended_+/+	Fli1_extended_+/+_(295g)	Fli1_extended_+/+_(508r)	1.71127	1	0.247825	5645
	143710	chr15:79950026-79951138	Pdgfb	0.0759312	0.227983	0.017311	0.017311	Fli1	TRUE	Fli1_extended_+/+	Fli1_extended_+/+_(295g)	Fli1_extended_+/+_(508r)	2.08656	1	0.419247	1504
	143810	chr16:38651616-38652227	Arhgap31	0.0210037	0.319414	0.00670889	0.00670889	Fli1	TRUE	Fli1_extended_+/+	Fli1_extended_+/+_(295g)	Fli1_extended_+/+_(508r)	1.5668	1	0.267093	8228
	143910	chr7:81212185-81214444	Pde8a	0.0788802	0.080814	0.00637463	0.00637463	Fli1	TRUE	Fli1_extended_+/+	Fli1_extended_+/+_(295g)	Fli1_extended_+/+_(508r)	2.68663	1	0.382351	2044
	144010	chr2:148490166-148490584	Cd93	0.0911386	0.276079	0.0251615	0.0251615	Fli1	TRUE	Fli1_extended_+/+	Fli1_extended_+/+_(295g)	Fli1_extended_+/+_(508r)	1.71473	1	0.375775	2166
	144110	chr18:12294408-12296390	Lama3	0.0767852	0.314981	0.0241858	0.0241858	Fli1	TRUE	Fli1_extended_+/+	Fli1_extended_+/+_(295g)	Fli1_extended_+/+_(508r)	2.64505	1	0.41869	3058
	144210	chr8:3215178-3216078	Insr	0.0901813	0.171733	0.0154871	0.0154871	Fli1	TRUE	Fli1_extended_+/+	Fli1_extended_+/+_(295g)	Fli1_extended_+/+_(508r)	3.07653	1	0.284371	985
	144310	chr9:32539389-32541791	Ets1	0.0375463	0.303584	0.0113984	0.0113984	Fli1	TRUE	Fli1_extended_+/+	Fli1_extended_+/+_(295g)	Fli1_extended_+/+_(508r)	5.06264	1	0.498479	2084
	144410	chr10:93124324-93124572	Cdk17	0.0487069	0.185212	0.00902109	0.00902109	Fli1	TRUE	Fli1_extended_+/+	Fli1_extended_+/+_(295g)	Fli1_extended_+/+_(508r)	1.97745	1	0.239238	2472
	144510	chr8:3209360-3210295	Insr	0.0703055	0.105622	0.00742581	0.00742581	Fli1	TRUE	Fli1_extended_+/+	Fli1_extended_+/+_(295g)	Fli1_extended_+/+_(508r)	3.07653	1	0.284371	1038
	144610	chr9:32539389-32541791	Gm27201	0.0504655	0.126443	0.006381	0.006381	Fli1	TRUE	Fli1_extended_+/+	Fli1_extended_+/+_(295g)	Fli1_extended_+/+_(508r)	2.24211	1	0.261344	4473
	144710	chr4:94737852-94739813	Tek	0.0461142	0.342538	0.0157959	0.0157959	Fli1	TRUE	Fli1_extended_+/+	Fli1_extended_+/+_(295g)	Fli1_extended_+/+_(508r)	3.76292	1	0.55198	3418
	144810	chr7:104446028-104446597	Trim30a	0.314635	0.228753	0.0719738	0.0719738	Fli1	TRUE	Fli1_extended_+/+	Fli1_extended_+/+_(295g)	Fli1_extended_+/+_(508r)	1.4421	1	0.294657	200
	144910	chr5:75933308-75934467	Kdr	0.0549563	0.27894	0.0153295	0.0153295	Fli1	TRUE	Fli1_extended_+/+	Fli1_extended_+/+_(295g)	Fli1_extended_+/+_(508r)	2.69486	1	0.446479	3022
	145010	chr1:93174056-93175178	Sned1	0.023343	0.0566639	0.0013227	0.0013227	Fli1	TRUE	Fli1_extended_+/+	Fli1_extended_+/+_(295g)	Fli1_extended_+/+_(508r)	1.63669	1	0.219477	6072
	145110	chr13:113855008-113855501	Arl15	0.100653	0.170477	0.017159	0.017159	Fli1	TRUE	Fli1_extended_+/+	Fli1_extended_+/+_(295g)	Fli1_extended_+/+_(508r)	3.76015	1	0.406873	301
	145210	chr6:28133308-28136287	Zfp800	0.0228345	0.113183	0.00258448	0.00258448	Fli1	TRUE	Fli1_extended_+/+	Fli1_extended_+/+_(295g)	Fli1_extended_+/+_(508r)	1.46841	1	0.0535302	9525
	145310	chr2:32646350-32646632	Eng	0.0532625	0.37396	0.019918	0.019918	Fli1	TRUE	Fli1_extended_+/+	Fli1_extended_+/+_(295g)	Fli1_extended_+/+_(508r)	1.78767	1	0.467833	6914
	145410	chr4:82504241-82507102	Nfib	0.0155605	0.361292	0.0056219	0.0056219	Fli1	TRUE	Fli1_extended_+/+	Fli1_extended_+/+_(295g)	Fli1_extended_+/+_(508r)	1.71388	1	0.260977	9505
	145510	chr6:48745932-48747387	Gimap1	0.0924065	0.150041	0.0138647	0.0138647	Fli1	TRUE	Fli1_extended_+/+	Fli1_extended_+/+_(295g)	Fli1_extended_+/+_(508r)	1.56621	1	0.20904	4792
	145610	chr2:26578469-26578736	Egfl7	0.0929779	0.371886	0.0345772	0.0345772	Fli1	TRUE	Fli1_extended_+/+	Fli1_extended_+/+_(295g)	Fli1_extended_+/+_(508r)	3.21673	1	0.530775	744
	145710	chr14:27237688-27238243	Arhgef3	0.0778048	0.293791	0.0228584	0.0228584	Fli1	TRUE	Fli1_extended_+/+	Fli1_extended_+/+_(295g)	Fli1_extended_+/+_(508r)	2.51419	1	0.388914	3711
	145810	chr8:122665476-122666126	Piezo1	0.0459007	0.183207	0.00840932	0.00840932	Fli1	TRUE	Fli1_extended_+/+	Fli1_extended_+/+_(295g)	Fli1_extended_+/+_(508r)	1.20951	1	0.254003	5987
	145910	chr15:67088154-67088871	St3gal1	0.0536305	0.146653	0.00786509	0.00786509	Fli1	TRUE	Fli1_extended_+/+	Fli1_extended_+/+_(295g)	Fli1_extended_+/+_(508r)	1.25182	1	0.147331	5424
	146010	chr13:47193468-47195243	Rnf144b	0.105699	0.247475	0.026158	0.026158	Fli1	TRUE	Fli1_extended_+/+	Fli1_extended_+/+_(295g)	Fli1_extended_+/+_(508r)	1.07163	1	0.250598	3843
	146110	chr5:111217283-111217948	Ttc28	0.0349518	0.256343	0.00895966	0.00895966	Fli1	TRUE	Fli1_extended_+/+	Fli1_extended_+/+_(295g)	Fli1_extended_+/+_(508r)	1.53711	1	0.220093	4816
	146210	chr10:93261171-93262504	Cdk17	0.0346534	0.243549	0.00843981	0.00843981	Fli1	TRUE	Fli1_extended_+/+	Fli1_extended_+/+_(295g)	Fli1_extended_+/+_(508r)	1.97745	1	0.239238	1915
	146310	chr9:15476563-15478096	Cep295	0.0143301	0.139771	0.00200294	0.00200294	Fli1	TRUE	Fli1_extended_+/+	Fli1_extended_+/+_(295g)	Fli1_extended_+/+_(508r)	1.32406	1	0.0509611	6419
	146410	chr9:32539389-32541791	Fli1	0.0455953	0.478192	0.0218033	0.0218033	Fli1	TRUE	Fli1_extended_+/+	Fli1_extended_+/+_(295g)	Fli1_extended_+/+_(508r)	6.99268	1	1	1313
	146510	chr15:39076654-39078872	Fzd6	0.0387796	0.147187	0.00570786	0.00570786	Fli1	TRUE	Fli1_extended_+/+	Fli1_extended_+/+_(295g)	Fli1_extended_+/+_(508r)	2.24285	1	0.362306	9866
	146610	chr4:83314230-83316452	Snapc3	0.0531669	0.063126	0.00335621	0.00335621	Fli1	TRUE	Fli1_extended_+/+	Fli1_extended_+/+_(295g)	Fli1_extended_+/+_(508r)	1.15549	1	0.0988635	4915
	146710	chr6:48702755-48703608	Gimap1	0.092907	0.147689	0.0137213	0.0137213	Fli1	TRUE	Fli1_extended_+/+	Fli1_extended_+/+_(295g)	Fli1_extended_+/+_(508r)	1.56621	1	0.20904	3948
	146810	chr3:116984620-116986631	Palmd	0.0382558	0.174743	0.00668495	0.00668495	Fli1	TRUE	Fli1_extended_+/+	Fli1_extended_+/+_(295g)	Fli1_extended_+/+_(508r)	2.19988	1	0.330905	4712
	146910	chr15:6871782-6872383	Osmr	0.0729306	0.290908	0.0212161	0.0212161	Fli1	TRUE	Fli1_extended_+/+	Fli1_extended_+/+_(295g)	Fli1_extended_+/+_(508r)	1.64048	1	0.227878	1079
	147010	chr7:16845136-16845326	Prkd2	0.148696	0.124318	0.0184857	0.0184857	Fli1	TRUE	Fli1_extended_+/+	Fli1_extended_+/+_(295g)	Fli1_extended_+/+_(508r)	2.81921	1	0.29726	1058
	147110	chr12:102282645-102283501	Rin3	0.0540706	0.210953	0.0114064	0.0114064	Fli1	TRUE	Fli1_extended_+/+	Fli1_extended_+/+_(295g)	Fli1_extended_+/+_(508r)	1.13148	1	0.173158	8252
	147210	chr2:164745250-164746594	Pltp	0.0239626	0.0610284	0.0014624	0.0014624	Fli1	TRUE	Fli1_extended_+/+	Fli1_extended_+/+_(295g)	Fli1_extended_+/+_(508r)	1.02147	1	0.322956	10392
	147310	chr16:84801942-84802991	App	0.0142046	0.0795654	0.00113019	0.00113019	Fli1	TRUE	Fli1_extended_+/+	Fli1_extended_+/+_(295g)	Fli1_extended_+/+_(508r)	1.29917	1	0.164749	15339
	147410	chr7:89403123-89405013	Fzd4	0.0878642	0.0703112	0.00617784	0.00617784	Fli1	TRUE	Fli1_extended_+/+	Fli1_extended_+/+_(295g)	Fli1_extended_+/+_(508r)	1.04515	1	0.280487	3673
	147510	chr12:112182568-112185105	Kif26a	0.0487191	0.117128	0.00570639	0.00570639	Fli1	TRUE	Fli1_extended_+/+	Fli1_extended_+/+_(295g)	Fli1_extended_+/+_(508r)	1.41484	1	0.10826	4056
	147610	chr16:38756084-38756869	Arhgap31	0.0380627	0.236401	0.00899805	0.00899805	Fli1	TRUE	Fli1_extended_+/+	Fli1_extended_+/+_(295g)	Fli1_extended_+/+_(508r)	1.5668	1	0.267093	5010
	147710	chr10:108161322-108163227	Ppp1r12a	0.0356143	0.0907039	0.00323036	0.00323036	Fli1	TRUE	Fli1_extended_+/+	Fli1_extended_+/+_(295g)	Fli1_extended_+/+_(508r)	1.78735	1	0.179661	4820
	147810	chr7:34312706-34314279	4931406P16Rik	0.021658	0.0792267	0.00171589	0.00171589	Fli1	TRUE	Fli1_extended_+/+	Fli1_extended_+/+_(295g)	Fli1_extended_+/+_(508r)	2.988	1	0.287148	2315
	147910	chr5:65117771-65120197	Klhl5	0.0530008	0.198539	0.0105227	0.0105227	Fli1	TRUE	Fli1_extended_+/+	Fli1_extended_+/+_(295g)	Fli1_extended_+/+_(508r)	4.22731	1	0.216667	2076
	148010	chr18:37954539-37956561	Arap3	0.0251248	0.0539153	0.00135461	0.00135461	Fli1	TRUE	Fli1_extended_+/+	Fli1_extended_+/+_(295g)	Fli1_extended_+/+_(508r)	2.81106	1	0.42975	5961
	148110	chr17:80718223-80719116	Map4k3	0.0466067	0.146915	0.00684724	0.00684724	Fli1	TRUE	Fli1_extended_+/+	Fli1_extended_+/+_(295g)	Fli1_extended_+/+_(508r)	1.36024	1	0.198987	8435
	148210	chr15:99317443-99317737	Fmnl3	0.0472728	0.186976	0.00883887	0.00883887	Fli1	TRUE	Fli1_extended_+/+	Fli1_extended_+/+_(295g)	Fli1_extended_+/+_(508r)	3.06626	1	0.2988	1865
	148310	chr16:95861317-95861626	Ets2	0.0805879	0.180662	0.0145592	0.0145592	Fli1	TRUE	Fli1_extended_+/+	Fli1_extended_+/+_(295g)	Fli1_extended_+/+_(508r)	2.39266	1	0.22414	2484
	148410	chr18:61706878-61708414	Csnk1a1	0.056776	0.0794463	0.00451065	0.00451065	Fli1	TRUE	Fli1_extended_+/+	Fli1_extended_+/+_(295g)	Fli1_extended_+/+_(508r)	1.0085	1	0.0693094	8725
	148510	chr2:158657718-158659690	Ppp1r16b	0.0266309	0.0535074	0.00142495	0.00142495	Fli1	TRUE	Fli1_extended_+/+	Fli1_extended_+/+_(295g)	Fli1_extended_+/+_(508r)	1.57008	1	0.210599	7449
	148610	chr12:102439093-102440391	Rin3	0.0269521	0.104287	0.00281075	0.00281075	Fli1	TRUE	Fli1_extended_+/+	Fli1_extended_+/+_(295g)	Fli1_extended_+/+_(508r)	1.13148	1	0.173158	9715
	148710	chr3:138803638-138804306	Tspan5	0.0214592	0.128622	0.00276011	0.00276011	Fli1	TRUE	Fli1_extended_+/+	Fli1_extended_+/+_(295g)	Fli1_extended_+/+_(508r)	5.11926	1	0.392892	923
	148810	chr6:97293125-97294413	Eogt	0.120366	0.314597	0.0378667	0.0378667	Fli1	TRUE	Fli1_extended_+/+	Fli1_extended_+/+_(295g)	Fli1_extended_+/+_(508r)	2.23276	1	0.415592	569
	148910	chr1:194651703-194652770	Plxna2	0.0192958	0.203799	0.00393246	0.00393246	Fli1	TRUE	Fli1_extended_+/+	Fli1_extended_+/+_(295g)	Fli1_extended_+/+_(508r)	1.79091	1	0.220406	5762
	149010	chr12:100325762-100327351	Ttc7b	0.050666	0.285624	0.0144714	0.0144714	Fli1	TRUE	Fli1_extended_+/+	Fli1_extended_+/+_(295g)	Fli1_extended_+/+_(508r)	1.03662	1	0.146235	9369
	149110	chr10:93308411-93311688	Elk3	0.0424923	0.266237	0.011313	0.011313	Fli1	TRUE	Fli1_extended_+/+	Fli1_extended_+/+_(295g)	Fli1_extended_+/+_(508r)	6.99267	1	0.495188	187
	149210	chr8:47532912-47534254	Stox2	0.0158823	0.094615	0.0015027	0.0015027	Fli1	TRUE	Fli1_extended_+/+	Fli1_extended_+/+_(295g)	Fli1_extended_+/+_(508r)	1.01674	1	0.21371	7180
	149310	chr12:100288802-100291567	Ttc7b	0.017778	0.091815	0.00163229	0.00163229	Fli1	TRUE	Fli1_extended_+/+	Fli1_extended_+/+_(295g)	Fli1_extended_+/+_(508r)	1.03662	1	0.146235	15050
	149410	chr13:40891711-40892853	A730081D07Rik	0.0312991	0.13132	0.0041102	0.0041102	Fli1	TRUE	Fli1_extended_+/+	Fli1_extended_+/+_(295g)	Fli1_extended_+/+_(508r)	1.5408	1	0.146794	3495
	149510	chr2:32734905-32735150	Eng	0.0812393	0.389236	0.0316213	0.0316213	Fli1	TRUE	Fli1_extended_+/+	Fli1_extended_+/+_(295g)	Fli1_extended_+/+_(508r)	1.78767	1	0.467833	1438
	149610	chr10:93124324-93124572	Elk3	0.0766509	0.33161	0.0254182	0.0254182	Fli1	TRUE	Fli1_extended_+/+	Fli1_extended_+/+_(295g)	Fli1_extended_+/+_(508r)	6.99267	1	0.495188	459
	149710	chr9:32833330-32833581	Ets1	0.0413245	0.283845	0.0117298	0.0117298	Fli1	TRUE	Fli1_extended_+/+	Fli1_extended_+/+_(295g)	Fli1_extended_+/+_(508r)	5.06264	1	0.498479	2201
	149810	chr8:106892826-106894169	Sntb2	0.0279847	0.130529	0.00365281	0.00365281	Fli1	TRUE	Fli1_extended_+/+	Fli1_extended_+/+_(295g)	Fli1_extended_+/+_(508r)	1.60878	1	0.151343	4848
	149910	chr8:22192406-22193805	Thsd1	0.0297652	0.0610991	0.00181863	0.00181863	Fli1	TRUE	Fli1_extended_+/+	Fli1_extended_+/+_(295g)	Fli1_extended_+/+_(508r)	1.63602	1	0.345129	388
	150010	chr18:5124572-5125672	Svil	0.0174953	0.154856	0.00270925	0.00270925	Fli1	TRUE	Fli1_extended_+/+	Fli1_extended_+/+_(295g)	Fli1_extended_+/+_(508r)	1.32558	1	0.307875	3346
	150110	chr5:114896486-114898264	Git2	0.0216083	0.0898866	0.0019423	0.0019423	Fli1	TRUE	Fli1_extended_+/+	Fli1_extended_+/+_(295g)	Fli1_extended_+/+_(508r)	1.16827	1	0.16303	10672
	150210	chr2:85001388-85003223	P2rx3	0.0218119	0.235316	0.00513267	0.00513267	Fli1	TRUE	Fli1_extended_+/+	Fli1_extended_+/+_(295g)	Fli1_extended_+/+_(508r)	1.01104	1	0.0868429	12273
	150310	chr2:132692449-132692788	Gpcpd1	0.0909062	0.122527	0.0111385	0.0111385	Fli1	TRUE	Fli1_extended_+/+	Fli1_extended_+/+_(295g)	Fli1_extended_+/+_(508r)	1.87292	1	0.35222	3499
	150410	chr3:27270153-27270590	Tnfsf10	0.0693957	0.232244	0.0161168	0.0161168	Fli1	TRUE	Fli1_extended_+/+	Fli1_extended_+/+_(295g)	Fli1_extended_+/+_(508r)	1.55293	1	0.295762	4562
	150510	chr12:80114903-80116612	Zfp36l1	0.0462403	0.0630963	0.00291759	0.00291759	Fli1	TRUE	Fli1_extended_+/+	Fli1_extended_+/+_(295g)	Fli1_extended_+/+_(508r)	1.08609	1	0.173492	5049
	150610	chr12:117763258-117763522	Rapgef5	0.0975192	0.196453	0.0191579	0.0191579	Fli1	TRUE	Fli1_extended_+/+	Fli1_extended_+/+_(295g)	Fli1_extended_+/+_(508r)	3.74323	1	0.279051	581
	150710	chr18:61767541-61768828	Afap1l1	0.040901	0.236792	0.00968504	0.00968504	Fli1	TRUE	Fli1_extended_+/+	Fli1_extended_+/+_(295g)	Fli1_extended_+/+_(508r)	1.29889	1	0.298607	4742
	150810	chr11:88897374-88898608	Trim25	0.0448572	0.145825	0.00654132	0.00654132	Fli1	TRUE	Fli1_extended_+/+	Fli1_extended_+/+_(295g)	Fli1_extended_+/+_(508r)	2.02162	1	0.174246	2604
	150910	chr5:112298673-112298897	Tpst2	0.0785565	0.0871178	0.00684367	0.00684367	Fli1	TRUE	Fli1_extended_+/+	Fli1_extended_+/+_(295g)	Fli1_extended_+/+_(508r)	1.49004	1	0.130736	2475
	151010	chr5:137268509-137268934	Ephb4	0.115756	0.206085	0.0238555	0.0238555	Fli1	TRUE	Fli1_extended_+/+	Fli1_extended_+/+_(295g)	Fli1_extended_+/+_(508r)	2.22754	1	0.247623	804
	151110	chr4:100810307-100811522	Cachd1	0.039966	0.0675067	0.00269797	0.00269797	Fli1	TRUE	Fli1_extended_+/+	Fli1_extended_+/+_(295g)	Fli1_extended_+/+_(508r)	1.22048	1	0.0844821	12671
	151210	chr6:17308655-17309477	Cav2	0.0868277	0.235162	0.0204186	0.0204186	Fli1	TRUE	Fli1_extended_+/+	Fli1_extended_+/+_(295g)	Fli1_extended_+/+_(508r)	1.28573	1	0.157482	2998
	151310	chr4:115052247-115053052	Tal1	0.104706	0.182193	0.0190767	0.0190767	Fli1	TRUE	Fli1_extended_+/+	Fli1_extended_+/+_(295g)	Fli1_extended_+/+_(508r)	2.10925	1	0.282549	423
	151410	chr11:101983996-101985205	Cd300lg	0.0535688	0.0810542	0.00434198	0.00434198	Fli1	TRUE	Fli1_extended_+/+	Fli1_extended_+/+_(295g)	Fli1_extended_+/+_(508r)	1.80505	1	0.296202	2337
	151510	chr1:133413013-133413368	Sox13	0.0454583	0.189223	0.00860174	0.00860174	Fli1	TRUE	Fli1_extended_+/+	Fli1_extended_+/+_(295g)	Fli1_extended_+/+_(508r)	1.13304	1	0.190664	9042
	151610	chr15:74967612-74968913	Ly6a	0.109996	0.250017	0.0275008	0.0275008	Fli1	TRUE	Fli1_extended_+/+	Fli1_extended_+/+_(295g)	Fli1_extended_+/+_(508r)	1.08486	1	0.29471	3382
	151710	chr11:49076216-49076707	Btnl9	0.0838504	0.0635028	0.00532473	0.00532473	Fli1	TRUE	Fli1_extended_+/+	Fli1_extended_+/+_(295g)	Fli1_extended_+/+_(508r)	2.86237	1	0.132171	2648
	151810	chr1:171170922-171171827	Pcp4l1	0.13527	0.20288	0.0274436	0.0274436	Fli1	TRUE	Fli1_extended_+/+	Fli1_extended_+/+_(295g)	Fli1_extended_+/+_(508r)	1.32604	1	0.275077	1632
	151910	chr1:89190661-89191081	Sh3bp4	0.0386214	0.0668152	0.0025805	0.0025805	Fli1	TRUE	Fli1_extended_+/+	Fli1_extended_+/+_(295g)	Fli1_extended_+/+_(508r)	1.52062	1	0.209422	1673
	152010	chr17:24513465-24515347	Slc9a3r2	0.0899873	0.120283	0.0108239	0.0108239	Fli1	TRUE	Fli1_extended_+/+	Fli1_extended_+/+_(295g)	Fli1_extended_+/+_(508r)	1.31663	1	0.246675	1000
	152110	chr1:133491916-133493863	Sox13	0.0374663	0.177921	0.00666605	0.00666605	Fli1	TRUE	Fli1_extended_+/+	Fli1_extended_+/+_(295g)	Fli1_extended_+/+_(508r)	1.13304	1	0.190664	8020
	152210	chr1:155145672-155147277	Xpr1	0.048782	0.0563225	0.00274752	0.00274752	Fli1	TRUE	Fli1_extended_+/+	Fli1_extended_+/+_(295g)	Fli1_extended_+/+_(508r)	2.02451	1	0.172716	4149
	152310	chr15:79932200-79933186	Pdgfb	0.026422	0.0899339	0.00237623	0.00237623	Fli1	TRUE	Fli1_extended_+/+	Fli1_extended_+/+_(295g)	Fli1_extended_+/+_(508r)	2.08656	1	0.419247	10305
	152410	chr15:93397769-93399344	Yaf2	0.057329	0.0691967	0.00396698	0.00396698	Fli1	TRUE	Fli1_extended_+/+	Fli1_extended_+/+_(295g)	Fli1_extended_+/+_(508r)	1.60369	1	0.0664806	3155
	152510	chr1:165717789-165718018	Rcsd1	0.0810822	0.290684	0.0235693	0.0235693	Fli1	TRUE	Fli1_extended_+/+	Fli1_extended_+/+_(295g)	Fli1_extended_+/+_(508r)	1.32018	1	0.248588	4422
	152610	chr17:33955205-33956469	H2-K1	0.0250063	0.0511141	0.00127818	0.00127818	Fli1	TRUE	Fli1_extended_+/+	Fli1_extended_+/+_(295g)	Fli1_extended_+/+_(508r)	1.77315	1	0.229866	600
	152710	chr3:88492421-88493844	Arhgef2	0.0253285	0.0991837	0.00251218	0.00251218	Fli1	TRUE	Fli1_extended_+/+	Fli1_extended_+/+_(295g)	Fli1_extended_+/+_(508r)	1.34934	1	0.213153	9092
	152810	chr2:169663536-169667029	Tshz2	0.0997563	0.659952	0.0658344	0.0658344	Fli1	TRUE	Fli1_extended_+/+	Fli1_extended_+/+_(295g)	Fli1_extended_+/+_(508r)	1.62942	1	0.285859	2159
	152910	chr5:111174967-111177029	Ttc28	0.00925879	0.0636896	0.000589688	0.000589688	Fli1	TRUE	Fli1_extended_+/+	Fli1_extended_+/+_(295g)	Fli1_extended_+/+_(508r)	1.53711	1	0.220093	14580
	153010	chr4:59331372-59332264	Ptbp3	0.090338	0.166985	0.0150851	0.0150851	Fli1	TRUE	Fli1_extended_+/+	Fli1_extended_+/+_(295g)	Fli1_extended_+/+_(508r)	2.98991	1	0.180638	1234
	153110	chr14:32005696-32006234	Galnt15	0.0536024	0.25113	0.0134612	0.0134612	Fli1	TRUE	Fli1_extended_+/+	Fli1_extended_+/+_(295g)	Fli1_extended_+/+_(508r)	1.05673	1	0.290847	5021
	153210	chr1:194929471-194931322	Cd34	0.0656267	0.321666	0.0211099	0.0211099	Fli1	TRUE	Fli1_extended_+/+	Fli1_extended_+/+_(295g)	Fli1_extended_+/+_(508r)	1.64497	1	0.297444	7519
	153310	chr1:133385314-133386383	Sox13	0.044852	0.16485	0.00739382	0.00739382	Fli1	TRUE	Fli1_extended_+/+	Fli1_extended_+/+_(295g)	Fli1_extended_+/+_(508r)	1.13304	1	0.190664	6528
	153410	chr18:61725833-61726738	Csnk1a1	0.022738	0.078442	0.00178362	0.00178362	Fli1	TRUE	Fli1_extended_+/+	Fli1_extended_+/+_(295g)	Fli1_extended_+/+_(508r)	1.0085	1	0.0693094	7554
	153510	chr10:121350712-121351545	Rassf3	0.0415563	0.0702077	0.00291757	0.00291757	Fli1	TRUE	Fli1_extended_+/+	Fli1_extended_+/+_(295g)	Fli1_extended_+/+_(508r)	2.41117	1	0.233308	2461
	153610	chr6:54070935-54071642	Chn2	0.0212401	0.233744	0.00496474	0.00496474	Fli1	TRUE	Fli1_extended_+/+	Fli1_extended_+/+_(295g)	Fli1_extended_+/+_(508r)	2.40047	1	0.345843	9815
	153710	chr9:37529873-37531667	Robo4	0.0762089	0.225062	0.0171518	0.0171518	Fli1	TRUE	Fli1_extended_+/+	Fli1_extended_+/+_(295g)	Fli1_extended_+/+_(508r)	1.36475	1	0.345282	4977
	153810	chr13:112770630-112773249	Plpp1	0.0372412	0.143606	0.00534807	0.00534807	Fli1	TRUE	Fli1_extended_+/+	Fli1_extended_+/+_(295g)	Fli1_extended_+/+_(508r)	1.98161	1	0.198219	8718
	153910	chr2:74713400-74716276	Hoxd4	0.0475412	0.325747	0.0154864	0.0154864	Fli1	TRUE	Fli1_extended_+/+	Fli1_extended_+/+_(295g)	Fli1_extended_+/+_(508r)	1.6278	1	0.201237	3076
	154010	chr14:84445171-84447270	Pcdh17	0.181086	0.182088	0.0329734	0.0329734	Fli1	TRUE	Fli1_extended_+/+	Fli1_extended_+/+_(295g)	Fli1_extended_+/+_(508r)	1.56836	1	0.235076	570
	154110	chr10:62517227-62518177	Srgn	0.103142	0.217539	0.0224373	0.0224373	Fli1	TRUE	Fli1_extended_+/+	Fli1_extended_+/+_(295g)	Fli1_extended_+/+_(508r)	1.54332	1	0.238602	2252
	154210	chr15:73686433-73688045	Ptp4a3	0.016371	0.125776	0.00205908	0.00205908	Fli1	TRUE	Fli1_extended_+/+	Fli1_extended_+/+_(295g)	Fli1_extended_+/+_(508r)	2.08784	1	0.0779356	5349
	154310	chr9:35131307-35132093	4930581F22Rik	0.0203589	0.112419	0.00228873	0.00228873	Fli1	TRUE	Fli1_extended_+/+	Fli1_extended_+/+_(295g)	Fli1_extended_+/+_(508r)	1.28265	1	0.221367	9220
	154410	chr11:72476937-72478857	Spns2	0.0729024	0.2758	0.0201065	0.0201065	Fli1	TRUE	Fli1_extended_+/+	Fli1_extended_+/+_(295g)	Fli1_extended_+/+_(508r)	1.99686	1	0.202591	1520
	154510	chr3:151390806-151391098	Adgrl4	0.105224	0.439784	0.0462758	0.0462758	Fli1	TRUE	Fli1_extended_+/+	Fli1_extended_+/+_(295g)	Fli1_extended_+/+_(508r)	2.96411	1	0.580888	1030
	154610	chr11:106674116-106675998	Pecam1	0.070712	0.268112	0.0189588	0.0189588	Fli1	TRUE	Fli1_extended_+/+	Fli1_extended_+/+_(295g)	Fli1_extended_+/+_(508r)	2.40571	1	0.533516	1354
	154710	chr4:115075672-115075883	Tal1	0.0635274	0.194824	0.0123766	0.0123766	Fli1	TRUE	Fli1_extended_+/+	Fli1_extended_+/+_(295g)	Fli1_extended_+/+_(508r)	2.10925	1	0.282549	2318
	154810	chr5:147657708-147658101	Flt1	0.046327	0.498202	0.0230802	0.0230802	Fli1	TRUE	Fli1_extended_+/+	Fli1_extended_+/+_(295g)	Fli1_extended_+/+_(508r)	2.86994	1	0.657494	5542
	154910	chr9:32901284-32901732	Ets1	0.04855	0.260514	0.012648	0.012648	Fli1	TRUE	Fli1_extended_+/+	Fli1_extended_+/+_(295g)	Fli1_extended_+/+_(508r)	5.06264	1	0.498479	504
	155010	chr6:97144533-97144930	Eogt	0.171686	0.171588	0.0294592	0.0294592	Fli1	TRUE	Fli1_extended_+/+	Fli1_extended_+/+_(295g)	Fli1_extended_+/+_(508r)	2.23276	1	0.415592	4
	155110	chr2:84295174-84295554	Calcrl	0.10877	0.382577	0.0416129	0.0416129	Fli1	TRUE	Fli1_extended_+/+	Fli1_extended_+/+_(295g)	Fli1_extended_+/+_(508r)	3.11562	1	0.516534	837
	155210	chr9:37541431-37542990	Esam	0.0725308	0.27565	0.0199931	0.0199931	Fli1	TRUE	Fli1_extended_+/+	Fli1_extended_+/+_(295g)	Fli1_extended_+/+_(508r)	1.41501	1	0.367666	3856
	155310	chr3:96563987-96565028	Txnip	0.0977586	0.208328	0.0203659	0.0203659	Fli1	TRUE	Fli1_extended_+/+	Fli1_extended_+/+_(295g)	Fli1_extended_+/+_(508r)	1.25374	1	0.208691	949
	155410	chr2:72452519-72454466	Map3k20	0.0566822	0.183783	0.0104172	0.0104172	Fli1	TRUE	Fli1_extended_+/+	Fli1_extended_+/+_(295g)	Fli1_extended_+/+_(508r)	1.95248	1	0.24211	6955
	155510	chr2:59437830-59439072	Pkp4	0.0800648	0.208705	0.0167099	0.0167099	Fli1	TRUE	Fli1_extended_+/+	Fli1_extended_+/+_(295g)	Fli1_extended_+/+_(508r)	1.27945	1	0.230668	1587
	155610	chr1:135615017-135616879	Gm4793	0.0269469	0.1808	0.00487201	0.00487201	Fli1	TRUE	Fli1_extended_+/+	Fli1_extended_+/+_(295g)	Fli1_extended_+/+_(508r)	1.14482	1	0.0750728	9270
	155710	chr10:93375041-93375520	Gm32688	0.0389523	0.127681	0.00497348	0.00497348	Fli1	TRUE	Fli1_extended_+/+	Fli1_extended_+/+_(295g)	Fli1_extended_+/+_(508r)	1.369	1	0.208656	5594
	155810	chr4:62605860-62607951	Rgs3	0.0199653	0.31657	0.00632041	0.00632041	Fli1	TRUE	Fli1_extended_+/+	Fli1_extended_+/+_(295g)	Fli1_extended_+/+_(508r)	4.73235	1	0.301546	3848
	155910	chr4:82304186-82305317	Nfib	0.0232576	0.428905	0.00997531	0.00997531	Fli1	TRUE	Fli1_extended_+/+	Fli1_extended_+/+_(295g)	Fli1_extended_+/+_(508r)	1.71388	1	0.260977	7058
	156010	chr12:111753098-111753663	Ppp1r13b	0.0527526	0.127743	0.00673878	0.00673878	Fli1	TRUE	Fli1_extended_+/+	Fli1_extended_+/+_(295g)	Fli1_extended_+/+_(508r)	1.01117	1	0.129999	12229
	156110	chr9:32506273-32506700	Fli1	0.0977114	0.50047	0.0489016	0.0489016	Fli1	TRUE	Fli1_extended_+/+	Fli1_extended_+/+_(295g)	Fli1_extended_+/+_(508r)	6.99268	1	1	65
	156210	chr8:71528072-71528941	Ushbp1	0.184103	0.343249	0.0631932	0.0631932	Fli1	TRUE	Fli1_extended_+/+	Fli1_extended_+/+_(295g)	Fli1_extended_+/+_(508r)	3.05388	1	0.491918	340
	156310	chr10:93261171-93262504	Elk3	0.0313004	0.266781	0.00835035	0.00835035	Fli1	TRUE	Fli1_extended_+/+	Fli1_extended_+/+_(295g)	Fli1_extended_+/+_(508r)	6.99267	1	0.495188	298
	156410	chr2:32646350-32646632	Sh2d3c	0.0378012	0.0781186	0.00295298	0.00295298	Fli1	TRUE	Fli1_extended_+/+	Fli1_extended_+/+_(295g)	Fli1_extended_+/+_(508r)	1.08762	1	0.249769	10001
	156510	chr2:84183940-84185064	Calcrl	0.0595563	0.38934	0.0231876	0.0231876	Fli1	TRUE	Fli1_extended_+/+	Fli1_extended_+/+_(295g)	Fli1_extended_+/+_(508r)	3.11562	1	0.516534	672
	156610	chr12:100952109-100953524	Ccdc88c	0.0690284	0.0745292	0.00514463	0.00514463	Fli1	TRUE	Fli1_extended_+/+	Fli1_extended_+/+_(295g)	Fli1_extended_+/+_(508r)	1.97096	1	0.207505	4035
	156710	chr8:83721552-83721932	Adgre5	0.0849691	0.132606	0.0112674	0.0112674	Fli1	TRUE	Fli1_extended_+/+	Fli1_extended_+/+_(295g)	Fli1_extended_+/+_(508r)	1.77552	1	0.184497	5036
	156810	chr11:95789263-95789769	Zfp652	0.0177668	0.0840811	0.00149385	0.00149385	Fli1	TRUE	Fli1_extended_+/+	Fli1_extended_+/+_(295g)	Fli1_extended_+/+_(508r)	1.54449	1	0.088913	10037
	156910	chr18:12425056-12425532	Lama3	0.0380254	0.215439	0.00819216	0.00819216	Fli1	TRUE	Fli1_extended_+/+	Fli1_extended_+/+_(295g)	Fli1_extended_+/+_(508r)	2.64505	1	0.41869	8976
	157010	chr2:59470584-59471567	Pkp4	0.0285723	0.198394	0.00566857	0.00566857	Fli1	TRUE	Fli1_extended_+/+	Fli1_extended_+/+_(295g)	Fli1_extended_+/+_(508r)	1.27945	1	0.230668	10706
	157110	chr5:65157593-65159224	Klhl5	0.0752294	0.243574	0.0183239	0.0183239	Fli1	TRUE	Fli1_extended_+/+	Fli1_extended_+/+_(295g)	Fli1_extended_+/+_(508r)	4.22731	1	0.216667	1279
	157210	chr2:169995346-169997781	Tshz2	0.00208344	0.580504	0.00120945	0.00120945	Fli1	TRUE	Fli1_extended_+/+	Fli1_extended_+/+_(295g)	Fli1_extended_+/+_(508r)	1.62942	1	0.285859	8903
	157310	chr8:45649660-45650597	Sorbs2	0.0284339	0.259961	0.0073917	0.0073917	Fli1	TRUE	Fli1_extended_+/+	Fli1_extended_+/+_(295g)	Fli1_extended_+/+_(508r)	1.20429	1	0.323778	11804
	157410	chr3:142493278-142494208	Gbp5	0.0986908	0.160216	0.0158118	0.0158118	Fli1	TRUE	Fli1_extended_+/+	Fli1_extended_+/+_(295g)	Fli1_extended_+/+_(508r)	1.48744	1	0.177106	3519
	157510	chr17:35515856-35517448	H2-Q7	0.0685761	0.069074	0.00473683	0.00473683	Fli1	TRUE	Fli1_extended_+/+	Fli1_extended_+/+_(295g)	Fli1_extended_+/+_(508r)	2.38238	1	0.277227	3634
	157610	chr12:36041501-36042871	Tspan13	0.111312	0.257926	0.0287102	0.0287102	Fli1	TRUE	Fli1_extended_+/+	Fli1_extended_+/+_(295g)	Fli1_extended_+/+_(508r)	3.09222	1	0.30459	93
	157710	chr1:17727108-17729069	Gm28153	0.57643	0.1001	0.0577005	0.0577005	Fli1	TRUE	Fli1_extended_+/+	Fli1_extended_+/+_(295g)	Fli1_extended_+/+_(508r)	1.70216	1	0.25406	160
	157810	chr10:100053658-100054958	Kitl	0.0450714	0.154813	0.00697765	0.00697765	Fli1	TRUE	Fli1_extended_+/+	Fli1_extended_+/+_(295g)	Fli1_extended_+/+_(508r)	1.61539	1	0.389073	6096
	157910	chr8:72268170-72268954	Tpm4	0.0608413	0.0764795	0.00465312	0.00465312	Fli1	TRUE	Fli1_extended_+/+	Fli1_extended_+/+_(295g)	Fli1_extended_+/+_(508r)	1.20192	1	0.143696	9115
	158010	chr12:73583765-73585734	Prkch	0.0612346	0.35835	0.0219435	0.0219435	Fli1	TRUE	Fli1_extended_+/+	Fli1_extended_+/+_(295g)	Fli1_extended_+/+_(508r)	2.58139	1	0.593564	468
	158110	chr12:112143267-112147056	Kif26a	0.0368091	0.105455	0.00388171	0.00388171	Fli1	TRUE	Fli1_extended_+/+	Fli1_extended_+/+_(295g)	Fli1_extended_+/+_(508r)	1.41484	1	0.10826	2235
	158210	chr16:18798485-18799387	Cldn5	0.0380864	0.213978	0.00814965	0.00814965	Fli1	TRUE	Fli1_extended_+/+	Fli1_extended_+/+_(295g)	Fli1_extended_+/+_(508r)	1.70702	1	0.419967	3181
	158310	chr6:129222251-129224866	Clec2d	0.0413838	0.198801	0.00822715	0.00822715	Fli1	TRUE	Fli1_extended_+/+	Fli1_extended_+/+_(295g)	Fli1_extended_+/+_(508r)	2.0148	1	0.39121	3264
	158410	chr8:107150051-107151149	Sntb2	0.0213048	0.135887	0.00289504	0.00289504	Fli1	TRUE	Fli1_extended_+/+	Fli1_extended_+/+_(295g)	Fli1_extended_+/+_(508r)	1.60878	1	0.151343	14336
	158510	chr15:89497760-89497944	Shank3	0.126227	0.125927	0.0158954	0.0158954	Fli1	TRUE	Fli1_extended_+/+	Fli1_extended_+/+_(295g)	Fli1_extended_+/+_(508r)	3.18154	1	0.472502	81
	158610	chrX:18461298-18461568	Dipk2b	0.43641	0.369914	0.161434	0.161434	Fli1	TRUE	Fli1_extended_+/+	Fli1_extended_+/+_(295g)	Fli1_extended_+/+_(508r)	1.91749	1	0.476041	150
	158710	chr16:32129949-32131494	Pak2	0.0171447	0.0967138	0.00165813	0.00165813	Fli1	TRUE	Fli1_extended_+/+	Fli1_extended_+/+_(295g)	Fli1_extended_+/+_(508r)	1.62166	1	0.119701	5739
	158810	chr9:62497472-62498455	Anp32a	0.0199822	0.0671449	0.0013417	0.0013417	Fli1	TRUE	Fli1_extended_+/+	Fli1_extended_+/+_(295g)	Fli1_extended_+/+_(508r)	1.99528	1	0.126762	9800
	158910	chr16:18811301-18812743	Cldn5	0.0194426	0.0809678	0.00157423	0.00157423	Fli1	TRUE	Fli1_extended_+/+	Fli1_extended_+/+_(295g)	Fli1_extended_+/+_(508r)	1.70702	1	0.419967	6976
	159010	chr5:137501499-137503262	Ephb4	0.0369642	0.0598744	0.00221321	0.00221321	Fli1	TRUE	Fli1_extended_+/+	Fli1_extended_+/+_(295g)	Fli1_extended_+/+_(508r)	2.22754	1	0.247623	3830
	159110	chr7:34255150-34255513	4931406P16Rik	0.127442	0.137364	0.0175059	0.0175059	Fli1	TRUE	Fli1_extended_+/+	Fli1_extended_+/+_(295g)	Fli1_extended_+/+_(508r)	2.988	1	0.287148	367
	159210	chr13:83523302-83525151	Mef2c	0.078739	0.297007	0.0233861	0.0233861	Fli1	TRUE	Fli1_extended_+/+	Fli1_extended_+/+_(295g)	Fli1_extended_+/+_(508r)	3.1555	1	0.370149	2093
	159310	chr2:72115810-72117976	Rapgef4	0.0784669	0.619814	0.0486349	0.0486349	Fli1	TRUE	Fli1_extended_+/+	Fli1_extended_+/+_(295g)	Fli1_extended_+/+_(508r)	1.24361	1	0.270419	929
	159410	chr8:107205168-107207228	Nfat5	0.0736525	0.192474	0.0141762	0.0141762	Fli1	TRUE	Fli1_extended_+/+	Fli1_extended_+/+_(295g)	Fli1_extended_+/+_(508r)	4.15802	1	0.265521	2090
	159510	chr9:31029492-31031299	Aplp2	0.0546398	0.108567	0.00593205	0.00593205	Fli1	TRUE	Fli1_extended_+/+	Fli1_extended_+/+_(295g)	Fli1_extended_+/+_(508r)	1.02299	1	0.12205	5444
	159610	chr1:93245217-93246698	Sned1	0.0480651	0.25459	0.0122369	0.0122369	Fli1	TRUE	Fli1_extended_+/+	Fli1_extended_+/+_(295g)	Fli1_extended_+/+_(508r)	1.63669	1	0.219477	10562
	159710	chr11:68955490-68956562	Arhgef15	0.176266	0.216068	0.0380856	0.0380856	Fli1	TRUE	Fli1_extended_+/+	Fli1_extended_+/+_(295g)	Fli1_extended_+/+_(508r)	1.54601	1	0.387093	775
	159810	chr5:111128134-111129664	Ttc28	0.0260108	0.234679	0.00610418	0.00610418	Fli1	TRUE	Fli1_extended_+/+	Fli1_extended_+/+_(295g)	Fli1_extended_+/+_(508r)	1.53711	1	0.220093	8141
	159910	chr10:108089679-108090036	Ppp1r12a	0.0472928	0.163155	0.00771606	0.00771606	Fli1	TRUE	Fli1_extended_+/+	Fli1_extended_+/+_(295g)	Fli1_extended_+/+_(508r)	1.78735	1	0.179661	414
	160010	chr11:107365958-107367335	Psmd12	0.0334764	0.0515192	0.00172467	0.00172467	Fli1	TRUE	Fli1_extended_+/+	Fli1_extended_+/+_(295g)	Fli1_extended_+/+_(508r)	1.6729	1	0.0725085	4892
	160110	chr3:122078196-122078510	Arhgap29	0.0724354	0.32346	0.02343	0.02343	Fli1	TRUE	Fli1_extended_+/+	Fli1_extended_+/+_(295g)	Fli1_extended_+/+_(508r)	1.65374	1	0.240348	6425
	160210	chr1:171185233-171186614	Pcp4l1	0.0590856	0.194715	0.0115049	0.0115049	Fli1	TRUE	Fli1_extended_+/+	Fli1_extended_+/+_(295g)	Fli1_extended_+/+_(508r)	1.32604	1	0.275077	6112
	160310	chr2:72148489-72149885	Map3k20	0.03588	0.128718	0.00461839	0.00461839	Fli1	TRUE	Fli1_extended_+/+	Fli1_extended_+/+_(295g)	Fli1_extended_+/+_(508r)	1.95248	1	0.24211	7570
	160410	chr11:75509708-75511326	Scarf1	0.0364693	0.0545955	0.00199106	0.00199106	Fli1	TRUE	Fli1_extended_+/+	Fli1_extended_+/+_(295g)	Fli1_extended_+/+_(508r)	1.27215	1	0.268037	12610
	160510	chr17:33908358-33910345	H2-K1	0.023556	0.0604757	0.00142456	0.00142456	Fli1	TRUE	Fli1_extended_+/+	Fli1_extended_+/+_(295g)	Fli1_extended_+/+_(508r)	1.77315	1	0.229866	3645
	160610	chr9:107984887-107986866	Uba7	0.0432443	0.0880248	0.00380657	0.00380657	Fli1	TRUE	Fli1_extended_+/+	Fli1_extended_+/+_(295g)	Fli1_extended_+/+_(508r)	1.20117	1	0.127743	6131
	160710	chr8:121083161-121085220	Fendrr	0.0434962	0.150689	0.00655441	0.00655441	Fli1	TRUE	Fli1_extended_+/+	Fli1_extended_+/+_(295g)	Fli1_extended_+/+_(508r)	1.41963	1	0.272076	5167
	16087	chr2:84386522-84388323	Calcrl	0.0712481	0.359683	0.0256267	0.0256267	Fli1	TRUE	Fli1_extended_+/+	Fli1_extended_+/+_(295g)	Fli1_extended_+/+_(508r)	3.11562	1	0.516534	1547
	16091	chr8:106870356-106873004	Sntb2	0.0355225	0.211029	0.00749628	0.00749628	Fli1	TRUE	Fli1_extended_+/+	Fli1_extended_+/+_(295g)	Fli1_extended_+/+_(508r)	1.60878	1	0.151343	4795
	16101	chr3:115768815-115769479	S1pr1	0.131366	0.212121	0.0278654	0.0278654	Fli1	TRUE	Fli1_extended_+/+	Fli1_extended_+/+_(295g)	Fli1_extended_+/+_(508r)	1.26001	1	0.291231	1751
	16111	chr6:54081945-54083305	Chn2	0.0281254	0.326609	0.00918599	0.00918599	Fli1	TRUE	Fli1_extended_+/+	Fli1_extended_+/+_(295g)	Fli1_extended_+/+_(508r)	2.40047	1	0.345843	3997
	16121	chr18:69623896-69625459	Tcf4	0.0589487	0.462609	0.0272702	0.0272702	Fli1	TRUE	Fli1_extended_+/+	Fli1_extended_+/+_(295g)	Fli1_extended_+/+_(508r)	3.73903	1	0.401201	2981
	16131	chr10:93336045-93336495	Elk3	0.0912825	0.314493	0.0287077	0.0287077	Fli1	TRUE	Fli1_extended_+/+	Fli1_extended_+/+_(295g)	Fli1_extended_+/+_(508r)	6.99267	1	0.495188	42
	16141	chr9:32506273-32506700	Gm27201	0.0496335	0.124374	0.00617309	0.00617309	Fli1	TRUE	Fli1_extended_+/+	Fli1_extended_+/+_(295g)	Fli1_extended_+/+_(508r)	2.24211	1	0.261344	1391
	16151	chr16:13196602-13198040	Mrtfb	0.0209778	0.185827	0.00389824	0.00389824	Fli1	TRUE	Fli1_extended_+/+	Fli1_extended_+/+_(295g)	Fli1_extended_+/+_(508r)	2.30016	1	0.304536	9696
	16161	chrX:164075944-164077321	Bmx	0.04102	0.0701027	0.00287561	0.00287561	Fli1	TRUE	Fli1_extended_+/+	Fli1_extended_+/+_(295g)	Fli1_extended_+/+_(508r)	1.88931	1	0.370731	2917
	16171	chr8:33902612-33903019	Rbpms	0.109318	0.413975	0.0452549	0.0452549	Fli1	TRUE	Fli1_extended_+/+	Fli1_extended_+/+_(295g)	Fli1_extended_+/+_(508r)	1.99702	1	0.382052	17
	16181	chr9:37541431-37542990	Robo4	0.0524908	0.257105	0.0134956	0.0134956	Fli1	TRUE	Fli1_extended_+/+	Fli1_extended_+/+_(295g)	Fli1_extended_+/+_(508r)	1.36475	1	0.345282	4696
	16191	chr14:74646279-74646807	Lrch1	0.0573686	0.234798	0.01347	0.01347	Fli1	TRUE	Fli1_extended_+/+	Fli1_extended_+/+_(295g)	Fli1_extended_+/+_(508r)	2.02602	1	0.305058	7755
	16201	chr8:122665476-122666126	Cbfa2t3	0.0459884	0.122765	0.00564578	0.00564578	Fli1	TRUE	Fli1_extended_+/+	Fli1_extended_+/+_(295g)	Fli1_extended_+/+_(508r)	1.77722	1	0.283015	3341
	16211	chr12:73687378-73688848	Prkch	0.0838463	0.36755	0.0308177	0.0308177	Fli1	TRUE	Fli1_extended_+/+	Fli1_extended_+/+_(295g)	Fli1_extended_+/+_(508r)	2.58139	1	0.593564	4099
	16221	chr15:99420445-99421794	Fmnl3	0.0287605	0.0837624	0.00240905	0.00240905	Fli1	TRUE	Fli1_extended_+/+	Fli1_extended_+/+_(295g)	Fli1_extended_+/+_(508r)	3.06626	1	0.2988	3847
	16231	chr2:148478364-148478622	Cd93	0.0931221	0.258631	0.0240843	0.0240843	Fli1	TRUE	Fli1_extended_+/+	Fli1_extended_+/+_(295g)	Fli1_extended_+/+_(508r)	1.71473	1	0.375775	5761
	16241	chr16:18775977-18778801	Cldn5	0.0687436	0.2946	0.0202519	0.0202519	Fli1	TRUE	Fli1_extended_+/+	Fli1_extended_+/+_(295g)	Fli1_extended_+/+_(508r)	1.70702	1	0.419967	3011
	16251	chr8:71380385-71382603	Ushbp1	0.0475577	0.181133	0.00861425	0.00861425	Fli1	TRUE	Fli1_extended_+/+	Fli1_extended_+/+_(295g)	Fli1_extended_+/+_(508r)	3.05388	1	0.491918	896
	16261	chr6:32179226-32180871	Plxna4	0.0132033	0.425839	0.00562246	0.00562246	Fli1	TRUE	Fli1_extended_+/+	Fli1_extended_+/+_(295g)	Fli1_extended_+/+_(508r)	1.25045	1	0.156924	10184
	16271	chr11:80820943-80821968	Myo1d	0.0195579	0.320365	0.00626565	0.00626565	Fli1	TRUE	Fli1_extended_+/+	Fli1_extended_+/+_(295g)	Fli1_extended_+/+_(508r)	1.05232	1	0.131183	11547
	16281	chr8:120126478-120127268	6430548M08Rik	0.0740457	0.064025	0.00474078	0.00474078	Fli1	TRUE	Fli1_extended_+/+	Fli1_extended_+/+_(295g)	Fli1_extended_+/+_(508r)	1.11689	1	0.178691	6146
	16291	chr9:53786417-53787380	Slc35f2	0.0967004	0.227116	0.0219622	0.0219622	Fli1	TRUE	Fli1_extended_+/+	Fli1_extended_+/+_(295g)	Fli1_extended_+/+_(508r)	1.6072	1	0.204792	5242
	16301	chr5:147825191-147826618	Flt1	0.0646166	0.485354	0.031362	0.031362	Fli1	TRUE	Fli1_extended_+/+	Fli1_extended_+/+_(295g)	Fli1_extended_+/+_(508r)	2.86994	1	0.657494	927
	16311	chr17:25080415-25081545	Tmem204	0.104015	0.150837	0.0156894	0.0156894	Fli1	TRUE	Fli1_extended_+/+	Fli1_extended_+/+_(295g)	Fli1_extended_+/+_(508r)	1.02175	1	0.264893	2802
	16321	chr5:148341939-148343167	Slc7a1	0.01947	0.0870877	0.00169559	0.00169559	Fli1	TRUE	Fli1_extended_+/+	Fli1_extended_+/+_(295g)	Fli1_extended_+/+_(508r)	1.74687	1	0.348967	8832
	16331	chr5:77366053-77367557	Igfbp7	0.063026	0.40499	0.0255249	0.0255249	Fli1	TRUE	Fli1_extended_+/+	Fli1_extended_+/+_(295g)	Fli1_extended_+/+_(508r)	2.72306	1	0.459167	604
	16341	chr6:17170490-17171032	Cav2	0.0418029	0.143881	0.00601463	0.00601463	Fli1	TRUE	Fli1_extended_+/+	Fli1_extended_+/+_(295g)	Fli1_extended_+/+_(508r)	1.28573	1	0.157482	5099
	16351	chr1:91064692-91065459	Lrrfip1	0.107754	0.149812	0.0161429	0.0161429	Fli1	TRUE	Fli1_extended_+/+	Fli1_extended_+/+_(295g)	Fli1_extended_+/+_(508r)	1.48405	1	0.15722	3335
	16361	chr7:19491668-19492289	Exoc3l2	0.0775059	0.17902	0.0138751	0.0138751	Fli1	TRUE	Fli1_extended_+/+	Fli1_extended_+/+_(295g)	Fli1_extended_+/+_(508r)	1.28783	1	0.241965	3259
	16371	chr5:103752771-103754916	Aff1	0.0348551	0.066844	0.00232985	0.00232985	Fli1	TRUE	Fli1_extended_+/+	Fli1_extended_+/+_(295g)	Fli1_extended_+/+_(508r)	1.17984	1	0.133208	4047
	16381	chr9:60865612-60866631	Uaca	0.0407888	0.181292	0.00739467	0.00739467	Fli1	TRUE	Fli1_extended_+/+	Fli1_extended_+/+_(295g)	Fli1_extended_+/+_(508r)	1.19128	1	0.0920991	6799
	16391	chr13:93922492-93923032	Lhfpl2	0.0399436	0.0670442	0.00267798	0.00267798	Fli1	TRUE	Fli1_extended_+/+	Fli1_extended_+/+_(295g)	Fli1_extended_+/+_(508r)	3.53055	1	0.251429	1833
	16401	chr17:44239399-44239660	Clic5	0.0643831	0.246534	0.0158726	0.0158726	Fli1	TRUE	Fli1_extended_+/+	Fli1_extended_+/+_(295g)	Fli1_extended_+/+_(508r)	1.53785	1	0.411324	7881
	16411	chr17:78361933-78363153	Fez2	0.0320322	0.083473	0.00267383	0.00267383	Fli1	TRUE	Fli1_extended_+/+	Fli1_extended_+/+_(295g)	Fli1_extended_+/+_(508r)	1.29705	1	0.141451	3273
	16421	chr5:137349244-137350621	Ephb4	0.0506621	0.168509	0.00853703	0.00853703	Fli1	TRUE	Fli1_extended_+/+	Fli1_extended_+/+_(295g)	Fli1_extended_+/+_(508r)	2.22754	1	0.247623	5302
	16431	chr19:11769979-11771119	Stx3	0.0634424	0.148676	0.00943234	0.00943234	Fli1	TRUE	Fli1_extended_+/+	Fli1_extended_+/+_(295g)	Fli1_extended_+/+_(508r)	1.12849	1	0.214158	4176
	16441	chr12:111896844-111897423	Ppp1r13b	0.0176771	0.06577	0.00116262	0.00116262	Fli1	TRUE	Fli1_extended_+/+	Fli1_extended_+/+_(295g)	Fli1_extended_+/+_(508r)	1.01117	1	0.129999	13019
	16451	chr5:114805784-114807973	Oasl2	0.0566471	0.186932	0.0105892	0.0105892	Fli1	TRUE	Fli1_extended_+/+	Fli1_extended_+/+_(295g)	Fli1_extended_+/+_(508r)	1.78275	1	0.190549	2400
	16461	chr6:128133898-128136462	Tspan9	0.0616248	0.24834	0.0153039	0.0153039	Fli1	TRUE	Fli1_extended_+/+	Fli1_extended_+/+_(295g)	Fli1_extended_+/+_(508r)	2.92851	1	0.325703	724
	16471	chr3:57335001-57335643	Tm4sf1	0.0964708	0.183123	0.017666	0.017666	Fli1	TRUE	Fli1_extended_+/+	Fli1_extended_+/+_(295g)	Fli1_extended_+/+_(508r)	1.42901	1	0.364789	5001
	16481	chr17:35262454-35264272	H2-D1	0.0318718	0.0655059	0.00208779	0.00208779	Fli1	TRUE	Fli1_extended_+/+	Fli1_extended_+/+_(295g)	Fli1_extended_+/+_(508r)	1.19019	1	0.165011	9003
	16491	chr14:70207706-70208454	Ppp3cc	0.0128619	0.133294	0.00171442	0.00171442	Fli1	TRUE	Fli1_extended_+/+	Fli1_extended_+/+_(295g)	Fli1_extended_+/+_(508r)	1.44589	1	0.214064	11006
	16501	chr2:163596047-163596536	Serinc3	0.087824	0.218366	0.0191778	0.0191778	Fli1	TRUE	Fli1_extended_+/+	Fli1_extended_+/+_(295g)	Fli1_extended_+/+_(508r)	3.00392	1	0.335001	249
	16511	chr8:128387026-128387478	Nrp1	0.0224645	0.321233	0.00721633	0.00721633	Fli1	TRUE	Fli1_extended_+/+	Fli1_extended_+/+_(295g)	Fli1_extended_+/+_(508r)	1.03495	1	0.240548	12750
	16521	chr10:121497911-121498902	Rassf3	0.0641588	0.0651447	0.0041796	0.0041796	Fli1	TRUE	Fli1_extended_+/+	Fli1_extended_+/+_(295g)	Fli1_extended_+/+_(508r)	2.41117	1	0.233308	1113
	16531	chr18:69196501-69198925	Tcf4	0.0353653	0.323891	0.0114545	0.0114545	Fli1	TRUE	Fli1_extended_+/+	Fli1_extended_+/+_(295g)	Fli1_extended_+/+_(508r)	3.73903	1	0.401201	2794
	16541	chr18:61632425-61633186	Csnk1a1	0.0519417	0.182449	0.00947672	0.00947672	Fli1	TRUE	Fli1_extended_+/+	Fli1_extended_+/+_(295g)	Fli1_extended_+/+_(508r)	1.0085	1	0.0693094	5791
	16551	chr14:27230180-27231011	Arhgef3	0.0383692	0.187653	0.00720009	0.00720009	Fli1	TRUE	Fli1_extended_+/+	Fli1_extended_+/+_(295g)	Fli1_extended_+/+_(508r)	2.51419	1	0.388914	1922
	16561	chr11:106657849-106660255	Pecam1	0.0248255	0.194814	0.00483637	0.00483637	Fli1	TRUE	Fli1_extended_+/+	Fli1_extended_+/+_(295g)	Fli1_extended_+/+_(508r)	2.40571	1	0.533516	9743
	16571	chr8:33784637-33785835	Rbpms	0.0503797	0.223755	0.0112727	0.0112727	Fli1	TRUE	Fli1_extended_+/+	Fli1_extended_+/+_(295g)	Fli1_extended_+/+_(508r)	1.99702	1	0.382052	3125
	16581	chr10:62517227-62518177	Stox1	0.0563991	0.0794355	0.00448009	0.00448009	Fli1	TRUE	Fli1_extended_+/+	Fli1_extended_+/+_(295g)	Fli1_extended_+/+_(508r)	1.12318	1	0.156713	7110
	16591	chr9:122064881-122065421	Snrk	0.0635779	0.118745	0.00754955	0.00754955	Fli1	TRUE	Fli1_extended_+/+	Fli1_extended_+/+_(295g)	Fli1_extended_+/+_(508r)	2.22288	1	0.251413	1596
	16601	chr16:38729225-38730232	Arhgap31	0.0305014	0.32438	0.00989404	0.00989404	Fli1	TRUE	Fli1_extended_+/+	Fli1_extended_+/+_(295g)	Fli1_extended_+/+_(508r)	1.5668	1	0.267093	12018
	16611	chr11:75966155-75967804	Rph3al	0.041095	0.0962033	0.00395348	0.00395348	Fli1	TRUE	Fli1_extended_+/+	Fli1_extended_+/+_(295g)	Fli1_extended_+/+_(508r)	2.35418	1	0.208981	2480
	16621	chr8:120167321-120168572	6430548M08Rik	0.0521772	0.0580848	0.0030307	0.0030307	Fli1	TRUE	Fli1_extended_+/+	Fli1_extended_+/+_(295g)	Fli1_extended_+/+_(508r)	1.11689	1	0.178691	10382
	16631	chr10:116288132-116288489	Ptprb	0.105994	0.251684	0.0266771	0.0266771	Fli1	TRUE	Fli1_extended_+/+	Fli1_extended_+/+_(295g)	Fli1_extended_+/+_(508r)	2.57017	1	0.532013	1943
	16641	chr16:34957980-34960805	Mylk	0.036071	0.183264	0.00661052	0.00661052	Fli1	TRUE	Fli1_extended_+/+	Fli1_extended_+/+_(295g)	Fli1_extended_+/+_(508r)	1.95487	1	0.284796	2524
	16651	chr16:95340848-95343278	Erg	0.0179476	0.20884	0.00374818	0.00374818	Fli1	TRUE	Fli1_extended_+/+	Fli1_extended_+/+_(295g)	Fli1_extended_+/+_(508r)	5.27275	1	0.517098	2920
	16661	chr3:79983805-79984923	Gask1b	0.0471446	0.119426	0.00563031	0.00563031	Fli1	TRUE	Fli1_extended_+/+	Fli1_extended_+/+_(295g)	Fli1_extended_+/+_(508r)	1.46722	1	0.262436	8895
	16671	chr11:49076216-49076707	9930111J21Rik2	0.105011	0.181919	0.0191036	0.0191036	Fli1	TRUE	Fli1_extended_+/+	Fli1_extended_+/+_(295g)	Fli1_extended_+/+_(508r)	1.84748	1	0.203279	3237
	16681	chr15:39112065-39113303	Fzd6	0.0271631	0.0879765	0.00238971	0.00238971	Fli1	TRUE	Fli1_extended_+/+	Fli1_extended_+/+_(295g)	Fli1_extended_+/+_(508r)	2.24285	1	0.362306	4053
	16691	chr2:74761488-74764120	Hoxd4	0.056732	0.321713	0.0182514	0.0182514	Fli1	TRUE	Fli1_extended_+/+	Fli1_extended_+/+_(295g)	Fli1_extended_+/+_(508r)	1.6278	1	0.201237	5685
	16701	chr5:44797866-44800198	Ldb2	0.106038	0.592594	0.0628378	0.0628378	Fli1	TRUE	Fli1_extended_+/+	Fli1_extended_+/+_(295g)	Fli1_extended_+/+_(508r)	1.18015	1	0.227748	1937
	16711	chr16:32129949-32131494	Nrros	0.0955801	0.200685	0.0191815	0.0191815	Fli1	TRUE	Fli1_extended_+/+	Fli1_extended_+/+_(295g)	Fli1_extended_+/+_(508r)	1.63332	1	0.291232	883
	16721	chr14:74970613-74971916	Lrch1	0.032854	0.256019	0.00841126	0.00841126	Fli1	TRUE	Fli1_extended_+/+	Fli1_extended_+/+_(295g)	Fli1_extended_+/+_(508r)	2.02602	1	0.305058	9456
	16731	chr3:122629574-122630004	Fnbp1l	0.0369999	0.109042	0.00403455	0.00403455	Fli1	TRUE	Fli1_extended_+/+	Fli1_extended_+/+_(295g)	Fli1_extended_+/+_(508r)	4.43037	1	0.348214	371
	16741	chr17:43388781-43390396	Adgrf5	0.0897635	0.403652	0.0362333	0.0362333	Fli1	TRUE	Fli1_extended_+/+	Fli1_extended_+/+_(295g)	Fli1_extended_+/+_(508r)	2.48392	1	0.553175	1646
	16751	chr1:194641702-194643002	Plxna2	0.0282114	0.249143	0.00702865	0.00702865	Fli1	TRUE	Fli1_extended_+/+	Fli1_extended_+/+_(295g)	Fli1_extended_+/+_(508r)	1.79091	1	0.220406	9859
	16761	chr19:11817678-11820175	Stx3	0.0712731	0.180712	0.0128799	0.0128799	Fli1	TRUE	Fli1_extended_+/+	Fli1_extended_+/+_(295g)	Fli1_extended_+/+_(508r)	1.12849	1	0.214158	5750
	16771	chr16:32112704-32114171	Nrros	0.0353258	0.162013	0.00572324	0.00572324	Fli1	TRUE	Fli1_extended_+/+	Fli1_extended_+/+_(295g)	Fli1_extended_+/+_(508r)	1.63332	1	0.291232	5947
	16781	chr15:73511071-73513389	Ptk2	0.0217589	0.0974395	0.00212017	0.00212017	Fli1	TRUE	Fli1_extended_+/+	Fli1_extended_+/+_(295g)	Fli1_extended_+/+_(508r)	2.96465	1	0.211056	5959
	16791	chr8:121170455-121171573	Fendrr	0.0216735	0.137996	0.00299086	0.00299086	Fli1	TRUE	Fli1_extended_+/+	Fli1_extended_+/+_(295g)	Fli1_extended_+/+_(508r)	1.41963	1	0.272076	9756
	16801	chr18:75447181-75447572	Smad7	0.0229391	0.130133	0.00298513	0.00298513	Fli1	TRUE	Fli1_extended_+/+	Fli1_extended_+/+_(295g)	Fli1_extended_+/+_(508r)	1.18209	1	0.204496	5454
	16811	chr18:61767541-61768828	Bvht	0.0572138	0.101005	0.00577891	0.00577891	Fli1	TRUE	Fli1_extended_+/+	Fli1_extended_+/+_(295g)	Fli1_extended_+/+_(508r)	1.43397	1	0.166393	3116
	16821	chr8:61283550-61284198	Sh3rf1	0.0617997	0.274078	0.016938	0.016938	Fli1	TRUE	Fli1_extended_+/+	Fli1_extended_+/+_(295g)	Fli1_extended_+/+_(508r)	2.04544	1	0.339327	2390
	16831	chr3:137242665-137243301	Emcn	0.141981	0.441672	0.0627089	0.0627089	Fli1	TRUE	Fli1_extended_+/+	Fli1_extended_+/+_(295g)	Fli1_extended_+/+_(508r)	3.50062	1	0.618795	764
	16841	chr19:38026971-38027174	Myof	0.137787	0.331277	0.0456456	0.0456456	Fli1	TRUE	Fli1_extended_+/+	Fli1_extended_+/+_(295g)	Fli1_extended_+/+_(508r)	1.88573	1	0.348754	1127
	16851	chr17:33810077-33811695	Kank3	0.185297	0.183896	0.0340755	0.0340755	Fli1	TRUE	Fli1_extended_+/+	Fli1_extended_+/+_(295g)	Fli1_extended_+/+_(508r)	1.80523	1	0.475184	255
	16861	chr6:48745932-48747387	Gimap6	0.0965747	0.268816	0.0259608	0.0259608	Fli1	TRUE	Fli1_extended_+/+	Fli1_extended_+/+_(295g)	Fli1_extended_+/+_(508r)	1.23642	1	0.359247	4790
	16871	chr2:32509416-32509672	Eng	0.0634173	0.34608	0.0219474	0.0219474	Fli1	TRUE	Fli1_extended_+/+	Fli1_extended_+/+_(295g)	Fli1_extended_+/+_(508r)	1.78767	1	0.467833	5176
	16881	chr13:93978717-93978901	Lhfpl2	0.0206115	0.0736442	0.00151792	0.00151792	Fli1	TRUE	Fli1_extended_+/+	Fli1_extended_+/+_(295g)	Fli1_extended_+/+_(508r)	3.53055	1	0.251429	5789
	16891	chr8:61487176-61488412	Sh3rf1	0.0169519	0.154704	0.00262253	0.00262253	Fli1	TRUE	Fli1_extended_+/+	Fli1_extended_+/+_(295g)	Fli1_extended_+/+_(508r)	2.04544	1	0.339327	7099
	16901	chr9:14552960-14554151	Amotl1	0.012353	0.0736424	0.000909706	0.000909706	Fli1	TRUE	Fli1_extended_+/+	Fli1_extended_+/+_(295g)	Fli1_extended_+/+_(508r)	1.90895	1	0.111893	10864
	16911	chr14:31194893-31195769	Stab1	0.0433544	0.135142	0.00585898	0.00585898	Fli1	TRUE	Fli1_extended_+/+	Fli1_extended_+/+_(295g)	Fli1_extended_+/+_(508r)	1.75119	1	0.302663	3371
	16921	chr10:42464238-42465194	Snx3	0.0479168	0.0857022	0.00410657	0.00410657	Fli1	TRUE	Fli1_extended_+/+	Fli1_extended_+/+_(295g)	Fli1_extended_+/+_(508r)	1.56572	1	0.138283	9936
	16931	chr8:122517552-122517808	Piezo1	0.0532547	0.228004	0.0121423	0.0121423	Fli1	TRUE	Fli1_extended_+/+	Fli1_extended_+/+_(295g)	Fli1_extended_+/+_(508r)	1.20951	1	0.254003	7437
	16941	chr15:80004685-80005424	Pdgfb	0.0518932	0.20149	0.010456	0.010456	Fli1	TRUE	Fli1_extended_+/+	Fli1_extended_+/+_(295g)	Fli1_extended_+/+_(508r)	2.08656	1	0.419247	1439
	16951	chr6:125529515-125530319	Vwf	0.121044	0.263464	0.0318906	0.0318906	Fli1	TRUE	Fli1_extended_+/+	Fli1_extended_+/+_(295g)	Fli1_extended_+/+_(508r)	2.39503	1	0.37638	499
	16961	chr10:69253874-69254928	Rhobtb1	0.0814291	0.272867	0.0222194	0.0222194	Fli1	TRUE	Fli1_extended_+/+	Fli1_extended_+/+_(295g)	Fli1_extended_+/+_(508r)	1.45661	1	0.242239	1287
	16971	chr9:122028286-122028920	Snrk	0.109719	0.129152	0.0141704	0.0141704	Fli1	TRUE	Fli1_extended_+/+	Fli1_extended_+/+_(295g)	Fli1_extended_+/+_(508r)	2.22288	1	0.251413	637
	16981	chr13:83571978-83572326	Mef2c	0.152731	0.248515	0.037956	0.037956	Fli1	TRUE	Fli1_extended_+/+	Fli1_extended_+/+_(295g)	Fli1_extended_+/+_(508r)	3.1555	1	0.370149	87
	16991	chr15:74954494-74956003	Ly6a	0.13443	0.257402	0.0346025	0.0346025	Fli1	TRUE	Fli1_extended_+/+	Fli1_extended_+/+_(295g)	Fli1_extended_+/+_(508r)	1.08486	1	0.29471	507
	17001	chr17:33939927-33941195	Kank3	0.0152528	0.0590059	0.000900006	0.000900006	Fli1	TRUE	Fli1_extended_+/+	Fli1_extended_+/+_(295g)	Fli1_extended_+/+_(508r)	1.80523	1	0.475184	5732
	17011	chr14:32072904-32074352	Galnt15	0.0249146	0.191202	0.00476371	0.00476371	Fli1	TRUE	Fli1_extended_+/+	Fli1_extended_+/+_(295g)	Fli1_extended_+/+_(508r)	1.05673	1	0.290847	9700
	17021	chr1:184731650-184733121	C130074G19Rik	0.0410582	0.204308	0.00838853	0.00838853	Fli1	TRUE	Fli1_extended_+/+	Fli1_extended_+/+_(295g)	Fli1_extended_+/+_(508r)	1.2586	1	0.2862	5581
	17031	chr19:37543536-37544393	Exoc6	0.0620696	0.148432	0.0092131	0.0092131	Fli1	TRUE	Fli1_extended_+/+	Fli1_extended_+/+_(295g)	Fli1_extended_+/+_(508r)	1.68942	1	0.161032	1197
	17041	chr15:73422439-73424013	Ptk2	0.0152647	0.0781595	0.00119308	0.00119308	Fli1	TRUE	Fli1_extended_+/+	Fli1_extended_+/+_(295g)	Fli1_extended_+/+_(508r)	2.96465	1	0.211056	2864
	17051	chr9:57910388-57911429	Sema7a	0.0269274	0.0617068	0.00166161	0.00166161	Fli1	TRUE	Fli1_extended_+/+	Fli1_extended_+/+_(295g)	Fli1_extended_+/+_(508r)	1.03871	1	0.279765	9059
	17061	chr16:85133567-85134397	App	0.0249114	0.0987003	0.00245876	0.00245876	Fli1	TRUE	Fli1_extended_+/+	Fli1_extended_+/+_(295g)	Fli1_extended_+/+_(508r)	1.29917	1	0.164749	9452
	17071	chr11:88897374-88898608	Dgke	0.0414464	0.0780315	0.00323412	0.00323412	Fli1	TRUE	Fli1_extended_+/+	Fli1_extended_+/+_(295g)	Fli1_extended_+/+_(508r)	1.15148	1	0.177197	6978
	17081	chr18:61758944-61759368	Afap1l1	0.0907853	0.252774	0.0229482	0.0229482	Fli1	TRUE	Fli1_extended_+/+	Fli1_extended_+/+_(295g)	Fli1_extended_+/+_(508r)	1.29889	1	0.298607	2112
	17091	chr6:115909767-115910332	Plxnd1	0.0440678	0.102808	0.00453052	0.00453052	Fli1	TRUE	Fli1_extended_+/+	Fli1_extended_+/+_(295g)	Fli1_extended_+/+_(508r)	1.73119	1	0.184163	2990
	17101	chr14:31930350-31930972	Galnt15	0.0487145	0.19445	0.00947255	0.00947255	Fli1	TRUE	Fli1_extended_+/+	Fli1_extended_+/+_(295g)	Fli1_extended_+/+_(508r)	1.05673	1	0.290847	6781
	17111	chr6:31369382-31371469	Podxl	0.0471155	0.117014	0.00551317	0.00551317	Fli1	TRUE	Fli1_extended_+/+	Fli1_extended_+/+_(295g)	Fli1_extended_+/+_(508r)	1.94044	1	0.373591	4744
	17121	chr19:32196087-32197808	Sgms1	0.0358371	0.248638	0.00891046	0.00891046	Fli1	TRUE	Fli1_extended_+/+	Fli1_extended_+/+_(295g)	Fli1_extended_+/+_(508r)	3.43554	1	0.38561	5507
	17131	chr18:38126436-38127380	Arap3	0.105546	0.278432	0.0293875	0.0293875	Fli1	TRUE	Fli1_extended_+/+	Fli1_extended_+/+_(295g)	Fli1_extended_+/+_(508r)	2.81106	1	0.42975	1220
	17141	chr5:147583476-147584519	Flt1	0.0530459	0.467497	0.0247988	0.0247988	Fli1	TRUE	Fli1_extended_+/+	Fli1_extended_+/+_(295g)	Fli1_extended_+/+_(508r)	2.86994	1	0.657494	2960
	17151	chr15:79950026-79951138	Apobec3	0.0643421	0.224402	0.0144385	0.0144385	Fli1	TRUE	Fli1_extended_+/+	Fli1_extended_+/+_(295g)	Fli1_extended_+/+_(508r)	1.85947	1	0.27807	1992
	17161	chr1:58795102-58795961	Casp8	0.0782326	0.132185	0.0103412	0.0103412	Fli1	TRUE	Fli1_extended_+/+	Fli1_extended_+/+_(295g)	Fli1_extended_+/+_(508r)	1.52668	1	0.270603	4906
	17171	chr9:32506273-32506700	Ets1	0.132994	0.3243	0.04313	0.04313	Fli1	TRUE	Fli1_extended_+/+	Fli1_extended_+/+_(295g)	Fli1_extended_+/+_(508r)	5.06264	1	0.498479	38
	17181	chr5:44705962-44707911	Ldb2	0.0864397	0.564874	0.0488275	0.0488275	Fli1	TRUE	Fli1_extended_+/+	Fli1_extended_+/+_(295g)	Fli1_extended_+/+_(508r)	1.18015	1	0.227748	345
	17191	chr9:122117002-122118189	Snrk	0.0317577	0.0699535	0.00222156	0.00222156	Fli1	TRUE	Fli1_extended_+/+	Fli1_extended_+/+_(295g)	Fli1_extended_+/+_(508r)	2.22288	1	0.251413	3638
	17201	chr8:45720022-45720956	Sorbs2	0.0212906	0.134699	0.00286781	0.00286781	Fli1	TRUE	Fli1_extended_+/+	Fli1_extended_+/+_(295g)	Fli1_extended_+/+_(508r)	1.20429	1	0.323778	10297
	17211	chr9:122022647-122023093	Snrk	0.0598266	0.112992	0.00675995	0.00675995	Fli1	TRUE	Fli1_extended_+/+	Fli1_extended_+/+_(295g)	Fli1_extended_+/+_(508r)	2.22288	1	0.251413	765
	17221	chr16:45349547-45350028	Gm609	0.0845455	0.354092	0.0299369	0.0299369	Fli1	TRUE	Fli1_extended_+/+	Fli1_extended_+/+_(295g)	Fli1_extended_+/+_(508r)	1.83844	1	0.451336	1967
	17231	chr2:35431980-35434218	Ggta1	0.0325554	0.112226	0.00365356	0.00365356	Fli1	TRUE	Fli1_extended_+/+	Fli1_extended_+/+_(295g)	Fli1_extended_+/+_(508r)	1.7407	1	0.0939107	4607
	17241	chr2:164832581-164834719	Pltp	0.0267708	0.0773405	0.00207046	0.00207046	Fli1	TRUE	Fli1_extended_+/+	Fli1_extended_+/+_(295g)	Fli1_extended_+/+_(508r)	1.02147	1	0.322956	12221
	17251	chr4:114986224-114987918	Tal1	0.0876585	0.0942583	0.00826255	0.00826255	Fli1	TRUE	Fli1_extended_+/+	Fli1_extended_+/+_(295g)	Fli1_extended_+/+_(508r)	2.10925	1	0.282549	816
	17261	chr6:72369098-72371881	Vamp5	0.0860481	0.273841	0.0235635	0.0235635	Fli1	TRUE	Fli1_extended_+/+	Fli1_extended_+/+_(295g)	Fli1_extended_+/+_(508r)	2.87154	1	0.139303	403
	17271	chr12:80229840-80232043	Zfp36l1	0.0490711	0.161641	0.0079319	0.0079319	Fli1	TRUE	Fli1_extended_+/+	Fli1_extended_+/+_(295g)	Fli1_extended_+/+_(508r)	1.08609	1	0.173492	5397
	17281	chr4:122885476-122887261	Mfsd2a	0.0223138	0.131846	0.00294198	0.00294198	Fli1	TRUE	Fli1_extended_+/+	Fli1_extended_+/+_(295g)	Fli1_extended_+/+_(508r)	1.01781	1	0.287248	1797
	17291	chr12:100298059-100300084	Ttc7b	0.0261906	0.172345	0.00451382	0.00451382	Fli1	TRUE	Fli1_extended_+/+	Fli1_extended_+/+_(295g)	Fli1_extended_+/+_(508r)	1.03662	1	0.146235	10264
	17301	chr18:37997491-37997911	Arap3	0.0850674	0.209263	0.0178015	0.0178015	Fli1	TRUE	Fli1_extended_+/+	Fli1_extended_+/+_(295g)	Fli1_extended_+/+_(508r)	2.81106	1	0.42975	654
	17311	chr4:82465852-82467119	Nfib	0.0216078	0.4591	0.00992012	0.00992012	Fli1	TRUE	Fli1_extended_+/+	Fli1_extended_+/+_(295g)	Fli1_extended_+/+_(508r)	1.71388	1	0.260977	4773
	17321	chr6:128133898-128136462	Tead4	0.0368887	0.165229	0.00609507	0.00609507	Fli1	TRUE	Fli1_extended_+/+	Fli1_extended_+/+_(295g)	Fli1_extended_+/+_(508r)	1.9335	1	0.258578	3344
	17331	chr6:128102448-128103409	Tead4	0.0815168	0.212194	0.0172974	0.0172974	Fli1	TRUE	Fli1_extended_+/+	Fli1_extended_+/+_(295g)	Fli1_extended_+/+_(508r)	1.9335	1	0.258578	432
	17341	chr15:77800335-77801220	Myh9	0.0670533	0.196235	0.0131582	0.0131582	Fli1	TRUE	Fli1_extended_+/+	Fli1_extended_+/+_(295g)	Fli1_extended_+/+_(508r)	2.24312	1	0.220669	1400
	17351	chr5:114805784-114807973	Git2	0.0334818	0.150354	0.00503414	0.00503414	Fli1	TRUE	Fli1_extended_+/+	Fli1_extended_+/+_(295g)	Fli1_extended_+/+_(508r)	1.16827	1	0.16303	6342
	17361	chr2:74739874-74741177	Hoxd4	0.0319386	0.340503	0.0108752	0.0108752	Fli1	TRUE	Fli1_extended_+/+	Fli1_extended_+/+_(295g)	Fli1_extended_+/+_(508r)	1.6278	1	0.201237	6022
	17371	chr3:90446294-90447305	Npr1	0.0708215	0.104884	0.00742805	0.00742805	Fli1	TRUE	Fli1_extended_+/+	Fli1_extended_+/+_(295g)	Fli1_extended_+/+_(508r)	1.3858	1	0.252932	4336
	17381	chr8:122523170-122525783	Piezo1	0.0747266	0.260056	0.0194331	0.0194331	Fli1	TRUE	Fli1_extended_+/+	Fli1_extended_+/+_(295g)	Fli1_extended_+/+_(508r)	1.20951	1	0.254003	5447
	17391	chr17:70736999-70739766	Gm26510	0.0611989	0.0550511	0.00336907	0.00336907	Fli1	TRUE	Fli1_extended_+/+	Fli1_extended_+/+_(295g)	Fli1_extended_+/+_(508r)	1.12315	1	0.280126	6699
	17401	chr8:71528072-71528941	Plvap	0.106321	0.147539	0.0156865	0.0156865	Fli1	TRUE	Fli1_extended_+/+	Fli1_extended_+/+_(295g)	Fli1_extended_+/+_(508r)	1.40965	1	0.289092	3676
	17411	chr7:143106936-143108669	Kcnq1	0.0441296	0.146942	0.00648451	0.00648451	Fli1	TRUE	Fli1_extended_+/+	Fli1_extended_+/+_(295g)	Fli1_extended_+/+_(508r)	1.33538	1	0.209759	6174
	17421	chr2:135259076-135259388	Plcb1	0.0304088	0.251769	0.007656	0.007656	Fli1	TRUE	Fli1_extended_+/+	Fli1_extended_+/+_(295g)	Fli1_extended_+/+_(508r)	1.16005	1	0.206392	7053
	17431	chr8:47370400-47372053	Stox2	0.0498743	0.321415	0.0160304	0.0160304	Fli1	TRUE	Fli1_extended_+/+	Fli1_extended_+/+_(295g)	Fli1_extended_+/+_(508r)	1.01674	1	0.21371	3084
	17441	chr6:48702755-48703608	Gimap8	0.081167	0.254087	0.0206235	0.0206235	Fli1	TRUE	Fli1_extended_+/+	Fli1_extended_+/+_(295g)	Fli1_extended_+/+_(508r)	1.97181	1	0.380726	4169
	17451	chr10:93298271-93298861	Elk3	0.0481624	0.356611	0.0171752	0.0171752	Fli1	TRUE	Fli1_extended_+/+	Fli1_extended_+/+_(295g)	Fli1_extended_+/+_(508r)	6.99267	1	0.495188	1510
	17461	chr9:35210432-35211893	4930581F22Rik	0.024782	0.0517855	0.00128335	0.00128335	Fli1	TRUE	Fli1_extended_+/+	Fli1_extended_+/+_(295g)	Fli1_extended_+/+_(508r)	1.28265	1	0.221367	4973
	17471	chr12:100336059-100338672	Ttc7b	0.0287472	0.258245	0.00742383	0.00742383	Fli1	TRUE	Fli1_extended_+/+	Fli1_extended_+/+_(295g)	Fli1_extended_+/+_(508r)	1.03662	1	0.146235	9233
	17481	chr11:72468780-72470854	Spns2	0.0708162	0.261168	0.0184949	0.0184949	Fli1	TRUE	Fli1_extended_+/+	Fli1_extended_+/+_(295g)	Fli1_extended_+/+_(508r)	1.99686	1	0.202591	1739
	17491	chr15:77764007-77764850	Myh9	0.0546431	0.10943	0.00597957	0.00597957	Fli1	TRUE	Fli1_extended_+/+	Fli1_extended_+/+_(295g)	Fli1_extended_+/+_(508r)	2.24312	1	0.220669	6292
	17501	chr14:12099129-12100600	Ptprg	0.0215878	0.0729068	0.0015739	0.0015739	Fli1	TRUE	Fli1_extended_+/+	Fli1_extended_+/+_(295g)	Fli1_extended_+/+_(508r)	2.17875	1	0.412157	10713
	17511	chr15:73183980-73185879	Ptk2	0.0290092	0.0799839	0.00232027	0.00232027	Fli1	TRUE	Fli1_extended_+/+	Fli1_extended_+/+_(295g)	Fli1_extended_+/+_(508r)	2.96465	1	0.211056	4824
	17521	chr10:95388638-95389552	Socs2	0.0526511	0.144535	0.00760995	0.00760995	Fli1	TRUE	Fli1_extended_+/+	Fli1_extended_+/+_(295g)	Fli1_extended_+/+_(508r)	1.31855	1	0.119523	6640
	17531	chr16:13158110-13160731	Mrtfb	0.0486406	0.130245	0.0063352	0.0063352	Fli1	TRUE	Fli1_extended_+/+	Fli1_extended_+/+_(295g)	Fli1_extended_+/+_(508r)	2.30016	1	0.304536	4716
	17541	chr15:73089895-73091272	Ptk2	0.0166967	0.0744354	0.00124282	0.00124282	Fli1	TRUE	Fli1_extended_+/+	Fli1_extended_+/+_(295g)	Fli1_extended_+/+_(508r)	2.96465	1	0.211056	9921
	17551	chr10:54039619-54041120	Man1a	0.0747697	0.0854842	0.00639163	0.00639163	Fli1	TRUE	Fli1_extended_+/+	Fli1_extended_+/+_(295g)	Fli1_extended_+/+_(508r)	1.1459	1	0.206099	7092
	17561	chr3:131085859-131086226	Lef1	0.098654	0.381222	0.037609	0.037609	Fli1	TRUE	Fli1_extended_+/+	Fli1_extended_+/+_(295g)	Fli1_extended_+/+_(508r)	3.2306	1	0.494325	1842
	17571	chr4:86898662-86899699	Acer2	0.140479	0.265323	0.0372722	0.0372722	Fli1	TRUE	Fli1_extended_+/+	Fli1_extended_+/+_(295g)	Fli1_extended_+/+_(508r)	2.1827	1	0.403368	128
	17581	chr17:8987959-8988818	Pde10a	0.0341525	0.197369	0.00674065	0.00674065	Fli1	TRUE	Fli1_extended_+/+	Fli1_extended_+/+_(295g)	Fli1_extended_+/+_(508r)	1.23283	1	0.0786509	4122
	17591	chr8:46844437-46846065	Irf2	0.0386511	0.124988	0.00483091	0.00483091	Fli1	TRUE	Fli1_extended_+/+	Fli1_extended_+/+_(295g)	Fli1_extended_+/+_(508r)	2.01351	1	0.132768	868
	17601	chr15:97773986-97774503	Hdac7	0.0264083	0.107798	0.00284675	0.00284675	Fli1	TRUE	Fli1_extended_+/+	Fli1_extended_+/+_(295g)	Fli1_extended_+/+_(508r)	1.71127	1	0.247825	930
	17611	chr9:37529873-37531667	Esam	0.054115	0.194536	0.0105273	0.0105273	Fli1	TRUE	Fli1_extended_+/+	Fli1_extended_+/+_(295g)	Fli1_extended_+/+_(508r)	1.41501	1	0.367666	6580
	17621	chr5:137338101-137339930	Ephb4	0.0750662	0.104602	0.0078521	0.0078521	Fli1	TRUE	Fli1_extended_+/+	Fli1_extended_+/+_(295g)	Fli1_extended_+/+_(508r)	2.22754	1	0.247623	1821
	17631	chr2:72113875-72114796	Rapgef4	0.114696	0.607119	0.0696338	0.0696338	Fli1	TRUE	Fli1_extended_+/+	Fli1_extended_+/+_(295g)	Fli1_extended_+/+_(508r)	1.24361	1	0.270419	2411
	17641	chr6:31642499-31642878	Podxl	0.0725358	0.249017	0.0180627	0.0180627	Fli1	TRUE	Fli1_extended_+/+	Fli1_extended_+/+_(295g)	Fli1_extended_+/+_(508r)	1.94044	1	0.373591	566
	17651	chr6:31624501-31624919	Podxl	0.0879339	0.280679	0.0246812	0.0246812	Fli1	TRUE	Fli1_extended_+/+	Fli1_extended_+/+_(295g)	Fli1_extended_+/+_(508r)	1.94044	1	0.373591	3287
	17661	chr14:74974174-74974559	Lrch1	0.0609445	0.0581679	0.00354502	0.00354502	Fli1	TRUE	Fli1_extended_+/+	Fli1_extended_+/+_(295g)	Fli1_extended_+/+_(508r)	2.02602	1	0.305058	4985
	17671	chr6:134150846-134152190	Etv6	0.0815331	0.136855	0.0111582	0.0111582	Fli1	TRUE	Fli1_extended_+/+	Fli1_extended_+/+_(295g)	Fli1_extended_+/+_(508r)	3.64947	1	0.227755	917
	17681	chr12:100397413-100399741	Ttc7b	0.0529779	0.28296	0.0149906	0.0149906	Fli1	TRUE	Fli1_extended_+/+	Fli1_extended_+/+_(295g)	Fli1_extended_+/+_(508r)	1.03662	1	0.146235	9276
	17691	chr7:101466253-101467465	Pde2a	0.0386641	0.337039	0.0130313	0.0130313	Fli1	TRUE	Fli1_extended_+/+	Fli1_extended_+/+_(295g)	Fli1_extended_+/+_(508r)	1.06251	1	0.258655	8150
	17701	chr17:34027394-34028254	H2-K1	0.0774852	0.0945615	0.00732711	0.00732711	Fli1	TRUE	Fli1_extended_+/+	Fli1_extended_+/+_(295g)	Fli1_extended_+/+_(508r)	1.77315	1	0.229866	7418
	17711	chr18:38144138-38145898	Arap3	0.0491848	0.147138	0.00723694	0.00723694	Fli1	TRUE	Fli1_extended_+/+	Fli1_extended_+/+_(295g)	Fli1_extended_+/+_(508r)	2.81106	1	0.42975	1187
	17721	chr10:70437326-70437647	Fam13c	0.0788883	0.322331	0.0254281	0.0254281	Fli1	TRUE	Fli1_extended_+/+	Fli1_extended_+/+_(295g)	Fli1_extended_+/+_(508r)	2.07034	1	0.394066	1779
	17731	chr14:27237688-27238243	Il17rd	0.0300842	0.114258	0.00343735	0.00343735	Fli1	TRUE	Fli1_extended_+/+	Fli1_extended_+/+_(295g)	Fli1_extended_+/+_(508r)	1.61993	1	0.170633	9829
	17741	chr1:165589157-165589866	Rcsd1	0.0404735	0.102413	0.004145	0.004145	Fli1	TRUE	Fli1_extended_+/+	Fli1_extended_+/+_(295g)	Fli1_extended_+/+_(508r)	1.32018	1	0.248588	6068
	17751	chr1:4571203-4572318	Sox17	0.0829925	0.309531	0.0256888	0.0256888	Fli1	TRUE	Fli1_extended_+/+	Fli1_extended_+/+_(295g)	Fli1_extended_+/+_(508r)	2.11247	1	0.410558	3043
	17761	chr2:26570135-26572292	Egfl7	0.0657485	0.238821	0.0157021	0.0157021	Fli1	TRUE	Fli1_extended_+/+	Fli1_extended_+/+_(295g)	Fli1_extended_+/+_(508r)	3.21673	1	0.530775	2493
	17771	chr18:37999367-38000277	Arap3	0.0435729	0.246973	0.0107613	0.0107613	Fli1	TRUE	Fli1_extended_+/+	Fli1_extended_+/+_(295g)	Fli1_extended_+/+_(508r)	2.81106	1	0.42975	1595
	17781	chr15:80050055-80050527	Apobec3	0.0723819	0.23732	0.0171777	0.0171777	Fli1	TRUE	Fli1_extended_+/+	Fli1_extended_+/+_(295g)	Fli1_extended_+/+_(508r)	1.85947	1	0.27807	211
	17791	chr3:121814516-121816088	Arhgap29	0.0262962	0.156304	0.0041102	0.0041102	Fli1	TRUE	Fli1_extended_+/+	Fli1_extended_+/+_(295g)	Fli1_extended_+/+_(508r)	1.65374	1	0.240348	14245
	17801	chr10:62664768-62666043	Srgn	0.113473	0.152823	0.0173413	0.0173413	Fli1	TRUE	Fli1_extended_+/+	Fli1_extended_+/+_(295g)	Fli1_extended_+/+_(508r)	1.54332	1	0.238602	1574
	17811	chr15:74967612-74968913	Ly6c1	0.09642	0.27281	0.0263043	0.0263043	Fli1	TRUE	Fli1_extended_+/+	Fli1_extended_+/+_(295g)	Fli1_extended_+/+_(508r)	1.74111	1	0.416504	3470
	17821	chr4:86885513-86886766	Acer2	0.160008	0.240721	0.0385174	0.0385174	Fli1	TRUE	Fli1_extended_+/+	Fli1_extended_+/+_(295g)	Fli1_extended_+/+_(508r)	2.1827	1	0.403368	61
	17831	chr2:32655804-32656205	Eng	0.0833914	0.374847	0.031259	0.031259	Fli1	TRUE	Fli1_extended_+/+	Fli1_extended_+/+_(295g)	Fli1_extended_+/+_(508r)	1.78767	1	0.467833	898
	17841	chr8:106838891-106840410	Sntb2	0.0225488	0.104663	0.00236001	0.00236001	Fli1	TRUE	Fli1_extended_+/+	Fli1_extended_+/+_(295g)	Fli1_extended_+/+_(508r)	1.60878	1	0.151343	8771
	17851	chr8:22226479-22227933	Thsd1	0.197217	0.162511	0.0320499	0.0320499	Fli1	TRUE	Fli1_extended_+/+	Fli1_extended_+/+_(295g)	Fli1_extended_+/+_(508r)	1.63602	1	0.345129	322
	17861	chr18:12359079-12359251	Lama3	0.0820305	0.199025	0.0163262	0.0163262	Fli1	TRUE	Fli1_extended_+/+	Fli1_extended_+/+_(295g)	Fli1_extended_+/+_(508r)	2.64505	1	0.41869	4017
	17871	chr10:93069186-93069965	Cdk17	0.0430263	0.216904	0.00933255	0.00933255	Fli1	TRUE	Fli1_extended_+/+	Fli1_extended_+/+_(295g)	Fli1_extended_+/+_(508r)	1.97745	1	0.239238	2964
	17881	chr6:91972083-91972698	Fgd5	0.10625	0.346104	0.0367734	0.0367734	Fli1	TRUE	Fli1_extended_+/+	Fli1_extended_+/+_(295g)	Fli1_extended_+/+_(508r)	2.11182	1	0.430603	132
	17891	chr19:37559824-37561009	Exoc6	0.0517686	0.230406	0.0119278	0.0119278	Fli1	TRUE	Fli1_extended_+/+	Fli1_extended_+/+_(295g)	Fli1_extended_+/+_(508r)	1.68942	1	0.161032	8702
	17901	chr11:103362234-103363865	Arhgap27	0.0569597	0.0929196	0.00529267	0.00529267	Fli1	TRUE	Fli1_extended_+/+	Fli1_extended_+/+_(295g)	Fli1_extended_+/+_(508r)	1.4401	1	0.129702	4487
	17911	chr9:37529873-37531667	Vsig2	0.0600935	0.187925	0.0112931	0.0112931	Fli1	TRUE	Fli1_extended_+/+	Fli1_extended_+/+_(295g)	Fli1_extended_+/+_(508r)	1.04896	1	0.273852	8362
	17921	chr6:128296270-128296935	Tead4	0.101916	0.224048	0.022834	0.022834	Fli1	TRUE	Fli1_extended_+/+	Fli1_extended_+/+_(295g)	Fli1_extended_+/+_(508r)	1.9335	1	0.258578	3622
	17931	chr10:69212007-69213883	Rhobtb1	0.0702781	0.149705	0.010521	0.010521	Fli1	TRUE	Fli1_extended_+/+	Fli1_extended_+/+_(295g)	Fli1_extended_+/+_(508r)	1.45661	1	0.242239	9313
	17941	chr8:122523170-122525783	Cbfa2t3	0.0341201	0.160129	0.00546363	0.00546363	Fli1	TRUE	Fli1_extended_+/+	Fli1_extended_+/+_(295g)	Fli1_extended_+/+_(508r)	1.77722	1	0.283015	5420
	17951	chr2:169632318-169634516	Tshz2	0.00347129	0.214693	0.000745263	0.000745263	Fli1	TRUE	Fli1_extended_+/+	Fli1_extended_+/+_(295g)	Fli1_extended_+/+_(508r)	1.62942	1	0.285859	1327
	17961	chr5:76013987-76014328	Kdr	0.0853142	0.335119	0.0285904	0.0285904	Fli1	TRUE	Fli1_extended_+/+	Fli1_extended_+/+_(295g)	Fli1_extended_+/+_(508r)	2.69486	1	0.446479	596
	17971	chr8:120977378-120977565	Fendrr	0.0517842	0.200704	0.0103933	0.0103933	Fli1	TRUE	Fli1_extended_+/+	Fli1_extended_+/+_(295g)	Fli1_extended_+/+_(508r)	1.41963	1	0.272076	11293
	17981	chr10:93336045-93336495	Cdk17	0.0418357	0.212981	0.00891023	0.00891023	Fli1	TRUE	Fli1_extended_+/+	Fli1_extended_+/+_(295g)	Fli1_extended_+/+_(508r)	1.97745	1	0.239238	1442
	17991	chrX:164233464-164233933	Bmx	0.179007	0.29497	0.0528015	0.0528015	Fli1	TRUE	Fli1_extended_+/+	Fli1_extended_+/+_(295g)	Fli1_extended_+/+_(508r)	1.88931	1	0.370731	799
	18001	chr3:131019134-131020190	Lef1	0.029356	0.312382	0.00917028	0.00917028	Fli1	TRUE	Fli1_extended_+/+	Fli1_extended_+/+_(295g)	Fli1_extended_+/+_(508r)	3.2306	1	0.494325	4861
	18011	chr8:121187190-121188026	Fendrr	0.0304009	0.147999	0.00449931	0.00449931	Fli1	TRUE	Fli1_extended_+/+	Fli1_extended_+/+_(295g)	Fli1_extended_+/+_(508r)	1.41963	1	0.272076	3110
	18021	chr9:57939492-57941164	Sema7a	0.0423501	0.0849177	0.00359627	0.00359627	Fli1	TRUE	Fli1_extended_+/+	Fli1_extended_+/+_(295g)	Fli1_extended_+/+_(508r)	1.03871	1	0.279765	7222
	18031	chr17:33918916-33920998	Kank3	0.01523	0.051265	0.000780763	0.000780763	Fli1	TRUE	Fli1_extended_+/+	Fli1_extended_+/+_(295g)	Fli1_extended_+/+_(508r)	1.80523	1	0.475184	8469
	18041	chr16:18703940-18706754	Cldn5	0.0888393	0.313788	0.0278767	0.0278767	Fli1	TRUE	Fli1_extended_+/+	Fli1_extended_+/+_(295g)	Fli1_extended_+/+_(508r)	1.70702	1	0.419967	2349
	18051	chr16:34572200-34574986	Kalrn	0.0175998	0.0583196	0.00102642	0.00102642	Fli1	TRUE	Fli1_extended_+/+	Fli1_extended_+/+_(295g)	Fli1_extended_+/+_(508r)	2.16282	1	0.225564	9825
	18061	chr18:46219018-46221018	Pggt1b	0.0192486	0.124446	0.0023954	0.0023954	Fli1	TRUE	Fli1_extended_+/+	Fli1_extended_+/+_(295g)	Fli1_extended_+/+_(508r)	1.57538	1	0.0988728	9690
	18071	chr17:35222296-35222832	H2-D1	0.0423469	0.0710917	0.00301051	0.00301051	Fli1	TRUE	Fli1_extended_+/+	Fli1_extended_+/+_(295g)	Fli1_extended_+/+_(508r)	1.19019	1	0.165011	702
	18081	chr10:93298271-93298861	Gm32688	0.0262859	0.132929	0.00349415	0.00349415	Fli1	TRUE	Fli1_extended_+/+	Fli1_extended_+/+_(295g)	Fli1_extended_+/+_(508r)	1.369	1	0.208656	9190
	18091	chr9:114843457-114844672	Cmtm8	0.0804657	0.154861	0.012461	0.012461	Fli1	TRUE	Fli1_extended_+/+	Fli1_extended_+/+_(295g)	Fli1_extended_+/+_(508r)	2.41367	1	0.25015	4525
	18101	chr8:72268170-72268954	Klf2	0.0464903	0.189354	0.00880311	0.00880311	Fli1	TRUE	Fli1_extended_+/+	Fli1_extended_+/+_(295g)	Fli1_extended_+/+_(508r)	1.08674	1	0.238799	10728
	18111	chr2:169790421-169791841	Tshz2	0.0177024	0.517546	0.0091618	0.0091618	Fli1	TRUE	Fli1_extended_+/+	Fli1_extended_+/+_(295g)	Fli1_extended_+/+_(508r)	1.62942	1	0.285859	478
	18121	chr17:35515856-35517448	H2-Q6	0.0909066	0.0626997	0.00569982	0.00569982	Fli1	TRUE	Fli1_extended_+/+	Fli1_extended_+/+_(295g)	Fli1_extended_+/+_(508r)	1.24886	1	0.21171	4186
	18131	chr1:17727108-17729069	Gm16070	0.704895	0.250047	0.176257	0.176257	Fli1	TRUE	Fli1_extended_+/+	Fli1_extended_+/+_(295g)	Fli1_extended_+/+_(508r)	2.45874	1	0.41095	27
	18141	chr2:69135595-69136340	Nostrin	0.255436	0.301386	0.0769848	0.0769848	Fli1	TRUE	Fli1_extended_+/+	Fli1_extended_+/+_(295g)	Fli1_extended_+/+_(508r)	2.1962	1	0.407833	165
	18151	chr8:71496147-71499395	Plvap	0.0315061	0.0655146	0.00206411	0.00206411	Fli1	TRUE	Fli1_extended_+/+	Fli1_extended_+/+_(295g)	Fli1_extended_+/+_(508r)	1.40965	1	0.289092	6490
	18161	chr18:69415312-69416434	Tcf4	0.0281772	0.295243	0.00831913	0.00831913	Fli1	TRUE	Fli1_extended_+/+	Fli1_extended_+/+_(295g)	Fli1_extended_+/+_(508r)	3.73903	1	0.401201	6225
	18171	chr17:25210727-25212253	Tmem204	0.0181218	0.176091	0.00319109	0.00319109	Fli1	TRUE	Fli1_extended_+/+	Fli1_extended_+/+_(295g)	Fli1_extended_+/+_(508r)	1.02175	1	0.264893	11168
	18181	chr8:33929160-33930995	Rbpms	0.036966	0.181996	0.00672767	0.00672767	Fli1	TRUE	Fli1_extended_+/+	Fli1_extended_+/+_(295g)	Fli1_extended_+/+_(508r)	1.99702	1	0.382052	7505
	18191	chr9:57989877-57991183	Sema7a	0.0254638	0.101922	0.00259532	0.00259532	Fli1	TRUE	Fli1_extended_+/+	Fli1_extended_+/+_(295g)	Fli1_extended_+/+_(508r)	1.03871	1	0.279765	10347
	18201	chr8:122517552-122517808	Cbfa2t3	0.0702855	0.180162	0.0126628	0.0126628	Fli1	TRUE	Fli1_extended_+/+	Fli1_extended_+/+_(295g)	Fli1_extended_+/+_(508r)	1.77722	1	0.283015	4391
	18211	chr10:62508453-62508876	Srgn	0.115087	0.232662	0.0267762	0.0267762	Fli1	TRUE	Fli1_extended_+/+	Fli1_extended_+/+_(295g)	Fli1_extended_+/+_(508r)	1.54332	1	0.238602	2316
	18221	chr10:121504975-121505986	Rassf3	0.028343	0.177018	0.00501722	0.00501722	Fli1	TRUE	Fli1_extended_+/+	Fli1_extended_+/+_(295g)	Fli1_extended_+/+_(508r)	2.41117	1	0.233308	4192
	18231	chr4:55604863-55605534	Klf4	0.108975	0.211935	0.0230957	0.0230957	Fli1	TRUE	Fli1_extended_+/+	Fli1_extended_+/+_(295g)	Fli1_extended_+/+_(508r)	1.47122	1	0.252113	2033
	18241	chr1:184851719-184854078	C130074G19Rik	0.0306853	0.108168	0.00331916	0.00331916	Fli1	TRUE	Fli1_extended_+/+	Fli1_extended_+/+_(295g)	Fli1_extended_+/+_(508r)	1.2586	1	0.2862	227
	18251	chr12:100328468-100329586	Ttc7b	0.0367079	0.280178	0.0102848	0.0102848	Fli1	TRUE	Fli1_extended_+/+	Fli1_extended_+/+_(295g)	Fli1_extended_+/+_(508r)	1.03662	1	0.146235	14388
	18261	chr7:100120750-100122049	Rnf169	0.033006	0.0584292	0.00192852	0.00192852	Fli1	TRUE	Fli1_extended_+/+	Fli1_extended_+/+_(295g)	Fli1_extended_+/+_(508r)	1.2106	1	0.135044	8182
	18271	chr5:8481202-8481572	Rundc3b	0.0572863	0.182001	0.0104261	0.0104261	Fli1	TRUE	Fli1_extended_+/+	Fli1_extended_+/+_(295g)	Fli1_extended_+/+_(508r)	2.05908	1	0.414728	2930
	18281	chr3:96557104-96558525	Txnip	0.0492059	0.0501246	0.00246642	0.00246642	Fli1	TRUE	Fli1_extended_+/+	Fli1_extended_+/+_(295g)	Fli1_extended_+/+_(508r)	1.25374	1	0.208691	6930
	18291	chr9:6168283-6168897	Pdgfd	0.413868	0.393057	0.162674	0.162674	Fli1	TRUE	Fli1_extended_+/+	Fli1_extended_+/+_(295g)	Fli1_extended_+/+_(508r)	3.39955	1	0.435173	103
	18301	chr8:71496147-71499395	Ushbp1	0.0770199	0.278579	0.0214561	0.0214561	Fli1	TRUE	Fli1_extended_+/+	Fli1_extended_+/+_(295g)	Fli1_extended_+/+_(508r)	3.05388	1	0.491918	1508
	18311	chr12:58267920-58269491	Clec14a	0.498261	0.196195	0.0977562	0.0977562	Fli1	TRUE	Fli1_extended_+/+	Fli1_extended_+/+_(295g)	Fli1_extended_+/+_(508r)	1.75164	1	0.333006	97
	18321	chr17:33890298-33891189	H2-K1	0.0251932	0.0534525	0.00134664	0.00134664	Fli1	TRUE	Fli1_extended_+/+	Fli1_extended_+/+_(295g)	Fli1_extended_+/+_(508r)	1.77315	1	0.229866	8002
	18331	chr3:131110103-131112681	Lef1	0.0252836	0.344328	0.00870584	0.00870584	Fli1	TRUE	Fli1_extended_+/+	Fli1_extended_+/+_(295g)	Fli1_extended_+/+_(508r)	3.2306	1	0.494325	1769
	18341	chr2:103969289-103971380	Lmo2	0.109996	0.248254	0.027307	0.027307	Fli1	TRUE	Fli1_extended_+/+	Fli1_extended_+/+_(295g)	Fli1_extended_+/+_(508r)	2.5959	1	0.354157	79
	18351	chr7:116333579-116334903	Pik3c2a	0.0572651	0.0566685	0.00324513	0.00324513	Fli1	TRUE	Fli1_extended_+/+	Fli1_extended_+/+_(295g)	Fli1_extended_+/+_(508r)	1.62813	1	0.092072	2043
	18361	chr13:99238498-99239418	Zfp366	0.124997	0.287408	0.0359251	0.0359251	Fli1	TRUE	Fli1_extended_+/+	Fli1_extended_+/+_(295g)	Fli1_extended_+/+_(508r)	2.59497	1	0.402144	1074
	18371	chr1:133400379-133400809	Sox13	0.0732239	0.188478	0.0138011	0.0138011	Fli1	TRUE	Fli1_extended_+/+	Fli1_extended_+/+_(295g)	Fli1_extended_+/+_(508r)	1.13304	1	0.190664	8353
	18381	chr5:65019087-65020500	Klhl5	0.0587968	0.267299	0.0157163	0.0157163	Fli1	TRUE	Fli1_extended_+/+	Fli1_extended_+/+_(295g)	Fli1_extended_+/+_(508r)	4.22731	1	0.216667	618
	18391	chr14:118709418-118710229	Abcc4	0.0218202	0.0785896	0.00171484	0.00171484	Fli1	TRUE	Fli1_extended_+/+	Fli1_extended_+/+_(295g)	Fli1_extended_+/+_(508r)	1.59177	1	0.233007	9037
	18401	chr8:72353438-72354716	Klf2	0.0258121	0.176773	0.00456289	0.00456289	Fli1	TRUE	Fli1_extended_+/+	Fli1_extended_+/+_(295g)	Fli1_extended_+/+_(508r)	1.08674	1	0.238799	10258
	18411	chr6:54943557-54944400	Nod1	0.0278651	0.126735	0.0035315	0.0035315	Fli1	TRUE	Fli1_extended_+/+	Fli1_extended_+/+_(295g)	Fli1_extended_+/+_(508r)	1.14522	1	0.133548	11294
	18421	chr2:153160962-153162296	Ccm2l	0.0341459	0.0662487	0.00226212	0.00226212	Fli1	TRUE	Fli1_extended_+/+	Fli1_extended_+/+_(295g)	Fli1_extended_+/+_(508r)	1.75357	1	0.373358	10139
	18431	chr8:107129279-107129828	Sntb2	0.0862698	0.21531	0.0185748	0.0185748	Fli1	TRUE	Fli1_extended_+/+	Fli1_extended_+/+_(295g)	Fli1_extended_+/+_(508r)	1.60878	1	0.151343	6900
	18441	chr9:37541431-37542990	Vsig2	0.0904508	0.205387	0.0185774	0.0185774	Fli1	TRUE	Fli1_extended_+/+	Fli1_extended_+/+_(295g)	Fli1_extended_+/+_(508r)	1.04896	1	0.273852	3885
	18451	chr2:164996982-164998967	Pltp	0.106357	0.199681	0.0212375	0.0212375	Fli1	TRUE	Fli1_extended_+/+	Fli1_extended_+/+_(295g)	Fli1_extended_+/+_(508r)	1.02147	1	0.322956	3757
	18461	chr5:105139351-105139755	Gbp4	0.251299	0.214036	0.053787	0.053787	Fli1	TRUE	Fli1_extended_+/+	Fli1_extended_+/+_(295g)	Fli1_extended_+/+_(508r)	1.67681	1	0.282779	502
	18471	chr18:61758944-61759368	Bvht	0.0451791	0.0923158	0.00417074	0.00417074	Fli1	TRUE	Fli1_extended_+/+	Fli1_extended_+/+_(295g)	Fli1_extended_+/+_(508r)	1.43397	1	0.166393	4299
	18481	chr16:50380294-50382362	Bbx	0.0132652	0.112779	0.00149604	0.00149604	Fli1	TRUE	Fli1_extended_+/+	Fli1_extended_+/+_(295g)	Fli1_extended_+/+_(508r)	2.56337	1	0.143311	4731
	18491	chr18:61632425-61633186	Bvht	0.0304721	0.0541833	0.00165108	0.00165108	Fli1	TRUE	Fli1_extended_+/+	Fli1_extended_+/+_(295g)	Fli1_extended_+/+_(508r)	1.43397	1	0.166393	6349
	18501	chr1:4471057-4471648	Sox17	0.135715	0.326647	0.0443308	0.0443308	Fli1	TRUE	Fli1_extended_+/+	Fli1_extended_+/+_(295g)	Fli1_extended_+/+_(508r)	2.11247	1	0.410558	1691
	18511	chr2:26474949-26475562	Egfl7	0.0992186	0.270934	0.0268817	0.0268817	Fli1	TRUE	Fli1_extended_+/+	Fli1_extended_+/+_(295g)	Fli1_extended_+/+_(508r)	3.21673	1	0.530775	1223
	18521	chr9:57967388-57968721	Sema7a	0.0517768	0.261326	0.0135306	0.0135306	Fli1	TRUE	Fli1_extended_+/+	Fli1_extended_+/+_(295g)	Fli1_extended_+/+_(508r)	1.03871	1	0.279765	9131
	18531	chr5:147716335-147718640	Flt1	0.0746541	0.485694	0.0362591	0.0362591	Fli1	TRUE	Fli1_extended_+/+	Fli1_extended_+/+_(295g)	Fli1_extended_+/+_(508r)	2.86994	1	0.657494	231
	18541	chr15:74954494-74956003	Ly6e	0.127291	0.344075	0.0437976	0.0437976	Fli1	TRUE	Fli1_extended_+/+	Fli1_extended_+/+_(295g)	Fli1_extended_+/+_(508r)	2.34749	1	0.426344	222
	18551	chr4:82399422-82400957	Nfib	0.0198547	0.342626	0.00680273	0.00680273	Fli1	TRUE	Fli1_extended_+/+	Fli1_extended_+/+_(295g)	Fli1_extended_+/+_(508r)	1.71388	1	0.260977	11366
	18561	chr16:58465047-58466713	St3gal6	0.0992684	0.24244	0.0240666	0.0240666	Fli1	TRUE	Fli1_extended_+/+	Fli1_extended_+/+_(295g)	Fli1_extended_+/+_(508r)	1.89384	1	0.373143	4559
	18571	chr10:62664768-62666043	Stox1	0.0578508	0.109064	0.00630943	0.00630943	Fli1	TRUE	Fli1_extended_+/+	Fli1_extended_+/+_(295g)	Fli1_extended_+/+_(508r)	1.12318	1	0.156713	5305
	18581	chr4:3677469-3679132	Lyn	0.10345	0.174169	0.0180177	0.0180177	Fli1	TRUE	Fli1_extended_+/+	Fli1_extended_+/+_(295g)	Fli1_extended_+/+_(508r)	2.40792	1	0.254404	1350
	18591	chr9:108094016-108095418	Uba7	0.0255156	0.0588285	0.00150105	0.00150105	Fli1	TRUE	Fli1_extended_+/+	Fli1_extended_+/+_(295g)	Fli1_extended_+/+_(508r)	1.20117	1	0.127743	9145
	18601	chr8:122666550-122668257	Piezo1	0.0489512	0.208551	0.0102088	0.0102088	Fli1	TRUE	Fli1_extended_+/+	Fli1_extended_+/+_(295g)	Fli1_extended_+/+_(508r)	1.20951	1	0.254003	5061
	18611	chr12:40477245-40478391	Dock4	0.0605919	0.308196	0.0186742	0.0186742	Fli1	TRUE	Fli1_extended_+/+	Fli1_extended_+/+_(295g)	Fli1_extended_+/+_(508r)	3.62062	1	0.409834	3852
	18621	chr6:48702755-48703608	Gimap6	0.0823437	0.254732	0.0209756	0.0209756	Fli1	TRUE	Fli1_extended_+/+	Fli1_extended_+/+_(295g)	Fli1_extended_+/+_(508r)	1.23642	1	0.359247	5003
	18631	chr16:32200187-32202979	Pak2	0.0123329	0.0528006	0.000651187	0.000651187	Fli1	TRUE	Fli1_extended_+/+	Fli1_extended_+/+_(295g)	Fli1_extended_+/+_(508r)	1.62166	1	0.119701	4330
	18641	chr15:79932200-79933186	Apobec3	0.0227686	0.0502748	0.00114469	0.00114469	Fli1	TRUE	Fli1_extended_+/+	Fli1_extended_+/+_(295g)	Fli1_extended_+/+_(508r)	1.85947	1	0.27807	11085
	18651	chr18:61554699-61556165	Csnk1a1	0.0263023	0.0920821	0.00242197	0.00242197	Fli1	TRUE	Fli1_extended_+/+	Fli1_extended_+/+_(295g)	Fli1_extended_+/+_(508r)	1.0085	1	0.0693094	10769
	18661	chr6:58623212-58624954	Abcg2	0.161064	0.439772	0.0708314	0.0708314	Fli1	TRUE	Fli1_extended_+/+	Fli1_extended_+/+_(295g)	Fli1_extended_+/+_(508r)	3.83582	1	0.552506	235
	18671	chr8:79396538-79399783	Smad1	0.0251369	0.0597885	0.0015029	0.0015029	Fli1	TRUE	Fli1_extended_+/+	Fli1_extended_+/+_(295g)	Fli1_extended_+/+_(508r)	1.16206	1	0.127109	6688
	18681	chr12:102468601-102469686	Rin3	0.0419145	0.123299	0.00516803	0.00516803	Fli1	TRUE	Fli1_extended_+/+	Fli1_extended_+/+_(295g)	Fli1_extended_+/+_(508r)	1.13148	1	0.173158	6734
	18691	chr3:88501637-88503708	Arhgef2	0.023185	0.0772858	0.00179187	0.00179187	Fli1	TRUE	Fli1_extended_+/+	Fli1_extended_+/+_(295g)	Fli1_extended_+/+_(508r)	1.34934	1	0.213153	5306
	18701	chr18:75478533-75479475	Smad7	0.030527	0.102335	0.00312398	0.00312398	Fli1	TRUE	Fli1_extended_+/+	Fli1_extended_+/+_(295g)	Fli1_extended_+/+_(508r)	1.18209	1	0.204496	8575
	18711	chr17:43457043-43459063	Adgrf5	0.0878739	0.360914	0.0317149	0.0317149	Fli1	TRUE	Fli1_extended_+/+	Fli1_extended_+/+_(295g)	Fli1_extended_+/+_(508r)	2.48392	1	0.553175	3300
	18721	chr10:93308411-93311688	Gm32688	0.0466618	0.101609	0.00474124	0.00474124	Fli1	TRUE	Fli1_extended_+/+	Fli1_extended_+/+_(295g)	Fli1_extended_+/+_(508r)	1.369	1	0.208656	1966
	18731	chr16:46009696-46011154	Phldb2	0.0209832	0.0747625	0.00156876	0.00156876	Fli1	TRUE	Fli1_extended_+/+	Fli1_extended_+/+_(295g)	Fli1_extended_+/+_(508r)	1.5822	1	0.21608	10936
	18741	chr8:72295050-72296189	Klf2	0.0772891	0.220788	0.0170645	0.0170645	Fli1	TRUE	Fli1_extended_+/+	Fli1_extended_+/+_(295g)	Fli1_extended_+/+_(508r)	1.08674	1	0.238799	4828
	18751	chr8:122666550-122668257	Cbfa2t3	0.037043	0.172008	0.0063717	0.0063717	Fli1	TRUE	Fli1_extended_+/+	Fli1_extended_+/+_(295g)	Fli1_extended_+/+_(508r)	1.77722	1	0.283015	3986
	18761	chr1:11033352-11033749	Prex2	0.106479	0.618691	0.0658778	0.0658778	Fli1	TRUE	Fli1_extended_+/+	Fli1_extended_+/+_(295g)	Fli1_extended_+/+_(508r)	1.201	1	0.145683	3558
	18771	chr1:87619775-87622254	Inpp5d	0.0870892	0.236055	0.0205578	0.0205578	Fli1	TRUE	Fli1_extended_+/+	Fli1_extended_+/+_(295g)	Fli1_extended_+/+_(508r)	2.88552	1	0.379876	1175
	18781	chr18:12333181-12335094	Lama3	0.077267	0.381398	0.0294695	0.0294695	Fli1	TRUE	Fli1_extended_+/+	Fli1_extended_+/+_(295g)	Fli1_extended_+/+_(508r)	2.64505	1	0.41869	1031
	18791	chr17:86731707-86732845	Epas1	0.0788227	0.344814	0.0271792	0.0271792	Fli1	TRUE	Fli1_extended_+/+	Fli1_extended_+/+_(295g)	Fli1_extended_+/+_(508r)	2.46569	1	0.340592	948
	18801	chr17:70753408-70753958	Gm26510	0.167575	0.167772	0.0281144	0.0281144	Fli1	TRUE	Fli1_extended_+/+	Fli1_extended_+/+_(295g)	Fli1_extended_+/+_(508r)	1.12315	1	0.280126	1134
	18811	chr1:17727108-17729069	Crispld1	0.642149	0.220341	0.141492	0.141492	Fli1	TRUE	Fli1_extended_+/+	Fli1_extended_+/+_(295g)	Fli1_extended_+/+_(508r)	3.26546	1	0.378286	21
	18821	chr16:32115303-32115531	Nrros	0.0728612	0.152989	0.011147	0.011147	Fli1	TRUE	Fli1_extended_+/+	Fli1_extended_+/+_(295g)	Fli1_extended_+/+_(508r)	1.63332	1	0.291232	5870
	18831	chr15:73511071-73513389	Dennd3	0.0608033	0.0721651	0.00438787	0.00438787	Fli1	TRUE	Fli1_extended_+/+	Fli1_extended_+/+_(295g)	Fli1_extended_+/+_(508r)	1.12526	1	0.213602	6485
	18841	chr1:95666095-95666393	St8sia4	0.231414	0.320807	0.0742392	0.0742392	Fli1	TRUE	Fli1_extended_+/+	Fli1_extended_+/+_(295g)	Fli1_extended_+/+_(508r)	2.07493	1	0.49176	110
	18851	chr15:38923174-38924288	Fzd6	0.0468979	0.194452	0.00911941	0.00911941	Fli1	TRUE	Fli1_extended_+/+	Fli1_extended_+/+_(295g)	Fli1_extended_+/+_(508r)	2.24285	1	0.362306	6778
	18861	chr10:93375041-93375520	Cdk17	0.0252305	0.205052	0.00517355	0.00517355	Fli1	TRUE	Fli1_extended_+/+	Fli1_extended_+/+_(295g)	Fli1_extended_+/+_(508r)	1.97745	1	0.239238	5907
	18871	chr17:33929011-33931018	H2-K1	0.0303649	0.0665391	0.00202045	0.00202045	Fli1	TRUE	Fli1_extended_+/+	Fli1_extended_+/+_(295g)	Fli1_extended_+/+_(508r)	1.77315	1	0.229866	5446
	18881	chr9:35038571-35040128	4930581F22Rik	0.029218	0.0561151	0.00163957	0.00163957	Fli1	TRUE	Fli1_extended_+/+	Fli1_extended_+/+_(295g)	Fli1_extended_+/+_(508r)	1.28265	1	0.221367	1285
	18891	chr18:68139100-68141062	Ldlrad4	0.0604211	0.333614	0.0201573	0.0201573	Fli1	TRUE	Fli1_extended_+/+	Fli1_extended_+/+_(295g)	Fli1_extended_+/+_(508r)	2.34551	1	0.284233	1224
	18901	chr13:20471656-20474780	Elmo1	0.00742849	0.0854693	0.000634908	0.000634908	Fli1	TRUE	Fli1_extended_+/+	Fli1_extended_+/+_(295g)	Fli1_extended_+/+_(508r)	1.61173	1	0.234773	10917
	18911	chr13:102905460-102906925	Mast4	0.0210766	0.108176	0.00227999	0.00227999	Fli1	TRUE	Fli1_extended_+/+	Fli1_extended_+/+_(295g)	Fli1_extended_+/+_(508r)	1.72164	1	0.368656	8253
	18921	chr8:33805132-33807154	Rbpms	0.0262599	0.321663	0.00844683	0.00844683	Fli1	TRUE	Fli1_extended_+/+	Fli1_extended_+/+_(295g)	Fli1_extended_+/+_(508r)	1.99702	1	0.382052	7404
	18931	chr17:33939927-33941195	H2-K1	0.0235922	0.0796152	0.0018783	0.0018783	Fli1	TRUE	Fli1_extended_+/+	Fli1_extended_+/+_(295g)	Fli1_extended_+/+_(508r)	1.77315	1	0.229866	4726
	18941	chr18:52767466-52769411	Sncaip	0.137801	0.14664	0.0202072	0.0202072	Fli1	TRUE	Fli1_extended_+/+	Fli1_extended_+/+_(295g)	Fli1_extended_+/+_(508r)	1.79559	1	0.370101	1861
	18951	chr14:74646279-74646807	Htr2a	0.0804197	0.220215	0.0177096	0.0177096	Fli1	TRUE	Fli1_extended_+/+	Fli1_extended_+/+_(295g)	Fli1_extended_+/+_(508r)	1.40593	1	0.231219	7810
	18961	chr13:94037446-94038769	Lhfpl2	0.0421592	0.127279	0.00536597	0.00536597	Fli1	TRUE	Fli1_extended_+/+	Fli1_extended_+/+_(295g)	Fli1_extended_+/+_(508r)	3.53055	1	0.251429	2161
	18971	chr6:125552465-125553546	Vwf	0.0923439	0.275326	0.0254247	0.0254247	Fli1	TRUE	Fli1_extended_+/+	Fli1_extended_+/+_(295g)	Fli1_extended_+/+_(508r)	2.39503	1	0.37638	768
	18981	chr8:72295050-72296189	Tpm4	0.0897996	0.0708731	0.00636438	0.00636438	Fli1	TRUE	Fli1_extended_+/+	Fli1_extended_+/+_(295g)	Fli1_extended_+/+_(508r)	1.20192	1	0.143696	3637
	18991	chr1:165684500-165685186	Rcsd1	0.0426872	0.277185	0.0118323	0.0118323	Fli1	TRUE	Fli1_extended_+/+	Fli1_extended_+/+_(295g)	Fli1_extended_+/+_(508r)	1.32018	1	0.248588	10624
	19001	chr12:73617789-73618110	Prkch	0.155297	0.335535	0.0521077	0.0521077	Fli1	TRUE	Fli1_extended_+/+	Fli1_extended_+/+_(295g)	Fli1_extended_+/+_(508r)	2.58139	1	0.593564	131
	19011	chr2:32731701-32732411	Fam129b	0.0121981	0.115734	0.00141173	0.00141173	Fli1	TRUE	Fli1_extended_+/+	Fli1_extended_+/+_(295g)	Fli1_extended_+/+_(508r)	1.93286	1	0.0594537	3566
	19021	chr6:31535743-31537996	Podxl	0.024153	0.227489	0.00549455	0.00549455	Fli1	TRUE	Fli1_extended_+/+	Fli1_extended_+/+_(295g)	Fli1_extended_+/+_(508r)	1.94044	1	0.373591	4981
	19031	chr14:34362751-34364536	Mmrn2	0.0642366	0.0807481	0.00518698	0.00518698	Fli1	TRUE	Fli1_extended_+/+	Fli1_extended_+/+_(295g)	Fli1_extended_+/+_(508r)	1.93376	1	0.396451	4254
	19041	chr17:34024253-34025458	H2-K1	0.0311248	0.087179	0.00271343	0.00271343	Fli1	TRUE	Fli1_extended_+/+	Fli1_extended_+/+_(295g)	Fli1_extended_+/+_(508r)	1.77315	1	0.229866	11742
	19051	chr2:25110728-25111811	Gm13387	0.025488	0.0590337	0.00150465	0.00150465	Fli1	TRUE	Fli1_extended_+/+	Fli1_extended_+/+_(295g)	Fli1_extended_+/+_(508r)	1.83938	1	0.106874	8808
	19061	chr19:32304157-32304440	Sgms1	0.070944	0.238557	0.0169242	0.0169242	Fli1	TRUE	Fli1_extended_+/+	Fli1_extended_+/+_(295g)	Fli1_extended_+/+_(508r)	3.43554	1	0.38561	911
	19071	chr19:57162205-57163666	Ablim1	0.0355379	0.522971	0.0185853	0.0185853	Fli1	TRUE	Fli1_extended_+/+	Fli1_extended_+/+_(295g)	Fli1_extended_+/+_(508r)	1.03571	1	0.233082	10836
	19081	chr12:73790337-73791377	Prkch	0.0377448	0.358671	0.013538	0.013538	Fli1	TRUE	Fli1_extended_+/+	Fli1_extended_+/+_(295g)	Fli1_extended_+/+_(508r)	2.58139	1	0.593564	2608
	19091	chr3:96576326-96577404	Txnip	0.0475573	0.103772	0.0049351	0.0049351	Fli1	TRUE	Fli1_extended_+/+	Fli1_extended_+/+_(295g)	Fli1_extended_+/+_(508r)	1.25374	1	0.208691	7360
	19101	chr10:102511514-102513540	Rassf9	0.139455	0.236384	0.032965	0.032965	Fli1	TRUE	Fli1_extended_+/+	Fli1_extended_+/+_(295g)	Fli1_extended_+/+_(508r)	2.99183	1	0.318723	18
	19111	chr15:99332656-99334323	Fmnl3	0.0381074	0.150331	0.00572872	0.00572872	Fli1	TRUE	Fli1_extended_+/+	Fli1_extended_+/+_(295g)	Fli1_extended_+/+_(508r)	3.06626	1	0.2988	1184
	19121	chr9:56533930-56534477	Peak1	0.0649913	0.159386	0.0103587	0.0103587	Fli1	TRUE	Fli1_extended_+/+	Fli1_extended_+/+_(295g)	Fli1_extended_+/+_(508r)	1.13775	1	0.225106	3460
	19131	chr1:184748584-184749505	C130074G19Rik	0.0214781	0.221407	0.00475539	0.00475539	Fli1	TRUE	Fli1_extended_+/+	Fli1_extended_+/+_(295g)	Fli1_extended_+/+_(508r)	1.2586	1	0.2862	13456
	19141	chr14:31957172-31957587	Galnt15	0.0588011	0.248381	0.014605	0.014605	Fli1	TRUE	Fli1_extended_+/+	Fli1_extended_+/+_(295g)	Fli1_extended_+/+_(508r)	1.05673	1	0.290847	7462
	19151	chr2:72093118-72095274	Rapgef4	0.0728449	0.583225	0.042485	0.042485	Fli1	TRUE	Fli1_extended_+/+	Fli1_extended_+/+_(295g)	Fli1_extended_+/+_(508r)	1.24361	1	0.270419	1576
	19161	chr16:18732783-18733829	Cldn5	0.091878	0.302846	0.0278249	0.0278249	Fli1	TRUE	Fli1_extended_+/+	Fli1_extended_+/+_(295g)	Fli1_extended_+/+_(508r)	1.70702	1	0.419967	1900
	19171	chr10:61929032-61929570	Col13a1	0.0839706	0.156495	0.013141	0.013141	Fli1	TRUE	Fli1_extended_+/+	Fli1_extended_+/+_(295g)	Fli1_extended_+/+_(508r)	1.16782	1	0.256288	5876
	19181	chr2:32731701-32732411	Sh2d3c	0.019366	0.178819	0.00346299	0.00346299	Fli1	TRUE	Fli1_extended_+/+	Fli1_extended_+/+_(295g)	Fli1_extended_+/+_(508r)	1.08762	1	0.249769	4065
	19191	chr11:49658800-49659483	Flt4	0.0913013	0.137421	0.0125468	0.0125468	Fli1	TRUE	Fli1_extended_+/+	Fli1_extended_+/+_(295g)	Fli1_extended_+/+_(508r)	1.04757	1	0.222955	1076
	19201	chr9:121056135-121058521	Ctnnb1	0.0397307	0.103654	0.00411824	0.00411824	Fli1	TRUE	Fli1_extended_+/+	Fli1_extended_+/+_(295g)	Fli1_extended_+/+_(508r)	2.07842	1	0.151743	429
	19211	chr16:34909308-34909772	Mylk	0.0344033	0.154091	0.00530124	0.00530124	Fli1	TRUE	Fli1_extended_+/+	Fli1_extended_+/+_(295g)	Fli1_extended_+/+_(508r)	1.95487	1	0.284796	11149
	19221	chr17:86797988-86799568	Epas1	0.025705	0.249365	0.00640994	0.00640994	Fli1	TRUE	Fli1_extended_+/+	Fli1_extended_+/+_(295g)	Fli1_extended_+/+_(508r)	2.46569	1	0.340592	6467
	19231	chr15:73731739-73734045	Ptp4a3	0.041625	0.0622672	0.00259187	0.00259187	Fli1	TRUE	Fli1_extended_+/+	Fli1_extended_+/+_(295g)	Fli1_extended_+/+_(508r)	2.08784	1	0.0779356	2364
	19241	chr18:52749732-52750346	Sncaip	0.158287	0.226503	0.0358525	0.0358525	Fli1	TRUE	Fli1_extended_+/+	Fli1_extended_+/+_(295g)	Fli1_extended_+/+_(508r)	1.79559	1	0.370101	853
	19251	chr1:91061942-91062833	Lrrfip1	0.0716969	0.218074	0.0156352	0.0156352	Fli1	TRUE	Fli1_extended_+/+	Fli1_extended_+/+_(295g)	Fli1_extended_+/+_(508r)	1.48405	1	0.15722	7688
	19261	chr5:8541581-8542353	Abcb1a	0.145698	0.449522	0.0654947	0.0654947	Fli1	TRUE	Fli1_extended_+/+	Fli1_extended_+/+_(295g)	Fli1_extended_+/+_(508r)	2.40579	1	0.528638	1140
	19271	chr8:61258274-61259742	Sh3rf1	0.0940804	0.306517	0.0288373	0.0288373	Fli1	TRUE	Fli1_extended_+/+	Fli1_extended_+/+_(295g)	Fli1_extended_+/+_(508r)	2.04544	1	0.339327	379
	19281	chr7:93067401-93067959	Prcp	0.0545828	0.0780096	0.00425798	0.00425798	Fli1	TRUE	Fli1_extended_+/+	Fli1_extended_+/+_(295g)	Fli1_extended_+/+_(508r)	1.09535	1	0.141991	7979
	19291	chr8:104098913-104100258	Cdh5	0.0446545	0.326848	0.0145952	0.0145952	Fli1	TRUE	Fli1_extended_+/+	Fli1_extended_+/+_(295g)	Fli1_extended_+/+_(508r)	1.62353	1	0.337113	4413
	19301	chr4:123525860-123528065	Macf1	0.012118	0.120923	0.00146534	0.00146534	Fli1	TRUE	Fli1_extended_+/+	Fli1_extended_+/+_(295g)	Fli1_extended_+/+_(508r)	1.42208	1	0.279602	8421
	19311	chr14:121824404-121826533	Dock9	0.0262133	0.329193	0.00862923	0.00862923	Fli1	TRUE	Fli1_extended_+/+	Fli1_extended_+/+_(295g)	Fli1_extended_+/+_(508r)	1.24452	1	0.189947	8728
	19321	chr8:107292750-107294666	Nfat5	0.0202764	0.137786	0.0027938	0.0027938	Fli1	TRUE	Fli1_extended_+/+	Fli1_extended_+/+_(295g)	Fli1_extended_+/+_(508r)	4.15802	1	0.265521	4596
	19331	chr5:137293227-137295261	Ephb4	0.0622955	0.0745116	0.00464174	0.00464174	Fli1	TRUE	Fli1_extended_+/+	Fli1_extended_+/+_(295g)	Fli1_extended_+/+_(508r)	2.22754	1	0.247623	5216
	19341	chr9:52028779-52029075	Rdx	0.0566194	0.15288	0.008656	0.008656	Fli1	TRUE	Fli1_extended_+/+	Fli1_extended_+/+_(295g)	Fli1_extended_+/+_(508r)	1.96238	1	0.133618	2119
	19351	chr10:93375041-93375520	Elk3	0.0385277	0.296172	0.0114108	0.0114108	Fli1	TRUE	Fli1_extended_+/+	Fli1_extended_+/+_(295g)	Fli1_extended_+/+_(508r)	6.99267	1	0.495188	841
	19361	chr16:32200187-32202979	Nrros	0.0468257	0.1661	0.00777773	0.00777773	Fli1	TRUE	Fli1_extended_+/+	Fli1_extended_+/+_(295g)	Fli1_extended_+/+_(508r)	1.63332	1	0.291232	1780
	19371	chr3:122046057-122047180	Arhgap29	0.0348638	0.310279	0.0108175	0.0108175	Fli1	TRUE	Fli1_extended_+/+	Fli1_extended_+/+_(295g)	Fli1_extended_+/+_(508r)	1.65374	1	0.240348	5134
	19381	chr2:32655804-32656205	Sh2d3c	0.0607977	0.0963154	0.00585575	0.00585575	Fli1	TRUE	Fli1_extended_+/+	Fli1_extended_+/+_(295g)	Fli1_extended_+/+_(508r)	1.08762	1	0.249769	2718
	19391	chr9:34993445-34994499	4930581F22Rik	0.0648853	0.0632495	0.00410397	0.00410397	Fli1	TRUE	Fli1_extended_+/+	Fli1_extended_+/+_(295g)	Fli1_extended_+/+_(508r)	1.28265	1	0.221367	5627
	19401	chr9:73970488-73971398	Unc13c	0.0272552	0.425756	0.0116041	0.0116041	Fli1	TRUE	Fli1_extended_+/+	Fli1_extended_+/+_(295g)	Fli1_extended_+/+_(508r)	1.0973	1	0.0914719	9613
	19411	chr15:89556469-89558524	Shank3	0.0640426	0.139359	0.00892488	0.00892488	Fli1	TRUE	Fli1_extended_+/+	Fli1_extended_+/+_(295g)	Fli1_extended_+/+_(508r)	3.18154	1	0.472502	1009
	19421	chr5:147751562-147752202	Flt1	0.0723329	0.493584	0.0357024	0.0357024	Fli1	TRUE	Fli1_extended_+/+	Fli1_extended_+/+_(295g)	Fli1_extended_+/+_(508r)	2.86994	1	0.657494	1225
	19431	chr14:31227941-31228685	Stab1	0.0515959	0.141978	0.00732548	0.00732548	Fli1	TRUE	Fli1_extended_+/+	Fli1_extended_+/+_(295g)	Fli1_extended_+/+_(508r)	1.75119	1	0.302663	2522
	19441	chr12:100314653-100316666	Ttc7b	0.0221714	0.255426	0.00566315	0.00566315	Fli1	TRUE	Fli1_extended_+/+	Fli1_extended_+/+_(295g)	Fli1_extended_+/+_(508r)	1.03662	1	0.146235	10962
	19451	chr6:128102448-128103409	Tspan9	0.141112	0.23055	0.0325334	0.0325334	Fli1	TRUE	Fli1_extended_+/+	Fli1_extended_+/+_(295g)	Fli1_extended_+/+_(508r)	2.92851	1	0.325703	22
	19461	chr2:131134444-131135056	Hspa12b	0.104156	0.193803	0.0201858	0.0201858	Fli1	TRUE	Fli1_extended_+/+	Fli1_extended_+/+_(295g)	Fli1_extended_+/+_(508r)	2.03773	1	0.255438	3705
	19471	chr1:155491166-155492361	Xpr1	0.0942558	0.100341	0.00945777	0.00945777	Fli1	TRUE	Fli1_extended_+/+	Fli1_extended_+/+_(295g)	Fli1_extended_+/+_(508r)	2.02451	1	0.172716	1307
	19481	chr3:88620994-88622710	Arhgef2	0.0548944	0.184841	0.0101467	0.0101467	Fli1	TRUE	Fli1_extended_+/+	Fli1_extended_+/+_(295g)	Fli1_extended_+/+_(508r)	1.34934	1	0.213153	2965
	19491	chr16:32115303-32115531	Pak2	0.034839	0.101926	0.003551	0.003551	Fli1	TRUE	Fli1_extended_+/+	Fli1_extended_+/+_(295g)	Fli1_extended_+/+_(508r)	1.62166	1	0.119701	8490
	19501	chr19:34345465-34347410	Fas	0.0808668	0.224612	0.0181637	0.0181637	Fli1	TRUE	Fli1_extended_+/+	Fli1_extended_+/+_(295g)	Fli1_extended_+/+_(508r)	1.87855	1	0.294241	4004
	19511	chr3:88552416-88554516	Arhgef2	0.0365485	0.0645624	0.00235966	0.00235966	Fli1	TRUE	Fli1_extended_+/+	Fli1_extended_+/+_(295g)	Fli1_extended_+/+_(508r)	1.34934	1	0.213153	4201
	19521	chr4:122922382-122922973	Mfsd2a	0.0813332	0.273203	0.0222205	0.0222205	Fli1	TRUE	Fli1_extended_+/+	Fli1_extended_+/+_(295g)	Fli1_extended_+/+_(508r)	1.01781	1	0.287248	6650
	19531	chr15:80050055-80050527	Pdgfb	0.0939603	0.244824	0.0230037	0.0230037	Fli1	TRUE	Fli1_extended_+/+	Fli1_extended_+/+_(295g)	Fli1_extended_+/+_(508r)	2.08656	1	0.419247	108
	19541	chr5:77383958-77384386	Igfbp7	0.109408	0.451744	0.0494245	0.0494245	Fli1	TRUE	Fli1_extended_+/+	Fli1_extended_+/+_(295g)	Fli1_extended_+/+_(508r)	2.72306	1	0.459167	709
	19551	chr9:37488320-37490590	Robo4	0.0224654	0.0569624	0.00127968	0.00127968	Fli1	TRUE	Fli1_extended_+/+	Fli1_extended_+/+_(295g)	Fli1_extended_+/+_(508r)	1.36475	1	0.345282	8017
	19561	chr4:123588410-123589381	Macf1	0.0398815	0.203024	0.0080969	0.0080969	Fli1	TRUE	Fli1_extended_+/+	Fli1_extended_+/+_(295g)	Fli1_extended_+/+_(508r)	1.42208	1	0.279602	11384
	19571	chr7:110286633-110289234	Swap70	0.0473675	0.161154	0.00763345	0.00763345	Fli1	TRUE	Fli1_extended_+/+	Fli1_extended_+/+_(295g)	Fli1_extended_+/+_(508r)	1.13351	1	0.116174	4952
	19581	chr15:74967612-74968913	Ly6e	0.0901858	0.307187	0.0277039	0.0277039	Fli1	TRUE	Fli1_extended_+/+	Fli1_extended_+/+_(295g)	Fli1_extended_+/+_(508r)	2.34749	1	0.426344	2979
	19591	chr5:44552139-44553052	Ldb2	0.0220382	0.179909	0.00396488	0.00396488	Fli1	TRUE	Fli1_extended_+/+	Fli1_extended_+/+_(295g)	Fli1_extended_+/+_(508r)	1.18015	1	0.227748	13742
	19601	chr19:37561296-37561988	Exoc6	0.0383498	0.252548	0.00968516	0.00968516	Fli1	TRUE	Fli1_extended_+/+	Fli1_extended_+/+_(295g)	Fli1_extended_+/+_(508r)	1.68942	1	0.161032	546
	19611	chr1:136796444-136796855	Nr5a2	0.104161	0.294377	0.0306626	0.0306626	Fli1	TRUE	Fli1_extended_+/+	Fli1_extended_+/+_(295g)	Fli1_extended_+/+_(508r)	1.95622	1	0.403948	465
	19621	chr13:112753440-112753743	Plpp1	0.121943	0.154275	0.0188127	0.0188127	Fli1	TRUE	Fli1_extended_+/+	Fli1_extended_+/+_(295g)	Fli1_extended_+/+_(508r)	1.98161	1	0.198219	2111
	19631	chr15:74954494-74956003	Ly6c1	0.132956	0.297353	0.0395349	0.0395349	Fli1	TRUE	Fli1_extended_+/+	Fli1_extended_+/+_(295g)	Fli1_extended_+/+_(508r)	1.74111	1	0.416504	314
	19641	chr5:111227779-111230263	Ttc28	0.0132996	0.161684	0.00215033	0.00215033	Fli1	TRUE	Fli1_extended_+/+	Fli1_extended_+/+_(295g)	Fli1_extended_+/+_(508r)	1.53711	1	0.220093	12526
	19651	chr14:11811116-11811867	Ptprg	0.0113002	0.132098	0.00149273	0.00149273	Fli1	TRUE	Fli1_extended_+/+	Fli1_extended_+/+_(295g)	Fli1_extended_+/+_(508r)	2.17875	1	0.412157	12002
	19661	chr17:31905755-31906176	Sik1	0.0443764	0.134949	0.00598855	0.00598855	Fli1	TRUE	Fli1_extended_+/+	Fli1_extended_+/+_(295g)	Fli1_extended_+/+_(508r)	1.72003	1	0.181558	1164
	19671	chr5:147725055-147727564	Flt1	0.0625369	0.488822	0.0305695	0.0305695	Fli1	TRUE	Fli1_extended_+/+	Fli1_extended_+/+_(295g)	Fli1_extended_+/+_(508r)	2.86994	1	0.657494	1309
	19681	chr6:54815973-54817711	Nod1	0.0300241	0.0721893	0.00216742	0.00216742	Fli1	TRUE	Fli1_extended_+/+	Fli1_extended_+/+_(295g)	Fli1_extended_+/+_(508r)	1.14522	1	0.133548	14482
	19691	chr16:91427373-91429048	Il10rb	0.0466963	0.117618	0.00549234	0.00549234	Fli1	TRUE	Fli1_extended_+/+	Fli1_extended_+/+_(295g)	Fli1_extended_+/+_(508r)	1.09486	1	0.134305	4600
	19701	chr6:72362030-72362981	Vamp5	0.0246631	0.0704574	0.0017377	0.0017377	Fli1	TRUE	Fli1_extended_+/+	Fli1_extended_+/+_(295g)	Fli1_extended_+/+_(508r)	2.87154	1	0.139303	3437
	19711	chr16:33682288-33685334	Heg1	0.0508049	0.0879504	0.00446831	0.00446831	Fli1	TRUE	Fli1_extended_+/+	Fli1_extended_+/+_(295g)	Fli1_extended_+/+_(508r)	1.66701	1	0.298736	6055
	19721	chr9:122084165-122084942	Snrk	0.0205132	0.055391	0.00113625	0.00113625	Fli1	TRUE	Fli1_extended_+/+	Fli1_extended_+/+_(295g)	Fli1_extended_+/+_(508r)	2.22288	1	0.251413	9818
	19731	chr5:8541581-8542353	Rundc3b	0.078339	0.160114	0.0125432	0.0125432	Fli1	TRUE	Fli1_extended_+/+	Fli1_extended_+/+_(295g)	Fli1_extended_+/+_(508r)	2.05908	1	0.414728	4788
	19741	chr17:35217922-35220031	H2-D1	0.0614626	0.0988385	0.00607487	0.00607487	Fli1	TRUE	Fli1_extended_+/+	Fli1_extended_+/+_(295g)	Fli1_extended_+/+_(508r)	1.19019	1	0.165011	3620
	19751	chr2:69128481-69129665	Nostrin	0.195615	0.268324	0.0524881	0.0524881	Fli1	TRUE	Fli1_extended_+/+	Fli1_extended_+/+_(295g)	Fli1_extended_+/+_(508r)	2.1962	1	0.407833	480
	19761	chr11:75935921-75936303	Rph3al	0.0365107	0.083881	0.00306256	0.00306256	Fli1	TRUE	Fli1_extended_+/+	Fli1_extended_+/+_(295g)	Fli1_extended_+/+_(508r)	2.35418	1	0.208981	4400
	19771	chr15:99448646-99450554	Fmnl3	0.0341121	0.0566661	0.001933	0.001933	Fli1	TRUE	Fli1_extended_+/+	Fli1_extended_+/+_(295g)	Fli1_extended_+/+_(508r)	3.06626	1	0.2988	2137
	19781	chr4:118427529-118429080	Tie1	0.0225114	0.0561643	0.00126434	0.00126434	Fli1	TRUE	Fli1_extended_+/+	Fli1_extended_+/+_(295g)	Fli1_extended_+/+_(508r)	1.65896	1	0.429972	7271
	19791	chr16:33704137-33705664	Heg1	0.0310735	0.0725396	0.00225406	0.00225406	Fli1	TRUE	Fli1_extended_+/+	Fli1_extended_+/+_(295g)	Fli1_extended_+/+_(508r)	1.66701	1	0.298736	5765
	19801	chr18:61632425-61633186	Afap1l1	0.0345338	0.152612	0.00527027	0.00527027	Fli1	TRUE	Fli1_extended_+/+	Fli1_extended_+/+_(295g)	Fli1_extended_+/+_(508r)	1.29889	1	0.298607	6742
	19811	chr10:93308411-93311688	Cdk17	0.0221897	0.0759315	0.0016849	0.0016849	Fli1	TRUE	Fli1_extended_+/+	Fli1_extended_+/+_(295g)	Fli1_extended_+/+_(508r)	1.97745	1	0.239238	2610
	19821	chr10:93336045-93336495	Gm32688	0.0466534	0.131043	0.0061136	0.0061136	Fli1	TRUE	Fli1_extended_+/+	Fli1_extended_+/+_(295g)	Fli1_extended_+/+_(508r)	1.369	1	0.208656	2233
	19831	chr5:114896486-114898264	Oasl2	0.0275613	0.123577	0.00340594	0.00340594	Fli1	TRUE	Fli1_extended_+/+	Fli1_extended_+/+_(295g)	Fli1_extended_+/+_(508r)	1.78275	1	0.190549	7329
	19841	chr2:72148489-72149885	Rapgef4	0.0318208	0.591955	0.0188365	0.0188365	Fli1	TRUE	Fli1_extended_+/+	Fli1_extended_+/+_(295g)	Fli1_extended_+/+_(508r)	1.24361	1	0.270419	8724
	19851	chr16:45349547-45350028	Cd200	0.101175	0.157968	0.0159824	0.0159824	Fli1	TRUE	Fli1_extended_+/+	Fli1_extended_+/+_(295g)	Fli1_extended_+/+_(508r)	4.40426	1	0.332623	266
	19861	chr16:13357618-13359905	Mrtfb	0.0439413	0.116708	0.00512828	0.00512828	Fli1	TRUE	Fli1_extended_+/+	Fli1_extended_+/+_(295g)	Fli1_extended_+/+_(508r)	2.30016	1	0.304536	5339
	19871	chr4:123633423-123633987	Macf1	0.0317749	0.0853663	0.00271251	0.00271251	Fli1	TRUE	Fli1_extended_+/+	Fli1_extended_+/+_(295g)	Fli1_extended_+/+_(508r)	1.42208	1	0.279602	6593
	19881	chr8:121219399-121220874	Foxl1	0.0339707	0.0710722	0.00241437	0.00241437	Foxl1	TRUE	Foxl1_extended_+/+	Foxl1_extended_+/+_(17g)	Foxl1_extended_+/+_(17r)	4.78268	1	1	1940
	19891	chr18:10787433-10788609	Abhd3	0.0223021	0.103304	0.00230391	0.00230391	Foxl1	TRUE	Foxl1_extended_+/+	Foxl1_extended_+/+_(17g)	Foxl1_extended_+/+_(17r)	1.48032	1	0.0766524	10637
	19901	chr2:91275630-91277779	Pacsin3	0.0202707	0.053367	0.00108179	0.00108179	Foxl1	TRUE	Foxl1_extended_+/+	Foxl1_extended_+/+_(17g)	Foxl1_extended_+/+_(17r)	2.94959	1	0.104259	2640
	19911	chr15:76490148-76492355	Fbxl6	0.0177626	0.055388	0.000983837	0.000983837	Foxl1	TRUE	Foxl1_extended_+/+	Foxl1_extended_+/+_(17g)	Foxl1_extended_+/+_(17r)	2.60684	1	0.0552364	9694
	19921	chr4:136171603-136173123	Tcea3	0.0269374	0.0712777	0.00192003	0.00192003	Foxl1	TRUE	Foxl1_extended_+/+	Foxl1_extended_+/+_(17g)	Foxl1_extended_+/+_(17r)	0.952308	1	0.0913933	4288
	19931	chr13:70824655-70826489	Adamts16	0.0180688	0.169714	0.00306652	0.00306652	Foxl1	TRUE	Foxl1_extended_+/+	Foxl1_extended_+/+_(17g)	Foxl1_extended_+/+_(17r)	0.719248	1	0.0990664	12945
	19941	chr8:122851668-122853979	Cdh15	0.031489	0.0643473	0.00202623	0.00202623	Foxl1	TRUE	Foxl1_extended_+/+	Foxl1_extended_+/+_(17g)	Foxl1_extended_+/+_(17r)	0.659458	1	0.0721554	11072
	19951	chr9:44904054-44906267	Tmem25	0.0174539	0.155772	0.00271883	0.00271883	Foxl1	TRUE	Foxl1_extended_+/+	Foxl1_extended_+/+_(17g)	Foxl1_extended_+/+_(17r)	2.16671	1	0.0840914	12573
	19961	chr11:63878777-63881084	Cox10	0.0195867	0.185109	0.00362567	0.00362567	Foxl1	TRUE	Foxl1_extended_+/+	Foxl1_extended_+/+_(17g)	Foxl1_extended_+/+_(17r)	1.06959	1	0.0767981	12465
	19971	chr3:96180971-96182974	Sf3b4	0.043721	0.0615521	0.00269112	0.00269112	Foxl1	TRUE	Foxl1_extended_+/+	Foxl1_extended_+/+_(17g)	Foxl1_extended_+/+_(17r)	1.92044	1	0.0570496	1171
	19981	chr8:26913799-26915997	Zfp703	0.0218802	0.085877	0.00187901	0.00187901	Foxl1	TRUE	Foxl1_extended_+/+	Foxl1_extended_+/+_(17g)	Foxl1_extended_+/+_(17r)	1.32366	1	0.0580753	12068
	19991	chr6:88619484-88620681	Ruvbl1	0.00837374	0.0865522	0.000724765	0.000724765	Foxl1	TRUE	Foxl1_extended_+/+	Foxl1_extended_+/+_(17g)	Foxl1_extended_+/+_(17r)	0.84731	1	0.121447	12228
	20001	chr16:44331569-44333263	Sidt1	0.0200588	0.0536601	0.00107636	0.00107636	Foxl1	TRUE	Foxl1_extended_+/+	Foxl1_extended_+/+_(17g)	Foxl1_extended_+/+_(17r)	0.869668	1	0.139281	12451
	20011	chr11:97043679-97044139	Osbpl7	0.032635	0.0697515	0.00227634	0.00227634	Foxl1	TRUE	Foxl1_extended_+/+	Foxl1_extended_+/+_(17g)	Foxl1_extended_+/+_(17r)	0.675991	1	0.057001	13434
	20021	chr2:84790107-84791237	Clp1	0.0157599	0.0889717	0.00140219	0.00140219	Foxl1	TRUE	Foxl1_extended_+/+	Foxl1_extended_+/+_(17g)	Foxl1_extended_+/+_(17r)	2.71741	1	0.0813511	9844
	20031	chr2:156490117-156490800	Cnbd2	0.00626228	0.0767576	0.000480677	0.000480677	Foxl1	TRUE	Foxl1_extended_+/+	Foxl1_extended_+/+_(17g)	Foxl1_extended_+/+_(17r)	0.744259	1	0.115074	15514
	20041	chr1:92340837-92344444	Ndufa10	0.0372724	0.0516613	0.00192554	0.00192554	Foxl1	TRUE	Foxl1_extended_+/+	Foxl1_extended_+/+_(17g)	Foxl1_extended_+/+_(17r)	1.4993	1	0.0763179	5693
	20051	chr9:55447255-55448421	Tmem266	0.0445142	0.277828	0.0123673	0.0123673	Hdx	TRUE	Hdx_extended_+/+	Hdx_extended_+/+_(259g)	Hdx_extended_+/+_(402r)	1.17306	1	0.212241	5153
	20061	chr8:83005564-83006769	Rnf150	0.0268969	0.386565	0.0103974	0.0103974	Hdx	TRUE	Hdx_extended_+/+	Hdx_extended_+/+_(259g)	Hdx_extended_+/+_(402r)	1.58009	1	0.315439	11528
	20071	chr3:127486213-127487752	Ank2	0.0160291	0.668402	0.0107139	0.0107139	Hdx	TRUE	Hdx_extended_+/+	Hdx_extended_+/+_(259g)	Hdx_extended_+/+_(402r)	1.11721	1	0.300543	11756
	20081	chr16:77055502-77056689	Usp25	0.0889263	0.276739	0.0246094	0.0246094	Hdx	TRUE	Hdx_extended_+/+	Hdx_extended_+/+_(259g)	Hdx_extended_+/+_(402r)	0.765226	1	0.167865	6718
	20091	chr2:143702027-143703524	Pcsk2	0.0399015	0.46847	0.0186926	0.0186926	Hdx	TRUE	Hdx_extended_+/+	Hdx_extended_+/+_(259g)	Hdx_extended_+/+_(402r)	0.901932	1	0.260175	7034
	20101	chr5:135850669-135852474	Srrm3	0.0702994	0.653176	0.0459179	0.0459179	Hdx	TRUE	Hdx_extended_+/+	Hdx_extended_+/+_(259g)	Hdx_extended_+/+_(402r)	1.68354	1	0.373949	1758
	20111	chr5:48277411-48279114	Kcnip4	0.0907667	0.762342	0.0691952	0.0691952	Hdx	TRUE	Hdx_extended_+/+	Hdx_extended_+/+_(259g)	Hdx_extended_+/+_(402r)	1.6202	1	0.355314	5895
	20121	chr9:117162789-117165212	Rbms3	0.00670137	0.547563	0.00366942	0.00366942	Hdx	TRUE	Hdx_extended_+/+	Hdx_extended_+/+_(259g)	Hdx_extended_+/+_(402r)	2.33622	1	0.299646	12581
	20131	chr11:81051070-81053282	Asic2	0.000417381	0.649844	0.000271232	0.000271232	Hdx	TRUE	Hdx_extended_+/+	Hdx_extended_+/+_(259g)	Hdx_extended_+/+_(402r)	2.90679	1	0.36818	11711
	20141	chr15:39125079-39127281	Rims2	0.0339811	0.602215	0.0204639	0.0204639	Hdx	TRUE	Hdx_extended_+/+	Hdx_extended_+/+_(259g)	Hdx_extended_+/+_(402r)	1.36674	1	0.34915	12898
	20151	chr4:6397794-6399836	Nsmaf	0.054226	0.185322	0.0100493	0.0100493	Hdx	TRUE	Hdx_extended_+/+	Hdx_extended_+/+_(259g)	Hdx_extended_+/+_(402r)	1.75706	1	0.101319	2766
	20161	chr7:96971437-96972810	Tenm4	0.00255	0.556884	0.00142005	0.00142005	Hdx	TRUE	Hdx_extended_+/+	Hdx_extended_+/+_(259g)	Hdx_extended_+/+_(402r)	1.03224	1	0.34661	11884
	20171	chr10:45366285-45367841	Lin28b	0.080773	0.631003	0.050968	0.050968	Hdx	TRUE	Hdx_extended_+/+	Hdx_extended_+/+_(259g)	Hdx_extended_+/+_(402r)	1.25889	1	0.326108	8200
	20181	chr12:88750131-88750793	Nrxn3	0.000199813	0.204048	4.07715122566517e-05	4.07715122566517e-05	Hdx	TRUE	Hdx_extended_+/+	Hdx_extended_+/+_(259g)	Hdx_extended_+/+_(402r)	1.06576	1	0.376688	15376
	20191	chr16:11778227-11779795	Snx29	0.00624923	0.317776	0.00198586	0.00198586	Hdx	TRUE	Hdx_extended_+/+	Hdx_extended_+/+_(259g)	Hdx_extended_+/+_(402r)	0.968153	1	0.189298	14180
	20201	chr15:23104637-23107042	Cdh18	0.0852444	0.601129	0.0512429	0.0512429	Hdx	TRUE	Hdx_extended_+/+	Hdx_extended_+/+_(259g)	Hdx_extended_+/+_(402r)	1.63822	1	0.378974	986
	20211	chr13:24076577-24079210	Carmil1	0.0294415	0.199861	0.0058842	0.0058842	Hdx	TRUE	Hdx_extended_+/+	Hdx_extended_+/+_(259g)	Hdx_extended_+/+_(402r)	0.816118	1	0.133463	11701
	20221	chr8:83181906-83183996	Rnf150	0.026843	0.517482	0.0138908	0.0138908	Hdx	TRUE	Hdx_extended_+/+	Hdx_extended_+/+_(259g)	Hdx_extended_+/+_(402r)	1.58009	1	0.315439	7108
	20231	chr9:108061785-108063656	Bsn	0.059994	0.427815	0.0256663	0.0256663	Hdx	TRUE	Hdx_extended_+/+	Hdx_extended_+/+_(259g)	Hdx_extended_+/+_(402r)	0.966488	1	0.200499	4050
	20241	chr2:33089306-33091129	Ralgps1	0.0368532	0.355294	0.0130937	0.0130937	Hdx	TRUE	Hdx_extended_+/+	Hdx_extended_+/+_(259g)	Hdx_extended_+/+_(402r)	1.04166	1	0.185385	9384
	20251	chr11:93139487-93141847	Car10	0.0417091	0.603502	0.0251715	0.0251715	Hdx	TRUE	Hdx_extended_+/+	Hdx_extended_+/+_(259g)	Hdx_extended_+/+_(402r)	0.846367	1	0.321175	8118
	20261	chr3:104437408-104438599	A530041M06Rik	0.030886	0.163492	0.00504961	0.00504961	Hdx	TRUE	Hdx_extended_+/+	Hdx_extended_+/+_(259g)	Hdx_extended_+/+_(402r)	1.1512	1	0.170204	5177
	20271	chr14:12916845-12919347	Cadps	0.00177768	0.0661592	0.00011761	0.00011761	Hdx	TRUE	Hdx_extended_+/+	Hdx_extended_+/+_(259g)	Hdx_extended_+/+_(402r)	5.1944	1	0.395504	311
	20281	chr12:89976211-89977582	Nrxn3	0.00039286	0.276379	0.000108578	0.000108578	Hdx	TRUE	Hdx_extended_+/+	Hdx_extended_+/+_(259g)	Hdx_extended_+/+_(402r)	1.06576	1	0.376688	15343
	20291	chr9:122597640-122598208	9530059O14Rik	0.0477442	0.745647	0.0356003	0.0356003	Hdx	TRUE	Hdx_extended_+/+	Hdx_extended_+/+_(259g)	Hdx_extended_+/+_(402r)	1.42905	1	0.336239	9990
	20301	chr9:55548882-55549742	Scaper	0.0290296	0.231976	0.00673417	0.00673417	Hdx	TRUE	Hdx_extended_+/+	Hdx_extended_+/+_(259g)	Hdx_extended_+/+_(402r)	1.73924	1	0.167738	9241
	20311	chr17:11067158-11069401	Prkn	0.0260172	0.289591	0.00753433	0.00753433	Hdx	TRUE	Hdx_extended_+/+	Hdx_extended_+/+_(259g)	Hdx_extended_+/+_(402r)	0.761321	1	0.147535	11935
	20321	chr16:7527668-7530402	Rbfox1	0.00110962	0.283976	0.000315105	0.000315105	Hdx	TRUE	Hdx_extended_+/+	Hdx_extended_+/+_(259g)	Hdx_extended_+/+_(402r)	3.62473	1	0.381475	5273
	20331	chr2:33023659-33026772	Ralgps1	0.116067	0.422215	0.0490052	0.0490052	Hdx	TRUE	Hdx_extended_+/+	Hdx_extended_+/+_(259g)	Hdx_extended_+/+_(402r)	1.04166	1	0.185385	2736
	20341	chr4:111508591-111510823	Agbl4	0.00833924	0.652645	0.00544256	0.00544256	Hdx	TRUE	Hdx_extended_+/+	Hdx_extended_+/+_(259g)	Hdx_extended_+/+_(402r)	1.79723	1	0.411249	9725
	20351	chr9:116988646-116991332	Rbms3	0.000221579	0.437125	9.6858016863181e-05	9.6858016863181e-05	Hdx	TRUE	Hdx_extended_+/+	Hdx_extended_+/+_(259g)	Hdx_extended_+/+_(402r)	2.33622	1	0.299646	9524
	20361	chr4:46945473-46947031	Gabbr2	0.0025788	0.684106	0.00176417	0.00176417	Hdx	TRUE	Hdx_extended_+/+	Hdx_extended_+/+_(259g)	Hdx_extended_+/+_(402r)	1.96576	1	0.354812	9923
	20371	chr2:66799370-66800288	Scn7a	0.0562983	0.440718	0.0248116	0.0248116	Hdx	TRUE	Hdx_extended_+/+	Hdx_extended_+/+_(259g)	Hdx_extended_+/+_(402r)	1.66844	1	0.196447	8102
	20381	chr8:94227116-94229928	Nup93	0.147472	0.673113	0.0992655	0.0992655	Hdx	TRUE	Hdx_extended_+/+	Hdx_extended_+/+_(259g)	Hdx_extended_+/+_(402r)	2.99715	1	0.368361	511
	20391	chr4:104683913-104684722	Dab1	0.0077634	0.314088	0.00243839	0.00243839	Hdx	TRUE	Hdx_extended_+/+	Hdx_extended_+/+_(259g)	Hdx_extended_+/+_(402r)	0.846841	1	0.186893	15622
	20401	chr1:193326569-193327890	Traf3ip3	0.033181	0.0690912	0.00229252	0.00229252	Hdx	TRUE	Hdx_extended_+/+	Hdx_extended_+/+_(259g)	Hdx_extended_+/+_(402r)	1.22991	1	0.0856102	7767
	20411	chr2:20698222-20699396	Arhgap21	0.0930941	0.506651	0.0471662	0.0471662	Hdx	TRUE	Hdx_extended_+/+	Hdx_extended_+/+_(259g)	Hdx_extended_+/+_(402r)	1.48794	1	0.243599	2996
	20421	chr9:44783276-44785139	Ube4a	0.0184212	0.103769	0.00191155	0.00191155	Hdx	TRUE	Hdx_extended_+/+	Hdx_extended_+/+_(259g)	Hdx_extended_+/+_(402r)	0.87558	1	0.065685	12549
	20431	chr12:98983730-98984559	Ttc8	0.0551264	0.2724	0.0150164	0.0150164	Hdx	TRUE	Hdx_extended_+/+	Hdx_extended_+/+_(259g)	Hdx_extended_+/+_(402r)	1.35017	1	0.13697	8511
	20441	chr4:36277171-36278148	Lingo2	0.0550608	0.538882	0.0296713	0.0296713	Hdx	TRUE	Hdx_extended_+/+	Hdx_extended_+/+_(259g)	Hdx_extended_+/+_(402r)	1.86678	1	0.362904	2678
	20451	chr17:91209074-91211004	Nrxn1	0.0179147	0.378921	0.00678826	0.00678826	Hdx	TRUE	Hdx_extended_+/+	Hdx_extended_+/+_(259g)	Hdx_extended_+/+_(402r)	5.08183	1	0.379756	3760
	20461	chr11:61882094-61883656	Ulk2	0.0392056	0.146207	0.00573215	0.00573215	Hdx	TRUE	Hdx_extended_+/+	Hdx_extended_+/+_(259g)	Hdx_extended_+/+_(402r)	1.87138	1	0.15619	3496
	20471	chr11:65030926-65032171	Arhgap44	0.0324543	0.248031	0.00804968	0.00804968	Hdx	TRUE	Hdx_extended_+/+	Hdx_extended_+/+_(259g)	Hdx_extended_+/+_(402r)	1.75539	1	0.272336	5268
	20481	chr14:27875361-27876747	Erc2	0.00306541	0.506724	0.00155332	0.00155332	Hdx	TRUE	Hdx_extended_+/+	Hdx_extended_+/+_(259g)	Hdx_extended_+/+_(402r)	2.5094	1	0.421812	11841
	20491	chr17:84698676-84700099	Lrpprc	0.064686	0.275104	0.0177954	0.0177954	Hdx	TRUE	Hdx_extended_+/+	Hdx_extended_+/+_(259g)	Hdx_extended_+/+_(402r)	0.903194	1	0.132103	8579
	20501	chr12:29792636-29793714	Myt1l	0.0172426	0.697117	0.0120201	0.0120201	Hdx	TRUE	Hdx_extended_+/+	Hdx_extended_+/+_(259g)	Hdx_extended_+/+_(402r)	1.47466	1	0.354817	8297
	20511	chr16:52424486-52425601	Alcam	0.0542806	0.361913	0.0196449	0.0196449	Hdx	TRUE	Hdx_extended_+/+	Hdx_extended_+/+_(259g)	Hdx_extended_+/+_(402r)	1.01138	1	0.245493	12854
	20521	chr14:29547394-29549337	Cacna2d3	0.00651413	0.529295	0.0034479	0.0034479	Hdx	TRUE	Hdx_extended_+/+	Hdx_extended_+/+_(259g)	Hdx_extended_+/+_(402r)	2.18927	1	0.346292	6731
	20531	chr3:101522288-101523321	Gm42941	0.0293417	0.352092	0.010331	0.010331	Hdx	TRUE	Hdx_extended_+/+	Hdx_extended_+/+_(259g)	Hdx_extended_+/+_(402r)	0.950124	1	0.207279	10617
	20541	chr7:61789648-61791075	A230057D06Rik	0.0618612	0.508444	0.0314529	0.0314529	Hdx	TRUE	Hdx_extended_+/+	Hdx_extended_+/+_(259g)	Hdx_extended_+/+_(402r)	3.64483	1	0.326846	1218
	20551	chr3:116487510-116489197	Mfsd14a	0.023195	0.0975031	0.00226158	0.00226158	Hdx	TRUE	Hdx_extended_+/+	Hdx_extended_+/+_(259g)	Hdx_extended_+/+_(402r)	1.29981	1	0.0574198	10574
	20561	chr10:106955167-106956423	Ppfia2	0.108621	0.605843	0.0658074	0.0658074	Hdx	TRUE	Hdx_extended_+/+	Hdx_extended_+/+_(259g)	Hdx_extended_+/+_(402r)	0.97578	1	0.304985	3477
	20571	chr7:91207757-91209295	Dlg2	0.000619518	0.301209	0.000186604	0.000186604	Hdx	TRUE	Hdx_extended_+/+	Hdx_extended_+/+_(259g)	Hdx_extended_+/+_(402r)	2.09406	1	0.258702	14122
	20581	chr5:131011926-131012803	Galnt17	0.0666625	0.564178	0.0376096	0.0376096	Hdx	TRUE	Hdx_extended_+/+	Hdx_extended_+/+_(259g)	Hdx_extended_+/+_(402r)	1.99684	1	0.290228	5910
	20591	chr1:57963640-57964937	Aox1	0.125651	0.350976	0.0441005	0.0441005	Hdx	TRUE	Hdx_extended_+/+	Hdx_extended_+/+_(259g)	Hdx_extended_+/+_(402r)	1.0741	1	0.184808	2521
	20601	chr4:151886599-151887504	Camta1	0.00485989	0.187822	0.000912792	0.000912792	Hdx	TRUE	Hdx_extended_+/+	Hdx_extended_+/+_(259g)	Hdx_extended_+/+_(402r)	2.41381	1	0.288439	10158
	20611	chr6:12124416-12125922	Phf14	0.0892802	0.227361	0.0202988	0.0202988	Hdx	TRUE	Hdx_extended_+/+	Hdx_extended_+/+_(259g)	Hdx_extended_+/+_(402r)	0.882903	1	0.123162	1122
	20621	chr13:55004754-55006656	Unc5a	0.0620254	0.0961699	0.00596497	0.00596497	Hdx	TRUE	Hdx_extended_+/+	Hdx_extended_+/+_(259g)	Hdx_extended_+/+_(402r)	2.86642	1	0.0506872	1299
	20631	chr7:96400404-96400869	Tenm4	0.00250703	0.126833	0.000317974	0.000317974	Hdx	TRUE	Hdx_extended_+/+	Hdx_extended_+/+_(259g)	Hdx_extended_+/+_(402r)	1.03224	1	0.34661	15662
	20641	chr10:94933987-94935469	Cep83	0.0149923	0.188634	0.00282805	0.00282805	Hdx	TRUE	Hdx_extended_+/+	Hdx_extended_+/+_(259g)	Hdx_extended_+/+_(402r)	0.911154	1	0.094273	14573
	20651	chr16:74433990-74435713	Robo2	0.0564208	0.664663	0.0375008	0.0375008	Hdx	TRUE	Hdx_extended_+/+	Hdx_extended_+/+_(259g)	Hdx_extended_+/+_(402r)	1.9384	1	0.361324	4941
	20661	chr13:57774692-57775981	Spock1	0.00341917	0.473031	0.00161738	0.00161738	Hdx	TRUE	Hdx_extended_+/+	Hdx_extended_+/+_(259g)	Hdx_extended_+/+_(402r)	1.65702	1	0.357256	3115
	20671	chr14:103112319-103113434	Mycbp2	0.019619	0.24651	0.00483627	0.00483627	Hdx	TRUE	Hdx_extended_+/+	Hdx_extended_+/+_(259g)	Hdx_extended_+/+_(402r)	1.90117	1	0.193512	11011
	20681	chr16:52113824-52116119	Alcam	0.0366497	0.437756	0.0160437	0.0160437	Hdx	TRUE	Hdx_extended_+/+	Hdx_extended_+/+_(259g)	Hdx_extended_+/+_(402r)	1.01138	1	0.245493	13890
	20691	chr5:101900159-101901135	Cds1	0.0320532	0.361256	0.0115794	0.0115794	Hdx	TRUE	Hdx_extended_+/+	Hdx_extended_+/+_(259g)	Hdx_extended_+/+_(402r)	2.26537	1	0.224527	7389
	20701	chr18:40525688-40527116	Kctd16	0.0863633	0.775719	0.0669937	0.0669937	Hdx	TRUE	Hdx_extended_+/+	Hdx_extended_+/+_(259g)	Hdx_extended_+/+_(402r)	1.38317	1	0.365377	3918
	20711	chr5:124193183-124194246	Mphosph9	0.0343415	0.311468	0.0106963	0.0106963	Hdx	TRUE	Hdx_extended_+/+	Hdx_extended_+/+_(259g)	Hdx_extended_+/+_(402r)	0.918027	1	0.100653	11950
	20721	chr14:47509135-47511548	Gm35166	0.119534	0.064855	0.00775235	0.00775235	Hdx	TRUE	Hdx_extended_+/+	Hdx_extended_+/+_(259g)	Hdx_extended_+/+_(402r)	0.767194	1	0.0728591	3503
	20731	chr12:89816974-89817742	Nrxn3	0.0178485	0.64453	0.0115039	0.0115039	Hdx	TRUE	Hdx_extended_+/+	Hdx_extended_+/+_(259g)	Hdx_extended_+/+_(402r)	1.06576	1	0.376688	13485
	20741	chr4:111294416-111295450	Agbl4	0.00675003	0.299643	0.0020226	0.0020226	Hdx	TRUE	Hdx_extended_+/+	Hdx_extended_+/+_(259g)	Hdx_extended_+/+_(402r)	1.79723	1	0.411249	9187
	20751	chr10:45193290-45195018	Popdc3	0.0322383	0.39344	0.0126838	0.0126838	Hdx	TRUE	Hdx_extended_+/+	Hdx_extended_+/+_(259g)	Hdx_extended_+/+_(402r)	1.05211	1	0.24804	9296
	20761	chr3:67959294-67961111	Schip1	0.0435608	0.494439	0.0215381	0.0215381	Hdx	TRUE	Hdx_extended_+/+	Hdx_extended_+/+_(259g)	Hdx_extended_+/+_(402r)	1.40197	1	0.314383	8369
	20771	chr4:98505625-98506694	Patj	0.0245219	0.344172	0.00843976	0.00843976	Hdx	TRUE	Hdx_extended_+/+	Hdx_extended_+/+_(259g)	Hdx_extended_+/+_(402r)	1.70563	1	0.201806	10076
	20781	chr18:44818423-44820172	Ythdc2	0.0461977	0.128836	0.00595194	0.00595194	Hdx	TRUE	Hdx_extended_+/+	Hdx_extended_+/+_(259g)	Hdx_extended_+/+_(402r)	0.788323	1	0.108267	11937
	20791	chr17:43828944-43830501	Rcan2	0.0296964	0.469305	0.0139367	0.0139367	Hdx	TRUE	Hdx_extended_+/+	Hdx_extended_+/+_(259g)	Hdx_extended_+/+_(402r)	1.03098	1	0.286445	11096
	20801	chr8:22695560-22696774	Polb	0.0526802	0.259581	0.0136748	0.0136748	Hdx	TRUE	Hdx_extended_+/+	Hdx_extended_+/+_(259g)	Hdx_extended_+/+_(402r)	0.997202	1	0.133981	11070
	20811	chr8:25490212-25491193	Gm31045	0.0468908	0.161497	0.00757271	0.00757271	Hdx	TRUE	Hdx_extended_+/+	Hdx_extended_+/+_(259g)	Hdx_extended_+/+_(402r)	1.52092	1	0.127029	6757
	20821	chr1:155832606-155834358	Acbd6	0.0193816	0.0725734	0.00140659	0.00140659	Hdx	TRUE	Hdx_extended_+/+	Hdx_extended_+/+_(259g)	Hdx_extended_+/+_(402r)	0.986013	1	0.0780537	15170
	20831	chr18:40269153-40270450	Kctd16	0.0705427	0.75895	0.0535383	0.0535383	Hdx	TRUE	Hdx_extended_+/+	Hdx_extended_+/+_(259g)	Hdx_extended_+/+_(402r)	1.38317	1	0.365377	4380
	20841	chr19:48090368-48090820	Sorcs3	0.0696527	0.42514	0.0296121	0.0296121	Hdx	TRUE	Hdx_extended_+/+	Hdx_extended_+/+_(259g)	Hdx_extended_+/+_(402r)	0.988285	1	0.231826	5826
	20851	chr11:81725024-81726040	Asic2	0.000975598	0.412613	0.000402544	0.000402544	Hdx	TRUE	Hdx_extended_+/+	Hdx_extended_+/+_(259g)	Hdx_extended_+/+_(402r)	2.90679	1	0.36818	10793
	20861	chr9:122479969-122481421	Abhd5	0.0531334	0.27025	0.0143593	0.0143593	Hdx	TRUE	Hdx_extended_+/+	Hdx_extended_+/+_(259g)	Hdx_extended_+/+_(402r)	1.49843	1	0.136346	2627
	20871	chr9:116846323-116848028	Rbms3	0.00097829	0.475855	0.000465524	0.000465524	Hdx	TRUE	Hdx_extended_+/+	Hdx_extended_+/+_(259g)	Hdx_extended_+/+_(402r)	2.33622	1	0.299646	12360
	20881	chr3:127623478-127624172	Ank2	0.000310404	0.587636	0.000182405	0.000182405	Hdx	TRUE	Hdx_extended_+/+	Hdx_extended_+/+_(259g)	Hdx_extended_+/+_(402r)	1.11721	1	0.300543	15168
	20891	chr9:16500103-16504067	Fat3	0.00622286	0.527756	0.00328415	0.00328415	Hdx	TRUE	Hdx_extended_+/+	Hdx_extended_+/+_(259g)	Hdx_extended_+/+_(402r)	1.93294	1	0.349183	3317
	20901	chr9:122680723-122681408	Gm47133	0.0406155	0.0641177	0.00260417	0.00260417	Hdx	TRUE	Hdx_extended_+/+	Hdx_extended_+/+_(259g)	Hdx_extended_+/+_(402r)	1.36927	1	0.0964897	6895
	20911	chr12:5316139-5317686	Klhl29	0.0391906	0.481334	0.0188638	0.0188638	Hdx	TRUE	Hdx_extended_+/+	Hdx_extended_+/+_(259g)	Hdx_extended_+/+_(402r)	1.65633	1	0.28192	8746
	20921	chr4:151586812-151588409	Camta1	0.000591929	0.335706	0.000198715	0.000198715	Hdx	TRUE	Hdx_extended_+/+	Hdx_extended_+/+_(259g)	Hdx_extended_+/+_(402r)	2.41381	1	0.288439	5776
	20931	chrX:143683810-143685126	Pak3	0.0662835	0.425075	0.0281754	0.0281754	Hdx	TRUE	Hdx_extended_+/+	Hdx_extended_+/+_(259g)	Hdx_extended_+/+_(402r)	1.54078	1	0.2542	6779
	20941	chr1:52952157-52953938	Hibch	0.0295807	0.122269	0.00361679	0.00361679	Hdx	TRUE	Hdx_extended_+/+	Hdx_extended_+/+_(259g)	Hdx_extended_+/+_(402r)	0.966684	1	0.0895502	10684
	20951	chr12:29884374-29886427	Myt1l	0.0738521	0.736853	0.0544181	0.0544181	Hdx	TRUE	Hdx_extended_+/+	Hdx_extended_+/+_(259g)	Hdx_extended_+/+_(402r)	1.47466	1	0.354817	4276
	20961	chr2:66261330-66262697	Ttc21b	0.0376338	0.218323	0.00821631	0.00821631	Hdx	TRUE	Hdx_extended_+/+	Hdx_extended_+/+_(259g)	Hdx_extended_+/+_(402r)	1.58118	1	0.144238	2446
	20971	chr16:75339844-75340332	Gm49678	0.0260739	0.376942	0.00982834	0.00982834	Hdx	TRUE	Hdx_extended_+/+	Hdx_extended_+/+_(259g)	Hdx_extended_+/+_(402r)	1.00599	1	0.376549	11328
	20981	chr2:77273895-77275401	Sestd1	0.0481549	0.424308	0.0204325	0.0204325	Hdx	TRUE	Hdx_extended_+/+	Hdx_extended_+/+_(259g)	Hdx_extended_+/+_(402r)	1.00638	1	0.248646	6373
	20991	chr10:90356227-90357671	Anks1b	0.032027	0.526885	0.0168746	0.0168746	Hdx	TRUE	Hdx_extended_+/+	Hdx_extended_+/+_(259g)	Hdx_extended_+/+_(402r)	1.24395	1	0.248576	8011
	21001	chr8:117066833-117068553	Gan	0.0253347	0.354921	0.00899183	0.00899183	Hdx	TRUE	Hdx_extended_+/+	Hdx_extended_+/+_(259g)	Hdx_extended_+/+_(402r)	1.02508	1	0.174605	9982
	21011	chr4:104867786-104869111	Dab1	0.0258781	0.356464	0.00922463	0.00922463	Hdx	TRUE	Hdx_extended_+/+	Hdx_extended_+/+_(259g)	Hdx_extended_+/+_(402r)	0.846841	1	0.186893	12912
	21021	chr14:77486973-77488316	Enox1	0.00282574	0.662403	0.00187178	0.00187178	Hdx	TRUE	Hdx_extended_+/+	Hdx_extended_+/+_(259g)	Hdx_extended_+/+_(402r)	4.27714	1	0.346223	4168
	21031	chr2:142889858-142891178	Kif16b	0.0275998	0.237662	0.00655941	0.00655941	Hdx	TRUE	Hdx_extended_+/+	Hdx_extended_+/+_(259g)	Hdx_extended_+/+_(402r)	1.7502	1	0.153446	13048
	21041	chr12:89300938-89302637	Nrxn3	0.00301923	0.614502	0.00185533	0.00185533	Hdx	TRUE	Hdx_extended_+/+	Hdx_extended_+/+_(259g)	Hdx_extended_+/+_(402r)	1.06576	1	0.376688	13311
	21051	chr19:17225655-17227633	Prune2	0.00798926	0.657564	0.00525345	0.00525345	Hdx	TRUE	Hdx_extended_+/+	Hdx_extended_+/+_(259g)	Hdx_extended_+/+_(402r)	2.58149	1	0.361611	5652
	21061	chr4:107428338-107429086	Glis1	0.0794677	0.321693	0.0255642	0.0255642	Hdx	TRUE	Hdx_extended_+/+	Hdx_extended_+/+_(259g)	Hdx_extended_+/+_(402r)	0.862606	1	0.218954	7880
	21071	chr5:48413410-48414117	Kcnip4	0.00359164	0.551471	0.00198068	0.00198068	Hdx	TRUE	Hdx_extended_+/+	Hdx_extended_+/+_(259g)	Hdx_extended_+/+_(402r)	1.6202	1	0.355314	15138
	21081	chr18:12882983-12884326	Impact	0.0543213	0.124717	0.00677477	0.00677477	Hdx	TRUE	Hdx_extended_+/+	Hdx_extended_+/+_(259g)	Hdx_extended_+/+_(402r)	1.4321	1	0.145385	5662
	21091	chr16:40298564-40300239	Lsamp	0.000433019	0.257101	0.00011133	0.00011133	Hdx	TRUE	Hdx_extended_+/+	Hdx_extended_+/+_(259g)	Hdx_extended_+/+_(402r)	1.56398	1	0.260251	15215
	21101	chr1:155566787-155567754	Acbd6	0.029712	0.0932584	0.00277089	0.00277089	Hdx	TRUE	Hdx_extended_+/+	Hdx_extended_+/+_(259g)	Hdx_extended_+/+_(402r)	0.986013	1	0.0780537	3851
	21111	chr5:63709482-63711718	Nwd2	0.0966063	0.646649	0.0624704	0.0624704	Hdx	TRUE	Hdx_extended_+/+	Hdx_extended_+/+_(259g)	Hdx_extended_+/+_(402r)	0.766368	1	0.306251	3841
	21121	chr1:100430035-100430893	Cntnap5b	0.0668712	0.313274	0.020949	0.020949	Hdx	TRUE	Hdx_extended_+/+	Hdx_extended_+/+_(259g)	Hdx_extended_+/+_(402r)	0.802188	1	0.164522	9164
	21131	chr17:46604812-46606327	Ttbk1	0.0541794	0.407848	0.022097	0.022097	Hdx	TRUE	Hdx_extended_+/+	Hdx_extended_+/+_(259g)	Hdx_extended_+/+_(402r)	0.87446	1	0.173838	3890
	21141	chr5:14531383-14532235	Pclo	0.135057	0.572158	0.0772742	0.0772742	Hdx	TRUE	Hdx_extended_+/+	Hdx_extended_+/+_(259g)	Hdx_extended_+/+_(402r)	2.53469	1	0.312107	1056
	21151	chr12:5303558-5304392	Klhl29	0.137315	0.533003	0.0731892	0.0731892	Hdx	TRUE	Hdx_extended_+/+	Hdx_extended_+/+_(259g)	Hdx_extended_+/+_(402r)	1.65633	1	0.28192	1497
	21161	chr2:3600354-3601217	Fam107b	0.0543829	0.338847	0.0184275	0.0184275	Hdx	TRUE	Hdx_extended_+/+	Hdx_extended_+/+_(259g)	Hdx_extended_+/+_(402r)	0.845079	1	0.163962	10647
	21171	chr5:139174014-139175939	Prkar1b	0.0349759	0.309332	0.0108192	0.0108192	Hdx	TRUE	Hdx_extended_+/+	Hdx_extended_+/+_(259g)	Hdx_extended_+/+_(402r)	0.911855	1	0.18905	11779
	21181	chr2:4576105-4577961	Frmd4a	0.0267564	0.469982	0.012575	0.012575	Hdx	TRUE	Hdx_extended_+/+	Hdx_extended_+/+_(259g)	Hdx_extended_+/+_(402r)	3.54604	1	0.306626	5680
	21191	chr19:37248323-37250140	Cpeb3	0.0466959	0.209156	0.00976674	0.00976674	Hdx	TRUE	Hdx_extended_+/+	Hdx_extended_+/+_(259g)	Hdx_extended_+/+_(402r)	1.18963	1	0.168372	5621
	21201	chr16:59769605-59770894	4930547E14Rik	0.0641719	0.152652	0.00979599	0.00979599	Hdx	TRUE	Hdx_extended_+/+	Hdx_extended_+/+_(259g)	Hdx_extended_+/+_(402r)	1.48147	1	0.140577	8405
	21211	chr6:112842335-112842749	Srgap3	0.0211899	0.388385	0.00822983	0.00822983	Hdx	TRUE	Hdx_extended_+/+	Hdx_extended_+/+_(259g)	Hdx_extended_+/+_(402r)	1.05721	1	0.250978	10709
	21221	chr9:122479969-122481421	9530059O14Rik	0.0987742	0.788004	0.0778345	0.0778345	Hdx	TRUE	Hdx_extended_+/+	Hdx_extended_+/+_(259g)	Hdx_extended_+/+_(402r)	1.42905	1	0.336239	954
	21231	chr13:14636970-14638131	Hecw1	0.0169033	0.588839	0.00995332	0.00995332	Hdx	TRUE	Hdx_extended_+/+	Hdx_extended_+/+_(259g)	Hdx_extended_+/+_(402r)	3.30034	1	0.36248	7673
	21241	chr4:103718472-103719721	Dab1	0.00980767	0.276643	0.00271322	0.00271322	Hdx	TRUE	Hdx_extended_+/+	Hdx_extended_+/+_(259g)	Hdx_extended_+/+_(402r)	0.846841	1	0.186893	4190
	21251	chr14:18638320-18639943	Ube2e2	0.0742175	0.346381	0.0257075	0.0257075	Hdx	TRUE	Hdx_extended_+/+	Hdx_extended_+/+_(259g)	Hdx_extended_+/+_(402r)	1.5467	1	0.224637	7068
	21261	chr2:66243826-66245037	Ttc21b	0.0373237	0.249795	0.00932328	0.00932328	Hdx	TRUE	Hdx_extended_+/+	Hdx_extended_+/+_(259g)	Hdx_extended_+/+_(402r)	1.58118	1	0.144238	10724
	21271	chr6:140606039-140607066	Plekha5	0.103803	0.568721	0.0590347	0.0590347	Hdx	TRUE	Hdx_extended_+/+	Hdx_extended_+/+_(259g)	Hdx_extended_+/+_(402r)	1.14159	1	0.285906	2809
	21281	chr14:38824427-38825447	Nrg3	0.079555	0.722073	0.0574445	0.0574445	Hdx	TRUE	Hdx_extended_+/+	Hdx_extended_+/+_(259g)	Hdx_extended_+/+_(402r)	1.08811	1	0.397151	6161
	21291	chr2:35715858-35716559	Ttll11	0.0884943	0.445281	0.0394048	0.0394048	Hdx	TRUE	Hdx_extended_+/+	Hdx_extended_+/+_(259g)	Hdx_extended_+/+_(402r)	1.71964	1	0.247876	5146
	21301	chr12:29537823-29539342	Myt1l	0.0267893	0.73632	0.0197255	0.0197255	Hdx	TRUE	Hdx_extended_+/+	Hdx_extended_+/+_(259g)	Hdx_extended_+/+_(402r)	1.47466	1	0.354817	8476
	21311	chr17:12138864-12140518	Prkn	0.0230662	0.222268	0.00512687	0.00512687	Hdx	TRUE	Hdx_extended_+/+	Hdx_extended_+/+_(259g)	Hdx_extended_+/+_(402r)	0.761321	1	0.147535	15316
	21321	chr16:41088066-41089158	Lsamp	0.029366	0.415343	0.0121969	0.0121969	Hdx	TRUE	Hdx_extended_+/+	Hdx_extended_+/+_(259g)	Hdx_extended_+/+_(402r)	1.56398	1	0.260251	6521
	21331	chr9:104252319-104254745	Dnajc13	0.0559742	0.228362	0.0127824	0.0127824	Hdx	TRUE	Hdx_extended_+/+	Hdx_extended_+/+_(259g)	Hdx_extended_+/+_(402r)	0.937448	1	0.130596	4841
	21341	chr10:10101713-10102608	Gm28905	0.0355853	0.249597	0.00888197	0.00888197	Hdx	TRUE	Hdx_extended_+/+	Hdx_extended_+/+_(259g)	Hdx_extended_+/+_(402r)	1.79035	1	0.226312	4682
	21351	chr1:5107424-5109339	Atp6v1h	0.0689361	0.164563	0.0113443	0.0113443	Hdx	TRUE	Hdx_extended_+/+	Hdx_extended_+/+_(259g)	Hdx_extended_+/+_(402r)	1.31534	1	0.1378	5340
	21361	chr6:45278876-45280416	Cntnap2	0.000507578	0.507073	0.000257379	0.000257379	Hdx	TRUE	Hdx_extended_+/+	Hdx_extended_+/+_(259g)	Hdx_extended_+/+_(402r)	3.16033	1	0.36167	10619
	21371	chr9:16295927-16296785	Fat3	0.00271404	0.514026	0.00139509	0.00139509	Hdx	TRUE	Hdx_extended_+/+	Hdx_extended_+/+_(259g)	Hdx_extended_+/+_(402r)	1.93294	1	0.349183	9473
	21381	chr4:111046763-111047924	Agbl4	0.000908403	0.387534	0.000352037	0.000352037	Hdx	TRUE	Hdx_extended_+/+	Hdx_extended_+/+_(259g)	Hdx_extended_+/+_(402r)	1.79723	1	0.411249	12508
	21391	chr9:121903705-121904795	Nktr	0.0323796	0.121902	0.00394713	0.00394713	Hdx	TRUE	Hdx_extended_+/+	Hdx_extended_+/+_(259g)	Hdx_extended_+/+_(402r)	1.56532	1	0.128459	6029
	21401	chr11:81109554-81110996	Asic2	0.000503329	0.741623	0.000373281	0.000373281	Hdx	TRUE	Hdx_extended_+/+	Hdx_extended_+/+_(259g)	Hdx_extended_+/+_(402r)	2.90679	1	0.36818	7609
	21411	chr9:117709562-117711623	Rbms3	0.000628545	0.422815	0.000265758	0.000265758	Hdx	TRUE	Hdx_extended_+/+	Hdx_extended_+/+_(259g)	Hdx_extended_+/+_(402r)	2.33622	1	0.299646	12470
	21421	chr2:141490530-141491426	Macrod2	0.000338973	0.0899495	3.04904374105808e-05	3.04904374105808e-05	Hdx	TRUE	Hdx_extended_+/+	Hdx_extended_+/+_(259g)	Hdx_extended_+/+_(402r)	3.71982	1	0.324984	6832
	21431	chr7:96971437-96972810	C230038L03Rik	0.0324775	0.117996	0.00383222	0.00383222	Hdx	TRUE	Hdx_extended_+/+	Hdx_extended_+/+_(259g)	Hdx_extended_+/+_(402r)	0.760187	1	0.0930879	8980
	21441	chr5:130900450-130902408	Galnt17	0.0695442	0.573119	0.0398571	0.0398571	Hdx	TRUE	Hdx_extended_+/+	Hdx_extended_+/+_(259g)	Hdx_extended_+/+_(402r)	1.99684	1	0.290228	4472
	21451	chr1:179085555-179087369	Kif26b	0.00815513	0.313156	0.00255383	0.00255383	Hdx	TRUE	Hdx_extended_+/+	Hdx_extended_+/+_(259g)	Hdx_extended_+/+_(402r)	0.835451	1	0.225951	14850
	21461	chr13:93248781-93251419	Homer1	0.0462134	0.205206	0.00948328	0.00948328	Hdx	TRUE	Hdx_extended_+/+	Hdx_extended_+/+_(259g)	Hdx_extended_+/+_(402r)	0.757718	1	0.0990235	12411
	21471	chr5:27190733-27192063	Dpp6	0.000705286	0.552913	0.000389962	0.000389962	Hdx	TRUE	Hdx_extended_+/+	Hdx_extended_+/+_(259g)	Hdx_extended_+/+_(402r)	1.18796	1	0.360602	8910
	21481	chr16:75500096-75501290	Gm49678	0.108675	0.692813	0.0752916	0.0752916	Hdx	TRUE	Hdx_extended_+/+	Hdx_extended_+/+_(259g)	Hdx_extended_+/+_(402r)	1.00599	1	0.376549	475
	21491	chr19:58082201-58083424	Atrnl1	0.00737677	0.566493	0.00417889	0.00417889	Hdx	TRUE	Hdx_extended_+/+	Hdx_extended_+/+_(259g)	Hdx_extended_+/+_(402r)	2.89195	1	0.326703	9699
	21501	chr2:103661591-103662507	Nat10	0.0384041	0.258683	0.00993451	0.00993451	Hdx	TRUE	Hdx_extended_+/+	Hdx_extended_+/+_(259g)	Hdx_extended_+/+_(402r)	1.31936	1	0.0955611	6980
	21511	chr7:92387450-92388083	Dlg2	0.000656739	0.23052	0.000151391	0.000151391	Hdx	TRUE	Hdx_extended_+/+	Hdx_extended_+/+_(259g)	Hdx_extended_+/+_(402r)	2.09406	1	0.258702	10507
	21521	chr10:122692639-122694441	Ppm1h	0.039737	0.261079	0.0103745	0.0103745	Hdx	TRUE	Hdx_extended_+/+	Hdx_extended_+/+_(259g)	Hdx_extended_+/+_(402r)	0.916344	1	0.190343	12135
	21531	chr9:28670460-28671046	Opcml	0.000917292	0.15304	0.000140382	0.000140382	Hdx	TRUE	Hdx_extended_+/+	Hdx_extended_+/+_(259g)	Hdx_extended_+/+_(402r)	1.25776	1	0.297851	13872
	21541	chr4:109210343-109213140	Eps15	0.0786908	0.139887	0.0110078	0.0110078	Hdx	TRUE	Hdx_extended_+/+	Hdx_extended_+/+_(259g)	Hdx_extended_+/+_(402r)	0.884139	1	0.0857154	2127
	21551	chr2:77273895-77275401	Zfp385b	0.0809143	0.573571	0.0464101	0.0464101	Hdx	TRUE	Hdx_extended_+/+	Hdx_extended_+/+_(259g)	Hdx_extended_+/+_(402r)	0.886587	1	0.297259	4467
	21561	chr9:55428585-55430431	Tmem266	0.0198143	0.269694	0.00534378	0.00534378	Hdx	TRUE	Hdx_extended_+/+	Hdx_extended_+/+_(259g)	Hdx_extended_+/+_(402r)	1.17306	1	0.212241	11205
	21571	chr6:32271188-32272423	Plxna4	0.00750069	0.351652	0.00263763	0.00263763	Hdx	TRUE	Hdx_extended_+/+	Hdx_extended_+/+_(259g)	Hdx_extended_+/+_(402r)	1.00612	1	0.249418	14601
	21581	chr14:77595978-77596636	Enox1	0.0010747	0.592541	0.000636802	0.000636802	Hdx	TRUE	Hdx_extended_+/+	Hdx_extended_+/+_(259g)	Hdx_extended_+/+_(402r)	4.27714	1	0.346223	4774
	21591	chr6:148772275-148773193	Caprin2	0.0919932	0.25409	0.0233745	0.0233745	Hdx	TRUE	Hdx_extended_+/+	Hdx_extended_+/+_(259g)	Hdx_extended_+/+_(402r)	1.97156	1	0.14495	5199
	21601	chr4:85674745-85675834	Sh3gl2	0.0412983	0.366964	0.015155	0.015155	Hdx	TRUE	Hdx_extended_+/+	Hdx_extended_+/+_(259g)	Hdx_extended_+/+_(402r)	1.28337	1	0.24455	12118
	21611	chr14:104730319-104732341	D130009I18Rik	0.0158149	0.683084	0.0108029	0.0108029	Hdx	TRUE	Hdx_extended_+/+	Hdx_extended_+/+_(259g)	Hdx_extended_+/+_(402r)	4.18646	1	0.391713	3656
	21621	chr19:57575051-57577505	Atrnl1	0.0153756	0.5833	0.00896857	0.00896857	Hdx	TRUE	Hdx_extended_+/+	Hdx_extended_+/+_(259g)	Hdx_extended_+/+_(402r)	2.89195	1	0.326703	9410
	21631	chr5:131279241-131280894	Galnt17	0.0177693	0.579863	0.0103038	0.0103038	Hdx	TRUE	Hdx_extended_+/+	Hdx_extended_+/+_(259g)	Hdx_extended_+/+_(402r)	1.99684	1	0.290228	6904
	21641	chr1:15636341-15638343	Kcnb2	0.0320738	0.677173	0.0217195	0.0217195	Hdx	TRUE	Hdx_extended_+/+	Hdx_extended_+/+_(259g)	Hdx_extended_+/+_(402r)	1.08155	1	0.337722	9477
	21651	chr10:89595176-89596400	Uhrf1bp1l	0.0438928	0.221801	0.00973548	0.00973548	Hdx	TRUE	Hdx_extended_+/+	Hdx_extended_+/+_(259g)	Hdx_extended_+/+_(402r)	0.850049	1	0.195162	10743
	21661	chr10:43117562-43118569	Pdss2	0.0139672	0.0858759	0.00119944	0.00119944	Hdx	TRUE	Hdx_extended_+/+	Hdx_extended_+/+_(259g)	Hdx_extended_+/+_(402r)	1.01352	1	0.0858914	13849
	21671	chr13:57483653-57486712	Spock1	0.00499611	0.424474	0.00212072	0.00212072	Hdx	TRUE	Hdx_extended_+/+	Hdx_extended_+/+_(259g)	Hdx_extended_+/+_(402r)	1.65702	1	0.357256	14522
	21681	chr16:41007701-41008972	Lsamp	0.000291607	0.164056	4.783999616002e-05	4.783999616002e-05	Hdx	TRUE	Hdx_extended_+/+	Hdx_extended_+/+_(259g)	Hdx_extended_+/+_(402r)	1.56398	1	0.260251	12457
	21691	chr7:91197586-91198609	Dlg2	0.00102104	0.314138	0.000320748	0.000320748	Hdx	TRUE	Hdx_extended_+/+	Hdx_extended_+/+_(259g)	Hdx_extended_+/+_(402r)	2.09406	1	0.258702	14287
	21701	chr17:48816403-48817850	Lrfn2	0.0472668	0.289719	0.0136941	0.0136941	Hdx	TRUE	Hdx_extended_+/+	Hdx_extended_+/+_(259g)	Hdx_extended_+/+_(402r)	1.21635	1	0.156225	4046
	21711	chr11:81010783-81012110	Asic2	0.000365972	0.545403	0.000199602	0.000199602	Hdx	TRUE	Hdx_extended_+/+	Hdx_extended_+/+_(259g)	Hdx_extended_+/+_(402r)	2.90679	1	0.36818	9760
	21721	chr11:80964244-80966340	Asic2	0.000826258	0.701438	0.000579569	0.000579569	Hdx	TRUE	Hdx_extended_+/+	Hdx_extended_+/+_(259g)	Hdx_extended_+/+_(402r)	2.90679	1	0.36818	3932
	21731	chr1:81278383-81279632	Nyap2	0.156421	0.437898	0.0684964	0.0684964	Hdx	TRUE	Hdx_extended_+/+	Hdx_extended_+/+_(259g)	Hdx_extended_+/+_(402r)	2.16483	1	0.243474	1084
	21741	chr16:41425307-41427631	Lsamp	0.00139444	0.309569	0.000431677	0.000431677	Hdx	TRUE	Hdx_extended_+/+	Hdx_extended_+/+_(259g)	Hdx_extended_+/+_(402r)	1.56398	1	0.260251	14853
	21751	chr2:17561190-17562484	Nebl	0.0216908	0.360913	0.00782849	0.00782849	Hdx	TRUE	Hdx_extended_+/+	Hdx_extended_+/+_(259g)	Hdx_extended_+/+_(402r)	1.72859	1	0.239349	11066
	21761	chr5:29437656-29438811	Lmbr1	0.0695087	0.302673	0.0210384	0.0210384	Hdx	TRUE	Hdx_extended_+/+	Hdx_extended_+/+_(259g)	Hdx_extended_+/+_(402r)	0.839965	1	0.163485	9077
	21771	chr14:12484469-12485779	Cadps	0.00492233	0.649282	0.00319598	0.00319598	Hdx	TRUE	Hdx_extended_+/+	Hdx_extended_+/+_(259g)	Hdx_extended_+/+_(402r)	5.1944	1	0.395504	4097
	21781	chr1:11405139-11407192	A830018L16Rik	0.0228583	0.508273	0.0116183	0.0116183	Hdx	TRUE	Hdx_extended_+/+	Hdx_extended_+/+_(259g)	Hdx_extended_+/+_(402r)	1.2525	1	0.275525	8656
	21791	chr5:20671539-20672383	Phtf2	0.0528433	0.199713	0.0105535	0.0105535	Hdx	TRUE	Hdx_extended_+/+	Hdx_extended_+/+_(259g)	Hdx_extended_+/+_(402r)	1.5527	1	0.188024	7631
	21801	chr9:122810320-122810933	Zfp445	0.0473953	0.202995	0.00962101	0.00962101	Hdx	TRUE	Hdx_extended_+/+	Hdx_extended_+/+_(259g)	Hdx_extended_+/+_(402r)	1.91312	1	0.150678	7000
	21811	chr4:35753602-35754533	Lingo2	0.0159826	0.509704	0.00814637	0.00814637	Hdx	TRUE	Hdx_extended_+/+	Hdx_extended_+/+_(259g)	Hdx_extended_+/+_(402r)	1.86678	1	0.362904	13397
	21821	chr2:33023659-33026772	Garnl3	0.093831	0.642508	0.0602872	0.0602872	Hdx	TRUE	Hdx_extended_+/+	Hdx_extended_+/+_(259g)	Hdx_extended_+/+_(402r)	2.16746	1	0.363475	2023
	21831	chr1:129493717-129495065	Thsd7b	0.0181485	0.49739	0.00902691	0.00902691	Hdx	TRUE	Hdx_extended_+/+	Hdx_extended_+/+_(259g)	Hdx_extended_+/+_(402r)	2.14709	1	0.312776	10401
	21841	chr17:73639390-73640449	Galnt14	0.0709234	0.644501	0.0457102	0.0457102	Hdx	TRUE	Hdx_extended_+/+	Hdx_extended_+/+_(259g)	Hdx_extended_+/+_(402r)	2.86311	1	0.36105	1482
	21851	chr5:148199885-148202828	Mtus2	0.0422628	0.410235	0.0173377	0.0173377	Hdx	TRUE	Hdx_extended_+/+	Hdx_extended_+/+_(259g)	Hdx_extended_+/+_(402r)	0.786096	1	0.210185	11157
	21861	chr11:28503928-28504865	Ccdc85a	0.0477148	0.608232	0.0290217	0.0290217	Hdx	TRUE	Hdx_extended_+/+	Hdx_extended_+/+_(259g)	Hdx_extended_+/+_(402r)	0.814319	1	0.309434	11972
	21871	chr4:53695152-53696299	Fsd1l	0.102184	0.396951	0.0405618	0.0405618	Hdx	TRUE	Hdx_extended_+/+	Hdx_extended_+/+_(259g)	Hdx_extended_+/+_(402r)	1.81195	1	0.230879	1584
	21881	chr11:93658051-93659468	Car10	0.017557	0.618044	0.010851	0.010851	Hdx	TRUE	Hdx_extended_+/+	Hdx_extended_+/+_(259g)	Hdx_extended_+/+_(402r)	0.846367	1	0.321175	12491
	21891	chr9:28887341-28888857	Opcml	0.000751861	0.435139	0.000327164	0.000327164	Hdx	TRUE	Hdx_extended_+/+	Hdx_extended_+/+_(259g)	Hdx_extended_+/+_(402r)	1.25776	1	0.297851	12595
	21901	chr9:113999770-114001346	Fbxl2	0.045639	0.301378	0.0137546	0.0137546	Hdx	TRUE	Hdx_extended_+/+	Hdx_extended_+/+_(259g)	Hdx_extended_+/+_(402r)	1.01177	1	0.193135	13735
	21911	chr2:12382562-12383931	Mindy3	0.0746846	0.360974	0.0269592	0.0269592	Hdx	TRUE	Hdx_extended_+/+	Hdx_extended_+/+_(259g)	Hdx_extended_+/+_(402r)	1.73162	1	0.213651	4632
	21921	chr5:92196595-92198708	Uso1	0.0289737	0.140993	0.00408509	0.00408509	Hdx	TRUE	Hdx_extended_+/+	Hdx_extended_+/+_(259g)	Hdx_extended_+/+_(402r)	0.939619	1	0.104917	935
	21931	chr3:68350216-68351973	Schip1	0.0144319	0.200978	0.0029005	0.0029005	Hdx	TRUE	Hdx_extended_+/+	Hdx_extended_+/+_(259g)	Hdx_extended_+/+_(402r)	1.40197	1	0.314383	11940
	21941	chr6:32294626-32296100	Plxna4	0.0101754	0.397772	0.00404748	0.00404748	Hdx	TRUE	Hdx_extended_+/+	Hdx_extended_+/+_(259g)	Hdx_extended_+/+_(402r)	1.00612	1	0.249418	14511
	21951	chr12:103089299-103090546	Unc79	0.0201896	0.535042	0.0108023	0.0108023	Hdx	TRUE	Hdx_extended_+/+	Hdx_extended_+/+_(259g)	Hdx_extended_+/+_(402r)	2.96725	1	0.344606	4876
	21961	chr2:67799952-67800580	B3galt1	0.0400525	0.475435	0.0190424	0.0190424	Hdx	TRUE	Hdx_extended_+/+	Hdx_extended_+/+_(259g)	Hdx_extended_+/+_(402r)	5.67857	1	0.3446	2844
	21971	chr14:77673138-77674350	Enox1	0.0139515	0.565932	0.00789562	0.00789562	Hdx	TRUE	Hdx_extended_+/+	Hdx_extended_+/+_(259g)	Hdx_extended_+/+_(402r)	4.27714	1	0.346223	3654
	21981	chr9:25547702-25549828	Eepd1	0.0443618	0.315388	0.0139912	0.0139912	Hdx	TRUE	Hdx_extended_+/+	Hdx_extended_+/+_(259g)	Hdx_extended_+/+_(402r)	1.50741	1	0.19018	9595
	21991	chr10:89159978-89161448	Ano4	0.0212626	0.501321	0.0106594	0.0106594	Hdx	TRUE	Hdx_extended_+/+	Hdx_extended_+/+_(259g)	Hdx_extended_+/+_(402r)	0.976237	1	0.306139	12216
	22001	chr9:55447255-55448421	Scaper	0.0988444	0.244953	0.0242122	0.0242122	Hdx	TRUE	Hdx_extended_+/+	Hdx_extended_+/+_(259g)	Hdx_extended_+/+_(402r)	1.73924	1	0.167738	1201
	22011	chr9:28744561-28745846	Opcml	0.0597419	0.557414	0.033301	0.033301	Hdx	TRUE	Hdx_extended_+/+	Hdx_extended_+/+_(259g)	Hdx_extended_+/+_(402r)	1.25776	1	0.297851	5336
	22021	chr1:116311492-116312678	Cntnap5a	0.0577502	0.47061	0.0271779	0.0271779	Hdx	TRUE	Hdx_extended_+/+	Hdx_extended_+/+_(259g)	Hdx_extended_+/+_(402r)	1.5152	1	0.281285	7313
	22031	chr17:24767191-24768568	Mapk8ip3	0.0262469	0.115313	0.00302661	0.00302661	Hdx	TRUE	Hdx_extended_+/+	Hdx_extended_+/+_(259g)	Hdx_extended_+/+_(402r)	0.904761	1	0.0982171	5376
	22041	chr13:19002584-19005013	Amph	0.0508583	0.162277	0.00825314	0.00825314	Hdx	TRUE	Hdx_extended_+/+	Hdx_extended_+/+_(259g)	Hdx_extended_+/+_(402r)	1.62274	1	0.169474	6737
	22051	chr4:35702811-35703451	Lingo2	0.0285473	0.390097	0.0111362	0.0111362	Hdx	TRUE	Hdx_extended_+/+	Hdx_extended_+/+_(259g)	Hdx_extended_+/+_(402r)	1.86678	1	0.362904	7253
	22061	chr10:119787154-119787953	Grip1	0.000569594	0.580067	0.000330402	0.000330402	Hdx	TRUE	Hdx_extended_+/+	Hdx_extended_+/+_(259g)	Hdx_extended_+/+_(402r)	2.68155	1	0.395436	7098
	22071	chr5:106748101-106749736	Hfm1	0.0674962	0.329294	0.0222261	0.0222261	Hdx	TRUE	Hdx_extended_+/+	Hdx_extended_+/+_(259g)	Hdx_extended_+/+_(402r)	0.995155	1	0.171556	8332
	22081	chr19:16934098-16935583	Prune2	0.00186971	0.642898	0.00120203	0.00120203	Hdx	TRUE	Hdx_extended_+/+	Hdx_extended_+/+_(259g)	Hdx_extended_+/+_(402r)	2.58149	1	0.361611	12745
	22091	chr5:48618408-48619726	Kcnip4	0.0548122	0.703474	0.038559	0.038559	Hdx	TRUE	Hdx_extended_+/+	Hdx_extended_+/+_(259g)	Hdx_extended_+/+_(402r)	1.6202	1	0.355314	8805
	22101	chr2:77673002-77674215	Zfp385b	0.00584376	0.486873	0.00284517	0.00284517	Hdx	TRUE	Hdx_extended_+/+	Hdx_extended_+/+_(259g)	Hdx_extended_+/+_(402r)	0.886587	1	0.297259	14951
	22111	chr7:118813434-118815245	Ccp110	0.106189	0.349515	0.0371147	0.0371147	Hdx	TRUE	Hdx_extended_+/+	Hdx_extended_+/+_(259g)	Hdx_extended_+/+_(402r)	0.789379	1	0.14451	1946
	22121	chr15:100933345-100935562	Scn8a	0.0628421	0.406423	0.0255405	0.0255405	Hdx	TRUE	Hdx_extended_+/+	Hdx_extended_+/+_(259g)	Hdx_extended_+/+_(402r)	1.79617	1	0.295872	2365
	22131	chr1:134271878-134274834	Ppfia4	0.0530303	0.366828	0.019453	0.019453	Hdx	TRUE	Hdx_extended_+/+	Hdx_extended_+/+_(259g)	Hdx_extended_+/+_(402r)	2.05913	1	0.237168	1891
	22141	chr4:35796009-35797857	Lingo2	0.00755911	0.431139	0.00325903	0.00325903	Hdx	TRUE	Hdx_extended_+/+	Hdx_extended_+/+_(259g)	Hdx_extended_+/+_(402r)	1.86678	1	0.362904	13498
	22151	chr12:13292956-13294677	Nbas	0.0500838	0.187836	0.00940754	0.00940754	Hdx	TRUE	Hdx_extended_+/+	Hdx_extended_+/+_(259g)	Hdx_extended_+/+_(402r)	0.884265	1	0.106528	5207
	22161	chr7:4705744-4707617	Brsk1	0.0425705	0.254321	0.0108266	0.0108266	Hdx	TRUE	Hdx_extended_+/+	Hdx_extended_+/+_(259g)	Hdx_extended_+/+_(402r)	0.921805	1	0.110862	10909
	22171	chr3:104332464-104334131	Lrig2	0.0514132	0.299017	0.0153734	0.0153734	Hdx	TRUE	Hdx_extended_+/+	Hdx_extended_+/+_(259g)	Hdx_extended_+/+_(402r)	1.83377	1	0.163005	3078
	22181	chr10:36810332-36812260	Hs3st5	0.0885388	0.648991	0.0574609	0.0574609	Hdx	TRUE	Hdx_extended_+/+	Hdx_extended_+/+_(259g)	Hdx_extended_+/+_(402r)	2.83226	1	0.410518	2248
	22191	chr14:63782733-63783789	Xkr6	0.0273808	0.432001	0.0118285	0.0118285	Hdx	TRUE	Hdx_extended_+/+	Hdx_extended_+/+_(259g)	Hdx_extended_+/+_(402r)	1.50164	1	0.28418	13349
	22201	chr19:23902580-23905156	Apba1	0.0233843	0.447865	0.010473	0.010473	Hdx	TRUE	Hdx_extended_+/+	Hdx_extended_+/+_(259g)	Hdx_extended_+/+_(402r)	1.00235	1	0.275706	2381
	22211	chr2:151625495-151626530	Snph	0.0508332	0.458267	0.0232952	0.0232952	Hdx	TRUE	Hdx_extended_+/+	Hdx_extended_+/+_(259g)	Hdx_extended_+/+_(402r)	1.25729	1	0.291984	6078
	22221	chr9:116768955-116771139	Rbms3	0.00220649	0.543836	0.00119997	0.00119997	Hdx	TRUE	Hdx_extended_+/+	Hdx_extended_+/+_(259g)	Hdx_extended_+/+_(402r)	2.33622	1	0.299646	11395
	22231	chr2:12346852-12347484	Mindy3	0.0989224	0.370709	0.0366714	0.0366714	Hdx	TRUE	Hdx_extended_+/+	Hdx_extended_+/+_(259g)	Hdx_extended_+/+_(402r)	1.73162	1	0.213651	1887
	22241	chr2:118353603-118356168	Gpr176	0.0930865	0.346494	0.0322539	0.0322539	Hdx	TRUE	Hdx_extended_+/+	Hdx_extended_+/+_(259g)	Hdx_extended_+/+_(402r)	0.906729	1	0.180584	4466
	22251	chr11:33299325-33301378	Gm12116	0.0637979	0.451375	0.0287967	0.0287967	Hdx	TRUE	Hdx_extended_+/+	Hdx_extended_+/+_(259g)	Hdx_extended_+/+_(402r)	1.03871	1	0.239819	8198
	22261	chr14:38546912-38548448	Nrg3	0.00053941	0.39182	0.000211352	0.000211352	Hdx	TRUE	Hdx_extended_+/+	Hdx_extended_+/+_(259g)	Hdx_extended_+/+_(402r)	1.08811	1	0.397151	10912
	22271	chr8:31778100-31779536	Nrg1	0.0216773	0.687822	0.0149102	0.0149102	Hdx	TRUE	Hdx_extended_+/+	Hdx_extended_+/+_(259g)	Hdx_extended_+/+_(402r)	1.66153	1	0.358777	9399
	22281	chr2:127389941-127391341	Kcnip3	0.0367519	0.336616	0.0123713	0.0123713	Hdx	TRUE	Hdx_extended_+/+	Hdx_extended_+/+_(259g)	Hdx_extended_+/+_(402r)	0.958646	1	0.168093	11681
	22291	chr9:55428585-55430431	Scaper	0.0494897	0.259376	0.0128364	0.0128364	Hdx	TRUE	Hdx_extended_+/+	Hdx_extended_+/+_(259g)	Hdx_extended_+/+_(402r)	1.73924	1	0.167738	3882
	22301	chr7:91508294-91509996	Dlg2	0.00129509	0.193991	0.000251235	0.000251235	Hdx	TRUE	Hdx_extended_+/+	Hdx_extended_+/+_(259g)	Hdx_extended_+/+_(402r)	2.09406	1	0.258702	13574
	22311	chr14:64046161-64047757	Pinx1	0.0250054	0.188059	0.0047025	0.0047025	Hdx	TRUE	Hdx_extended_+/+	Hdx_extended_+/+_(259g)	Hdx_extended_+/+_(402r)	0.869522	1	0.128475	9574
	22321	chr17:46604812-46606327	Ptk7	0.0390511	0.344201	0.0134415	0.0134415	Hdx	TRUE	Hdx_extended_+/+	Hdx_extended_+/+_(259g)	Hdx_extended_+/+_(402r)	1.11874	1	0.199346	4386
	22331	chr10:45366285-45367841	Popdc3	0.0556907	0.465934	0.0259482	0.0259482	Hdx	TRUE	Hdx_extended_+/+	Hdx_extended_+/+_(259g)	Hdx_extended_+/+_(402r)	1.05211	1	0.24804	12040
	22341	chr11:33670144-33671161	Kcnip1	0.0387899	0.440996	0.0171062	0.0171062	Hdx	TRUE	Hdx_extended_+/+	Hdx_extended_+/+_(259g)	Hdx_extended_+/+_(402r)	0.936233	1	0.199065	11666
	22351	chr5:20747279-20748763	Phtf2	0.0902679	0.337138	0.0304327	0.0304327	Hdx	TRUE	Hdx_extended_+/+	Hdx_extended_+/+_(259g)	Hdx_extended_+/+_(402r)	1.5527	1	0.188024	1106
	22361	chr17:69231390-69232410	Epb41l3	0.0377135	0.5899	0.0222472	0.0222472	Hdx	TRUE	Hdx_extended_+/+	Hdx_extended_+/+_(259g)	Hdx_extended_+/+_(402r)	3.7552	1	0.304352	4083
	22371	chr9:4679044-4679953	Gria4	0.0989902	0.255369	0.025279	0.025279	Hdx	TRUE	Hdx_extended_+/+	Hdx_extended_+/+_(259g)	Hdx_extended_+/+_(402r)	0.994462	1	0.227432	4760
	22381	chr14:77455342-77456518	Enox1	0.00507345	0.64436	0.00326913	0.00326913	Hdx	TRUE	Hdx_extended_+/+	Hdx_extended_+/+_(259g)	Hdx_extended_+/+_(402r)	4.27714	1	0.346223	5986
	22391	chr1:133214415-133216827	Plekha6	0.0384443	0.629278	0.0241922	0.0241922	Hdx	TRUE	Hdx_extended_+/+	Hdx_extended_+/+_(259g)	Hdx_extended_+/+_(402r)	1.10907	1	0.298039	8617
	22401	chr6:46986356-46987895	Cntnap2	0.00020792	0.267637	5.56470998498461e-05	5.56470998498461e-05	Hdx	TRUE	Hdx_extended_+/+	Hdx_extended_+/+_(259g)	Hdx_extended_+/+_(402r)	3.16033	1	0.36167	8524
	22411	chr8:38326756-38327710	Sgcz	0.0827562	0.591958	0.0489882	0.0489882	Hdx	TRUE	Hdx_extended_+/+	Hdx_extended_+/+_(259g)	Hdx_extended_+/+_(402r)	1.35448	1	0.288714	6618
	22421	chr14:39269149-39270498	Nrg3	0.00067861	0.531083	0.000360398	0.000360398	Hdx	TRUE	Hdx_extended_+/+	Hdx_extended_+/+_(259g)	Hdx_extended_+/+_(402r)	1.08811	1	0.397151	15173
	22431	chr18:30927906-30929055	Rit2	0.093963	0.583368	0.054815	0.054815	Hdx	TRUE	Hdx_extended_+/+	Hdx_extended_+/+_(259g)	Hdx_extended_+/+_(402r)	2.12327	1	0.317604	2454
	22441	chr10:20180961-20182422	Map7	0.122871	0.608186	0.0747283	0.0747283	Hdx	TRUE	Hdx_extended_+/+	Hdx_extended_+/+_(259g)	Hdx_extended_+/+_(402r)	2.25807	1	0.366424	575
	22451	chr10:42949655-42952158	Sobp	0.10064	0.437885	0.0440686	0.0440686	Hdx	TRUE	Hdx_extended_+/+	Hdx_extended_+/+_(259g)	Hdx_extended_+/+_(402r)	1.59593	1	0.257929	4055
	22461	chr9:45625686-45626757	Cep164	0.0417128	0.306661	0.0127917	0.0127917	Hdx	TRUE	Hdx_extended_+/+	Hdx_extended_+/+_(259g)	Hdx_extended_+/+_(402r)	1.43758	1	0.131296	11032
	22471	chr12:3738689-3741241	Dtnb	0.0420403	0.366319	0.0154002	0.0154002	Hdx	TRUE	Hdx_extended_+/+	Hdx_extended_+/+_(259g)	Hdx_extended_+/+_(402r)	1.01035	1	0.23704	9471
	22481	chr11:86443978-86446060	Vmp1	0.0273395	0.181453	0.00496083	0.00496083	Hdx	TRUE	Hdx_extended_+/+	Hdx_extended_+/+_(259g)	Hdx_extended_+/+_(402r)	1.2797	1	0.120158	8234
	22491	chr19:57950333-57951616	Atrnl1	0.00221879	0.559635	0.00124171	0.00124171	Hdx	TRUE	Hdx_extended_+/+	Hdx_extended_+/+_(259g)	Hdx_extended_+/+_(402r)	2.89195	1	0.326703	11221
	22501	chr6:55061331-55062838	Gars	0.022894	0.268999	0.00615846	0.00615846	Hdx	TRUE	Hdx_extended_+/+	Hdx_extended_+/+_(259g)	Hdx_extended_+/+_(402r)	1.42445	1	0.121197	10334
	22511	chr11:33299325-33301378	Ranbp17	0.0489463	0.415357	0.0203302	0.0203302	Hdx	TRUE	Hdx_extended_+/+	Hdx_extended_+/+_(259g)	Hdx_extended_+/+_(402r)	1.99672	1	0.240338	5828
	22521	chr12:102956658-102957333	Unc79	0.0536433	0.624388	0.0334942	0.0334942	Hdx	TRUE	Hdx_extended_+/+	Hdx_extended_+/+_(259g)	Hdx_extended_+/+_(402r)	2.96725	1	0.344606	4783
	22531	chr9:117677536-117679190	Rbms3	0.0135212	0.572066	0.00773504	0.00773504	Hdx	TRUE	Hdx_extended_+/+	Hdx_extended_+/+_(259g)	Hdx_extended_+/+_(402r)	2.33622	1	0.299646	12283
	22541	chr6:114041070-114043268	Atp2b2	0.0815213	0.425856	0.0347163	0.0347163	Hdx	TRUE	Hdx_extended_+/+	Hdx_extended_+/+_(259g)	Hdx_extended_+/+_(402r)	1.14363	1	0.284268	1670
	22551	chr5:139240283-139242555	Prkar1b	0.0308367	0.36118	0.0111376	0.0111376	Hdx	TRUE	Hdx_extended_+/+	Hdx_extended_+/+_(259g)	Hdx_extended_+/+_(402r)	0.911855	1	0.18905	10879
	22561	chr13:64323045-64324403	Cdc14b	0.138917	0.355317	0.0493594	0.0493594	Hdx	TRUE	Hdx_extended_+/+	Hdx_extended_+/+_(259g)	Hdx_extended_+/+_(402r)	1.70282	1	0.204639	518
	22571	chr13:9543462-9544154	Dip2c	0.0302765	0.357022	0.0108094	0.0108094	Hdx	TRUE	Hdx_extended_+/+	Hdx_extended_+/+_(259g)	Hdx_extended_+/+_(402r)	1.8791	1	0.196362	10333
	22581	chr14:104388871-104390669	Pou4f1	0.060487	0.446713	0.0270204	0.0270204	Hdx	TRUE	Hdx_extended_+/+	Hdx_extended_+/+_(259g)	Hdx_extended_+/+_(402r)	0.954326	1	0.197875	3797
	22591	chr1:166433738-166434686	Gm15853	0.0381775	0.0542648	0.00207169	0.00207169	Hdx	TRUE	Hdx_extended_+/+	Hdx_extended_+/+_(259g)	Hdx_extended_+/+_(402r)	0.890747	1	0.0575218	11826
	22601	chr10:116104398-116105683	Ptprr	0.0721209	0.634124	0.0457335	0.0457335	Hdx	TRUE	Hdx_extended_+/+	Hdx_extended_+/+_(259g)	Hdx_extended_+/+_(402r)	1.10985	1	0.349571	5992
	22611	chr14:104777953-104779246	D130009I18Rik	0.00785121	0.334912	0.00262946	0.00262946	Hdx	TRUE	Hdx_extended_+/+	Hdx_extended_+/+_(259g)	Hdx_extended_+/+_(402r)	4.18646	1	0.391713	6484
	22621	chr1:192861435-192863084	Syt14	0.124775	0.641367	0.0800267	0.0800267	Hdx	TRUE	Hdx_extended_+/+	Hdx_extended_+/+_(259g)	Hdx_extended_+/+_(402r)	0.942876	1	0.33672	2912
	22631	chr9:117318685-117320817	Rbms3	0.000571716	0.160125	9.15459376341873e-05	9.15459376341873e-05	Hdx	TRUE	Hdx_extended_+/+	Hdx_extended_+/+_(259g)	Hdx_extended_+/+_(402r)	2.33622	1	0.299646	10960
	22641	chr1:38185161-38187779	Rev1	0.0463579	0.155991	0.00723142	0.00723142	Hdx	TRUE	Hdx_extended_+/+	Hdx_extended_+/+_(259g)	Hdx_extended_+/+_(402r)	1.42226	1	0.125884	4730
	22651	chr14:12572235-12573203	Cadps	0.0941853	0.743382	0.0700157	0.0700157	Hdx	TRUE	Hdx_extended_+/+	Hdx_extended_+/+_(259g)	Hdx_extended_+/+_(402r)	5.1944	1	0.395504	594
	22661	chr11:81114756-81116276	Asic2	0.000469587	0.74478	0.000349739	0.000349739	Hdx	TRUE	Hdx_extended_+/+	Hdx_extended_+/+_(259g)	Hdx_extended_+/+_(402r)	2.90679	1	0.36818	11729
	22671	chr19:58084442-58085247	Atrnl1	0.00658202	0.579299	0.00381296	0.00381296	Hdx	TRUE	Hdx_extended_+/+	Hdx_extended_+/+_(259g)	Hdx_extended_+/+_(402r)	2.89195	1	0.326703	1906
	22681	chr6:105989522-105990616	Cntn4	0.0277079	0.196079	0.00543294	0.00543294	Hdx	TRUE	Hdx_extended_+/+	Hdx_extended_+/+_(259g)	Hdx_extended_+/+_(402r)	1.23313	1	0.193346	8504
	22691	chr13:14113436-14115571	Hecw1	0.0747785	0.626379	0.0468397	0.0468397	Hdx	TRUE	Hdx_extended_+/+	Hdx_extended_+/+_(259g)	Hdx_extended_+/+_(402r)	3.30034	1	0.36248	2737
	22701	chr1:175420167-175421369	Rgs7	0.0280738	0.427398	0.0119987	0.0119987	Hdx	TRUE	Hdx_extended_+/+	Hdx_extended_+/+_(259g)	Hdx_extended_+/+_(402r)	0.883128	1	0.217424	13144
	22711	chr9:122511628-122513011	9530059O14Rik	0.0214539	0.745172	0.0159868	0.0159868	Hdx	TRUE	Hdx_extended_+/+	Hdx_extended_+/+_(259g)	Hdx_extended_+/+_(402r)	1.42905	1	0.336239	9678
	22721	chr3:84061601-84062580	Tmem131l	0.0845724	0.621674	0.0525764	0.0525764	Hdx	TRUE	Hdx_extended_+/+	Hdx_extended_+/+_(259g)	Hdx_extended_+/+_(402r)	0.855874	1	0.328174	6724
	22731	chr9:119575588-119576543	Scn5a	0.117217	0.252036	0.0295428	0.0295428	Hdx	TRUE	Hdx_extended_+/+	Hdx_extended_+/+_(259g)	Hdx_extended_+/+_(402r)	1.32702	1	0.179958	2534
	22741	chr17:63790577-63792774	Fer	0.0224578	0.21706	0.00487469	0.00487469	Hdx	TRUE	Hdx_extended_+/+	Hdx_extended_+/+_(259g)	Hdx_extended_+/+_(402r)	0.98106	1	0.144531	14503
	22751	chr10:98947900-98949353	Atp2b1	0.0991127	0.397994	0.0394462	0.0394462	Hdx	TRUE	Hdx_extended_+/+	Hdx_extended_+/+_(259g)	Hdx_extended_+/+_(402r)	1.44475	1	0.24248	4597
	22761	chr10:116069167-116071362	Ptprr	0.0250325	0.319023	0.00798595	0.00798595	Hdx	TRUE	Hdx_extended_+/+	Hdx_extended_+/+_(259g)	Hdx_extended_+/+_(402r)	1.10985	1	0.349571	6721
	22771	chr17:46604812-46606327	Cul9	0.0568848	0.279817	0.0159173	0.0159173	Hdx	TRUE	Hdx_extended_+/+	Hdx_extended_+/+_(259g)	Hdx_extended_+/+_(402r)	2.01723	1	0.170215	1447
	22781	chr6:29423175-29424279	Ccdc136	0.0749118	0.416285	0.0311847	0.0311847	Hdx	TRUE	Hdx_extended_+/+	Hdx_extended_+/+_(259g)	Hdx_extended_+/+_(402r)	0.879468	1	0.239862	4423
	22791	chr4:151948550-151950644	Camta1	0.000480321	0.448242	0.0002153	0.0002153	Hdx	TRUE	Hdx_extended_+/+	Hdx_extended_+/+_(259g)	Hdx_extended_+/+_(402r)	2.41381	1	0.288439	13193
	22801	chr1:82819187-82820609	Agfg1	0.0598522	0.270359	0.0161816	0.0161816	Hdx	TRUE	Hdx_extended_+/+	Hdx_extended_+/+_(259g)	Hdx_extended_+/+_(402r)	1.07079	1	0.177924	1567
	22811	chr2:33009206-33009775	Garnl3	0.0257087	0.541887	0.0139312	0.0139312	Hdx	TRUE	Hdx_extended_+/+	Hdx_extended_+/+_(259g)	Hdx_extended_+/+_(402r)	2.16746	1	0.363475	11996
	22821	chr2:26029351-26030564	Camsap1	0.023678	0.220513	0.00522131	0.00522131	Hdx	TRUE	Hdx_extended_+/+	Hdx_extended_+/+_(259g)	Hdx_extended_+/+_(402r)	1.82248	1	0.104898	9402
	22831	chr13:96110686-96111740	Sv2c	0.0594388	0.500852	0.02977	0.02977	Hdx	TRUE	Hdx_extended_+/+	Hdx_extended_+/+_(259g)	Hdx_extended_+/+_(402r)	1.22724	1	0.294395	5590
	22841	chr19:30671705-30672922	Prkg1	0.0294876	0.495522	0.0146118	0.0146118	Hdx	TRUE	Hdx_extended_+/+	Hdx_extended_+/+_(259g)	Hdx_extended_+/+_(402r)	2.75247	1	0.297336	9716
	22851	chr10:120003739-120006413	Grip1	0.00962241	0.746465	0.0071828	0.0071828	Hdx	TRUE	Hdx_extended_+/+	Hdx_extended_+/+_(259g)	Hdx_extended_+/+_(402r)	2.68155	1	0.395436	10595
	22861	chr1:60212545-60214450	Carf	0.0480789	0.207376	0.00997041	0.00997041	Hdx	TRUE	Hdx_extended_+/+	Hdx_extended_+/+_(259g)	Hdx_extended_+/+_(402r)	2.47122	1	0.113236	4156
	22871	chr3:116536287-116537835	Mfsd14a	0.02837	0.0664051	0.00188391	0.00188391	Hdx	TRUE	Hdx_extended_+/+	Hdx_extended_+/+_(259g)	Hdx_extended_+/+_(402r)	1.29981	1	0.0574198	7320
	22881	chr1:52876774-52877747	Hibch	0.020206	0.147625	0.00298291	0.00298291	Hdx	TRUE	Hdx_extended_+/+	Hdx_extended_+/+_(259g)	Hdx_extended_+/+_(402r)	0.966684	1	0.0895502	11770
	22891	chr13:57762857-57763857	Spock1	0.102004	0.605399	0.0617531	0.0617531	Hdx	TRUE	Hdx_extended_+/+	Hdx_extended_+/+_(259g)	Hdx_extended_+/+_(402r)	1.65702	1	0.357256	857
	22901	chr17:43800973-43804025	Rcan2	0.025091	0.412702	0.0103551	0.0103551	Hdx	TRUE	Hdx_extended_+/+	Hdx_extended_+/+_(259g)	Hdx_extended_+/+_(402r)	1.03098	1	0.286445	10872
	22911	chr16:11505169-11506332	Snx29	0.0407215	0.238778	0.00972339	0.00972339	Hdx	TRUE	Hdx_extended_+/+	Hdx_extended_+/+_(259g)	Hdx_extended_+/+_(402r)	0.968153	1	0.189298	8095
	22921	chr6:113782373-113783948	Atp2b2	0.0478006	0.412993	0.0197413	0.0197413	Hdx	TRUE	Hdx_extended_+/+	Hdx_extended_+/+_(259g)	Hdx_extended_+/+_(402r)	1.14363	1	0.284268	8546
	22931	chr16:28276762-28278415	Fgf12	0.0595597	0.645666	0.0384557	0.0384557	Hdx	TRUE	Hdx_extended_+/+	Hdx_extended_+/+_(259g)	Hdx_extended_+/+_(402r)	1.6362	1	0.367105	8695
	22941	chr11:81725024-81726040	5530401A14Rik	0.0670086	0.263791	0.0176762	0.0176762	Hdx	TRUE	Hdx_extended_+/+	Hdx_extended_+/+_(259g)	Hdx_extended_+/+_(402r)	0.800485	1	0.191689	9281
	22951	chr2:79707022-79708394	Ppp1r1c	0.120716	0.695428	0.0839496	0.0839496	Hdx	TRUE	Hdx_extended_+/+	Hdx_extended_+/+_(259g)	Hdx_extended_+/+_(402r)	1.33569	1	0.328806	3937
	22961	chr9:28561246-28562449	Opcml	0.00106231	0.363956	0.000386635	0.000386635	Hdx	TRUE	Hdx_extended_+/+	Hdx_extended_+/+_(259g)	Hdx_extended_+/+_(402r)	1.25776	1	0.297851	13705
	22971	chr10:29143389-29144390	Soga3	0.174271	0.484374	0.0844125	0.0844125	Hdx	TRUE	Hdx_extended_+/+	Hdx_extended_+/+_(259g)	Hdx_extended_+/+_(402r)	1.12134	1	0.230723	1382
	22981	chr17:69192337-69193315	Epb41l3	0.0233737	0.604323	0.0141252	0.0141252	Hdx	TRUE	Hdx_extended_+/+	Hdx_extended_+/+_(259g)	Hdx_extended_+/+_(402r)	3.7552	1	0.304352	4728
	22991	chr4:6512247-6514428	Nsmaf	0.0517718	0.144286	0.00746996	0.00746996	Hdx	TRUE	Hdx_extended_+/+	Hdx_extended_+/+_(259g)	Hdx_extended_+/+_(402r)	1.75706	1	0.101319	5281
	23001	chr14:77677623-77678640	Enox1	0.010763	0.500781	0.00538989	0.00538989	Hdx	TRUE	Hdx_extended_+/+	Hdx_extended_+/+_(259g)	Hdx_extended_+/+_(402r)	4.27714	1	0.346223	5275
	23011	chr18:31242072-31243775	Rit2	0.033889	0.469197	0.0159006	0.0159006	Hdx	TRUE	Hdx_extended_+/+	Hdx_extended_+/+_(259g)	Hdx_extended_+/+_(402r)	2.12327	1	0.317604	7572
	23021	chr10:40825588-40826984	Wasf1	0.0619895	0.332581	0.0206165	0.0206165	Hdx	TRUE	Hdx_extended_+/+	Hdx_extended_+/+_(259g)	Hdx_extended_+/+_(402r)	1.2654	1	0.155567	3357
	23031	chr1:84385948-84388335	Dner	0.0686181	0.595618	0.0408701	0.0408701	Hdx	TRUE	Hdx_extended_+/+	Hdx_extended_+/+_(259g)	Hdx_extended_+/+_(402r)	2.68581	1	0.349255	2953
	23041	chr17:84849949-84851111	Lrpprc	0.0354489	0.261357	0.00926481	0.00926481	Hdx	TRUE	Hdx_extended_+/+	Hdx_extended_+/+_(259g)	Hdx_extended_+/+_(402r)	0.903194	1	0.132103	14634
	23051	chr6:31070425-31071882	Lncpint	0.0853261	0.412213	0.0351725	0.0351725	Hdx	TRUE	Hdx_extended_+/+	Hdx_extended_+/+_(259g)	Hdx_extended_+/+_(402r)	1.33606	1	0.205656	4770
	23061	chr6:77750671-77751608	Ctnna2	0.0159125	0.730366	0.0116219	0.0116219	Hdx	TRUE	Hdx_extended_+/+	Hdx_extended_+/+_(259g)	Hdx_extended_+/+_(402r)	4.78774	1	0.390573	4346
	23071	chr17:62746524-62749169	Efna5	0.0179186	0.343316	0.00615175	0.00615175	Hdx	TRUE	Hdx_extended_+/+	Hdx_extended_+/+_(259g)	Hdx_extended_+/+_(402r)	1.15955	1	0.199805	12080
	23081	chr4:151618368-151621405	Camta1	0.0033023	0.500789	0.00165376	0.00165376	Hdx	TRUE	Hdx_extended_+/+	Hdx_extended_+/+_(259g)	Hdx_extended_+/+_(402r)	2.41381	1	0.288439	13067
	23091	chr11:4909418-4911286	Ap1b1	0.0373959	0.26075	0.00975099	0.00975099	Hdx	TRUE	Hdx_extended_+/+	Hdx_extended_+/+_(259g)	Hdx_extended_+/+_(402r)	0.798098	1	0.101213	11493
	23101	chr1:185019767-185021379	Mark1	0.0719945	0.424517	0.0305629	0.0305629	Hdx	TRUE	Hdx_extended_+/+	Hdx_extended_+/+_(259g)	Hdx_extended_+/+_(402r)	1.19911	1	0.230587	8471
	23111	chr11:81084968-81086792	Asic2	0.00349082	0.748384	0.00261247	0.00261247	Hdx	TRUE	Hdx_extended_+/+	Hdx_extended_+/+_(259g)	Hdx_extended_+/+_(402r)	2.90679	1	0.36818	4603
	23121	chr2:141530130-141531441	Macrod2	0.00142927	0.312786	0.000447056	0.000447056	Hdx	TRUE	Hdx_extended_+/+	Hdx_extended_+/+_(259g)	Hdx_extended_+/+_(402r)	3.71982	1	0.324984	7544
	23131	chr13:108303062-108304376	Pde4d	0.0730248	0.145734	0.0106422	0.0106422	Hdx	TRUE	Hdx_extended_+/+	Hdx_extended_+/+_(259g)	Hdx_extended_+/+_(402r)	0.77727	1	0.175031	10262
	23141	chr3:83935614-83936536	Tmem131l	0.0904216	0.600159	0.0542673	0.0542673	Hdx	TRUE	Hdx_extended_+/+	Hdx_extended_+/+_(259g)	Hdx_extended_+/+_(402r)	0.855874	1	0.328174	5488
	23151	chr9:28195970-28198633	Opcml	0.00274306	0.428089	0.00117427	0.00117427	Hdx	TRUE	Hdx_extended_+/+	Hdx_extended_+/+_(259g)	Hdx_extended_+/+_(402r)	1.25776	1	0.297851	14957
	23161	chr10:108709962-108710958	Syt1	0.0273315	0.712532	0.0194746	0.0194746	Hdx	TRUE	Hdx_extended_+/+	Hdx_extended_+/+_(259g)	Hdx_extended_+/+_(402r)	3.35875	1	0.386583	5795
	23171	chr3:68036105-68037405	Schip1	0.00665285	0.375395	0.00249745	0.00249745	Hdx	TRUE	Hdx_extended_+/+	Hdx_extended_+/+_(259g)	Hdx_extended_+/+_(402r)	1.40197	1	0.314383	10465
	23181	chr2:77069069-77070638	Sestd1	0.0439729	0.431426	0.018971	0.018971	Hdx	TRUE	Hdx_extended_+/+	Hdx_extended_+/+_(259g)	Hdx_extended_+/+_(402r)	1.00638	1	0.248646	12591
	23191	chrX:73515979-73517621	Atp2b3	0.103407	0.368473	0.0381025	0.0381025	Hdx	TRUE	Hdx_extended_+/+	Hdx_extended_+/+_(259g)	Hdx_extended_+/+_(402r)	2.05551	1	0.246128	4043
	23201	chr2:33089306-33091129	Garnl3	0.0517426	0.61292	0.0317141	0.0317141	Hdx	TRUE	Hdx_extended_+/+	Hdx_extended_+/+_(259g)	Hdx_extended_+/+_(402r)	2.16746	1	0.363475	4029
	23211	chr1:32539130-32541091	Khdrbs2	0.0258521	0.463963	0.0119944	0.0119944	Hdx	TRUE	Hdx_extended_+/+	Hdx_extended_+/+_(259g)	Hdx_extended_+/+_(402r)	0.968506	1	0.283842	11343
	23221	chr10:43082676-43085342	Pdss2	0.013648	0.094119	0.00128454	0.00128454	Hdx	TRUE	Hdx_extended_+/+	Hdx_extended_+/+_(259g)	Hdx_extended_+/+_(402r)	1.01352	1	0.0858914	13118
	23231	chr4:111493841-111497518	Agbl4	0.116471	0.677387	0.0788959	0.0788959	Hdx	TRUE	Hdx_extended_+/+	Hdx_extended_+/+_(259g)	Hdx_extended_+/+_(402r)	1.79723	1	0.411249	351
	23241	chr14:29561277-29563269	Cacna2d3	0.0094837	0.574724	0.00545051	0.00545051	Hdx	TRUE	Hdx_extended_+/+	Hdx_extended_+/+_(259g)	Hdx_extended_+/+_(402r)	2.18927	1	0.346292	5799
	23251	chr14:23300136-23302078	Kcnma1	0.0282805	0.532589	0.0150619	0.0150619	Hdx	TRUE	Hdx_extended_+/+	Hdx_extended_+/+_(259g)	Hdx_extended_+/+_(402r)	1.96754	1	0.311488	5379
	23261	chr14:69784388-69786913	Rhobtb2	0.0534127	0.167319	0.00893694	0.00893694	Hdx	TRUE	Hdx_extended_+/+	Hdx_extended_+/+_(259g)	Hdx_extended_+/+_(402r)	1.44729	1	0.122337	2573
	23271	chr12:34497371-34498104	Gm47357	0.0713276	0.103922	0.00741247	0.00741247	Hdx	TRUE	Hdx_extended_+/+	Hdx_extended_+/+_(259g)	Hdx_extended_+/+_(402r)	1.71943	1	0.0702028	6693
	23281	chr6:55121532-55123752	Gars	0.0420905	0.278345	0.0117157	0.0117157	Hdx	TRUE	Hdx_extended_+/+	Hdx_extended_+/+_(259g)	Hdx_extended_+/+_(402r)	1.42445	1	0.121197	3541
	23291	chr6:12116586-12118618	Phf14	0.0782197	0.217577	0.0170188	0.0170188	Hdx	TRUE	Hdx_extended_+/+	Hdx_extended_+/+_(259g)	Hdx_extended_+/+_(402r)	0.882903	1	0.123162	7577
	23301	chr17:90441044-90442766	Nrxn1	0.0040494	0.537506	0.00217658	0.00217658	Hdx	TRUE	Hdx_extended_+/+	Hdx_extended_+/+_(259g)	Hdx_extended_+/+_(402r)	5.08183	1	0.379756	4894
	23311	chr1:133275915-133276223	Gm19461	0.0401915	0.408966	0.016437	0.016437	Hdx	TRUE	Hdx_extended_+/+	Hdx_extended_+/+_(259g)	Hdx_extended_+/+_(402r)	1.33309	1	0.201873	10404
	23321	chr3:127502545-127503436	Ank2	0.00563271	0.692233	0.00389915	0.00389915	Hdx	TRUE	Hdx_extended_+/+	Hdx_extended_+/+_(259g)	Hdx_extended_+/+_(402r)	1.11721	1	0.300543	13269
	23331	chr10:43117562-43118569	Sobp	0.0428543	0.465926	0.0199669	0.0199669	Hdx	TRUE	Hdx_extended_+/+	Hdx_extended_+/+_(259g)	Hdx_extended_+/+_(402r)	1.59593	1	0.257929	7610
	23341	chr2:52610042-52611233	Cacnb4	0.0168751	0.542888	0.00916131	0.00916131	Hdx	TRUE	Hdx_extended_+/+	Hdx_extended_+/+_(259g)	Hdx_extended_+/+_(402r)	2.19597	1	0.325263	11239
	23351	chr3:104299050-104300977	Lrig2	0.0595679	0.286335	0.0170564	0.0170564	Hdx	TRUE	Hdx_extended_+/+	Hdx_extended_+/+_(259g)	Hdx_extended_+/+_(402r)	1.83377	1	0.163005	5503
	23361	chr15:58977940-58979238	Mtss1	0.0226673	0.274982	0.00623309	0.00623309	Hdx	TRUE	Hdx_extended_+/+	Hdx_extended_+/+_(259g)	Hdx_extended_+/+_(402r)	0.841961	1	0.179627	12729
	23371	chr16:74257611-74258711	Robo2	0.0408629	0.67577	0.0276139	0.0276139	Hdx	TRUE	Hdx_extended_+/+	Hdx_extended_+/+_(259g)	Hdx_extended_+/+_(402r)	1.9384	1	0.361324	8101
	23381	chr19:57896345-57897125	Atrnl1	0.000483787	0.402091	0.000194526	0.000194526	Hdx	TRUE	Hdx_extended_+/+	Hdx_extended_+/+_(259g)	Hdx_extended_+/+_(402r)	2.89195	1	0.326703	3802
	23391	chr5:131269258-131269955	Galnt17	0.00141723	0.288813	0.000409313	0.000409313	Hdx	TRUE	Hdx_extended_+/+	Hdx_extended_+/+_(259g)	Hdx_extended_+/+_(402r)	1.99684	1	0.290228	14375
	23401	chr16:6699123-6700236	Rbfox1	6.30622460444382e-05	0.485003	3.05853765822997e-05	3.05853765822997e-05	Hdx	TRUE	Hdx_extended_+/+	Hdx_extended_+/+_(259g)	Hdx_extended_+/+_(402r)	3.62473	1	0.381475	8625
	23411	chr4:102986296-102987611	Sgip1	0.038209	0.427544	0.016336	0.016336	Hdx	TRUE	Hdx_extended_+/+	Hdx_extended_+/+_(259g)	Hdx_extended_+/+_(402r)	1.21041	1	0.275658	8410
	23421	chr4:41577890-41579547	Fam219a	0.0602895	0.285771	0.017229	0.017229	Hdx	TRUE	Hdx_extended_+/+	Hdx_extended_+/+_(259g)	Hdx_extended_+/+_(402r)	1.14442	1	0.164585	9919
	23431	chr19:31214968-31216176	Prkg1	0.00131391	0.259929	0.000341523	0.000341523	Hdx	TRUE	Hdx_extended_+/+	Hdx_extended_+/+_(259g)	Hdx_extended_+/+_(402r)	2.75247	1	0.297336	5518
	23441	chr8:25829903-25831739	Ddhd2	0.0327035	0.15626	0.00511025	0.00511025	Hdx	TRUE	Hdx_extended_+/+	Hdx_extended_+/+_(259g)	Hdx_extended_+/+_(402r)	1.39513	1	0.125579	4867
	23451	chr1:184781230-184783203	Mark1	0.0526657	0.426355	0.0224543	0.0224543	Hdx	TRUE	Hdx_extended_+/+	Hdx_extended_+/+_(259g)	Hdx_extended_+/+_(402r)	1.19911	1	0.230587	6030
	23461	chr10:57592139-57592971	Pkib	0.078425	0.254618	0.0199684	0.0199684	Hdx	TRUE	Hdx_extended_+/+	Hdx_extended_+/+_(259g)	Hdx_extended_+/+_(402r)	1.45012	1	0.174455	3165
	23471	chr1:16119845-16120820	Stau2	0.0524973	0.360463	0.0189233	0.0189233	Hdx	TRUE	Hdx_extended_+/+	Hdx_extended_+/+_(259g)	Hdx_extended_+/+_(402r)	2.24552	1	0.240288	5606
	23481	chr9:122511628-122513011	Abhd5	0.0440427	0.278542	0.0122678	0.0122678	Hdx	TRUE	Hdx_extended_+/+	Hdx_extended_+/+_(259g)	Hdx_extended_+/+_(402r)	1.49843	1	0.136346	5066
	23491	chr14:77163856-77165481	Enox1	0.00862347	0.576584	0.00497216	0.00497216	Hdx	TRUE	Hdx_extended_+/+	Hdx_extended_+/+_(259g)	Hdx_extended_+/+_(402r)	4.27714	1	0.346223	5857
	23501	chr1:52876774-52877747	Mfsd6	0.0344291	0.295039	0.010158	0.010158	Hdx	TRUE	Hdx_extended_+/+	Hdx_extended_+/+_(259g)	Hdx_extended_+/+_(402r)	1.54925	1	0.190763	5551
	23511	chr5:27161871-27162771	Dpp6	0.0139324	0.682335	0.00950654	0.00950654	Hdx	TRUE	Hdx_extended_+/+	Hdx_extended_+/+_(259g)	Hdx_extended_+/+_(402r)	1.18796	1	0.360602	11586
	23521	chr1:84637928-84639720	Dner	0.0159205	0.511469	0.00814287	0.00814287	Hdx	TRUE	Hdx_extended_+/+	Hdx_extended_+/+_(259g)	Hdx_extended_+/+_(402r)	2.68581	1	0.349255	5455
	23531	chr16:11895834-11896866	Snx29	0.0116373	0.209204	0.00243457	0.00243457	Hdx	TRUE	Hdx_extended_+/+	Hdx_extended_+/+_(259g)	Hdx_extended_+/+_(402r)	0.968153	1	0.189298	14438
	23541	chr2:113612942-113613899	Fmn1	0.014779	0.614429	0.00908068	0.00908068	Hdx	TRUE	Hdx_extended_+/+	Hdx_extended_+/+_(259g)	Hdx_extended_+/+_(402r)	5.61677	1	0.389476	3615
	23551	chr9:28661890-28663975	Opcml	0.00104754	0.356132	0.000373064	0.000373064	Hdx	TRUE	Hdx_extended_+/+	Hdx_extended_+/+_(259g)	Hdx_extended_+/+_(402r)	1.25776	1	0.297851	14742
	23561	chr10:120137127-120138759	Grip1	0.000703493	0.407682	0.000286802	0.000286802	Hdx	TRUE	Hdx_extended_+/+	Hdx_extended_+/+_(259g)	Hdx_extended_+/+_(402r)	2.68155	1	0.395436	12464
	23571	chr6:121407381-121409039	Iqsec3	0.0401919	0.33129	0.0133152	0.0133152	Hdx	TRUE	Hdx_extended_+/+	Hdx_extended_+/+_(259g)	Hdx_extended_+/+_(402r)	0.829652	1	0.17906	11782
	23581	chr16:6768799-6770760	Rbfox1	0.0801603	0.717358	0.0575036	0.0575036	Hdx	TRUE	Hdx_extended_+/+	Hdx_extended_+/+_(259g)	Hdx_extended_+/+_(402r)	3.62473	1	0.381475	813
	23591	chr13:29048297-29049466	A330102I10Rik	0.0698837	0.385648	0.0269505	0.0269505	Hdx	TRUE	Hdx_extended_+/+	Hdx_extended_+/+_(259g)	Hdx_extended_+/+_(402r)	1.52621	1	0.280335	3795
	23601	chr11:81190447-81191756	Asic2	0.000342298	0.357627	0.000122415	0.000122415	Hdx	TRUE	Hdx_extended_+/+	Hdx_extended_+/+_(259g)	Hdx_extended_+/+_(402r)	2.90679	1	0.36818	9549
	23611	chr11:80765124-80767514	Asic2	0.000492459	0.261093	0.000128578	0.000128578	Hdx	TRUE	Hdx_extended_+/+	Hdx_extended_+/+_(259g)	Hdx_extended_+/+_(402r)	2.90679	1	0.36818	11388
	23621	chr14:104953263-104955111	D130009I18Rik	0.00774953	0.683687	0.00529825	0.00529825	Hdx	TRUE	Hdx_extended_+/+	Hdx_extended_+/+_(259g)	Hdx_extended_+/+_(402r)	4.18646	1	0.391713	1414
	23631	chr5:130886168-130888284	Galnt17	0.00589407	0.53072	0.0031281	0.0031281	Hdx	TRUE	Hdx_extended_+/+	Hdx_extended_+/+_(259g)	Hdx_extended_+/+_(402r)	1.99684	1	0.290228	7663
	23641	chr4:110879361-110880800	Agbl4	0.000808907	0.183239	0.000148223	0.000148223	Hdx	TRUE	Hdx_extended_+/+	Hdx_extended_+/+_(259g)	Hdx_extended_+/+_(402r)	1.79723	1	0.411249	14379
	23651	chr16:42320847-42322240	Lsamp	0.00120876	0.263895	0.000318985	0.000318985	Hdx	TRUE	Hdx_extended_+/+	Hdx_extended_+/+_(259g)	Hdx_extended_+/+_(402r)	1.56398	1	0.260251	15289
	23661	chr11:104106170-104107845	Mapt	0.0761059	0.543263	0.0413455	0.0413455	Hdx	TRUE	Hdx_extended_+/+	Hdx_extended_+/+_(259g)	Hdx_extended_+/+_(402r)	0.88975	1	0.295403	3652
	23671	chr1:192297496-192298394	Gm10516	0.0310243	0.258971	0.00803438	0.00803438	Hdx	TRUE	Hdx_extended_+/+	Hdx_extended_+/+_(259g)	Hdx_extended_+/+_(402r)	0.877807	1	0.119981	11820
	23681	chr6:32051999-32053483	Plxna4	0.0037641	0.189679	0.000713968	0.000713968	Hdx	TRUE	Hdx_extended_+/+	Hdx_extended_+/+_(259g)	Hdx_extended_+/+_(402r)	1.00612	1	0.249418	15080
	23691	chr2:107288531-107289632	Kcna4	0.0664147	0.30631	0.0203435	0.0203435	Hdx	TRUE	Hdx_extended_+/+	Hdx_extended_+/+_(259g)	Hdx_extended_+/+_(402r)	0.860283	1	0.185054	5254
	23701	chr13:46638969-46639961	Gm47523	0.0680258	0.0626327	0.00426065	0.00426065	Hdx	TRUE	Hdx_extended_+/+	Hdx_extended_+/+_(259g)	Hdx_extended_+/+_(402r)	0.75951	1	0.0550048	8777
	23711	chr16:40093648-40094517	Lsamp	0.00485996	0.21249	0.00103269	0.00103269	Hdx	TRUE	Hdx_extended_+/+	Hdx_extended_+/+_(259g)	Hdx_extended_+/+_(402r)	1.56398	1	0.260251	14917
	23721	chr10:42916351-42918357	Sobp	0.0430703	0.435095	0.0187397	0.0187397	Hdx	TRUE	Hdx_extended_+/+	Hdx_extended_+/+_(259g)	Hdx_extended_+/+_(402r)	1.59593	1	0.257929	4002
	23731	chr9:3362091-3363480	Alkbh8	0.0546476	0.169443	0.00925965	0.00925965	Hdx	TRUE	Hdx_extended_+/+	Hdx_extended_+/+_(259g)	Hdx_extended_+/+_(402r)	1.07135	1	0.117175	8609
	23741	chr4:9321771-9324663	Clvs1	0.0426546	0.307283	0.013107	0.013107	Hdx	TRUE	Hdx_extended_+/+	Hdx_extended_+/+_(259g)	Hdx_extended_+/+_(402r)	0.766913	1	0.21745	4641
	23751	chr1:16111336-16112207	Stau2	0.024677	0.203866	0.00503081	0.00503081	Hdx	TRUE	Hdx_extended_+/+	Hdx_extended_+/+_(259g)	Hdx_extended_+/+_(402r)	2.24552	1	0.240288	7553
	23761	chr1:178735138-178736771	Kif26b	0.00687501	0.378893	0.00260489	0.00260489	Hdx	TRUE	Hdx_extended_+/+	Hdx_extended_+/+_(259g)	Hdx_extended_+/+_(402r)	0.835451	1	0.225951	15201
	23771	chr11:28483522-28484863	Ccdc85a	0.148768	0.732248	0.108935	0.108935	Hdx	TRUE	Hdx_extended_+/+	Hdx_extended_+/+_(259g)	Hdx_extended_+/+_(402r)	0.814319	1	0.309434	1173
	23781	chr15:4239820-4241033	Oxct1	0.0269829	0.135928	0.00366773	0.00366773	Hdx	TRUE	Hdx_extended_+/+	Hdx_extended_+/+_(259g)	Hdx_extended_+/+_(402r)	1.36943	1	0.136469	11856
	23791	chr16:11664633-11665343	Snx29	0.00521754	0.264037	0.00137762	0.00137762	Hdx	TRUE	Hdx_extended_+/+	Hdx_extended_+/+_(259g)	Hdx_extended_+/+_(402r)	0.968153	1	0.189298	14830
	23801	chr5:29166113-29167698	Lmbr1	0.0413365	0.258822	0.0106988	0.0106988	Hdx	TRUE	Hdx_extended_+/+	Hdx_extended_+/+_(259g)	Hdx_extended_+/+_(402r)	0.839965	1	0.163485	14229
	23811	chr13:54887047-54888545	Unc5a	0.0268132	0.0996896	0.002673	0.002673	Hdx	TRUE	Hdx_extended_+/+	Hdx_extended_+/+_(259g)	Hdx_extended_+/+_(402r)	2.86642	1	0.0506872	5356
	23821	chr1:100390571-100391046	Cntnap5b	0.0403158	0.0865465	0.0034892	0.0034892	Hdx	TRUE	Hdx_extended_+/+	Hdx_extended_+/+_(259g)	Hdx_extended_+/+_(402r)	0.802188	1	0.164522	11931
	23831	chr14:23422330-23423263	Kcnma1	0.00128018	0.486408	0.00062269	0.00062269	Hdx	TRUE	Hdx_extended_+/+	Hdx_extended_+/+_(259g)	Hdx_extended_+/+_(402r)	1.96754	1	0.311488	13869
	23841	chr11:81120951-81121946	Asic2	0.000819833	0.723292	0.000592979	0.000592979	Hdx	TRUE	Hdx_extended_+/+	Hdx_extended_+/+_(259g)	Hdx_extended_+/+_(402r)	2.90679	1	0.36818	11227
	23851	chr8:9337903-9338760	Fam155a	0.0224823	0.566423	0.0127345	0.0127345	Hdx	TRUE	Hdx_extended_+/+	Hdx_extended_+/+_(259g)	Hdx_extended_+/+_(402r)	1.62433	1	0.378474	10354
	23861	chr6:121423563-121425427	Iqsec3	0.0391157	0.362677	0.0141864	0.0141864	Hdx	TRUE	Hdx_extended_+/+	Hdx_extended_+/+_(259g)	Hdx_extended_+/+_(402r)	0.829652	1	0.17906	8313
	23871	chr1:133214415-133216827	Gm19461	0.0545782	0.393189	0.0214596	0.0214596	Hdx	TRUE	Hdx_extended_+/+	Hdx_extended_+/+_(259g)	Hdx_extended_+/+_(402r)	1.33309	1	0.201873	6221
	23881	chr8:121219399-121220874	Mthfsd	0.019454	0.0523935	0.00101926	0.00101926	Hdx	TRUE	Hdx_extended_+/+	Hdx_extended_+/+_(259g)	Hdx_extended_+/+_(402r)	0.94761	1	0.112858	12899
	23891	chr5:49449577-49452087	Kcnip4	0.00222844	0.50504	0.00112545	0.00112545	Hdx	TRUE	Hdx_extended_+/+	Hdx_extended_+/+_(259g)	Hdx_extended_+/+_(402r)	1.6202	1	0.355314	11192
	23901	chr12:99837541-99839138	Tdp1	0.0268714	0.142616	0.0038323	0.0038323	Hdx	TRUE	Hdx_extended_+/+	Hdx_extended_+/+_(259g)	Hdx_extended_+/+_(402r)	1.77778	1	0.108871	7561
	23911	chr4:104828658-104829577	Dab1	0.0108201	0.309282	0.00334647	0.00334647	Hdx	TRUE	Hdx_extended_+/+	Hdx_extended_+/+_(259g)	Hdx_extended_+/+_(402r)	0.846841	1	0.186893	12166
	23921	chr12:117370156-117371672	Ptprn2	0.0579419	0.577525	0.0334629	0.0334629	Hdx	TRUE	Hdx_extended_+/+	Hdx_extended_+/+_(259g)	Hdx_extended_+/+_(402r)	1.82128	1	0.309555	1393
	23931	chr9:94905086-94907939	Slc9a9	0.0051619	0.570336	0.00294401	0.00294401	Hdx	TRUE	Hdx_extended_+/+	Hdx_extended_+/+_(259g)	Hdx_extended_+/+_(402r)	2.27602	1	0.333924	11866
	23941	chr17:30359031-30361214	Btbd9	0.0300908	0.162803	0.00489887	0.00489887	Hdx	TRUE	Hdx_extended_+/+	Hdx_extended_+/+_(259g)	Hdx_extended_+/+_(402r)	1.74502	1	0.122759	6667
	23951	chr8:94227116-94229928	C78859	0.104646	0.747666	0.0782405	0.0782405	Hdx	TRUE	Hdx_extended_+/+	Hdx_extended_+/+_(259g)	Hdx_extended_+/+_(402r)	1.36108	1	0.379396	2730
	23961	chr6:86693007-86694036	Gmcl1	0.0520948	0.240376	0.0125224	0.0125224	Hdx	TRUE	Hdx_extended_+/+	Hdx_extended_+/+_(259g)	Hdx_extended_+/+_(402r)	0.795238	1	0.115788	8674
	23971	chr10:81229510-81231494	Matk	0.0203829	0.100866	0.00205594	0.00205594	Hdx	TRUE	Hdx_extended_+/+	Hdx_extended_+/+_(259g)	Hdx_extended_+/+_(402r)	2.58616	1	0.0675198	7716
	23981	chr8:9545676-9546709	Fam155a	0.0458668	0.489068	0.022432	0.022432	Hdx	TRUE	Hdx_extended_+/+	Hdx_extended_+/+_(259g)	Hdx_extended_+/+_(402r)	1.62433	1	0.378474	2842
	23991	chr9:104813744-104814923	Cpne4	0.0327775	0.435401	0.0142713	0.0142713	Hdx	TRUE	Hdx_extended_+/+	Hdx_extended_+/+_(259g)	Hdx_extended_+/+_(402r)	1.35931	1	0.256789	6741
	24001	chr11:100907594-100908913	Atp6v0a1	0.050449	0.367219	0.0185258	0.0185258	Hdx	TRUE	Hdx_extended_+/+	Hdx_extended_+/+_(259g)	Hdx_extended_+/+_(402r)	2.1047	1	0.234811	3745
	24011	chr2:21036544-21037966	Arhgap21	0.0639093	0.460557	0.0294339	0.0294339	Hdx	TRUE	Hdx_extended_+/+	Hdx_extended_+/+_(259g)	Hdx_extended_+/+_(402r)	1.48794	1	0.243599	8132
	24021	chr10:108570456-108571912	Syt1	0.000788067	0.609219	0.000480106	0.000480106	Hdx	TRUE	Hdx_extended_+/+	Hdx_extended_+/+_(259g)	Hdx_extended_+/+_(402r)	3.35875	1	0.386583	8819
	24031	chr10:119801999-119804651	Grip1	0.0370618	0.763038	0.0282796	0.0282796	Hdx	TRUE	Hdx_extended_+/+	Hdx_extended_+/+_(259g)	Hdx_extended_+/+_(402r)	2.68155	1	0.395436	6878
	24041	chr4:111251437-111252666	Agbl4	0.0150321	0.63729	0.00957981	0.00957981	Hdx	TRUE	Hdx_extended_+/+	Hdx_extended_+/+_(259g)	Hdx_extended_+/+_(402r)	1.79723	1	0.411249	12178
	24051	chr12:70103036-70105320	Trim9	0.0512632	0.405228	0.0207733	0.0207733	Hdx	TRUE	Hdx_extended_+/+	Hdx_extended_+/+_(259g)	Hdx_extended_+/+_(402r)	1.15042	1	0.211967	9979
	24061	chr10:119644266-119647413	Grip1	0.00675997	0.696814	0.00471044	0.00471044	Hdx	TRUE	Hdx_extended_+/+	Hdx_extended_+/+_(259g)	Hdx_extended_+/+_(402r)	2.68155	1	0.395436	2691
	24071	chr15:83088576-83089929	Tcf20	0.0351787	0.222716	0.00783485	0.00783485	Hdx	TRUE	Hdx_extended_+/+	Hdx_extended_+/+_(259g)	Hdx_extended_+/+_(402r)	0.828658	1	0.181111	7844
	24081	chr14:29060533-29061928	Cacna2d3	0.048004	0.400231	0.0192127	0.0192127	Hdx	TRUE	Hdx_extended_+/+	Hdx_extended_+/+_(259g)	Hdx_extended_+/+_(402r)	2.18927	1	0.346292	1957
	24091	chr7:96830357-96830805	Tenm4	0.075518	0.652749	0.0492943	0.0492943	Hdx	TRUE	Hdx_extended_+/+	Hdx_extended_+/+_(259g)	Hdx_extended_+/+_(402r)	1.03224	1	0.34661	7967
	24101	chr13:109576610-109578816	Pde4d	0.0201529	0.184077	0.00370968	0.00370968	Hdx	TRUE	Hdx_extended_+/+	Hdx_extended_+/+_(259g)	Hdx_extended_+/+_(402r)	0.77727	1	0.175031	13321
	24111	chr6:121271822-121272983	Iqsec3	0.0971322	0.364402	0.0353952	0.0353952	Hdx	TRUE	Hdx_extended_+/+	Hdx_extended_+/+_(259g)	Hdx_extended_+/+_(402r)	0.829652	1	0.17906	5271
	24121	chr6:32695620-32696985	Plxna4	0.0303573	0.430368	0.0130648	0.0130648	Hdx	TRUE	Hdx_extended_+/+	Hdx_extended_+/+_(259g)	Hdx_extended_+/+_(402r)	1.00612	1	0.249418	11037
	24131	chr12:98983730-98984559	Eml5	0.0723586	0.307133	0.0222237	0.0222237	Hdx	TRUE	Hdx_extended_+/+	Hdx_extended_+/+_(259g)	Hdx_extended_+/+_(402r)	2.02691	1	0.187633	5244
	24141	chr5:27241966-27244770	Dpp6	0.00134283	0.425753	0.000571712	0.000571712	Hdx	TRUE	Hdx_extended_+/+	Hdx_extended_+/+_(259g)	Hdx_extended_+/+_(402r)	1.18796	1	0.360602	9868
	24151	chr7:96783212-96784228	Tenm4	0.00424485	0.328253	0.00139338	0.00139338	Hdx	TRUE	Hdx_extended_+/+	Hdx_extended_+/+_(259g)	Hdx_extended_+/+_(402r)	1.03224	1	0.34661	15294
	24161	chr11:4909418-4911286	Nipsnap1	0.071606	0.297057	0.0212711	0.0212711	Hdx	TRUE	Hdx_extended_+/+	Hdx_extended_+/+_(259g)	Hdx_extended_+/+_(402r)	1.43611	1	0.125549	5094
	24171	chr9:57941751-57942340	Gm17231	0.0509221	0.270077	0.0137529	0.0137529	Hdx	TRUE	Hdx_extended_+/+	Hdx_extended_+/+_(259g)	Hdx_extended_+/+_(402r)	1.29602	1	0.195086	10532
	24181	chr16:59776449-59777450	4930547E14Rik	0.0540274	0.139068	0.00751346	0.00751346	Hdx	TRUE	Hdx_extended_+/+	Hdx_extended_+/+_(259g)	Hdx_extended_+/+_(402r)	1.48147	1	0.140577	3724
	24191	chr12:98820170-98821205	Eml5	0.0301532	0.267881	0.00807746	0.00807746	Hdx	TRUE	Hdx_extended_+/+	Hdx_extended_+/+_(259g)	Hdx_extended_+/+_(402r)	2.02691	1	0.187633	10475
	24201	chr6:40019151-40020029	Tmem178b	0.0618697	0.594374	0.0367737	0.0367737	Hdx	TRUE	Hdx_extended_+/+	Hdx_extended_+/+_(259g)	Hdx_extended_+/+_(402r)	1.86916	1	0.350875	7736
	24211	chr7:61789648-61791075	A330076H08Rik	0.0735802	0.401071	0.0295109	0.0295109	Hdx	TRUE	Hdx_extended_+/+	Hdx_extended_+/+_(259g)	Hdx_extended_+/+_(402r)	1.50705	1	0.256423	3473
	24221	chr15:4144555-4145625	Oxct1	0.0282844	0.178843	0.00505848	0.00505848	Hdx	TRUE	Hdx_extended_+/+	Hdx_extended_+/+_(259g)	Hdx_extended_+/+_(402r)	1.36943	1	0.136469	12174
	24231	chr10:108709962-108710958	Gm5136	0.0322315	0.249593	0.00804475	0.00804475	Hdx	TRUE	Hdx_extended_+/+	Hdx_extended_+/+_(259g)	Hdx_extended_+/+_(402r)	1.23666	1	0.142703	9865
	24241	chr2:58458230-58460373	Upp2	0.105839	0.339503	0.0359325	0.0359325	Hdx	TRUE	Hdx_extended_+/+	Hdx_extended_+/+_(259g)	Hdx_extended_+/+_(402r)	2.67272	1	0.213661	1696
	24251	chr5:30619133-30619819	Dpysl5	0.030026	0.413278	0.0124091	0.0124091	Hdx	TRUE	Hdx_extended_+/+	Hdx_extended_+/+_(259g)	Hdx_extended_+/+_(402r)	1.78781	1	0.274332	8668
	24261	chr16:75432718-75434331	Gm49678	0.0555771	0.670132	0.037244	0.037244	Hdx	TRUE	Hdx_extended_+/+	Hdx_extended_+/+_(259g)	Hdx_extended_+/+_(402r)	1.00599	1	0.376549	11676
	24271	chr9:104122998-104124987	Dnajc13	0.0665403	0.221515	0.0147397	0.0147397	Hdx	TRUE	Hdx_extended_+/+	Hdx_extended_+/+_(259g)	Hdx_extended_+/+_(402r)	0.937448	1	0.130596	932
	24281	chr9:20665231-20666570	Fbxl12os	0.0251232	0.0759243	0.00190746	0.00190746	Hmx1	TRUE	Hmx1_extended_+/+	Hmx1_extended_+/+_(25g)	Hmx1_extended_+/+_(29r)	3.35552	1	0.146447	2098
	24291	chr17:45493567-45494898	Tmem151b	0.0309145	0.224359	0.00693596	0.00693596	Hmx1	TRUE	Hmx1_extended_+/+	Hmx1_extended_+/+_(25g)	Hmx1_extended_+/+_(29r)	3.34258	1	0.0909209	4451
	24301	chr8:95201612-95202931	Katnb1	0.0157	0.0886139	0.00139123	0.00139123	Hmx1	TRUE	Hmx1_extended_+/+	Hmx1_extended_+/+_(25g)	Hmx1_extended_+/+_(29r)	1.95373	1	0.0670511	12432
	24311	chr17:45476484-45477333	Tmem151b	0.0245831	0.223786	0.00550134	0.00550134	Hmx1	TRUE	Hmx1_extended_+/+	Hmx1_extended_+/+_(25g)	Hmx1_extended_+/+_(29r)	3.34258	1	0.0909209	5535
	24321	chr5:35267272-35268473	Hmx1	0.062612	0.133355	0.00834965	0.00834965	Hmx1	TRUE	Hmx1_extended_+/+	Hmx1_extended_+/+_(25g)	Hmx1_extended_+/+_(29r)	6.62533	1	1	1509
	24331	chr1:36753393-36754634	4933424G06Rik	0.0118623	0.0527945	0.000626263	0.000626263	Hmx1	TRUE	Hmx1_extended_+/+	Hmx1_extended_+/+_(25g)	Hmx1_extended_+/+_(29r)	4.41929	1	0.212848	5735
	24341	chr5:35433106-35435407	Hmx1	0.0391488	0.118317	0.00463196	0.00463196	Hmx1	TRUE	Hmx1_extended_+/+	Hmx1_extended_+/+_(25g)	Hmx1_extended_+/+_(29r)	6.62533	1	1	2096
	24351	chr8:117066833-117068553	Cmc2	0.0401103	0.0918742	0.0036851	0.0036851	Hmx1	TRUE	Hmx1_extended_+/+	Hmx1_extended_+/+_(25g)	Hmx1_extended_+/+_(29r)	2.19919	1	0.0743402	6882
	24361	chr6:116718494-116719427	Zfp422	0.0328071	0.0795352	0.00260932	0.00260932	Hmx1	TRUE	Hmx1_extended_+/+	Hmx1_extended_+/+_(25g)	Hmx1_extended_+/+_(29r)	4.19774	1	0.0820741	5316
	24371	chr8:34185953-34187121	Leprotl1	0.0321577	0.164974	0.00530517	0.00530517	Hmx1	TRUE	Hmx1_extended_+/+	Hmx1_extended_+/+_(25g)	Hmx1_extended_+/+_(29r)	1.68429	1	0.061703	11145
	24381	chr3:96151720-96152793	Sf3b4	0.0477641	0.0640287	0.00305827	0.00305827	Hmx1	TRUE	Hmx1_extended_+/+	Hmx1_extended_+/+_(25g)	Hmx1_extended_+/+_(29r)	2.71808	1	0.0955713	5140
	24391	chr5:125515642-125517997	Tmem132b	0.0638065	0.218884	0.0139662	0.0139662	Hmx1	TRUE	Hmx1_extended_+/+	Hmx1_extended_+/+_(25g)	Hmx1_extended_+/+_(29r)	1.84684	1	0.158048	1333
	24401	chr13:46822386-46822738	Fam8a1	0.024963	0.119615	0.00298596	0.00298596	Hmx1	TRUE	Hmx1_extended_+/+	Hmx1_extended_+/+_(25g)	Hmx1_extended_+/+_(29r)	3.0616	1	0.107678	7613
	24411	chr9:20667094-20667663	Fbxl12os	0.0279973	0.0568037	0.00159035	0.00159035	Hmx1	TRUE	Hmx1_extended_+/+	Hmx1_extended_+/+_(25g)	Hmx1_extended_+/+_(29r)	3.35552	1	0.146447	4014
	24421	chr15:88977205-88979415	Mlc1	0.0276817	0.0740479	0.00204977	0.00204977	Hmx1	TRUE	Hmx1_extended_+/+	Hmx1_extended_+/+_(25g)	Hmx1_extended_+/+_(29r)	3.77038	1	0.113469	6804
	24431	chr4:62604327-62605050	Bspry	0.00837717	0.0504287	0.00042245	0.00042245	Hmx1	TRUE	Hmx1_extended_+/+	Hmx1_extended_+/+_(25g)	Hmx1_extended_+/+_(29r)	1.54851	1	0.128946	13578
	24441	chr5:127488327-127489210	Glt1d1	0.0226032	0.229107	0.00517855	0.00517855	Hmx1	TRUE	Hmx1_extended_+/+	Hmx1_extended_+/+_(25g)	Hmx1_extended_+/+_(29r)	2.39531	1	0.106202	11561
	24451	chr10:43642333-43643252	1700027J07Rik	0.0491745	0.173252	0.00851959	0.00851959	Hmx1	TRUE	Hmx1_extended_+/+	Hmx1_extended_+/+_(25g)	Hmx1_extended_+/+_(29r)	6.62532	1	0.225234	1364
	24461	chr2:28361048-28362837	Mrps2	0.0221196	0.0622978	0.001378	0.001378	Hmx1	TRUE	Hmx1_extended_+/+	Hmx1_extended_+/+_(25g)	Hmx1_extended_+/+_(29r)	2.44434	1	0.106288	10833
	24471	chr5:30580757-30582319	Kcnk3	0.0621769	0.184133	0.0114488	0.0114488	Hmx1	TRUE	Hmx1_extended_+/+	Hmx1_extended_+/+_(25g)	Hmx1_extended_+/+_(29r)	3.99388	1	0.174356	3064
	24481	chr5:100663728-100665118	Mrps18c	0.050427	0.0877901	0.00442699	0.00442699	Hmx1	TRUE	Hmx1_extended_+/+	Hmx1_extended_+/+_(25g)	Hmx1_extended_+/+_(29r)	2.58912	1	0.0520872	5592
	24491	chr11:109237619-109239353	Rgs9	0.0733964	0.11542	0.0084714	0.0084714	Hmx1	TRUE	Hmx1_extended_+/+	Hmx1_extended_+/+_(25g)	Hmx1_extended_+/+_(29r)	4.50736	1	0.131529	977
	24501	chr12:74283763-74285635	Dbpht2	0.0651269	0.152833	0.00995352	0.00995352	Hmx1	TRUE	Hmx1_extended_+/+	Hmx1_extended_+/+_(25g)	Hmx1_extended_+/+_(29r)	5.53541	1	0.170021	1688
	24511	chr5:127517402-127518508	Glt1d1	0.0791378	0.255811	0.0202443	0.0202443	Hmx1	TRUE	Hmx1_extended_+/+	Hmx1_extended_+/+_(25g)	Hmx1_extended_+/+_(29r)	2.39531	1	0.106202	3595
	24521	chr3:89065436-89066902	Hcn3	0.0426861	0.249098	0.010633	0.010633	Hmx1	TRUE	Hmx1_extended_+/+	Hmx1_extended_+/+_(25g)	Hmx1_extended_+/+_(29r)	1.66056	1	0.0880227	10851
	24531	chr1:14875394-14876439	Gm9947	0.0493756	0.14054	0.00693926	0.00693926	Hmx1	TRUE	Hmx1_extended_+/+	Hmx1_extended_+/+_(25g)	Hmx1_extended_+/+_(29r)	1.81371	1	0.0861109	4044
	24541	chr9:117354922-117355861	Gm17396	0.0417108	0.161171	0.00672257	0.00672257	Hmx1	TRUE	Hmx1_extended_+/+	Hmx1_extended_+/+_(25g)	Hmx1_extended_+/+_(29r)	1.36234	1	0.107047	3338
	24551	chr15:7812755-7814098	Gdnf	0.024057	0.0837924	0.00201579	0.00201579	Hmx1	TRUE	Hmx1_extended_+/+	Hmx1_extended_+/+_(25g)	Hmx1_extended_+/+_(29r)	1.36451	1	0.147306	13695
	24561	chr3:107483072-107484695	Strip1	0.0258804	0.178777	0.00462682	0.00462682	Hmx1	TRUE	Hmx1_extended_+/+	Hmx1_extended_+/+_(25g)	Hmx1_extended_+/+_(29r)	1.37399	1	0.0914292	8798
	24571	chr10:121303728-121304577	Tbc1d30	0.0313251	0.377327	0.0118198	0.0118198	Hnf4g	TRUE	Hnf4g_extended_+/+	Hnf4g_extended_+/+_(13g)	Hnf4g_extended_+/+_(13r)	1.02854	1	0.209895	9840
	24581	chr3:122599282-122600713	Fnbp1l	0.057979	0.253371	0.0146902	0.0146902	Hnf4g	TRUE	Hnf4g_extended_+/+	Hnf4g_extended_+/+_(13g)	Hnf4g_extended_+/+_(13r)	1.49054	1	0.167275	8755
	24591	chr13:37311230-37313558	Ly86	0.0194618	0.114935	0.00223684	0.00223684	Hnf4g	TRUE	Hnf4g_extended_+/+	Hnf4g_extended_+/+_(13g)	Hnf4g_extended_+/+_(13r)	3.3503	1	0.208964	7814
	24601	chr12:109044237-109045661	Wdr25	0.0334773	0.113404	0.00379645	0.00379645	Hnf4g	TRUE	Hnf4g_extended_+/+	Hnf4g_extended_+/+_(13g)	Hnf4g_extended_+/+_(13r)	2.61135	1	0.0878435	1290
	24611	chr19:58794193-58796332	Pnlip	0.0402833	0.12613	0.00508096	0.00508096	Hnf4g	TRUE	Hnf4g_extended_+/+	Hnf4g_extended_+/+_(13g)	Hnf4g_extended_+/+_(13r)	1.54102	1	0.11679	7513
	24621	chr10:68023910-68024612	Rtkn2	0.0143802	0.0526506	0.000757125	0.000757125	Hnf4g	TRUE	Hnf4g_extended_+/+	Hnf4g_extended_+/+_(13g)	Hnf4g_extended_+/+_(13r)	1.16488	1	0.0799309	12962
	24631	chr10:24190420-24193457	Moxd1	0.0121979	0.193321	0.0023581	0.0023581	Hnf4g	TRUE	Hnf4g_extended_+/+	Hnf4g_extended_+/+_(13g)	Hnf4g_extended_+/+_(13r)	2.91	1	0.245718	9786
	24641	chr13:105222030-105224904	Rnf180	0.0223376	0.302592	0.00675917	0.00675917	Hnf4g	TRUE	Hnf4g_extended_+/+	Hnf4g_extended_+/+_(13g)	Hnf4g_extended_+/+_(13r)	1.16545	1	0.151241	5836
	24651	chr19:16269569-16270590	Gnaq	0.0112731	0.0955316	0.00107694	0.00107694	Hnf4g	TRUE	Hnf4g_extended_+/+	Hnf4g_extended_+/+_(13g)	Hnf4g_extended_+/+_(13r)	0.941311	1	0.118197	7596
	24661	chr9:119816999-119818040	Scn11a	0.0185469	0.524173	0.00972178	0.00972178	Hnf4g	TRUE	Hnf4g_extended_+/+	Hnf4g_extended_+/+_(13g)	Hnf4g_extended_+/+_(13r)	1.01993	1	0.28139	12209
	24671	chr14:21489081-21490838	Adk	0.0249041	0.24576	0.00612042	0.00612042	Hnf4g	TRUE	Hnf4g_extended_+/+	Hnf4g_extended_+/+_(13g)	Hnf4g_extended_+/+_(13r)	1.35062	1	0.178337	13885
	24681	chr5:140692673-140693531	Amz1	0.00565657	0.0737444	0.000417141	0.000417141	Hnf4g	TRUE	Hnf4g_extended_+/+	Hnf4g_extended_+/+_(13g)	Hnf4g_extended_+/+_(13r)	2.16221	1	0.106287	13307
	24691	chr16:22567736-22568836	Dgkg	0.122182	0.522667	0.0638608	0.0638608	Hnf4g	TRUE	Hnf4g_extended_+/+	Hnf4g_extended_+/+_(13g)	Hnf4g_extended_+/+_(13r)	1.50231	1	0.315449	28
	24701	chr11:95570810-95571559	Zfp652	0.0129533	0.101403	0.0013135	0.0013135	Hoxb6	TRUE	Hoxb6_extended_+/+	Hoxb6_extended_+/+_(42g)	Hoxb6_extended_+/+_(48r)	1.37484	1	0.0860734	12296
	24711	chr2:20518565-20521078	Etl4	0.0810044	0.530646	0.0429846	0.0429846	Hoxb6	TRUE	Hoxb6_extended_+/+	Hoxb6_extended_+/+_(42g)	Hoxb6_extended_+/+_(48r)	0.754767	1	0.241965	6604
	24721	chr8:86921345-86922475	N4bp1	0.0153956	0.1213	0.00186748	0.00186748	Hoxb6	TRUE	Hoxb6_extended_+/+	Hoxb6_extended_+/+_(42g)	Hoxb6_extended_+/+_(48r)	0.814056	1	0.0802987	13242
	24731	chr3:116904114-116906803	4930455H04Rik	0.0251066	0.052601	0.00132063	0.00132063	Hoxb6	TRUE	Hoxb6_extended_+/+	Hoxb6_extended_+/+_(42g)	Hoxb6_extended_+/+_(48r)	2.09362	1	0.0533609	12765
	24741	chr19:42652946-42654034	R3hcc1l	0.0227851	0.111188	0.00253343	0.00253343	Hoxb6	TRUE	Hoxb6_extended_+/+	Hoxb6_extended_+/+_(42g)	Hoxb6_extended_+/+_(48r)	0.994953	1	0.0959158	14270
	24751	chr1:175771147-175771630	Chml	0.0268034	0.104025	0.00278823	0.00278823	Hoxb6	TRUE	Hoxb6_extended_+/+	Hoxb6_extended_+/+_(42g)	Hoxb6_extended_+/+_(48r)	4.13832	1	0.0638081	4363
	24761	chr2:27375232-27377857	Brd3	0.0141021	0.148654	0.00209632	0.00209632	Hoxb6	TRUE	Hoxb6_extended_+/+	Hoxb6_extended_+/+_(42g)	Hoxb6_extended_+/+_(48r)	1.75298	1	0.0749996	3702
	24771	chr9:119835436-119836478	1700019L13Rik	0.0132265	0.0580682	0.00076804	0.00076804	Hoxb6	TRUE	Hoxb6_extended_+/+	Hoxb6_extended_+/+_(42g)	Hoxb6_extended_+/+_(48r)	2.06423	1	0.0549971	9607
	24781	chr4:139910049-139910877	Gm1667	0.0191562	0.0573247	0.00109812	0.00109812	Hoxb6	TRUE	Hoxb6_extended_+/+	Hoxb6_extended_+/+_(42g)	Hoxb6_extended_+/+_(48r)	0.95746	1	0.0610789	11690
	24791	chr4:140029551-140031093	Gm1667	0.0290071	0.0581311	0.00168621	0.00168621	Hoxb6	TRUE	Hoxb6_extended_+/+	Hoxb6_extended_+/+_(42g)	Hoxb6_extended_+/+_(48r)	0.95746	1	0.0610789	5950
	24801	chr7:92821938-92822970	Rab30	0.0245492	0.152349	0.00374005	0.00374005	Hoxb6	TRUE	Hoxb6_extended_+/+	Hoxb6_extended_+/+_(42g)	Hoxb6_extended_+/+_(48r)	1.03594	1	0.18871	14545
	24811	chr1:175742581-175743717	Chml	0.0230083	0.0914083	0.00210315	0.00210315	Hoxb6	TRUE	Hoxb6_extended_+/+	Hoxb6_extended_+/+_(42g)	Hoxb6_extended_+/+_(48r)	4.13832	1	0.0638081	3938
	24821	chr14:20748290-20749309	Zswim8	0.00510589	0.0789268	0.000402992	0.000402992	Hoxb6	TRUE	Hoxb6_extended_+/+	Hoxb6_extended_+/+_(42g)	Hoxb6_extended_+/+_(48r)	1.29974	1	0.0965552	12663
	24831	chr18:37999367-38000277	Diaph1	0.0376724	0.125268	0.00471914	0.00471914	Hoxb6	TRUE	Hoxb6_extended_+/+	Hoxb6_extended_+/+_(42g)	Hoxb6_extended_+/+_(48r)	1.42889	1	0.155492	3157
	24841	chr11:96344116-96346730	Hoxb5	0.0688727	0.0606367	0.00417621	0.00417621	Hoxb6	TRUE	Hoxb6_extended_+/+	Hoxb6_extended_+/+_(42g)	Hoxb6_extended_+/+_(48r)	2.33447	1	0.214008	4305
	24851	chr14:65942206-65943974	Clu	0.0403451	0.108507	0.00437774	0.00437774	Hoxb6	TRUE	Hoxb6_extended_+/+	Hoxb6_extended_+/+_(42g)	Hoxb6_extended_+/+_(48r)	0.97902	1	0.0853152	11768
	24861	chr13:48734509-48735481	Fam120a	0.0358412	0.0973746	0.00349002	0.00349002	Hoxb6	TRUE	Hoxb6_extended_+/+	Hoxb6_extended_+/+_(42g)	Hoxb6_extended_+/+_(48r)	0.658623	1	0.0990316	10272
	24871	chr4:109210343-109213140	Nrd1	0.0206438	0.0551767	0.00113906	0.00113906	Hoxb6	TRUE	Hoxb6_extended_+/+	Hoxb6_extended_+/+_(42g)	Hoxb6_extended_+/+_(48r)	0.868874	1	0.0651628	15035
	24881	chr8:25026992-25028702	Plekha2	0.0413189	0.21775	0.0089972	0.0089972	Hoxb6	TRUE	Hoxb6_extended_+/+	Hoxb6_extended_+/+_(42g)	Hoxb6_extended_+/+_(48r)	0.838879	1	0.167187	12111
	24891	chr7:127671898-127673677	Bcl7c	0.0565813	0.19263	0.0108993	0.0108993	Hoxb6	TRUE	Hoxb6_extended_+/+	Hoxb6_extended_+/+_(42g)	Hoxb6_extended_+/+_(48r)	0.766235	1	0.0879333	7717
	24901	chr4:83301755-83303965	Ttc39b	0.0588677	0.128167	0.0075449	0.0075449	Hoxb6	TRUE	Hoxb6_extended_+/+	Hoxb6_extended_+/+_(42g)	Hoxb6_extended_+/+_(48r)	0.891917	1	0.114523	11108
	24911	chr11:96344116-96346730	Hoxb6	0.0265439	0.180602	0.00479388	0.00479388	Hoxb6	TRUE	Hoxb6_extended_+/+	Hoxb6_extended_+/+_(42g)	Hoxb6_extended_+/+_(48r)	6.11998	1	1	2190
	24921	chr7:132272408-132272776	Cpxm2	0.014039	0.0592132	0.000831296	0.000831296	Hoxb6	TRUE	Hoxb6_extended_+/+	Hoxb6_extended_+/+_(42g)	Hoxb6_extended_+/+_(48r)	2.23342	1	0.145242	9676
	24931	chr4:139930939-139932327	Gm1667	0.0560716	0.0543999	0.00305029	0.00305029	Hoxb6	TRUE	Hoxb6_extended_+/+	Hoxb6_extended_+/+_(42g)	Hoxb6_extended_+/+_(48r)	0.95746	1	0.0610789	10395
	24941	chr18:38023594-38026802	Diaph1	0.0431428	0.0909843	0.00392531	0.00392531	Hoxb6	TRUE	Hoxb6_extended_+/+	Hoxb6_extended_+/+_(42g)	Hoxb6_extended_+/+_(48r)	1.42889	1	0.155492	6498
	24951	chr15:102117552-102121183	Tns2	0.0283474	0.116637	0.00330637	0.00330637	Hoxb6	TRUE	Hoxb6_extended_+/+	Hoxb6_extended_+/+_(42g)	Hoxb6_extended_+/+_(48r)	1.06252	1	0.150518	10452
	24961	chr1:133163684-133165207	Mdm4	0.0429995	0.0939508	0.00403983	0.00403983	Hoxb6	TRUE	Hoxb6_extended_+/+	Hoxb6_extended_+/+_(42g)	Hoxb6_extended_+/+_(48r)	2.19513	1	0.125165	4358
	24971	chr7:98678217-98679468	Emsy	0.00778661	0.0591815	0.000460824	0.000460824	Hoxb6	TRUE	Hoxb6_extended_+/+	Hoxb6_extended_+/+_(42g)	Hoxb6_extended_+/+_(48r)	0.655616	1	0.10999	15499
	24981	chr17:12631246-12632328	Airn	0.0376791	0.325873	0.0122786	0.0122786	Hoxb6	TRUE	Hoxb6_extended_+/+	Hoxb6_extended_+/+_(42g)	Hoxb6_extended_+/+_(48r)	1.52383	1	0.290397	6452
	24991	chr10:62843407-62844310	Ccar1	0.0145928	0.0566276	0.000826353	0.000826353	Hoxb6	TRUE	Hoxb6_extended_+/+	Hoxb6_extended_+/+_(42g)	Hoxb6_extended_+/+_(48r)	1.28233	1	0.0921744	15180
	25001	chr2:180445587-180446372	Slco4a1	0.0186791	0.10084	0.00188359	0.00188359	Hoxb6	TRUE	Hoxb6_extended_+/+	Hoxb6_extended_+/+_(42g)	Hoxb6_extended_+/+_(48r)	0.704731	1	0.0693747	13795
	25011	chr4:47351163-47351857	Tgfbr1	0.0386885	0.12994	0.00502717	0.00502717	Hoxb6	TRUE	Hoxb6_extended_+/+	Hoxb6_extended_+/+_(42g)	Hoxb6_extended_+/+_(48r)	0.969831	1	0.212264	10116
	25021	chr17:47876890-47879507	Foxp4	0.0244495	0.105312	0.00257482	0.00257482	Hoxb6	TRUE	Hoxb6_extended_+/+	Hoxb6_extended_+/+_(42g)	Hoxb6_extended_+/+_(48r)	0.734054	1	0.164425	10044
	25031	chr10:117979945-117980971	Rap1b	0.0204545	0.159236	0.00325709	0.00325709	Hoxb6	TRUE	Hoxb6_extended_+/+	Hoxb6_extended_+/+_(42g)	Hoxb6_extended_+/+_(48r)	1.57775	1	0.106823	11280
	25041	chr11:95642422-95643681	Zfp652	0.0124577	0.0608222	0.000757706	0.000757706	Hoxb6	TRUE	Hoxb6_extended_+/+	Hoxb6_extended_+/+_(42g)	Hoxb6_extended_+/+_(48r)	1.37484	1	0.0860734	11850
	25051	chr7:138813218-138814517	Ppp2r2d	0.0160617	0.103776	0.00166682	0.00166682	Hoxb6	TRUE	Hoxb6_extended_+/+	Hoxb6_extended_+/+_(42g)	Hoxb6_extended_+/+_(48r)	1.52896	1	0.0707051	6418
	25061	chr3:116954970-116956960	4930455H04Rik	0.0263684	0.0514411	0.00135642	0.00135642	Hoxb6	TRUE	Hoxb6_extended_+/+	Hoxb6_extended_+/+_(42g)	Hoxb6_extended_+/+_(48r)	2.09362	1	0.0533609	12881
	25071	chr5:118056589-118058492	Fbxw8	0.0169141	0.128391	0.00217163	0.00217163	Hoxb6	TRUE	Hoxb6_extended_+/+	Hoxb6_extended_+/+_(42g)	Hoxb6_extended_+/+_(48r)	0.822046	1	0.114835	15206
	25081	chr11:69853143-69854521	Polr2a	0.0495629	0.106284	0.00526775	0.00526775	Hoxb6	TRUE	Hoxb6_extended_+/+	Hoxb6_extended_+/+_(42g)	Hoxb6_extended_+/+_(48r)	0.974144	1	0.0733831	10303
	25091	chr17:29155557-29157482	Srsf3	0.00750228	0.0585959	0.000439603	0.000439603	Hoxb6	TRUE	Hoxb6_extended_+/+	Hoxb6_extended_+/+_(42g)	Hoxb6_extended_+/+_(48r)	1.11771	1	0.104402	15131
	25101	chr17:65962918-65964520	Twsg1	0.0255873	0.065855	0.00168505	0.00168505	Hoxb6	TRUE	Hoxb6_extended_+/+	Hoxb6_extended_+/+_(42g)	Hoxb6_extended_+/+_(48r)	0.685332	1	0.0677302	13075
	25111	chr7:18746299-18747555	Mill2	0.024407	0.195415	0.0047695	0.0047695	Hoxb6	TRUE	Hoxb6_extended_+/+	Hoxb6_extended_+/+_(42g)	Hoxb6_extended_+/+_(48r)	1.16758	1	0.233456	9777
	25121	chr16:78388632-78390691	Btg3	0.0317632	0.14041	0.00445987	0.00445987	Hoxb6	TRUE	Hoxb6_extended_+/+	Hoxb6_extended_+/+_(42g)	Hoxb6_extended_+/+_(48r)	1.05565	1	0.109502	9453
	25131	chr11:76392240-76393565	Nxn	0.0206948	0.174559	0.00361247	0.00361247	Hoxb6	TRUE	Hoxb6_extended_+/+	Hoxb6_extended_+/+_(42g)	Hoxb6_extended_+/+_(48r)	0.758551	1	0.186789	13492
	25141	chr5:115953996-115955713	Cit	0.0431679	0.264379	0.0114127	0.0114127	Hoxb6	TRUE	Hoxb6_extended_+/+	Hoxb6_extended_+/+_(42g)	Hoxb6_extended_+/+_(48r)	1.24738	1	0.108213	7699
	25151	chr14:16459787-16461013	Ngly1	0.0120337	0.0673856	0.000810895	0.000810895	Hoxb6	TRUE	Hoxb6_extended_+/+	Hoxb6_extended_+/+_(42g)	Hoxb6_extended_+/+_(48r)	2.06946	1	0.117733	12915
	25161	chr7:132166426-132167737	Cpxm2	0.0282737	0.0592072	0.00167401	0.00167401	Hoxb6	TRUE	Hoxb6_extended_+/+	Hoxb6_extended_+/+_(42g)	Hoxb6_extended_+/+_(48r)	2.23342	1	0.145242	10321
	25171	chr15:66285433-66287576	Lrrc6	0.0510594	0.072788	0.00371651	0.00371651	Hoxb6	TRUE	Hoxb6_extended_+/+	Hoxb6_extended_+/+_(42g)	Hoxb6_extended_+/+_(48r)	1.32963	1	0.0537916	12035
	25181	chr2:148394973-148397970	Thbd	0.0246767	0.185301	0.00457262	0.00457262	Hoxb6	TRUE	Hoxb6_extended_+/+	Hoxb6_extended_+/+_(42g)	Hoxb6_extended_+/+_(48r)	0.890119	1	0.194232	12669
	25191	chr7:29400659-29402025	Spint2	0.0300667	0.126045	0.00378976	0.00378976	Hoxb8	TRUE	Hoxb8_extended_+/+	Hoxb8_extended_+/+_(48g)	Hoxb8_extended_+/+_(59r)	1.2683	1	0.0728642	11225
	25201	chr17:24767191-24768568	Msrb1	0.00747906	0.0594362	0.000444527	0.000444527	Hoxb8	TRUE	Hoxb8_extended_+/+	Hoxb8_extended_+/+_(48g)	Hoxb8_extended_+/+_(59r)	0.834888	1	0.0864287	15334
	25211	chr9:105659839-105660393	Col6a6	0.0576206	0.0720967	0.00415425	0.00415425	Hoxb8	TRUE	Hoxb8_extended_+/+	Hoxb8_extended_+/+_(48g)	Hoxb8_extended_+/+_(59r)	0.700763	1	0.0677671	11060
	25221	chr1:180225737-180227157	Coq8a	0.0326821	0.0708882	0.00231678	0.00231678	Hoxb8	TRUE	Hoxb8_extended_+/+	Hoxb8_extended_+/+_(48g)	Hoxb8_extended_+/+_(59r)	1.53665	1	0.074017	5975
	25231	chr3:95057657-95058689	Vps72	0.0165187	0.0999271	0.00165067	0.00165067	Hoxb8	TRUE	Hoxb8_extended_+/+	Hoxb8_extended_+/+_(48g)	Hoxb8_extended_+/+_(59r)	0.660391	1	0.0707278	14099
	25241	chr12:117140616-117141811	Gm5441	0.0463874	0.140343	0.00651016	0.00651016	Hoxb8	TRUE	Hoxb8_extended_+/+	Hoxb8_extended_+/+_(48g)	Hoxb8_extended_+/+_(59r)	0.456695	1	0.0537947	13024
	25251	chr10:85219606-85221935	Mterf2	0.0380883	0.110757	0.00421854	0.00421854	Hoxb8	TRUE	Hoxb8_extended_+/+	Hoxb8_extended_+/+_(48g)	Hoxb8_extended_+/+_(59r)	0.713245	1	0.0697559	14678
	25261	chr3:108319098-108320234	Amigo1	0.0383846	0.108779	0.00417544	0.00417544	Hoxb8	TRUE	Hoxb8_extended_+/+	Hoxb8_extended_+/+_(48g)	Hoxb8_extended_+/+_(59r)	0.578107	1	0.0509938	11435
	25271	chr5:143507805-143508747	Gm20635	0.00914518	0.0610919	0.000558696	0.000558696	Hoxb8	TRUE	Hoxb8_extended_+/+	Hoxb8_extended_+/+_(48g)	Hoxb8_extended_+/+_(59r)	0.503664	1	0.087711	15710
	25281	chr12:16822239-16823759	E2f6	0.0170375	0.0512386	0.000872975	0.000872975	Hoxb8	TRUE	Hoxb8_extended_+/+	Hoxb8_extended_+/+_(48g)	Hoxb8_extended_+/+_(59r)	0.501792	1	0.0697243	14839
	25291	chr10:85202467-85205027	Mterf2	0.0492328	0.0935406	0.00460527	0.00460527	Hoxb8	TRUE	Hoxb8_extended_+/+	Hoxb8_extended_+/+_(48g)	Hoxb8_extended_+/+_(59r)	0.713245	1	0.0697559	13662
	25301	chr11:119568873-119569629	Nptx1	0.0212369	0.0841653	0.00178741	0.00178741	Hoxb8	TRUE	Hoxb8_extended_+/+	Hoxb8_extended_+/+_(48g)	Hoxb8_extended_+/+_(59r)	1.20295	1	0.095265	12994
	25311	chr4:148276714-148278330	Fbxo6	0.0202561	0.0614287	0.00124431	0.00124431	Hoxb8	TRUE	Hoxb8_extended_+/+	Hoxb8_extended_+/+_(48g)	Hoxb8_extended_+/+_(59r)	0.829094	1	0.0694826	12983
	25321	chr13:99944262-99945934	Mccc2	0.0187236	0.0925117	0.00173215	0.00173215	Hoxb8	TRUE	Hoxb8_extended_+/+	Hoxb8_extended_+/+_(48g)	Hoxb8_extended_+/+_(59r)	1.9864	1	0.0599683	11267
	25331	chr16:95833016-95834326	Psmg1	0.0333055	0.0984856	0.00328011	0.00328011	Hoxb8	TRUE	Hoxb8_extended_+/+	Hoxb8_extended_+/+_(48g)	Hoxb8_extended_+/+_(59r)	1.74005	1	0.0941205	5676
	25341	chr19:42331543-42332686	Crtac1	0.0461757	0.290737	0.013425	0.013425	Hoxb8	TRUE	Hoxb8_extended_+/+	Hoxb8_extended_+/+_(48g)	Hoxb8_extended_+/+_(59r)	0.493271	1	0.0671492	7536
	25351	chr7:122240635-122242792	Plk1	0.025937	0.0508126	0.00131793	0.00131793	Hoxb8	TRUE	Hoxb8_extended_+/+	Hoxb8_extended_+/+_(48g)	Hoxb8_extended_+/+_(59r)	1.07321	1	0.0894722	10381
	25361	chr9:121651120-121652040	Zfp651	0.00216248	0.0552044	0.000119379	0.000119379	Hoxb8	TRUE	Hoxb8_extended_+/+	Hoxb8_extended_+/+_(48g)	Hoxb8_extended_+/+_(59r)	0.834603	1	0.0580706	10155
	25371	chr12:12786948-12789102	Platr19	0.0171777	0.0662284	0.00113765	0.00113765	Hoxb8	TRUE	Hoxb8_extended_+/+	Hoxb8_extended_+/+_(48g)	Hoxb8_extended_+/+_(59r)	1.05045	1	0.137159	15444
	25381	chr14:120143883-120145753	Gm4681	0.0230161	0.121667	0.0028003	0.0028003	Hoxb8	TRUE	Hoxb8_extended_+/+	Hoxb8_extended_+/+_(48g)	Hoxb8_extended_+/+_(59r)	0.432119	1	0.0585996	15086
	25391	chr12:101892689-101893761	Cpsf2	0.0171628	0.0791761	0.00135888	0.00135888	Hoxb8	TRUE	Hoxb8_extended_+/+	Hoxb8_extended_+/+_(48g)	Hoxb8_extended_+/+_(59r)	1.13089	1	0.0521387	13820
	25401	chr14:65942206-65943974	Clu	0.0403451	0.108507	0.00437774	0.00437774	Hoxb8	TRUE	Hoxb8_extended_+/+	Hoxb8_extended_+/+_(48g)	Hoxb8_extended_+/+_(59r)	1.42851	1	0.127605	8308
	25411	chr4:40216828-40217822	Ndufb6	0.0168554	0.0576744	0.000972123	0.000972123	Hoxb8	TRUE	Hoxb8_extended_+/+	Hoxb8_extended_+/+_(48g)	Hoxb8_extended_+/+_(59r)	0.498009	1	0.0813475	14777
	25421	chr10:84993963-84995280	Mterf2	0.0349544	0.0575422	0.00201136	0.00201136	Hoxb8	TRUE	Hoxb8_extended_+/+	Hoxb8_extended_+/+_(48g)	Hoxb8_extended_+/+_(59r)	0.713245	1	0.0697559	14921
	25431	chr1:10004023-10005470	Mcmdc2	0.0373797	0.11819	0.00441792	0.00441792	Hoxb8	TRUE	Hoxb8_extended_+/+	Hoxb8_extended_+/+_(48g)	Hoxb8_extended_+/+_(59r)	0.732869	1	0.0535017	8677
	25441	chr15:84480787-84483678	Rtl6	0.0110304	0.0687234	0.000758049	0.000758049	Hoxb8	TRUE	Hoxb8_extended_+/+	Hoxb8_extended_+/+_(48g)	Hoxb8_extended_+/+_(59r)	1.04009	1	0.0501821	12890
	25451	chr10:43818032-43819553	Rtn4ip1	0.027032	0.0907556	0.00245331	0.00245331	Hoxb8	TRUE	Hoxb8_extended_+/+	Hoxb8_extended_+/+_(48g)	Hoxb8_extended_+/+_(59r)	0.944191	1	0.0533899	14271
	25461	chr5:24401797-24403859	Slc4a2	0.00867005	0.0738044	0.000639888	0.000639888	Hoxb8	TRUE	Hoxb8_extended_+/+	Hoxb8_extended_+/+_(48g)	Hoxb8_extended_+/+_(59r)	1.04766	1	0.0565612	15082
	25471	chr6:12733554-12734429	Gm44129	0.053893	0.14462	0.00779399	0.00779399	Hoxb8	TRUE	Hoxb8_extended_+/+	Hoxb8_extended_+/+_(48g)	Hoxb8_extended_+/+_(59r)	0.817277	1	0.0920819	9807
	25481	chr6:116407775-116408808	Gm44957	0.0300207	0.063619	0.00190988	0.00190988	Hoxb8	TRUE	Hoxb8_extended_+/+	Hoxb8_extended_+/+_(48g)	Hoxb8_extended_+/+_(59r)	1.56789	1	0.11155	9945
	25491	chr1:144112652-144114170	Rgs2	0.0236864	0.123325	0.00292114	0.00292114	Hoxb8	TRUE	Hoxb8_extended_+/+	Hoxb8_extended_+/+_(48g)	Hoxb8_extended_+/+_(59r)	0.447092	1	0.0893444	14817
	25501	chr3:108174073-108175698	Amigo1	0.0231437	0.170007	0.00393459	0.00393459	Hoxb8	TRUE	Hoxb8_extended_+/+	Hoxb8_extended_+/+_(48g)	Hoxb8_extended_+/+_(59r)	0.578107	1	0.0509938	15272
	25511	chr17:21756564-21757348	Zfp820	0.0389801	0.104125	0.00405879	0.00405879	Hoxb8	TRUE	Hoxb8_extended_+/+	Hoxb8_extended_+/+_(48g)	Hoxb8_extended_+/+_(59r)	2.69812	1	0.0738287	2997
	25521	chr2:144230223-144232015	Snx5	0.0128057	0.139674	0.00178863	0.00178863	Hoxb8	TRUE	Hoxb8_extended_+/+	Hoxb8_extended_+/+_(48g)	Hoxb8_extended_+/+_(59r)	1.00673	1	0.0872523	14305
	25531	chr12:117088879-117089827	Gm5441	0.0594155	0.158117	0.00939461	0.00939461	Hoxb8	TRUE	Hoxb8_extended_+/+	Hoxb8_extended_+/+_(48g)	Hoxb8_extended_+/+_(59r)	0.456695	1	0.0537947	11290
	25541	chr19:53555898-53557896	Smc3	0.0265579	0.0687069	0.00182471	0.00182471	Hoxb8	TRUE	Hoxb8_extended_+/+	Hoxb8_extended_+/+_(48g)	Hoxb8_extended_+/+_(59r)	0.895141	1	0.0879249	11846
	25551	chr7:39789137-39790400	Gm44992	0.0809558	0.0524858	0.00424903	0.00424903	Hoxb8	TRUE	Hoxb8_extended_+/+	Hoxb8_extended_+/+_(48g)	Hoxb8_extended_+/+_(59r)	0.794966	1	0.108201	4866
	25561	chr6:48518532-48520168	Repin1	0.0223054	0.0649772	0.00144934	0.00144934	Hoxb8	TRUE	Hoxb8_extended_+/+	Hoxb8_extended_+/+_(48g)	Hoxb8_extended_+/+_(59r)	1.32572	1	0.0677296	9820
	25571	chr4:40126232-40127040	Ndufb6	0.0154168	0.081167	0.00125134	0.00125134	Hoxb8	TRUE	Hoxb8_extended_+/+	Hoxb8_extended_+/+_(48g)	Hoxb8_extended_+/+_(59r)	0.498009	1	0.0813475	14766
	25581	chr2:155949265-155949860	BC029722	0.00682979	0.0770317	0.000526111	0.000526111	Hoxb8	TRUE	Hoxb8_extended_+/+	Hoxb8_extended_+/+_(48g)	Hoxb8_extended_+/+_(59r)	0.535589	1	0.0622355	15404
	25591	chr2:155777259-155778396	BC029722	0.012534	0.0647365	0.000811406	0.000811406	Hoxb8	TRUE	Hoxb8_extended_+/+	Hoxb8_extended_+/+_(48g)	Hoxb8_extended_+/+_(59r)	0.535589	1	0.0622355	14927
	25601	chr14:7993383-7994806	Dnase1l3	0.0601993	0.172081	0.0103592	0.0103592	Hoxb8	TRUE	Hoxb8_extended_+/+	Hoxb8_extended_+/+_(48g)	Hoxb8_extended_+/+_(59r)	0.728787	1	0.0582364	10311
	25611	chr10:94230062-94231181	Ndufa12	0.0135793	0.0867702	0.00117828	0.00117828	Hoxb8	TRUE	Hoxb8_extended_+/+	Hoxb8_extended_+/+_(48g)	Hoxb8_extended_+/+_(59r)	1.38542	1	0.0732862	10932
	25621	chr10:94294783-94296032	Ndufa12	0.0111958	0.0682552	0.000764171	0.000764171	Hoxb8	TRUE	Hoxb8_extended_+/+	Hoxb8_extended_+/+_(48g)	Hoxb8_extended_+/+_(59r)	1.38542	1	0.0732862	14295
	25631	chr4:15880789-15882521	Calb1	0.160616	0.123054	0.0197645	0.0197645	Hoxb8	TRUE	Hoxb8_extended_+/+	Hoxb8_extended_+/+_(48g)	Hoxb8_extended_+/+_(59r)	1.50268	1	0.0769809	1027
	25641	chr10:44080292-44081444	Rtn4ip1	0.0469431	0.150811	0.00707953	0.00707953	Hoxb8	TRUE	Hoxb8_extended_+/+	Hoxb8_extended_+/+_(48g)	Hoxb8_extended_+/+_(59r)	0.944191	1	0.0533899	4622
	25651	chr12:112897077-112898536	Ahnak2	0.0405153	0.155071	0.00628274	0.00628274	Hoxb8	TRUE	Hoxb8_extended_+/+	Hoxb8_extended_+/+_(48g)	Hoxb8_extended_+/+_(59r)	0.950361	1	0.103448	8544
	25661	chr5:148037656-148038756	Slc46a3	0.0226212	0.103612	0.00234382	0.00234382	Hoxb8	TRUE	Hoxb8_extended_+/+	Hoxb8_extended_+/+_(48g)	Hoxb8_extended_+/+_(59r)	0.963824	1	0.0657748	14681
	25671	chr12:12683860-12685243	Platr19	0.0087927	0.0627182	0.000551462	0.000551462	Hoxb8	TRUE	Hoxb8_extended_+/+	Hoxb8_extended_+/+_(48g)	Hoxb8_extended_+/+_(59r)	1.05045	1	0.137159	15103
	25681	chr7:75903729-75905421	Klhl25	0.0588994	0.0673835	0.00396885	0.00396885	Hoxb8	TRUE	Hoxb8_extended_+/+	Hoxb8_extended_+/+_(48g)	Hoxb8_extended_+/+_(59r)	0.958325	1	0.0850111	5081
	25691	chr6:30586956-30587558	Tmem209	0.00617821	0.051799	0.000320025	0.000320025	Hoxb8	TRUE	Hoxb8_extended_+/+	Hoxb8_extended_+/+_(48g)	Hoxb8_extended_+/+_(59r)	1.73894	1	0.0576706	13245
	25701	chr1:85965326-85967003	Itm2c	0.0312857	0.0971844	0.00304048	0.00304048	Hoxb8	TRUE	Hoxb8_extended_+/+	Hoxb8_extended_+/+_(48g)	Hoxb8_extended_+/+_(59r)	0.434283	1	0.0923352	13392
	25711	chr13:111893171-111893911	Gm15327	0.00652086	0.0796784	0.000519572	0.000519572	Hoxb8	TRUE	Hoxb8_extended_+/+	Hoxb8_extended_+/+_(48g)	Hoxb8_extended_+/+_(59r)	0.609244	1	0.0887534	11629
	25721	chr13:99989150-99990864	Mccc2	0.0111159	0.0688371	0.000765187	0.000765187	Hoxb8	TRUE	Hoxb8_extended_+/+	Hoxb8_extended_+/+_(48g)	Hoxb8_extended_+/+_(59r)	1.9864	1	0.0599683	14052
	25731	chr7:27740679-27741493	Ttc9b	0.0110493	0.0841562	0.00092987	0.00092987	Hoxb8	TRUE	Hoxb8_extended_+/+	Hoxb8_extended_+/+_(48g)	Hoxb8_extended_+/+_(59r)	1.19006	1	0.128404	15287
	25741	chr11:98338568-98339576	Ppp1r1b	0.0901913	0.0527047	0.0047535	0.0047535	Hoxb8	TRUE	Hoxb8_extended_+/+	Hoxb8_extended_+/+_(48g)	Hoxb8_extended_+/+_(59r)	0.799278	1	0.0611255	147
	25751	chr13:99814042-99815729	Mccc2	0.0185552	0.0986914	0.00183124	0.00183124	Hoxb8	TRUE	Hoxb8_extended_+/+	Hoxb8_extended_+/+_(48g)	Hoxb8_extended_+/+_(59r)	1.9864	1	0.0599683	9748
	25761	chr13:34124981-34126040	Bphl	0.0136873	0.140752	0.00192651	0.00192651	Hoxb8	TRUE	Hoxb8_extended_+/+	Hoxb8_extended_+/+_(48g)	Hoxb8_extended_+/+_(59r)	0.543313	1	0.0627285	14990
	25771	chr11:53729378-53730214	Slc22a5	0.00704901	0.0828451	0.000583976	0.000583976	Hoxb8	TRUE	Hoxb8_extended_+/+	Hoxb8_extended_+/+_(48g)	Hoxb8_extended_+/+_(59r)	0.623345	1	0.0542103	15505
	25781	chr5:30850039-30850573	Khk	0.00237436	0.0595747	0.000141451	0.000141451	Hoxd8	TRUE	Hoxd8_extended_+/+	Hoxd8_extended_+/+_(21g)	Hoxd8_extended_+/+_(22r)	1.00533	1	0.117339	13045
	25791	chr16:85057014-85059369	Gm10791	0.0244992	0.073706	0.00180574	0.00180574	Hoxd8	TRUE	Hoxd8_extended_+/+	Hoxd8_extended_+/+_(21g)	Hoxd8_extended_+/+_(22r)	1.19481	1	0.0944993	9644
	25801	chr8:86070995-86072209	Hm629797	0.0372938	0.053136	0.00198164	0.00198164	Hoxd8	TRUE	Hoxd8_extended_+/+	Hoxd8_extended_+/+_(21g)	Hoxd8_extended_+/+_(22r)	1.21153	1	0.153211	11734
	25811	chr17:46671306-46671731	Ppp2r5d	0.0102175	0.0682578	0.000697422	0.000697422	Hoxd8	TRUE	Hoxd8_extended_+/+	Hoxd8_extended_+/+_(21g)	Hoxd8_extended_+/+_(22r)	3.73687	1	0.0796819	6987
	25821	chr18:70371398-70373271	Stard6	0.0248297	0.129526	0.0032161	0.0032161	Hoxd8	TRUE	Hoxd8_extended_+/+	Hoxd8_extended_+/+_(21g)	Hoxd8_extended_+/+_(22r)	1.57231	1	0.0587299	8386
	25831	chr5:135850669-135852474	Ssc4d	0.0237951	0.134711	0.00320546	0.00320546	Hoxd8	TRUE	Hoxd8_extended_+/+	Hoxd8_extended_+/+_(21g)	Hoxd8_extended_+/+_(22r)	1.11869	1	0.077233	7650
	25841	chr13:99989150-99990864	Smn1	0.0390177	0.0816073	0.00318412	0.00318412	Hoxd8	TRUE	Hoxd8_extended_+/+	Hoxd8_extended_+/+_(21g)	Hoxd8_extended_+/+_(22r)	1.21831	1	0.0823548	7985
	25851	chr6:88295873-88297616	Eefsec	0.0183422	0.0952425	0.00174696	0.00174696	Hoxd8	TRUE	Hoxd8_extended_+/+	Hoxd8_extended_+/+_(21g)	Hoxd8_extended_+/+_(22r)	1.54322	1	0.0683971	12970
	25861	chr2:74697205-74699015	Hoxd8	0.0576014	0.0611155	0.00352034	0.00352034	Hoxd8	TRUE	Hoxd8_extended_+/+	Hoxd8_extended_+/+_(21g)	Hoxd8_extended_+/+_(22r)	6.384	1	1	59
	25871	chr4:117980116-117981269	Ipo13	0.0214022	0.205063	0.00438879	0.00438879	Hoxd8	TRUE	Hoxd8_extended_+/+	Hoxd8_extended_+/+_(21g)	Hoxd8_extended_+/+_(22r)	2.15073	1	0.065141	8148
	25881	chr4:117212704-117214336	Gm12843	0.0393971	0.0771887	0.00304101	0.00304101	Hoxd8	TRUE	Hoxd8_extended_+/+	Hoxd8_extended_+/+_(21g)	Hoxd8_extended_+/+_(22r)	4.07752	1	0.0714325	4333
	25891	chr9:96491828-96493768	Rnf7	0.0215243	0.0772127	0.00166195	0.00166195	Hoxd8	TRUE	Hoxd8_extended_+/+	Hoxd8_extended_+/+_(21g)	Hoxd8_extended_+/+_(22r)	1.48407	1	0.0559472	4727
	25901	chr15:79123550-79125430	Ankrd54	0.0163386	0.0648746	0.00105996	0.00105996	Hoxd8	TRUE	Hoxd8_extended_+/+	Hoxd8_extended_+/+_(21g)	Hoxd8_extended_+/+_(22r)	2.24076	1	0.0678948	6194
	25911	chr8:15008700-15009700	Kbtbd11	0.032184	0.0914535	0.00294334	0.00294334	Hoxd8	TRUE	Hoxd8_extended_+/+	Hoxd8_extended_+/+_(21g)	Hoxd8_extended_+/+_(22r)	3.28235	1	0.0901461	4051
	25921	chr18:80295320-80296559	Txnl4a	0.0179786	0.124867	0.00224493	0.00224493	Hoxd8	TRUE	Hoxd8_extended_+/+	Hoxd8_extended_+/+_(21g)	Hoxd8_extended_+/+_(22r)	2.03628	1	0.0632578	7160
	25931	chr19:57451404-57453545	Fam160b1	0.0199685	0.124278	0.00248164	0.00248164	Hoxd8	TRUE	Hoxd8_extended_+/+	Hoxd8_extended_+/+_(21g)	Hoxd8_extended_+/+_(22r)	2.08671	1	0.0644135	11669
	25941	chr17:46607013-46607663	Ppp2r5d	0.0350874	0.107475	0.00377103	0.00377103	Hoxd8	TRUE	Hoxd8_extended_+/+	Hoxd8_extended_+/+_(21g)	Hoxd8_extended_+/+_(22r)	3.73687	1	0.0796819	2847
	25951	chr11:69853143-69854521	Chrnb1	0.0234015	0.0604268	0.00141408	0.00141408	Hoxd8	TRUE	Hoxd8_extended_+/+	Hoxd8_extended_+/+_(21g)	Hoxd8_extended_+/+_(22r)	2.36552	1	0.122678	8797
	25961	chr13:111893171-111893911	Gm15327	0.00652086	0.0796784	0.000519572	0.000519572	Hoxd8	TRUE	Hoxd8_extended_+/+	Hoxd8_extended_+/+_(21g)	Hoxd8_extended_+/+_(22r)	3.31535	1	0.0570195	4033
	25971	chr3:107260622-107262254	Slc16a4	0.0761286	0.147312	0.0112147	0.0112147	Hoxd8	TRUE	Hoxd8_extended_+/+	Hoxd8_extended_+/+_(21g)	Hoxd8_extended_+/+_(22r)	1.0918	1	0.0906962	8799
	25981	chr11:76040561-76042495	Rflnb	0.0327226	0.127436	0.00417003	0.00417003	Hoxd8	TRUE	Hoxd8_extended_+/+	Hoxd8_extended_+/+_(21g)	Hoxd8_extended_+/+_(22r)	2.70793	1	0.184555	6126
	25991	chr12:87174939-87176628	Gm6566	0.0266707	0.0527389	0.00140658	0.00140658	Hoxd8	TRUE	Hoxd8_extended_+/+	Hoxd8_extended_+/+_(21g)	Hoxd8_extended_+/+_(22r)	6.38399	1	0.11727	343
	26001	chr12:117023240-117024321	Ptprn2	0.0626184	0.550553	0.0344747	0.0344747	Isl1	TRUE	Isl1_extended_+/+	Isl1_extended_+/+_(1022g)	Isl1_extended_+/+_(2628r)	4.00165	1	0.424853	560
	26011	chr11:81133902-81135879	Asic2	0.00187863	0.278723	0.000523619	0.000523619	Isl1	TRUE	Isl1_extended_+/+	Isl1_extended_+/+_(1022g)	Isl1_extended_+/+_(2628r)	8.44348	1	0.558203	2747
	26021	chr5:121516720-121520003	Brap	0.0637325	0.346764	0.0221001	0.0221001	Isl1	TRUE	Isl1_extended_+/+	Isl1_extended_+/+_(1022g)	Isl1_extended_+/+_(2628r)	2.10214	1	0.253338	5048
	26031	chr4:98635041-98635986	Patj	0.0315603	0.375719	0.0118578	0.0118578	Isl1	TRUE	Isl1_extended_+/+	Isl1_extended_+/+_(1022g)	Isl1_extended_+/+_(2628r)	2.84086	1	0.297306	8539
	26041	chr12:112897077-112898536	Jag2	0.0491204	0.242762	0.0119246	0.0119246	Isl1	TRUE	Isl1_extended_+/+	Isl1_extended_+/+_(1022g)	Isl1_extended_+/+_(2628r)	1.04454	1	0.181578	9596
	26051	chr5:113382581-113383554	Sgsm1	0.0168198	0.255436	0.00429637	0.00429637	Isl1	TRUE	Isl1_extended_+/+	Isl1_extended_+/+_(1022g)	Isl1_extended_+/+_(2628r)	2.03801	1	0.316103	6821
	26061	chr6:33049393-33050454	Chchd3	0.0143828	0.161974	0.00232964	0.00232964	Isl1	TRUE	Isl1_extended_+/+	Isl1_extended_+/+_(1022g)	Isl1_extended_+/+_(2628r)	1.95068	1	0.161669	12415
	26071	chr19:57961563-57963191	Atrnl1	0.000379145	0.410527	0.000155649	0.000155649	Isl1	TRUE	Isl1_extended_+/+	Isl1_extended_+/+_(1022g)	Isl1_extended_+/+_(2628r)	5.17176	1	0.45083	5192
	26081	chr1:133181048-133183469	Gm19461	0.0448716	0.392976	0.0176335	0.0176335	Isl1	TRUE	Isl1_extended_+/+	Isl1_extended_+/+_(1022g)	Isl1_extended_+/+_(2628r)	1.7592	1	0.254958	3027
	26091	chr16:6302484-6303779	Rbfox1	0.000231898	0.685066	0.000158865	0.000158865	Isl1	TRUE	Isl1_extended_+/+	Isl1_extended_+/+_(1022g)	Isl1_extended_+/+_(2628r)	11.4508	1	0.543341	713
	26101	chr10:13600907-13602090	Phactr2	0.0193367	0.170314	0.0032933	0.0032933	Isl1	TRUE	Isl1_extended_+/+	Isl1_extended_+/+_(1022g)	Isl1_extended_+/+_(2628r)	1.24713	1	0.198144	12247
	26111	chr9:104742058-104743467	Cpne4	0.0295086	0.246638	0.00727793	0.00727793	Isl1	TRUE	Isl1_extended_+/+	Isl1_extended_+/+_(1022g)	Isl1_extended_+/+_(2628r)	2.9195	1	0.311756	3417
	26121	chr4:46731409-46732390	Coro2a	0.0668713	0.456295	0.030513	0.030513	Isl1	TRUE	Isl1_extended_+/+	Isl1_extended_+/+_(1022g)	Isl1_extended_+/+_(2628r)	1.79642	1	0.323028	8194
	26131	chr10:90938612-90939753	Anks1b	0.033777	0.429942	0.0145222	0.0145222	Isl1	TRUE	Isl1_extended_+/+	Isl1_extended_+/+_(1022g)	Isl1_extended_+/+_(2628r)	2.60895	1	0.3771	8767
	26141	chr6:43809461-43810223	Tpk1	0.023673	0.280321	0.00663603	0.00663603	Isl1	TRUE	Isl1_extended_+/+	Isl1_extended_+/+_(1022g)	Isl1_extended_+/+_(2628r)	1.68295	1	0.156464	9209
	26151	chr1:160389791-160390879	Rabgap1l	0.0108959	0.306648	0.00334122	0.00334122	Isl1	TRUE	Isl1_extended_+/+	Isl1_extended_+/+_(1022g)	Isl1_extended_+/+_(2628r)	1.30463	1	0.270578	14266
	26161	chr10:127268333-127269513	Kif5a	0.0538368	0.46979	0.025292	0.025292	Isl1	TRUE	Isl1_extended_+/+	Isl1_extended_+/+_(1022g)	Isl1_extended_+/+_(2628r)	5.41933	1	0.415241	552
	26171	chr9:105505096-105507093	Atp2c1	0.0692295	0.188585	0.0130557	0.0130557	Isl1	TRUE	Isl1_extended_+/+	Isl1_extended_+/+_(1022g)	Isl1_extended_+/+_(2628r)	1.51382	1	0.153519	4012
	26181	chr18:51233040-51233859	Prr16	0.0481383	0.371775	0.0178966	0.0178966	Isl1	TRUE	Isl1_extended_+/+	Isl1_extended_+/+_(1022g)	Isl1_extended_+/+_(2628r)	1.59393	1	0.268917	3970
	26191	chr18:36195824-36198127	Nrg2	0.0394735	0.555046	0.0219096	0.0219096	Isl1	TRUE	Isl1_extended_+/+	Isl1_extended_+/+_(1022g)	Isl1_extended_+/+_(2628r)	3.15811	1	0.430591	2596
	26201	chr11:44978058-44980441	Ebf1	0.030727	0.624001	0.0191737	0.0191737	Isl1	TRUE	Isl1_extended_+/+	Isl1_extended_+/+_(1022g)	Isl1_extended_+/+_(2628r)	1.35711	1	0.325511	6927
	26211	chr5:48277411-48279114	Kcnip4	0.0907667	0.762342	0.0691952	0.0691952	Isl1	TRUE	Isl1_extended_+/+	Isl1_extended_+/+_(1022g)	Isl1_extended_+/+_(2628r)	5.40934	1	0.500385	389
	26221	chr3:134144963-134147539	Gm26691	0.14344	0.437783	0.0627958	0.0627958	Isl1	TRUE	Isl1_extended_+/+	Isl1_extended_+/+_(1022g)	Isl1_extended_+/+_(2628r)	2.39071	1	0.293083	971
	26231	chr5:100240528-100241697	Tmem150c	0.0232541	0.243607	0.00566485	0.00566485	Isl1	TRUE	Isl1_extended_+/+	Isl1_extended_+/+_(1022g)	Isl1_extended_+/+_(2628r)	2.59416	1	0.306789	1857
	26241	chr9:28469999-28472285	Opcml	0.0284452	0.5511	0.0156762	0.0156762	Isl1	TRUE	Isl1_extended_+/+	Isl1_extended_+/+_(1022g)	Isl1_extended_+/+_(2628r)	2.76746	1	0.382735	5441
	26251	chr14:23698463-23699760	Kcnma1	0.00161951	0.397583	0.000643889	0.000643889	Isl1	TRUE	Isl1_extended_+/+	Isl1_extended_+/+_(1022g)	Isl1_extended_+/+_(2628r)	3.44114	1	0.419974	8935
	26261	chr13:112429513-112430335	Ankrd55	0.0345313	0.38977	0.0134593	0.0134593	Isl1	TRUE	Isl1_extended_+/+	Isl1_extended_+/+_(1022g)	Isl1_extended_+/+_(2628r)	2.28275	1	0.257568	5000
	26271	chr2:77129527-77130844	Sestd1	0.0610203	0.432877	0.0264143	0.0264143	Isl1	TRUE	Isl1_extended_+/+	Isl1_extended_+/+_(1022g)	Isl1_extended_+/+_(2628r)	1.19237	1	0.325777	1651
	26281	chr19:10492198-10493111	Syt7	0.105032	0.605365	0.0635829	0.0635829	Isl1	TRUE	Isl1_extended_+/+	Isl1_extended_+/+_(1022g)	Isl1_extended_+/+_(2628r)	1.42176	1	0.466474	1773
	26291	chr14:61330136-61331604	Kpna3	0.092494	0.234766	0.0217145	0.0217145	Isl1	TRUE	Isl1_extended_+/+	Isl1_extended_+/+_(1022g)	Isl1_extended_+/+_(2628r)	1.95652	1	0.158512	1828
	26301	chrX:70945126-70946712	Mamld1	0.013848	0.147138	0.00203757	0.00203757	Isl1	TRUE	Isl1_extended_+/+	Isl1_extended_+/+_(1022g)	Isl1_extended_+/+_(2628r)	2.11811	1	0.183577	6298
	26311	chr12:5291940-5292922	Klhl29	0.023639	0.497748	0.0117663	0.0117663	Isl1	TRUE	Isl1_extended_+/+	Isl1_extended_+/+_(1022g)	Isl1_extended_+/+_(2628r)	1.84687	1	0.363673	8678
	26321	chr4:45201040-45202302	Frmpd1	0.0770268	0.608573	0.0468764	0.0468764	Isl1	TRUE	Isl1_extended_+/+	Isl1_extended_+/+_(1022g)	Isl1_extended_+/+_(2628r)	3.64602	1	0.418101	1081
	26331	chr14:33228486-33230434	Arhgap22	0.0869017	0.546779	0.047516	0.047516	Isl1	TRUE	Isl1_extended_+/+	Isl1_extended_+/+_(1022g)	Isl1_extended_+/+_(2628r)	2.32563	1	0.366878	523
	26341	chr15:23104637-23107042	Cdh18	0.0852444	0.601129	0.0512429	0.0512429	Isl1	TRUE	Isl1_extended_+/+	Isl1_extended_+/+_(1022g)	Isl1_extended_+/+_(2628r)	4.07848	1	0.497398	434
	26351	chr8:94894925-94896539	Dok4	0.0521686	0.37571	0.0196003	0.0196003	Isl1	TRUE	Isl1_extended_+/+	Isl1_extended_+/+_(1022g)	Isl1_extended_+/+_(2628r)	1.96863	1	0.237056	2879
	26361	chr12:109628212-109630353	Rian	0.0820196	0.709983	0.0582325	0.0582325	Isl1	TRUE	Isl1_extended_+/+	Isl1_extended_+/+_(1022g)	Isl1_extended_+/+_(2628r)	12.3926	1	0.548282	117
	26371	chr6:56588581-56590027	Pde1c	0.0781462	0.533987	0.0417291	0.0417291	Isl1	TRUE	Isl1_extended_+/+	Isl1_extended_+/+_(1022g)	Isl1_extended_+/+_(2628r)	1.18251	1	0.396117	8716
	26381	chr8:40454242-40455735	Mtmr7	0.0352402	0.427864	0.015078	0.015078	Isl1	TRUE	Isl1_extended_+/+	Isl1_extended_+/+_(1022g)	Isl1_extended_+/+_(2628r)	3.07262	1	0.360158	3776
	26391	chr7:96869188-96871406	Tenm4	0.00455931	0.358335	0.00163376	0.00163376	Isl1	TRUE	Isl1_extended_+/+	Isl1_extended_+/+_(1022g)	Isl1_extended_+/+_(2628r)	3.52055	1	0.48609	7466
	26401	chr9:105548337-105549777	Atp2c1	0.0277393	0.229097	0.00635499	0.00635499	Isl1	TRUE	Isl1_extended_+/+	Isl1_extended_+/+_(1022g)	Isl1_extended_+/+_(2628r)	1.51382	1	0.153519	5877
	26411	chr1:124362983-124363638	Dpp10	0.0385983	0.675337	0.0260669	0.0260669	Isl1	TRUE	Isl1_extended_+/+	Isl1_extended_+/+_(1022g)	Isl1_extended_+/+_(2628r)	2.0223	1	0.50612	8940
	26421	chr7:127671898-127673677	Setd1a	0.0376172	0.204981	0.0077108	0.0077108	Isl1	TRUE	Isl1_extended_+/+	Isl1_extended_+/+_(1022g)	Isl1_extended_+/+_(2628r)	1.24587	1	0.0954188	7156
	26431	chr4:135497391-135498442	Gm15979	0.0310803	0.0974127	0.00302762	0.00302762	Isl1	TRUE	Isl1_extended_+/+	Isl1_extended_+/+_(1022g)	Isl1_extended_+/+_(2628r)	1.28456	1	0.0605517	9212
	26441	chr4:57612923-57614572	Pakap	0.036891	0.671335	0.0247662	0.0247662	Isl1	TRUE	Isl1_extended_+/+	Isl1_extended_+/+_(1022g)	Isl1_extended_+/+_(2628r)	1.31911	1	0.475569	13102
	26451	chr3:29335334-29336461	Egfem1	0.0334819	0.630736	0.0211182	0.0211182	Isl1	TRUE	Isl1_extended_+/+	Isl1_extended_+/+_(1022g)	Isl1_extended_+/+_(2628r)	2.52379	1	0.526992	1311
	26461	chr10:76938697-76940304	Gm35721	0.0199046	0.250138	0.00497889	0.00497889	Isl1	TRUE	Isl1_extended_+/+	Isl1_extended_+/+_(1022g)	Isl1_extended_+/+_(2628r)	2.40509	1	0.193869	11928
	26471	chr9:53743098-53744345	Rab39	0.08905	0.422833	0.0376533	0.0376533	Isl1	TRUE	Isl1_extended_+/+	Isl1_extended_+/+_(1022g)	Isl1_extended_+/+_(2628r)	1.75882	1	0.261656	5620
	26481	chr4:46709786-46711668	Gabbr2	0.000571532	0.623654	0.000356438	0.000356438	Isl1	TRUE	Isl1_extended_+/+	Isl1_extended_+/+_(1022g)	Isl1_extended_+/+_(2628r)	3.29046	1	0.528445	10018
	26491	chr9:107426563-107428836	Cacna2d2	0.0583994	0.544593	0.0318039	0.0318039	Isl1	TRUE	Isl1_extended_+/+	Isl1_extended_+/+_(1022g)	Isl1_extended_+/+_(2628r)	1.58472	1	0.347536	2743
	26501	chr8:38354892-38356531	Sgcz	0.0707806	0.570888	0.0404078	0.0404078	Isl1	TRUE	Isl1_extended_+/+	Isl1_extended_+/+_(1022g)	Isl1_extended_+/+_(2628r)	2.9054	1	0.42126	2168
	26511	chr16:40801672-40803747	Lsamp	0.000721492	0.233415	0.000168407	0.000168407	Isl1	TRUE	Isl1_extended_+/+	Isl1_extended_+/+_(1022g)	Isl1_extended_+/+_(2628r)	2.48337	1	0.360356	12312
	26521	chr5:28837896-28839015	9530036O11Rik	0.0462432	0.310809	0.0143728	0.0143728	Isl1	TRUE	Isl1_extended_+/+	Isl1_extended_+/+_(1022g)	Isl1_extended_+/+_(2628r)	1.46348	1	0.208297	11287
	26531	chr11:110280732-110281628	Abca5	0.0315904	0.324566	0.0102532	0.0102532	Isl1	TRUE	Isl1_extended_+/+	Isl1_extended_+/+_(1022g)	Isl1_extended_+/+_(2628r)	1.63057	1	0.315735	10674
	26541	chr16:40391648-40392811	Lsamp	0.00437058	0.142264	0.000621778	0.000621778	Isl1	TRUE	Isl1_extended_+/+	Isl1_extended_+/+_(1022g)	Isl1_extended_+/+_(2628r)	2.48337	1	0.360356	12439
	26551	chr6:30466954-30468376	Klhdc10	0.0189588	0.155126	0.00294101	0.00294101	Isl1	TRUE	Isl1_extended_+/+	Isl1_extended_+/+_(1022g)	Isl1_extended_+/+_(2628r)	1.01782	1	0.124192	12377
	26561	chr14:38522745-38524210	Nrg3	0.00457087	0.479952	0.0021938	0.0021938	Isl1	TRUE	Isl1_extended_+/+	Isl1_extended_+/+_(1022g)	Isl1_extended_+/+_(2628r)	3.6999	1	0.57035	7476
	26571	chr2:152080394-152081258	Scrt2	0.0741508	0.335478	0.0248759	0.0248759	Isl1	TRUE	Isl1_extended_+/+	Isl1_extended_+/+_(1022g)	Isl1_extended_+/+_(2628r)	1.56744	1	0.163531	8330
	26581	chr4:45179820-45180907	Frmpd1	0.0309943	0.587901	0.0182216	0.0182216	Isl1	TRUE	Isl1_extended_+/+	Isl1_extended_+/+_(1022g)	Isl1_extended_+/+_(2628r)	3.64602	1	0.418101	3653
	26591	chr9:29074507-29076550	Opcml	0.00228366	0.280393	0.000640323	0.000640323	Isl1	TRUE	Isl1_extended_+/+	Isl1_extended_+/+_(1022g)	Isl1_extended_+/+_(2628r)	2.76746	1	0.382735	11973
	26601	chr2:110897945-110898728	Ano3	0.0136797	0.517466	0.00707879	0.00707879	Isl1	TRUE	Isl1_extended_+/+	Isl1_extended_+/+_(1022g)	Isl1_extended_+/+_(2628r)	1.2054	1	0.466468	14626
	26611	chr19:37040753-37041526	Cpeb3	0.0224629	0.236352	0.00530915	0.00530915	Isl1	TRUE	Isl1_extended_+/+	Isl1_extended_+/+_(1022g)	Isl1_extended_+/+_(2628r)	2.344	1	0.207613	8703
	26621	chr1:132557565-132559738	Cntn2	0.0532593	0.506273	0.0269637	0.0269637	Isl1	TRUE	Isl1_extended_+/+	Isl1_extended_+/+_(1022g)	Isl1_extended_+/+_(2628r)	3.25158	1	0.385623	2567
	26631	chr13:95326421-95327491	Pde8b	0.0434399	0.35508	0.0154246	0.0154246	Isl1	TRUE	Isl1_extended_+/+	Isl1_extended_+/+_(1022g)	Isl1_extended_+/+_(2628r)	1.50574	1	0.206467	4678
	26641	chr9:104833109-104834420	Cpne4	0.0560061	0.211432	0.0118415	0.0118415	Isl1	TRUE	Isl1_extended_+/+	Isl1_extended_+/+_(1022g)	Isl1_extended_+/+_(2628r)	2.9195	1	0.311756	1107
	26651	chr14:23509594-23511866	Kcnma1	0.00935552	0.51901	0.00485561	0.00485561	Isl1	TRUE	Isl1_extended_+/+	Isl1_extended_+/+_(1022g)	Isl1_extended_+/+_(2628r)	3.44114	1	0.419974	5267
	26661	chr4:15274513-15275550	Necab1	0.0322392	0.221366	0.00713666	0.00713666	Isl1	TRUE	Isl1_extended_+/+	Isl1_extended_+/+_(1022g)	Isl1_extended_+/+_(2628r)	1.76881	1	0.287566	9609
	26671	chr6:82819847-82822136	Sema4f	0.0387126	0.312918	0.0121139	0.0121139	Isl1	TRUE	Isl1_extended_+/+	Isl1_extended_+/+_(1022g)	Isl1_extended_+/+_(2628r)	1.49114	1	0.222096	5556
	26681	chr4:111508591-111510823	Agbl4	0.00833924	0.652645	0.00544256	0.00544256	Isl1	TRUE	Isl1_extended_+/+	Isl1_extended_+/+_(1022g)	Isl1_extended_+/+_(2628r)	3.84447	1	0.549811	6826
	26691	chr10:107377042-107377928	Lin7a	0.107475	0.631833	0.0679064	0.0679064	Isl1	TRUE	Isl1_extended_+/+	Isl1_extended_+/+_(1022g)	Isl1_extended_+/+_(2628r)	3.14639	1	0.475682	897
	26701	chr6:37120233-37121069	Dgki	0.0147683	0.300579	0.00443904	0.00443904	Isl1	TRUE	Isl1_extended_+/+	Isl1_extended_+/+_(1022g)	Isl1_extended_+/+_(2628r)	1.34733	1	0.448926	11522
	26711	chr1:82808484-82810018	Agfg1	0.0579883	0.336403	0.0195074	0.0195074	Isl1	TRUE	Isl1_extended_+/+	Isl1_extended_+/+_(1022g)	Isl1_extended_+/+_(2628r)	2.13855	1	0.251277	6671
	26721	chr18:53866586-53868499	Cep120	0.0384503	0.181911	0.00699452	0.00699452	Isl1	TRUE	Isl1_extended_+/+	Isl1_extended_+/+_(1022g)	Isl1_extended_+/+_(2628r)	1.11582	1	0.122634	8027
	26731	chr4:104683913-104684722	Dab1	0.0077634	0.314088	0.00243839	0.00243839	Isl1	TRUE	Isl1_extended_+/+	Isl1_extended_+/+_(1022g)	Isl1_extended_+/+_(2628r)	1.1455	1	0.236233	14221
	26741	chr4:32241203-32241850	Bach2	0.0427866	0.55726	0.0238432	0.0238432	Isl1	TRUE	Isl1_extended_+/+	Isl1_extended_+/+_(1022g)	Isl1_extended_+/+_(2628r)	3.69516	1	0.387973	1329
	26751	chr11:104228268-104228628	Mapt	0.0677549	0.574557	0.038929	0.038929	Isl1	TRUE	Isl1_extended_+/+	Isl1_extended_+/+_(1022g)	Isl1_extended_+/+_(2628r)	4.72537	1	0.448725	2034
	26761	chr16:35171415-35171930	Hacd2	0.012473	0.18534	0.00231175	0.00231175	Isl1	TRUE	Isl1_extended_+/+	Isl1_extended_+/+_(1022g)	Isl1_extended_+/+_(2628r)	2.29664	1	0.168838	12458
	26771	chr8:94306957-94308338	C78859	0.0666835	0.746945	0.0498089	0.0498089	Isl1	TRUE	Isl1_extended_+/+	Isl1_extended_+/+_(1022g)	Isl1_extended_+/+_(2628r)	3.29078	1	0.545807	400
	26781	chr7:81492952-81494331	Ap3b2	0.0554514	0.447289	0.0248028	0.0248028	Isl1	TRUE	Isl1_extended_+/+	Isl1_extended_+/+_(1022g)	Isl1_extended_+/+_(2628r)	2.99436	1	0.304546	1003
	26791	chrX:150655646-150657979	Apex2	0.0412107	0.210837	0.00868874	0.00868874	Isl1	TRUE	Isl1_extended_+/+	Isl1_extended_+/+_(1022g)	Isl1_extended_+/+_(2628r)	1.79867	1	0.191646	3454
	26801	chr7:62104034-62105059	A330076H08Rik	0.126504	0.4806	0.0607977	0.0607977	Isl1	TRUE	Isl1_extended_+/+	Isl1_extended_+/+_(1022g)	Isl1_extended_+/+_(2628r)	2.87399	1	0.347189	1268
	26811	chr2:104557859-104559448	Tcp11l1	0.0757957	0.279343	0.021173	0.021173	Isl1	TRUE	Isl1_extended_+/+	Isl1_extended_+/+_(1022g)	Isl1_extended_+/+_(2628r)	2.79229	1	0.210518	1360
	26821	chr7:55968014-55969774	Herc2	0.0166298	0.114028	0.00189626	0.00189626	Isl1	TRUE	Isl1_extended_+/+	Isl1_extended_+/+_(1022g)	Isl1_extended_+/+_(2628r)	1.04085	1	0.139259	13101
	26831	chr2:141823882-141826395	Macrod2	0.000659805	0.359255	0.000237038	0.000237038	Isl1	TRUE	Isl1_extended_+/+	Isl1_extended_+/+_(1022g)	Isl1_extended_+/+_(2628r)	4.6467	1	0.418828	3430
	26841	chr11:60253061-60254627	Rai1	0.0292452	0.179249	0.00524218	0.00524218	Isl1	TRUE	Isl1_extended_+/+	Isl1_extended_+/+_(1022g)	Isl1_extended_+/+_(2628r)	1.57422	1	0.135273	6906
	26851	chr12:13445434-13447026	Nbas	0.0201442	0.184689	0.00372042	0.00372042	Isl1	TRUE	Isl1_extended_+/+	Isl1_extended_+/+_(1022g)	Isl1_extended_+/+_(2628r)	1.09479	1	0.110484	5495
	26861	chr7:51635324-51636571	Slc17a6	0.0605494	0.408603	0.0247407	0.0247407	Isl1	TRUE	Isl1_extended_+/+	Isl1_extended_+/+_(1022g)	Isl1_extended_+/+_(2628r)	1.71921	1	0.225584	7347
	26871	chr3:65223734-65224975	Kcnab1	0.0652962	0.445113	0.0290642	0.0290642	Isl1	TRUE	Isl1_extended_+/+	Isl1_extended_+/+_(1022g)	Isl1_extended_+/+_(2628r)	1.19887	1	0.327352	8629
	26881	chr17:43990889-43992463	Rcan2	0.0313104	0.527043	0.0165019	0.0165019	Isl1	TRUE	Isl1_extended_+/+	Isl1_extended_+/+_(1022g)	Isl1_extended_+/+_(2628r)	2.3647	1	0.356691	7211
	26891	chr6:43354061-43356166	Tpk1	0.0281333	0.269816	0.00759082	0.00759082	Isl1	TRUE	Isl1_extended_+/+	Isl1_extended_+/+_(1022g)	Isl1_extended_+/+_(2628r)	1.68295	1	0.156464	6763
	26901	chr1:178913269-178913928	Kif26b	0.0253005	0.415182	0.0105043	0.0105043	Isl1	TRUE	Isl1_extended_+/+	Isl1_extended_+/+_(1022g)	Isl1_extended_+/+_(2628r)	3.12958	1	0.362123	5981
	26911	chr3:101522288-101523321	Gm42941	0.0293417	0.352092	0.010331	0.010331	Isl1	TRUE	Isl1_extended_+/+	Isl1_extended_+/+_(1022g)	Isl1_extended_+/+_(2628r)	2.34462	1	0.265399	4067
	26921	chr17:10775380-10777412	Prkn	0.0344652	0.265341	0.00914502	0.00914502	Isl1	TRUE	Isl1_extended_+/+	Isl1_extended_+/+_(1022g)	Isl1_extended_+/+_(2628r)	1.57095	1	0.197987	4465
	26931	chr18:12882983-12884326	Ttc39c	0.0280085	0.325228	0.00910917	0.00910917	Isl1	TRUE	Isl1_extended_+/+	Isl1_extended_+/+_(1022g)	Isl1_extended_+/+_(2628r)	2.54402	1	0.280218	10324
	26941	chr7:91207757-91209295	Dlg2	0.000619518	0.301209	0.000186604	0.000186604	Isl1	TRUE	Isl1_extended_+/+	Isl1_extended_+/+_(1022g)	Isl1_extended_+/+_(2628r)	1.30303	1	0.256128	15223
	26951	chr1:37577977-37579841	Mgat4a	0.0413647	0.416002	0.0172078	0.0172078	Isl1	TRUE	Isl1_extended_+/+	Isl1_extended_+/+_(1022g)	Isl1_extended_+/+_(2628r)	2.4895	1	0.296215	7446
	26961	chr14:12444474-12445939	Gm48239	0.0585385	0.262018	0.0153381	0.0153381	Isl1	TRUE	Isl1_extended_+/+	Isl1_extended_+/+_(1022g)	Isl1_extended_+/+_(2628r)	1.79605	1	0.223511	7524
	26971	chr2:137054877-137056923	Slx4ip	0.0199457	0.21401	0.00426859	0.00426859	Isl1	TRUE	Isl1_extended_+/+	Isl1_extended_+/+_(1022g)	Isl1_extended_+/+_(2628r)	1.14152	1	0.127734	11351
	26981	chr2:33053586-33054838	Ralgps1	0.0375613	0.357281	0.0134199	0.0134199	Isl1	TRUE	Isl1_extended_+/+	Isl1_extended_+/+_(1022g)	Isl1_extended_+/+_(2628r)	2.05842	1	0.261676	3806
	26991	chr19:10393969-10394404	Syt7	0.0186791	0.576796	0.010774	0.010774	Isl1	TRUE	Isl1_extended_+/+	Isl1_extended_+/+_(1022g)	Isl1_extended_+/+_(2628r)	1.42176	1	0.466474	10735
	27001	chr13:43208095-43208419	Phactr1	0.0104357	0.391163	0.00408206	0.00408206	Isl1	TRUE	Isl1_extended_+/+	Isl1_extended_+/+_(1022g)	Isl1_extended_+/+_(2628r)	2.50441	1	0.365355	4700
	27011	chr12:90302411-90304164	Nrxn3	0.00447104	0.588076	0.00262931	0.00262931	Isl1	TRUE	Isl1_extended_+/+	Isl1_extended_+/+_(1022g)	Isl1_extended_+/+_(2628r)	3.59091	1	0.496525	8472
	27021	chr7:96943146-96944666	Tenm4	0.000936289	0.319172	0.000298837	0.000298837	Isl1	TRUE	Isl1_extended_+/+	Isl1_extended_+/+_(1022g)	Isl1_extended_+/+_(2628r)	3.52055	1	0.48609	8965
	27031	chr1:51215704-51217470	Tmeff2	0.0761279	0.560392	0.0426615	0.0426615	Isl1	TRUE	Isl1_extended_+/+	Isl1_extended_+/+_(1022g)	Isl1_extended_+/+_(2628r)	1.19334	1	0.348163	1843
	27041	chr4:98449817-98451165	Patj	0.0380374	0.338295	0.0128679	0.0128679	Isl1	TRUE	Isl1_extended_+/+	Isl1_extended_+/+_(1022g)	Isl1_extended_+/+_(2628r)	2.84086	1	0.297306	7684
	27051	chr15:64254775-64255854	Asap1	0.0237714	0.429088	0.0102	0.0102	Isl1	TRUE	Isl1_extended_+/+	Isl1_extended_+/+_(1022g)	Isl1_extended_+/+_(2628r)	1.00797	1	0.320338	10790
	27061	chr16:41673195-41674556	Lsamp	0.0315215	0.478104	0.0150706	0.0150706	Isl1	TRUE	Isl1_extended_+/+	Isl1_extended_+/+_(1022g)	Isl1_extended_+/+_(2628r)	2.48337	1	0.360356	5508
	27071	chr17:69195626-69197146	2410021H03Rik	0.0354892	0.186955	0.0066349	0.0066349	Isl1	TRUE	Isl1_extended_+/+	Isl1_extended_+/+_(1022g)	Isl1_extended_+/+_(2628r)	0.955122	1	0.180137	14732
	27081	chr2:142046188-142047368	Macrod2	0.000504937	0.0699254	3.53079635781964e-05	3.53079635781964e-05	Isl1	TRUE	Isl1_extended_+/+	Isl1_extended_+/+_(1022g)	Isl1_extended_+/+_(2628r)	4.6467	1	0.418828	4488
	27091	chr5:48650337-48652368	Kcnip4	0.000226993	0.385203	8.74385687308699e-05	8.74385687308699e-05	Isl1	TRUE	Isl1_extended_+/+	Isl1_extended_+/+_(1022g)	Isl1_extended_+/+_(2628r)	5.40934	1	0.500385	1373
	27101	chr1:64883985-64885651	Plekhm3	0.0668611	0.386778	0.0258604	0.0258604	Isl1	TRUE	Isl1_extended_+/+	Isl1_extended_+/+_(1022g)	Isl1_extended_+/+_(2628r)	2.6365	1	0.277377	725
	27111	chr8:35675052-35676909	Mfhas1	0.0649556	0.411957	0.0267589	0.0267589	Isl1	TRUE	Isl1_extended_+/+	Isl1_extended_+/+_(1022g)	Isl1_extended_+/+_(2628r)	1.28199	1	0.269727	6133
	27121	chr4:120966722-120968073	Rims3	0.0532118	0.0960052	0.00510861	0.00510861	Isl1	TRUE	Isl1_extended_+/+	Isl1_extended_+/+_(1022g)	Isl1_extended_+/+_(2628r)	2.74142	1	0.249224	5162
	27131	chr14:103112319-103113434	Mycbp2	0.019619	0.24651	0.00483627	0.00483627	Isl1	TRUE	Isl1_extended_+/+	Isl1_extended_+/+_(1022g)	Isl1_extended_+/+_(2628r)	2.38268	1	0.212704	9631
	27141	chr15:64192417-64193872	Asap1	0.0491029	0.450605	0.022126	0.022126	Isl1	TRUE	Isl1_extended_+/+	Isl1_extended_+/+_(1022g)	Isl1_extended_+/+_(2628r)	1.00797	1	0.320338	10196
	27151	chr11:81566155-81567100	Asic2	0.00168417	0.518072	0.000872522	0.000872522	Isl1	TRUE	Isl1_extended_+/+	Isl1_extended_+/+_(1022g)	Isl1_extended_+/+_(2628r)	8.44348	1	0.558203	225
	27161	chr14:12606243-12607247	Cadps	0.00148757	0.67123	0.000998502	0.000998502	Isl1	TRUE	Isl1_extended_+/+	Isl1_extended_+/+_(1022g)	Isl1_extended_+/+_(2628r)	12.3604	1	0.568296	983
	27171	chr3:157695012-157696264	Zranb2	0.03453	0.153813	0.00531117	0.00531117	Isl1	TRUE	Isl1_extended_+/+	Isl1_extended_+/+_(1022g)	Isl1_extended_+/+_(2628r)	1.57554	1	0.192543	11728
	27181	chr17:30378153-30379300	Btbd9	0.0129167	0.139526	0.00180222	0.00180222	Isl1	TRUE	Isl1_extended_+/+	Isl1_extended_+/+_(1022g)	Isl1_extended_+/+_(2628r)	1.29511	1	0.130194	12368
	27191	chr3:84731031-84733535	Gm37240	0.00786485	0.139288	0.00109548	0.00109548	Isl1	TRUE	Isl1_extended_+/+	Isl1_extended_+/+_(1022g)	Isl1_extended_+/+_(2628r)	1.5729	1	0.27931	11511
	27201	chr4:46993810-46994409	Gabbr2	0.0603825	0.723375	0.0436792	0.0436792	Isl1	TRUE	Isl1_extended_+/+	Isl1_extended_+/+_(1022g)	Isl1_extended_+/+_(2628r)	3.29046	1	0.528445	2116
	27211	chr18:67098050-67099295	Gnal	0.0900986	0.56616	0.0510102	0.0510102	Isl1	TRUE	Isl1_extended_+/+	Isl1_extended_+/+_(1022g)	Isl1_extended_+/+_(2628r)	1.15679	1	0.348528	4711
	27221	chr6:46272651-46274031	Cntnap2	0.048304	0.754219	0.0364318	0.0364318	Isl1	TRUE	Isl1_extended_+/+	Isl1_extended_+/+_(1022g)	Isl1_extended_+/+_(2628r)	7.35549	1	0.537506	551
	27231	chr12:85955664-85957012	Ift43	0.123676	0.357543	0.0442194	0.0442194	Isl1	TRUE	Isl1_extended_+/+	Isl1_extended_+/+_(1022g)	Isl1_extended_+/+_(2628r)	1.98652	1	0.219659	842
	27241	chr10:108679463-108680440	Syt1	0.0799356	0.716791	0.0572971	0.0572971	Isl1	TRUE	Isl1_extended_+/+	Isl1_extended_+/+_(1022g)	Isl1_extended_+/+_(2628r)	8.86675	1	0.562656	58
	27251	chr17:43746220-43747152	Rcan2	0.0258523	0.456017	0.0117891	0.0117891	Isl1	TRUE	Isl1_extended_+/+	Isl1_extended_+/+_(1022g)	Isl1_extended_+/+_(2628r)	2.3647	1	0.356691	8248
	27261	chr5:76495036-76496172	Exoc1	0.0998963	0.316032	0.0315705	0.0315705	Isl1	TRUE	Isl1_extended_+/+	Isl1_extended_+/+_(1022g)	Isl1_extended_+/+_(2628r)	1.53823	1	0.212415	5400
	27271	chr5:91994575-91995473	Cdkl2	0.0136922	0.0832363	0.00113969	0.00113969	Isl1	TRUE	Isl1_extended_+/+	Isl1_extended_+/+_(1022g)	Isl1_extended_+/+_(2628r)	2.60214	1	0.208439	9627
	27281	chr13:57448120-57451479	Spock1	0.0201199	0.571367	0.0114958	0.0114958	Isl1	TRUE	Isl1_extended_+/+	Isl1_extended_+/+_(1022g)	Isl1_extended_+/+_(2628r)	2.93238	1	0.41811	3034
	27291	chr6:146896961-146899387	Arntl2	0.0832602	0.241629	0.020118	0.020118	Isl1	TRUE	Isl1_extended_+/+	Isl1_extended_+/+_(1022g)	Isl1_extended_+/+_(2628r)	2.32138	1	0.177811	2564
	27301	chr17:86322937-86324718	Prkce	0.0111937	0.408336	0.00457077	0.00457077	Isl1	TRUE	Isl1_extended_+/+	Isl1_extended_+/+_(1022g)	Isl1_extended_+/+_(2628r)	1.68507	1	0.308448	9827
	27311	chr9:27785115-27786056	Opcml	0.0023226	0.379288	0.000880936	0.000880936	Isl1	TRUE	Isl1_extended_+/+	Isl1_extended_+/+_(1022g)	Isl1_extended_+/+_(2628r)	2.76746	1	0.382735	10548
	27321	chr11:81381381-81382927	Asic2	0.000481352	0.611116	0.000294162	0.000294162	Isl1	TRUE	Isl1_extended_+/+	Isl1_extended_+/+_(1022g)	Isl1_extended_+/+_(2628r)	8.44348	1	0.558203	2516
	27331	chr1:182135792-182137905	Enah	0.0402431	0.277915	0.0111842	0.0111842	Isl1	TRUE	Isl1_extended_+/+	Isl1_extended_+/+_(1022g)	Isl1_extended_+/+_(2628r)	1.02945	1	0.24002	4277
	27341	chr3:67959294-67961111	Schip1	0.0435608	0.494439	0.0215381	0.0215381	Isl1	TRUE	Isl1_extended_+/+	Isl1_extended_+/+_(1022g)	Isl1_extended_+/+_(2628r)	1.51114	1	0.405613	1555
	27351	chr4:98505625-98506694	Patj	0.0245219	0.344172	0.00843976	0.00843976	Isl1	TRUE	Isl1_extended_+/+	Isl1_extended_+/+_(1022g)	Isl1_extended_+/+_(2628r)	2.84086	1	0.297306	4199
	27361	chr12:109811052-109812329	B830012L14Rik	0.030278	0.539412	0.0163323	0.0163323	Isl1	TRUE	Isl1_extended_+/+	Isl1_extended_+/+_(1022g)	Isl1_extended_+/+_(2628r)	3.81554	1	0.490821	4520
	27371	chr11:121500585-121502090	Tbcd	0.0603444	0.250667	0.0151264	0.0151264	Isl1	TRUE	Isl1_extended_+/+	Isl1_extended_+/+_(1022g)	Isl1_extended_+/+_(2628r)	2.52663	1	0.223169	3283
	27381	chr9:54440150-54441829	Dmxl2	0.0697598	0.328002	0.0228814	0.0228814	Isl1	TRUE	Isl1_extended_+/+	Isl1_extended_+/+_(1022g)	Isl1_extended_+/+_(2628r)	5.35452	1	0.310512	362
	27391	chr9:42896723-42898707	Grik4	0.0312718	0.713007	0.022297	0.022297	Isl1	TRUE	Isl1_extended_+/+	Isl1_extended_+/+_(1022g)	Isl1_extended_+/+_(2628r)	2.87576	1	0.492047	23
	27401	chr9:28587168-28588293	Opcml	0.00629574	0.455432	0.00286728	0.00286728	Isl1	TRUE	Isl1_extended_+/+	Isl1_extended_+/+_(1022g)	Isl1_extended_+/+_(2628r)	2.76746	1	0.382735	10428
	27411	chr1:176150530-176151673	Pld5	0.102787	0.655354	0.0673617	0.0673617	Isl1	TRUE	Isl1_extended_+/+	Isl1_extended_+/+_(1022g)	Isl1_extended_+/+_(2628r)	1.18911	1	0.460511	2553
	27421	chr7:127787416-127788489	Setd1a	0.0259682	0.0689553	0.00179065	0.00179065	Isl1	TRUE	Isl1_extended_+/+	Isl1_extended_+/+_(1022g)	Isl1_extended_+/+_(2628r)	1.24587	1	0.0954188	8863
	27431	chr11:74457804-74460011	Rap1gap2	0.0858744	0.569739	0.048926	0.048926	Isl1	TRUE	Isl1_extended_+/+	Isl1_extended_+/+_(1022g)	Isl1_extended_+/+_(2628r)	1.27708	1	0.365213	4189
	27441	chr12:76818634-76820136	Rab15	0.0469849	0.361819	0.017	0.017	Isl1	TRUE	Isl1_extended_+/+	Isl1_extended_+/+_(1022g)	Isl1_extended_+/+_(2628r)	1.14208	1	0.220527	8540
	27451	chr13:64366312-64367224	Cdc14b	0.0382216	0.335694	0.0128308	0.0128308	Isl1	TRUE	Isl1_extended_+/+	Isl1_extended_+/+_(1022g)	Isl1_extended_+/+_(2628r)	2.06368	1	0.211014	6896
	27461	chr4:21825258-21826862	Faxc	0.122137	0.441695	0.0539475	0.0539475	Isl1	TRUE	Isl1_extended_+/+	Isl1_extended_+/+_(1022g)	Isl1_extended_+/+_(2628r)	2.39541	1	0.279784	1819
	27471	chr2:124771676-124773196	Sema6d	0.0274755	0.250733	0.00688902	0.00688902	Isl1	TRUE	Isl1_extended_+/+	Isl1_extended_+/+_(1022g)	Isl1_extended_+/+_(2628r)	2.18795	1	0.275044	4066
	27481	chr14:59873784-59875287	Atp8a2	0.0117785	0.480831	0.00566349	0.00566349	Isl1	TRUE	Isl1_extended_+/+	Isl1_extended_+/+_(1022g)	Isl1_extended_+/+_(2628r)	3.92035	1	0.494008	1923
	27491	chr3:84685493-84686000	Gm37240	0.00899226	0.34038	0.00306078	0.00306078	Isl1	TRUE	Isl1_extended_+/+	Isl1_extended_+/+_(1022g)	Isl1_extended_+/+_(2628r)	1.5729	1	0.27931	13389
	27501	chr15:4378759-4379117	Plcxd3	0.0412301	0.548542	0.0226164	0.0226164	Isl1	TRUE	Isl1_extended_+/+	Isl1_extended_+/+_(1022g)	Isl1_extended_+/+_(2628r)	1.71657	1	0.483588	10068
	27511	chr16:40592522-40593813	Lsamp	0.000238735	0.283954	6.77896261718443e-05	6.77896261718443e-05	Isl1	TRUE	Isl1_extended_+/+	Isl1_extended_+/+_(1022g)	Isl1_extended_+/+_(2628r)	2.48337	1	0.360356	9656
	27521	chr9:34395730-34396884	Kirrel3	0.0187145	0.526889	0.00986048	0.00986048	Isl1	TRUE	Isl1_extended_+/+	Isl1_extended_+/+_(1022g)	Isl1_extended_+/+_(2628r)	1.23332	1	0.437821	11785
	27531	chr7:144411983-144413020	Cttn	0.0335226	0.234965	0.00787664	0.00787664	Isl1	TRUE	Isl1_extended_+/+	Isl1_extended_+/+_(1022g)	Isl1_extended_+/+_(2628r)	1.67133	1	0.143794	11132
	27541	chr11:28582178-28584641	Ccdc85a	0.158326	0.717123	0.113539	0.113539	Isl1	TRUE	Isl1_extended_+/+	Isl1_extended_+/+_(1022g)	Isl1_extended_+/+_(2628r)	1.25581	1	0.501744	1104
	27551	chr9:116846323-116848028	Rbms3	0.00097829	0.475855	0.000465524	0.000465524	Isl1	TRUE	Isl1_extended_+/+	Isl1_extended_+/+_(1022g)	Isl1_extended_+/+_(2628r)	2.42625	1	0.385398	5502
	27561	chr12:80691872-80695496	Ccdc177	0.0302515	0.0755362	0.00228508	0.00228508	Isl1	TRUE	Isl1_extended_+/+	Isl1_extended_+/+_(1022g)	Isl1_extended_+/+_(2628r)	2.44679	1	0.0780782	6339
	27571	chr9:107510634-107512483	Cacna2d2	0.0286239	0.53528	0.0153218	0.0153218	Isl1	TRUE	Isl1_extended_+/+	Isl1_extended_+/+_(1022g)	Isl1_extended_+/+_(2628r)	1.58472	1	0.347536	6004
	27581	chr12:50344846-50346318	Prkd1	0.041993	0.394332	0.0165592	0.0165592	Isl1	TRUE	Isl1_extended_+/+	Isl1_extended_+/+_(1022g)	Isl1_extended_+/+_(2628r)	1.26423	1	0.312871	10974
	27591	chr12:81760838-81761966	Ttc9	0.0213554	0.31548	0.0067372	0.0067372	Isl1	TRUE	Isl1_extended_+/+	Isl1_extended_+/+_(1022g)	Isl1_extended_+/+_(2628r)	2.1309	1	0.204864	9504
	27601	chr11:118899766-118901151	Rbfox3	0.0653171	0.649176	0.0424023	0.0424023	Isl1	TRUE	Isl1_extended_+/+	Isl1_extended_+/+_(1022g)	Isl1_extended_+/+_(2628r)	2.01027	1	0.454601	4406
	27611	chr4:9442611-9445018	Clvs1	0.114516	0.49113	0.0562421	0.0562421	Isl1	TRUE	Isl1_extended_+/+	Isl1_extended_+/+_(1022g)	Isl1_extended_+/+_(2628r)	3.18157	1	0.351592	1163
	27621	chr12:109811052-109812329	Rian	0.0499334	0.628688	0.0313925	0.0313925	Isl1	TRUE	Isl1_extended_+/+	Isl1_extended_+/+_(1022g)	Isl1_extended_+/+_(2628r)	12.3926	1	0.548282	342
	27631	chr12:29663954-29665817	Myt1l	0.0535747	0.746043	0.039969	0.039969	Isl1	TRUE	Isl1_extended_+/+	Isl1_extended_+/+_(1022g)	Isl1_extended_+/+_(2628r)	4.20643	1	0.546814	3340
	27641	chr4:107679758-107681721	Lrp8	0.0407867	0.303402	0.0123748	0.0123748	Isl1	TRUE	Isl1_extended_+/+	Isl1_extended_+/+_(1022g)	Isl1_extended_+/+_(2628r)	2.80426	1	0.348326	2602
	27651	chr7:56151662-56153995	Herc2	0.0163198	0.100715	0.00164365	0.00164365	Isl1	TRUE	Isl1_extended_+/+	Isl1_extended_+/+_(1022g)	Isl1_extended_+/+_(2628r)	1.04085	1	0.139259	13235
	27661	chr2:113819458-113820964	Scg5	0.0720929	0.385121	0.0277645	0.0277645	Isl1	TRUE	Isl1_extended_+/+	Isl1_extended_+/+_(1022g)	Isl1_extended_+/+_(2628r)	3.46477	1	0.300386	1870
	27671	chr8:69170708-69172450	Atp6v1b2	0.0302651	0.17248	0.00522011	0.00522011	Isl1	TRUE	Isl1_extended_+/+	Isl1_extended_+/+_(1022g)	Isl1_extended_+/+_(2628r)	1.29035	1	0.131672	12928
	27681	chr7:16334724-16335771	Bbc3	0.0174982	0.0737986	0.00129134	0.00129134	Isl1	TRUE	Isl1_extended_+/+	Isl1_extended_+/+_(1022g)	Isl1_extended_+/+_(2628r)	1.20768	1	0.073755	12158
	27691	chr6:91626460-91627456	Grip2	0.0645578	0.0787418	0.0050834	0.0050834	Isl1	TRUE	Isl1_extended_+/+	Isl1_extended_+/+_(1022g)	Isl1_extended_+/+_(2628r)	1.31377	1	0.182807	2305
	27701	chr16:38008363-38010420	Gpr156	0.042329	0.378229	0.0160101	0.0160101	Isl1	TRUE	Isl1_extended_+/+	Isl1_extended_+/+_(1022g)	Isl1_extended_+/+_(2628r)	2.10142	1	0.240334	9012
	27711	chr18:65054834-65055886	Nedd4l	0.0749255	0.595956	0.0446523	0.0446523	Isl1	TRUE	Isl1_extended_+/+	Isl1_extended_+/+_(1022g)	Isl1_extended_+/+_(2628r)	2.38652	1	0.4137	2563
	27721	chr12:29884374-29886427	Myt1l	0.0738521	0.736853	0.0544181	0.0544181	Isl1	TRUE	Isl1_extended_+/+	Isl1_extended_+/+_(1022g)	Isl1_extended_+/+_(2628r)	4.20643	1	0.546814	1434
	27731	chr1:152832012-152833283	Nmnat2	0.00627195	0.174749	0.00109602	0.00109602	Isl1	TRUE	Isl1_extended_+/+	Isl1_extended_+/+_(1022g)	Isl1_extended_+/+_(2628r)	2.75956	1	0.321521	10279
	27741	chr7:121258679-121260347	Hs3st2	0.0321186	0.234264	0.00752424	0.00752424	Isl1	TRUE	Isl1_extended_+/+	Isl1_extended_+/+_(1022g)	Isl1_extended_+/+_(2628r)	1.12124	1	0.241293	7375
	27751	chr17:88858225-88859777	Fshr	0.0235651	0.0970275	0.00228646	0.00228646	Isl1	TRUE	Isl1_extended_+/+	Isl1_extended_+/+_(1022g)	Isl1_extended_+/+_(2628r)	1.88919	1	0.0673572	13361
	27761	chr5:147036308-147038707	Lnx2	0.07086	0.277269	0.0196473	0.0196473	Isl1	TRUE	Isl1_extended_+/+	Isl1_extended_+/+_(1022g)	Isl1_extended_+/+_(2628r)	0.984148	1	0.136081	9909
	27771	chr1:185019767-185021379	Gm38251	0.032394	0.216801	0.00702303	0.00702303	Isl1	TRUE	Isl1_extended_+/+	Isl1_extended_+/+_(1022g)	Isl1_extended_+/+_(2628r)	1.04982	1	0.178508	5867
	27781	chr8:72381670-72383567	Eps15l1	0.00780362	0.0844575	0.000659074	0.000659074	Isl1	TRUE	Isl1_extended_+/+	Isl1_extended_+/+_(1022g)	Isl1_extended_+/+_(2628r)	1.21601	1	0.131946	13868
	27791	chr9:117125761-117128839	Rbms3	0.016196	0.483251	0.00782673	0.00782673	Isl1	TRUE	Isl1_extended_+/+	Isl1_extended_+/+_(1022g)	Isl1_extended_+/+_(2628r)	2.42625	1	0.385398	7605
	27801	chr1:131199769-131202239	Rassf5	0.0563045	0.230303	0.0129671	0.0129671	Isl1	TRUE	Isl1_extended_+/+	Isl1_extended_+/+_(1022g)	Isl1_extended_+/+_(2628r)	1.20619	1	0.145297	9249
	27811	chr6:45741114-45742226	Cntnap2	0.000679065	0.428804	0.000291186	0.000291186	Isl1	TRUE	Isl1_extended_+/+	Isl1_extended_+/+_(1022g)	Isl1_extended_+/+_(2628r)	7.35549	1	0.537506	2438
	27821	chr4:77462684-77464334	Ptprd	0.0162349	0.0556859	0.000904058	0.000904058	Isl1	TRUE	Isl1_extended_+/+	Isl1_extended_+/+_(1022g)	Isl1_extended_+/+_(2628r)	1.90818	1	0.280779	7871
	27831	chr7:3301018-3303975	Cacng7	0.0142563	0.234728	0.00334635	0.00334635	Isl1	TRUE	Isl1_extended_+/+	Isl1_extended_+/+_(1022g)	Isl1_extended_+/+_(2628r)	2.51714	1	0.253269	4942
	27841	chr4:111528597-111531097	Agbl4	0.00252409	0.389949	0.000984265	0.000984265	Isl1	TRUE	Isl1_extended_+/+	Isl1_extended_+/+_(1022g)	Isl1_extended_+/+_(2628r)	3.84447	1	0.549811	3122
	27851	chr1:158453697-158455543	Astn1	0.0161681	0.480301	0.00776555	0.00776555	Isl1	TRUE	Isl1_extended_+/+	Isl1_extended_+/+_(1022g)	Isl1_extended_+/+_(2628r)	3.54548	1	0.420401	4637
	27861	chr14:77480150-77481672	Enox1	0.000549946	0.506658	0.000278635	0.000278635	Isl1	TRUE	Isl1_extended_+/+	Isl1_extended_+/+_(1022g)	Isl1_extended_+/+_(2628r)	7.85562	1	0.501856	3057
	27871	chr7:3301018-3303975	Nlrp12	0.048039	0.134833	0.00647726	0.00647726	Isl1	TRUE	Isl1_extended_+/+	Isl1_extended_+/+_(1022g)	Isl1_extended_+/+_(2628r)	1.05973	1	0.144593	5846
	27881	chr8:117066833-117068553	Gan	0.0253347	0.354921	0.00899183	0.00899183	Isl1	TRUE	Isl1_extended_+/+	Isl1_extended_+/+_(1022g)	Isl1_extended_+/+_(2628r)	2.57673	1	0.263921	7251
	27891	chr19:17058674-17059740	Prune2	0.00476251	0.629763	0.00299925	0.00299925	Isl1	TRUE	Isl1_extended_+/+	Isl1_extended_+/+_(1022g)	Isl1_extended_+/+_(2628r)	12.1595	1	0.55395	906
	27901	chr10:13712782-13714198	Aig1	0.0254861	0.217561	0.0055448	0.0055448	Isl1	TRUE	Isl1_extended_+/+	Isl1_extended_+/+_(1022g)	Isl1_extended_+/+_(2628r)	1.30268	1	0.183299	9168
	27911	chr7:137265907-137268012	Ebf3	0.0470722	0.534515	0.0251608	0.0251608	Isl1	TRUE	Isl1_extended_+/+	Isl1_extended_+/+_(1022g)	Isl1_extended_+/+_(2628r)	2.62917	1	0.345687	5820
	27921	chr11:87508654-87509878	Ppm1e	0.0426345	0.361933	0.0154308	0.0154308	Isl1	TRUE	Isl1_extended_+/+	Isl1_extended_+/+_(1022g)	Isl1_extended_+/+_(2628r)	1.54066	1	0.269846	10445
	27931	chr6:128550748-128552693	Pzp	0.0130213	0.0860021	0.00111986	0.00111986	Isl1	TRUE	Isl1_extended_+/+	Isl1_extended_+/+_(1022g)	Isl1_extended_+/+_(2628r)	2.2995	1	0.0965586	1558
	27941	chr15:84313371-84314926	Pnpla3	0.0299966	0.31346	0.00940274	0.00940274	Isl1	TRUE	Isl1_extended_+/+	Isl1_extended_+/+_(1022g)	Isl1_extended_+/+_(2628r)	0.986129	1	0.257903	14929
	27951	chr17:88561104-88562968	Ppp1r21	0.0128534	0.161612	0.00207726	0.00207726	Isl1	TRUE	Isl1_extended_+/+	Isl1_extended_+/+_(1022g)	Isl1_extended_+/+_(2628r)	0.962361	1	0.0947227	13315
	27961	chr15:83310665-83313052	1700001L05Rik	0.0459539	0.263771	0.0121213	0.0121213	Isl1	TRUE	Isl1_extended_+/+	Isl1_extended_+/+_(1022g)	Isl1_extended_+/+_(2628r)	1.72344	1	0.13637	9255
	27971	chr12:71782451-71782963	Daam1	0.035074	0.300213	0.0105297	0.0105297	Isl1	TRUE	Isl1_extended_+/+	Isl1_extended_+/+_(1022g)	Isl1_extended_+/+_(2628r)	1.49833	1	0.198513	10118
	27981	chrX:143736111-143737189	Pak3	0.0739242	0.317565	0.0234757	0.0234757	Isl1	TRUE	Isl1_extended_+/+	Isl1_extended_+/+_(1022g)	Isl1_extended_+/+_(2628r)	2.11172	1	0.288879	1070
	27991	chr8:94306957-94308338	Nup93	0.045243	0.672267	0.0304154	0.0304154	Isl1	TRUE	Isl1_extended_+/+	Isl1_extended_+/+_(1022g)	Isl1_extended_+/+_(2628r)	3.24386	1	0.485394	876
	28001	chr2:79596778-79598252	Ppp1r1c	0.0583324	0.530437	0.0309417	0.0309417	Isl1	TRUE	Isl1_extended_+/+	Isl1_extended_+/+_(1022g)	Isl1_extended_+/+_(2628r)	4.79332	1	0.509762	2380
	28011	chr1:39015265-39016803	Chst10	0.0390358	0.29476	0.0115062	0.0115062	Isl1	TRUE	Isl1_extended_+/+	Isl1_extended_+/+_(1022g)	Isl1_extended_+/+_(2628r)	1.94976	1	0.192115	9983
	28021	chr9:16441747-16442449	Fat3	0.0287761	0.531699	0.0153002	0.0153002	Isl1	TRUE	Isl1_extended_+/+	Isl1_extended_+/+_(1022g)	Isl1_extended_+/+_(2628r)	2.44781	1	0.400646	6382
	28031	chr1:64956186-64957599	Plekhm3	0.018675	0.216825	0.00404922	0.00404922	Isl1	TRUE	Isl1_extended_+/+	Isl1_extended_+/+_(1022g)	Isl1_extended_+/+_(2628r)	2.6365	1	0.277377	6309
	28041	chr4:9232981-9235769	Clvs1	0.133307	0.529457	0.0705801	0.0705801	Isl1	TRUE	Isl1_extended_+/+	Isl1_extended_+/+_(1022g)	Isl1_extended_+/+_(2628r)	3.18157	1	0.351592	329
	28051	chr2:73728119-73729583	Chn1	0.0780445	0.40651	0.0317259	0.0317259	Isl1	TRUE	Isl1_extended_+/+	Isl1_extended_+/+_(1022g)	Isl1_extended_+/+_(2628r)	1.03755	1	0.240464	6288
	28061	chr12:117020643-117021861	Ptprn2	0.0156039	0.458702	0.00715752	0.00715752	Isl1	TRUE	Isl1_extended_+/+	Isl1_extended_+/+_(1022g)	Isl1_extended_+/+_(2628r)	4.00165	1	0.424853	6935
	28071	chr2:72115810-72117976	Rapgef4	0.0784669	0.619814	0.0486349	0.0486349	Isl1	TRUE	Isl1_extended_+/+	Isl1_extended_+/+_(1022g)	Isl1_extended_+/+_(2628r)	1.24707	1	0.298713	6605
	28081	chr11:87005101-87005965	Trim37	0.0115232	0.0573596	0.000660964	0.000660964	Isl1	TRUE	Isl1_extended_+/+	Isl1_extended_+/+_(1022g)	Isl1_extended_+/+_(2628r)	2.4845	1	0.192492	10495
	28091	chrX:59585621-59586609	Fgf13	0.0467056	0.236063	0.0110255	0.0110255	Isl1	TRUE	Isl1_extended_+/+	Isl1_extended_+/+_(1022g)	Isl1_extended_+/+_(2628r)	1.46913	1	0.248322	3905
	28101	chr1:125528342-125529119	Slc35f5	0.036569	0.201323	0.00736216	0.00736216	Isl1	TRUE	Isl1_extended_+/+	Isl1_extended_+/+_(1022g)	Isl1_extended_+/+_(2628r)	1.2845	1	0.120515	7188
	28111	chr11:75311411-75312807	Rtn4rl1	0.0521067	0.337941	0.017609	0.017609	Isl1	TRUE	Isl1_extended_+/+	Isl1_extended_+/+_(1022g)	Isl1_extended_+/+_(2628r)	2.74029	1	0.378644	1834
	28121	chr2:65859136-65861202	Csrnp3	0.0590749	0.533414	0.0315114	0.0315114	Isl1	TRUE	Isl1_extended_+/+	Isl1_extended_+/+_(1022g)	Isl1_extended_+/+_(2628r)	2.39648	1	0.417301	5797
	28131	chr5:102910977-102912289	Mapk10	0.0885926	0.617518	0.0547076	0.0547076	Isl1	TRUE	Isl1_extended_+/+	Isl1_extended_+/+_(1022g)	Isl1_extended_+/+_(2628r)	4.26663	1	0.45978	1181
	28141	chr12:5303558-5304392	Klhl29	0.137315	0.533003	0.0731892	0.0731892	Isl1	TRUE	Isl1_extended_+/+	Isl1_extended_+/+_(1022g)	Isl1_extended_+/+_(2628r)	1.84687	1	0.363673	1897
	28151	chr16:7407535-7408496	Rbfox1	4.53341327251074e-05	0.457026	2.07188563865375e-05	2.07188563865375e-05	Isl1	TRUE	Isl1_extended_+/+	Isl1_extended_+/+_(1022g)	Isl1_extended_+/+_(2628r)	11.4508	1	0.543341	798
	28161	chr2:3600354-3601217	Fam107b	0.0543829	0.338847	0.0184275	0.0184275	Isl1	TRUE	Isl1_extended_+/+	Isl1_extended_+/+_(1022g)	Isl1_extended_+/+_(2628r)	1.5474	1	0.180651	8921
	28171	chr3:103743302-103744938	Syt6	0.0632599	0.411625	0.0260394	0.0260394	Isl1	TRUE	Isl1_extended_+/+	Isl1_extended_+/+_(1022g)	Isl1_extended_+/+_(2628r)	1.39914	1	0.26901	9443
	28181	chr1:160808761-160810718	Rabgap1l	0.0378254	0.393074	0.0148682	0.0148682	Isl1	TRUE	Isl1_extended_+/+	Isl1_extended_+/+_(1022g)	Isl1_extended_+/+_(2628r)	1.30463	1	0.270578	7126
	28191	chr14:70220533-70221927	Ppp3cc	0.0066123	0.0645397	0.000426756	0.000426756	Isl1	TRUE	Isl1_extended_+/+	Isl1_extended_+/+_(1022g)	Isl1_extended_+/+_(2628r)	1.15597	1	0.174168	15155
	28201	chr6:91146076-91147794	Nup210	0.0627833	0.271202	0.0170269	0.0170269	Isl1	TRUE	Isl1_extended_+/+	Isl1_extended_+/+_(1022g)	Isl1_extended_+/+_(2628r)	1.11936	1	0.148766	5924
	28211	chr12:109628212-109630353	Mirg	0.121781	0.589294	0.0717647	0.0717647	Isl1	TRUE	Isl1_extended_+/+	Isl1_extended_+/+_(1022g)	Isl1_extended_+/+_(2628r)	3.63313	1	0.467159	558
	28221	chr17:23850477-23852061	Srrm2	0.022394	0.0932999	0.00208935	0.00208935	Isl1	TRUE	Isl1_extended_+/+	Isl1_extended_+/+_(1022g)	Isl1_extended_+/+_(2628r)	1.24088	1	0.130456	14055
	28231	chr1:15336298-15337690	Kcnb2	0.113899	0.759865	0.0865478	0.0865478	Isl1	TRUE	Isl1_extended_+/+	Isl1_extended_+/+_(1022g)	Isl1_extended_+/+_(2628r)	3.45533	1	0.538101	1105
	28241	chr10:119965617-119967004	Grip1	0.00112978	0.575876	0.000650616	0.000650616	Isl1	TRUE	Isl1_extended_+/+	Isl1_extended_+/+_(1022g)	Isl1_extended_+/+_(2628r)	8.07429	1	0.580861	2631
	28251	chr15:84211766-84213206	Pnpla3	0.0157112	0.26115	0.00410299	0.00410299	Isl1	TRUE	Isl1_extended_+/+	Isl1_extended_+/+_(1022g)	Isl1_extended_+/+_(2628r)	0.986129	1	0.257903	13753
	28261	chr4:149043943-149044631	Casz1	0.0381	0.625591	0.023835	0.023835	Isl1	TRUE	Isl1_extended_+/+	Isl1_extended_+/+_(1022g)	Isl1_extended_+/+_(2628r)	1.07255	1	0.425691	6162
	28271	chr18:63199402-63201622	Piezo2	0.0339667	0.581395	0.0197481	0.0197481	Isl1	TRUE	Isl1_extended_+/+	Isl1_extended_+/+_(1022g)	Isl1_extended_+/+_(2628r)	1.53845	1	0.324797	9318
	28281	chr5:29225826-29227886	Lmbr1	0.0340688	0.273957	0.00933336	0.00933336	Isl1	TRUE	Isl1_extended_+/+	Isl1_extended_+/+_(1022g)	Isl1_extended_+/+_(2628r)	2.11684	1	0.220446	4121
	28291	chr2:113819458-113820964	Fmn1	0.00531628	0.606878	0.00322633	0.00322633	Isl1	TRUE	Isl1_extended_+/+	Isl1_extended_+/+_(1022g)	Isl1_extended_+/+_(2628r)	10.2212	1	0.525305	1534
	28301	chr10:121980278-121982135	Srgap1	0.0949647	0.337814	0.0320805	0.0320805	Isl1	TRUE	Isl1_extended_+/+	Isl1_extended_+/+_(1022g)	Isl1_extended_+/+_(2628r)	1.61793	1	0.253896	5053
	28311	chr1:64077214-64079384	Klf7	0.0270618	0.247727	0.00670393	0.00670393	Isl1	TRUE	Isl1_extended_+/+	Isl1_extended_+/+_(1022g)	Isl1_extended_+/+_(2628r)	1.00785	1	0.180321	11147
	28321	chr16:42275381-42277283	Lsamp	0.0014874	0.0719295	0.000106988	0.000106988	Isl1	TRUE	Isl1_extended_+/+	Isl1_extended_+/+_(1022g)	Isl1_extended_+/+_(2628r)	2.48337	1	0.360356	12163
	28331	chr4:103718472-103719721	Dab1	0.00980767	0.276643	0.00271322	0.00271322	Isl1	TRUE	Isl1_extended_+/+	Isl1_extended_+/+_(1022g)	Isl1_extended_+/+_(2628r)	1.1455	1	0.236233	15256
	28341	chr1:63549611-63550647	Dytn	0.0433173	0.191903	0.00831272	0.00831272	Isl1	TRUE	Isl1_extended_+/+	Isl1_extended_+/+_(1022g)	Isl1_extended_+/+_(2628r)	1.53479	1	0.136353	4106
	28351	chr2:141555281-141556223	Macrod2	0.000432903	0.0961378	4.16183508911035e-05	4.16183508911035e-05	Isl1	TRUE	Isl1_extended_+/+	Isl1_extended_+/+_(1022g)	Isl1_extended_+/+_(2628r)	4.6467	1	0.418828	3508
	28361	chr10:108580649-108581961	Syt1	0.080487	0.759345	0.0611174	0.0611174	Isl1	TRUE	Isl1_extended_+/+	Isl1_extended_+/+_(1022g)	Isl1_extended_+/+_(2628r)	8.86675	1	0.562656	614
	28371	chr7:126802712-126803367	Sez6l2	0.0229835	0.219432	0.00504331	0.00504331	Isl1	TRUE	Isl1_extended_+/+	Isl1_extended_+/+_(1022g)	Isl1_extended_+/+_(2628r)	1.54434	1	0.178764	8825
	28381	chr16:42305807-42307374	Gap43	0.0338737	0.240387	0.0081428	0.0081428	Isl1	TRUE	Isl1_extended_+/+	Isl1_extended_+/+_(1022g)	Isl1_extended_+/+_(2628r)	0.970463	1	0.118704	7307
	28391	chr8:71623527-71623948	Unc13a	0.0192032	0.355181	0.00682061	0.00682061	Isl1	TRUE	Isl1_extended_+/+	Isl1_extended_+/+_(1022g)	Isl1_extended_+/+_(2628r)	3.03678	1	0.35253	7897
	28401	chr13:95966387-95968273	Sv2c	0.0202581	0.403771	0.00817963	0.00817963	Isl1	TRUE	Isl1_extended_+/+	Isl1_extended_+/+_(1022g)	Isl1_extended_+/+_(2628r)	3.20404	1	0.398862	6740
	28411	chr5:23510682-23511795	Srpk2	0.0240995	0.182056	0.00438746	0.00438746	Isl1	TRUE	Isl1_extended_+/+	Isl1_extended_+/+_(1022g)	Isl1_extended_+/+_(2628r)	2.72587	1	0.217969	6269
	28421	chr17:10783803-10784935	Prkn	0.00542501	0.252142	0.00136787	0.00136787	Isl1	TRUE	Isl1_extended_+/+	Isl1_extended_+/+_(1022g)	Isl1_extended_+/+_(2628r)	1.57095	1	0.197987	13957
	28431	chr11:118897271-118899141	Rbfox3	0.0937756	0.653003	0.0612358	0.0612358	Isl1	TRUE	Isl1_extended_+/+	Isl1_extended_+/+_(1022g)	Isl1_extended_+/+_(2628r)	2.01027	1	0.454601	4433
	28441	chr2:167184312-167185118	B4galt5	0.031503	0.416484	0.0131205	0.0131205	Isl1	TRUE	Isl1_extended_+/+	Isl1_extended_+/+_(1022g)	Isl1_extended_+/+_(2628r)	1.3224	1	0.25787	11228
	28451	chr2:74697205-74699015	Hoxd3	0.0355949	0.183012	0.0065143	0.0065143	Isl1	TRUE	Isl1_extended_+/+	Isl1_extended_+/+_(1022g)	Isl1_extended_+/+_(2628r)	1.26414	1	0.183129	7086
	28461	chr15:84139503-84141401	Pnpla3	0.0546012	0.407202	0.0222337	0.0222337	Isl1	TRUE	Isl1_extended_+/+	Isl1_extended_+/+_(1022g)	Isl1_extended_+/+_(2628r)	0.986129	1	0.257903	9735
	28471	chr5:36894003-36895227	Ppp2r2c	0.0338807	0.450073	0.0152488	0.0152488	Isl1	TRUE	Isl1_extended_+/+	Isl1_extended_+/+_(1022g)	Isl1_extended_+/+_(2628r)	3.18604	1	0.312686	5151
	28481	chr5:53902253-53903271	Tbc1d19	0.0117346	0.139423	0.00163608	0.00163608	Isl1	TRUE	Isl1_extended_+/+	Isl1_extended_+/+_(1022g)	Isl1_extended_+/+_(2628r)	1.47428	1	0.12228	13501
	28491	chr15:98732315-98734461	Cacnb3	0.0183707	0.295778	0.00543364	0.00543364	Isl1	TRUE	Isl1_extended_+/+	Isl1_extended_+/+_(1022g)	Isl1_extended_+/+_(2628r)	0.971623	1	0.218405	12702
	28501	chr6:43614583-43615875	Tpk1	0.0135161	0.24108	0.00325846	0.00325846	Isl1	TRUE	Isl1_extended_+/+	Isl1_extended_+/+_(1022g)	Isl1_extended_+/+_(2628r)	1.68295	1	0.156464	14200
	28511	chr19:10394975-10395664	Syt7	0.0589806	0.556975	0.0328508	0.0328508	Isl1	TRUE	Isl1_extended_+/+	Isl1_extended_+/+_(1022g)	Isl1_extended_+/+_(2628r)	1.42176	1	0.466474	7731
	28521	chr2:41972201-41973420	Lrp1b	0.0194069	0.239737	0.00465257	0.00465257	Isl1	TRUE	Isl1_extended_+/+	Isl1_extended_+/+_(1022g)	Isl1_extended_+/+_(2628r)	2.95354	1	0.285505	8076
	28531	chr9:76115356-76116476	Hmgcll1	0.0136627	0.206387	0.0028198	0.0028198	Isl1	TRUE	Isl1_extended_+/+	Isl1_extended_+/+_(1022g)	Isl1_extended_+/+_(2628r)	2.77947	1	0.382436	9874
	28541	chr7:3298466-3298929	Nlrp12	0.0253433	0.159836	0.00405077	0.00405077	Isl1	TRUE	Isl1_extended_+/+	Isl1_extended_+/+_(1022g)	Isl1_extended_+/+_(2628r)	1.05973	1	0.144593	6690
	28551	chr1:121460107-121462536	Ccdc93	0.0179284	0.245454	0.00440061	0.00440061	Isl1	TRUE	Isl1_extended_+/+	Isl1_extended_+/+_(1022g)	Isl1_extended_+/+_(2628r)	2.14143	1	0.123526	11182
	28561	chr2:65938217-65940200	Csrnp3	0.0367851	0.587008	0.0215931	0.0215931	Isl1	TRUE	Isl1_extended_+/+	Isl1_extended_+/+_(1022g)	Isl1_extended_+/+_(2628r)	2.39648	1	0.417301	3769
	28571	chr6:83083582-83085009	Sema4f	0.035801	0.349413	0.0125093	0.0125093	Isl1	TRUE	Isl1_extended_+/+	Isl1_extended_+/+_(1022g)	Isl1_extended_+/+_(2628r)	1.49114	1	0.222096	4945
	28581	chr3:65108543-65110812	Kcnab1	0.0222445	0.412031	0.00916542	0.00916542	Isl1	TRUE	Isl1_extended_+/+	Isl1_extended_+/+_(1022g)	Isl1_extended_+/+_(2628r)	1.19887	1	0.327352	10169
	28591	chr8:94251337-94253057	C78859	0.0607429	0.742105	0.0450776	0.0450776	Isl1	TRUE	Isl1_extended_+/+	Isl1_extended_+/+_(1022g)	Isl1_extended_+/+_(2628r)	3.29078	1	0.545807	2635
	28601	chr2:113612942-113613899	4930533B01Rik	0.030934	0.286607	0.00886588	0.00886588	Isl1	TRUE	Isl1_extended_+/+	Isl1_extended_+/+_(1022g)	Isl1_extended_+/+_(2628r)	1.20821	1	0.234928	8719
	28611	chr13:24215794-24216715	Carmil1	0.0875379	0.243039	0.0212751	0.0212751	Isl1	TRUE	Isl1_extended_+/+	Isl1_extended_+/+_(1022g)	Isl1_extended_+/+_(2628r)	1.52382	1	0.201925	3221
	28621	chr1:133246873-133248428	Gm19461	0.0492809	0.394944	0.0194632	0.0194632	Isl1	TRUE	Isl1_extended_+/+	Isl1_extended_+/+_(1022g)	Isl1_extended_+/+_(2628r)	1.7592	1	0.254958	7062
	28631	chr4:57638682-57640660	Pakap	0.0369711	0.656751	0.0242808	0.0242808	Isl1	TRUE	Isl1_extended_+/+	Isl1_extended_+/+_(1022g)	Isl1_extended_+/+_(2628r)	1.31911	1	0.475569	8498
	28641	chr19:31329029-31331224	Prkg1	0.0252402	0.390486	0.00985594	0.00985594	Isl1	TRUE	Isl1_extended_+/+	Isl1_extended_+/+_(1022g)	Isl1_extended_+/+_(2628r)	3.36041	1	0.376821	5824
	28651	chr2:158375286-158377333	Snhg11	0.150435	0.711169	0.106985	0.106985	Isl1	TRUE	Isl1_extended_+/+	Isl1_extended_+/+_(1022g)	Isl1_extended_+/+_(2628r)	11.8835	1	0.552984	8
	28661	chr12:73038552-73040445	Six4	0.0441525	0.202751	0.00895197	0.00895197	Isl1	TRUE	Isl1_extended_+/+	Isl1_extended_+/+_(1022g)	Isl1_extended_+/+_(2628r)	1.71637	1	0.139275	8385
	28671	chr7:25137744-25138794	Dedd2	0.0193506	0.19043	0.00368494	0.00368494	Isl1	TRUE	Isl1_extended_+/+	Isl1_extended_+/+_(1022g)	Isl1_extended_+/+_(2628r)	1.1429	1	0.118132	10378
	28681	chr1:13787595-13788695	Lactb2	0.0832124	0.247203	0.0205704	0.0205704	Isl1	TRUE	Isl1_extended_+/+	Isl1_extended_+/+_(1022g)	Isl1_extended_+/+_(2628r)	1.03346	1	0.138584	6143
	28691	chr6:77670385-77671580	Ctnna2	0.0155481	0.706557	0.0109857	0.0109857	Isl1	TRUE	Isl1_extended_+/+	Isl1_extended_+/+_(1022g)	Isl1_extended_+/+_(2628r)	15.636	1	0.576991	319
	28701	chr16:7520551-7522312	Rbfox1	0.000390101	0.397163	0.000154934	0.000154934	Isl1	TRUE	Isl1_extended_+/+	Isl1_extended_+/+_(1022g)	Isl1_extended_+/+_(2628r)	11.4508	1	0.543341	1303
	28711	chr4:104798438-104800321	Dab1	0.00332542	0.252686	0.000840287	0.000840287	Isl1	TRUE	Isl1_extended_+/+	Isl1_extended_+/+_(1022g)	Isl1_extended_+/+_(2628r)	1.1455	1	0.236233	15541
	28721	chr19:30636602-30638829	Prkg1	0.0546892	0.498097	0.0272405	0.0272405	Isl1	TRUE	Isl1_extended_+/+	Isl1_extended_+/+_(1022g)	Isl1_extended_+/+_(2628r)	3.36041	1	0.376821	3902
	28731	chr1:10114185-10116489	Cspp1	0.00692545	0.0884239	0.000612376	0.000612376	Isl1	TRUE	Isl1_extended_+/+	Isl1_extended_+/+_(1022g)	Isl1_extended_+/+_(2628r)	1.09173	1	0.169694	14192
	28741	chr9:94540170-94540477	Slc9a9	0.000983313	0.303704	0.000298636	0.000298636	Isl1	TRUE	Isl1_extended_+/+	Isl1_extended_+/+_(1022g)	Isl1_extended_+/+_(2628r)	7.79091	1	0.460622	3307
	28751	chr8:14229495-14231253	Dlgap2	0.0500243	0.20346	0.0101779	0.0101779	Isl1	TRUE	Isl1_extended_+/+	Isl1_extended_+/+_(1022g)	Isl1_extended_+/+_(2628r)	1.6513	1	0.181909	4177
	28761	chr7:3298466-3298929	Cacng7	0.019496	0.303533	0.00591768	0.00591768	Isl1	TRUE	Isl1_extended_+/+	Isl1_extended_+/+_(1022g)	Isl1_extended_+/+_(2628r)	2.51714	1	0.253269	4057
	28771	chr5:5378145-5378774	Gm43728	0.0525758	0.201904	0.0106153	0.0106153	Isl1	TRUE	Isl1_extended_+/+	Isl1_extended_+/+_(1022g)	Isl1_extended_+/+_(2628r)	0.959879	1	0.0842146	3736
	28781	chr4:138378915-138380789	Cda	0.0187891	0.22529	0.00423301	0.00423301	Isl1	TRUE	Isl1_extended_+/+	Isl1_extended_+/+_(1022g)	Isl1_extended_+/+_(2628r)	1.2501	1	0.168438	11481
	28791	chr9:115139368-115140833	Osbpl10	0.0480682	0.631096	0.0303357	0.0303357	Isl1	TRUE	Isl1_extended_+/+	Isl1_extended_+/+_(1022g)	Isl1_extended_+/+_(2628r)	3.63178	1	0.456573	1581
	28801	chr4:104694039-104694852	Dab1	0.0204735	0.336773	0.00689492	0.00689492	Isl1	TRUE	Isl1_extended_+/+	Isl1_extended_+/+_(1022g)	Isl1_extended_+/+_(2628r)	1.1455	1	0.236233	9739
	28811	chr6:148785716-148786949	Caprin2	0.019142	0.153193	0.00293242	0.00293242	Isl1	TRUE	Isl1_extended_+/+	Isl1_extended_+/+_(1022g)	Isl1_extended_+/+_(2628r)	2.3768	1	0.155623	10085
	28821	chr14:29841781-29843233	Cacna2d3	0.0297384	0.533173	0.0158557	0.0158557	Isl1	TRUE	Isl1_extended_+/+	Isl1_extended_+/+_(1022g)	Isl1_extended_+/+_(2628r)	2.13328	1	0.373589	12232
	28831	chr2:126994712-126995619	Sppl2a	0.0126381	0.0576539	0.000728635	0.000728635	Isl1	TRUE	Isl1_extended_+/+	Isl1_extended_+/+_(1022g)	Isl1_extended_+/+_(2628r)	1.13454	1	0.115397	14089
	28841	chr12:86022152-86023775	Gm805	0.0140189	0.0621442	0.000871194	0.000871194	Isl1	TRUE	Isl1_extended_+/+	Isl1_extended_+/+_(1022g)	Isl1_extended_+/+_(2628r)	1.88738	1	0.088769	8257
	28851	chr1:22329991-22331704	Rims1	0.0494108	0.640624	0.0316537	0.0316537	Isl1	TRUE	Isl1_extended_+/+	Isl1_extended_+/+_(1022g)	Isl1_extended_+/+_(2628r)	5.61413	1	0.526567	1116
	28861	chr1:84221852-84222976	Dner	0.0160787	0.492996	0.00792673	0.00792673	Isl1	TRUE	Isl1_extended_+/+	Isl1_extended_+/+_(1022g)	Isl1_extended_+/+_(2628r)	3.6602	1	0.44351	3842
	28871	chr2:25391270-25392613	Grin1	0.0275716	0.220778	0.0060872	0.0060872	Isl1	TRUE	Isl1_extended_+/+	Isl1_extended_+/+_(1022g)	Isl1_extended_+/+_(2628r)	3.65954	1	0.348095	5810
	28881	chr11:74587747-74588205	Ccdc92b	0.0366027	0.239656	0.00877205	0.00877205	Isl1	TRUE	Isl1_extended_+/+	Isl1_extended_+/+_(1022g)	Isl1_extended_+/+_(2628r)	1.94473	1	0.20748	7166
	28891	chr1:64066400-64067457	Klf7	0.0198947	0.213318	0.0042439	0.0042439	Isl1	TRUE	Isl1_extended_+/+	Isl1_extended_+/+_(1022g)	Isl1_extended_+/+_(2628r)	1.00785	1	0.180321	8680
	28901	chr2:28117493-28119424	Olfm1	0.023629	0.264698	0.00625456	0.00625456	Isl1	TRUE	Isl1_extended_+/+	Isl1_extended_+/+_(1022g)	Isl1_extended_+/+_(2628r)	1.88425	1	0.202837	7729
	28911	chr18:53729136-53730623	Cep120	0.0319196	0.176767	0.00564232	0.00564232	Isl1	TRUE	Isl1_extended_+/+	Isl1_extended_+/+_(1022g)	Isl1_extended_+/+_(2628r)	1.11582	1	0.122634	5823
	28921	chr3:127188646-127189729	Ank2	0.00140904	0.514483	0.000724926	0.000724926	Isl1	TRUE	Isl1_extended_+/+	Isl1_extended_+/+_(1022g)	Isl1_extended_+/+_(2628r)	2.5261	1	0.415284	13060
	28931	chr5:25858262-25859978	Actr3b	0.114015	0.447209	0.0509888	0.0509888	Isl1	TRUE	Isl1_extended_+/+	Isl1_extended_+/+_(1022g)	Isl1_extended_+/+_(2628r)	4.16986	1	0.323823	574
	28941	chr14:7993383-7994806	Dnase1l3	0.0601993	0.172081	0.0103592	0.0103592	Isl1	TRUE	Isl1_extended_+/+	Isl1_extended_+/+_(1022g)	Isl1_extended_+/+_(2628r)	2.05901	1	0.0682658	2345
	28951	chr2:77933623-77934799	Zfp385b	0.0082568	0.375263	0.00309847	0.00309847	Isl1	TRUE	Isl1_extended_+/+	Isl1_extended_+/+_(1022g)	Isl1_extended_+/+_(2628r)	2.90416	1	0.422577	9952
	28961	chr6:111226764-111227922	Grm7	0.0292899	0.666413	0.0195192	0.0195192	Isl1	TRUE	Isl1_extended_+/+	Isl1_extended_+/+_(1022g)	Isl1_extended_+/+_(2628r)	1.49314	1	0.500306	11956
	28971	chr1:11405139-11407192	A830018L16Rik	0.0228583	0.508273	0.0116183	0.0116183	Isl1	TRUE	Isl1_extended_+/+	Isl1_extended_+/+_(1022g)	Isl1_extended_+/+_(2628r)	3.24775	1	0.445255	5069
	28981	chr1:124364439-124365635	Dpp10	0.0412524	0.620677	0.0256044	0.0256044	Isl1	TRUE	Isl1_extended_+/+	Isl1_extended_+/+_(1022g)	Isl1_extended_+/+_(2628r)	2.0223	1	0.50612	4085
	28991	chr17:88669603-88670778	Ppp1r21	0.0204256	0.187747	0.00383485	0.00383485	Isl1	TRUE	Isl1_extended_+/+	Isl1_extended_+/+_(1022g)	Isl1_extended_+/+_(2628r)	0.962361	1	0.0947227	12066
	29001	chr1:130512613-130513775	Gm16083	0.063511	0.360787	0.0229139	0.0229139	Isl1	TRUE	Isl1_extended_+/+	Isl1_extended_+/+_(1022g)	Isl1_extended_+/+_(2628r)	1.5634	1	0.243246	5794
	29011	chr12:109542647-109543697	B830012L14Rik	0.173411	0.67051	0.116274	0.116274	Isl1	TRUE	Isl1_extended_+/+	Isl1_extended_+/+_(1022g)	Isl1_extended_+/+_(2628r)	3.81554	1	0.490821	73
	29021	chr5:37279405-37282285	Jakmip1	0.0106404	0.510304	0.00542985	0.00542985	Isl1	TRUE	Isl1_extended_+/+	Isl1_extended_+/+_(1022g)	Isl1_extended_+/+_(2628r)	3.3737	1	0.426052	8092
	29031	chr14:28219246-28220246	Erc2	0.000247327	0.561066	0.000138767	0.000138767	Isl1	TRUE	Isl1_extended_+/+	Isl1_extended_+/+_(1022g)	Isl1_extended_+/+_(2628r)	4.22969	1	0.562836	708
	29041	chr17:25993508-25993793	Rab11fip3	0.0443342	0.226386	0.0100366	0.0100366	Isl1	TRUE	Isl1_extended_+/+	Isl1_extended_+/+_(1022g)	Isl1_extended_+/+_(2628r)	2.42264	1	0.175248	8096
	29051	chr8:121673721-121676247	Jph3	0.0360129	0.291521	0.0104985	0.0104985	Isl1	TRUE	Isl1_extended_+/+	Isl1_extended_+/+_(1022g)	Isl1_extended_+/+_(2628r)	1.66443	1	0.198768	3641
	29061	chr8:31828085-31829736	Nrg1	0.0154203	0.567571	0.00875211	0.00875211	Isl1	TRUE	Isl1_extended_+/+	Isl1_extended_+/+_(1022g)	Isl1_extended_+/+_(2628r)	3.75182	1	0.517483	5287
	29071	chr10:107317568-107319208	Lin7a	0.106025	0.633656	0.0671835	0.0671835	Isl1	TRUE	Isl1_extended_+/+	Isl1_extended_+/+_(1022g)	Isl1_extended_+/+_(2628r)	3.14639	1	0.475682	893
	29081	chr16:32821819-32822758	Rubcn	0.0208631	0.163734	0.00341601	0.00341601	Isl1	TRUE	Isl1_extended_+/+	Isl1_extended_+/+_(1022g)	Isl1_extended_+/+_(2628r)	1.19772	1	0.140745	11146
	29091	chr8:99414184-99416943	Cdh8	0.125071	0.415647	0.0519853	0.0519853	Isl1	TRUE	Isl1_extended_+/+	Isl1_extended_+/+_(1022g)	Isl1_extended_+/+_(2628r)	2.78037	1	0.328229	914
	29101	chr14:7993383-7994806	Pxk	0.0084546	0.174372	0.00147424	0.00147424	Isl1	TRUE	Isl1_extended_+/+	Isl1_extended_+/+_(1022g)	Isl1_extended_+/+_(2628r)	1.16528	1	0.144517	12952
	29111	chr9:42614991-42615727	Grik4	0.00119204	0.702864	0.00083784	0.00083784	Isl1	TRUE	Isl1_extended_+/+	Isl1_extended_+/+_(1022g)	Isl1_extended_+/+_(2628r)	2.87576	1	0.492047	10513
	29121	chr6:106329038-106330883	Cntn4	0.0180858	0.271532	0.00491087	0.00491087	Isl1	TRUE	Isl1_extended_+/+	Isl1_extended_+/+_(1022g)	Isl1_extended_+/+_(2628r)	1.14406	1	0.213049	12597
	29131	chr1:129493717-129495065	Thsd7b	0.0181485	0.49739	0.00902691	0.00902691	Isl1	TRUE	Isl1_extended_+/+	Isl1_extended_+/+_(1022g)	Isl1_extended_+/+_(2628r)	2.867	1	0.406006	3903
	29141	chr17:73639390-73640449	Galnt14	0.0709234	0.644501	0.0457102	0.0457102	Isl1	TRUE	Isl1_extended_+/+	Isl1_extended_+/+_(1022g)	Isl1_extended_+/+_(2628r)	3.93023	1	0.45956	497
	29151	chr4:119738998-119740251	Hivep3	0.0105386	0.482085	0.00508052	0.00508052	Isl1	TRUE	Isl1_extended_+/+	Isl1_extended_+/+_(1022g)	Isl1_extended_+/+_(2628r)	2.22799	1	0.376575	9472
	29161	chr7:109841123-109841537	Nrip3	0.0124634	0.102049	0.00127187	0.00127187	Isl1	TRUE	Isl1_extended_+/+	Isl1_extended_+/+_(1022g)	Isl1_extended_+/+_(2628r)	2.58791	1	0.242083	7795
	29171	chr3:104747236-104748727	Ppm1j	0.0279979	0.269768	0.00755291	0.00755291	Isl1	TRUE	Isl1_extended_+/+	Isl1_extended_+/+_(1022g)	Isl1_extended_+/+_(2628r)	1.17463	1	0.195693	2773
	29181	chr12:116532078-116533610	Ptprn2	0.00240641	0.231394	0.000556829	0.000556829	Isl1	TRUE	Isl1_extended_+/+	Isl1_extended_+/+_(1022g)	Isl1_extended_+/+_(2628r)	4.00165	1	0.424853	5837
	29191	chr12:109811052-109812329	Mirg	0.0402716	0.502648	0.0202424	0.0202424	Isl1	TRUE	Isl1_extended_+/+	Isl1_extended_+/+_(1022g)	Isl1_extended_+/+_(2628r)	3.63313	1	0.467159	4412
	29201	chr11:93658051-93659468	Car10	0.017557	0.618044	0.010851	0.010851	Isl1	TRUE	Isl1_extended_+/+	Isl1_extended_+/+_(1022g)	Isl1_extended_+/+_(2628r)	2.96354	1	0.466002	7621
	29211	chr4:91391271-91393823	Elavl2	0.0698794	0.721518	0.0504192	0.0504192	Isl1	TRUE	Isl1_extended_+/+	Isl1_extended_+/+_(1022g)	Isl1_extended_+/+_(2628r)	9.62594	1	0.554058	636
	29221	chr1:175603280-175604539	Rgs7	0.0196518	0.258203	0.00507416	0.00507416	Isl1	TRUE	Isl1_extended_+/+	Isl1_extended_+/+_(1022g)	Isl1_extended_+/+_(2628r)	2.79029	1	0.328545	3422
	29231	chr7:96604187-96604986	Tenm4	0.00124766	0.123116	0.000153606	0.000153606	Isl1	TRUE	Isl1_extended_+/+	Isl1_extended_+/+_(1022g)	Isl1_extended_+/+_(2628r)	3.52055	1	0.48609	1912
	29241	chr10:20239322-20242146	Map7	0.0713098	0.604969	0.0431402	0.0431402	Isl1	TRUE	Isl1_extended_+/+	Isl1_extended_+/+_(1022g)	Isl1_extended_+/+_(2628r)	3.52271	1	0.485368	2353
	29251	chr1:64929809-64930622	Plekhm3	0.0359549	0.283377	0.0101888	0.0101888	Isl1	TRUE	Isl1_extended_+/+	Isl1_extended_+/+_(1022g)	Isl1_extended_+/+_(2628r)	2.6365	1	0.277377	4459
	29261	chr4:46688048-46691076	Coro2a	0.0203514	0.421202	0.00857207	0.00857207	Isl1	TRUE	Isl1_extended_+/+	Isl1_extended_+/+_(1022g)	Isl1_extended_+/+_(2628r)	1.79642	1	0.323028	10540
	29271	chr2:181763659-181764365	Myt1	0.135745	0.571622	0.0775951	0.0775951	Isl1	TRUE	Isl1_extended_+/+	Isl1_extended_+/+_(1022g)	Isl1_extended_+/+_(2628r)	1.07558	1	0.384378	1043
	29281	chr14:27607294-27608352	Erc2	0.00184483	0.651503	0.00120192	0.00120192	Isl1	TRUE	Isl1_extended_+/+	Isl1_extended_+/+_(1022g)	Isl1_extended_+/+_(2628r)	4.22969	1	0.562836	6178
	29291	chr11:114955120-114956040	Rab37	0.0514523	0.32439	0.0166906	0.0166906	Isl1	TRUE	Isl1_extended_+/+	Isl1_extended_+/+_(1022g)	Isl1_extended_+/+_(2628r)	1.84909	1	0.297205	8968
	29301	chr2:74697205-74699015	Haglr	0.0206375	0.129872	0.00268023	0.00268023	Isl1	TRUE	Isl1_extended_+/+	Isl1_extended_+/+_(1022g)	Isl1_extended_+/+_(2628r)	1.25055	1	0.188597	9978
	29311	chr5:53238791-53241419	Sel1l3	0.0850945	0.496425	0.0422431	0.0422431	Isl1	TRUE	Isl1_extended_+/+	Isl1_extended_+/+_(1022g)	Isl1_extended_+/+_(2628r)	2.81172	1	0.363191	1387
	29321	chr6:12037911-12039405	Phf14	0.0145768	0.121837	0.00177599	0.00177599	Isl1	TRUE	Isl1_extended_+/+	Isl1_extended_+/+_(1022g)	Isl1_extended_+/+_(2628r)	1.47681	1	0.178625	12441
	29331	chr4:135530964-135532881	Gm15979	0.0374929	0.108019	0.00404996	0.00404996	Isl1	TRUE	Isl1_extended_+/+	Isl1_extended_+/+_(1022g)	Isl1_extended_+/+_(2628r)	1.28456	1	0.0605517	2508
	29341	chr2:72365363-72367113	Rapgef4	0.0165542	0.383216	0.00634384	0.00634384	Isl1	TRUE	Isl1_extended_+/+	Isl1_extended_+/+_(1022g)	Isl1_extended_+/+_(2628r)	1.24707	1	0.298713	12290
	29351	chr11:23739746-23740764	0610010F05Rik	0.0207329	0.218815	0.00453666	0.00453666	Isl1	TRUE	Isl1_extended_+/+	Isl1_extended_+/+_(1022g)	Isl1_extended_+/+_(2628r)	2.5776	1	0.160238	10467
	29361	chr3:84686852-84687782	Gm37240	0.0131539	0.344085	0.00452605	0.00452605	Isl1	TRUE	Isl1_extended_+/+	Isl1_extended_+/+_(1022g)	Isl1_extended_+/+_(2628r)	1.5729	1	0.27931	13663
	29371	chr16:28390780-28391514	Fgf12	0.00468032	0.324789	0.00152012	0.00152012	Isl1	TRUE	Isl1_extended_+/+	Isl1_extended_+/+_(1022g)	Isl1_extended_+/+_(2628r)	3.68499	1	0.510458	6998
	29381	chr4:135576030-135576895	Gm15979	0.0384283	0.0951077	0.00365483	0.00365483	Isl1	TRUE	Isl1_extended_+/+	Isl1_extended_+/+_(1022g)	Isl1_extended_+/+_(2628r)	1.28456	1	0.0605517	9947
	29391	chr1:160706165-160707083	Rabgap1l	0.017311	0.394118	0.00682259	0.00682259	Isl1	TRUE	Isl1_extended_+/+	Isl1_extended_+/+_(1022g)	Isl1_extended_+/+_(2628r)	1.30463	1	0.270578	11345
	29401	chr14:36942030-36943125	Ccser2	0.0284142	0.295054	0.00838372	0.00838372	Isl1	TRUE	Isl1_extended_+/+	Isl1_extended_+/+_(1022g)	Isl1_extended_+/+_(2628r)	2.58445	1	0.22571	5989
	29411	chr11:97289366-97290538	Npepps	0.0163956	0.056698	0.000929598	0.000929598	Isl1	TRUE	Isl1_extended_+/+	Isl1_extended_+/+_(1022g)	Isl1_extended_+/+_(2628r)	1.28811	1	0.166927	13211
	29421	chr5:144183721-144185182	Tecpr1	0.0442221	0.160934	0.00711682	0.00711682	Isl1	TRUE	Isl1_extended_+/+	Isl1_extended_+/+_(1022g)	Isl1_extended_+/+_(2628r)	1.55871	1	0.13212	8282
	29431	chr9:108088545-108089581	Bsn	0.0129617	0.347672	0.00450641	0.00450641	Isl1	TRUE	Isl1_extended_+/+	Isl1_extended_+/+_(1022g)	Isl1_extended_+/+_(2628r)	3.09552	1	0.313151	6537
	29441	chr9:117732713-117734192	Zcwpw2	0.0232071	0.304439	0.00706516	0.00706516	Isl1	TRUE	Isl1_extended_+/+	Isl1_extended_+/+_(1022g)	Isl1_extended_+/+_(2628r)	2.07569	1	0.16105	1825
	29451	chr14:33228486-33230434	Mapk8	0.0275026	0.183212	0.0050388	0.0050388	Isl1	TRUE	Isl1_extended_+/+	Isl1_extended_+/+_(1022g)	Isl1_extended_+/+_(2628r)	1.53136	1	0.141217	3762
	29461	chr2:136746794-136747535	Slx4ip	0.0456477	0.199904	0.00912515	0.00912515	Isl1	TRUE	Isl1_extended_+/+	Isl1_extended_+/+_(1022g)	Isl1_extended_+/+_(2628r)	1.14152	1	0.127734	8541
	29471	chr17:24061247-24063459	Tbc1d24	0.0240309	0.172153	0.004137	0.004137	Isl1	TRUE	Isl1_extended_+/+	Isl1_extended_+/+_(1022g)	Isl1_extended_+/+_(2628r)	1.24095	1	0.120433	10341
	29481	chr8:31761244-31763157	Nrg1	0.0148684	0.61782	0.00918599	0.00918599	Isl1	TRUE	Isl1_extended_+/+	Isl1_extended_+/+_(1022g)	Isl1_extended_+/+_(2628r)	3.75182	1	0.517483	4338
	29491	chr1:167377267-167378701	Uck2	0.0789384	0.396739	0.031318	0.031318	Isl1	TRUE	Isl1_extended_+/+	Isl1_extended_+/+_(1022g)	Isl1_extended_+/+_(2628r)	2.16896	1	0.22646	712
	29501	chr13:117266676-117268783	Emb	0.0368155	0.433933	0.0159755	0.0159755	Isl1	TRUE	Isl1_extended_+/+	Isl1_extended_+/+_(1022g)	Isl1_extended_+/+_(2628r)	3.37543	1	0.30802	2833
	29511	chr19:57774657-57776201	Atrnl1	0.0434771	0.652756	0.0283799	0.0283799	Isl1	TRUE	Isl1_extended_+/+	Isl1_extended_+/+_(1022g)	Isl1_extended_+/+_(2628r)	5.17176	1	0.45083	2768
	29521	chr10:127155920-127156652	Avil	0.0439765	0.44523	0.0195797	0.0195797	Isl1	TRUE	Isl1_extended_+/+	Isl1_extended_+/+_(1022g)	Isl1_extended_+/+_(2628r)	3.13251	1	0.389654	2205
	29531	chr9:55447255-55448421	Scaper	0.0988444	0.244953	0.0242122	0.0242122	Isl1	TRUE	Isl1_extended_+/+	Isl1_extended_+/+_(1022g)	Isl1_extended_+/+_(2628r)	1.61679	1	0.176441	5104
	29541	chr2:74732500-74733707	Mtx2	0.0372914	0.0663165	0.00247304	0.00247304	Isl1	TRUE	Isl1_extended_+/+	Isl1_extended_+/+_(1022g)	Isl1_extended_+/+_(2628r)	1.01915	1	0.0818238	10901
	29551	chr18:75206568-75208340	Dym	0.0118105	0.350937	0.00414474	0.00414474	Isl1	TRUE	Isl1_extended_+/+	Isl1_extended_+/+_(1022g)	Isl1_extended_+/+_(2628r)	3.918	1	0.337892	6341
	29561	chr14:104698312-104700053	D130009I18Rik	0.0320644	0.710296	0.0227752	0.0227752	Isl1	TRUE	Isl1_extended_+/+	Isl1_extended_+/+_(1022g)	Isl1_extended_+/+_(2628r)	7.26679	1	0.537574	2677
	29571	chr12:86555584-86557380	Vash1	0.0221696	0.226653	0.00502481	0.00502481	Isl1	TRUE	Isl1_extended_+/+	Isl1_extended_+/+_(1022g)	Isl1_extended_+/+_(2628r)	1.76386	1	0.131719	4205
	29581	chr12:73081429-73082811	Six1	0.0544922	0.293436	0.01599	0.01599	Isl1	TRUE	Isl1_extended_+/+	Isl1_extended_+/+_(1022g)	Isl1_extended_+/+_(2628r)	1.34472	1	0.138075	6378
	29591	chr19:41750533-41751833	Slit1	0.0112195	0.553741	0.0062127	0.0062127	Isl1	TRUE	Isl1_extended_+/+	Isl1_extended_+/+_(1022g)	Isl1_extended_+/+_(2628r)	1.58661	1	0.376543	8035
	29601	chr5:27302956-27305236	Dpp6	0.000186971	0.536192	0.000100252	0.000100252	Isl1	TRUE	Isl1_extended_+/+	Isl1_extended_+/+_(1022g)	Isl1_extended_+/+_(2628r)	3.84038	1	0.546242	6912
	29611	chr2:113696290-113698104	Fmn1	0.0171607	0.674363	0.0115725	0.0115725	Isl1	TRUE	Isl1_extended_+/+	Isl1_extended_+/+_(1022g)	Isl1_extended_+/+_(2628r)	10.2212	1	0.525305	1211
	29621	chr5:106925475-106928073	Hfm1	0.0495352	0.32559	0.0161282	0.0161282	Isl1	TRUE	Isl1_extended_+/+	Isl1_extended_+/+_(1022g)	Isl1_extended_+/+_(2628r)	1.75918	1	0.219099	9125
	29631	chr6:76987027-76987705	Ctnna2	0.000320968	0.319459	0.000102536	0.000102536	Isl1	TRUE	Isl1_extended_+/+	Isl1_extended_+/+_(1022g)	Isl1_extended_+/+_(2628r)	15.636	1	0.576991	126
	29641	chr9:40821171-40823029	Jhy	0.0456263	0.521494	0.0237938	0.0237938	Isl1	TRUE	Isl1_extended_+/+	Isl1_extended_+/+_(1022g)	Isl1_extended_+/+_(2628r)	1.20488	1	0.354305	7669
	29651	chr5:48697193-48698751	Kcnip4	0.013232	0.697116	0.00922425	0.00922425	Isl1	TRUE	Isl1_extended_+/+	Isl1_extended_+/+_(1022g)	Isl1_extended_+/+_(2628r)	5.40934	1	0.500385	3784
	29661	chr8:83350771-83351566	Clgn	0.0410719	0.515992	0.0211927	0.0211927	Isl1	TRUE	Isl1_extended_+/+	Isl1_extended_+/+_(1022g)	Isl1_extended_+/+_(2628r)	1.96826	1	0.389271	6989
	29671	chr10:119943091-119945375	Grip1	0.000731068	0.726425	0.000531066	0.000531066	Isl1	TRUE	Isl1_extended_+/+	Isl1_extended_+/+_(1022g)	Isl1_extended_+/+_(2628r)	8.07429	1	0.580861	2952
	29681	chr5:121114103-121116499	Hectd4	0.0603238	0.27906	0.016834	0.016834	Isl1	TRUE	Isl1_extended_+/+	Isl1_extended_+/+_(1022g)	Isl1_extended_+/+_(2628r)	1.93188	1	0.196032	6637
	29691	chr16:42254632-42256623	Lsamp	0.0185812	0.396816	0.00737331	0.00737331	Isl1	TRUE	Isl1_extended_+/+	Isl1_extended_+/+_(1022g)	Isl1_extended_+/+_(2628r)	2.48337	1	0.360356	4721
	29701	chr11:80881878-80882974	Asic2	0.00207193	0.682287	0.00141365	0.00141365	Isl1	TRUE	Isl1_extended_+/+	Isl1_extended_+/+_(1022g)	Isl1_extended_+/+_(2628r)	8.44348	1	0.558203	2536
	29711	chr4:9269126-9270674	Clvs1	0.0639356	0.493935	0.03158	0.03158	Isl1	TRUE	Isl1_extended_+/+	Isl1_extended_+/+_(1022g)	Isl1_extended_+/+_(2628r)	3.18157	1	0.351592	653
	29721	chr6:8692857-8695018	Ica1	0.0205033	0.243014	0.00498258	0.00498258	Isl1	TRUE	Isl1_extended_+/+	Isl1_extended_+/+_(1022g)	Isl1_extended_+/+_(2628r)	2.36587	1	0.348332	9389
	29731	chr14:15400208-15401174	Lrrc3b	0.0425767	0.28636	0.0121923	0.0121923	Isl1	TRUE	Isl1_extended_+/+	Isl1_extended_+/+_(1022g)	Isl1_extended_+/+_(2628r)	1.89224	1	0.228182	3040
	29741	chr2:28328286-28329702	Olfm1	0.030873	0.328692	0.0101477	0.0101477	Isl1	TRUE	Isl1_extended_+/+	Isl1_extended_+/+_(1022g)	Isl1_extended_+/+_(2628r)	1.88425	1	0.202837	10727
	29751	chr15:76533454-76534946	Kifc2	0.0160013	0.307167	0.00491508	0.00491508	Isl1	TRUE	Isl1_extended_+/+	Isl1_extended_+/+_(1022g)	Isl1_extended_+/+_(2628r)	2.24341	1	0.243619	8467
	29761	chr12:13292956-13294677	Nbas	0.0500838	0.187836	0.00940754	0.00940754	Isl1	TRUE	Isl1_extended_+/+	Isl1_extended_+/+_(1022g)	Isl1_extended_+/+_(2628r)	1.09479	1	0.110484	8991
	29771	chr4:129143590-129145597	Sync	0.0464361	0.280128	0.0130081	0.0130081	Isl1	TRUE	Isl1_extended_+/+	Isl1_extended_+/+_(1022g)	Isl1_extended_+/+_(2628r)	1.75035	1	0.168548	7189
	29781	chr7:25208568-25209732	Megf8	0.012455	0.162358	0.00202217	0.00202217	Isl1	TRUE	Isl1_extended_+/+	Isl1_extended_+/+_(1022g)	Isl1_extended_+/+_(2628r)	1.0014	1	0.102068	15079
	29791	chr13:119742696-119744229	Nim1k	0.0132591	0.0911259	0.00120825	0.00120825	Isl1	TRUE	Isl1_extended_+/+	Isl1_extended_+/+_(1022g)	Isl1_extended_+/+_(2628r)	1.74625	1	0.192767	13425
	29801	chr3:104332464-104334131	Lrig2	0.0514132	0.299017	0.0153734	0.0153734	Isl1	TRUE	Isl1_extended_+/+	Isl1_extended_+/+_(1022g)	Isl1_extended_+/+_(2628r)	2.79803	1	0.227797	2340
	29811	chr3:157472223-157473309	Zranb2	0.0441027	0.16897	0.00745205	0.00745205	Isl1	TRUE	Isl1_extended_+/+	Isl1_extended_+/+_(1022g)	Isl1_extended_+/+_(2628r)	1.57554	1	0.192543	4399
	29821	chr1:51096249-51097496	Tmeff2	0.0688064	0.541032	0.0372265	0.0372265	Isl1	TRUE	Isl1_extended_+/+	Isl1_extended_+/+_(1022g)	Isl1_extended_+/+_(2628r)	1.19334	1	0.348163	10265
	29831	chr2:110875079-110877016	Ano3	0.0237986	0.567156	0.0134975	0.0134975	Isl1	TRUE	Isl1_extended_+/+	Isl1_extended_+/+_(1022g)	Isl1_extended_+/+_(2628r)	1.2054	1	0.466468	9934
	29841	chr9:55409856-55411897	Scaper	0.0221477	0.199094	0.00440946	0.00440946	Isl1	TRUE	Isl1_extended_+/+	Isl1_extended_+/+_(1022g)	Isl1_extended_+/+_(2628r)	1.61679	1	0.176441	282
	29851	chr7:55200668-55201495	Luzp2	0.034151	0.398304	0.0136025	0.0136025	Isl1	TRUE	Isl1_extended_+/+	Isl1_extended_+/+_(1022g)	Isl1_extended_+/+_(2628r)	1.77549	1	0.342277	4891
	29861	chr12:34817897-34819007	Hdac9	0.067381	0.528493	0.0356104	0.0356104	Isl1	TRUE	Isl1_extended_+/+	Isl1_extended_+/+_(1022g)	Isl1_extended_+/+_(2628r)	1.0541	1	0.447703	10389
	29871	chr5:99655924-99657208	Rasgef1b	0.0292221	0.433783	0.0126761	0.0126761	Isl1	TRUE	Isl1_extended_+/+	Isl1_extended_+/+_(1022g)	Isl1_extended_+/+_(2628r)	1.505	1	0.347213	10041
	29881	chr5:73066839-73068356	Gm10135	0.0158338	0.0828738	0.00131221	0.00131221	Isl1	TRUE	Isl1_extended_+/+	Isl1_extended_+/+_(1022g)	Isl1_extended_+/+_(2628r)	1.20231	1	0.100733	5656
	29891	chr9:15302934-15303543	Vstm5	0.0714907	0.579053	0.0413969	0.0413969	Isl1	TRUE	Isl1_extended_+/+	Isl1_extended_+/+_(1022g)	Isl1_extended_+/+_(2628r)	1.52958	1	0.413973	7143
	29901	chr10:45366285-45367841	Popdc3	0.0556907	0.465934	0.0259482	0.0259482	Isl1	TRUE	Isl1_extended_+/+	Isl1_extended_+/+_(1022g)	Isl1_extended_+/+_(2628r)	3.67626	1	0.336548	4369
	29911	chr17:46604812-46606327	Ptk7	0.0390511	0.344201	0.0134415	0.0134415	Isl1	TRUE	Isl1_extended_+/+	Isl1_extended_+/+_(1022g)	Isl1_extended_+/+_(2628r)	1.18412	1	0.22933	4307
	29921	chr19:16006738-16007602	Cep78	0.0205552	0.064232	0.0013203	0.0013203	Isl1	TRUE	Isl1_extended_+/+	Isl1_extended_+/+_(1022g)	Isl1_extended_+/+_(2628r)	1.59497	1	0.165302	12020
	29931	chr1:84556611-84557867	Dner	0.0166798	0.548501	0.0091489	0.0091489	Isl1	TRUE	Isl1_extended_+/+	Isl1_extended_+/+_(1022g)	Isl1_extended_+/+_(2628r)	3.6602	1	0.44351	1909
	29941	chr2:61655132-61657353	Psmd14	0.0194356	0.131162	0.00254922	0.00254922	Isl1	TRUE	Isl1_extended_+/+	Isl1_extended_+/+_(1022g)	Isl1_extended_+/+_(2628r)	2.02268	1	0.219216	10222
	29951	chr1:175441885-175443088	Rgs7	0.0206023	0.434306	0.00894771	0.00894771	Isl1	TRUE	Isl1_extended_+/+	Isl1_extended_+/+_(1022g)	Isl1_extended_+/+_(2628r)	2.79029	1	0.328545	8287
	29961	chr14:23908492-23910223	Kcnma1	0.00166685	0.44194	0.000736647	0.000736647	Isl1	TRUE	Isl1_extended_+/+	Isl1_extended_+/+_(1022g)	Isl1_extended_+/+_(2628r)	3.44114	1	0.419974	8067
	29971	chr4:148708115-148709722	Casz1	0.0703253	0.619392	0.0435589	0.0435589	Isl1	TRUE	Isl1_extended_+/+	Isl1_extended_+/+_(1022g)	Isl1_extended_+/+_(2628r)	1.07255	1	0.425691	1319
	29981	chr10:76887865-76889866	Pcbp3	0.0490082	0.661126	0.0324006	0.0324006	Isl1	TRUE	Isl1_extended_+/+	Isl1_extended_+/+_(1022g)	Isl1_extended_+/+_(2628r)	8.011	1	0.502501	474
	29991	chr4:151244368-151245102	Camta1	0.019399	0.544868	0.0105699	0.0105699	Isl1	TRUE	Isl1_extended_+/+	Isl1_extended_+/+_(1022g)	Isl1_extended_+/+_(2628r)	4.69942	1	0.404619	3120
	30001	chr9:55447255-55448421	Etfa	0.046863	0.215648	0.0101059	0.0101059	Isl1	TRUE	Isl1_extended_+/+	Isl1_extended_+/+_(1022g)	Isl1_extended_+/+_(2628r)	2.29839	1	0.152905	7908
	30011	chr18:12453354-12454038	Ttc39c	0.0356399	0.279537	0.00996265	0.00996265	Isl1	TRUE	Isl1_extended_+/+	Isl1_extended_+/+_(1022g)	Isl1_extended_+/+_(2628r)	2.54402	1	0.280218	3278
	30021	chr2:63132582-63134136	Kcnh7	0.00951772	0.474824	0.00451924	0.00451924	Isl1	TRUE	Isl1_extended_+/+	Isl1_extended_+/+_(1022g)	Isl1_extended_+/+_(2628r)	4.9158	1	0.516251	418
	30031	chr4:148944989-148945952	Pex14	0.032053	0.23643	0.00757829	0.00757829	Isl1	TRUE	Isl1_extended_+/+	Isl1_extended_+/+_(1022g)	Isl1_extended_+/+_(2628r)	2.58655	1	0.197697	6940
	30041	chr14:118994585-118995974	Hs6st3	0.00462598	0.138913	0.000642608	0.000642608	Isl1	TRUE	Isl1_extended_+/+	Isl1_extended_+/+_(1022g)	Isl1_extended_+/+_(2628r)	1.68207	1	0.503306	13781
	30051	chr11:62430281-62432200	Trpv2	0.107207	0.419378	0.0449603	0.0449603	Isl1	TRUE	Isl1_extended_+/+	Isl1_extended_+/+_(1022g)	Isl1_extended_+/+_(2628r)	1.2473	1	0.254903	1831
	30061	chr18:63954573-63955998	Wdr7	0.073845	0.27665	0.0204292	0.0204292	Isl1	TRUE	Isl1_extended_+/+	Isl1_extended_+/+_(1022g)	Isl1_extended_+/+_(2628r)	2.47404	1	0.225005	2188
	30071	chr13:105217394-105218216	Rnf180	0.075922	0.340638	0.0258619	0.0258619	Isl1	TRUE	Isl1_extended_+/+	Isl1_extended_+/+_(1022g)	Isl1_extended_+/+_(2628r)	2.15249	1	0.212431	4397
	30081	chr11:119557198-119558706	Rptor	0.0365726	0.173175	0.00633349	0.00633349	Isl1	TRUE	Isl1_extended_+/+	Isl1_extended_+/+_(1022g)	Isl1_extended_+/+_(2628r)	1.71615	1	0.156571	7734
	30091	chr12:3738689-3741241	Dtnb	0.0420403	0.366319	0.0154002	0.0154002	Isl1	TRUE	Isl1_extended_+/+	Isl1_extended_+/+_(1022g)	Isl1_extended_+/+_(2628r)	2.85694	1	0.32079	4011
	30101	chr2:167313084-167315792	B4galt5	0.0760299	0.411893	0.0313162	0.0313162	Isl1	TRUE	Isl1_extended_+/+	Isl1_extended_+/+_(1022g)	Isl1_extended_+/+_(2628r)	1.3224	1	0.25787	4241
	30111	chr6:55061331-55062838	Gars	0.022894	0.268999	0.00615846	0.00615846	Isl1	TRUE	Isl1_extended_+/+	Isl1_extended_+/+_(1022g)	Isl1_extended_+/+_(2628r)	1.44415	1	0.168587	13316
	30121	chr3:103596526-103598199	Syt6	0.0762424	0.423663	0.0323011	0.0323011	Isl1	TRUE	Isl1_extended_+/+	Isl1_extended_+/+_(1022g)	Isl1_extended_+/+_(2628r)	1.39914	1	0.26901	4217
	30131	chr7:4709871-4710820	Tmem150b	0.0332431	0.186388	0.00619612	0.00619612	Isl1	TRUE	Isl1_extended_+/+	Isl1_extended_+/+_(1022g)	Isl1_extended_+/+_(2628r)	1.04682	1	0.0817135	10754
	30141	chr2:4119514-4120927	Gm10862	0.0878765	0.447624	0.0393356	0.0393356	Isl1	TRUE	Isl1_extended_+/+	Isl1_extended_+/+_(1022g)	Isl1_extended_+/+_(2628r)	1.89313	1	0.270744	1650
	30151	chr11:82283335-82284467	Tmem132e	0.0717526	0.369122	0.0264855	0.0264855	Isl1	TRUE	Isl1_extended_+/+	Isl1_extended_+/+_(1022g)	Isl1_extended_+/+_(2628r)	1.35779	1	0.372932	2532
	30161	chr12:102956658-102957333	Unc79	0.0536433	0.624388	0.0334942	0.0334942	Isl1	TRUE	Isl1_extended_+/+	Isl1_extended_+/+_(1022g)	Isl1_extended_+/+_(2628r)	6.031	1	0.512122	1929
	30171	chr1:86239063-86240617	Psmd1	0.0397532	0.190153	0.0075592	0.0075592	Isl1	TRUE	Isl1_extended_+/+	Isl1_extended_+/+_(1022g)	Isl1_extended_+/+_(2628r)	1.78644	1	0.134686	7954
	30181	chr9:55067404-55069096	Ube2q2	0.071485	0.152121	0.0108744	0.0108744	Isl1	TRUE	Isl1_extended_+/+	Isl1_extended_+/+_(1022g)	Isl1_extended_+/+_(2628r)	2.28601	1	0.181027	2572
	30191	chr5:139240283-139242555	Prkar1b	0.0308367	0.36118	0.0111376	0.0111376	Isl1	TRUE	Isl1_extended_+/+	Isl1_extended_+/+_(1022g)	Isl1_extended_+/+_(2628r)	3.08282	1	0.247733	4519
	30201	chr11:97169708-97171709	Npepps	0.0367036	0.201519	0.00739647	0.00739647	Isl1	TRUE	Isl1_extended_+/+	Isl1_extended_+/+_(1022g)	Isl1_extended_+/+_(2628r)	1.28811	1	0.166927	6939
	30211	chr8:108935964-108937285	Zfhx3	0.0669949	0.382157	0.0256026	0.0256026	Isl1	TRUE	Isl1_extended_+/+	Isl1_extended_+/+_(1022g)	Isl1_extended_+/+_(2628r)	1.10476	1	0.187872	6999
	30221	chr13:64323045-64324403	Cdc14b	0.138917	0.355317	0.0493594	0.0493594	Isl1	TRUE	Isl1_extended_+/+	Isl1_extended_+/+_(1022g)	Isl1_extended_+/+_(2628r)	2.06368	1	0.211014	1620
	30231	chr5:27855512-27857245	Dpp6	0.000705536	0.323241	0.000228058	0.000228058	Isl1	TRUE	Isl1_extended_+/+	Isl1_extended_+/+_(1022g)	Isl1_extended_+/+_(2628r)	3.84038	1	0.546242	7453
	30241	chr2:141808480-141809484	Macrod2	0.0013363	0.364885	0.000487595	0.000487595	Isl1	TRUE	Isl1_extended_+/+	Isl1_extended_+/+_(1022g)	Isl1_extended_+/+_(2628r)	4.6467	1	0.418828	5707
	30251	chr4:76702319-76703048	Ptprd	0.012578	0.228365	0.00287237	0.00287237	Isl1	TRUE	Isl1_extended_+/+	Isl1_extended_+/+_(1022g)	Isl1_extended_+/+_(2628r)	1.90818	1	0.280779	13262
	30261	chr18:63898509-63900054	Wdr7	0.0177259	0.248905	0.00441206	0.00441206	Isl1	TRUE	Isl1_extended_+/+	Isl1_extended_+/+_(1022g)	Isl1_extended_+/+_(2628r)	2.47404	1	0.225005	12156
	30271	chr9:122637553-122638281	9530059O14Rik	0.0524016	0.811479	0.0425228	0.0425228	Isl1	TRUE	Isl1_extended_+/+	Isl1_extended_+/+_(1022g)	Isl1_extended_+/+_(2628r)	6.10825	1	0.517591	1190
	30281	chr16:6413510-6415276	Rbfox1	0.000675113	0.732522	0.000494536	0.000494536	Isl1	TRUE	Isl1_extended_+/+	Isl1_extended_+/+_(1022g)	Isl1_extended_+/+_(2628r)	11.4508	1	0.543341	792
	30291	chr15:84525268-84527821	Prr5	0.013545	0.0547286	0.000741299	0.000741299	Isl1	TRUE	Isl1_extended_+/+	Isl1_extended_+/+_(1022g)	Isl1_extended_+/+_(2628r)	1.05968	1	0.115615	12341
	30301	chr14:119771072-119771810	Hs6st3	0.00587108	0.313684	0.00184166	0.00184166	Isl1	TRUE	Isl1_extended_+/+	Isl1_extended_+/+_(1022g)	Isl1_extended_+/+_(2628r)	1.68207	1	0.503306	7278
	30311	chr4:98577880-98578878	Patj	0.0340272	0.362904	0.0123486	0.0123486	Isl1	TRUE	Isl1_extended_+/+	Isl1_extended_+/+_(1022g)	Isl1_extended_+/+_(2628r)	2.84086	1	0.297306	7162
	30321	chr3:152871692-152873668	Pigk	0.0391251	0.323536	0.0126584	0.0126584	Isl1	TRUE	Isl1_extended_+/+	Isl1_extended_+/+_(1022g)	Isl1_extended_+/+_(2628r)	1.5157	1	0.248291	1907
	30331	chr19:16044771-16045463	Cep78	0.0118205	0.106047	0.00125353	0.00125353	Isl1	TRUE	Isl1_extended_+/+	Isl1_extended_+/+_(1022g)	Isl1_extended_+/+_(2628r)	1.59497	1	0.165302	7325
	30341	chr2:137025779-137027132	Slx4ip	0.056369	0.0814017	0.00458853	0.00458853	Isl1	TRUE	Isl1_extended_+/+	Isl1_extended_+/+_(1022g)	Isl1_extended_+/+_(2628r)	1.14152	1	0.127734	4374
	30351	chr7:57458803-57460105	Gabrb3	0.056596	0.533826	0.0302124	0.0302124	Isl1	TRUE	Isl1_extended_+/+	Isl1_extended_+/+_(1022g)	Isl1_extended_+/+_(2628r)	4.08504	1	0.528474	1552
	30361	chr2:3540954-3542609	Fam107b	0.0567797	0.345593	0.0196227	0.0196227	Isl1	TRUE	Isl1_extended_+/+	Isl1_extended_+/+_(1022g)	Isl1_extended_+/+_(2628r)	1.5474	1	0.180651	6294
	30371	chr7:96806966-96808833	Tenm4	0.00638702	0.590511	0.00377161	0.00377161	Isl1	TRUE	Isl1_extended_+/+	Isl1_extended_+/+_(1022g)	Isl1_extended_+/+_(2628r)	3.52055	1	0.48609	1835
	30381	chr1:32300743-32302103	Khdrbs2	0.0490176	0.467241	0.022903	0.022903	Isl1	TRUE	Isl1_extended_+/+	Isl1_extended_+/+_(1022g)	Isl1_extended_+/+_(2628r)	2.46796	1	0.383133	3202
	30391	chr11:81882662-81883980	Asic2	0.00305635	0.656638	0.00200692	0.00200692	Isl1	TRUE	Isl1_extended_+/+	Isl1_extended_+/+_(1022g)	Isl1_extended_+/+_(2628r)	8.44348	1	0.558203	1806
	30401	chr6:36859811-36860472	Dgki	0.0132609	0.311123	0.00412577	0.00412577	Isl1	TRUE	Isl1_extended_+/+	Isl1_extended_+/+_(1022g)	Isl1_extended_+/+_(2628r)	1.34733	1	0.448926	14189
	30411	chr15:95760439-95760896	Dbx2	0.0373457	0.098124	0.0036645	0.0036645	Isl1	TRUE	Isl1_extended_+/+	Isl1_extended_+/+_(1022g)	Isl1_extended_+/+_(2628r)	1.1862	1	0.0865661	13717
	30421	chr16:6663702-6665991	Rbfox1	0.000329104	0.47513	0.000156367	0.000156367	Isl1	TRUE	Isl1_extended_+/+	Isl1_extended_+/+_(1022g)	Isl1_extended_+/+_(2628r)	11.4508	1	0.543341	1179
	30431	chr19:7157495-7158264	Mark2	0.0196227	0.161782	0.00317458	0.00317458	Isl1	TRUE	Isl1_extended_+/+	Isl1_extended_+/+_(1022g)	Isl1_extended_+/+_(2628r)	1.31504	1	0.142773	14773
	30441	chr7:64595366-64597638	Apba2	0.0853111	0.527124	0.0449695	0.0449695	Isl1	TRUE	Isl1_extended_+/+	Isl1_extended_+/+_(1022g)	Isl1_extended_+/+_(2628r)	2.82943	1	0.351748	2393
	30451	chr11:3365662-3366926	Pla2g3	0.0413341	0.203712	0.00842025	0.00842025	Isl1	TRUE	Isl1_extended_+/+	Isl1_extended_+/+_(1022g)	Isl1_extended_+/+_(2628r)	1.53197	1	0.197783	3509
	30461	chr12:81632645-81633655	Ttc9	0.0322129	0.316613	0.010199	0.010199	Isl1	TRUE	Isl1_extended_+/+	Isl1_extended_+/+_(1022g)	Isl1_extended_+/+_(2628r)	2.1309	1	0.204864	7265
	30471	chr1:38695933-38696909	Lonrf2	0.0212	0.165498	0.00350856	0.00350856	Isl1	TRUE	Isl1_extended_+/+	Isl1_extended_+/+_(1022g)	Isl1_extended_+/+_(2628r)	2.81538	1	0.154771	10954
	30481	chr18:46060880-46061885	Trim36	0.0207785	0.457324	0.00950249	0.00950249	Isl1	TRUE	Isl1_extended_+/+	Isl1_extended_+/+_(1022g)	Isl1_extended_+/+_(2628r)	4.00112	1	0.55199	6561
	30491	chr14:63917117-63917723	Pinx1	0.0321353	0.0886166	0.00284772	0.00284772	Isl1	TRUE	Isl1_extended_+/+	Isl1_extended_+/+_(1022g)	Isl1_extended_+/+_(2628r)	1.96562	1	0.157894	5802
	30501	chr12:78970354-78972283	Tmem229b	0.026204	0.159983	0.0041922	0.0041922	Isl1	TRUE	Isl1_extended_+/+	Isl1_extended_+/+_(1022g)	Isl1_extended_+/+_(2628r)	1.36092	1	0.110449	12172
	30511	chr9:22549414-22550928	9530077C05Rik	0.0137612	0.07109	0.000978281	0.000978281	Isl1	TRUE	Isl1_extended_+/+	Isl1_extended_+/+_(1022g)	Isl1_extended_+/+_(2628r)	3.42407	1	0.212244	7802
	30521	chr1:124058711-124060606	Dpp10	0.00337486	0.628339	0.00212056	0.00212056	Isl1	TRUE	Isl1_extended_+/+	Isl1_extended_+/+_(1022g)	Isl1_extended_+/+_(2628r)	2.0223	1	0.50612	8618
	30531	chr12:109542647-109543697	Rian	0.191928	0.759759	0.145819	0.145819	Isl1	TRUE	Isl1_extended_+/+	Isl1_extended_+/+_(1022g)	Isl1_extended_+/+_(2628r)	12.3926	1	0.548282	1
	30541	chr4:152417570-152420418	Acot7	0.0385454	0.377756	0.0145608	0.0145608	Isl1	TRUE	Isl1_extended_+/+	Isl1_extended_+/+_(1022g)	Isl1_extended_+/+_(2628r)	3.55192	1	0.256305	2599
	30551	chr12:109628212-109630353	Rtl1	0.0539544	0.361077	0.0194817	0.0194817	Isl1	TRUE	Isl1_extended_+/+	Isl1_extended_+/+_(1022g)	Isl1_extended_+/+_(2628r)	1.97176	1	0.26889	3740
	30561	chr4:151948550-151950644	Camta1	0.000480321	0.448242	0.0002153	0.0002153	Isl1	TRUE	Isl1_extended_+/+	Isl1_extended_+/+_(1022g)	Isl1_extended_+/+_(2628r)	4.69942	1	0.404619	5659
	30571	chr11:41865675-41867397	Gabrg2	0.0413415	0.243921	0.0100841	0.0100841	Isl1	TRUE	Isl1_extended_+/+	Isl1_extended_+/+_(1022g)	Isl1_extended_+/+_(2628r)	3.38808	1	0.285651	5921
	30581	chr9:42957587-42958988	Grik4	0.00122638	0.388405	0.000476334	0.000476334	Isl1	TRUE	Isl1_extended_+/+	Isl1_extended_+/+_(1022g)	Isl1_extended_+/+_(2628r)	2.87576	1	0.492047	3809
	30591	chr14:115070312-115072089	Gpc5	0.0286756	0.475329	0.0136303	0.0136303	Isl1	TRUE	Isl1_extended_+/+	Isl1_extended_+/+_(1022g)	Isl1_extended_+/+_(2628r)	1.98958	1	0.353771	10361
	30601	chr2:33009206-33009775	Garnl3	0.0257087	0.541887	0.0139312	0.0139312	Isl1	TRUE	Isl1_extended_+/+	Isl1_extended_+/+_(1022g)	Isl1_extended_+/+_(2628r)	4.33463	1	0.453028	3444
	30611	chr10:36506003-36508566	Hs3st5	0.0597944	0.647136	0.0386951	0.0386951	Isl1	TRUE	Isl1_extended_+/+	Isl1_extended_+/+_(1022g)	Isl1_extended_+/+_(2628r)	3.71617	1	0.504392	2117
	30621	chr5:106491736-106493125	Gm28050	0.0136556	0.112745	0.00153961	0.00153961	Isl1	TRUE	Isl1_extended_+/+	Isl1_extended_+/+_(1022g)	Isl1_extended_+/+_(2628r)	2.93157	1	0.267306	6470
	30631	chr9:4554598-4555975	Gria4	0.00752367	0.0680452	0.000511949	0.000511949	Isl1	TRUE	Isl1_extended_+/+	Isl1_extended_+/+_(1022g)	Isl1_extended_+/+_(2628r)	2.32634	1	0.293212	11658
	30641	chr19:30671705-30672922	Prkg1	0.0294876	0.495522	0.0146118	0.0146118	Isl1	TRUE	Isl1_extended_+/+	Isl1_extended_+/+_(1022g)	Isl1_extended_+/+_(2628r)	3.36041	1	0.376821	2398
	30651	chr11:82295215-82297866	Tmem132e	0.0673915	0.457377	0.0308233	0.0308233	Isl1	TRUE	Isl1_extended_+/+	Isl1_extended_+/+_(1022g)	Isl1_extended_+/+_(2628r)	1.35779	1	0.372932	2688
	30661	chr3:13665008-13666116	Ralyl	0.0129067	0.433887	0.00560003	0.00560003	Isl1	TRUE	Isl1_extended_+/+	Isl1_extended_+/+_(1022g)	Isl1_extended_+/+_(2628r)	4.42194	1	0.547082	5030
	30671	chr16:28276762-28278415	Fgf12	0.0595597	0.645666	0.0384557	0.0384557	Isl1	TRUE	Isl1_extended_+/+	Isl1_extended_+/+_(1022g)	Isl1_extended_+/+_(2628r)	3.68499	1	0.510458	790
	30681	chr6:148131774-148132863	Far2	0.0590163	0.360875	0.0212975	0.0212975	Isl1	TRUE	Isl1_extended_+/+	Isl1_extended_+/+_(1022g)	Isl1_extended_+/+_(2628r)	1.73376	1	0.224477	1734
	30691	chr9:76432673-76434110	Hcrtr2	0.0361278	0.273163	0.00986879	0.00986879	Isl1	TRUE	Isl1_extended_+/+	Isl1_extended_+/+_(1022g)	Isl1_extended_+/+_(2628r)	1.88261	1	0.27152	4379
	30701	chr2:33062468-33063722	Garnl3	0.038831	0.557306	0.0216407	0.0216407	Isl1	TRUE	Isl1_extended_+/+	Isl1_extended_+/+_(1022g)	Isl1_extended_+/+_(2628r)	4.33463	1	0.453028	1026
	30711	chr8:40590905-40592543	Zdhhc2	0.0685066	0.374927	0.025685	0.025685	Isl1	TRUE	Isl1_extended_+/+	Isl1_extended_+/+_(1022g)	Isl1_extended_+/+_(2628r)	1.38402	1	0.29843	8418
	30721	chr14:12821227-12823808	Cadps	0.0959236	0.768118	0.0736806	0.0736806	Isl1	TRUE	Isl1_extended_+/+	Isl1_extended_+/+_(1022g)	Isl1_extended_+/+_(2628r)	12.3604	1	0.568296	179
	30731	chr7:122150950-122152233	Gga2	0.0121121	0.177553	0.00215055	0.00215055	Isl1	TRUE	Isl1_extended_+/+	Isl1_extended_+/+_(1022g)	Isl1_extended_+/+_(2628r)	1.2209	1	0.217518	11020
	30741	chr4:96068222-96069214	Hook1	0.0525824	0.28878	0.0151847	0.0151847	Isl1	TRUE	Isl1_extended_+/+	Isl1_extended_+/+_(1022g)	Isl1_extended_+/+_(2628r)	3.4465	1	0.349695	2366
	30751	chr18:51122876-51123427	Prr16	0.111956	0.473915	0.0530575	0.0530575	Isl1	TRUE	Isl1_extended_+/+	Isl1_extended_+/+_(1022g)	Isl1_extended_+/+_(2628r)	1.59393	1	0.268917	588
	30761	chr3:31070858-31072541	Slc7a14	0.0170137	0.349685	0.00594945	0.00594945	Isl1	TRUE	Isl1_extended_+/+	Isl1_extended_+/+_(1022g)	Isl1_extended_+/+_(2628r)	1.46063	1	0.316174	10461
	30771	chr11:33228257-33230053	Gm12116	0.0839055	0.462267	0.0387867	0.0387867	Isl1	TRUE	Isl1_extended_+/+	Isl1_extended_+/+_(1022g)	Isl1_extended_+/+_(2628r)	2.47312	1	0.307742	520
	30781	chr10:127407578-127409284	Mbd6	0.018692	0.235712	0.00440594	0.00440594	Isl1	TRUE	Isl1_extended_+/+	Isl1_extended_+/+_(1022g)	Isl1_extended_+/+_(2628r)	1.85068	1	0.231009	4329
	30791	chr14:33103072-33104612	Arhgap22	0.0231476	0.353566	0.00818423	0.00818423	Isl1	TRUE	Isl1_extended_+/+	Isl1_extended_+/+_(1022g)	Isl1_extended_+/+_(2628r)	2.32563	1	0.366878	4663
	30801	chr5:146286964-146288637	Wasf3	0.0428947	0.237729	0.0101973	0.0101973	Isl1	TRUE	Isl1_extended_+/+	Isl1_extended_+/+_(1022g)	Isl1_extended_+/+_(2628r)	1.33107	1	0.129672	12866
	30811	chr13:29115935-29117436	A330102I10Rik	0.0140952	0.196326	0.00276724	0.00276724	Isl1	TRUE	Isl1_extended_+/+	Isl1_extended_+/+_(1022g)	Isl1_extended_+/+_(2628r)	2.07278	1	0.312885	10316
	30821	chr5:30850039-30850573	Dpysl5	0.0629869	0.440492	0.0277452	0.0277452	Isl1	TRUE	Isl1_extended_+/+	Isl1_extended_+/+_(1022g)	Isl1_extended_+/+_(2628r)	2.97884	1	0.350858	2969
	30831	chr19:57543138-57544868	Atrnl1	0.0609044	0.643165	0.0391716	0.0391716	Isl1	TRUE	Isl1_extended_+/+	Isl1_extended_+/+_(1022g)	Isl1_extended_+/+_(2628r)	5.17176	1	0.45083	40
	30841	chr16:33132672-33133926	Lmln	0.0134186	0.248249	0.00333116	0.00333116	Isl1	TRUE	Isl1_extended_+/+	Isl1_extended_+/+_(1022g)	Isl1_extended_+/+_(2628r)	1.5537	1	0.148618	13016
	30851	chr13:96985463-96986764	Fam169a	0.0162979	0.195282	0.00318268	0.00318268	Isl1	TRUE	Isl1_extended_+/+	Isl1_extended_+/+_(1022g)	Isl1_extended_+/+_(2628r)	1.03764	1	0.174787	13520
	30861	chr9:53697677-53699038	Rab39	0.0948468	0.408786	0.038772	0.038772	Isl1	TRUE	Isl1_extended_+/+	Isl1_extended_+/+_(1022g)	Isl1_extended_+/+_(2628r)	1.75882	1	0.261656	1470
	30871	chr11:67000195-67001551	Pirt	0.0623411	0.446224	0.0278181	0.0278181	Isl1	TRUE	Isl1_extended_+/+	Isl1_extended_+/+_(1022g)	Isl1_extended_+/+_(2628r)	2.22593	1	0.284939	4242
	30881	chr1:84385948-84388335	Dner	0.0686181	0.595618	0.0408701	0.0408701	Isl1	TRUE	Isl1_extended_+/+	Isl1_extended_+/+_(1022g)	Isl1_extended_+/+_(2628r)	3.6602	1	0.44351	2514
	30891	chr12:72854342-72856689	4930447C04Rik	0.016301	0.259623	0.00423212	0.00423212	Isl1	TRUE	Isl1_extended_+/+	Isl1_extended_+/+_(1022g)	Isl1_extended_+/+_(2628r)	2.90647	1	0.387981	9805
	30901	chr1:153624326-153625758	Rgs8	0.124601	0.374394	0.0466498	0.0466498	Isl1	TRUE	Isl1_extended_+/+	Isl1_extended_+/+_(1022g)	Isl1_extended_+/+_(2628r)	1.61742	1	0.283906	1348
	30911	chrX:8158594-8159330	Porcn	0.0153124	0.0945364	0.00144758	0.00144758	Isl1	TRUE	Isl1_extended_+/+	Isl1_extended_+/+_(1022g)	Isl1_extended_+/+_(2628r)	1.71628	1	0.136143	13283
	30921	chr11:4909418-4911286	Ap1b1	0.0373959	0.26075	0.00975099	0.00975099	Isl1	TRUE	Isl1_extended_+/+	Isl1_extended_+/+_(1022g)	Isl1_extended_+/+_(2628r)	1.56733	1	0.116588	8996
	30931	chr9:22355583-22356495	Rp9	0.0197487	0.225025	0.00444395	0.00444395	Isl1	TRUE	Isl1_extended_+/+	Isl1_extended_+/+_(1022g)	Isl1_extended_+/+_(2628r)	2.14796	1	0.161382	8576
	30941	chr5:24855958-24857010	Prkag2	0.020383	0.389013	0.00792926	0.00792926	Isl1	TRUE	Isl1_extended_+/+	Isl1_extended_+/+_(1022g)	Isl1_extended_+/+_(2628r)	1.01095	1	0.262356	4668
	30951	chr17:84714507-84716697	Lrpprc	0.0221819	0.270464	0.00599941	0.00599941	Isl1	TRUE	Isl1_extended_+/+	Isl1_extended_+/+_(1022g)	Isl1_extended_+/+_(2628r)	2.09683	1	0.185373	9657
	30961	chr4:21812938-21814689	Faxc	0.0183586	0.130999	0.00240495	0.00240495	Isl1	TRUE	Isl1_extended_+/+	Isl1_extended_+/+_(1022g)	Isl1_extended_+/+_(2628r)	2.39541	1	0.279784	10207
	30971	chr17:67938440-67940025	Arhgap28	0.108328	0.54031	0.0585304	0.0585304	Isl1	TRUE	Isl1_extended_+/+	Isl1_extended_+/+_(1022g)	Isl1_extended_+/+_(2628r)	1.10317	1	0.371784	3515
	30981	chr3:144622903-144624359	Hs2st1	0.015623	0.178715	0.00279207	0.00279207	Isl1	TRUE	Isl1_extended_+/+	Isl1_extended_+/+_(1022g)	Isl1_extended_+/+_(2628r)	1.15316	1	0.137663	11959
	30991	chr7:97354431-97356202	Usp35	0.0140107	0.187563	0.00262789	0.00262789	Isl1	TRUE	Isl1_extended_+/+	Isl1_extended_+/+_(1022g)	Isl1_extended_+/+_(2628r)	1.59205	1	0.205284	9647
	31001	chr3:144554113-144554761	Hs2st1	0.0274735	0.166908	0.00458557	0.00458557	Isl1	TRUE	Isl1_extended_+/+	Isl1_extended_+/+_(1022g)	Isl1_extended_+/+_(2628r)	1.15316	1	0.137663	11131
	31011	chr8:124608835-124610342	Ttc13	0.0192798	0.21549	0.0041546	0.0041546	Isl1	TRUE	Isl1_extended_+/+	Isl1_extended_+/+_(1022g)	Isl1_extended_+/+_(2628r)	2.44147	1	0.19566	1955
	31021	chr17:86489749-86491193	Prkce	0.0302926	0.466733	0.0141386	0.0141386	Isl1	TRUE	Isl1_extended_+/+	Isl1_extended_+/+_(1022g)	Isl1_extended_+/+_(2628r)	1.68507	1	0.308448	5399
	31031	chr13:36757809-36759122	Nrn1	0.0642721	0.406536	0.0261289	0.0261289	Isl1	TRUE	Isl1_extended_+/+	Isl1_extended_+/+_(1022g)	Isl1_extended_+/+_(2628r)	1.05456	1	0.224284	7816
	31041	chr2:118789599-118791993	Disp2	0.0667104	0.214237	0.0142918	0.0142918	Isl1	TRUE	Isl1_extended_+/+	Isl1_extended_+/+_(1022g)	Isl1_extended_+/+_(2628r)	1.60408	1	0.20253	9034
	31051	chr12:109542647-109543697	Rtl1	0.0794379	0.377268	0.0299694	0.0299694	Isl1	TRUE	Isl1_extended_+/+	Isl1_extended_+/+_(1022g)	Isl1_extended_+/+_(2628r)	1.97176	1	0.26889	1494
	31061	chr6:113266795-113268267	Mtmr14	0.0610919	0.284433	0.0173765	0.0173765	Isl1	TRUE	Isl1_extended_+/+	Isl1_extended_+/+_(1022g)	Isl1_extended_+/+_(2628r)	1.97113	1	0.161929	8268
	31071	chr5:108470782-108472150	Gm10419	0.0258399	0.139425	0.00360272	0.00360272	Isl1	TRUE	Isl1_extended_+/+	Isl1_extended_+/+_(1022g)	Isl1_extended_+/+_(2628r)	2.53939	1	0.207817	5734
	31081	chr7:96844022-96845739	Nars2	0.0341847	0.315789	0.0107952	0.0107952	Isl1	TRUE	Isl1_extended_+/+	Isl1_extended_+/+_(1022g)	Isl1_extended_+/+_(2628r)	1.00286	1	0.165063	10984
	31091	chr5:99605901-99607984	Rasgef1b	0.0559516	0.465348	0.0260369	0.0260369	Isl1	TRUE	Isl1_extended_+/+	Isl1_extended_+/+_(1022g)	Isl1_extended_+/+_(2628r)	1.505	1	0.347213	3531
	31101	chr7:90942819-90943767	Dlg2	0.000785312	0.218232	0.00017138	0.00017138	Isl1	TRUE	Isl1_extended_+/+	Isl1_extended_+/+_(1022g)	Isl1_extended_+/+_(2628r)	1.30303	1	0.256128	15165
	31111	chr5:74809920-74811579	Lnx1	0.0168765	0.205726	0.00347192	0.00347192	Isl1	TRUE	Isl1_extended_+/+	Isl1_extended_+/+_(1022g)	Isl1_extended_+/+_(2628r)	2.84245	1	0.304607	7710
	31121	chr1:192402993-192403599	Kcnh1	0.0192969	0.539177	0.0104044	0.0104044	Isl1	TRUE	Isl1_extended_+/+	Isl1_extended_+/+_(1022g)	Isl1_extended_+/+_(2628r)	2.74088	1	0.380705	10362
	31131	chrX:38330809-38331791	Tmem255a	0.108977	0.176728	0.0192592	0.0192592	Isl1	TRUE	Isl1_extended_+/+	Isl1_extended_+/+_(1022g)	Isl1_extended_+/+_(2628r)	1.81905	1	0.228215	105
	31141	chr8:69176386-69178689	Atp6v1b2	0.0214545	0.118913	0.00255121	0.00255121	Isl1	TRUE	Isl1_extended_+/+	Isl1_extended_+/+_(1022g)	Isl1_extended_+/+_(2628r)	1.29035	1	0.131672	10481
	31151	chr13:51705009-51707265	Sema4d	0.0277924	0.309959	0.00861451	0.00861451	Isl1	TRUE	Isl1_extended_+/+	Isl1_extended_+/+_(1022g)	Isl1_extended_+/+_(2628r)	2.01435	1	0.201637	6216
	31161	chr8:83164900-83166644	Rnf150	0.087011	0.535163	0.0465651	0.0465651	Isl1	TRUE	Isl1_extended_+/+	Isl1_extended_+/+_(1022g)	Isl1_extended_+/+_(2628r)	3.0965	1	0.404246	762
	31171	chr5:117557790-117558932	Ksr2	0.0285749	0.580201	0.0165792	0.0165792	Isl1	TRUE	Isl1_extended_+/+	Isl1_extended_+/+_(1022g)	Isl1_extended_+/+_(2628r)	2.75903	1	0.453001	7417
	31181	chr9:67931347-67933220	Vps13c	0.0321653	0.241577	0.00777042	0.00777042	Isl1	TRUE	Isl1_extended_+/+	Isl1_extended_+/+_(1022g)	Isl1_extended_+/+_(2628r)	1.15068	1	0.177416	12087
	31191	chr1:192793460-192794387	Syt14	0.091361	0.628706	0.0574392	0.0574392	Isl1	TRUE	Isl1_extended_+/+	Isl1_extended_+/+_(1022g)	Isl1_extended_+/+_(2628r)	1.18315	1	0.39956	4475
	31201	chr5:23792459-23793277	Pus7	0.0443131	0.156968	0.00695576	0.00695576	Isl1	TRUE	Isl1_extended_+/+	Isl1_extended_+/+_(1022g)	Isl1_extended_+/+_(2628r)	1.45378	1	0.170197	8322
	31211	chr14:23554485-23556090	Kcnma1	0.00435927	0.502447	0.0021903	0.0021903	Isl1	TRUE	Isl1_extended_+/+	Isl1_extended_+/+_(1022g)	Isl1_extended_+/+_(2628r)	3.44114	1	0.419974	9036
	31221	chr2:167293988-167296766	B4galt5	0.0478748	0.372886	0.0178518	0.0178518	Isl1	TRUE	Isl1_extended_+/+	Isl1_extended_+/+_(1022g)	Isl1_extended_+/+_(2628r)	1.3224	1	0.25787	4835
	31231	chr2:140853017-140854334	Macrod2	0.00236999	0.442941	0.00104976	0.00104976	Isl1	TRUE	Isl1_extended_+/+	Isl1_extended_+/+_(1022g)	Isl1_extended_+/+_(2628r)	4.6467	1	0.418828	5852
	31241	chr18:25548260-25550429	Celf4	0.0985416	0.337973	0.0333044	0.0333044	Isl1	TRUE	Isl1_extended_+/+	Isl1_extended_+/+_(1022g)	Isl1_extended_+/+_(2628r)	1.45688	1	0.243877	1312
	31251	chr16:28482421-28483222	Fgf12	0.0439008	0.654681	0.028741	0.028741	Isl1	TRUE	Isl1_extended_+/+	Isl1_extended_+/+_(1022g)	Isl1_extended_+/+_(2628r)	3.68499	1	0.510458	1727
	31261	chr2:28294531-28296654	Olfm1	0.0516217	0.337045	0.0173988	0.0173988	Isl1	TRUE	Isl1_extended_+/+	Isl1_extended_+/+_(1022g)	Isl1_extended_+/+_(2628r)	1.88425	1	0.202837	8868
	31271	chr10:43064834-43066078	Sobp	0.04658	0.434617	0.0202445	0.0202445	Isl1	TRUE	Isl1_extended_+/+	Isl1_extended_+/+_(1022g)	Isl1_extended_+/+_(2628r)	1.65356	1	0.274757	3231
	31281	chr17:46780350-46780869	Bicral	0.0078853	0.0770204	0.000607329	0.000607329	Isl1	TRUE	Isl1_extended_+/+	Isl1_extended_+/+_(1022g)	Isl1_extended_+/+_(2628r)	1.99896	1	0.15471	10667
	31291	chr5:121639828-121640683	Brap	0.0603526	0.358685	0.0216476	0.0216476	Isl1	TRUE	Isl1_extended_+/+	Isl1_extended_+/+_(1022g)	Isl1_extended_+/+_(2628r)	2.10214	1	0.253338	1456
	31301	chr4:48779066-48780608	Tmeff1	0.0326246	0.206081	0.0067233	0.0067233	Isl1	TRUE	Isl1_extended_+/+	Isl1_extended_+/+_(1022g)	Isl1_extended_+/+_(2628r)	0.978725	1	0.123016	2719
	31311	chr12:89515408-89516629	Nrxn3	0.00554119	0.59523	0.00329828	0.00329828	Isl1	TRUE	Isl1_extended_+/+	Isl1_extended_+/+_(1022g)	Isl1_extended_+/+_(2628r)	3.59091	1	0.496525	8367
	31321	chr10:111377855-111378679	Nap1l1	0.037504	0.18757	0.00703462	0.00703462	Isl1	TRUE	Isl1_extended_+/+	Isl1_extended_+/+_(1022g)	Isl1_extended_+/+_(2628r)	0.984197	1	0.114463	9108
	31331	chr10:108712651-108713842	Syt1	0.000727359	0.644114	0.000468502	0.000468502	Isl1	TRUE	Isl1_extended_+/+	Isl1_extended_+/+_(1022g)	Isl1_extended_+/+_(2628r)	8.86675	1	0.562656	265
	31341	chr16:17635965-17637693	Smpd4	0.105905	0.292942	0.0310241	0.0310241	Isl1	TRUE	Isl1_extended_+/+	Isl1_extended_+/+_(1022g)	Isl1_extended_+/+_(2628r)	2.12169	1	0.174748	3294
	31351	chr11:81735608-81736405	Asic2	0.00251733	0.421112	0.00106008	0.00106008	Isl1	TRUE	Isl1_extended_+/+	Isl1_extended_+/+_(1022g)	Isl1_extended_+/+_(2628r)	8.44348	1	0.558203	2621
	31361	chr12:29639751-29641281	Myt1l	0.0695933	0.743132	0.051717	0.051717	Isl1	TRUE	Isl1_extended_+/+	Isl1_extended_+/+_(1022g)	Isl1_extended_+/+_(2628r)	4.20643	1	0.546814	1119
	31371	chr19:43975963-43977605	Chuk	0.0256569	0.193758	0.00497123	0.00497123	Isl1	TRUE	Isl1_extended_+/+	Isl1_extended_+/+_(1022g)	Isl1_extended_+/+_(2628r)	1.28655	1	0.127248	9788
	31381	chr6:107231781-107232686	Gm34933	0.0484174	0.196374	0.00950791	0.00950791	Isl1	TRUE	Isl1_extended_+/+	Isl1_extended_+/+_(1022g)	Isl1_extended_+/+_(2628r)	1.73937	1	0.235003	9650
	31391	chr16:40471959-40473264	Lsamp	0.00256728	0.0574104	0.000147388	0.000147388	Isl1	TRUE	Isl1_extended_+/+	Isl1_extended_+/+_(1022g)	Isl1_extended_+/+_(2628r)	2.48337	1	0.360356	11822
	31401	chr1:115658408-115659482	Cntnap5a	0.0225773	0.459897	0.0103832	0.0103832	Isl1	TRUE	Isl1_extended_+/+	Isl1_extended_+/+_(1022g)	Isl1_extended_+/+_(2628r)	3.42453	1	0.387141	6505
	31411	chr3:144448750-144449829	Hs2st1	0.015843	0.181765	0.0028797	0.0028797	Isl1	TRUE	Isl1_extended_+/+	Isl1_extended_+/+_(1022g)	Isl1_extended_+/+_(2628r)	1.15316	1	0.137663	14661
	31421	chr6:28187396-28189377	Grm8	0.018407	0.316624	0.00582808	0.00582808	Isl1	TRUE	Isl1_extended_+/+	Isl1_extended_+/+_(1022g)	Isl1_extended_+/+_(2628r)	0.99444	1	0.264497	15397
	31431	chr14:118774413-118776497	Dzip1	0.0173318	0.0646083	0.00111978	0.00111978	Isl1	TRUE	Isl1_extended_+/+	Isl1_extended_+/+_(1022g)	Isl1_extended_+/+_(2628r)	1.01556	1	0.103073	10285
	31441	chr4:32432025-32432603	Bach2	0.0153427	0.537154	0.0082414	0.0082414	Isl1	TRUE	Isl1_extended_+/+	Isl1_extended_+/+_(1022g)	Isl1_extended_+/+_(2628r)	3.69516	1	0.387973	6360
	31451	chr17:43143067-43144519	Tnfrsf21	0.0321814	0.241976	0.00778712	0.00778712	Isl1	TRUE	Isl1_extended_+/+	Isl1_extended_+/+_(1022g)	Isl1_extended_+/+_(2628r)	1.87537	1	0.110759	5412
	31461	chr2:52610042-52611233	Cacnb4	0.0168751	0.542888	0.00916131	0.00916131	Isl1	TRUE	Isl1_extended_+/+	Isl1_extended_+/+_(1022g)	Isl1_extended_+/+_(2628r)	3.58952	1	0.450201	6873
	31471	chr3:76652172-76652947	Fstl5	0.0271748	0.243815	0.00662563	0.00662563	Isl1	TRUE	Isl1_extended_+/+	Isl1_extended_+/+_(1022g)	Isl1_extended_+/+_(2628r)	1.68938	1	0.263532	12038
	31481	chr1:15694380-15696191	Kcnb2	0.0549679	0.747921	0.0411116	0.0411116	Isl1	TRUE	Isl1_extended_+/+	Isl1_extended_+/+_(1022g)	Isl1_extended_+/+_(2628r)	3.45533	1	0.538101	3535
	31491	chr18:63261739-63263353	Piezo2	0.0212887	0.502926	0.0107067	0.0107067	Isl1	TRUE	Isl1_extended_+/+	Isl1_extended_+/+_(1022g)	Isl1_extended_+/+_(2628r)	1.53845	1	0.324797	3466
	31501	chr2:141425647-141426770	Macrod2	0.000633745	0.379304	0.000240382	0.000240382	Isl1	TRUE	Isl1_extended_+/+	Isl1_extended_+/+_(1022g)	Isl1_extended_+/+_(2628r)	4.6467	1	0.418828	2890
	31511	chr1:22604284-22606302	Rims1	0.111054	0.680426	0.0755639	0.0755639	Isl1	TRUE	Isl1_extended_+/+	Isl1_extended_+/+_(1022g)	Isl1_extended_+/+_(2628r)	5.61413	1	0.526567	158
	31521	chr19:57523201-57524940	Atrnl1	0.000434496	0.277886	0.000120741	0.000120741	Isl1	TRUE	Isl1_extended_+/+	Isl1_extended_+/+_(1022g)	Isl1_extended_+/+_(2628r)	5.17176	1	0.45083	2089
	31531	chr1:38755458-38756538	Chst10	0.0197888	0.168814	0.00334063	0.00334063	Isl1	TRUE	Isl1_extended_+/+	Isl1_extended_+/+_(1022g)	Isl1_extended_+/+_(2628r)	1.94976	1	0.192115	8571
	31541	chr8:18630160-18631653	Mcph1	0.0397181	0.279546	0.011103	0.011103	Isl1	TRUE	Isl1_extended_+/+	Isl1_extended_+/+_(1022g)	Isl1_extended_+/+_(2628r)	1.06444	1	0.171646	10074
	31551	chr3:118429945-118431751	Gm26871	0.0983283	0.790993	0.077777	0.077777	Isl1	TRUE	Isl1_extended_+/+	Isl1_extended_+/+_(1022g)	Isl1_extended_+/+_(2628r)	7.516	1	0.564063	373
	31561	chr3:85455442-85457310	Gm37240	0.00373511	0.313547	0.00117113	0.00117113	Isl1	TRUE	Isl1_extended_+/+	Isl1_extended_+/+_(1022g)	Isl1_extended_+/+_(2628r)	1.5729	1	0.27931	7367
	31571	chr3:152979653-152982285	Pigk	0.0412643	0.354081	0.0146109	0.0146109	Isl1	TRUE	Isl1_extended_+/+	Isl1_extended_+/+_(1022g)	Isl1_extended_+/+_(2628r)	1.5157	1	0.248291	5749
	31581	chr15:89277998-89279474	Dennd6b	0.0117009	0.100578	0.00117685	0.00117685	Isl1	TRUE	Isl1_extended_+/+	Isl1_extended_+/+_(1022g)	Isl1_extended_+/+_(2628r)	1.2662	1	0.163646	12993
	31591	chr9:34942495-34943645	Kirrel3	0.0703015	0.504284	0.035452	0.035452	Isl1	TRUE	Isl1_extended_+/+	Isl1_extended_+/+_(1022g)	Isl1_extended_+/+_(2628r)	1.23332	1	0.437821	2487
	31601	chr8:111548143-111548962	Ldhd	0.0153267	0.0717359	0.00109947	0.00109947	Isl1	TRUE	Isl1_extended_+/+	Isl1_extended_+/+_(1022g)	Isl1_extended_+/+_(2628r)	2.02599	1	0.0501997	7298
	31611	chr18:77708885-77709410	F830208F22Rik	0.00588985	0.0771445	0.000454369	0.000454369	Isl1	TRUE	Isl1_extended_+/+	Isl1_extended_+/+_(1022g)	Isl1_extended_+/+_(2628r)	1.31531	1	0.0959663	15251
	31621	chr7:129131156-129132625	Plpp4	0.0159946	0.272622	0.00436048	0.00436048	Isl1	TRUE	Isl1_extended_+/+	Isl1_extended_+/+_(1022g)	Isl1_extended_+/+_(2628r)	1.01119	1	0.235979	9544
	31631	chr1:185022932-185023626	Mark1	0.0496632	0.415034	0.0206119	0.0206119	Isl1	TRUE	Isl1_extended_+/+	Isl1_extended_+/+_(1022g)	Isl1_extended_+/+_(2628r)	1.54085	1	0.255892	4027
	31641	chr8:32645602-32646437	Nrg1	0.0052003	0.390807	0.00203231	0.00203231	Isl1	TRUE	Isl1_extended_+/+	Isl1_extended_+/+_(1022g)	Isl1_extended_+/+_(2628r)	3.75182	1	0.517483	7776
	31651	chr10:5452318-5452855	Syne1	0.00754951	0.357197	0.00269666	0.00269666	Isl1	TRUE	Isl1_extended_+/+	Isl1_extended_+/+_(1022g)	Isl1_extended_+/+_(2628r)	2.3345	1	0.301674	12165
	31661	chr19:4937743-4939188	Npas4	0.0160689	0.0563968	0.000906235	0.000906235	Isl1	TRUE	Isl1_extended_+/+	Isl1_extended_+/+_(1022g)	Isl1_extended_+/+_(2628r)	0.979847	1	0.0831814	13506
	31671	chr18:40525688-40527116	C030017B01Rik	0.108883	0.440307	0.0479421	0.0479421	Isl1	TRUE	Isl1_extended_+/+	Isl1_extended_+/+_(1022g)	Isl1_extended_+/+_(2628r)	1.9148	1	0.264721	2883
	31681	chr3:136880216-136881049	Ppp3ca	0.0417436	0.343543	0.0143407	0.0143407	Isl1	TRUE	Isl1_extended_+/+	Isl1_extended_+/+_(1022g)	Isl1_extended_+/+_(2628r)	1.54707	1	0.196377	6531
	31691	chr7:119773100-119774368	Lyrm1	0.0275225	0.137549	0.00378569	0.00378569	Isl1	TRUE	Isl1_extended_+/+	Isl1_extended_+/+_(1022g)	Isl1_extended_+/+_(2628r)	0.998747	1	0.13466	13136
	31701	chr12:50356585-50357682	Prkd1	0.0407911	0.36486	0.014883	0.014883	Isl1	TRUE	Isl1_extended_+/+	Isl1_extended_+/+_(1022g)	Isl1_extended_+/+_(2628r)	1.26423	1	0.312871	9330
	31711	chr2:73683311-73684405	Chn1	0.0293407	0.33582	0.00985318	0.00985318	Isl1	TRUE	Isl1_extended_+/+	Isl1_extended_+/+_(1022g)	Isl1_extended_+/+_(2628r)	1.03755	1	0.240464	5983
	31721	chr3:154815524-154818107	Erich3	0.0932275	0.459898	0.0428751	0.0428751	Isl1	TRUE	Isl1_extended_+/+	Isl1_extended_+/+_(1022g)	Isl1_extended_+/+_(2628r)	1.36308	1	0.336567	3143
	31731	chr2:65832778-65833637	Csrnp3	0.021019	0.505348	0.0106219	0.0106219	Isl1	TRUE	Isl1_extended_+/+	Isl1_extended_+/+_(1022g)	Isl1_extended_+/+_(2628r)	2.39648	1	0.417301	11518
	31741	chr2:181047689-181048995	Kcnq2	0.0412144	0.417501	0.0172071	0.0172071	Isl1	TRUE	Isl1_extended_+/+	Isl1_extended_+/+_(1022g)	Isl1_extended_+/+_(2628r)	2.61972	1	0.334719	3176
	31751	chr10:6977298-6978320	Oprm1	0.025798	0.38332	0.00988889	0.00988889	Isl1	TRUE	Isl1_extended_+/+	Isl1_extended_+/+_(1022g)	Isl1_extended_+/+_(2628r)	1.36776	1	0.215542	8494
	31761	chr6:86015648-86016153	Add2	0.00800408	0.372552	0.00298194	0.00298194	Isl1	TRUE	Isl1_extended_+/+	Isl1_extended_+/+_(1022g)	Isl1_extended_+/+_(2628r)	1.00267	1	0.339782	14165
	31771	chr7:34571950-34572837	Chst8	0.0196944	0.338686	0.00667021	0.00667021	Isl1	TRUE	Isl1_extended_+/+	Isl1_extended_+/+_(1022g)	Isl1_extended_+/+_(2628r)	1.13928	1	0.286706	14945
	31781	chr13:29123200-29124559	A330102I10Rik	0.0196751	0.0749161	0.00147398	0.00147398	Isl1	TRUE	Isl1_extended_+/+	Isl1_extended_+/+_(1022g)	Isl1_extended_+/+_(2628r)	2.07278	1	0.312885	6732
	31791	chr17:11260358-11262366	Prkn	0.00889105	0.227978	0.00202696	0.00202696	Isl1	TRUE	Isl1_extended_+/+	Isl1_extended_+/+_(1022g)	Isl1_extended_+/+_(2628r)	1.57095	1	0.197987	14533
	31801	chr11:81111347-81111672	Asic2	0.000159983	0.686165	0.000109775	0.000109775	Isl1	TRUE	Isl1_extended_+/+	Isl1_extended_+/+_(1022g)	Isl1_extended_+/+_(2628r)	8.44348	1	0.558203	681
	31811	chr4:104685596-104687252	Dab1	0.0267924	0.340151	0.00911346	0.00911346	Isl1	TRUE	Isl1_extended_+/+	Isl1_extended_+/+_(1022g)	Isl1_extended_+/+_(2628r)	1.1455	1	0.236233	12546
	31821	chr11:44665033-44667178	Ebf1	0.00135082	0.449648	0.000607394	0.000607394	Isl1	TRUE	Isl1_extended_+/+	Isl1_extended_+/+_(1022g)	Isl1_extended_+/+_(2628r)	1.35711	1	0.325511	15021
	31831	chr2:146256243-146258166	Ralgapa2	0.0461926	0.262489	0.0121251	0.0121251	Isl1	TRUE	Isl1_extended_+/+	Isl1_extended_+/+_(1022g)	Isl1_extended_+/+_(2628r)	2.15494	1	0.207731	6393
	31841	chr1:15453995-15455197	Kcnb2	0.00613436	0.628809	0.00385734	0.00385734	Isl1	TRUE	Isl1_extended_+/+	Isl1_extended_+/+_(1022g)	Isl1_extended_+/+_(2628r)	3.45533	1	0.538101	1195
	31851	chr4:32408940-32409947	Bach2	0.00444874	0.185009	0.000823055	0.000823055	Isl1	TRUE	Isl1_extended_+/+	Isl1_extended_+/+_(1022g)	Isl1_extended_+/+_(2628r)	3.69516	1	0.387973	5651
	31861	chr2:118742806-118743828	Disp2	0.0233556	0.168051	0.00392493	0.00392493	Isl1	TRUE	Isl1_extended_+/+	Isl1_extended_+/+_(1022g)	Isl1_extended_+/+_(2628r)	1.60408	1	0.20253	7927
	31871	chr3:146853436-146854912	Ttll7	0.115978	0.509676	0.0591111	0.0591111	Isl1	TRUE	Isl1_extended_+/+	Isl1_extended_+/+_(1022g)	Isl1_extended_+/+_(2628r)	1.56489	1	0.297884	234
	31881	chr13:104996832-105000123	Rnf180	0.0253778	0.310702	0.00788492	0.00788492	Isl1	TRUE	Isl1_extended_+/+	Isl1_extended_+/+_(1022g)	Isl1_extended_+/+_(2628r)	2.15249	1	0.212431	7512
	31891	chr6:143131584-143133047	C2cd5	0.0729899	0.512472	0.0374052	0.0374052	Isl1	TRUE	Isl1_extended_+/+	Isl1_extended_+/+_(1022g)	Isl1_extended_+/+_(2628r)	4.67973	1	0.383514	1321
	31901	chr5:124193183-124194246	Abcb9	0.0165258	0.23674	0.0039123	0.0039123	Isl1	TRUE	Isl1_extended_+/+	Isl1_extended_+/+_(1022g)	Isl1_extended_+/+_(2628r)	1.36075	1	0.144095	6869
	31911	chr16:40093648-40094517	Lsamp	0.00485996	0.21249	0.00103269	0.00103269	Isl1	TRUE	Isl1_extended_+/+	Isl1_extended_+/+_(1022g)	Isl1_extended_+/+_(2628r)	2.48337	1	0.360356	12641
	31921	chr17:73633079-73635144	Gm49876	0.0581386	0.262598	0.0152671	0.0152671	Isl1	TRUE	Isl1_extended_+/+	Isl1_extended_+/+_(1022g)	Isl1_extended_+/+_(2628r)	1.11116	1	0.180155	7700
	31931	chr12:32185277-32187317	Prkar2b	0.0181836	0.41231	0.0074973	0.0074973	Isl1	TRUE	Isl1_extended_+/+	Isl1_extended_+/+_(1022g)	Isl1_extended_+/+_(2628r)	2.25223	1	0.264832	2729
	31941	chr5:53274140-53276818	Sel1l3	0.0241248	0.41884	0.0101044	0.0101044	Isl1	TRUE	Isl1_extended_+/+	Isl1_extended_+/+_(1022g)	Isl1_extended_+/+_(2628r)	2.81172	1	0.363191	1963
	31951	chr15:55162536-55164204	Taf2	0.019217	0.0688451	0.001323	0.001323	Isl1	TRUE	Isl1_extended_+/+	Isl1_extended_+/+_(1022g)	Isl1_extended_+/+_(2628r)	1.30599	1	0.122254	4410
	31961	chr17:68121790-68123677	Arhgap28	0.0348578	0.478552	0.0166813	0.0166813	Isl1	TRUE	Isl1_extended_+/+	Isl1_extended_+/+_(1022g)	Isl1_extended_+/+_(2628r)	1.10317	1	0.371784	7311
	31971	chr2:12476140-12477600	Mindy3	0.0226731	0.277221	0.00628547	0.00628547	Isl1	TRUE	Isl1_extended_+/+	Isl1_extended_+/+_(1022g)	Isl1_extended_+/+_(2628r)	2.51135	1	0.274676	2767
	31981	chr17:73639390-73640449	Gm49876	0.0253709	0.276388	0.00701222	0.00701222	Isl1	TRUE	Isl1_extended_+/+	Isl1_extended_+/+_(1022g)	Isl1_extended_+/+_(2628r)	1.11116	1	0.180155	7503
	31991	chr7:119867252-119868891	Lyrm1	0.0208372	0.20789	0.00433184	0.00433184	Isl1	TRUE	Isl1_extended_+/+	Isl1_extended_+/+_(1022g)	Isl1_extended_+/+_(2628r)	0.998747	1	0.13466	9292
	32001	chr9:55455269-55456091	Isl2	0.0753129	0.452937	0.034112	0.034112	Isl1	TRUE	Isl1_extended_+/+	Isl1_extended_+/+_(1022g)	Isl1_extended_+/+_(2628r)	2.16715	1	0.257001	5915
	32011	chr5:148191506-148192851	Mtus2	0.0389272	0.405941	0.0158021	0.0158021	Isl1	TRUE	Isl1_extended_+/+	Isl1_extended_+/+_(1022g)	Isl1_extended_+/+_(2628r)	1.86184	1	0.270093	8908
	32021	chr6:8817043-8817983	Ica1	0.0125813	0.174927	0.00220082	0.00220082	Isl1	TRUE	Isl1_extended_+/+	Isl1_extended_+/+_(1022g)	Isl1_extended_+/+_(2628r)	2.36587	1	0.348332	11710
	32031	chr11:93499757-93501977	Car10	0.0464987	0.624014	0.0290159	0.0290159	Isl1	TRUE	Isl1_extended_+/+	Isl1_extended_+/+_(1022g)	Isl1_extended_+/+_(2628r)	2.96354	1	0.466002	2174
	32041	chr7:126107177-126108134	Sbk1	0.0598744	0.380498	0.0227821	0.0227821	Isl1	TRUE	Isl1_extended_+/+	Isl1_extended_+/+_(1022g)	Isl1_extended_+/+_(2628r)	1.99574	1	0.252653	4954
	32051	chr2:178141215-178143258	Phactr3	0.0545675	0.513418	0.028016	0.028016	Isl1	TRUE	Isl1_extended_+/+	Isl1_extended_+/+_(1022g)	Isl1_extended_+/+_(2628r)	1.5123	1	0.321297	3714
	32061	chr9:34608730-34610330	Kirrel3	0.00589079	0.207363	0.00122153	0.00122153	Isl1	TRUE	Isl1_extended_+/+	Isl1_extended_+/+_(1022g)	Isl1_extended_+/+_(2628r)	1.23332	1	0.437821	11156
	32071	chr5:146324929-146326648	Wasf3	0.0322404	0.0748208	0.00241225	0.00241225	Isl1	TRUE	Isl1_extended_+/+	Isl1_extended_+/+_(1022g)	Isl1_extended_+/+_(2628r)	1.33107	1	0.129672	1713
	32081	chr15:99807708-99808740	Asic1	0.00913633	0.0641695	0.000586273	0.000586273	Isl1	TRUE	Isl1_extended_+/+	Isl1_extended_+/+_(1022g)	Isl1_extended_+/+_(2628r)	1.37875	1	0.157336	10525
	32091	chr3:84748829-84750176	Gm37240	0.0477291	0.349806	0.016696	0.016696	Isl1	TRUE	Isl1_extended_+/+	Isl1_extended_+/+_(1022g)	Isl1_extended_+/+_(2628r)	1.5729	1	0.27931	6153
	32101	chr6:111293348-111294342	Grm7	0.0757265	0.739933	0.0560325	0.0560325	Isl1	TRUE	Isl1_extended_+/+	Isl1_extended_+/+_(1022g)	Isl1_extended_+/+_(2628r)	1.49314	1	0.500306	3350
	32111	chr5:91907074-91907668	Cdkl2	0.0267742	0.35258	0.00944004	0.00944004	Isl1	TRUE	Isl1_extended_+/+	Isl1_extended_+/+_(1022g)	Isl1_extended_+/+_(2628r)	2.60214	1	0.208439	6555
	32121	chr14:60062995-60064567	Atp8a2	0.0191146	0.540069	0.0103232	0.0103232	Isl1	TRUE	Isl1_extended_+/+	Isl1_extended_+/+_(1022g)	Isl1_extended_+/+_(2628r)	3.92035	1	0.494008	1830
	32131	chr12:70121142-70122028	Nin	0.0625362	0.340696	0.0213058	0.0213058	Isl1	TRUE	Isl1_extended_+/+	Isl1_extended_+/+_(1022g)	Isl1_extended_+/+_(2628r)	1.47913	1	0.241394	4123
	32141	chr10:89746197-89747489	Uhrf1bp1l	0.149934	0.36515	0.0547483	0.0547483	Isl1	TRUE	Isl1_extended_+/+	Isl1_extended_+/+_(1022g)	Isl1_extended_+/+_(2628r)	2.39871	1	0.268903	920
	32151	chr5:30238201-30239271	Selenoi	0.0931718	0.308065	0.0287029	0.0287029	Isl1	TRUE	Isl1_extended_+/+	Isl1_extended_+/+_(1022g)	Isl1_extended_+/+_(2628r)	2.79397	1	0.248057	1517
	32161	chr2:31536421-31538006	Prdm12	0.0713245	0.400097	0.0285367	0.0285367	Isl1	TRUE	Isl1_extended_+/+	Isl1_extended_+/+_(1022g)	Isl1_extended_+/+_(2628r)	1.18261	1	0.262912	7988
	32171	chr17:85129018-85130022	Prepl	0.0221002	0.214756	0.00474616	0.00474616	Isl1	TRUE	Isl1_extended_+/+	Isl1_extended_+/+_(1022g)	Isl1_extended_+/+_(2628r)	1.67994	1	0.153358	8254
	32181	chr6:36787753-36789461	Dgki	0.00221652	0.260148	0.000576622	0.000576622	Isl1	TRUE	Isl1_extended_+/+	Isl1_extended_+/+_(1022g)	Isl1_extended_+/+_(2628r)	1.34733	1	0.448926	13684
	32191	chr6:83083582-83085009	Pcgf1	0.0441024	0.304584	0.0134329	0.0134329	Isl1	TRUE	Isl1_extended_+/+	Isl1_extended_+/+_(1022g)	Isl1_extended_+/+_(2628r)	1.96429	1	0.177988	2638
	32201	chr12:70243089-70244324	Trim9	0.0480537	0.398178	0.0191339	0.0191339	Isl1	TRUE	Isl1_extended_+/+	Isl1_extended_+/+_(1022g)	Isl1_extended_+/+_(2628r)	2.8872	1	0.30375	5670
	32211	chr9:43863456-43864900	Gm30373	0.0739499	0.190988	0.0141235	0.0141235	Isl1	TRUE	Isl1_extended_+/+	Isl1_extended_+/+_(1022g)	Isl1_extended_+/+_(2628r)	1.78438	1	0.147433	1117
	32221	chr12:34828121-34828856	Hdac9	0.0860897	0.622231	0.0535677	0.0535677	Isl1	TRUE	Isl1_extended_+/+	Isl1_extended_+/+_(1022g)	Isl1_extended_+/+_(2628r)	1.0541	1	0.447703	5733
	32231	chr10:112193338-112194145	Kcnc2	0.0299657	0.435394	0.0130469	0.0130469	Isl1	TRUE	Isl1_extended_+/+	Isl1_extended_+/+_(1022g)	Isl1_extended_+/+_(2628r)	1.10458	1	0.40775	8528
	32241	chr5:124145358-124146487	Mphosph9	0.0353871	0.302339	0.0106989	0.0106989	Isl1	TRUE	Isl1_extended_+/+	Isl1_extended_+/+_(1022g)	Isl1_extended_+/+_(2628r)	2.01956	1	0.173196	9020
	32251	chr1:75289292-75291050	Gm28294	0.0759534	0.230083	0.0174756	0.0174756	Isl1	TRUE	Isl1_extended_+/+	Isl1_extended_+/+_(1022g)	Isl1_extended_+/+_(2628r)	1.46128	1	0.168548	6183
	32261	chr1:161183150-161184667	Ankrd45	0.0406602	0.21051	0.00855938	0.00855938	Isl1	TRUE	Isl1_extended_+/+	Isl1_extended_+/+_(1022g)	Isl1_extended_+/+_(2628r)	1.05423	1	0.209924	10981
	32271	chr6:106387757-106388688	Cntn4	0.0150915	0.168578	0.0025441	0.0025441	Isl1	TRUE	Isl1_extended_+/+	Isl1_extended_+/+_(1022g)	Isl1_extended_+/+_(2628r)	1.14406	1	0.213049	13241
	32281	chr2:113378505-113379877	Gm13963	0.045284	0.404543	0.0183193	0.0183193	Isl1	TRUE	Isl1_extended_+/+	Isl1_extended_+/+_(1022g)	Isl1_extended_+/+_(2628r)	2.48605	1	0.282025	7107
	32291	chr9:40917830-40918755	Jhy	0.0634196	0.52835	0.0335077	0.0335077	Isl1	TRUE	Isl1_extended_+/+	Isl1_extended_+/+_(1022g)	Isl1_extended_+/+_(2628r)	1.20488	1	0.354305	10568
	32301	chr10:43082676-43085342	Sobp	0.0196392	0.373699	0.00733916	0.00733916	Isl1	TRUE	Isl1_extended_+/+	Isl1_extended_+/+_(1022g)	Isl1_extended_+/+_(2628r)	1.65356	1	0.274757	2279
	32311	chr9:28761245-28763566	Opcml	0.0180059	0.489507	0.008814	0.008814	Isl1	TRUE	Isl1_extended_+/+	Isl1_extended_+/+_(1022g)	Isl1_extended_+/+_(2628r)	2.76746	1	0.382735	6558
	32321	chr9:76241372-76242592	Hcrtr2	0.0468136	0.295873	0.0138509	0.0138509	Isl1	TRUE	Isl1_extended_+/+	Isl1_extended_+/+_(1022g)	Isl1_extended_+/+_(2628r)	1.88261	1	0.27152	7775
	32331	chr6:32930952-32932011	Chchd3	0.0240755	0.186071	0.00447976	0.00447976	Isl1	TRUE	Isl1_extended_+/+	Isl1_extended_+/+_(1022g)	Isl1_extended_+/+_(2628r)	1.95068	1	0.161669	956
	32341	chr14:116295524-116296452	Gpc5	0.0168983	0.305526	0.00516288	0.00516288	Isl1	TRUE	Isl1_extended_+/+	Isl1_extended_+/+_(1022g)	Isl1_extended_+/+_(2628r)	1.98958	1	0.353771	9842
	32351	chr4:149043943-149044631	Pex14	0.0287129	0.286836	0.0082359	0.0082359	Isl1	TRUE	Isl1_extended_+/+	Isl1_extended_+/+_(1022g)	Isl1_extended_+/+_(2628r)	2.58655	1	0.197697	3085
	32361	chr2:156477669-156478425	Epb41l1	0.0494058	0.347794	0.0171831	0.0171831	Isl1	TRUE	Isl1_extended_+/+	Isl1_extended_+/+_(1022g)	Isl1_extended_+/+_(2628r)	1.9066	1	0.229647	858
	32371	chr3:127400915-127401408	Ank2	0.00192671	0.480685	0.000926141	0.000926141	Isl1	TRUE	Isl1_extended_+/+	Isl1_extended_+/+_(1022g)	Isl1_extended_+/+_(2628r)	2.5261	1	0.415284	12760
	32381	chr2:77080566-77081074	Sestd1	0.0535973	0.437221	0.0234339	0.0234339	Isl1	TRUE	Isl1_extended_+/+	Isl1_extended_+/+_(1022g)	Isl1_extended_+/+_(2628r)	1.19237	1	0.325777	164
	32391	chr2:5044571-5046128	Optn	0.0833264	0.221551	0.0184611	0.0184611	Isl1	TRUE	Isl1_extended_+/+	Isl1_extended_+/+_(1022g)	Isl1_extended_+/+_(2628r)	1.18745	1	0.145554	7468
	32401	chr18:40454698-40456250	C030017B01Rik	0.120669	0.440375	0.0531398	0.0531398	Isl1	TRUE	Isl1_extended_+/+	Isl1_extended_+/+_(1022g)	Isl1_extended_+/+_(2628r)	1.9148	1	0.264721	2092
	32411	chr2:52435385-52436915	Cacnb4	0.0278616	0.556521	0.0155056	0.0155056	Isl1	TRUE	Isl1_extended_+/+	Isl1_extended_+/+_(1022g)	Isl1_extended_+/+_(2628r)	3.58952	1	0.450201	6601
	32421	chr6:113266795-113268267	Lhfpl4	0.0410554	0.360857	0.0148151	0.0148151	Isl1	TRUE	Isl1_extended_+/+	Isl1_extended_+/+_(1022g)	Isl1_extended_+/+_(2628r)	3.20444	1	0.274044	7299
	32431	chr1:17008503-17011060	Gdap1	0.0648391	0.212798	0.0137976	0.0137976	Isl1	TRUE	Isl1_extended_+/+	Isl1_extended_+/+_(1022g)	Isl1_extended_+/+_(2628r)	2.66676	1	0.196734	4443
	32441	chr12:73252093-73252962	Six4	0.0257801	0.224424	0.00578567	0.00578567	Isl1	TRUE	Isl1_extended_+/+	Isl1_extended_+/+_(1022g)	Isl1_extended_+/+_(2628r)	1.71637	1	0.139275	6726
	32451	chr15:99139480-99140553	Prph	0.0104994	0.346441	0.00363742	0.00363742	Isl1	TRUE	Isl1_extended_+/+	Isl1_extended_+/+_(1022g)	Isl1_extended_+/+_(2628r)	1.55786	1	0.286264	14925
	32461	chr5:99110820-99111663	Prkg2	0.0804977	0.173605	0.0139748	0.0139748	Isl1	TRUE	Isl1_extended_+/+	Isl1_extended_+/+_(1022g)	Isl1_extended_+/+_(2628r)	1.38117	1	0.158816	1531
	32471	chr1:52956718-52957560	1700019D03Rik	0.047769	0.317855	0.0151836	0.0151836	Isl1	TRUE	Isl1_extended_+/+	Isl1_extended_+/+_(1022g)	Isl1_extended_+/+_(2628r)	1.16674	1	0.156927	8902
	32481	chr18:75260409-75261889	Dym	0.0158144	0.412471	0.00652298	0.00652298	Isl1	TRUE	Isl1_extended_+/+	Isl1_extended_+/+_(1022g)	Isl1_extended_+/+_(2628r)	3.918	1	0.337892	4621
	32491	chr17:43915910-43918086	Rcan2	0.0498879	0.542467	0.0270626	0.0270626	Isl1	TRUE	Isl1_extended_+/+	Isl1_extended_+/+_(1022g)	Isl1_extended_+/+_(2628r)	2.3647	1	0.356691	4564
	32501	chr8:94296042-94296804	Nup93	0.0229321	0.65471	0.0150139	0.0150139	Isl1	TRUE	Isl1_extended_+/+	Isl1_extended_+/+_(1022g)	Isl1_extended_+/+_(2628r)	3.24386	1	0.485394	8277
	32511	chr7:72292355-72294716	Mctp2	0.0195232	0.415985	0.00812135	0.00812135	Isl1	TRUE	Isl1_extended_+/+	Isl1_extended_+/+_(1022g)	Isl1_extended_+/+_(2628r)	2.92232	1	0.396644	4922
	32521	chr11:81668178-81669029	Asic2	0.00448664	0.678929	0.00304611	0.00304611	Isl1	TRUE	Isl1_extended_+/+	Isl1_extended_+/+_(1022g)	Isl1_extended_+/+_(2628r)	8.44348	1	0.558203	2633
	32531	chr4:75953064-75954917	Ptprd	0.0063024	0.146566	0.000923718	0.000923718	Isl1	TRUE	Isl1_extended_+/+	Isl1_extended_+/+_(1022g)	Isl1_extended_+/+_(2628r)	1.90818	1	0.280779	8348
	32541	chr12:29545429-29548573	Myt1l	0.0272945	0.724094	0.0197638	0.0197638	Isl1	TRUE	Isl1_extended_+/+	Isl1_extended_+/+_(1022g)	Isl1_extended_+/+_(2628r)	4.20643	1	0.546814	3549
	32551	chr5:89548963-89549858	Npffr2	0.0554656	0.0544435	0.00301974	0.00301974	Isl1	TRUE	Isl1_extended_+/+	Isl1_extended_+/+_(1022g)	Isl1_extended_+/+_(2628r)	1.9361	1	0.0937683	2063
	32561	chr4:111251437-111252666	Agbl4	0.0150321	0.63729	0.00957981	0.00957981	Isl1	TRUE	Isl1_extended_+/+	Isl1_extended_+/+_(1022g)	Isl1_extended_+/+_(2628r)	3.84447	1	0.549811	5086
	32571	chr17:73587033-73588007	Galnt14	0.0302061	0.56235	0.0169864	0.0169864	Isl1	TRUE	Isl1_extended_+/+	Isl1_extended_+/+_(1022g)	Isl1_extended_+/+_(2628r)	3.93023	1	0.45956	5389
	32581	chr3:108694289-108695071	Wdr47	0.0275283	0.219494	0.00604228	0.00604228	Isl1	TRUE	Isl1_extended_+/+	Isl1_extended_+/+_(1022g)	Isl1_extended_+/+_(2628r)	1.82528	1	0.136574	12298
	32591	chr18:63058148-63058688	Napg	0.018109	0.19362	0.00350626	0.00350626	Isl1	TRUE	Isl1_extended_+/+	Isl1_extended_+/+_(1022g)	Isl1_extended_+/+_(2628r)	1.58065	1	0.151796	9880
	32601	chr10:10106765-10107696	Gm28905	0.017921	0.191978	0.00344044	0.00344044	Isl1	TRUE	Isl1_extended_+/+	Isl1_extended_+/+_(1022g)	Isl1_extended_+/+_(2628r)	2.72639	1	0.303471	6540
	32611	chr2:4221605-4222799	Gm10862	0.0172336	0.283317	0.00488255	0.00488255	Isl1	TRUE	Isl1_extended_+/+	Isl1_extended_+/+_(1022g)	Isl1_extended_+/+_(2628r)	1.89313	1	0.270744	11792
	32621	chr4:151451739-151452446	Camta1	0.000383144	0.40314	0.000154461	0.000154461	Isl1	TRUE	Isl1_extended_+/+	Isl1_extended_+/+_(1022g)	Isl1_extended_+/+_(2628r)	4.69942	1	0.404619	4627
	32631	chr1:176720650-176721440	Cep170	0.0242199	0.131377	0.00318194	0.00318194	Isl1	TRUE	Isl1_extended_+/+	Isl1_extended_+/+_(1022g)	Isl1_extended_+/+_(2628r)	1.43916	1	0.15812	7365
	32641	chr6:91020234-91021477	Nup210	0.0299011	0.141043	0.00421735	0.00421735	Isl1	TRUE	Isl1_extended_+/+	Isl1_extended_+/+_(1022g)	Isl1_extended_+/+_(2628r)	1.11936	1	0.148766	9903
	32651	chr2:166772677-166774812	Arfgef2	0.0170441	0.271768	0.00463203	0.00463203	Isl1	TRUE	Isl1_extended_+/+	Isl1_extended_+/+_(1022g)	Isl1_extended_+/+_(2628r)	1.2112	1	0.260566	12399
	32661	chr13:42893665-42896262	Phactr1	0.015339	0.499925	0.00766834	0.00766834	Isl1	TRUE	Isl1_extended_+/+	Isl1_extended_+/+_(1022g)	Isl1_extended_+/+_(2628r)	2.50441	1	0.365355	9488
	32671	chr9:55398697-55399511	Isl2	0.023626	0.444391	0.0104992	0.0104992	Isl1	TRUE	Isl1_extended_+/+	Isl1_extended_+/+_(1022g)	Isl1_extended_+/+_(2628r)	2.16715	1	0.257001	4348
	32681	chr1:15533776-15534857	Kcnb2	0.0243361	0.64632	0.0157289	0.0157289	Isl1	TRUE	Isl1_extended_+/+	Isl1_extended_+/+_(1022g)	Isl1_extended_+/+_(2628r)	3.45533	1	0.538101	5114
	32691	chr2:82246863-82247777	Zfp804a	0.156958	0.541234	0.0849512	0.0849512	Isl1	TRUE	Isl1_extended_+/+	Isl1_extended_+/+_(1022g)	Isl1_extended_+/+_(2628r)	3.20266	1	0.386901	57
	32701	chr6:36936167-36937941	Dgki	0.00052481	0.534377	0.000280446	0.000280446	Isl1	TRUE	Isl1_extended_+/+	Isl1_extended_+/+_(1022g)	Isl1_extended_+/+_(2628r)	1.34733	1	0.448926	13827
	32711	chr14:77174266-77175551	Enox1	0.056896	0.62719	0.0356846	0.0356846	Isl1	TRUE	Isl1_extended_+/+	Isl1_extended_+/+_(1022g)	Isl1_extended_+/+_(2628r)	7.85562	1	0.501856	1040
	32721	chr5:130892726-130894105	Galnt17	0.00461418	0.479577	0.00221286	0.00221286	Isl1	TRUE	Isl1_extended_+/+	Isl1_extended_+/+_(1022g)	Isl1_extended_+/+_(2628r)	2.91475	1	0.388209	4135
	32731	chr4:152360532-152362517	Acot7	0.0252849	0.306498	0.00774977	0.00774977	Isl1	TRUE	Isl1_extended_+/+	Isl1_extended_+/+_(1022g)	Isl1_extended_+/+_(2628r)	3.55192	1	0.256305	1879
	32741	chr10:88992414-88994047	Ano4	0.0339377	0.52313	0.0177538	0.0177538	Isl1	TRUE	Isl1_extended_+/+	Isl1_extended_+/+_(1022g)	Isl1_extended_+/+_(2628r)	1.82343	1	0.385082	11585
	32751	chr5:27890848-27892166	Gm26608	0.0149412	0.0874091	0.00130599	0.00130599	Isl1	TRUE	Isl1_extended_+/+	Isl1_extended_+/+_(1022g)	Isl1_extended_+/+_(2628r)	1.19425	1	0.189029	12714
	32761	chr9:106754067-106755951	Dock3	0.0162295	0.52586	0.00853445	0.00853445	Isl1	TRUE	Isl1_extended_+/+	Isl1_extended_+/+_(1022g)	Isl1_extended_+/+_(2628r)	3.89077	1	0.521946	6921
	32771	chr17:25180052-25180791	Ift140	0.0278567	0.137357	0.00382632	0.00382632	Isl1	TRUE	Isl1_extended_+/+	Isl1_extended_+/+_(1022g)	Isl1_extended_+/+_(2628r)	1.15042	1	0.133113	7470
	32781	chr9:105312850-105314292	Atp2c1	0.0244217	0.216532	0.00528808	0.00528808	Isl1	TRUE	Isl1_extended_+/+	Isl1_extended_+/+_(1022g)	Isl1_extended_+/+_(2628r)	1.51382	1	0.153519	9651
	32791	chr10:119857420-119858772	Grip1os1	0.0332903	0.298474	0.0099363	0.0099363	Isl1	TRUE	Isl1_extended_+/+	Isl1_extended_+/+_(1022g)	Isl1_extended_+/+_(2628r)	1.15514	1	0.220709	12562
	32801	chr18:40496216-40497850	C030017B01Rik	0.0263386	0.297704	0.00784111	0.00784111	Isl1	TRUE	Isl1_extended_+/+	Isl1_extended_+/+_(1022g)	Isl1_extended_+/+_(2628r)	1.9148	1	0.264721	5026
	32811	chr13:6633502-6634940	Pfkp	0.172324	0.498404	0.0858868	0.0858868	Isl1	TRUE	Isl1_extended_+/+	Isl1_extended_+/+_(1022g)	Isl1_extended_+/+_(2628r)	3.76464	1	0.369845	307
	32821	chr5:121114103-121116499	Rph3a	0.0450216	0.451958	0.0203479	0.0203479	Isl1	TRUE	Isl1_extended_+/+	Isl1_extended_+/+_(1022g)	Isl1_extended_+/+_(2628r)	3.48367	1	0.347449	4690
	32831	chr7:81492952-81494331	Cpeb1	0.0155706	0.313238	0.00487729	0.00487729	Isl1	TRUE	Isl1_extended_+/+	Isl1_extended_+/+_(1022g)	Isl1_extended_+/+_(2628r)	4.06474	1	0.289239	2447
	32841	chr14:29040660-29043001	Cacna2d3	0.0365769	0.598063	0.0218753	0.0218753	Isl1	TRUE	Isl1_extended_+/+	Isl1_extended_+/+_(1022g)	Isl1_extended_+/+_(2628r)	2.13328	1	0.373589	4101
	32851	chr9:72392148-72394542	Zfp280d	0.0228835	0.107113	0.00245112	0.00245112	Isl1	TRUE	Isl1_extended_+/+	Isl1_extended_+/+_(1022g)	Isl1_extended_+/+_(2628r)	1.42569	1	0.128307	14414
	32861	chr4:46553763-46555180	Gabbr2	0.00286219	0.564268	0.00161504	0.00161504	Isl1	TRUE	Isl1_extended_+/+	Isl1_extended_+/+_(1022g)	Isl1_extended_+/+_(2628r)	3.29046	1	0.528445	9814
	32871	chr15:39577858-39579103	Rims2	0.0359455	0.522694	0.0187885	0.0187885	Isl1	TRUE	Isl1_extended_+/+	Isl1_extended_+/+_(1022g)	Isl1_extended_+/+_(2628r)	3.78969	1	0.514136	1987
	32881	chr14:23902430-23903863	Kcnma1	0.0570421	0.566475	0.0323129	0.0323129	Isl1	TRUE	Isl1_extended_+/+	Isl1_extended_+/+_(1022g)	Isl1_extended_+/+_(2628r)	3.44114	1	0.419974	3920
	32891	chr9:115128763-115131005	Gm4665	0.0128865	0.0660803	0.000851541	0.000851541	Isl1	TRUE	Isl1_extended_+/+	Isl1_extended_+/+_(1022g)	Isl1_extended_+/+_(2628r)	1.01901	1	0.0856366	13257
	32901	chr1:192804366-192807128	Syt14	0.0282261	0.590302	0.0166619	0.0166619	Isl1	TRUE	Isl1_extended_+/+	Isl1_extended_+/+_(1022g)	Isl1_extended_+/+_(2628r)	1.18315	1	0.39956	9001
	32911	chr7:129533344-129533561	Plpp4	0.0537805	0.1873	0.0100731	0.0100731	Isl1	TRUE	Isl1_extended_+/+	Isl1_extended_+/+_(1022g)	Isl1_extended_+/+_(2628r)	1.01119	1	0.235979	5586
	32921	chr9:108169809-108172485	Bsn	0.121669	0.470809	0.0572828	0.0572828	Isl1	TRUE	Isl1_extended_+/+	Isl1_extended_+/+_(1022g)	Isl1_extended_+/+_(2628r)	3.09552	1	0.313151	291
	32931	chr6:40019151-40020029	Tmem178b	0.0618697	0.594374	0.0367737	0.0367737	Isl1	TRUE	Isl1_extended_+/+	Isl1_extended_+/+_(1022g)	Isl1_extended_+/+_(2628r)	3.55965	1	0.451328	3958
	32941	chr9:115128763-115131005	Osbpl10	0.0508128	0.619052	0.0314558	0.0314558	Isl1	TRUE	Isl1_extended_+/+	Isl1_extended_+/+_(1022g)	Isl1_extended_+/+_(2628r)	3.63178	1	0.456573	2037
	32951	chr10:13500620-13502691	Phactr2	0.0376969	0.276277	0.0104148	0.0104148	Isl1	TRUE	Isl1_extended_+/+	Isl1_extended_+/+_(1022g)	Isl1_extended_+/+_(2628r)	1.24713	1	0.198144	10198
	32961	chr12:25041015-25041974	Kidins220	0.0116795	0.252715	0.0029516	0.0029516	Isl1	TRUE	Isl1_extended_+/+	Isl1_extended_+/+_(1022g)	Isl1_extended_+/+_(2628r)	0.993179	1	0.222887	14744
	32971	chr10:20194993-20196529	Map7	0.0760847	0.636998	0.0484658	0.0484658	Isl1	TRUE	Isl1_extended_+/+	Isl1_extended_+/+_(1022g)	Isl1_extended_+/+_(2628r)	3.52271	1	0.485368	1088
	32981	chr5:52985699-52986924	Sel1l3	0.0383714	0.454414	0.0174365	0.0174365	Isl1	TRUE	Isl1_extended_+/+	Isl1_extended_+/+_(1022g)	Isl1_extended_+/+_(2628r)	2.81172	1	0.363191	6541
	32991	chr4:9667203-9667894	Asph	0.0253072	0.172278	0.00435987	0.00435987	Isl1	TRUE	Isl1_extended_+/+	Isl1_extended_+/+_(1022g)	Isl1_extended_+/+_(2628r)	1.40282	1	0.148734	6282
	33001	chr19:23830472-23831277	Apba1	0.0483542	0.491293	0.0237561	0.0237561	Isl1	TRUE	Isl1_extended_+/+	Isl1_extended_+/+_(1022g)	Isl1_extended_+/+_(2628r)	2.02786	1	0.396838	5817
	33011	chr1:129473111-129475130	Thsd7b	0.143488	0.599316	0.0859946	0.0859946	Isl1	TRUE	Isl1_extended_+/+	Isl1_extended_+/+_(1022g)	Isl1_extended_+/+_(2628r)	2.867	1	0.406006	749
	33021	chr3:84592000-84594243	Gm37240	0.0323688	0.343413	0.0111159	0.0111159	Isl1	TRUE	Isl1_extended_+/+	Isl1_extended_+/+_(1022g)	Isl1_extended_+/+_(2628r)	1.5729	1	0.27931	5440
	33031	chr2:58458230-58460373	Upp2	0.105839	0.339503	0.0359325	0.0359325	Isl1	TRUE	Isl1_extended_+/+	Isl1_extended_+/+_(1022g)	Isl1_extended_+/+_(2628r)	2.30628	1	0.250344	496
	33041	chr5:106536197-106539513	Gm28050	0.0499628	0.388147	0.0193929	0.0193929	Isl1	TRUE	Isl1_extended_+/+	Isl1_extended_+/+_(1022g)	Isl1_extended_+/+_(2628r)	2.93157	1	0.267306	5186
	33051	chr10:81203390-81206229	Zfr2	0.0302335	0.183282	0.00554124	0.00554124	Isl1	TRUE	Isl1_extended_+/+	Isl1_extended_+/+_(1022g)	Isl1_extended_+/+_(2628r)	1.36204	1	0.14235	13413
	33061	chr6:146915613-146916536	Arntl2	0.025133	0.269576	0.00677526	0.00677526	Isl1	TRUE	Isl1_extended_+/+	Isl1_extended_+/+_(1022g)	Isl1_extended_+/+_(2628r)	2.32138	1	0.177811	5221
	33071	chr2:144660304-144661127	Dzank1	0.0176957	0.240898	0.00426285	0.00426285	Isl1	TRUE	Isl1_extended_+/+	Isl1_extended_+/+_(1022g)	Isl1_extended_+/+_(2628r)	1.32859	1	0.160279	12352
	33081	chr2:76508357-76509109	Osbpl6	0.0175494	0.408432	0.00716772	0.00716772	Isl1	TRUE	Isl1_extended_+/+	Isl1_extended_+/+_(1022g)	Isl1_extended_+/+_(2628r)	2.57109	1	0.359376	3891
	33091	chr13:116940501-116942021	Parp8	0.014488	0.112458	0.00162929	0.00162929	Isl1	TRUE	Isl1_extended_+/+	Isl1_extended_+/+_(1022g)	Isl1_extended_+/+_(2628r)	1.7161	1	0.25134	8916
	33101	chr5:9427564-9429643	Grm3	0.102366	0.351212	0.0359523	0.0359523	Isl1	TRUE	Isl1_extended_+/+	Isl1_extended_+/+_(1022g)	Isl1_extended_+/+_(2628r)	1.60281	1	0.228642	3293
	33111	chr9:115019526-115020945	Osbpl10	0.0182535	0.552225	0.01008	0.01008	Isl1	TRUE	Isl1_extended_+/+	Isl1_extended_+/+_(1022g)	Isl1_extended_+/+_(2628r)	3.63178	1	0.456573	4159
	33121	chr11:50939632-50940602	Zfp2	0.0226958	0.0517229	0.00117389	0.00117389	Isl1	TRUE	Isl1_extended_+/+	Isl1_extended_+/+_(1022g)	Isl1_extended_+/+_(2628r)	1.06146	1	0.0986854	10460
	33131	chr10:20904007-20905009	Ahi1	0.0520202	0.168923	0.00878739	0.00878739	Isl1	TRUE	Isl1_extended_+/+	Isl1_extended_+/+_(1022g)	Isl1_extended_+/+_(2628r)	1.60444	1	0.158588	5705
	33141	chr9:47367449-47368959	Gm31816	0.0198187	0.300847	0.0059624	0.0059624	Isl1	TRUE	Isl1_extended_+/+	Isl1_extended_+/+_(1022g)	Isl1_extended_+/+_(2628r)	1.48265	1	0.187136	6323
	33151	chr5:34208226-34210545	Cfap99	0.0159007	0.184352	0.00293132	0.00293132	Isl1	TRUE	Isl1_extended_+/+	Isl1_extended_+/+_(1022g)	Isl1_extended_+/+_(2628r)	1.66948	1	0.177322	12603
	33161	chr4:46890417-46892099	Gabbr2	0.0377785	0.663169	0.0250535	0.0250535	Isl1	TRUE	Isl1_extended_+/+	Isl1_extended_+/+_(1022g)	Isl1_extended_+/+_(2628r)	3.29046	1	0.528445	2985
	33171	chr18:75098542-75100187	Dym	0.0127608	0.377414	0.00481612	0.00481612	Isl1	TRUE	Isl1_extended_+/+	Isl1_extended_+/+_(1022g)	Isl1_extended_+/+_(2628r)	3.918	1	0.337892	6465
	33181	chr4:135629165-135630510	Nipal3	0.0852295	0.423593	0.0361026	0.0361026	Isl1	TRUE	Isl1_extended_+/+	Isl1_extended_+/+_(1022g)	Isl1_extended_+/+_(2628r)	1.59038	1	0.27411	6852
	33191	chr2:14072527-14072931	Hacd1	0.0558851	0.267651	0.0149577	0.0149577	Isl1	TRUE	Isl1_extended_+/+	Isl1_extended_+/+_(1022g)	Isl1_extended_+/+_(2628r)	2.52501	1	0.233213	5252
	33201	chr9:25468472-25470436	Eepd1	0.0562387	0.309324	0.017396	0.017396	Isl1	TRUE	Isl1_extended_+/+	Isl1_extended_+/+_(1022g)	Isl1_extended_+/+_(2628r)	2.87969	1	0.26412	5067
	33211	chr12:73038552-73040445	4930447C04Rik	0.0308185	0.342968	0.0105698	0.0105698	Isl1	TRUE	Isl1_extended_+/+	Isl1_extended_+/+_(1022g)	Isl1_extended_+/+_(2628r)	2.90647	1	0.387981	7292
	33221	chr1:52662448-52663542	Mfsd6	0.0250839	0.301642	0.00756634	0.00756634	Isl1	TRUE	Isl1_extended_+/+	Isl1_extended_+/+_(1022g)	Isl1_extended_+/+_(2628r)	3.74603	1	0.285402	5887
	33231	chr5:131449350-131450614	Galnt17	0.00207437	0.359036	0.000744774	0.000744774	Isl1	TRUE	Isl1_extended_+/+	Isl1_extended_+/+_(1022g)	Isl1_extended_+/+_(2628r)	2.91475	1	0.388209	11216
	33241	chr2:124522119-124522903	Sema6d	0.00924688	0.275531	0.0025478	0.0025478	Isl1	TRUE	Isl1_extended_+/+	Isl1_extended_+/+_(1022g)	Isl1_extended_+/+_(2628r)	2.18795	1	0.275044	13065
	33251	chr12:88783975-88785182	Nrxn3	0.000482713	0.125723	6.06879275312002e-05	6.06879275312002e-05	Isl1	TRUE	Isl1_extended_+/+	Isl1_extended_+/+_(1022g)	Isl1_extended_+/+_(2628r)	3.59091	1	0.496525	8175
	33261	chr4:131728719-131730064	Mecr	0.0210171	0.182354	0.00383256	0.00383256	Isl1	TRUE	Isl1_extended_+/+	Isl1_extended_+/+_(1022g)	Isl1_extended_+/+_(2628r)	1.149	1	0.157986	10945
	33271	chr5:26939660-26942102	Dpp6	0.00149901	0.396675	0.000594622	0.000594622	Isl1	TRUE	Isl1_extended_+/+	Isl1_extended_+/+_(1022g)	Isl1_extended_+/+_(2628r)	3.84038	1	0.546242	3862
	33281	chr3:88991870-88993058	Rusc1	0.0138989	0.182679	0.00253904	0.00253904	Isl1	TRUE	Isl1_extended_+/+	Isl1_extended_+/+_(1022g)	Isl1_extended_+/+_(2628r)	3.15277	1	0.270772	8075
	33291	chr8:50164583-50165580	Gm45341	0.033677	0.24734	0.00832969	0.00832969	Isl1	TRUE	Isl1_extended_+/+	Isl1_extended_+/+_(1022g)	Isl1_extended_+/+_(2628r)	1.01296	1	0.217559	4567
	33301	chr10:116017459-116019694	Ptprr	0.0938005	0.652904	0.0612428	0.0612428	Isl1	TRUE	Isl1_extended_+/+	Isl1_extended_+/+_(1022g)	Isl1_extended_+/+_(2628r)	1.67258	1	0.453595	5825
	33311	chr10:6735604-6737026	Oprm1	0.0869248	0.488178	0.0424347	0.0424347	Isl1	TRUE	Isl1_extended_+/+	Isl1_extended_+/+_(1022g)	Isl1_extended_+/+_(2628r)	1.36776	1	0.215542	4247
	33321	chr19:31044493-31045429	Prkg1	0.0193184	0.550629	0.0106373	0.0106373	Isl1	TRUE	Isl1_extended_+/+	Isl1_extended_+/+_(1022g)	Isl1_extended_+/+_(2628r)	3.36041	1	0.376821	4141
	33331	chr4:42897025-42898290	Phf24	0.0994107	0.721979	0.0717725	0.0717725	Isl1	TRUE	Isl1_extended_+/+	Isl1_extended_+/+_(1022g)	Isl1_extended_+/+_(2628r)	5.18539	1	0.503493	554
	33341	chr11:46310940-46312930	Fndc9	0.0375548	0.225054	0.00845186	0.00845186	Isl1	TRUE	Isl1_extended_+/+	Isl1_extended_+/+_(1022g)	Isl1_extended_+/+_(2628r)	1.24874	1	0.171534	7319
	33351	chr9:28612519-28614730	Opcml	0.00121668	0.428849	0.000521771	0.000521771	Isl1	TRUE	Isl1_extended_+/+	Isl1_extended_+/+_(1022g)	Isl1_extended_+/+_(2628r)	2.76746	1	0.382735	11067
	33361	chr9:105562354-105563837	Atp2c1	0.0717173	0.238988	0.0171395	0.0171395	Isl1	TRUE	Isl1_extended_+/+	Isl1_extended_+/+_(1022g)	Isl1_extended_+/+_(2628r)	1.51382	1	0.153519	5072
	33371	chr12:88881972-88883150	Nrxn3	0.000905417	0.231287	0.000209411	0.000209411	Isl1	TRUE	Isl1_extended_+/+	Isl1_extended_+/+_(1022g)	Isl1_extended_+/+_(2628r)	3.59091	1	0.496525	5402
	33381	chr13:112508858-112509152	Ankrd55	0.040516	0.406055	0.0164517	0.0164517	Isl1	TRUE	Isl1_extended_+/+	Isl1_extended_+/+_(1022g)	Isl1_extended_+/+_(2628r)	2.28275	1	0.257568	6027
	33391	chr5:131426824-131428703	Galnt17	0.0446472	0.578946	0.0258483	0.0258483	Isl1	TRUE	Isl1_extended_+/+	Isl1_extended_+/+_(1022g)	Isl1_extended_+/+_(2628r)	2.91475	1	0.388209	3623
	33401	chr1:160473872-160475108	Rabgap1l	0.0131506	0.362709	0.00476984	0.00476984	Isl1	TRUE	Isl1_extended_+/+	Isl1_extended_+/+_(1022g)	Isl1_extended_+/+_(2628r)	1.30463	1	0.270578	13062
	33411	chr12:89847133-89848326	Nrxn3	0.00076403	0.497991	0.00038048	0.00038048	Isl1	TRUE	Isl1_extended_+/+	Isl1_extended_+/+_(1022g)	Isl1_extended_+/+_(2628r)	3.59091	1	0.496525	3894
	33421	chr5:8351138-8351908	Adam22	0.0498087	0.554893	0.0276385	0.0276385	Isl1	TRUE	Isl1_extended_+/+	Isl1_extended_+/+_(1022g)	Isl1_extended_+/+_(2628r)	3.69223	1	0.452082	4304
	33431	chr17:67162223-67163477	Gm9984	0.025926	0.0841596	0.00218192	0.00218192	Isl1	TRUE	Isl1_extended_+/+	Isl1_extended_+/+_(1022g)	Isl1_extended_+/+_(2628r)	1.38337	1	0.0910075	8179
	33441	chr17:87704277-87705615	Kcnk12	0.0709928	0.349619	0.0248204	0.0248204	Isl1	TRUE	Isl1_extended_+/+	Isl1_extended_+/+_(1022g)	Isl1_extended_+/+_(2628r)	1.39463	1	0.192322	8226
	33451	chr3:84735416-84736141	Gm37240	0.00920436	0.363471	0.00334552	0.00334552	Isl1	TRUE	Isl1_extended_+/+	Isl1_extended_+/+_(1022g)	Isl1_extended_+/+_(2628r)	1.5729	1	0.27931	11399
	33461	chr2:178250120-178250586	Phactr3	0.0395647	0.100127	0.0039615	0.0039615	Isl1	TRUE	Isl1_extended_+/+	Isl1_extended_+/+_(1022g)	Isl1_extended_+/+_(2628r)	1.5123	1	0.321297	4667
	33471	chr5:134303515-134305444	Gtf2ird1	0.0141878	0.140755	0.001997	0.001997	Isl1	TRUE	Isl1_extended_+/+	Isl1_extended_+/+_(1022g)	Isl1_extended_+/+_(2628r)	2.10094	1	0.168399	11980
	33481	chr2:124638725-124640084	Sema6d	0.0392494	0.428508	0.0168187	0.0168187	Isl1	TRUE	Isl1_extended_+/+	Isl1_extended_+/+_(1022g)	Isl1_extended_+/+_(2628r)	2.18795	1	0.275044	6128
	33491	chr12:29054282-29056171	Gm31508	0.0873577	0.431104	0.0376603	0.0376603	Isl1	TRUE	Isl1_extended_+/+	Isl1_extended_+/+_(1022g)	Isl1_extended_+/+_(2628r)	3.50245	1	0.281671	849
	33501	chr9:25534431-25536079	Eepd1	0.0213726	0.295542	0.00631649	0.00631649	Isl1	TRUE	Isl1_extended_+/+	Isl1_extended_+/+_(1022g)	Isl1_extended_+/+_(2628r)	2.87969	1	0.26412	7539
	33511	chr4:104995270-104996822	Prkaa2	0.0360702	0.241889	0.008725	0.008725	Isl1	TRUE	Isl1_extended_+/+	Isl1_extended_+/+_(1022g)	Isl1_extended_+/+_(2628r)	1.57879	1	0.205139	5596
	33521	chr4:24698624-24700865	Klhl32	0.0134326	0.262558	0.00352685	0.00352685	Isl1	TRUE	Isl1_extended_+/+	Isl1_extended_+/+_(1022g)	Isl1_extended_+/+_(2628r)	3.07644	1	0.339953	7874
	33531	chr15:84265279-84267543	Shisal1	0.0223244	0.348725	0.00778506	0.00778506	Isl1	TRUE	Isl1_extended_+/+	Isl1_extended_+/+_(1022g)	Isl1_extended_+/+_(2628r)	1.41953	1	0.268719	6984
	33541	chr2:31634979-31637196	Prdm12	0.0570004	0.389799	0.0222187	0.0222187	Isl1	TRUE	Isl1_extended_+/+	Isl1_extended_+/+_(1022g)	Isl1_extended_+/+_(2628r)	1.18261	1	0.262912	7061
	33551	chr15:83407919-83411104	1700001L05Rik	0.037605	0.232687	0.0087502	0.0087502	Isl1	TRUE	Isl1_extended_+/+	Isl1_extended_+/+_(1022g)	Isl1_extended_+/+_(2628r)	1.72344	1	0.13637	3725
	33561	chr9:53060576-53061934	Ddx10	0.0386259	0.204593	0.00790259	0.00790259	Isl1	TRUE	Isl1_extended_+/+	Isl1_extended_+/+_(1022g)	Isl1_extended_+/+_(2628r)	1.75701	1	0.1393	5672
	33571	chr7:7101263-7102608	Usp29	0.0527838	0.252763	0.0133418	0.0133418	Isl1	TRUE	Isl1_extended_+/+	Isl1_extended_+/+_(1022g)	Isl1_extended_+/+_(2628r)	2.57561	1	0.240369	6675
	33581	chr19:17136581-17137797	Prune2	0.00204179	0.476796	0.000973517	0.000973517	Isl1	TRUE	Isl1_extended_+/+	Isl1_extended_+/+_(1022g)	Isl1_extended_+/+_(2628r)	12.1595	1	0.55395	746
	33591	chr4:119854129-119854936	Hivep3	0.077357	0.575937	0.0445527	0.0445527	Isl1	TRUE	Isl1_extended_+/+	Isl1_extended_+/+_(1022g)	Isl1_extended_+/+_(2628r)	2.22799	1	0.376575	5554
	33601	chr15:94787058-94788040	Tmem117	0.0255099	0.34622	0.00883203	0.00883203	Isl1	TRUE	Isl1_extended_+/+	Isl1_extended_+/+_(1022g)	Isl1_extended_+/+_(2628r)	1.16181	1	0.298622	13165
	33611	chr6:47277635-47278556	Cntnap2	0.000254644	0.433057	0.000110275	0.000110275	Isl1	TRUE	Isl1_extended_+/+	Isl1_extended_+/+_(1022g)	Isl1_extended_+/+_(2628r)	7.35549	1	0.537506	826
	33621	chr17:11067158-11069401	Prkn	0.0260172	0.289591	0.00753433	0.00753433	Isl1	TRUE	Isl1_extended_+/+	Isl1_extended_+/+_(1022g)	Isl1_extended_+/+_(2628r)	1.57095	1	0.197987	10834
	33631	chr3:29102814-29104101	Egfem1	0.119163	0.697242	0.0830851	0.0830851	Isl1	TRUE	Isl1_extended_+/+	Isl1_extended_+/+_(1022g)	Isl1_extended_+/+_(2628r)	2.52379	1	0.526992	761
	33641	chr3:32629928-32631295	Mfn1	0.0232878	0.301005	0.00700973	0.00700973	Isl1	TRUE	Isl1_extended_+/+	Isl1_extended_+/+_(1022g)	Isl1_extended_+/+_(2628r)	2.2529	1	0.231373	9250
	33651	chr4:104572388-104574136	Dab1	0.00702133	0.206123	0.00144726	0.00144726	Isl1	TRUE	Isl1_extended_+/+	Isl1_extended_+/+_(1022g)	Isl1_extended_+/+_(2628r)	1.1455	1	0.236233	10730
	33661	chr17:44068349-44069573	Rcan2	0.0858809	0.540337	0.0464046	0.0464046	Isl1	TRUE	Isl1_extended_+/+	Isl1_extended_+/+_(1022g)	Isl1_extended_+/+_(2628r)	2.3647	1	0.356691	4586
	33671	chr14:60401902-60403255	Amer2	0.0461844	0.440569	0.0203474	0.0203474	Isl1	TRUE	Isl1_extended_+/+	Isl1_extended_+/+_(1022g)	Isl1_extended_+/+_(2628r)	2.3945	1	0.268169	4362
	33681	chr9:117460926-117462684	Rbms3	0.00030707	0.362521	0.000111319	0.000111319	Isl1	TRUE	Isl1_extended_+/+	Isl1_extended_+/+_(1022g)	Isl1_extended_+/+_(2628r)	2.42625	1	0.385398	12759
	33691	chr2:54318211-54320852	Galnt13	0.101333	0.645607	0.0654212	0.0654212	Isl1	TRUE	Isl1_extended_+/+	Isl1_extended_+/+_(1022g)	Isl1_extended_+/+_(2628r)	4.24793	1	0.507314	624
	33701	chr8:106263785-106265943	Slc7a6	0.108445	0.284679	0.030872	0.030872	Isl1	TRUE	Isl1_extended_+/+	Isl1_extended_+/+_(1022g)	Isl1_extended_+/+_(2628r)	1.66369	1	0.161472	794
	33711	chr5:124200536-124201411	Mphosph9	0.0129452	0.226242	0.00292875	0.00292875	Isl1	TRUE	Isl1_extended_+/+	Isl1_extended_+/+_(1022g)	Isl1_extended_+/+_(2628r)	2.01956	1	0.173196	7586
	33721	chr3:85764026-85765362	Gm37240	0.0026416	0.306303	0.000809131	0.000809131	Isl1	TRUE	Isl1_extended_+/+	Isl1_extended_+/+_(1022g)	Isl1_extended_+/+_(2628r)	1.5729	1	0.27931	7333
	33731	chr8:94227116-94229928	Nup93	0.147472	0.673113	0.0992655	0.0992655	Isl1	TRUE	Isl1_extended_+/+	Isl1_extended_+/+_(1022g)	Isl1_extended_+/+_(2628r)	3.24386	1	0.485394	109
	33741	chr11:110207217-110208452	Abca5	0.104892	0.424627	0.0445401	0.0445401	Isl1	TRUE	Isl1_extended_+/+	Isl1_extended_+/+_(1022g)	Isl1_extended_+/+_(2628r)	1.63057	1	0.315735	2499
	33751	chr14:60533438-60535138	Amer2	0.0389154	0.373105	0.0145195	0.0145195	Isl1	TRUE	Isl1_extended_+/+	Isl1_extended_+/+_(1022g)	Isl1_extended_+/+_(2628r)	2.3945	1	0.268169	7346
	33761	chr8:33662541-33663843	Gsr	0.0805296	0.279912	0.0225412	0.0225412	Isl1	TRUE	Isl1_extended_+/+	Isl1_extended_+/+_(1022g)	Isl1_extended_+/+_(2628r)	1.84821	1	0.157883	5080
	33771	chr10:94020141-94022282	Vezt	0.0754496	0.347166	0.0261935	0.0261935	Isl1	TRUE	Isl1_extended_+/+	Isl1_extended_+/+_(1022g)	Isl1_extended_+/+_(2628r)	1.13198	1	0.254051	6188
	33781	chr9:122669268-122671460	Gm47136	0.0556952	0.27879	0.0155273	0.0155273	Isl1	TRUE	Isl1_extended_+/+	Isl1_extended_+/+_(1022g)	Isl1_extended_+/+_(2628r)	1.00483	1	0.185575	9879
	33791	chr16:7370927-7371992	Rbfox1	3.6446821718571e-05	0.576234	2.10018932236335e-05	2.10018932236335e-05	Isl1	TRUE	Isl1_extended_+/+	Isl1_extended_+/+_(1022g)	Isl1_extended_+/+_(2628r)	11.4508	1	0.543341	1448
	33801	chr11:23552971-23555818	0610010F05Rik	0.0591791	0.172019	0.0101799	0.0101799	Isl1	TRUE	Isl1_extended_+/+	Isl1_extended_+/+_(1022g)	Isl1_extended_+/+_(2628r)	2.5776	1	0.160238	1545
	33811	chr10:75011055-75013615	Gnaz	0.0450176	0.243645	0.0109683	0.0109683	Isl1	TRUE	Isl1_extended_+/+	Isl1_extended_+/+_(1022g)	Isl1_extended_+/+_(2628r)	1.66645	1	0.160436	3978
	33821	chr9:94668703-94671068	Slc9a9	0.132185	0.702345	0.0928393	0.0928393	Isl1	TRUE	Isl1_extended_+/+	Isl1_extended_+/+_(1022g)	Isl1_extended_+/+_(2628r)	7.79091	1	0.460622	193
	33831	chr1:124691887-124693418	Dpp10	0.00449764	0.624603	0.00280923	0.00280923	Isl1	TRUE	Isl1_extended_+/+	Isl1_extended_+/+_(1022g)	Isl1_extended_+/+_(2628r)	2.0223	1	0.50612	11322
	33841	chr4:105118754-105120755	Prkaa2	0.019301	0.242503	0.00468054	0.00468054	Isl1	TRUE	Isl1_extended_+/+	Isl1_extended_+/+_(1022g)	Isl1_extended_+/+_(2628r)	1.57879	1	0.205139	9872
	33851	chr1:153811230-153812917	Rgs8	0.0447257	0.35128	0.0157112	0.0157112	Isl1	TRUE	Isl1_extended_+/+	Isl1_extended_+/+_(1022g)	Isl1_extended_+/+_(2628r)	1.61742	1	0.283906	9109
	33861	chr17:66352790-66353718	Mtcl1	0.0240677	0.538055	0.0129497	0.0129497	Isl1	TRUE	Isl1_extended_+/+	Isl1_extended_+/+_(1022g)	Isl1_extended_+/+_(2628r)	1.61814	1	0.427601	5661
	33871	chr5:134487484-134488376	Gtf2ird1	0.0411134	0.228525	0.00939544	0.00939544	Isl1	TRUE	Isl1_extended_+/+	Isl1_extended_+/+_(1022g)	Isl1_extended_+/+_(2628r)	2.10094	1	0.168399	8296
	33881	chr1:39028727-39029693	Chst10	0.0253061	0.239963	0.00607253	0.00607253	Isl1	TRUE	Isl1_extended_+/+	Isl1_extended_+/+_(1022g)	Isl1_extended_+/+_(2628r)	1.94976	1	0.192115	6361
	33891	chr6:91929417-91932132	Grip2	0.0226439	0.264951	0.00599952	0.00599952	Isl1	TRUE	Isl1_extended_+/+	Isl1_extended_+/+_(1022g)	Isl1_extended_+/+_(2628r)	1.31377	1	0.182807	9637
	33901	chr11:119752390-119753641	Rptor	0.030738	0.178831	0.00549691	0.00549691	Isl1	TRUE	Isl1_extended_+/+	Isl1_extended_+/+_(1022g)	Isl1_extended_+/+_(2628r)	1.71615	1	0.156571	8709
	33911	chr4:5728470-5730214	Fam110b	0.0237252	0.302667	0.00718083	0.00718083	Isl1	TRUE	Isl1_extended_+/+	Isl1_extended_+/+_(1022g)	Isl1_extended_+/+_(2628r)	1.21093	1	0.203852	9854
	33921	chr1:178855557-178857446	Kif26b	0.0199086	0.516153	0.0102759	0.0102759	Isl1	TRUE	Isl1_extended_+/+	Isl1_extended_+/+_(1022g)	Isl1_extended_+/+_(2628r)	3.12958	1	0.362123	2280
	33931	chr1:51068639-51070117	Tmeff2	0.03591	0.483118	0.0173487	0.0173487	Isl1	TRUE	Isl1_extended_+/+	Isl1_extended_+/+_(1022g)	Isl1_extended_+/+_(2628r)	1.19334	1	0.348163	5464
	33941	chr6:83791313-83792114	Nagk	0.0392322	0.207395	0.00813655	0.00813655	Isl1	TRUE	Isl1_extended_+/+	Isl1_extended_+/+_(1022g)	Isl1_extended_+/+_(2628r)	1.117	1	0.0967484	11583
	33951	chr12:61566493-61567511	Lrfn5	0.0499612	0.679638	0.0339555	0.0339555	Isl1	TRUE	Isl1_extended_+/+	Isl1_extended_+/+_(1022g)	Isl1_extended_+/+_(2628r)	10.4426	1	0.57598	1066
	33961	chr3:101610443-101613184	Gm42937	0.0256347	0.185185	0.00474715	0.00474715	Isl1	TRUE	Isl1_extended_+/+	Isl1_extended_+/+_(1022g)	Isl1_extended_+/+_(2628r)	1.03863	1	0.164945	10811
	33971	chr3:84614975-84616664	Gm37240	0.00394718	0.37792	0.00149172	0.00149172	Isl1	TRUE	Isl1_extended_+/+	Isl1_extended_+/+_(1022g)	Isl1_extended_+/+_(2628r)	1.5729	1	0.27931	11554
	33981	chr16:7050596-7051871	Rbfox1	0.00022475	0.748183	0.000168154	0.000168154	Isl1	TRUE	Isl1_extended_+/+	Isl1_extended_+/+_(1022g)	Isl1_extended_+/+_(2628r)	11.4508	1	0.543341	1506
	33991	chr9:15976838-15977805	Fat3	0.00366202	0.381718	0.00139786	0.00139786	Isl1	TRUE	Isl1_extended_+/+	Isl1_extended_+/+_(1022g)	Isl1_extended_+/+_(2628r)	2.44781	1	0.400646	11641
	34001	chr13:94997155-94997902	Pde8b	0.032792	0.343725	0.0112714	0.0112714	Isl1	TRUE	Isl1_extended_+/+	Isl1_extended_+/+_(1022g)	Isl1_extended_+/+_(2628r)	1.50574	1	0.206467	11517
	34011	chr11:30884880-30886314	Psme4	0.0679688	0.127666	0.0086773	0.0086773	Isl1	TRUE	Isl1_extended_+/+	Isl1_extended_+/+_(1022g)	Isl1_extended_+/+_(2628r)	1.01631	1	0.119501	11136
	34021	chr15:95771737-95773348	Dbx2	0.0284323	0.144725	0.00411486	0.00411486	Isl1	TRUE	Isl1_extended_+/+	Isl1_extended_+/+_(1022g)	Isl1_extended_+/+_(2628r)	1.1862	1	0.0865661	14224
	34031	chr15:64104767-64106575	Asap1	0.0619756	0.446504	0.0276723	0.0276723	Isl1	TRUE	Isl1_extended_+/+	Isl1_extended_+/+_(1022g)	Isl1_extended_+/+_(2628r)	1.00797	1	0.320338	8822
	34041	chr8:46021770-46023407	Snx25	0.0156612	0.130178	0.00203874	0.00203874	Isl1	TRUE	Isl1_extended_+/+	Isl1_extended_+/+_(1022g)	Isl1_extended_+/+_(2628r)	1.62839	1	0.154271	10260
	34051	chr6:77647780-77649045	Ctnna2	0.0122014	0.727645	0.00887827	0.00887827	Isl1	TRUE	Isl1_extended_+/+	Isl1_extended_+/+_(1022g)	Isl1_extended_+/+_(2628r)	15.636	1	0.576991	141
	34061	chr9:115139368-115140833	Gm4665	0.010574	0.0617575	0.000653024	0.000653024	Isl1	TRUE	Isl1_extended_+/+	Isl1_extended_+/+_(1022g)	Isl1_extended_+/+_(2628r)	1.01901	1	0.0856366	12960
	34071	chr19:58094712-58096588	Atrnl1	0.000991713	0.193605	0.000192001	0.000192001	Isl1	TRUE	Isl1_extended_+/+	Isl1_extended_+/+_(1022g)	Isl1_extended_+/+_(2628r)	5.17176	1	0.45083	4972
	34081	chr17:58393675-58394510	Cntnap5c	0.0125286	0.161582	0.00202441	0.00202441	Isl1	TRUE	Isl1_extended_+/+	Isl1_extended_+/+_(1022g)	Isl1_extended_+/+_(2628r)	3.04262	1	0.312279	3472
	34091	chr10:20050587-20051270	Map7	0.0236501	0.577182	0.0136504	0.0136504	Isl1	TRUE	Isl1_extended_+/+	Isl1_extended_+/+_(1022g)	Isl1_extended_+/+_(2628r)	3.52271	1	0.485368	7633
	34101	chr8:106296759-106297911	Slc7a6	0.0687331	0.35756	0.0245762	0.0245762	Isl1	TRUE	Isl1_extended_+/+	Isl1_extended_+/+_(1022g)	Isl1_extended_+/+_(2628r)	1.66369	1	0.161472	3401
	34111	chr13:48361712-48362505	Zfp169	0.0217732	0.20203	0.00439882	0.00439882	Isl1	TRUE	Isl1_extended_+/+	Isl1_extended_+/+_(1022g)	Isl1_extended_+/+_(2628r)	1.06805	1	0.111083	10875
	34121	chr1:38789922-38791823	Chst10	0.0713782	0.301391	0.0215128	0.0215128	Isl1	TRUE	Isl1_extended_+/+	Isl1_extended_+/+_(1022g)	Isl1_extended_+/+_(2628r)	1.94976	1	0.192115	5255
	34131	chr4:84276051-84276777	Gm12414	0.0248463	0.158605	0.00394075	0.00394075	Isl1	TRUE	Isl1_extended_+/+	Isl1_extended_+/+_(1022g)	Isl1_extended_+/+_(2628r)	2.36187	1	0.0953691	11894
	34141	chr2:118946154-118947516	Disp2	0.0326352	0.251962	0.00822285	0.00822285	Isl1	TRUE	Isl1_extended_+/+	Isl1_extended_+/+_(1022g)	Isl1_extended_+/+_(2628r)	1.60408	1	0.20253	3298
	34151	chr16:74433990-74435713	Robo2	0.0564208	0.664663	0.0375008	0.0375008	Isl1	TRUE	Isl1_extended_+/+	Isl1_extended_+/+_(1022g)	Isl1_extended_+/+_(2628r)	5.72919	1	0.542159	451
	34161	chr12:73044413-73047201	4930447C04Rik	0.0227175	0.162804	0.00369848	0.00369848	Isl1	TRUE	Isl1_extended_+/+	Isl1_extended_+/+_(1022g)	Isl1_extended_+/+_(2628r)	2.90647	1	0.387981	2961
	34171	chr1:12025745-12027322	A830018L16Rik	0.030121	0.526961	0.0158726	0.0158726	Isl1	TRUE	Isl1_extended_+/+	Isl1_extended_+/+_(1022g)	Isl1_extended_+/+_(2628r)	3.24775	1	0.445255	3770
	34181	chr4:135574188-135574793	Gm15979	0.00982085	0.105209	0.00103325	0.00103325	Isl1	TRUE	Isl1_extended_+/+	Isl1_extended_+/+_(1022g)	Isl1_extended_+/+_(2628r)	1.28456	1	0.0605517	14778
	34191	chr12:111008007-111010070	Tecpr2	0.0237515	0.10939	0.00259819	0.00259819	Isl1	TRUE	Isl1_extended_+/+	Isl1_extended_+/+_(1022g)	Isl1_extended_+/+_(2628r)	1.88447	1	0.1248	8240
	34201	chr14:119087733-119088383	Hs6st3	0.0134739	0.326653	0.00440128	0.00440128	Isl1	TRUE	Isl1_extended_+/+	Isl1_extended_+/+_(1022g)	Isl1_extended_+/+_(2628r)	1.68207	1	0.503306	13451
	34211	chr5:144636459-144637709	Trrap	0.00922329	0.0607436	0.000560256	0.000560256	Isl1	TRUE	Isl1_extended_+/+	Isl1_extended_+/+_(1022g)	Isl1_extended_+/+_(2628r)	1.00177	1	0.107427	11348
	34221	chr16:52113824-52116119	Alcam	0.0366497	0.437756	0.0160437	0.0160437	Isl1	TRUE	Isl1_extended_+/+	Isl1_extended_+/+_(1022g)	Isl1_extended_+/+_(2628r)	2.55258	1	0.307437	9546
	34231	chr6:40005702-40006713	Tmem178b	0.119713	0.621971	0.0744581	0.0744581	Isl1	TRUE	Isl1_extended_+/+	Isl1_extended_+/+_(1022g)	Isl1_extended_+/+_(2628r)	3.55965	1	0.451328	346
	34241	chr7:126108594-126109981	Xpo6	0.0447522	0.28665	0.0128282	0.0128282	Isl1	TRUE	Isl1_extended_+/+	Isl1_extended_+/+_(1022g)	Isl1_extended_+/+_(2628r)	1.8402	1	0.184627	8614
	34251	chr11:102761020-102763750	Adam11	0.0640185	0.292778	0.0187432	0.0187432	Isl1	TRUE	Isl1_extended_+/+	Isl1_extended_+/+_(1022g)	Isl1_extended_+/+_(2628r)	2.61113	1	0.380127	205
	34261	chrX:159301769-159303221	Rps6ka3	0.108126	0.301154	0.0325626	0.0325626	Isl1	TRUE	Isl1_extended_+/+	Isl1_extended_+/+_(1022g)	Isl1_extended_+/+_(2628r)	1.44777	1	0.250955	4112
	34271	chr4:130266676-130268509	Gm10570	0.0193324	0.0835039	0.00161433	0.00161433	Isl1	TRUE	Isl1_extended_+/+	Isl1_extended_+/+_(1022g)	Isl1_extended_+/+_(2628r)	2.47137	1	0.0988071	9394
	34281	chr9:65018994-65019572	Hacd3	0.0300869	0.203681	0.00612813	0.00612813	Isl1	TRUE	Isl1_extended_+/+	Isl1_extended_+/+_(1022g)	Isl1_extended_+/+_(2628r)	1.01439	1	0.111941	14819
	34291	chr3:41033028-41033867	Larp1b	0.0129335	0.163399	0.00211332	0.00211332	Isl1	TRUE	Isl1_extended_+/+	Isl1_extended_+/+_(1022g)	Isl1_extended_+/+_(2628r)	2.42507	1	0.17948	7250
	34301	chr12:80210740-80212244	Dcaf5	0.0426546	0.135052	0.00576061	0.00576061	Isl1	TRUE	Isl1_extended_+/+	Isl1_extended_+/+_(1022g)	Isl1_extended_+/+_(2628r)	1.13381	1	0.110413	3576
	34311	chr2:124615529-124616253	Sema6d	0.0177557	0.2703	0.00479935	0.00479935	Isl1	TRUE	Isl1_extended_+/+	Isl1_extended_+/+_(1022g)	Isl1_extended_+/+_(2628r)	2.18795	1	0.275044	10599
	34321	chr14:60409727-60411030	Amer2	0.0544263	0.465703	0.0253465	0.0253465	Isl1	TRUE	Isl1_extended_+/+	Isl1_extended_+/+_(1022g)	Isl1_extended_+/+_(2628r)	2.3945	1	0.268169	1013
	34331	chrX:56649495-56650449	Ints6l	0.054639	0.197001	0.0107639	0.0107639	Isl1	TRUE	Isl1_extended_+/+	Isl1_extended_+/+_(1022g)	Isl1_extended_+/+_(2628r)	1.53262	1	0.193297	3518
	34341	chr5:124193183-124194246	Mphosph9	0.0343415	0.311468	0.0106963	0.0106963	Isl1	TRUE	Isl1_extended_+/+	Isl1_extended_+/+_(1022g)	Isl1_extended_+/+_(2628r)	2.01956	1	0.173196	3096
	34351	chr16:21539939-21541354	2510009E07Rik	0.0306526	0.328683	0.010075	0.010075	Isl1	TRUE	Isl1_extended_+/+	Isl1_extended_+/+_(1022g)	Isl1_extended_+/+_(2628r)	1.17256	1	0.242684	8495
	34361	chr4:151172408-151173003	Camta1	0.00263663	0.419704	0.0011066	0.0011066	Isl1	TRUE	Isl1_extended_+/+	Isl1_extended_+/+_(1022g)	Isl1_extended_+/+_(2628r)	4.69942	1	0.404619	1280
	34371	chr14:29403991-29406267	Cacna2d3	0.0697039	0.611984	0.0426576	0.0426576	Isl1	TRUE	Isl1_extended_+/+	Isl1_extended_+/+_(1022g)	Isl1_extended_+/+_(2628r)	2.13328	1	0.373589	4118
	34381	chr11:118602997-118603821	Rbfox3	0.00290732	0.516791	0.00150248	0.00150248	Isl1	TRUE	Isl1_extended_+/+	Isl1_extended_+/+_(1022g)	Isl1_extended_+/+_(2628r)	2.01027	1	0.454601	8927
	34391	chr2:54541381-54542428	Galnt13	0.0310864	0.510041	0.0158553	0.0158553	Isl1	TRUE	Isl1_extended_+/+	Isl1_extended_+/+_(1022g)	Isl1_extended_+/+_(2628r)	4.24793	1	0.507314	4882
	34401	chr10:95992171-95993358	Eea1	0.0488706	0.211454	0.0103339	0.0103339	Isl1	TRUE	Isl1_extended_+/+	Isl1_extended_+/+_(1022g)	Isl1_extended_+/+_(2628r)	0.951642	1	0.169117	10466
	34411	chr12:80807055-80807932	Plekhd1	0.0188535	0.100202	0.00188916	0.00188916	Isl1	TRUE	Isl1_extended_+/+	Isl1_extended_+/+_(1022g)	Isl1_extended_+/+_(2628r)	1.98983	1	0.268746	8122
	34421	chr2:73721761-73723341	Chn1	0.0382486	0.365504	0.01398	0.01398	Isl1	TRUE	Isl1_extended_+/+	Isl1_extended_+/+_(1022g)	Isl1_extended_+/+_(2628r)	1.03755	1	0.240464	8795
	34431	chr17:11680476-11682492	Prkn	0.00570549	0.342359	0.00195333	0.00195333	Isl1	TRUE	Isl1_extended_+/+	Isl1_extended_+/+_(1022g)	Isl1_extended_+/+_(2628r)	1.57095	1	0.197987	11397
	34441	chr5:150741464-150742594	N4bp2l1	0.0328236	0.288755	0.00947796	0.00947796	Isl1	TRUE	Isl1_extended_+/+	Isl1_extended_+/+_(1022g)	Isl1_extended_+/+_(2628r)	1.40248	1	0.196347	6566
	34451	chr4:129103247-129104558	Azin2	0.0337315	0.346569	0.0116903	0.0116903	Isl1	TRUE	Isl1_extended_+/+	Isl1_extended_+/+_(1022g)	Isl1_extended_+/+_(2628r)	2.5936	1	0.257498	1083
	34461	chr7:133768661-133769621	Dhx32	0.0555274	0.310637	0.0172489	0.0172489	Isl1	TRUE	Isl1_extended_+/+	Isl1_extended_+/+_(1022g)	Isl1_extended_+/+_(2628r)	0.999809	1	0.16184	7845
	34471	chr9:15107701-15108808	Vstm5	0.0118117	0.446997	0.00527981	0.00527981	Isl1	TRUE	Isl1_extended_+/+	Isl1_extended_+/+_(1022g)	Isl1_extended_+/+_(2628r)	1.52958	1	0.413973	12883
	34481	chr1:191235527-191237788	Gm37168	0.0207202	0.24028	0.00497865	0.00497865	Isl1	TRUE	Isl1_extended_+/+	Isl1_extended_+/+_(1022g)	Isl1_extended_+/+_(2628r)	1.5931	1	0.200737	11181
	34491	chr1:158290885-158291876	Brinp2	0.0844248	0.576689	0.0486869	0.0486869	Isl1	TRUE	Isl1_extended_+/+	Isl1_extended_+/+_(1022g)	Isl1_extended_+/+_(2628r)	1.405	1	0.390695	2540
	34501	chr18:63184659-63186030	Piezo2	0.00603774	0.414194	0.0025008	0.0025008	Isl1	TRUE	Isl1_extended_+/+	Isl1_extended_+/+_(1022g)	Isl1_extended_+/+_(2628r)	1.53845	1	0.324797	14991
	34511	chr14:103193348-103194782	Mycbp2	0.00898863	0.157085	0.00141198	0.00141198	Isl1	TRUE	Isl1_extended_+/+	Isl1_extended_+/+_(1022g)	Isl1_extended_+/+_(2628r)	2.38268	1	0.212704	11242
	34521	chr2:121308788-121311126	Ppip5k1	0.11223	0.293812	0.0329743	0.0329743	Isl1	TRUE	Isl1_extended_+/+	Isl1_extended_+/+_(1022g)	Isl1_extended_+/+_(2628r)	2.22793	1	0.20292	1395
	34531	chr14:27949270-27950008	Erc2	0.0341915	0.709326	0.0242529	0.0242529	Isl1	TRUE	Isl1_extended_+/+	Isl1_extended_+/+_(1022g)	Isl1_extended_+/+_(2628r)	4.22969	1	0.562836	2642
	34541	chr8:94948569-94950780	Dok4	0.0110852	0.151808	0.00168282	0.00168282	Isl1	TRUE	Isl1_extended_+/+	Isl1_extended_+/+_(1022g)	Isl1_extended_+/+_(2628r)	1.96863	1	0.237056	6300
	34551	chr8:99248179-99248750	Cdh8	0.0230238	0.29085	0.00669648	0.00669648	Isl1	TRUE	Isl1_extended_+/+	Isl1_extended_+/+_(1022g)	Isl1_extended_+/+_(2628r)	2.78037	1	0.328229	3636
	34561	chr11:82280419-82281471	Tmem132e	0.0283496	0.443096	0.0125616	0.0125616	Isl1	TRUE	Isl1_extended_+/+	Isl1_extended_+/+_(1022g)	Isl1_extended_+/+_(2628r)	1.35779	1	0.372932	11571
	34571	chr17:90933580-90934499	Nrxn1	0.00115963	0.289985	0.000336276	0.000336276	Isl1	TRUE	Isl1_extended_+/+	Isl1_extended_+/+_(1022g)	Isl1_extended_+/+_(2628r)	14.8145	1	0.557056	335
	34581	chr19:44052951-44054047	Erlin1	0.0289849	0.147994	0.00428959	0.00428959	Isl1	TRUE	Isl1_extended_+/+	Isl1_extended_+/+_(1022g)	Isl1_extended_+/+_(2628r)	1.69428	1	0.144266	9670
	34591	chr3:107436025-107437950	Slc6a17	0.0420597	0.430405	0.0181027	0.0181027	Isl1	TRUE	Isl1_extended_+/+	Isl1_extended_+/+_(1022g)	Isl1_extended_+/+_(2628r)	1.40829	1	0.269784	9268
	34601	chr4:32509728-32510582	Bach2	0.0189452	0.491219	0.00930625	0.00930625	Isl1	TRUE	Isl1_extended_+/+	Isl1_extended_+/+_(1022g)	Isl1_extended_+/+_(2628r)	3.69516	1	0.387973	5515
	34611	chr11:80831551-80833162	Asic2	0.000639515	0.705202	0.000450987	0.000450987	Isl1	TRUE	Isl1_extended_+/+	Isl1_extended_+/+_(1022g)	Isl1_extended_+/+_(2628r)	8.44348	1	0.558203	2559
	34621	chr6:77403654-77405444	Ctnna2	5.94174546747461e-05	0.598676	3.5571816028724e-05	3.5571816028724e-05	Isl1	TRUE	Isl1_extended_+/+	Isl1_extended_+/+_(1022g)	Isl1_extended_+/+_(2628r)	15.636	1	0.576991	162
	34631	chr11:75244788-75246267	Rtn4rl1	0.0280199	0.443489	0.0124265	0.0124265	Isl1	TRUE	Isl1_extended_+/+	Isl1_extended_+/+_(1022g)	Isl1_extended_+/+_(2628r)	2.74029	1	0.378644	6910
	34641	chr6:37177463-37178562	Dgki	0.007244	0.39307	0.0028474	0.0028474	Isl1	TRUE	Isl1_extended_+/+	Isl1_extended_+/+_(1022g)	Isl1_extended_+/+_(2628r)	1.34733	1	0.448926	12905
	34651	chr5:134528043-134529473	Limk1	0.0199212	0.251765	0.00501546	0.00501546	Isl1	TRUE	Isl1_extended_+/+	Isl1_extended_+/+_(1022g)	Isl1_extended_+/+_(2628r)	1.88596	1	0.219213	1036
	34661	chr3:31074456-31075133	Slc7a14	0.0406126	0.437907	0.0177845	0.0177845	Isl1	TRUE	Isl1_extended_+/+	Isl1_extended_+/+_(1022g)	Isl1_extended_+/+_(2628r)	1.46063	1	0.316174	8931
	34671	chrX:159196121-159196704	Rps6ka3	0.0111968	0.15912	0.00178163	0.00178163	Isl1	TRUE	Isl1_extended_+/+	Isl1_extended_+/+_(1022g)	Isl1_extended_+/+_(2628r)	1.44777	1	0.250955	14164
	34681	chr11:33191789-33193963	Gm12116	0.0276196	0.38527	0.010641	0.010641	Isl1	TRUE	Isl1_extended_+/+	Isl1_extended_+/+_(1022g)	Isl1_extended_+/+_(2628r)	2.47312	1	0.307742	1411
	34691	chr16:6973438-6974593	Rbfox1	4.91867117162972e-05	0.680239	3.34587349444958e-05	3.34587349444958e-05	Isl1	TRUE	Isl1_extended_+/+	Isl1_extended_+/+_(1022g)	Isl1_extended_+/+_(2628r)	11.4508	1	0.543341	847
	34701	chr18:42444206-42445809	Tcerg1	0.0302363	0.15139	0.00457748	0.00457748	Isl1	TRUE	Isl1_extended_+/+	Isl1_extended_+/+_(1022g)	Isl1_extended_+/+_(2628r)	1.37604	1	0.0932236	12621
	34711	chr16:10440093-10440675	Tvp23a	0.0112695	0.191133	0.00215398	0.00215398	Isl1	TRUE	Isl1_extended_+/+	Isl1_extended_+/+_(1022g)	Isl1_extended_+/+_(2628r)	1.73667	1	0.193014	10576
	34721	chr10:83241306-83243111	Slc41a2	0.0504435	0.416661	0.0210179	0.0210179	Isl1	TRUE	Isl1_extended_+/+	Isl1_extended_+/+_(1022g)	Isl1_extended_+/+_(2628r)	1.9135	1	0.235374	8646
	34731	chr3:127623478-127624172	Ank2	0.000310404	0.587636	0.000182405	0.000182405	Isl1	TRUE	Isl1_extended_+/+	Isl1_extended_+/+_(1022g)	Isl1_extended_+/+_(2628r)	2.5261	1	0.415284	12978
	34741	chr13:49316410-49317875	Bicd2	0.019564	0.176517	0.00345339	0.00345339	Isl1	TRUE	Isl1_extended_+/+	Isl1_extended_+/+_(1022g)	Isl1_extended_+/+_(2628r)	1.2602	1	0.130538	14919
	34751	chr11:65124802-65127569	1700086D15Rik	0.0454144	0.0859133	0.0039017	0.0039017	Isl1	TRUE	Isl1_extended_+/+	Isl1_extended_+/+_(1022g)	Isl1_extended_+/+_(2628r)	0.995449	1	0.0814804	12311
	34761	chr9:55409856-55411897	Isl2	0.0699726	0.435539	0.0304758	0.0304758	Isl1	TRUE	Isl1_extended_+/+	Isl1_extended_+/+_(1022g)	Isl1_extended_+/+_(2628r)	2.16715	1	0.257001	69
	34771	chr6:147990687-147991657	Far2	0.0360366	0.333069	0.0120027	0.0120027	Isl1	TRUE	Isl1_extended_+/+	Isl1_extended_+/+_(1022g)	Isl1_extended_+/+_(2628r)	1.73376	1	0.224477	8246
	34781	chr18:25521859-25522850	Celf4	0.0327716	0.440191	0.0144257	0.0144257	Isl1	TRUE	Isl1_extended_+/+	Isl1_extended_+/+_(1022g)	Isl1_extended_+/+_(2628r)	1.45688	1	0.243877	9594
	34791	chr1:11415966-11416570	A830018L16Rik	0.0460703	0.569114	0.0262193	0.0262193	Isl1	TRUE	Isl1_extended_+/+	Isl1_extended_+/+_(1022g)	Isl1_extended_+/+_(2628r)	3.24775	1	0.445255	4674
	34801	chr5:124851236-124852040	Ccdc92	0.0287842	0.0644322	0.00185463	0.00185463	Isl1	TRUE	Isl1_extended_+/+	Isl1_extended_+/+_(1022g)	Isl1_extended_+/+_(2628r)	1.10593	1	0.173897	12028
	34811	chr18:25659880-25660930	Celf4	0.03809	0.434386	0.0165458	0.0165458	Isl1	TRUE	Isl1_extended_+/+	Isl1_extended_+/+_(1022g)	Isl1_extended_+/+_(2628r)	1.45688	1	0.243877	10905
	34821	chr7:127795973-127797495	Setd1a	0.0403962	0.15628	0.0063131	0.0063131	Isl1	TRUE	Isl1_extended_+/+	Isl1_extended_+/+_(1022g)	Isl1_extended_+/+_(2628r)	1.24587	1	0.0954188	7008
	34831	chr3:75646089-75647873	Serpini1	0.0947276	0.346191	0.0327939	0.0327939	Isl1	TRUE	Isl1_extended_+/+	Isl1_extended_+/+_(1022g)	Isl1_extended_+/+_(2628r)	0.95727	1	0.232673	5660
	34841	chr14:23399864-23400384	Kcnma1	0.00227326	0.220644	0.000501582	0.000501582	Isl1	TRUE	Isl1_extended_+/+	Isl1_extended_+/+_(1022g)	Isl1_extended_+/+_(2628r)	3.44114	1	0.419974	633
	34851	chr1:38724599-38726215	Lonrf2	0.0362023	0.253918	0.0091924	0.0091924	Isl1	TRUE	Isl1_extended_+/+	Isl1_extended_+/+_(1022g)	Isl1_extended_+/+_(2628r)	2.81538	1	0.154771	616
	34861	chr1:72182588-72184016	Tmem169	0.0547845	0.414508	0.0227086	0.0227086	Isl1	TRUE	Isl1_extended_+/+	Isl1_extended_+/+_(1022g)	Isl1_extended_+/+_(2628r)	1.98646	1	0.270618	296
	34871	chr4:18083761-18085123	Mmp16	0.0414463	0.295049	0.0122287	0.0122287	Isl1	TRUE	Isl1_extended_+/+	Isl1_extended_+/+_(1022g)	Isl1_extended_+/+_(2628r)	1.82703	1	0.297835	1578
	34881	chr7:80188873-80189574	Unc45a	0.0135445	0.164933	0.00223394	0.00223394	Isl1	TRUE	Isl1_extended_+/+	Isl1_extended_+/+_(1022g)	Isl1_extended_+/+_(2628r)	1.52785	1	0.12029	13755
	34891	chr12:73081429-73082811	4930447C04Rik	0.0951655	0.478745	0.04556	0.04556	Isl1	TRUE	Isl1_extended_+/+	Isl1_extended_+/+_(1022g)	Isl1_extended_+/+_(2628r)	2.90647	1	0.387981	1676
	34901	chr19:43975963-43977605	Erlin1	0.0676691	0.240488	0.0162736	0.0162736	Isl1	TRUE	Isl1_extended_+/+	Isl1_extended_+/+_(1022g)	Isl1_extended_+/+_(2628r)	1.69428	1	0.144266	6284
	34911	chr10:75099901-75101676	Gnaz	0.0650859	0.281818	0.0183423	0.0183423	Isl1	TRUE	Isl1_extended_+/+	Isl1_extended_+/+_(1022g)	Isl1_extended_+/+_(2628r)	1.66645	1	0.160436	5282
	34921	chr1:63549611-63550647	Adam23	0.0445394	0.408135	0.0181781	0.0181781	Isl1	TRUE	Isl1_extended_+/+	Isl1_extended_+/+_(1022g)	Isl1_extended_+/+_(2628r)	3.18324	1	0.317498	1557
	34931	chr14:12741037-12741879	Cadps	0.0265852	0.740949	0.0196983	0.0196983	Isl1	TRUE	Isl1_extended_+/+	Isl1_extended_+/+_(1022g)	Isl1_extended_+/+_(2628r)	12.3604	1	0.568296	742
	34941	chr13:49847115-49848307	Iars	0.0351825	0.113132	0.00398027	0.00398027	Isl1	TRUE	Isl1_extended_+/+	Isl1_extended_+/+_(1022g)	Isl1_extended_+/+_(2628r)	1.24381	1	0.13703	13854
	34951	chr2:181794997-181796060	Tcea2	0.0388082	0.172693	0.00670193	0.00670193	Isl1	TRUE	Isl1_extended_+/+	Isl1_extended_+/+_(1022g)	Isl1_extended_+/+_(2628r)	0.97164	1	0.130961	11178
	34961	chr11:93571716-93573187	Car10	0.015783	0.555439	0.00876651	0.00876651	Isl1	TRUE	Isl1_extended_+/+	Isl1_extended_+/+_(1022g)	Isl1_extended_+/+_(2628r)	2.96354	1	0.466002	8971
	34971	chr2:77147773-77148619	Sestd1	0.0238383	0.366083	0.00872679	0.00872679	Isl1	TRUE	Isl1_extended_+/+	Isl1_extended_+/+_(1022g)	Isl1_extended_+/+_(2628r)	1.19237	1	0.325777	11424
	34981	chr4:108796174-108797706	Zfyve9	0.0537664	0.205808	0.0110655	0.0110655	Isl1	TRUE	Isl1_extended_+/+	Isl1_extended_+/+_(1022g)	Isl1_extended_+/+_(2628r)	1.50284	1	0.160665	4342
	34991	chr11:81426190-81427710	Asic2	0.00075315	0.696221	0.000524359	0.000524359	Isl1	TRUE	Isl1_extended_+/+	Isl1_extended_+/+_(1022g)	Isl1_extended_+/+_(2628r)	8.44348	1	0.558203	2683
	35001	chr2:146019532-146020123	Cfap61	0.0417072	0.206732	0.0086222	0.0086222	Isl1	TRUE	Isl1_extended_+/+	Isl1_extended_+/+_(1022g)	Isl1_extended_+/+_(2628r)	1.24772	1	0.141463	10000
	35011	chr4:131986845-131988276	Epb41	0.0237003	0.470264	0.0111454	0.0111454	Isl1	TRUE	Isl1_extended_+/+	Isl1_extended_+/+_(1022g)	Isl1_extended_+/+_(2628r)	3.47727	1	0.37814	5219
	35021	chr11:77947137-77948642	Fam222b	0.0157109	0.0705327	0.00110813	0.00110813	Isl1	TRUE	Isl1_extended_+/+	Isl1_extended_+/+_(1022g)	Isl1_extended_+/+_(2628r)	1.52287	1	0.172184	10523
	35031	chr12:29348522-29350213	Gm31333	0.0263477	0.218849	0.00576617	0.00576617	Isl1	TRUE	Isl1_extended_+/+	Isl1_extended_+/+_(1022g)	Isl1_extended_+/+_(2628r)	0.970473	1	0.185369	4893
	35041	chr8:25591792-25592250	Ddhd2	0.0126431	0.062065	0.000784691	0.000784691	Isl1	TRUE	Isl1_extended_+/+	Isl1_extended_+/+_(1022g)	Isl1_extended_+/+_(2628r)	1.50573	1	0.136186	11576
	35051	chr6:37112379-37114234	Dgki	0.0057454	0.606303	0.00348345	0.00348345	Isl1	TRUE	Isl1_extended_+/+	Isl1_extended_+/+_(1022g)	Isl1_extended_+/+_(2628r)	1.34733	1	0.448926	14098
	35061	chr2:28330445-28332066	Olfm1	0.0501353	0.324318	0.0162598	0.0162598	Isl1	TRUE	Isl1_extended_+/+	Isl1_extended_+/+_(1022g)	Isl1_extended_+/+_(2628r)	1.88425	1	0.202837	8648
	35071	chr13:6646987-6649397	Pfkp	0.0771167	0.43474	0.0335257	0.0335257	Isl1	TRUE	Isl1_extended_+/+	Isl1_extended_+/+_(1022g)	Isl1_extended_+/+_(2628r)	3.76464	1	0.369845	1860
	35081	chr9:16474920-16475604	Fat3	0.0047241	0.531011	0.00250855	0.00250855	Isl1	TRUE	Isl1_extended_+/+	Isl1_extended_+/+_(1022g)	Isl1_extended_+/+_(2628r)	2.44781	1	0.400646	3850
	35091	chr1:64924158-64925112	Plekhm3	0.0181842	0.128169	0.00233065	0.00233065	Isl1	TRUE	Isl1_extended_+/+	Isl1_extended_+/+_(1022g)	Isl1_extended_+/+_(2628r)	2.6365	1	0.277377	9511
	35101	chr5:5378145-5378774	Cdk14	0.049137	0.301605	0.01482	0.01482	Isl1	TRUE	Isl1_extended_+/+	Isl1_extended_+/+_(1022g)	Isl1_extended_+/+_(2628r)	2.87435	1	0.264083	1033
	35111	chr14:55551441-55552201	Emc9	0.0233303	0.194492	0.00453757	0.00453757	Isl1	TRUE	Isl1_extended_+/+	Isl1_extended_+/+_(1022g)	Isl1_extended_+/+_(2628r)	1.14608	1	0.12404	14331
	35121	chrX:163850307-163851178	Ap1s2	0.0219942	0.200787	0.00441615	0.00441615	Isl1	TRUE	Isl1_extended_+/+	Isl1_extended_+/+_(1022g)	Isl1_extended_+/+_(2628r)	1.72925	1	0.213364	7931
	35131	chr9:107442693-107444565	Cacna2d2	0.03964	0.513834	0.0203684	0.0203684	Isl1	TRUE	Isl1_extended_+/+	Isl1_extended_+/+_(1022g)	Isl1_extended_+/+_(2628r)	1.58472	1	0.347536	7691
	35141	chr9:28920483-28921102	Opcml	0.00113078	0.142379	0.000160999	0.000160999	Isl1	TRUE	Isl1_extended_+/+	Isl1_extended_+/+_(1022g)	Isl1_extended_+/+_(2628r)	2.76746	1	0.382735	11767
	35151	chr11:33331554-33332825	Ranbp17	0.056234	0.414088	0.0232858	0.0232858	Isl1	TRUE	Isl1_extended_+/+	Isl1_extended_+/+_(1022g)	Isl1_extended_+/+_(2628r)	3.45993	1	0.3313	1133
	35161	chr10:76831562-76832150	Pcbp3	0.0264176	0.63522	0.016781	0.016781	Isl1	TRUE	Isl1_extended_+/+	Isl1_extended_+/+_(1022g)	Isl1_extended_+/+_(2628r)	8.011	1	0.502501	252
	35171	chr8:104228096-104229917	Bean1	0.0543959	0.397879	0.021643	0.021643	Isl1	TRUE	Isl1_extended_+/+	Isl1_extended_+/+_(1022g)	Isl1_extended_+/+_(2628r)	1.93488	1	0.244704	6007
	35181	chr13:109952315-109953452	Rab3c	0.0227342	0.537057	0.0122096	0.0122096	Isl1	TRUE	Isl1_extended_+/+	Isl1_extended_+/+_(1022g)	Isl1_extended_+/+_(2628r)	2.19196	1	0.405101	10217
	35191	chr1:178997591-178999553	Kif26b	0.0304533	0.513119	0.0156262	0.0156262	Isl1	TRUE	Isl1_extended_+/+	Isl1_extended_+/+_(1022g)	Isl1_extended_+/+_(2628r)	3.12958	1	0.362123	4486
	35201	chr12:109628212-109630353	Meg3	0.120542	0.74491	0.0897926	0.0897926	Isl1	TRUE	Isl1_extended_+/+	Isl1_extended_+/+_(1022g)	Isl1_extended_+/+_(2628r)	12.062	1	0.554196	53
	35211	chr5:74392349-74393419	Scfd2	0.0267612	0.23005	0.00615642	0.00615642	Isl1	TRUE	Isl1_extended_+/+	Isl1_extended_+/+_(1022g)	Isl1_extended_+/+_(2628r)	1.0346	1	0.115867	14038
	35221	chr2:118778422-118780623	Disp2	0.0356232	0.13338	0.00475141	0.00475141	Isl1	TRUE	Isl1_extended_+/+	Isl1_extended_+/+_(1022g)	Isl1_extended_+/+_(2628r)	1.60408	1	0.20253	7585
	35231	chr1:121488966-121491020	Ccdc93	0.0193789	0.176442	0.00341925	0.00341925	Isl1	TRUE	Isl1_extended_+/+	Isl1_extended_+/+_(1022g)	Isl1_extended_+/+_(2628r)	2.14143	1	0.123526	10486
	35241	chr5:48857860-48859242	Kcnip4	0.00494007	0.62071	0.00306635	0.00306635	Isl1	TRUE	Isl1_extended_+/+	Isl1_extended_+/+_(1022g)	Isl1_extended_+/+_(2628r)	5.40934	1	0.500385	2102
	35251	chr10:127268333-127269513	Mbd6	0.0366867	0.322365	0.0118265	0.0118265	Isl1	TRUE	Isl1_extended_+/+	Isl1_extended_+/+_(1022g)	Isl1_extended_+/+_(2628r)	1.85068	1	0.231009	3782
	35261	chr18:67231573-67234124	Mppe1	0.0361263	0.143639	0.00518914	0.00518914	Isl1	TRUE	Isl1_extended_+/+	Isl1_extended_+/+_(1022g)	Isl1_extended_+/+_(2628r)	1.02183	1	0.122742	4737
	35271	chr9:117818510-117819546	Rbms3	0.000642943	0.523327	0.000336469	0.000336469	Isl1	TRUE	Isl1_extended_+/+	Isl1_extended_+/+_(1022g)	Isl1_extended_+/+_(2628r)	2.42625	1	0.385398	7921
	35281	chr6:113192727-113193345	Mtmr14	0.0701965	0.300217	0.0210742	0.0210742	Isl1	TRUE	Isl1_extended_+/+	Isl1_extended_+/+_(1022g)	Isl1_extended_+/+_(2628r)	1.97113	1	0.161929	7429
	35291	chr6:43532437-43533647	Tpk1	0.0575885	0.273989	0.0157787	0.0157787	Isl1	TRUE	Isl1_extended_+/+	Isl1_extended_+/+_(1022g)	Isl1_extended_+/+_(2628r)	1.68295	1	0.156464	8605
	35301	chr5:121516720-121520003	Hectd4	0.0327764	0.24387	0.00799319	0.00799319	Isl1	TRUE	Isl1_extended_+/+	Isl1_extended_+/+_(1022g)	Isl1_extended_+/+_(2628r)	1.93188	1	0.196032	7980
	35311	chr9:122479969-122481421	9530059O14Rik	0.0987742	0.788004	0.0778345	0.0778345	Isl1	TRUE	Isl1_extended_+/+	Isl1_extended_+/+_(1022g)	Isl1_extended_+/+_(2628r)	6.10825	1	0.517591	77
	35321	chr12:29336963-29337985	Gm31333	0.0258775	0.0994452	0.00257339	0.00257339	Isl1	TRUE	Isl1_extended_+/+	Isl1_extended_+/+_(1022g)	Isl1_extended_+/+_(2628r)	0.970473	1	0.185369	11185
	35331	chr6:37369629-37371001	Dgki	0.000831032	0.556296	0.0004623	0.0004623	Isl1	TRUE	Isl1_extended_+/+	Isl1_extended_+/+_(1022g)	Isl1_extended_+/+_(2628r)	1.34733	1	0.448926	15002
	35341	chr7:63788808-63790201	Otud7a	0.0343177	0.497111	0.0170597	0.0170597	Isl1	TRUE	Isl1_extended_+/+	Isl1_extended_+/+_(1022g)	Isl1_extended_+/+_(2628r)	3.36348	1	0.493482	4907
	35351	chr17:87896611-87897916	Kcnk12	0.0309828	0.280738	0.00869804	0.00869804	Isl1	TRUE	Isl1_extended_+/+	Isl1_extended_+/+_(1022g)	Isl1_extended_+/+_(2628r)	1.39463	1	0.192322	12875
	35361	chr7:118791347-118791864	Ccp110	0.0121439	0.132907	0.00161401	0.00161401	Isl1	TRUE	Isl1_extended_+/+	Isl1_extended_+/+_(1022g)	Isl1_extended_+/+_(2628r)	3.09445	1	0.232988	10098
	35371	chr17:11510682-11512113	Prkn	0.00723899	0.234339	0.00169638	0.00169638	Isl1	TRUE	Isl1_extended_+/+	Isl1_extended_+/+_(1022g)	Isl1_extended_+/+_(2628r)	1.57095	1	0.197987	14157
	35381	chr16:20527403-20528644	Ece2	0.00973459	0.332473	0.00323649	0.00323649	Isl1	TRUE	Isl1_extended_+/+	Isl1_extended_+/+_(1022g)	Isl1_extended_+/+_(2628r)	2.24108	1	0.297827	7702
	35391	chr18:43426432-43427210	Dpysl3	0.0199739	0.210954	0.00421356	0.00421356	Isl1	TRUE	Isl1_extended_+/+	Isl1_extended_+/+_(1022g)	Isl1_extended_+/+_(2628r)	1.09827	1	0.233146	9354
	35401	chr5:36863733-36864959	Ppp2r2c	0.0392291	0.445812	0.0174888	0.0174888	Isl1	TRUE	Isl1_extended_+/+	Isl1_extended_+/+_(1022g)	Isl1_extended_+/+_(2628r)	3.18604	1	0.312686	7261
	35411	chr4:107030717-107032827	Ssbp3	0.040063	0.367919	0.0147399	0.0147399	Isl1	TRUE	Isl1_extended_+/+	Isl1_extended_+/+_(1022g)	Isl1_extended_+/+_(2628r)	2.05294	1	0.200605	7514
	35421	chr1:167233782-167234777	Uck2	0.027128	0.309408	0.0083936	0.0083936	Isl1	TRUE	Isl1_extended_+/+	Isl1_extended_+/+_(1022g)	Isl1_extended_+/+_(2628r)	2.16896	1	0.22646	9578
	35431	chr10:73898381-73899751	Pcdh15	0.0104565	0.287117	0.00300224	0.00300224	Isl1	TRUE	Isl1_extended_+/+	Isl1_extended_+/+_(1022g)	Isl1_extended_+/+_(2628r)	2.03292	1	0.239842	13774
	35441	chr17:12138864-12140518	Prkn	0.0230662	0.222268	0.00512687	0.00512687	Isl1	TRUE	Isl1_extended_+/+	Isl1_extended_+/+_(1022g)	Isl1_extended_+/+_(2628r)	1.57095	1	0.197987	6395
	35451	chr14:78628985-78630502	Dgkh	0.06246	0.608136	0.0379842	0.0379842	Isl1	TRUE	Isl1_extended_+/+	Isl1_extended_+/+_(1022g)	Isl1_extended_+/+_(2628r)	2.01181	1	0.400419	1985
	35461	chr4:104550195-104552187	Dab1	0.00405085	0.317841	0.00128752	0.00128752	Isl1	TRUE	Isl1_extended_+/+	Isl1_extended_+/+_(1022g)	Isl1_extended_+/+_(2628r)	1.1455	1	0.236233	14402
	35471	chr14:36730729-36732204	Ccser2	0.0290893	0.251542	0.00731717	0.00731717	Isl1	TRUE	Isl1_extended_+/+	Isl1_extended_+/+_(1022g)	Isl1_extended_+/+_(2628r)	2.58445	1	0.22571	9207
	35481	chr8:50044357-50045139	Gm45323	0.0302776	0.0535403	0.00162107	0.00162107	Isl1	TRUE	Isl1_extended_+/+	Isl1_extended_+/+_(1022g)	Isl1_extended_+/+_(2628r)	1.25332	1	0.21665	8121
	35491	chr8:112700468-112701648	Cntnap4	0.0187266	0.222583	0.00416822	0.00416822	Isl1	TRUE	Isl1_extended_+/+	Isl1_extended_+/+_(1022g)	Isl1_extended_+/+_(2628r)	2.58559	1	0.334928	9513
	35501	chr5:76448746-76450323	Exoc1	0.0371018	0.317823	0.0117918	0.0117918	Isl1	TRUE	Isl1_extended_+/+	Isl1_extended_+/+_(1022g)	Isl1_extended_+/+_(2628r)	1.53823	1	0.212415	9580
	35511	chr17:43962549-43963896	Rcan2	0.0825259	0.537471	0.0443553	0.0443553	Isl1	TRUE	Isl1_extended_+/+	Isl1_extended_+/+_(1022g)	Isl1_extended_+/+_(2628r)	2.3647	1	0.356691	1832
	35521	chr7:93910764-93911300	Gm32647	0.0166078	0.212017	0.00352115	0.00352115	Isl1	TRUE	Isl1_extended_+/+	Isl1_extended_+/+_(1022g)	Isl1_extended_+/+_(2628r)	1.48629	1	0.265059	12286
	35531	chr5:53112258-53113296	Sel1l3	0.0244178	0.451568	0.0110263	0.0110263	Isl1	TRUE	Isl1_extended_+/+	Isl1_extended_+/+_(1022g)	Isl1_extended_+/+_(2628r)	2.81172	1	0.363191	9061
	35541	chr9:66500752-66502072	Gm28379	0.0190666	0.0793782	0.00151347	0.00151347	Isl1	TRUE	Isl1_extended_+/+	Isl1_extended_+/+_(1022g)	Isl1_extended_+/+_(2628r)	1.21574	1	0.173714	6573
	35551	chr10:127155920-127156652	Mbd6	0.0241759	0.250813	0.00606363	0.00606363	Isl1	TRUE	Isl1_extended_+/+	Isl1_extended_+/+_(1022g)	Isl1_extended_+/+_(2628r)	1.85068	1	0.231009	6974
	35561	chr10:30774607-30776312	Ncoa7	0.0669379	0.385634	0.0258135	0.0258135	Isl1	TRUE	Isl1_extended_+/+	Isl1_extended_+/+_(1022g)	Isl1_extended_+/+_(2628r)	2.18345	1	0.281982	6495
	35571	chr11:95015354-95016713	Itga3	0.0087828	0.17714	0.00155579	0.00155579	Isl1	TRUE	Isl1_extended_+/+	Isl1_extended_+/+_(1022g)	Isl1_extended_+/+_(2628r)	1.3325	1	0.178197	14710
	35581	chr17:7173184-7174109	Rps6ka2	0.104997	0.513375	0.0539028	0.0539028	Isl1	TRUE	Isl1_extended_+/+	Isl1_extended_+/+_(1022g)	Isl1_extended_+/+_(2628r)	0.965274	1	0.338457	4365
	35591	chr3:105654896-105655892	Kcnd3	0.0397675	0.61853	0.0245974	0.0245974	Isl1	TRUE	Isl1_extended_+/+	Isl1_extended_+/+_(1022g)	Isl1_extended_+/+_(2628r)	1.11678	1	0.436704	10762
	35601	chr9:107348829-107349850	Cacna2d2	0.0217965	0.449847	0.00980509	0.00980509	Isl1	TRUE	Isl1_extended_+/+	Isl1_extended_+/+_(1022g)	Isl1_extended_+/+_(2628r)	1.58472	1	0.347536	14049
	35611	chr2:152056639-152058870	Scrt2	0.120009	0.33648	0.0403805	0.0403805	Isl1	TRUE	Isl1_extended_+/+	Isl1_extended_+/+_(1022g)	Isl1_extended_+/+_(2628r)	1.56744	1	0.163531	1556
	35621	chr9:117709562-117711623	Rbms3	0.000628545	0.422815	0.000265758	0.000265758	Isl1	TRUE	Isl1_extended_+/+	Isl1_extended_+/+_(1022g)	Isl1_extended_+/+_(2628r)	2.42625	1	0.385398	13487
	35631	chr5:92176307-92177627	Cdkl2	0.0183439	0.266601	0.00489051	0.00489051	Isl1	TRUE	Isl1_extended_+/+	Isl1_extended_+/+_(1022g)	Isl1_extended_+/+_(2628r)	2.60214	1	0.208439	11637
	35641	chr19:58068793-58069678	Atrnl1	0.0558101	0.64234	0.0358491	0.0358491	Isl1	TRUE	Isl1_extended_+/+	Isl1_extended_+/+_(1022g)	Isl1_extended_+/+_(2628r)	5.17176	1	0.45083	1476
	35651	chr2:104806319-104807781	Tcp11l1	0.0465995	0.264294	0.0123159	0.0123159	Isl1	TRUE	Isl1_extended_+/+	Isl1_extended_+/+_(1022g)	Isl1_extended_+/+_(2628r)	2.79229	1	0.210518	5139
	35661	chr5:130900450-130902408	Galnt17	0.0695442	0.573119	0.0398571	0.0398571	Isl1	TRUE	Isl1_extended_+/+	Isl1_extended_+/+_(1022g)	Isl1_extended_+/+_(2628r)	2.91475	1	0.388209	2813
	35671	chr2:77647025-77648269	Zfp385b	0.0538283	0.578219	0.0311246	0.0311246	Isl1	TRUE	Isl1_extended_+/+	Isl1_extended_+/+_(1022g)	Isl1_extended_+/+_(2628r)	2.90416	1	0.422577	5264
	35681	chr4:151241397-151243964	Camta1	0.0356584	0.538029	0.0191853	0.0191853	Isl1	TRUE	Isl1_extended_+/+	Isl1_extended_+/+_(1022g)	Isl1_extended_+/+_(2628r)	4.69942	1	0.404619	1898
	35691	chr16:6169105-6170699	Rbfox1	0.000276758	0.387802	0.000107327	0.000107327	Isl1	TRUE	Isl1_extended_+/+	Isl1_extended_+/+_(1022g)	Isl1_extended_+/+_(2628r)	11.4508	1	0.543341	353
	35701	chr4:77655831-77657836	Ptprd	0.0412249	0.366706	0.0151174	0.0151174	Isl1	TRUE	Isl1_extended_+/+	Isl1_extended_+/+_(1022g)	Isl1_extended_+/+_(2628r)	1.90818	1	0.280779	9017
	35711	chr2:29920115-29922658	Sptan1	0.0634184	0.246287	0.0156191	0.0156191	Isl1	TRUE	Isl1_extended_+/+	Isl1_extended_+/+_(1022g)	Isl1_extended_+/+_(2628r)	2.23948	1	0.188677	6325
	35721	chr4:24828453-24829801	Ndufaf4	0.016473	0.0605752	0.000997853	0.000997853	Isl1	TRUE	Isl1_extended_+/+	Isl1_extended_+/+_(1022g)	Isl1_extended_+/+_(2628r)	1.36043	1	0.125011	11843
	35731	chr6:140563809-140564855	Plekha5	0.0214963	0.5487	0.011795	0.011795	Isl1	TRUE	Isl1_extended_+/+	Isl1_extended_+/+_(1022g)	Isl1_extended_+/+_(2628r)	2.63867	1	0.420476	7854
	35741	chr7:98157676-98158871	Omp	0.0382504	0.0709542	0.00271403	0.00271403	Isl1	TRUE	Isl1_extended_+/+	Isl1_extended_+/+_(1022g)	Isl1_extended_+/+_(2628r)	2.4419	1	0.0921596	9568
	35751	chr2:142532686-142534392	Macrod2	0.0139011	0.434535	0.0060405	0.0060405	Isl1	TRUE	Isl1_extended_+/+	Isl1_extended_+/+_(1022g)	Isl1_extended_+/+_(2628r)	4.6467	1	0.418828	1715
	35761	chr9:73047425-73048192	Rab27a	0.122744	0.366855	0.0450291	0.0450291	Isl1	TRUE	Isl1_extended_+/+	Isl1_extended_+/+_(1022g)	Isl1_extended_+/+_(2628r)	1.58414	1	0.204508	3364
	35771	chr5:139182912-139183793	Prkar1b	0.0518344	0.397776	0.0206185	0.0206185	Isl1	TRUE	Isl1_extended_+/+	Isl1_extended_+/+_(1022g)	Isl1_extended_+/+_(2628r)	3.08282	1	0.247733	5369
	35781	chr15:34547966-34549091	Nipal2	0.0201357	0.251671	0.00506757	0.00506757	Isl1	TRUE	Isl1_extended_+/+	Isl1_extended_+/+_(1022g)	Isl1_extended_+/+_(2628r)	1.45367	1	0.260889	5250
	35791	chr7:118791347-118791864	Vps35l	0.0246888	0.0995131	0.00245686	0.00245686	Isl1	TRUE	Isl1_extended_+/+	Isl1_extended_+/+_(1022g)	Isl1_extended_+/+_(2628r)	1.10407	1	0.121736	14632
	35801	chr8:79533803-79535172	Smad1	0.0531899	0.193883	0.0103126	0.0103126	Isl1	TRUE	Isl1_extended_+/+	Isl1_extended_+/+_(1022g)	Isl1_extended_+/+_(2628r)	1.76972	1	0.202317	7274
	35811	chr13:97224132-97226333	Fam169a	0.0280443	0.33145	0.00929528	0.00929528	Isl1	TRUE	Isl1_extended_+/+	Isl1_extended_+/+_(1022g)	Isl1_extended_+/+_(2628r)	1.03764	1	0.174787	10652
	35821	chr9:117354922-117355861	Rbms3	0.0418133	0.686742	0.0287149	0.0287149	Isl1	TRUE	Isl1_extended_+/+	Isl1_extended_+/+_(1022g)	Isl1_extended_+/+_(2628r)	2.42625	1	0.385398	2401
	35831	chr1:52914535-52916065	1700019D03Rik	0.0759242	0.330491	0.0250922	0.0250922	Isl1	TRUE	Isl1_extended_+/+	Isl1_extended_+/+_(1022g)	Isl1_extended_+/+_(2628r)	1.16674	1	0.156927	5918
	35841	chr2:66062043-66063869	Ttc21b	0.08204	0.307726	0.0252458	0.0252458	Isl1	TRUE	Isl1_extended_+/+	Isl1_extended_+/+_(1022g)	Isl1_extended_+/+_(2628r)	1.83169	1	0.169662	6549
	35851	chr11:118906031-118910262	Rbfox3	0.0723222	0.626792	0.0453309	0.0453309	Isl1	TRUE	Isl1_extended_+/+	Isl1_extended_+/+_(1022g)	Isl1_extended_+/+_(2628r)	2.01027	1	0.454601	258
	35861	chr3:117820762-117821950	Snx7	0.052898	0.376273	0.0199041	0.0199041	Isl1	TRUE	Isl1_extended_+/+	Isl1_extended_+/+_(1022g)	Isl1_extended_+/+_(2628r)	2.31883	1	0.268663	6988
	35871	chr1:33906972-33908652	Bend6	0.039197	0.325273	0.0127498	0.0127498	Isl1	TRUE	Isl1_extended_+/+	Isl1_extended_+/+_(1022g)	Isl1_extended_+/+_(2628r)	2.58982	1	0.277771	6080
	35881	chr15:84298826-84301390	Pnpla3	0.0185916	0.361323	0.00671758	0.00671758	Isl1	TRUE	Isl1_extended_+/+	Isl1_extended_+/+_(1022g)	Isl1_extended_+/+_(2628r)	0.986129	1	0.257903	12629
	35891	chr6:127541266-127542509	Prmt8	0.031584	0.31965	0.0100958	0.0100958	Isl1	TRUE	Isl1_extended_+/+	Isl1_extended_+/+_(1022g)	Isl1_extended_+/+_(2628r)	1.14393	1	0.182755	8850
	35901	chr7:138199220-138201349	Tcerg1l	0.094648	0.632685	0.0598823	0.0598823	Isl1	TRUE	Isl1_extended_+/+	Isl1_extended_+/+_(1022g)	Isl1_extended_+/+_(2628r)	1.30519	1	0.432408	2929
	35911	chr16:4708445-4709665	Coro7	0.0591731	0.277367	0.0164127	0.0164127	Isl1	TRUE	Isl1_extended_+/+	Isl1_extended_+/+_(1022g)	Isl1_extended_+/+_(2628r)	1.80913	1	0.200599	5633
	35921	chr13:24144270-24145324	Carmil1	0.0146138	0.124959	0.00182612	0.00182612	Isl1	TRUE	Isl1_extended_+/+	Isl1_extended_+/+_(1022g)	Isl1_extended_+/+_(2628r)	1.52382	1	0.201925	13668
	35931	chr5:128902930-128905460	Rimbp2	0.0409136	0.362037	0.0148122	0.0148122	Isl1	TRUE	Isl1_extended_+/+	Isl1_extended_+/+_(1022g)	Isl1_extended_+/+_(2628r)	1.99718	1	0.277704	6031
	35941	chr1:15636341-15638343	Kcnb2	0.0320738	0.677173	0.0217195	0.0217195	Isl1	TRUE	Isl1_extended_+/+	Isl1_extended_+/+_(1022g)	Isl1_extended_+/+_(2628r)	3.45533	1	0.538101	605
	35951	chr5:63941063-63942097	Nwd2	0.126283	0.596266	0.0752985	0.0752985	Isl1	TRUE	Isl1_extended_+/+	Isl1_extended_+/+_(1022g)	Isl1_extended_+/+_(2628r)	2.53324	1	0.46941	556
	35961	chr14:12758849-12760022	Cadps	0.0116764	0.720006	0.00840705	0.00840705	Isl1	TRUE	Isl1_extended_+/+	Isl1_extended_+/+_(1022g)	Isl1_extended_+/+_(2628r)	12.3604	1	0.568296	703
	35971	chr6:119603724-119604301	Erc1	0.0297371	0.2725	0.00810336	0.00810336	Isl1	TRUE	Isl1_extended_+/+	Isl1_extended_+/+_(1022g)	Isl1_extended_+/+_(2628r)	1.38998	1	0.20778	11074
	35981	chr1:158353175-158356618	Astn1	0.0654457	0.56728	0.0371261	0.0371261	Isl1	TRUE	Isl1_extended_+/+	Isl1_extended_+/+_(1022g)	Isl1_extended_+/+_(2628r)	3.54548	1	0.420401	660
	35991	chr14:77202600-77203658	Enox1	0.000738411	0.544066	0.000401745	0.000401745	Isl1	TRUE	Isl1_extended_+/+	Isl1_extended_+/+_(1022g)	Isl1_extended_+/+_(2628r)	7.85562	1	0.501856	3249
	36001	chr12:24991229-24992517	Kidins220	0.0246442	0.265219	0.00653611	0.00653611	Isl1	TRUE	Isl1_extended_+/+	Isl1_extended_+/+_(1022g)	Isl1_extended_+/+_(2628r)	0.993179	1	0.222887	11271
	36011	chr14:33294913-33298004	Arhgap22	0.081472	0.53933	0.0439403	0.0439403	Isl1	TRUE	Isl1_extended_+/+	Isl1_extended_+/+_(1022g)	Isl1_extended_+/+_(2628r)	2.32563	1	0.366878	64
	36021	chr3:35977468-35979102	Atp11b	0.0389113	0.196897	0.00766152	0.00766152	Isl1	TRUE	Isl1_extended_+/+	Isl1_extended_+/+_(1022g)	Isl1_extended_+/+_(2628r)	2.77919	1	0.205609	8196
	36031	chr11:81010783-81012110	Asic2	0.000365972	0.545403	0.000199602	0.000199602	Isl1	TRUE	Isl1_extended_+/+	Isl1_extended_+/+_(1022g)	Isl1_extended_+/+_(2628r)	8.44348	1	0.558203	2676
	36041	chr12:109745872-109746539	Mirg	0.0193777	0.532521	0.010319	0.010319	Isl1	TRUE	Isl1_extended_+/+	Isl1_extended_+/+_(1022g)	Isl1_extended_+/+_(2628r)	3.63313	1	0.467159	3529
	36051	chr19:58107531-58108348	Atrnl1	0.00971106	0.610592	0.0059295	0.0059295	Isl1	TRUE	Isl1_extended_+/+	Isl1_extended_+/+_(1022g)	Isl1_extended_+/+_(2628r)	5.17176	1	0.45083	3191
	36061	chr15:84313371-84314926	Shisal1	0.0224688	0.320874	0.00720968	0.00720968	Isl1	TRUE	Isl1_extended_+/+	Isl1_extended_+/+_(1022g)	Isl1_extended_+/+_(2628r)	1.41953	1	0.268719	14616
	36071	chr3:117751656-117753339	Plppr5	0.0351215	0.213977	0.0075152	0.0075152	Isl1	TRUE	Isl1_extended_+/+	Isl1_extended_+/+_(1022g)	Isl1_extended_+/+_(2628r)	1.00488	1	0.155859	11058
	36081	chr18:32535163-32536655	Bin1	0.0139435	0.187186	0.00261002	0.00261002	Isl1	TRUE	Isl1_extended_+/+	Isl1_extended_+/+_(1022g)	Isl1_extended_+/+_(2628r)	3.8289	1	0.28573	2870
	36091	chr1:192442808-192445312	Kcnh1	0.0689359	0.566485	0.0390512	0.0390512	Isl1	TRUE	Isl1_extended_+/+	Isl1_extended_+/+_(1022g)	Isl1_extended_+/+_(2628r)	2.74088	1	0.380705	2421
	36101	chr12:100420745-100421946	Ttc7b	0.0173645	0.220479	0.00382851	0.00382851	Isl1	TRUE	Isl1_extended_+/+	Isl1_extended_+/+_(1022g)	Isl1_extended_+/+_(2628r)	1.16141	1	0.162254	14584
	36111	chr3:144367138-144368697	Hs2st1	0.0533633	0.165412	0.00882693	0.00882693	Isl1	TRUE	Isl1_extended_+/+	Isl1_extended_+/+_(1022g)	Isl1_extended_+/+_(2628r)	1.15316	1	0.137663	8479
	36121	chr13:29180241-29182003	A330102I10Rik	0.0643426	0.41887	0.0269511	0.0269511	Isl1	TRUE	Isl1_extended_+/+	Isl1_extended_+/+_(1022g)	Isl1_extended_+/+_(2628r)	2.07278	1	0.312885	6608
	36131	chr4:141634804-141636282	Plekhm2	0.018278	0.230565	0.00421426	0.00421426	Isl1	TRUE	Isl1_extended_+/+	Isl1_extended_+/+_(1022g)	Isl1_extended_+/+_(2628r)	2.58854	1	0.185962	4703
	36141	chr3:29429333-29431672	Egfem1	0.0249111	0.562249	0.0140062	0.0140062	Isl1	TRUE	Isl1_extended_+/+	Isl1_extended_+/+_(1022g)	Isl1_extended_+/+_(2628r)	2.52379	1	0.526992	10293
	36151	chrX:7820679-7822841	Kcnd1	0.0856059	0.317247	0.0271583	0.0271583	Isl1	TRUE	Isl1_extended_+/+	Isl1_extended_+/+_(1022g)	Isl1_extended_+/+_(2628r)	1.5496	1	0.240523	652
	36161	chr12:30054436-30055526	Myt1l	0.0261333	0.663892	0.0173497	0.0173497	Isl1	TRUE	Isl1_extended_+/+	Isl1_extended_+/+_(1022g)	Isl1_extended_+/+_(2628r)	4.20643	1	0.546814	3554
	36171	chr4:151467848-151469171	Camta1	0.00166933	0.298166	0.000497738	0.000497738	Isl1	TRUE	Isl1_extended_+/+	Isl1_extended_+/+_(1022g)	Isl1_extended_+/+_(2628r)	4.69942	1	0.404619	2497
	36181	chr8:105807409-105808102	Gfod2	0.00423613	0.0941342	0.000398764	0.000398764	Isl1	TRUE	Isl1_extended_+/+	Isl1_extended_+/+_(1022g)	Isl1_extended_+/+_(2628r)	1.58838	1	0.115322	13541
	36191	chr4:103926413-103927332	Dab1	0.0041032	0.0849264	0.00034847	0.00034847	Isl1	TRUE	Isl1_extended_+/+	Isl1_extended_+/+_(1022g)	Isl1_extended_+/+_(2628r)	1.1455	1	0.236233	14367
	36201	chr11:118947219-118948231	Rbfox3	0.0436105	0.625591	0.0272823	0.0272823	Isl1	TRUE	Isl1_extended_+/+	Isl1_extended_+/+_(1022g)	Isl1_extended_+/+_(2628r)	2.01027	1	0.454601	838
	36211	chr12:98982401-98982753	Ttc8	0.020004	0.192774	0.00385626	0.00385626	Isl1	TRUE	Isl1_extended_+/+	Isl1_extended_+/+_(1022g)	Isl1_extended_+/+_(2628r)	1.82474	1	0.188749	7886
	36221	chr8:14013592-14014553	Dlgap2	0.0162899	0.293779	0.00478561	0.00478561	Isl1	TRUE	Isl1_extended_+/+	Isl1_extended_+/+_(1022g)	Isl1_extended_+/+_(2628r)	1.6513	1	0.181909	12654
	36231	chr3:84904831-84906034	Fbxw7	0.013696	0.143376	0.00196367	0.00196367	Isl1	TRUE	Isl1_extended_+/+	Isl1_extended_+/+_(1022g)	Isl1_extended_+/+_(2628r)	1.73226	1	0.159657	11047
	36241	chr10:100567134-100568142	4930430F08Rik	0.0240108	0.186016	0.00446639	0.00446639	Isl1	TRUE	Isl1_extended_+/+	Isl1_extended_+/+_(1022g)	Isl1_extended_+/+_(2628r)	0.973097	1	0.0989418	11927
	36251	chr13:24861007-24862948	D130043K22Rik	0.0657386	0.553739	0.036402	0.036402	Isl1	TRUE	Isl1_extended_+/+	Isl1_extended_+/+_(1022g)	Isl1_extended_+/+_(2628r)	3.68848	1	0.400751	1710
	36261	chr1:15690896-15691728	Kcnb2	0.0862936	0.768204	0.0662911	0.0662911	Isl1	TRUE	Isl1_extended_+/+	Isl1_extended_+/+_(1022g)	Isl1_extended_+/+_(2628r)	3.45533	1	0.538101	831
	36271	chr10:111014673-111015136	Zdhhc17	0.0134491	0.135626	0.00182405	0.00182405	Isl1	TRUE	Isl1_extended_+/+	Isl1_extended_+/+_(1022g)	Isl1_extended_+/+_(2628r)	2.21044	1	0.190231	4526
	36281	chr5:118089023-118090567	Fbxo21	0.0298065	0.199321	0.00594107	0.00594107	Isl1	TRUE	Isl1_extended_+/+	Isl1_extended_+/+_(1022g)	Isl1_extended_+/+_(2628r)	1.03251	1	0.0934319	11144
	36291	chr11:26120487-26121908	5730522E02Rik	0.0364417	0.274237	0.00999366	0.00999366	Isl1	TRUE	Isl1_extended_+/+	Isl1_extended_+/+_(1022g)	Isl1_extended_+/+_(2628r)	1.76098	1	0.254535	3390
	36301	chr11:93322417-93323461	Car10	0.0373717	0.595736	0.0222637	0.0222637	Isl1	TRUE	Isl1_extended_+/+	Isl1_extended_+/+_(1022g)	Isl1_extended_+/+_(2628r)	2.96354	1	0.466002	6184
	36311	chr10:94079400-94081568	Vezt	0.012161	0.232119	0.00282279	0.00282279	Isl1	TRUE	Isl1_extended_+/+	Isl1_extended_+/+_(1022g)	Isl1_extended_+/+_(2628r)	1.13198	1	0.254051	13569
	36321	chr1:72379363-72380324	Tmem169	0.0488885	0.394914	0.0193067	0.0193067	Isl1	TRUE	Isl1_extended_+/+	Isl1_extended_+/+_(1022g)	Isl1_extended_+/+_(2628r)	1.98646	1	0.270618	8409
	36331	chr5:146995509-146996745	Lnx2	0.049441	0.307452	0.0152008	0.0152008	Isl1	TRUE	Isl1_extended_+/+	Isl1_extended_+/+_(1022g)	Isl1_extended_+/+_(2628r)	0.984148	1	0.136081	7101
	36341	chr6:143001745-143003017	C2cd5	0.0275778	0.444423	0.0122562	0.0122562	Isl1	TRUE	Isl1_extended_+/+	Isl1_extended_+/+_(1022g)	Isl1_extended_+/+_(2628r)	4.67973	1	0.383514	3988
	36351	chr5:36894003-36895227	Jakmip1	0.0147566	0.549957	0.00811548	0.00811548	Isl1	TRUE	Isl1_extended_+/+	Isl1_extended_+/+_(1022g)	Isl1_extended_+/+_(2628r)	3.3737	1	0.426052	7443
	36361	chr11:33202165-33204522	Gm12116	0.0929848	0.435174	0.0404646	0.0404646	Isl1	TRUE	Isl1_extended_+/+	Isl1_extended_+/+_(1022g)	Isl1_extended_+/+_(2628r)	2.47312	1	0.307742	267
	36371	chr6:110925203-110926364	Grm7	0.000916734	0.539008	0.000494127	0.000494127	Isl1	TRUE	Isl1_extended_+/+	Isl1_extended_+/+_(1022g)	Isl1_extended_+/+_(2628r)	1.49314	1	0.500306	12029
	36381	chr18:63315061-63316125	Piezo2	0.015802	0.355226	0.00561329	0.00561329	Isl1	TRUE	Isl1_extended_+/+	Isl1_extended_+/+_(1022g)	Isl1_extended_+/+_(2628r)	1.53845	1	0.324797	12795
	36391	chr3:104500320-104502166	Lrig2	0.113638	0.320225	0.0363898	0.0363898	Isl1	TRUE	Isl1_extended_+/+	Isl1_extended_+/+_(1022g)	Isl1_extended_+/+_(2628r)	2.79803	1	0.227797	325
	36401	chr7:62104034-62105059	Gm9801	0.148004	0.339073	0.050184	0.050184	Isl1	TRUE	Isl1_extended_+/+	Isl1_extended_+/+_(1022g)	Isl1_extended_+/+_(2628r)	1.90908	1	0.210413	1339
	36411	chr9:55106241-55107115	Ube2q2	0.0673157	0.249206	0.0167754	0.0167754	Isl1	TRUE	Isl1_extended_+/+	Isl1_extended_+/+_(1022g)	Isl1_extended_+/+_(2628r)	2.28601	1	0.181027	5909
	36421	chr12:27461362-27462422	Sox11	0.0241367	0.260375	0.00628461	0.00628461	Isl1	TRUE	Isl1_extended_+/+	Isl1_extended_+/+_(1022g)	Isl1_extended_+/+_(2628r)	1.46169	1	0.216847	6701
	36431	chr2:127481745-127483838	Kcnip3	0.024585	0.374466	0.00920624	0.00920624	Isl1	TRUE	Isl1_extended_+/+	Isl1_extended_+/+_(1022g)	Isl1_extended_+/+_(2628r)	2.21888	1	0.236782	5320
	36441	chr3:104004566-104005723	Phtf1	0.0425611	0.180647	0.00768856	0.00768856	Isl1	TRUE	Isl1_extended_+/+	Isl1_extended_+/+_(1022g)	Isl1_extended_+/+_(2628r)	1.7584	1	0.121585	3865
	36451	chr14:23387896-23389139	Kcnma1	0.0058099	0.467361	0.00271532	0.00271532	Isl1	TRUE	Isl1_extended_+/+	Isl1_extended_+/+_(1022g)	Isl1_extended_+/+_(2628r)	3.44114	1	0.419974	6932
	36461	chr5:23489171-23490192	Srpk2	0.0289768	0.206837	0.00599347	0.00599347	Isl1	TRUE	Isl1_extended_+/+	Isl1_extended_+/+_(1022g)	Isl1_extended_+/+_(2628r)	2.72587	1	0.217969	7247
	36471	chr17:73581221-73582214	Gm49876	0.0218536	0.155395	0.00339593	0.00339593	Isl1	TRUE	Isl1_extended_+/+	Isl1_extended_+/+_(1022g)	Isl1_extended_+/+_(2628r)	1.11116	1	0.180155	10524
	36481	chr1:158353175-158356618	Brinp2	0.0515617	0.519328	0.0267775	0.0267775	Isl1	TRUE	Isl1_extended_+/+	Isl1_extended_+/+_(1022g)	Isl1_extended_+/+_(2628r)	1.405	1	0.390695	4087
	36491	chr2:181794997-181796060	Myt1	0.0167102	0.411209	0.0068714	0.0068714	Isl1	TRUE	Isl1_extended_+/+	Isl1_extended_+/+_(1022g)	Isl1_extended_+/+_(2628r)	1.07558	1	0.384378	13023
	36501	chr7:64619520-64621981	Apba2	0.12752	0.504515	0.0643359	0.0643359	Isl1	TRUE	Isl1_extended_+/+	Isl1_extended_+/+_(1022g)	Isl1_extended_+/+_(2628r)	2.82943	1	0.351748	1109
	36511	chr4:47028932-47030005	Gabbr2	0.0130197	0.708794	0.00922827	0.00922827	Isl1	TRUE	Isl1_extended_+/+	Isl1_extended_+/+_(1022g)	Isl1_extended_+/+_(2628r)	3.29046	1	0.528445	9500
	36521	chr11:65876749-65878431	Map2k4	0.0286964	0.130707	0.00375082	0.00375082	Isl1	TRUE	Isl1_extended_+/+	Isl1_extended_+/+_(1022g)	Isl1_extended_+/+_(2628r)	1.15362	1	0.135402	8483
	36531	chrX:159452436-159453507	Map7d2	0.0256456	0.237119	0.00608106	0.00608106	Isl1	TRUE	Isl1_extended_+/+	Isl1_extended_+/+_(1022g)	Isl1_extended_+/+_(2628r)	1.56578	1	0.162815	9994
	36541	chr13:85410843-85411673	Rasa1	0.0168866	0.137701	0.00232531	0.00232531	Isl1	TRUE	Isl1_extended_+/+	Isl1_extended_+/+_(1022g)	Isl1_extended_+/+_(2628r)	1.6085	1	0.172665	13206
	36551	chr7:91068588-91071271	Dlg2	0.00347366	0.284076	0.000986784	0.000986784	Isl1	TRUE	Isl1_extended_+/+	Isl1_extended_+/+_(1022g)	Isl1_extended_+/+_(2628r)	1.30303	1	0.256128	12908
	36561	chr10:108466048-108467650	Syt1	0.00453558	0.621631	0.00281946	0.00281946	Isl1	TRUE	Isl1_extended_+/+	Isl1_extended_+/+_(1022g)	Isl1_extended_+/+_(2628r)	8.86675	1	0.562656	886
	36571	chr5:116322407-116324134	Srrm4	0.0318592	0.295246	0.0094063	0.0094063	Isl1	TRUE	Isl1_extended_+/+	Isl1_extended_+/+_(1022g)	Isl1_extended_+/+_(2628r)	2.75448	1	0.298175	5419
	36581	chr2:140514961-140516607	Macrod2	0.0222297	0.492026	0.0109376	0.0109376	Isl1	TRUE	Isl1_extended_+/+	Isl1_extended_+/+_(1022g)	Isl1_extended_+/+_(2628r)	4.6467	1	0.418828	3731
	36591	chr12:28902592-28903566	Gm31508	0.0291064	0.211613	0.00615929	0.00615929	Isl1	TRUE	Isl1_extended_+/+	Isl1_extended_+/+_(1022g)	Isl1_extended_+/+_(2628r)	3.50245	1	0.281671	3099
	36601	chr5:112363718-112365269	Miat	0.135032	0.648777	0.087606	0.087606	Isl1	TRUE	Isl1_extended_+/+	Isl1_extended_+/+_(1022g)	Isl1_extended_+/+_(2628r)	2.87381	1	0.506725	908
	36611	chr7:61972522-61974026	Gm9801	0.0444702	0.153679	0.00683412	0.00683412	Isl1	TRUE	Isl1_extended_+/+	Isl1_extended_+/+_(1022g)	Isl1_extended_+/+_(2628r)	1.90908	1	0.210413	2800
	36621	chr14:116307225-116307852	Gpc5	0.049495	0.229117	0.0113402	0.0113402	Isl1	TRUE	Isl1_extended_+/+	Isl1_extended_+/+_(1022g)	Isl1_extended_+/+_(2628r)	1.98958	1	0.353771	2240
	36631	chr1:125687149-125688852	Slc35f5	0.0613654	0.225345	0.0138284	0.0138284	Isl1	TRUE	Isl1_extended_+/+	Isl1_extended_+/+_(1022g)	Isl1_extended_+/+_(2628r)	1.2845	1	0.120515	5874
	36641	chr13:64266627-64268026	Habp4	0.019953	0.165876	0.00330974	0.00330974	Isl1	TRUE	Isl1_extended_+/+	Isl1_extended_+/+_(1022g)	Isl1_extended_+/+_(2628r)	1.34423	1	0.0876852	11885
	36651	chr16:20527403-20528644	Vwa5b2	0.0231328	0.289634	0.00670006	0.00670006	Isl1	TRUE	Isl1_extended_+/+	Isl1_extended_+/+_(1022g)	Isl1_extended_+/+_(2628r)	3.07624	1	0.318009	4877
	36661	chr9:25509481-25511206	Eepd1	0.0872901	0.354312	0.0309279	0.0309279	Isl1	TRUE	Isl1_extended_+/+	Isl1_extended_+/+_(1022g)	Isl1_extended_+/+_(2628r)	2.87969	1	0.26412	1851
	36671	chr8:94279811-94281214	C78859	0.058898	0.739734	0.0435689	0.0435689	Isl1	TRUE	Isl1_extended_+/+	Isl1_extended_+/+_(1022g)	Isl1_extended_+/+_(2628r)	3.29078	1	0.545807	2285
	36681	chr5:3635358-3636326	Pex1	0.0171834	0.167934	0.00288568	0.00288568	Isl1	TRUE	Isl1_extended_+/+	Isl1_extended_+/+_(1022g)	Isl1_extended_+/+_(2628r)	0.977037	1	0.0940511	6888
	36691	chr12:72375836-72376879	Rtn1	0.0237052	0.370653	0.0087864	0.0087864	Isl1	TRUE	Isl1_extended_+/+	Isl1_extended_+/+_(1022g)	Isl1_extended_+/+_(2628r)	3.84879	1	0.322739	5640
	36701	chr12:100248608-100250066	Ttc7b	0.026373	0.245427	0.00647264	0.00647264	Isl1	TRUE	Isl1_extended_+/+	Isl1_extended_+/+_(1022g)	Isl1_extended_+/+_(2628r)	1.16141	1	0.162254	9373
	36711	chr11:44785270-44786516	Ebf1	0.0012472	0.332786	0.000415051	0.000415051	Isl1	TRUE	Isl1_extended_+/+	Isl1_extended_+/+_(1022g)	Isl1_extended_+/+_(2628r)	1.35711	1	0.325511	10468
	36721	chr2:41211053-41211615	Lrp1b	0.026624	0.160069	0.00426169	0.00426169	Isl1	TRUE	Isl1_extended_+/+	Isl1_extended_+/+_(1022g)	Isl1_extended_+/+_(2628r)	2.95354	1	0.285505	3124
	36731	chr2:124256725-124259506	Sema6d	0.0142314	0.122831	0.00174805	0.00174805	Isl1	TRUE	Isl1_extended_+/+	Isl1_extended_+/+_(1022g)	Isl1_extended_+/+_(2628r)	2.18795	1	0.275044	5135
	36741	chr1:176945986-176947143	Cep170	0.0669857	0.22948	0.0153719	0.0153719	Isl1	TRUE	Isl1_extended_+/+	Isl1_extended_+/+_(1022g)	Isl1_extended_+/+_(2628r)	1.43916	1	0.15812	9449
	36751	chr9:64853991-64855254	Hacd3	0.0153986	0.197581	0.00304246	0.00304246	Isl1	TRUE	Isl1_extended_+/+	Isl1_extended_+/+_(1022g)	Isl1_extended_+/+_(2628r)	1.01439	1	0.111941	12820
	36761	chr7:121712856-121714072	Usp31	0.0239288	0.328499	0.00786057	0.00786057	Isl1	TRUE	Isl1_extended_+/+	Isl1_extended_+/+_(1022g)	Isl1_extended_+/+_(2628r)	2.44082	1	0.262478	11044
	36771	chr12:90148341-90149496	Nrxn3	0.000267218	0.346374	9.25575441504534e-05	9.25575441504534e-05	Isl1	TRUE	Isl1_extended_+/+	Isl1_extended_+/+_(1022g)	Isl1_extended_+/+_(2628r)	3.59091	1	0.496525	7640
	36781	chr13:110225779-110226866	Rab3c	0.0351184	0.524468	0.0184185	0.0184185	Isl1	TRUE	Isl1_extended_+/+	Isl1_extended_+/+_(1022g)	Isl1_extended_+/+_(2628r)	2.19196	1	0.405101	2977
	36791	chr5:48618408-48619726	Kcnip4	0.0548122	0.703474	0.038559	0.038559	Isl1	TRUE	Isl1_extended_+/+	Isl1_extended_+/+_(1022g)	Isl1_extended_+/+_(2628r)	5.40934	1	0.500385	643
	36801	chr11:81207345-81208175	Asic2	0.000231916	0.617185	0.000143135	0.000143135	Isl1	TRUE	Isl1_extended_+/+	Isl1_extended_+/+_(1022g)	Isl1_extended_+/+_(2628r)	8.44348	1	0.558203	1542
	36811	chr7:63736961-63739103	Otud7a	0.089577	0.706418	0.0632788	0.0632788	Isl1	TRUE	Isl1_extended_+/+	Isl1_extended_+/+_(1022g)	Isl1_extended_+/+_(2628r)	3.36348	1	0.493482	1944
	36821	chr8:32765256-32768035	Nrg1	0.00752734	0.531759	0.00400273	0.00400273	Isl1	TRUE	Isl1_extended_+/+	Isl1_extended_+/+_(1022g)	Isl1_extended_+/+_(2628r)	3.75182	1	0.517483	5102
	36831	chr4:49891269-49892921	Grin3a	0.0163918	0.24346	0.00399075	0.00399075	Isl1	TRUE	Isl1_extended_+/+	Isl1_extended_+/+_(1022g)	Isl1_extended_+/+_(2628r)	2.66153	1	0.352222	6712
	36841	chr6:91649996-91651163	Grip2	0.0138588	0.0734985	0.0010186	0.0010186	Isl1	TRUE	Isl1_extended_+/+	Isl1_extended_+/+_(1022g)	Isl1_extended_+/+_(2628r)	1.31377	1	0.182807	13729
	36851	chr1:191197166-191198015	Gm37168	0.023996	0.104384	0.00250479	0.00250479	Isl1	TRUE	Isl1_extended_+/+	Isl1_extended_+/+_(1022g)	Isl1_extended_+/+_(2628r)	1.5931	1	0.200737	13709
	36861	chr10:36810332-36812260	Hs3st5	0.0885388	0.648991	0.0574609	0.0574609	Isl1	TRUE	Isl1_extended_+/+	Isl1_extended_+/+_(1022g)	Isl1_extended_+/+_(2628r)	3.71617	1	0.504392	727
	36871	chr9:54398936-54399885	Dmxl2	0.0195167	0.295242	0.00576214	0.00576214	Isl1	TRUE	Isl1_extended_+/+	Isl1_extended_+/+_(1022g)	Isl1_extended_+/+_(2628r)	5.35452	1	0.310512	3073
	36881	chr19:34345465-34347410	Stambpl1	0.0240461	0.07029	0.0016902	0.0016902	Isl1	TRUE	Isl1_extended_+/+	Isl1_extended_+/+_(1022g)	Isl1_extended_+/+_(2628r)	2.30658	1	0.168026	7555
	36891	chr11:118594007-118594896	Rbfox3	0.00102375	0.234125	0.000239686	0.000239686	Isl1	TRUE	Isl1_extended_+/+	Isl1_extended_+/+_(1022g)	Isl1_extended_+/+_(2628r)	2.01027	1	0.454601	12807
	36901	chr11:23568943-23570391	0610010F05Rik	0.0442026	0.239112	0.0105694	0.0105694	Isl1	TRUE	Isl1_extended_+/+	Isl1_extended_+/+_(1022g)	Isl1_extended_+/+_(2628r)	2.5776	1	0.160238	6496
	36911	chr17:88923216-88924173	Fshr	0.0191366	0.0801201	0.00153322	0.00153322	Isl1	TRUE	Isl1_extended_+/+	Isl1_extended_+/+_(1022g)	Isl1_extended_+/+_(2628r)	1.88919	1	0.0673572	2921
	36921	chr1:15848823-15850046	Kcnb2	0.078193	0.731236	0.0571775	0.0571775	Isl1	TRUE	Isl1_extended_+/+	Isl1_extended_+/+_(1022g)	Isl1_extended_+/+_(2628r)	3.45533	1	0.538101	1236
	36931	chr2:127389941-127391341	Kcnip3	0.0367519	0.336616	0.0123713	0.0123713	Isl1	TRUE	Isl1_extended_+/+	Isl1_extended_+/+_(1022g)	Isl1_extended_+/+_(2628r)	2.21888	1	0.236782	4351
	36941	chr11:97393778-97394568	Socs7	0.0163736	0.156712	0.00256593	0.00256593	Isl1	TRUE	Isl1_extended_+/+	Isl1_extended_+/+_(1022g)	Isl1_extended_+/+_(2628r)	1.72702	1	0.154612	13412
	36951	chr6:43683592-43684492	Tpk1	0.0364673	0.207469	0.00756584	0.00756584	Isl1	TRUE	Isl1_extended_+/+	Isl1_extended_+/+_(1022g)	Isl1_extended_+/+_(2628r)	1.68295	1	0.156464	11490
	36961	chr12:32168244-32169627	Prkar2b	0.0211843	0.283795	0.00601199	0.00601199	Isl1	TRUE	Isl1_extended_+/+	Isl1_extended_+/+_(1022g)	Isl1_extended_+/+_(2628r)	2.25223	1	0.264832	6851
	36971	chr11:74521941-74524436	Rap1gap2	0.0210262	0.468222	0.00984493	0.00984493	Isl1	TRUE	Isl1_extended_+/+	Isl1_extended_+/+_(1022g)	Isl1_extended_+/+_(2628r)	1.27708	1	0.365213	1997
	36981	chr3:146858237-146858750	Ttll7	0.0442383	0.459676	0.0203353	0.0203353	Isl1	TRUE	Isl1_extended_+/+	Isl1_extended_+/+_(1022g)	Isl1_extended_+/+_(2628r)	1.56489	1	0.297884	5033
	36991	chr16:11717614-11719949	Snx29	0.00645771	0.117513	0.000758868	0.000758868	Isl1	TRUE	Isl1_extended_+/+	Isl1_extended_+/+_(1022g)	Isl1_extended_+/+_(2628r)	2.00535	1	0.221846	9589
	37001	chr9:4679044-4679953	Gria4	0.0989902	0.255369	0.025279	0.025279	Isl1	TRUE	Isl1_extended_+/+	Isl1_extended_+/+_(1022g)	Isl1_extended_+/+_(2628r)	2.32634	1	0.293212	2058
	37011	chr9:95038028-95038888	Slc9a9	0.00426365	0.370598	0.0015801	0.0015801	Isl1	TRUE	Isl1_extended_+/+	Isl1_extended_+/+_(1022g)	Isl1_extended_+/+_(2628r)	7.79091	1	0.460622	2449
	37021	chr2:66669902-66671005	Gm13629	0.0237291	0.358165	0.00849894	0.00849894	Isl1	TRUE	Isl1_extended_+/+	Isl1_extended_+/+_(1022g)	Isl1_extended_+/+_(2628r)	2.41368	1	0.364435	10313
	37031	chr9:16257406-16257981	Fat3	0.00251379	0.478587	0.00120306	0.00120306	Isl1	TRUE	Isl1_extended_+/+	Isl1_extended_+/+_(1022g)	Isl1_extended_+/+_(2628r)	2.44781	1	0.400646	1754
	37041	chr9:42888768-42891026	Grik4	0.145351	0.719876	0.104635	0.104635	Isl1	TRUE	Isl1_extended_+/+	Isl1_extended_+/+_(1022g)	Isl1_extended_+/+_(2628r)	2.87576	1	0.492047	273
	37051	chr2:146194373-146196103	Cfap61	0.0174904	0.10594	0.00185294	0.00185294	Isl1	TRUE	Isl1_extended_+/+	Isl1_extended_+/+_(1022g)	Isl1_extended_+/+_(2628r)	1.24772	1	0.141463	11465
	37061	chr7:96417048-96418016	Tenm4	0.0219209	0.588628	0.0129033	0.0129033	Isl1	TRUE	Isl1_extended_+/+	Isl1_extended_+/+_(1022g)	Isl1_extended_+/+_(2628r)	3.52055	1	0.48609	3279
	37071	chr3:107483072-107484695	Slc6a17	0.075487	0.440387	0.0332435	0.0332435	Isl1	TRUE	Isl1_extended_+/+	Isl1_extended_+/+_(1022g)	Isl1_extended_+/+_(2628r)	1.40829	1	0.269784	3719
	37081	chr16:6136191-6137233	Rbfox1	7.87650421677985e-05	0.216789	1.70754162035448e-05	1.70754162035448e-05	Isl1	TRUE	Isl1_extended_+/+	Isl1_extended_+/+_(1022g)	Isl1_extended_+/+_(2628r)	11.4508	1	0.543341	1254
	37091	chr11:89273349-89274938	Gm2018	0.0149307	0.0567034	0.000846624	0.000846624	Isl1	TRUE	Isl1_extended_+/+	Isl1_extended_+/+_(1022g)	Isl1_extended_+/+_(2628r)	1.57345	1	0.0579613	9011
	37101	chr6:102542982-102543900	Cntn3	0.0318964	0.586591	0.0187101	0.0187101	Isl1	TRUE	Isl1_extended_+/+	Isl1_extended_+/+_(1022g)	Isl1_extended_+/+_(2628r)	1.91574	1	0.415159	5089
	37111	chr2:153224699-153226578	Kif3b	0.0134135	0.0862658	0.00115713	0.00115713	Isl1	TRUE	Isl1_extended_+/+	Isl1_extended_+/+_(1022g)	Isl1_extended_+/+_(2628r)	1.32253	1	0.126378	14335
	37121	chr3:104293455-104295580	Lrig2	0.0612986	0.327545	0.020078	0.020078	Isl1	TRUE	Isl1_extended_+/+	Isl1_extended_+/+_(1022g)	Isl1_extended_+/+_(2628r)	2.79803	1	0.227797	861
	37131	chr1:39031087-39031815	Chst10	0.0451609	0.205801	0.00929414	0.00929414	Isl1	TRUE	Isl1_extended_+/+	Isl1_extended_+/+_(1022g)	Isl1_extended_+/+_(2628r)	1.94976	1	0.192115	4661
	37141	chr1:185022932-185023626	Gm38251	0.0264463	0.212029	0.00560737	0.00560737	Isl1	TRUE	Isl1_extended_+/+	Isl1_extended_+/+_(1022g)	Isl1_extended_+/+_(2628r)	1.04982	1	0.178508	9246
	37151	chr1:123940660-123941984	Dpp10	0.0608545	0.659562	0.0401373	0.0401373	Isl1	TRUE	Isl1_extended_+/+	Isl1_extended_+/+_(1022g)	Isl1_extended_+/+_(2628r)	2.0223	1	0.50612	4469
	37161	chr9:104592687-104595434	Cpne4	0.0250867	0.452829	0.01136	0.01136	Isl1	TRUE	Isl1_extended_+/+	Isl1_extended_+/+_(1022g)	Isl1_extended_+/+_(2628r)	2.9195	1	0.311756	2465
	37171	chr9:119731253-119733176	Scn10a	0.0268216	0.656676	0.0176131	0.0176131	Isl1	TRUE	Isl1_extended_+/+	Isl1_extended_+/+_(1022g)	Isl1_extended_+/+_(2628r)	1.28086	1	0.426976	8423
	37181	chr2:157886237-157890053	Vstm2l	0.0498589	0.347928	0.0173473	0.0173473	Isl1	TRUE	Isl1_extended_+/+	Isl1_extended_+/+_(1022g)	Isl1_extended_+/+_(2628r)	1.28425	1	0.190412	9593
	37191	chr15:62420754-62421957	Pvt1	0.0118932	0.30547	0.00363301	0.00363301	Isl1	TRUE	Isl1_extended_+/+	Isl1_extended_+/+_(1022g)	Isl1_extended_+/+_(2628r)	3.26762	1	0.357775	4604
	37201	chr10:90817886-90819376	Anks1b	0.0176435	0.43422	0.00766117	0.00766117	Isl1	TRUE	Isl1_extended_+/+	Isl1_extended_+/+_(1022g)	Isl1_extended_+/+_(2628r)	2.60895	1	0.3771	6100
	37211	chr5:53092791-53093590	Slc34a2	0.0198288	0.0698278	0.0013846	0.0013846	Isl1	TRUE	Isl1_extended_+/+	Isl1_extended_+/+_(1022g)	Isl1_extended_+/+_(2628r)	1.25113	1	0.121959	12519
	37221	chr12:55571177-55572915	Ralgapa1	0.061268	0.169687	0.0103964	0.0103964	Isl1	TRUE	Isl1_extended_+/+	Isl1_extended_+/+_(1022g)	Isl1_extended_+/+_(2628r)	1.10512	1	0.172967	6285
	37231	chr5:146985674-146986938	Lnx2	0.0225546	0.226503	0.00510869	0.00510869	Isl1	TRUE	Isl1_extended_+/+	Isl1_extended_+/+_(1022g)	Isl1_extended_+/+_(2628r)	0.984148	1	0.136081	3874
	37241	chr6:146903917-146904470	Arntl2	0.0149425	0.0609336	0.000910501	0.000910501	Isl1	TRUE	Isl1_extended_+/+	Isl1_extended_+/+_(1022g)	Isl1_extended_+/+_(2628r)	2.32138	1	0.177811	11202
	37251	chr4:109210343-109213140	Osbpl9	0.0187302	0.108699	0.00203594	0.00203594	Isl1	TRUE	Isl1_extended_+/+	Isl1_extended_+/+_(1022g)	Isl1_extended_+/+_(2628r)	1.76466	1	0.170283	10768
	37261	chr4:119886702-119888090	Hivep3	0.00856731	0.52934	0.00453502	0.00453502	Isl1	TRUE	Isl1_extended_+/+	Isl1_extended_+/+_(1022g)	Isl1_extended_+/+_(2628r)	2.22799	1	0.376575	12563
	37271	chr16:42275381-42277283	Gap43	0.0611705	0.321483	0.0196653	0.0196653	Isl1	TRUE	Isl1_extended_+/+	Isl1_extended_+/+_(1022g)	Isl1_extended_+/+_(2628r)	0.970463	1	0.118704	9078
	37281	chr14:8200487-8201477	Pxk	0.00883641	0.151938	0.00134259	0.00134259	Isl1	TRUE	Isl1_extended_+/+	Isl1_extended_+/+_(1022g)	Isl1_extended_+/+_(2628r)	1.16528	1	0.144517	13895
	37291	chr1:123964228-123965143	Dpp10	0.0953804	0.712481	0.0679568	0.0679568	Isl1	TRUE	Isl1_extended_+/+	Isl1_extended_+/+_(1022g)	Isl1_extended_+/+_(2628r)	2.0223	1	0.50612	4464
	37301	chr5:144636459-144637709	Tmem130	0.0294121	0.147107	0.00432671	0.00432671	Isl1	TRUE	Isl1_extended_+/+	Isl1_extended_+/+_(1022g)	Isl1_extended_+/+_(2628r)	1.66486	1	0.187507	5667
	37311	chr12:71793050-71793676	Daam1	0.0395478	0.230617	0.0091204	0.0091204	Isl1	TRUE	Isl1_extended_+/+	Isl1_extended_+/+_(1022g)	Isl1_extended_+/+_(2628r)	1.49833	1	0.198513	5648
	37321	chr8:82888782-82889790	Rnf150	0.0393691	0.529399	0.020842	0.020842	Isl1	TRUE	Isl1_extended_+/+	Isl1_extended_+/+_(1022g)	Isl1_extended_+/+_(2628r)	3.0965	1	0.404246	6422
	37331	chr11:61485701-61488539	Mapk7	0.0197867	0.104545	0.00206859	0.00206859	Isl1	TRUE	Isl1_extended_+/+	Isl1_extended_+/+_(1022g)	Isl1_extended_+/+_(2628r)	1.46142	1	0.0782299	10267
	37341	chr4:77314069-77314543	Ptprd	0.00442506	0.155512	0.000688151	0.000688151	Isl1	TRUE	Isl1_extended_+/+	Isl1_extended_+/+_(1022g)	Isl1_extended_+/+_(2628r)	1.90818	1	0.280779	14419
	37351	chr4:155957380-155958400	Ube2j2	0.00362515	0.186417	0.000675788	0.000675788	Isl1	TRUE	Isl1_extended_+/+	Isl1_extended_+/+_(1022g)	Isl1_extended_+/+_(2628r)	1.11903	1	0.0970597	1342
	37361	chr4:129260123-129261178	Sync	0.0579755	0.309937	0.0179687	0.0179687	Isl1	TRUE	Isl1_extended_+/+	Isl1_extended_+/+_(1022g)	Isl1_extended_+/+_(2628r)	1.75035	1	0.168548	8573
	37371	chr13:42742518-42745367	Phactr1	0.0792813	0.515734	0.0408881	0.0408881	Isl1	TRUE	Isl1_extended_+/+	Isl1_extended_+/+_(1022g)	Isl1_extended_+/+_(2628r)	2.50441	1	0.365355	2408
	37381	chr4:148906522-148907696	Casz1	0.0668045	0.622315	0.0415735	0.0415735	Isl1	TRUE	Isl1_extended_+/+	Isl1_extended_+/+_(1022g)	Isl1_extended_+/+_(2628r)	1.07255	1	0.425691	2072
	37391	chr5:3588007-3589590	Ankib1	0.0176783	0.185882	0.00328609	0.00328609	Isl1	TRUE	Isl1_extended_+/+	Isl1_extended_+/+_(1022g)	Isl1_extended_+/+_(2628r)	2.75374	1	0.226872	7898
	37401	chr16:40307464-40308164	Lsamp	0.00267705	0.341667	0.00091466	0.00091466	Isl1	TRUE	Isl1_extended_+/+	Isl1_extended_+/+_(1022g)	Isl1_extended_+/+_(2628r)	2.48337	1	0.360356	11757
	37411	chr2:65832778-65833637	Scn2a	0.0665971	0.508063	0.0338355	0.0338355	Isl1	TRUE	Isl1_extended_+/+	Isl1_extended_+/+_(1022g)	Isl1_extended_+/+_(2628r)	3.41138	1	0.378252	3547
	37421	chr4:110095095-110097125	Faf1	0.0530683	0.222985	0.0118334	0.0118334	Isl1	TRUE	Isl1_extended_+/+	Isl1_extended_+/+_(1022g)	Isl1_extended_+/+_(2628r)	1.31484	1	0.170175	4368
	37431	chr6:114696463-114698467	Atg7	0.0147504	0.113025	0.00166716	0.00166716	Isl1	TRUE	Isl1_extended_+/+	Isl1_extended_+/+_(1022g)	Isl1_extended_+/+_(2628r)	1.29879	1	0.125919	12237
	37441	chr12:98820170-98821205	Ttc8	0.0241672	0.238044	0.00575287	0.00575287	Isl1	TRUE	Isl1_extended_+/+	Isl1_extended_+/+_(1022g)	Isl1_extended_+/+_(2628r)	1.82474	1	0.188749	13768
	37451	chr18:65056237-65057572	Nedd4l	0.0120846	0.589736	0.00712674	0.00712674	Isl1	TRUE	Isl1_extended_+/+	Isl1_extended_+/+_(1022g)	Isl1_extended_+/+_(2628r)	2.38652	1	0.4137	11933
	37461	chr9:53054879-53056471	Ddx10	0.0202056	0.169564	0.00342616	0.00342616	Isl1	TRUE	Isl1_extended_+/+	Isl1_extended_+/+_(1022g)	Isl1_extended_+/+_(2628r)	1.75701	1	0.1393	4843
	37471	chr12:85837865-85838990	Ttll5	0.006717	0.121555	0.000816485	0.000816485	Isl1	TRUE	Isl1_extended_+/+	Isl1_extended_+/+_(1022g)	Isl1_extended_+/+_(2628r)	2.14376	1	0.159686	7600
	37481	chr11:81114756-81116276	Asic2	0.000469587	0.74478	0.000349739	0.000349739	Isl1	TRUE	Isl1_extended_+/+	Isl1_extended_+/+_(1022g)	Isl1_extended_+/+_(2628r)	8.44348	1	0.558203	210
	37491	chr5:117835306-117837910	Fbxo21	0.0211543	0.234139	0.00495304	0.00495304	Isl1	TRUE	Isl1_extended_+/+	Isl1_extended_+/+_(1022g)	Isl1_extended_+/+_(2628r)	1.03251	1	0.0934319	11382
	37501	chr3:157426097-157427808	Zranb2	0.0826351	0.187273	0.0154754	0.0154754	Isl1	TRUE	Isl1_extended_+/+	Isl1_extended_+/+_(1022g)	Isl1_extended_+/+_(2628r)	1.57554	1	0.192543	239
	37511	chr5:20864008-20866291	Phtf2	0.0255392	0.23041	0.00588448	0.00588448	Isl1	TRUE	Isl1_extended_+/+	Isl1_extended_+/+_(1022g)	Isl1_extended_+/+_(2628r)	3.99499	1	0.258416	755
	37521	chr2:104730170-104731388	Tcp11l1	0.0308043	0.0793079	0.00244303	0.00244303	Isl1	TRUE	Isl1_extended_+/+	Isl1_extended_+/+_(1022g)	Isl1_extended_+/+_(2628r)	2.79229	1	0.210518	1366
	37531	chr8:112720073-112721389	Cntnap4	0.0253322	0.41196	0.0104358	0.0104358	Isl1	TRUE	Isl1_extended_+/+	Isl1_extended_+/+_(1022g)	Isl1_extended_+/+_(2628r)	2.58559	1	0.334928	1206
	37541	chr18:42668536-42669889	Tcerg1	0.0229224	0.0973094	0.00223056	0.00223056	Isl1	TRUE	Isl1_extended_+/+	Isl1_extended_+/+_(1022g)	Isl1_extended_+/+_(2628r)	1.37604	1	0.0932236	5979
	37551	chr9:107469147-107471211	Cacna2d2	0.0207636	0.513631	0.0106648	0.0106648	Isl1	TRUE	Isl1_extended_+/+	Isl1_extended_+/+_(1022g)	Isl1_extended_+/+_(2628r)	1.58472	1	0.347536	8065
	37561	chr14:70669005-70670341	Dmtn	0.0185017	0.239796	0.00443663	0.00443663	Isl1	TRUE	Isl1_extended_+/+	Isl1_extended_+/+_(1022g)	Isl1_extended_+/+_(2628r)	1.8748	1	0.18476	11220
	37571	chr1:52956718-52957560	Hibch	0.0216445	0.196845	0.00426061	0.00426061	Isl1	TRUE	Isl1_extended_+/+	Isl1_extended_+/+_(1022g)	Isl1_extended_+/+_(2628r)	1.37548	1	0.127019	10952
	37581	chr6:67186985-67187891	A430010J10Rik	0.022684	0.154215	0.00349821	0.00349821	Isl1	TRUE	Isl1_extended_+/+	Isl1_extended_+/+_(1022g)	Isl1_extended_+/+_(2628r)	1.76948	1	0.214579	13551
	37591	chr2:3721171-3722918	Fam107b	0.0249216	0.20035	0.00499304	0.00499304	Isl1	TRUE	Isl1_extended_+/+	Isl1_extended_+/+_(1022g)	Isl1_extended_+/+_(2628r)	1.5474	1	0.180651	12161
	37601	chr2:30463115-30464693	Dolpp1	0.0253503	0.0584434	0.00148156	0.00148156	Isl1	TRUE	Isl1_extended_+/+	Isl1_extended_+/+_(1022g)	Isl1_extended_+/+_(2628r)	1.489	1	0.106979	9194
	37611	chr7:118590557-118591543	Vps35l	0.0258262	0.19853	0.00512728	0.00512728	Isl1	TRUE	Isl1_extended_+/+	Isl1_extended_+/+_(1022g)	Isl1_extended_+/+_(2628r)	1.10407	1	0.121736	10106
	37621	chr14:8095722-8096954	Pxk	0.0425796	0.166571	0.00709253	0.00709253	Isl1	TRUE	Isl1_extended_+/+	Isl1_extended_+/+_(1022g)	Isl1_extended_+/+_(2628r)	1.16528	1	0.144517	13312
	37631	chr9:42719543-42722822	Grik4	0.00251305	0.695099	0.00174682	0.00174682	Isl1	TRUE	Isl1_extended_+/+	Isl1_extended_+/+_(1022g)	Isl1_extended_+/+_(2628r)	2.87576	1	0.492047	1674
	37641	chr5:118099006-118100959	Fbxo21	0.0223687	0.17147	0.00383557	0.00383557	Isl1	TRUE	Isl1_extended_+/+	Isl1_extended_+/+_(1022g)	Isl1_extended_+/+_(2628r)	1.03251	1	0.0934319	2281
	37651	chr16:6317714-6319157	Rbfox1	0.000219525	0.639795	0.000140451	0.000140451	Isl1	TRUE	Isl1_extended_+/+	Isl1_extended_+/+_(1022g)	Isl1_extended_+/+_(2628r)	11.4508	1	0.543341	1647
	37661	chr9:65018994-65019572	Dennd4a	0.017638	0.233916	0.00412581	0.00412581	Isl1	TRUE	Isl1_extended_+/+	Isl1_extended_+/+_(1022g)	Isl1_extended_+/+_(2628r)	1.40876	1	0.180681	15042
	37671	chr11:41932161-41933190	Gabrg2	0.0501577	0.374126	0.0187653	0.0187653	Isl1	TRUE	Isl1_extended_+/+	Isl1_extended_+/+_(1022g)	Isl1_extended_+/+_(2628r)	3.38808	1	0.285651	3563
	37681	chr5:53208872-53210899	Sel1l3	0.0846708	0.494364	0.0418582	0.0418582	Isl1	TRUE	Isl1_extended_+/+	Isl1_extended_+/+_(1022g)	Isl1_extended_+/+_(2628r)	2.81172	1	0.363191	691
	37691	chr17:46604812-46606327	Cul9	0.0568848	0.279817	0.0159173	0.0159173	Isl1	TRUE	Isl1_extended_+/+	Isl1_extended_+/+_(1022g)	Isl1_extended_+/+_(2628r)	1.43337	1	0.155909	2568
	37701	chr2:167184312-167185118	Kcnb1	0.0487495	0.443285	0.0216099	0.0216099	Isl1	TRUE	Isl1_extended_+/+	Isl1_extended_+/+_(1022g)	Isl1_extended_+/+_(2628r)	1.25245	1	0.241837	10358
	37711	chr11:118688187-118689342	Rbfox3	0.00416971	0.613512	0.00255817	0.00255817	Isl1	TRUE	Isl1_extended_+/+	Isl1_extended_+/+_(1022g)	Isl1_extended_+/+_(2628r)	2.01027	1	0.454601	13496
	37721	chr2:124132219-124133089	Sema6d	0.0230885	0.360228	0.00831713	0.00831713	Isl1	TRUE	Isl1_extended_+/+	Isl1_extended_+/+_(1022g)	Isl1_extended_+/+_(2628r)	2.18795	1	0.275044	5497
	37731	chr9:116480088-116481013	Rbms3	6.0665023709358e-05	0.442695	2.68561056479084e-05	2.68561056479084e-05	Isl1	TRUE	Isl1_extended_+/+	Isl1_extended_+/+_(1022g)	Isl1_extended_+/+_(2628r)	2.42625	1	0.385398	13732
	37741	chr4:126186974-126187719	Map7d1	0.0178553	0.0709	0.00126594	0.00126594	Isl1	TRUE	Isl1_extended_+/+	Isl1_extended_+/+_(1022g)	Isl1_extended_+/+_(2628r)	2.40387	1	0.219109	9640
	37751	chr14:8095722-8096954	Dnase1l3	0.0176293	0.0756455	0.00133358	0.00133358	Isl1	TRUE	Isl1_extended_+/+	Isl1_extended_+/+_(1022g)	Isl1_extended_+/+_(2628r)	2.05901	1	0.0682658	13420
	37761	chr5:130965754-130966852	Galnt17	0.0015344	0.100086	0.000153573	0.000153573	Isl1	TRUE	Isl1_extended_+/+	Isl1_extended_+/+_(1022g)	Isl1_extended_+/+_(2628r)	2.91475	1	0.388209	7432
	37771	chr5:8346857-8347648	Adam22	0.0487389	0.561162	0.0273504	0.0273504	Isl1	TRUE	Isl1_extended_+/+	Isl1_extended_+/+_(1022g)	Isl1_extended_+/+_(2628r)	3.69223	1	0.452082	4608
	37781	chr10:41292921-41293910	Fig4	0.0880875	0.260114	0.0229128	0.0229128	Isl1	TRUE	Isl1_extended_+/+	Isl1_extended_+/+_(1022g)	Isl1_extended_+/+_(2628r)	1.00631	1	0.13265	5844
	37791	chr12:90207191-90208581	Nrxn3	0.00801055	0.630306	0.00504909	0.00504909	Isl1	TRUE	Isl1_extended_+/+	Isl1_extended_+/+_(1022g)	Isl1_extended_+/+_(2628r)	3.59091	1	0.496525	4968
	37801	chr7:30398229-30401028	Arhgap33	0.0297058	0.253884	0.00754182	0.00754182	Isl1	TRUE	Isl1_extended_+/+	Isl1_extended_+/+_(1022g)	Isl1_extended_+/+_(2628r)	2.54575	1	0.266608	8835
	37811	chr4:132550151-132551065	Eya3	0.0393614	0.206856	0.00814212	0.00814212	Isl1	TRUE	Isl1_extended_+/+	Isl1_extended_+/+_(1022g)	Isl1_extended_+/+_(2628r)	1.18136	1	0.140753	11484
	37821	chr9:27260388-27262783	Igsf9b	0.0134839	0.250872	0.00338273	0.00338273	Isl1	TRUE	Isl1_extended_+/+	Isl1_extended_+/+_(1022g)	Isl1_extended_+/+_(2628r)	1.61384	1	0.255286	7900
	37831	chr3:84843305-84844221	Fbxw7	0.0165926	0.116876	0.00193928	0.00193928	Isl1	TRUE	Isl1_extended_+/+	Isl1_extended_+/+_(1022g)	Isl1_extended_+/+_(2628r)	1.73226	1	0.159657	10609
	37841	chr6:67228459-67230695	A430010J10Rik	0.0157775	0.22331	0.00352327	0.00352327	Isl1	TRUE	Isl1_extended_+/+	Isl1_extended_+/+_(1022g)	Isl1_extended_+/+_(2628r)	1.76948	1	0.214579	9196
	37851	chr16:11505169-11506332	Snx29	0.0407215	0.238778	0.00972339	0.00972339	Isl1	TRUE	Isl1_extended_+/+	Isl1_extended_+/+_(1022g)	Isl1_extended_+/+_(2628r)	2.00535	1	0.221846	3564
	37861	chr10:108870907-108873054	Syt1	0.0651352	0.759684	0.0494822	0.0494822	Isl1	TRUE	Isl1_extended_+/+	Isl1_extended_+/+_(1022g)	Isl1_extended_+/+_(2628r)	8.86675	1	0.562656	503
	37871	chr5:100489545-100491700	Lin54	0.0286513	0.271196	0.00777011	0.00777011	Isl1	TRUE	Isl1_extended_+/+	Isl1_extended_+/+_(1022g)	Isl1_extended_+/+_(2628r)	1.21721	1	0.157657	8917
	37881	chr2:162942718-162944274	L3mbtl1	0.1099	0.361712	0.039752	0.039752	Isl1	TRUE	Isl1_extended_+/+	Isl1_extended_+/+_(1022g)	Isl1_extended_+/+_(2628r)	2.13014	1	0.235897	3373
	37891	chr3:101610443-101613184	Gm42941	0.0208605	0.270381	0.00564028	0.00564028	Isl1	TRUE	Isl1_extended_+/+	Isl1_extended_+/+_(1022g)	Isl1_extended_+/+_(2628r)	2.34462	1	0.265399	9303
	37901	chr3:89276529-89278440	Hcn3	0.0342843	0.12111	0.00415219	0.00415219	Isl1	TRUE	Isl1_extended_+/+	Isl1_extended_+/+_(1022g)	Isl1_extended_+/+_(2628r)	0.954665	1	0.13608	8780
	37911	chr6:36891896-36893787	Dgki	0.0217835	0.599677	0.013063	0.013063	Isl1	TRUE	Isl1_extended_+/+	Isl1_extended_+/+_(1022g)	Isl1_extended_+/+_(2628r)	1.34733	1	0.448926	2607
	37921	chr5:115312523-115314145	Cabp1	0.0487789	0.438923	0.0214102	0.0214102	Isl1	TRUE	Isl1_extended_+/+	Isl1_extended_+/+_(1022g)	Isl1_extended_+/+_(2628r)	2.84184	1	0.385958	2686
	37931	chr5:63616504-63617646	Nwd2	0.0142347	0.431676	0.0061448	0.0061448	Isl1	TRUE	Isl1_extended_+/+	Isl1_extended_+/+_(1022g)	Isl1_extended_+/+_(2628r)	2.53324	1	0.46941	10666
	37941	chr7:122921623-122923153	Gm45847	0.0180395	0.0703745	0.00126952	0.00126952	Isl1	TRUE	Isl1_extended_+/+	Isl1_extended_+/+_(1022g)	Isl1_extended_+/+_(2628r)	1.08583	1	0.146593	11368
	37951	chr17:11611412-11612118	Prkn	0.00518071	0.253987	0.00131583	0.00131583	Isl1	TRUE	Isl1_extended_+/+	Isl1_extended_+/+_(1022g)	Isl1_extended_+/+_(2628r)	1.57095	1	0.197987	14938
	37961	chr14:37017737-37018792	Ccser2	0.0289151	0.221928	0.00641707	0.00641707	Isl1	TRUE	Isl1_extended_+/+	Isl1_extended_+/+_(1022g)	Isl1_extended_+/+_(2628r)	2.58445	1	0.22571	3252
	37971	chr14:77528745-77531559	Enox1	0.0462205	0.624944	0.0288852	0.0288852	Isl1	TRUE	Isl1_extended_+/+	Isl1_extended_+/+_(1022g)	Isl1_extended_+/+_(2628r)	7.85562	1	0.501856	1217
	37981	chr18:31242072-31243775	Rit2	0.033889	0.469197	0.0159006	0.0159006	Isl1	TRUE	Isl1_extended_+/+	Isl1_extended_+/+_(1022g)	Isl1_extended_+/+_(2628r)	3.82323	1	0.458069	2884
	37991	chr1:132509613-132512862	Cntn2	0.0519127	0.495164	0.0257053	0.0257053	Isl1	TRUE	Isl1_extended_+/+	Isl1_extended_+/+_(1022g)	Isl1_extended_+/+_(2628r)	3.25158	1	0.385623	4285
	38001	chr3:105575097-105576449	Kcnd3	0.0486542	0.659611	0.0320928	0.0320928	Isl1	TRUE	Isl1_extended_+/+	Isl1_extended_+/+_(1022g)	Isl1_extended_+/+_(2628r)	1.11678	1	0.436704	4308
	38011	chr16:6940988-6941943	Rbfox1	0.000141705	0.497291	7.04686606651293e-05	7.04686606651293e-05	Isl1	TRUE	Isl1_extended_+/+	Isl1_extended_+/+_(1022g)	Isl1_extended_+/+_(2628r)	11.4508	1	0.543341	1711
	38021	chr4:135530964-135532881	Nipal3	0.0210311	0.408585	0.008593	0.008593	Isl1	TRUE	Isl1_extended_+/+	Isl1_extended_+/+_(1022g)	Isl1_extended_+/+_(2628r)	1.59038	1	0.27411	3304
	38031	chr7:55968014-55969774	Nipa1	0.0205045	0.133563	0.00273863	0.00273863	Isl1	TRUE	Isl1_extended_+/+	Isl1_extended_+/+_(1022g)	Isl1_extended_+/+_(2628r)	1.69977	1	0.140645	10669
	38041	chr10:119823977-119825959	Grip1	0.0295599	0.765322	0.0226229	0.0226229	Isl1	TRUE	Isl1_extended_+/+	Isl1_extended_+/+_(1022g)	Isl1_extended_+/+_(2628r)	8.07429	1	0.580861	2120
	38051	chr8:95672842-95674158	Ndrg4	0.0274411	0.295695	0.00811421	0.00811421	Isl1	TRUE	Isl1_extended_+/+	Isl1_extended_+/+_(1022g)	Isl1_extended_+/+_(2628r)	1.08828	1	0.197146	10075
	38061	chr7:64747080-64747893	Apba2	0.0434526	0.460236	0.0199985	0.0199985	Isl1	TRUE	Isl1_extended_+/+	Isl1_extended_+/+_(1022g)	Isl1_extended_+/+_(2628r)	2.82943	1	0.351748	3532
	38071	chr16:7135227-7135874	Rbfox1	0.000118599	0.725212	8.60092881579971e-05	8.60092881579971e-05	Isl1	TRUE	Isl1_extended_+/+	Isl1_extended_+/+_(1022g)	Isl1_extended_+/+_(2628r)	11.4508	1	0.543341	1580
	38081	chr6:77191010-77191931	Ctnna2	6.08531657732735e-05	0.549085	3.34135556382841e-05	3.34135556382841e-05	Isl1	TRUE	Isl1_extended_+/+	Isl1_extended_+/+_(1022g)	Isl1_extended_+/+_(2628r)	15.636	1	0.576991	328
	38091	chr2:74761488-74764120	Hoxd3	0.106677	0.397961	0.0424533	0.0424533	Isl1	TRUE	Isl1_extended_+/+	Isl1_extended_+/+_(1022g)	Isl1_extended_+/+_(2628r)	1.26414	1	0.183129	2468
	38101	chr3:127445886-127446905	Ank2	0.0415517	0.747914	0.0310771	0.0310771	Isl1	TRUE	Isl1_extended_+/+	Isl1_extended_+/+_(1022g)	Isl1_extended_+/+_(2628r)	2.5261	1	0.415284	5855
	38111	chr7:109836726-109837674	Nrip3	0.0321276	0.265305	0.00852363	0.00852363	Isl1	TRUE	Isl1_extended_+/+	Isl1_extended_+/+_(1022g)	Isl1_extended_+/+_(2628r)	2.58791	1	0.242083	5158
	38121	chr11:77947137-77948642	Flot2	0.0255893	0.0903928	0.00231309	0.00231309	Isl1	TRUE	Isl1_extended_+/+	Isl1_extended_+/+_(1022g)	Isl1_extended_+/+_(2628r)	1.35309	1	0.136383	8473
	38131	chr7:16172533-16173486	Bbc3	0.0101337	0.062188	0.000630196	0.000630196	Isl1	TRUE	Isl1_extended_+/+	Isl1_extended_+/+_(1022g)	Isl1_extended_+/+_(2628r)	1.20768	1	0.073755	14680
	38141	chr1:15193729-15195881	Kcnb2	0.00840079	0.57474	0.00482827	0.00482827	Isl1	TRUE	Isl1_extended_+/+	Isl1_extended_+/+_(1022g)	Isl1_extended_+/+_(2628r)	3.45533	1	0.538101	4772
	38151	chr18:64264608-64266960	Onecut2	0.0867538	0.417055	0.0361811	0.0361811	Isl1	TRUE	Isl1_extended_+/+	Isl1_extended_+/+_(1022g)	Isl1_extended_+/+_(2628r)	2.4153	1	0.280897	2722
	38161	chr1:185019767-185021379	Mark1	0.0719945	0.424517	0.0305629	0.0305629	Isl1	TRUE	Isl1_extended_+/+	Isl1_extended_+/+_(1022g)	Isl1_extended_+/+_(2628r)	1.54085	1	0.255892	1774
	38171	chr1:22506888-22509574	Rims1	0.0275826	0.659388	0.0181876	0.0181876	Isl1	TRUE	Isl1_extended_+/+	Isl1_extended_+/+_(1022g)	Isl1_extended_+/+_(2628r)	5.61413	1	0.526567	2121
	38181	chr7:126107177-126108134	Xpo6	0.0687268	0.295091	0.0202807	0.0202807	Isl1	TRUE	Isl1_extended_+/+	Isl1_extended_+/+_(1022g)	Isl1_extended_+/+_(2628r)	1.8402	1	0.184627	4831
	38191	chr4:21825258-21826862	Usp45	0.122167	0.282973	0.0345699	0.0345699	Isl1	TRUE	Isl1_extended_+/+	Isl1_extended_+/+_(1022g)	Isl1_extended_+/+_(2628r)	1.20041	1	0.167674	2868
	38201	chr15:79421196-79422650	Tmem184b	0.00547986	0.171449	0.000939517	0.000939517	Isl1	TRUE	Isl1_extended_+/+	Isl1_extended_+/+_(1022g)	Isl1_extended_+/+_(2628r)	1.66012	1	0.186132	10687
	38211	chr9:27970739-27971800	Opcml	0.000409594	0.220259	9.02170467712326e-05	9.02170467712326e-05	Isl1	TRUE	Isl1_extended_+/+	Isl1_extended_+/+_(1022g)	Isl1_extended_+/+_(2628r)	2.76746	1	0.382735	10121
	38221	chr5:150130670-150131787	Fry	0.0405395	0.465668	0.018878	0.018878	Isl1	TRUE	Isl1_extended_+/+	Isl1_extended_+/+_(1022g)	Isl1_extended_+/+_(2628r)	2.31523	1	0.351728	3168
	38231	chr12:29680258-29681319	Myt1l	0.027797	0.700015	0.0194583	0.0194583	Isl1	TRUE	Isl1_extended_+/+	Isl1_extended_+/+_(1022g)	Isl1_extended_+/+_(2628r)	4.20643	1	0.546814	4434
	38241	chr1:178744368-178747785	Kif26b	0.0983678	0.562199	0.0553023	0.0553023	Isl1	TRUE	Isl1_extended_+/+	Isl1_extended_+/+_(1022g)	Isl1_extended_+/+_(2628r)	3.12958	1	0.362123	1714
	38251	chr12:5284778-5286279	Klhl29	0.0661602	0.532926	0.0352585	0.0352585	Isl1	TRUE	Isl1_extended_+/+	Isl1_extended_+/+_(1022g)	Isl1_extended_+/+_(2628r)	1.84687	1	0.363673	5193
	38261	chr5:112363718-112365269	Gm26953	0.0876386	0.314397	0.0275534	0.0275534	Isl1	TRUE	Isl1_extended_+/+	Isl1_extended_+/+_(1022g)	Isl1_extended_+/+_(2628r)	4.12593	1	0.264161	1050
	38271	chr12:31926576-31927870	Prkar2b	0.0321357	0.394163	0.0126667	0.0126667	Isl1	TRUE	Isl1_extended_+/+	Isl1_extended_+/+_(1022g)	Isl1_extended_+/+_(2628r)	2.25223	1	0.264832	4992
	38281	chr4:32374666-32377028	Bach2	0.00972048	0.252292	0.0024524	0.0024524	Isl1	TRUE	Isl1_extended_+/+	Isl1_extended_+/+_(1022g)	Isl1_extended_+/+_(2628r)	3.69516	1	0.387973	1422
	38291	chr4:129103247-129104558	C77080	0.0297029	0.279087	0.00828971	0.00828971	Isl1	TRUE	Isl1_extended_+/+	Isl1_extended_+/+_(1022g)	Isl1_extended_+/+_(2628r)	2.2281	1	0.20522	1453
	38301	chr10:41337143-41338886	Fig4	0.037265	0.227401	0.0084741	0.0084741	Isl1	TRUE	Isl1_extended_+/+	Isl1_extended_+/+_(1022g)	Isl1_extended_+/+_(2628r)	1.00631	1	0.13265	8251
	38311	chr8:4651399-4652342	Cers4	0.0215342	0.142837	0.00307587	0.00307587	Isl1	TRUE	Isl1_extended_+/+	Isl1_extended_+/+_(1022g)	Isl1_extended_+/+_(2628r)	1.44381	1	0.11519	10966
	38321	chr19:11323150-11324662	Ms4a6c	0.0705028	0.0523527	0.00369101	0.00369101	Isl1	TRUE	Isl1_extended_+/+	Isl1_extended_+/+_(1022g)	Isl1_extended_+/+_(2628r)	1.20796	1	0.0529096	6886
	38331	chr8:34941143-34943575	Tnks	0.0339138	0.127316	0.00431778	0.00431778	Isl1	TRUE	Isl1_extended_+/+	Isl1_extended_+/+_(1022g)	Isl1_extended_+/+_(2628r)	0.986764	1	0.0934784	12718
	38341	chr2:83812286-83814479	Fam171b	0.101696	0.272771	0.0277396	0.0277396	Isl1	TRUE	Isl1_extended_+/+	Isl1_extended_+/+_(1022g)	Isl1_extended_+/+_(2628r)	1.35615	1	0.123858	2978
	38351	chr17:86270125-86270980	Prkce	0.0207179	0.487066	0.010091	0.010091	Isl1	TRUE	Isl1_extended_+/+	Isl1_extended_+/+_(1022g)	Isl1_extended_+/+_(2628r)	1.68507	1	0.308448	9761
	38361	chr3:133993825-133994975	Gm26691	0.0144315	0.170917	0.00246659	0.00246659	Isl1	TRUE	Isl1_extended_+/+	Isl1_extended_+/+_(1022g)	Isl1_extended_+/+_(2628r)	2.39071	1	0.293083	11403
	38371	chr4:68694633-68695286	Brinp1	0.0218435	0.178925	0.00390834	0.00390834	Isl1	TRUE	Isl1_extended_+/+	Isl1_extended_+/+_(1022g)	Isl1_extended_+/+_(2628r)	1.22931	1	0.257168	11194
	38381	chr3:104500320-104502166	Gm43696	0.0394758	0.253838	0.0100205	0.0100205	Isl1	TRUE	Isl1_extended_+/+	Isl1_extended_+/+_(1022g)	Isl1_extended_+/+_(2628r)	1.61402	1	0.11819	3750
	38391	chr10:108709962-108710958	Syt1	0.0273315	0.712532	0.0194746	0.0194746	Isl1	TRUE	Isl1_extended_+/+	Isl1_extended_+/+_(1022g)	Isl1_extended_+/+_(2628r)	8.86675	1	0.562656	364
	38401	chr12:5449189-5450252	Klhl29	0.034051	0.515406	0.0175501	0.0175501	Isl1	TRUE	Isl1_extended_+/+	Isl1_extended_+/+_(1022g)	Isl1_extended_+/+_(2628r)	1.84687	1	0.363673	4970
	38411	chr11:46382083-46384656	Cyfip2	0.0484595	0.398901	0.0193306	0.0193306	Isl1	TRUE	Isl1_extended_+/+	Isl1_extended_+/+_(1022g)	Isl1_extended_+/+_(2628r)	1.69366	1	0.224563	3462
	38421	chr7:121757162-121758620	Usp31	0.0303979	0.342974	0.0104257	0.0104257	Isl1	TRUE	Isl1_extended_+/+	Isl1_extended_+/+_(1022g)	Isl1_extended_+/+_(2628r)	2.44082	1	0.262478	7255
	38431	chr4:151301903-151303665	Camta1	0.00411109	0.330325	0.001358	0.001358	Isl1	TRUE	Isl1_extended_+/+	Isl1_extended_+/+_(1022g)	Isl1_extended_+/+_(2628r)	4.69942	1	0.404619	4145
	38441	chr11:81223793-81224621	Asic2	0.00118877	0.680322	0.000808749	0.000808749	Isl1	TRUE	Isl1_extended_+/+	Isl1_extended_+/+_(1022g)	Isl1_extended_+/+_(2628r)	8.44348	1	0.558203	2654
	38451	chr18:65005114-65006201	Nedd4l	0.0120299	0.571495	0.00687501	0.00687501	Isl1	TRUE	Isl1_extended_+/+	Isl1_extended_+/+_(1022g)	Isl1_extended_+/+_(2628r)	2.38652	1	0.4137	6949
	38461	chr3:152817650-152819217	Pigk	0.0882947	0.367279	0.0324288	0.0324288	Isl1	TRUE	Isl1_extended_+/+	Isl1_extended_+/+_(1022g)	Isl1_extended_+/+_(2628r)	1.5157	1	0.248291	3087
	38471	chr4:91370975-91372596	Elavl2	0.0989186	0.73872	0.0730732	0.0730732	Isl1	TRUE	Isl1_extended_+/+	Isl1_extended_+/+_(1022g)	Isl1_extended_+/+_(2628r)	9.62594	1	0.554058	230
	38481	chr2:33089306-33091129	Garnl3	0.0517426	0.61292	0.0317141	0.0317141	Isl1	TRUE	Isl1_extended_+/+	Isl1_extended_+/+_(1022g)	Isl1_extended_+/+_(2628r)	4.33463	1	0.453028	555
	38491	chr2:181729418-181730739	Myt1	0.071144	0.379711	0.0270142	0.0270142	Isl1	TRUE	Isl1_extended_+/+	Isl1_extended_+/+_(1022g)	Isl1_extended_+/+_(2628r)	1.07558	1	0.384378	1560
	38501	chrX:111493030-111494346	Hdx	0.143941	0.324247	0.0466724	0.0466724	Isl1	TRUE	Isl1_extended_+/+	Isl1_extended_+/+_(1022g)	Isl1_extended_+/+_(2628r)	1.90009	1	0.259669	372
	38511	chr16:17508271-17509941	Smpd4	0.0273865	0.0933824	0.00255742	0.00255742	Isl1	TRUE	Isl1_extended_+/+	Isl1_extended_+/+_(1022g)	Isl1_extended_+/+_(2628r)	2.12169	1	0.174748	7152
	38521	chr19:11361577-11362200	Ms4a6c	0.16809	0.0576397	0.00968868	0.00968868	Isl1	TRUE	Isl1_extended_+/+	Isl1_extended_+/+_(1022g)	Isl1_extended_+/+_(2628r)	1.20796	1	0.0529096	1561
	38531	chr6:147997973-147999041	Far2	0.0307806	0.289012	0.00889596	0.00889596	Isl1	TRUE	Isl1_extended_+/+	Isl1_extended_+/+_(1022g)	Isl1_extended_+/+_(2628r)	1.73376	1	0.224477	5132
	38541	chr3:85451516-85452147	Gm37240	0.00424402	0.263203	0.00111704	0.00111704	Isl1	TRUE	Isl1_extended_+/+	Isl1_extended_+/+_(1022g)	Isl1_extended_+/+_(2628r)	1.5729	1	0.27931	11893
	38551	chr9:28234023-28235105	Opcml	0.000634031	0.207313	0.000131443	0.000131443	Isl1	TRUE	Isl1_extended_+/+	Isl1_extended_+/+_(1022g)	Isl1_extended_+/+_(2628r)	2.76746	1	0.382735	5035
	38561	chr14:61330136-61331604	Sacs	0.0513647	0.246824	0.012678	0.012678	Isl1	TRUE	Isl1_extended_+/+	Isl1_extended_+/+_(1022g)	Isl1_extended_+/+_(2628r)	3.0199	1	0.225527	2304
	38571	chr7:80195328-80195990	Unc45a	0.0375067	0.205345	0.00770182	0.00770182	Isl1	TRUE	Isl1_extended_+/+	Isl1_extended_+/+_(1022g)	Isl1_extended_+/+_(2628r)	1.52785	1	0.12029	4289
	38581	chr7:81259975-81261554	Cpeb1	0.036392	0.324072	0.0117937	0.0117937	Isl1	TRUE	Isl1_extended_+/+	Isl1_extended_+/+_(1022g)	Isl1_extended_+/+_(2628r)	4.06474	1	0.289239	5054
	38591	chr12:98535507-98537434	Spata7	0.00888981	0.163673	0.00145502	0.00145502	Isl1	TRUE	Isl1_extended_+/+	Isl1_extended_+/+_(1022g)	Isl1_extended_+/+_(2628r)	1.30548	1	0.139806	14236
	38601	chr4:111493841-111497518	Agbl4	0.116471	0.677387	0.0788959	0.0788959	Isl1	TRUE	Isl1_extended_+/+	Isl1_extended_+/+_(1022g)	Isl1_extended_+/+_(2628r)	3.84447	1	0.549811	806
	38611	chr12:66445249-66446913	Mdga2	0.0139213	0.229288	0.003192	0.003192	Isl1	TRUE	Isl1_extended_+/+	Isl1_extended_+/+_(1022g)	Isl1_extended_+/+_(2628r)	3.71615	1	0.374741	221
	38621	chr2:74469459-74470558	Lnpk	0.0273939	0.180671	0.00494928	0.00494928	Isl1	TRUE	Isl1_extended_+/+	Isl1_extended_+/+_(1022g)	Isl1_extended_+/+_(2628r)	1.07503	1	0.154053	10472
	38631	chr6:47041723-47043394	Cntnap2	0.0124045	0.608265	0.00754523	0.00754523	Isl1	TRUE	Isl1_extended_+/+	Isl1_extended_+/+_(1022g)	Isl1_extended_+/+_(2628r)	7.35549	1	0.537506	1692
	38641	chr1:84709267-84711347	Dner	0.17397	0.589821	0.102611	0.102611	Isl1	TRUE	Isl1_extended_+/+	Isl1_extended_+/+_(1022g)	Isl1_extended_+/+_(2628r)	3.6602	1	0.44351	318
	38651	chr8:69115382-69116600	Atp6v1b2	0.0229355	0.187038	0.00428981	0.00428981	Isl1	TRUE	Isl1_extended_+/+	Isl1_extended_+/+_(1022g)	Isl1_extended_+/+_(2628r)	1.29035	1	0.131672	14648
	38661	chr4:152417570-152420418	Kcnab2	0.0887258	0.48338	0.0428882	0.0428882	Isl1	TRUE	Isl1_extended_+/+	Isl1_extended_+/+_(1022g)	Isl1_extended_+/+_(2628r)	3.00147	1	0.328974	1347
	38671	chr17:90441044-90442766	Nrxn1	0.0040494	0.537506	0.00217658	0.00217658	Isl1	TRUE	Isl1_extended_+/+	Isl1_extended_+/+_(1022g)	Isl1_extended_+/+_(2628r)	14.8145	1	0.557056	375
	38681	chr16:18228697-18230136	Tango2	0.036133	0.221201	0.00799268	0.00799268	Isl1	TRUE	Isl1_extended_+/+	Isl1_extended_+/+_(1022g)	Isl1_extended_+/+_(2628r)	2.84107	1	0.264173	4692
	38691	chr17:90281763-90282818	Nrxn1	0.00459496	0.502552	0.0023092	0.0023092	Isl1	TRUE	Isl1_extended_+/+	Isl1_extended_+/+_(1022g)	Isl1_extended_+/+_(2628r)	14.8145	1	0.557056	368
	38701	chr5:113249154-113249973	Sgsm1	0.0601803	0.465845	0.0280347	0.0280347	Isl1	TRUE	Isl1_extended_+/+	Isl1_extended_+/+_(1022g)	Isl1_extended_+/+_(2628r)	2.03801	1	0.316103	6551
	38711	chr11:59974007-59976017	Rai1	0.0163964	0.172109	0.00282197	0.00282197	Isl1	TRUE	Isl1_extended_+/+	Isl1_extended_+/+_(1022g)	Isl1_extended_+/+_(2628r)	1.57422	1	0.135273	11848
	38721	chr1:42946262-42946752	Gpr45	0.0398292	0.475569	0.0189415	0.0189415	Isl1	TRUE	Isl1_extended_+/+	Isl1_extended_+/+_(1022g)	Isl1_extended_+/+_(2628r)	2.26845	1	0.258976	4766
	38731	chr8:121966060-121968886	Banp	0.0569742	0.250626	0.0142792	0.0142792	Isl1	TRUE	Isl1_extended_+/+	Isl1_extended_+/+_(1022g)	Isl1_extended_+/+_(2628r)	1.87998	1	0.179897	7548
	38741	chr17:84750155-84751274	Lrpprc	0.043354	0.274655	0.0119074	0.0119074	Isl1	TRUE	Isl1_extended_+/+	Isl1_extended_+/+_(1022g)	Isl1_extended_+/+_(2628r)	2.09683	1	0.185373	5330
	38751	chr14:23195230-23197272	Kcnma1	0.0652914	0.569108	0.0371579	0.0371579	Isl1	TRUE	Isl1_extended_+/+	Isl1_extended_+/+_(1022g)	Isl1_extended_+/+_(2628r)	3.44114	1	0.419974	3594
	38761	chr3:123760413-123761550	Ndst3	0.0343096	0.0533747	0.00183127	0.00183127	Isl1	TRUE	Isl1_extended_+/+	Isl1_extended_+/+_(1022g)	Isl1_extended_+/+_(2628r)	1.50265	1	0.4089	9611
	38771	chr8:79396538-79399783	Smad1	0.0251369	0.0597885	0.0015029	0.0015029	Isl1	TRUE	Isl1_extended_+/+	Isl1_extended_+/+_(1022g)	Isl1_extended_+/+_(2628r)	1.76972	1	0.202317	9295
	38781	chr4:57488927-57490257	Pakap	0.0161552	0.589841	0.00952899	0.00952899	Isl1	TRUE	Isl1_extended_+/+	Isl1_extended_+/+_(1022g)	Isl1_extended_+/+_(2628r)	1.31911	1	0.475569	13375
	38791	chr7:96505264-96506283	Tenm4	0.0010218	0.349736	0.00035736	0.00035736	Isl1	TRUE	Isl1_extended_+/+	Isl1_extended_+/+_(1022g)	Isl1_extended_+/+_(2628r)	3.52055	1	0.48609	6367
	38801	chr5:107871199-107871886	Evi5	0.0285981	0.179268	0.00512673	0.00512673	Isl1	TRUE	Isl1_extended_+/+	Isl1_extended_+/+_(1022g)	Isl1_extended_+/+_(2628r)	1.02585	1	0.185892	11201
	38811	chr15:64390965-64392870	Asap1	0.0389861	0.437667	0.017063	0.017063	Isl1	TRUE	Isl1_extended_+/+	Isl1_extended_+/+_(1022g)	Isl1_extended_+/+_(2628r)	1.00797	1	0.320338	5480
	38821	chr14:28146606-28148427	Erc2	0.044478	0.707277	0.0314583	0.0314583	Isl1	TRUE	Isl1_extended_+/+	Isl1_extended_+/+_(1022g)	Isl1_extended_+/+_(2628r)	4.22969	1	0.562836	965
	38831	chr2:32360703-32361966	Dnm1	0.0598355	0.238924	0.0142961	0.0142961	Isl1	TRUE	Isl1_extended_+/+	Isl1_extended_+/+_(1022g)	Isl1_extended_+/+_(2628r)	1.62232	1	0.257559	8955
	38841	chr8:83164900-83166644	Tbc1d9	0.122969	0.466	0.0573035	0.0573035	Isl1	TRUE	Isl1_extended_+/+	Isl1_extended_+/+_(1022g)	Isl1_extended_+/+_(2628r)	4.49385	1	0.355845	182
	38851	chr2:29768594-29769481	Odf2	0.0725238	0.264215	0.0191619	0.0191619	Isl1	TRUE	Isl1_extended_+/+	Isl1_extended_+/+_(1022g)	Isl1_extended_+/+_(2628r)	1.93032	1	0.166315	3385
	38861	chr18:43570356-43572493	Jakmip2	0.044842	0.519432	0.0232924	0.0232924	Isl1	TRUE	Isl1_extended_+/+	Isl1_extended_+/+_(1022g)	Isl1_extended_+/+_(2628r)	3.45629	1	0.448975	3792
	38871	chr2:52507236-52508205	Cacnb4	0.03132	0.546698	0.0171226	0.0171226	Isl1	TRUE	Isl1_extended_+/+	Isl1_extended_+/+_(1022g)	Isl1_extended_+/+_(2628r)	3.58952	1	0.450201	2853
	38881	chr19:16915514-16917199	Prune2	0.0927347	0.754995	0.0700142	0.0700142	Isl1	TRUE	Isl1_extended_+/+	Isl1_extended_+/+_(1022g)	Isl1_extended_+/+_(2628r)	12.1595	1	0.55395	215
	38891	chr10:119665434-119666828	Grip1	0.000908844	0.605608	0.000550403	0.000550403	Isl1	TRUE	Isl1_extended_+/+	Isl1_extended_+/+_(1022g)	Isl1_extended_+/+_(2628r)	8.07429	1	0.580861	2734
	38901	chr2:148698463-148699524	Napb	0.0293939	0.159159	0.0046783	0.0046783	Isl1	TRUE	Isl1_extended_+/+	Isl1_extended_+/+_(1022g)	Isl1_extended_+/+_(2628r)	1.19038	1	0.13547	9787
	38911	chr8:40590905-40592543	Mtmr7	0.0466465	0.470859	0.0219639	0.0219639	Isl1	TRUE	Isl1_extended_+/+	Isl1_extended_+/+_(1022g)	Isl1_extended_+/+_(2628r)	3.07262	1	0.360158	5813
	38921	chr16:75524076-75525810	Gm49678	0.0408374	0.684249	0.0279429	0.0279429	Isl1	TRUE	Isl1_extended_+/+	Isl1_extended_+/+_(1022g)	Isl1_extended_+/+_(2628r)	3.15409	1	0.545605	2383
	38931	chr17:86075649-86077297	Prkce	0.0245403	0.46113	0.0113163	0.0113163	Isl1	TRUE	Isl1_extended_+/+	Isl1_extended_+/+_(1022g)	Isl1_extended_+/+_(2628r)	1.68507	1	0.308448	8708
	38941	chr10:107203438-107206322	Lin7a	0.0310497	0.476783	0.014804	0.014804	Isl1	TRUE	Isl1_extended_+/+	Isl1_extended_+/+_(1022g)	Isl1_extended_+/+_(2628r)	3.14639	1	0.475682	7998
	38951	chr9:45960865-45962457	Cep164	0.0137505	0.175032	0.00240677	0.00240677	Isl1	TRUE	Isl1_extended_+/+	Isl1_extended_+/+_(1022g)	Isl1_extended_+/+_(2628r)	1.73566	1	0.15735	5779
	38961	chr1:176323224-176324509	Pld5	0.0219689	0.532058	0.0116887	0.0116887	Isl1	TRUE	Isl1_extended_+/+	Isl1_extended_+/+_(1022g)	Isl1_extended_+/+_(2628r)	1.18911	1	0.460511	9172
	38971	chr4:48615795-48617458	Tmeff1	0.0154048	0.170752	0.00263041	0.00263041	Isl1	TRUE	Isl1_extended_+/+	Isl1_extended_+/+_(1022g)	Isl1_extended_+/+_(2628r)	0.978725	1	0.123016	14950
	38981	chr2:72228535-72229501	Rapgef4	0.0355431	0.420676	0.0149521	0.0149521	Isl1	TRUE	Isl1_extended_+/+	Isl1_extended_+/+_(1022g)	Isl1_extended_+/+_(2628r)	1.24707	1	0.298713	7830
	38991	chr2:35891785-35892583	Ttll11	0.0105397	0.364127	0.00383778	0.00383778	Isl1	TRUE	Isl1_extended_+/+	Isl1_extended_+/+_(1022g)	Isl1_extended_+/+_(2628r)	2.57717	1	0.317353	9567
	39001	chr5:128448349-128449008	Tmem132d	0.0189933	0.279714	0.00531269	0.00531269	Isl1	TRUE	Isl1_extended_+/+	Isl1_extended_+/+_(1022g)	Isl1_extended_+/+_(2628r)	1.07429	1	0.270119	9560
	39011	chr14:121827114-121828128	Ubac2	0.0157842	0.0971414	0.0015333	0.0015333	Isl1	TRUE	Isl1_extended_+/+	Isl1_extended_+/+_(1022g)	Isl1_extended_+/+_(2628r)	1.18887	1	0.144142	13681
	39021	chr14:60062995-60064567	Gm49336	0.0656998	0.222741	0.014634	0.014634	Isl1	TRUE	Isl1_extended_+/+	Isl1_extended_+/+_(1022g)	Isl1_extended_+/+_(2628r)	1.44178	1	0.119288	2367
	39031	chr2:107149152-107151386	Kcna4	0.0267214	0.346266	0.00925272	0.00925272	Isl1	TRUE	Isl1_extended_+/+	Isl1_extended_+/+_(1022g)	Isl1_extended_+/+_(2628r)	0.980594	1	0.243779	11138
	39041	chr4:41716320-41717599	Fam219a	0.0120981	0.243604	0.00294714	0.00294714	Isl1	TRUE	Isl1_extended_+/+	Isl1_extended_+/+_(1022g)	Isl1_extended_+/+_(2628r)	2.40138	1	0.237721	7662
	39051	chr4:111471840-111474701	Agbl4	0.00609809	0.685533	0.00418044	0.00418044	Isl1	TRUE	Isl1_extended_+/+	Isl1_extended_+/+_(1022g)	Isl1_extended_+/+_(2628r)	3.84447	1	0.549811	5037
	39061	chr2:113612942-113613899	Fmn1	0.014779	0.614429	0.00908068	0.00908068	Isl1	TRUE	Isl1_extended_+/+	Isl1_extended_+/+_(1022g)	Isl1_extended_+/+_(2628r)	10.2212	1	0.525305	1420
	39071	chr2:52622700-52624961	Cacnb4	0.0188392	0.478645	0.00901727	0.00901727	Isl1	TRUE	Isl1_extended_+/+	Isl1_extended_+/+_(1022g)	Isl1_extended_+/+_(2628r)	3.58952	1	0.450201	5655
	39081	chr9:34907417-34908568	Kirrel3	0.0053597	0.526858	0.0028238	0.0028238	Isl1	TRUE	Isl1_extended_+/+	Isl1_extended_+/+_(1022g)	Isl1_extended_+/+_(2628r)	1.23332	1	0.437821	15437
	39091	chr10:127157858-127158862	Avil	0.0154107	0.101947	0.00157108	0.00157108	Isl1	TRUE	Isl1_extended_+/+	Isl1_extended_+/+_(1022g)	Isl1_extended_+/+_(2628r)	3.13251	1	0.389654	4838
	39101	chr15:64122622-64124823	Fam49b	0.070029	0.268659	0.0188139	0.0188139	Isl1	TRUE	Isl1_extended_+/+	Isl1_extended_+/+_(1022g)	Isl1_extended_+/+_(2628r)	2.36534	1	0.213782	3152
	39111	chr5:130886168-130888284	Galnt17	0.00589407	0.53072	0.0031281	0.0031281	Isl1	TRUE	Isl1_extended_+/+	Isl1_extended_+/+_(1022g)	Isl1_extended_+/+_(2628r)	2.91475	1	0.388209	9849
	39121	chr8:69148520-69150161	Atp6v1b2	0.0364643	0.164906	0.00601316	0.00601316	Isl1	TRUE	Isl1_extended_+/+	Isl1_extended_+/+_(1022g)	Isl1_extended_+/+_(2628r)	1.29035	1	0.131672	7541
	39131	chr18:82395544-82397755	Galr1	0.0282856	0.163937	0.00463708	0.00463708	Isl1	TRUE	Isl1_extended_+/+	Isl1_extended_+/+_(1022g)	Isl1_extended_+/+_(2628r)	1.19784	1	0.126411	4448
	39141	chr16:77062864-77064322	Usp25	0.0314899	0.162213	0.00510808	0.00510808	Isl1	TRUE	Isl1_extended_+/+	Isl1_extended_+/+_(1022g)	Isl1_extended_+/+_(2628r)	1.12619	1	0.195476	9238
	39151	chr18:12853281-12855140	Impact	0.0148375	0.0858287	0.00127349	0.00127349	Isl1	TRUE	Isl1_extended_+/+	Isl1_extended_+/+_(1022g)	Isl1_extended_+/+_(2628r)	1.25776	1	0.152187	11457
	39161	chr3:83985351-83987260	Tmem131l	0.0307415	0.535739	0.0164694	0.0164694	Isl1	TRUE	Isl1_extended_+/+	Isl1_extended_+/+_(1022g)	Isl1_extended_+/+_(2628r)	1.65725	1	0.430583	4146
	39171	chr1:75263102-75265115	Ptprn	0.154048	0.464416	0.0715423	0.0715423	Isl1	TRUE	Isl1_extended_+/+	Isl1_extended_+/+_(1022g)	Isl1_extended_+/+_(2628r)	1.50894	1	0.223097	1799
	39181	chr14:104598787-104599864	D130009I18Rik	0.0671272	0.73169	0.0491163	0.0491163	Isl1	TRUE	Isl1_extended_+/+	Isl1_extended_+/+_(1022g)	Isl1_extended_+/+_(2628r)	7.26679	1	0.537574	913
	39191	chr16:6196361-6198216	Rbfox1	7.45902275090423e-05	0.547948	4.0871533215197e-05	4.0871533215197e-05	Isl1	TRUE	Isl1_extended_+/+	Isl1_extended_+/+_(1022g)	Isl1_extended_+/+_(2628r)	11.4508	1	0.543341	1421
	39201	chr12:98519915-98521477	Kcnk10	0.0587809	0.36895	0.0216872	0.0216872	Isl1	TRUE	Isl1_extended_+/+	Isl1_extended_+/+_(1022g)	Isl1_extended_+/+_(2628r)	2.22361	1	0.305564	1529
	39211	chr1:52676280-52677587	Mfsd6	0.0952531	0.346478	0.0330031	0.0330031	Isl1	TRUE	Isl1_extended_+/+	Isl1_extended_+/+_(1022g)	Isl1_extended_+/+_(2628r)	3.74603	1	0.285402	585
	39221	chr5:76429357-76430562	Exoc1	0.0744038	0.337237	0.0250917	0.0250917	Isl1	TRUE	Isl1_extended_+/+	Isl1_extended_+/+_(1022g)	Isl1_extended_+/+_(2628r)	1.53823	1	0.212415	5728
	39231	chr2:181142763-181145860	Kcnq2	0.0673164	0.449688	0.0302714	0.0302714	Isl1	TRUE	Isl1_extended_+/+	Isl1_extended_+/+_(1022g)	Isl1_extended_+/+_(2628r)	2.61972	1	0.334719	3943
	39241	chr15:77078314-77080284	1700109K24Rik	0.0196471	0.23612	0.00463906	0.00463906	Isl1	TRUE	Isl1_extended_+/+	Isl1_extended_+/+_(1022g)	Isl1_extended_+/+_(2628r)	1.40238	1	0.182298	3315
	39251	chr16:6338461-6339761	Rbfox1	7.58432716818394e-05	0.536741	4.07081909837078e-05	4.07081909837078e-05	Isl1	TRUE	Isl1_extended_+/+	Isl1_extended_+/+_(1022g)	Isl1_extended_+/+_(2628r)	11.4508	1	0.543341	194
	39261	chr6:47236646-47237801	Cntnap2	0.000230311	0.508747	0.00011717	0.00011717	Isl1	TRUE	Isl1_extended_+/+	Isl1_extended_+/+_(1022g)	Isl1_extended_+/+_(2628r)	7.35549	1	0.537506	2742
	39271	chr10:108514207-108515189	Syt1	0.0187932	0.598333	0.0112446	0.0112446	Isl1	TRUE	Isl1_extended_+/+	Isl1_extended_+/+_(1022g)	Isl1_extended_+/+_(2628r)	8.86675	1	0.562656	1498
	39281	chr14:104503870-104506085	D130009I18Rik	0.0183271	0.69913	0.0128131	0.0128131	Isl1	TRUE	Isl1_extended_+/+	Isl1_extended_+/+_(1022g)	Isl1_extended_+/+_(2628r)	7.26679	1	0.537574	1052
	39291	chr4:128133867-128135277	Csmd2	0.00951562	0.261183	0.00248532	0.00248532	Isl1	TRUE	Isl1_extended_+/+	Isl1_extended_+/+_(1022g)	Isl1_extended_+/+_(2628r)	1.34976	1	0.241129	14735
	39301	chr3:68002136-68003369	Schip1	0.00151931	0.393083	0.000597216	0.000597216	Isl1	TRUE	Isl1_extended_+/+	Isl1_extended_+/+_(1022g)	Isl1_extended_+/+_(2628r)	1.51114	1	0.405613	13909
	39311	chr2:181763659-181764365	Tcea2	0.0189364	0.196573	0.00372238	0.00372238	Isl1	TRUE	Isl1_extended_+/+	Isl1_extended_+/+_(1022g)	Isl1_extended_+/+_(2628r)	0.97164	1	0.130961	8717
	39321	chr3:144662276-144665435	Hs2st1	0.0702442	0.184676	0.0129724	0.0129724	Isl1	TRUE	Isl1_extended_+/+	Isl1_extended_+/+_(1022g)	Isl1_extended_+/+_(2628r)	1.15316	1	0.137663	1428
	39331	chr9:83446877-83448606	Sh3bgrl2	0.0238718	0.247055	0.00589764	0.00589764	Isl1	TRUE	Isl1_extended_+/+	Isl1_extended_+/+_(1022g)	Isl1_extended_+/+_(2628r)	2.96774	1	0.265276	2651
	39341	chr3:126994978-126995787	Ank2	0.00049002	0.619719	0.000303675	0.000303675	Isl1	TRUE	Isl1_extended_+/+	Isl1_extended_+/+_(1022g)	Isl1_extended_+/+_(2628r)	2.5261	1	0.415284	11825
	39351	chr5:91589744-91590875	Parm1	0.0838431	0.535868	0.0449288	0.0449288	Isl1	TRUE	Isl1_extended_+/+	Isl1_extended_+/+_(1022g)	Isl1_extended_+/+_(2628r)	2.67941	1	0.384665	1386
	39361	chr4:9321771-9324663	Clvs1	0.0426546	0.307283	0.013107	0.013107	Isl1	TRUE	Isl1_extended_+/+	Isl1_extended_+/+_(1022g)	Isl1_extended_+/+_(2628r)	3.18157	1	0.351592	2264
	39371	chr13:28403296-28404669	Gm40841	0.0474321	0.285311	0.0135329	0.0135329	Isl1	TRUE	Isl1_extended_+/+	Isl1_extended_+/+_(1022g)	Isl1_extended_+/+_(2628r)	3.09198	1	0.325105	3624
	39381	chr4:41527805-41528705	Fam219a	0.0785197	0.397841	0.0312383	0.0312383	Isl1	TRUE	Isl1_extended_+/+	Isl1_extended_+/+_(1022g)	Isl1_extended_+/+_(2628r)	2.40138	1	0.237721	4382
	39391	chr16:18197670-18198997	Tango2	0.00417885	0.0508046	0.000212305	0.000212305	Isl1	TRUE	Isl1_extended_+/+	Isl1_extended_+/+_(1022g)	Isl1_extended_+/+_(2628r)	2.84107	1	0.264173	8915
	39401	chr8:112595406-112597158	Cntnap4	0.016908	0.360191	0.0060901	0.0060901	Isl1	TRUE	Isl1_extended_+/+	Isl1_extended_+/+_(1022g)	Isl1_extended_+/+_(2628r)	2.58559	1	0.334928	7856
	39411	chr14:77273497-77274788	Enox1	0.0285439	0.634389	0.018108	0.018108	Isl1	TRUE	Isl1_extended_+/+	Isl1_extended_+/+_(1022g)	Isl1_extended_+/+_(2628r)	7.85562	1	0.501856	223
	39421	chr11:28483522-28484863	Ccdc85a	0.148768	0.732248	0.108935	0.108935	Isl1	TRUE	Isl1_extended_+/+	Isl1_extended_+/+_(1022g)	Isl1_extended_+/+_(2628r)	1.25581	1	0.501744	1277
	39431	chr5:124176320-124177332	Abcb9	0.026091	0.258423	0.00674252	0.00674252	Isl1	TRUE	Isl1_extended_+/+	Isl1_extended_+/+_(1022g)	Isl1_extended_+/+_(2628r)	1.36075	1	0.144095	8510
	39441	chr11:97149921-97153079	Npepps	0.0198813	0.0568158	0.00112957	0.00112957	Isl1	TRUE	Isl1_extended_+/+	Isl1_extended_+/+_(1022g)	Isl1_extended_+/+_(2628r)	1.28811	1	0.166927	11891
	39451	chr14:66834259-66835252	Dpysl2	0.0144391	0.135048	0.00194996	0.00194996	Isl1	TRUE	Isl1_extended_+/+	Isl1_extended_+/+_(1022g)	Isl1_extended_+/+_(2628r)	3.4241	1	0.221645	7668
	39461	chr15:72607063-72608050	Gm49460	0.0568696	0.0511178	0.00290705	0.00290705	Isl1	TRUE	Isl1_extended_+/+	Isl1_extended_+/+_(1022g)	Isl1_extended_+/+_(2628r)	1.14596	1	0.0519226	7374
	39471	chr9:14756163-14757299	Gpr83	0.0176126	0.0566487	0.000997731	0.000997731	Isl1	TRUE	Isl1_extended_+/+	Isl1_extended_+/+_(1022g)	Isl1_extended_+/+_(2628r)	1.01422	1	0.0574823	12880
	39481	chr11:42085133-42087463	Gabrg2	0.0808359	0.392173	0.0317017	0.0317017	Isl1	TRUE	Isl1_extended_+/+	Isl1_extended_+/+_(1022g)	Isl1_extended_+/+_(2628r)	3.38808	1	0.285651	1085
	39491	chr14:28076113-28077007	Erc2	0.0132197	0.686944	0.00908118	0.00908118	Isl1	TRUE	Isl1_extended_+/+	Isl1_extended_+/+_(1022g)	Isl1_extended_+/+_(2628r)	4.22969	1	0.562836	2270
	39501	chr6:86102113-86104972	Add2	0.0751958	0.543666	0.0408814	0.0408814	Isl1	TRUE	Isl1_extended_+/+	Isl1_extended_+/+_(1022g)	Isl1_extended_+/+_(2628r)	1.00267	1	0.339782	8269
	39511	chr8:46110311-46112326	Snx25	0.0961603	0.257067	0.0247196	0.0247196	Isl1	TRUE	Isl1_extended_+/+	Isl1_extended_+/+_(1022g)	Isl1_extended_+/+_(2628r)	1.62839	1	0.154271	3768
	39521	chr3:84686852-84687782	Fbxw7	0.0208858	0.230134	0.00480654	0.00480654	Isl1	TRUE	Isl1_extended_+/+	Isl1_extended_+/+_(1022g)	Isl1_extended_+/+_(2628r)	1.73226	1	0.159657	10926
	39531	chr16:17342629-17344117	Pi4ka	0.0207938	0.116689	0.0024264	0.0024264	Isl1	TRUE	Isl1_extended_+/+	Isl1_extended_+/+_(1022g)	Isl1_extended_+/+_(2628r)	1.00243	1	0.126291	10278
	39541	chr1:133239255-133239916	Gm19461	0.0153443	0.0934795	0.00143438	0.00143438	Isl1	TRUE	Isl1_extended_+/+	Isl1_extended_+/+_(1022g)	Isl1_extended_+/+_(2628r)	1.7592	1	0.254958	14453
	39551	chr10:103253973-103256261	Slc6a15	0.0478743	0.302553	0.0144845	0.0144845	Isl1	TRUE	Isl1_extended_+/+	Isl1_extended_+/+_(1022g)	Isl1_extended_+/+_(2628r)	2.62871	1	0.275871	1618
	39561	chr3:104732432-104733614	Ppm1j	0.0333224	0.152677	0.00508755	0.00508755	Isl1	TRUE	Isl1_extended_+/+	Isl1_extended_+/+_(1022g)	Isl1_extended_+/+_(2628r)	1.17463	1	0.195693	8525
	39571	chr10:103253973-103256261	Lrriq1	0.0820378	0.28928	0.0237319	0.0237319	Isl1	TRUE	Isl1_extended_+/+	Isl1_extended_+/+_(1022g)	Isl1_extended_+/+_(2628r)	1.42041	1	0.18479	2485
	39581	chr10:90642066-90642864	Anks1b	0.023926	0.271395	0.0064934	0.0064934	Isl1	TRUE	Isl1_extended_+/+	Isl1_extended_+/+_(1022g)	Isl1_extended_+/+_(2628r)	2.60895	1	0.3771	4137
	39591	chr2:155660212-155661156	Ggt7	0.0470953	0.311475	0.014669	0.014669	Isl1	TRUE	Isl1_extended_+/+	Isl1_extended_+/+_(1022g)	Isl1_extended_+/+_(2628r)	3.40772	1	0.226849	994
	39601	chr9:67948158-67949433	Vps13c	0.02056	0.184589	0.00379515	0.00379515	Isl1	TRUE	Isl1_extended_+/+	Isl1_extended_+/+_(1022g)	Isl1_extended_+/+_(2628r)	1.15068	1	0.177416	4956
	39611	chr4:104131487-104132642	Dab1	0.00334031	0.223128	0.000745317	0.000745317	Isl1	TRUE	Isl1_extended_+/+	Isl1_extended_+/+_(1022g)	Isl1_extended_+/+_(2628r)	1.1455	1	0.236233	6790
	39621	chr6:54489267-54490794	Wipf3	0.0231938	0.333219	0.00772861	0.00772861	Isl1	TRUE	Isl1_extended_+/+	Isl1_extended_+/+_(1022g)	Isl1_extended_+/+_(2628r)	1.82803	1	0.285693	8217
	39631	chr13:96023229-96025263	Sv2c	0.0364908	0.515538	0.0188124	0.0188124	Isl1	TRUE	Isl1_extended_+/+	Isl1_extended_+/+_(1022g)	Isl1_extended_+/+_(2628r)	3.20404	1	0.398862	4074
	39641	chr1:42961723-42963025	Gpr45	0.0136987	0.331	0.00453428	0.00453428	Isl1	TRUE	Isl1_extended_+/+	Isl1_extended_+/+_(1022g)	Isl1_extended_+/+_(2628r)	2.26845	1	0.258976	13175
	39651	chr16:40289591-40291810	Lsamp	0.00215106	0.356336	0.0007665	0.0007665	Isl1	TRUE	Isl1_extended_+/+	Isl1_extended_+/+_(1022g)	Isl1_extended_+/+_(2628r)	2.48337	1	0.360356	10988
	39661	chr19:31544852-31545668	Prkg1	0.0170743	0.522342	0.00891864	0.00891864	Isl1	TRUE	Isl1_extended_+/+	Isl1_extended_+/+_(1022g)	Isl1_extended_+/+_(2628r)	3.36041	1	0.376821	6196
	39671	chr6:47312258-47313302	Cntnap2	0.126561	0.750574	0.0949936	0.0949936	Isl1	TRUE	Isl1_extended_+/+	Isl1_extended_+/+_(1022g)	Isl1_extended_+/+_(2628r)	7.35549	1	0.537506	224
	39681	chr9:41060862-41062884	Jhy	0.0460579	0.520432	0.02397	0.02397	Isl1	TRUE	Isl1_extended_+/+	Isl1_extended_+/+_(1022g)	Isl1_extended_+/+_(2628r)	1.20488	1	0.354305	4768
	39691	chr4:104881192-104882294	Prkaa2	0.00981239	0.116431	0.00114246	0.00114246	Isl1	TRUE	Isl1_extended_+/+	Isl1_extended_+/+_(1022g)	Isl1_extended_+/+_(2628r)	1.57879	1	0.205139	14058
	39701	chr15:95786090-95786949	Dbx2	0.0610467	0.140526	0.00857862	0.00857862	Isl1	TRUE	Isl1_extended_+/+	Isl1_extended_+/+_(1022g)	Isl1_extended_+/+_(2628r)	1.1862	1	0.0865661	2549
	39711	chr1:123814383-123815737	Dpp10	0.000550287	0.508093	0.000279597	0.000279597	Isl1	TRUE	Isl1_extended_+/+	Isl1_extended_+/+_(1022g)	Isl1_extended_+/+_(2628r)	2.0223	1	0.50612	12107
	39721	chr9:28499592-28501356	Opcml	0.00184645	0.189849	0.000350547	0.000350547	Isl1	TRUE	Isl1_extended_+/+	Isl1_extended_+/+_(1022g)	Isl1_extended_+/+_(2628r)	2.76746	1	0.382735	7794
	39731	chr16:28545367-28546471	Fgf12	0.0318666	0.424449	0.0135257	0.0135257	Isl1	TRUE	Isl1_extended_+/+	Isl1_extended_+/+_(1022g)	Isl1_extended_+/+_(2628r)	3.68499	1	0.510458	6678
	39741	chr3:103606178-103608192	Syt6	0.0500749	0.426395	0.0213517	0.0213517	Isl1	TRUE	Isl1_extended_+/+	Isl1_extended_+/+_(1022g)	Isl1_extended_+/+_(2628r)	1.39914	1	0.26901	6439
	39751	chr5:124145358-124146487	Abcb9	0.0326318	0.257531	0.00840369	0.00840369	Isl1	TRUE	Isl1_extended_+/+	Isl1_extended_+/+_(1022g)	Isl1_extended_+/+_(2628r)	1.36075	1	0.144095	10417
	39761	chr8:121754273-121755522	Jph3	0.0158848	0.351642	0.00558576	0.00558576	Isl1	TRUE	Isl1_extended_+/+	Isl1_extended_+/+_(1022g)	Isl1_extended_+/+_(2628r)	1.66443	1	0.198768	10035
	39771	chr5:3635358-3636326	Ankib1	0.0150306	0.185656	0.00279052	0.00279052	Isl1	TRUE	Isl1_extended_+/+	Isl1_extended_+/+_(1022g)	Isl1_extended_+/+_(2628r)	2.75374	1	0.226872	3274
	39781	chr5:37279405-37282285	Crmp1	0.0385465	0.548707	0.0211507	0.0211507	Isl1	TRUE	Isl1_extended_+/+	Isl1_extended_+/+_(1022g)	Isl1_extended_+/+_(2628r)	3.37864	1	0.445086	4839
	39791	chr12:70243089-70244324	Nin	0.0623503	0.370394	0.0230942	0.0230942	Isl1	TRUE	Isl1_extended_+/+	Isl1_extended_+/+_(1022g)	Isl1_extended_+/+_(2628r)	1.47913	1	0.241394	8317
	39801	chr17:30359031-30361214	Btbd9	0.0300908	0.162803	0.00489887	0.00489887	Isl1	TRUE	Isl1_extended_+/+	Isl1_extended_+/+_(1022g)	Isl1_extended_+/+_(2628r)	1.29511	1	0.130194	6171
	39811	chr18:23090531-23093392	Nol4	0.0419136	0.564127	0.0236446	0.0236446	Isl1	TRUE	Isl1_extended_+/+	Isl1_extended_+/+_(1022g)	Isl1_extended_+/+_(2628r)	2.43872	1	0.489792	2387
	39821	chr5:150125742-150126744	Fry	0.0157398	0.434146	0.00683337	0.00683337	Isl1	TRUE	Isl1_extended_+/+	Isl1_extended_+/+_(1022g)	Isl1_extended_+/+_(2628r)	2.31523	1	0.351728	10458
	39831	chr5:35772974-35774714	Ablim2	0.0165457	0.141489	0.00234104	0.00234104	Isl1	TRUE	Isl1_extended_+/+	Isl1_extended_+/+_(1022g)	Isl1_extended_+/+_(2628r)	1.14564	1	0.191268	12719
	39841	chr1:182927770-182931116	Susd4	0.0310779	0.411892	0.0128007	0.0128007	Isl1	TRUE	Isl1_extended_+/+	Isl1_extended_+/+_(1022g)	Isl1_extended_+/+_(2628r)	1.70772	1	0.287154	6154
	39851	chr11:33645609-33647114	Ranbp17	0.0258931	0.334976	0.00867355	0.00867355	Isl1	TRUE	Isl1_extended_+/+	Isl1_extended_+/+_(1022g)	Isl1_extended_+/+_(2628r)	3.45993	1	0.3313	5350
	39861	chr9:42375199-42376537	Grik4	0.000619137	0.159492	9.87470862277313e-05	9.87470862277313e-05	Isl1	TRUE	Isl1_extended_+/+	Isl1_extended_+/+_(1022g)	Isl1_extended_+/+_(2628r)	2.87576	1	0.492047	11396
	39871	chr8:94227116-94229928	C78859	0.104646	0.747666	0.0782405	0.0782405	Isl1	TRUE	Isl1_extended_+/+	Isl1_extended_+/+_(1022g)	Isl1_extended_+/+_(2628r)	3.29078	1	0.545807	238
	39881	chr9:122637553-122638281	Gm35501	0.0340288	0.561212	0.0190974	0.0190974	Isl1	TRUE	Isl1_extended_+/+	Isl1_extended_+/+_(1022g)	Isl1_extended_+/+_(2628r)	2.74618	1	0.408468	4510
	39891	chr17:43069027-43069633	Tnfrsf21	0.0375642	0.207293	0.00778679	0.00778679	Isl1	TRUE	Isl1_extended_+/+	Isl1_extended_+/+_(1022g)	Isl1_extended_+/+_(2628r)	1.87537	1	0.110759	2291
	39901	chr1:134232328-134236145	Ppfia4	0.0388613	0.205634	0.00799121	0.00799121	Isl1	TRUE	Isl1_extended_+/+	Isl1_extended_+/+_(1022g)	Isl1_extended_+/+_(2628r)	1.68741	1	0.23697	3942
	39911	chr19:23835369-23836868	Apba1	0.0188716	0.434435	0.0081985	0.0081985	Isl1	TRUE	Isl1_extended_+/+	Isl1_extended_+/+_(1022g)	Isl1_extended_+/+_(2628r)	2.02786	1	0.396838	12766
	39921	chr4:119974170-119975526	Hivep3	0.0419124	0.555165	0.0232683	0.0232683	Isl1	TRUE	Isl1_extended_+/+	Isl1_extended_+/+_(1022g)	Isl1_extended_+/+_(2628r)	2.22799	1	0.376575	3333
	39931	chr9:44873767-44874688	Kmt2a	0.0044294	0.0761103	0.000337123	0.000337123	Isl1	TRUE	Isl1_extended_+/+	Isl1_extended_+/+_(1022g)	Isl1_extended_+/+_(2628r)	1.6842	1	0.139559	14514
	39941	chr1:152129687-152131852	1700025G04Rik	0.0165929	0.258772	0.00429378	0.00429378	Isl1	TRUE	Isl1_extended_+/+	Isl1_extended_+/+_(1022g)	Isl1_extended_+/+_(2628r)	3.14001	1	0.247741	2130
	39951	chr16:7274614-7275569	Rbfox1	2.37144247599566e-05	0.509556	1.20838193958416e-05	1.20838193958416e-05	Isl1	TRUE	Isl1_extended_+/+	Isl1_extended_+/+_(1022g)	Isl1_extended_+/+_(2628r)	11.4508	1	0.543341	808
	39961	chr15:23471229-23472555	Cdh18	0.0696651	0.613434	0.0427349	0.0427349	Isl1	TRUE	Isl1_extended_+/+	Isl1_extended_+/+_(1022g)	Isl1_extended_+/+_(2628r)	4.07848	1	0.497398	2535
	39971	chr9:34953041-34954645	Kirrel3	0.00427238	0.395596	0.00169014	0.00169014	Isl1	TRUE	Isl1_extended_+/+	Isl1_extended_+/+_(1022g)	Isl1_extended_+/+_(2628r)	1.23332	1	0.437821	13960
	39981	chr8:31851891-31852974	Nrg1	0.00175132	0.413974	0.000725003	0.000725003	Isl1	TRUE	Isl1_extended_+/+	Isl1_extended_+/+_(1022g)	Isl1_extended_+/+_(2628r)	3.75182	1	0.517483	4360
	39991	chr11:46212944-46213505	Fndc9	0.0179325	0.194923	0.00349547	0.00349547	Isl1	TRUE	Isl1_extended_+/+	Isl1_extended_+/+_(1022g)	Isl1_extended_+/+_(2628r)	1.24874	1	0.171534	14064
	40001	chr10:119801999-119804651	Grip1	0.0370618	0.763038	0.0282796	0.0282796	Isl1	TRUE	Isl1_extended_+/+	Isl1_extended_+/+_(1022g)	Isl1_extended_+/+_(2628r)	8.07429	1	0.580861	869
	40011	chr7:63381518-63383143	Otud7a	0.0249862	0.415245	0.0103754	0.0103754	Isl1	TRUE	Isl1_extended_+/+	Isl1_extended_+/+_(1022g)	Isl1_extended_+/+_(2628r)	3.36348	1	0.493482	6176
	40021	chr12:81685933-81687757	Ttc9	0.0425741	0.292736	0.012463	0.012463	Isl1	TRUE	Isl1_extended_+/+	Isl1_extended_+/+_(1022g)	Isl1_extended_+/+_(2628r)	2.1309	1	0.204864	6205
	40031	chr5:36944716-36946747	Jakmip1	0.020745	0.554186	0.0114966	0.0114966	Isl1	TRUE	Isl1_extended_+/+	Isl1_extended_+/+_(1022g)	Isl1_extended_+/+_(2628r)	3.3737	1	0.426052	6510
	40041	chr5:74817946-74818560	Lnx1	0.0318786	0.399611	0.012739	0.012739	Isl1	TRUE	Isl1_extended_+/+	Isl1_extended_+/+_(1022g)	Isl1_extended_+/+_(2628r)	2.84245	1	0.304607	8474
	40051	chr12:34249518-34250913	Hdac9	0.0378798	0.59331	0.0224745	0.0224745	Isl1	TRUE	Isl1_extended_+/+	Isl1_extended_+/+_(1022g)	Isl1_extended_+/+_(2628r)	1.0541	1	0.447703	12001
	40061	chr2:113538137-113540107	Gm13963	0.0749544	0.412333	0.0309062	0.0309062	Isl1	TRUE	Isl1_extended_+/+	Isl1_extended_+/+_(1022g)	Isl1_extended_+/+_(2628r)	2.48605	1	0.282025	3014
	40071	chr12:70103036-70105320	Trim9	0.0512632	0.405228	0.0207733	0.0207733	Isl1	TRUE	Isl1_extended_+/+	Isl1_extended_+/+_(1022g)	Isl1_extended_+/+_(2628r)	2.8872	1	0.30375	900
	40081	chr5:110218868-110219636	Chfr	0.0502727	0.239654	0.0120481	0.0120481	Isl1	TRUE	Isl1_extended_+/+	Isl1_extended_+/+_(1022g)	Isl1_extended_+/+_(2628r)	1.16941	1	0.169449	4133
	40091	chr2:33053586-33054838	Lrsam1	0.0428413	0.302892	0.0129763	0.0129763	Isl1	TRUE	Isl1_extended_+/+	Isl1_extended_+/+_(1022g)	Isl1_extended_+/+_(2628r)	1.23884	1	0.150513	6313
	40101	chr4:109261940-109263447	Ttc39aos1	0.030306	0.112566	0.00341143	0.00341143	Isl1	TRUE	Isl1_extended_+/+	Isl1_extended_+/+_(1022g)	Isl1_extended_+/+_(2628r)	2.1507	1	0.163568	6487
	40111	chr15:94833938-94835268	Tmem117	0.014795	0.37646	0.00556974	0.00556974	Isl1	TRUE	Isl1_extended_+/+	Isl1_extended_+/+_(1022g)	Isl1_extended_+/+_(2628r)	1.16181	1	0.298622	13000
	40121	chr1:64724943-64725519	Plekhm3	0.0177465	0.223467	0.00396577	0.00396577	Isl1	TRUE	Isl1_extended_+/+	Isl1_extended_+/+_(1022g)	Isl1_extended_+/+_(2628r)	2.6365	1	0.277377	11775
	40131	chr10:7620727-7622650	Lrp11	0.0274971	0.258761	0.00711517	0.00711517	Isl1	TRUE	Isl1_extended_+/+	Isl1_extended_+/+_(1022g)	Isl1_extended_+/+_(2628r)	1.93569	1	0.182756	2824
	40141	chr17:67877912-67878489	Arhgap28	0.01959	0.438123	0.00858283	0.00858283	Isl1	TRUE	Isl1_extended_+/+	Isl1_extended_+/+_(1022g)	Isl1_extended_+/+_(2628r)	1.10317	1	0.371784	11839
	40151	chr2:113696290-113698104	4930533B01Rik	0.0343555	0.286337	0.00983723	0.00983723	Isl1	TRUE	Isl1_extended_+/+	Isl1_extended_+/+_(1022g)	Isl1_extended_+/+_(2628r)	1.20821	1	0.234928	8054
	40161	chr6:46904856-46906713	Cntnap2	0.00225265	0.556086	0.00125267	0.00125267	Isl1	TRUE	Isl1_extended_+/+	Isl1_extended_+/+_(1022g)	Isl1_extended_+/+_(2628r)	7.35549	1	0.537506	2666
	40171	chr10:79864516-79866785	Abca7	0.0160012	0.0849632	0.00135951	0.00135951	Isl1	TRUE	Isl1_extended_+/+	Isl1_extended_+/+_(1022g)	Isl1_extended_+/+_(2628r)	2.52068	1	0.311108	8696
	40181	chr17:46671306-46671731	Cul9	0.0154326	0.20395	0.00314747	0.00314747	Isl1	TRUE	Isl1_extended_+/+	Isl1_extended_+/+_(1022g)	Isl1_extended_+/+_(2628r)	1.43337	1	0.155909	11516
	40191	chr9:55447255-55448421	Nrg4	0.0461002	0.326153	0.0150357	0.0150357	Isl1	TRUE	Isl1_extended_+/+	Isl1_extended_+/+_(1022g)	Isl1_extended_+/+_(2628r)	1.04022	1	0.218501	13025
	40201	chr18:60508369-60509523	Dctn4	0.0322517	0.0543015	0.00175131	0.00175131	Isl1	TRUE	Isl1_extended_+/+	Isl1_extended_+/+_(1022g)	Isl1_extended_+/+_(2628r)	1.34554	1	0.149334	7091
	40211	chr4:149023768-149026655	Casz1	0.06223	0.5515	0.0343198	0.0343198	Isl1	TRUE	Isl1_extended_+/+	Isl1_extended_+/+_(1022g)	Isl1_extended_+/+_(2628r)	1.07255	1	0.425691	7919
	40221	chr8:41056136-41057918	B430010I23Rik	0.0174726	0.163814	0.00286224	0.00286224	Isl1	TRUE	Isl1_extended_+/+	Isl1_extended_+/+_(1022g)	Isl1_extended_+/+_(2628r)	1.22873	1	0.113539	11828
	40231	chr2:113378505-113379877	Fmn1	0.0251761	0.645824	0.0162593	0.0162593	Isl1	TRUE	Isl1_extended_+/+	Isl1_extended_+/+_(1022g)	Isl1_extended_+/+_(2628r)	10.2212	1	0.525305	1331
	40241	chr4:46748532-46749949	Gabbr2	0.0252083	0.705259	0.0177784	0.0177784	Isl1	TRUE	Isl1_extended_+/+	Isl1_extended_+/+_(1022g)	Isl1_extended_+/+_(2628r)	3.29046	1	0.528445	2525
	40251	chr4:46634353-46636555	Gabbr2	0.00103941	0.270831	0.000281504	0.000281504	Isl1	TRUE	Isl1_extended_+/+	Isl1_extended_+/+_(1022g)	Isl1_extended_+/+_(2628r)	3.29046	1	0.528445	9886
	40261	chr2:163098613-163100542	L3mbtl1	0.0671071	0.310086	0.020809	0.020809	Isl1	TRUE	Isl1_extended_+/+	Isl1_extended_+/+_(1022g)	Isl1_extended_+/+_(2628r)	2.13014	1	0.235897	4213
	40271	chr9:31181020-31182499	Prdm10	0.0199071	0.195154	0.00388494	0.00388494	Isl1	TRUE	Isl1_extended_+/+	Isl1_extended_+/+_(1022g)	Isl1_extended_+/+_(2628r)	1.29888	1	0.0942317	14361
	40281	chr4:84067918-84068397	Gm12414	0.0202842	0.146551	0.00297266	0.00297266	Isl1	TRUE	Isl1_extended_+/+	Isl1_extended_+/+_(1022g)	Isl1_extended_+/+_(2628r)	2.36187	1	0.0953691	5077
	40291	chr18:43288282-43289394	Dpysl3	0.0259692	0.369279	0.00958987	0.00958987	Isl1	TRUE	Isl1_extended_+/+	Isl1_extended_+/+_(1022g)	Isl1_extended_+/+_(2628r)	1.09827	1	0.233146	10186
	40301	chr13:24844286-24846149	BC005537	0.0636251	0.289665	0.01843	0.01843	Isl1	TRUE	Isl1_extended_+/+	Isl1_extended_+/+_(1022g)	Isl1_extended_+/+_(2628r)	1.97638	1	0.184119	4834
	40311	chr2:31205943-31207384	Ncs1	0.0199152	0.184002	0.00366443	0.00366443	Isl1	TRUE	Isl1_extended_+/+	Isl1_extended_+/+_(1022g)	Isl1_extended_+/+_(2628r)	1.30771	1	0.135855	11781
	40321	chr8:71624277-71626598	Unc13a	0.0656259	0.470316	0.0308649	0.0308649	Isl1	TRUE	Isl1_extended_+/+	Isl1_extended_+/+_(1022g)	Isl1_extended_+/+_(2628r)	3.03678	1	0.35253	3464
	40331	chr14:77486973-77488316	Gm6994	0.0383228	0.452936	0.0173578	0.0173578	Isl1	TRUE	Isl1_extended_+/+	Isl1_extended_+/+_(1022g)	Isl1_extended_+/+_(2628r)	1.23906	1	0.307617	12189
	40341	chr4:87131764-87132987	Slc24a2	0.0184406	0.371002	0.00684149	0.00684149	Isl1	TRUE	Isl1_extended_+/+	Isl1_extended_+/+_(1022g)	Isl1_extended_+/+_(2628r)	3.21559	1	0.33516	6880
	40351	chr9:68099144-68100077	Vps13c	0.0178429	0.210609	0.00375788	0.00375788	Isl1	TRUE	Isl1_extended_+/+	Isl1_extended_+/+_(1022g)	Isl1_extended_+/+_(2628r)	1.15068	1	0.177416	12926
	40361	chr7:137241239-137242768	Ebf3	0.0462336	0.575183	0.0265928	0.0265928	Isl1	TRUE	Isl1_extended_+/+	Isl1_extended_+/+_(1022g)	Isl1_extended_+/+_(2628r)	2.62917	1	0.345687	3141
	40371	chr11:4909418-4911286	Nipsnap1	0.071606	0.297057	0.0212711	0.0212711	Isl1	TRUE	Isl1_extended_+/+	Isl1_extended_+/+_(1022g)	Isl1_extended_+/+_(2628r)	1.98716	1	0.163764	5456
	40381	chr2:68144573-68145600	B3galt1	0.0148359	0.408725	0.00606379	0.00606379	Isl1	TRUE	Isl1_extended_+/+	Isl1_extended_+/+_(1022g)	Isl1_extended_+/+_(2628r)	3.65798	1	0.362607	2904
	40391	chr13:41627075-41628341	Gm32184	0.0361774	0.061943	0.00224094	0.00224094	Isl1	TRUE	Isl1_extended_+/+	Isl1_extended_+/+_(1022g)	Isl1_extended_+/+_(2628r)	0.983098	1	0.0560756	10789
	40401	chr4:152410816-152412546	Rnf207	0.0499859	0.296373	0.0148145	0.0148145	Isl1	TRUE	Isl1_extended_+/+	Isl1_extended_+/+_(1022g)	Isl1_extended_+/+_(2628r)	1.41037	1	0.188813	2689
	40411	chr13:117054666-117056151	Parp8	0.0109852	0.244564	0.00268657	0.00268657	Isl1	TRUE	Isl1_extended_+/+	Isl1_extended_+/+_(1022g)	Isl1_extended_+/+_(2628r)	1.7161	1	0.25134	9641
	40421	chr1:185219146-185220293	Rab3gap2	0.0161803	0.150535	0.0024357	0.0024357	Isl1	TRUE	Isl1_extended_+/+	Isl1_extended_+/+_(1022g)	Isl1_extended_+/+_(2628r)	1.03249	1	0.0953605	10057
	40431	chr7:96943146-96944666	Nars2	0.0714707	0.251727	0.0179911	0.0179911	Isl1	TRUE	Isl1_extended_+/+	Isl1_extended_+/+_(1022g)	Isl1_extended_+/+_(2628r)	1.00286	1	0.165063	8136
	40441	chr5:121008383-121010212	Rph3a	0.0451135	0.472434	0.0213132	0.0213132	Isl1	TRUE	Isl1_extended_+/+	Isl1_extended_+/+_(1022g)	Isl1_extended_+/+_(2628r)	3.48367	1	0.347449	5299
	40451	chr4:41057088-41058858	Ubap2	0.0258705	0.193506	0.00500608	0.00500608	Isl1	TRUE	Isl1_extended_+/+	Isl1_extended_+/+_(1022g)	Isl1_extended_+/+_(2628r)	2.00566	1	0.177629	5522
	40461	chr7:126951627-126952147	Fam57b	0.0095693	0.142751	0.00136603	0.00136603	Isl1	TRUE	Isl1_extended_+/+	Isl1_extended_+/+_(1022g)	Isl1_extended_+/+_(2628r)	1.42129	1	0.185092	14671
	40471	chr6:106012890-106014327	Cntn4	0.0200914	0.254352	0.0051103	0.0051103	Isl1	TRUE	Isl1_extended_+/+	Isl1_extended_+/+_(1022g)	Isl1_extended_+/+_(2628r)	1.14406	1	0.213049	15058
	40481	chr14:119248138-119251322	Hs6st3	0.0143699	0.516137	0.00741682	0.00741682	Isl1	TRUE	Isl1_extended_+/+	Isl1_extended_+/+_(1022g)	Isl1_extended_+/+_(2628r)	1.68207	1	0.503306	12123
	40491	chr1:160473872-160475108	Gm36975	0.0184524	0.300621	0.00554718	0.00554718	Isl1	TRUE	Isl1_extended_+/+	Isl1_extended_+/+_(1022g)	Isl1_extended_+/+_(2628r)	1.86583	1	0.230709	11128
	40501	chr4:131732198-131733766	Mecr	0.0541841	0.221329	0.0119925	0.0119925	Isl1	TRUE	Isl1_extended_+/+	Isl1_extended_+/+_(1022g)	Isl1_extended_+/+_(2628r)	1.149	1	0.157986	6738
	40511	chr3:84904831-84906034	Gm37240	0.00724268	0.2078	0.00150503	0.00150503	Isl1	TRUE	Isl1_extended_+/+	Isl1_extended_+/+_(1022g)	Isl1_extended_+/+_(2628r)	1.5729	1	0.27931	11908
	40521	chr4:77743204-77744127	Ptprd	0.0145101	0.404468	0.00586887	0.00586887	Isl1	TRUE	Isl1_extended_+/+	Isl1_extended_+/+_(1022g)	Isl1_extended_+/+_(2628r)	1.90818	1	0.280779	12828
	40531	chr2:55558207-55559153	Kcnj3	0.0401363	0.189763	0.00761638	0.00761638	Isl1	TRUE	Isl1_extended_+/+	Isl1_extended_+/+_(1022g)	Isl1_extended_+/+_(2628r)	3.11202	1	0.345069	5875
	40541	chr18:25693606-25696091	Celf4	0.018914	0.421785	0.00797766	0.00797766	Isl1	TRUE	Isl1_extended_+/+	Isl1_extended_+/+_(1022g)	Isl1_extended_+/+_(2628r)	1.45688	1	0.243877	10546
	40551	chr12:25043901-25044810	Kidins220	0.0332748	0.245971	0.00818463	0.00818463	Isl1	TRUE	Isl1_extended_+/+	Isl1_extended_+/+_(1022g)	Isl1_extended_+/+_(2628r)	0.993179	1	0.222887	11056
	40561	chr17:30272698-30273291	Btbd9	0.0125294	0.139215	0.00174428	0.00174428	Isl1	TRUE	Isl1_extended_+/+	Isl1_extended_+/+_(1022g)	Isl1_extended_+/+_(2628r)	1.29511	1	0.130194	15434
	40571	chr8:34854895-34856767	Tnks	0.0226244	0.103796	0.00234832	0.00234832	Isl1	TRUE	Isl1_extended_+/+	Isl1_extended_+/+_(1022g)	Isl1_extended_+/+_(2628r)	0.986764	1	0.0934784	15177
	40581	chr19:16954771-16956783	Prune2	0.0655283	0.755588	0.0495124	0.0495124	Isl1	TRUE	Isl1_extended_+/+	Isl1_extended_+/+_(1022g)	Isl1_extended_+/+_(2628r)	12.1595	1	0.55395	303
	40591	chr9:55447255-55448421	Tmem266	0.0445142	0.277828	0.0123673	0.0123673	Isl1	TRUE	Isl1_extended_+/+	Isl1_extended_+/+_(1022g)	Isl1_extended_+/+_(2628r)	2.06478	1	0.201768	8762
	40601	chr1:75289292-75291050	Ptprn	0.0967621	0.365491	0.0353656	0.0353656	Isl1	TRUE	Isl1_extended_+/+	Isl1_extended_+/+_(1022g)	Isl1_extended_+/+_(2628r)	1.50894	1	0.223097	4204
	40611	chr11:46090432-46092482	Fndc9	0.0525903	0.234065	0.0123096	0.0123096	Isl1	TRUE	Isl1_extended_+/+	Isl1_extended_+/+_(1022g)	Isl1_extended_+/+_(2628r)	1.24874	1	0.171534	9016
	40621	chr2:167167412-167169377	Kcnb1	0.0409828	0.435919	0.0178652	0.0178652	Isl1	TRUE	Isl1_extended_+/+	Isl1_extended_+/+_(1022g)	Isl1_extended_+/+_(2628r)	1.25245	1	0.241837	9712
	40631	chr3:89276529-89278440	Trim46	0.0285667	0.204395	0.0058389	0.0058389	Isl1	TRUE	Isl1_extended_+/+	Isl1_extended_+/+_(1022g)	Isl1_extended_+/+_(2628r)	2.71378	1	0.305376	3815
	40641	chr8:22584864-22585436	Polb	0.0105259	0.0687592	0.000723754	0.000723754	Isl1	TRUE	Isl1_extended_+/+	Isl1_extended_+/+_(1022g)	Isl1_extended_+/+_(2628r)	1.79149	1	0.159335	9169
	40651	chr14:59959522-59961692	Atp8a2	0.00316963	0.507558	0.00160877	0.00160877	Isl1	TRUE	Isl1_extended_+/+	Isl1_extended_+/+_(1022g)	Isl1_extended_+/+_(2628r)	3.92035	1	0.494008	7254
	40661	chr3:133876321-133877688	Gm26691	0.0226654	0.25854	0.00585993	0.00585993	Isl1	TRUE	Isl1_extended_+/+	Isl1_extended_+/+_(1022g)	Isl1_extended_+/+_(2628r)	2.39071	1	0.293083	7029
	40671	chr18:46210898-46213985	Trim36	0.109492	0.714814	0.0782668	0.0782668	Isl1	TRUE	Isl1_extended_+/+	Isl1_extended_+/+_(1022g)	Isl1_extended_+/+_(2628r)	4.00112	1	0.55199	682
	40681	chr14:12864468-12866262	Cadps	0.0416553	0.673824	0.0280683	0.0280683	Isl1	TRUE	Isl1_extended_+/+	Isl1_extended_+/+_(1022g)	Isl1_extended_+/+_(2628r)	12.3604	1	0.568296	536
	40691	chr5:116369815-116371754	Srrm4	0.0646168	0.488531	0.0315673	0.0315673	Isl1	TRUE	Isl1_extended_+/+	Isl1_extended_+/+_(1022g)	Isl1_extended_+/+_(2628r)	2.75448	1	0.298175	1345
	40701	chr6:85510577-85514036	Smyd5	0.020633	0.137278	0.00283244	0.00283244	Isl1	TRUE	Isl1_extended_+/+	Isl1_extended_+/+_(1022g)	Isl1_extended_+/+_(2628r)	0.998796	1	0.128545	11938
	40711	chr2:146221092-146223740	Cfap61	0.0143425	0.135429	0.0019424	0.0019424	Isl1	TRUE	Isl1_extended_+/+	Isl1_extended_+/+_(1022g)	Isl1_extended_+/+_(2628r)	1.24772	1	0.141463	14565
	40721	chr18:51206803-51208242	Prr16	0.101483	0.434552	0.0440996	0.0440996	Isl1	TRUE	Isl1_extended_+/+	Isl1_extended_+/+_(1022g)	Isl1_extended_+/+_(2628r)	1.59393	1	0.268917	1986
	40731	chr10:73416841-73417954	Pcdh15	0.0269995	0.314455	0.00849014	0.00849014	Isl1	TRUE	Isl1_extended_+/+	Isl1_extended_+/+_(1022g)	Isl1_extended_+/+_(2628r)	2.03292	1	0.239842	11881
	40741	chr10:43034330-43037783	Sobp	0.058685	0.388988	0.0228278	0.0228278	Isl1	TRUE	Isl1_extended_+/+	Isl1_extended_+/+_(1022g)	Isl1_extended_+/+_(2628r)	1.65356	1	0.274757	997
	40751	chr5:107336484-107338048	Brdt	0.0252165	0.107951	0.00272215	0.00272215	Isl1	TRUE	Isl1_extended_+/+	Isl1_extended_+/+_(1022g)	Isl1_extended_+/+_(2628r)	1.00367	1	0.134967	11023
	40761	chr19:38929624-38932027	Hells	0.0221304	0.0530919	0.00117494	0.00117494	Isl1	TRUE	Isl1_extended_+/+	Isl1_extended_+/+_(1022g)	Isl1_extended_+/+_(2628r)	1.04254	1	0.166853	10970
	40771	chr16:52324233-52324969	Alcam	0.0574975	0.377921	0.0217295	0.0217295	Isl1	TRUE	Isl1_extended_+/+	Isl1_extended_+/+_(1022g)	Isl1_extended_+/+_(2628r)	2.55258	1	0.307437	5812
	40781	chr1:53018701-53020579	1700019D03Rik	0.113433	0.365486	0.0414582	0.0414582	Isl1	TRUE	Isl1_extended_+/+	Isl1_extended_+/+_(1022g)	Isl1_extended_+/+_(2628r)	1.16674	1	0.156927	2012
	40791	chr1:167368445-167370425	Uck2	0.0248006	0.252163	0.00625379	0.00625379	Isl1	TRUE	Isl1_extended_+/+	Isl1_extended_+/+_(1022g)	Isl1_extended_+/+_(2628r)	2.16896	1	0.22646	6356
	40801	chr8:40433716-40435244	Zdhhc2	0.0630419	0.413116	0.0260436	0.0260436	Isl1	TRUE	Isl1_extended_+/+	Isl1_extended_+/+_(1022g)	Isl1_extended_+/+_(2628r)	1.38402	1	0.29843	9208
	40811	chr5:48396292-48398080	Kcnip4	0.0127363	0.663817	0.00845455	0.00845455	Isl1	TRUE	Isl1_extended_+/+	Isl1_extended_+/+_(1022g)	Isl1_extended_+/+_(2628r)	5.40934	1	0.500385	1690
	40821	chr9:27284662-27287955	Igsf9b	0.11357	0.416718	0.0473266	0.0473266	Isl1	TRUE	Isl1_extended_+/+	Isl1_extended_+/+_(1022g)	Isl1_extended_+/+_(2628r)	1.61384	1	0.255286	2820
	40831	chr3:104576777-104578881	4930509H03Rik	0.0287663	0.22312	0.00641833	0.00641833	Isl1	TRUE	Isl1_extended_+/+	Isl1_extended_+/+_(1022g)	Isl1_extended_+/+_(2628r)	1.21823	1	0.119956	4808
	40841	chr3:154738658-154740376	Erich3	0.0334483	0.410812	0.0137409	0.0137409	Isl1	TRUE	Isl1_extended_+/+	Isl1_extended_+/+_(1022g)	Isl1_extended_+/+_(2628r)	1.36308	1	0.336567	9999
	40851	chr8:49492877-49493654	4930555F03Rik	0.0306555	0.0512852	0.00157217	0.00157217	Isl1	TRUE	Isl1_extended_+/+	Isl1_extended_+/+_(1022g)	Isl1_extended_+/+_(2628r)	0.982499	1	0.142692	8197
	40861	chr10:45366285-45367841	Lin28b	0.080773	0.631003	0.050968	0.050968	Isl1	TRUE	Isl1_extended_+/+	Isl1_extended_+/+_(1022g)	Isl1_extended_+/+_(2628r)	5.30247	1	0.462308	1406
	40871	chr14:77669081-77669420	Gm49003	0.0298503	0.297957	0.00889412	0.00889412	Isl1	TRUE	Isl1_extended_+/+	Isl1_extended_+/+_(1022g)	Isl1_extended_+/+_(2628r)	1.89925	1	0.283718	10094
	40881	chr5:118056589-118058492	Fbxo21	0.030511	0.173825	0.00530359	0.00530359	Isl1	TRUE	Isl1_extended_+/+	Isl1_extended_+/+_(1022g)	Isl1_extended_+/+_(2628r)	1.03251	1	0.0934319	11062
	40891	chr10:89746197-89747489	Anks1b	0.0420115	0.428543	0.0180037	0.0180037	Isl1	TRUE	Isl1_extended_+/+	Isl1_extended_+/+_(1022g)	Isl1_extended_+/+_(2628r)	2.60895	1	0.3771	6106
	40901	chr16:73918046-73918475	Robo2	0.0281357	0.486924	0.0136999	0.0136999	Isl1	TRUE	Isl1_extended_+/+	Isl1_extended_+/+_(1022g)	Isl1_extended_+/+_(2628r)	5.72919	1	0.542159	2191
	40911	chr13:64891268-64892252	Cntnap3	0.125485	0.244402	0.0306687	0.0306687	Isl1	TRUE	Isl1_extended_+/+	Isl1_extended_+/+_(1022g)	Isl1_extended_+/+_(2628r)	1.09785	1	0.193454	2109
	40921	chr5:117592984-117594002	Ksr2	0.0445874	0.595797	0.026565	0.026565	Isl1	TRUE	Isl1_extended_+/+	Isl1_extended_+/+_(1022g)	Isl1_extended_+/+_(2628r)	2.75903	1	0.453001	2250
	40931	chr5:76448746-76450323	Clock	0.046244	0.228672	0.0105747	0.0105747	Isl1	TRUE	Isl1_extended_+/+	Isl1_extended_+/+_(1022g)	Isl1_extended_+/+_(2628r)	2.01658	1	0.151333	6923
	40941	chr11:44738812-44741553	Ebf1	0.0725073	0.647496	0.0469482	0.0469482	Isl1	TRUE	Isl1_extended_+/+	Isl1_extended_+/+_(1022g)	Isl1_extended_+/+_(2628r)	1.35711	1	0.325511	8408
	40951	chr2:74786370-74787509	Haglr	0.0383443	0.261323	0.0100203	0.0100203	Isl1	TRUE	Isl1_extended_+/+	Isl1_extended_+/+_(1022g)	Isl1_extended_+/+_(2628r)	1.25055	1	0.188597	6884
	40961	chr13:112565170-112566110	Slc38a9	0.00921591	0.175795	0.00162011	0.00162011	Isl1	TRUE	Isl1_extended_+/+	Isl1_extended_+/+_(1022g)	Isl1_extended_+/+_(2628r)	2.28179	1	0.176139	9470
	40971	chr4:45141732-45143508	Frmpd1	0.0464903	0.364479	0.0169447	0.0169447	Isl1	TRUE	Isl1_extended_+/+	Isl1_extended_+/+_(1022g)	Isl1_extended_+/+_(2628r)	3.64602	1	0.418101	4303
	40981	chr10:5109748-5111586	Syne1	0.0583171	0.379953	0.0221578	0.0221578	Isl1	TRUE	Isl1_extended_+/+	Isl1_extended_+/+_(1022g)	Isl1_extended_+/+_(2628r)	2.3345	1	0.301674	5449
	40991	chr3:58940568-58942876	Med12l	0.0133288	0.119071	0.00158707	0.00158707	Isl1	TRUE	Isl1_extended_+/+	Isl1_extended_+/+_(1022g)	Isl1_extended_+/+_(2628r)	3.90894	1	0.32198	6287
	41001	chr2:33089306-33091129	Ralgps1	0.0368532	0.355294	0.0130937	0.0130937	Isl1	TRUE	Isl1_extended_+/+	Isl1_extended_+/+_(1022g)	Isl1_extended_+/+_(2628r)	2.05842	1	0.261676	2753
	41011	chr11:93139487-93141847	Car10	0.0417091	0.603502	0.0251715	0.0251715	Isl1	TRUE	Isl1_extended_+/+	Isl1_extended_+/+_(1022g)	Isl1_extended_+/+_(2628r)	2.96354	1	0.466002	6954
	41021	chr6:50403181-50404481	Osbpl3	0.079719	0.660686	0.0526693	0.0526693	Isl1	TRUE	Isl1_extended_+/+	Isl1_extended_+/+_(1022g)	Isl1_extended_+/+_(2628r)	1.48479	1	0.460584	4078
	41031	chrX:143881397-143882232	Pak3	0.084342	0.354458	0.0298957	0.0298957	Isl1	TRUE	Isl1_extended_+/+	Isl1_extended_+/+_(1022g)	Isl1_extended_+/+_(2628r)	2.11172	1	0.288879	4343
	41041	chr6:31043152-31044670	Lncpint	0.0185087	0.399959	0.00740272	0.00740272	Isl1	TRUE	Isl1_extended_+/+	Isl1_extended_+/+_(1022g)	Isl1_extended_+/+_(2628r)	1.39844	1	0.275347	14963
	41051	chr4:149060265-149061527	Pex14	0.0550449	0.283585	0.0156099	0.0156099	Isl1	TRUE	Isl1_extended_+/+	Isl1_extended_+/+_(1022g)	Isl1_extended_+/+_(2628r)	2.58655	1	0.197697	1198
	41061	chr2:14158126-14160143	Hacd1	0.128629	0.372405	0.0479021	0.0479021	Isl1	TRUE	Isl1_extended_+/+	Isl1_extended_+/+_(1022g)	Isl1_extended_+/+_(2628r)	2.52501	1	0.233213	309
	41071	chr2:152111627-152115044	Scrt2	0.0204665	0.247503	0.00506552	0.00506552	Isl1	TRUE	Isl1_extended_+/+	Isl1_extended_+/+_(1022g)	Isl1_extended_+/+_(2628r)	1.56744	1	0.163531	7386
	41081	chr4:133496633-133498907	Trnp1	0.0396631	0.224356	0.00889865	0.00889865	Isl1	TRUE	Isl1_extended_+/+	Isl1_extended_+/+_(1022g)	Isl1_extended_+/+_(2628r)	2.2517	1	0.255541	1377
	41091	chr7:43330946-43331838	Iglon5	0.0405858	0.121015	0.0049115	0.0049115	Isl1	TRUE	Isl1_extended_+/+	Isl1_extended_+/+_(1022g)	Isl1_extended_+/+_(2628r)	1.10525	1	0.11675	7892
	41101	chr16:28238026-28239268	Fgf12	0.00226982	0.409567	0.000929642	0.000929642	Isl1	TRUE	Isl1_extended_+/+	Isl1_extended_+/+_(1022g)	Isl1_extended_+/+_(2628r)	3.68499	1	0.510458	5241
	41111	chr8:94898887-94899601	Dok4	0.070351	0.368842	0.0259484	0.0259484	Isl1	TRUE	Isl1_extended_+/+	Isl1_extended_+/+_(1022g)	Isl1_extended_+/+_(2628r)	1.96863	1	0.237056	4505
	41121	chr6:140481886-140482791	Plekha5	0.0441722	0.512695	0.0226468	0.0226468	Isl1	TRUE	Isl1_extended_+/+	Isl1_extended_+/+_(1022g)	Isl1_extended_+/+_(2628r)	2.63867	1	0.420476	6345
	41131	chr1:51330646-51332250	Tmeff2	0.0320819	0.513782	0.0164831	0.0164831	Isl1	TRUE	Isl1_extended_+/+	Isl1_extended_+/+_(1022g)	Isl1_extended_+/+_(2628r)	1.19334	1	0.348163	8500
	41141	chr1:54680903-54682001	Pgap1	0.0229739	0.199458	0.00458234	0.00458234	Isl1	TRUE	Isl1_extended_+/+	Isl1_extended_+/+_(1022g)	Isl1_extended_+/+_(2628r)	2.27235	1	0.142435	10193
	41151	chr3:152155258-152156177	Gipc2	0.016213	0.279705	0.00453485	0.00453485	Isl1	TRUE	Isl1_extended_+/+	Isl1_extended_+/+_(1022g)	Isl1_extended_+/+_(2628r)	2.02167	1	0.217614	8599
	41161	chr3:85772983-85773876	Gm37240	0.0066746	0.153544	0.00102485	0.00102485	Isl1	TRUE	Isl1_extended_+/+	Isl1_extended_+/+_(1022g)	Isl1_extended_+/+_(2628r)	1.5729	1	0.27931	11688
	41171	chr8:49677082-49679028	4930555F03Rik	0.0205675	0.120132	0.00247081	0.00247081	Isl1	TRUE	Isl1_extended_+/+	Isl1_extended_+/+_(1022g)	Isl1_extended_+/+_(2628r)	0.982499	1	0.142692	11664
	41181	chr12:73044413-73047201	Six4	0.0203079	0.084786	0.00172182	0.00172182	Isl1	TRUE	Isl1_extended_+/+	Isl1_extended_+/+_(1022g)	Isl1_extended_+/+_(2628r)	1.71637	1	0.139275	6839
	41191	chr11:118707634-118708528	Rbfox3	0.0122431	0.555865	0.00680551	0.00680551	Isl1	TRUE	Isl1_extended_+/+	Isl1_extended_+/+_(1022g)	Isl1_extended_+/+_(2628r)	2.01027	1	0.454601	10930
	41201	chr6:77630771-77631640	Ctnna2	0.0287862	0.697121	0.0200674	0.0200674	Isl1	TRUE	Isl1_extended_+/+	Isl1_extended_+/+_(1022g)	Isl1_extended_+/+_(2628r)	15.636	1	0.576991	75
	41211	chr18:75249580-75250960	Dym	0.0215661	0.399505	0.00861577	0.00861577	Isl1	TRUE	Isl1_extended_+/+	Isl1_extended_+/+_(1022g)	Isl1_extended_+/+_(2628r)	3.918	1	0.337892	3989
	41221	chr14:121903262-121905206	Ubac2	0.0293921	0.240739	0.00707583	0.00707583	Isl1	TRUE	Isl1_extended_+/+	Isl1_extended_+/+_(1022g)	Isl1_extended_+/+_(2628r)	1.18887	1	0.144142	13696
	41231	chr9:72474424-72475893	Zfp280d	0.0272147	0.1029	0.00280038	0.00280038	Isl1	TRUE	Isl1_extended_+/+	Isl1_extended_+/+_(1022g)	Isl1_extended_+/+_(2628r)	1.42569	1	0.128307	3402
	41241	chr2:33089306-33091129	Lrsam1	0.0278871	0.318298	0.0088764	0.0088764	Isl1	TRUE	Isl1_extended_+/+	Isl1_extended_+/+_(1022g)	Isl1_extended_+/+_(2628r)	1.23884	1	0.150513	4823
	41251	chr8:72414739-72416077	Eps15l1	0.00837299	0.149168	0.00124898	0.00124898	Isl1	TRUE	Isl1_extended_+/+	Isl1_extended_+/+_(1022g)	Isl1_extended_+/+_(2628r)	1.21601	1	0.131946	15028
	41261	chr3:32581564-32583430	Mrpl47	0.0245404	0.0940099	0.00230704	0.00230704	Isl1	TRUE	Isl1_extended_+/+	Isl1_extended_+/+_(1022g)	Isl1_extended_+/+_(2628r)	1.10207	1	0.0533338	13917
	41271	chr4:134821024-134822059	Rsrp1	0.0308261	0.160797	0.00495674	0.00495674	Isl1	TRUE	Isl1_extended_+/+	Isl1_extended_+/+_(1022g)	Isl1_extended_+/+_(2628r)	1.3213	1	0.184251	7337
	41281	chr4:131986845-131988276	Mecr	0.0305363	0.274523	0.00838292	0.00838292	Isl1	TRUE	Isl1_extended_+/+	Isl1_extended_+/+_(1022g)	Isl1_extended_+/+_(2628r)	1.149	1	0.157986	9144
	41291	chr9:35054102-35055608	Kirrel3	0.00147627	0.0582741	8.6028039333891e-05	8.6028039333891e-05	Isl1	TRUE	Isl1_extended_+/+	Isl1_extended_+/+_(1022g)	Isl1_extended_+/+_(2628r)	1.23332	1	0.437821	12235
	41301	chr5:35953907-35954531	Ablim2	0.041733	0.123202	0.00514158	0.00514158	Isl1	TRUE	Isl1_extended_+/+	Isl1_extended_+/+_(1022g)	Isl1_extended_+/+_(2628r)	1.14564	1	0.191268	6817
	41311	chr4:96063403-96064042	Hook1	0.0193716	0.148864	0.00288373	0.00288373	Isl1	TRUE	Isl1_extended_+/+	Isl1_extended_+/+_(1022g)	Isl1_extended_+/+_(2628r)	3.4465	1	0.349695	8021
	41321	chr1:182073665-182075066	Enah	0.0712934	0.351877	0.0250865	0.0250865	Isl1	TRUE	Isl1_extended_+/+	Isl1_extended_+/+_(1022g)	Isl1_extended_+/+_(2628r)	1.02945	1	0.24002	8720
	41331	chr4:104463635-104464868	Dab1	0.0031584	0.0988697	0.00031227	0.00031227	Isl1	TRUE	Isl1_extended_+/+	Isl1_extended_+/+_(1022g)	Isl1_extended_+/+_(2628r)	1.1455	1	0.236233	14631
	41341	chr9:94727299-94728209	Slc9a9	0.0324161	0.604876	0.0196077	0.0196077	Isl1	TRUE	Isl1_extended_+/+	Isl1_extended_+/+_(1022g)	Isl1_extended_+/+_(2628r)	7.79091	1	0.460622	561
	41351	chr16:55710004-55711757	Nxpe3	0.0356605	0.2323	0.00828392	0.00828392	Isl1	TRUE	Isl1_extended_+/+	Isl1_extended_+/+_(1022g)	Isl1_extended_+/+_(2628r)	1.80413	1	0.185933	4565
	41361	chr1:175426788-175428587	Rgs7	0.0222701	0.393429	0.00876172	0.00876172	Isl1	TRUE	Isl1_extended_+/+	Isl1_extended_+/+_(1022g)	Isl1_extended_+/+_(2628r)	2.79029	1	0.328545	3201
	41371	chr14:60085846-60087752	Atp8a2	0.0510432	0.591027	0.0301679	0.0301679	Isl1	TRUE	Isl1_extended_+/+	Isl1_extended_+/+_(1022g)	Isl1_extended_+/+_(2628r)	3.92035	1	0.494008	2538
	41381	chr2:110715966-110717165	Ano3	0.129334	0.683398	0.0883867	0.0883867	Isl1	TRUE	Isl1_extended_+/+	Isl1_extended_+/+_(1022g)	Isl1_extended_+/+_(2628r)	1.2054	1	0.466468	2118
	41391	chr2:54515576-54516670	Galnt13	0.0554532	0.619107	0.0343314	0.0343314	Isl1	TRUE	Isl1_extended_+/+	Isl1_extended_+/+_(1022g)	Isl1_extended_+/+_(2628r)	4.24793	1	0.507314	2386
	41401	chr4:36277171-36278148	Lingo2	0.0550608	0.538882	0.0296713	0.0296713	Isl1	TRUE	Isl1_extended_+/+	Isl1_extended_+/+_(1022g)	Isl1_extended_+/+_(2628r)	3.25744	1	0.468659	4417
	41411	chr13:112726060-112726806	Slc38a9	0.0541606	0.213214	0.0115478	0.0115478	Isl1	TRUE	Isl1_extended_+/+	Isl1_extended_+/+_(1022g)	Isl1_extended_+/+_(2628r)	2.28179	1	0.176139	6259
	41421	chr17:46986510-46987209	Bicral	0.0446745	0.200471	0.00895593	0.00895593	Isl1	TRUE	Isl1_extended_+/+	Isl1_extended_+/+_(1022g)	Isl1_extended_+/+_(2628r)	1.99896	1	0.15471	2653
	41431	chr14:30141520-30142341	Cacna1d	0.0165534	0.181623	0.00300648	0.00300648	Isl1	TRUE	Isl1_extended_+/+	Isl1_extended_+/+_(1022g)	Isl1_extended_+/+_(2628r)	2.83482	1	0.302448	3435
	41441	chr17:7246392-7247559	Rps6ka2	0.0392747	0.48197	0.0189292	0.0189292	Isl1	TRUE	Isl1_extended_+/+	Isl1_extended_+/+_(1022g)	Isl1_extended_+/+_(2628r)	0.965274	1	0.338457	8729
	41451	chr6:49118195-49119081	Tra2a	0.0237465	0.0665725	0.00158086	0.00158086	Isl1	TRUE	Isl1_extended_+/+	Isl1_extended_+/+_(1022g)	Isl1_extended_+/+_(2628r)	1.21904	1	0.128735	12538
	41461	chr4:32343061-32345449	Bach2	0.0631279	0.543595	0.034316	0.034316	Isl1	TRUE	Isl1_extended_+/+	Isl1_extended_+/+_(1022g)	Isl1_extended_+/+_(2628r)	3.69516	1	0.387973	3312
	41471	chr9:119835436-119836478	Scn10a	0.0790163	0.693023	0.0547601	0.0547601	Isl1	TRUE	Isl1_extended_+/+	Isl1_extended_+/+_(1022g)	Isl1_extended_+/+_(2628r)	1.28086	1	0.426976	4652
	41481	chr1:93013872-93015799	Kif1a	0.0314379	0.317541	0.00998281	0.00998281	Isl1	TRUE	Isl1_extended_+/+	Isl1_extended_+/+_(1022g)	Isl1_extended_+/+_(2628r)	3.88111	1	0.302416	2830
	41491	chr10:20088713-20090285	Map7	0.03145	0.587153	0.0184659	0.0184659	Isl1	TRUE	Isl1_extended_+/+	Isl1_extended_+/+_(1022g)	Isl1_extended_+/+_(2628r)	3.52271	1	0.485368	2544
	41501	chr18:42817112-42818708	Ppp2r2b	0.0388483	0.53753	0.0208821	0.0208821	Isl1	TRUE	Isl1_extended_+/+	Isl1_extended_+/+_(1022g)	Isl1_extended_+/+_(2628r)	4.21493	1	0.449156	4440
	41511	chr10:13388134-13389346	Phactr2	0.023839	0.22602	0.00538807	0.00538807	Isl1	TRUE	Isl1_extended_+/+	Isl1_extended_+/+_(1022g)	Isl1_extended_+/+_(2628r)	1.24713	1	0.198144	7805
	41521	chr2:140865328-140866087	Macrod2	0.0346338	0.4638	0.0160632	0.0160632	Isl1	TRUE	Isl1_extended_+/+	Isl1_extended_+/+_(1022g)	Isl1_extended_+/+_(2628r)	4.6467	1	0.418828	2511
	41531	chr5:23237801-23238990	Lhfpl3	0.0682843	0.683649	0.0466825	0.0466825	Isl1	TRUE	Isl1_extended_+/+	Isl1_extended_+/+_(1022g)	Isl1_extended_+/+_(2628r)	1.85142	1	0.483121	1571
	41541	chr3:117820762-117821950	Plppr5	0.0474046	0.233581	0.0110728	0.0110728	Isl1	TRUE	Isl1_extended_+/+	Isl1_extended_+/+_(1022g)	Isl1_extended_+/+_(2628r)	1.00488	1	0.155859	13731
	41551	chr6:121457189-121458563	Iqsec3	0.029761	0.321152	0.00955781	0.00955781	Isl1	TRUE	Isl1_extended_+/+	Isl1_extended_+/+_(1022g)	Isl1_extended_+/+_(2628r)	2.57586	1	0.260423	2649
	41561	chr6:110817704-110819054	Grm7	0.00079612	0.444514	0.000353887	0.000353887	Isl1	TRUE	Isl1_extended_+/+	Isl1_extended_+/+_(1022g)	Isl1_extended_+/+_(2628r)	1.49314	1	0.500306	15070
	41571	chr6:67091279-67092045	E230016M11Rik	0.0339816	0.191139	0.00649522	0.00649522	Isl1	TRUE	Isl1_extended_+/+	Isl1_extended_+/+_(1022g)	Isl1_extended_+/+_(2628r)	2.72444	1	0.216535	2409
	41581	chr5:139182912-139183793	Adap1	0.0184633	0.297566	0.00549405	0.00549405	Isl1	TRUE	Isl1_extended_+/+	Isl1_extended_+/+_(1022g)	Isl1_extended_+/+_(2628r)	1.87725	1	0.157321	12651
	41591	chr3:103630993-103632347	Syt6	0.0289442	0.390995	0.0113171	0.0113171	Isl1	TRUE	Isl1_extended_+/+	Isl1_extended_+/+_(1022g)	Isl1_extended_+/+_(2628r)	1.39914	1	0.26901	12578
	41601	chr6:5752069-5753407	Dync1i1	0.0306103	0.580656	0.017774	0.017774	Isl1	TRUE	Isl1_extended_+/+	Isl1_extended_+/+_(1022g)	Isl1_extended_+/+_(2628r)	3.19342	1	0.486572	4939
	41611	chr10:90828627-90831378	Anks1b	0.0235675	0.479189	0.0112933	0.0112933	Isl1	TRUE	Isl1_extended_+/+	Isl1_extended_+/+_(1022g)	Isl1_extended_+/+_(2628r)	2.60895	1	0.3771	7623
	41621	chr9:116440342-116441657	Rbms3	0.000947565	0.163637	0.000155056	0.000155056	Isl1	TRUE	Isl1_extended_+/+	Isl1_extended_+/+_(1022g)	Isl1_extended_+/+_(2628r)	2.42625	1	0.385398	12316
	41631	chr17:86410135-86411761	Prkce	0.0575989	0.48236	0.0277834	0.0277834	Isl1	TRUE	Isl1_extended_+/+	Isl1_extended_+/+_(1022g)	Isl1_extended_+/+_(2628r)	1.68507	1	0.308448	3074
	41641	chr3:102733976-102736313	Tspan2	0.0236017	0.0886455	0.00209219	0.00209219	Isl1	TRUE	Isl1_extended_+/+	Isl1_extended_+/+_(1022g)	Isl1_extended_+/+_(2628r)	1.04851	1	0.185719	10256
	41651	chr2:31707610-31709189	Prdm12	0.0309124	0.357187	0.0110415	0.0110415	Isl1	TRUE	Isl1_extended_+/+	Isl1_extended_+/+_(1022g)	Isl1_extended_+/+_(2628r)	1.18261	1	0.262912	13837
	41661	chr9:41091028-41092489	Jhy	0.0255035	0.516586	0.0131748	0.0131748	Isl1	TRUE	Isl1_extended_+/+	Isl1_extended_+/+_(1022g)	Isl1_extended_+/+_(2628r)	1.20488	1	0.354305	3613
	41671	chr7:126951627-126952147	Sez6l2	0.0270901	0.248874	0.00674202	0.00674202	Isl1	TRUE	Isl1_extended_+/+	Isl1_extended_+/+_(1022g)	Isl1_extended_+/+_(2628r)	1.54434	1	0.178764	12608
	41681	chr19:14615375-14617240	Tle4	0.0238899	0.202741	0.00484346	0.00484346	Isl1	TRUE	Isl1_extended_+/+	Isl1_extended_+/+_(1022g)	Isl1_extended_+/+_(2628r)	0.978156	1	0.203239	11373
	41691	chr5:99028786-99030645	Prkg2	0.0542541	0.263212	0.0142803	0.0142803	Isl1	TRUE	Isl1_extended_+/+	Isl1_extended_+/+_(1022g)	Isl1_extended_+/+_(2628r)	1.38117	1	0.158816	5075
	41701	chr2:155777259-155778396	Mmp24	0.0431448	0.446753	0.0192751	0.0192751	Isl1	TRUE	Isl1_extended_+/+	Isl1_extended_+/+_(1022g)	Isl1_extended_+/+_(2628r)	2.63372	1	0.357375	8345
	41711	chr8:94209260-94210528	C78859	0.135507	0.745262	0.100988	0.100988	Isl1	TRUE	Isl1_extended_+/+	Isl1_extended_+/+_(1022g)	Isl1_extended_+/+_(2628r)	3.29078	1	0.545807	736
	41721	chr2:140537795-140538996	Macrod2	0.000704846	0.39114	0.000275694	0.000275694	Isl1	TRUE	Isl1_extended_+/+	Isl1_extended_+/+_(1022g)	Isl1_extended_+/+_(2628r)	4.6467	1	0.418828	6008
	41731	chr2:71957754-71958969	Rapgef4	0.0208256	0.409915	0.00853675	0.00853675	Isl1	TRUE	Isl1_extended_+/+	Isl1_extended_+/+_(1022g)	Isl1_extended_+/+_(2628r)	1.24707	1	0.298713	9661
	41741	chr18:32979394-32981101	Camk4	0.0694723	0.357448	0.0248327	0.0248327	Isl1	TRUE	Isl1_extended_+/+	Isl1_extended_+/+_(1022g)	Isl1_extended_+/+_(2628r)	1.02806	1	0.318179	5115
	41751	chr1:161093679-161095718	Ankrd45	0.00914964	0.126684	0.00115911	0.00115911	Isl1	TRUE	Isl1_extended_+/+	Isl1_extended_+/+_(1022g)	Isl1_extended_+/+_(2628r)	1.05423	1	0.209924	14881
	41761	chr7:142151525-142152780	Brsk2	0.0138532	0.195215	0.00270435	0.00270435	Isl1	TRUE	Isl1_extended_+/+	Isl1_extended_+/+_(1022g)	Isl1_extended_+/+_(2628r)	1.87299	1	0.166097	8218
	41771	chr14:55551441-55552201	Carmil3	0.128431	0.392809	0.0504487	0.0504487	Isl1	TRUE	Isl1_extended_+/+	Isl1_extended_+/+_(1022g)	Isl1_extended_+/+_(2628r)	3.67103	1	0.359639	902
	41781	chr19:16042023-16044377	Cep78	0.0931601	0.317944	0.0296197	0.0296197	Isl1	TRUE	Isl1_extended_+/+	Isl1_extended_+/+_(1022g)	Isl1_extended_+/+_(2628r)	1.59497	1	0.165302	1481
	41791	chr8:105332192-105333533	Hsf4	0.0395647	0.0957164	0.00378699	0.00378699	Isl1	TRUE	Isl1_extended_+/+	Isl1_extended_+/+_(1022g)	Isl1_extended_+/+_(2628r)	1.99873	1	0.130757	3213
	41801	chr15:98907514-98909042	Prph	0.0112346	0.191271	0.00214885	0.00214885	Isl1	TRUE	Isl1_extended_+/+	Isl1_extended_+/+_(1022g)	Isl1_extended_+/+_(2628r)	1.55786	1	0.286264	11281
	41811	chr10:120130189-120132108	Grip1	0.0232224	0.757685	0.0175953	0.0175953	Isl1	TRUE	Isl1_extended_+/+	Isl1_extended_+/+_(1022g)	Isl1_extended_+/+_(2628r)	8.07429	1	0.580861	1661
	41821	chr4:132011502-132012749	Mecr	0.0948094	0.285549	0.0270727	0.0270727	Isl1	TRUE	Isl1_extended_+/+	Isl1_extended_+/+_(1022g)	Isl1_extended_+/+_(2628r)	1.149	1	0.157986	5582
	41831	chr16:6419429-6419847	Rbfox1	2.47631694062619e-05	0.279988	6.93339315921114e-06	6.93339315921114e-06	Isl1	TRUE	Isl1_extended_+/+	Isl1_extended_+/+_(1022g)	Isl1_extended_+/+_(2628r)	11.4508	1	0.543341	1563
	41841	chr2:49569276-49571008	Kif5c	0.0192393	0.392071	0.00754318	0.00754318	Isl1	TRUE	Isl1_extended_+/+	Isl1_extended_+/+_(1022g)	Isl1_extended_+/+_(2628r)	4.638	1	0.409221	2770
	41851	chr18:40525688-40527116	Kctd16	0.0863633	0.775719	0.0669937	0.0669937	Isl1	TRUE	Isl1_extended_+/+	Isl1_extended_+/+_(1022g)	Isl1_extended_+/+_(2628r)	5.78239	1	0.565814	881
	41861	chr9:28402756-28406316	Opcml	0.0419284	0.55009	0.0230644	0.0230644	Isl1	TRUE	Isl1_extended_+/+	Isl1_extended_+/+_(1022g)	Isl1_extended_+/+_(2628r)	2.76746	1	0.382735	1784
	41871	chr7:126621569-126622527	Atxn2l	0.0658154	0.127094	0.00836476	0.00836476	Isl1	TRUE	Isl1_extended_+/+	Isl1_extended_+/+_(1022g)	Isl1_extended_+/+_(2628r)	1.52102	1	0.130922	7996
	41881	chr12:109542647-109543697	Meg3	0.171903	0.786617	0.135222	0.135222	Isl1	TRUE	Isl1_extended_+/+	Isl1_extended_+/+_(1022g)	Isl1_extended_+/+_(2628r)	12.062	1	0.554196	3
	41891	chr5:76568045-76570192	Exoc1	0.0313575	0.263893	0.00827503	0.00827503	Isl1	TRUE	Isl1_extended_+/+	Isl1_extended_+/+_(1022g)	Isl1_extended_+/+_(2628r)	1.53823	1	0.212415	9282
	41901	chrX:136867164-136868918	Zcchc18	0.0676662	0.297552	0.0201342	0.0201342	Isl1	TRUE	Isl1_extended_+/+	Isl1_extended_+/+_(1022g)	Isl1_extended_+/+_(2628r)	3.13304	1	0.258152	3203
	41911	chr3:36666138-36666888	Bbs7	0.0317212	0.195221	0.00619263	0.00619263	Isl1	TRUE	Isl1_extended_+/+	Isl1_extended_+/+_(1022g)	Isl1_extended_+/+_(2628r)	0.996051	1	0.116595	14909
	41921	chr2:54534237-54535633	Galnt13	0.0105732	0.356159	0.00376575	0.00376575	Isl1	TRUE	Isl1_extended_+/+	Isl1_extended_+/+_(1022g)	Isl1_extended_+/+_(2628r)	4.24793	1	0.507314	6307
	41931	chr12:69751096-69752595	Atl1	0.0616634	0.256549	0.0158197	0.0158197	Isl1	TRUE	Isl1_extended_+/+	Isl1_extended_+/+_(1022g)	Isl1_extended_+/+_(2628r)	2.652	1	0.181706	787
	41941	chr16:21935694-21937490	Map3k13	0.0723596	0.264125	0.019112	0.019112	Isl1	TRUE	Isl1_extended_+/+	Isl1_extended_+/+_(1022g)	Isl1_extended_+/+_(2628r)	1.05777	1	0.116908	3248
	41951	chr2:113798393-113799642	Fmn1	0.0202058	0.577004	0.0116588	0.0116588	Isl1	TRUE	Isl1_extended_+/+	Isl1_extended_+/+_(1022g)	Isl1_extended_+/+_(2628r)	10.2212	1	0.525305	1258
	41961	chr2:65963040-65964324	Csrnp3	0.0591505	0.534425	0.0316115	0.0316115	Isl1	TRUE	Isl1_extended_+/+	Isl1_extended_+/+_(1022g)	Isl1_extended_+/+_(2628r)	2.39648	1	0.417301	5871
	41971	chr2:35849687-35850638	Ttll11	0.0695176	0.437267	0.0303977	0.0303977	Isl1	TRUE	Isl1_extended_+/+	Isl1_extended_+/+_(1022g)	Isl1_extended_+/+_(2628r)	2.57717	1	0.317353	487
	41981	chr14:115444684-115445771	Gpc5	0.0345255	0.352902	0.0121841	0.0121841	Isl1	TRUE	Isl1_extended_+/+	Isl1_extended_+/+_(1022g)	Isl1_extended_+/+_(2628r)	1.98958	1	0.353771	10771
	41991	chr11:104305802-104307776	Mapt	0.0771735	0.577788	0.0445899	0.0445899	Isl1	TRUE	Isl1_extended_+/+	Isl1_extended_+/+_(1022g)	Isl1_extended_+/+_(2628r)	4.72537	1	0.448725	1368
	42001	chr9:117808936-117810083	Rbms3	0.00031779	0.475334	0.000151056	0.000151056	Isl1	TRUE	Isl1_extended_+/+	Isl1_extended_+/+_(1022g)	Isl1_extended_+/+_(2628r)	2.42625	1	0.385398	12916
	42011	chr5:134680063-134681163	Limk1	0.0694704	0.333658	0.0231794	0.0231794	Isl1	TRUE	Isl1_extended_+/+	Isl1_extended_+/+_(1022g)	Isl1_extended_+/+_(2628r)	1.88596	1	0.219213	4658
	42021	chr12:55720450-55722281	Brms1l	0.0168287	0.0817279	0.00137537	0.00137537	Isl1	TRUE	Isl1_extended_+/+	Isl1_extended_+/+_(1022g)	Isl1_extended_+/+_(2628r)	1.82664	1	0.186429	12345
	42031	chr3:88980654-88982137	1500004A13Rik	0.059494	0.340162	0.0202376	0.0202376	Isl1	TRUE	Isl1_extended_+/+	Isl1_extended_+/+_(1022g)	Isl1_extended_+/+_(2628r)	3.4092	1	0.32092	2821
	42041	chr5:134699783-134701058	Limk1	0.0173431	0.205521	0.00356438	0.00356438	Isl1	TRUE	Isl1_extended_+/+	Isl1_extended_+/+_(1022g)	Isl1_extended_+/+_(2628r)	1.88596	1	0.219213	7067
	42051	chr6:146905858-146906733	Arntl2	0.0128065	0.212974	0.00272745	0.00272745	Isl1	TRUE	Isl1_extended_+/+	Isl1_extended_+/+_(1022g)	Isl1_extended_+/+_(2628r)	2.32138	1	0.177811	8800
	42061	chr15:72863666-72865713	Trappc9	0.0149868	0.156031	0.00233841	0.00233841	Isl1	TRUE	Isl1_extended_+/+	Isl1_extended_+/+_(1022g)	Isl1_extended_+/+_(2628r)	1.46016	1	0.15716	10681
	42071	chr3:84748829-84750176	Fbxw7	0.0494545	0.229892	0.0113692	0.0113692	Isl1	TRUE	Isl1_extended_+/+	Isl1_extended_+/+_(1022g)	Isl1_extended_+/+_(2628r)	1.73226	1	0.159657	5754
	42081	chr9:115215424-115216886	Osbpl10	0.0303164	0.580952	0.0176123	0.0176123	Isl1	TRUE	Isl1_extended_+/+	Isl1_extended_+/+_(1022g)	Isl1_extended_+/+_(2628r)	3.63178	1	0.456573	3105
	42091	chr8:49879741-49880431	Gm45323	0.0224409	0.124699	0.00279835	0.00279835	Isl1	TRUE	Isl1_extended_+/+	Isl1_extended_+/+_(1022g)	Isl1_extended_+/+_(2628r)	1.25332	1	0.21665	13817
	42101	chr11:80891855-80894090	Asic2	0.00228982	0.742783	0.00170084	0.00170084	Isl1	TRUE	Isl1_extended_+/+	Isl1_extended_+/+_(1022g)	Isl1_extended_+/+_(2628r)	8.44348	1	0.558203	2588
	42111	chr2:113618480-113619647	4930533B01Rik	0.0533973	0.316531	0.0169019	0.0169019	Isl1	TRUE	Isl1_extended_+/+	Isl1_extended_+/+_(1022g)	Isl1_extended_+/+_(2628r)	1.20821	1	0.234928	6644
	42121	chr7:123198798-123201129	Gm45847	0.0457903	0.260502	0.0119285	0.0119285	Isl1	TRUE	Isl1_extended_+/+	Isl1_extended_+/+_(1022g)	Isl1_extended_+/+_(2628r)	1.08583	1	0.146593	8632
	42131	chr19:37040753-37041526	Btaf1	0.0290418	0.167081	0.00485233	0.00485233	Isl1	TRUE	Isl1_extended_+/+	Isl1_extended_+/+_(1022g)	Isl1_extended_+/+_(2628r)	1.10876	1	0.120988	9727
	42141	chr15:36210101-36211275	Rnf19a	0.0306585	0.280825	0.00860966	0.00860966	Isl1	TRUE	Isl1_extended_+/+	Isl1_extended_+/+_(1022g)	Isl1_extended_+/+_(2628r)	1.23801	1	0.224627	8260
	42151	chr9:115050046-115050971	Osbpl10	0.0850421	0.608337	0.0517343	0.0517343	Isl1	TRUE	Isl1_extended_+/+	Isl1_extended_+/+_(1022g)	Isl1_extended_+/+_(2628r)	3.63178	1	0.456573	1489
	42161	chr9:105659839-105660393	Atp2c1	0.0160454	0.0987446	0.0015844	0.0015844	Isl1	TRUE	Isl1_extended_+/+	Isl1_extended_+/+_(1022g)	Isl1_extended_+/+_(2628r)	1.51382	1	0.153519	13926
	42171	chr14:121984222-121984956	Ubac2	0.0148045	0.14658	0.00217004	0.00217004	Isl1	TRUE	Isl1_extended_+/+	Isl1_extended_+/+_(1022g)	Isl1_extended_+/+_(2628r)	1.18887	1	0.144142	12307
	42181	chr12:87174939-87176628	Noxred1	0.0327404	0.153575	0.00502812	0.00502812	Isl1	TRUE	Isl1_extended_+/+	Isl1_extended_+/+_(1022g)	Isl1_extended_+/+_(2628r)	1.74343	1	0.0658801	10171
	42191	chr16:96624106-96625184	Gm32509	0.032464	0.23093	0.0074969	0.0074969	Isl1	TRUE	Isl1_extended_+/+	Isl1_extended_+/+_(1022g)	Isl1_extended_+/+_(2628r)	1.57061	1	0.225529	12184
	42201	chr4:151477259-151478194	Camta1	0.000397078	0.432031	0.00017155	0.00017155	Isl1	TRUE	Isl1_extended_+/+	Isl1_extended_+/+_(1022g)	Isl1_extended_+/+_(2628r)	4.69942	1	0.404619	4296
	42211	chr9:27281413-27281839	Igsf9b	0.0284559	0.324797	0.00924241	0.00924241	Isl1	TRUE	Isl1_extended_+/+	Isl1_extended_+/+_(1022g)	Isl1_extended_+/+_(2628r)	1.61384	1	0.255286	11920
	42221	chr15:84480787-84483678	Shisal1	0.0336111	0.409348	0.0137586	0.0137586	Isl1	TRUE	Isl1_extended_+/+	Isl1_extended_+/+_(1022g)	Isl1_extended_+/+_(2628r)	1.41953	1	0.268719	6610
	42231	chr15:39776928-39779452	Rims2	0.0424908	0.611369	0.0259776	0.0259776	Isl1	TRUE	Isl1_extended_+/+	Isl1_extended_+/+_(1022g)	Isl1_extended_+/+_(2628r)	3.78969	1	0.514136	4909
	42241	chr18:42794575-42795343	Ppp2r2b	0.0147633	0.424335	0.00626457	0.00626457	Isl1	TRUE	Isl1_extended_+/+	Isl1_extended_+/+_(1022g)	Isl1_extended_+/+_(2628r)	4.21493	1	0.449156	2995
	42251	chr10:127017876-127018232	Avil	0.0204697	0.432347	0.00884999	0.00884999	Isl1	TRUE	Isl1_extended_+/+	Isl1_extended_+/+_(1022g)	Isl1_extended_+/+_(2628r)	3.13251	1	0.389654	7221
	42261	chr11:81721541-81722418	Asic2	8.65356144272828e-05	0.400817	3.46849161963283e-05	3.46849161963283e-05	Isl1	TRUE	Isl1_extended_+/+	Isl1_extended_+/+_(1022g)	Isl1_extended_+/+_(2628r)	8.44348	1	0.558203	2107
	42271	chr3:152155258-152156177	Miga1	0.0122177	0.208666	0.00254941	0.00254941	Isl1	TRUE	Isl1_extended_+/+	Isl1_extended_+/+_(1022g)	Isl1_extended_+/+_(2628r)	2.11857	1	0.180936	9007
	42281	chr15:36360483-36362209	Rnf19a	0.0401215	0.32113	0.0128842	0.0128842	Isl1	TRUE	Isl1_extended_+/+	Isl1_extended_+/+_(1022g)	Isl1_extended_+/+_(2628r)	1.23801	1	0.224627	12372
	42291	chr2:136746794-136747535	Snap25	0.0330191	0.430021	0.0141989	0.0141989	Isl1	TRUE	Isl1_extended_+/+	Isl1_extended_+/+_(1022g)	Isl1_extended_+/+_(2628r)	5.12996	1	0.445652	1894
	42301	chr11:44696685-44697895	Ebf1	0.00205466	0.614417	0.00126242	0.00126242	Isl1	TRUE	Isl1_extended_+/+	Isl1_extended_+/+_(1022g)	Isl1_extended_+/+_(2628r)	1.35711	1	0.325511	3914
	42311	chr1:130479723-130481593	Gm16083	0.0559839	0.364768	0.0204211	0.0204211	Isl1	TRUE	Isl1_extended_+/+	Isl1_extended_+/+_(1022g)	Isl1_extended_+/+_(2628r)	1.5634	1	0.243246	5534
	42321	chr9:47279004-47280882	Gm31816	0.0301203	0.320479	0.00965292	0.00965292	Isl1	TRUE	Isl1_extended_+/+	Isl1_extended_+/+_(1022g)	Isl1_extended_+/+_(2628r)	1.48265	1	0.187136	8100
	42331	chr4:149060265-149061527	Casz1	0.0517718	0.62833	0.0325298	0.0325298	Isl1	TRUE	Isl1_extended_+/+	Isl1_extended_+/+_(1022g)	Isl1_extended_+/+_(2628r)	1.07255	1	0.425691	4959
	42341	chr11:81033691-81034448	Asic2	0.000353177	0.381062	0.000134582	0.000134582	Isl1	TRUE	Isl1_extended_+/+	Isl1_extended_+/+_(1022g)	Isl1_extended_+/+_(2628r)	8.44348	1	0.558203	2224
	42351	chr16:11455333-11458234	Snx29	0.0775259	0.373208	0.0289333	0.0289333	Isl1	TRUE	Isl1_extended_+/+	Isl1_extended_+/+_(1022g)	Isl1_extended_+/+_(2628r)	2.00535	1	0.221846	2430
	42361	chr7:100265245-100266766	Pgm2l1	0.041053	0.38407	0.0157672	0.0157672	Isl1	TRUE	Isl1_extended_+/+	Isl1_extended_+/+_(1022g)	Isl1_extended_+/+_(2628r)	2.47789	1	0.27133	3207
	42371	chr16:97234543-97235792	Dscam	0.0133247	0.362981	0.0048366	0.0048366	Isl1	TRUE	Isl1_extended_+/+	Isl1_extended_+/+_(1022g)	Isl1_extended_+/+_(2628r)	2.80102	1	0.448769	8775
	42381	chr5:121651305-121652433	Brap	0.0776331	0.35045	0.0272065	0.0272065	Isl1	TRUE	Isl1_extended_+/+	Isl1_extended_+/+_(1022g)	Isl1_extended_+/+_(2628r)	2.10214	1	0.253338	4912
	42391	chr6:56441018-56442361	Pde1c	0.0123562	0.393346	0.00486025	0.00486025	Isl1	TRUE	Isl1_extended_+/+	Isl1_extended_+/+_(1022g)	Isl1_extended_+/+_(2628r)	1.18251	1	0.396117	6700
	42401	chr10:90356227-90357671	Anks1b	0.032027	0.526885	0.0168746	0.0168746	Isl1	TRUE	Isl1_extended_+/+	Isl1_extended_+/+_(1022g)	Isl1_extended_+/+_(2628r)	2.60895	1	0.3771	3773
	42411	chr5:34282645-34283429	Zfyve28	0.0131455	0.47889	0.00629527	0.00629527	Isl1	TRUE	Isl1_extended_+/+	Isl1_extended_+/+_(1022g)	Isl1_extended_+/+_(2628r)	3.66754	1	0.427003	7283
	42421	chr5:139240283-139242555	Adap1	0.0154842	0.255225	0.00395194	0.00395194	Isl1	TRUE	Isl1_extended_+/+	Isl1_extended_+/+_(1022g)	Isl1_extended_+/+_(2628r)	1.87725	1	0.157321	10053
	42431	chr14:77486973-77488316	Enox1	0.00282574	0.662403	0.00187178	0.00187178	Isl1	TRUE	Isl1_extended_+/+	Isl1_extended_+/+_(1022g)	Isl1_extended_+/+_(2628r)	7.85562	1	0.501856	3052
	42441	chr7:34684985-34686726	Chst8	0.0371693	0.430503	0.0160015	0.0160015	Isl1	TRUE	Isl1_extended_+/+	Isl1_extended_+/+_(1022g)	Isl1_extended_+/+_(2628r)	1.13928	1	0.286706	13011
	42451	chr5:117413377-117415412	Ksr2	0.10337	0.62497	0.0646033	0.0646033	Isl1	TRUE	Isl1_extended_+/+	Isl1_extended_+/+_(1022g)	Isl1_extended_+/+_(2628r)	2.75903	1	0.453001	875
	42461	chr7:4709871-4710820	Brsk1	0.0155755	0.2646	0.00412128	0.00412128	Isl1	TRUE	Isl1_extended_+/+	Isl1_extended_+/+_(1022g)	Isl1_extended_+/+_(2628r)	1.30591	1	0.128931	13322
	42471	chr9:117664622-117665584	Rbms3	0.000136877	0.395855	5.41834817347862e-05	5.41834817347862e-05	Isl1	TRUE	Isl1_extended_+/+	Isl1_extended_+/+_(1022g)	Isl1_extended_+/+_(2628r)	2.42625	1	0.385398	13017
	42481	chr14:77278966-77279834	Enox1	0.000680794	0.540037	0.000367654	0.000367654	Isl1	TRUE	Isl1_extended_+/+	Isl1_extended_+/+_(1022g)	Isl1_extended_+/+_(2628r)	7.85562	1	0.501856	2330
	42491	chr11:80924620-80926828	Asic2	0.000119473	0.559031	6.67892282642263e-05	6.67892282642263e-05	Isl1	TRUE	Isl1_extended_+/+	Isl1_extended_+/+_(1022g)	Isl1_extended_+/+_(2628r)	8.44348	1	0.558203	2321
	42501	chr17:86304712-86306588	Prkce	0.0548612	0.451577	0.0247741	0.0247741	Isl1	TRUE	Isl1_extended_+/+	Isl1_extended_+/+_(1022g)	Isl1_extended_+/+_(2628r)	1.68507	1	0.308448	7266
	42511	chr11:66913921-66914770	Pirt	0.0206131	0.448174	0.00923826	0.00923826	Isl1	TRUE	Isl1_extended_+/+	Isl1_extended_+/+_(1022g)	Isl1_extended_+/+_(2628r)	2.22593	1	0.284939	7823
	42521	chr9:47258664-47259625	Gm31816	0.0751243	0.317611	0.0238603	0.0238603	Isl1	TRUE	Isl1_extended_+/+	Isl1_extended_+/+_(1022g)	Isl1_extended_+/+_(2628r)	1.48265	1	0.187136	4048
	42531	chr2:136985814-136987058	Slx4ip	0.0269996	0.0837009	0.00225989	0.00225989	Isl1	TRUE	Isl1_extended_+/+	Isl1_extended_+/+_(1022g)	Isl1_extended_+/+_(2628r)	1.14152	1	0.127734	7102
	42541	chr17:27666722-27667643	Pacsin1	0.0866952	0.55	0.0476824	0.0476824	Isl1	TRUE	Isl1_extended_+/+	Isl1_extended_+/+_(1022g)	Isl1_extended_+/+_(2628r)	1.3437	1	0.392738	6592
	42551	chr12:70430110-70433044	Trim9	0.0938203	0.508455	0.0477034	0.0477034	Isl1	TRUE	Isl1_extended_+/+	Isl1_extended_+/+_(1022g)	Isl1_extended_+/+_(2628r)	2.8872	1	0.30375	2473
	42561	chr3:65127611-65128206	Kcnab1	0.0858701	0.436394	0.0374732	0.0374732	Isl1	TRUE	Isl1_extended_+/+	Isl1_extended_+/+_(1022g)	Isl1_extended_+/+_(2628r)	1.19887	1	0.327352	4429
	42571	chr5:63709482-63711718	Nwd2	0.0966063	0.646649	0.0624704	0.0624704	Isl1	TRUE	Isl1_extended_+/+	Isl1_extended_+/+_(1022g)	Isl1_extended_+/+_(2628r)	2.53324	1	0.46941	2156
	42581	chr14:104503870-104506085	D130079A08Rik	0.0448563	0.660983	0.0296493	0.0296493	Isl1	TRUE	Isl1_extended_+/+	Isl1_extended_+/+_(1022g)	Isl1_extended_+/+_(2628r)	1.194	1	0.453077	4943
	42591	chr11:28541428-28543710	Ccdc85a	0.115381	0.63896	0.0737238	0.0737238	Isl1	TRUE	Isl1_extended_+/+	Isl1_extended_+/+_(1022g)	Isl1_extended_+/+_(2628r)	1.25581	1	0.501744	1577
	42601	chr14:77528745-77531559	Gm49003	0.0472296	0.421279	0.0198968	0.0198968	Isl1	TRUE	Isl1_extended_+/+	Isl1_extended_+/+_(1022g)	Isl1_extended_+/+_(2628r)	1.89925	1	0.283718	5999
	42611	chr1:125729575-125731159	Slc35f5	0.0275529	0.17305	0.00476804	0.00476804	Isl1	TRUE	Isl1_extended_+/+	Isl1_extended_+/+_(1022g)	Isl1_extended_+/+_(2628r)	1.2845	1	0.120515	2374
	42621	chr17:46604812-46606327	Ttbk1	0.0541794	0.407848	0.022097	0.022097	Isl1	TRUE	Isl1_extended_+/+	Isl1_extended_+/+_(1022g)	Isl1_extended_+/+_(2628r)	1.34844	1	0.234452	2895
	42631	chr9:117732713-117734192	Rbms3	0.00112771	0.509841	0.000574955	0.000574955	Isl1	TRUE	Isl1_extended_+/+	Isl1_extended_+/+_(1022g)	Isl1_extended_+/+_(2628r)	2.42625	1	0.385398	2148
	42641	chr15:84265279-84267543	Pnpla3	0.0395016	0.337849	0.0133456	0.0133456	Isl1	TRUE	Isl1_extended_+/+	Isl1_extended_+/+_(1022g)	Isl1_extended_+/+_(2628r)	0.986129	1	0.257903	6611
	42651	chr10:74989992-74991332	Gnaz	0.0191766	0.2646	0.00507411	0.00507411	Isl1	TRUE	Isl1_extended_+/+	Isl1_extended_+/+_(1022g)	Isl1_extended_+/+_(2628r)	1.66645	1	0.160436	14071
	42661	chr3:104332464-104334131	Gm43696	0.0401277	0.246489	0.00989101	0.00989101	Isl1	TRUE	Isl1_extended_+/+	Isl1_extended_+/+_(1022g)	Isl1_extended_+/+_(2628r)	1.61402	1	0.11819	4508
	42671	chr3:65367652-65368717	Kcnab1	0.0203591	0.454853	0.00926041	0.00926041	Isl1	TRUE	Isl1_extended_+/+	Isl1_extended_+/+_(1022g)	Isl1_extended_+/+_(2628r)	1.19887	1	0.327352	11362
	42681	chr2:84754733-84755925	Ypel4	0.0171858	0.236452	0.00406361	0.00406361	Isl1	TRUE	Isl1_extended_+/+	Isl1_extended_+/+_(1022g)	Isl1_extended_+/+_(2628r)	1.13452	1	0.202818	11342
	42691	chr8:104208054-104208769	Bean1	0.0199331	0.357094	0.00711798	0.00711798	Isl1	TRUE	Isl1_extended_+/+	Isl1_extended_+/+_(1022g)	Isl1_extended_+/+_(2628r)	1.93488	1	0.244704	4548
	42701	chr5:139174014-139175939	Prkar1b	0.0349759	0.309332	0.0108192	0.0108192	Isl1	TRUE	Isl1_extended_+/+	Isl1_extended_+/+_(1022g)	Isl1_extended_+/+_(2628r)	3.08282	1	0.247733	6344
	42711	chr10:6846222-6847267	Oprm1	0.0429547	0.368412	0.015825	0.015825	Isl1	TRUE	Isl1_extended_+/+	Isl1_extended_+/+_(1022g)	Isl1_extended_+/+_(2628r)	1.36776	1	0.215542	9432
	42721	chr15:100775367-100777649	Slc4a8	0.0112807	0.13019	0.00146863	0.00146863	Isl1	TRUE	Isl1_extended_+/+	Isl1_extended_+/+_(1022g)	Isl1_extended_+/+_(2628r)	1.13272	1	0.160961	13914
	42731	chr15:99742600-99743364	Asic1	0.00575971	0.112006	0.000645122	0.000645122	Isl1	TRUE	Isl1_extended_+/+	Isl1_extended_+/+_(1022g)	Isl1_extended_+/+_(2628r)	1.37875	1	0.157336	12100
	42741	chr5:3588007-3589590	Pex1	0.0219277	0.192215	0.00421483	0.00421483	Isl1	TRUE	Isl1_extended_+/+	Isl1_extended_+/+_(1022g)	Isl1_extended_+/+_(2628r)	0.977037	1	0.0940511	11451
	42751	chr10:119772485-119773659	Grip1	0.000460266	0.413485	0.000190313	0.000190313	Isl1	TRUE	Isl1_extended_+/+	Isl1_extended_+/+_(1022g)	Isl1_extended_+/+_(2628r)	8.07429	1	0.580861	3032
	42761	chr7:43330946-43331838	EU599041	0.106439	0.0901847	0.00959917	0.00959917	Isl1	TRUE	Isl1_extended_+/+	Isl1_extended_+/+_(1022g)	Isl1_extended_+/+_(2628r)	3.06138	1	0.0928798	989
	42771	chr10:119857420-119858772	Grip1	0.00196804	0.68342	0.001345	0.001345	Isl1	TRUE	Isl1_extended_+/+	Isl1_extended_+/+_(1022g)	Isl1_extended_+/+_(2628r)	8.07429	1	0.580861	2885
	42781	chr4:47046791-47048202	Gabbr2	0.0467412	0.704266	0.0329182	0.0329182	Isl1	TRUE	Isl1_extended_+/+	Isl1_extended_+/+_(1022g)	Isl1_extended_+/+_(2628r)	3.29046	1	0.528445	6267
	42791	chr2:33053586-33054838	Garnl3	0.0991312	0.611804	0.0606488	0.0606488	Isl1	TRUE	Isl1_extended_+/+	Isl1_extended_+/+_(1022g)	Isl1_extended_+/+_(2628r)	4.33463	1	0.453028	349
	42801	chr2:71205761-71207732	Dync1i2	0.024944	0.299544	0.00747184	0.00747184	Isl1	TRUE	Isl1_extended_+/+	Isl1_extended_+/+_(1022g)	Isl1_extended_+/+_(2628r)	1.34512	1	0.240811	8387
	42811	chr16:18459144-18460942	Tango2	0.0104276	0.161304	0.00168202	0.00168202	Isl1	TRUE	Isl1_extended_+/+	Isl1_extended_+/+_(1022g)	Isl1_extended_+/+_(2628r)	2.84107	1	0.264173	10344
	42821	chr3:101518593-101519373	Gm42941	0.0377398	0.432084	0.0163068	0.0163068	Isl1	TRUE	Isl1_extended_+/+	Isl1_extended_+/+_(1022g)	Isl1_extended_+/+_(2628r)	2.34462	1	0.265399	4577
	42831	chr15:79377294-79378899	Tmem184b	0.0333561	0.085432	0.00284968	0.00284968	Isl1	TRUE	Isl1_extended_+/+	Isl1_extended_+/+_(1022g)	Isl1_extended_+/+_(2628r)	1.66012	1	0.186132	10270
	42841	chr13:48431171-48432316	Zfp169	0.0158276	0.161408	0.00255471	0.00255471	Isl1	TRUE	Isl1_extended_+/+	Isl1_extended_+/+_(1022g)	Isl1_extended_+/+_(2628r)	1.06805	1	0.111083	13431
	42851	chr1:160324235-160325997	Gm36975	0.0281038	0.273242	0.00767914	0.00767914	Isl1	TRUE	Isl1_extended_+/+	Isl1_extended_+/+_(1022g)	Isl1_extended_+/+_(2628r)	1.86583	1	0.230709	6233
	42861	chr14:60398802-60400899	Gm49336	0.0259368	0.181911	0.00471819	0.00471819	Isl1	TRUE	Isl1_extended_+/+	Isl1_extended_+/+_(1022g)	Isl1_extended_+/+_(2628r)	1.44178	1	0.119288	7632
	42871	chrX:7820679-7822841	Pcsk1n	0.0389417	0.141721	0.00551885	0.00551885	Isl1	TRUE	Isl1_extended_+/+	Isl1_extended_+/+_(1022g)	Isl1_extended_+/+_(2628r)	1.56418	1	0.188008	1471
	42881	chr19:10374297-10375715	Syt7	0.12833	0.498744	0.0640039	0.0640039	Isl1	TRUE	Isl1_extended_+/+	Isl1_extended_+/+_(1022g)	Isl1_extended_+/+_(2628r)	1.42176	1	0.466474	1419
	42891	chr5:76469765-76470738	Exoc1	0.0429078	0.312729	0.0134185	0.0134185	Isl1	TRUE	Isl1_extended_+/+	Isl1_extended_+/+_(1022g)	Isl1_extended_+/+_(2628r)	1.53823	1	0.212415	4311
	42901	chr9:28463378-28464570	Opcml	0.00090239	0.479025	0.000432268	0.000432268	Isl1	TRUE	Isl1_extended_+/+	Isl1_extended_+/+_(1022g)	Isl1_extended_+/+_(2628r)	2.76746	1	0.382735	12023
	42911	chr4:84174898-84176404	Gm12414	0.0649454	0.173374	0.0112598	0.0112598	Isl1	TRUE	Isl1_extended_+/+	Isl1_extended_+/+_(1022g)	Isl1_extended_+/+_(2628r)	2.36187	1	0.0953691	1150
	42921	chr1:16172311-16174044	Stau2	0.0122246	0.248951	0.00304331	0.00304331	Isl1	TRUE	Isl1_extended_+/+	Isl1_extended_+/+_(1022g)	Isl1_extended_+/+_(2628r)	3.89329	1	0.313679	2880
	42931	chr6:71700540-71701632	Reep1	0.0348303	0.534173	0.0186054	0.0186054	Isl1	TRUE	Isl1_extended_+/+	Isl1_extended_+/+_(1022g)	Isl1_extended_+/+_(2628r)	2.64032	1	0.40957	4244
	42941	chr18:22805788-22806775	Nol4	0.00726472	0.175128	0.00127226	0.00127226	Isl1	TRUE	Isl1_extended_+/+	Isl1_extended_+/+_(1022g)	Isl1_extended_+/+_(2628r)	2.43872	1	0.489792	12126
	42951	chr4:87004604-87005658	Slc24a2	0.0658071	0.44598	0.0293487	0.0293487	Isl1	TRUE	Isl1_extended_+/+	Isl1_extended_+/+_(1022g)	Isl1_extended_+/+_(2628r)	3.21559	1	0.33516	477
	42961	chr12:29239254-29240657	Gm31333	0.0409354	0.224381	0.00918514	0.00918514	Isl1	TRUE	Isl1_extended_+/+	Isl1_extended_+/+_(1022g)	Isl1_extended_+/+_(2628r)	0.970473	1	0.185369	11129
	42971	chr1:161003696-161006374	Ankrd45	0.0458957	0.246373	0.0113074	0.0113074	Isl1	TRUE	Isl1_extended_+/+	Isl1_extended_+/+_(1022g)	Isl1_extended_+/+_(2628r)	1.05423	1	0.209924	9853
	42981	chr18:43570356-43572493	Dpysl3	0.0233183	0.342105	0.0079773	0.0079773	Isl1	TRUE	Isl1_extended_+/+	Isl1_extended_+/+_(1022g)	Isl1_extended_+/+_(2628r)	1.09827	1	0.233146	10230
	42991	chr17:26200738-26203950	Rab11fip3	0.035736	0.171698	0.0061358	0.0061358	Isl1	TRUE	Isl1_extended_+/+	Isl1_extended_+/+_(1022g)	Isl1_extended_+/+_(2628r)	2.42264	1	0.175248	6715
	43001	chr10:127268333-127269513	Arhgef25	0.0232033	0.291419	0.00676187	0.00676187	Isl1	TRUE	Isl1_extended_+/+	Isl1_extended_+/+_(1022g)	Isl1_extended_+/+_(2628r)	1.28007	1	0.196198	7385
	43011	chr2:152095803-152097694	Scrt2	0.0586607	0.309779	0.0181719	0.0181719	Isl1	TRUE	Isl1_extended_+/+	Isl1_extended_+/+_(1022g)	Isl1_extended_+/+_(2628r)	1.56744	1	0.163531	287
	43021	chr9:122637553-122638281	Gm47136	0.0342784	0.255523	0.00875893	0.00875893	Isl1	TRUE	Isl1_extended_+/+	Isl1_extended_+/+_(1022g)	Isl1_extended_+/+_(2628r)	1.00483	1	0.185575	9702
	43031	chr11:29744486-29747023	Eml6	0.0119422	0.155807	0.00186069	0.00186069	Isl1	TRUE	Isl1_extended_+/+	Isl1_extended_+/+_(1022g)	Isl1_extended_+/+_(2628r)	2.30835	1	0.239163	5668
	43041	chr2:167366806-167366965	B4galt5	0.0214553	0.13165	0.0028246	0.0028246	Isl1	TRUE	Isl1_extended_+/+	Isl1_extended_+/+_(1022g)	Isl1_extended_+/+_(2628r)	1.3224	1	0.25787	12326
	43051	chr9:28439095-28440544	Opcml	0.000396629	0.457051	0.00018128	0.00018128	Isl1	TRUE	Isl1_extended_+/+	Isl1_extended_+/+_(1022g)	Isl1_extended_+/+_(2628r)	2.76746	1	0.382735	4352
	43061	chr16:77028117-77030133	Usp25	0.090239	0.248558	0.0224297	0.0224297	Isl1	TRUE	Isl1_extended_+/+	Isl1_extended_+/+_(1022g)	Isl1_extended_+/+_(2628r)	1.12619	1	0.195476	2223
	43071	chr4:46553763-46555180	Coro2a	0.0620058	0.417804	0.0259063	0.0259063	Isl1	TRUE	Isl1_extended_+/+	Isl1_extended_+/+_(1022g)	Isl1_extended_+/+_(2628r)	1.79642	1	0.323028	8826
	43081	chr9:42730908-42733119	Grik4	0.00601441	0.688196	0.00413909	0.00413909	Isl1	TRUE	Isl1_extended_+/+	Isl1_extended_+/+_(1022g)	Isl1_extended_+/+_(2628r)	2.87576	1	0.492047	11001
	43091	chr11:81183925-81185798	Asic2	0.000220807	0.356505	7.87186524519599e-05	7.87186524519599e-05	Isl1	TRUE	Isl1_extended_+/+	Isl1_extended_+/+_(1022g)	Isl1_extended_+/+_(2628r)	8.44348	1	0.558203	506
	43101	chr9:67721742-67723441	Vps13c	0.0172321	0.231046	0.0039814	0.0039814	Isl1	TRUE	Isl1_extended_+/+	Isl1_extended_+/+_(1022g)	Isl1_extended_+/+_(2628r)	1.15068	1	0.177416	11103
	43111	chr15:62014216-62015577	Pvt1	0.0558369	0.458531	0.025603	0.025603	Isl1	TRUE	Isl1_extended_+/+	Isl1_extended_+/+_(1022g)	Isl1_extended_+/+_(2628r)	3.26762	1	0.357775	4568
	43121	chr1:64208577-64209553	Klf7	0.0523428	0.356431	0.0186566	0.0186566	Isl1	TRUE	Isl1_extended_+/+	Isl1_extended_+/+_(1022g)	Isl1_extended_+/+_(2628r)	1.00785	1	0.180321	7344
	43131	chr3:89276529-89278440	Fam189b	0.0190261	0.225726	0.00429469	0.00429469	Isl1	TRUE	Isl1_extended_+/+	Isl1_extended_+/+_(1022g)	Isl1_extended_+/+_(2628r)	1.69533	1	0.365629	8183
	43141	chr6:127598819-127600578	Prmt8	0.0187015	0.302949	0.0056656	0.0056656	Isl1	TRUE	Isl1_extended_+/+	Isl1_extended_+/+_(1022g)	Isl1_extended_+/+_(2628r)	1.14393	1	0.182755	14620
	43151	chr1:192520834-192523047	Kcnh1	0.0517105	0.56524	0.0292288	0.0292288	Isl1	TRUE	Isl1_extended_+/+	Isl1_extended_+/+_(1022g)	Isl1_extended_+/+_(2628r)	2.74088	1	0.380705	3521
	43161	chr19:31392250-31393908	Prkg1	0.00161322	0.390277	0.000629602	0.000629602	Isl1	TRUE	Isl1_extended_+/+	Isl1_extended_+/+_(1022g)	Isl1_extended_+/+_(2628r)	3.36041	1	0.376821	2064
	43171	chr6:36864330-36864836	Dgki	0.0144029	0.509622	0.00734004	0.00734004	Isl1	TRUE	Isl1_extended_+/+	Isl1_extended_+/+_(1022g)	Isl1_extended_+/+_(2628r)	1.34733	1	0.448926	13715
	43181	chr14:49309386-49310506	Slc35f4	0.116028	0.598995	0.0695	0.0695	Isl1	TRUE	Isl1_extended_+/+	Isl1_extended_+/+_(1022g)	Isl1_extended_+/+_(2628r)	1.49311	1	0.417765	3833
	43191	chr9:73070963-73071465	Rab27a	0.0268273	0.136632	0.00366547	0.00366547	Isl1	TRUE	Isl1_extended_+/+	Isl1_extended_+/+_(1022g)	Isl1_extended_+/+_(2628r)	1.58414	1	0.204508	11722
	43201	chr3:84665632-84667845	Gm37240	0.00481594	0.133784	0.000644297	0.000644297	Isl1	TRUE	Isl1_extended_+/+	Isl1_extended_+/+_(1022g)	Isl1_extended_+/+_(2628r)	1.5729	1	0.27931	14230
	43211	chr8:14344432-14345655	Dlgap2	0.0271173	0.213561	0.00579119	0.00579119	Isl1	TRUE	Isl1_extended_+/+	Isl1_extended_+/+_(1022g)	Isl1_extended_+/+_(2628r)	1.6513	1	0.181909	13295
	43221	chr4:102821104-102822442	Sgip1	0.0308932	0.449075	0.0138734	0.0138734	Isl1	TRUE	Isl1_extended_+/+	Isl1_extended_+/+_(1022g)	Isl1_extended_+/+_(2628r)	1.36915	1	0.325575	6687
	43231	chr18:80361830-80364103	Hsbp1l1	0.0180064	0.376131	0.00677277	0.00677277	Isl1	TRUE	Isl1_extended_+/+	Isl1_extended_+/+_(1022g)	Isl1_extended_+/+_(2628r)	1.41256	1	0.296389	13832
	43241	chr18:44929206-44931770	Ythdc2	0.0510554	0.187958	0.00959626	0.00959626	Isl1	TRUE	Isl1_extended_+/+	Isl1_extended_+/+_(1022g)	Isl1_extended_+/+_(2628r)	1.92334	1	0.134092	6410
	43251	chr11:46272248-46273123	Fndc9	0.0394096	0.196426	0.00774106	0.00774106	Isl1	TRUE	Isl1_extended_+/+	Isl1_extended_+/+_(1022g)	Isl1_extended_+/+_(2628r)	1.24874	1	0.171534	6953
	43261	chr2:124656716-124657902	Sema6d	0.0516796	0.368883	0.0190637	0.0190637	Isl1	TRUE	Isl1_extended_+/+	Isl1_extended_+/+_(1022g)	Isl1_extended_+/+_(2628r)	2.18795	1	0.275044	6322
	43271	chr4:156251000-156253345	Noc2l	0.0994003	0.23298	0.0231583	0.0231583	Isl1	TRUE	Isl1_extended_+/+	Isl1_extended_+/+_(1022g)	Isl1_extended_+/+_(2628r)	2.00211	1	0.147856	111
	43281	chr15:36414615-36416806	Rnf19a	0.0715864	0.302372	0.0216457	0.0216457	Isl1	TRUE	Isl1_extended_+/+	Isl1_extended_+/+_(1022g)	Isl1_extended_+/+_(2628r)	1.23801	1	0.224627	4886
	43291	chr5:135776464-135777204	Srrm3	0.0399179	0.541387	0.021611	0.021611	Isl1	TRUE	Isl1_extended_+/+	Isl1_extended_+/+_(1022g)	Isl1_extended_+/+_(2628r)	3.26415	1	0.482009	1274
	43301	chr12:52817651-52819231	Akap6	0.0517052	0.674563	0.0348785	0.0348785	Isl1	TRUE	Isl1_extended_+/+	Isl1_extended_+/+_(1022g)	Isl1_extended_+/+_(2628r)	9.82458	1	0.526829	651
	43311	chr14:8246721-8248036	Pxk	0.0130767	0.0924768	0.00120929	0.00120929	Isl1	TRUE	Isl1_extended_+/+	Isl1_extended_+/+_(1022g)	Isl1_extended_+/+_(2628r)	1.16528	1	0.144517	13401
	43321	chr3:84825922-84827302	Fbxw7	0.0200517	0.188579	0.00378133	0.00378133	Isl1	TRUE	Isl1_extended_+/+	Isl1_extended_+/+_(1022g)	Isl1_extended_+/+_(2628r)	1.73226	1	0.159657	11235
	43331	chr2:146496635-146498322	Ralgapa2	0.0169417	0.240531	0.004075	0.004075	Isl1	TRUE	Isl1_extended_+/+	Isl1_extended_+/+_(1022g)	Isl1_extended_+/+_(2628r)	2.15494	1	0.207731	9204
	43341	chr19:57575051-57577505	Atrnl1	0.0153756	0.5833	0.00896857	0.00896857	Isl1	TRUE	Isl1_extended_+/+	Isl1_extended_+/+_(1022g)	Isl1_extended_+/+_(2628r)	5.17176	1	0.45083	4404
	43351	chr12:3885478-3886589	Dtnb	0.142101	0.392331	0.0557504	0.0557504	Isl1	TRUE	Isl1_extended_+/+	Isl1_extended_+/+_(1022g)	Isl1_extended_+/+_(2628r)	2.85694	1	0.32079	1002
	43361	chr6:91844736-91845497	Grip2	0.0199524	0.176561	0.0035228	0.0035228	Isl1	TRUE	Isl1_extended_+/+	Isl1_extended_+/+_(1022g)	Isl1_extended_+/+_(2628r)	1.31377	1	0.182807	11008
	43371	chr13:57816093-57816833	Spock1	0.0190017	0.547463	0.0104027	0.0104027	Isl1	TRUE	Isl1_extended_+/+	Isl1_extended_+/+_(1022g)	Isl1_extended_+/+_(2628r)	2.93238	1	0.41811	7936
	43381	chr3:36688662-36690655	Bbs7	0.0146247	0.165402	0.00241895	0.00241895	Isl1	TRUE	Isl1_extended_+/+	Isl1_extended_+/+_(1022g)	Isl1_extended_+/+_(2628r)	0.996051	1	0.116595	14464
	43391	chr7:91197586-91198609	Dlg2	0.00102104	0.314138	0.000320748	0.000320748	Isl1	TRUE	Isl1_extended_+/+	Isl1_extended_+/+_(1022g)	Isl1_extended_+/+_(2628r)	1.30303	1	0.256128	15743
	43401	chr15:72941881-72943537	Trappc9	0.0444542	0.222025	0.00986996	0.00986996	Isl1	TRUE	Isl1_extended_+/+	Isl1_extended_+/+_(1022g)	Isl1_extended_+/+_(2628r)	1.46016	1	0.15716	3659
	43411	chr19:44052951-44054047	Chuk	0.044942	0.176873	0.00794904	0.00794904	Isl1	TRUE	Isl1_extended_+/+	Isl1_extended_+/+_(1022g)	Isl1_extended_+/+_(2628r)	1.28655	1	0.127248	9364
	43421	chr18:62474682-62475901	Spink10	0.0333179	0.253691	0.00845246	0.00845246	Isl1	TRUE	Isl1_extended_+/+	Isl1_extended_+/+_(1022g)	Isl1_extended_+/+_(2628r)	1.24788	1	0.139802	7882
	43431	chr2:28361048-28362837	Olfm1	0.0214641	0.235559	0.00505606	0.00505606	Isl1	TRUE	Isl1_extended_+/+	Isl1_extended_+/+_(1022g)	Isl1_extended_+/+_(2628r)	1.88425	1	0.202837	11862
	43441	chr13:19106013-19106840	Amph	0.075407	0.299285	0.0225682	0.0225682	Isl1	TRUE	Isl1_extended_+/+	Isl1_extended_+/+_(1022g)	Isl1_extended_+/+_(2628r)	2.4329	1	0.268478	1028
	43451	chr11:80964244-80966340	Asic2	0.000826258	0.701438	0.000579569	0.000579569	Isl1	TRUE	Isl1_extended_+/+	Isl1_extended_+/+_(1022g)	Isl1_extended_+/+_(2628r)	8.44348	1	0.558203	2762
	43461	chr10:6855223-6856310	Oprm1	0.0216932	0.382405	0.00829558	0.00829558	Isl1	TRUE	Isl1_extended_+/+	Isl1_extended_+/+_(1022g)	Isl1_extended_+/+_(2628r)	1.36776	1	0.215542	10996
	43471	chr15:41451681-41452395	Oxr1	0.106789	0.412591	0.0440602	0.0440602	Isl1	TRUE	Isl1_extended_+/+	Isl1_extended_+/+_(1022g)	Isl1_extended_+/+_(2628r)	1.46179	1	0.357571	4587
	43481	chr16:41425307-41427631	Lsamp	0.00139444	0.309569	0.000431677	0.000431677	Isl1	TRUE	Isl1_extended_+/+	Isl1_extended_+/+_(1022g)	Isl1_extended_+/+_(2628r)	2.48337	1	0.360356	11672
	43491	chr2:12394532-12396601	Mindy3	0.0789357	0.380693	0.0300503	0.0300503	Isl1	TRUE	Isl1_extended_+/+	Isl1_extended_+/+_(1022g)	Isl1_extended_+/+_(2628r)	2.51135	1	0.274676	2333
	43501	chr4:138249551-138251128	Cda	0.0370436	0.31029	0.0114943	0.0114943	Isl1	TRUE	Isl1_extended_+/+	Isl1_extended_+/+_(1022g)	Isl1_extended_+/+_(2628r)	1.2501	1	0.168438	7141
	43511	chr11:97393778-97394568	Npepps	0.0460803	0.20468	0.00943171	0.00943171	Isl1	TRUE	Isl1_extended_+/+	Isl1_extended_+/+_(1022g)	Isl1_extended_+/+_(2628r)	1.28811	1	0.166927	11784
	43521	chr9:83607325-83607929	Gm36120	0.0295611	0.0502842	0.00148646	0.00148646	Isl1	TRUE	Isl1_extended_+/+	Isl1_extended_+/+_(1022g)	Isl1_extended_+/+_(2628r)	1.17555	1	0.0636419	7574
	43531	chr5:29437656-29438811	Lmbr1	0.0695087	0.302673	0.0210384	0.0210384	Isl1	TRUE	Isl1_extended_+/+	Isl1_extended_+/+_(1022g)	Isl1_extended_+/+_(2628r)	2.11684	1	0.220446	2547
	43541	chr11:81392777-81393811	Asic2	0.0012409	0.532684	0.000661007	0.000661007	Isl1	TRUE	Isl1_extended_+/+	Isl1_extended_+/+_(1022g)	Isl1_extended_+/+_(2628r)	8.44348	1	0.558203	1629
	43551	chr17:46671306-46671731	Bicral	0.0534513	0.16036	0.00857146	0.00857146	Isl1	TRUE	Isl1_extended_+/+	Isl1_extended_+/+_(1022g)	Isl1_extended_+/+_(2628r)	1.99896	1	0.15471	4193
	43561	chr9:47272711-47273966	Gm31816	0.0361626	0.318126	0.0115043	0.0115043	Isl1	TRUE	Isl1_extended_+/+	Isl1_extended_+/+_(1022g)	Isl1_extended_+/+_(2628r)	1.48265	1	0.187136	8818
	43571	chr8:93687963-93690171	Gnao1	0.037786	0.505832	0.0191134	0.0191134	Isl1	TRUE	Isl1_extended_+/+	Isl1_extended_+/+_(1022g)	Isl1_extended_+/+_(2628r)	3.92247	1	0.353677	1376
	43581	chr5:89543185-89544089	Npffr2	0.0274936	0.110551	0.00303945	0.00303945	Isl1	TRUE	Isl1_extended_+/+	Isl1_extended_+/+_(1022g)	Isl1_extended_+/+_(2628r)	1.9361	1	0.0937683	7785
	43591	chr6:111104221-111106298	Grm7	0.00224669	0.27752	0.000623501	0.000623501	Isl1	TRUE	Isl1_extended_+/+	Isl1_extended_+/+_(1022g)	Isl1_extended_+/+_(2628r)	1.49314	1	0.500306	14761
	43601	chr17:8195532-8196338	Fgfr1op	0.015121	0.0888512	0.00134352	0.00134352	Isl1	TRUE	Isl1_extended_+/+	Isl1_extended_+/+_(1022g)	Isl1_extended_+/+_(2628r)	2.45363	1	0.220322	11050
	43611	chr7:100189863-100191316	Pgm2l1	0.0174255	0.196235	0.00341948	0.00341948	Isl1	TRUE	Isl1_extended_+/+	Isl1_extended_+/+_(1022g)	Isl1_extended_+/+_(2628r)	2.47789	1	0.27133	10049
	43621	chr9:44798147-44800934	Kmt2a	0.0185327	0.104899	0.00194406	0.00194406	Isl1	TRUE	Isl1_extended_+/+	Isl1_extended_+/+_(1022g)	Isl1_extended_+/+_(2628r)	1.6842	1	0.139559	5753
	43631	chr5:71155918-71157482	Gabra2	0.0198039	0.199856	0.00395793	0.00395793	Isl1	TRUE	Isl1_extended_+/+	Isl1_extended_+/+_(1022g)	Isl1_extended_+/+_(2628r)	3.47527	1	0.460586	6768
	43641	chr8:94306957-94308338	Slc12a3	0.0188751	0.306258	0.00578066	0.00578066	Isl1	TRUE	Isl1_extended_+/+	Isl1_extended_+/+_(1022g)	Isl1_extended_+/+_(2628r)	2.21938	1	0.237359	3522
	43651	chr4:53695152-53696299	Fsd1l	0.102184	0.396951	0.0405618	0.0405618	Isl1	TRUE	Isl1_extended_+/+	Isl1_extended_+/+_(1022g)	Isl1_extended_+/+_(2628r)	2.32772	1	0.281743	901
	43661	chr16:31334062-31336132	Bdh1	0.0285787	0.17363	0.00496212	0.00496212	Isl1	TRUE	Isl1_extended_+/+	Isl1_extended_+/+_(1022g)	Isl1_extended_+/+_(2628r)	3.34787	1	0.241436	674
	43671	chr14:63708737-63709171	Xkr6	0.0343777	0.520024	0.0178772	0.0178772	Isl1	TRUE	Isl1_extended_+/+	Isl1_extended_+/+_(1022g)	Isl1_extended_+/+_(2628r)	2.77776	1	0.372544	2277
	43681	chr1:124411683-124413010	Dpp10	0.00189252	0.585514	0.00110809	0.00110809	Isl1	TRUE	Isl1_extended_+/+	Isl1_extended_+/+_(1022g)	Isl1_extended_+/+_(2628r)	2.0223	1	0.50612	13567
	43691	chr8:23037834-23039671	Ank1	0.120781	0.551527	0.0666142	0.0666142	Isl1	TRUE	Isl1_extended_+/+	Isl1_extended_+/+_(1022g)	Isl1_extended_+/+_(2628r)	3.95245	1	0.384741	538
	43701	chr6:30446765-30448846	Klhdc10	0.0342994	0.182205	0.00624953	0.00624953	Isl1	TRUE	Isl1_extended_+/+	Isl1_extended_+/+_(1022g)	Isl1_extended_+/+_(2628r)	1.01782	1	0.124192	9564
	43711	chr13:96139697-96141589	Sv2c	0.0299224	0.500698	0.0149821	0.0149821	Isl1	TRUE	Isl1_extended_+/+	Isl1_extended_+/+_(1022g)	Isl1_extended_+/+_(2628r)	3.20404	1	0.398862	3533
	43721	chr1:82904114-82904499	Agfg1	0.0240803	0.282633	0.00680591	0.00680591	Isl1	TRUE	Isl1_extended_+/+	Isl1_extended_+/+_(1022g)	Isl1_extended_+/+_(2628r)	2.13855	1	0.251277	10220
	43731	chr12:89314590-89315892	Nrxn3	0.00163037	0.607272	0.000990078	0.000990078	Isl1	TRUE	Isl1_extended_+/+	Isl1_extended_+/+_(1022g)	Isl1_extended_+/+_(2628r)	3.59091	1	0.496525	8737
	43741	chr11:67007615-67008961	Pirt	0.0877965	0.472308	0.0414671	0.0414671	Isl1	TRUE	Isl1_extended_+/+	Isl1_extended_+/+_(1022g)	Isl1_extended_+/+_(2628r)	2.22593	1	0.284939	706
	43751	chr4:32330733-32331768	Bach2	0.0149952	0.526754	0.00789879	0.00789879	Isl1	TRUE	Isl1_extended_+/+	Isl1_extended_+/+_(1022g)	Isl1_extended_+/+_(2628r)	3.69516	1	0.387973	6753
	43761	chr4:32408355-32408900	Bach2	0.0144187	0.612654	0.00883365	0.00883365	Isl1	TRUE	Isl1_extended_+/+	Isl1_extended_+/+_(1022g)	Isl1_extended_+/+_(2628r)	3.69516	1	0.387973	6021
	43771	chr14:38824427-38825447	Nrg3os	0.0678346	0.444435	0.0301481	0.0301481	Isl1	TRUE	Isl1_extended_+/+	Isl1_extended_+/+_(1022g)	Isl1_extended_+/+_(2628r)	1.69476	1	0.287698	7420
	43781	chr12:70103036-70105320	Atl1	0.058827	0.27465	0.0161568	0.0161568	Isl1	TRUE	Isl1_extended_+/+	Isl1_extended_+/+_(1022g)	Isl1_extended_+/+_(2628r)	2.652	1	0.181706	729
	43791	chr11:118626911-118629045	Rbfox3	0.0270754	0.634533	0.0171802	0.0171802	Isl1	TRUE	Isl1_extended_+/+	Isl1_extended_+/+_(1022g)	Isl1_extended_+/+_(2628r)	2.01027	1	0.454601	4826
	43801	chr2:141425647-141426770	Macrod2os1	0.0733741	0.20049	0.0147108	0.0147108	Isl1	TRUE	Isl1_extended_+/+	Isl1_extended_+/+_(1022g)	Isl1_extended_+/+_(2628r)	1.69295	1	0.210905	2297
	43811	chr3:104500320-104502166	4930509H03Rik	0.064842	0.274991	0.0178309	0.0178309	Isl1	TRUE	Isl1_extended_+/+	Isl1_extended_+/+_(1022g)	Isl1_extended_+/+_(2628r)	1.21823	1	0.119956	3092
	43821	chr18:42961648-42963107	Ppp2r2b	0.0501653	0.569153	0.0285517	0.0285517	Isl1	TRUE	Isl1_extended_+/+	Isl1_extended_+/+_(1022g)	Isl1_extended_+/+_(2628r)	4.21493	1	0.449156	3354
	43831	chr5:107828470-107829215	Evi5	0.0670273	0.228649	0.0153257	0.0153257	Isl1	TRUE	Isl1_extended_+/+	Isl1_extended_+/+_(1022g)	Isl1_extended_+/+_(2628r)	1.02585	1	0.185892	4489
	43841	chr12:29675858-29676924	Myt1l	0.0367882	0.632264	0.0232599	0.0232599	Isl1	TRUE	Isl1_extended_+/+	Isl1_extended_+/+_(1022g)	Isl1_extended_+/+_(2628r)	4.20643	1	0.546814	4542
	43851	chr7:51748548-51750577	Gas2	0.0361793	0.266536	0.00964307	0.00964307	Isl1	TRUE	Isl1_extended_+/+	Isl1_extended_+/+_(1022g)	Isl1_extended_+/+_(2628r)	1.22568	1	0.157681	8357
	43861	chr4:42900135-42901504	Phf24	0.178708	0.732515	0.130906	0.130906	Isl1	TRUE	Isl1_extended_+/+	Isl1_extended_+/+_(1022g)	Isl1_extended_+/+_(2628r)	5.18539	1	0.503493	112
	43871	chr18:64797788-64799013	Nedd4l	0.0419009	0.603721	0.0252965	0.0252965	Isl1	TRUE	Isl1_extended_+/+	Isl1_extended_+/+_(1022g)	Isl1_extended_+/+_(2628r)	2.38652	1	0.4137	7193
	43881	chr4:110118971-110121801	Elavl4	0.0532774	0.740929	0.0394748	0.0394748	Isl1	TRUE	Isl1_extended_+/+	Isl1_extended_+/+_(1022g)	Isl1_extended_+/+_(2628r)	6.09884	1	0.558077	1291
	43891	chr2:110935736-110936258	Ano3	0.0574737	0.668093	0.0383978	0.0383978	Isl1	TRUE	Isl1_extended_+/+	Isl1_extended_+/+_(1022g)	Isl1_extended_+/+_(2628r)	1.2054	1	0.466468	6992
	43901	chr9:42823714-42825654	Grik4	0.0177112	0.713467	0.0126363	0.0126363	Isl1	TRUE	Isl1_extended_+/+	Isl1_extended_+/+_(1022g)	Isl1_extended_+/+_(2628r)	2.87576	1	0.492047	7475
	43911	chr4:32920812-32921348	Rragd	0.0364979	0.279732	0.0102096	0.0102096	Isl1	TRUE	Isl1_extended_+/+	Isl1_extended_+/+_(1022g)	Isl1_extended_+/+_(2628r)	1.7003	1	0.175447	10111
	43921	chr5:147029281-147030364	Lnx2	0.018659	0.264057	0.00492704	0.00492704	Isl1	TRUE	Isl1_extended_+/+	Isl1_extended_+/+_(1022g)	Isl1_extended_+/+_(2628r)	0.984148	1	0.136081	2887
	43931	chr15:59278746-59282100	Washc5	0.0379636	0.180658	0.00685841	0.00685841	Isl1	TRUE	Isl1_extended_+/+	Isl1_extended_+/+_(1022g)	Isl1_extended_+/+_(2628r)	1.23451	1	0.12071	4504
	43941	chr7:49889195-49890174	Htatip2	0.0498226	0.242827	0.0120983	0.0120983	Isl1	TRUE	Isl1_extended_+/+	Isl1_extended_+/+_(1022g)	Isl1_extended_+/+_(2628r)	1.55438	1	0.121203	6281
	43951	chr2:74732500-74733707	Hoxd3	0.0406042	0.191283	0.00776689	0.00776689	Isl1	TRUE	Isl1_extended_+/+	Isl1_extended_+/+_(1022g)	Isl1_extended_+/+_(2628r)	1.26414	1	0.183129	10237
	43961	chr10:108776805-108778177	Syt1	0.00213725	0.663853	0.00141882	0.00141882	Isl1	TRUE	Isl1_extended_+/+	Isl1_extended_+/+_(1022g)	Isl1_extended_+/+_(2628r)	8.86675	1	0.562656	2350
	43971	chr3:108733383-108734245	Wdr47	0.0391131	0.187594	0.00733736	0.00733736	Isl1	TRUE	Isl1_extended_+/+	Isl1_extended_+/+_(1022g)	Isl1_extended_+/+_(2628r)	1.82528	1	0.136574	3811
	43981	chr9:55455269-55456091	Tmem266	0.0194805	0.248678	0.00484437	0.00484437	Isl1	TRUE	Isl1_extended_+/+	Isl1_extended_+/+_(1022g)	Isl1_extended_+/+_(2628r)	2.06478	1	0.201768	13051
	43991	chr11:86919740-86921559	Gdpd1	0.0258835	0.204057	0.00528171	0.00528171	Isl1	TRUE	Isl1_extended_+/+	Isl1_extended_+/+_(1022g)	Isl1_extended_+/+_(2628r)	1.10646	1	0.128722	10014
	44001	chr3:104720224-104722162	Ppm1j	0.0434084	0.287216	0.0124676	0.0124676	Isl1	TRUE	Isl1_extended_+/+	Isl1_extended_+/+_(1022g)	Isl1_extended_+/+_(2628r)	1.17463	1	0.195693	6402
	44011	chr6:113197970-113198782	Mtmr14	0.0455287	0.296823	0.013514	0.013514	Isl1	TRUE	Isl1_extended_+/+	Isl1_extended_+/+_(1022g)	Isl1_extended_+/+_(2628r)	1.97113	1	0.161929	5708
	44021	chr8:32452601-32454130	Nrg1	0.00478107	0.588189	0.00281217	0.00281217	Isl1	TRUE	Isl1_extended_+/+	Isl1_extended_+/+_(1022g)	Isl1_extended_+/+_(2628r)	3.75182	1	0.517483	7836
	44031	chr9:117080280-117082007	Rbms3	0.039974	0.689546	0.0275639	0.0275639	Isl1	TRUE	Isl1_extended_+/+	Isl1_extended_+/+_(1022g)	Isl1_extended_+/+_(2628r)	2.42625	1	0.385398	8694
	44041	chr2:74732500-74733707	Haglr	0.0738958	0.22873	0.0169022	0.0169022	Isl1	TRUE	Isl1_extended_+/+	Isl1_extended_+/+_(1022g)	Isl1_extended_+/+_(2628r)	1.25055	1	0.188597	7119
	44051	chr11:65124802-65127569	Arhgap44	0.0813564	0.405086	0.0329563	0.0329563	Isl1	TRUE	Isl1_extended_+/+	Isl1_extended_+/+_(1022g)	Isl1_extended_+/+_(2628r)	2.93405	1	0.299155	2892
	44061	chr5:91934710-91935412	Cdkl2	0.0457675	0.357147	0.0163457	0.0163457	Isl1	TRUE	Isl1_extended_+/+	Isl1_extended_+/+_(1022g)	Isl1_extended_+/+_(2628r)	2.60214	1	0.208439	5277
	44071	chr13:49704323-49705464	Iars	0.0219791	0.0757375	0.00166464	0.00166464	Isl1	TRUE	Isl1_extended_+/+	Isl1_extended_+/+_(1022g)	Isl1_extended_+/+_(2628r)	1.24381	1	0.13703	7030
	44081	chr8:38549512-38551042	Sgcz	0.0333251	0.542779	0.0180882	0.0180882	Isl1	TRUE	Isl1_extended_+/+	Isl1_extended_+/+_(1022g)	Isl1_extended_+/+_(2628r)	2.9054	1	0.42126	9142
	44091	chr5:9338760-9340302	9330182L06Rik	0.0483877	0.527862	0.0255421	0.0255421	Isl1	TRUE	Isl1_extended_+/+	Isl1_extended_+/+_(1022g)	Isl1_extended_+/+_(2628r)	1.2289	1	0.434875	12575
	44101	chr2:146221092-146223740	Ralgapa2	0.0112611	0.172524	0.00194281	0.00194281	Isl1	TRUE	Isl1_extended_+/+	Isl1_extended_+/+_(1022g)	Isl1_extended_+/+_(2628r)	2.15494	1	0.207731	12859
	44111	chr8:94296042-94296804	C78859	0.0176318	0.711595	0.0125467	0.0125467	Isl1	TRUE	Isl1_extended_+/+	Isl1_extended_+/+_(1022g)	Isl1_extended_+/+_(2628r)	3.29078	1	0.545807	8284
	44121	chr5:106748101-106749736	Hfm1	0.0674962	0.329294	0.0222261	0.0222261	Isl1	TRUE	Isl1_extended_+/+	Isl1_extended_+/+_(1022g)	Isl1_extended_+/+_(2628r)	1.75918	1	0.219099	3761
	44131	chr4:131738646-131740274	Mecr	0.0118617	0.095542	0.00113329	0.00113329	Isl1	TRUE	Isl1_extended_+/+	Isl1_extended_+/+_(1022g)	Isl1_extended_+/+_(2628r)	1.149	1	0.157986	15224
	44141	chr2:158337050-158338446	Snhg11	0.0875946	0.758801	0.0664669	0.0664669	Isl1	TRUE	Isl1_extended_+/+	Isl1_extended_+/+_(1022g)	Isl1_extended_+/+_(2628r)	11.8835	1	0.552984	10
	44151	chr1:38724599-38726215	Chst10	0.0187517	0.26882	0.00504083	0.00504083	Isl1	TRUE	Isl1_extended_+/+	Isl1_extended_+/+_(1022g)	Isl1_extended_+/+_(2628r)	1.94976	1	0.192115	1548
	44161	chr14:29072754-29074875	Cacna2d3	0.0285678	0.571028	0.016313	0.016313	Isl1	TRUE	Isl1_extended_+/+	Isl1_extended_+/+_(1022g)	Isl1_extended_+/+_(2628r)	2.13328	1	0.373589	12208
	44171	chr7:141876128-141877480	Brsk2	0.0161731	0.104364	0.00168789	0.00168789	Isl1	TRUE	Isl1_extended_+/+	Isl1_extended_+/+_(1022g)	Isl1_extended_+/+_(2628r)	1.87299	1	0.166097	8593
	44181	chr4:110991919-110992696	Agbl4	0.000723582	0.377062	0.000272835	0.000272835	Isl1	TRUE	Isl1_extended_+/+	Isl1_extended_+/+_(1022g)	Isl1_extended_+/+_(2628r)	3.84447	1	0.549811	1459
	44191	chr12:108410170-108412122	Evl	0.050603	0.35425	0.0179261	0.0179261	Isl1	TRUE	Isl1_extended_+/+	Isl1_extended_+/+_(1022g)	Isl1_extended_+/+_(2628r)	2.28407	1	0.230823	3190
	44201	chr4:76380068-76381209	Ptprd	0.00679243	0.108805	0.000739051	0.000739051	Isl1	TRUE	Isl1_extended_+/+	Isl1_extended_+/+_(1022g)	Isl1_extended_+/+_(2628r)	1.90818	1	0.280779	8388
	44211	chr8:124762541-124763822	Ttc13	0.0501011	0.310099	0.0155363	0.0155363	Isl1	TRUE	Isl1_extended_+/+	Isl1_extended_+/+_(1022g)	Isl1_extended_+/+_(2628r)	2.44147	1	0.19566	1645
	44221	chr4:132866311-132867496	Eya3	0.0673307	0.198658	0.0133758	0.0133758	Isl1	TRUE	Isl1_extended_+/+	Isl1_extended_+/+_(1022g)	Isl1_extended_+/+_(2628r)	1.18136	1	0.140753	6680
	44231	chr8:22973946-22976160	Ank1	0.0196652	0.38691	0.00760863	0.00760863	Isl1	TRUE	Isl1_extended_+/+	Isl1_extended_+/+_(1022g)	Isl1_extended_+/+_(2628r)	3.95245	1	0.384741	6396
	44241	chr8:94227116-94229928	Slc12a3	0.0261003	0.312435	0.00815466	0.00815466	Isl1	TRUE	Isl1_extended_+/+	Isl1_extended_+/+_(1022g)	Isl1_extended_+/+_(2628r)	2.21938	1	0.237359	4143
	44251	chr8:108765271-108766426	Zfhx3	0.0475432	0.381194	0.0181232	0.0181232	Isl1	TRUE	Isl1_extended_+/+	Isl1_extended_+/+_(1022g)	Isl1_extended_+/+_(2628r)	1.10476	1	0.187872	6140
	44261	chr6:142998079-142998826	St8sia1	0.0466892	0.362667	0.0169326	0.0169326	Isl1	TRUE	Isl1_extended_+/+	Isl1_extended_+/+_(1022g)	Isl1_extended_+/+_(2628r)	0.971729	1	0.235536	6985
	44271	chr6:119983285-119984396	Erc1	0.0312391	0.286188	0.00894026	0.00894026	Isl1	TRUE	Isl1_extended_+/+	Isl1_extended_+/+_(1022g)	Isl1_extended_+/+_(2628r)	1.38998	1	0.20778	5204
	44281	chr12:109745872-109746539	B830012L14Rik	0.0169946	0.565437	0.00960937	0.00960937	Isl1	TRUE	Isl1_extended_+/+	Isl1_extended_+/+_(1022g)	Isl1_extended_+/+_(2628r)	3.81554	1	0.490821	3378
	44291	chr2:12346852-12347484	Mindy3	0.0989224	0.370709	0.0366714	0.0366714	Isl1	TRUE	Isl1_extended_+/+	Isl1_extended_+/+_(1022g)	Isl1_extended_+/+_(2628r)	2.51135	1	0.274676	1159
	44301	chr2:155660212-155661156	Mmp24	0.0825241	0.440089	0.0363179	0.0363179	Isl1	TRUE	Isl1_extended_+/+	Isl1_extended_+/+_(1022g)	Isl1_extended_+/+_(2628r)	2.63372	1	0.357375	564
	44311	chr2:65859136-65861202	Scn2a	0.0850569	0.525231	0.0446745	0.0446745	Isl1	TRUE	Isl1_extended_+/+	Isl1_extended_+/+_(1022g)	Isl1_extended_+/+_(2628r)	3.41138	1	0.378252	1984
	44321	chr12:73081429-73082811	Six4	0.0257054	0.248935	0.00639897	0.00639897	Isl1	TRUE	Isl1_extended_+/+	Isl1_extended_+/+_(1022g)	Isl1_extended_+/+_(2628r)	1.71637	1	0.139275	8569
	44331	chr6:127684640-127685740	Prmt8	0.0425658	0.336006	0.0143024	0.0143024	Isl1	TRUE	Isl1_extended_+/+	Isl1_extended_+/+_(1022g)	Isl1_extended_+/+_(2628r)	1.14393	1	0.182755	3119
	44341	chr14:39093339-39094978	Nrg3	0.000478002	0.371119	0.000177396	0.000177396	Isl1	TRUE	Isl1_extended_+/+	Isl1_extended_+/+_(1022g)	Isl1_extended_+/+_(2628r)	3.6999	1	0.57035	7295
	44351	chr9:55100821-55101769	Ube2q2	0.0418348	0.11751	0.004916	0.004916	Isl1	TRUE	Isl1_extended_+/+	Isl1_extended_+/+_(1022g)	Isl1_extended_+/+_(2628r)	2.28601	1	0.181027	2636
	44361	chr13:57825269-57827372	Spock1	0.0081344	0.43995	0.00357873	0.00357873	Isl1	TRUE	Isl1_extended_+/+	Isl1_extended_+/+_(1022g)	Isl1_extended_+/+_(2628r)	2.93238	1	0.41811	9870
	44371	chr2:31612562-31614248	Prdm12	0.032653	0.403634	0.0131799	0.0131799	Isl1	TRUE	Isl1_extended_+/+	Isl1_extended_+/+_(1022g)	Isl1_extended_+/+_(2628r)	1.18261	1	0.262912	12445
	44381	chr13:24861007-24862948	BC005537	0.0794416	0.256083	0.0203436	0.0203436	Isl1	TRUE	Isl1_extended_+/+	Isl1_extended_+/+_(1022g)	Isl1_extended_+/+_(2628r)	1.97638	1	0.184119	2909
	44391	chr4:45168981-45170287	Frmpd1	0.0607416	0.598698	0.0363659	0.0363659	Isl1	TRUE	Isl1_extended_+/+	Isl1_extended_+/+_(1022g)	Isl1_extended_+/+_(2628r)	3.64602	1	0.418101	2029
	44401	chr5:91517297-91519370	Parm1	0.10963	0.480924	0.0527234	0.0527234	Isl1	TRUE	Isl1_extended_+/+	Isl1_extended_+/+_(1022g)	Isl1_extended_+/+_(2628r)	2.67941	1	0.384665	1590
	44411	chr14:39471583-39474488	Nrg3	0.0553272	0.693703	0.0383807	0.0383807	Isl1	TRUE	Isl1_extended_+/+	Isl1_extended_+/+_(1022g)	Isl1_extended_+/+_(2628r)	3.6999	1	0.57035	3798
	44421	chr2:72043915-72046272	Rapgef4	0.0654439	0.606626	0.0397	0.0397	Isl1	TRUE	Isl1_extended_+/+	Isl1_extended_+/+_(1022g)	Isl1_extended_+/+_(2628r)	1.24707	1	0.298713	6464
	44431	chr6:77290912-77291927	Ctnna2	0.0325726	0.709372	0.0231061	0.0231061	Isl1	TRUE	Isl1_extended_+/+	Isl1_extended_+/+_(1022g)	Isl1_extended_+/+_(2628r)	15.636	1	0.576991	102
	44441	chr5:107921228-107922901	Evi5	0.0259532	0.195399	0.00507123	0.00507123	Isl1	TRUE	Isl1_extended_+/+	Isl1_extended_+/+_(1022g)	Isl1_extended_+/+_(2628r)	1.02585	1	0.185892	10939
	44451	chr14:70283593-70284606	Ppp3cc	0.0112439	0.1797	0.00202052	0.00202052	Isl1	TRUE	Isl1_extended_+/+	Isl1_extended_+/+_(1022g)	Isl1_extended_+/+_(2628r)	1.15597	1	0.174168	14659
	44461	chr10:98765304-98766964	Atp2b1	0.0264375	0.339443	0.00897405	0.00897405	Isl1	TRUE	Isl1_extended_+/+	Isl1_extended_+/+_(1022g)	Isl1_extended_+/+_(2628r)	3.07716	1	0.297568	4801
	44471	chr19:37531285-37532806	Exoc6	0.0344377	0.236919	0.00815895	0.00815895	Isl1	TRUE	Isl1_extended_+/+	Isl1_extended_+/+_(1022g)	Isl1_extended_+/+_(2628r)	1.19006	1	0.124776	8958
	44481	chr14:77813750-77816038	Enox1	0.000853216	0.0803017	6.85146994882778e-05	6.85146994882778e-05	Isl1	TRUE	Isl1_extended_+/+	Isl1_extended_+/+_(1022g)	Isl1_extended_+/+_(2628r)	7.85562	1	0.501856	1649
	44491	chr14:36961356-36962257	Ccser2	0.108254	0.278643	0.0301643	0.0301643	Isl1	TRUE	Isl1_extended_+/+	Isl1_extended_+/+_(1022g)	Isl1_extended_+/+_(2628r)	2.58445	1	0.22571	2656
	44501	chr8:62981139-62981948	Spock3	0.0912567	0.495895	0.0452537	0.0452537	Isl1	TRUE	Isl1_extended_+/+	Isl1_extended_+/+_(1022g)	Isl1_extended_+/+_(2628r)	3.64816	1	0.382232	1237
	44511	chr10:93885784-93886273	Vezt	0.0593059	0.321129	0.0190448	0.0190448	Isl1	TRUE	Isl1_extended_+/+	Isl1_extended_+/+_(1022g)	Isl1_extended_+/+_(2628r)	1.13198	1	0.254051	3853
	44521	chr10:59538619-59541200	Mcu	0.0302247	0.343878	0.0103936	0.0103936	Isl1	TRUE	Isl1_extended_+/+	Isl1_extended_+/+_(1022g)	Isl1_extended_+/+_(2628r)	1.12014	1	0.245307	2947
	44531	chr7:6717645-6718736	Usp29	0.0429476	0.177496	0.00762303	0.00762303	Isl1	TRUE	Isl1_extended_+/+	Isl1_extended_+/+_(1022g)	Isl1_extended_+/+_(2628r)	2.57561	1	0.240369	4798
	44541	chr4:110244288-110245419	Elavl4	0.0273343	0.706794	0.0193197	0.0193197	Isl1	TRUE	Isl1_extended_+/+	Isl1_extended_+/+_(1022g)	Isl1_extended_+/+_(2628r)	6.09884	1	0.558077	1951
	44551	chr1:22612019-22613594	Rims1	0.0300548	0.530386	0.0159406	0.0159406	Isl1	TRUE	Isl1_extended_+/+	Isl1_extended_+/+_(1022g)	Isl1_extended_+/+_(2628r)	5.61413	1	0.526567	571
	44561	chr3:59080077-59082193	Med12l	0.0133356	0.315602	0.00420873	0.00420873	Isl1	TRUE	Isl1_extended_+/+	Isl1_extended_+/+_(1022g)	Isl1_extended_+/+_(2628r)	3.90894	1	0.32198	2134
	44571	chr4:87215304-87216231	Slc24a2	0.0322003	0.391095	0.0125934	0.0125934	Isl1	TRUE	Isl1_extended_+/+	Isl1_extended_+/+_(1022g)	Isl1_extended_+/+_(2628r)	3.21559	1	0.33516	8124
	44581	chr18:22706440-22708975	Nol4	0.0629629	0.606708	0.0382001	0.0382001	Isl1	TRUE	Isl1_extended_+/+	Isl1_extended_+/+_(1022g)	Isl1_extended_+/+_(2628r)	2.43872	1	0.489792	5589
	44591	chr7:100280575-100281957	Pgm2l1	0.0975009	0.402756	0.0392691	0.0392691	Isl1	TRUE	Isl1_extended_+/+	Isl1_extended_+/+_(1022g)	Isl1_extended_+/+_(2628r)	2.47789	1	0.27133	344
	44601	chr9:45625686-45626757	Cep164	0.0417128	0.306661	0.0127917	0.0127917	Isl1	TRUE	Isl1_extended_+/+	Isl1_extended_+/+_(1022g)	Isl1_extended_+/+_(2628r)	1.73566	1	0.15735	9652
	44611	chr15:69035859-69037108	Khdrbs3	0.0691951	0.403437	0.0279158	0.0279158	Isl1	TRUE	Isl1_extended_+/+	Isl1_extended_+/+_(1022g)	Isl1_extended_+/+_(2628r)	2.37022	1	0.253497	4957
	44621	chr15:83407919-83411104	Arfgap3	0.0791279	0.428343	0.0338939	0.0338939	Isl1	TRUE	Isl1_extended_+/+	Isl1_extended_+/+_(1022g)	Isl1_extended_+/+_(2628r)	3.39319	1	0.344296	458
	44631	chr8:104221882-104223086	Bean1	0.0271006	0.377394	0.0102276	0.0102276	Isl1	TRUE	Isl1_extended_+/+	Isl1_extended_+/+_(1022g)	Isl1_extended_+/+_(2628r)	1.93488	1	0.244704	8128
	44641	chr12:87166431-87167355	Noxred1	0.0247489	0.105976	0.00262278	0.00262278	Isl1	TRUE	Isl1_extended_+/+	Isl1_extended_+/+_(1022g)	Isl1_extended_+/+_(2628r)	1.74343	1	0.0658801	9278
	44651	chr15:89277998-89279474	Mapk11	0.01569	0.257349	0.00403782	0.00403782	Isl1	TRUE	Isl1_extended_+/+	Isl1_extended_+/+_(1022g)	Isl1_extended_+/+_(2628r)	2.22475	1	0.277174	9824
	44661	chr7:96806966-96808833	Nars2	0.0211276	0.324856	0.00686341	0.00686341	Isl1	TRUE	Isl1_extended_+/+	Isl1_extended_+/+_(1022g)	Isl1_extended_+/+_(2628r)	1.00286	1	0.165063	6019
	44671	chr1:37469056-37469904	Mgat4a	0.0175362	0.404068	0.00708581	0.00708581	Isl1	TRUE	Isl1_extended_+/+	Isl1_extended_+/+_(1022g)	Isl1_extended_+/+_(2628r)	2.4895	1	0.296215	10157
	44681	chr6:56341303-56341791	Pde1c	0.0083152	0.418187	0.00347731	0.00347731	Isl1	TRUE	Isl1_extended_+/+	Isl1_extended_+/+_(1022g)	Isl1_extended_+/+_(2628r)	1.18251	1	0.396117	10462
	44691	chr11:33299325-33301378	Ranbp17	0.0489463	0.415357	0.0203302	0.0203302	Isl1	TRUE	Isl1_extended_+/+	Isl1_extended_+/+_(1022g)	Isl1_extended_+/+_(2628r)	3.45993	1	0.3313	3801
	44701	chr16:42437913-42439132	Gap43	0.0739767	0.369503	0.0273346	0.0273346	Isl1	TRUE	Isl1_extended_+/+	Isl1_extended_+/+_(1022g)	Isl1_extended_+/+_(2628r)	0.970463	1	0.118704	6944
	44711	chr7:123087781-123088325	Gm45847	0.0445757	0.262792	0.0117141	0.0117141	Isl1	TRUE	Isl1_extended_+/+	Isl1_extended_+/+_(1022g)	Isl1_extended_+/+_(2628r)	1.08583	1	0.146593	6901
	44721	chr4:145031239-145032426	Vps13d	0.0191039	0.240943	0.00460294	0.00460294	Isl1	TRUE	Isl1_extended_+/+	Isl1_extended_+/+_(1022g)	Isl1_extended_+/+_(2628r)	2.40053	1	0.223131	12396
	44731	chr8:50321305-50322264	Gm45341	0.0223963	0.250665	0.00561399	0.00561399	Isl1	TRUE	Isl1_extended_+/+	Isl1_extended_+/+_(1022g)	Isl1_extended_+/+_(2628r)	1.01296	1	0.217559	9714
	44741	chr6:85510577-85514036	Fbxo41	0.0132549	0.107392	0.00142347	0.00142347	Isl1	TRUE	Isl1_extended_+/+	Isl1_extended_+/+_(1022g)	Isl1_extended_+/+_(2628r)	1.62366	1	0.217912	13585
	44751	chr8:18944685-18946353	Mcph1	0.0189391	0.162397	0.00307567	0.00307567	Isl1	TRUE	Isl1_extended_+/+	Isl1_extended_+/+_(1022g)	Isl1_extended_+/+_(2628r)	1.06444	1	0.171646	5669
	44761	chr14:104207947-104209130	D130079A08Rik	0.0203416	0.705437	0.0143497	0.0143497	Isl1	TRUE	Isl1_extended_+/+	Isl1_extended_+/+_(1022g)	Isl1_extended_+/+_(2628r)	1.194	1	0.453077	10269
	44771	chr5:52396962-52397775	Ccdc149	0.0495583	0.251708	0.0124742	0.0124742	Isl1	TRUE	Isl1_extended_+/+	Isl1_extended_+/+_(1022g)	Isl1_extended_+/+_(2628r)	1.06685	1	0.150623	5233
	44781	chr7:96679667-96681594	Tenm4	0.00141565	0.402841	0.000570283	0.000570283	Isl1	TRUE	Isl1_extended_+/+	Isl1_extended_+/+_(1022g)	Isl1_extended_+/+_(2628r)	3.52055	1	0.48609	7400
	44791	chr17:66298511-66300125	Mtcl1	0.121673	0.527119	0.064136	0.064136	Isl1	TRUE	Isl1_extended_+/+	Isl1_extended_+/+_(1022g)	Isl1_extended_+/+_(2628r)	1.61814	1	0.427601	138
	44801	chr6:56651907-56654035	Pde1c	0.0246915	0.500193	0.0123505	0.0123505	Isl1	TRUE	Isl1_extended_+/+	Isl1_extended_+/+_(1022g)	Isl1_extended_+/+_(2628r)	1.18251	1	0.396117	12255
	44811	chr14:104676307-104677980	D130009I18Rik	0.00606939	0.692059	0.00420038	0.00420038	Isl1	TRUE	Isl1_extended_+/+	Isl1_extended_+/+_(1022g)	Isl1_extended_+/+_(2628r)	7.26679	1	0.537574	3186
	44821	chr10:73821448-73822662	Pcdh15	0.0675795	0.377754	0.0255284	0.0255284	Isl1	TRUE	Isl1_extended_+/+	Isl1_extended_+/+_(1022g)	Isl1_extended_+/+_(2628r)	2.03292	1	0.239842	2041
	44831	chr1:192861435-192863084	Syt14	0.124775	0.641367	0.0800267	0.0800267	Isl1	TRUE	Isl1_extended_+/+	Isl1_extended_+/+_(1022g)	Isl1_extended_+/+_(2628r)	1.18315	1	0.39956	3887
	44841	chr4:45208831-45211343	Frmpd1	0.0170325	0.590091	0.0100507	0.0100507	Isl1	TRUE	Isl1_extended_+/+	Isl1_extended_+/+_(1022g)	Isl1_extended_+/+_(2628r)	3.64602	1	0.418101	2637
	44851	chr14:78638714-78640133	Dgkh	0.0756357	0.618294	0.0467651	0.0467651	Isl1	TRUE	Isl1_extended_+/+	Isl1_extended_+/+_(1022g)	Isl1_extended_+/+_(2628r)	2.01181	1	0.400419	4549
	44861	chr9:117614627-117616696	Rbms3	0.00350127	0.539699	0.00188963	0.00188963	Isl1	TRUE	Isl1_extended_+/+	Isl1_extended_+/+_(1022g)	Isl1_extended_+/+_(2628r)	2.42625	1	0.385398	3647
	44871	chr5:100226328-100228177	Tmem150c	0.0512974	0.453783	0.0232779	0.0232779	Isl1	TRUE	Isl1_extended_+/+	Isl1_extended_+/+_(1022g)	Isl1_extended_+/+_(2628r)	2.59416	1	0.306789	5710
	44881	chr13:112329650-112332006	Ankrd55	0.0405662	0.371534	0.0150718	0.0150718	Isl1	TRUE	Isl1_extended_+/+	Isl1_extended_+/+_(1022g)	Isl1_extended_+/+_(2628r)	2.28275	1	0.257568	3100
	44891	chr11:118535896-118537507	Rbfox3	0.00457293	0.483763	0.00221222	0.00221222	Isl1	TRUE	Isl1_extended_+/+	Isl1_extended_+/+_(1022g)	Isl1_extended_+/+_(2628r)	2.01027	1	0.454601	8441
	44901	chr3:85390467-85392166	Gm37240	0.0062359	0.14283	0.000890675	0.000890675	Isl1	TRUE	Isl1_extended_+/+	Isl1_extended_+/+_(1022g)	Isl1_extended_+/+_(2628r)	1.5729	1	0.27931	14952
	44911	chr11:60320214-60321234	Rai1	0.0166628	0.205562	0.00342524	0.00342524	Isl1	TRUE	Isl1_extended_+/+	Isl1_extended_+/+_(1022g)	Isl1_extended_+/+_(2628r)	1.57422	1	0.135273	8801
	44921	chr5:107636919-107638009	Evi5	0.0588431	0.227307	0.0133755	0.0133755	Isl1	TRUE	Isl1_extended_+/+	Isl1_extended_+/+_(1022g)	Isl1_extended_+/+_(2628r)	1.02585	1	0.185892	10573
	44931	chr2:4541592-4543485	Frmd4a	0.115354	0.492902	0.0568581	0.0568581	Isl1	TRUE	Isl1_extended_+/+	Isl1_extended_+/+_(1022g)	Isl1_extended_+/+_(2628r)	3.63183	1	0.392989	796
	44941	chr2:31341771-31343182	Ncs1	0.0268679	0.21808	0.00585935	0.00585935	Isl1	TRUE	Isl1_extended_+/+	Isl1_extended_+/+_(1022g)	Isl1_extended_+/+_(2628r)	1.30771	1	0.135855	12767
	44951	chr18:32894140-32895363	Camk4	0.0252195	0.365618	0.00922071	0.00922071	Isl1	TRUE	Isl1_extended_+/+	Isl1_extended_+/+_(1022g)	Isl1_extended_+/+_(2628r)	1.02806	1	0.318179	10511
	44961	chr7:118858210-118859025	Ccp110	0.0739172	0.313757	0.023192	0.023192	Isl1	TRUE	Isl1_extended_+/+	Isl1_extended_+/+_(1022g)	Isl1_extended_+/+_(2628r)	3.09445	1	0.232988	1318
	44971	chr18:51185019-51186437	Prr16	0.0155818	0.28253	0.00440231	0.00440231	Isl1	TRUE	Isl1_extended_+/+	Isl1_extended_+/+_(1022g)	Isl1_extended_+/+_(2628r)	1.59393	1	0.268917	10808
	44981	chr16:6726522-6727158	Rbfox1	0.0542222	0.750259	0.0406807	0.0406807	Isl1	TRUE	Isl1_extended_+/+	Isl1_extended_+/+_(1022g)	Isl1_extended_+/+_(2628r)	11.4508	1	0.543341	547
	44991	chr10:108470347-108470953	Syt1	0.000711657	0.251367	0.000178887	0.000178887	Isl1	TRUE	Isl1_extended_+/+	Isl1_extended_+/+_(1022g)	Isl1_extended_+/+_(2628r)	8.86675	1	0.562656	2476
	45001	chr15:4380695-4381193	Plcxd3	0.108424	0.605602	0.0656619	0.0656619	Isl1	TRUE	Isl1_extended_+/+	Isl1_extended_+/+_(1022g)	Isl1_extended_+/+_(2628r)	1.71657	1	0.483588	216
	45011	chr4:135497391-135498442	Nipal3	0.0735392	0.407167	0.0299428	0.0299428	Isl1	TRUE	Isl1_extended_+/+	Isl1_extended_+/+_(1022g)	Isl1_extended_+/+_(2628r)	1.59038	1	0.27411	5832
	45021	chr17:24651239-24651893	Caskin1	0.0130759	0.123685	0.0016173	0.0016173	Isl1	TRUE	Isl1_extended_+/+	Isl1_extended_+/+_(1022g)	Isl1_extended_+/+_(2628r)	2.00787	1	0.210696	10255
	45031	chr4:32253650-32254163	Bach2	0.00549423	0.513158	0.00281941	0.00281941	Isl1	TRUE	Isl1_extended_+/+	Isl1_extended_+/+_(1022g)	Isl1_extended_+/+_(2628r)	3.69516	1	0.387973	6103
	45041	chr6:113192727-113193345	Lhfpl4	0.0469952	0.402854	0.0189322	0.0189322	Isl1	TRUE	Isl1_extended_+/+	Isl1_extended_+/+_(1022g)	Isl1_extended_+/+_(2628r)	3.20444	1	0.274044	6408
	45051	chr10:21027101-21030026	Ahi1	0.0876169	0.263481	0.0230854	0.0230854	Isl1	TRUE	Isl1_extended_+/+	Isl1_extended_+/+_(1022g)	Isl1_extended_+/+_(2628r)	1.60444	1	0.158588	2797
	45061	chr9:34658120-34659848	Kirrel3	0.00587528	0.552561	0.00324645	0.00324645	Isl1	TRUE	Isl1_extended_+/+	Isl1_extended_+/+_(1022g)	Isl1_extended_+/+_(2628r)	1.23332	1	0.437821	14333
	45071	chr10:98947900-98949353	Atp2b1	0.0991127	0.397994	0.0394462	0.0394462	Isl1	TRUE	Isl1_extended_+/+	Isl1_extended_+/+_(1022g)	Isl1_extended_+/+_(2628r)	3.07716	1	0.297568	2052
	45081	chr9:42776255-42778454	Grik4	0.0626745	0.720181	0.045137	0.045137	Isl1	TRUE	Isl1_extended_+/+	Isl1_extended_+/+_(1022g)	Isl1_extended_+/+_(2628r)	2.87576	1	0.492047	720
	45091	chr13:110031054-110032917	Rab3c	0.106339	0.585314	0.0622419	0.0622419	Isl1	TRUE	Isl1_extended_+/+	Isl1_extended_+/+_(1022g)	Isl1_extended_+/+_(2628r)	2.19196	1	0.405101	1151
	45101	chr17:87877391-87878034	Kcnk12	0.0348381	0.220433	0.00767947	0.00767947	Isl1	TRUE	Isl1_extended_+/+	Isl1_extended_+/+_(1022g)	Isl1_extended_+/+_(2628r)	1.39463	1	0.192322	6512
	45111	chr5:52985699-52986924	Slc34a2	0.0254079	0.0738382	0.00187607	0.00187607	Isl1	TRUE	Isl1_extended_+/+	Isl1_extended_+/+_(1022g)	Isl1_extended_+/+_(2628r)	1.25113	1	0.121959	10391
	45121	chr18:63877171-63877813	Wdr7	0.0261707	0.264912	0.00693294	0.00693294	Isl1	TRUE	Isl1_extended_+/+	Isl1_extended_+/+_(1022g)	Isl1_extended_+/+_(2628r)	2.47404	1	0.225005	2705
	45131	chr18:82243554-82245093	Galr1	0.0630512	0.249308	0.0157191	0.0157191	Isl1	TRUE	Isl1_extended_+/+	Isl1_extended_+/+_(1022g)	Isl1_extended_+/+_(2628r)	1.19784	1	0.126411	10179
	45141	chr15:5265419-5266465	Prkaa1	0.0239249	0.177933	0.00425702	0.00425702	Isl1	TRUE	Isl1_extended_+/+	Isl1_extended_+/+_(1022g)	Isl1_extended_+/+_(2628r)	1.63055	1	0.139781	5133
	45151	chr16:42440551-42441401	Gap43	0.0921547	0.362138	0.0333728	0.0333728	Isl1	TRUE	Isl1_extended_+/+	Isl1_extended_+/+_(1022g)	Isl1_extended_+/+_(2628r)	0.970463	1	0.118704	7088
	45161	chr1:43070350-43071701	Gpr45	0.0290016	0.437593	0.0126909	0.0126909	Isl1	TRUE	Isl1_extended_+/+	Isl1_extended_+/+_(1022g)	Isl1_extended_+/+_(2628r)	2.26845	1	0.258976	8715
	45171	chr1:125744388-125745554	Slc35f5	0.019107	0.0916507	0.00175117	0.00175117	Isl1	TRUE	Isl1_extended_+/+	Isl1_extended_+/+_(1022g)	Isl1_extended_+/+_(2628r)	1.2845	1	0.120515	10991
	45181	chr7:3331379-3333829	Nlrp12	0.0785715	0.157972	0.0124121	0.0124121	Isl1	TRUE	Isl1_extended_+/+	Isl1_extended_+/+_(1022g)	Isl1_extended_+/+_(2628r)	1.05973	1	0.144593	5742
	45191	chr6:102207977-102210057	Cntn3	0.0575774	0.546705	0.0314778	0.0314778	Isl1	TRUE	Isl1_extended_+/+	Isl1_extended_+/+_(1022g)	Isl1_extended_+/+_(2628r)	1.91574	1	0.415159	2655
	45201	chr1:116392058-116393072	Cntnap5a	0.06726	0.489205	0.0329039	0.0329039	Isl1	TRUE	Isl1_extended_+/+	Isl1_extended_+/+_(1022g)	Isl1_extended_+/+_(2628r)	3.42453	1	0.387141	3456
	45211	chr13:24844286-24846149	D130043K22Rik	0.114787	0.574651	0.0659623	0.0659623	Isl1	TRUE	Isl1_extended_+/+	Isl1_extended_+/+_(1022g)	Isl1_extended_+/+_(2628r)	3.68848	1	0.400751	753
	45221	chr17:35506626-35508228	Gm9573	0.0429222	0.0566099	0.00242982	0.00242982	Isl1	TRUE	Isl1_extended_+/+	Isl1_extended_+/+_(1022g)	Isl1_extended_+/+_(2628r)	1.0243	1	0.073815	8165
	45231	chr15:22906390-22907496	Cdh18	0.0174092	0.0950049	0.00165396	0.00165396	Isl1	TRUE	Isl1_extended_+/+	Isl1_extended_+/+_(1022g)	Isl1_extended_+/+_(2628r)	4.07848	1	0.497398	4335
	45241	chr15:72871396-72872724	Trappc9	0.0424766	0.221349	0.00940213	0.00940213	Isl1	TRUE	Isl1_extended_+/+	Isl1_extended_+/+_(1022g)	Isl1_extended_+/+_(2628r)	1.46016	1	0.15716	10748
	45251	chr17:67879202-67880762	Arhgap28	0.0194741	0.453265	0.00882692	0.00882692	Isl1	TRUE	Isl1_extended_+/+	Isl1_extended_+/+_(1022g)	Isl1_extended_+/+_(2628r)	1.10317	1	0.371784	12045
	45261	chr7:126728405-126729585	Fam57b	0.0159606	0.160641	0.00256393	0.00256393	Isl1	TRUE	Isl1_extended_+/+	Isl1_extended_+/+_(1022g)	Isl1_extended_+/+_(2628r)	1.42129	1	0.185092	12366
	45271	chr1:153675581-153676405	Rgs8	0.0466235	0.370035	0.0172523	0.0172523	Isl1	TRUE	Isl1_extended_+/+	Isl1_extended_+/+_(1022g)	Isl1_extended_+/+_(2628r)	1.61742	1	0.283906	4955
	45281	chr2:55435713-55438841	Kcnj3	0.207987	0.421791	0.0877271	0.0877271	Isl1	TRUE	Isl1_extended_+/+	Isl1_extended_+/+_(1022g)	Isl1_extended_+/+_(2628r)	3.11202	1	0.345069	52
	45291	chr13:28453664-28455784	Gm40841	0.0703058	0.357902	0.0251626	0.0251626	Isl1	TRUE	Isl1_extended_+/+	Isl1_extended_+/+_(1022g)	Isl1_extended_+/+_(2628r)	3.09198	1	0.325105	2347
	45301	chr12:73081429-73082811	Mnat1	0.0413132	0.190641	0.007876	0.007876	Isl1	TRUE	Isl1_extended_+/+	Isl1_extended_+/+_(1022g)	Isl1_extended_+/+_(2628r)	1.53656	1	0.151483	6270
	45311	chr8:117427017-117427980	Cmip	0.0113016	0.362959	0.00410201	0.00410201	Isl1	TRUE	Isl1_extended_+/+	Isl1_extended_+/+_(1022g)	Isl1_extended_+/+_(2628r)	2.05033	1	0.262407	3091
	45321	chr11:57530469-57531646	Mfap3	0.0371783	0.14818	0.00550908	0.00550908	Isl1	TRUE	Isl1_extended_+/+	Isl1_extended_+/+_(1022g)	Isl1_extended_+/+_(2628r)	1.24569	1	0.119606	8378
	45331	chr1:124805265-124807339	Dpp10	0.000612954	0.363803	0.000222994	0.000222994	Isl1	TRUE	Isl1_extended_+/+	Isl1_extended_+/+_(1022g)	Isl1_extended_+/+_(2628r)	2.0223	1	0.50612	14656
	45341	chr1:132533473-132534418	Cntn2	0.0179361	0.393995	0.00706674	0.00706674	Isl1	TRUE	Isl1_extended_+/+	Isl1_extended_+/+_(1022g)	Isl1_extended_+/+_(2628r)	3.25158	1	0.385623	7486
	45351	chr12:16450526-16451811	Lpin1	0.029799	0.197469	0.00588439	0.00588439	Isl1	TRUE	Isl1_extended_+/+	Isl1_extended_+/+_(1022g)	Isl1_extended_+/+_(2628r)	1.56359	1	0.141673	10251
	45361	chr4:32878973-32879718	Rragd	0.0371766	0.173599	0.00645381	0.00645381	Isl1	TRUE	Isl1_extended_+/+	Isl1_extended_+/+_(1022g)	Isl1_extended_+/+_(2628r)	1.7003	1	0.175447	11350
	45371	chr14:24163823-24165562	Kcnma1	0.00185795	0.320252	0.000595012	0.000595012	Isl1	TRUE	Isl1_extended_+/+	Isl1_extended_+/+_(1022g)	Isl1_extended_+/+_(2628r)	3.44114	1	0.419974	256
	45381	chr17:45626759-45628707	Tmem63b	0.0368772	0.308663	0.0113827	0.0113827	Isl1	TRUE	Isl1_extended_+/+	Isl1_extended_+/+_(1022g)	Isl1_extended_+/+_(2628r)	2.22492	1	0.206147	2788
	45391	chr4:110127841-110130132	Elavl4	0.0644487	0.737825	0.0475518	0.0475518	Isl1	TRUE	Isl1_extended_+/+	Isl1_extended_+/+_(1022g)	Isl1_extended_+/+_(2628r)	6.09884	1	0.558077	207
	45401	chr10:5549737-5551134	Syne1	0.095747	0.490365	0.046951	0.046951	Isl1	TRUE	Isl1_extended_+/+	Isl1_extended_+/+_(1022g)	Isl1_extended_+/+_(2628r)	2.3345	1	0.301674	915
	45411	chr18:64429710-64431595	Onecut2	0.0343167	0.395941	0.0135874	0.0135874	Isl1	TRUE	Isl1_extended_+/+	Isl1_extended_+/+_(1022g)	Isl1_extended_+/+_(2628r)	2.4153	1	0.280897	8481
	45421	chr6:46561019-46562506	Cntnap2	0.000241676	0.589076	0.000142366	0.000142366	Isl1	TRUE	Isl1_extended_+/+	Isl1_extended_+/+_(1022g)	Isl1_extended_+/+_(2628r)	7.35549	1	0.537506	2455
	45431	chr8:72918628-72920624	Large1	0.0688365	0.308396	0.0212289	0.0212289	Isl1	TRUE	Isl1_extended_+/+	Isl1_extended_+/+_(1022g)	Isl1_extended_+/+_(2628r)	1.09572	1	0.210261	5873
	45441	chr4:46988742-46989553	Gabbr2	0.0409869	0.718294	0.0294406	0.0294406	Isl1	TRUE	Isl1_extended_+/+	Isl1_extended_+/+_(1022g)	Isl1_extended_+/+_(2628r)	3.29046	1	0.528445	1874
	45451	chr5:27486164-27486588	Dpp6	0.000219585	0.580645	0.000127501	0.000127501	Isl1	TRUE	Isl1_extended_+/+	Isl1_extended_+/+_(1022g)	Isl1_extended_+/+_(2628r)	3.84038	1	0.546242	7357
	45461	chr1:32208819-32210167	Khdrbs2	0.0357995	0.421756	0.0150986	0.0150986	Isl1	TRUE	Isl1_extended_+/+	Isl1_extended_+/+_(1022g)	Isl1_extended_+/+_(2628r)	2.46796	1	0.383133	8532
	45471	chr6:77750671-77751608	Ctnna2	0.0159125	0.730366	0.0116219	0.0116219	Isl1	TRUE	Isl1_extended_+/+	Isl1_extended_+/+_(1022g)	Isl1_extended_+/+_(2628r)	15.636	1	0.576991	136
	45481	chr10:112520932-112522319	Kcnc2	0.0748934	0.527825	0.0395306	0.0395306	Isl1	TRUE	Isl1_extended_+/+	Isl1_extended_+/+_(1022g)	Isl1_extended_+/+_(2628r)	1.10458	1	0.40775	6788
	45491	chr8:68722850-68723808	Ints10	0.00947562	0.0928401	0.000879717	0.000879717	Isl1	TRUE	Isl1_extended_+/+	Isl1_extended_+/+_(1022g)	Isl1_extended_+/+_(2628r)	1.66513	1	0.187482	9620
	45501	chr10:116001217-116002421	Ptprr	0.0520106	0.612305	0.0318464	0.0318464	Isl1	TRUE	Isl1_extended_+/+	Isl1_extended_+/+_(1022g)	Isl1_extended_+/+_(2628r)	1.67258	1	0.453595	10388
	45511	chr11:81084968-81086792	Asic2	0.00349082	0.748384	0.00261247	0.00261247	Isl1	TRUE	Isl1_extended_+/+	Isl1_extended_+/+_(1022g)	Isl1_extended_+/+_(2628r)	8.44348	1	0.558203	2059
	45521	chr8:83350771-83351566	Tbc1d9	0.0317367	0.43514	0.0138099	0.0138099	Isl1	TRUE	Isl1_extended_+/+	Isl1_extended_+/+_(1022g)	Isl1_extended_+/+_(2628r)	4.49385	1	0.355845	3178
	45531	chr10:119801999-119804651	Grip1os1	0.0535123	0.288716	0.0154499	0.0154499	Isl1	TRUE	Isl1_extended_+/+	Isl1_extended_+/+_(1022g)	Isl1_extended_+/+_(2628r)	1.15514	1	0.220709	7187
	45541	chr10:107441411-107443196	Lin7a	0.00990096	0.414238	0.00410136	0.00410136	Isl1	TRUE	Isl1_extended_+/+	Isl1_extended_+/+_(1022g)	Isl1_extended_+/+_(2628r)	3.14639	1	0.475682	6503
	45551	chr7:118858210-118859025	Vps35l	0.0152062	0.1682	0.00255768	0.00255768	Isl1	TRUE	Isl1_extended_+/+	Isl1_extended_+/+_(1022g)	Isl1_extended_+/+_(2628r)	1.10407	1	0.121736	12356
	45561	chr3:65261075-65262029	Kcnab1	0.0845212	0.462287	0.039073	0.039073	Isl1	TRUE	Isl1_extended_+/+	Isl1_extended_+/+_(1022g)	Isl1_extended_+/+_(2628r)	1.19887	1	0.327352	6053
	45571	chr2:91973467-91976402	Dgkz	0.123667	0.591225	0.0731151	0.0731151	Isl1	TRUE	Isl1_extended_+/+	Isl1_extended_+/+_(1022g)	Isl1_extended_+/+_(2628r)	2.13856	1	0.456382	641
	45581	chr11:82284817-82285912	Tmem132e	0.0429864	0.325647	0.0139984	0.0139984	Isl1	TRUE	Isl1_extended_+/+	Isl1_extended_+/+_(1022g)	Isl1_extended_+/+_(2628r)	1.35779	1	0.372932	8130
	45591	chr5:66675174-66678217	Uchl1os	0.100094	0.294723	0.0295001	0.0295001	Isl1	TRUE	Isl1_extended_+/+	Isl1_extended_+/+_(1022g)	Isl1_extended_+/+_(2628r)	2.93832	1	0.240467	313
	45601	chr15:36422268-36424540	Rnf19a	0.0923332	0.294984	0.0272368	0.0272368	Isl1	TRUE	Isl1_extended_+/+	Isl1_extended_+/+_(1022g)	Isl1_extended_+/+_(2628r)	1.23801	1	0.224627	3739
	45611	chr11:66969630-66971297	Pirt	0.0428928	0.458746	0.0196769	0.0196769	Isl1	TRUE	Isl1_extended_+/+	Isl1_extended_+/+_(1022g)	Isl1_extended_+/+_(2628r)	2.22593	1	0.284939	6328
	45621	chr13:29190233-29191039	A330102I10Rik	0.0299383	0.376966	0.0112857	0.0112857	Isl1	TRUE	Isl1_extended_+/+	Isl1_extended_+/+_(1022g)	Isl1_extended_+/+_(2628r)	2.07278	1	0.312885	6084
	45631	chr9:122808264-122809188	Zfp445	0.0210812	0.183835	0.00387546	0.00387546	Isl1	TRUE	Isl1_extended_+/+	Isl1_extended_+/+_(1022g)	Isl1_extended_+/+_(2628r)	2.25702	1	0.160352	9566
	45641	chr1:178999791-179000461	Kif26b	0.00813137	0.445248	0.00362048	0.00362048	Isl1	TRUE	Isl1_extended_+/+	Isl1_extended_+/+_(1022g)	Isl1_extended_+/+_(2628r)	3.12958	1	0.362123	9729
	45651	chr6:127604873-127606248	Prmt8	0.0406225	0.323638	0.013147	0.013147	Isl1	TRUE	Isl1_extended_+/+	Isl1_extended_+/+_(1022g)	Isl1_extended_+/+_(2628r)	1.14393	1	0.182755	7435
	45661	chr18:34340153-34342548	Apc	0.0219612	0.303458	0.0066643	0.0066643	Isl1	TRUE	Isl1_extended_+/+	Isl1_extended_+/+_(1022g)	Isl1_extended_+/+_(2628r)	3.6425	1	0.275234	7094
	45671	chr17:86377850-86378620	Prkce	0.00651222	0.468773	0.00305275	0.00305275	Isl1	TRUE	Isl1_extended_+/+	Isl1_extended_+/+_(1022g)	Isl1_extended_+/+_(2628r)	1.68507	1	0.308448	14309
	45681	chr11:33659052-33660844	Ranbp17	0.0692724	0.418892	0.0290177	0.0290177	Isl1	TRUE	Isl1_extended_+/+	Isl1_extended_+/+_(1022g)	Isl1_extended_+/+_(2628r)	3.45993	1	0.3313	263
	45691	chr14:104641488-104643382	D130009I18Rik	0.0200368	0.6841	0.0137072	0.0137072	Isl1	TRUE	Isl1_extended_+/+	Isl1_extended_+/+_(1022g)	Isl1_extended_+/+_(2628r)	7.26679	1	0.537574	2152
	45701	chr15:83083058-83084833	Tcf20	0.010938	0.263347	0.0028805	0.0028805	Isl1	TRUE	Isl1_extended_+/+	Isl1_extended_+/+_(1022g)	Isl1_extended_+/+_(2628r)	1.28149	1	0.248788	12900
	45711	chr9:42658546-42661030	Grik4	0.0342156	0.724474	0.0247883	0.0247883	Isl1	TRUE	Isl1_extended_+/+	Isl1_extended_+/+_(1022g)	Isl1_extended_+/+_(2628r)	2.87576	1	0.492047	8488
	45721	chr7:30599662-30601032	Arhgap33	0.0997915	0.363582	0.0362824	0.0362824	Isl1	TRUE	Isl1_extended_+/+	Isl1_extended_+/+_(1022g)	Isl1_extended_+/+_(2628r)	2.54575	1	0.266608	1475
	45731	chr14:39061706-39062313	Nrg3	0.000448691	0.0669374	3.00342350732313e-05	3.00342350732313e-05	Isl1	TRUE	Isl1_extended_+/+	Isl1_extended_+/+_(1022g)	Isl1_extended_+/+_(2628r)	3.6999	1	0.57035	1446
	45741	chr12:86727667-86728924	Vash1	0.0550626	0.265009	0.0145921	0.0145921	Isl1	TRUE	Isl1_extended_+/+	Isl1_extended_+/+_(1022g)	Isl1_extended_+/+_(2628r)	1.76386	1	0.131719	8626
	45751	chr17:73685440-73686813	Galnt14	0.022752	0.602776	0.0137144	0.0137144	Isl1	TRUE	Isl1_extended_+/+	Isl1_extended_+/+_(1022g)	Isl1_extended_+/+_(2628r)	3.93023	1	0.45956	5654
	45761	chr16:52225500-52227372	Alcam	0.0332505	0.428861	0.0142599	0.0142599	Isl1	TRUE	Isl1_extended_+/+	Isl1_extended_+/+_(1022g)	Isl1_extended_+/+_(2628r)	2.55258	1	0.307437	7818
	45771	chr11:115231396-115233403	Rab37	0.010231	0.223204	0.0022836	0.0022836	Isl1	TRUE	Isl1_extended_+/+	Isl1_extended_+/+_(1022g)	Isl1_extended_+/+_(2628r)	1.84909	1	0.297205	8565
	45781	chr1:53018701-53020579	Hibch	0.0117932	0.188383	0.00222163	0.00222163	Isl1	TRUE	Isl1_extended_+/+	Isl1_extended_+/+_(1022g)	Isl1_extended_+/+_(2628r)	1.37548	1	0.127019	10907
	45791	chr4:57486597-57488043	Pakap	0.0653788	0.685232	0.0447997	0.0447997	Isl1	TRUE	Isl1_extended_+/+	Isl1_extended_+/+_(1022g)	Isl1_extended_+/+_(2628r)	1.31911	1	0.475569	5062
	45801	chr8:99144689-99145717	Cdh8	0.0216542	0.18975	0.0041089	0.0041089	Isl1	TRUE	Isl1_extended_+/+	Isl1_extended_+/+_(1022g)	Isl1_extended_+/+_(2628r)	2.78037	1	0.328229	5850
	45811	chr10:90032273-90033817	Anks1b	0.0639804	0.459149	0.0293766	0.0293766	Isl1	TRUE	Isl1_extended_+/+	Isl1_extended_+/+_(1022g)	Isl1_extended_+/+_(2628r)	2.60895	1	0.3771	781
	45821	chrX:73515979-73517621	Atp2b3	0.103407	0.368473	0.0381025	0.0381025	Isl1	TRUE	Isl1_extended_+/+	Isl1_extended_+/+_(1022g)	Isl1_extended_+/+_(2628r)	1.96831	1	0.236458	2807
	45831	chr4:32151779-32154044	Bach2	0.0486005	0.452606	0.0219969	0.0219969	Isl1	TRUE	Isl1_extended_+/+	Isl1_extended_+/+_(1022g)	Isl1_extended_+/+_(2628r)	3.69516	1	0.387973	1389
	45841	chr11:62478228-62479732	Cenpv	0.0587103	0.279848	0.01643	0.01643	Isl1	TRUE	Isl1_extended_+/+	Isl1_extended_+/+_(1022g)	Isl1_extended_+/+_(2628r)	1.15096	1	0.11273	9817
	45851	chr3:32629928-32631295	Mrpl47	0.0185202	0.134696	0.00249459	0.00249459	Isl1	TRUE	Isl1_extended_+/+	Isl1_extended_+/+_(1022g)	Isl1_extended_+/+_(2628r)	1.10207	1	0.0533338	12505
	45861	chr3:118434156-118436753	Gm26871	0.0592086	0.783569	0.046394	0.046394	Isl1	TRUE	Isl1_extended_+/+	Isl1_extended_+/+_(1022g)	Isl1_extended_+/+_(2628r)	7.516	1	0.564063	1212
	45871	chr11:65745444-65746848	Map2k4	0.0511193	0.156992	0.00802533	0.00802533	Isl1	TRUE	Isl1_extended_+/+	Isl1_extended_+/+_(1022g)	Isl1_extended_+/+_(2628r)	1.15362	1	0.135402	8400
	45881	chr9:104841122-104841733	Cpne4	0.0248267	0.21433	0.00532111	0.00532111	Isl1	TRUE	Isl1_extended_+/+	Isl1_extended_+/+_(1022g)	Isl1_extended_+/+_(2628r)	2.9195	1	0.311756	8311
	45891	chr3:36492313-36494306	Bbs7	0.0537086	0.224497	0.0120574	0.0120574	Isl1	TRUE	Isl1_extended_+/+	Isl1_extended_+/+_(1022g)	Isl1_extended_+/+_(2628r)	0.996051	1	0.116595	5394
	45901	chr5:49640868-49641733	Kcnip4	0.000733209	0.271867	0.000199335	0.000199335	Isl1	TRUE	Isl1_extended_+/+	Isl1_extended_+/+_(1022g)	Isl1_extended_+/+_(2628r)	5.40934	1	0.500385	4818
	45911	chrX:56639565-56641727	Ints6l	0.0586419	0.256067	0.0150163	0.0150163	Isl1	TRUE	Isl1_extended_+/+	Isl1_extended_+/+_(1022g)	Isl1_extended_+/+_(2628r)	1.53262	1	0.193297	10147
	45921	chr11:102696624-102698393	Adam11	0.0488444	0.312775	0.0152773	0.0152773	Isl1	TRUE	Isl1_extended_+/+	Isl1_extended_+/+_(1022g)	Isl1_extended_+/+_(2628r)	2.61113	1	0.380127	3450
	45931	chr14:29561277-29563269	Cacna2d3	0.0094837	0.574724	0.00545051	0.00545051	Isl1	TRUE	Isl1_extended_+/+	Isl1_extended_+/+_(1022g)	Isl1_extended_+/+_(2628r)	2.13328	1	0.373589	13628
	45941	chr11:26095983-26097257	5730522E02Rik	0.0450351	0.29669	0.0133615	0.0133615	Isl1	TRUE	Isl1_extended_+/+	Isl1_extended_+/+_(1022g)	Isl1_extended_+/+_(2628r)	1.76098	1	0.254535	7239
	45951	chr3:126885869-126887765	Ank2	0.00445282	0.636587	0.0028346	0.0028346	Isl1	TRUE	Isl1_extended_+/+	Isl1_extended_+/+_(1022g)	Isl1_extended_+/+_(2628r)	2.5261	1	0.415284	12369
	45961	chr1:10004023-10005470	Cspp1	0.0600253	0.210615	0.0126422	0.0126422	Isl1	TRUE	Isl1_extended_+/+	Isl1_extended_+/+_(1022g)	Isl1_extended_+/+_(2628r)	1.09173	1	0.169694	671
	45971	chr12:3732582-3733572	Dtnb	0.0268409	0.348087	0.00934296	0.00934296	Isl1	TRUE	Isl1_extended_+/+	Isl1_extended_+/+_(1022g)	Isl1_extended_+/+_(2628r)	2.85694	1	0.32079	7135
	45981	chr17:37116100-37117594	Gabbr1	0.0352089	0.156874	0.00552335	0.00552335	Isl1	TRUE	Isl1_extended_+/+	Isl1_extended_+/+_(1022g)	Isl1_extended_+/+_(2628r)	1.17698	1	0.116077	8202
	45991	chr4:132011502-132012749	Epb41	0.0732114	0.500118	0.0366143	0.0366143	Isl1	TRUE	Isl1_extended_+/+	Isl1_extended_+/+_(1022g)	Isl1_extended_+/+_(2628r)	3.47727	1	0.37814	2578
	46001	chr1:190653187-190655437	Rps6kc1	0.0142557	0.0744112	0.00106078	0.00106078	Isl1	TRUE	Isl1_extended_+/+	Isl1_extended_+/+_(1022g)	Isl1_extended_+/+_(2628r)	1.22388	1	0.141955	1067
	46011	chr16:28897596-28899407	Fgf12	0.0140602	0.620957	0.0087308	0.0087308	Isl1	TRUE	Isl1_extended_+/+	Isl1_extended_+/+_(1022g)	Isl1_extended_+/+_(2628r)	3.68499	1	0.510458	5484
	46021	chr9:42573039-42574455	Grik4	0.00784364	0.71733	0.00562648	0.00562648	Isl1	TRUE	Isl1_extended_+/+	Isl1_extended_+/+_(1022g)	Isl1_extended_+/+_(2628r)	2.87576	1	0.492047	8611
	46031	chr10:76779230-76780433	Pcbp3	0.0236879	0.592899	0.0140446	0.0140446	Isl1	TRUE	Isl1_extended_+/+	Isl1_extended_+/+_(1022g)	Isl1_extended_+/+_(2628r)	8.011	1	0.502501	2556
	46041	chr6:12116586-12118618	Phf14	0.0782197	0.217577	0.0170188	0.0170188	Isl1	TRUE	Isl1_extended_+/+	Isl1_extended_+/+_(1022g)	Isl1_extended_+/+_(2628r)	1.47681	1	0.178625	8099
	46051	chr2:55066643-55067495	Galnt13	0.0342094	0.392208	0.0134172	0.0134172	Isl1	TRUE	Isl1_extended_+/+	Isl1_extended_+/+_(1022g)	Isl1_extended_+/+_(2628r)	4.24793	1	0.507314	3628
	46061	chr1:176620718-176622079	Cep170	0.0105	0.143024	0.00150175	0.00150175	Isl1	TRUE	Isl1_extended_+/+	Isl1_extended_+/+_(1022g)	Isl1_extended_+/+_(2628r)	1.43916	1	0.15812	14625
	46071	chr11:93725100-93726130	Car10	0.0157776	0.464834	0.00733395	0.00733395	Isl1	TRUE	Isl1_extended_+/+	Isl1_extended_+/+_(1022g)	Isl1_extended_+/+_(2628r)	2.96354	1	0.466002	2442
	46081	chr3:65116996-65118011	Kcnab1	0.0237071	0.441769	0.010473	0.010473	Isl1	TRUE	Isl1_extended_+/+	Isl1_extended_+/+_(1022g)	Isl1_extended_+/+_(2628r)	1.19887	1	0.327352	9967
	46091	chr2:79719588-79720420	Ppp1r1c	0.0534646	0.669668	0.0358035	0.0358035	Isl1	TRUE	Isl1_extended_+/+	Isl1_extended_+/+_(1022g)	Isl1_extended_+/+_(2628r)	4.79332	1	0.509762	2925
	46101	chr1:92976741-92980271	Kif1a	0.0468567	0.363786	0.0170458	0.0170458	Isl1	TRUE	Isl1_extended_+/+	Isl1_extended_+/+_(1022g)	Isl1_extended_+/+_(2628r)	3.88111	1	0.302416	1209
	46111	chr16:7045385-7045798	Rbfox1	2.10994966640595e-05	0.686795	1.44910377114972e-05	1.44910377114972e-05	Isl1	TRUE	Isl1_extended_+/+	Isl1_extended_+/+_(1022g)	Isl1_extended_+/+_(2628r)	11.4508	1	0.543341	1433
	46121	chr1:82824357-82825783	Agfg1	0.055605	0.268604	0.0149357	0.0149357	Isl1	TRUE	Isl1_extended_+/+	Isl1_extended_+/+_(1022g)	Isl1_extended_+/+_(2628r)	2.13855	1	0.251277	961
	46131	chr19:57548258-57549410	Atrnl1	0.00570829	0.602186	0.00343745	0.00343745	Isl1	TRUE	Isl1_extended_+/+	Isl1_extended_+/+_(1022g)	Isl1_extended_+/+_(2628r)	5.17176	1	0.45083	4747
	46141	chr10:5945936-5946591	Rgs17	0.0204281	0.166237	0.00339591	0.00339591	Isl1	TRUE	Isl1_extended_+/+	Isl1_extended_+/+_(1022g)	Isl1_extended_+/+_(2628r)	2.76437	1	0.267858	9974
	46151	chr2:129182619-129184559	Slc20a1	0.0947218	0.354715	0.0335993	0.0335993	Isl1	TRUE	Isl1_extended_+/+	Isl1_extended_+/+_(1022g)	Isl1_extended_+/+_(2628r)	1.74959	1	0.191294	1694
	46161	chr5:100208778-100210052	Tmem150c	0.0308703	0.438788	0.0135455	0.0135455	Isl1	TRUE	Isl1_extended_+/+	Isl1_extended_+/+_(1022g)	Isl1_extended_+/+_(2628r)	2.59416	1	0.306789	5553
	46171	chr4:36825988-36827423	Lingo2	0.00179703	0.207199	0.000372343	0.000372343	Isl1	TRUE	Isl1_extended_+/+	Isl1_extended_+/+_(1022g)	Isl1_extended_+/+_(2628r)	3.25744	1	0.468659	7117
	46181	chr10:62991545-62992332	Rufy2	0.0194131	0.118836	0.00230698	0.00230698	Isl1	TRUE	Isl1_extended_+/+	Isl1_extended_+/+_(1022g)	Isl1_extended_+/+_(2628r)	1.86894	1	0.187414	11375
	46191	chr17:66393404-66395628	Mtcl1	0.0782593	0.667647	0.0522496	0.0522496	Isl1	TRUE	Isl1_extended_+/+	Isl1_extended_+/+_(1022g)	Isl1_extended_+/+_(2628r)	1.61814	1	0.427601	2779
	46201	chr19:47177934-47179872	Neurl1a	0.0163106	0.238821	0.00389531	0.00389531	Isl1	TRUE	Isl1_extended_+/+	Isl1_extended_+/+_(1022g)	Isl1_extended_+/+_(2628r)	1.29892	1	0.252659	4322
	46211	chr6:5718420-5719667	Dync1i1	0.0146635	0.459224	0.00673384	0.00673384	Isl1	TRUE	Isl1_extended_+/+	Isl1_extended_+/+_(1022g)	Isl1_extended_+/+_(2628r)	3.19342	1	0.486572	8586
	46221	chr2:110993587-110995774	Ano3	0.0413224	0.62277	0.0257344	0.0257344	Isl1	TRUE	Isl1_extended_+/+	Isl1_extended_+/+_(1022g)	Isl1_extended_+/+_(2628r)	1.2054	1	0.466468	6101
	46231	chr9:42627487-42628841	Grik4	0.00141763	0.56583	0.000802138	0.000802138	Isl1	TRUE	Isl1_extended_+/+	Isl1_extended_+/+_(1022g)	Isl1_extended_+/+_(2628r)	2.87576	1	0.492047	4846
	46241	chr8:25829903-25831739	Ddhd2	0.0327035	0.15626	0.00511025	0.00511025	Isl1	TRUE	Isl1_extended_+/+	Isl1_extended_+/+_(1022g)	Isl1_extended_+/+_(2628r)	1.50573	1	0.136186	5494
	46251	chr1:64002628-64004590	Klf7	0.0347169	0.255873	0.00888313	0.00888313	Isl1	TRUE	Isl1_extended_+/+	Isl1_extended_+/+_(1022g)	Isl1_extended_+/+_(2628r)	1.00785	1	0.180321	9590
	46261	chr5:9265497-9267599	9330182L06Rik	0.152883	0.617147	0.0943515	0.0943515	Isl1	TRUE	Isl1_extended_+/+	Isl1_extended_+/+_(1022g)	Isl1_extended_+/+_(2628r)	1.2289	1	0.434875	1837
	46271	chr6:107481723-107484217	Lrrn1	0.0534958	0.528909	0.0282944	0.0282944	Isl1	TRUE	Isl1_extended_+/+	Isl1_extended_+/+_(1022g)	Isl1_extended_+/+_(2628r)	3.43577	1	0.41018	972
	46281	chr4:32479954-32481623	Bach2	0.0221929	0.617039	0.0136939	0.0136939	Isl1	TRUE	Isl1_extended_+/+	Isl1_extended_+/+_(1022g)	Isl1_extended_+/+_(2628r)	3.69516	1	0.387973	4364
	46291	chr2:4119514-4120927	Frmd4a	0.0374224	0.491122	0.018379	0.018379	Isl1	TRUE	Isl1_extended_+/+	Isl1_extended_+/+_(1022g)	Isl1_extended_+/+_(2628r)	3.63183	1	0.392989	2031
	46301	chr14:77163856-77165481	Enox1	0.00862347	0.576584	0.00497216	0.00497216	Isl1	TRUE	Isl1_extended_+/+	Isl1_extended_+/+_(1022g)	Isl1_extended_+/+_(2628r)	7.85562	1	0.501856	2804
	46311	chr5:107443795-107444861	Brdt	0.0502347	0.254572	0.0127883	0.0127883	Isl1	TRUE	Isl1_extended_+/+	Isl1_extended_+/+_(1022g)	Isl1_extended_+/+_(2628r)	1.00367	1	0.134967	4755
	46321	chr1:182822638-182824322	Susd4	0.0386617	0.466319	0.0180287	0.0180287	Isl1	TRUE	Isl1_extended_+/+	Isl1_extended_+/+_(1022g)	Isl1_extended_+/+_(2628r)	1.70772	1	0.287154	4903
	46331	chr18:61718790-61720451	Ablim3	0.0295019	0.387109	0.0114205	0.0114205	Isl1	TRUE	Isl1_extended_+/+	Isl1_extended_+/+_(1022g)	Isl1_extended_+/+_(2628r)	2.63033	1	0.297375	5745
	46341	chr14:60484455-60486871	Amer2	0.0204928	0.363855	0.00745642	0.00745642	Isl1	TRUE	Isl1_extended_+/+	Isl1_extended_+/+_(1022g)	Isl1_extended_+/+_(2628r)	2.3945	1	0.268169	8250
	46351	chr5:117664996-117665790	Ksr2	0.0545292	0.542371	0.0295751	0.0295751	Isl1	TRUE	Isl1_extended_+/+	Isl1_extended_+/+_(1022g)	Isl1_extended_+/+_(2628r)	2.75903	1	0.453001	966
	46361	chr10:82185678-82187144	AU041133	0.0787036	0.0911108	0.00717075	0.00717075	Isl1	TRUE	Isl1_extended_+/+	Isl1_extended_+/+_(1022g)	Isl1_extended_+/+_(2628r)	0.98771	1	0.104639	5607
	46371	chr5:131292185-131292922	Galnt17	0.00261332	0.495903	0.00129595	0.00129595	Isl1	TRUE	Isl1_extended_+/+	Isl1_extended_+/+_(1022g)	Isl1_extended_+/+_(2628r)	2.91475	1	0.388209	11162
	46381	chr9:45671844-45672092	Cep164	0.0100252	0.0670046	0.000671736	0.000671736	Isl1	TRUE	Isl1_extended_+/+	Isl1_extended_+/+_(1022g)	Isl1_extended_+/+_(2628r)	1.73566	1	0.15735	14251
	46391	chr6:45726414-45728095	Cntnap2	0.000871276	0.632321	0.000550926	0.000550926	Isl1	TRUE	Isl1_extended_+/+	Isl1_extended_+/+_(1022g)	Isl1_extended_+/+_(2628r)	7.35549	1	0.537506	2402
	46401	chr15:76533454-76534946	Mroh1	0.0251825	0.356683	0.00898216	0.00898216	Isl1	TRUE	Isl1_extended_+/+	Isl1_extended_+/+_(1022g)	Isl1_extended_+/+_(2628r)	2.68425	1	0.23971	5972
	46411	chr3:117751656-117753339	Snx7	0.0735658	0.369565	0.0271873	0.0271873	Isl1	TRUE	Isl1_extended_+/+	Isl1_extended_+/+_(1022g)	Isl1_extended_+/+_(2628r)	2.31883	1	0.268663	4102
	46421	chr8:93875732-93877169	Gnao1	0.0335968	0.493885	0.016593	0.016593	Isl1	TRUE	Isl1_extended_+/+	Isl1_extended_+/+_(1022g)	Isl1_extended_+/+_(2628r)	3.92247	1	0.353677	5426
	46431	chr9:107348829-107349850	Dock3	0.0183095	0.478057	0.00875297	0.00875297	Isl1	TRUE	Isl1_extended_+/+	Isl1_extended_+/+_(1022g)	Isl1_extended_+/+_(2628r)	3.89077	1	0.521946	6808
	46441	chr4:104198380-104199567	Dab1	0.00469073	0.287595	0.00134903	0.00134903	Isl1	TRUE	Isl1_extended_+/+	Isl1_extended_+/+_(1022g)	Isl1_extended_+/+_(2628r)	1.1455	1	0.236233	15350
	46451	chr16:6155093-6156196	Rbfox1	0.000105734	0.679413	7.1837154016713e-05	7.1837154016713e-05	Isl1	TRUE	Isl1_extended_+/+	Isl1_extended_+/+_(1022g)	Isl1_extended_+/+_(2628r)	11.4508	1	0.543341	745
	46461	chr14:104679887-104680904	D130009I18Rik	0.0261954	0.679718	0.0178055	0.0178055	Isl1	TRUE	Isl1_extended_+/+	Isl1_extended_+/+_(1022g)	Isl1_extended_+/+_(2628r)	7.26679	1	0.537574	1742
	46471	chr8:124697290-124698434	Trim67	0.0782139	0.452358	0.0353807	0.0353807	Isl1	TRUE	Isl1_extended_+/+	Isl1_extended_+/+_(1022g)	Isl1_extended_+/+_(2628r)	1.14969	1	0.278331	5922
	46481	chrX:59003909-59004290	Fgf13	0.0526881	0.182315	0.00960582	0.00960582	Isl1	TRUE	Isl1_extended_+/+	Isl1_extended_+/+_(1022g)	Isl1_extended_+/+_(2628r)	1.46913	1	0.248322	3959
	46491	chr6:43403731-43404756	Tpk1	0.0382649	0.268262	0.010265	0.010265	Isl1	TRUE	Isl1_extended_+/+	Isl1_extended_+/+_(1022g)	Isl1_extended_+/+_(2628r)	1.68295	1	0.156464	4246
	46501	chr19:6643371-6644355	Nrxn2	0.00962988	0.323821	0.00311836	0.00311836	Isl1	TRUE	Isl1_extended_+/+	Isl1_extended_+/+_(1022g)	Isl1_extended_+/+_(2628r)	2.82401	1	0.288708	2154
	46511	chr2:141960537-141961094	Macrod2	0.000606621	0.103423	6.27382296809583e-05	6.27382296809583e-05	Isl1	TRUE	Isl1_extended_+/+	Isl1_extended_+/+_(1022g)	Isl1_extended_+/+_(2628r)	4.6467	1	0.418828	6016
	46521	chr9:22549414-22550928	Rp9	0.0423204	0.101632	0.00430113	0.00430113	Isl1	TRUE	Isl1_extended_+/+	Isl1_extended_+/+_(1022g)	Isl1_extended_+/+_(2628r)	2.14796	1	0.161382	7507
	46531	chr2:74761488-74764120	Mtx2	0.0354898	0.174324	0.00618672	0.00618672	Isl1	TRUE	Isl1_extended_+/+	Isl1_extended_+/+_(1022g)	Isl1_extended_+/+_(2628r)	1.01915	1	0.0818238	9049
	46541	chr7:25208568-25209732	Dedd2	0.018563	0.121165	0.00224919	0.00224919	Isl1	TRUE	Isl1_extended_+/+	Isl1_extended_+/+_(1022g)	Isl1_extended_+/+_(2628r)	1.1429	1	0.118132	14792
	46551	chr7:81253247-81254341	Cpeb1	0.0192888	0.213549	0.00411911	0.00411911	Isl1	TRUE	Isl1_extended_+/+	Isl1_extended_+/+_(1022g)	Isl1_extended_+/+_(2628r)	4.06474	1	0.289239	4499
	46561	chr9:42094085-42095633	Sorl1	0.0467736	0.418463	0.019573	0.019573	Isl1	TRUE	Isl1_extended_+/+	Isl1_extended_+/+_(1022g)	Isl1_extended_+/+_(2628r)	1.87549	1	0.239483	9489
	46571	chr9:76102423-76103602	Hcrtr2	0.0503682	0.274783	0.0138403	0.0138403	Isl1	TRUE	Isl1_extended_+/+	Isl1_extended_+/+_(1022g)	Isl1_extended_+/+_(2628r)	1.88261	1	0.27152	2861
	46581	chr2:66062043-66063869	Csrnp3	0.116259	0.547037	0.0635979	0.0635979	Isl1	TRUE	Isl1_extended_+/+	Isl1_extended_+/+_(1022g)	Isl1_extended_+/+_(2628r)	2.39648	1	0.417301	2526
	46591	chr7:137460536-137462861	Ebf3	0.0371427	0.548866	0.0203864	0.0203864	Isl1	TRUE	Isl1_extended_+/+	Isl1_extended_+/+_(1022g)	Isl1_extended_+/+_(2628r)	2.62917	1	0.345687	2527
	46601	chr18:67244126-67246259	Mppe1	0.0279264	0.140928	0.00393562	0.00393562	Isl1	TRUE	Isl1_extended_+/+	Isl1_extended_+/+_(1022g)	Isl1_extended_+/+_(2628r)	1.02183	1	0.122742	4890
	46611	chr4:109155207-109157339	Osbpl9	0.0854912	0.195878	0.0167459	0.0167459	Isl1	TRUE	Isl1_extended_+/+	Isl1_extended_+/+_(1022g)	Isl1_extended_+/+_(2628r)	1.76466	1	0.170283	5869
	46621	chr11:74521941-74524436	Ccdc92b	0.0588699	0.285545	0.01681	0.01681	Isl1	TRUE	Isl1_extended_+/+	Isl1_extended_+/+_(1022g)	Isl1_extended_+/+_(2628r)	1.94473	1	0.20748	590
	46631	chr6:77753328-77754191	Ctnna2	0.00139024	0.521168	0.000724547	0.000724547	Isl1	TRUE	Isl1_extended_+/+	Isl1_extended_+/+_(1022g)	Isl1_extended_+/+_(2628r)	15.636	1	0.576991	104
	46641	chr9:72474424-72475893	Rfx7	0.0182636	0.146743	0.00268005	0.00268005	Isl1	TRUE	Isl1_extended_+/+	Isl1_extended_+/+_(1022g)	Isl1_extended_+/+_(2628r)	2.23303	1	0.144174	3262
	46651	chr10:30751940-30752874	Ncoa7	0.0759272	0.356397	0.0270602	0.0270602	Isl1	TRUE	Isl1_extended_+/+	Isl1_extended_+/+_(1022g)	Isl1_extended_+/+_(2628r)	2.18345	1	0.281982	3578
	46661	chr16:28163544-28164781	Fgf12	0.0199013	0.565322	0.0112506	0.0112506	Isl1	TRUE	Isl1_extended_+/+	Isl1_extended_+/+_(1022g)	Isl1_extended_+/+_(2628r)	3.68499	1	0.510458	3261
	46671	chr12:98308115-98309209	Kcnk10	0.0166389	0.392974	0.00653867	0.00653867	Isl1	TRUE	Isl1_extended_+/+	Isl1_extended_+/+_(1022g)	Isl1_extended_+/+_(2628r)	2.22361	1	0.305564	1344
	46681	chr16:11664633-11665343	Snx29	0.00521754	0.264037	0.00137762	0.00137762	Isl1	TRUE	Isl1_extended_+/+	Isl1_extended_+/+_(1022g)	Isl1_extended_+/+_(2628r)	2.00535	1	0.221846	14110
	46691	chr10:13881245-13882574	Aig1	0.0282678	0.186016	0.00525824	0.00525824	Isl1	TRUE	Isl1_extended_+/+	Isl1_extended_+/+_(1022g)	Isl1_extended_+/+_(2628r)	1.30268	1	0.183299	12106
	46701	chr2:140808229-140809765	Macrod2	0.00115096	0.389871	0.000448725	0.000448725	Isl1	TRUE	Isl1_extended_+/+	Isl1_extended_+/+_(1022g)	Isl1_extended_+/+_(2628r)	4.6467	1	0.418828	3747
	46711	chr1:121517020-121519360	Ccdc93	0.0427831	0.250283	0.0107079	0.0107079	Isl1	TRUE	Isl1_extended_+/+	Isl1_extended_+/+_(1022g)	Isl1_extended_+/+_(2628r)	2.14143	1	0.123526	2928
	46721	chr2:28209304-28210110	Olfm1	0.0185501	0.310799	0.00576535	0.00576535	Isl1	TRUE	Isl1_extended_+/+	Isl1_extended_+/+_(1022g)	Isl1_extended_+/+_(2628r)	1.88425	1	0.202837	8705
	46731	chr2:155949265-155949860	Mmp24	0.0321373	0.31729	0.0101968	0.0101968	Isl1	TRUE	Isl1_extended_+/+	Isl1_extended_+/+_(1022g)	Isl1_extended_+/+_(2628r)	2.63372	1	0.357375	8231
	46741	chr2:13737700-13739716	Hacd1	0.0381955	0.230262	0.00879497	0.00879497	Isl1	TRUE	Isl1_extended_+/+	Isl1_extended_+/+_(1022g)	Isl1_extended_+/+_(2628r)	2.52501	1	0.233213	3824
	46751	chr3:68623871-68625773	Schip1	0.0153206	0.462068	0.00707917	0.00707917	Isl1	TRUE	Isl1_extended_+/+	Isl1_extended_+/+_(1022g)	Isl1_extended_+/+_(2628r)	1.51114	1	0.405613	13443
	46761	chr2:4636385-4637626	Frmd4a	0.0561819	0.489541	0.0275033	0.0275033	Isl1	TRUE	Isl1_extended_+/+	Isl1_extended_+/+_(1022g)	Isl1_extended_+/+_(2628r)	3.63183	1	0.392989	3567
	46771	chr17:88488697-88489454	Ppp1r21	0.0189233	0.108525	0.00205365	0.00205365	Isl1	TRUE	Isl1_extended_+/+	Isl1_extended_+/+_(1022g)	Isl1_extended_+/+_(2628r)	0.962361	1	0.0947227	10248
	46781	chr6:91871472-91873655	Grip2	0.0537636	0.261932	0.0140824	0.0140824	Isl1	TRUE	Isl1_extended_+/+	Isl1_extended_+/+_(1022g)	Isl1_extended_+/+_(2628r)	1.31377	1	0.182807	5169
	46791	chr5:29211282-29212792	Lmbr1	0.0570697	0.303505	0.017321	0.017321	Isl1	TRUE	Isl1_extended_+/+	Isl1_extended_+/+_(1022g)	Isl1_extended_+/+_(2628r)	2.11684	1	0.220446	3260
	46801	chr1:64212236-64212934	Klf7	0.0166041	0.288281	0.00478665	0.00478665	Isl1	TRUE	Isl1_extended_+/+	Isl1_extended_+/+_(1022g)	Isl1_extended_+/+_(2628r)	1.00785	1	0.180321	13398
	46811	chr17:27777894-27779535	Pacsin1	0.0231326	0.539633	0.0124831	0.0124831	Isl1	TRUE	Isl1_extended_+/+	Isl1_extended_+/+_(1022g)	Isl1_extended_+/+_(2628r)	1.3437	1	0.392738	14233
	46821	chr13:41678971-41679876	Gm32184	0.0428869	0.0595783	0.00255513	0.00255513	Isl1	TRUE	Isl1_extended_+/+	Isl1_extended_+/+_(1022g)	Isl1_extended_+/+_(2628r)	0.983098	1	0.0560756	8335
	46831	chr2:49921552-49923746	Kif5c	0.0623882	0.535443	0.0334053	0.0334053	Isl1	TRUE	Isl1_extended_+/+	Isl1_extended_+/+_(1022g)	Isl1_extended_+/+_(2628r)	4.638	1	0.409221	2147
	46841	chr6:77810768-77812807	Ctnna2	0.158712	0.783421	0.124338	0.124338	Isl1	TRUE	Isl1_extended_+/+	Isl1_extended_+/+_(1022g)	Isl1_extended_+/+_(2628r)	15.636	1	0.576991	2
	46851	chr2:140959033-140960010	Macrod2	0.00191038	0.203738	0.000389217	0.000389217	Isl1	TRUE	Isl1_extended_+/+	Isl1_extended_+/+_(1022g)	Isl1_extended_+/+_(2628r)	4.6467	1	0.418828	5819
	46861	chr14:49492162-49492973	Slc35f4	0.04134	0.561345	0.023206	0.023206	Isl1	TRUE	Isl1_extended_+/+	Isl1_extended_+/+_(1022g)	Isl1_extended_+/+_(2628r)	1.49311	1	0.417765	5310
	46871	chr12:34906060-34908026	Hdac9	0.0885254	0.647112	0.0572858	0.0572858	Isl1	TRUE	Isl1_extended_+/+	Isl1_extended_+/+_(1022g)	Isl1_extended_+/+_(2628r)	1.0541	1	0.447703	5396
	46881	chr9:22295791-22297157	Rp9	0.0284145	0.119866	0.00340594	0.00340594	Isl1	TRUE	Isl1_extended_+/+	Isl1_extended_+/+_(1022g)	Isl1_extended_+/+_(2628r)	2.14796	1	0.161382	7142
	46891	chr1:52914535-52916065	Hibch	0.0121914	0.160206	0.00195313	0.00195313	Isl1	TRUE	Isl1_extended_+/+	Isl1_extended_+/+_(1022g)	Isl1_extended_+/+_(2628r)	1.37548	1	0.127019	12602
	46901	chr8:94251337-94253057	Slc12a3	0.0412743	0.334655	0.0138126	0.0138126	Isl1	TRUE	Isl1_extended_+/+	Isl1_extended_+/+_(1022g)	Isl1_extended_+/+_(2628r)	2.21938	1	0.237359	5308
	46911	chr14:28251607-28253462	Erc2	0.0066399	0.662274	0.00439744	0.00439744	Isl1	TRUE	Isl1_extended_+/+	Isl1_extended_+/+_(1022g)	Isl1_extended_+/+_(2628r)	4.22969	1	0.562836	5187
	46921	chr17:84748338-84749874	Lrpprc	0.0855943	0.305176	0.0261213	0.0261213	Isl1	TRUE	Isl1_extended_+/+	Isl1_extended_+/+_(1022g)	Isl1_extended_+/+_(2628r)	2.09683	1	0.185373	1514
	46931	chr5:74056076-74057074	Scfd2	0.0200831	0.0706105	0.00141808	0.00141808	Isl1	TRUE	Isl1_extended_+/+	Isl1_extended_+/+_(1022g)	Isl1_extended_+/+_(2628r)	1.0346	1	0.115867	6917
	46941	chr10:7750247-7752093	Lrp11	0.0219581	0.288617	0.0063375	0.0063375	Isl1	TRUE	Isl1_extended_+/+	Isl1_extended_+/+_(1022g)	Isl1_extended_+/+_(2628r)	1.93569	1	0.182756	10017
	46951	chr18:34328668-34329302	Apc	0.0468558	0.361731	0.0169492	0.0169492	Isl1	TRUE	Isl1_extended_+/+	Isl1_extended_+/+_(1022g)	Isl1_extended_+/+_(2628r)	3.6425	1	0.275234	1269
	46961	chr3:108698561-108699256	Wdr47	0.0456904	0.20806	0.00950635	0.00950635	Isl1	TRUE	Isl1_extended_+/+	Isl1_extended_+/+_(1022g)	Isl1_extended_+/+_(2628r)	1.82528	1	0.136574	7326
	46971	chr14:8205553-8206530	Pxk	0.00739035	0.231545	0.0017112	0.0017112	Isl1	TRUE	Isl1_extended_+/+	Isl1_extended_+/+_(1022g)	Isl1_extended_+/+_(2628r)	1.16528	1	0.144517	13203
	46981	chr16:96624106-96625184	Dscam	0.0148161	0.543977	0.00805962	0.00805962	Isl1	TRUE	Isl1_extended_+/+	Isl1_extended_+/+_(1022g)	Isl1_extended_+/+_(2628r)	2.80102	1	0.448769	10621
	46991	chr11:33239777-33241410	Gm12116	0.0584055	0.450223	0.0262955	0.0262955	Isl1	TRUE	Isl1_extended_+/+	Isl1_extended_+/+_(1022g)	Isl1_extended_+/+_(2628r)	2.47312	1	0.307742	3019
	47001	chr17:26200738-26203950	Rgs11	0.0428245	0.293318	0.0125612	0.0125612	Isl1	TRUE	Isl1_extended_+/+	Isl1_extended_+/+_(1022g)	Isl1_extended_+/+_(2628r)	2.65962	1	0.292426	5557
	47011	chr16:40233008-40234676	Lsamp	0.000261857	0.255131	6.68076170924652e-05	6.68076170924652e-05	Isl1	TRUE	Isl1_extended_+/+	Isl1_extended_+/+_(1022g)	Isl1_extended_+/+_(2628r)	2.48337	1	0.360356	12686
	47021	chr19:16996012-16998949	Prune2	0.0734777	0.743632	0.0546404	0.0546404	Isl1	TRUE	Isl1_extended_+/+	Isl1_extended_+/+_(1022g)	Isl1_extended_+/+_(2628r)	12.1595	1	0.55395	37
	47031	chr15:37612597-37613674	Ncald	0.0170071	0.337527	0.00574035	0.00574035	Isl1	TRUE	Isl1_extended_+/+	Isl1_extended_+/+_(1022g)	Isl1_extended_+/+_(2628r)	1.7672	1	0.311746	11523
	47041	chr16:40436445-40438490	Lsamp	0.00183562	0.357491	0.000656216	0.000656216	Isl1	TRUE	Isl1_extended_+/+	Isl1_extended_+/+_(1022g)	Isl1_extended_+/+_(2628r)	2.48337	1	0.360356	10484
	47051	chr8:84598623-84601795	Gm16183	0.0424031	0.299587	0.0127034	0.0127034	Isl1	TRUE	Isl1_extended_+/+	Isl1_extended_+/+_(1022g)	Isl1_extended_+/+_(2628r)	1.06191	1	0.169108	4179
	47061	chr9:122669268-122671460	Gm35501	0.0784834	0.569452	0.0446925	0.0446925	Isl1	TRUE	Isl1_extended_+/+	Isl1_extended_+/+_(1022g)	Isl1_extended_+/+_(2628r)	2.74618	1	0.408468	3305
	47071	chr8:105413247-105414989	Slc9a5	0.017829	0.0543623	0.000969227	0.000969227	Isl1	TRUE	Isl1_extended_+/+	Isl1_extended_+/+_(1022g)	Isl1_extended_+/+_(2628r)	1.05555	1	0.191861	12560
	47081	chr14:28504447-28506850	Erc2	0.000817171	0.455153	0.000371938	0.000371938	Isl1	TRUE	Isl1_extended_+/+	Isl1_extended_+/+_(1022g)	Isl1_extended_+/+_(2628r)	4.22969	1	0.562836	5570
	47091	chr13:49757761-49759058	Iars	0.0427584	0.198441	0.00848501	0.00848501	Isl1	TRUE	Isl1_extended_+/+	Isl1_extended_+/+_(1022g)	Isl1_extended_+/+_(2628r)	1.24381	1	0.13703	5679
	47101	chr1:51075842-51077293	Tmeff2	0.0233764	0.508237	0.0118808	0.0118808	Isl1	TRUE	Isl1_extended_+/+	Isl1_extended_+/+_(1022g)	Isl1_extended_+/+_(2628r)	1.19334	1	0.348163	13141
	47111	chr11:100907594-100908913	Atp6v0a1	0.050449	0.367219	0.0185258	0.0185258	Isl1	TRUE	Isl1_extended_+/+	Isl1_extended_+/+_(1022g)	Isl1_extended_+/+_(2628r)	3.28486	1	0.283288	623
	47121	chr5:89589029-89590298	Npffr2	0.038622	0.0828663	0.00320046	0.00320046	Isl1	TRUE	Isl1_extended_+/+	Isl1_extended_+/+_(1022g)	Isl1_extended_+/+_(2628r)	1.9361	1	0.0937683	3199
	47131	chr2:25402413-25404764	Grin1	0.0132445	0.109853	0.00145495	0.00145495	Isl1	TRUE	Isl1_extended_+/+	Isl1_extended_+/+_(1022g)	Isl1_extended_+/+_(2628r)	3.65954	1	0.348095	4591
	47141	chr11:4879984-4881403	Nipsnap1	0.0178905	0.209374	0.00374581	0.00374581	Isl1	TRUE	Isl1_extended_+/+	Isl1_extended_+/+_(1022g)	Isl1_extended_+/+_(2628r)	1.98716	1	0.163764	12645
	47151	chr18:60515333-60516907	Dctn4	0.0121141	0.0801422	0.000970853	0.000970853	Isl1	TRUE	Isl1_extended_+/+	Isl1_extended_+/+_(1022g)	Isl1_extended_+/+_(2628r)	1.34554	1	0.149334	13097
	47161	chr6:67009750-67011475	A430010J10Rik	0.0918814	0.33348	0.0306406	0.0306406	Isl1	TRUE	Isl1_extended_+/+	Isl1_extended_+/+_(1022g)	Isl1_extended_+/+_(2628r)	1.76948	1	0.214579	456
	47171	chr17:24058366-24058964	Tbc1d24	0.0239116	0.151339	0.00361876	0.00361876	Isl1	TRUE	Isl1_extended_+/+	Isl1_extended_+/+_(1022g)	Isl1_extended_+/+_(2628r)	1.24095	1	0.120433	12187
	47181	chr17:11899330-11901379	Prkn	0.00539316	0.200378	0.00108067	0.00108067	Isl1	TRUE	Isl1_extended_+/+	Isl1_extended_+/+_(1022g)	Isl1_extended_+/+_(2628r)	1.57095	1	0.197987	11849
	47191	chr5:147068235-147071248	Lnx2	0.0358897	0.298882	0.0107268	0.0107268	Isl1	TRUE	Isl1_extended_+/+	Isl1_extended_+/+_(1022g)	Isl1_extended_+/+_(2628r)	0.984148	1	0.136081	9493
	47201	chr1:152974608-152975967	Nmnat2	0.0115144	0.330556	0.00380615	0.00380615	Isl1	TRUE	Isl1_extended_+/+	Isl1_extended_+/+_(1022g)	Isl1_extended_+/+_(2628r)	2.75956	1	0.321521	3707
	47211	chr16:73940059-73942250	Robo2	0.0190645	0.587747	0.0112051	0.0112051	Isl1	TRUE	Isl1_extended_+/+	Isl1_extended_+/+_(1022g)	Isl1_extended_+/+_(2628r)	5.72919	1	0.542159	3107
	47221	chr16:33089811-33090523	Lmln	0.0141402	0.205771	0.00290963	0.00290963	Isl1	TRUE	Isl1_extended_+/+	Isl1_extended_+/+_(1022g)	Isl1_extended_+/+_(2628r)	1.5537	1	0.148618	15110
	47231	chr19:7335891-7336635	Rtn3	0.0182756	0.24077	0.00440022	0.00440022	Isl1	TRUE	Isl1_extended_+/+	Isl1_extended_+/+_(1022g)	Isl1_extended_+/+_(2628r)	1.50221	1	0.238702	4688
	47241	chr3:32581564-32583430	Mfn1	0.0171184	0.0721413	0.00123494	0.00123494	Isl1	TRUE	Isl1_extended_+/+	Isl1_extended_+/+_(1022g)	Isl1_extended_+/+_(2628r)	2.2529	1	0.231373	12269
	47251	chr5:48859653-48860434	Kcnip4	0.0493336	0.693403	0.034208	0.034208	Isl1	TRUE	Isl1_extended_+/+	Isl1_extended_+/+_(1022g)	Isl1_extended_+/+_(2628r)	5.40934	1	0.500385	2146
	47261	chr8:124809039-124811404	Trim67	0.0195752	0.404056	0.00790949	0.00790949	Isl1	TRUE	Isl1_extended_+/+	Isl1_extended_+/+_(1022g)	Isl1_extended_+/+_(2628r)	1.14969	1	0.278331	12053
	47271	chr8:94279811-94281214	Slc12a3	0.0180002	0.323337	0.00582012	0.00582012	Isl1	TRUE	Isl1_extended_+/+	Isl1_extended_+/+_(1022g)	Isl1_extended_+/+_(2628r)	2.21938	1	0.237359	8993
	47281	chr8:69049173-69050185	Atp6v1b2	0.0530135	0.200707	0.0106402	0.0106402	Isl1	TRUE	Isl1_extended_+/+	Isl1_extended_+/+_(1022g)	Isl1_extended_+/+_(2628r)	1.29035	1	0.131672	874
	47291	chr8:40454242-40455735	Zdhhc2	0.0587952	0.350142	0.0205867	0.0205867	Isl1	TRUE	Isl1_extended_+/+	Isl1_extended_+/+_(1022g)	Isl1_extended_+/+_(2628r)	1.38402	1	0.29843	5691
	47301	chr14:55168580-55170122	Jph4	0.00914085	0.167007	0.00152659	0.00152659	Isl1	TRUE	Isl1_extended_+/+	Isl1_extended_+/+_(1022g)	Isl1_extended_+/+_(2628r)	1.80473	1	0.283933	9629
	47311	chr12:90420594-90421893	Nrxn3	0.0657256	0.664157	0.0436521	0.0436521	Isl1	TRUE	Isl1_extended_+/+	Isl1_extended_+/+_(1022g)	Isl1_extended_+/+_(2628r)	3.59091	1	0.496525	978
	47321	chr13:104962355-104964020	Rgs7bp	0.0340433	0.53127	0.0180862	0.0180862	Isl1	TRUE	Isl1_extended_+/+	Isl1_extended_+/+_(1022g)	Isl1_extended_+/+_(2628r)	5.61733	1	0.438075	2687
	47331	chr4:84265107-84265970	Gm12414	0.0246867	0.165543	0.0040867	0.0040867	Isl1	TRUE	Isl1_extended_+/+	Isl1_extended_+/+_(1022g)	Isl1_extended_+/+_(2628r)	2.36187	1	0.0953691	11426
	47341	chr8:104184420-104185417	Bean1	0.042124	0.237395	0.01	0.01	Isl1	TRUE	Isl1_extended_+/+	Isl1_extended_+/+_(1022g)	Isl1_extended_+/+_(2628r)	1.93488	1	0.244704	8634
	47351	chr3:41034295-41035006	Abhd18	0.0280011	0.151216	0.00423421	0.00423421	Isl1	TRUE	Isl1_extended_+/+	Isl1_extended_+/+_(1022g)	Isl1_extended_+/+_(2628r)	1.06054	1	0.105213	14149
	47361	chr15:98582019-98583817	Cacnb3	0.0299143	0.210429	0.00629485	0.00629485	Isl1	TRUE	Isl1_extended_+/+	Isl1_extended_+/+_(1022g)	Isl1_extended_+/+_(2628r)	0.971623	1	0.218405	10824
	47371	chr4:138432212-138433115	Cda	0.0184312	0.238423	0.00439443	0.00439443	Isl1	TRUE	Isl1_extended_+/+	Isl1_extended_+/+_(1022g)	Isl1_extended_+/+_(2628r)	1.2501	1	0.168438	11902
	47381	chr6:111510392-111512029	Grm7	0.000636977	0.490768	0.000312608	0.000312608	Isl1	TRUE	Isl1_extended_+/+	Isl1_extended_+/+_(1022g)	Isl1_extended_+/+_(2628r)	1.49314	1	0.500306	15644
	47391	chr10:6831930-6833316	Oprm1	0.0644684	0.488137	0.0314694	0.0314694	Isl1	TRUE	Isl1_extended_+/+	Isl1_extended_+/+_(1022g)	Isl1_extended_+/+_(2628r)	1.36776	1	0.215542	4624
	47401	chr10:81203390-81206229	Atcay	0.0176502	0.202493	0.00357406	0.00357406	Isl1	TRUE	Isl1_extended_+/+	Isl1_extended_+/+_(1022g)	Isl1_extended_+/+_(2628r)	2.66733	1	0.259987	11830
	47411	chrX:159452436-159453507	Rps6ka3	0.00900457	0.119692	0.00107778	0.00107778	Isl1	TRUE	Isl1_extended_+/+	Isl1_extended_+/+_(1022g)	Isl1_extended_+/+_(2628r)	1.44777	1	0.250955	14130
	47421	chr19:41716073-41718547	Slit1	0.0992658	0.588993	0.0584668	0.0584668	Isl1	TRUE	Isl1_extended_+/+	Isl1_extended_+/+_(1022g)	Isl1_extended_+/+_(2628r)	1.58661	1	0.376543	4514
	47431	chr4:135545037-135548211	Nipal3	0.0496838	0.404767	0.0201103	0.0201103	Isl1	TRUE	Isl1_extended_+/+	Isl1_extended_+/+_(1022g)	Isl1_extended_+/+_(2628r)	1.59038	1	0.27411	3968
	47441	chr3:101729793-101730931	Gm42937	0.0152	0.193942	0.00294792	0.00294792	Isl1	TRUE	Isl1_extended_+/+	Isl1_extended_+/+_(1022g)	Isl1_extended_+/+_(2628r)	1.03863	1	0.164945	13568
	47451	chr5:89520327-89521430	Npffr2	0.0269867	0.0892472	0.00240849	0.00240849	Isl1	TRUE	Isl1_extended_+/+	Isl1_extended_+/+_(1022g)	Isl1_extended_+/+_(2628r)	1.9361	1	0.0937683	2220
	47461	chr12:24927694-24929407	Kidins220	0.016065	0.0999753	0.0016061	0.0016061	Isl1	TRUE	Isl1_extended_+/+	Isl1_extended_+/+_(1022g)	Isl1_extended_+/+_(2628r)	0.993179	1	0.222887	13432
	47471	chr10:83090852-83092071	Slc41a2	0.0335589	0.331719	0.0111321	0.0111321	Isl1	TRUE	Isl1_extended_+/+	Isl1_extended_+/+_(1022g)	Isl1_extended_+/+_(2628r)	1.9135	1	0.235374	8901
	47481	chr18:82433297-82434343	Galr1	0.055187	0.141572	0.00781296	0.00781296	Isl1	TRUE	Isl1_extended_+/+	Isl1_extended_+/+_(1022g)	Isl1_extended_+/+_(2628r)	1.19784	1	0.126411	11869
	47491	chr3:88980654-88982137	Rusc1	0.00761419	0.219322	0.00166996	0.00166996	Isl1	TRUE	Isl1_extended_+/+	Isl1_extended_+/+_(1022g)	Isl1_extended_+/+_(2628r)	3.15277	1	0.270772	8682
	47501	chr12:32161791-32162782	Prkar2b	0.0286461	0.292484	0.00837853	0.00837853	Isl1	TRUE	Isl1_extended_+/+	Isl1_extended_+/+_(1022g)	Isl1_extended_+/+_(2628r)	2.25223	1	0.264832	12139
	47511	chr9:34334780-34336025	Kirrel3	0.00296767	0.457953	0.00135905	0.00135905	Isl1	TRUE	Isl1_extended_+/+	Isl1_extended_+/+_(1022g)	Isl1_extended_+/+_(2628r)	1.23332	1	0.437821	14207
	47521	chr12:73038552-73040445	Mnat1	0.0222645	0.163718	0.00364509	0.00364509	Isl1	TRUE	Isl1_extended_+/+	Isl1_extended_+/+_(1022g)	Isl1_extended_+/+_(2628r)	1.53656	1	0.151483	11080
	47531	chr4:77398864-77399438	Ptprd	0.0073154	0.230206	0.00168405	0.00168405	Isl1	TRUE	Isl1_extended_+/+	Isl1_extended_+/+_(1022g)	Isl1_extended_+/+_(2628r)	1.90818	1	0.280779	7040
	47541	chr6:67091279-67092045	A430010J10Rik	0.0238144	0.193418	0.00460613	0.00460613	Isl1	TRUE	Isl1_extended_+/+	Isl1_extended_+/+_(1022g)	Isl1_extended_+/+_(2628r)	1.76948	1	0.214579	6179
	47551	chr15:83310665-83313052	Arfgap3	0.102592	0.476132	0.0488472	0.0488472	Isl1	TRUE	Isl1_extended_+/+	Isl1_extended_+/+_(1022g)	Isl1_extended_+/+_(2628r)	3.39319	1	0.344296	1573
	47561	chr2:28146798-28147696	Olfm1	0.0442173	0.335064	0.0148156	0.0148156	Isl1	TRUE	Isl1_extended_+/+	Isl1_extended_+/+_(1022g)	Isl1_extended_+/+_(2628r)	1.88425	1	0.202837	8267
	47571	chr7:34290647-34291838	Gpi1	0.00974536	0.148536	0.00144753	0.00144753	Isl1	TRUE	Isl1_extended_+/+	Isl1_extended_+/+_(1022g)	Isl1_extended_+/+_(2628r)	3.66981	1	0.20457	7533
	47581	chr4:107920855-107922456	Lrp8	0.0337659	0.306754	0.0103578	0.0103578	Isl1	TRUE	Isl1_extended_+/+	Isl1_extended_+/+_(1022g)	Isl1_extended_+/+_(2628r)	2.80426	1	0.348326	7158
	47591	chr7:123170423-123171247	Gm45847	0.0273529	0.269682	0.00737659	0.00737659	Isl1	TRUE	Isl1_extended_+/+	Isl1_extended_+/+_(1022g)	Isl1_extended_+/+_(2628r)	1.08583	1	0.146593	9908
	47601	chr4:107165423-107166295	Ssbp3	0.0861538	0.384526	0.0331284	0.0331284	Isl1	TRUE	Isl1_extended_+/+	Isl1_extended_+/+_(1022g)	Isl1_extended_+/+_(2628r)	2.05294	1	0.200605	740
	47611	chr7:91127331-91128429	Dlg2	0.00198672	0.229629	0.000456207	0.000456207	Isl1	TRUE	Isl1_extended_+/+	Isl1_extended_+/+_(1022g)	Isl1_extended_+/+_(2628r)	1.30303	1	0.256128	13014
	47621	chr11:74609931-74611702	Ccdc92b	0.037786	0.3086	0.0116608	0.0116608	Isl1	TRUE	Isl1_extended_+/+	Isl1_extended_+/+_(1022g)	Isl1_extended_+/+_(2628r)	1.94473	1	0.20748	8786
	47631	chr4:9362043-9363029	Clvs1	0.0423313	0.448015	0.0189651	0.0189651	Isl1	TRUE	Isl1_extended_+/+	Isl1_extended_+/+_(1022g)	Isl1_extended_+/+_(2628r)	3.18157	1	0.351592	119
	47641	chr9:42385214-42389371	Grik4	0.0435191	0.725436	0.0315704	0.0315704	Isl1	TRUE	Isl1_extended_+/+	Isl1_extended_+/+_(1022g)	Isl1_extended_+/+_(2628r)	2.87576	1	0.492047	6774
	47651	chr10:103397555-103399914	Slc6a15	0.0447468	0.30449	0.013625	0.013625	Isl1	TRUE	Isl1_extended_+/+	Isl1_extended_+/+_(1022g)	Isl1_extended_+/+_(2628r)	2.62871	1	0.275871	1271
	47661	chr9:76235657-76237557	Hmgcll1	0.00844413	0.278357	0.00235048	0.00235048	Isl1	TRUE	Isl1_extended_+/+	Isl1_extended_+/+_(1022g)	Isl1_extended_+/+_(2628r)	2.77947	1	0.382436	5145
	47671	chr16:6089694-6090610	Rbfox1	0.000756217	0.665832	0.000503514	0.000503514	Isl1	TRUE	Isl1_extended_+/+	Isl1_extended_+/+_(1022g)	Isl1_extended_+/+_(2628r)	11.4508	1	0.543341	1118
	47681	chr10:71333119-71334608	Ipmk	0.019418	0.192493	0.00373782	0.00373782	Isl1	TRUE	Isl1_extended_+/+	Isl1_extended_+/+_(1022g)	Isl1_extended_+/+_(2628r)	1.05596	1	0.138409	12167
	47691	chr14:78556255-78559427	Dgkh	0.0318638	0.612085	0.0195033	0.0195033	Isl1	TRUE	Isl1_extended_+/+	Isl1_extended_+/+_(1022g)	Isl1_extended_+/+_(2628r)	2.01181	1	0.400419	11125
	47701	chr10:63009332-63009997	Rufy2	0.0465711	0.226076	0.0105286	0.0105286	Isl1	TRUE	Isl1_extended_+/+	Isl1_extended_+/+_(1022g)	Isl1_extended_+/+_(2628r)	1.86894	1	0.187414	2392
	47711	chr3:101518593-101519373	Gm42937	0.021077	0.259612	0.00547185	0.00547185	Isl1	TRUE	Isl1_extended_+/+	Isl1_extended_+/+_(1022g)	Isl1_extended_+/+_(2628r)	1.03863	1	0.164945	11091
	47721	chr4:32569079-32571662	Bach2	0.00528121	0.471657	0.00249092	0.00249092	Isl1	TRUE	Isl1_extended_+/+	Isl1_extended_+/+_(1022g)	Isl1_extended_+/+_(2628r)	3.69516	1	0.387973	2950
	47731	chr3:89276529-89278440	Shc1	0.0215705	0.144353	0.00311376	0.00311376	Isl1	TRUE	Isl1_extended_+/+	Isl1_extended_+/+_(1022g)	Isl1_extended_+/+_(2628r)	0.986172	1	0.131267	9522
	47741	chr3:85743381-85744180	Gm37240	0.00412279	0.110274	0.000454637	0.000454637	Isl1	TRUE	Isl1_extended_+/+	Isl1_extended_+/+_(1022g)	Isl1_extended_+/+_(2628r)	1.5729	1	0.27931	12835
	47751	chr14:122114652-122115659	Ubac2	0.0226779	0.150623	0.0034158	0.0034158	Isl1	TRUE	Isl1_extended_+/+	Isl1_extended_+/+_(1022g)	Isl1_extended_+/+_(2628r)	1.18887	1	0.144142	14194
	47761	chr4:46736296-46737468	Coro2a	0.0207532	0.45375	0.00941675	0.00941675	Isl1	TRUE	Isl1_extended_+/+	Isl1_extended_+/+_(1022g)	Isl1_extended_+/+_(2628r)	1.79642	1	0.323028	9785
	47771	chr9:76241372-76242592	Hmgcll1	0.0530907	0.391863	0.0208043	0.0208043	Isl1	TRUE	Isl1_extended_+/+	Isl1_extended_+/+_(1022g)	Isl1_extended_+/+_(2628r)	2.77947	1	0.382436	5260
	47781	chr14:49737542-49739533	Armh4	0.0197737	0.391162	0.0077347	0.0077347	Isl1	TRUE	Isl1_extended_+/+	Isl1_extended_+/+_(1022g)	Isl1_extended_+/+_(2628r)	2.54512	1	0.314003	4009
	47791	chr10:74994378-74996597	Gnaz	0.0456904	0.25649	0.0117191	0.0117191	Isl1	TRUE	Isl1_extended_+/+	Isl1_extended_+/+_(1022g)	Isl1_extended_+/+_(2628r)	1.66645	1	0.160436	2436
	47801	chr9:107384530-107386478	Cacna2d2	0.0194087	0.101709	0.00197403	0.00197403	Isl1	TRUE	Isl1_extended_+/+	Isl1_extended_+/+_(1022g)	Isl1_extended_+/+_(2628r)	1.58472	1	0.347536	9254
	47811	chr3:104576777-104578881	Gm43696	0.0138631	0.2165	0.00300136	0.00300136	Isl1	TRUE	Isl1_extended_+/+	Isl1_extended_+/+_(1022g)	Isl1_extended_+/+_(2628r)	1.61402	1	0.11819	6352
	47821	chr4:77788789-77789493	Ptprd	0.003773	0.253275	0.000955605	0.000955605	Isl1	TRUE	Isl1_extended_+/+	Isl1_extended_+/+_(1022g)	Isl1_extended_+/+_(2628r)	1.90818	1	0.280779	13713
	47831	chr9:72392148-72394542	Rfx7	0.0298164	0.156592	0.004669	0.004669	Isl1	TRUE	Isl1_extended_+/+	Isl1_extended_+/+_(1022g)	Isl1_extended_+/+_(2628r)	2.23303	1	0.144174	11714
	47841	chr13:42901980-42903286	Phactr1	0.0337091	0.505708	0.0170469	0.0170469	Isl1	TRUE	Isl1_extended_+/+	Isl1_extended_+/+_(1022g)	Isl1_extended_+/+_(2628r)	2.50441	1	0.365355	6729
	47851	chr6:36969212-36970231	Dgki	0.00176598	0.631593	0.00111538	0.00111538	Isl1	TRUE	Isl1_extended_+/+	Isl1_extended_+/+_(1022g)	Isl1_extended_+/+_(2628r)	1.34733	1	0.448926	13130
	47861	chr9:34446512-34449651	Kirrel3	0.0275501	0.578014	0.0159244	0.0159244	Isl1	TRUE	Isl1_extended_+/+	Isl1_extended_+/+_(1022g)	Isl1_extended_+/+_(2628r)	1.23332	1	0.437821	7685
	47871	chr7:126949309-126951038	Fam57b	0.0183714	0.112424	0.00206538	0.00206538	Isl1	TRUE	Isl1_extended_+/+	Isl1_extended_+/+_(1022g)	Isl1_extended_+/+_(2628r)	1.42129	1	0.185092	14398
	47881	chr11:33239777-33241410	Ranbp17	0.0188692	0.404378	0.00763031	0.00763031	Isl1	TRUE	Isl1_extended_+/+	Isl1_extended_+/+_(1022g)	Isl1_extended_+/+_(2628r)	3.45993	1	0.3313	5908
	47891	chr2:83818139-83819072	Fam171b	0.0242485	0.199158	0.00482927	0.00482927	Isl1	TRUE	Isl1_extended_+/+	Isl1_extended_+/+_(1022g)	Isl1_extended_+/+_(2628r)	1.35615	1	0.123858	8839
	47901	chr12:87299032-87300808	Noxred1	0.0201696	0.0573412	0.00115655	0.00115655	Isl1	TRUE	Isl1_extended_+/+	Isl1_extended_+/+_(1022g)	Isl1_extended_+/+_(2628r)	1.74343	1	0.0658801	14143
	47911	chr4:152410816-152412546	Kcnab2	0.0681318	0.507503	0.0345771	0.0345771	Isl1	TRUE	Isl1_extended_+/+	Isl1_extended_+/+_(1022g)	Isl1_extended_+/+_(2628r)	3.00147	1	0.328974	443
	47921	chr8:111765244-111766236	Ldhd	0.0359036	0.0846856	0.00304052	0.00304052	Isl1	TRUE	Isl1_extended_+/+	Isl1_extended_+/+_(1022g)	Isl1_extended_+/+_(2628r)	2.02599	1	0.0501997	10688
	47931	chr2:143702027-143703524	Pcsk2	0.0399015	0.46847	0.0186926	0.0186926	Isl1	TRUE	Isl1_extended_+/+	Isl1_extended_+/+_(1022g)	Isl1_extended_+/+_(2628r)	3.45915	1	0.390215	4869
	47941	chr2:155814094-155814778	Mmp24	0.0567537	0.484331	0.0274876	0.0274876	Isl1	TRUE	Isl1_extended_+/+	Isl1_extended_+/+_(1022g)	Isl1_extended_+/+_(2628r)	2.63372	1	0.357375	3002
	47951	chr15:39391349-39393715	Rims2	0.0195671	0.593121	0.0116057	0.0116057	Isl1	TRUE	Isl1_extended_+/+	Isl1_extended_+/+_(1022g)	Isl1_extended_+/+_(2628r)	3.78969	1	0.514136	5459
	47961	chr8:32662722-32663799	Nrg1	0.00589167	0.313112	0.00184475	0.00184475	Isl1	TRUE	Isl1_extended_+/+	Isl1_extended_+/+_(1022g)	Isl1_extended_+/+_(2628r)	3.75182	1	0.517483	3189
	47971	chr6:82933671-82934814	Pcgf1	0.0459893	0.308076	0.0141682	0.0141682	Isl1	TRUE	Isl1_extended_+/+	Isl1_extended_+/+_(1022g)	Isl1_extended_+/+_(2628r)	1.96429	1	0.177988	8683
	47981	chr9:15272361-15274146	Vstm5	0.0431954	0.374731	0.0161866	0.0161866	Isl1	TRUE	Isl1_extended_+/+	Isl1_extended_+/+_(1022g)	Isl1_extended_+/+_(2628r)	1.52958	1	0.413973	10683
	47991	chr5:26958498-26960198	Dpp6	0.0498847	0.750957	0.0374613	0.0374613	Isl1	TRUE	Isl1_extended_+/+	Isl1_extended_+/+_(1022g)	Isl1_extended_+/+_(2628r)	3.84038	1	0.546242	2858
	48001	chr16:41179057-41180244	Lsamp	0.00209312	0.272014	0.000569357	0.000569357	Isl1	TRUE	Isl1_extended_+/+	Isl1_extended_+/+_(1022g)	Isl1_extended_+/+_(2628r)	2.48337	1	0.360356	12716
	48011	chr5:35997925-35999534	Ablim2	0.0369884	0.344705	0.0127501	0.0127501	Isl1	TRUE	Isl1_extended_+/+	Isl1_extended_+/+_(1022g)	Isl1_extended_+/+_(2628r)	1.14564	1	0.191268	6477
	48021	chr3:153017901-153020637	Pigk	0.0494288	0.355743	0.0175839	0.0175839	Isl1	TRUE	Isl1_extended_+/+	Isl1_extended_+/+_(1022g)	Isl1_extended_+/+_(2628r)	1.5157	1	0.248291	3393
	48031	chr18:44732527-44734343	Ythdc2	0.0353968	0.171966	0.00608706	0.00608706	Isl1	TRUE	Isl1_extended_+/+	Isl1_extended_+/+_(1022g)	Isl1_extended_+/+_(2628r)	1.92334	1	0.134092	4463
	48041	chr16:96870499-96871986	Dscam	0.00338492	0.2284	0.000773116	0.000773116	Isl1	TRUE	Isl1_extended_+/+	Isl1_extended_+/+_(1022g)	Isl1_extended_+/+_(2628r)	2.80102	1	0.448769	11592
	48051	chr13:28507487-28508699	Gm40841	0.0338655	0.0706349	0.00239208	0.00239208	Isl1	TRUE	Isl1_extended_+/+	Isl1_extended_+/+_(1022g)	Isl1_extended_+/+_(2628r)	3.09198	1	0.325105	7564
	48061	chr18:32846657-32848019	Camk4	0.136785	0.462027	0.0631984	0.0631984	Isl1	TRUE	Isl1_extended_+/+	Isl1_extended_+/+_(1022g)	Isl1_extended_+/+_(2628r)	1.02806	1	0.318179	786
	48071	chr14:23460545-23462825	Kcnma1	0.00952794	0.446726	0.00425638	0.00425638	Isl1	TRUE	Isl1_extended_+/+	Isl1_extended_+/+_(1022g)	Isl1_extended_+/+_(2628r)	3.44114	1	0.419974	9045
	48081	chr19:7335891-7336635	Mark2	0.0495453	0.168056	0.0083264	0.0083264	Isl1	TRUE	Isl1_extended_+/+	Isl1_extended_+/+_(1022g)	Isl1_extended_+/+_(2628r)	1.31504	1	0.142773	2625
	48091	chr12:84926307-84927632	Arel1	0.0431028	0.185307	0.00798727	0.00798727	Isl1	TRUE	Isl1_extended_+/+	Isl1_extended_+/+_(1022g)	Isl1_extended_+/+_(2628r)	1.67593	1	0.0953199	3950
	48101	chr1:152948228-152949292	Nmnat2	0.0138458	0.308427	0.00427042	0.00427042	Isl1	TRUE	Isl1_extended_+/+	Isl1_extended_+/+_(1022g)	Isl1_extended_+/+_(2628r)	2.75956	1	0.321521	10045
	48111	chr9:34867824-34870070	Kirrel3	0.00554033	0.193766	0.00107353	0.00107353	Isl1	TRUE	Isl1_extended_+/+	Isl1_extended_+/+_(1022g)	Isl1_extended_+/+_(2628r)	1.23332	1	0.437821	15360
	48121	chr16:42338892-42340831	Gap43	0.0810081	0.392066	0.0317605	0.0317605	Isl1	TRUE	Isl1_extended_+/+	Isl1_extended_+/+_(1022g)	Isl1_extended_+/+_(2628r)	0.970463	1	0.118704	5929
	48131	chr11:3563093-3564866	Pla2g3	0.0248554	0.162476	0.0040384	0.0040384	Isl1	TRUE	Isl1_extended_+/+	Isl1_extended_+/+_(1022g)	Isl1_extended_+/+_(2628r)	1.53197	1	0.197783	13495
	48141	chr7:98216113-98218029	Omp	0.0149338	0.0715737	0.00106887	0.00106887	Isl1	TRUE	Isl1_extended_+/+	Isl1_extended_+/+_(1022g)	Isl1_extended_+/+_(2628r)	2.4419	1	0.0921596	7083
	48151	chr14:28465246-28466420	Erc2	0.000434136	0.63453	0.000275473	0.000275473	Isl1	TRUE	Isl1_extended_+/+	Isl1_extended_+/+_(1022g)	Isl1_extended_+/+_(2628r)	4.22969	1	0.562836	5737
	48161	chr11:81497296-81498405	Asic2	0.000294777	0.469207	0.000138312	0.000138312	Isl1	TRUE	Isl1_extended_+/+	Isl1_extended_+/+_(1022g)	Isl1_extended_+/+_(2628r)	8.44348	1	0.558203	2923
	48171	chr9:108061785-108063656	Bsn	0.059994	0.427815	0.0256663	0.0256663	Isl1	TRUE	Isl1_extended_+/+	Isl1_extended_+/+_(1022g)	Isl1_extended_+/+_(2628r)	3.09552	1	0.313151	4812
	48181	chr5:53707143-53708533	Tbc1d19	0.0335686	0.191376	0.00642422	0.00642422	Isl1	TRUE	Isl1_extended_+/+	Isl1_extended_+/+_(1022g)	Isl1_extended_+/+_(2628r)	1.47428	1	0.12228	5423
	48191	chr12:32127375-32128400	Prkar2b	0.0409247	0.422468	0.0172894	0.0172894	Isl1	TRUE	Isl1_extended_+/+	Isl1_extended_+/+_(1022g)	Isl1_extended_+/+_(2628r)	2.25223	1	0.264832	5880
	48201	chr2:178303468-178306326	Phactr3	0.0920222	0.478848	0.0440646	0.0440646	Isl1	TRUE	Isl1_extended_+/+	Isl1_extended_+/+_(1022g)	Isl1_extended_+/+_(2628r)	1.5123	1	0.321297	2699
	48211	chr13:112491179-112492448	Ankrd55	0.0550088	0.416279	0.022899	0.022899	Isl1	TRUE	Isl1_extended_+/+	Isl1_extended_+/+_(1022g)	Isl1_extended_+/+_(2628r)	2.28275	1	0.257568	5431
	48221	chr3:19514224-19514895	Dnajc5b	0.00933746	0.0950784	0.000887791	0.000887791	Isl1	TRUE	Isl1_extended_+/+	Isl1_extended_+/+_(1022g)	Isl1_extended_+/+_(2628r)	1.60608	1	0.0798631	6063
	48231	chr19:30814730-30816138	Prkg1	0.000735663	0.412822	0.000303698	0.000303698	Isl1	TRUE	Isl1_extended_+/+	Isl1_extended_+/+_(1022g)	Isl1_extended_+/+_(2628r)	3.36041	1	0.376821	9664
	48241	chr12:5347415-5348373	Klhl29	0.0129846	0.49654	0.00644738	0.00644738	Isl1	TRUE	Isl1_extended_+/+	Isl1_extended_+/+_(1022g)	Isl1_extended_+/+_(2628r)	1.84687	1	0.363673	14467
	48251	chr13:18866932-18869159	Amph	0.177194	0.454505	0.0805357	0.0805357	Isl1	TRUE	Isl1_extended_+/+	Isl1_extended_+/+_(1022g)	Isl1_extended_+/+_(2628r)	2.4329	1	0.268478	144
	48261	chr10:69572037-69572612	Ank3	0.0358873	0.545293	0.0195691	0.0195691	Isl1	TRUE	Isl1_extended_+/+	Isl1_extended_+/+_(1022g)	Isl1_extended_+/+_(2628r)	1.10998	1	0.339908	9413
	48271	chr13:105222030-105224904	Rnf180	0.0223376	0.302592	0.00675917	0.00675917	Isl1	TRUE	Isl1_extended_+/+	Isl1_extended_+/+_(1022g)	Isl1_extended_+/+_(2628r)	2.15249	1	0.212431	4492
	48281	chr12:72235559-72237200	Rtn1	0.056619	0.422914	0.023945	0.023945	Isl1	TRUE	Isl1_extended_+/+	Isl1_extended_+/+_(1022g)	Isl1_extended_+/+_(2628r)	3.84879	1	0.322739	1938
	48291	chr2:113798393-113799642	Scg5	0.0627257	0.360934	0.0226398	0.0226398	Isl1	TRUE	Isl1_extended_+/+	Isl1_extended_+/+_(1022g)	Isl1_extended_+/+_(2628r)	3.46477	1	0.300386	2706
	48301	chr6:37310280-37311460	Dgki	0.0701404	0.684634	0.0480206	0.0480206	Isl1	TRUE	Isl1_extended_+/+	Isl1_extended_+/+_(1022g)	Isl1_extended_+/+_(2628r)	1.34733	1	0.448926	7520
	48311	chr7:126949309-126951038	Sez6l2	0.0230456	0.145718	0.00335816	0.00335816	Isl1	TRUE	Isl1_extended_+/+	Isl1_extended_+/+_(1022g)	Isl1_extended_+/+_(2628r)	1.54434	1	0.178764	13822
	48321	chr17:43698900-43700720	Rcan2	0.0532118	0.466559	0.0248265	0.0248265	Isl1	TRUE	Isl1_extended_+/+	Isl1_extended_+/+_(1022g)	Isl1_extended_+/+_(2628r)	2.3647	1	0.356691	4594
	48331	chr4:46880190-46881884	Gabbr2	0.0184926	0.658865	0.0121841	0.0121841	Isl1	TRUE	Isl1_extended_+/+	Isl1_extended_+/+_(1022g)	Isl1_extended_+/+_(2628r)	3.29046	1	0.528445	5311
	48341	chr12:29526045-29528772	Myt1l	0.0388641	0.742303	0.0288489	0.0288489	Isl1	TRUE	Isl1_extended_+/+	Isl1_extended_+/+_(1022g)	Isl1_extended_+/+_(2628r)	4.20643	1	0.546814	4910
	48351	chr3:97887811-97889264	Pde4dip	0.149993	0.552004	0.0827969	0.0827969	Isl1	TRUE	Isl1_extended_+/+	Isl1_extended_+/+_(1022g)	Isl1_extended_+/+_(2628r)	4.86442	1	0.402707	292
	48361	chr1:116117560-116118690	Cntnap5a	0.0586804	0.514674	0.0302013	0.0302013	Isl1	TRUE	Isl1_extended_+/+	Isl1_extended_+/+_(1022g)	Isl1_extended_+/+_(2628r)	3.42453	1	0.387141	3323
	48371	chr16:7527668-7530402	Rbfox1	0.00110962	0.283976	0.000315105	0.000315105	Isl1	TRUE	Isl1_extended_+/+	Isl1_extended_+/+_(1022g)	Isl1_extended_+/+_(2628r)	11.4508	1	0.543341	1183
	48381	chr7:138863345-138864615	Jakmip3	0.0235512	0.435685	0.0102609	0.0102609	Isl1	TRUE	Isl1_extended_+/+	Isl1_extended_+/+_(1022g)	Isl1_extended_+/+_(2628r)	3.67349	1	0.383938	5997
	48391	chr1:64791468-64792544	Plekhm3	0.0189472	0.141912	0.00268883	0.00268883	Isl1	TRUE	Isl1_extended_+/+	Isl1_extended_+/+_(1022g)	Isl1_extended_+/+_(2628r)	2.6365	1	0.277377	11212
	48401	chr9:116988646-116991332	Rbms3	0.000221579	0.437125	9.6858016863181e-05	9.6858016863181e-05	Isl1	TRUE	Isl1_extended_+/+	Isl1_extended_+/+_(1022g)	Isl1_extended_+/+_(2628r)	2.42625	1	0.385398	10956
	48411	chr11:75292320-75294752	Rtn4rl1	0.0568541	0.494571	0.0281184	0.0281184	Isl1	TRUE	Isl1_extended_+/+	Isl1_extended_+/+_(1022g)	Isl1_extended_+/+_(2628r)	2.74029	1	0.378644	2151
	48421	chr9:55409856-55411897	Tmem266	0.0184848	0.225939	0.00417645	0.00417645	Isl1	TRUE	Isl1_extended_+/+	Isl1_extended_+/+_(1022g)	Isl1_extended_+/+_(2628r)	2.06478	1	0.201768	283
	48431	chr11:118373672-118375496	Rbfox3	0.00321492	0.126103	0.000405411	0.000405411	Isl1	TRUE	Isl1_extended_+/+	Isl1_extended_+/+_(1022g)	Isl1_extended_+/+_(2628r)	2.01027	1	0.454601	14198
	48441	chr11:110329792-110331190	Abca5	0.0315521	0.368957	0.0116414	0.0116414	Isl1	TRUE	Isl1_extended_+/+	Isl1_extended_+/+_(1022g)	Isl1_extended_+/+_(2628r)	1.63057	1	0.315735	12619
	48451	chr17:69180685-69183544	Epb41l3	0.054155	0.628551	0.0340392	0.0340392	Isl1	TRUE	Isl1_extended_+/+	Isl1_extended_+/+_(1022g)	Isl1_extended_+/+_(2628r)	8.54944	1	0.440155	1062
	48461	chr14:55085119-55086481	Jph4	0.0744265	0.394745	0.0293795	0.0293795	Isl1	TRUE	Isl1_extended_+/+	Isl1_extended_+/+_(1022g)	Isl1_extended_+/+_(2628r)	1.80473	1	0.283933	1378
	48471	chr4:107165423-107166295	Lrrc42	0.0259012	0.235841	0.00610856	0.00610856	Isl1	TRUE	Isl1_extended_+/+	Isl1_extended_+/+_(1022g)	Isl1_extended_+/+_(2628r)	1.01844	1	0.144112	6032
	48481	chr8:12992622-12994454	Mcf2l	0.0550883	0.542969	0.0299112	0.0299112	Isl1	TRUE	Isl1_extended_+/+	Isl1_extended_+/+_(1022g)	Isl1_extended_+/+_(2628r)	1.05629	1	0.261225	11626
	48491	chr13:88929196-88930659	Edil3	0.00801966	0.110808	0.000888642	0.000888642	Isl1	TRUE	Isl1_extended_+/+	Isl1_extended_+/+_(1022g)	Isl1_extended_+/+_(2628r)	1.0927	1	0.242832	11436
	48501	chr4:129143590-129145597	C77080	0.0360819	0.287056	0.0103575	0.0103575	Isl1	TRUE	Isl1_extended_+/+	Isl1_extended_+/+_(1022g)	Isl1_extended_+/+_(2628r)	2.2281	1	0.20522	7471
	48511	chr18:12610337-12611619	Ttc39c	0.0209159	0.388775	0.00813159	0.00813159	Isl1	TRUE	Isl1_extended_+/+	Isl1_extended_+/+_(1022g)	Isl1_extended_+/+_(2628r)	2.54402	1	0.280218	11336
	48521	chr4:152428072-152431265	Rnf207	0.0348362	0.290019	0.0101032	0.0101032	Isl1	TRUE	Isl1_extended_+/+	Isl1_extended_+/+_(1022g)	Isl1_extended_+/+_(2628r)	1.41037	1	0.188813	5831
	48531	chr9:42682184-42684419	Grik4	0.0782653	0.727293	0.0569218	0.0569218	Isl1	TRUE	Isl1_extended_+/+	Isl1_extended_+/+_(1022g)	Isl1_extended_+/+_(2628r)	2.87576	1	0.492047	2903
	48541	chr10:74975123-74976346	Gnaz	0.0181475	0.178392	0.00323737	0.00323737	Isl1	TRUE	Isl1_extended_+/+	Isl1_extended_+/+_(1022g)	Isl1_extended_+/+_(2628r)	1.66645	1	0.160436	9189
	48551	chr7:90386581-90387820	Dlg2	0.0459359	0.38313	0.0175994	0.0175994	Isl1	TRUE	Isl1_extended_+/+	Isl1_extended_+/+_(1022g)	Isl1_extended_+/+_(2628r)	1.30303	1	0.256128	10733
	48561	chr2:25289806-25293103	Grin1	0.0384277	0.272593	0.0104751	0.0104751	Isl1	TRUE	Isl1_extended_+/+	Isl1_extended_+/+_(1022g)	Isl1_extended_+/+_(2628r)	3.65954	1	0.348095	6042
	48571	chrX:150508358-150509727	Apex2	0.0328101	0.210117	0.00689397	0.00689397	Isl1	TRUE	Isl1_extended_+/+	Isl1_extended_+/+_(1022g)	Isl1_extended_+/+_(2628r)	1.79867	1	0.191646	12086
	48581	chr9:107433489-107435843	Cacna2d2	0.0241316	0.496987	0.0119931	0.0119931	Isl1	TRUE	Isl1_extended_+/+	Isl1_extended_+/+_(1022g)	Isl1_extended_+/+_(2628r)	1.58472	1	0.347536	11746
	48591	chr9:117836475-117837702	Rbms3	0.0168672	0.540478	0.00911635	0.00911635	Isl1	TRUE	Isl1_extended_+/+	Isl1_extended_+/+_(1022g)	Isl1_extended_+/+_(2628r)	2.42625	1	0.385398	1424
	48601	chr14:12444474-12445939	Cadps	0.00120533	0.649892	0.000783333	0.000783333	Isl1	TRUE	Isl1_extended_+/+	Isl1_extended_+/+_(1022g)	Isl1_extended_+/+_(2628r)	12.3604	1	0.568296	942
	48611	chr12:80258973-80261049	Dcaf5	0.0562115	0.150941	0.00848462	0.00848462	Isl1	TRUE	Isl1_extended_+/+	Isl1_extended_+/+_(1022g)	Isl1_extended_+/+_(2628r)	1.13381	1	0.110413	11361
	48621	chr16:7161884-7162694	Rbfox1	0.0216259	0.770327	0.016659	0.016659	Isl1	TRUE	Isl1_extended_+/+	Isl1_extended_+/+_(1022g)	Isl1_extended_+/+_(2628r)	11.4508	1	0.543341	860
	48631	chr12:69812507-69813141	Atl1	0.0404895	0.227582	0.00921467	0.00921467	Isl1	TRUE	Isl1_extended_+/+	Isl1_extended_+/+_(1022g)	Isl1_extended_+/+_(2628r)	2.652	1	0.181706	8451
	48641	chr8:31990796-31991903	Nrg1	0.00871813	0.610951	0.00532635	0.00532635	Isl1	TRUE	Isl1_extended_+/+	Isl1_extended_+/+_(1022g)	Isl1_extended_+/+_(2628r)	3.75182	1	0.517483	5816
	48651	chr11:81067889-81068900	Asic2	0.00230095	0.65018	0.00149603	0.00149603	Isl1	TRUE	Isl1_extended_+/+	Isl1_extended_+/+_(1022g)	Isl1_extended_+/+_(2628r)	8.44348	1	0.558203	2749
	48661	chr16:5774282-5775202	Rbfox1	0.000297841	0.0687908	2.04887200298752e-05	2.04887200298752e-05	Isl1	TRUE	Isl1_extended_+/+	Isl1_extended_+/+_(1022g)	Isl1_extended_+/+_(2628r)	11.4508	1	0.543341	953
	48671	chr13:55647968-55649871	Caml	0.0270853	0.110053	0.00298082	0.00298082	Isl1	TRUE	Isl1_extended_+/+	Isl1_extended_+/+_(1022g)	Isl1_extended_+/+_(2628r)	1.65561	1	0.149766	9138
	48681	chr16:42225850-42228117	Lsamp	0.00681967	0.352828	0.00240617	0.00240617	Isl1	TRUE	Isl1_extended_+/+	Isl1_extended_+/+_(1022g)	Isl1_extended_+/+_(2628r)	2.48337	1	0.360356	12398
	48691	chr10:106955167-106956423	Ppfia2	0.108621	0.605843	0.0658074	0.0658074	Isl1	TRUE	Isl1_extended_+/+	Isl1_extended_+/+_(1022g)	Isl1_extended_+/+_(2628r)	2.83468	1	0.449971	1430
	48701	chr14:38579936-38580861	Nrg3	0.00238349	0.557096	0.00132784	0.00132784	Isl1	TRUE	Isl1_extended_+/+	Isl1_extended_+/+_(1022g)	Isl1_extended_+/+_(2628r)	3.6999	1	0.57035	6641
	48711	chr7:16340770-16342429	Bbc3	0.0143223	0.137208	0.00196513	0.00196513	Isl1	TRUE	Isl1_extended_+/+	Isl1_extended_+/+_(1022g)	Isl1_extended_+/+_(2628r)	1.20768	1	0.073755	12072
	48721	chr3:103531635-103532794	Syt6	0.028061	0.40891	0.0114744	0.0114744	Isl1	TRUE	Isl1_extended_+/+	Isl1_extended_+/+_(1022g)	Isl1_extended_+/+_(2628r)	1.39914	1	0.26901	10089
	48731	chr18:80295320-80296559	Hsbp1l1	0.028266	0.426659	0.0120599	0.0120599	Isl1	TRUE	Isl1_extended_+/+	Isl1_extended_+/+_(1022g)	Isl1_extended_+/+_(2628r)	1.41256	1	0.296389	6616
	48741	chr1:124077307-124078354	Dpp10	0.050188	0.699967	0.03513	0.03513	Isl1	TRUE	Isl1_extended_+/+	Isl1_extended_+/+_(1022g)	Isl1_extended_+/+_(2628r)	2.0223	1	0.50612	2218
	48751	chr6:142979858-142980709	C2cd5	0.039779	0.499466	0.0198683	0.0198683	Isl1	TRUE	Isl1_extended_+/+	Isl1_extended_+/+_(1022g)	Isl1_extended_+/+_(2628r)	4.67973	1	0.383514	3399
	48761	chr7:126656545-126658035	Fam57b	0.00661005	0.106156	0.000701696	0.000701696	Isl1	TRUE	Isl1_extended_+/+	Isl1_extended_+/+_(1022g)	Isl1_extended_+/+_(2628r)	1.42129	1	0.185092	12093
	48771	chr9:55447255-55448421	Isl2	0.0223332	0.435509	0.00972628	0.00972628	Isl1	TRUE	Isl1_extended_+/+	Isl1_extended_+/+_(1022g)	Isl1_extended_+/+_(2628r)	2.16715	1	0.257001	12535
	48781	chr8:50262860-50264097	Gm45341	0.050802	0.105154	0.00534204	0.00534204	Isl1	TRUE	Isl1_extended_+/+	Isl1_extended_+/+_(1022g)	Isl1_extended_+/+_(2628r)	1.01296	1	0.217559	9285
	48791	chr10:82353913-82354990	Gm4924	0.114453	0.0960377	0.0109918	0.0109918	Isl1	TRUE	Isl1_extended_+/+	Isl1_extended_+/+_(1022g)	Isl1_extended_+/+_(2628r)	2.55527	1	0.188673	2355
	48801	chr10:9605745-9606803	Stxbp5	0.0196434	0.0706826	0.00138845	0.00138845	Isl1	TRUE	Isl1_extended_+/+	Isl1_extended_+/+_(1022g)	Isl1_extended_+/+_(2628r)	1.27665	1	0.129408	11308
	48811	chr14:64589385-64590317	Mir124a-1hg	0.0561856	0.642454	0.0360967	0.0360967	Isl1	TRUE	Isl1_extended_+/+	Isl1_extended_+/+_(1022g)	Isl1_extended_+/+_(2628r)	3.0509	1	0.460061	5258
	48821	chr2:93938271-93939748	Gm13889	0.0218013	0.244558	0.00533168	0.00533168	Isl1	TRUE	Isl1_extended_+/+	Isl1_extended_+/+_(1022g)	Isl1_extended_+/+_(2628r)	1.10993	1	0.14462	6663
	48831	chr9:105297690-105299161	Atp2c1	0.0610693	0.250414	0.0152926	0.0152926	Isl1	TRUE	Isl1_extended_+/+	Isl1_extended_+/+_(1022g)	Isl1_extended_+/+_(2628r)	1.51382	1	0.153519	2857
	48841	chr2:93883702-93884991	Gm13889	0.0225245	0.234327	0.0052781	0.0052781	Isl1	TRUE	Isl1_extended_+/+	Isl1_extended_+/+_(1022g)	Isl1_extended_+/+_(2628r)	1.10993	1	0.14462	12309
	48851	chr5:91618071-91619606	Parm1	0.0244732	0.428714	0.010492	0.010492	Isl1	TRUE	Isl1_extended_+/+	Isl1_extended_+/+_(1022g)	Isl1_extended_+/+_(2628r)	2.67941	1	0.384665	3048
	48861	chr9:64960201-64962137	Dennd4a	0.014121	0.0585637	0.000826978	0.000826978	Isl1	TRUE	Isl1_extended_+/+	Isl1_extended_+/+_(1022g)	Isl1_extended_+/+_(2628r)	1.40876	1	0.180681	11872
	48871	chr13:97214460-97216197	Fam169a	0.0468571	0.314229	0.0147239	0.0147239	Isl1	TRUE	Isl1_extended_+/+	Isl1_extended_+/+_(1022g)	Isl1_extended_+/+_(2628r)	1.03764	1	0.174787	6794
	48881	chr10:119823977-119825959	Grip1os1	0.0327246	0.295952	0.0096849	0.0096849	Isl1	TRUE	Isl1_extended_+/+	Isl1_extended_+/+_(1022g)	Isl1_extended_+/+_(2628r)	1.15514	1	0.220709	12982
	48891	chr14:77150274-77150873	Enox1	0.000718375	0.494593	0.000355303	0.000355303	Isl1	TRUE	Isl1_extended_+/+	Isl1_extended_+/+_(1022g)	Isl1_extended_+/+_(2628r)	7.85562	1	0.501856	3222
	48901	chr3:136864099-136865540	Ppp3ca	0.0326239	0.324681	0.0105924	0.0105924	Isl1	TRUE	Isl1_extended_+/+	Isl1_extended_+/+_(1022g)	Isl1_extended_+/+_(2628r)	1.54707	1	0.196377	5980
	48911	chr10:13500620-13502691	Aig1	0.0149606	0.143509	0.00214697	0.00214697	Isl1	TRUE	Isl1_extended_+/+	Isl1_extended_+/+_(1022g)	Isl1_extended_+/+_(2628r)	1.30268	1	0.183299	13468
	48921	chr3:136849144-136850297	Ppp3ca	0.0744528	0.225656	0.0168008	0.0168008	Isl1	TRUE	Isl1_extended_+/+	Isl1_extended_+/+_(1022g)	Isl1_extended_+/+_(2628r)	1.54707	1	0.196377	3394
	48931	chr5:37066779-37068082	Jakmip1	0.0111945	0.504495	0.00564759	0.00564759	Isl1	TRUE	Isl1_extended_+/+	Isl1_extended_+/+_(1022g)	Isl1_extended_+/+_(2628r)	3.3737	1	0.426052	7495
	48941	chr6:31289980-31290949	Lncpint	0.0527277	0.443545	0.0233871	0.0233871	Isl1	TRUE	Isl1_extended_+/+	Isl1_extended_+/+_(1022g)	Isl1_extended_+/+_(2628r)	1.39844	1	0.275347	9812
	48951	chr16:21506976-21508941	2510009E07Rik	0.0185726	0.322966	0.00599831	0.00599831	Isl1	TRUE	Isl1_extended_+/+	Isl1_extended_+/+_(1022g)	Isl1_extended_+/+_(2628r)	1.17256	1	0.242684	11601
	48961	chr19:37362864-37363899	Ide	0.0254933	0.231679	0.00590626	0.00590626	Isl1	TRUE	Isl1_extended_+/+	Isl1_extended_+/+_(1022g)	Isl1_extended_+/+_(2628r)	3.02286	1	0.231359	7186
	48971	chr1:38789922-38791823	Lonrf2	0.078292	0.291469	0.0228197	0.0228197	Isl1	TRUE	Isl1_extended_+/+	Isl1_extended_+/+_(1022g)	Isl1_extended_+/+_(2628r)	2.81538	1	0.154771	2744
	48981	chr4:72124542-72125771	Gm11250	0.0287755	0.0757693	0.0021803	0.0021803	Isl1	TRUE	Isl1_extended_+/+	Isl1_extended_+/+_(1022g)	Isl1_extended_+/+_(2628r)	1.13937	1	0.125279	13928
	48991	chr8:108870064-108871358	Zfhx3	0.0269735	0.270237	0.00728924	0.00728924	Isl1	TRUE	Isl1_extended_+/+	Isl1_extended_+/+_(1022g)	Isl1_extended_+/+_(2628r)	1.10476	1	0.187872	10782
	49001	chr4:129134889-129137781	Rnf19b	0.0212653	0.190846	0.00405839	0.00405839	Isl1	TRUE	Isl1_extended_+/+	Isl1_extended_+/+_(1022g)	Isl1_extended_+/+_(2628r)	0.955503	1	0.101875	12105
	49011	chr18:53766341-53767455	Cep120	0.0186055	0.103156	0.00191926	0.00191926	Isl1	TRUE	Isl1_extended_+/+	Isl1_extended_+/+_(1022g)	Isl1_extended_+/+_(2628r)	1.11582	1	0.122634	11868
	49021	chr14:49752518-49753816	Armh4	0.0226628	0.3784	0.00857559	0.00857559	Isl1	TRUE	Isl1_extended_+/+	Isl1_extended_+/+_(1022g)	Isl1_extended_+/+_(2628r)	2.54512	1	0.314003	8290
	49031	chr11:82456840-82458229	Tmem132e	0.066039	0.503682	0.0332626	0.0332626	Isl1	TRUE	Isl1_extended_+/+	Isl1_extended_+/+_(1022g)	Isl1_extended_+/+_(2628r)	1.35779	1	0.372932	8045
	49041	chr8:39157722-39160144	Gm6213	0.0798792	0.0923401	0.00737605	0.00737605	Isl1	TRUE	Isl1_extended_+/+	Isl1_extended_+/+_(1022g)	Isl1_extended_+/+_(2628r)	1.14683	1	0.0709591	1626
	49051	chr9:119750684-119751806	Scn10a	0.0299906	0.681902	0.0204506	0.0204506	Isl1	TRUE	Isl1_extended_+/+	Isl1_extended_+/+_(1022g)	Isl1_extended_+/+_(2628r)	1.28086	1	0.426976	11140
	49061	chr2:129045878-129047835	Ttl	0.0266873	0.272743	0.00727879	0.00727879	Isl1	TRUE	Isl1_extended_+/+	Isl1_extended_+/+_(1022g)	Isl1_extended_+/+_(2628r)	2.14825	1	0.17015	5595
	49071	chr18:64825217-64826698	Nedd4l	0.0417996	0.519899	0.0217316	0.0217316	Isl1	TRUE	Isl1_extended_+/+	Isl1_extended_+/+_(1022g)	Isl1_extended_+/+_(2628r)	2.38652	1	0.4137	7022
	49081	chr7:51748548-51750577	Slc17a6	0.0666781	0.424218	0.028286	0.028286	Isl1	TRUE	Isl1_extended_+/+	Isl1_extended_+/+_(1022g)	Isl1_extended_+/+_(2628r)	1.71921	1	0.225584	4996
	49091	chr19:57848082-57848892	Atrnl1	0.000672772	0.212089	0.000142688	0.000142688	Isl1	TRUE	Isl1_extended_+/+	Isl1_extended_+/+_(1022g)	Isl1_extended_+/+_(2628r)	5.17176	1	0.45083	4967
	49101	chr14:119181529-119183180	Hs6st3	0.0753702	0.7026	0.0529551	0.0529551	Isl1	TRUE	Isl1_extended_+/+	Isl1_extended_+/+_(1022g)	Isl1_extended_+/+_(2628r)	1.68207	1	0.503306	5124
	49111	chr3:144468596-144471601	Hs2st1	0.0165182	0.14564	0.00240571	0.00240571	Isl1	TRUE	Isl1_extended_+/+	Isl1_extended_+/+_(1022g)	Isl1_extended_+/+_(2628r)	1.15316	1	0.137663	11236
	49121	chr15:72451515-72452986	Trappc9	0.0160943	0.177893	0.00286306	0.00286306	Isl1	TRUE	Isl1_extended_+/+	Isl1_extended_+/+_(1022g)	Isl1_extended_+/+_(2628r)	1.46016	1	0.15716	9428
	49131	chr18:25599352-25601402	Celf4	0.0626455	0.332282	0.020816	0.020816	Isl1	TRUE	Isl1_extended_+/+	Isl1_extended_+/+_(1022g)	Isl1_extended_+/+_(2628r)	1.45688	1	0.243877	7653
	49141	chr10:18723629-18724241	Gm32926	0.0638799	0.29961	0.0191391	0.0191391	Isl1	TRUE	Isl1_extended_+/+	Isl1_extended_+/+_(1022g)	Isl1_extended_+/+_(2628r)	1.21001	1	0.207174	9378
	49151	chr15:99660333-99661252	Asic1	0.0111225	0.121593	0.00135242	0.00135242	Isl1	TRUE	Isl1_extended_+/+	Isl1_extended_+/+_(1022g)	Isl1_extended_+/+_(2628r)	1.37875	1	0.157336	6546
	49161	chr15:64104767-64106575	Fam49b	0.0402835	0.276221	0.0111272	0.0111272	Isl1	TRUE	Isl1_extended_+/+	Isl1_extended_+/+_(1022g)	Isl1_extended_+/+_(2628r)	2.36534	1	0.213782	7523
	49171	chr1:81132017-81132794	Nyap2	0.0228605	0.108486	0.00248004	0.00248004	Isl1	TRUE	Isl1_extended_+/+	Isl1_extended_+/+_(1022g)	Isl1_extended_+/+_(2628r)	3.38947	1	0.326115	5600
	49181	chr13:112680721-112681709	Slc38a9	0.0649829	0.22918	0.0148928	0.0148928	Isl1	TRUE	Isl1_extended_+/+	Isl1_extended_+/+_(1022g)	Isl1_extended_+/+_(2628r)	2.28179	1	0.176139	4719
	49191	chr10:45184894-45186323	Prep	0.0186142	0.174009	0.00323905	0.00323905	Isl1	TRUE	Isl1_extended_+/+	Isl1_extended_+/+_(1022g)	Isl1_extended_+/+_(2628r)	1.40588	1	0.126792	12879
	49201	chr17:69180685-69183544	2410021H03Rik	0.0326051	0.207468	0.00676451	0.00676451	Isl1	TRUE	Isl1_extended_+/+	Isl1_extended_+/+_(1022g)	Isl1_extended_+/+_(2628r)	0.955122	1	0.180137	11924
	49211	chr12:109745872-109746539	Rian	0.0377679	0.660076	0.0249297	0.0249297	Isl1	TRUE	Isl1_extended_+/+	Isl1_extended_+/+_(1022g)	Isl1_extended_+/+_(2628r)	12.3926	1	0.548282	195
	49221	chr5:53112258-53113296	Slc34a2	0.0293206	0.0813067	0.00238396	0.00238396	Isl1	TRUE	Isl1_extended_+/+	Isl1_extended_+/+_(1022g)	Isl1_extended_+/+_(2628r)	1.25113	1	0.121959	12206
	49231	chr4:91132112-91133709	Elavl2	0.058948	0.734858	0.0433184	0.0433184	Isl1	TRUE	Isl1_extended_+/+	Isl1_extended_+/+_(1022g)	Isl1_extended_+/+_(2628r)	9.62594	1	0.554058	793
	49241	chr12:89816974-89817742	Nrxn3	0.0178485	0.64453	0.0115039	0.0115039	Isl1	TRUE	Isl1_extended_+/+	Isl1_extended_+/+_(1022g)	Isl1_extended_+/+_(2628r)	3.59091	1	0.496525	5934
	49251	chr3:96151720-96152793	Sv2a	0.0359458	0.150824	0.00542151	0.00542151	Isl1	TRUE	Isl1_extended_+/+	Isl1_extended_+/+_(1022g)	Isl1_extended_+/+_(2628r)	1.33653	1	0.160123	5575
	49261	chr9:28731580-28733553	Opcml	0.0110496	0.472276	0.00521844	0.00521844	Isl1	TRUE	Isl1_extended_+/+	Isl1_extended_+/+_(1022g)	Isl1_extended_+/+_(2628r)	2.76746	1	0.382735	9553
	49271	chr12:99061740-99063396	Ttc8	0.0139851	0.203024	0.00283931	0.00283931	Isl1	TRUE	Isl1_extended_+/+	Isl1_extended_+/+_(1022g)	Isl1_extended_+/+_(2628r)	1.82474	1	0.188749	8977
	49281	chr16:35549508-35550389	Pdia5	0.0266461	0.465612	0.0124068	0.0124068	Isl1	TRUE	Isl1_extended_+/+	Isl1_extended_+/+_(1022g)	Isl1_extended_+/+_(2628r)	1.5753	1	0.37729	13738
	49291	chr5:100140334-100141969	Tmem150c	0.0193054	0.398965	0.00770216	0.00770216	Isl1	TRUE	Isl1_extended_+/+	Isl1_extended_+/+_(1022g)	Isl1_extended_+/+_(2628r)	2.59416	1	0.306789	9304
	49301	chr7:13268853-13269664	Lig1	0.1499	0.0913053	0.0136866	0.0136866	Isl1	TRUE	Isl1_extended_+/+	Isl1_extended_+/+_(1022g)	Isl1_extended_+/+_(2628r)	0.985732	1	0.0649606	2372
	49311	chr1:180962957-180963930	Nvl	0.00795115	0.0647702	0.000514998	0.000514998	Isl1	TRUE	Isl1_extended_+/+	Isl1_extended_+/+_(1022g)	Isl1_extended_+/+_(2628r)	1.6862	1	0.181305	14441
	49321	chr1:8564201-8565168	Sntg1	0.0684658	0.522948	0.035804	0.035804	Isl1	TRUE	Isl1_extended_+/+	Isl1_extended_+/+_(1022g)	Isl1_extended_+/+_(2628r)	3.01064	1	0.41165	1192
	49331	chr13:95219704-95220249	Pde8b	0.055333	0.349307	0.0193282	0.0193282	Isl1	TRUE	Isl1_extended_+/+	Isl1_extended_+/+_(1022g)	Isl1_extended_+/+_(2628r)	1.50574	1	0.206467	10649
	49341	chr14:12875481-12877865	Cadps	0.125115	0.777124	0.0972295	0.0972295	Isl1	TRUE	Isl1_extended_+/+	Isl1_extended_+/+_(1022g)	Isl1_extended_+/+_(2628r)	12.3604	1	0.568296	76
	49351	chr19:31198320-31200041	Prkg1	0.0161186	0.0942413	0.00151904	0.00151904	Isl1	TRUE	Isl1_extended_+/+	Isl1_extended_+/+_(1022g)	Isl1_extended_+/+_(2628r)	3.36041	1	0.376821	6550
	49361	chr5:88600388-88602385	Rufy3	0.0783932	0.346061	0.0271288	0.0271288	Isl1	TRUE	Isl1_extended_+/+	Isl1_extended_+/+_(1022g)	Isl1_extended_+/+_(2628r)	3.76673	1	0.276768	359
	49371	chr3:105510091-105510986	Kcnd3	0.0302374	0.618684	0.0187074	0.0187074	Isl1	TRUE	Isl1_extended_+/+	Isl1_extended_+/+_(1022g)	Isl1_extended_+/+_(2628r)	1.11678	1	0.436704	7477
	49381	chr1:64803565-64804531	Plekhm3	0.015443	0.325136	0.00502108	0.00502108	Isl1	TRUE	Isl1_extended_+/+	Isl1_extended_+/+_(1022g)	Isl1_extended_+/+_(2628r)	2.6365	1	0.277377	3258
	49391	chr13:96923983-96926205	Fam169a	0.0215807	0.0874305	0.00188681	0.00188681	Isl1	TRUE	Isl1_extended_+/+	Isl1_extended_+/+_(1022g)	Isl1_extended_+/+_(2628r)	1.03764	1	0.174787	2771
	49401	chr16:13946092-13946957	Bmerb1	0.0917524	0.411449	0.0377515	0.0377515	Isl1	TRUE	Isl1_extended_+/+	Isl1_extended_+/+_(1022g)	Isl1_extended_+/+_(2628r)	2.2931	1	0.304013	115
	49411	chr18:64075540-64076950	Wdr7	0.0310115	0.256514	0.00795487	0.00795487	Isl1	TRUE	Isl1_extended_+/+	Isl1_extended_+/+_(1022g)	Isl1_extended_+/+_(2628r)	2.47404	1	0.225005	5314
	49421	chr8:14842076-14845209	Dlgap2	0.0209112	0.27695	0.00579136	0.00579136	Isl1	TRUE	Isl1_extended_+/+	Isl1_extended_+/+_(1022g)	Isl1_extended_+/+_(2628r)	1.6513	1	0.181909	7528
	49431	chr8:84598623-84601795	Cacna1a	0.100964	0.647958	0.0654205	0.0654205	Isl1	TRUE	Isl1_extended_+/+	Isl1_extended_+/+_(1022g)	Isl1_extended_+/+_(2628r)	8.59394	1	0.499948	24
	49441	chr18:40269153-40270450	Kctd16	0.0705427	0.75895	0.0535383	0.0535383	Isl1	TRUE	Isl1_extended_+/+	Isl1_extended_+/+_(1022g)	Isl1_extended_+/+_(2628r)	5.78239	1	0.565814	1137
	49451	chr6:6107588-6109591	Dync1i1	0.113592	0.660304	0.0750051	0.0750051	Isl1	TRUE	Isl1_extended_+/+	Isl1_extended_+/+_(1022g)	Isl1_extended_+/+_(2628r)	3.19342	1	0.486572	1259
	49461	chr2:62940345-62941749	Kcnh7	0.0583421	0.704446	0.0410989	0.0410989	Isl1	TRUE	Isl1_extended_+/+	Isl1_extended_+/+_(1022g)	Isl1_extended_+/+_(2628r)	4.9158	1	0.516251	2504
	49471	chr4:46115860-46117046	Tmod1	0.0229606	0.433951	0.00996378	0.00996378	Isl1	TRUE	Isl1_extended_+/+	Isl1_extended_+/+_(1022g)	Isl1_extended_+/+_(2628r)	3.18269	1	0.336231	8876
	49481	chr16:13946092-13946957	Ifitm7	0.0207243	0.121974	0.00252782	0.00252782	Isl1	TRUE	Isl1_extended_+/+	Isl1_extended_+/+_(1022g)	Isl1_extended_+/+_(2628r)	1.98404	1	0.118655	835
	49491	chr15:76766467-76767150	Kifc2	0.0643233	0.351692	0.022622	0.022622	Isl1	TRUE	Isl1_extended_+/+	Isl1_extended_+/+_(1022g)	Isl1_extended_+/+_(2628r)	2.24341	1	0.243619	4681
	49501	chr10:45334636-45336848	Lin28b	0.0356885	0.428122	0.0152791	0.0152791	Isl1	TRUE	Isl1_extended_+/+	Isl1_extended_+/+_(1022g)	Isl1_extended_+/+_(2628r)	5.30247	1	0.462308	1032
	49511	chr9:53034425-53035443	Ddx10	0.0497309	0.206902	0.0102894	0.0102894	Isl1	TRUE	Isl1_extended_+/+	Isl1_extended_+/+_(1022g)	Isl1_extended_+/+_(2628r)	1.75701	1	0.1393	279
	49521	chr6:8731653-8733082	Ica1	0.142445	0.473603	0.0674623	0.0674623	Isl1	TRUE	Isl1_extended_+/+	Isl1_extended_+/+_(1022g)	Isl1_extended_+/+_(2628r)	2.36587	1	0.348332	408
	49531	chr6:140504905-140505864	Plekha5	0.0184246	0.554669	0.0102196	0.0102196	Isl1	TRUE	Isl1_extended_+/+	Isl1_extended_+/+_(1022g)	Isl1_extended_+/+_(2628r)	2.63867	1	0.420476	9060
	49541	chr15:55157308-55158977	Taf2	0.0241452	0.0711355	0.00171758	0.00171758	Isl1	TRUE	Isl1_extended_+/+	Isl1_extended_+/+_(1022g)	Isl1_extended_+/+_(2628r)	1.30599	1	0.122254	9943
	49551	chr11:33228257-33230053	Ranbp17	0.0615059	0.422664	0.0259963	0.0259963	Isl1	TRUE	Isl1_extended_+/+	Isl1_extended_+/+_(1022g)	Isl1_extended_+/+_(2628r)	3.45993	1	0.3313	463
	49561	chr5:147042250-147043846	Lnx2	0.0782617	0.306777	0.0240089	0.0240089	Isl1	TRUE	Isl1_extended_+/+	Isl1_extended_+/+_(1022g)	Isl1_extended_+/+_(2628r)	0.984148	1	0.136081	6818
	49571	chr3:127216791-127217951	Ank2	0.0167347	0.678357	0.0113521	0.0113521	Isl1	TRUE	Isl1_extended_+/+	Isl1_extended_+/+_(1022g)	Isl1_extended_+/+_(2628r)	2.5261	1	0.415284	10498
	49581	chr15:64192417-64193872	Fam49b	0.0669581	0.279514	0.0187157	0.0187157	Isl1	TRUE	Isl1_extended_+/+	Isl1_extended_+/+_(1022g)	Isl1_extended_+/+_(2628r)	2.36534	1	0.213782	4814
	49591	chr2:181729418-181730739	Tcea2	0.0254446	0.122156	0.0031082	0.0031082	Isl1	TRUE	Isl1_extended_+/+	Isl1_extended_+/+_(1022g)	Isl1_extended_+/+_(2628r)	0.97164	1	0.130961	3701
	49601	chr6:77107428-77109754	Ctnna2	0.00046868	0.428617	0.000200884	0.000200884	Isl1	TRUE	Isl1_extended_+/+	Isl1_extended_+/+_(1022g)	Isl1_extended_+/+_(2628r)	15.636	1	0.576991	339
	49611	chr10:108367940-108369713	Syt1	0.036989	0.652687	0.0241423	0.0241423	Isl1	TRUE	Isl1_extended_+/+	Isl1_extended_+/+_(1022g)	Isl1_extended_+/+_(2628r)	8.86675	1	0.562656	690
	49621	chr10:39753986-39755017	Rev3l	0.0162325	0.181518	0.00294649	0.00294649	Isl1	TRUE	Isl1_extended_+/+	Isl1_extended_+/+_(1022g)	Isl1_extended_+/+_(2628r)	1.29483	1	0.168206	12677
	49631	chr3:29656064-29656828	Egfem1	0.0367854	0.539193	0.0198344	0.0198344	Isl1	TRUE	Isl1_extended_+/+	Isl1_extended_+/+_(1022g)	Isl1_extended_+/+_(2628r)	2.52379	1	0.526992	9668
	49641	chr2:74618676-74619718	Lnpk	0.0124537	0.073517	0.000915558	0.000915558	Isl1	TRUE	Isl1_extended_+/+	Isl1_extended_+/+_(1022g)	Isl1_extended_+/+_(2628r)	1.07503	1	0.154053	13390
	49651	chr6:43391125-43392945	Tpk1	0.0517154	0.286174	0.0147996	0.0147996	Isl1	TRUE	Isl1_extended_+/+	Isl1_extended_+/+_(1022g)	Isl1_extended_+/+_(2628r)	1.68295	1	0.156464	10318
	49661	chr5:117446935-117447782	Ksr2	0.022363	0.543441	0.012153	0.012153	Isl1	TRUE	Isl1_extended_+/+	Isl1_extended_+/+_(1022g)	Isl1_extended_+/+_(2628r)	2.75903	1	0.453001	10516
	49671	chr14:27996837-27997762	Erc2	0.00591683	0.700938	0.00414733	0.00414733	Isl1	TRUE	Isl1_extended_+/+	Isl1_extended_+/+_(1022g)	Isl1_extended_+/+_(2628r)	4.22969	1	0.562836	6077
	49681	chr10:74375432-74376921	Pcdh15	0.0523659	0.220181	0.01153	0.01153	Isl1	TRUE	Isl1_extended_+/+	Isl1_extended_+/+_(1022g)	Isl1_extended_+/+_(2628r)	2.03292	1	0.239842	2055
	49691	chr9:64853991-64855254	Dennd4a	0.0273344	0.237883	0.00650238	0.00650238	Isl1	TRUE	Isl1_extended_+/+	Isl1_extended_+/+_(1022g)	Isl1_extended_+/+_(2628r)	1.40876	1	0.180681	7960
	49701	chr5:74244452-74247503	Scfd2	0.0266235	0.253112	0.00673872	0.00673872	Isl1	TRUE	Isl1_extended_+/+	Isl1_extended_+/+_(1022g)	Isl1_extended_+/+_(2628r)	1.0346	1	0.115867	10763
	49711	chr15:59491247-59492498	Washc5	0.00909922	0.0954774	0.00086877	0.00086877	Isl1	TRUE	Isl1_extended_+/+	Isl1_extended_+/+_(1022g)	Isl1_extended_+/+_(2628r)	1.23451	1	0.12071	14116
	49721	chr9:43928924-43930564	Gm30373	0.0261653	0.164201	0.00429636	0.00429636	Isl1	TRUE	Isl1_extended_+/+	Isl1_extended_+/+_(1022g)	Isl1_extended_+/+_(2628r)	1.78438	1	0.147433	8519
	49731	chr18:40417307-40417950	C030017B01Rik	0.0166999	0.19769	0.0033014	0.0033014	Isl1	TRUE	Isl1_extended_+/+	Isl1_extended_+/+_(1022g)	Isl1_extended_+/+_(2628r)	1.9148	1	0.264721	11045
	49741	chr8:22608080-22609445	Polb	0.012259	0.0967336	0.00118586	0.00118586	Isl1	TRUE	Isl1_extended_+/+	Isl1_extended_+/+_(1022g)	Isl1_extended_+/+_(2628r)	1.79149	1	0.159335	11599
	49751	chr5:34316964-34317581	Cfap99	0.0215448	0.168657	0.00363369	0.00363369	Isl1	TRUE	Isl1_extended_+/+	Isl1_extended_+/+_(1022g)	Isl1_extended_+/+_(2628r)	1.66948	1	0.177322	12213
	49761	chr14:55178510-55180016	Jph4	0.105592	0.296266	0.0312833	0.0312833	Isl1	TRUE	Isl1_extended_+/+	Isl1_extended_+/+_(1022g)	Isl1_extended_+/+_(2628r)	1.80473	1	0.283933	4298
	49771	chr7:96883043-96884878	Tenm4	0.00182548	0.197755	0.000360996	0.000360996	Isl1	TRUE	Isl1_extended_+/+	Isl1_extended_+/+_(1022g)	Isl1_extended_+/+_(2628r)	3.52055	1	0.48609	8864
	49781	chr13:57578546-57580065	Spock1	0.00344877	0.53548	0.00184675	0.00184675	Isl1	TRUE	Isl1_extended_+/+	Isl1_extended_+/+_(1022g)	Isl1_extended_+/+_(2628r)	2.93238	1	0.41811	10464
	49791	chr4:135025179-135027614	Rsrp1	0.0941263	0.189937	0.017878	0.017878	Isl1	TRUE	Isl1_extended_+/+	Isl1_extended_+/+_(1022g)	Isl1_extended_+/+_(2628r)	1.3213	1	0.184251	2422
	49801	chr6:61543136-61544572	Ccser1	0.0160925	0.565348	0.00909789	0.00909789	Isl1	TRUE	Isl1_extended_+/+	Isl1_extended_+/+_(1022g)	Isl1_extended_+/+_(2628r)	6.8121	1	0.527635	3524
	49811	chr5:115731138-115733457	Bicdl1	0.0386038	0.522499	0.0201704	0.0201704	Isl1	TRUE	Isl1_extended_+/+	Isl1_extended_+/+_(1022g)	Isl1_extended_+/+_(2628r)	3.64302	1	0.439891	3973
	49821	chr10:57607509-57608831	Pkib	0.0358189	0.178637	0.00639857	0.00639857	Isl1	TRUE	Isl1_extended_+/+	Isl1_extended_+/+_(1022g)	Isl1_extended_+/+_(2628r)	2.21696	1	0.223067	7820
	49831	chr9:122845783-122846837	Gm47136	0.0283025	0.248288	0.00702715	0.00702715	Isl1	TRUE	Isl1_extended_+/+	Isl1_extended_+/+_(1022g)	Isl1_extended_+/+_(2628r)	1.00483	1	0.185575	10747
	49841	chr12:98439263-98440199	Kcnk10	0.0248517	0.298057	0.00740722	0.00740722	Isl1	TRUE	Isl1_extended_+/+	Isl1_extended_+/+_(1022g)	Isl1_extended_+/+_(2628r)	2.22361	1	0.305564	8026
	49851	chr11:46310940-46312930	Cyfip2	0.0298633	0.274896	0.0082093	0.0082093	Isl1	TRUE	Isl1_extended_+/+	Isl1_extended_+/+_(1022g)	Isl1_extended_+/+_(2628r)	1.69366	1	0.224563	6625
	49861	chr4:110095095-110097125	Elavl4	0.0550621	0.734554	0.0404461	0.0404461	Isl1	TRUE	Isl1_extended_+/+	Isl1_extended_+/+_(1022g)	Isl1_extended_+/+_(2628r)	6.09884	1	0.558077	543
	49871	chr18:64463574-64464891	Onecut2	0.056098	0.404794	0.0227081	0.0227081	Isl1	TRUE	Isl1_extended_+/+	Isl1_extended_+/+_(1022g)	Isl1_extended_+/+_(2628r)	2.4153	1	0.280897	3530
	49881	chr5:72058369-72059466	Gabrb1	0.0442402	0.380407	0.0168293	0.0168293	Isl1	TRUE	Isl1_extended_+/+	Isl1_extended_+/+_(1022g)	Isl1_extended_+/+_(2628r)	2.40505	1	0.292763	2669
	49891	chr8:79067181-79068677	Zfp827	0.0198964	0.300051	0.00596993	0.00596993	Isl1	TRUE	Isl1_extended_+/+	Isl1_extended_+/+_(1022g)	Isl1_extended_+/+_(2628r)	2.33994	1	0.292173	4178
	49901	chr6:36972643-36974140	Dgki	0.00178633	0.47109	0.000841523	0.000841523	Isl1	TRUE	Isl1_extended_+/+	Isl1_extended_+/+_(1022g)	Isl1_extended_+/+_(2628r)	1.34733	1	0.448926	15648
	49911	chr2:54435536-54438020	Galnt13	0.171291	0.677886	0.116116	0.116116	Isl1	TRUE	Isl1_extended_+/+	Isl1_extended_+/+_(1022g)	Isl1_extended_+/+_(2628r)	4.24793	1	0.507314	130
	49921	chr14:12628458-12630856	Cadps	0.029491	0.7547	0.0222568	0.0222568	Isl1	TRUE	Isl1_extended_+/+	Isl1_extended_+/+_(1022g)	Isl1_extended_+/+_(2628r)	12.3604	1	0.568296	630
	49931	chr4:152417570-152420418	Rnf207	0.0188352	0.30008	0.00565206	0.00565206	Isl1	TRUE	Isl1_extended_+/+	Isl1_extended_+/+_(1022g)	Isl1_extended_+/+_(2628r)	1.41037	1	0.188813	10611
	49941	chr14:8459517-8461008	4930452B06Rik	0.0478623	0.230992	0.0110558	0.0110558	Isl1	TRUE	Isl1_extended_+/+	Isl1_extended_+/+_(1022g)	Isl1_extended_+/+_(2628r)	1.47962	1	0.184408	5265
	49951	chr7:91919261-91920169	Dlg2	0.000956084	0.175032	0.000167345	0.000167345	Isl1	TRUE	Isl1_extended_+/+	Isl1_extended_+/+_(1022g)	Isl1_extended_+/+_(2628r)	1.30303	1	0.256128	10707
	49961	chr4:149023768-149026655	Pex14	0.0185651	0.250129	0.00464368	0.00464368	Isl1	TRUE	Isl1_extended_+/+	Isl1_extended_+/+_(1022g)	Isl1_extended_+/+_(2628r)	2.58655	1	0.197697	8994
	49971	chr2:156498607-156499139	Epb41l1	0.0256755	0.220092	0.00565096	0.00565096	Isl1	TRUE	Isl1_extended_+/+	Isl1_extended_+/+_(1022g)	Isl1_extended_+/+_(2628r)	1.9066	1	0.229647	13226
	49981	chr13:99617245-99619130	Map1b	0.0501169	0.374277	0.0187576	0.0187576	Isl1	TRUE	Isl1_extended_+/+	Isl1_extended_+/+_(1022g)	Isl1_extended_+/+_(2628r)	0.984268	1	0.183264	12630
	49991	chr4:5797780-5799314	Fam110b	0.0422735	0.240836	0.010181	0.010181	Isl1	TRUE	Isl1_extended_+/+	Isl1_extended_+/+_(1022g)	Isl1_extended_+/+_(2628r)	1.21093	1	0.203852	10231
	50001	chr6:27316987-27318367	Grm8	0.0278471	0.346356	0.009645	0.009645	Isl1	TRUE	Isl1_extended_+/+	Isl1_extended_+/+_(1022g)	Isl1_extended_+/+_(2628r)	0.99444	1	0.264497	13418
	50011	chr11:118807241-118808515	Rbfox3	0.00129079	0.446067	0.000575781	0.000575781	Isl1	TRUE	Isl1_extended_+/+	Isl1_extended_+/+_(1022g)	Isl1_extended_+/+_(2628r)	2.01027	1	0.454601	12586
	50021	chr5:124176320-124177332	Mphosph9	0.0469131	0.309512	0.0145201	0.0145201	Isl1	TRUE	Isl1_extended_+/+	Isl1_extended_+/+_(1022g)	Isl1_extended_+/+_(2628r)	2.01956	1	0.173196	3491
	50031	chr9:94837967-94838936	Slc9a9	0.00118287	0.160275	0.000189584	0.000189584	Isl1	TRUE	Isl1_extended_+/+	Isl1_extended_+/+_(1022g)	Isl1_extended_+/+_(2628r)	7.79091	1	0.460622	3241
	50041	chr13:110266014-110266961	Rab3c	0.0210946	0.433311	0.00914051	0.00914051	Isl1	TRUE	Isl1_extended_+/+	Isl1_extended_+/+_(1022g)	Isl1_extended_+/+_(2628r)	2.19196	1	0.405101	6722
	50051	chr11:62430281-62432200	Cenpv	0.0417532	0.250389	0.0104545	0.0104545	Isl1	TRUE	Isl1_extended_+/+	Isl1_extended_+/+_(1022g)	Isl1_extended_+/+_(2628r)	1.15096	1	0.11273	6262
	50061	chr13:104943426-104945278	Rgs7bp	0.0519502	0.585638	0.030424	0.030424	Isl1	TRUE	Isl1_extended_+/+	Isl1_extended_+/+_(1022g)	Isl1_extended_+/+_(2628r)	5.61733	1	0.438075	1176
	50071	chr12:61813873-61814696	Lrfn5	0.0130926	0.42322	0.00554105	0.00554105	Isl1	TRUE	Isl1_extended_+/+	Isl1_extended_+/+_(1022g)	Isl1_extended_+/+_(2628r)	10.4426	1	0.57598	1511
	50081	chr5:106628449-106629513	Gm28050	0.0615657	0.367416	0.0226202	0.0226202	Isl1	TRUE	Isl1_extended_+/+	Isl1_extended_+/+_(1022g)	Isl1_extended_+/+_(2628r)	2.93157	1	0.267306	3909
	50091	chrX:150508358-150509727	Tmem29	0.0416236	0.1505	0.00626435	0.00626435	Isl1	TRUE	Isl1_extended_+/+	Isl1_extended_+/+_(1022g)	Isl1_extended_+/+_(2628r)	1.10449	1	0.121275	13597
	50101	chr18:12882983-12884326	Impact	0.0543213	0.124717	0.00677477	0.00677477	Isl1	TRUE	Isl1_extended_+/+	Isl1_extended_+/+_(1022g)	Isl1_extended_+/+_(2628r)	1.25776	1	0.152187	11105
	50111	chr12:108764657-108767176	Evl	0.120094	0.372128	0.0446903	0.0446903	Isl1	TRUE	Isl1_extended_+/+	Isl1_extended_+/+_(1022g)	Isl1_extended_+/+_(2628r)	2.28407	1	0.230823	591
	50121	chr9:122845783-122846837	Zfp445	0.055531	0.202477	0.0112438	0.0112438	Isl1	TRUE	Isl1_extended_+/+	Isl1_extended_+/+_(1022g)	Isl1_extended_+/+_(2628r)	2.25702	1	0.160352	3720
	50131	chr12:5330420-5332775	Klhl29	0.0339669	0.487714	0.0165661	0.0165661	Isl1	TRUE	Isl1_extended_+/+	Isl1_extended_+/+_(1022g)	Isl1_extended_+/+_(2628r)	1.84687	1	0.363673	8057
	50141	chr3:152336124-152337132	Miga1	0.0347299	0.205756	0.00714588	0.00714588	Isl1	TRUE	Isl1_extended_+/+	Isl1_extended_+/+_(1022g)	Isl1_extended_+/+_(2628r)	2.11857	1	0.180936	10296
	50151	chr1:64035983-64037203	Klf7	0.0301899	0.24679	0.00745056	0.00745056	Isl1	TRUE	Isl1_extended_+/+	Isl1_extended_+/+_(1022g)	Isl1_extended_+/+_(2628r)	1.00785	1	0.180321	14005
	50161	chr2:129182619-129184559	Ttl	0.0602944	0.313589	0.0189077	0.0189077	Isl1	TRUE	Isl1_extended_+/+	Isl1_extended_+/+_(1022g)	Isl1_extended_+/+_(2628r)	2.14825	1	0.17015	1667
	50171	chr6:142979858-142980709	St8sia1	0.0254153	0.336431	0.00855049	0.00855049	Isl1	TRUE	Isl1_extended_+/+	Isl1_extended_+/+_(1022g)	Isl1_extended_+/+_(2628r)	0.971729	1	0.235536	12493
	50181	chr1:63768014-63769409	Dytn	0.0188297	0.118963	0.00224004	0.00224004	Isl1	TRUE	Isl1_extended_+/+	Isl1_extended_+/+_(1022g)	Isl1_extended_+/+_(2628r)	1.53479	1	0.136353	9798
	50191	chr12:86022152-86023775	Ift43	0.0470985	0.327807	0.0154392	0.0154392	Isl1	TRUE	Isl1_extended_+/+	Isl1_extended_+/+_(1022g)	Isl1_extended_+/+_(2628r)	1.98652	1	0.219659	2405
	50201	chr17:23184705-23185946	Zfp40	0.147109	0.149936	0.0220569	0.0220569	Isl1	TRUE	Isl1_extended_+/+	Isl1_extended_+/+_(1022g)	Isl1_extended_+/+_(2628r)	2.14857	1	0.227412	721
	50211	chr17:68045305-68046906	Arhgap28	0.0950114	0.545509	0.0518296	0.0518296	Isl1	TRUE	Isl1_extended_+/+	Isl1_extended_+/+_(1022g)	Isl1_extended_+/+_(2628r)	1.10317	1	0.371784	3805
	50221	chr2:167167412-167169377	B4galt5	0.0735018	0.410168	0.0301481	0.0301481	Isl1	TRUE	Isl1_extended_+/+	Isl1_extended_+/+_(1022g)	Isl1_extended_+/+_(2628r)	1.3224	1	0.25787	6709
	50231	chr2:142969562-142970368	Kif16b	0.042084	0.188798	0.00794536	0.00794536	Isl1	TRUE	Isl1_extended_+/+	Isl1_extended_+/+_(1022g)	Isl1_extended_+/+_(2628r)	1.59203	1	0.139108	7339
	50241	chr8:12931154-12932131	Mcf2l	0.0191342	0.335542	0.00642032	0.00642032	Isl1	TRUE	Isl1_extended_+/+	Isl1_extended_+/+_(1022g)	Isl1_extended_+/+_(2628r)	1.05629	1	0.261225	12110
	50251	chr2:12374570-12375453	Mindy3	0.0912497	0.368584	0.0336332	0.0336332	Isl1	TRUE	Isl1_extended_+/+	Isl1_extended_+/+_(1022g)	Isl1_extended_+/+_(2628r)	2.51135	1	0.274676	2363
	50261	chr2:107409574-107410115	Kcna4	0.0148053	0.203478	0.00301256	0.00301256	Isl1	TRUE	Isl1_extended_+/+	Isl1_extended_+/+_(1022g)	Isl1_extended_+/+_(2628r)	0.980594	1	0.243779	13463
	50271	chr13:96096655-96097724	Sv2c	0.0566526	0.494532	0.0280166	0.0280166	Isl1	TRUE	Isl1_extended_+/+	Isl1_extended_+/+_(1022g)	Isl1_extended_+/+_(2628r)	3.20404	1	0.398862	2163
	50281	chr18:63376211-63377333	Piezo2	0.0457873	0.560961	0.0256849	0.0256849	Isl1	TRUE	Isl1_extended_+/+	Isl1_extended_+/+_(1022g)	Isl1_extended_+/+_(2628r)	1.53845	1	0.324797	8064
	50291	chr5:139174014-139175939	Adap1	0.0164344	0.185139	0.00304265	0.00304265	Isl1	TRUE	Isl1_extended_+/+	Isl1_extended_+/+_(1022g)	Isl1_extended_+/+_(2628r)	1.87725	1	0.157321	12193
	50301	chr16:6829419-6830814	Rbfox1	0.000323666	0.660236	0.000213696	0.000213696	Isl1	TRUE	Isl1_extended_+/+	Isl1_extended_+/+_(1022g)	Isl1_extended_+/+_(2628r)	11.4508	1	0.543341	1684
	50311	chr6:83185057-83188714	Pcgf1	0.0379397	0.251985	0.00956024	0.00956024	Isl1	TRUE	Isl1_extended_+/+	Isl1_extended_+/+_(1022g)	Isl1_extended_+/+_(2628r)	1.96429	1	0.177988	8178
	50321	chr5:27710705-27712309	Dpp6	0.0555693	0.76752	0.0426505	0.0426505	Isl1	TRUE	Isl1_extended_+/+	Isl1_extended_+/+_(1022g)	Isl1_extended_+/+_(2628r)	3.84038	1	0.546242	2660
	50331	chr4:104904684-104905657	Prkaa2	0.0924796	0.31794	0.029403	0.029403	Isl1	TRUE	Isl1_extended_+/+	Isl1_extended_+/+_(1022g)	Isl1_extended_+/+_(2628r)	1.57879	1	0.205139	5474
	50341	chr4:152428072-152431265	Kcnab2	0.0649451	0.503647	0.0327094	0.0327094	Isl1	TRUE	Isl1_extended_+/+	Isl1_extended_+/+_(1022g)	Isl1_extended_+/+_(2628r)	3.00147	1	0.328974	1165
	50351	chr5:120937662-120939988	Oas1c	0.0212138	0.0648562	0.00137585	0.00137585	Isl1	TRUE	Isl1_extended_+/+	Isl1_extended_+/+_(1022g)	Isl1_extended_+/+_(2628r)	1.30842	1	0.101648	10379
	50361	chr11:46382083-46384656	Fndc9	0.0355606	0.232138	0.00825497	0.00825497	Isl1	TRUE	Isl1_extended_+/+	Isl1_extended_+/+_(1022g)	Isl1_extended_+/+_(2628r)	1.24874	1	0.171534	6820
	50371	chr13:64323045-64324403	Habp4	0.0252491	0.194569	0.00491268	0.00491268	Isl1	TRUE	Isl1_extended_+/+	Isl1_extended_+/+_(1022g)	Isl1_extended_+/+_(2628r)	1.34423	1	0.0876852	11831
	50381	chr8:94886599-94887671	Dok4	0.0825852	0.368859	0.0304623	0.0304623	Isl1	TRUE	Isl1_extended_+/+	Isl1_extended_+/+_(1022g)	Isl1_extended_+/+_(2628r)	1.96863	1	0.237056	4583
	50391	chr19:57535210-57537903	Atrnl1	0.000488381	0.327761	0.000160072	0.000160072	Isl1	TRUE	Isl1_extended_+/+	Isl1_extended_+/+_(1022g)	Isl1_extended_+/+_(2628r)	5.17176	1	0.45083	3640
	50401	chr7:6717645-6718736	Peg3	0.104395	0.376972	0.039354	0.039354	Isl1	TRUE	Isl1_extended_+/+	Isl1_extended_+/+_(1022g)	Isl1_extended_+/+_(2628r)	4.40851	1	0.36539	469
	50411	chr5:89518298-89519472	Npffr2	0.0891584	0.0884732	0.00788813	0.00788813	Isl1	TRUE	Isl1_extended_+/+	Isl1_extended_+/+_(1022g)	Isl1_extended_+/+_(2628r)	1.9361	1	0.0937683	1383
	50421	chr18:67307600-67309147	Gnal	0.0498096	0.542031	0.0269983	0.0269983	Isl1	TRUE	Isl1_extended_+/+	Isl1_extended_+/+_(1022g)	Isl1_extended_+/+_(2628r)	1.15679	1	0.348528	12226
	50431	chr14:38824427-38825447	Nrg3	0.079555	0.722073	0.0574445	0.0574445	Isl1	TRUE	Isl1_extended_+/+	Isl1_extended_+/+_(1022g)	Isl1_extended_+/+_(2628r)	3.6999	1	0.57035	1918
	50441	chr8:99164356-99165170	Cdh8	0.0368613	0.379511	0.0139893	0.0139893	Isl1	TRUE	Isl1_extended_+/+	Isl1_extended_+/+_(1022g)	Isl1_extended_+/+_(2628r)	2.78037	1	0.328229	5834
	50451	chr19:41654892-41656431	Slit1	0.0158786	0.534177	0.00848199	0.00848199	Isl1	TRUE	Isl1_extended_+/+	Isl1_extended_+/+_(1022g)	Isl1_extended_+/+_(2628r)	1.58661	1	0.376543	12853
	50461	chr18:22774993-22776218	Nol4	0.007867	0.489715	0.00385259	0.00385259	Isl1	TRUE	Isl1_extended_+/+	Isl1_extended_+/+_(1022g)	Isl1_extended_+/+_(2628r)	2.43872	1	0.489792	4295
	50471	chr12:109628212-109630353	B830012L14Rik	0.106497	0.630482	0.0671447	0.0671447	Isl1	TRUE	Isl1_extended_+/+	Isl1_extended_+/+_(1022g)	Isl1_extended_+/+_(2628r)	3.81554	1	0.490821	608
	50481	chr4:129134889-129137781	Sync	0.0549467	0.277897	0.0152695	0.0152695	Isl1	TRUE	Isl1_extended_+/+	Isl1_extended_+/+_(1022g)	Isl1_extended_+/+_(2628r)	1.75035	1	0.168548	6220
	50491	chr1:158220621-158222187	Brinp2	0.0811055	0.5288	0.0428886	0.0428886	Isl1	TRUE	Isl1_extended_+/+	Isl1_extended_+/+_(1022g)	Isl1_extended_+/+_(2628r)	1.405	1	0.390695	2444
	50501	chr11:4879984-4881403	Ap1b1	0.0158329	0.160489	0.00254102	0.00254102	Isl1	TRUE	Isl1_extended_+/+	Isl1_extended_+/+_(1022g)	Isl1_extended_+/+_(2628r)	1.56733	1	0.116588	13629
	50511	chr2:141862430-141863791	Macrod2	0.00117044	0.458548	0.000536704	0.000536704	Isl1	TRUE	Isl1_extended_+/+	Isl1_extended_+/+_(1022g)	Isl1_extended_+/+_(2628r)	4.6467	1	0.418828	5724
	50521	chr17:87874254-87875258	Kcnk12	0.0240926	0.3156	0.00760363	0.00760363	Isl1	TRUE	Isl1_extended_+/+	Isl1_extended_+/+_(1022g)	Isl1_extended_+/+_(2628r)	1.39463	1	0.192322	8828
	50531	chr7:25345566-25346589	Megf8	0.00479727	0.075637	0.000362851	0.000362851	Isl1	TRUE	Isl1_extended_+/+	Isl1_extended_+/+_(1022g)	Isl1_extended_+/+_(2628r)	1.0014	1	0.102068	15620
	50541	chr3:103511466-103512773	Syt6	0.0431647	0.416994	0.0179994	0.0179994	Isl1	TRUE	Isl1_extended_+/+	Isl1_extended_+/+_(1022g)	Isl1_extended_+/+_(2628r)	1.39914	1	0.26901	12660
	50551	chr10:59577176-59578795	Mcu	0.0717242	0.360877	0.0258836	0.0258836	Isl1	TRUE	Isl1_extended_+/+	Isl1_extended_+/+_(1022g)	Isl1_extended_+/+_(2628r)	1.12014	1	0.245307	9105
	50561	chr1:133246873-133248428	Plekha6	0.100325	0.634348	0.0636408	0.0636408	Isl1	TRUE	Isl1_extended_+/+	Isl1_extended_+/+_(1022g)	Isl1_extended_+/+_(2628r)	3.25807	1	0.464633	1445
	50571	chr11:28364645-28366107	Ccdc85a	0.0072786	0.253941	0.00184834	0.00184834	Isl1	TRUE	Isl1_extended_+/+	Isl1_extended_+/+_(1022g)	Isl1_extended_+/+_(2628r)	1.25581	1	0.501744	13645
	50581	chr6:50422599-50423925	Osbpl3	0.0344187	0.690165	0.0237546	0.0237546	Isl1	TRUE	Isl1_extended_+/+	Isl1_extended_+/+_(1022g)	Isl1_extended_+/+_(2628r)	1.48479	1	0.460584	6666
	50591	chr8:94279811-94281214	Nup93	0.0539413	0.698421	0.0376737	0.0376737	Isl1	TRUE	Isl1_extended_+/+	Isl1_extended_+/+_(1022g)	Isl1_extended_+/+_(2628r)	3.24386	1	0.485394	2584
	50601	chr2:33062468-33063722	Lrsam1	0.0374062	0.266693	0.00997598	0.00997598	Isl1	TRUE	Isl1_extended_+/+	Isl1_extended_+/+_(1022g)	Isl1_extended_+/+_(2628r)	1.23884	1	0.150513	5190
	50611	chr11:50826325-50828049	Zfp2	0.0643819	0.181027	0.0116549	0.0116549	Isl1	TRUE	Isl1_extended_+/+	Isl1_extended_+/+_(1022g)	Isl1_extended_+/+_(2628r)	1.06146	1	0.0986854	1969
	50621	chr4:5755229-5756309	Fam110b	0.0874647	0.333639	0.0291816	0.0291816	Isl1	TRUE	Isl1_extended_+/+	Isl1_extended_+/+_(1022g)	Isl1_extended_+/+_(2628r)	1.21093	1	0.203852	2684
	50631	chr9:119631398-119633345	Scn10a	0.0161891	0.636361	0.0103021	0.0103021	Isl1	TRUE	Isl1_extended_+/+	Isl1_extended_+/+_(1022g)	Isl1_extended_+/+_(2628r)	1.28086	1	0.426976	12091
	50641	chr7:123078591-123079447	Gm45847	0.0215223	0.061669	0.00132726	0.00132726	Isl1	TRUE	Isl1_extended_+/+	Isl1_extended_+/+_(1022g)	Isl1_extended_+/+_(2628r)	1.08583	1	0.146593	14801
	50651	chr18:12602207-12604485	Ttc39c	0.0458475	0.407531	0.0186843	0.0186843	Isl1	TRUE	Isl1_extended_+/+	Isl1_extended_+/+_(1022g)	Isl1_extended_+/+_(2628r)	2.54402	1	0.280218	1781
	50661	chr3:123548953-123550427	Ndst3	0.0974666	0.564484	0.0550184	0.0550184	Isl1	TRUE	Isl1_extended_+/+	Isl1_extended_+/+_(1022g)	Isl1_extended_+/+_(2628r)	1.50265	1	0.4089	1102
	50671	chr7:90437313-90438202	Dlg2	0.0103092	0.263727	0.00271881	0.00271881	Isl1	TRUE	Isl1_extended_+/+	Isl1_extended_+/+_(1022g)	Isl1_extended_+/+_(2628r)	1.30303	1	0.256128	5256
	50681	chr5:139128482-139130611	Adap1	0.0427941	0.329163	0.0140862	0.0140862	Isl1	TRUE	Isl1_extended_+/+	Isl1_extended_+/+_(1022g)	Isl1_extended_+/+_(2628r)	1.87725	1	0.157321	1141
	50691	chr16:4904138-4905378	Anks3	0.0597961	0.233494	0.013962	0.013962	Isl1	TRUE	Isl1_extended_+/+	Isl1_extended_+/+_(1022g)	Isl1_extended_+/+_(2628r)	1.18979	1	0.119182	3870
	50701	chr11:33331554-33332825	Gm12116	0.0536098	0.448839	0.0240622	0.0240622	Isl1	TRUE	Isl1_extended_+/+	Isl1_extended_+/+_(1022g)	Isl1_extended_+/+_(2628r)	2.47312	1	0.307742	1416
	50711	chr1:132583565-132584711	Cntn2	0.0541723	0.474949	0.0257291	0.0257291	Isl1	TRUE	Isl1_extended_+/+	Isl1_extended_+/+_(1022g)	Isl1_extended_+/+_(2628r)	3.25158	1	0.385623	3681
	50721	chr7:61972522-61974026	A330076H08Rik	0.0126563	0.183142	0.0023179	0.0023179	Isl1	TRUE	Isl1_extended_+/+	Isl1_extended_+/+_(1022g)	Isl1_extended_+/+_(2628r)	2.87399	1	0.347189	6692
	50731	chr10:41353989-41355526	Fig4	0.0196404	0.14166	0.00278226	0.00278226	Isl1	TRUE	Isl1_extended_+/+	Isl1_extended_+/+_(1022g)	Isl1_extended_+/+_(2628r)	1.00631	1	0.13265	12684
	50741	chr7:126108594-126109981	Sbk1	0.0231755	0.315321	0.00730772	0.00730772	Isl1	TRUE	Isl1_extended_+/+	Isl1_extended_+/+_(1022g)	Isl1_extended_+/+_(2628r)	1.99574	1	0.252653	11704
	50751	chr4:151260287-151263477	Camta1	0.00144387	0.468216	0.000676041	0.000676041	Isl1	TRUE	Isl1_extended_+/+	Isl1_extended_+/+_(1022g)	Isl1_extended_+/+_(2628r)	4.69942	1	0.404619	1484
	50761	chr16:75500096-75501290	Gm49678	0.108675	0.692813	0.0752916	0.0752916	Isl1	TRUE	Isl1_extended_+/+	Isl1_extended_+/+_(1022g)	Isl1_extended_+/+_(2628r)	3.15409	1	0.545605	1695
	50771	chr2:74761488-74764120	Haglr	0.0318548	0.266571	0.00849156	0.00849156	Isl1	TRUE	Isl1_extended_+/+	Isl1_extended_+/+_(1022g)	Isl1_extended_+/+_(2628r)	1.25055	1	0.188597	7665
	50781	chr11:42118523-42119458	Gabrg2	0.0499182	0.239011	0.011931	0.011931	Isl1	TRUE	Isl1_extended_+/+	Isl1_extended_+/+_(1022g)	Isl1_extended_+/+_(2628r)	3.38808	1	0.285651	4026
	50791	chr7:96748845-96750533	Tenm4	0.00182059	0.418658	0.000762204	0.000762204	Isl1	TRUE	Isl1_extended_+/+	Isl1_extended_+/+_(1022g)	Isl1_extended_+/+_(2628r)	3.52055	1	0.48609	6009
	50801	chr16:75275454-75276150	Gm49678	0.067076	0.506353	0.0339641	0.0339641	Isl1	TRUE	Isl1_extended_+/+	Isl1_extended_+/+_(1022g)	Isl1_extended_+/+_(2628r)	3.15409	1	0.545605	1615
	50811	chr6:106656817-106658361	Cntn4	0.0267656	0.266825	0.00714173	0.00714173	Isl1	TRUE	Isl1_extended_+/+	Isl1_extended_+/+_(1022g)	Isl1_extended_+/+_(2628r)	1.14406	1	0.213049	6263
	50821	chr4:46040583-46042772	Tmod1	0.095587	0.494777	0.0472943	0.0472943	Isl1	TRUE	Isl1_extended_+/+	Isl1_extended_+/+_(1022g)	Isl1_extended_+/+_(2628r)	3.18269	1	0.336231	1147
	50831	chr14:29269647-29271021	Cacna2d3	0.00975875	0.510383	0.0049807	0.0049807	Isl1	TRUE	Isl1_extended_+/+	Isl1_extended_+/+_(1022g)	Isl1_extended_+/+_(2628r)	2.13328	1	0.373589	12995
	50841	chr18:40255470-40258118	Kctd16	0.128455	0.780477	0.100257	0.100257	Isl1	TRUE	Isl1_extended_+/+	Isl1_extended_+/+_(1022g)	Isl1_extended_+/+_(2628r)	5.78239	1	0.565814	99
	50851	chr1:158453697-158455543	Brinp2	0.0253273	0.513331	0.0130013	0.0130013	Isl1	TRUE	Isl1_extended_+/+	Isl1_extended_+/+_(1022g)	Isl1_extended_+/+_(2628r)	1.405	1	0.390695	8086
	50861	chr18:12713922-12714857	Ttc39c	0.0604229	0.415228	0.0250893	0.0250893	Isl1	TRUE	Isl1_extended_+/+	Isl1_extended_+/+_(1022g)	Isl1_extended_+/+_(2628r)	2.54402	1	0.280218	2728
	50871	chr9:107274387-107275197	Cacna2d2	0.0453518	0.230772	0.0104659	0.0104659	Isl1	TRUE	Isl1_extended_+/+	Isl1_extended_+/+_(1022g)	Isl1_extended_+/+_(2628r)	1.58472	1	0.347536	2617
	50881	chr6:47058594-47059199	Cntnap2	0.00176725	0.392261	0.000693223	0.000693223	Isl1	TRUE	Isl1_extended_+/+	Isl1_extended_+/+_(1022g)	Isl1_extended_+/+_(2628r)	7.35549	1	0.537506	658
	50891	chr2:79802768-79803575	Ppp1r1c	0.0755154	0.666381	0.050322	0.050322	Isl1	TRUE	Isl1_extended_+/+	Isl1_extended_+/+_(1022g)	Isl1_extended_+/+_(2628r)	4.79332	1	0.509762	1789
	50901	chr4:104224221-104225135	Dab1	0.0522156	0.228792	0.0119465	0.0119465	Isl1	TRUE	Isl1_extended_+/+	Isl1_extended_+/+_(1022g)	Isl1_extended_+/+_(2628r)	1.1455	1	0.236233	8450
	50911	chr5:99241363-99242494	Rasgef1b	0.0622401	0.44861	0.0279215	0.0279215	Isl1	TRUE	Isl1_extended_+/+	Isl1_extended_+/+_(1022g)	Isl1_extended_+/+_(2628r)	1.505	1	0.347213	4800
	50921	chr1:75263102-75265115	Gm28294	0.0874352	0.302527	0.0264515	0.0264515	Isl1	TRUE	Isl1_extended_+/+	Isl1_extended_+/+_(1022g)	Isl1_extended_+/+_(2628r)	1.46128	1	0.168548	6956
	50931	chr1:125469878-125470875	Slc35f5	0.0415418	0.241943	0.0100508	0.0100508	Isl1	TRUE	Isl1_extended_+/+	Isl1_extended_+/+_(1022g)	Isl1_extended_+/+_(2628r)	1.2845	1	0.120515	12468
	50941	chr6:107526663-107527227	Lrrn1	0.0235398	0.438909	0.0103319	0.0103319	Isl1	TRUE	Isl1_extended_+/+	Isl1_extended_+/+_(1022g)	Isl1_extended_+/+_(2628r)	3.43577	1	0.41018	1575
	50951	chr15:84223399-84225114	Pnpla3	0.0555726	0.403489	0.0224229	0.0224229	Isl1	TRUE	Isl1_extended_+/+	Isl1_extended_+/+_(1022g)	Isl1_extended_+/+_(2628r)	0.986129	1	0.257903	10596
	50961	chr4:129260123-129261178	C77080	0.0510365	0.30901	0.0157708	0.0157708	Isl1	TRUE	Isl1_extended_+/+	Isl1_extended_+/+_(1022g)	Isl1_extended_+/+_(2628r)	2.2281	1	0.20522	6677
	50971	chr1:124235689-124236973	Dpp10	0.010344	0.617259	0.00638492	0.00638492	Isl1	TRUE	Isl1_extended_+/+	Isl1_extended_+/+_(1022g)	Isl1_extended_+/+_(2628r)	2.0223	1	0.50612	13163
	50981	chr4:24828453-24829801	Klhl32	0.017423	0.0944206	0.00164509	0.00164509	Isl1	TRUE	Isl1_extended_+/+	Isl1_extended_+/+_(1022g)	Isl1_extended_+/+_(2628r)	3.07644	1	0.339953	7682
	50991	chr1:158290885-158291876	Astn1	0.0500716	0.514696	0.0257716	0.0257716	Isl1	TRUE	Isl1_extended_+/+	Isl1_extended_+/+_(1022g)	Isl1_extended_+/+_(2628r)	3.54548	1	0.420401	1278
	51001	chr8:95668041-95669140	Ndrg4	0.0658761	0.327583	0.0215799	0.0215799	Isl1	TRUE	Isl1_extended_+/+	Isl1_extended_+/+_(1022g)	Isl1_extended_+/+_(2628r)	1.08828	1	0.197146	9677
	51011	chr13:57483653-57486712	Spock1	0.00499611	0.424474	0.00212072	0.00212072	Isl1	TRUE	Isl1_extended_+/+	Isl1_extended_+/+_(1022g)	Isl1_extended_+/+_(2628r)	2.93238	1	0.41811	3331
	51021	chr2:67453495-67454661	B3galt1	0.0148607	0.0511914	0.00076074	0.00076074	Isl1	TRUE	Isl1_extended_+/+	Isl1_extended_+/+_(1022g)	Isl1_extended_+/+_(2628r)	3.65798	1	0.362607	2970
	51031	chr5:27730529-27732806	Dpp6	0.000854798	0.51379	0.000439186	0.000439186	Isl1	TRUE	Isl1_extended_+/+	Isl1_extended_+/+_(1022g)	Isl1_extended_+/+_(2628r)	3.84038	1	0.546242	8018
	51041	chr12:85955664-85957012	Ttll5	0.0411402	0.190841	0.00785123	0.00785123	Isl1	TRUE	Isl1_extended_+/+	Isl1_extended_+/+_(1022g)	Isl1_extended_+/+_(2628r)	2.14376	1	0.159686	3066
	51051	chr14:104356313-104357079	D130079A08Rik	0.0274144	0.686461	0.0188189	0.0188189	Isl1	TRUE	Isl1_extended_+/+	Isl1_extended_+/+_(1022g)	Isl1_extended_+/+_(2628r)	1.194	1	0.453077	8873
	51061	chr4:21812938-21814689	Usp45	0.0180018	0.120169	0.00216326	0.00216326	Isl1	TRUE	Isl1_extended_+/+	Isl1_extended_+/+_(1022g)	Isl1_extended_+/+_(2628r)	1.20041	1	0.167674	12833
	51071	chr8:122154818-122156952	Banp	0.0130772	0.258563	0.00338127	0.00338127	Isl1	TRUE	Isl1_extended_+/+	Isl1_extended_+/+_(1022g)	Isl1_extended_+/+_(2628r)	1.87998	1	0.179897	13153
	51081	chr18:40454698-40456250	Kctd16	0.104066	0.781601	0.0813377	0.0813377	Isl1	TRUE	Isl1_extended_+/+	Isl1_extended_+/+_(1022g)	Isl1_extended_+/+_(2628r)	5.78239	1	0.565814	472
	51091	chr12:116905874-116906835	Ptprn2	0.0135887	0.484394	0.00658227	0.00658227	Isl1	TRUE	Isl1_extended_+/+	Isl1_extended_+/+_(1022g)	Isl1_extended_+/+_(2628r)	4.00165	1	0.424853	6073
	51101	chr6:107242270-107243651	Gm34933	0.0330612	0.119608	0.00395439	0.00395439	Isl1	TRUE	Isl1_extended_+/+	Isl1_extended_+/+_(1022g)	Isl1_extended_+/+_(2628r)	1.73937	1	0.235003	5800
	51111	chr1:13560844-13563195	Lactb2	0.064248	0.264649	0.0170032	0.0170032	Isl1	TRUE	Isl1_extended_+/+	Isl1_extended_+/+_(1022g)	Isl1_extended_+/+_(2628r)	1.03346	1	0.138584	7343
	51121	chr7:97354431-97356202	Gab2	0.00735421	0.204307	0.00150252	0.00150252	Isl1	TRUE	Isl1_extended_+/+	Isl1_extended_+/+_(1022g)	Isl1_extended_+/+_(2628r)	1.17773	1	0.132602	12065
	51131	chr14:77528745-77531559	Gm6994	0.0596798	0.471876	0.0281615	0.0281615	Isl1	TRUE	Isl1_extended_+/+	Isl1_extended_+/+_(1022g)	Isl1_extended_+/+_(2628r)	1.23906	1	0.307617	6947
	51141	chr16:28804569-28805907	Fgf12	0.00127968	0.366384	0.000468855	0.000468855	Isl1	TRUE	Isl1_extended_+/+	Isl1_extended_+/+_(1022g)	Isl1_extended_+/+_(2628r)	3.68499	1	0.510458	6717
	51151	chr4:41071725-41072758	Ubap2	0.0145286	0.129108	0.00187576	0.00187576	Isl1	TRUE	Isl1_extended_+/+	Isl1_extended_+/+_(1022g)	Isl1_extended_+/+_(2628r)	2.00566	1	0.177629	6806
	51161	chr10:7768765-7770041	Lrp11	0.0328291	0.184878	0.00606938	0.00606938	Isl1	TRUE	Isl1_extended_+/+	Isl1_extended_+/+_(1022g)	Isl1_extended_+/+_(2628r)	1.93569	1	0.182756	6867
	51171	chr10:106457184-106458146	Ppfia2	0.0194612	0.290577	0.00565497	0.00565497	Isl1	TRUE	Isl1_extended_+/+	Isl1_extended_+/+_(1022g)	Isl1_extended_+/+_(2628r)	2.83468	1	0.449971	2173
	51181	chr12:116641321-116642792	Ptprn2	0.00294615	0.446382	0.00131511	0.00131511	Isl1	TRUE	Isl1_extended_+/+	Isl1_extended_+/+_(1022g)	Isl1_extended_+/+_(2628r)	4.00165	1	0.424853	5894
	51191	chr2:146183578-146185625	Ralgapa2	0.0476103	0.276805	0.0131788	0.0131788	Isl1	TRUE	Isl1_extended_+/+	Isl1_extended_+/+_(1022g)	Isl1_extended_+/+_(2628r)	2.15494	1	0.207731	4606
	51201	chr8:108600105-108602444	Zfhx3	0.0202689	0.33897	0.00687055	0.00687055	Isl1	TRUE	Isl1_extended_+/+	Isl1_extended_+/+_(1022g)	Isl1_extended_+/+_(2628r)	1.10476	1	0.187872	6430
	51211	chr1:125525736-125526741	Slc35f5	0.0501137	0.205809	0.0103139	0.0103139	Isl1	TRUE	Isl1_extended_+/+	Isl1_extended_+/+_(1022g)	Isl1_extended_+/+_(2628r)	1.2845	1	0.120515	7128
	51221	chr3:134144963-134147539	Cxxc4	0.124132	0.374986	0.0465477	0.0465477	Isl1	TRUE	Isl1_extended_+/+	Isl1_extended_+/+_(1022g)	Isl1_extended_+/+_(2628r)	1.87412	1	0.228059	1750
	51231	chr9:122810320-122810933	Zfp445	0.0473953	0.202995	0.00962101	0.00962101	Isl1	TRUE	Isl1_extended_+/+	Isl1_extended_+/+_(1022g)	Isl1_extended_+/+_(2628r)	2.25702	1	0.160352	2164
	51241	chr10:111396196-111399394	Nap1l1	0.0341571	0.152185	0.00519819	0.00519819	Isl1	TRUE	Isl1_extended_+/+	Isl1_extended_+/+_(1022g)	Isl1_extended_+/+_(2628r)	0.984197	1	0.114463	10114
	51251	chr3:108724984-108725683	Wdr47	0.0248803	0.201206	0.00500605	0.00500605	Isl1	TRUE	Isl1_extended_+/+	Isl1_extended_+/+_(1022g)	Isl1_extended_+/+_(2628r)	1.82528	1	0.136574	13317
	51261	chr11:45137394-45138719	Ebf1	0.00316532	0.429609	0.00135985	0.00135985	Isl1	TRUE	Isl1_extended_+/+	Isl1_extended_+/+_(1022g)	Isl1_extended_+/+_(2628r)	1.35711	1	0.325511	15171
	51271	chr19:31023011-31024679	Prkg1	0.00105154	0.387803	0.000407791	0.000407791	Isl1	TRUE	Isl1_extended_+/+	Isl1_extended_+/+_(1022g)	Isl1_extended_+/+_(2628r)	3.36041	1	0.376821	2140
	51281	chr16:11708863-11710298	Snx29	0.00471256	0.236902	0.00111642	0.00111642	Isl1	TRUE	Isl1_extended_+/+	Isl1_extended_+/+_(1022g)	Isl1_extended_+/+_(2628r)	2.00535	1	0.221846	1803
	51291	chr11:97342590-97344159	Socs7	0.0246622	0.060582	0.00149408	0.00149408	Isl1	TRUE	Isl1_extended_+/+	Isl1_extended_+/+_(1022g)	Isl1_extended_+/+_(2628r)	1.72702	1	0.154612	13352
	51301	chr8:124809039-124811404	Ttc13	0.0341584	0.316125	0.0107983	0.0107983	Isl1	TRUE	Isl1_extended_+/+	Isl1_extended_+/+_(1022g)	Isl1_extended_+/+_(2628r)	2.44147	1	0.19566	7852
	51311	chr2:74786370-74787509	Hoxd3	0.0187196	0.311121	0.00582406	0.00582406	Isl1	TRUE	Isl1_extended_+/+	Isl1_extended_+/+_(1022g)	Isl1_extended_+/+_(2628r)	1.26414	1	0.183129	10479
	51321	chr4:35844341-35845711	Lingo2	0.00904233	0.366475	0.00331379	0.00331379	Isl1	TRUE	Isl1_extended_+/+	Isl1_extended_+/+_(1022g)	Isl1_extended_+/+_(2628r)	3.25744	1	0.468659	6142
	51331	chr4:151269795-151271330	Camta1	0.00153929	0.319284	0.000491471	0.000491471	Isl1	TRUE	Isl1_extended_+/+	Isl1_extended_+/+_(1022g)	Isl1_extended_+/+_(2628r)	4.69942	1	0.404619	2278
	51341	chr4:45146782-45147718	Frmpd1	0.0465001	0.358326	0.0166622	0.0166622	Isl1	TRUE	Isl1_extended_+/+	Isl1_extended_+/+_(1022g)	Isl1_extended_+/+_(2628r)	3.64602	1	0.418101	3475
	51351	chr4:94370855-94372062	Gm12648	0.0154028	0.19406	0.00298906	0.00298906	Isl1	TRUE	Isl1_extended_+/+	Isl1_extended_+/+_(1022g)	Isl1_extended_+/+_(2628r)	0.972124	1	0.162128	10006
	51361	chr9:117858439-117860069	Rbms3	0.0175821	0.565991	0.00995129	0.00995129	Isl1	TRUE	Isl1_extended_+/+	Isl1_extended_+/+_(1022g)	Isl1_extended_+/+_(2628r)	2.42625	1	0.385398	10284
	51371	chr16:6882113-6884375	Rbfox1	0.000210489	0.726109	0.000152838	0.000152838	Isl1	TRUE	Isl1_extended_+/+	Isl1_extended_+/+_(1022g)	Isl1_extended_+/+_(2628r)	11.4508	1	0.543341	1454
	51381	chr1:184951200-184952504	Gm38251	0.0363654	0.200055	0.00727508	0.00727508	Isl1	TRUE	Isl1_extended_+/+	Isl1_extended_+/+_(1022g)	Isl1_extended_+/+_(2628r)	1.04982	1	0.178508	12329
	51391	chr11:110347977-110349594	Abca5	0.135877	0.426498	0.0579513	0.0579513	Isl1	TRUE	Isl1_extended_+/+	Isl1_extended_+/+_(1022g)	Isl1_extended_+/+_(2628r)	1.63057	1	0.315735	1888
	51401	chr15:73576212-73578376	Slc45a4	0.0283141	0.209901	0.00594315	0.00594315	Isl1	TRUE	Isl1_extended_+/+	Isl1_extended_+/+_(1022g)	Isl1_extended_+/+_(2628r)	1.38884	1	0.141832	10283
	51411	chr2:49670700-49672772	Kif5c	0.0274192	0.528481	0.0144905	0.0144905	Isl1	TRUE	Isl1_extended_+/+	Isl1_extended_+/+_(1022g)	Isl1_extended_+/+_(2628r)	4.638	1	0.409221	411
	51421	chr18:73946291-73947395	Me2	0.0471016	0.25496	0.012009	0.012009	Isl1	TRUE	Isl1_extended_+/+	Isl1_extended_+/+_(1022g)	Isl1_extended_+/+_(2628r)	1.10479	1	0.126154	10439
	51431	chr18:61736829-61738452	Ablim3	0.0211173	0.319515	0.00674731	0.00674731	Isl1	TRUE	Isl1_extended_+/+	Isl1_extended_+/+_(1022g)	Isl1_extended_+/+_(2628r)	2.63033	1	0.297375	11190
	51441	chr6:37292679-37293152	Dgki	0.00181088	0.411869	0.000745846	0.000745846	Isl1	TRUE	Isl1_extended_+/+	Isl1_extended_+/+_(1022g)	Isl1_extended_+/+_(2628r)	1.34733	1	0.448926	15623
	51451	chr8:109463588-109466171	Pmfbp1	0.0699108	0.105989	0.00740977	0.00740977	Isl1	TRUE	Isl1_extended_+/+	Isl1_extended_+/+_(1022g)	Isl1_extended_+/+_(2628r)	1.22435	1	0.10734	9973
	51461	chr4:148811622-148813209	Casz1	0.0324813	0.53236	0.0172918	0.0172918	Isl1	TRUE	Isl1_extended_+/+	Isl1_extended_+/+_(1022g)	Isl1_extended_+/+_(2628r)	1.07255	1	0.425691	9454
	51471	chr8:124533613-124535652	Pgbd5	0.0461055	0.425747	0.0196293	0.0196293	Isl1	TRUE	Isl1_extended_+/+	Isl1_extended_+/+_(1022g)	Isl1_extended_+/+_(2628r)	1.38067	1	0.303043	6446
	51481	chr5:34316964-34317581	Zfyve28	0.0154662	0.311473	0.00481731	0.00481731	Isl1	TRUE	Isl1_extended_+/+	Isl1_extended_+/+_(1022g)	Isl1_extended_+/+_(2628r)	3.66754	1	0.427003	6866
	51491	chr16:7336807-7337481	Rbfox1	0.000162583	0.421854	6.85862322044173e-05	6.85862322044173e-05	Isl1	TRUE	Isl1_extended_+/+	Isl1_extended_+/+_(1022g)	Isl1_extended_+/+_(2628r)	11.4508	1	0.543341	1644
	51501	chr7:138349203-138350746	Tcerg1l	0.027853	0.597661	0.0166467	0.0166467	Isl1	TRUE	Isl1_extended_+/+	Isl1_extended_+/+_(1022g)	Isl1_extended_+/+_(2628r)	1.30519	1	0.432408	5962
	51511	chr13:36819257-36820473	Nrn1	0.0448205	0.371237	0.016639	0.016639	Isl1	TRUE	Isl1_extended_+/+	Isl1_extended_+/+_(1022g)	Isl1_extended_+/+_(2628r)	1.05456	1	0.224284	6983
	51521	chr12:86022152-86023775	Ttll5	0.0169746	0.159066	0.00270007	0.00270007	Isl1	TRUE	Isl1_extended_+/+	Isl1_extended_+/+_(1022g)	Isl1_extended_+/+_(2628r)	2.14376	1	0.159686	6636
	51531	chr12:80691872-80695496	Plekhd1	0.0424677	0.356153	0.015125	0.015125	Isl1	TRUE	Isl1_extended_+/+	Isl1_extended_+/+_(1022g)	Isl1_extended_+/+_(2628r)	1.98983	1	0.268746	5969
	51541	chr10:108573519-108574005	Syt1	0.00819218	0.60205	0.0049321	0.0049321	Isl1	TRUE	Isl1_extended_+/+	Isl1_extended_+/+_(1022g)	Isl1_extended_+/+_(2628r)	8.86675	1	0.562656	2171
	51551	chr4:152410816-152412546	Acot7	0.0575431	0.391669	0.0225378	0.0225378	Isl1	TRUE	Isl1_extended_+/+	Isl1_extended_+/+_(1022g)	Isl1_extended_+/+_(2628r)	3.55192	1	0.256305	489
	51561	chr3:117257004-117258440	Plppr4	0.185965	0.256641	0.0477263	0.0477263	Isl1	TRUE	Isl1_extended_+/+	Isl1_extended_+/+_(1022g)	Isl1_extended_+/+_(2628r)	2.18339	1	0.27045	217
	51571	chr11:33659052-33660844	Kcnip1	0.0341615	0.401098	0.0137021	0.0137021	Isl1	TRUE	Isl1_extended_+/+	Isl1_extended_+/+_(1022g)	Isl1_extended_+/+_(2628r)	2.31787	1	0.285554	1636
	51581	chr19:30911760-30913369	Prkg1	0.00442198	0.463557	0.00204984	0.00204984	Isl1	TRUE	Isl1_extended_+/+	Isl1_extended_+/+_(1022g)	Isl1_extended_+/+_(2628r)	3.36041	1	0.376821	3056
	51591	chr9:25572997-25574223	Eepd1	0.0290798	0.428651	0.0124651	0.0124651	Isl1	TRUE	Isl1_extended_+/+	Isl1_extended_+/+_(1022g)	Isl1_extended_+/+_(2628r)	2.87969	1	0.26412	664
	51601	chr10:119663046-119664171	Grip1	0.0878583	0.777562	0.0683152	0.0683152	Isl1	TRUE	Isl1_extended_+/+	Isl1_extended_+/+_(1022g)	Isl1_extended_+/+_(2628r)	8.07429	1	0.580861	517
	51611	chr12:70103036-70105320	Nin	0.0583231	0.376554	0.0219618	0.0219618	Isl1	TRUE	Isl1_extended_+/+	Isl1_extended_+/+_(1022g)	Isl1_extended_+/+_(2628r)	1.47913	1	0.241394	2088
	51621	chr11:67020697-67021418	Pirt	0.0393704	0.356978	0.0140544	0.0140544	Isl1	TRUE	Isl1_extended_+/+	Isl1_extended_+/+_(1022g)	Isl1_extended_+/+_(2628r)	2.22593	1	0.284939	5543
	51631	chr8:94285607-94286185	C78859	0.0177586	0.6909	0.0122694	0.0122694	Isl1	TRUE	Isl1_extended_+/+	Isl1_extended_+/+_(1022g)	Isl1_extended_+/+_(2628r)	3.29078	1	0.545807	7259
	51641	chr19:43981487-43982311	Chuk	0.0558783	0.230676	0.0128898	0.0128898	Isl1	TRUE	Isl1_extended_+/+	Isl1_extended_+/+_(1022g)	Isl1_extended_+/+_(2628r)	1.28655	1	0.127248	6172
	51651	chr9:31139525-31140123	Prdm10	0.0176386	0.188787	0.00332993	0.00332993	Isl1	TRUE	Isl1_extended_+/+	Isl1_extended_+/+_(1022g)	Isl1_extended_+/+_(2628r)	1.29888	1	0.0942317	11454
	51661	chr5:27420353-27421419	Dpp6	0.0284187	0.681813	0.0193762	0.0193762	Isl1	TRUE	Isl1_extended_+/+	Isl1_extended_+/+_(1022g)	Isl1_extended_+/+_(2628r)	3.84038	1	0.546242	4446
	51671	chr19:15873178-15874135	Cep78	0.0119181	0.0790076	0.000941617	0.000941617	Isl1	TRUE	Isl1_extended_+/+	Isl1_extended_+/+_(1022g)	Isl1_extended_+/+_(2628r)	1.59497	1	0.165302	14078
	51681	chr1:116311492-116312678	Cntnap5a	0.0577502	0.47061	0.0271779	0.0271779	Isl1	TRUE	Isl1_extended_+/+	Isl1_extended_+/+_(1022g)	Isl1_extended_+/+_(2628r)	3.42453	1	0.387141	467
	51691	chr2:73032489-73034470	Ola1	0.0379148	0.211579	0.00802198	0.00802198	Isl1	TRUE	Isl1_extended_+/+	Isl1_extended_+/+_(1022g)	Isl1_extended_+/+_(2628r)	1.61806	1	0.151731	7322
	51701	chr14:104473009-104475092	D130079A08Rik	0.0207766	0.668113	0.0138811	0.0138811	Isl1	TRUE	Isl1_extended_+/+	Isl1_extended_+/+_(1022g)	Isl1_extended_+/+_(2628r)	1.194	1	0.453077	3878
	51711	chr6:46419714-46420466	Cntnap2	0.00110946	0.485022	0.000538115	0.000538115	Isl1	TRUE	Isl1_extended_+/+	Isl1_extended_+/+_(1022g)	Isl1_extended_+/+_(2628r)	7.35549	1	0.537506	3536
	51721	chr8:94251337-94253057	Nup93	0.0454604	0.686404	0.0312042	0.0312042	Isl1	TRUE	Isl1_extended_+/+	Isl1_extended_+/+_(1022g)	Isl1_extended_+/+_(2628r)	3.24386	1	0.485394	3684
	51731	chr5:9567431-9568947	9330182L06Rik	0.0967188	0.562507	0.054405	0.054405	Isl1	TRUE	Isl1_extended_+/+	Isl1_extended_+/+_(1022g)	Isl1_extended_+/+_(2628r)	1.2289	1	0.434875	830
	51741	chr5:76483284-76484610	Exoc1	0.0324931	0.311394	0.0101182	0.0101182	Isl1	TRUE	Isl1_extended_+/+	Isl1_extended_+/+_(1022g)	Isl1_extended_+/+_(2628r)	1.53823	1	0.212415	6892
	51751	chr17:73633079-73635144	Galnt14	0.130027	0.63578	0.0826688	0.0826688	Isl1	TRUE	Isl1_extended_+/+	Isl1_extended_+/+_(1022g)	Isl1_extended_+/+_(2628r)	3.93023	1	0.45956	413
	51761	chr1:72350270-72352167	Tmem169	0.0456705	0.359752	0.0164301	0.0164301	Isl1	TRUE	Isl1_extended_+/+	Isl1_extended_+/+_(1022g)	Isl1_extended_+/+_(2628r)	1.98646	1	0.270618	4094
	51771	chr2:153491624-153494978	Nol4l	0.0549424	0.341276	0.0187505	0.0187505	Isl1	TRUE	Isl1_extended_+/+	Isl1_extended_+/+_(1022g)	Isl1_extended_+/+_(2628r)	2.22754	1	0.224664	4750
	51781	chr18:64756738-64757375	Nedd4l	0.0052409	0.103689	0.000543425	0.000543425	Isl1	TRUE	Isl1_extended_+/+	Isl1_extended_+/+_(1022g)	Isl1_extended_+/+_(2628r)	2.38652	1	0.4137	9201
	51791	chr4:148906522-148907696	Pex14	0.0539711	0.258068	0.0139282	0.0139282	Isl1	TRUE	Isl1_extended_+/+	Isl1_extended_+/+_(1022g)	Isl1_extended_+/+_(2628r)	2.58655	1	0.197697	821
	51801	chr9:114746449-114748159	Dync1li1	0.0466269	0.201916	0.0094147	0.0094147	Isl1	TRUE	Isl1_extended_+/+	Isl1_extended_+/+_(1022g)	Isl1_extended_+/+_(2628r)	2.28484	1	0.160854	4528
	51811	chr18:36074421-36075493	Nrg2	0.0331615	0.535935	0.0177724	0.0177724	Isl1	TRUE	Isl1_extended_+/+	Isl1_extended_+/+_(1022g)	Isl1_extended_+/+_(2628r)	3.15811	1	0.430591	1776
	51821	chrX:70989922-70991398	Mamld1	0.0690153	0.253483	0.0174942	0.0174942	Isl1	TRUE	Isl1_extended_+/+	Isl1_extended_+/+_(1022g)	Isl1_extended_+/+_(2628r)	2.11811	1	0.183577	2862
	51831	chr9:95085168-95086445	Slc9a9	0.00284162	0.609174	0.00173104	0.00173104	Isl1	TRUE	Isl1_extended_+/+	Isl1_extended_+/+_(1022g)	Isl1_extended_+/+_(2628r)	7.79091	1	0.460622	2399
	51841	chr16:56642636-56643754	Tfg	0.0711016	0.233603	0.0166095	0.0166095	Isl1	TRUE	Isl1_extended_+/+	Isl1_extended_+/+_(1022g)	Isl1_extended_+/+_(2628r)	1.48612	1	0.12716	772
	51851	chr18:60587713-60589007	Dctn4	0.0614187	0.200051	0.0122869	0.0122869	Isl1	TRUE	Isl1_extended_+/+	Isl1_extended_+/+_(1022g)	Isl1_extended_+/+_(2628r)	1.34554	1	0.149334	10858
	51861	chr19:14324380-14326491	Tle4	0.0484906	0.244134	0.0118382	0.0118382	Isl1	TRUE	Isl1_extended_+/+	Isl1_extended_+/+_(1022g)	Isl1_extended_+/+_(2628r)	0.978156	1	0.203239	13142
	51871	chr5:131255534-131258105	Galnt17	0.0426225	0.54967	0.0234283	0.0234283	Isl1	TRUE	Isl1_extended_+/+	Isl1_extended_+/+_(1022g)	Isl1_extended_+/+_(2628r)	2.91475	1	0.388209	7089
	51881	chr13:48404868-48406275	Zfp169	0.0324455	0.21834	0.00708415	0.00708415	Isl1	TRUE	Isl1_extended_+/+	Isl1_extended_+/+_(1022g)	Isl1_extended_+/+_(2628r)	1.06805	1	0.111083	4079
	51891	chr1:124049862-124050896	Dpp10	0.025248	0.621038	0.0156799	0.0156799	Isl1	TRUE	Isl1_extended_+/+	Isl1_extended_+/+_(1022g)	Isl1_extended_+/+_(2628r)	2.0223	1	0.50612	12542
	51901	chr8:40433716-40435244	Mtmr7	0.0211077	0.329313	0.00695104	0.00695104	Isl1	TRUE	Isl1_extended_+/+	Isl1_extended_+/+_(1022g)	Isl1_extended_+/+_(2628r)	3.07262	1	0.360158	8477
	51911	chr7:56151662-56153995	Nipa1	0.0443196	0.214855	0.00952231	0.00952231	Isl1	TRUE	Isl1_extended_+/+	Isl1_extended_+/+_(1022g)	Isl1_extended_+/+_(2628r)	1.69977	1	0.140645	7190
	51921	chr1:184951200-184952504	Mark1	0.0336298	0.402017	0.0135198	0.0135198	Isl1	TRUE	Isl1_extended_+/+	Isl1_extended_+/+_(1022g)	Isl1_extended_+/+_(2628r)	1.54085	1	0.255892	10625
	51931	chr4:135049874-135051613	Rsrp1	0.0291269	0.140009	0.00407803	0.00407803	Isl1	TRUE	Isl1_extended_+/+	Isl1_extended_+/+_(1022g)	Isl1_extended_+/+_(2628r)	1.3213	1	0.184251	2054
	51941	chr8:121777303-121780273	Jph3	0.0399413	0.352394	0.0140751	0.0140751	Isl1	TRUE	Isl1_extended_+/+	Isl1_extended_+/+_(1022g)	Isl1_extended_+/+_(2628r)	1.66443	1	0.198768	4064
	51951	chr4:148661936-148663534	Casz1	0.0294407	0.613179	0.0180524	0.0180524	Isl1	TRUE	Isl1_extended_+/+	Isl1_extended_+/+_(1022g)	Isl1_extended_+/+_(2628r)	1.07255	1	0.425691	6461
	51961	chr13:51811115-51812994	Sema4d	0.052555	0.275731	0.014491	0.014491	Isl1	TRUE	Isl1_extended_+/+	Isl1_extended_+/+_(1022g)	Isl1_extended_+/+_(2628r)	2.01435	1	0.201637	6397
	51971	chr5:30256402-30257765	Selenoi	0.0415338	0.361691	0.0150224	0.0150224	Isl1	TRUE	Isl1_extended_+/+	Isl1_extended_+/+_(1022g)	Isl1_extended_+/+_(2628r)	2.79397	1	0.248057	2896
	51981	chr7:139125948-139126972	Jakmip3	0.0233818	0.482036	0.0112709	0.0112709	Isl1	TRUE	Isl1_extended_+/+	Isl1_extended_+/+_(1022g)	Isl1_extended_+/+_(2628r)	3.67349	1	0.383938	4997
	51991	chr2:94070267-94071807	Gm13889	0.0417345	0.255071	0.0106453	0.0106453	Isl1	TRUE	Isl1_extended_+/+	Isl1_extended_+/+_(1022g)	Isl1_extended_+/+_(2628r)	1.10993	1	0.14462	10117
	52001	chr11:118966303-118967303	Rbfox3	0.00098721	0.511024	0.000504488	0.000504488	Isl1	TRUE	Isl1_extended_+/+	Isl1_extended_+/+_(1022g)	Isl1_extended_+/+_(2628r)	2.01027	1	0.454601	13689
	52011	chrX:103747205-103747680	Ftx	0.0536144	0.0703953	0.0037742	0.0037742	Isl1	TRUE	Isl1_extended_+/+	Isl1_extended_+/+_(1022g)	Isl1_extended_+/+_(2628r)	1.26363	1	0.145297	4022
	52021	chr18:34123029-34124427	Apc	0.0305956	0.322342	0.00986224	0.00986224	Isl1	TRUE	Isl1_extended_+/+	Isl1_extended_+/+_(1022g)	Isl1_extended_+/+_(2628r)	3.6425	1	0.275234	3121
	52031	chr6:43537008-43537715	Tpk1	0.0394687	0.24985	0.00986126	0.00986126	Isl1	TRUE	Isl1_extended_+/+	Isl1_extended_+/+_(1022g)	Isl1_extended_+/+_(2628r)	1.68295	1	0.156464	10282
	52041	chr18:64911375-64913818	Nedd4l	0.0086608	0.415557	0.00359905	0.00359905	Isl1	TRUE	Isl1_extended_+/+	Isl1_extended_+/+_(1022g)	Isl1_extended_+/+_(2628r)	2.38652	1	0.4137	12109
	52051	chr14:63782733-63783789	Xkr6	0.0273808	0.432001	0.0118285	0.0118285	Isl1	TRUE	Isl1_extended_+/+	Isl1_extended_+/+_(1022g)	Isl1_extended_+/+_(2628r)	2.77776	1	0.372544	6634
	52061	chr6:67009750-67011475	E230016M11Rik	0.0721169	0.346871	0.0250153	0.0250153	Isl1	TRUE	Isl1_extended_+/+	Isl1_extended_+/+_(1022g)	Isl1_extended_+/+_(2628r)	2.72444	1	0.216535	293
	52071	chr17:28057268-28058565	Zfp523	0.018594	0.070643	0.00131353	0.00131353	Isl1	TRUE	Isl1_extended_+/+	Isl1_extended_+/+_(1022g)	Isl1_extended_+/+_(2628r)	1.1728	1	0.0952338	12348
	52081	chr10:108690801-108691758	Syt1	0.00320278	0.632556	0.00202594	0.00202594	Isl1	TRUE	Isl1_extended_+/+	Isl1_extended_+/+_(1022g)	Isl1_extended_+/+_(2628r)	8.86675	1	0.562656	2336
	52091	chr5:148330860-148333449	Mtus2	0.0373531	0.427399	0.0159647	0.0159647	Isl1	TRUE	Isl1_extended_+/+	Isl1_extended_+/+_(1022g)	Isl1_extended_+/+_(2628r)	1.86184	1	0.270093	8084
	52101	chr11:33299325-33301378	Gm12116	0.0637979	0.451375	0.0287967	0.0287967	Isl1	TRUE	Isl1_extended_+/+	Isl1_extended_+/+_(1022g)	Isl1_extended_+/+_(2628r)	2.47312	1	0.307742	3898
	52111	chr19:17092437-17094304	Prune2	0.0798271	0.748808	0.0597752	0.0597752	Isl1	TRUE	Isl1_extended_+/+	Isl1_extended_+/+_(1022g)	Isl1_extended_+/+_(2628r)	12.1595	1	0.55395	247
	52121	chr18:23038693-23042083	Nol4	0.0697607	0.568817	0.0396811	0.0396811	Isl1	TRUE	Isl1_extended_+/+	Isl1_extended_+/+_(1022g)	Isl1_extended_+/+_(2628r)	2.43872	1	0.489792	4081
	52131	chr10:119943091-119945375	Grip1os1	0.0520167	0.285437	0.0148475	0.0148475	Isl1	TRUE	Isl1_extended_+/+	Isl1_extended_+/+_(1022g)	Isl1_extended_+/+_(2628r)	1.15514	1	0.220709	10234
	52141	chr8:14323710-14326069	Dlgap2	0.0445662	0.244535	0.010898	0.010898	Isl1	TRUE	Isl1_extended_+/+	Isl1_extended_+/+_(1022g)	Isl1_extended_+/+_(2628r)	1.6513	1	0.181909	5829
	52151	chr2:124724173-124725751	Sema6d	0.036163	0.428064	0.0154801	0.0154801	Isl1	TRUE	Isl1_extended_+/+	Isl1_extended_+/+_(1022g)	Isl1_extended_+/+_(2628r)	2.18795	1	0.275044	7056
	52161	chr5:99149744-99150415	Prkg2	0.0160633	0.131528	0.00211277	0.00211277	Isl1	TRUE	Isl1_extended_+/+	Isl1_extended_+/+_(1022g)	Isl1_extended_+/+_(2628r)	1.38117	1	0.158816	13296
	52171	chr13:57938020-57939736	Spock1	0.00255666	0.161211	0.00041216	0.00041216	Isl1	TRUE	Isl1_extended_+/+	Isl1_extended_+/+_(1022g)	Isl1_extended_+/+_(2628r)	2.93238	1	0.41811	7071
	52181	chr18:75128209-75129285	Dym	0.0376249	0.4319	0.0162502	0.0162502	Isl1	TRUE	Isl1_extended_+/+	Isl1_extended_+/+_(1022g)	Isl1_extended_+/+_(2628r)	3.918	1	0.337892	4264
	52191	chr2:62621171-62622013	Kcnh7	0.00644659	0.246465	0.00158886	0.00158886	Isl1	TRUE	Isl1_extended_+/+	Isl1_extended_+/+_(1022g)	Isl1_extended_+/+_(2628r)	4.9158	1	0.516251	4813
	52201	chr2:113696290-113698104	Scg5	0.0551916	0.407292	0.0224791	0.0224791	Isl1	TRUE	Isl1_extended_+/+	Isl1_extended_+/+_(1022g)	Isl1_extended_+/+_(2628r)	3.46477	1	0.300386	2382
	52211	chr14:64046161-64047757	Pinx1	0.0250054	0.188059	0.0047025	0.0047025	Isl1	TRUE	Isl1_extended_+/+	Isl1_extended_+/+_(1022g)	Isl1_extended_+/+_(2628r)	1.96562	1	0.157894	8714
	52221	chr6:107105373-107107251	Gm34933	0.0396968	0.242431	0.00962374	0.00962374	Isl1	TRUE	Isl1_extended_+/+	Isl1_extended_+/+_(1022g)	Isl1_extended_+/+_(2628r)	1.73937	1	0.235003	6083
	52231	chr15:76533454-76534946	Scx	0.0236926	0.069941	0.00165709	0.00165709	Isl1	TRUE	Isl1_extended_+/+	Isl1_extended_+/+_(1022g)	Isl1_extended_+/+_(2628r)	1.33929	1	0.0652563	9309
	52241	chr3:41033028-41033867	Abhd18	0.0207339	0.113995	0.00236356	0.00236356	Isl1	TRUE	Isl1_extended_+/+	Isl1_extended_+/+_(1022g)	Isl1_extended_+/+_(2628r)	1.06054	1	0.105213	10183
	52251	chr19:10486201-10487845	Syt7	0.0860553	0.632023	0.0543889	0.0543889	Isl1	TRUE	Isl1_extended_+/+	Isl1_extended_+/+_(1022g)	Isl1_extended_+/+_(2628r)	1.42176	1	0.466474	3685
	52261	chr9:117379322-117382134	Rbms3	0.0569626	0.591008	0.0336654	0.0336654	Isl1	TRUE	Isl1_extended_+/+	Isl1_extended_+/+_(1022g)	Isl1_extended_+/+_(2628r)	2.42625	1	0.385398	1403
	52271	chr3:101699941-101702419	Gm42937	0.0256022	0.223263	0.00571603	0.00571603	Isl1	TRUE	Isl1_extended_+/+	Isl1_extended_+/+_(1022g)	Isl1_extended_+/+_(2628r)	1.03863	1	0.164945	13992
	52281	chr7:98179893-98180353	Omp	0.0271558	0.0877557	0.00238308	0.00238308	Isl1	TRUE	Isl1_extended_+/+	Isl1_extended_+/+_(1022g)	Isl1_extended_+/+_(2628r)	2.4419	1	0.0921596	2866
	52291	chr2:29920115-29922658	Odf2	0.0182643	0.130054	0.00237534	0.00237534	Isl1	TRUE	Isl1_extended_+/+	Isl1_extended_+/+_(1022g)	Isl1_extended_+/+_(2628r)	1.93032	1	0.166315	13255
	52301	chr5:150259043-150260400	Fry	0.083036	0.50151	0.0416434	0.0416434	Isl1	TRUE	Isl1_extended_+/+	Isl1_extended_+/+_(1022g)	Isl1_extended_+/+_(2628r)	2.31523	1	0.351728	381
	52311	chr4:46731409-46732390	Gabbr2	0.0568384	0.724474	0.0411779	0.0411779	Isl1	TRUE	Isl1_extended_+/+	Isl1_extended_+/+_(1022g)	Isl1_extended_+/+_(2628r)	3.29046	1	0.528445	4830
	52321	chrX:61004868-61006693	Cdr1os	0.107663	0.429574	0.0462491	0.0462491	Isl1	TRUE	Isl1_extended_+/+	Isl1_extended_+/+_(1022g)	Isl1_extended_+/+_(2628r)	4.05841	1	0.411301	863
	52331	chr10:102244484-102246272	Mgat4c	0.0663908	0.425333	0.0282382	0.0282382	Isl1	TRUE	Isl1_extended_+/+	Isl1_extended_+/+_(1022g)	Isl1_extended_+/+_(2628r)	1.01961	1	0.28459	2196
	52341	chr5:9427564-9429643	9330182L06Rik	0.0994973	0.629054	0.0625892	0.0625892	Isl1	TRUE	Isl1_extended_+/+	Isl1_extended_+/+_(1022g)	Isl1_extended_+/+_(2628r)	1.2289	1	0.434875	3703
	52351	chr4:145095437-145097722	Vps13d	0.041034	0.229838	0.00943119	0.00943119	Isl1	TRUE	Isl1_extended_+/+	Isl1_extended_+/+_(1022g)	Isl1_extended_+/+_(2628r)	2.40053	1	0.223131	3263
	52361	chr5:134528043-134529473	Gtf2ird1	0.00931178	0.130772	0.00121772	0.00121772	Isl1	TRUE	Isl1_extended_+/+	Isl1_extended_+/+_(1022g)	Isl1_extended_+/+_(2628r)	2.10094	1	0.168399	1146
	52371	chr16:18479052-18481294	Tango2	0.0666462	0.316788	0.0211127	0.0211127	Isl1	TRUE	Isl1_extended_+/+	Isl1_extended_+/+_(1022g)	Isl1_extended_+/+_(2628r)	2.84107	1	0.264173	1624
	52381	chr2:66132499-66133797	Csrnp3	0.023701	0.498536	0.0118158	0.0118158	Isl1	TRUE	Isl1_extended_+/+	Isl1_extended_+/+_(1022g)	Isl1_extended_+/+_(2628r)	2.39648	1	0.417301	10337
	52391	chr13:70619068-70619864	Ice1	0.0309317	0.204837	0.00633594	0.00633594	Isl1	TRUE	Isl1_extended_+/+	Isl1_extended_+/+_(1022g)	Isl1_extended_+/+_(2628r)	0.95373	1	0.128233	9581
	52401	chr3:85185923-85187822	Gm37240	0.065053	0.378371	0.0246142	0.0246142	Isl1	TRUE	Isl1_extended_+/+	Isl1_extended_+/+_(1022g)	Isl1_extended_+/+_(2628r)	1.5729	1	0.27931	5928
	52411	chr3:55889375-55890904	Gm43376	0.170422	0.49782	0.0848395	0.0848395	Isl1	TRUE	Isl1_extended_+/+	Isl1_extended_+/+_(1022g)	Isl1_extended_+/+_(2628r)	2.20185	1	0.348987	240
	52421	chr14:121865163-121867556	Ubac2	0.0269191	0.114546	0.00308348	0.00308348	Isl1	TRUE	Isl1_extended_+/+	Isl1_extended_+/+_(1022g)	Isl1_extended_+/+_(2628r)	1.18887	1	0.144142	6074
	52431	chr10:93918461-93919845	Vezt	0.0342362	0.269392	0.00922297	0.00922297	Isl1	TRUE	Isl1_extended_+/+	Isl1_extended_+/+_(1022g)	Isl1_extended_+/+_(2628r)	1.13198	1	0.254051	14109
	52441	chr3:103614725-103616723	Syt6	0.065417	0.397787	0.026022	0.026022	Isl1	TRUE	Isl1_extended_+/+	Isl1_extended_+/+_(1022g)	Isl1_extended_+/+_(2628r)	1.39914	1	0.26901	5463
	52451	chr10:108608535-108609108	Syt1	0.00428947	0.650828	0.00279171	0.00279171	Isl1	TRUE	Isl1_extended_+/+	Isl1_extended_+/+_(1022g)	Isl1_extended_+/+_(2628r)	8.86675	1	0.562656	751
	52461	chr13:6758136-6760010	Pfkp	0.036643	0.37216	0.0136371	0.0136371	Isl1	TRUE	Isl1_extended_+/+	Isl1_extended_+/+_(1022g)	Isl1_extended_+/+_(2628r)	3.76464	1	0.369845	2959
	52471	chr4:135545037-135548211	Gm15979	0.0432241	0.115239	0.00498111	0.00498111	Isl1	TRUE	Isl1_extended_+/+	Isl1_extended_+/+_(1022g)	Isl1_extended_+/+_(2628r)	1.28456	1	0.0605517	5996
	52481	chr6:46375490-46377324	Cntnap2	0.00112948	0.375781	0.000424439	0.000424439	Isl1	TRUE	Isl1_extended_+/+	Isl1_extended_+/+_(1022g)	Isl1_extended_+/+_(2628r)	7.35549	1	0.537506	2783
	52491	chr2:66751321-66752710	Scn7a	0.0145093	0.336123	0.0048769	0.0048769	Isl1	TRUE	Isl1_extended_+/+	Isl1_extended_+/+_(1022g)	Isl1_extended_+/+_(2628r)	1.73692	1	0.260686	11900
	52501	chr5:100158106-100160001	Tmem150c	0.128944	0.463279	0.0597372	0.0597372	Isl1	TRUE	Isl1_extended_+/+	Isl1_extended_+/+_(1022g)	Isl1_extended_+/+_(2628r)	2.59416	1	0.306789	1087
	52511	chr7:92371505-92372361	Dlg2	0.00188779	0.232532	0.000438971	0.000438971	Isl1	TRUE	Isl1_extended_+/+	Isl1_extended_+/+_(1022g)	Isl1_extended_+/+_(2628r)	1.30303	1	0.256128	9790
	52521	chr15:98948016-98950004	Prph	0.0419566	0.290412	0.0121847	0.0121847	Isl1	TRUE	Isl1_extended_+/+	Isl1_extended_+/+_(1022g)	Isl1_extended_+/+_(2628r)	1.55786	1	0.286264	8093
	52531	chr10:108634827-108636317	Syt1	0.00138285	0.394982	0.0005462	0.0005462	Isl1	TRUE	Isl1_extended_+/+	Isl1_extended_+/+_(1022g)	Isl1_extended_+/+_(2628r)	8.86675	1	0.562656	2410
	52541	chr5:48840675-48841548	Kcnip4	0.0393282	0.63041	0.0247929	0.0247929	Isl1	TRUE	Isl1_extended_+/+	Isl1_extended_+/+_(1022g)	Isl1_extended_+/+_(2628r)	5.40934	1	0.500385	3301
	52551	chr4:32176197-32176753	Bach2	0.00971079	0.392412	0.00381063	0.00381063	Isl1	TRUE	Isl1_extended_+/+	Isl1_extended_+/+_(1022g)	Isl1_extended_+/+_(2628r)	3.69516	1	0.387973	7318
	52561	chr9:114936953-114937688	Osbpl10	0.0152246	0.331644	0.00504915	0.00504915	Isl1	TRUE	Isl1_extended_+/+	Isl1_extended_+/+_(1022g)	Isl1_extended_+/+_(2628r)	3.63178	1	0.456573	5946
	52571	chr18:40518982-40519812	C030017B01Rik	0.0270087	0.310579	0.00838835	0.00838835	Isl1	TRUE	Isl1_extended_+/+	Isl1_extended_+/+_(1022g)	Isl1_extended_+/+_(2628r)	1.9148	1	0.264721	7614
	52581	chr16:35209961-35211024	Hacd2	0.00840824	0.0922392	0.000775569	0.000775569	Isl1	TRUE	Isl1_extended_+/+	Isl1_extended_+/+_(1022g)	Isl1_extended_+/+_(2628r)	2.29664	1	0.168838	9053
	52591	chr8:94209260-94210528	Nup93	0.0483948	0.705294	0.0341326	0.0341326	Isl1	TRUE	Isl1_extended_+/+	Isl1_extended_+/+_(1022g)	Isl1_extended_+/+_(2628r)	3.24386	1	0.485394	4223
	52601	chr10:116104398-116105683	Ptprr	0.0721209	0.634124	0.0457335	0.0457335	Isl1	TRUE	Isl1_extended_+/+	Isl1_extended_+/+_(1022g)	Isl1_extended_+/+_(2628r)	1.67258	1	0.453595	1589
	52611	chr1:179075218-179077122	Kif26b	0.0423312	0.542072	0.0229466	0.0229466	Isl1	TRUE	Isl1_extended_+/+	Isl1_extended_+/+_(1022g)	Isl1_extended_+/+_(2628r)	3.12958	1	0.362123	4780
	52621	chr1:42888894-42890242	Gpr45	0.034234	0.432108	0.0147928	0.0147928	Isl1	TRUE	Isl1_extended_+/+	Isl1_extended_+/+_(1022g)	Isl1_extended_+/+_(2628r)	2.26845	1	0.258976	2787
	52631	chr6:67186985-67187891	E230016M11Rik	0.0263504	0.165141	0.00435154	0.00435154	Isl1	TRUE	Isl1_extended_+/+	Isl1_extended_+/+_(1022g)	Isl1_extended_+/+_(2628r)	2.72444	1	0.216535	10242
	52641	chr2:142030917-142033004	Macrod2	0.000854655	0.357165	0.000305252	0.000305252	Isl1	TRUE	Isl1_extended_+/+	Isl1_extended_+/+_(1022g)	Isl1_extended_+/+_(2628r)	4.6467	1	0.418828	5743
	52651	chr4:46770916-46773563	Gabbr2	0.00441802	0.658572	0.00290958	0.00290958	Isl1	TRUE	Isl1_extended_+/+	Isl1_extended_+/+_(1022g)	Isl1_extended_+/+_(2628r)	3.29046	1	0.528445	9100
	52661	chr9:117318685-117320817	Rbms3	0.000571716	0.160125	9.15459376341873e-05	9.15459376341873e-05	Isl1	TRUE	Isl1_extended_+/+	Isl1_extended_+/+_(1022g)	Isl1_extended_+/+_(2628r)	2.42625	1	0.385398	13439
	52671	chr4:32485883-32487398	Bach2	0.0154346	0.540922	0.00834889	0.00834889	Isl1	TRUE	Isl1_extended_+/+	Isl1_extended_+/+_(1022g)	Isl1_extended_+/+_(2628r)	3.69516	1	0.387973	6020
	52681	chr16:6794821-6795464	Rbfox1	0.000404834	0.494645	0.000200249	0.000200249	Isl1	TRUE	Isl1_extended_+/+	Isl1_extended_+/+_(1022g)	Isl1_extended_+/+_(2628r)	11.4508	1	0.543341	1384
	52691	chr10:13985206-13986321	Hivep2	0.0367168	0.19706	0.0072354	0.0072354	Isl1	TRUE	Isl1_extended_+/+	Isl1_extended_+/+_(1022g)	Isl1_extended_+/+_(2628r)	1.01031	1	0.132985	10662
	52701	chr15:76448160-76449412	Mroh1	0.0167174	0.203001	0.00339366	0.00339366	Isl1	TRUE	Isl1_extended_+/+	Isl1_extended_+/+_(1022g)	Isl1_extended_+/+_(2628r)	2.68425	1	0.23971	6427
	52711	chr17:89035081-89037265	Fshr	0.0321783	0.0791271	0.00254618	0.00254618	Isl1	TRUE	Isl1_extended_+/+	Isl1_extended_+/+_(1022g)	Isl1_extended_+/+_(2628r)	1.88919	1	0.0673572	5588
	52721	chr10:69705883-69708712	Ank3	0.0306711	0.585719	0.0179647	0.0179647	Isl1	TRUE	Isl1_extended_+/+	Isl1_extended_+/+_(1022g)	Isl1_extended_+/+_(2628r)	1.10998	1	0.339908	10013
	52731	chr2:136711935-136714536	Snap25	0.156862	0.488624	0.0766466	0.0766466	Isl1	TRUE	Isl1_extended_+/+	Isl1_extended_+/+_(1022g)	Isl1_extended_+/+_(2628r)	5.12996	1	0.445652	148
	52741	chr12:28784201-28785364	Eipr1	0.027241	0.262421	0.0071486	0.0071486	Isl1	TRUE	Isl1_extended_+/+	Isl1_extended_+/+_(1022g)	Isl1_extended_+/+_(2628r)	1.25482	1	0.157749	8262
	52751	chr10:59684645-59685689	Mcu	0.0264677	0.361882	0.00957818	0.00957818	Isl1	TRUE	Isl1_extended_+/+	Isl1_extended_+/+_(1022g)	Isl1_extended_+/+_(2628r)	1.12014	1	0.245307	9906
	52761	chr12:103057708-103060581	Unc79	0.175537	0.664239	0.116599	0.116599	Isl1	TRUE	Isl1_extended_+/+	Isl1_extended_+/+_(1022g)	Isl1_extended_+/+_(2628r)	6.031	1	0.512122	54
	52771	chr2:58708706-58710983	Upp2	0.0373546	0.283278	0.0105817	0.0105817	Isl1	TRUE	Isl1_extended_+/+	Isl1_extended_+/+_(1022g)	Isl1_extended_+/+_(2628r)	2.30628	1	0.250344	7009
	52781	chr10:6871130-6872233	Oprm1	0.0245416	0.343016	0.00841815	0.00841815	Isl1	TRUE	Isl1_extended_+/+	Isl1_extended_+/+_(1022g)	Isl1_extended_+/+_(2628r)	1.36776	1	0.215542	13523
	52791	chr18:67231573-67234124	Gnal	0.0794656	0.500847	0.0398001	0.0398001	Isl1	TRUE	Isl1_extended_+/+	Isl1_extended_+/+_(1022g)	Isl1_extended_+/+_(2628r)	1.15679	1	0.348528	1627
	52801	chr13:14113436-14115571	Hecw1	0.0747785	0.626379	0.0468397	0.0468397	Isl1	TRUE	Isl1_extended_+/+	Isl1_extended_+/+_(1022g)	Isl1_extended_+/+_(2628r)	13.2496	1	0.572147	204
	52811	chr14:60026331-60027993	Atp8a2	0.0102451	0.562424	0.00576206	0.00576206	Isl1	TRUE	Isl1_extended_+/+	Isl1_extended_+/+_(1022g)	Isl1_extended_+/+_(2628r)	3.92035	1	0.494008	6406
	52821	chr12:71886382-71887391	Daam1	0.0622727	0.310833	0.0193564	0.0193564	Isl1	TRUE	Isl1_extended_+/+	Isl1_extended_+/+_(1022g)	Isl1_extended_+/+_(2628r)	1.49833	1	0.198513	8036
	52831	chr2:28278107-28280019	Olfm1	0.0205978	0.325107	0.0066965	0.0066965	Isl1	TRUE	Isl1_extended_+/+	Isl1_extended_+/+_(1022g)	Isl1_extended_+/+_(2628r)	1.88425	1	0.202837	13564
	52841	chr10:89775481-89776537	Uhrf1bp1l	0.0597321	0.361615	0.0216	0.0216	Isl1	TRUE	Isl1_extended_+/+	Isl1_extended_+/+_(1022g)	Isl1_extended_+/+_(2628r)	2.39871	1	0.268903	3868
	52851	chr3:84685493-84686000	Fbxw7	0.0324342	0.189345	0.00614124	0.00614124	Isl1	TRUE	Isl1_extended_+/+	Isl1_extended_+/+_(1022g)	Isl1_extended_+/+_(2628r)	1.73226	1	0.159657	7962
	52861	chr10:83259001-83261668	Slc41a2	0.065046	0.410761	0.0267183	0.0267183	Isl1	TRUE	Isl1_extended_+/+	Isl1_extended_+/+_(1022g)	Isl1_extended_+/+_(2628r)	1.9135	1	0.235374	810
	52871	chr4:32860366-32864719	Rragd	0.0761903	0.313742	0.0239041	0.0239041	Isl1	TRUE	Isl1_extended_+/+	Isl1_extended_+/+_(1022g)	Isl1_extended_+/+_(2628r)	1.7003	1	0.175447	3744
	52881	chr4:53511658-53513855	Fsd1l	0.0777992	0.348011	0.027075	0.027075	Isl1	TRUE	Isl1_extended_+/+	Isl1_extended_+/+_(1022g)	Isl1_extended_+/+_(2628r)	2.32772	1	0.281743	5172
	52891	chr3:84061601-84062580	Tmem131l	0.0845724	0.621674	0.0525764	0.0525764	Isl1	TRUE	Isl1_extended_+/+	Isl1_extended_+/+_(1022g)	Isl1_extended_+/+_(2628r)	1.65725	1	0.430583	4829
	52901	chr19:37559824-37561009	Exoc6	0.0517686	0.230406	0.0119278	0.0119278	Isl1	TRUE	Isl1_extended_+/+	Isl1_extended_+/+_(1022g)	Isl1_extended_+/+_(2628r)	1.19006	1	0.124776	7381
	52911	chr5:4685444-4686418	Cdk14	0.0146575	0.0774801	0.00113566	0.00113566	Isl1	TRUE	Isl1_extended_+/+	Isl1_extended_+/+_(1022g)	Isl1_extended_+/+_(2628r)	2.87435	1	0.264083	7245
	52921	chr2:113798393-113799642	4930533B01Rik	0.0879174	0.315609	0.0277475	0.0277475	Isl1	TRUE	Isl1_extended_+/+	Isl1_extended_+/+_(1022g)	Isl1_extended_+/+_(2628r)	1.20821	1	0.234928	4612
	52931	chr9:76321587-76324738	Hcrtr2	0.102099	0.385008	0.0393088	0.0393088	Isl1	TRUE	Isl1_extended_+/+	Isl1_extended_+/+_(1022g)	Isl1_extended_+/+_(2628r)	1.88261	1	0.27152	3912
	52941	chr8:106247202-106247766	Slc7a6	0.0385731	0.134706	0.00519605	0.00519605	Isl1	TRUE	Isl1_extended_+/+	Isl1_extended_+/+_(1022g)	Isl1_extended_+/+_(2628r)	1.66369	1	0.161472	10189
	52951	chr2:169007880-169009722	Zfp64	0.0604857	0.235284	0.0142313	0.0142313	Isl1	TRUE	Isl1_extended_+/+	Isl1_extended_+/+_(1022g)	Isl1_extended_+/+_(2628r)	1.57498	1	0.120771	6389
	52961	chr8:124697290-124698434	Ttc13	0.0577195	0.310817	0.0179402	0.0179402	Isl1	TRUE	Isl1_extended_+/+	Isl1_extended_+/+_(1022g)	Isl1_extended_+/+_(2628r)	2.44147	1	0.19566	4194
	52971	chr2:55450251-55451371	Kcnj3	0.261265	0.444073	0.116021	0.116021	Isl1	TRUE	Isl1_extended_+/+	Isl1_extended_+/+_(1022g)	Isl1_extended_+/+_(2628r)	3.11202	1	0.345069	176
	52981	chr4:47059150-47059874	Gabbr2	0.0361469	0.706962	0.0255545	0.0255545	Isl1	TRUE	Isl1_extended_+/+	Isl1_extended_+/+_(1022g)	Isl1_extended_+/+_(2628r)	3.29046	1	0.528445	3179
	52991	chr9:56626741-56627972	Lingo1	0.0248056	0.389748	0.00966795	0.00966795	Isl1	TRUE	Isl1_extended_+/+	Isl1_extended_+/+_(1022g)	Isl1_extended_+/+_(2628r)	1.80527	1	0.253918	11425
	53001	chr11:118964298-118965463	Rbfox3	0.000863134	0.405525	0.000350022	0.000350022	Isl1	TRUE	Isl1_extended_+/+	Isl1_extended_+/+_(1022g)	Isl1_extended_+/+_(2628r)	2.01027	1	0.454601	12473
	53011	chr12:98519915-98521477	Spata7	0.0496379	0.213393	0.0105924	0.0105924	Isl1	TRUE	Isl1_extended_+/+	Isl1_extended_+/+_(1022g)	Isl1_extended_+/+_(2628r)	1.30548	1	0.139806	4741
	53021	chr15:76787181-76788522	Kifc2	0.021102	0.228248	0.00481649	0.00481649	Isl1	TRUE	Isl1_extended_+/+	Isl1_extended_+/+_(1022g)	Isl1_extended_+/+_(2628r)	2.24341	1	0.243619	12260
	53031	chr1:175365582-175366621	Rgs7	0.0190472	0.396796	0.00755785	0.00755785	Isl1	TRUE	Isl1_extended_+/+	Isl1_extended_+/+_(1022g)	Isl1_extended_+/+_(2628r)	2.79029	1	0.328545	8807
	53041	chr9:76102423-76103602	Hmgcll1	0.0415708	0.349059	0.0145107	0.0145107	Isl1	TRUE	Isl1_extended_+/+	Isl1_extended_+/+_(1022g)	Isl1_extended_+/+_(2628r)	2.77947	1	0.382436	2843
	53051	chr11:87266008-87267201	Trim37	0.0301504	0.265613	0.00800835	0.00800835	Isl1	TRUE	Isl1_extended_+/+	Isl1_extended_+/+_(1022g)	Isl1_extended_+/+_(2628r)	2.4845	1	0.192492	5804
	53061	chr10:76938697-76940304	Pcbp3	0.093396	0.673171	0.0628715	0.0628715	Isl1	TRUE	Isl1_extended_+/+	Isl1_extended_+/+_(1022g)	Isl1_extended_+/+_(2628r)	8.011	1	0.502501	639
	53071	chr2:141919960-141921069	Macrod2	0.0264725	0.462629	0.0122469	0.0122469	Isl1	TRUE	Isl1_extended_+/+	Isl1_extended_+/+_(1022g)	Isl1_extended_+/+_(2628r)	4.6467	1	0.418828	4250
	53081	chr13:96110686-96111740	Sv2c	0.0594388	0.500852	0.02977	0.02977	Isl1	TRUE	Isl1_extended_+/+	Isl1_extended_+/+_(1022g)	Isl1_extended_+/+_(2628r)	3.20404	1	0.398862	1487
	53091	chr10:112400204-112401359	Kcnc2	0.0353437	0.350699	0.012395	0.012395	Isl1	TRUE	Isl1_extended_+/+	Isl1_extended_+/+_(1022g)	Isl1_extended_+/+_(2628r)	1.10458	1	0.40775	13621
	53101	chr9:42039066-42040000	Sorl1	0.0244571	0.420797	0.0102915	0.0102915	Isl1	TRUE	Isl1_extended_+/+	Isl1_extended_+/+_(1022g)	Isl1_extended_+/+_(2628r)	1.87549	1	0.239483	5225
	53111	chr11:46090432-46092482	Cyfip2	0.0788323	0.412927	0.032552	0.032552	Isl1	TRUE	Isl1_extended_+/+	Isl1_extended_+/+_(1022g)	Isl1_extended_+/+_(2628r)	1.69366	1	0.224563	5546
	53121	chr1:193086490-193087727	Syt14	0.08247	0.612939	0.0505491	0.0505491	Isl1	TRUE	Isl1_extended_+/+	Isl1_extended_+/+_(1022g)	Isl1_extended_+/+_(2628r)	1.18315	1	0.39956	5245
	53131	chr16:75546584-75548251	Gm49678	0.011494	0.460737	0.00529573	0.00529573	Isl1	TRUE	Isl1_extended_+/+	Isl1_extended_+/+_(1022g)	Isl1_extended_+/+_(2628r)	3.15409	1	0.545605	8078
	53141	chr7:6888855-6890160	Usp29	0.0905731	0.192882	0.0174699	0.0174699	Isl1	TRUE	Isl1_extended_+/+	Isl1_extended_+/+_(1022g)	Isl1_extended_+/+_(2628r)	2.57561	1	0.240369	1582
	53151	chr9:27202726-27203663	Igsf9b	0.0156824	0.171348	0.00268715	0.00268715	Isl1	TRUE	Isl1_extended_+/+	Isl1_extended_+/+_(1022g)	Isl1_extended_+/+_(2628r)	1.61384	1	0.255286	10133
	53161	chr9:53835881-53836866	Rab39	0.019241	0.173648	0.00334116	0.00334116	Isl1	TRUE	Isl1_extended_+/+	Isl1_extended_+/+_(1022g)	Isl1_extended_+/+_(2628r)	1.75882	1	0.261656	11506
	53171	chr3:127195733-127196354	Ank2	0.000331262	0.5826	0.000192993	0.000192993	Isl1	TRUE	Isl1_extended_+/+	Isl1_extended_+/+_(1022g)	Isl1_extended_+/+_(2628r)	2.5261	1	0.415284	13264
	53181	chr17:43800973-43804025	Rcan2	0.025091	0.412702	0.0103551	0.0103551	Isl1	TRUE	Isl1_extended_+/+	Isl1_extended_+/+_(1022g)	Isl1_extended_+/+_(2628r)	2.3647	1	0.356691	7364
	53191	chr11:44792871-44794065	Ebf1	0.0240063	0.555012	0.0133238	0.0133238	Isl1	TRUE	Isl1_extended_+/+	Isl1_extended_+/+_(1022g)	Isl1_extended_+/+_(2628r)	1.35711	1	0.325511	1570
	53201	chr2:146183578-146185625	Cfap61	0.0294034	0.242034	0.0071166	0.0071166	Isl1	TRUE	Isl1_extended_+/+	Isl1_extended_+/+_(1022g)	Isl1_extended_+/+_(2628r)	1.24772	1	0.141463	8271
	53211	chr15:84612405-84614676	Prr5	0.0448726	0.231377	0.0103825	0.0103825	Isl1	TRUE	Isl1_extended_+/+	Isl1_extended_+/+_(1022g)	Isl1_extended_+/+_(2628r)	1.05968	1	0.115615	10377
	53221	chr18:22984759-22986266	Nol4	0.0862695	0.636097	0.0548758	0.0548758	Isl1	TRUE	Isl1_extended_+/+	Isl1_extended_+/+_(1022g)	Isl1_extended_+/+_(2628r)	2.43872	1	0.489792	2095
	53231	chr10:94549333-94550130	Cep83	0.0221079	0.144087	0.00318545	0.00318545	Isl1	TRUE	Isl1_extended_+/+	Isl1_extended_+/+_(1022g)	Isl1_extended_+/+_(2628r)	0.952914	1	0.106425	1901
	53241	chr9:31159293-31160183	Prdm10	0.0443585	0.227967	0.0101123	0.0101123	Isl1	TRUE	Isl1_extended_+/+	Isl1_extended_+/+_(1022g)	Isl1_extended_+/+_(2628r)	1.29888	1	0.0942317	6830
	53251	chrX:36472456-36473458	Akap17b	0.0394129	0.209298	0.00824906	0.00824906	Isl1	TRUE	Isl1_extended_+/+	Isl1_extended_+/+_(1022g)	Isl1_extended_+/+_(2628r)	2.22371	1	0.201128	8642
	53261	chr16:7197483-7198239	Rbfox1	0.000151492	0.661445	0.000100204	0.000100204	Isl1	TRUE	Isl1_extended_+/+	Isl1_extended_+/+_(1022g)	Isl1_extended_+/+_(2628r)	11.4508	1	0.543341	1402
	53271	chr5:53724699-53726910	Tbc1d19	0.0184617	0.182547	0.00337012	0.00337012	Isl1	TRUE	Isl1_extended_+/+	Isl1_extended_+/+_(1022g)	Isl1_extended_+/+_(2628r)	1.47428	1	0.12228	10443
	53281	chr12:100209975-100211644	Ttc7b	0.0459333	0.208373	0.00957126	0.00957126	Isl1	TRUE	Isl1_extended_+/+	Isl1_extended_+/+_(1022g)	Isl1_extended_+/+_(2628r)	1.16141	1	0.162254	10999
	53291	chr19:58226088-58227197	Atrnl1	0.000625463	0.389799	0.000243805	0.000243805	Isl1	TRUE	Isl1_extended_+/+	Isl1_extended_+/+_(1022g)	Isl1_extended_+/+_(2628r)	5.17176	1	0.45083	5060
	53301	chr14:77677623-77678640	Enox1	0.010763	0.500781	0.00538989	0.00538989	Isl1	TRUE	Isl1_extended_+/+	Isl1_extended_+/+_(1022g)	Isl1_extended_+/+_(2628r)	7.85562	1	0.501856	2557
	53311	chr3:103657410-103659184	Syt6	0.02925	0.395582	0.0115707	0.0115707	Isl1	TRUE	Isl1_extended_+/+	Isl1_extended_+/+_(1022g)	Isl1_extended_+/+_(2628r)	1.39914	1	0.26901	7131
	53321	chr3:59080077-59082193	P2ry14	0.0310704	0.217464	0.00675667	0.00675667	Isl1	TRUE	Isl1_extended_+/+	Isl1_extended_+/+_(1022g)	Isl1_extended_+/+_(2628r)	1.6786	1	0.155463	4281
	53331	chr5:48520988-48521724	Kcnip4	0.000238035	0.484661	0.000115366	0.000115366	Isl1	TRUE	Isl1_extended_+/+	Isl1_extended_+/+_(1022g)	Isl1_extended_+/+_(2628r)	5.40934	1	0.500385	4543
	53341	chr2:73500841-73503502	Chn1	0.0199116	0.301696	0.00600726	0.00600726	Isl1	TRUE	Isl1_extended_+/+	Isl1_extended_+/+_(1022g)	Isl1_extended_+/+_(2628r)	1.03755	1	0.240464	15179
	53351	chr7:55388944-55390238	Luzp2	0.0421763	0.390279	0.0164605	0.0164605	Isl1	TRUE	Isl1_extended_+/+	Isl1_extended_+/+_(1022g)	Isl1_extended_+/+_(2628r)	1.77549	1	0.342277	10047
	53361	chr10:106622584-106624143	Ppfia2	0.0317608	0.527401	0.0167507	0.0167507	Isl1	TRUE	Isl1_extended_+/+	Isl1_extended_+/+_(1022g)	Isl1_extended_+/+_(2628r)	2.83468	1	0.449971	9070
	53371	chr4:84069569-84071749	Gm12414	0.0255133	0.152662	0.0038949	0.0038949	Isl1	TRUE	Isl1_extended_+/+	Isl1_extended_+/+_(1022g)	Isl1_extended_+/+_(2628r)	2.36187	1	0.0953691	6303
	53381	chr14:30132294-30133950	Cacna1d	0.0109806	0.254983	0.00279986	0.00279986	Isl1	TRUE	Isl1_extended_+/+	Isl1_extended_+/+_(1022g)	Isl1_extended_+/+_(2628r)	2.83482	1	0.302448	10167
	53391	chr6:71900795-71902555	Reep1	0.0542609	0.50842	0.0275873	0.0275873	Isl1	TRUE	Isl1_extended_+/+	Isl1_extended_+/+_(1022g)	Isl1_extended_+/+_(2628r)	2.64032	1	0.40957	4356
	53401	chr5:106500220-106502462	Gm28050	0.0455981	0.293193	0.013369	0.013369	Isl1	TRUE	Isl1_extended_+/+	Isl1_extended_+/+_(1022g)	Isl1_extended_+/+_(2628r)	2.93157	1	0.267306	878
	53411	chr4:151618368-151621405	Camta1	0.0033023	0.500789	0.00165376	0.00165376	Isl1	TRUE	Isl1_extended_+/+	Isl1_extended_+/+_(1022g)	Isl1_extended_+/+_(2628r)	4.69942	1	0.404619	4625
	53421	chr5:139128482-139130611	Prkar1b	0.0974691	0.40631	0.0396027	0.0396027	Isl1	TRUE	Isl1_extended_+/+	Isl1_extended_+/+_(1022g)	Isl1_extended_+/+_(2628r)	3.08282	1	0.247733	143
	53431	chr18:67272085-67273631	Mppe1	0.0494354	0.213957	0.010577	0.010577	Isl1	TRUE	Isl1_extended_+/+	Isl1_extended_+/+_(1022g)	Isl1_extended_+/+_(2628r)	1.02183	1	0.122742	7889
	53441	chr5:53734072-53735163	Tbc1d19	0.0251586	0.164284	0.00413315	0.00413315	Isl1	TRUE	Isl1_extended_+/+	Isl1_extended_+/+_(1022g)	Isl1_extended_+/+_(2628r)	1.47428	1	0.12228	8466
	53451	chr19:37604131-37605554	Exoc6	0.0225031	0.146225	0.0032905	0.0032905	Isl1	TRUE	Isl1_extended_+/+	Isl1_extended_+/+_(1022g)	Isl1_extended_+/+_(2628r)	1.19006	1	0.124776	6017
	53461	chr1:160645598-160646865	Rabgap1l	0.0130737	0.381763	0.00499105	0.00499105	Isl1	TRUE	Isl1_extended_+/+	Isl1_extended_+/+_(1022g)	Isl1_extended_+/+_(2628r)	1.30463	1	0.270578	12640
	53471	chr4:46040583-46042772	Tdrd7	0.0404732	0.246112	0.00996093	0.00996093	Isl1	TRUE	Isl1_extended_+/+	Isl1_extended_+/+_(1022g)	Isl1_extended_+/+_(2628r)	1.30265	1	0.140154	6669
	53481	chr16:5850290-5851408	Rbfox1	0.000775313	0.297265	0.000230473	0.000230473	Isl1	TRUE	Isl1_extended_+/+	Isl1_extended_+/+_(1022g)	Isl1_extended_+/+_(2628r)	11.4508	1	0.543341	1496
	53491	chr14:104473009-104475092	D130009I18Rik	0.0781915	0.715271	0.0559281	0.0559281	Isl1	TRUE	Isl1_extended_+/+	Isl1_extended_+/+_(1022g)	Isl1_extended_+/+_(2628r)	7.26679	1	0.537574	67
	53501	chr3:123681211-123682311	Ndst3	0.0168619	0.376718	0.00635218	0.00635218	Isl1	TRUE	Isl1_extended_+/+	Isl1_extended_+/+_(1022g)	Isl1_extended_+/+_(2628r)	1.50265	1	0.4089	11994
	53511	chr4:127986568-127990171	Csmd2	0.0610116	0.399279	0.0243607	0.0243607	Isl1	TRUE	Isl1_extended_+/+	Isl1_extended_+/+_(1022g)	Isl1_extended_+/+_(2628r)	1.34976	1	0.241129	9323
	53521	chr2:66107590-66108630	Ttc21b	0.0158354	0.239071	0.00378579	0.00378579	Isl1	TRUE	Isl1_extended_+/+	Isl1_extended_+/+_(1022g)	Isl1_extended_+/+_(2628r)	1.83169	1	0.169662	14358
	53531	chr1:176826926-176828393	Cep170	0.0292266	0.191006	0.00558245	0.00558245	Isl1	TRUE	Isl1_extended_+/+	Isl1_extended_+/+_(1022g)	Isl1_extended_+/+_(2628r)	1.43916	1	0.15812	12867
	53541	chr7:54781525-54782829	Luzp2	0.0187236	0.332227	0.00622049	0.00622049	Isl1	TRUE	Isl1_extended_+/+	Isl1_extended_+/+_(1022g)	Isl1_extended_+/+_(2628r)	1.77549	1	0.342277	11363
	53551	chr3:123579184-123580273	Ndst3	0.0720204	0.575653	0.0414587	0.0414587	Isl1	TRUE	Isl1_extended_+/+	Isl1_extended_+/+_(1022g)	Isl1_extended_+/+_(2628r)	1.50265	1	0.4089	1380
	53561	chr5:76429357-76430562	Clock	0.0388247	0.233806	0.00907744	0.00907744	Isl1	TRUE	Isl1_extended_+/+	Isl1_extended_+/+_(1022g)	Isl1_extended_+/+_(2628r)	2.01658	1	0.151333	7286
	53571	chr9:115012137-115013658	Osbpl10	0.0471919	0.602004	0.0284097	0.0284097	Isl1	TRUE	Isl1_extended_+/+	Isl1_extended_+/+_(1022g)	Isl1_extended_+/+_(2628r)	3.63178	1	0.456573	3722
	53581	chr19:10381483-10383914	Syt7	0.0728662	0.541801	0.039479	0.039479	Isl1	TRUE	Isl1_extended_+/+	Isl1_extended_+/+_(1022g)	Isl1_extended_+/+_(2628r)	1.42176	1	0.466474	6842
	53591	chr17:68982130-68983703	Epb41l3	0.0271224	0.553051	0.0150001	0.0150001	Isl1	TRUE	Isl1_extended_+/+	Isl1_extended_+/+_(1022g)	Isl1_extended_+/+_(2628r)	8.54944	1	0.440155	1503
	53601	chr9:60075788-60077178	Gm20275	0.0174614	0.170186	0.00297169	0.00297169	Isl1	TRUE	Isl1_extended_+/+	Isl1_extended_+/+_(1022g)	Isl1_extended_+/+_(2628r)	1.2989	1	0.152726	11638
	53611	chr7:96717971-96719320	Tenm4	0.00168727	0.27397	0.000462262	0.000462262	Isl1	TRUE	Isl1_extended_+/+	Isl1_extended_+/+_(1022g)	Isl1_extended_+/+_(2628r)	3.52055	1	0.48609	8169
	53621	chr6:107513515-107514649	Lrrn1	0.0579203	0.532411	0.0308374	0.0308374	Isl1	TRUE	Isl1_extended_+/+	Isl1_extended_+/+_(1022g)	Isl1_extended_+/+_(2628r)	3.43577	1	0.41018	4313
	53631	chr3:83935614-83936536	Tmem131l	0.0904216	0.600159	0.0542673	0.0542673	Isl1	TRUE	Isl1_extended_+/+	Isl1_extended_+/+_(1022g)	Isl1_extended_+/+_(2628r)	1.65725	1	0.430583	5318
	53641	chr4:145059788-145060400	Vps13d	0.06322	0.258055	0.0163142	0.0163142	Isl1	TRUE	Isl1_extended_+/+	Isl1_extended_+/+_(1022g)	Isl1_extended_+/+_(2628r)	2.40053	1	0.223131	3185
	53651	chr11:66928232-66931938	Pirt	0.0838335	0.474757	0.0398006	0.0398006	Isl1	TRUE	Isl1_extended_+/+	Isl1_extended_+/+_(1022g)	Isl1_extended_+/+_(2628r)	2.22593	1	0.284939	4045
	53661	chr3:97718120-97719730	Pde4dip	0.0325471	0.449928	0.0146439	0.0146439	Isl1	TRUE	Isl1_extended_+/+	Isl1_extended_+/+_(1022g)	Isl1_extended_+/+_(2628r)	4.86442	1	0.402707	1817
	53671	chr19:57934097-57935126	Atrnl1	0.0171255	0.629903	0.0107874	0.0107874	Isl1	TRUE	Isl1_extended_+/+	Isl1_extended_+/+_(1022g)	Isl1_extended_+/+_(2628r)	5.17176	1	0.45083	2344
	53681	chr13:85247085-85247748	Rasa1	0.0682935	0.163456	0.0111629	0.0111629	Isl1	TRUE	Isl1_extended_+/+	Isl1_extended_+/+_(1022g)	Isl1_extended_+/+_(2628r)	1.6085	1	0.172665	8949
	53691	chr9:45663729-45665784	Cep164	0.0216717	0.210374	0.00455917	0.00455917	Isl1	TRUE	Isl1_extended_+/+	Isl1_extended_+/+_(1022g)	Isl1_extended_+/+_(2628r)	1.73566	1	0.15735	14076
	53701	chr3:29181976-29184726	Egfem1	0.110134	0.673381	0.0741619	0.0741619	Isl1	TRUE	Isl1_extended_+/+	Isl1_extended_+/+_(1022g)	Isl1_extended_+/+_(2628r)	2.52379	1	0.526992	916
	53711	chr6:61270809-61271967	Ccser1	0.0195164	0.496415	0.00968824	0.00968824	Isl1	TRUE	Isl1_extended_+/+	Isl1_extended_+/+_(1022g)	Isl1_extended_+/+_(2628r)	6.8121	1	0.527635	3404
	53721	chr4:151206017-151208047	Camta1	0.0644344	0.541033	0.0348611	0.0348611	Isl1	TRUE	Isl1_extended_+/+	Isl1_extended_+/+_(1022g)	Isl1_extended_+/+_(2628r)	4.69942	1	0.404619	974
	53731	chr7:80203153-80204012	Man2a2	0.0402665	0.0744866	0.00299932	0.00299932	Isl1	TRUE	Isl1_extended_+/+	Isl1_extended_+/+_(1022g)	Isl1_extended_+/+_(2628r)	1.14913	1	0.0964485	12770
	53741	chr11:61452174-61454425	Mapk7	0.0190261	0.189177	0.00359931	0.00359931	Isl1	TRUE	Isl1_extended_+/+	Isl1_extended_+/+_(1022g)	Isl1_extended_+/+_(2628r)	1.46142	1	0.0782299	8743
	53751	chr18:25542627-25543029	Celf4	0.03903	0.393267	0.0153492	0.0153492	Isl1	TRUE	Isl1_extended_+/+	Isl1_extended_+/+_(1022g)	Isl1_extended_+/+_(2628r)	1.45688	1	0.243877	6015
	53761	chr10:98779707-98780959	Atp2b1	0.0759044	0.38591	0.0292923	0.0292923	Isl1	TRUE	Isl1_extended_+/+	Isl1_extended_+/+_(1022g)	Isl1_extended_+/+_(2628r)	3.07716	1	0.297568	2546
	53771	chr2:155861785-155863917	Mmp24	0.0331207	0.48576	0.0160887	0.0160887	Isl1	TRUE	Isl1_extended_+/+	Isl1_extended_+/+_(1022g)	Isl1_extended_+/+_(2628r)	2.63372	1	0.357375	4518
	53781	chr1:3508004-3508619	Xkr4	0.0238776	0.193294	0.0046154	0.0046154	Isl1	TRUE	Isl1_extended_+/+	Isl1_extended_+/+_(1022g)	Isl1_extended_+/+_(2628r)	3.43502	1	0.303047	3001
	53791	chr5:131263628-131265135	Galnt17	0.026939	0.512902	0.0138171	0.0138171	Isl1	TRUE	Isl1_extended_+/+	Isl1_extended_+/+_(1022g)	Isl1_extended_+/+_(2628r)	2.91475	1	0.388209	7812
	53801	chr5:74347925-74349353	Scfd2	0.0255751	0.216869	0.00554645	0.00554645	Isl1	TRUE	Isl1_extended_+/+	Isl1_extended_+/+_(1022g)	Isl1_extended_+/+_(2628r)	1.0346	1	0.115867	11071
	53811	chr18:75672263-75675046	Ctif	0.0790095	0.460728	0.0364019	0.0364019	Isl1	TRUE	Isl1_extended_+/+	Isl1_extended_+/+_(1022g)	Isl1_extended_+/+_(2628r)	2.80692	1	0.339113	684
	53821	chr15:64122622-64124823	Asap1	0.0174549	0.4106	0.00716697	0.00716697	Isl1	TRUE	Isl1_extended_+/+	Isl1_extended_+/+_(1022g)	Isl1_extended_+/+_(2628r)	1.00797	1	0.320338	12649
	53831	chr8:73312826-73315130	Large1	0.0444896	0.218065	0.00970161	0.00970161	Isl1	TRUE	Isl1_extended_+/+	Isl1_extended_+/+_(1022g)	Isl1_extended_+/+_(2628r)	1.09572	1	0.210261	13167
	53841	chr4:110198125-110202233	Elavl4	0.0500831	0.733582	0.0367401	0.0367401	Isl1	TRUE	Isl1_extended_+/+	Isl1_extended_+/+_(1022g)	Isl1_extended_+/+_(2628r)	6.09884	1	0.558077	151
	53851	chr1:175431317-175432167	Rgs7	0.0172124	0.398298	0.00685565	0.00685565	Isl1	TRUE	Isl1_extended_+/+	Isl1_extended_+/+_(1022g)	Isl1_extended_+/+_(2628r)	2.79029	1	0.328545	8641
	53861	chr10:43117562-43118569	Sobp	0.0428543	0.465926	0.0199669	0.0199669	Isl1	TRUE	Isl1_extended_+/+	Isl1_extended_+/+_(1022g)	Isl1_extended_+/+_(2628r)	1.65356	1	0.274757	9606
	53871	chr12:87137210-87138879	Noxred1	0.0368422	0.0585711	0.00215789	0.00215789	Isl1	TRUE	Isl1_extended_+/+	Isl1_extended_+/+_(1022g)	Isl1_extended_+/+_(2628r)	1.74343	1	0.0658801	11515
	53881	chr13:117316656-117317273	Emb	0.0230281	0.23191	0.00534044	0.00534044	Isl1	TRUE	Isl1_extended_+/+	Isl1_extended_+/+_(1022g)	Isl1_extended_+/+_(2628r)	3.37543	1	0.30802	1698
	53891	chr12:116485225-116486996	Ptprn2	0.0593782	0.596242	0.0354038	0.0354038	Isl1	TRUE	Isl1_extended_+/+	Isl1_extended_+/+_(1022g)	Isl1_extended_+/+_(2628r)	4.00165	1	0.424853	2968
	53901	chr8:105466982-105467930	Lrrc29	0.0167517	0.121975	0.0020433	0.0020433	Isl1	TRUE	Isl1_extended_+/+	Isl1_extended_+/+_(1022g)	Isl1_extended_+/+_(2628r)	1.23558	1	0.140069	12317
	53911	chr14:8237518-8238435	Pxk	0.00709729	0.236305	0.00167712	0.00167712	Isl1	TRUE	Isl1_extended_+/+	Isl1_extended_+/+_(1022g)	Isl1_extended_+/+_(2628r)	1.16528	1	0.144517	10201
	53921	chr9:42639408-42640654	Grik4	0.000489901	0.336852	0.000165024	0.000165024	Isl1	TRUE	Isl1_extended_+/+	Isl1_extended_+/+_(1022g)	Isl1_extended_+/+_(2628r)	2.87576	1	0.492047	11682
	53931	chr5:28042200-28044243	Gm26608	0.0478535	0.168964	0.00808554	0.00808554	Isl1	TRUE	Isl1_extended_+/+	Isl1_extended_+/+_(1022g)	Isl1_extended_+/+_(2628r)	1.19425	1	0.189029	7301
	53941	chr14:33294913-33298004	Mapk8	0.0157389	0.17314	0.00272504	0.00272504	Isl1	TRUE	Isl1_extended_+/+	Isl1_extended_+/+_(1022g)	Isl1_extended_+/+_(2628r)	1.53136	1	0.141217	579
	53951	chr15:69078800-69080744	Khdrbs3	0.0772962	0.431932	0.0333867	0.0333867	Isl1	TRUE	Isl1_extended_+/+	Isl1_extended_+/+_(1022g)	Isl1_extended_+/+_(2628r)	2.37022	1	0.253497	2738
	53961	chr9:47406214-47407545	Gm31816	0.0524763	0.313252	0.0164383	0.0164383	Isl1	TRUE	Isl1_extended_+/+	Isl1_extended_+/+_(1022g)	Isl1_extended_+/+_(2628r)	1.48265	1	0.187136	3712
	53971	chr18:25575982-25577824	Celf4	0.0177562	0.375197	0.00666205	0.00666205	Isl1	TRUE	Isl1_extended_+/+	Isl1_extended_+/+_(1022g)	Isl1_extended_+/+_(2628r)	1.45688	1	0.243877	14524
	53981	chr8:84944457-84947576	Mast1	0.162569	0.5028	0.0817397	0.0817397	Isl1	TRUE	Isl1_extended_+/+	Isl1_extended_+/+_(1022g)	Isl1_extended_+/+_(2628r)	4.99653	1	0.402941	125
	53991	chr4:149056977-149058134	Pex14	0.0301237	0.181817	0.005477	0.005477	Isl1	TRUE	Isl1_extended_+/+	Isl1_extended_+/+_(1022g)	Isl1_extended_+/+_(2628r)	2.58655	1	0.197697	9027
	54001	chr10:127155920-127156652	Arhgef25	0.0384716	0.26224	0.0100888	0.0100888	Isl1	TRUE	Isl1_extended_+/+	Isl1_extended_+/+_(1022g)	Isl1_extended_+/+_(2628r)	1.28007	1	0.196198	6648
	54011	chr2:92100516-92101498	Dgkz	0.0206655	0.538485	0.011128	0.011128	Isl1	TRUE	Isl1_extended_+/+	Isl1_extended_+/+_(1022g)	Isl1_extended_+/+_(2628r)	2.13856	1	0.456382	5335
	54021	chr13:104996832-105000123	Rgs7bp	0.0523922	0.562327	0.0294615	0.0294615	Isl1	TRUE	Isl1_extended_+/+	Isl1_extended_+/+_(1022g)	Isl1_extended_+/+_(2628r)	5.61733	1	0.438075	1229
	54031	chr1:131257904-131259558	Rassf5	0.0214663	0.210981	0.00452899	0.00452899	Isl1	TRUE	Isl1_extended_+/+	Isl1_extended_+/+_(1022g)	Isl1_extended_+/+_(2628r)	1.20619	1	0.145297	10062
	54041	chr6:77576148-77576788	Ctnna2	0.0032821	0.70931	0.00232803	0.00232803	Isl1	TRUE	Isl1_extended_+/+	Isl1_extended_+/+_(1022g)	Isl1_extended_+/+_(2628r)	15.636	1	0.576991	360
	54051	chr2:4335325-4336185	Frmd4a	0.0261806	0.373512	0.00977877	0.00977877	Isl1	TRUE	Isl1_extended_+/+	Isl1_extended_+/+_(1022g)	Isl1_extended_+/+_(2628r)	3.63183	1	0.392989	6815
	54061	chr15:41612036-41613415	Oxr1	0.0200082	0.408598	0.00817533	0.00817533	Isl1	TRUE	Isl1_extended_+/+	Isl1_extended_+/+_(1022g)	Isl1_extended_+/+_(2628r)	1.46179	1	0.357571	8608
	54071	chr7:96670108-96671309	Tenm4	0.00115786	0.267823	0.000310103	0.000310103	Isl1	TRUE	Isl1_extended_+/+	Isl1_extended_+/+_(1022g)	Isl1_extended_+/+_(2628r)	3.52055	1	0.48609	9163
	54081	chr9:54432217-54433459	Dmxl2	0.0940557	0.386845	0.036385	0.036385	Isl1	TRUE	Isl1_extended_+/+	Isl1_extended_+/+_(1022g)	Isl1_extended_+/+_(2628r)	5.35452	1	0.310512	692
	54091	chr2:24761777-24763870	Cacna1b	0.0714885	0.739051	0.0528336	0.0528336	Isl1	TRUE	Isl1_extended_+/+	Isl1_extended_+/+_(1022g)	Isl1_extended_+/+_(2628r)	1.61312	1	0.505706	1628
	54101	chr7:118590557-118591543	Ccp110	0.0663784	0.344641	0.0228767	0.0228767	Isl1	TRUE	Isl1_extended_+/+	Isl1_extended_+/+_(1022g)	Isl1_extended_+/+_(2628r)	3.09445	1	0.232988	3007
	54111	chr8:94209260-94210528	Slc12a3	0.0302998	0.338196	0.0102472	0.0102472	Isl1	TRUE	Isl1_extended_+/+	Isl1_extended_+/+_(1022g)	Isl1_extended_+/+_(2628r)	2.21938	1	0.237359	7753
	54121	chr18:31199892-31201460	Rit2	0.0841391	0.333684	0.0280759	0.0280759	Isl1	TRUE	Isl1_extended_+/+	Isl1_extended_+/+_(1022g)	Isl1_extended_+/+_(2628r)	3.82323	1	0.458069	1304
	54131	chr9:15237554-15239831	Vstm5	0.123084	0.590548	0.072687	0.072687	Isl1	TRUE	Isl1_extended_+/+	Isl1_extended_+/+_(1022g)	Isl1_extended_+/+_(2628r)	1.52958	1	0.413973	1680
	54141	chr9:28539793-28542132	Opcml	0.0652033	0.549262	0.0358137	0.0358137	Isl1	TRUE	Isl1_extended_+/+	Isl1_extended_+/+_(1022g)	Isl1_extended_+/+_(2628r)	2.76746	1	0.382735	885
	54151	chr9:104410204-104411319	Cpne4	0.0192588	0.440323	0.0084801	0.0084801	Isl1	TRUE	Isl1_extended_+/+	Isl1_extended_+/+_(1022g)	Isl1_extended_+/+_(2628r)	2.9195	1	0.311756	8266
	54161	chr2:77613911-77616839	Zfp385b	0.0296848	0.513867	0.015254	0.015254	Isl1	TRUE	Isl1_extended_+/+	Isl1_extended_+/+_(1022g)	Isl1_extended_+/+_(2628r)	2.90416	1	0.422577	8028
	54171	chr16:6768799-6770760	Rbfox1	0.0801603	0.717358	0.0575036	0.0575036	Isl1	TRUE	Isl1_extended_+/+	Isl1_extended_+/+_(1022g)	Isl1_extended_+/+_(2628r)	11.4508	1	0.543341	270
	54181	chr7:92188929-92189985	Dlg2	0.000790388	0.197642	0.000156214	0.000156214	Isl1	TRUE	Isl1_extended_+/+	Isl1_extended_+/+_(1022g)	Isl1_extended_+/+_(2628r)	1.30303	1	0.256128	13664
	54191	chr12:16568322-16570880	Lpin1	0.0272737	0.150637	0.00410842	0.00410842	Isl1	TRUE	Isl1_extended_+/+	Isl1_extended_+/+_(1022g)	Isl1_extended_+/+_(2628r)	1.56359	1	0.141673	10865
	54201	chr6:102562713-102564893	Cntn3	0.109618	0.642645	0.0704455	0.0704455	Isl1	TRUE	Isl1_extended_+/+	Isl1_extended_+/+_(1022g)	Isl1_extended_+/+_(2628r)	1.91574	1	0.415159	3135
	54211	chr19:43981487-43982311	Erlin1	0.0474125	0.239835	0.0113712	0.0113712	Isl1	TRUE	Isl1_extended_+/+	Isl1_extended_+/+_(1022g)	Isl1_extended_+/+_(2628r)	1.69428	1	0.144266	3999
	54221	chr6:37346417-37348205	Dgki	0.0304826	0.509407	0.015528	0.015528	Isl1	TRUE	Isl1_extended_+/+	Isl1_extended_+/+_(1022g)	Isl1_extended_+/+_(2628r)	1.34733	1	0.448926	11370
	54231	chr5:113922484-113923380	Svop	0.0268824	0.0666191	0.00179088	0.00179088	Isl1	TRUE	Isl1_extended_+/+	Isl1_extended_+/+_(1022g)	Isl1_extended_+/+_(2628r)	1.39622	1	0.278968	8470
	54241	chr14:104953263-104955111	D130009I18Rik	0.00774953	0.683687	0.00529825	0.00529825	Isl1	TRUE	Isl1_extended_+/+	Isl1_extended_+/+_(1022g)	Isl1_extended_+/+_(2628r)	7.26679	1	0.537574	1738
	54251	chr6:82933671-82934814	Sema4f	0.045163	0.372279	0.0168132	0.0168132	Isl1	TRUE	Isl1_extended_+/+	Isl1_extended_+/+_(1022g)	Isl1_extended_+/+_(2628r)	1.49114	1	0.222096	11584
	54261	chr16:41975434-41978584	Lsamp	0.024567	0.422801	0.010387	0.010387	Isl1	TRUE	Isl1_extended_+/+	Isl1_extended_+/+_(1022g)	Isl1_extended_+/+_(2628r)	2.48337	1	0.360356	7205
	54271	chr4:45219373-45220677	Frmpd1	0.0386072	0.556617	0.0214894	0.0214894	Isl1	TRUE	Isl1_extended_+/+	Isl1_extended_+/+_(1022g)	Isl1_extended_+/+_(2628r)	3.64602	1	0.418101	982
	54281	chr16:20527403-20528644	Abcc5	0.0546032	0.243784	0.0133114	0.0133114	Isl1	TRUE	Isl1_extended_+/+	Isl1_extended_+/+_(1022g)	Isl1_extended_+/+_(2628r)	2.91854	1	0.236318	1766
	54291	chr4:41293756-41296144	Ubap2	0.0771412	0.267208	0.0206128	0.0206128	Isl1	TRUE	Isl1_extended_+/+	Isl1_extended_+/+_(1022g)	Isl1_extended_+/+_(2628r)	2.00566	1	0.177629	2726
	54301	chr2:15013888-15015857	Cacnb2	0.0204204	0.230333	0.00470351	0.00470351	Isl1	TRUE	Isl1_extended_+/+	Isl1_extended_+/+_(1022g)	Isl1_extended_+/+_(2628r)	1.31273	1	0.228628	12618
	54311	chr1:3514567-3515530	Xkr4	0.027258	0.297823	0.00811807	0.00811807	Isl1	TRUE	Isl1_extended_+/+	Isl1_extended_+/+_(1022g)	Isl1_extended_+/+_(2628r)	3.43502	1	0.303047	1726
	54321	chr8:84425127-84426766	Cacna1a	0.0199572	0.637567	0.0127241	0.0127241	Isl1	TRUE	Isl1_extended_+/+	Isl1_extended_+/+_(1022g)	Isl1_extended_+/+_(2628r)	8.59394	1	0.499948	1451
	54331	chr2:141157814-141158955	Macrod2	0.000488031	0.177655	8.67008569487398e-05	8.67008569487398e-05	Isl1	TRUE	Isl1_extended_+/+	Isl1_extended_+/+_(1022g)	Isl1_extended_+/+_(2628r)	4.6467	1	0.418828	4951
	54341	chr15:73003142-73004314	Trappc9	0.0230707	0.21183	0.00488707	0.00488707	Isl1	TRUE	Isl1_extended_+/+	Isl1_extended_+/+_(1022g)	Isl1_extended_+/+_(2628r)	1.46016	1	0.15716	8920
	54351	chr1:178633977-178635200	Kif26b	0.0202459	0.428321	0.00867177	0.00867177	Isl1	TRUE	Isl1_extended_+/+	Isl1_extended_+/+_(1022g)	Isl1_extended_+/+_(2628r)	3.12958	1	0.362123	1457
	54361	chr7:90783687-90785384	Dlg2	0.0012098	0.249647	0.000302022	0.000302022	Isl1	TRUE	Isl1_extended_+/+	Isl1_extended_+/+_(1022g)	Isl1_extended_+/+_(2628r)	1.30303	1	0.256128	11719
	54371	chr4:32425831-32427580	Bach2	0.0171067	0.498457	0.00852693	0.00852693	Isl1	TRUE	Isl1_extended_+/+	Isl1_extended_+/+_(1022g)	Isl1_extended_+/+_(2628r)	3.69516	1	0.387973	3236
	54381	chr18:63599129-63600562	Wdr7	0.0202859	0.215265	0.00436683	0.00436683	Isl1	TRUE	Isl1_extended_+/+	Isl1_extended_+/+_(1022g)	Isl1_extended_+/+_(2628r)	2.47404	1	0.225005	12303
	54391	chr2:24630004-24632029	Cacna1b	0.107964	0.734443	0.0792936	0.0792936	Isl1	TRUE	Isl1_extended_+/+	Isl1_extended_+/+_(1022g)	Isl1_extended_+/+_(2628r)	1.61312	1	0.505706	3035
	54401	chr11:104106170-104107845	Mapt	0.0761059	0.543263	0.0413455	0.0413455	Isl1	TRUE	Isl1_extended_+/+	Isl1_extended_+/+_(1022g)	Isl1_extended_+/+_(2628r)	4.72537	1	0.448725	959
	54411	chr6:102478292-102479754	Cntn3	0.0558251	0.589655	0.0329176	0.0329176	Isl1	TRUE	Isl1_extended_+/+	Isl1_extended_+/+_(1022g)	Isl1_extended_+/+_(2628r)	1.91574	1	0.415159	4931
	54421	chr11:62397450-62399027	Cenpv	0.0414617	0.213307	0.00884408	0.00884408	Isl1	TRUE	Isl1_extended_+/+	Isl1_extended_+/+_(1022g)	Isl1_extended_+/+_(2628r)	1.15096	1	0.11273	12088
	54431	chr6:91227377-91228311	Nup210	0.0154465	0.0549393	0.000848618	0.000848618	Isl1	TRUE	Isl1_extended_+/+	Isl1_extended_+/+_(1022g)	Isl1_extended_+/+_(2628r)	1.11936	1	0.148766	4314
	54441	chr4:46688048-46691076	Gabbr2	0.00252812	0.651471	0.001647	0.001647	Isl1	TRUE	Isl1_extended_+/+	Isl1_extended_+/+_(1022g)	Isl1_extended_+/+_(2628r)	3.29046	1	0.528445	8823
	54451	chr11:33202165-33204522	Ranbp17	0.113605	0.429079	0.0487453	0.0487453	Isl1	TRUE	Isl1_extended_+/+	Isl1_extended_+/+_(1022g)	Isl1_extended_+/+_(2628r)	3.45993	1	0.3313	55
	54461	chr2:79819094-79820751	Ppp1r1c	0.0942728	0.68669	0.0647362	0.0647362	Isl1	TRUE	Isl1_extended_+/+	Isl1_extended_+/+_(1022g)	Isl1_extended_+/+_(2628r)	4.79332	1	0.509762	631
	54471	chr14:49703353-49704603	Armh4	0.060092	0.421803	0.025347	0.025347	Isl1	TRUE	Isl1_extended_+/+	Isl1_extended_+/+_(1022g)	Isl1_extended_+/+_(2628r)	2.54512	1	0.314003	3831
	54481	chr2:146194373-146196103	Ralgapa2	0.0211963	0.0786751	0.00166762	0.00166762	Isl1	TRUE	Isl1_extended_+/+	Isl1_extended_+/+_(1022g)	Isl1_extended_+/+_(2628r)	2.15494	1	0.207731	7604
	54491	chr9:114716423-114717850	Dync1li1	0.0178796	0.108952	0.00194801	0.00194801	Isl1	TRUE	Isl1_extended_+/+	Isl1_extended_+/+_(1022g)	Isl1_extended_+/+_(2628r)	2.28484	1	0.160854	10449
	54501	chr8:73256898-73258961	Large1	0.0427594	0.285852	0.0122229	0.0122229	Isl1	TRUE	Isl1_extended_+/+	Isl1_extended_+/+_(1022g)	Isl1_extended_+/+_(2628r)	1.09572	1	0.210261	6155
	54511	chr5:23235518-23236041	Lhfpl3	0.0496999	0.607525	0.0301939	0.0301939	Isl1	TRUE	Isl1_extended_+/+	Isl1_extended_+/+_(1022g)	Isl1_extended_+/+_(2628r)	1.85142	1	0.483121	8727
	54521	chr7:3331379-3333829	Cacng7	0.107164	0.366881	0.0393165	0.0393165	Isl1	TRUE	Isl1_extended_+/+	Isl1_extended_+/+_(1022g)	Isl1_extended_+/+_(2628r)	2.51714	1	0.253269	1408
	54531	chr17:85180145-85181153	Prepl	0.0382018	0.290817	0.0111098	0.0111098	Isl1	TRUE	Isl1_extended_+/+	Isl1_extended_+/+_(1022g)	Isl1_extended_+/+_(2628r)	1.67994	1	0.153358	4152
	54541	chr1:178735138-178736771	Kif26b	0.00687501	0.378893	0.00260489	0.00260489	Isl1	TRUE	Isl1_extended_+/+	Isl1_extended_+/+_(1022g)	Isl1_extended_+/+_(2628r)	3.12958	1	0.362123	1930
	54551	chr16:75592587-75593978	Gm49678	0.0336953	0.536214	0.0180679	0.0180679	Isl1	TRUE	Isl1_extended_+/+	Isl1_extended_+/+_(1022g)	Isl1_extended_+/+_(2628r)	3.15409	1	0.545605	4007
	54561	chr14:77270605-77271465	Enox1	0.000484134	0.521855	0.000252648	0.000252648	Isl1	TRUE	Isl1_extended_+/+	Isl1_extended_+/+_(1022g)	Isl1_extended_+/+_(2628r)	7.85562	1	0.501856	1920
	54571	chr1:158596439-158598761	Astn1	0.0488847	0.548883	0.026832	0.026832	Isl1	TRUE	Isl1_extended_+/+	Isl1_extended_+/+_(1022g)	Isl1_extended_+/+_(2628r)	3.54548	1	0.420401	4953
	54581	chr19:16990103-16990855	Prune2	0.00374846	0.697348	0.00261398	0.00261398	Isl1	TRUE	Isl1_extended_+/+	Isl1_extended_+/+_(1022g)	Isl1_extended_+/+_(2628r)	12.1595	1	0.55395	747
	54591	chr7:126802712-126803367	Fam57b	0.0222658	0.126165	0.00280916	0.00280916	Isl1	TRUE	Isl1_extended_+/+	Isl1_extended_+/+_(1022g)	Isl1_extended_+/+_(2628r)	1.42129	1	0.185092	9422
	54601	chr11:74587747-74588205	Rap1gap2	0.0425969	0.470554	0.0200441	0.0200441	Isl1	TRUE	Isl1_extended_+/+	Isl1_extended_+/+_(1022g)	Isl1_extended_+/+_(2628r)	1.27708	1	0.365213	7858
	54611	chr17:30221976-30223740	Btbd9	0.0177476	0.141202	0.00250598	0.00250598	Isl1	TRUE	Isl1_extended_+/+	Isl1_extended_+/+_(1022g)	Isl1_extended_+/+_(2628r)	1.29511	1	0.130194	11730
	54621	chr7:137126568-137127973	Ebf3	0.0484653	0.53257	0.0258112	0.0258112	Isl1	TRUE	Isl1_extended_+/+	Isl1_extended_+/+_(1022g)	Isl1_extended_+/+_(2628r)	2.62917	1	0.345687	6747
	54631	chr13:88939987-88941545	Edil3	0.0171523	0.162104	0.00278046	0.00278046	Isl1	TRUE	Isl1_extended_+/+	Isl1_extended_+/+_(1022g)	Isl1_extended_+/+_(2628r)	1.0927	1	0.242832	12631
	54641	chr18:36172155-36173766	Nrg2	0.0512442	0.590871	0.0302787	0.0302787	Isl1	TRUE	Isl1_extended_+/+	Isl1_extended_+/+_(1022g)	Isl1_extended_+/+_(2628r)	3.15811	1	0.430591	5738
	54651	chr2:33392965-33394846	Ralgps1	0.0280121	0.353337	0.0098977	0.0098977	Isl1	TRUE	Isl1_extended_+/+	Isl1_extended_+/+_(1022g)	Isl1_extended_+/+_(2628r)	2.05842	1	0.261676	12293
	54661	chr18:61853764-61855317	Ablim3	0.090552	0.468581	0.042431	0.042431	Isl1	TRUE	Isl1_extended_+/+	Isl1_extended_+/+_(1022g)	Isl1_extended_+/+_(2628r)	2.63033	1	0.297375	2307
	54671	chr14:60085846-60087752	Gm49336	0.0247579	0.229525	0.00568256	0.00568256	Isl1	TRUE	Isl1_extended_+/+	Isl1_extended_+/+_(1022g)	Isl1_extended_+/+_(2628r)	1.44178	1	0.119288	9111
	54681	chr16:11807625-11809810	Snx29	0.00775671	0.254635	0.00197513	0.00197513	Isl1	TRUE	Isl1_extended_+/+	Isl1_extended_+/+_(1022g)	Isl1_extended_+/+_(2628r)	2.00535	1	0.221846	13763
	54691	chr7:25625826-25628690	4732471J01Rik	0.0152973	0.186617	0.00285474	0.00285474	Isl1	TRUE	Isl1_extended_+/+	Isl1_extended_+/+_(1022g)	Isl1_extended_+/+_(2628r)	1.95852	1	0.219282	12782
	54701	chr6:127701089-127702509	Prmt8	0.0193687	0.225467	0.00436702	0.00436702	Isl1	TRUE	Isl1_extended_+/+	Isl1_extended_+/+_(1022g)	Isl1_extended_+/+_(2628r)	1.14393	1	0.182755	11469
	54711	chr2:82052154-82054755	Zfp804a	0.117477	0.524691	0.0616393	0.0616393	Isl1	TRUE	Isl1_extended_+/+	Isl1_extended_+/+_(1022g)	Isl1_extended_+/+_(2628r)	3.20266	1	0.386901	976
	54721	chr18:64898407-64900079	Nedd4l	0.0124027	0.477503	0.00592232	0.00592232	Isl1	TRUE	Isl1_extended_+/+	Isl1_extended_+/+_(1022g)	Isl1_extended_+/+_(2628r)	2.38652	1	0.4137	12726
	54731	chr8:82943161-82943937	Rnf150	0.0265066	0.185954	0.004929	0.004929	Isl1	TRUE	Isl1_extended_+/+	Isl1_extended_+/+_(1022g)	Isl1_extended_+/+_(2628r)	3.0965	1	0.404246	9067
	54741	chr2:151701685-151703911	Snph	0.0659971	0.489251	0.0322891	0.0322891	Isl1	TRUE	Isl1_extended_+/+	Isl1_extended_+/+_(1022g)	Isl1_extended_+/+_(2628r)	4.01138	1	0.443033	121
	54751	chr2:31512065-31513985	Prdm12	0.0222434	0.312592	0.00695311	0.00695311	Isl1	TRUE	Isl1_extended_+/+	Isl1_extended_+/+_(1022g)	Isl1_extended_+/+_(2628r)	1.18261	1	0.262912	12812
	54761	chr17:86384327-86385333	Prkce	0.0221967	0.517585	0.0114887	0.0114887	Isl1	TRUE	Isl1_extended_+/+	Isl1_extended_+/+_(1022g)	Isl1_extended_+/+_(2628r)	1.68507	1	0.308448	11713
	54771	chr6:82861462-82864021	Sema4f	0.0645482	0.329409	0.0212627	0.0212627	Isl1	TRUE	Isl1_extended_+/+	Isl1_extended_+/+_(1022g)	Isl1_extended_+/+_(2628r)	1.49114	1	0.222096	4751
	54781	chr11:62478228-62479732	Trpv2	0.0816376	0.39943	0.0326085	0.0326085	Isl1	TRUE	Isl1_extended_+/+	Isl1_extended_+/+_(1022g)	Isl1_extended_+/+_(2628r)	1.2473	1	0.254903	6918
	54791	chr2:157940259-157941923	Vstm2l	0.0459618	0.35319	0.0162333	0.0162333	Isl1	TRUE	Isl1_extended_+/+	Isl1_extended_+/+_(1022g)	Isl1_extended_+/+_(2628r)	1.28425	1	0.190412	7392
	54801	chr16:7334101-7334973	Rbfox1	0.000717042	0.699023	0.000501229	0.000501229	Isl1	TRUE	Isl1_extended_+/+	Isl1_extended_+/+_(1022g)	Isl1_extended_+/+_(2628r)	11.4508	1	0.543341	1539
	54811	chr1:178985883-178986887	Kif26b	0.0260242	0.495142	0.0128857	0.0128857	Isl1	TRUE	Isl1_extended_+/+	Isl1_extended_+/+_(1022g)	Isl1_extended_+/+_(2628r)	3.12958	1	0.362123	5807
	54821	chr4:110226924-110228004	Elavl4	0.0955686	0.722087	0.0690088	0.0690088	Isl1	TRUE	Isl1_extended_+/+	Isl1_extended_+/+_(1022g)	Isl1_extended_+/+_(2628r)	6.09884	1	0.558077	734
	54831	chr3:68070810-68072700	Schip1	0.0303974	0.430743	0.0130934	0.0130934	Isl1	TRUE	Isl1_extended_+/+	Isl1_extended_+/+_(1022g)	Isl1_extended_+/+_(2628r)	1.51114	1	0.405613	3618
	54841	chr2:55065270-55066038	Galnt13	0.0185893	0.479374	0.00891121	0.00891121	Isl1	TRUE	Isl1_extended_+/+	Isl1_extended_+/+_(1022g)	Isl1_extended_+/+_(2628r)	4.24793	1	0.507314	1635
	54851	chr19:12978524-12979340	Lpxn	0.0707511	0.0628306	0.00444533	0.00444533	Isl1	TRUE	Isl1_extended_+/+	Isl1_extended_+/+_(1022g)	Isl1_extended_+/+_(2628r)	2.18906	1	0.0596204	494
	54861	chr16:32651337-32652530	Tfrc	0.0568683	0.0776624	0.00441652	0.00441652	Isl1	TRUE	Isl1_extended_+/+	Isl1_extended_+/+_(1022g)	Isl1_extended_+/+_(2628r)	2.66668	1	0.319601	2840
	54871	chr5:49449577-49452087	Kcnip4	0.00222844	0.50504	0.00112545	0.00112545	Isl1	TRUE	Isl1_extended_+/+	Isl1_extended_+/+_(1022g)	Isl1_extended_+/+_(2628r)	5.40934	1	0.500385	305
	54881	chr9:42921495-42922985	Grik4	0.0012073	0.704661	0.000850738	0.000850738	Isl1	TRUE	Isl1_extended_+/+	Isl1_extended_+/+_(1022g)	Isl1_extended_+/+_(2628r)	2.87576	1	0.492047	11657
	54891	chr9:42838193-42839620	Grik4	0.000890246	0.683195	0.000608211	0.000608211	Isl1	TRUE	Isl1_extended_+/+	Isl1_extended_+/+_(1022g)	Isl1_extended_+/+_(2628r)	2.87576	1	0.492047	11758
	54901	chr3:65517012-65518415	Kcnab1	0.0205563	0.44012	0.00904723	0.00904723	Isl1	TRUE	Isl1_extended_+/+	Isl1_extended_+/+_(1022g)	Isl1_extended_+/+_(2628r)	1.19887	1	0.327352	14368
	54911	chr18:63084996-63085448	Piezo2	0.0336445	0.493769	0.0166126	0.0166126	Isl1	TRUE	Isl1_extended_+/+	Isl1_extended_+/+_(1022g)	Isl1_extended_+/+_(2628r)	1.53845	1	0.324797	5521
