## Supplemental Tables S1-17 for "Multi-omic profiling of human and mouse dorsal root ganglia enables targeted gene delivery to nociceptors": SuppTable6_Scenicplus_Mm_DRG.xlsx (part 3 of 3)

### Sheet: SuppTable6_Scenicplus_Mm_DRG (continued)
	X	Region	Gene	importance_R2G	rho_R2G	importance_x_rho	importance_x_abs_rho	TF	is_extended	eRegulon_name	Gene_signature_name	Region_signature_name	importance_TF2G	regulation	rho_TF2G	triplet_rank
	54921	chr2:146256243-146258166	Cfap61	0.0138041	0.22787	0.00314553	0.00314553	Isl1	TRUE	Isl1_extended_+/+	Isl1_extended_+/+_(1022g)	Isl1_extended_+/+_(2628r)	1.24772	1	0.141463	13561
	54931	chr5:53208872-53210899	Slc34a2	0.0245044	0.0907614	0.00222406	0.00222406	Isl1	TRUE	Isl1_extended_+/+	Isl1_extended_+/+_(1022g)	Isl1_extended_+/+_(2628r)	1.25113	1	0.121959	7530
	54941	chr5:115602696-115605690	Bicdl1	0.0032803	0.383011	0.00125639	0.00125639	Isl1	TRUE	Isl1_extended_+/+	Isl1_extended_+/+_(1022g)	Isl1_extended_+/+_(2628r)	3.64302	1	0.439891	4378
	54951	chr4:148811622-148813209	Pex14	0.0175374	0.221816	0.00389007	0.00389007	Isl1	TRUE	Isl1_extended_+/+	Isl1_extended_+/+_(1022g)	Isl1_extended_+/+_(2628r)	2.58655	1	0.197697	8365
	54961	chr2:167313084-167315792	Kcnb1	0.0616197	0.425862	0.0262415	0.0262415	Isl1	TRUE	Isl1_extended_+/+	Isl1_extended_+/+_(1022g)	Isl1_extended_+/+_(2628r)	1.25245	1	0.241837	5384
	54971	chr4:151717838-151720213	Camta1	0.00770329	0.44199	0.00340478	0.00340478	Isl1	TRUE	Isl1_extended_+/+	Isl1_extended_+/+_(1022g)	Isl1_extended_+/+_(2628r)	4.69942	1	0.404619	5168
	54981	chr8:124762541-124763822	Trim67	0.100784	0.461614	0.0465234	0.0465234	Isl1	TRUE	Isl1_extended_+/+	Isl1_extended_+/+_(1022g)	Isl1_extended_+/+_(2628r)	1.14969	1	0.278331	2448
	54991	chr2:136935115-136936669	Slx4ip	0.0105433	0.0725223	0.000764625	0.000764625	Isl1	TRUE	Isl1_extended_+/+	Isl1_extended_+/+_(1022g)	Isl1_extended_+/+_(2628r)	1.14152	1	0.127734	13949
	55001	chr11:118511227-118513523	Rbfox3	0.00089455	0.517427	0.000462864	0.000462864	Isl1	TRUE	Isl1_extended_+/+	Isl1_extended_+/+_(1022g)	Isl1_extended_+/+_(2628r)	2.01027	1	0.454601	12244
	55011	chr2:66669902-66671005	Scn9a	0.0293527	0.530277	0.0155651	0.0155651	Isl1	TRUE	Isl1_extended_+/+	Isl1_extended_+/+_(1022g)	Isl1_extended_+/+_(2628r)	4.91836	1	0.515149	3743
	55021	chr4:149056977-149058134	Casz1	0.0426697	0.451969	0.0192854	0.0192854	Isl1	TRUE	Isl1_extended_+/+	Isl1_extended_+/+_(1022g)	Isl1_extended_+/+_(2628r)	1.07255	1	0.425691	11668
	55031	chr11:82309930-82311179	Tmem132e	0.0342047	0.531514	0.0181803	0.0181803	Isl1	TRUE	Isl1_extended_+/+	Isl1_extended_+/+_(1022g)	Isl1_extended_+/+_(2628r)	1.35779	1	0.372932	11083
	55041	chr15:83233317-83234573	1700001L05Rik	0.0141401	0.135974	0.00192269	0.00192269	Isl1	TRUE	Isl1_extended_+/+	Isl1_extended_+/+_(1022g)	Isl1_extended_+/+_(2628r)	1.72344	1	0.13637	13347
	55051	chr5:53092791-53093590	Sel1l3	0.0507296	0.468137	0.0237484	0.0237484	Isl1	TRUE	Isl1_extended_+/+	Isl1_extended_+/+_(1022g)	Isl1_extended_+/+_(2628r)	2.81172	1	0.363191	5625
	55061	chr4:111134146-111134813	Agbl4	0.000690393	0.411792	0.000284298	0.000284298	Isl1	TRUE	Isl1_extended_+/+	Isl1_extended_+/+_(1022g)	Isl1_extended_+/+_(2628r)	3.84447	1	0.549811	5713
	55071	chr1:185262492-185265017	Rab3gap2	0.0179115	0.18129	0.00324718	0.00324718	Isl1	TRUE	Isl1_extended_+/+	Isl1_extended_+/+_(1022g)	Isl1_extended_+/+_(2628r)	1.03249	1	0.0953605	12774
	55081	chr10:111418206-111418777	Nap1l1	0.020356	0.139467	0.00283898	0.00283898	Isl1	TRUE	Isl1_extended_+/+	Isl1_extended_+/+_(1022g)	Isl1_extended_+/+_(2628r)	0.984197	1	0.114463	14827
	55091	chr3:83979804-83980642	Tmem131l	0.078767	0.628482	0.0495037	0.0495037	Isl1	TRUE	Isl1_extended_+/+	Isl1_extended_+/+_(1022g)	Isl1_extended_+/+_(2628r)	1.65725	1	0.430583	1931
	55101	chr12:73038552-73040445	Six1	0.0540285	0.250506	0.0135345	0.0135345	Isl1	TRUE	Isl1_extended_+/+	Isl1_extended_+/+_(1022g)	Isl1_extended_+/+_(2628r)	1.34472	1	0.138075	9098
	55111	chr2:31584653-31585880	Prdm12	0.0402964	0.401464	0.0161776	0.0161776	Isl1	TRUE	Isl1_extended_+/+	Isl1_extended_+/+_(1022g)	Isl1_extended_+/+_(2628r)	1.18261	1	0.262912	8107
	55121	chr4:32325768-32327931	Bach2	0.0114577	0.502705	0.00575983	0.00575983	Isl1	TRUE	Isl1_extended_+/+	Isl1_extended_+/+_(1022g)	Isl1_extended_+/+_(2628r)	3.69516	1	0.387973	4827
	55131	chr11:30076980-30078645	Eml6	0.0599475	0.306205	0.0183562	0.0183562	Isl1	TRUE	Isl1_extended_+/+	Isl1_extended_+/+_(1022g)	Isl1_extended_+/+_(2628r)	2.30835	1	0.239163	2924
	55141	chr4:41587386-41588220	Fam219a	0.0423685	0.276464	0.0117134	0.0117134	Isl1	TRUE	Isl1_extended_+/+	Isl1_extended_+/+_(1022g)	Isl1_extended_+/+_(2628r)	2.40138	1	0.237721	8048
	55151	chr15:83088576-83089929	Tcf20	0.0351787	0.222716	0.00783485	0.00783485	Isl1	TRUE	Isl1_extended_+/+	Isl1_extended_+/+_(1022g)	Isl1_extended_+/+_(2628r)	1.28149	1	0.248788	7750
	55161	chr15:44747644-44749183	Sybu	0.145746	0.466039	0.0679231	0.0679231	Isl1	TRUE	Isl1_extended_+/+	Isl1_extended_+/+_(1022g)	Isl1_extended_+/+_(2628r)	3.90596	1	0.365988	185
	55171	chr5:121822418-121823491	Brap	0.0339854	0.24335	0.00827034	0.00827034	Isl1	TRUE	Isl1_extended_+/+	Isl1_extended_+/+_(1022g)	Isl1_extended_+/+_(2628r)	2.10214	1	0.253338	5123
	55181	chr8:105431431-105434104	Lrrc29	0.0534551	0.207215	0.0110767	0.0110767	Isl1	TRUE	Isl1_extended_+/+	Isl1_extended_+/+_(1022g)	Isl1_extended_+/+_(2628r)	1.23558	1	0.140069	7393
	55191	chr6:110800441-110801438	Grm7	0.000633124	0.476263	0.000301533	0.000301533	Isl1	TRUE	Isl1_extended_+/+	Isl1_extended_+/+_(1022g)	Isl1_extended_+/+_(2628r)	1.49314	1	0.500306	15670
	55201	chr1:133181048-133183469	Plekha6	0.0687006	0.618234	0.042473	0.042473	Isl1	TRUE	Isl1_extended_+/+	Isl1_extended_+/+_(1022g)	Isl1_extended_+/+_(2628r)	3.25807	1	0.464633	525
	55211	chr3:85080320-85082282	Gm37240	0.00679937	0.160545	0.00109161	0.00109161	Isl1	TRUE	Isl1_extended_+/+	Isl1_extended_+/+_(1022g)	Isl1_extended_+/+_(2628r)	1.5729	1	0.27931	8787
	55221	chr3:84843305-84844221	Gm37240	0.00838781	0.1095	0.000918465	0.000918465	Isl1	TRUE	Isl1_extended_+/+	Isl1_extended_+/+_(1022g)	Isl1_extended_+/+_(2628r)	1.5729	1	0.27931	11915
	55231	chr8:121762750-121764171	Jph3	0.0517805	0.375868	0.0194627	0.0194627	Isl1	TRUE	Isl1_extended_+/+	Isl1_extended_+/+_(1022g)	Isl1_extended_+/+_(2628r)	1.66443	1	0.198768	4544
	55241	chr6:113197970-113198782	Lhfpl4	0.0954804	0.404216	0.0385947	0.0385947	Isl1	TRUE	Isl1_extended_+/+	Isl1_extended_+/+_(1022g)	Isl1_extended_+/+_(2628r)	3.20444	1	0.274044	1505
	55251	chr8:82986654-82988589	Rnf150	0.0735061	0.558129	0.0410259	0.0410259	Isl1	TRUE	Isl1_extended_+/+	Isl1_extended_+/+_(1022g)	Isl1_extended_+/+_(2628r)	3.0965	1	0.404246	2271
	55261	chr8:33011783-33013274	Nrg1	0.00277771	0.449509	0.0012486	0.0012486	Isl1	TRUE	Isl1_extended_+/+	Isl1_extended_+/+_(1022g)	Isl1_extended_+/+_(2628r)	3.75182	1	0.517483	8055
	55271	chr11:87005101-87005965	Gdpd1	0.0114715	0.0546722	0.000627169	0.000627169	Isl1	TRUE	Isl1_extended_+/+	Isl1_extended_+/+_(1022g)	Isl1_extended_+/+_(2628r)	1.10646	1	0.128722	13927
	55281	chr16:21615696-21617807	2510009E07Rik	0.08399	0.384178	0.0322671	0.0322671	Isl1	TRUE	Isl1_extended_+/+	Isl1_extended_+/+_(1022g)	Isl1_extended_+/+_(2628r)	1.17256	1	0.242684	2715
	55291	chr12:80883325-80884749	Ccdc177	0.0102334	0.0669577	0.000685204	0.000685204	Isl1	TRUE	Isl1_extended_+/+	Isl1_extended_+/+_(1022g)	Isl1_extended_+/+_(2628r)	2.44679	1	0.0780782	3010
	55301	chr2:113538137-113540107	Fmn1	0.0742294	0.690248	0.0512367	0.0512367	Isl1	TRUE	Isl1_extended_+/+	Isl1_extended_+/+_(1022g)	Isl1_extended_+/+_(2628r)	10.2212	1	0.525305	393
	55311	chr14:39010737-39012038	Nrg3	0.00188749	0.183414	0.000346192	0.000346192	Isl1	TRUE	Isl1_extended_+/+	Isl1_extended_+/+_(1022g)	Isl1_extended_+/+_(2628r)	3.6999	1	0.57035	7786
	55321	chr7:100758660-100759595	Fam168a	0.00278097	0.118602	0.000329829	0.000329829	Isl1	TRUE	Isl1_extended_+/+	Isl1_extended_+/+_(1022g)	Isl1_extended_+/+_(2628r)	1.13399	1	0.11849	15626
	55331	chr8:34749644-34750631	Tnks	0.0183063	0.113789	0.00208306	0.00208306	Isl1	TRUE	Isl1_extended_+/+	Isl1_extended_+/+_(1022g)	Isl1_extended_+/+_(2628r)	0.986764	1	0.0934784	12287
	55341	chr12:89672519-89673815	Nrxn3	0.0297507	0.661304	0.0196742	0.0196742	Isl1	TRUE	Isl1_extended_+/+	Isl1_extended_+/+_(1022g)	Isl1_extended_+/+_(2628r)	3.59091	1	0.496525	6423
	55351	chr5:134466101-134467326	Gtf2ird1	0.00894453	0.123705	0.00110648	0.00110648	Isl1	TRUE	Isl1_extended_+/+	Isl1_extended_+/+_(1022g)	Isl1_extended_+/+_(2628r)	2.10094	1	0.168399	13314
	55361	chr3:83944975-83946083	Tmem131l	0.0462372	0.635734	0.0293945	0.0293945	Isl1	TRUE	Isl1_extended_+/+	Isl1_extended_+/+_(1022g)	Isl1_extended_+/+_(2628r)	1.65725	1	0.430583	5142
	55371	chr16:33028944-33029755	Lmln	0.0166123	0.161622	0.00268492	0.00268492	Isl1	TRUE	Isl1_extended_+/+	Isl1_extended_+/+_(1022g)	Isl1_extended_+/+_(2628r)	1.5537	1	0.148618	12514
	55381	chr11:74609931-74611702	Rap1gap2	0.0677191	0.552197	0.0373943	0.0373943	Isl1	TRUE	Isl1_extended_+/+	Isl1_extended_+/+_(1022g)	Isl1_extended_+/+_(2628r)	1.27708	1	0.365213	7940
	55391	chr1:134637985-134638879	Syt2	0.0209933	0.264666	0.00555621	0.00555621	Isl1	TRUE	Isl1_extended_+/+	Isl1_extended_+/+_(1022g)	Isl1_extended_+/+_(2628r)	1.45069	1	0.224668	9966
	55401	chr3:104101917-104103587	Phtf1	0.0253964	0.139677	0.00354729	0.00354729	Isl1	TRUE	Isl1_extended_+/+	Isl1_extended_+/+_(1022g)	Isl1_extended_+/+_(2628r)	1.7584	1	0.121585	13543
	55411	chr5:23418223-23419854	Srpk2	0.00893238	0.0837108	0.000747736	0.000747736	Isl1	TRUE	Isl1_extended_+/+	Isl1_extended_+/+_(1022g)	Isl1_extended_+/+_(2628r)	2.72587	1	0.217969	11126
	55421	chr13:64266627-64268026	Cdc14b	0.0351291	0.262798	0.00923188	0.00923188	Isl1	TRUE	Isl1_extended_+/+	Isl1_extended_+/+_(1022g)	Isl1_extended_+/+_(2628r)	2.06368	1	0.211014	8989
	55431	chr16:6530120-6531073	Rbfox1	3.86130748727413e-05	0.519033	2.00414445730424e-05	2.00414445730424e-05	Isl1	TRUE	Isl1_extended_+/+	Isl1_extended_+/+_(1022g)	Isl1_extended_+/+_(2628r)	11.4508	1	0.543341	1616
	55441	chr12:31895244-31898052	Prkar2b	0.0218456	0.362303	0.00791474	0.00791474	Isl1	TRUE	Isl1_extended_+/+	Isl1_extended_+/+_(1022g)	Isl1_extended_+/+_(2628r)	2.25223	1	0.264832	12452
	55451	chr9:22355583-22356495	9530077C05Rik	0.0659542	0.319282	0.021058	0.021058	Isl1	TRUE	Isl1_extended_+/+	Isl1_extended_+/+_(1022g)	Isl1_extended_+/+_(2628r)	3.42407	1	0.212244	1813
	55461	chr7:49805759-49806422	Htatip2	0.0135425	0.076719	0.00103897	0.00103897	Isl1	TRUE	Isl1_extended_+/+	Isl1_extended_+/+_(1022g)	Isl1_extended_+/+_(2628r)	1.55438	1	0.121203	11098
	55471	chr18:10423115-10424612	Greb1l	0.0188975	0.168097	0.00317662	0.00317662	Isl1	TRUE	Isl1_extended_+/+	Isl1_extended_+/+_(1022g)	Isl1_extended_+/+_(2628r)	0.990406	1	0.1308	14410
	55481	chr4:91179346-91181816	Elavl2	0.0882563	0.734667	0.064839	0.064839	Isl1	TRUE	Isl1_extended_+/+	Isl1_extended_+/+_(1022g)	Isl1_extended_+/+_(2628r)	9.62594	1	0.554058	175
	55491	chr12:80570458-80571965	Dcaf5	0.0219368	0.152684	0.0033494	0.0033494	Isl1	TRUE	Isl1_extended_+/+	Isl1_extended_+/+_(1022g)	Isl1_extended_+/+_(2628r)	1.13381	1	0.110413	10871
	55501	chr11:66884317-66885531	Pirt	0.030333	0.395089	0.0119843	0.0119843	Isl1	TRUE	Isl1_extended_+/+	Isl1_extended_+/+_(1022g)	Isl1_extended_+/+_(2628r)	2.22593	1	0.284939	11543
	55511	chr12:13452194-13453601	Nbas	0.0322829	0.17973	0.00580221	0.00580221	Isl1	TRUE	Isl1_extended_+/+	Isl1_extended_+/+_(1022g)	Isl1_extended_+/+_(2628r)	1.09479	1	0.110484	10108
	55521	chr14:121786478-121787904	Ubac2	0.0138447	0.196841	0.0027252	0.0027252	Isl1	TRUE	Isl1_extended_+/+	Isl1_extended_+/+_(1022g)	Isl1_extended_+/+_(2628r)	1.18887	1	0.144142	12365
	55531	chr11:81084968-81086792	Gm11417	0.0600567	0.278173	0.0167062	0.0167062	Isl2	TRUE	Isl2_extended_+/+	Isl2_extended_+/+_(292g)	Isl2_extended_+/+_(430r)	1.03717	1	0.185343	8610
	55541	chr19:16954771-16956783	Prune2	0.0655283	0.755588	0.0495124	0.0495124	Isl2	TRUE	Isl2_extended_+/+	Isl2_extended_+/+_(292g)	Isl2_extended_+/+_(430r)	2.30869	1	0.398432	3560
	55551	chr4:46890417-46892099	Gabbr2	0.0377785	0.663169	0.0250535	0.0250535	Isl2	TRUE	Isl2_extended_+/+	Isl2_extended_+/+_(292g)	Isl2_extended_+/+_(430r)	0.738679	1	0.357161	9625
	55561	chr11:33299325-33301378	Tlx3	0.0702478	0.384586	0.0270164	0.0270164	Isl2	TRUE	Isl2_extended_+/+	Isl2_extended_+/+_(292g)	Isl2_extended_+/+_(430r)	1.08896	1	0.260473	7072
	55571	chr14:12864468-12866262	Cadps	0.0416553	0.673824	0.0280683	0.0280683	Isl2	TRUE	Isl2_extended_+/+	Isl2_extended_+/+_(292g)	Isl2_extended_+/+_(430r)	1.51614	1	0.371826	10796
	55581	chr10:94903597-94905163	Plxnc1	0.0315143	0.456155	0.0143754	0.0143754	Isl2	TRUE	Isl2_extended_+/+	Isl2_extended_+/+_(292g)	Isl2_extended_+/+_(430r)	0.944723	1	0.299961	8758
	55591	chr7:34351262-34352528	Gpi1	0.0587346	0.214302	0.0125869	0.0125869	Isl2	TRUE	Isl2_extended_+/+	Isl2_extended_+/+_(292g)	Isl2_extended_+/+_(430r)	0.655679	1	0.144183	12482
	55601	chr19:45734108-45735217	Kcnip2	0.0510876	0.121914	0.0062283	0.0062283	Isl2	TRUE	Isl2_extended_+/+	Isl2_extended_+/+_(292g)	Isl2_extended_+/+_(430r)	0.641794	1	0.224812	10941
	55611	chr12:108432408-108433948	Eml1	0.114565	0.443068	0.05076	0.05076	Isl2	TRUE	Isl2_extended_+/+	Isl2_extended_+/+_(292g)	Isl2_extended_+/+_(430r)	1.23676	1	0.268443	4119
	55621	chr4:42897025-42898290	Phf24	0.0994107	0.721979	0.0717725	0.0717725	Isl2	TRUE	Isl2_extended_+/+	Isl2_extended_+/+_(292g)	Isl2_extended_+/+_(430r)	2.74405	1	0.44709	1921
	55631	chr11:44619197-44621403	Ebf1	0.105265	0.6297	0.0662854	0.0662854	Isl2	TRUE	Isl2_extended_+/+	Isl2_extended_+/+_(292g)	Isl2_extended_+/+_(430r)	0.780925	1	0.273781	4449
	55641	chr19:10492198-10493111	Syt7	0.105032	0.605365	0.0635829	0.0635829	Isl2	TRUE	Isl2_extended_+/+	Isl2_extended_+/+_(292g)	Isl2_extended_+/+_(430r)	0.807984	1	0.399777	3675
	55651	chr15:41609100-41609577	Oxr1	0.0394678	0.441617	0.0174296	0.0174296	Isl2	TRUE	Isl2_extended_+/+	Isl2_extended_+/+_(292g)	Isl2_extended_+/+_(430r)	0.534609	1	0.235611	14011
	55661	chr19:41663459-41664964	Slit1	0.0441665	0.575137	0.0254018	0.0254018	Isl2	TRUE	Isl2_extended_+/+	Isl2_extended_+/+_(292g)	Isl2_extended_+/+_(430r)	0.699002	1	0.312082	11555
	55671	chr4:45932445-45933584	Tmod1	0.0545838	0.464408	0.0253492	0.0253492	Isl2	TRUE	Isl2_extended_+/+	Isl2_extended_+/+_(292g)	Isl2_extended_+/+_(430r)	1.07896	1	0.270901	7493
	55681	chr3:103614725-103616723	Gm43066	0.0390271	0.230353	0.00899001	0.00899001	Isl2	TRUE	Isl2_extended_+/+	Isl2_extended_+/+_(292g)	Isl2_extended_+/+_(430r)	0.802411	1	0.124693	12503
	55691	chr16:73918046-73918475	Robo2	0.0281357	0.486924	0.0136999	0.0136999	Isl2	TRUE	Isl2_extended_+/+	Isl2_extended_+/+_(292g)	Isl2_extended_+/+_(430r)	0.935588	1	0.365763	11355
	55701	chr11:93139487-93141847	Car10	0.0417091	0.603502	0.0251715	0.0251715	Isl2	TRUE	Isl2_extended_+/+	Isl2_extended_+/+_(292g)	Isl2_extended_+/+_(430r)	0.844052	1	0.350203	13465
	55711	chr3:29335334-29336461	Egfem1	0.0334819	0.630736	0.0211182	0.0211182	Isl2	TRUE	Isl2_extended_+/+	Isl2_extended_+/+_(292g)	Isl2_extended_+/+_(430r)	0.721324	1	0.375008	3174
	55721	chr9:53743098-53744345	Rab39	0.08905	0.422833	0.0376533	0.0376533	Isl2	TRUE	Isl2_extended_+/+	Isl2_extended_+/+_(292g)	Isl2_extended_+/+_(430r)	0.70974	1	0.248072	6691
	55731	chr11:110280732-110281628	Abca5	0.0315904	0.324566	0.0102532	0.0102532	Isl2	TRUE	Isl2_extended_+/+	Isl2_extended_+/+_(292g)	Isl2_extended_+/+_(430r)	0.613274	1	0.289711	13873
	55741	chr2:31634979-31637196	Prdm12	0.0570004	0.389799	0.0222187	0.0222187	Isl2	TRUE	Isl2_extended_+/+	Isl2_extended_+/+_(292g)	Isl2_extended_+/+_(430r)	0.778003	1	0.247254	8461
	55751	chr15:83407919-83411104	1700001L05Rik	0.037605	0.232687	0.0087502	0.0087502	Isl2	TRUE	Isl2_extended_+/+	Isl2_extended_+/+_(292g)	Isl2_extended_+/+_(430r)	0.747428	1	0.110437	9062
	55761	chr4:46880190-46881884	Gabbr2	0.0184926	0.658865	0.0121841	0.0121841	Isl2	TRUE	Isl2_extended_+/+	Isl2_extended_+/+_(292g)	Isl2_extended_+/+_(430r)	0.738679	1	0.357161	14381
	55771	chr4:21825258-21826862	Ccnc	0.0683568	0.261009	0.0178417	0.0178417	Isl2	TRUE	Isl2_extended_+/+	Isl2_extended_+/+_(292g)	Isl2_extended_+/+_(430r)	0.477156	1	0.0895538	10578
	55781	chr6:77630771-77631640	Ctnna2	0.0287862	0.697121	0.0200674	0.0200674	Isl2	TRUE	Isl2_extended_+/+	Isl2_extended_+/+_(292g)	Isl2_extended_+/+_(430r)	2.04353	1	0.393432	5726
	55791	chr16:7527668-7530402	Rbfox1	0.00110962	0.283976	0.000315105	0.000315105	Isl2	TRUE	Isl2_extended_+/+	Isl2_extended_+/+_(292g)	Isl2_extended_+/+_(430r)	0.872931	1	0.341546	15373
	55801	chr1:176323224-176324509	Gm38101	0.0575402	0.073794	0.00424613	0.00424613	Isl2	TRUE	Isl2_extended_+/+	Isl2_extended_+/+_(292g)	Isl2_extended_+/+_(430r)	0.640578	1	0.085018	12388
	55811	chr18:84624860-84626164	Gm50314	0.17593	0.145738	0.0256396	0.0256396	Isl2	TRUE	Isl2_extended_+/+	Isl2_extended_+/+_(292g)	Isl2_extended_+/+_(430r)	0.77537	1	0.1161	1440
	55821	chr11:75292320-75294752	Rtn4rl1	0.0568541	0.494571	0.0281184	0.0281184	Isl2	TRUE	Isl2_extended_+/+	Isl2_extended_+/+_(292g)	Isl2_extended_+/+_(430r)	0.720137	1	0.271452	6710
	55831	chr8:94227116-94229928	Nup93	0.147472	0.673113	0.0992655	0.0992655	Isl2	TRUE	Isl2_extended_+/+	Isl2_extended_+/+_(292g)	Isl2_extended_+/+_(430r)	1.01118	1	0.348141	851
	55841	chr9:94727299-94728209	Slc9a9	0.0324161	0.604876	0.0196077	0.0196077	Isl2	TRUE	Isl2_extended_+/+	Isl2_extended_+/+_(292g)	Isl2_extended_+/+_(430r)	0.944663	1	0.305906	10457
	55851	chr4:32241203-32241850	Bach2	0.0427866	0.55726	0.0238432	0.0238432	Isl2	TRUE	Isl2_extended_+/+	Isl2_extended_+/+_(292g)	Isl2_extended_+/+_(430r)	1.09797	1	0.312005	4089
	55861	chr10:94020141-94022282	Vezt	0.0754496	0.347166	0.0261935	0.0261935	Isl2	TRUE	Isl2_extended_+/+	Isl2_extended_+/+_(292g)	Isl2_extended_+/+_(430r)	0.678471	1	0.201774	8506
	55871	chr9:123184078-123185719	Tmem158	0.0483999	0.291932	0.0141295	0.0141295	Isl2	TRUE	Isl2_extended_+/+	Isl2_extended_+/+_(292g)	Isl2_extended_+/+_(430r)	1.658	1	0.208348	10400
	55881	chr1:153811230-153812917	Rgs8	0.0447257	0.35128	0.0157112	0.0157112	Isl2	TRUE	Isl2_extended_+/+	Isl2_extended_+/+_(292g)	Isl2_extended_+/+_(430r)	0.47111	1	0.204935	13298
	55891	chr14:104503870-104506085	Pou4f1	0.0523185	0.460778	0.0241072	0.0241072	Isl2	TRUE	Isl2_extended_+/+	Isl2_extended_+/+_(292g)	Isl2_extended_+/+_(430r)	2.27485	1	0.301549	2268
	55901	chr9:119835436-119836478	Scn10a	0.0790163	0.693023	0.0547601	0.0547601	Isl2	TRUE	Isl2_extended_+/+	Isl2_extended_+/+_(292g)	Isl2_extended_+/+_(430r)	1.12095	1	0.410264	2377
	55911	chr17:43990889-43992463	Rcan2	0.0313104	0.527043	0.0165019	0.0165019	Isl2	TRUE	Isl2_extended_+/+	Isl2_extended_+/+_(292g)	Isl2_extended_+/+_(430r)	1.41326	1	0.308233	7987
	55921	chr16:31334062-31336132	Ppp1r2	0.0507461	0.230781	0.0117112	0.0117112	Isl2	TRUE	Isl2_extended_+/+	Isl2_extended_+/+_(292g)	Isl2_extended_+/+_(430r)	0.981028	1	0.197168	9675
	55931	chr4:155957380-155958400	Acap3	0.05263	0.252203	0.0132734	0.0132734	Isl2	TRUE	Isl2_extended_+/+	Isl2_extended_+/+_(292g)	Isl2_extended_+/+_(430r)	0.785493	1	0.11174	1097
	55941	chr5:23237801-23238990	Lhfpl3	0.0682843	0.683649	0.0466825	0.0466825	Isl2	TRUE	Isl2_extended_+/+	Isl2_extended_+/+_(292g)	Isl2_extended_+/+_(430r)	0.823102	1	0.41161	3467
	55951	chr11:78096752-78097380	Flot2	0.0177443	0.137805	0.00244524	0.00244524	Isl2	TRUE	Isl2_extended_+/+	Isl2_extended_+/+_(292g)	Isl2_extended_+/+_(430r)	0.675894	1	0.141275	14012
	55961	chr11:66946104-66947408	Pirt	0.0530054	0.413289	0.0219066	0.0219066	Isl2	TRUE	Isl2_extended_+/+	Isl2_extended_+/+_(292g)	Isl2_extended_+/+_(430r)	0.502149	1	0.219516	13049
	55971	chr6:142979858-142980709	C2cd5	0.039779	0.499466	0.0198683	0.0198683	Isl2	TRUE	Isl2_extended_+/+	Isl2_extended_+/+_(292g)	Isl2_extended_+/+_(430r)	0.714185	1	0.266485	13280
	55981	chr3:8893542-8895190	Tpd52	0.0795222	0.402796	0.0320312	0.0320312	Isl2	TRUE	Isl2_extended_+/+	Isl2_extended_+/+_(292g)	Isl2_extended_+/+_(430r)	0.668798	1	0.258405	8230
	55991	chr17:50628678-50630438	Plcl2	0.075506	0.444537	0.0335652	0.0335652	Isl2	TRUE	Isl2_extended_+/+	Isl2_extended_+/+_(292g)	Isl2_extended_+/+_(430r)	0.486346	1	0.208841	8559
	56001	chr1:138765351-138766364	2310009B15Rik	0.0127589	0.0540539	0.000689669	0.000689669	Isl2	TRUE	Isl2_extended_+/+	Isl2_extended_+/+_(292g)	Isl2_extended_+/+_(430r)	0.544904	1	0.0841826	14644
	56011	chr2:66132499-66133797	Galnt3	0.0575453	0.39729	0.0228622	0.0228622	Isl2	TRUE	Isl2_extended_+/+	Isl2_extended_+/+_(292g)	Isl2_extended_+/+_(430r)	0.505987	1	0.259961	11873
	56021	chr12:40132864-40135820	Scin	0.0812512	0.285864	0.0232268	0.0232268	Isl2	TRUE	Isl2_extended_+/+	Isl2_extended_+/+_(292g)	Isl2_extended_+/+_(430r)	0.67397	1	0.216191	7115
	56031	chr12:72256919-72258042	Rtn1	0.0455822	0.417004	0.019008	0.019008	Isl2	TRUE	Isl2_extended_+/+	Isl2_extended_+/+_(292g)	Isl2_extended_+/+_(430r)	0.793901	1	0.261509	14181
	56041	chr4:151948550-151950644	Zbtb48	0.0107693	0.0833345	0.000897452	0.000897452	Isl2	TRUE	Isl2_extended_+/+	Isl2_extended_+/+_(292g)	Isl2_extended_+/+_(430r)	0.732119	1	0.0694171	14786
	56051	chr2:167313084-167315792	Gm14291	0.0473595	0.0510206	0.00241631	0.00241631	Isl2	TRUE	Isl2_extended_+/+	Isl2_extended_+/+_(292g)	Isl2_extended_+/+_(430r)	0.511391	1	0.0561627	7876
	56061	chr5:144703337-144704442	Nptx2	0.0619983	0.322431	0.0199902	0.0199902	Isl2	TRUE	Isl2_extended_+/+	Isl2_extended_+/+_(292g)	Isl2_extended_+/+_(430r)	0.615271	1	0.199219	9804
	56071	chr11:82456840-82458229	Tmem132e	0.066039	0.503682	0.0332626	0.0332626	Isl2	TRUE	Isl2_extended_+/+	Isl2_extended_+/+_(292g)	Isl2_extended_+/+_(430r)	0.477066	1	0.296048	10174
	56081	chr11:102761020-102763750	Adam11	0.0640185	0.292778	0.0187432	0.0187432	Isl2	TRUE	Isl2_extended_+/+	Isl2_extended_+/+_(292g)	Isl2_extended_+/+_(430r)	0.685071	1	0.308682	840
	56091	chr3:84123477-84124913	Tmem131l	0.0473832	0.613075	0.0290495	0.0290495	Isl2	TRUE	Isl2_extended_+/+	Isl2_extended_+/+_(292g)	Isl2_extended_+/+_(430r)	0.821468	1	0.355677	12963
	56101	chr9:65018994-65019572	Hacd3	0.0300869	0.203681	0.00612813	0.00612813	Isl2	TRUE	Isl2_extended_+/+	Isl2_extended_+/+_(292g)	Isl2_extended_+/+_(430r)	0.578154	1	0.101118	15323
	56111	chr10:24290349-24291658	Moxd1	0.110474	0.358273	0.0395798	0.0395798	Isl2	TRUE	Isl2_extended_+/+	Isl2_extended_+/+_(292g)	Isl2_extended_+/+_(430r)	0.492796	1	0.176488	4722
	56121	chr2:132284515-132285550	Cds2	0.0369223	0.257567	0.00950996	0.00950996	Isl2	TRUE	Isl2_extended_+/+	Isl2_extended_+/+_(292g)	Isl2_extended_+/+_(430r)	0.595481	1	0.208834	13809
	56131	chr3:104299050-104300977	Magi3	0.0672095	0.398707	0.0267969	0.0267969	Isl2	TRUE	Isl2_extended_+/+	Isl2_extended_+/+_(292g)	Isl2_extended_+/+_(430r)	0.730275	1	0.240697	9587
	56141	chr7:126621569-126622527	Atxn2l	0.0658154	0.127094	0.00836476	0.00836476	Isl2	TRUE	Isl2_extended_+/+	Isl2_extended_+/+_(292g)	Isl2_extended_+/+_(430r)	0.629471	1	0.0944401	9931
	56151	chr9:75201659-75203425	Gm19531	0.0161757	0.0512757	0.000829422	0.000829422	Isl2	TRUE	Isl2_extended_+/+	Isl2_extended_+/+_(292g)	Isl2_extended_+/+_(430r)	0.901143	1	0.0586386	15022
	56161	chr17:43746220-43747152	Rcan2	0.0258523	0.456017	0.0117891	0.0117891	Isl2	TRUE	Isl2_extended_+/+	Isl2_extended_+/+_(292g)	Isl2_extended_+/+_(430r)	1.41326	1	0.308233	11059
	56171	chr12:69751096-69752595	Atl1	0.0616634	0.256549	0.0158197	0.0158197	Isl2	TRUE	Isl2_extended_+/+	Isl2_extended_+/+_(292g)	Isl2_extended_+/+_(430r)	0.495926	1	0.131955	12347
	56181	chr12:109745872-109746539	Rian	0.0377679	0.660076	0.0249297	0.0249297	Isl2	TRUE	Isl2_extended_+/+	Isl2_extended_+/+_(292g)	Isl2_extended_+/+_(430r)	1.47087	1	0.350301	7608
	56191	chr10:19073580-19074032	Gm20139	0.166973	0.304194	0.0507923	0.0507923	Isl2	TRUE	Isl2_extended_+/+	Isl2_extended_+/+_(292g)	Isl2_extended_+/+_(430r)	0.619122	1	0.186058	1526
	56201	chr15:41612036-41613415	Gm26854	0.133182	0.230651	0.0307187	0.0307187	Isl2	TRUE	Isl2_extended_+/+	Isl2_extended_+/+_(292g)	Isl2_extended_+/+_(430r)	0.524101	1	0.107778	1374
	56211	chr4:129103247-129104558	Azin2	0.0337315	0.346569	0.0116903	0.0116903	Isl2	TRUE	Isl2_extended_+/+	Isl2_extended_+/+_(292g)	Isl2_extended_+/+_(430r)	0.561444	1	0.21293	11639
	56221	chr14:12875481-12877865	Cadps	0.125115	0.777124	0.0972295	0.0972295	Isl2	TRUE	Isl2_extended_+/+	Isl2_extended_+/+_(292g)	Isl2_extended_+/+_(430r)	1.51614	1	0.371826	3187
	56231	chr3:88308226-88309156	Cct3	0.01506	0.0897735	0.00135199	0.00135199	Isl2	TRUE	Isl2_extended_+/+	Isl2_extended_+/+_(292g)	Isl2_extended_+/+_(430r)	0.877668	1	0.067084	13528
	56241	chr5:48778718-48779954	Kcnip4	0.00334056	0.505587	0.00168895	0.00168895	Isl2	TRUE	Isl2_extended_+/+	Isl2_extended_+/+_(292g)	Isl2_extended_+/+_(430r)	1.55367	1	0.39192	10173
	56251	chr5:144411314-144412490	Nptx2	0.0604894	0.310688	0.0187933	0.0187933	Isl2	TRUE	Isl2_extended_+/+	Isl2_extended_+/+_(292g)	Isl2_extended_+/+_(430r)	0.615271	1	0.199219	11317
	56261	chr6:45632840-45634186	Cntnap2	0.00260771	0.520626	0.00135764	0.00135764	Isl2	TRUE	Isl2_extended_+/+	Isl2_extended_+/+_(292g)	Isl2_extended_+/+_(430r)	0.755865	1	0.331699	15834
	56271	chr9:117836475-117837702	Gm26614	0.0454555	0.209169	0.00950789	0.00950789	Isl2	TRUE	Isl2_extended_+/+	Isl2_extended_+/+_(292g)	Isl2_extended_+/+_(430r)	0.8134	1	0.158334	5530
	56281	chrX:134576500-134578618	Armcx1	0.0546637	0.206924	0.0113113	0.0113113	Isl2	TRUE	Isl2_extended_+/+	Isl2_extended_+/+_(292g)	Isl2_extended_+/+_(430r)	1.18405	1	0.120215	363
	56291	chr16:13946092-13946957	Bmerb1	0.0917524	0.411449	0.0377515	0.0377515	Isl2	TRUE	Isl2_extended_+/+	Isl2_extended_+/+_(292g)	Isl2_extended_+/+_(430r)	0.826044	1	0.266597	253
	56301	chr12:108410170-108412122	Eml1	0.0424706	0.436006	0.0185174	0.0185174	Isl2	TRUE	Isl2_extended_+/+	Isl2_extended_+/+_(292g)	Isl2_extended_+/+_(430r)	1.23676	1	0.268443	7516
	56311	chr5:146690809-146693064	Usp12	0.0306144	0.291375	0.00892026	0.00892026	Isl2	TRUE	Isl2_extended_+/+	Isl2_extended_+/+_(292g)	Isl2_extended_+/+_(430r)	0.660517	1	0.125042	12082
	56321	chr3:84748829-84750176	Fbxw7	0.0494545	0.229892	0.0113692	0.0113692	Isl2	TRUE	Isl2_extended_+/+	Isl2_extended_+/+_(292g)	Isl2_extended_+/+_(430r)	0.638063	1	0.127077	12211
	56331	chr18:69841881-69842896	Rab27b	0.0659037	0.321307	0.0211753	0.0211753	Isl2	TRUE	Isl2_extended_+/+	Isl2_extended_+/+_(292g)	Isl2_extended_+/+_(430r)	0.825822	1	0.218877	11259
	56341	chr7:128368681-128369907	Gm15503	0.0711938	0.194393	0.0138396	0.0138396	Isl2	TRUE	Isl2_extended_+/+	Isl2_extended_+/+_(292g)	Isl2_extended_+/+_(430r)	0.704295	1	0.135208	5261
	56351	chr2:117364391-117365472	Rasgrp1	0.0862709	0.405923	0.0350193	0.0350193	Isl2	TRUE	Isl2_extended_+/+	Isl2_extended_+/+_(292g)	Isl2_extended_+/+_(430r)	0.759569	1	0.261282	7366
	56361	chr10:45334636-45336848	Lin28b	0.0356885	0.428122	0.0152791	0.0152791	Isl2	TRUE	Isl2_extended_+/+	Isl2_extended_+/+_(292g)	Isl2_extended_+/+_(430r)	0.907504	1	0.295255	9371
	56371	chr3:104101917-104103587	Gm42702	0.0767025	0.224	0.0171814	0.0171814	Isl2	TRUE	Isl2_extended_+/+	Isl2_extended_+/+_(292g)	Isl2_extended_+/+_(430r)	0.525703	1	0.102514	9215
	56381	chr3:127216791-127217951	Ank2	0.0167347	0.678357	0.0113521	0.0113521	Isl2	TRUE	Isl2_extended_+/+	Isl2_extended_+/+_(292g)	Isl2_extended_+/+_(430r)	1.15151	1	0.330914	14238
	56391	chr2:72168722-72170842	Rapgef4os2	0.0459691	0.0989263	0.00454755	0.00454755	Isl2	TRUE	Isl2_extended_+/+	Isl2_extended_+/+_(292g)	Isl2_extended_+/+_(430r)	1.30784	1	0.0701401	10638
	56401	chr12:29663954-29665817	Myt1l	0.0535747	0.746043	0.039969	0.039969	Isl2	TRUE	Isl2_extended_+/+	Isl2_extended_+/+_(292g)	Isl2_extended_+/+_(430r)	0.577326	1	0.356751	12011
	56411	chr3:36764079-36764998	Trpc3	0.0669067	0.534321	0.0357496	0.0357496	Isl2	TRUE	Isl2_extended_+/+	Isl2_extended_+/+_(292g)	Isl2_extended_+/+_(430r)	0.851171	1	0.30919	3630
	56421	chr11:81114756-81116276	Gm11417	0.0505858	0.278754	0.014101	0.014101	Isl2	TRUE	Isl2_extended_+/+	Isl2_extended_+/+_(292g)	Isl2_extended_+/+_(430r)	1.03717	1	0.185343	1524
	56431	chr9:31508627-31510310	Tmem45b	0.0951753	0.478079	0.0455013	0.0455013	Isl2	TRUE	Isl2_extended_+/+	Isl2_extended_+/+_(292g)	Isl2_extended_+/+_(430r)	0.734083	1	0.284019	2286
	56441	chr3:29656064-29656828	Egfem1	0.0367854	0.539193	0.0198344	0.0198344	Isl2	TRUE	Isl2_extended_+/+	Isl2_extended_+/+_(292g)	Isl2_extended_+/+_(430r)	0.721324	1	0.375008	13775
	56451	chr16:92687066-92688162	Gm26626	0.0553027	0.196825	0.0108849	0.0108849	Isl2	TRUE	Isl2_extended_+/+	Isl2_extended_+/+_(292g)	Isl2_extended_+/+_(430r)	0.644899	1	0.143546	11573
	56461	chr12:5449189-5450252	2810032G03Rik	0.035238	0.318312	0.0112167	0.0112167	Isl2	TRUE	Isl2_extended_+/+	Isl2_extended_+/+_(292g)	Isl2_extended_+/+_(430r)	0.598554	1	0.167595	11332
	56471	chr7:78876085-78877422	Isg20	0.0549518	0.062492	0.00343405	0.00343405	Isl2	TRUE	Isl2_extended_+/+	Isl2_extended_+/+_(292g)	Isl2_extended_+/+_(430r)	0.508164	1	0.0707139	5538
	56481	chr11:33685504-33686706	Gm12120	0.0414922	0.102505	0.00425315	0.00425315	Isl2	TRUE	Isl2_extended_+/+	Isl2_extended_+/+_(292g)	Isl2_extended_+/+_(430r)	0.817917	1	0.0811315	9221
	56491	chr10:94880341-94882298	Plxnc1	0.0285931	0.455029	0.0130107	0.0130107	Isl2	TRUE	Isl2_extended_+/+	Isl2_extended_+/+_(292g)	Isl2_extended_+/+_(430r)	0.944723	1	0.299961	6964
	56501	chr5:8872957-8874318	Abcb4	0.0698752	0.25431	0.01777	0.01777	Isl2	TRUE	Isl2_extended_+/+	Isl2_extended_+/+_(292g)	Isl2_extended_+/+_(430r)	0.694191	1	0.151986	9537
	56511	chr14:27996837-27997762	Erc2	0.00591683	0.700938	0.00414733	0.00414733	Isl2	TRUE	Isl2_extended_+/+	Isl2_extended_+/+_(292g)	Isl2_extended_+/+_(430r)	0.506353	1	0.38733	15241
	56521	chr18:65054834-65055886	Nedd4l	0.0749255	0.595956	0.0446523	0.0446523	Isl2	TRUE	Isl2_extended_+/+	Isl2_extended_+/+_(292g)	Isl2_extended_+/+_(430r)	2.50938	1	0.373507	3774
	56531	chr2:4249757-4250291	Gm37107	0.0325558	0.0584204	0.00190192	0.00190192	Isl2	TRUE	Isl2_extended_+/+	Isl2_extended_+/+_(292g)	Isl2_extended_+/+_(430r)	0.523574	1	0.0783502	13943
	56541	chr3:30551492-30554029	Lrrc31	0.0553335	0.240718	0.0133198	0.0133198	Isl2	TRUE	Isl2_extended_+/+	Isl2_extended_+/+_(292g)	Isl2_extended_+/+_(430r)	1.70191	1	0.237539	4401
	56551	chr9:73616097-73617400	Unc13c	0.0370716	0.454957	0.016866	0.016866	Isl2	TRUE	Isl2_extended_+/+	Isl2_extended_+/+_(292g)	Isl2_extended_+/+_(430r)	0.702906	1	0.241747	10612
	56561	chr1:131199769-131202239	Rassf5	0.0563045	0.230303	0.0129671	0.0129671	Isl2	TRUE	Isl2_extended_+/+	Isl2_extended_+/+_(292g)	Isl2_extended_+/+_(430r)	0.522329	1	0.128931	11999
	56571	chr11:76668618-76669415	Trarg1	0.0463219	0.379613	0.0175844	0.0175844	Isl2	TRUE	Isl2_extended_+/+	Isl2_extended_+/+_(292g)	Isl2_extended_+/+_(430r)	1.4919	1	0.235315	3977
	56581	chr9:35405063-35406082	Rpusd4	0.0141376	0.0790806	0.00111801	0.00111801	Isl2	TRUE	Isl2_extended_+/+	Isl2_extended_+/+_(292g)	Isl2_extended_+/+_(430r)	0.485284	1	0.0677272	14913
	56591	chr10:43642333-43643252	Cd24a	0.0393671	0.290203	0.0114245	0.0114245	Isl2	TRUE	Isl2_extended_+/+	Isl2_extended_+/+_(292g)	Isl2_extended_+/+_(430r)	0.511305	1	0.16248	12547
	56601	chr4:149060265-149061527	Casz1	0.0517718	0.62833	0.0325298	0.0325298	Isl2	TRUE	Isl2_extended_+/+	Isl2_extended_+/+_(292g)	Isl2_extended_+/+_(430r)	0.521235	1	0.396593	5808
	56611	chr18:64463574-64464891	Onecut2	0.056098	0.404794	0.0227081	0.0227081	Isl2	TRUE	Isl2_extended_+/+	Isl2_extended_+/+_(292g)	Isl2_extended_+/+_(430r)	1.76798	1	0.184016	6858
	56621	chr8:39216256-39217894	Gm6213	0.0889074	0.110646	0.00983722	0.00983722	Isl2	TRUE	Isl2_extended_+/+	Isl2_extended_+/+_(292g)	Isl2_extended_+/+_(430r)	0.549683	1	0.067477	7349
	56631	chr11:107428017-107430018	Pitpnc1	0.044319	0.412477	0.0182806	0.0182806	Isl2	TRUE	Isl2_extended_+/+	Isl2_extended_+/+_(292g)	Isl2_extended_+/+_(430r)	1.63621	1	0.256862	4109
	56641	chr14:12741037-12741879	Cadps	0.0265852	0.740949	0.0196983	0.0196983	Isl2	TRUE	Isl2_extended_+/+	Isl2_extended_+/+_(292g)	Isl2_extended_+/+_(430r)	1.51614	1	0.371826	11433
	56651	chr14:120143883-120145753	Mbnl2	0.0353836	0.338344	0.0119718	0.0119718	Isl2	TRUE	Isl2_extended_+/+	Isl2_extended_+/+_(292g)	Isl2_extended_+/+_(430r)	1.12968	1	0.191034	13658
	56661	chr7:100265245-100266766	Pgm2l1	0.041053	0.38407	0.0157672	0.0157672	Isl2	TRUE	Isl2_extended_+/+	Isl2_extended_+/+_(292g)	Isl2_extended_+/+_(430r)	0.618984	1	0.211669	8545
	56671	chr16:92666296-92667772	Runx1	0.0571723	0.484286	0.0276878	0.0276878	Isl2	TRUE	Isl2_extended_+/+	Isl2_extended_+/+_(292g)	Isl2_extended_+/+_(430r)	1.59766	1	0.31466	8619
	56681	chr11:93571716-93573187	Car10	0.015783	0.555439	0.00876651	0.00876651	Isl2	TRUE	Isl2_extended_+/+	Isl2_extended_+/+_(292g)	Isl2_extended_+/+_(430r)	0.844052	1	0.350203	13718
	56691	chr17:5755207-5756273	Zdhhc14	0.0879146	0.425569	0.0374137	0.0374137	Isl2	TRUE	Isl2_extended_+/+	Isl2_extended_+/+_(292g)	Isl2_extended_+/+_(430r)	1.00413	1	0.23762	5729
	56701	chr5:146711165-146713429	Usp12	0.045033	0.289925	0.0130562	0.0130562	Isl2	TRUE	Isl2_extended_+/+	Isl2_extended_+/+_(292g)	Isl2_extended_+/+_(430r)	0.660517	1	0.125042	12607
	56711	chr14:21271553-21273001	Adk	0.107855	0.239245	0.0258037	0.0258037	Isl2	TRUE	Isl2_extended_+/+	Isl2_extended_+/+_(292g)	Isl2_extended_+/+_(430r)	0.513342	1	0.142088	4837
	56721	chr3:103606178-103608192	Gm43066	0.036531	0.238769	0.00872247	0.00872247	Isl2	TRUE	Isl2_extended_+/+	Isl2_extended_+/+_(292g)	Isl2_extended_+/+_(430r)	0.802411	1	0.124693	11298
	56731	chr2:57997615-57999312	Galnt5	0.143374	0.257431	0.0369088	0.0369088	Isl2	TRUE	Isl2_extended_+/+	Isl2_extended_+/+_(292g)	Isl2_extended_+/+_(430r)	1.32403	1	0.121202	582
	56741	chr15:83310665-83313052	1700001L05Rik	0.0459539	0.263771	0.0121213	0.0121213	Isl2	TRUE	Isl2_extended_+/+	Isl2_extended_+/+_(292g)	Isl2_extended_+/+_(430r)	0.747428	1	0.110437	9998
	56751	chr1:75284528-75285988	Atg9a	0.0376337	0.197591	0.00743606	0.00743606	Isl2	TRUE	Isl2_extended_+/+	Isl2_extended_+/+_(292g)	Isl2_extended_+/+_(430r)	0.489491	1	0.113827	13899
	56761	chr2:79596778-79598252	Ppp1r1c	0.0583324	0.530437	0.0309417	0.0309417	Isl2	TRUE	Isl2_extended_+/+	Isl2_extended_+/+_(292g)	Isl2_extended_+/+_(430r)	1.65384	1	0.378766	8796
	56771	chr6:76791268-76792423	Ctnna2	0.00687301	0.697864	0.00479642	0.00479642	Isl2	TRUE	Isl2_extended_+/+	Isl2_extended_+/+_(292g)	Isl2_extended_+/+_(430r)	2.04353	1	0.393432	9052
	56781	chr8:40469289-40470781	Zdhhc2	0.0516782	0.324482	0.0167687	0.0167687	Isl2	TRUE	Isl2_extended_+/+	Isl2_extended_+/+_(292g)	Isl2_extended_+/+_(430r)	1.16837	1	0.280377	12436
	56791	chr5:91971282-91972807	Cdkl2	0.039837	0.363065	0.0144634	0.0144634	Isl2	TRUE	Isl2_extended_+/+	Isl2_extended_+/+_(292g)	Isl2_extended_+/+_(430r)	0.540117	1	0.155896	13395
	56801	chr18:70103584-70105297	Ccdc68	0.0860661	0.396379	0.0341148	0.0341148	Isl2	TRUE	Isl2_extended_+/+	Isl2_extended_+/+_(292g)	Isl2_extended_+/+_(430r)	0.69599	1	0.230721	6264
	56811	chr2:129182619-129184559	Ttl	0.0602944	0.313589	0.0189077	0.0189077	Isl2	TRUE	Isl2_extended_+/+	Isl2_extended_+/+_(292g)	Isl2_extended_+/+_(430r)	0.68787	1	0.159621	7457
	56821	chr6:142979858-142980709	St8sia1	0.0254153	0.336431	0.00855049	0.00855049	Isl2	TRUE	Isl2_extended_+/+	Isl2_extended_+/+_(292g)	Isl2_extended_+/+_(430r)	1.02405	1	0.169039	13758
	56831	chr11:80924620-80926828	Gm11417	0.028529	0.227105	0.00647908	0.00647908	Isl2	TRUE	Isl2_extended_+/+	Isl2_extended_+/+_(292g)	Isl2_extended_+/+_(430r)	1.03717	1	0.185343	11041
	56841	chr11:75311411-75312807	Rtn4rl1	0.0521067	0.337941	0.017609	0.017609	Isl2	TRUE	Isl2_extended_+/+	Isl2_extended_+/+_(292g)	Isl2_extended_+/+_(430r)	0.720137	1	0.271452	9375
	56851	chr10:45334636-45336848	Bves	0.0465874	0.389302	0.0181366	0.0181366	Isl2	TRUE	Isl2_extended_+/+	Isl2_extended_+/+_(292g)	Isl2_extended_+/+_(430r)	0.479961	1	0.255054	8180
	56861	chr10:24217736-24218825	Moxd1	0.0366222	0.283045	0.0103657	0.0103657	Isl2	TRUE	Isl2_extended_+/+	Isl2_extended_+/+_(292g)	Isl2_extended_+/+_(430r)	0.492796	1	0.176488	10798
	56871	chr9:22037272-22038556	Elavl3	0.0130181	0.355625	0.00462955	0.00462955	Isl2	TRUE	Isl2_extended_+/+	Isl2_extended_+/+_(292g)	Isl2_extended_+/+_(430r)	0.618796	1	0.35346	10503
	56881	chr4:150388703-150390305	Eno1	0.0165359	0.170728	0.00282315	0.00282315	Isl2	TRUE	Isl2_extended_+/+	Isl2_extended_+/+_(292g)	Isl2_extended_+/+_(430r)	1.05991	1	0.136885	14359
	56891	chr16:88336261-88336896	Grik1	0.159351	0.61677	0.0982827	0.0982827	Isl2	TRUE	Isl2_extended_+/+	Isl2_extended_+/+_(292g)	Isl2_extended_+/+_(430r)	0.472813	1	0.38236	2022
	56901	chr14:32750414-32752640	Prrxl1	0.0352377	0.378775	0.0133472	0.0133472	Isl2	TRUE	Isl2_extended_+/+	Isl2_extended_+/+_(292g)	Isl2_extended_+/+_(430r)	1.56062	1	0.183738	3407
	56911	chr2:33053586-33054838	Garnl3	0.0991312	0.611804	0.0606488	0.0606488	Isl2	TRUE	Isl2_extended_+/+	Isl2_extended_+/+_(292g)	Isl2_extended_+/+_(430r)	0.937561	1	0.331541	2341
	56921	chr10:94811745-94813075	Plxnc1	0.0835489	0.470791	0.0393341	0.0393341	Isl2	TRUE	Isl2_extended_+/+	Isl2_extended_+/+_(292g)	Isl2_extended_+/+_(430r)	0.944723	1	0.299961	6661
	56931	chr5:146683564-146685644	Usp12	0.0324997	0.283786	0.00922297	0.00922297	Isl2	TRUE	Isl2_extended_+/+	Isl2_extended_+/+_(292g)	Isl2_extended_+/+_(430r)	0.660517	1	0.125042	11845
	56941	chr8:31085230-31085642	Dusp26	0.0713915	0.224171	0.0160039	0.0160039	Isl2	TRUE	Isl2_extended_+/+	Isl2_extended_+/+_(292g)	Isl2_extended_+/+_(430r)	0.600031	1	0.111434	9957
	56951	chr17:5352247-5353498	Zdhhc14	0.042935	0.394488	0.0169373	0.0169373	Isl2	TRUE	Isl2_extended_+/+	Isl2_extended_+/+_(292g)	Isl2_extended_+/+_(430r)	1.00413	1	0.23762	9360
	56961	chrX:7820679-7822841	Pcsk1n	0.0389417	0.141721	0.00551885	0.00551885	Isl2	TRUE	Isl2_extended_+/+	Isl2_extended_+/+_(292g)	Isl2_extended_+/+_(430r)	1.06835	1	0.176175	3481
	56971	chr1:161183150-161184667	Tex50	0.0361827	0.0671538	0.00242981	0.00242981	Isl2	TRUE	Isl2_extended_+/+	Isl2_extended_+/+_(292g)	Isl2_extended_+/+_(430r)	0.659812	1	0.051035	10082
	56981	chr9:122479969-122481421	9530059O14Rik	0.0987742	0.788004	0.0778345	0.0778345	Isl2	TRUE	Isl2_extended_+/+	Isl2_extended_+/+_(292g)	Isl2_extended_+/+_(430r)	1.17498	1	0.377822	3017
	56991	chr5:76469765-76470738	Exoc1	0.0429078	0.312729	0.0134185	0.0134185	Isl2	TRUE	Isl2_extended_+/+	Isl2_extended_+/+_(292g)	Isl2_extended_+/+_(430r)	1.14064	1	0.19418	10910
	57001	chr18:40406606-40408137	C030017B01Rik	0.0832647	0.429632	0.0357732	0.0357732	Isl2	TRUE	Isl2_extended_+/+	Isl2_extended_+/+_(292g)	Isl2_extended_+/+_(430r)	0.520206	1	0.179412	9076
	57011	chr16:88032436-88033240	Grik1	0.0802048	0.609364	0.0488739	0.0488739	Isl2	TRUE	Isl2_extended_+/+	Isl2_extended_+/+_(292g)	Isl2_extended_+/+_(430r)	0.472813	1	0.38236	7549
	57021	chr18:69938901-69939596	Rab27b	0.0545515	0.339958	0.0185452	0.0185452	Isl2	TRUE	Isl2_extended_+/+	Isl2_extended_+/+_(292g)	Isl2_extended_+/+_(430r)	0.825822	1	0.218877	10645
	57031	chr3:105553472-105555002	Kcnd3	0.035494	0.664926	0.0236009	0.0236009	Isl2	TRUE	Isl2_extended_+/+	Isl2_extended_+/+_(292g)	Isl2_extended_+/+_(430r)	0.542733	1	0.38967	14863
	57041	chr11:118897271-118899141	Rbfox3	0.0937756	0.653003	0.0612358	0.0612358	Isl2	TRUE	Isl2_extended_+/+	Isl2_extended_+/+_(292g)	Isl2_extended_+/+_(430r)	1.22658	1	0.3887	6091
	57051	chr18:38074638-38076026	Pcdh1	0.0326221	0.290233	0.009468	0.009468	Isl2	TRUE	Isl2_extended_+/+	Isl2_extended_+/+_(292g)	Isl2_extended_+/+_(430r)	0.959026	1	0.116978	10010
	57061	chr9:57941751-57942340	Arid3b	0.0384681	0.221254	0.00851123	0.00851123	Isl2	TRUE	Isl2_extended_+/+	Isl2_extended_+/+_(292g)	Isl2_extended_+/+_(430r)	0.730819	1	0.14977	1599
	57071	chr9:119835436-119836478	Scn11a	0.079516	0.583097	0.0463655	0.0463655	Isl2	TRUE	Isl2_extended_+/+	Isl2_extended_+/+_(292g)	Isl2_extended_+/+_(430r)	1.19598	1	0.363822	2247
	57081	chr13:39110478-39111638	Slc35b3	0.103585	0.246416	0.0255249	0.0255249	Isl2	TRUE	Isl2_extended_+/+	Isl2_extended_+/+_(292g)	Isl2_extended_+/+_(430r)	1.50247	1	0.118483	3280
	57091	chr17:7173184-7174109	Rps6ka2	0.104997	0.513375	0.0539028	0.0539028	Isl2	TRUE	Isl2_extended_+/+	Isl2_extended_+/+_(292g)	Isl2_extended_+/+_(430r)	0.47547	1	0.300705	5403
	57101	chr10:30774607-30776312	Ncoa7	0.0669379	0.385634	0.0258135	0.0258135	Isl2	TRUE	Isl2_extended_+/+	Isl2_extended_+/+_(292g)	Isl2_extended_+/+_(430r)	0.610017	1	0.19069	8319
	57111	chr3:105654896-105655892	Kcnd3	0.0397675	0.61853	0.0245974	0.0245974	Isl2	TRUE	Isl2_extended_+/+	Isl2_extended_+/+_(292g)	Isl2_extended_+/+_(430r)	0.542733	1	0.38967	13066
	57121	chr19:58068793-58069678	Atrnl1	0.0558101	0.64234	0.0358491	0.0358491	Isl2	TRUE	Isl2_extended_+/+	Isl2_extended_+/+_(292g)	Isl2_extended_+/+_(430r)	0.598251	1	0.320981	4384
	57131	chr5:22830040-22831404	Lhfpl3	0.0668961	0.679479	0.0454545	0.0454545	Isl2	TRUE	Isl2_extended_+/+	Isl2_extended_+/+_(292g)	Isl2_extended_+/+_(430r)	0.823102	1	0.41161	10365
	57141	chr4:135574188-135574793	Grhl3	0.0467703	0.254343	0.0118957	0.0118957	Isl2	TRUE	Isl2_extended_+/+	Isl2_extended_+/+_(292g)	Isl2_extended_+/+_(430r)	0.543741	1	0.145067	13039
	57151	chr9:36977775-36978470	Fez1	0.0463574	0.235397	0.0109124	0.0109124	Isl2	TRUE	Isl2_extended_+/+	Isl2_extended_+/+_(292g)	Isl2_extended_+/+_(430r)	1.54689	1	0.206319	4372
	57161	chr3:127906551-127907658	Ap1ar	0.093166	0.294175	0.0274072	0.0274072	Isl2	TRUE	Isl2_extended_+/+	Isl2_extended_+/+_(292g)	Isl2_extended_+/+_(430r)	0.998917	1	0.222095	5365
	57171	chr9:73047425-73048192	Rab27a	0.122744	0.366855	0.0450291	0.0450291	Isl2	TRUE	Isl2_extended_+/+	Isl2_extended_+/+_(292g)	Isl2_extended_+/+_(430r)	0.761231	1	0.180328	3526
	57181	chr17:7230828-7233237	Rps6ka2	0.0849864	0.511956	0.0435093	0.0435093	Isl2	TRUE	Isl2_extended_+/+	Isl2_extended_+/+_(292g)	Isl2_extended_+/+_(430r)	0.47547	1	0.300705	7438
	57191	chr12:81760838-81761966	Map3k9	0.0393446	0.414384	0.0163038	0.0163038	Isl2	TRUE	Isl2_extended_+/+	Isl2_extended_+/+_(292g)	Isl2_extended_+/+_(430r)	0.630171	1	0.207487	13272
	57201	chr15:86091525-86092662	Gramd4	0.0847208	0.377431	0.0319763	0.0319763	Isl2	TRUE	Isl2_extended_+/+	Isl2_extended_+/+_(292g)	Isl2_extended_+/+_(430r)	0.687785	1	0.182521	7448
	57211	chr6:77911273-77912111	Ctnna2	0.0359336	0.757587	0.0272228	0.0272228	Isl2	TRUE	Isl2_extended_+/+	Isl2_extended_+/+_(292g)	Isl2_extended_+/+_(430r)	2.04353	1	0.393432	10670
	57221	chr15:99660333-99661252	Cox14	0.011286	0.0853365	0.000963103	0.000963103	Isl2	TRUE	Isl2_extended_+/+	Isl2_extended_+/+_(292g)	Isl2_extended_+/+_(430r)	0.551062	1	0.0798282	7657
	57231	chr11:118906031-118910262	Rbfox3	0.0723222	0.626792	0.0453309	0.0453309	Isl2	TRUE	Isl2_extended_+/+	Isl2_extended_+/+_(292g)	Isl2_extended_+/+_(430r)	1.22658	1	0.3887	549
	57241	chr12:5817235-5818786	Gm32442	0.0753375	0.579162	0.0436327	0.0436327	Isl2	TRUE	Isl2_extended_+/+	Isl2_extended_+/+_(292g)	Isl2_extended_+/+_(430r)	0.620101	1	0.395685	7947
	57251	chr2:79802768-79803575	Ppp1r1c	0.0755154	0.666381	0.050322	0.050322	Isl2	TRUE	Isl2_extended_+/+	Isl2_extended_+/+_(292g)	Isl2_extended_+/+_(430r)	1.65384	1	0.378766	7817
	57261	chr19:57575051-57577505	Atrnl1	0.0153756	0.5833	0.00896857	0.00896857	Isl2	TRUE	Isl2_extended_+/+	Isl2_extended_+/+_(292g)	Isl2_extended_+/+_(430r)	0.598251	1	0.320981	15239
	57271	chr11:93736418-93737137	Car10	0.051795	0.630083	0.0326351	0.0326351	Isl2	TRUE	Isl2_extended_+/+	Isl2_extended_+/+_(292g)	Isl2_extended_+/+_(430r)	0.844052	1	0.350203	11160
	57281	chr1:22329991-22331704	Rims1	0.0494108	0.640624	0.0316537	0.0316537	Isl2	TRUE	Isl2_extended_+/+	Isl2_extended_+/+_(292g)	Isl2_extended_+/+_(430r)	0.629892	1	0.344054	13848
	57291	chr10:119663046-119664171	Grip1os2	0.0800699	0.3913	0.0313314	0.0313314	Isl2	TRUE	Isl2_extended_+/+	Isl2_extended_+/+_(292g)	Isl2_extended_+/+_(430r)	0.717511	1	0.197381	8043
	57301	chr6:83030249-83031451	Dctn1	0.0332272	0.147835	0.00491215	0.00491215	Isl2	TRUE	Isl2_extended_+/+	Isl2_extended_+/+_(292g)	Isl2_extended_+/+_(430r)	0.509412	1	0.132905	13362
	57311	chr19:58107531-58108348	Atrnl1	0.00971106	0.610592	0.0059295	0.0059295	Isl2	TRUE	Isl2_extended_+/+	Isl2_extended_+/+_(292g)	Isl2_extended_+/+_(430r)	0.598251	1	0.320981	14606
	57321	chr2:12394532-12396601	Mindy3	0.0789357	0.380693	0.0300503	0.0300503	Isl2	TRUE	Isl2_extended_+/+	Isl2_extended_+/+_(292g)	Isl2_extended_+/+_(430r)	0.936104	1	0.217475	6433
	57331	chr6:83083582-83085009	Dctn1	0.052655	0.244625	0.0128807	0.0128807	Isl2	TRUE	Isl2_extended_+/+	Isl2_extended_+/+_(292g)	Isl2_extended_+/+_(430r)	0.509412	1	0.132905	6411
	57341	chr3:29429333-29431672	Egfem1	0.0249111	0.562249	0.0140062	0.0140062	Isl2	TRUE	Isl2_extended_+/+	Isl2_extended_+/+_(292g)	Isl2_extended_+/+_(430r)	0.721324	1	0.375008	13132
	57351	chrX:7820679-7822841	Kcnd1	0.0856059	0.317247	0.0271583	0.0271583	Isl2	TRUE	Isl2_extended_+/+	Isl2_extended_+/+_(292g)	Isl2_extended_+/+_(430r)	0.546285	1	0.207222	1478
	57361	chr16:92687066-92688162	Runx1	0.0619245	0.530759	0.032867	0.032867	Isl2	TRUE	Isl2_extended_+/+	Isl2_extended_+/+_(292g)	Isl2_extended_+/+_(430r)	1.59766	1	0.31466	8670
	57371	chr8:93687963-93690171	Gnao1	0.037786	0.505832	0.0191134	0.0191134	Isl2	TRUE	Isl2_extended_+/+	Isl2_extended_+/+_(292g)	Isl2_extended_+/+_(430r)	1.63567	1	0.303868	3971
	57381	chr11:118947219-118948231	Rbfox3	0.0436105	0.625591	0.0272823	0.0272823	Isl2	TRUE	Isl2_extended_+/+	Isl2_extended_+/+_(292g)	Isl2_extended_+/+_(430r)	1.22658	1	0.3887	4683
	57391	chr8:63262460-63263617	Spock3	0.071618	0.397382	0.0284597	0.0284597	Isl2	TRUE	Isl2_extended_+/+	Isl2_extended_+/+_(292g)	Isl2_extended_+/+_(430r)	0.87065	1	0.252648	8170
	57401	chr4:53695152-53696299	Fsd1l	0.102184	0.396951	0.0405618	0.0405618	Isl2	TRUE	Isl2_extended_+/+	Isl2_extended_+/+_(292g)	Isl2_extended_+/+_(430r)	0.740464	1	0.230836	4262
	57411	chrX:140250589-140252355	Gm15046	0.0520873	0.0847323	0.00441348	0.00441348	Isl2	TRUE	Isl2_extended_+/+	Isl2_extended_+/+_(292g)	Isl2_extended_+/+_(430r)	0.768372	1	0.0554216	11295
	57421	chr9:119718657-119719696	Scn10a	0.126545	0.694301	0.0878603	0.0878603	Isl2	TRUE	Isl2_extended_+/+	Isl2_extended_+/+_(292g)	Isl2_extended_+/+_(430r)	1.12095	1	0.410264	3071
	57431	chr7:128368681-128369907	Rgs10	0.0815745	0.323734	0.0264084	0.0264084	Isl2	TRUE	Isl2_extended_+/+	Isl2_extended_+/+_(292g)	Isl2_extended_+/+_(430r)	1.30099	1	0.247626	3285
	57441	chr19:14416541-14417646	Tle4	0.0439118	0.234718	0.0103069	0.0103069	Isl2	TRUE	Isl2_extended_+/+	Isl2_extended_+/+_(292g)	Isl2_extended_+/+_(430r)	1.01958	1	0.187927	14025
	57451	chr9:41091028-41092489	Ubash3b	0.0237372	0.576522	0.013685	0.013685	Isl2	TRUE	Isl2_extended_+/+	Isl2_extended_+/+_(292g)	Isl2_extended_+/+_(430r)	0.810774	1	0.324108	4154
	57461	chr18:63315061-63316125	Piezo2	0.015802	0.355226	0.00561329	0.00561329	Isl2	TRUE	Isl2_extended_+/+	Isl2_extended_+/+_(292g)	Isl2_extended_+/+_(430r)	0.512703	1	0.284025	14723
	57471	chr11:67007615-67008961	Pirt	0.0877965	0.472308	0.0414671	0.0414671	Isl2	TRUE	Isl2_extended_+/+	Isl2_extended_+/+_(292g)	Isl2_extended_+/+_(430r)	0.502149	1	0.219516	7742
	57481	chr4:32330733-32331768	Bach2	0.0149952	0.526754	0.00789879	0.00789879	Isl2	TRUE	Isl2_extended_+/+	Isl2_extended_+/+_(292g)	Isl2_extended_+/+_(430r)	1.09797	1	0.312005	13900
	57491	chr2:49670700-49672772	Kif5c	0.0274192	0.528481	0.0144905	0.0144905	Isl2	TRUE	Isl2_extended_+/+	Isl2_extended_+/+_(292g)	Isl2_extended_+/+_(430r)	0.809309	1	0.28518	4269
	57501	chr3:36765640-36767420	Trpc3	0.134694	0.536817	0.0723063	0.0723063	Isl2	TRUE	Isl2_extended_+/+	Isl2_extended_+/+_(292g)	Isl2_extended_+/+_(430r)	0.851171	1	0.30919	3146
	57511	chr12:70103036-70105320	Atl1	0.058827	0.27465	0.0161568	0.0161568	Isl2	TRUE	Isl2_extended_+/+	Isl2_extended_+/+_(292g)	Isl2_extended_+/+_(430r)	0.495926	1	0.131955	10592
	57521	chr11:118626911-118629045	Rbfox3	0.0270754	0.634533	0.0171802	0.0171802	Isl2	TRUE	Isl2_extended_+/+	Isl2_extended_+/+_(292g)	Isl2_extended_+/+_(430r)	1.22658	1	0.3887	3412
	57531	chr5:144183721-144185182	Tecpr1	0.0442221	0.160934	0.00711682	0.00711682	Isl2	TRUE	Isl2_extended_+/+	Isl2_extended_+/+_(292g)	Isl2_extended_+/+_(430r)	0.640649	1	0.102453	12558
	57541	chr3:104101917-104103587	Gm42701	0.0655528	0.256332	0.0168033	0.0168033	Isl2	TRUE	Isl2_extended_+/+	Isl2_extended_+/+_(292g)	Isl2_extended_+/+_(430r)	0.537621	1	0.123785	10765
	57551	chr2:117422267-117424683	Rasgrp1	0.0514834	0.41969	0.0216071	0.0216071	Isl2	TRUE	Isl2_extended_+/+	Isl2_extended_+/+_(292g)	Isl2_extended_+/+_(430r)	0.759569	1	0.261282	11303
	57561	chr17:90599314-90600541	Nrxn1	0.00511977	0.615707	0.00315228	0.00315228	Isl2	TRUE	Isl2_extended_+/+	Isl2_extended_+/+_(292g)	Isl2_extended_+/+_(430r)	1.41366	1	0.34805	15292
	57571	chr4:140869132-140871808	Rcc2	0.0297485	0.19247	0.00572568	0.00572568	Isl2	TRUE	Isl2_extended_+/+	Isl2_extended_+/+_(292g)	Isl2_extended_+/+_(430r)	1.18742	1	0.0920524	8894
	57581	chr4:42900135-42901504	Phf24	0.178708	0.732515	0.130906	0.130906	Isl2	TRUE	Isl2_extended_+/+	Isl2_extended_+/+_(292g)	Isl2_extended_+/+_(430r)	2.74405	1	0.44709	257
	57591	chr18:64797788-64799013	Nedd4l	0.0419009	0.603721	0.0252965	0.0252965	Isl2	TRUE	Isl2_extended_+/+	Isl2_extended_+/+_(292g)	Isl2_extended_+/+_(430r)	2.50938	1	0.373507	7800
	57601	chr19:57774657-57776201	Atrnl1	0.0434771	0.652756	0.0283799	0.0283799	Isl2	TRUE	Isl2_extended_+/+	Isl2_extended_+/+_(292g)	Isl2_extended_+/+_(430r)	0.598251	1	0.320981	11696
	57611	chr14:77673138-77674350	Enox1	0.0139515	0.565932	0.00789562	0.00789562	Isl2	TRUE	Isl2_extended_+/+	Isl2_extended_+/+_(292g)	Isl2_extended_+/+_(430r)	1.17494	1	0.342076	13217
	57621	chr10:119663046-119664171	Grip1	0.0878583	0.777562	0.0683152	0.0683152	Isl2	TRUE	Isl2_extended_+/+	Isl2_extended_+/+_(292g)	Isl2_extended_+/+_(430r)	0.549769	1	0.368403	7587
	57631	chr10:115897029-115897894	Tspan8	0.0380428	0.180271	0.00685803	0.00685803	Isl2	TRUE	Isl2_extended_+/+	Isl2_extended_+/+_(292g)	Isl2_extended_+/+_(430r)	0.592031	1	0.0873468	12626
	57641	chr7:114632341-114633189	Calcb	0.0355047	0.315443	0.0111997	0.0111997	Isl2	TRUE	Isl2_extended_+/+	Isl2_extended_+/+_(292g)	Isl2_extended_+/+_(430r)	0.656278	1	0.16498	12500
	57651	chr11:33228257-33230053	Tlx3	0.0618595	0.39189	0.0242421	0.0242421	Isl2	TRUE	Isl2_extended_+/+	Isl2_extended_+/+_(292g)	Isl2_extended_+/+_(430r)	1.08896	1	0.260473	5395
	57661	chr5:91934710-91935412	Cdkl2	0.0457675	0.357147	0.0163457	0.0163457	Isl2	TRUE	Isl2_extended_+/+	Isl2_extended_+/+_(292g)	Isl2_extended_+/+_(430r)	0.540117	1	0.155896	13698
	57671	chr4:128960674-128961637	Azin2	0.0394056	0.344061	0.0135579	0.0135579	Isl2	TRUE	Isl2_extended_+/+	Isl2_extended_+/+_(292g)	Isl2_extended_+/+_(430r)	0.561444	1	0.21293	13027
	57681	chr4:130392109-130393149	Serinc2	0.0941351	0.288659	0.0271729	0.0271729	Isl2	TRUE	Isl2_extended_+/+	Isl2_extended_+/+_(292g)	Isl2_extended_+/+_(430r)	0.86422	1	0.211558	814
	57691	chr9:114746449-114748159	Dync1li1	0.0466269	0.201916	0.0094147	0.0094147	Isl2	TRUE	Isl2_extended_+/+	Isl2_extended_+/+_(292g)	Isl2_extended_+/+_(430r)	2.62375	1	0.167261	3899
	57701	chr6:143094922-143095667	C2cd5	0.0734143	0.528115	0.0387712	0.0387712	Isl2	TRUE	Isl2_extended_+/+	Isl2_extended_+/+_(292g)	Isl2_extended_+/+_(430r)	0.714185	1	0.266485	9004
	57711	chr6:125537159-125538229	Gm26728	0.0112477	0.0680803	0.00076575	0.00076575	Isl2	TRUE	Isl2_extended_+/+	Isl2_extended_+/+_(292g)	Isl2_extended_+/+_(430r)	0.522416	1	0.0513545	15610
	57721	chr18:60587713-60589007	Dctn4	0.0614187	0.200051	0.0122869	0.0122869	Isl2	TRUE	Isl2_extended_+/+	Isl2_extended_+/+_(292g)	Isl2_extended_+/+_(430r)	0.520098	1	0.132675	11622
	57731	chr2:158337050-158338446	Snhg11	0.0875946	0.758801	0.0664669	0.0664669	Isl2	TRUE	Isl2_extended_+/+	Isl2_extended_+/+_(292g)	Isl2_extended_+/+_(430r)	0.808191	1	0.367774	4512
	57741	chr7:138985287-138987666	Bnip3	0.0253719	0.146401	0.00371448	0.00371448	Isl2	TRUE	Isl2_extended_+/+	Isl2_extended_+/+_(292g)	Isl2_extended_+/+_(430r)	0.909209	1	0.0872077	14111
	57751	chr1:176945986-176947143	Cep170	0.0669857	0.22948	0.0153719	0.0153719	Isl2	TRUE	Isl2_extended_+/+	Isl2_extended_+/+_(292g)	Isl2_extended_+/+_(430r)	0.813644	1	0.13285	8907
	57761	chr13:37370361-37372371	Ly86	0.0767274	0.26232	0.0201271	0.0201271	Isl2	TRUE	Isl2_extended_+/+	Isl2_extended_+/+_(292g)	Isl2_extended_+/+_(430r)	0.504946	1	0.148026	8867
	57771	chr5:48618408-48619726	Kcnip4	0.0548122	0.703474	0.038559	0.038559	Isl2	TRUE	Isl2_extended_+/+	Isl2_extended_+/+_(292g)	Isl2_extended_+/+_(430r)	1.55367	1	0.39192	3860
	57781	chr4:148661936-148663534	Casz1	0.0294407	0.613179	0.0180524	0.0180524	Isl2	TRUE	Isl2_extended_+/+	Isl2_extended_+/+_(292g)	Isl2_extended_+/+_(430r)	0.521235	1	0.396593	7383
	57791	chr2:28328286-28329702	Olfm1	0.030873	0.328692	0.0101477	0.0101477	Isl2	TRUE	Isl2_extended_+/+	Isl2_extended_+/+_(292g)	Isl2_extended_+/+_(430r)	1.03073	1	0.227346	14385
	57801	chr1:161003696-161006374	Tex50	0.0433356	0.0617014	0.00267387	0.00267387	Isl2	TRUE	Isl2_extended_+/+	Isl2_extended_+/+_(292g)	Isl2_extended_+/+_(430r)	0.659812	1	0.051035	11273
	57811	chr9:45321620-45322799	Fxyd2	0.0915333	0.281665	0.0257817	0.0257817	Isl2	TRUE	Isl2_extended_+/+	Isl2_extended_+/+_(292g)	Isl2_extended_+/+_(430r)	2.40695	1	0.246917	1435
	57821	chr1:64077214-64079384	Gm28981	0.0332942	0.193115	0.00642959	0.00642959	Isl2	TRUE	Isl2_extended_+/+	Isl2_extended_+/+_(292g)	Isl2_extended_+/+_(430r)	0.625692	1	0.146708	11541
	57831	chr3:8975018-8976784	Tpd52	0.0694858	0.407768	0.0283341	0.0283341	Isl2	TRUE	Isl2_extended_+/+	Isl2_extended_+/+_(292g)	Isl2_extended_+/+_(430r)	0.668798	1	0.258405	10794
	57841	chr11:103171895-103173405	Fmnl1	0.0885707	0.389118	0.0344645	0.0344645	Isl2	TRUE	Isl2_extended_+/+	Isl2_extended_+/+_(292g)	Isl2_extended_+/+_(430r)	0.867175	1	0.25112	5322
	57851	chr6:142998079-142998826	St8sia1	0.0466892	0.362667	0.0169326	0.0169326	Isl2	TRUE	Isl2_extended_+/+	Isl2_extended_+/+_(292g)	Isl2_extended_+/+_(430r)	1.02405	1	0.169039	6749
	57861	chr11:81111347-81111672	Gm11417	0.0292334	0.274348	0.00802013	0.00802013	Isl2	TRUE	Isl2_extended_+/+	Isl2_extended_+/+_(292g)	Isl2_extended_+/+_(430r)	1.03717	1	0.185343	5487
	57871	chr10:121504975-121505986	Gns	0.0335977	0.117107	0.0039345	0.0039345	Isl2	TRUE	Isl2_extended_+/+	Isl2_extended_+/+_(292g)	Isl2_extended_+/+_(430r)	1.34871	1	0.0934267	13287
	57881	chr2:25935337-25936754	Kcnt1	0.0826897	0.425158	0.0351562	0.0351562	Isl2	TRUE	Isl2_extended_+/+	Isl2_extended_+/+_(292g)	Isl2_extended_+/+_(430r)	0.682257	1	0.302344	8333
	57891	chr2:110875079-110877016	Ano3	0.0237986	0.567156	0.0134975	0.0134975	Isl2	TRUE	Isl2_extended_+/+	Isl2_extended_+/+_(292g)	Isl2_extended_+/+_(430r)	0.582532	1	0.384124	15065
	57901	chr2:167293988-167296766	1110018N20Rik	0.0303044	0.170861	0.00517785	0.00517785	Isl2	TRUE	Isl2_extended_+/+	Isl2_extended_+/+_(292g)	Isl2_extended_+/+_(430r)	0.508001	1	0.0735785	8536
	57911	chr17:37073556-37074762	Rnf39	0.0149278	0.0692957	0.00103443	0.00103443	Isl2	TRUE	Isl2_extended_+/+	Isl2_extended_+/+_(292g)	Isl2_extended_+/+_(430r)	0.997679	1	0.0906877	15181
	57921	chr4:130262482-130263271	Serinc2	0.100035	0.316729	0.0316839	0.0316839	Isl2	TRUE	Isl2_extended_+/+	Isl2_extended_+/+_(292g)	Isl2_extended_+/+_(430r)	0.86422	1	0.211558	4214
	57931	chr11:69850627-69850922	Plscr3	0.0136433	0.104184	0.00142141	0.00142141	Isl2	TRUE	Isl2_extended_+/+	Isl2_extended_+/+_(292g)	Isl2_extended_+/+_(430r)	0.742554	1	0.0853021	14320
	57941	chr9:104360330-104361965	Acpp	0.103371	0.572383	0.059168	0.059168	Isl2	TRUE	Isl2_extended_+/+	Isl2_extended_+/+_(292g)	Isl2_extended_+/+_(430r)	1.25125	1	0.414372	5121
	57951	chr9:15302934-15303543	Vstm5	0.0714907	0.579053	0.0413969	0.0413969	Isl2	TRUE	Isl2_extended_+/+	Isl2_extended_+/+_(292g)	Isl2_extended_+/+_(430r)	0.900327	1	0.339065	10697
	57961	chr3:127809173-127810520	Ap1ar	0.0407257	0.359974	0.0146602	0.0146602	Isl2	TRUE	Isl2_extended_+/+	Isl2_extended_+/+_(292g)	Isl2_extended_+/+_(430r)	0.998917	1	0.222095	10944
	57971	chr4:148708115-148709722	Casz1	0.0703253	0.619392	0.0435589	0.0435589	Isl2	TRUE	Isl2_extended_+/+	Isl2_extended_+/+_(292g)	Isl2_extended_+/+_(430r)	0.521235	1	0.396593	96
	57981	chr8:62981139-62981948	Spock3	0.0912567	0.495895	0.0452537	0.0452537	Isl2	TRUE	Isl2_extended_+/+	Isl2_extended_+/+_(292g)	Isl2_extended_+/+_(430r)	0.87065	1	0.252648	6619
	57991	chr5:76483284-76484610	Gm7271	0.0818363	0.443044	0.0362571	0.0362571	Isl2	TRUE	Isl2_extended_+/+	Isl2_extended_+/+_(292g)	Isl2_extended_+/+_(430r)	0.659267	1	0.336701	6504
	58001	chr9:119718657-119719696	Scn11a	0.0956927	0.581294	0.0556256	0.0556256	Isl2	TRUE	Isl2_extended_+/+	Isl2_extended_+/+_(292g)	Isl2_extended_+/+_(430r)	1.19598	1	0.363822	5599
	58011	chr10:93885784-93886273	Vezt	0.0593059	0.321129	0.0190448	0.0190448	Isl2	TRUE	Isl2_extended_+/+	Isl2_extended_+/+_(292g)	Isl2_extended_+/+_(430r)	0.678471	1	0.201774	5720
	58021	chr1:22612019-22613594	Rims1	0.0300548	0.530386	0.0159406	0.0159406	Isl2	TRUE	Isl2_extended_+/+	Isl2_extended_+/+_(292g)	Isl2_extended_+/+_(430r)	0.629892	1	0.344054	14347
	58031	chr6:97124410-97125386	Tafa4	0.0664426	0.536656	0.0356569	0.0356569	Isl2	TRUE	Isl2_extended_+/+	Isl2_extended_+/+_(292g)	Isl2_extended_+/+_(430r)	0.758308	1	0.352022	9210
	58041	chr2:132444478-132445745	Cds2	0.0763502	0.314108	0.0239822	0.0239822	Isl2	TRUE	Isl2_extended_+/+	Isl2_extended_+/+_(292g)	Isl2_extended_+/+_(430r)	0.595481	1	0.208834	8986
	58051	chrX:143736111-143737189	Dcx	0.0839337	0.221505	0.0185917	0.0185917	Isl2	TRUE	Isl2_extended_+/+	Isl2_extended_+/+_(292g)	Isl2_extended_+/+_(430r)	0.534448	1	0.16383	2786
	58061	chr19:32963823-32964762	Pten	0.071861	0.198791	0.0142853	0.0142853	Isl2	TRUE	Isl2_extended_+/+	Isl2_extended_+/+_(292g)	Isl2_extended_+/+_(430r)	0.469551	1	0.120955	8534
	58071	chr15:83407919-83411104	Arfgap3	0.0791279	0.428343	0.0338939	0.0338939	Isl2	TRUE	Isl2_extended_+/+	Isl2_extended_+/+_(292g)	Isl2_extended_+/+_(430r)	0.996178	1	0.273745	4210
	58081	chr3:103614725-103616723	Syt6	0.065417	0.397787	0.026022	0.026022	Isl2	TRUE	Isl2_extended_+/+	Isl2_extended_+/+_(292g)	Isl2_extended_+/+_(430r)	0.819159	1	0.239255	9487
	58091	chr1:123940660-123941984	Dpp10	0.0608545	0.659562	0.0401373	0.0401373	Isl2	TRUE	Isl2_extended_+/+	Isl2_extended_+/+_(292g)	Isl2_extended_+/+_(430r)	0.654204	1	0.374182	10571
	58101	chr11:82283335-82284467	Tmem132e	0.0717526	0.369122	0.0264855	0.0264855	Isl2	TRUE	Isl2_extended_+/+	Isl2_extended_+/+_(292g)	Isl2_extended_+/+_(430r)	0.477066	1	0.296048	3275
	58111	chr12:102956658-102957333	Unc79	0.0536433	0.624388	0.0334942	0.0334942	Isl2	TRUE	Isl2_extended_+/+	Isl2_extended_+/+_(292g)	Isl2_extended_+/+_(430r)	0.784446	1	0.33074	11078
	58121	chr5:116115037-116117300	Ccdc60	0.0374132	0.290393	0.0108645	0.0108645	Isl2	TRUE	Isl2_extended_+/+	Isl2_extended_+/+_(292g)	Isl2_extended_+/+_(430r)	0.691567	1	0.191177	11680
	58131	chr1:123964228-123965143	Dpp10	0.0953804	0.712481	0.0679568	0.0679568	Isl2	TRUE	Isl2_extended_+/+	Isl2_extended_+/+_(292g)	Isl2_extended_+/+_(430r)	0.654204	1	0.374182	4229
	58141	chr5:48840675-48841548	Kcnip4	0.0393282	0.63041	0.0247929	0.0247929	Isl2	TRUE	Isl2_extended_+/+	Isl2_extended_+/+_(292g)	Isl2_extended_+/+_(430r)	1.55367	1	0.39192	10579
	58151	chr18:40406606-40408137	Kctd16	0.0480635	0.752663	0.0361756	0.0361756	Isl2	TRUE	Isl2_extended_+/+	Isl2_extended_+/+_(292g)	Isl2_extended_+/+_(430r)	1.71359	1	0.38949	10363
	58161	chr5:116209719-116210627	Gm14507	0.0422515	0.338824	0.0143158	0.0143158	Isl2	TRUE	Isl2_extended_+/+	Isl2_extended_+/+_(292g)	Isl2_extended_+/+_(430r)	0.67681	1	0.228688	12801
	58171	chr4:148906522-148907696	Casz1	0.0668045	0.622315	0.0415735	0.0415735	Isl2	TRUE	Isl2_extended_+/+	Isl2_extended_+/+_(292g)	Isl2_extended_+/+_(430r)	0.521235	1	0.396593	9263
	58181	chr5:49336241-49338632	Kcnip4	0.0132173	0.572708	0.00756966	0.00756966	Isl2	TRUE	Isl2_extended_+/+	Isl2_extended_+/+_(292g)	Isl2_extended_+/+_(430r)	1.55367	1	0.39192	10774
	58191	chr2:69500319-69501157	Bbs5	0.0331367	0.114629	0.00379843	0.00379843	Isl2	TRUE	Isl2_extended_+/+	Isl2_extended_+/+_(292g)	Isl2_extended_+/+_(430r)	0.582383	1	0.0966115	13586
	58201	chr14:32795789-32797718	Prrxl1	0.0623061	0.385529	0.0240208	0.0240208	Isl2	TRUE	Isl2_extended_+/+	Isl2_extended_+/+_(292g)	Isl2_extended_+/+_(430r)	1.56062	1	0.183738	9046
	58211	chr19:17078070-17079575	Prune2	0.0122488	0.713129	0.008735	0.008735	Isl2	TRUE	Isl2_extended_+/+	Isl2_extended_+/+_(292g)	Isl2_extended_+/+_(430r)	2.30869	1	0.398432	13233
	58221	chr5:100226328-100228177	Tmem150c	0.0512974	0.453783	0.0232779	0.0232779	Isl2	TRUE	Isl2_extended_+/+	Isl2_extended_+/+_(292g)	Isl2_extended_+/+_(430r)	0.882812	1	0.227293	10345
	58231	chr11:118714482-118716049	Rbfox3	0.0270373	0.633505	0.0171282	0.0171282	Isl2	TRUE	Isl2_extended_+/+	Isl2_extended_+/+_(292g)	Isl2_extended_+/+_(430r)	1.22658	1	0.3887	1996
	58241	chr8:91328880-91331099	Aktip	0.0291564	0.209886	0.00611952	0.00611952	Isl2	TRUE	Isl2_extended_+/+	Isl2_extended_+/+_(292g)	Isl2_extended_+/+_(430r)	1.16206	1	0.078271	9167
	58251	chr1:135542228-135543461	Nav1	0.0219459	0.369483	0.00810864	0.00810864	Isl2	TRUE	Isl2_extended_+/+	Isl2_extended_+/+_(292g)	Isl2_extended_+/+_(430r)	0.678642	1	0.244752	7707
	58261	chr7:47528280-47529368	Mrgpra2b	0.161983	0.434461	0.0703756	0.0703756	Isl2	TRUE	Isl2_extended_+/+	Isl2_extended_+/+_(292g)	Isl2_extended_+/+_(430r)	1.1945	1	0.249134	1631
	58271	chr12:5858439-5858994	Gm32442	0.0608635	0.594288	0.0361705	0.0361705	Isl2	TRUE	Isl2_extended_+/+	Isl2_extended_+/+_(292g)	Isl2_extended_+/+_(430r)	0.620101	1	0.395685	4769
	58281	chr14:60512897-60514417	Gm29266	0.0384414	0.366496	0.0140886	0.0140886	Isl2	TRUE	Isl2_extended_+/+	Isl2_extended_+/+_(292g)	Isl2_extended_+/+_(430r)	1.15594	1	0.253212	9226
	58291	chr2:31341771-31343182	Ncs1	0.0268679	0.21808	0.00585935	0.00585935	Isl2	TRUE	Isl2_extended_+/+	Isl2_extended_+/+_(292g)	Isl2_extended_+/+_(430r)	0.847071	1	0.105152	13151
	58301	chr7:118858210-118859025	Ccp110	0.0739172	0.313757	0.023192	0.023192	Isl2	TRUE	Isl2_extended_+/+	Isl2_extended_+/+_(292g)	Isl2_extended_+/+_(430r)	0.554301	1	0.179579	9222
	58311	chr11:81882662-81883980	Asic2	0.00305635	0.656638	0.00200692	0.00200692	Isl2	TRUE	Isl2_extended_+/+	Isl2_extended_+/+_(292g)	Isl2_extended_+/+_(430r)	0.720352	1	0.373083	15599
	58321	chr5:135850669-135852474	Ywhag	0.0435541	0.296145	0.0128983	0.0128983	Isl2	TRUE	Isl2_extended_+/+	Isl2_extended_+/+_(292g)	Isl2_extended_+/+_(430r)	0.818264	1	0.177542	11774
	58331	chr3:118429945-118431751	Gm9916	0.0671935	0.326712	0.0219529	0.0219529	Isl2	TRUE	Isl2_extended_+/+	Isl2_extended_+/+_(292g)	Isl2_extended_+/+_(430r)	0.631215	1	0.163125	4656
	58341	chr7:118590557-118591543	Vps35l	0.0258262	0.19853	0.00512728	0.00512728	Isl2	TRUE	Isl2_extended_+/+	Isl2_extended_+/+_(292g)	Isl2_extended_+/+_(430r)	0.575014	1	0.101147	13906
	58351	chr12:28067377-28069324	Gm31025	0.0385689	0.0639298	0.0024657	0.0024657	Isl2	TRUE	Isl2_extended_+/+	Isl2_extended_+/+_(292g)	Isl2_extended_+/+_(430r)	1.0684	1	0.0658028	9882
	58361	chr4:47059150-47059874	Gabbr2	0.0361469	0.706962	0.0255545	0.0255545	Isl2	TRUE	Isl2_extended_+/+	Isl2_extended_+/+_(292g)	Isl2_extended_+/+_(430r)	0.738679	1	0.357161	12515
	58371	chr3:36772603-36774277	Trpc3	0.0621197	0.556766	0.0345861	0.0345861	Isl2	TRUE	Isl2_extended_+/+	Isl2_extended_+/+_(292g)	Isl2_extended_+/+_(430r)	0.851171	1	0.30919	10946
	58381	chr9:48218721-48219541	Nxpe4	0.0479699	0.33879	0.0162517	0.0162517	Isl2	TRUE	Isl2_extended_+/+	Isl2_extended_+/+_(292g)	Isl2_extended_+/+_(430r)	0.925283	1	0.286458	10850
	58391	chrX:160732401-160733812	Ppef1	0.204871	0.535016	0.109609	0.109609	Isl2	TRUE	Isl2_extended_+/+	Isl2_extended_+/+_(292g)	Isl2_extended_+/+_(430r)	0.772354	1	0.306945	855
	58401	chr17:43574733-43576221	Pla2g7	0.0952286	0.294279	0.0280238	0.0280238	Isl2	TRUE	Isl2_extended_+/+	Isl2_extended_+/+_(292g)	Isl2_extended_+/+_(430r)	2.50827	1	0.236542	3425
	58411	chr10:45328066-45329580	Bves	0.0447293	0.367451	0.0164358	0.0164358	Isl2	TRUE	Isl2_extended_+/+	Isl2_extended_+/+_(292g)	Isl2_extended_+/+_(430r)	0.479961	1	0.255054	13769
	58421	chr11:82295215-82297866	Tmem132e	0.0673915	0.457377	0.0308233	0.0308233	Isl2	TRUE	Isl2_extended_+/+	Isl2_extended_+/+_(292g)	Isl2_extended_+/+_(430r)	0.477066	1	0.296048	3940
	58431	chr7:30398229-30401028	Arhgap33	0.0297058	0.253884	0.00754182	0.00754182	Isl2	TRUE	Isl2_extended_+/+	Isl2_extended_+/+_(292g)	Isl2_extended_+/+_(430r)	0.489741	1	0.206836	12594
	58441	chr11:102761020-102763750	Ccdc43	0.0450306	0.114629	0.00516183	0.00516183	Isl2	TRUE	Isl2_extended_+/+	Isl2_extended_+/+_(292g)	Isl2_extended_+/+_(430r)	0.908118	1	0.151493	1135
	58451	chr2:74761488-74764120	Hoxd3os1	0.0638681	0.241065	0.0153964	0.0153964	Isl2	TRUE	Isl2_extended_+/+	Isl2_extended_+/+_(292g)	Isl2_extended_+/+_(430r)	0.865215	1	0.130924	3292
	58461	chr11:44792871-44794065	Ebf1	0.0240063	0.555012	0.0133238	0.0133238	Isl2	TRUE	Isl2_extended_+/+	Isl2_extended_+/+_(292g)	Isl2_extended_+/+_(430r)	0.780925	1	0.273781	3211
	58471	chr6:148131774-148132863	Far2	0.0590163	0.360875	0.0212975	0.0212975	Isl2	TRUE	Isl2_extended_+/+	Isl2_extended_+/+_(292g)	Isl2_extended_+/+_(430r)	0.766469	1	0.197094	8919
	58481	chr17:50760148-50761781	Plcl2	0.063361	0.446746	0.0283063	0.0283063	Isl2	TRUE	Isl2_extended_+/+	Isl2_extended_+/+_(292g)	Isl2_extended_+/+_(430r)	0.486346	1	0.208841	11264
	58491	chr12:110575171-110576221	Ppp2r5c	0.0269519	0.193497	0.00521511	0.00521511	Isl2	TRUE	Isl2_extended_+/+	Isl2_extended_+/+_(292g)	Isl2_extended_+/+_(430r)	0.692132	1	0.100349	12401
	58501	chr8:40590905-40592543	Zdhhc2	0.0685066	0.374927	0.025685	0.025685	Isl2	TRUE	Isl2_extended_+/+	Isl2_extended_+/+_(292g)	Isl2_extended_+/+_(430r)	1.16837	1	0.280377	9951
	58511	chr14:77677623-77678640	Enox1	0.010763	0.500781	0.00538989	0.00538989	Isl2	TRUE	Isl2_extended_+/+	Isl2_extended_+/+_(292g)	Isl2_extended_+/+_(430r)	1.17494	1	0.342076	12643
	58521	chr19:32831235-32833496	Pten	0.0449364	0.199332	0.00895728	0.00895728	Isl2	TRUE	Isl2_extended_+/+	Isl2_extended_+/+_(292g)	Isl2_extended_+/+_(430r)	0.469551	1	0.120955	13511
	58531	chr3:59080077-59082193	P2ry14	0.0310704	0.217464	0.00675667	0.00675667	Isl2	TRUE	Isl2_extended_+/+	Isl2_extended_+/+_(292g)	Isl2_extended_+/+_(430r)	0.563737	1	0.0992642	9265
	58541	chr3:105575097-105576449	Kcnd3	0.0486542	0.659611	0.0320928	0.0320928	Isl2	TRUE	Isl2_extended_+/+	Isl2_extended_+/+_(292g)	Isl2_extended_+/+_(430r)	0.542733	1	0.38967	4913
	58551	chr5:116115037-116117300	Tmem233	0.0378412	0.409409	0.0154925	0.0154925	Isl2	TRUE	Isl2_extended_+/+	Isl2_extended_+/+_(292g)	Isl2_extended_+/+_(430r)	1.0722	1	0.273241	9603
	58561	chr7:55388944-55390238	Luzp2	0.0421763	0.390279	0.0164605	0.0164605	Isl2	TRUE	Isl2_extended_+/+	Isl2_extended_+/+_(292g)	Isl2_extended_+/+_(430r)	0.889613	1	0.251887	11750
	58571	chr19:57543138-57544868	Atrnl1	0.0609044	0.643165	0.0391716	0.0391716	Isl2	TRUE	Isl2_extended_+/+	Isl2_extended_+/+_(292g)	Isl2_extended_+/+_(430r)	0.598251	1	0.320981	659
	58581	chr8:95672842-95674158	Ndrg4	0.0274411	0.295695	0.00811421	0.00811421	Isl2	TRUE	Isl2_extended_+/+	Isl2_extended_+/+_(292g)	Isl2_extended_+/+_(430r)	0.627072	1	0.177637	12655
	58591	chr9:53697677-53699038	Rab39	0.0948468	0.408786	0.038772	0.038772	Isl2	TRUE	Isl2_extended_+/+	Isl2_extended_+/+_(292g)	Isl2_extended_+/+_(430r)	0.70974	1	0.248072	6863
	58601	chr1:64084503-64084987	Gm28981	0.0387117	0.207143	0.00801887	0.00801887	Isl2	TRUE	Isl2_extended_+/+	Isl2_extended_+/+_(292g)	Isl2_extended_+/+_(430r)	0.625692	1	0.146708	13499
	58611	chr18:38076919-38078641	Pcdh1	0.031031	0.280091	0.00869153	0.00869153	Isl2	TRUE	Isl2_extended_+/+	Isl2_extended_+/+_(292g)	Isl2_extended_+/+_(430r)	0.959026	1	0.116978	14992
	58621	chr4:12863846-12865257	Triqk	0.0804313	0.246666	0.0198396	0.0198396	Isl2	TRUE	Isl2_extended_+/+	Isl2_extended_+/+_(292g)	Isl2_extended_+/+_(430r)	0.655704	1	0.0938553	8238
	58631	chr4:46988742-46989553	Gabbr2	0.0409869	0.718294	0.0294406	0.0294406	Isl2	TRUE	Isl2_extended_+/+	Isl2_extended_+/+_(292g)	Isl2_extended_+/+_(430r)	0.738679	1	0.357161	12735
	58641	chr5:76469765-76470738	Gm7271	0.0670844	0.427192	0.0286579	0.0286579	Isl2	TRUE	Isl2_extended_+/+	Isl2_extended_+/+_(292g)	Isl2_extended_+/+_(430r)	0.659267	1	0.336701	9914
	58651	chr1:153624326-153625758	Rgs8	0.124601	0.374394	0.0466498	0.0466498	Isl2	TRUE	Isl2_extended_+/+	Isl2_extended_+/+_(292g)	Isl2_extended_+/+_(430r)	0.47111	1	0.204935	2672
	58661	chr6:77750671-77751608	Ctnna2	0.0159125	0.730366	0.0116219	0.0116219	Isl2	TRUE	Isl2_extended_+/+	Isl2_extended_+/+_(292g)	Isl2_extended_+/+_(430r)	2.04353	1	0.393432	12404
	58671	chr11:77947137-77948642	Flot2	0.0255893	0.0903928	0.00231309	0.00231309	Isl2	TRUE	Isl2_extended_+/+	Isl2_extended_+/+_(292g)	Isl2_extended_+/+_(430r)	0.675894	1	0.141275	9654
	58681	chrX:35933112-35934406	Dock11	0.0738002	0.556025	0.0410348	0.0410348	Isl2	TRUE	Isl2_extended_+/+	Isl2_extended_+/+_(292g)	Isl2_extended_+/+_(430r)	0.921519	1	0.325346	4851
	58691	chr11:81084968-81086792	Asic2	0.00349082	0.748384	0.00261247	0.00261247	Isl2	TRUE	Isl2_extended_+/+	Isl2_extended_+/+_(292g)	Isl2_extended_+/+_(430r)	0.720352	1	0.373083	15479
	58701	chr11:67017553-67018785	Pirt	0.0640901	0.436738	0.0279906	0.0279906	Isl2	TRUE	Isl2_extended_+/+	Isl2_extended_+/+_(292g)	Isl2_extended_+/+_(430r)	0.502149	1	0.219516	10315
	58711	chr9:73775948-73777012	Unc13c	0.068866	0.454035	0.0312676	0.0312676	Isl2	TRUE	Isl2_extended_+/+	Isl2_extended_+/+_(292g)	Isl2_extended_+/+_(430r)	0.702906	1	0.241747	9148
	58721	chr1:22506888-22509574	Rims1	0.0275826	0.659388	0.0181876	0.0181876	Isl2	TRUE	Isl2_extended_+/+	Isl2_extended_+/+_(292g)	Isl2_extended_+/+_(430r)	0.629892	1	0.344054	14117
	58731	chr7:109070930-109072206	Eif3f	0.0561145	0.126368	0.00709111	0.00709111	Isl2	TRUE	Isl2_extended_+/+	Isl2_extended_+/+_(292g)	Isl2_extended_+/+_(430r)	0.800451	1	0.108257	10480
	58741	chr1:152775802-152777751	Arpc5	0.0394793	0.0723585	0.00285666	0.00285666	Isl2	TRUE	Isl2_extended_+/+	Isl2_extended_+/+_(292g)	Isl2_extended_+/+_(430r)	0.62736	1	0.115753	13419
	58751	chr11:103226177-103227206	Fmnl1	0.0506326	0.371493	0.0188097	0.0188097	Isl2	TRUE	Isl2_extended_+/+	Isl2_extended_+/+_(292g)	Isl2_extended_+/+_(430r)	0.867175	1	0.25112	10943
	58761	chr16:5850290-5851408	Rbfox1	0.000775313	0.297265	0.000230473	0.000230473	Isl2	TRUE	Isl2_extended_+/+	Isl2_extended_+/+_(292g)	Isl2_extended_+/+_(430r)	0.872931	1	0.341546	15660
	58771	chr12:29680258-29681319	Myt1l	0.027797	0.700015	0.0194583	0.0194583	Isl2	TRUE	Isl2_extended_+/+	Isl2_extended_+/+_(292g)	Isl2_extended_+/+_(430r)	0.577326	1	0.356751	13686
	58781	chr12:5284778-5286279	Klhl29	0.0661602	0.532926	0.0352585	0.0352585	Isl2	TRUE	Isl2_extended_+/+	Isl2_extended_+/+_(292g)	Isl2_extended_+/+_(430r)	1.21799	1	0.317956	9663
	58791	chr16:92950692-92952989	Runx1	0.101158	0.558503	0.0564968	0.0564968	Isl2	TRUE	Isl2_extended_+/+	Isl2_extended_+/+_(292g)	Isl2_extended_+/+_(430r)	1.59766	1	0.31466	1970
	58801	chr14:32633645-32634731	Prrxl1	0.043837	0.406382	0.0178146	0.0178146	Isl2	TRUE	Isl2_extended_+/+	Isl2_extended_+/+_(292g)	Isl2_extended_+/+_(430r)	1.56062	1	0.183738	8491
	58811	chr13:36757809-36759122	Nrn1	0.0642721	0.406536	0.0261289	0.0261289	Isl2	TRUE	Isl2_extended_+/+	Isl2_extended_+/+_(292g)	Isl2_extended_+/+_(430r)	0.642188	1	0.223837	9029
	58821	chr4:129103247-129104558	C77080	0.0297029	0.279087	0.00828971	0.00828971	Isl2	TRUE	Isl2_extended_+/+	Isl2_extended_+/+_(292g)	Isl2_extended_+/+_(430r)	1.13198	1	0.177226	9424
	58831	chr3:83935614-83936536	Tmem131l	0.0904216	0.600159	0.0542673	0.0542673	Isl2	TRUE	Isl2_extended_+/+	Isl2_extended_+/+_(292g)	Isl2_extended_+/+_(430r)	0.821468	1	0.355677	7862
	58841	chr3:127838565-127839346	Ap1ar	0.0441634	0.341883	0.0150987	0.0150987	Isl2	TRUE	Isl2_extended_+/+	Isl2_extended_+/+_(292g)	Isl2_extended_+/+_(430r)	0.998917	1	0.222095	13639
	58851	chr6:77485387-77486569	Ctnna2	0.00292387	0.629014	0.00183916	0.00183916	Isl2	TRUE	Isl2_extended_+/+	Isl2_extended_+/+_(292g)	Isl2_extended_+/+_(430r)	2.04353	1	0.393432	14179
	58861	chr7:78800982-78802077	Isg20	0.0670125	0.0821831	0.0055073	0.0055073	Isl2	TRUE	Isl2_extended_+/+	Isl2_extended_+/+_(292g)	Isl2_extended_+/+_(430r)	0.508164	1	0.0707139	11548
	58871	chr19:57934097-57935126	Atrnl1	0.0171255	0.629903	0.0107874	0.0107874	Isl2	TRUE	Isl2_extended_+/+	Isl2_extended_+/+_(292g)	Isl2_extended_+/+_(430r)	0.598251	1	0.320981	8568
	58881	chr10:108709962-108710958	Syt1	0.0273315	0.712532	0.0194746	0.0194746	Isl2	TRUE	Isl2_extended_+/+	Isl2_extended_+/+_(292g)	Isl2_extended_+/+_(430r)	0.586361	1	0.389687	14000
	58891	chr12:5449189-5450252	Klhl29	0.034051	0.515406	0.0175501	0.0175501	Isl2	TRUE	Isl2_extended_+/+	Isl2_extended_+/+_(292g)	Isl2_extended_+/+_(430r)	1.21799	1	0.317956	8063
	58901	chr3:29181976-29184726	Egfem1	0.110134	0.673381	0.0741619	0.0741619	Isl2	TRUE	Isl2_extended_+/+	Isl2_extended_+/+_(292g)	Isl2_extended_+/+_(430r)	0.721324	1	0.375008	2670
	58911	chr6:61270809-61271967	Ccser1	0.0195164	0.496415	0.00968824	0.00968824	Isl2	TRUE	Isl2_extended_+/+	Isl2_extended_+/+_(292g)	Isl2_extended_+/+_(430r)	1.04371	1	0.372168	11982
	58921	chrX:101329580-101330401	Zmym3	0.0445832	0.0594581	0.00265083	0.00265083	Isl2	TRUE	Isl2_extended_+/+	Isl2_extended_+/+_(292g)	Isl2_extended_+/+_(430r)	0.518538	1	0.0957497	8437
	58931	chr16:88339604-88340481	Grik1	0.0445611	0.565206	0.0251862	0.0251862	Isl2	TRUE	Isl2_extended_+/+	Isl2_extended_+/+_(292g)	Isl2_extended_+/+_(430r)	0.472813	1	0.38236	8006
	58941	chrX:111493030-111494346	Hdx	0.143941	0.324247	0.0466724	0.0466724	Isl2	TRUE	Isl2_extended_+/+	Isl2_extended_+/+_(292g)	Isl2_extended_+/+_(430r)	0.72528	1	0.145535	606
	58951	chr2:74697205-74699015	Hoxd3os1	0.0645008	0.0626662	0.00404202	0.00404202	Isl2	TRUE	Isl2_extended_+/+	Isl2_extended_+/+_(292g)	Isl2_extended_+/+_(430r)	0.865215	1	0.130924	1240
	58961	chr11:69853143-69854521	Plscr3	0.0413487	0.141876	0.00586639	0.00586639	Isl2	TRUE	Isl2_extended_+/+	Isl2_extended_+/+_(292g)	Isl2_extended_+/+_(430r)	0.742554	1	0.0853021	10629
	58971	chr9:75689130-75689811	Scg3	0.0722734	0.336817	0.0243429	0.0243429	Isl2	TRUE	Isl2_extended_+/+	Isl2_extended_+/+_(292g)	Isl2_extended_+/+_(430r)	0.656522	1	0.240449	9293
	58981	chr2:28294531-28296654	Olfm1	0.0516217	0.337045	0.0173988	0.0173988	Isl2	TRUE	Isl2_extended_+/+	Isl2_extended_+/+_(292g)	Isl2_extended_+/+_(430r)	1.03073	1	0.227346	12639
	58991	chr4:155957380-155958400	Pusl1	0.00818092	0.0594383	0.00048626	0.00048626	Isl2	TRUE	Isl2_extended_+/+	Isl2_extended_+/+_(292g)	Isl2_extended_+/+_(430r)	1.01218	1	0.0685833	2020
	59001	chr6:47041723-47043394	Cntnap2	0.0124045	0.608265	0.00754523	0.00754523	Isl2	TRUE	Isl2_extended_+/+	Isl2_extended_+/+_(292g)	Isl2_extended_+/+_(430r)	0.755865	1	0.331699	14869
	59011	chr7:127075774-127077262	Tbc1d10b	0.0207564	0.121147	0.00251458	0.00251458	Isl2	TRUE	Isl2_extended_+/+	Isl2_extended_+/+_(292g)	Isl2_extended_+/+_(430r)	1.67335	1	0.0518222	14362
	59021	chr9:48079509-48080108	Nxpe4	0.0291104	0.461972	0.0134482	0.0134482	Isl2	TRUE	Isl2_extended_+/+	Isl2_extended_+/+_(292g)	Isl2_extended_+/+_(430r)	0.925283	1	0.286458	10937
	59031	chr12:3880749-3881603	Pomc	0.0284592	0.0786689	0.00223886	0.00223886	Isl2	TRUE	Isl2_extended_+/+	Isl2_extended_+/+_(292g)	Isl2_extended_+/+_(430r)	0.994789	1	0.0648165	13092
	59041	chr11:93725100-93726130	Car10	0.0157776	0.464834	0.00733395	0.00733395	Isl2	TRUE	Isl2_extended_+/+	Isl2_extended_+/+_(292g)	Isl2_extended_+/+_(430r)	0.844052	1	0.350203	13599
	59051	chr11:76708660-76709817	Abr	0.0266358	0.262034	0.00697949	0.00697949	Isl2	TRUE	Isl2_extended_+/+	Isl2_extended_+/+_(292g)	Isl2_extended_+/+_(430r)	0.509415	1	0.123225	13382
	59061	chr5:100302075-100303377	Tmem150c	0.0531187	0.435784	0.0231483	0.0231483	Isl2	TRUE	Isl2_extended_+/+	Isl2_extended_+/+_(292g)	Isl2_extended_+/+_(430r)	0.882812	1	0.227293	13191
	59071	chr1:92976741-92980271	Kif1a	0.0468567	0.363786	0.0170458	0.0170458	Isl2	TRUE	Isl2_extended_+/+	Isl2_extended_+/+_(292g)	Isl2_extended_+/+_(430r)	0.880108	1	0.236442	9534
	59081	chr4:32432025-32432603	Bach2	0.0153427	0.537154	0.0082414	0.0082414	Isl2	TRUE	Isl2_extended_+/+	Isl2_extended_+/+_(292g)	Isl2_extended_+/+_(430r)	1.09797	1	0.312005	12819
	59091	chr3:7509540-7510467	Zc2hc1a	0.0770983	0.270131	0.0208266	0.0208266	Isl2	TRUE	Isl2_extended_+/+	Isl2_extended_+/+_(292g)	Isl2_extended_+/+_(430r)	0.629394	1	0.121755	3216
	59101	chr11:107457489-107459204	Pitpnc1	0.0326933	0.411754	0.0134616	0.0134616	Isl2	TRUE	Isl2_extended_+/+	Isl2_extended_+/+_(292g)	Isl2_extended_+/+_(430r)	1.63621	1	0.256862	10708
	59111	chr10:94799263-94801169	Plxnc1	0.0568169	0.42997	0.0244295	0.0244295	Isl2	TRUE	Isl2_extended_+/+	Isl2_extended_+/+_(292g)	Isl2_extended_+/+_(430r)	0.944723	1	0.299961	8909
	59121	chr6:143094922-143095667	St8sia1	0.0237696	0.364311	0.00865953	0.00865953	Isl2	TRUE	Isl2_extended_+/+	Isl2_extended_+/+_(292g)	Isl2_extended_+/+_(430r)	1.02405	1	0.169039	13445
	59131	chr18:63261739-63263353	Piezo2	0.0212887	0.502926	0.0107067	0.0107067	Isl2	TRUE	Isl2_extended_+/+	Isl2_extended_+/+_(292g)	Isl2_extended_+/+_(430r)	0.512703	1	0.284025	12355
	59141	chr14:28146606-28148427	Erc2	0.044478	0.707277	0.0314583	0.0314583	Isl2	TRUE	Isl2_extended_+/+	Isl2_extended_+/+_(292g)	Isl2_extended_+/+_(430r)	0.506353	1	0.38733	6165
	59151	chr2:110993587-110995774	Ano3	0.0413224	0.62277	0.0257344	0.0257344	Isl2	TRUE	Isl2_extended_+/+	Isl2_extended_+/+_(292g)	Isl2_extended_+/+_(430r)	0.582532	1	0.384124	9044
	59161	chr1:22604284-22606302	Rims1	0.111054	0.680426	0.0755639	0.0755639	Isl2	TRUE	Isl2_extended_+/+	Isl2_extended_+/+_(292g)	Isl2_extended_+/+_(430r)	0.629892	1	0.344054	3799
	59171	chr16:43868783-43870194	Zdhhc23	0.0780998	0.33197	0.0259268	0.0259268	Isl2	TRUE	Isl2_extended_+/+	Isl2_extended_+/+_(292g)	Isl2_extended_+/+_(430r)	1.25116	1	0.240637	7485
	59181	chr17:86075649-86077297	Prkce	0.0245403	0.46113	0.0113163	0.0113163	Isl2	TRUE	Isl2_extended_+/+	Isl2_extended_+/+_(292g)	Isl2_extended_+/+_(430r)	1.25101	1	0.278899	9630
	59191	chr3:118429945-118431751	Gm26871	0.0983283	0.790993	0.077777	0.077777	Isl2	TRUE	Isl2_extended_+/+	Isl2_extended_+/+_(292g)	Isl2_extended_+/+_(430r)	2.38361	1	0.404378	812
	59201	chr4:32479954-32481623	Bach2	0.0221929	0.617039	0.0136939	0.0136939	Isl2	TRUE	Isl2_extended_+/+	Isl2_extended_+/+_(292g)	Isl2_extended_+/+_(430r)	1.09797	1	0.312005	10717
	59211	chr7:118590557-118591543	Ccp110	0.0663784	0.344641	0.0228767	0.0228767	Isl2	TRUE	Isl2_extended_+/+	Isl2_extended_+/+_(292g)	Isl2_extended_+/+_(430r)	0.554301	1	0.179579	10199
	59221	chr14:77163856-77165481	Enox1	0.00862347	0.576584	0.00497216	0.00497216	Isl2	TRUE	Isl2_extended_+/+	Isl2_extended_+/+_(292g)	Isl2_extended_+/+_(430r)	1.17494	1	0.342076	13771
	59231	chr16:22708839-22709762	Dgkg	0.0521346	0.498003	0.0259632	0.0259632	Isl2	TRUE	Isl2_extended_+/+	Isl2_extended_+/+_(292g)	Isl2_extended_+/+_(430r)	0.490029	1	0.229107	12675
	59241	chr14:60512897-60514417	Amer2	0.0417018	0.32733	0.0136502	0.0136502	Isl2	TRUE	Isl2_extended_+/+	Isl2_extended_+/+_(292g)	Isl2_extended_+/+_(430r)	1.09486	1	0.25023	9709
	59251	chr2:117438686-117440488	Rasgrp1	0.0651941	0.407613	0.026574	0.026574	Isl2	TRUE	Isl2_extended_+/+	Isl2_extended_+/+_(292g)	Isl2_extended_+/+_(430r)	0.759569	1	0.261282	8960
	59261	chr19:11323150-11324662	BE692007	0.10929	0.160153	0.0175031	0.0175031	Isl2	TRUE	Isl2_extended_+/+	Isl2_extended_+/+_(292g)	Isl2_extended_+/+_(430r)	0.951198	1	0.132658	3758
	59271	chr9:15237554-15239831	Vstm5	0.123084	0.590548	0.072687	0.072687	Isl2	TRUE	Isl2_extended_+/+	Isl2_extended_+/+_(292g)	Isl2_extended_+/+_(430r)	0.900327	1	0.339065	3081
	59281	chr9:48310525-48311694	Nxpe4	0.0298459	0.415307	0.0123952	0.0123952	Isl2	TRUE	Isl2_extended_+/+	Isl2_extended_+/+_(292g)	Isl2_extended_+/+_(430r)	0.925283	1	0.286458	12336
	59291	chr16:6768799-6770760	Rbfox1	0.0801603	0.717358	0.0575036	0.0575036	Isl2	TRUE	Isl2_extended_+/+	Isl2_extended_+/+_(292g)	Isl2_extended_+/+_(430r)	0.872931	1	0.341546	5519
	59301	chr17:46455214-46456661	Crip3	0.0252554	0.0743907	0.00187876	0.00187876	Isl2	TRUE	Isl2_extended_+/+	Isl2_extended_+/+_(292g)	Isl2_extended_+/+_(430r)	0.9656	1	0.0888393	12004
	59311	chr9:73540893-73541259	Unc13c	0.0578358	0.356811	0.0206364	0.0206364	Isl2	TRUE	Isl2_extended_+/+	Isl2_extended_+/+_(292g)	Isl2_extended_+/+_(430r)	0.702906	1	0.241747	11016
	59321	chr7:24980287-24981827	Rps19	0.0339453	0.141119	0.00479033	0.00479033	Isl2	TRUE	Isl2_extended_+/+	Isl2_extended_+/+_(292g)	Isl2_extended_+/+_(430r)	0.642052	1	0.109922	14019
	59331	chr18:70103584-70105297	Rab27b	0.0452818	0.392639	0.0177794	0.0177794	Isl2	TRUE	Isl2_extended_+/+	Isl2_extended_+/+_(292g)	Isl2_extended_+/+_(430r)	0.825822	1	0.218877	9922
	59341	chr14:104598787-104599864	D130009I18Rik	0.0671272	0.73169	0.0491163	0.0491163	Isl2	TRUE	Isl2_extended_+/+	Isl2_extended_+/+_(292g)	Isl2_extended_+/+_(430r)	1.15191	1	0.387408	7504
	59351	chr4:134531267-134532292	Mtfr1l	0.0215846	0.175816	0.00379491	0.00379491	Isl2	TRUE	Isl2_extended_+/+	Isl2_extended_+/+_(292g)	Isl2_extended_+/+_(430r)	1.07649	1	0.0923636	11121
	59361	chr14:104679887-104680904	D130009I18Rik	0.0261954	0.679718	0.0178055	0.0178055	Isl2	TRUE	Isl2_extended_+/+	Isl2_extended_+/+_(292g)	Isl2_extended_+/+_(430r)	1.15191	1	0.387408	6562
	59371	chr17:83757797-83758561	Kcng3	0.0627527	0.417753	0.0262151	0.0262151	Isl2	TRUE	Isl2_extended_+/+	Isl2_extended_+/+_(292g)	Isl2_extended_+/+_(430r)	0.683856	1	0.241963	10633
	59381	chr13:52515686-52516350	Diras2	0.0484188	0.187192	0.00906362	0.00906362	Isl2	TRUE	Isl2_extended_+/+	Isl2_extended_+/+_(292g)	Isl2_extended_+/+_(430r)	0.568417	1	0.139024	13328
	59391	chr7:78887149-78888378	Isg20	0.0418077	0.0792157	0.00331183	0.00331183	Isl2	TRUE	Isl2_extended_+/+	Isl2_extended_+/+_(292g)	Isl2_extended_+/+_(430r)	0.508164	1	0.0707139	945
	59401	chr17:5755207-5756273	Snx9	0.128563	0.412232	0.0529978	0.0529978	Isl2	TRUE	Isl2_extended_+/+	Isl2_extended_+/+_(292g)	Isl2_extended_+/+_(430r)	0.532451	1	0.222764	3082
	59411	chr10:108514207-108515189	Syt1	0.0187932	0.598333	0.0112446	0.0112446	Isl2	TRUE	Isl2_extended_+/+	Isl2_extended_+/+_(292g)	Isl2_extended_+/+_(430r)	0.586361	1	0.389687	14339
	59421	chr14:104503870-104506085	D130009I18Rik	0.0183271	0.69913	0.0128131	0.0128131	Isl2	TRUE	Isl2_extended_+/+	Isl2_extended_+/+_(292g)	Isl2_extended_+/+_(430r)	1.15191	1	0.387408	11152
	59431	chr3:146853436-146854912	Ttll7	0.115978	0.509676	0.0591111	0.0591111	Isl2	TRUE	Isl2_extended_+/+	Isl2_extended_+/+_(292g)	Isl2_extended_+/+_(430r)	1.26796	1	0.26522	493
	59441	chr15:99678225-99679566	Cox14	0.0139086	0.0507558	0.000705941	0.000705941	Isl2	TRUE	Isl2_extended_+/+	Isl2_extended_+/+_(292g)	Isl2_extended_+/+_(430r)	0.551062	1	0.0798282	14529
	59451	chr16:88313579-88314637	Grik1	0.0321463	0.592815	0.0190568	0.0190568	Isl2	TRUE	Isl2_extended_+/+	Isl2_extended_+/+_(292g)	Isl2_extended_+/+_(430r)	0.472813	1	0.38236	15254
	59461	chr14:49703353-49704603	Armh4	0.060092	0.421803	0.025347	0.025347	Isl2	TRUE	Isl2_extended_+/+	Isl2_extended_+/+_(292g)	Isl2_extended_+/+_(430r)	0.515132	1	0.251732	9186
	59471	chr4:135574188-135574793	Rcan3	0.0360275	0.23372	0.00842034	0.00842034	Isl2	TRUE	Isl2_extended_+/+	Isl2_extended_+/+_(292g)	Isl2_extended_+/+_(430r)	0.577941	1	0.151503	13916
	59481	chr13:37363605-37365116	Ly86	0.10103	0.258114	0.0260773	0.0260773	Isl2	TRUE	Isl2_extended_+/+	Isl2_extended_+/+_(292g)	Isl2_extended_+/+_(430r)	0.504946	1	0.148026	6542
	59491	chr7:137460536-137462861	Ebf3	0.0371427	0.548866	0.0203864	0.0203864	Isl2	TRUE	Isl2_extended_+/+	Isl2_extended_+/+_(292g)	Isl2_extended_+/+_(430r)	1.65352	1	0.321688	6893
	59501	chr14:77273497-77274788	Enox1	0.0285439	0.634389	0.018108	0.018108	Isl2	TRUE	Isl2_extended_+/+	Isl2_extended_+/+_(292g)	Isl2_extended_+/+_(430r)	1.17494	1	0.342076	9955
	59511	chr7:114822797-114823651	Calcb	0.0571514	0.302865	0.0173092	0.0173092	Isl2	TRUE	Isl2_extended_+/+	Isl2_extended_+/+_(292g)	Isl2_extended_+/+_(430r)	0.656278	1	0.16498	4476
	59521	chr3:88308226-88309156	Tmem79	0.0129488	0.115632	0.0014973	0.0014973	Isl2	TRUE	Isl2_extended_+/+	Isl2_extended_+/+_(292g)	Isl2_extended_+/+_(430r)	0.744879	1	0.0998235	14082
	59531	chr11:93499757-93501977	Car10	0.0464987	0.624014	0.0290159	0.0290159	Isl2	TRUE	Isl2_extended_+/+	Isl2_extended_+/+_(292g)	Isl2_extended_+/+_(430r)	0.844052	1	0.350203	7075
	59541	chr6:86102113-86104972	Add2	0.0751958	0.543666	0.0408814	0.0408814	Isl2	TRUE	Isl2_extended_+/+	Isl2_extended_+/+_(292g)	Isl2_extended_+/+_(430r)	0.552432	1	0.305325	9337
	59551	chr18:65054834-65055886	Gm50368	0.0705663	0.410852	0.0289923	0.0289923	Isl2	TRUE	Isl2_extended_+/+	Isl2_extended_+/+_(292g)	Isl2_extended_+/+_(430r)	1.12167	1	0.233494	7081
	59561	chrX:150655646-150657979	Tro	0.0974019	0.218625	0.0212945	0.0212945	Isl2	TRUE	Isl2_extended_+/+	Isl2_extended_+/+_(292g)	Isl2_extended_+/+_(430r)	1.02357	1	0.135116	909
	59571	chr3:84748829-84750176	Gm37240	0.0477291	0.349806	0.016696	0.016696	Isl2	TRUE	Isl2_extended_+/+	Isl2_extended_+/+_(292g)	Isl2_extended_+/+_(430r)	0.704069	1	0.199662	12130
	59581	chr2:69673044-69673976	Bbs5	0.0279473	0.206003	0.00575723	0.00575723	Isl2	TRUE	Isl2_extended_+/+	Isl2_extended_+/+_(292g)	Isl2_extended_+/+_(430r)	0.582383	1	0.0966115	12944
	59591	chr10:89746197-89747489	Uhrf1bp1l	0.149934	0.36515	0.0547483	0.0547483	Isl2	TRUE	Isl2_extended_+/+	Isl2_extended_+/+_(292g)	Isl2_extended_+/+_(430r)	1.66282	1	0.23694	704
	59601	chr2:31536421-31538006	Prdm12	0.0713245	0.400097	0.0285367	0.0285367	Isl2	TRUE	Isl2_extended_+/+	Isl2_extended_+/+_(292g)	Isl2_extended_+/+_(430r)	0.778003	1	0.247254	10563
	59611	chr1:22500389-22501770	Rims1	0.0292147	0.598241	0.0174774	0.0174774	Isl2	TRUE	Isl2_extended_+/+	Isl2_extended_+/+_(292g)	Isl2_extended_+/+_(430r)	0.629892	1	0.344054	14079
	59621	chr11:76708660-76709817	Trarg1	0.0442989	0.372561	0.016504	0.016504	Isl2	TRUE	Isl2_extended_+/+	Isl2_extended_+/+_(292g)	Isl2_extended_+/+_(430r)	1.4919	1	0.235315	6305
	59631	chr10:24284023-24285325	Moxd1	0.12714	0.304757	0.0387467	0.0387467	Isl2	TRUE	Isl2_extended_+/+	Isl2_extended_+/+_(292g)	Isl2_extended_+/+_(430r)	0.492796	1	0.176488	3257
	59641	chr8:39207776-39209020	Gm6213	0.109455	0.123013	0.0134644	0.0134644	Isl2	TRUE	Isl2_extended_+/+	Isl2_extended_+/+_(292g)	Isl2_extended_+/+_(430r)	0.549683	1	0.067477	4898
	59651	chr17:86384327-86385333	Prkce	0.0221967	0.517585	0.0114887	0.0114887	Isl2	TRUE	Isl2_extended_+/+	Isl2_extended_+/+_(292g)	Isl2_extended_+/+_(430r)	1.25101	1	0.278899	11663
	59661	chr6:77810768-77812807	Ctnna2	0.158712	0.783421	0.124338	0.124338	Isl2	TRUE	Isl2_extended_+/+	Isl2_extended_+/+_(292g)	Isl2_extended_+/+_(430r)	2.04353	1	0.393432	357
	59671	chr9:44904054-44906267	Ttc36	0.0147085	0.0658034	0.000967871	0.000967871	Isl2	TRUE	Isl2_extended_+/+	Isl2_extended_+/+_(292g)	Isl2_extended_+/+_(430r)	0.954688	1	0.0633848	13886
	59681	chr14:28251607-28253462	Erc2	0.0066399	0.662274	0.00439744	0.00439744	Isl2	TRUE	Isl2_extended_+/+	Isl2_extended_+/+_(292g)	Isl2_extended_+/+_(430r)	0.506353	1	0.38733	15352
	59691	chr3:103606178-103608192	Syt6	0.0500749	0.426395	0.0213517	0.0213517	Isl2	TRUE	Isl2_extended_+/+	Isl2_extended_+/+_(292g)	Isl2_extended_+/+_(430r)	0.819159	1	0.239255	10195
	59701	chr2:155119789-155121323	Gm45609	0.0203361	0.0700055	0.00142364	0.00142364	Isl2	TRUE	Isl2_extended_+/+	Isl2_extended_+/+_(292g)	Isl2_extended_+/+_(430r)	0.952046	1	0.054444	15291
	59711	chr18:63084996-63085448	Piezo2	0.0336445	0.493769	0.0166126	0.0166126	Isl2	TRUE	Isl2_extended_+/+	Isl2_extended_+/+_(292g)	Isl2_extended_+/+_(430r)	0.512703	1	0.284025	11279
	59721	chr1:36097943-36100317	Uggt1	0.0395973	0.281263	0.0111373	0.0111373	Isl2	TRUE	Isl2_extended_+/+	Isl2_extended_+/+_(292g)	Isl2_extended_+/+_(430r)	0.475934	1	0.13874	9251
	59731	chr8:94227116-94229928	C78859	0.104646	0.747666	0.0782405	0.0782405	Isl2	TRUE	Isl2_extended_+/+	Isl2_extended_+/+_(292g)	Isl2_extended_+/+_(430r)	0.572942	1	0.382169	2234
	59741	chr14:21061765-21063460	Adk	0.039512	0.25782	0.010187	0.010187	Isl2	TRUE	Isl2_extended_+/+	Isl2_extended_+/+_(292g)	Isl2_extended_+/+_(430r)	0.513342	1	0.142088	13853
	59751	chr17:43915910-43918086	Rcan2	0.0498879	0.542467	0.0270626	0.0270626	Isl2	TRUE	Isl2_extended_+/+	Isl2_extended_+/+_(292g)	Isl2_extended_+/+_(430r)	1.41326	1	0.308233	7288
	59761	chr8:79227163-79230213	Zfp827	0.0324363	0.143884	0.00466706	0.00466706	Isl2	TRUE	Isl2_extended_+/+	Isl2_extended_+/+_(292g)	Isl2_extended_+/+_(430r)	0.637178	1	0.216522	13975
	59771	chr2:167313084-167315792	Kcnb1	0.0616197	0.425862	0.0262415	0.0262415	Isl2	TRUE	Isl2_extended_+/+	Isl2_extended_+/+_(292g)	Isl2_extended_+/+_(430r)	0.598863	1	0.209829	7020
	59781	chr11:95015354-95016713	Samd14	0.0287342	0.223763	0.00642964	0.00642964	Isl2	TRUE	Isl2_extended_+/+	Isl2_extended_+/+_(292g)	Isl2_extended_+/+_(430r)	0.930064	1	0.126872	14235
	59791	chr6:73136304-73137690	Gm20560	0.0863845	0.100336	0.00866747	0.00866747	Isl2	TRUE	Isl2_extended_+/+	Isl2_extended_+/+_(292g)	Isl2_extended_+/+_(430r)	1.42076	1	0.0839739	6488
	59801	chr17:27666722-27667643	AI413582	0.0250163	0.178062	0.00445445	0.00445445	Isl2	TRUE	Isl2_extended_+/+	Isl2_extended_+/+_(292g)	Isl2_extended_+/+_(430r)	1.36594	1	0.131152	9065
	59811	chr17:73587033-73588007	Galnt14	0.0302061	0.56235	0.0169864	0.0169864	Isl2	TRUE	Isl2_extended_+/+	Isl2_extended_+/+_(292g)	Isl2_extended_+/+_(430r)	0.592918	1	0.338585	13788
	59821	chr3:83979804-83980642	Tmem131l	0.078767	0.628482	0.0495037	0.0495037	Isl2	TRUE	Isl2_extended_+/+	Isl2_extended_+/+_(292g)	Isl2_extended_+/+_(430r)	0.821468	1	0.355677	5226
	59831	chr2:31584653-31585880	Prdm12	0.0402964	0.401464	0.0161776	0.0161776	Isl2	TRUE	Isl2_extended_+/+	Isl2_extended_+/+_(292g)	Isl2_extended_+/+_(430r)	0.778003	1	0.247254	7647
	59841	chr5:48859653-48860434	Kcnip4	0.0493336	0.693403	0.034208	0.034208	Isl2	TRUE	Isl2_extended_+/+	Isl2_extended_+/+_(292g)	Isl2_extended_+/+_(430r)	1.55367	1	0.39192	8649
	59851	chr7:123232940-123234768	Arhgap17	0.048225	0.282823	0.0136391	0.0136391	Isl2	TRUE	Isl2_extended_+/+	Isl2_extended_+/+_(292g)	Isl2_extended_+/+_(430r)	0.518612	1	0.174737	13860
	59861	chr14:77174266-77175551	Enox1	0.056896	0.62719	0.0356846	0.0356846	Isl2	TRUE	Isl2_extended_+/+	Isl2_extended_+/+_(292g)	Isl2_extended_+/+_(430r)	1.17494	1	0.342076	7167
	59871	chr19:5217130-5218548	Tmem151a	0.0380396	0.228313	0.00868494	0.00868494	Isl2	TRUE	Isl2_extended_+/+	Isl2_extended_+/+_(292g)	Isl2_extended_+/+_(430r)	0.705182	1	0.155158	10142
	59881	chr3:84843305-84844221	Gm37240	0.00838781	0.1095	0.000918465	0.000918465	Isl2	TRUE	Isl2_extended_+/+	Isl2_extended_+/+_(292g)	Isl2_extended_+/+_(430r)	0.704069	1	0.199662	10630
	59891	chr4:91380716-91382380	Elavl2	0.0219882	0.72378	0.0159146	0.0159146	Isl2	TRUE	Isl2_extended_+/+	Isl2_extended_+/+_(292g)	Isl2_extended_+/+_(430r)	1.2347	1	0.368937	10559
	59901	chr9:36862548-36863719	Fez1	0.0306063	0.31055	0.00950479	0.00950479	Isl2	TRUE	Isl2_extended_+/+	Isl2_extended_+/+_(292g)	Isl2_extended_+/+_(430r)	1.54689	1	0.206319	6559
	59911	chr2:113378505-113379877	Fmn1	0.0251761	0.645824	0.0162593	0.0162593	Isl2	TRUE	Isl2_extended_+/+	Isl2_extended_+/+_(292g)	Isl2_extended_+/+_(430r)	1.03972	1	0.324833	14652
	59921	chr8:78066867-78067744	Ttc29	0.0564028	0.324751	0.0183169	0.0183169	Isl2	TRUE	Isl2_extended_+/+	Isl2_extended_+/+_(292g)	Isl2_extended_+/+_(430r)	0.628624	1	0.224782	12787
	59931	chr17:25180052-25180791	Ift140	0.0278567	0.137357	0.00382632	0.00382632	Isl2	TRUE	Isl2_extended_+/+	Isl2_extended_+/+_(292g)	Isl2_extended_+/+_(430r)	1.13468	1	0.106826	9765
	59941	chr4:135576030-135576895	Grhl3	0.068483	0.273503	0.0187303	0.0187303	Isl2	TRUE	Isl2_extended_+/+	Isl2_extended_+/+_(292g)	Isl2_extended_+/+_(430r)	0.543741	1	0.145067	11175
	59951	chr7:47534371-47535638	Mrgpra2b	0.102191	0.364488	0.0372475	0.0372475	Isl2	TRUE	Isl2_extended_+/+	Isl2_extended_+/+_(292g)	Isl2_extended_+/+_(430r)	1.1945	1	0.249134	2611
	59961	chr5:116209719-116210627	C330018A13Rik	0.0357292	0.205094	0.00732786	0.00732786	Isl2	TRUE	Isl2_extended_+/+	Isl2_extended_+/+_(292g)	Isl2_extended_+/+_(430r)	1.24453	1	0.109695	11120
	59971	chr5:112363718-112365269	Gm6583	0.614672	0.0539383	0.0331543	0.0331543	Isl2	TRUE	Isl2_extended_+/+	Isl2_extended_+/+_(292g)	Isl2_extended_+/+_(430r)	1.29368	1	0.0758465	123
	59981	chr14:77486973-77488316	Gm6994	0.0383228	0.452936	0.0173578	0.0173578	Isl2	TRUE	Isl2_extended_+/+	Isl2_extended_+/+_(292g)	Isl2_extended_+/+_(430r)	0.488908	1	0.230973	13936
	59991	chr3:30646347-30648072	Lrrc31	0.083136	0.246491	0.0204923	0.0204923	Isl2	TRUE	Isl2_extended_+/+	Isl2_extended_+/+_(292g)	Isl2_extended_+/+_(430r)	1.70191	1	0.237539	1905
	60001	chr3:83944975-83946083	Tmem131l	0.0462372	0.635734	0.0293945	0.0293945	Isl2	TRUE	Isl2_extended_+/+	Isl2_extended_+/+_(292g)	Isl2_extended_+/+_(430r)	0.821468	1	0.355677	8429
	60011	chr2:49678997-49679893	Kif5c	0.066243	0.538384	0.0356642	0.0356642	Isl2	TRUE	Isl2_extended_+/+	Isl2_extended_+/+_(292g)	Isl2_extended_+/+_(430r)	0.809309	1	0.28518	11525
	60021	chr12:5350336-5351345	2810032G03Rik	0.0582159	0.313445	0.0182474	0.0182474	Isl2	TRUE	Isl2_extended_+/+	Isl2_extended_+/+_(292g)	Isl2_extended_+/+_(430r)	0.598554	1	0.167595	12266
	60031	chr15:39577858-39579103	Rims2	0.0359455	0.522694	0.0187885	0.0187885	Isl2	TRUE	Isl2_extended_+/+	Isl2_extended_+/+_(292g)	Isl2_extended_+/+_(430r)	0.530661	1	0.342321	11595
	60041	chr9:57762686-57763650	Arid3b	0.0721805	0.317287	0.0229019	0.0229019	Isl2	TRUE	Isl2_extended_+/+	Isl2_extended_+/+_(292g)	Isl2_extended_+/+_(430r)	0.730819	1	0.14977	8817
	60051	chr5:91994575-91995473	G3bp2	0.041127	0.131885	0.00542403	0.00542403	Isl2	TRUE	Isl2_extended_+/+	Isl2_extended_+/+_(292g)	Isl2_extended_+/+_(430r)	1.05031	1	0.109442	10203
	60061	chr4:155957380-155958400	Dvl1	0.0497408	0.249896	0.01243	0.01243	Isl2	TRUE	Isl2_extended_+/+	Isl2_extended_+/+_(292g)	Isl2_extended_+/+_(430r)	0.856665	1	0.137122	1131
	60071	chr15:83310665-83313052	Arfgap3	0.102592	0.476132	0.0488472	0.0488472	Isl2	TRUE	Isl2_extended_+/+	Isl2_extended_+/+_(292g)	Isl2_extended_+/+_(430r)	0.996178	1	0.273745	3992
	60081	chr3:94597406-94598473	Gm15234	0.0870196	0.0692616	0.00602712	0.00602712	Isl2	TRUE	Isl2_extended_+/+	Isl2_extended_+/+_(292g)	Isl2_extended_+/+_(430r)	0.635498	1	0.0850718	7340
	60091	chr6:45215503-45216272	Cntnap2	0.0109486	0.646659	0.00708	0.00708	Isl2	TRUE	Isl2_extended_+/+	Isl2_extended_+/+_(292g)	Isl2_extended_+/+_(430r)	0.755865	1	0.331699	14859
	60101	chr19:23830472-23831277	Apba1	0.0483542	0.491293	0.0237561	0.0237561	Isl2	TRUE	Isl2_extended_+/+	Isl2_extended_+/+_(292g)	Isl2_extended_+/+_(430r)	0.667099	1	0.294438	12249
	60111	chr9:14887821-14889404	Gm16302	0.0584794	0.068135	0.00398449	0.00398449	Isl2	TRUE	Isl2_extended_+/+	Isl2_extended_+/+_(292g)	Isl2_extended_+/+_(430r)	0.499546	1	0.0584905	10783
	60121	chr1:17008503-17011060	Jph1	0.059605	0.169917	0.0101279	0.0101279	Isl2	TRUE	Isl2_extended_+/+	Isl2_extended_+/+_(292g)	Isl2_extended_+/+_(430r)	0.491571	1	0.139347	10229
	60131	chr3:84592000-84594243	Gm37240	0.0323688	0.343413	0.0111159	0.0111159	Isl2	TRUE	Isl2_extended_+/+	Isl2_extended_+/+_(292g)	Isl2_extended_+/+_(430r)	0.704069	1	0.199662	13513
	60141	chr5:131077771-131078694	Gm43166	0.0287075	0.141646	0.00406632	0.00406632	Isl2	TRUE	Isl2_extended_+/+	Isl2_extended_+/+_(292g)	Isl2_extended_+/+_(430r)	1.08009	1	0.111011	8475
	60151	chr17:90500464-90501807	Nrxn1	0.00364037	0.547497	0.00199309	0.00199309	Isl2	TRUE	Isl2_extended_+/+	Isl2_extended_+/+_(292g)	Isl2_extended_+/+_(430r)	1.41366	1	0.34805	11531
	60161	chr14:78556255-78559427	Dgkh	0.0318638	0.612085	0.0195033	0.0195033	Isl2	TRUE	Isl2_extended_+/+	Isl2_extended_+/+_(292g)	Isl2_extended_+/+_(430r)	1.0184	1	0.31324	14861
	60171	chrX:35983379-35985071	Dock11	0.118123	0.535731	0.0632822	0.0632822	Isl2	TRUE	Isl2_extended_+/+	Isl2_extended_+/+_(292g)	Isl2_extended_+/+_(430r)	0.921519	1	0.325346	2845
	60181	chr17:83537975-83541412	Kcng3	0.110151	0.441668	0.0486501	0.0486501	Isl2	TRUE	Isl2_extended_+/+	Isl2_extended_+/+_(292g)	Isl2_extended_+/+_(430r)	0.683856	1	0.241963	5262
	60191	chr16:88289046-88290740	Grik1	0.0181591	0.634501	0.011522	0.011522	Isl2	TRUE	Isl2_extended_+/+	Isl2_extended_+/+_(292g)	Isl2_extended_+/+_(430r)	0.472813	1	0.38236	15450
	60201	chr9:32539389-32541791	Gm27201	0.0504655	0.126443	0.006381	0.006381	Klf10	TRUE	Klf10_extended_+/+	Klf10_extended_+/+_(32g)	Klf10_extended_+/+_(46r)	1.8686	1	0.085225	7914
	60211	chr2:32740982-32743405	St6galnac4	0.0276832	0.0520078	0.00143974	0.00143974	Klf10	TRUE	Klf10_extended_+/+	Klf10_extended_+/+_(32g)	Klf10_extended_+/+_(46r)	2.05427	1	0.0627728	4797
	60221	chr4:115056377-115058206	Tal1	0.068039	0.176454	0.0120058	0.0120058	Klf10	TRUE	Klf10_extended_+/+	Klf10_extended_+/+_(32g)	Klf10_extended_+/+_(46r)	1.4342	1	0.0752102	4328
	60231	chr10:4265425-4267738	Mthfd1l	0.00783835	0.0826988	0.000648222	0.000648222	Klf10	TRUE	Klf10_extended_+/+	Klf10_extended_+/+_(32g)	Klf10_extended_+/+_(46r)	1.07864	1	0.0739978	14411
	60241	chr13:50416125-50418958	Gm8739	0.0475152	0.0857276	0.00407336	0.00407336	Klf10	TRUE	Klf10_extended_+/+	Klf10_extended_+/+_(32g)	Klf10_extended_+/+_(46r)	2.22771	1	0.0633058	7173
	60251	chr17:31386105-31387125	Gm50138	0.0409531	0.0583604	0.00239004	0.00239004	Klf10	TRUE	Klf10_extended_+/+	Klf10_extended_+/+_(32g)	Klf10_extended_+/+_(46r)	3.54896	1	0.168244	2790
	60261	chr2:181722174-181723428	Polr3k	0.0420239	0.218826	0.00919591	0.00919591	Klf10	TRUE	Klf10_extended_+/+	Klf10_extended_+/+_(32g)	Klf10_extended_+/+_(46r)	2.05603	1	0.0993781	10072
	60271	chr18:33377724-33378877	Gm10549	0.0682927	0.0544221	0.00371663	0.00371663	Klf10	TRUE	Klf10_extended_+/+	Klf10_extended_+/+_(32g)	Klf10_extended_+/+_(46r)	2.07427	1	0.0880418	7150
	60281	chr1:135668937-135671240	Gm4793	0.0147988	0.0597228	0.000883827	0.000883827	Klf10	TRUE	Klf10_extended_+/+	Klf10_extended_+/+_(32g)	Klf10_extended_+/+_(46r)	3.38325	1	0.0750513	9697
	60291	chr8:35675052-35676909	Gm19410	0.0550022	0.0837262	0.00460513	0.00460513	Klf10	TRUE	Klf10_extended_+/+	Klf10_extended_+/+_(32g)	Klf10_extended_+/+_(46r)	4.17513	1	0.122083	3718
	60301	chr9:60712348-60715370	1700036A12Rik	0.0453528	0.0806846	0.00365927	0.00365927	Klf10	TRUE	Klf10_extended_+/+	Klf10_extended_+/+_(32g)	Klf10_extended_+/+_(46r)	1.05401	1	0.0695569	11467
	60311	chr2:26603452-26605003	Agpat2	0.0292479	0.0579839	0.0016959	0.0016959	Klf10	TRUE	Klf10_extended_+/+	Klf10_extended_+/+_(32g)	Klf10_extended_+/+_(46r)	1.76762	1	0.0527522	6556
	60321	chr8:35648443-35649453	Gm19410	0.013016	0.0684187	0.000890535	0.000890535	Klf10	TRUE	Klf10_extended_+/+	Klf10_extended_+/+_(32g)	Klf10_extended_+/+_(46r)	4.17513	1	0.122083	5470
	60331	chr2:5713262-5715533	Cdc123	0.0360309	0.0647213	0.00233197	0.00233197	Klf10	TRUE	Klf10_extended_+/+	Klf10_extended_+/+_(32g)	Klf10_extended_+/+_(46r)	1.20912	1	0.0545767	7737
	60341	chr8:110792526-110794575	Fcsk	0.0509302	0.0845588	0.00430659	0.00430659	Klf10	TRUE	Klf10_extended_+/+	Klf10_extended_+/+_(32g)	Klf10_extended_+/+_(46r)	5.54282	1	0.0622494	2695
	60351	chr6:70786001-70786715	Rpia	0.0913127	0.077706	0.00709555	0.00709555	Klf10	TRUE	Klf10_extended_+/+	Klf10_extended_+/+_(32g)	Klf10_extended_+/+_(46r)	3.57266	1	0.067868	1063
	60361	chr1:34578683-34580381	Ccdc115	0.0387827	0.0637459	0.00247224	0.00247224	Klf10	TRUE	Klf10_extended_+/+	Klf10_extended_+/+_(32g)	Klf10_extended_+/+_(46r)	1.75788	1	0.0800502	7064
	60371	chr10:42949655-42952158	Gm34006	0.0726458	0.0629781	0.0045751	0.0045751	Klf10	TRUE	Klf10_extended_+/+	Klf10_extended_+/+_(32g)	Klf10_extended_+/+_(46r)	1.0925	1	0.0732149	2417
	60381	chr6:124996118-124998062	Nop2	0.0162547	0.0866301	0.00140815	0.00140815	Klf10	TRUE	Klf10_extended_+/+	Klf10_extended_+/+_(32g)	Klf10_extended_+/+_(46r)	1.18278	1	0.0595539	12197
	60391	chr2:26501739-26502495	Agpat2	0.0259839	0.0588913	0.00153023	0.00153023	Klf10	TRUE	Klf10_extended_+/+	Klf10_extended_+/+_(32g)	Klf10_extended_+/+_(46r)	1.76762	1	0.0527522	13351
	60401	chr1:135471568-135473483	Gm4793	0.0168569	0.18356	0.00309425	0.00309425	Klf10	TRUE	Klf10_extended_+/+	Klf10_extended_+/+_(32g)	Klf10_extended_+/+_(46r)	3.38325	1	0.0750513	8404
	60411	chr3:132083957-132086436	Dkk2	0.0797707	0.0703911	0.00561514	0.00561514	Klf10	TRUE	Klf10_extended_+/+	Klf10_extended_+/+_(32g)	Klf10_extended_+/+_(46r)	1.54222	1	0.053954	6623
	60421	chr4:115062459-115064314	Tal1	0.0884788	0.180083	0.0159335	0.0159335	Klf10	TRUE	Klf10_extended_+/+	Klf10_extended_+/+_(32g)	Klf10_extended_+/+_(46r)	1.4342	1	0.0752102	5573
	60431	chr11:119215024-119216491	Slc26a11	0.0607607	0.0740146	0.00449718	0.00449718	Klf10	TRUE	Klf10_extended_+/+	Klf10_extended_+/+_(32g)	Klf10_extended_+/+_(46r)	3.40875	1	0.0534663	4557
	60441	chr4:115095588-115097397	Tal1	0.0290681	0.147467	0.00428658	0.00428658	Klf10	TRUE	Klf10_extended_+/+	Klf10_extended_+/+_(32g)	Klf10_extended_+/+_(46r)	1.4342	1	0.0752102	6705
	60451	chr16:59533137-59534847	Riox2	0.0360404	0.10882	0.00392192	0.00392192	Klf10	TRUE	Klf10_extended_+/+	Klf10_extended_+/+_(32g)	Klf10_extended_+/+_(46r)	1.06217	1	0.053917	14776
	60461	chr1:135583011-135586034	Gm4793	0.0164428	0.115227	0.00189465	0.00189465	Klf10	TRUE	Klf10_extended_+/+	Klf10_extended_+/+_(32g)	Klf10_extended_+/+_(46r)	3.38325	1	0.0750513	3381
	60471	chr2:26503016-26504204	Agpat2	0.0345902	0.0648989	0.00224487	0.00224487	Klf10	TRUE	Klf10_extended_+/+	Klf10_extended_+/+_(32g)	Klf10_extended_+/+_(46r)	1.76762	1	0.0527522	5564
	60481	chrX:7820679-7822841	Praf2	0.0131764	0.0580574	0.000764986	0.000764986	Klf10	TRUE	Klf10_extended_+/+	Klf10_extended_+/+_(32g)	Klf10_extended_+/+_(46r)	3.35729	1	0.0570488	4439
	60491	chr2:166433411-166435170	Prex1	0.0258514	0.118565	0.00306508	0.00306508	Klf10	TRUE	Klf10_extended_+/+	Klf10_extended_+/+_(32g)	Klf10_extended_+/+_(46r)	1.98453	1	0.0512011	11859
	60501	chr1:135690763-135692087	Gm4793	0.0253624	0.141797	0.00359632	0.00359632	Klf10	TRUE	Klf10_extended_+/+	Klf10_extended_+/+_(32g)	Klf10_extended_+/+_(46r)	3.38325	1	0.0750513	5363
	60511	chr15:38259326-38261744	Klf10	0.0283166	0.118174	0.00334628	0.00334628	Klf10	TRUE	Klf10_extended_+/+	Klf10_extended_+/+_(32g)	Klf10_extended_+/+_(46r)	5.54283	1	1	3854
	60521	chr16:16895936-16897385	Ppm1f	0.0556246	0.0590453	0.00328437	0.00328437	Klf10	TRUE	Klf10_extended_+/+	Klf10_extended_+/+_(32g)	Klf10_extended_+/+_(46r)	1.88728	1	0.070985	9335
	60531	chr7:16173995-16176078	Kptn	0.0186319	0.113905	0.00212226	0.00212226	Klf10	TRUE	Klf10_extended_+/+	Klf10_extended_+/+_(32g)	Klf10_extended_+/+_(46r)	1.6687	1	0.0721383	9305
	60541	chr6:57824211-57825720	Lancl2	0.0333859	0.0804685	0.00268651	0.00268651	Klf10	TRUE	Klf10_extended_+/+	Klf10_extended_+/+_(32g)	Klf10_extended_+/+_(46r)	1.96097	1	0.0539666	5638
	60551	chr4:115052247-115053052	Tal1	0.104706	0.182193	0.0190767	0.0190767	Klf10	TRUE	Klf10_extended_+/+	Klf10_extended_+/+_(32g)	Klf10_extended_+/+_(46r)	1.4342	1	0.0752102	4618
	60561	chr17:86923753-86925705	Pigf	0.0324577	0.120114	0.00389863	0.00389863	Klf10	TRUE	Klf10_extended_+/+	Klf10_extended_+/+_(32g)	Klf10_extended_+/+_(46r)	1.67981	1	0.0650664	11896
	60571	chr10:4277341-4279018	Mthfd1l	0.011369	0.0759767	0.000863781	0.000863781	Klf10	TRUE	Klf10_extended_+/+	Klf10_extended_+/+_(32g)	Klf10_extended_+/+_(46r)	1.07864	1	0.0739978	14662
	60581	chr1:153739926-153740812	Rgs16	0.0214954	0.080075	0.00172124	0.00172124	Klf10	TRUE	Klf10_extended_+/+	Klf10_extended_+/+_(32g)	Klf10_extended_+/+_(46r)	2.47457	1	0.0847935	8890
	60591	chr2:181766523-181767679	Polr3k	0.0352013	0.229913	0.00809322	0.00809322	Klf10	TRUE	Klf10_extended_+/+	Klf10_extended_+/+_(32g)	Klf10_extended_+/+_(46r)	2.05603	1	0.0993781	8655
	60601	chr16:37583832-37585593	Ndufb4	0.0136538	0.0604482	0.00082535	0.00082535	Klf10	TRUE	Klf10_extended_+/+	Klf10_extended_+/+_(32g)	Klf10_extended_+/+_(46r)	2.13324	1	0.106624	12506
	60611	chr19:4268050-4271033	Rps6kb2	0.0176861	0.089412	0.00158135	0.00158135	Klf10	TRUE	Klf10_extended_+/+	Klf10_extended_+/+_(32g)	Klf10_extended_+/+_(46r)	2.70051	1	0.0747527	8644
	60621	chr9:60742396-60744987	1700036A12Rik	0.0217339	0.11129	0.00241877	0.00241877	Klf10	TRUE	Klf10_extended_+/+	Klf10_extended_+/+_(32g)	Klf10_extended_+/+_(46r)	1.05401	1	0.0695569	15071
	60631	chr19:4293586-4294822	Rps6kb2	0.0323603	0.175825	0.00568974	0.00568974	Klf10	TRUE	Klf10_extended_+/+	Klf10_extended_+/+_(32g)	Klf10_extended_+/+_(46r)	2.70051	1	0.0747527	8572
	60641	chr2:152342828-152344965	Trib3	0.0444011	0.0931256	0.00413488	0.00413488	Klf10	TRUE	Klf10_extended_+/+	Klf10_extended_+/+_(32g)	Klf10_extended_+/+_(46r)	1.63109	1	0.105661	5990
	60651	chr2:166477080-166478640	Prex1	0.0146762	0.121534	0.00178366	0.00178366	Klf10	TRUE	Klf10_extended_+/+	Klf10_extended_+/+_(32g)	Klf10_extended_+/+_(46r)	1.98453	1	0.0512011	14619
	60661	chr2:152739174-152739929	Id1	0.0577742	0.179372	0.0103631	0.0103631	Klf12	TRUE	Klf12_extended_+/+	Klf12_extended_+/+_(278g)	Klf12_extended_+/+_(457r)	0.877338	1	0.170859	3753
	60671	chr14:18238022-18239748	Nr1d2	0.0393936	0.0806403	0.00317671	0.00317671	Klf12	TRUE	Klf12_extended_+/+	Klf12_extended_+/+_(278g)	Klf12_extended_+/+_(457r)	1.50777	1	0.244065	1082
	60681	chr13:78197970-78199619	Fam172a	0.0260959	0.132663	0.00346197	0.00346197	Klf12	TRUE	Klf12_extended_+/+	Klf12_extended_+/+_(278g)	Klf12_extended_+/+_(457r)	0.60491	1	0.154689	12798
	60691	chr12:80112944-80113612	Zfp36l1	0.0574595	0.233677	0.0134269	0.0134269	Klf12	TRUE	Klf12_extended_+/+	Klf12_extended_+/+_(278g)	Klf12_extended_+/+_(457r)	1.45459	1	0.244887	5387
	60701	chr10:128231631-128233009	Rbms2	0.0269468	0.0548246	0.00147735	0.00147735	Klf12	TRUE	Klf12_extended_+/+	Klf12_extended_+/+_(278g)	Klf12_extended_+/+_(457r)	0.636172	1	0.214881	10928
	60711	chr3:121722936-121724250	F3	0.0567838	0.318089	0.0180623	0.0180623	Klf12	TRUE	Klf12_extended_+/+	Klf12_extended_+/+_(278g)	Klf12_extended_+/+_(457r)	0.746197	1	0.201653	7069
	60721	chr7:27331019-27331341	Ltbp4	0.0233452	0.147787	0.00345013	0.00345013	Klf12	TRUE	Klf12_extended_+/+	Klf12_extended_+/+_(278g)	Klf12_extended_+/+_(457r)	1.31703	1	0.252456	9291
	60731	chr16:45756668-45758251	Phldb2	0.0276645	0.154932	0.00428612	0.00428612	Klf12	TRUE	Klf12_extended_+/+	Klf12_extended_+/+_(278g)	Klf12_extended_+/+_(457r)	1.01226	1	0.264787	13677
	60741	chr2:158178914-158180187	Lbp	0.0253319	0.262196	0.00664193	0.00664193	Klf12	TRUE	Klf12_extended_+/+	Klf12_extended_+/+_(278g)	Klf12_extended_+/+_(457r)	1.77097	1	0.374344	8707
	60751	chr3:148987185-148990595	Adgrl2	0.0700009	0.201432	0.0141004	0.0141004	Klf12	TRUE	Klf12_extended_+/+	Klf12_extended_+/+_(278g)	Klf12_extended_+/+_(457r)	0.82597	1	0.173678	4585
	60761	chr6:17305835-17308214	Cav1	0.0824101	0.372976	0.030737	0.030737	Klf12	TRUE	Klf12_extended_+/+	Klf12_extended_+/+_(278g)	Klf12_extended_+/+_(457r)	0.620435	1	0.238889	7195
	60771	chr14:99298241-99299780	Pibf1	0.0427009	0.0510497	0.00217987	0.00217987	Klf12	TRUE	Klf12_extended_+/+	Klf12_extended_+/+_(278g)	Klf12_extended_+/+_(457r)	1.34324	1	0.12056	6814
	60781	chrX:101942244-101942954	Nhsl2	0.0466645	0.300772	0.0140354	0.0140354	Klf12	TRUE	Klf12_extended_+/+	Klf12_extended_+/+_(278g)	Klf12_extended_+/+_(457r)	2.56175	1	0.439369	7974
	60791	chr2:152764137-152765945	Id1	0.0528006	0.193526	0.0102183	0.0102183	Klf12	TRUE	Klf12_extended_+/+	Klf12_extended_+/+_(278g)	Klf12_extended_+/+_(457r)	0.877338	1	0.170859	10809
	60801	chr8:61223515-61225026	Sh3rf1	0.0376934	0.115949	0.0043705	0.0043705	Klf12	TRUE	Klf12_extended_+/+	Klf12_extended_+/+_(278g)	Klf12_extended_+/+_(457r)	0.89994	1	0.255248	11861
	60811	chr11:94880799-94883711	Col1a1	0.0352377	0.214263	0.00755013	0.00755013	Klf12	TRUE	Klf12_extended_+/+	Klf12_extended_+/+_(278g)	Klf12_extended_+/+_(457r)	1.04595	1	0.250793	8983
	60821	chr16:56477684-56479063	Abi3bp	0.153156	0.513251	0.0786073	0.0786073	Klf12	TRUE	Klf12_extended_+/+	Klf12_extended_+/+_(278g)	Klf12_extended_+/+_(457r)	1.62732	1	0.411075	1611
	60831	chr7:101100961-101101889	Fchsd2	0.00822771	0.123976	0.00102004	0.00102004	Klf12	TRUE	Klf12_extended_+/+	Klf12_extended_+/+_(278g)	Klf12_extended_+/+_(457r)	0.861224	1	0.140911	14996
	60841	chr6:129237517-129238573	Clec2d	0.0960939	0.341884	0.032853	0.032853	Klf12	TRUE	Klf12_extended_+/+	Klf12_extended_+/+_(278g)	Klf12_extended_+/+_(457r)	1.14972	1	0.275866	4218
	60851	chr13:37993565-37994717	Rreb1	0.029678	0.159528	0.00473447	0.00473447	Klf12	TRUE	Klf12_extended_+/+	Klf12_extended_+/+_(278g)	Klf12_extended_+/+_(457r)	1.41412	1	0.270628	6870
	60861	chr7:75640750-75643654	Akap13	0.0637407	0.360191	0.0229588	0.0229588	Klf12	TRUE	Klf12_extended_+/+	Klf12_extended_+/+_(278g)	Klf12_extended_+/+_(457r)	4.5497	1	0.389309	1499
	60871	chr4:106798879-106800363	Acot11	0.0542525	0.133269	0.00723015	0.00723015	Klf12	TRUE	Klf12_extended_+/+	Klf12_extended_+/+_(278g)	Klf12_extended_+/+_(457r)	0.664044	1	0.092097	11912
	60881	chr3:87768589-87769210	Lrrc71	0.0327511	0.0573111	0.001877	0.001877	Klf12	TRUE	Klf12_extended_+/+	Klf12_extended_+/+_(278g)	Klf12_extended_+/+_(457r)	1.0576	1	0.102573	12112
	60891	chr14:66123963-66124917	Ephx2	0.0447178	0.116723	0.00521961	0.00521961	Klf12	TRUE	Klf12_extended_+/+	Klf12_extended_+/+_(278g)	Klf12_extended_+/+_(457r)	2.71575	1	0.116313	1981
	60901	chr17:74394678-74396243	Birc6	0.0240837	0.0589339	0.00141935	0.00141935	Klf12	TRUE	Klf12_extended_+/+	Klf12_extended_+/+_(278g)	Klf12_extended_+/+_(457r)	0.956713	1	0.0786589	11130
	60911	chr2:84741793-84744379	Serping1	0.0414105	0.0985407	0.00408062	0.00408062	Klf12	TRUE	Klf12_extended_+/+	Klf12_extended_+/+_(278g)	Klf12_extended_+/+_(457r)	0.718047	1	0.240121	8127
	60921	chr11:106778720-106780332	Ddx5	0.0272929	0.201244	0.00549253	0.00549253	Klf12	TRUE	Klf12_extended_+/+	Klf12_extended_+/+_(278g)	Klf12_extended_+/+_(457r)	1.58942	1	0.240741	7497
	60931	chr3:89429913-89431030	Pbxip1	0.0239143	0.0513251	0.00122741	0.00122741	Klf12	TRUE	Klf12_extended_+/+	Klf12_extended_+/+_(278g)	Klf12_extended_+/+_(457r)	1.00825	1	0.148812	11296
	60941	chr2:60209227-60210787	Baz2b	0.031839	0.115246	0.00366931	0.00366931	Klf12	TRUE	Klf12_extended_+/+	Klf12_extended_+/+_(278g)	Klf12_extended_+/+_(457r)	2.2504	1	0.172316	3608
	60951	chrX:101849167-101850541	Nhsl2	0.0417081	0.275515	0.0114912	0.0114912	Klf12	TRUE	Klf12_extended_+/+	Klf12_extended_+/+_(278g)	Klf12_extended_+/+_(457r)	2.56175	1	0.439369	7557
	60961	chr16:18088672-18089833	Prodh	0.0439025	0.0733566	0.00322054	0.00322054	Klf12	TRUE	Klf12_extended_+/+	Klf12_extended_+/+_(278g)	Klf12_extended_+/+_(457r)	0.605307	1	0.148676	9552
	60971	chr10:67002264-67005252	Jmjd1c	0.0847485	0.117623	0.0099684	0.0099684	Klf12	TRUE	Klf12_extended_+/+	Klf12_extended_+/+_(278g)	Klf12_extended_+/+_(457r)	1.54859	1	0.199905	4980
	60981	chr4:129854126-129856197	Ptp4a2	0.058646	0.221658	0.0129993	0.0129993	Klf12	TRUE	Klf12_extended_+/+	Klf12_extended_+/+_(278g)	Klf12_extended_+/+_(457r)	0.688472	1	0.162393	10602
	60991	chr4:106837859-106838438	Acot11	0.0527974	0.163062	0.00860927	0.00860927	Klf12	TRUE	Klf12_extended_+/+	Klf12_extended_+/+_(278g)	Klf12_extended_+/+_(457r)	0.664044	1	0.092097	11222
	61001	chr16:29977440-29978079	Hes1	0.0383922	0.180327	0.00692316	0.00692316	Klf12	TRUE	Klf12_extended_+/+	Klf12_extended_+/+_(278g)	Klf12_extended_+/+_(457r)	1.55381	1	0.217128	3857
	61011	chr14:122490246-122491240	Zic5	0.0820657	0.166776	0.0136866	0.0136866	Klf12	TRUE	Klf12_extended_+/+	Klf12_extended_+/+_(278g)	Klf12_extended_+/+_(457r)	0.720532	1	0.170637	5746
	61021	chr18:39488979-39491931	Nr3c1	0.0272905	0.0530093	0.00144665	0.00144665	Klf12	TRUE	Klf12_extended_+/+	Klf12_extended_+/+_(278g)	Klf12_extended_+/+_(457r)	0.704109	1	0.261832	5977
	61031	chr10:97479167-97479845	Dcn	0.17584	0.61066	0.107379	0.107379	Klf12	TRUE	Klf12_extended_+/+	Klf12_extended_+/+_(278g)	Klf12_extended_+/+_(457r)	1.05553	1	0.398064	1093
	61041	chr4:82504241-82507102	Nfib	0.0155605	0.361292	0.0056219	0.0056219	Klf12	TRUE	Klf12_extended_+/+	Klf12_extended_+/+_(278g)	Klf12_extended_+/+_(457r)	1.30908	1	0.325485	5427
	61051	chr4:84306427-84310191	Bnc2	0.0225607	0.648597	0.0146328	0.0146328	Klf12	TRUE	Klf12_extended_+/+	Klf12_extended_+/+_(278g)	Klf12_extended_+/+_(457r)	0.595265	1	0.371201	14386
	61061	chr15:103376578-103379262	Itga5	0.0689427	0.228483	0.0157522	0.0157522	Klf12	TRUE	Klf12_extended_+/+	Klf12_extended_+/+_(278g)	Klf12_extended_+/+_(457r)	0.787933	1	0.199955	9228
	61071	chr14:124674656-124677750	Fgf14	0.156376	0.239676	0.0374796	0.0374796	Klf12	TRUE	Klf12_extended_+/+	Klf12_extended_+/+_(278g)	Klf12_extended_+/+_(457r)	0.588118	1	0.232506	1913
	61081	chr2:59470584-59471567	Dapl1	0.0180346	0.0590935	0.00106573	0.00106573	Klf12	TRUE	Klf12_extended_+/+	Klf12_extended_+/+_(278g)	Klf12_extended_+/+_(457r)	1.52537	1	0.0860236	13987
	61091	chr10:128779073-128779773	Dgka	0.0898023	0.113092	0.0101559	0.0101559	Klf12	TRUE	Klf12_extended_+/+	Klf12_extended_+/+_(278g)	Klf12_extended_+/+_(457r)	1.13236	1	0.183696	7208
	61101	chr14:100284258-100287015	Klf12	0.0425434	0.439626	0.0187032	0.0187032	Klf12	TRUE	Klf12_extended_+/+	Klf12_extended_+/+_(278g)	Klf12_extended_+/+_(457r)	6.27347	1	1	85
	61111	chr12:111474663-111475629	Mark3	0.0534384	0.0509536	0.00272288	0.00272288	Klf12	TRUE	Klf12_extended_+/+	Klf12_extended_+/+_(278g)	Klf12_extended_+/+_(457r)	0.72324	1	0.101937	11385
	61121	chr11:106657849-106660255	Ddx5	0.0664498	0.390804	0.0259689	0.0259689	Klf12	TRUE	Klf12_extended_+/+	Klf12_extended_+/+_(278g)	Klf12_extended_+/+_(457r)	1.58942	1	0.240741	8768
	61131	chr10:25359296-25360769	Epb41l2	0.0647015	0.369554	0.0239107	0.0239107	Klf12	TRUE	Klf12_extended_+/+	Klf12_extended_+/+_(278g)	Klf12_extended_+/+_(457r)	0.643896	1	0.271319	2094
	61141	chr7:18925031-18927016	Pglyrp1	0.0833829	0.095745	0.0079835	0.0079835	Klf12	TRUE	Klf12_extended_+/+	Klf12_extended_+/+_(278g)	Klf12_extended_+/+_(457r)	0.575433	1	0.0630866	559
	61151	chr6:91728631-91730681	Slc6a6	0.0413982	0.121001	0.00500922	0.00500922	Klf12	TRUE	Klf12_extended_+/+	Klf12_extended_+/+_(278g)	Klf12_extended_+/+_(457r)	1.92817	1	0.224529	9563
	61161	chr2:65237887-65239474	Cobll1	0.122766	0.403794	0.0495723	0.0495723	Klf12	TRUE	Klf12_extended_+/+	Klf12_extended_+/+_(278g)	Klf12_extended_+/+_(457r)	1.5604	1	0.292507	1298
	61171	chr9:100642436-100644677	Stag1	0.0244181	0.154474	0.00377195	0.00377195	Klf12	TRUE	Klf12_extended_+/+	Klf12_extended_+/+_(278g)	Klf12_extended_+/+_(457r)	2.08159	1	0.180281	4840
	61181	chr9:72110615-72112512	Tcf12	0.016532	0.255115	0.00421756	0.00421756	Klf12	TRUE	Klf12_extended_+/+	Klf12_extended_+/+_(278g)	Klf12_extended_+/+_(457r)	2.30859	1	0.301968	7545
	61191	chr8:87802919-87805487	Zfp423	0.0467702	0.296978	0.0138897	0.0138897	Klf12	TRUE	Klf12_extended_+/+	Klf12_extended_+/+_(278g)	Klf12_extended_+/+_(457r)	0.629702	1	0.26343	12523
	61201	chr17:78520839-78522356	Vit	0.0280089	0.250901	0.00702746	0.00702746	Klf12	TRUE	Klf12_extended_+/+	Klf12_extended_+/+_(278g)	Klf12_extended_+/+_(457r)	0.596026	1	0.283553	12258
	61211	chr11:106787374-106789688	Ddx5	0.0418749	0.220005	0.00921268	0.00921268	Klf12	TRUE	Klf12_extended_+/+	Klf12_extended_+/+_(278g)	Klf12_extended_+/+_(457r)	1.58942	1	0.240741	4623
	61221	chr2:84774137-84776024	Serping1	0.104924	0.344936	0.036192	0.036192	Klf12	TRUE	Klf12_extended_+/+	Klf12_extended_+/+_(278g)	Klf12_extended_+/+_(457r)	0.718047	1	0.240121	3318
	61231	chr6:129185795-129187397	Clec2d	0.0964849	0.414026	0.0399472	0.0399472	Klf12	TRUE	Klf12_extended_+/+	Klf12_extended_+/+_(278g)	Klf12_extended_+/+_(457r)	1.14972	1	0.275866	4453
	61241	chr7:73537274-73538391	1810026B05Rik	0.0200065	0.0790732	0.00158197	0.00158197	Klf12	TRUE	Klf12_extended_+/+	Klf12_extended_+/+_(278g)	Klf12_extended_+/+_(457r)	1.38089	1	0.164738	8739
	61251	chr16:84834357-84836395	Jam2	0.0330602	0.148177	0.00489877	0.00489877	Klf12	TRUE	Klf12_extended_+/+	Klf12_extended_+/+_(278g)	Klf12_extended_+/+_(457r)	0.614293	1	0.190749	13866
	61261	chr6:14899835-14902568	Foxp2	0.163803	0.492125	0.0806113	0.0806113	Klf12	TRUE	Klf12_extended_+/+	Klf12_extended_+/+_(278g)	Klf12_extended_+/+_(457r)	1.1926	1	0.48043	936
	61271	chr16:4003191-4004636	Crebbp	0.0281389	0.0915855	0.00257712	0.00257712	Klf12	TRUE	Klf12_extended_+/+	Klf12_extended_+/+_(278g)	Klf12_extended_+/+_(457r)	0.837908	1	0.152026	15678
	61281	chr11:101245953-101247411	Ramp2	0.0551686	0.207097	0.0114253	0.0114253	Klf12	TRUE	Klf12_extended_+/+	Klf12_extended_+/+_(278g)	Klf12_extended_+/+_(457r)	1.35972	1	0.178402	10415
	61291	chr10:108161322-108163227	Ppp1r12a	0.0356143	0.0907039	0.00323036	0.00323036	Klf12	TRUE	Klf12_extended_+/+	Klf12_extended_+/+_(278g)	Klf12_extended_+/+_(457r)	0.639933	1	0.145282	9692
	61301	chr6:65670968-65673175	Prdm5	0.0498596	0.216127	0.010776	0.010776	Klf12	TRUE	Klf12_extended_+/+	Klf12_extended_+/+_(278g)	Klf12_extended_+/+_(457r)	1.60658	1	0.288566	3738
	61311	chr17:56133573-56134268	Stap2	0.0905355	0.0937391	0.00848671	0.00848671	Klf12	TRUE	Klf12_extended_+/+	Klf12_extended_+/+_(278g)	Klf12_extended_+/+_(457r)	0.715674	1	0.0751332	5493
	61321	chr14:16248740-16250244	Top2b	0.0287815	0.126369	0.00363709	0.00363709	Klf12	TRUE	Klf12_extended_+/+	Klf12_extended_+/+_(278g)	Klf12_extended_+/+_(457r)	1.17466	1	0.122829	4127
	61331	chr18:47368588-47369315	Sema6a	0.0662372	0.324886	0.0215195	0.0215195	Klf12	TRUE	Klf12_extended_+/+	Klf12_extended_+/+_(278g)	Klf12_extended_+/+_(457r)	0.573466	1	0.235171	10476
	61341	chr10:108331709-108333906	Ppp1r12a	0.0653046	0.130189	0.00850196	0.00850196	Klf12	TRUE	Klf12_extended_+/+	Klf12_extended_+/+_(278g)	Klf12_extended_+/+_(457r)	0.639933	1	0.145282	3836
	61351	chr1:58422904-58424468	Clk1	0.0472386	0.0749243	0.00353932	0.00353932	Klf12	TRUE	Klf12_extended_+/+	Klf12_extended_+/+_(278g)	Klf12_extended_+/+_(457r)	0.590194	1	0.146554	12611
	61361	chr11:11808601-11809743	Grb10	0.0235534	0.11384	0.00268132	0.00268132	Klf12	TRUE	Klf12_extended_+/+	Klf12_extended_+/+_(278g)	Klf12_extended_+/+_(457r)	2.12581	1	0.347894	5716
	61371	chr17:28522264-28523836	Fkbp5	0.0408147	0.0806425	0.0032914	0.0032914	Klf12	TRUE	Klf12_extended_+/+	Klf12_extended_+/+_(278g)	Klf12_extended_+/+_(457r)	1.43929	1	0.278382	6049
	61381	chr9:21759916-21761185	Dock6	0.0166801	0.0743795	0.00124066	0.00124066	Klf12	TRUE	Klf12_extended_+/+	Klf12_extended_+/+_(278g)	Klf12_extended_+/+_(457r)	1.15291	1	0.269141	12265
	61391	chr4:105182262-105182732	Plpp3	0.0214627	0.270404	0.00580361	0.00580361	Klf12	TRUE	Klf12_extended_+/+	Klf12_extended_+/+_(278g)	Klf12_extended_+/+_(457r)	1.64932	1	0.33163	13570
	61401	chr7:70822422-70823335	Gm42397	0.0631583	0.150912	0.00953135	0.00953135	Klf12	TRUE	Klf12_extended_+/+	Klf12_extended_+/+_(278g)	Klf12_extended_+/+_(457r)	0.777559	1	0.21855	11065
	61411	chr14:20545558-20546965	Usp54	0.0172878	0.0797106	0.00137802	0.00137802	Klf12	TRUE	Klf12_extended_+/+	Klf12_extended_+/+_(278g)	Klf12_extended_+/+_(457r)	1.43035	1	0.207045	3451
	61421	chr4:136143426-136145157	Asap3	0.0306582	0.0534983	0.00164016	0.00164016	Klf12	TRUE	Klf12_extended_+/+	Klf12_extended_+/+_(278g)	Klf12_extended_+/+_(457r)	0.783758	1	0.24149	12585
	61431	chr4:106865518-106867458	Acot11	0.0419315	0.15002	0.00629056	0.00629056	Klf12	TRUE	Klf12_extended_+/+	Klf12_extended_+/+_(278g)	Klf12_extended_+/+_(457r)	0.664044	1	0.092097	12705
	61441	chr4:84538673-84540867	Bnc2	0.0452516	0.689665	0.0312084	0.0312084	Klf12	TRUE	Klf12_extended_+/+	Klf12_extended_+/+_(278g)	Klf12_extended_+/+_(457r)	0.595265	1	0.371201	12958
	61451	chr12:80114903-80116612	Zfp36l1	0.0462403	0.0630963	0.00291759	0.00291759	Klf12	TRUE	Klf12_extended_+/+	Klf12_extended_+/+_(278g)	Klf12_extended_+/+_(457r)	1.45459	1	0.244887	5658
	61461	chr2:152764137-152765945	Bcl2l1	0.0389035	0.0972713	0.00378419	0.00378419	Klf12	TRUE	Klf12_extended_+/+	Klf12_extended_+/+_(278g)	Klf12_extended_+/+_(457r)	1.31762	1	0.127858	11327
	61471	chr9:21797839-21799114	Kank2	0.0354235	0.176005	0.00623472	0.00623472	Klf12	TRUE	Klf12_extended_+/+	Klf12_extended_+/+_(278g)	Klf12_extended_+/+_(457r)	1.36561	1	0.218156	5479
	61481	chr7:25686356-25688403	Axl	0.0187599	0.184012	0.00345203	0.00345203	Klf12	TRUE	Klf12_extended_+/+	Klf12_extended_+/+_(278g)	Klf12_extended_+/+_(457r)	0.6738	1	0.208416	13366
	61491	chr5:35770803-35771358	Afap1	0.0541717	0.230626	0.0124934	0.0124934	Klf12	TRUE	Klf12_extended_+/+	Klf12_extended_+/+_(278g)	Klf12_extended_+/+_(457r)	1.17857	1	0.189141	7945
	61501	chr11:28852990-28853875	Efemp1	0.113161	0.364461	0.0412428	0.0412428	Klf12	TRUE	Klf12_extended_+/+	Klf12_extended_+/+_(278g)	Klf12_extended_+/+_(457r)	0.771263	1	0.285066	5031
	61511	chr9:21846662-21847717	Dock6	0.097368	0.323926	0.03154	0.03154	Klf12	TRUE	Klf12_extended_+/+	Klf12_extended_+/+_(278g)	Klf12_extended_+/+_(457r)	1.15291	1	0.269141	6011
	61521	chr14:31128305-31129284	Nisch	0.0188397	0.0524604	0.000988337	0.000988337	Klf12	TRUE	Klf12_extended_+/+	Klf12_extended_+/+_(278g)	Klf12_extended_+/+_(457r)	0.833505	1	0.182462	12462
	61531	chr10:108113075-108114195	Ppp1r12a	0.0315068	0.0607897	0.00191529	0.00191529	Klf12	TRUE	Klf12_extended_+/+	Klf12_extended_+/+_(278g)	Klf12_extended_+/+_(457r)	0.639933	1	0.145282	13889
	61541	chr12:80131918-80133165	Zfp36l1	0.038649	0.061109	0.0023618	0.0023618	Klf12	TRUE	Klf12_extended_+/+	Klf12_extended_+/+_(278g)	Klf12_extended_+/+_(457r)	1.45459	1	0.244887	12839
	61551	chr9:35111887-35112431	St3gal4	0.0857419	0.313293	0.0268624	0.0268624	Klf12	TRUE	Klf12_extended_+/+	Klf12_extended_+/+_(278g)	Klf12_extended_+/+_(457r)	2.51521	1	0.32435	3461
	61561	chr9:21797839-21799114	Dock6	0.0281999	0.220733	0.00622463	0.00622463	Klf12	TRUE	Klf12_extended_+/+	Klf12_extended_+/+_(278g)	Klf12_extended_+/+_(457r)	1.15291	1	0.269141	7219
	61571	chr2:59882059-59883462	Baz2b	0.0195585	0.140836	0.00275453	0.00275453	Klf12	TRUE	Klf12_extended_+/+	Klf12_extended_+/+_(278g)	Klf12_extended_+/+_(457r)	2.2504	1	0.172316	4634
	61581	chr1:180941631-180943939	Tmem63a	0.0323716	0.128689	0.00416588	0.00416588	Klf12	TRUE	Klf12_extended_+/+	Klf12_extended_+/+_(278g)	Klf12_extended_+/+_(457r)	1.10853	1	0.210074	9444
	61591	chr10:70244539-70246433	Slc16a9	0.0598778	0.299249	0.0179184	0.0179184	Klf12	TRUE	Klf12_extended_+/+	Klf12_extended_+/+_(278g)	Klf12_extended_+/+_(457r)	0.856374	1	0.277447	7760
	61601	chr2:20518565-20521078	Etl4	0.0810044	0.530646	0.0429846	0.0429846	Klf12	TRUE	Klf12_extended_+/+	Klf12_extended_+/+_(278g)	Klf12_extended_+/+_(457r)	2.60194	1	0.348284	1822
	61611	chr11:11878723-11879953	Grb10	0.0433416	0.200477	0.00868899	0.00868899	Klf12	TRUE	Klf12_extended_+/+	Klf12_extended_+/+_(278g)	Klf12_extended_+/+_(457r)	2.12581	1	0.347894	8213
	61621	chr10:34206423-34208083	Dse	0.0945459	0.341887	0.032324	0.032324	Klf12	TRUE	Klf12_extended_+/+	Klf12_extended_+/+_(278g)	Klf12_extended_+/+_(457r)	0.703122	1	0.231684	2746
	61631	chr11:117080894-117082973	Sec14l1	0.0287098	0.0540922	0.00155297	0.00155297	Klf12	TRUE	Klf12_extended_+/+	Klf12_extended_+/+_(278g)	Klf12_extended_+/+_(457r)	1.23257	1	0.169661	14613
	61641	chr17:31386105-31387125	Pde9a	0.100274	0.214358	0.0214947	0.0214947	Klf12	TRUE	Klf12_extended_+/+	Klf12_extended_+/+_(278g)	Klf12_extended_+/+_(457r)	0.613502	1	0.168257	4715
	61651	chr3:88492421-88493844	Arhgef2	0.0253285	0.0991837	0.00251218	0.00251218	Klf12	TRUE	Klf12_extended_+/+	Klf12_extended_+/+_(278g)	Klf12_extended_+/+_(457r)	1.73317	1	0.242787	6202
	61661	chr7:25688818-25689655	Axl	0.0145932	0.162271	0.00236806	0.00236806	Klf12	TRUE	Klf12_extended_+/+	Klf12_extended_+/+_(278g)	Klf12_extended_+/+_(457r)	0.6738	1	0.208416	13643
	61671	chr2:91457084-91459209	Lrp4	0.0472539	0.236981	0.0111983	0.0111983	Klf12	TRUE	Klf12_extended_+/+	Klf12_extended_+/+_(278g)	Klf12_extended_+/+_(457r)	0.567348	1	0.238722	11251
	61681	chr9:60648417-60651076	Thsd4	0.00717118	0.0642392	0.000460671	0.000460671	Klf12	TRUE	Klf12_extended_+/+	Klf12_extended_+/+_(278g)	Klf12_extended_+/+_(457r)	0.715641	1	0.1917	13675
	61691	chr14:57524591-57526499	Xpo4	0.0168408	0.0645582	0.00108721	0.00108721	Klf12	TRUE	Klf12_extended_+/+	Klf12_extended_+/+_(278g)	Klf12_extended_+/+_(457r)	0.905639	1	0.052408	2827
	61701	chr5:8659735-8661195	Abcb1a	0.0275987	0.319992	0.00883137	0.00883137	Klf12	TRUE	Klf12_extended_+/+	Klf12_extended_+/+_(278g)	Klf12_extended_+/+_(457r)	1.52078	1	0.380252	11700
	61711	chr7:73557575-73559364	1810026B05Rik	0.0235899	0.0724474	0.00170902	0.00170902	Klf12	TRUE	Klf12_extended_+/+	Klf12_extended_+/+_(278g)	Klf12_extended_+/+_(457r)	1.38089	1	0.164738	9328
	61721	chr1:166408847-166410330	Ildr2	0.0232724	0.0511432	0.00119023	0.00119023	Klf12	TRUE	Klf12_extended_+/+	Klf12_extended_+/+_(278g)	Klf12_extended_+/+_(457r)	2.67002	1	0.351997	2192
	61731	chr11:96344116-96346730	Hoxb6	0.0265439	0.180602	0.00479388	0.00479388	Klf12	TRUE	Klf12_extended_+/+	Klf12_extended_+/+_(278g)	Klf12_extended_+/+_(457r)	0.920336	1	0.310125	8769
	61741	chr3:89393446-89395197	Pbxip1	0.0227951	0.0586125	0.00133608	0.00133608	Klf12	TRUE	Klf12_extended_+/+	Klf12_extended_+/+_(278g)	Klf12_extended_+/+_(457r)	1.00825	1	0.148812	11304
	61751	chr18:75494639-75495657	Smad7	0.0259612	0.0611209	0.00158677	0.00158677	Klf12	TRUE	Klf12_extended_+/+	Klf12_extended_+/+_(278g)	Klf12_extended_+/+_(457r)	0.816923	1	0.193617	11208
	61761	chrX:169036180-169037320	Arhgap6	0.108635	0.439686	0.0477651	0.0477651	Klf12	TRUE	Klf12_extended_+/+	Klf12_extended_+/+_(278g)	Klf12_extended_+/+_(457r)	0.839707	1	0.31125	5014
	61771	chr4:155838542-155838918	Ccnl2	0.107288	0.0595391	0.00638785	0.00638785	Klf12	TRUE	Klf12_extended_+/+	Klf12_extended_+/+_(278g)	Klf12_extended_+/+_(457r)	0.965724	1	0.14037	5128
	61781	chr3:89176929-89178287	Ash1l	0.0374651	0.0503225	0.00188534	0.00188534	Klf12	TRUE	Klf12_extended_+/+	Klf12_extended_+/+_(278g)	Klf12_extended_+/+_(457r)	0.721389	1	0.129178	15400
	61791	chr18:75441764-75443393	Smad7	0.0233528	0.115919	0.00270704	0.00270704	Klf12	TRUE	Klf12_extended_+/+	Klf12_extended_+/+_(278g)	Klf12_extended_+/+_(457r)	0.816923	1	0.193617	15433
	61801	chr14:25734773-25735896	Zcchc24	0.0345988	0.261866	0.00906024	0.00906024	Klf12	TRUE	Klf12_extended_+/+	Klf12_extended_+/+_(278g)	Klf12_extended_+/+_(457r)	0.590706	1	0.236769	14210
	61811	chr11:96310734-96313401	Hoxb6	0.0306559	0.106672	0.00327013	0.00327013	Klf12	TRUE	Klf12_extended_+/+	Klf12_extended_+/+_(278g)	Klf12_extended_+/+_(457r)	0.920336	1	0.310125	11003
	61821	chr7:73374836-73377652	Rgma	0.0584743	0.184735	0.0108023	0.0108023	Klf12	TRUE	Klf12_extended_+/+	Klf12_extended_+/+_(278g)	Klf12_extended_+/+_(457r)	1.71671	1	0.255066	2424
	61831	chr9:48649217-48649426	Zbtb16	0.0213587	0.270706	0.00578193	0.00578193	Klf12	TRUE	Klf12_extended_+/+	Klf12_extended_+/+_(278g)	Klf12_extended_+/+_(457r)	1.42276	1	0.34634	14428
	61841	chr2:131204290-131205072	Hspa12b	0.0263942	0.0793277	0.00209379	0.00209379	Klf12	TRUE	Klf12_extended_+/+	Klf12_extended_+/+_(278g)	Klf12_extended_+/+_(457r)	0.684597	1	0.172767	13547
	61851	chr15:10679019-10680319	Rai14	0.0458599	0.174782	0.0080155	0.0080155	Klf12	TRUE	Klf12_extended_+/+	Klf12_extended_+/+_(278g)	Klf12_extended_+/+_(457r)	1.20637	1	0.232494	10736
	61861	chr11:96292316-96293709	Hoxb9	0.033915	0.133962	0.00454334	0.00454334	Klf12	TRUE	Klf12_extended_+/+	Klf12_extended_+/+_(278g)	Klf12_extended_+/+_(457r)	1.00743	1	0.127743	12593
	61871	chr8:33913127-33914667	Rbpms	0.0721529	0.351938	0.0253933	0.0253933	Klf12	TRUE	Klf12_extended_+/+	Klf12_extended_+/+_(278g)	Klf12_extended_+/+_(457r)	0.798213	1	0.283712	8090
	61881	chr2:126875238-126876986	Trpm7	0.0426278	0.0929434	0.00396197	0.00396197	Klf12	TRUE	Klf12_extended_+/+	Klf12_extended_+/+_(278g)	Klf12_extended_+/+_(457r)	2.92099	1	0.13197	1458
	61891	chr9:100545354-100546851	Stag1	0.0262467	0.142497	0.00374008	0.00374008	Klf12	TRUE	Klf12_extended_+/+	Klf12_extended_+/+_(278g)	Klf12_extended_+/+_(457r)	2.08159	1	0.180281	7234
	61901	chr7:112533798-112536373	Mical2	0.0232128	0.20961	0.00486564	0.00486564	Klf12	TRUE	Klf12_extended_+/+	Klf12_extended_+/+_(278g)	Klf12_extended_+/+_(457r)	1.4435	1	0.273594	10123
	61911	chr5:8622047-8623653	Abcb1a	0.0575679	0.277281	0.0159624	0.0159624	Klf12	TRUE	Klf12_extended_+/+	Klf12_extended_+/+_(278g)	Klf12_extended_+/+_(457r)	1.52078	1	0.380252	1700
	61921	chr1:171410815-171412345	F11r	0.0292038	0.0560958	0.00163821	0.00163821	Klf12	TRUE	Klf12_extended_+/+	Klf12_extended_+/+_(278g)	Klf12_extended_+/+_(457r)	1.33986	1	0.250886	11261
	61931	chr11:96271482-96272861	Hoxb9	0.0625811	0.169676	0.0106185	0.0106185	Klf12	TRUE	Klf12_extended_+/+	Klf12_extended_+/+_(278g)	Klf12_extended_+/+_(457r)	1.00743	1	0.127743	8753
	61941	chr16:30069734-30071092	Hes1	0.0318974	0.0729138	0.00232576	0.00232576	Klf12	TRUE	Klf12_extended_+/+	Klf12_extended_+/+_(278g)	Klf12_extended_+/+_(457r)	1.55381	1	0.217128	1752
	61951	chr13:78202896-78204221	Fam172a	0.0223349	0.107811	0.00240796	0.00240796	Klf12	TRUE	Klf12_extended_+/+	Klf12_extended_+/+_(278g)	Klf12_extended_+/+_(457r)	0.60491	1	0.154689	13103
	61961	chr3:38885140-38888550	Fat4	0.0912402	0.134806	0.0122998	0.0122998	Klf12	TRUE	Klf12_extended_+/+	Klf12_extended_+/+_(278g)	Klf12_extended_+/+_(457r)	0.621447	1	0.204086	6857
	61971	chr14:100284258-100287015	4930517O19Rik	0.114094	0.14059	0.0160405	0.0160405	Klf12	TRUE	Klf12_extended_+/+	Klf12_extended_+/+_(278g)	Klf12_extended_+/+_(457r)	3.26719	1	0.25163	39
	61981	chr2:59470584-59471567	Pkp4	0.0285723	0.198394	0.00566857	0.00566857	Klf12	TRUE	Klf12_extended_+/+	Klf12_extended_+/+_(278g)	Klf12_extended_+/+_(457r)	1.58337	1	0.267937	12691
	61991	chr18:76034446-76035796	Zbtb7c	0.0429539	0.399449	0.0171579	0.0171579	Klf12	TRUE	Klf12_extended_+/+	Klf12_extended_+/+_(278g)	Klf12_extended_+/+_(457r)	0.752157	1	0.396743	7161
	62001	chr4:105245256-105246392	Plpp3	0.0686303	0.414699	0.0284609	0.0284609	Klf12	TRUE	Klf12_extended_+/+	Klf12_extended_+/+_(278g)	Klf12_extended_+/+_(457r)	1.64932	1	0.33163	5933
	62011	chr6:113237257-113238757	Setd5	0.0397751	0.125531	0.00499302	0.00499302	Klf12	TRUE	Klf12_extended_+/+	Klf12_extended_+/+_(278g)	Klf12_extended_+/+_(457r)	1.02706	1	0.114287	10527
	62021	chr3:89213508-89216306	Ash1l	0.0282034	0.0653067	0.00184187	0.00184187	Klf12	TRUE	Klf12_extended_+/+	Klf12_extended_+/+_(278g)	Klf12_extended_+/+_(457r)	0.721389	1	0.129178	14851
	62031	chr1:133200987-133201761	Pik3c2b	0.00461825	0.0613415	0.000283291	0.000283291	Klf12	TRUE	Klf12_extended_+/+	Klf12_extended_+/+_(278g)	Klf12_extended_+/+_(457r)	1.20584	1	0.156345	15549
	62041	chr17:74527519-74529409	Birc6	0.0320469	0.0538738	0.00172649	0.00172649	Klf12	TRUE	Klf12_extended_+/+	Klf12_extended_+/+_(278g)	Klf12_extended_+/+_(457r)	0.956713	1	0.0786589	9507
	62051	chr16:45608442-45609098	Phldb2	0.0264758	0.198293	0.00524997	0.00524997	Klf12	TRUE	Klf12_extended_+/+	Klf12_extended_+/+_(278g)	Klf12_extended_+/+_(457r)	1.01226	1	0.264787	13810
	62061	chr10:18844427-18845558	Perp	0.0238639	0.0993539	0.00237097	0.00237097	Klf12	TRUE	Klf12_extended_+/+	Klf12_extended_+/+_(278g)	Klf12_extended_+/+_(457r)	0.967622	1	0.130335	9822
	62071	chr3:87748034-87749427	Pear1	0.0352262	0.185732	0.00654264	0.00654264	Klf12	TRUE	Klf12_extended_+/+	Klf12_extended_+/+_(278g)	Klf12_extended_+/+_(457r)	1.12756	1	0.25644	13184
	62081	chr3:144201935-144202558	Lmo4	0.100147	0.150613	0.0150834	0.0150834	Klf12	TRUE	Klf12_extended_+/+	Klf12_extended_+/+_(278g)	Klf12_extended_+/+_(457r)	0.766935	1	0.258913	5016
	62091	chr10:70286800-70289056	Slc16a9	0.0669449	0.192355	0.0128772	0.0128772	Klf12	TRUE	Klf12_extended_+/+	Klf12_extended_+/+_(278g)	Klf12_extended_+/+_(457r)	0.856374	1	0.277447	7826
	62101	chr15:32778402-32779548	Sdc2	0.12169	0.19289	0.0234729	0.0234729	Klf12	TRUE	Klf12_extended_+/+	Klf12_extended_+/+_(278g)	Klf12_extended_+/+_(457r)	0.725305	1	0.259174	4455
	62111	chr5:64969450-64970889	Klf3	0.0640321	0.0791424	0.00506765	0.00506765	Klf12	TRUE	Klf12_extended_+/+	Klf12_extended_+/+_(278g)	Klf12_extended_+/+_(457r)	1.2588	1	0.266884	4180
	62121	chr9:71591749-71592788	Cgnl1	0.0802848	0.48796	0.0391758	0.0391758	Klf12	TRUE	Klf12_extended_+/+	Klf12_extended_+/+_(278g)	Klf12_extended_+/+_(457r)	2.11017	1	0.373792	3916
	62131	chr18:61909907-61912277	Afap1l1	0.0307355	0.0958264	0.00294527	0.00294527	Klf12	TRUE	Klf12_extended_+/+	Klf12_extended_+/+_(278g)	Klf12_extended_+/+_(457r)	1.43285	1	0.217595	6206
	62141	chr4:106827066-106829484	Acot11	0.0452116	0.148266	0.00670336	0.00670336	Klf12	TRUE	Klf12_extended_+/+	Klf12_extended_+/+_(278g)	Klf12_extended_+/+_(457r)	0.664044	1	0.092097	10994
	62151	chr11:68384833-68387430	Ntn1	0.0181522	0.240345	0.00436281	0.00436281	Klf12	TRUE	Klf12_extended_+/+	Klf12_extended_+/+_(278g)	Klf12_extended_+/+_(457r)	2.35324	1	0.43565	10314
	62161	chr10:34185445-34186883	Dse	0.088764	0.369133	0.0327657	0.0327657	Klf12	TRUE	Klf12_extended_+/+	Klf12_extended_+/+_(278g)	Klf12_extended_+/+_(457r)	0.703122	1	0.231684	6750
	62171	chr13:56634173-56635266	Tgfbi	0.0249058	0.351921	0.00876488	0.00876488	Klf12	TRUE	Klf12_extended_+/+	Klf12_extended_+/+_(278g)	Klf12_extended_+/+_(457r)	1.05445	1	0.324015	14591
	62181	chr18:68008498-68010751	Ldlrad4	0.0471582	0.472496	0.0222821	0.0222821	Klf12	TRUE	Klf12_extended_+/+	Klf12_extended_+/+_(278g)	Klf12_extended_+/+_(457r)	1.11136	1	0.292522	12261
	62191	chr4:117095586-117097220	Ptch2	0.151913	0.260483	0.0395708	0.0395708	Klf12	TRUE	Klf12_extended_+/+	Klf12_extended_+/+_(278g)	Klf12_extended_+/+_(457r)	0.634643	1	0.238256	1836
	62201	chr3:89337427-89338143	Pbxip1	0.0514669	0.185222	0.00953279	0.00953279	Klf12	TRUE	Klf12_extended_+/+	Klf12_extended_+/+_(278g)	Klf12_extended_+/+_(457r)	1.00825	1	0.148812	11670
	62211	chr13:56682094-56682929	Tgfbi	0.0161981	0.339967	0.00550682	0.00550682	Klf12	TRUE	Klf12_extended_+/+	Klf12_extended_+/+_(278g)	Klf12_extended_+/+_(457r)	1.05445	1	0.324015	13208
	62221	chr4:114821196-114822650	Foxd2os	0.0843311	0.396825	0.0334647	0.0334647	Klf12	TRUE	Klf12_extended_+/+	Klf12_extended_+/+_(278g)	Klf12_extended_+/+_(457r)	1.28487	1	0.335182	6841
	62231	chr14:123625993-123627576	Itgbl1	0.0379644	0.274672	0.0104278	0.0104278	Klf12	TRUE	Klf12_extended_+/+	Klf12_extended_+/+_(278g)	Klf12_extended_+/+_(457r)	1.84194	1	0.463038	10224
	62241	chr2:59470584-59471567	Tanc1	0.0403731	0.147274	0.00594591	0.00594591	Klf12	TRUE	Klf12_extended_+/+	Klf12_extended_+/+_(278g)	Klf12_extended_+/+_(457r)	0.594735	1	0.118629	13611
	62251	chr5:111416621-111418011	Ttc28	0.0110479	0.0855246	0.000944869	0.000944869	Klf12	TRUE	Klf12_extended_+/+	Klf12_extended_+/+_(278g)	Klf12_extended_+/+_(457r)	2.5163	1	0.269273	11617
	62261	chr7:99858379-99859487	Rnf169	0.0264103	0.0554077	0.00146334	0.00146334	Klf12	TRUE	Klf12_extended_+/+	Klf12_extended_+/+_(278g)	Klf12_extended_+/+_(457r)	1.58524	1	0.14203	14422
	62271	chr10:8517239-8519590	Ust	0.0254852	0.166556	0.00424472	0.00424472	Klf12	TRUE	Klf12_extended_+/+	Klf12_extended_+/+_(278g)	Klf12_extended_+/+_(457r)	0.634127	1	0.275068	12783
	62281	chr15:102399232-102400251	Atf7	0.0841497	0.205947	0.0173304	0.0173304	Klf12	TRUE	Klf12_extended_+/+	Klf12_extended_+/+_(278g)	Klf12_extended_+/+_(457r)	1.25706	1	0.199574	3311
	62291	chr10:28074281-28076671	Ptprk	0.173	0.406517	0.0703273	0.0703273	Klf12	TRUE	Klf12_extended_+/+	Klf12_extended_+/+_(278g)	Klf12_extended_+/+_(457r)	0.969385	1	0.284683	1157
	62301	chr8:33902612-33903019	Rbpms	0.109318	0.413975	0.0452549	0.0452549	Klf12	TRUE	Klf12_extended_+/+	Klf12_extended_+/+_(278g)	Klf12_extended_+/+_(457r)	0.798213	1	0.283712	4911
	62311	chr14:65070626-65071826	Extl3	0.0168574	0.115593	0.0019486	0.0019486	Klf12	TRUE	Klf12_extended_+/+	Klf12_extended_+/+_(278g)	Klf12_extended_+/+_(457r)	0.994608	1	0.189544	13216
	62321	chr5:64737715-64740147	Klf3	0.0267309	0.0955276	0.00255354	0.00255354	Klf12	TRUE	Klf12_extended_+/+	Klf12_extended_+/+_(278g)	Klf12_extended_+/+_(457r)	1.2588	1	0.266884	10204
	62331	chr10:68282406-68283531	Arid5b	0.0736152	0.214689	0.0158044	0.0158044	Klf12	TRUE	Klf12_extended_+/+	Klf12_extended_+/+_(278g)	Klf12_extended_+/+_(457r)	0.559124	1	0.170757	8389
	62341	chr16:43572390-43575766	Zbtb20	0.00163332	0.267881	0.000437536	0.000437536	Klf12	TRUE	Klf12_extended_+/+	Klf12_extended_+/+_(278g)	Klf12_extended_+/+_(457r)	1.16605	1	0.368649	15940
	62351	chr4:84673963-84676244	Bnc2	0.0852721	0.655384	0.055886	0.055886	Klf12	TRUE	Klf12_extended_+/+	Klf12_extended_+/+_(278g)	Klf12_extended_+/+_(457r)	0.595265	1	0.371201	6223
	62361	chr3:31217279-31218529	Skil	0.0388588	0.215345	0.00836804	0.00836804	Klf12	TRUE	Klf12_extended_+/+	Klf12_extended_+/+_(278g)	Klf12_extended_+/+_(457r)	0.706399	1	0.205667	11300
	62371	chr17:28340745-28341562	Fkbp5	0.045472	0.075747	0.00344437	0.00344437	Klf12	TRUE	Klf12_extended_+/+	Klf12_extended_+/+_(278g)	Klf12_extended_+/+_(457r)	1.43929	1	0.278382	6076
	62381	chr16:29995401-29996428	Hes1	0.0395476	0.204955	0.00810548	0.00810548	Klf12	TRUE	Klf12_extended_+/+	Klf12_extended_+/+_(278g)	Klf12_extended_+/+_(457r)	1.55381	1	0.217128	6157
	62391	chr3:121814516-121816088	F3	0.0441429	0.131401	0.00580043	0.00580043	Klf12	TRUE	Klf12_extended_+/+	Klf12_extended_+/+_(278g)	Klf12_extended_+/+_(457r)	0.746197	1	0.201653	7719
	62401	chr11:101230013-101232288	Ramp2	0.0340024	0.181471	0.00617047	0.00617047	Klf12	TRUE	Klf12_extended_+/+	Klf12_extended_+/+_(278g)	Klf12_extended_+/+_(457r)	1.35972	1	0.178402	6850
	62411	chr1:156938592-156940641	Ralgps2	0.108946	0.421268	0.0458956	0.0458956	Klf12	TRUE	Klf12_extended_+/+	Klf12_extended_+/+_(278g)	Klf12_extended_+/+_(457r)	1.02786	1	0.237004	1880
	62421	chr9:72806757-72807995	Nedd4	0.0155073	0.224022	0.00347397	0.00347397	Klf12	TRUE	Klf12_extended_+/+	Klf12_extended_+/+_(278g)	Klf12_extended_+/+_(457r)	1.95394	1	0.258715	12170
	62431	chr15:102624524-102626067	Atf7	0.0167226	0.118122	0.00197531	0.00197531	Klf12	TRUE	Klf12_extended_+/+	Klf12_extended_+/+_(278g)	Klf12_extended_+/+_(457r)	1.25706	1	0.199574	9848
	62441	chr11:105285785-105286574	Mrc2	0.111965	0.434591	0.0486588	0.0486588	Klf12	TRUE	Klf12_extended_+/+	Klf12_extended_+/+_(278g)	Klf12_extended_+/+_(457r)	0.850931	1	0.421273	4884
	62451	chr14:67308157-67309291	Ebf2	0.0536462	0.591783	0.031747	0.031747	Klf12	TRUE	Klf12_extended_+/+	Klf12_extended_+/+_(278g)	Klf12_extended_+/+_(457r)	1.10958	1	0.443723	8312
	62461	chr10:25296272-25298411	Epb41l2	0.0250035	0.240273	0.00600768	0.00600768	Klf12	TRUE	Klf12_extended_+/+	Klf12_extended_+/+_(278g)	Klf12_extended_+/+_(457r)	0.643896	1	0.271319	9667
	62471	chr2:165748133-165748635	Eya2	0.0836453	0.564436	0.0472124	0.0472124	Klf12	TRUE	Klf12_extended_+/+	Klf12_extended_+/+_(278g)	Klf12_extended_+/+_(457r)	1.50767	1	0.456745	1250
	62481	chr13:38289883-38291196	Bmp6	0.0780198	0.335668	0.0261887	0.0261887	Klf12	TRUE	Klf12_extended_+/+	Klf12_extended_+/+_(278g)	Klf12_extended_+/+_(457r)	1.28412	1	0.336949	5056
	62491	chr3:88949558-88951292	Ash1l	0.0195341	0.0596552	0.00116531	0.00116531	Klf12	TRUE	Klf12_extended_+/+	Klf12_extended_+/+_(278g)	Klf12_extended_+/+_(457r)	0.721389	1	0.129178	11170
	62501	chrX:52164468-52165798	Gpc3	0.035184	0.12078	0.00424952	0.00424952	Klf12	TRUE	Klf12_extended_+/+	Klf12_extended_+/+_(278g)	Klf12_extended_+/+_(457r)	1.07697	1	0.35727	11184
	62511	chr17:74489146-74490190	Birc6	0.0406557	0.0612653	0.00249078	0.00249078	Klf12	TRUE	Klf12_extended_+/+	Klf12_extended_+/+_(278g)	Klf12_extended_+/+_(457r)	0.956713	1	0.0786589	8537
	62521	chr14:122449506-122451460	Zic5	0.0601195	0.172535	0.0103727	0.0103727	Klf12	TRUE	Klf12_extended_+/+	Klf12_extended_+/+_(278g)	Klf12_extended_+/+_(457r)	0.720532	1	0.170637	8391
	62531	chr4:114821196-114822650	9130410C08Rik	0.0479883	0.424327	0.0203627	0.0203627	Klf12	TRUE	Klf12_extended_+/+	Klf12_extended_+/+_(278g)	Klf12_extended_+/+_(457r)	1.14451	1	0.367141	11417
	62541	chr7:122288594-122290617	Prkcb	0.0678679	0.268827	0.0182447	0.0182447	Klf12	TRUE	Klf12_extended_+/+	Klf12_extended_+/+_(278g)	Klf12_extended_+/+_(457r)	1.45325	1	0.181587	9316
	62551	chr5:103752771-103754916	Aff1	0.0348551	0.066844	0.00232985	0.00232985	Klf12	TRUE	Klf12_extended_+/+	Klf12_extended_+/+_(278g)	Klf12_extended_+/+_(457r)	1.43143	1	0.203171	10817
	62561	chr14:31250208-31252021	Nisch	0.0252371	0.0553885	0.00139784	0.00139784	Klf12	TRUE	Klf12_extended_+/+	Klf12_extended_+/+_(278g)	Klf12_extended_+/+_(457r)	0.833505	1	0.182462	12389
	62571	chr7:45654335-45656532	Dbp	0.0161763	0.0903584	0.00146166	0.00146166	Klf12	TRUE	Klf12_extended_+/+	Klf12_extended_+/+_(278g)	Klf12_extended_+/+_(457r)	0.661318	1	0.135277	13199
	62581	chr14:65952819-65954225	Ephx2	0.0757603	0.0867093	0.00656912	0.00656912	Klf12	TRUE	Klf12_extended_+/+	Klf12_extended_+/+_(278g)	Klf12_extended_+/+_(457r)	2.71575	1	0.116313	4080
	62591	chr4:117484038-117485693	Rnf220	0.0566868	0.156408	0.00886627	0.00886627	Klf12	TRUE	Klf12_extended_+/+	Klf12_extended_+/+_(278g)	Klf12_extended_+/+_(457r)	0.72221	1	0.262104	12622
	62601	chr11:96332628-96335038	Hoxb3	0.0620978	0.139401	0.00865649	0.00865649	Klf12	TRUE	Klf12_extended_+/+	Klf12_extended_+/+_(278g)	Klf12_extended_+/+_(457r)	0.563463	1	0.208029	11092
	62611	chr12:69214960-69216049	Pole2	0.0320556	0.0635677	0.0020377	0.0020377	Klf12	TRUE	Klf12_extended_+/+	Klf12_extended_+/+_(278g)	Klf12_extended_+/+_(457r)	1.26976	1	0.0862259	12480
	62621	chr11:101170361-101172548	Ramp2	0.0379742	0.100994	0.00383518	0.00383518	Klf12	TRUE	Klf12_extended_+/+	Klf12_extended_+/+_(278g)	Klf12_extended_+/+_(457r)	1.35972	1	0.178402	8025
	62631	chr6:92942896-92943903	9530026P05Rik	0.0803343	0.215383	0.0173026	0.0173026	Klf12	TRUE	Klf12_extended_+/+	Klf12_extended_+/+_(278g)	Klf12_extended_+/+_(457r)	2.18283	1	0.23379	3510
	62641	chr13:56682094-56682929	Smad5	0.0265924	0.104681	0.00278373	0.00278373	Klf12	TRUE	Klf12_extended_+/+	Klf12_extended_+/+_(278g)	Klf12_extended_+/+_(457r)	0.733899	1	0.118068	12699
	62651	chr7:25802349-25802509	Axl	0.118411	0.331841	0.0392936	0.0392936	Klf12	TRUE	Klf12_extended_+/+	Klf12_extended_+/+_(278g)	Klf12_extended_+/+_(457r)	0.6738	1	0.208416	3443
	62661	chr8:27085123-27087950	Adgra2	0.0244823	0.115823	0.00283561	0.00283561	Klf12	TRUE	Klf12_extended_+/+	Klf12_extended_+/+_(278g)	Klf12_extended_+/+_(457r)	0.808025	1	0.227044	15544
	62671	chr11:101315569-101316877	Ramp2	0.0294143	0.123599	0.00363557	0.00363557	Klf12	TRUE	Klf12_extended_+/+	Klf12_extended_+/+_(278g)	Klf12_extended_+/+_(457r)	1.35972	1	0.178402	12059
	62681	chr7:81005644-81007446	Zfp592	0.029886	0.117268	0.00350467	0.00350467	Klf12	TRUE	Klf12_extended_+/+	Klf12_extended_+/+_(278g)	Klf12_extended_+/+_(457r)	0.558577	1	0.057387	12400
	62691	chr6:17280434-17282398	Cav1	0.0432366	0.10444	0.00451563	0.00451563	Klf12	TRUE	Klf12_extended_+/+	Klf12_extended_+/+_(278g)	Klf12_extended_+/+_(457r)	0.620435	1	0.238889	9239
	62701	chr8:104022767-104023503	Cdh5	0.0400217	0.282045	0.0112879	0.0112879	Klf12	TRUE	Klf12_extended_+/+	Klf12_extended_+/+_(278g)	Klf12_extended_+/+_(457r)	1.37344	1	0.311645	8667
	62711	chr13:56634173-56635266	Smad5	0.0519953	0.128215	0.00666655	0.00666655	Klf12	TRUE	Klf12_extended_+/+	Klf12_extended_+/+_(278g)	Klf12_extended_+/+_(457r)	0.733899	1	0.118068	13052
	62721	chr7:99979624-99981783	Rnf169	0.0432629	0.0718975	0.0031105	0.0031105	Klf12	TRUE	Klf12_extended_+/+	Klf12_extended_+/+_(278g)	Klf12_extended_+/+_(457r)	1.58524	1	0.14203	5835
	62731	chr15:102376406-102378172	Atf7	0.0311002	0.138622	0.00431118	0.00431118	Klf12	TRUE	Klf12_extended_+/+	Klf12_extended_+/+_(278g)	Klf12_extended_+/+_(457r)	1.25706	1	0.199574	7976
	62741	chr9:71770523-71772005	Cgnl1	0.026903	0.294621	0.00792621	0.00792621	Klf12	TRUE	Klf12_extended_+/+	Klf12_extended_+/+_(278g)	Klf12_extended_+/+_(457r)	2.11017	1	0.373792	12101
	62751	chr16:31663431-31664595	Dlg1	0.0256164	0.177632	0.00455029	0.00455029	Klf12	TRUE	Klf12_extended_+/+	Klf12_extended_+/+_(278g)	Klf12_extended_+/+_(457r)	0.620209	1	0.254391	13115
	62761	chr14:122473961-122476679	Clybl	0.0339842	0.114765	0.0039002	0.0039002	Klf12	TRUE	Klf12_extended_+/+	Klf12_extended_+/+_(278g)	Klf12_extended_+/+_(457r)	1.44031	1	0.230284	6061
	62771	chr4:129810647-129811265	Ptp4a2	0.0208867	0.102859	0.00214838	0.00214838	Klf12	TRUE	Klf12_extended_+/+	Klf12_extended_+/+_(278g)	Klf12_extended_+/+_(457r)	0.688472	1	0.162393	13033
	62781	chr17:13683358-13684099	2700054A10Rik	0.122598	0.0980702	0.0120232	0.0120232	Klf12	TRUE	Klf12_extended_+/+	Klf12_extended_+/+_(278g)	Klf12_extended_+/+_(457r)	0.584201	1	0.201396	3570
	62791	chr12:82616442-82618480	Rgs6	0.0798412	0.407624	0.0325452	0.0325452	Klf12	TRUE	Klf12_extended_+/+	Klf12_extended_+/+_(278g)	Klf12_extended_+/+_(457r)	0.809137	1	0.223918	5045
	62801	chr2:91360698-91362218	Lrp4	0.0391073	0.175478	0.00686249	0.00686249	Klf12	TRUE	Klf12_extended_+/+	Klf12_extended_+/+_(278g)	Klf12_extended_+/+_(457r)	0.567348	1	0.238722	13559
	62811	chr9:21846662-21847717	Kank2	0.0401012	0.219337	0.00879569	0.00879569	Klf12	TRUE	Klf12_extended_+/+	Klf12_extended_+/+_(278g)	Klf12_extended_+/+_(457r)	1.36561	1	0.218156	12140
	62821	chr9:35115990-35117886	St3gal4	0.0242691	0.155787	0.00378081	0.00378081	Klf12	TRUE	Klf12_extended_+/+	Klf12_extended_+/+_(278g)	Klf12_extended_+/+_(457r)	2.51521	1	0.32435	4665
	62831	chr18:49978699-49980462	Tnfaip8	0.0315695	0.0762354	0.00240671	0.00240671	Klf12	TRUE	Klf12_extended_+/+	Klf12_extended_+/+_(278g)	Klf12_extended_+/+_(457r)	1.07821	1	0.200781	2369
	62841	chr18:50053086-50053914	Tnfaip8	0.0687831	0.15634	0.0107535	0.0107535	Klf12	TRUE	Klf12_extended_+/+	Klf12_extended_+/+_(278g)	Klf12_extended_+/+_(457r)	1.07821	1	0.200781	7413
	62851	chr7:66387379-66388655	Lrrk1	0.0697001	0.208708	0.014547	0.014547	Klf12	TRUE	Klf12_extended_+/+	Klf12_extended_+/+_(278g)	Klf12_extended_+/+_(457r)	1.3866	1	0.271959	5896
	62861	chr7:73390520-73392154	1810026B05Rik	0.045623	0.144465	0.00659092	0.00659092	Klf12	TRUE	Klf12_extended_+/+	Klf12_extended_+/+_(278g)	Klf12_extended_+/+_(457r)	1.38089	1	0.164738	6286
	62871	chr11:96271482-96272861	Hoxb3	0.0480123	0.11375	0.00546138	0.00546138	Klf12	TRUE	Klf12_extended_+/+	Klf12_extended_+/+_(278g)	Klf12_extended_+/+_(457r)	0.563463	1	0.208029	12380
	62881	chr3:87748034-87749427	Lrrc71	0.0496738	0.0834017	0.00414287	0.00414287	Klf12	TRUE	Klf12_extended_+/+	Klf12_extended_+/+_(278g)	Klf12_extended_+/+_(457r)	1.0576	1	0.102573	12024
	62891	chr2:131126556-131127975	Hspa12b	0.0603941	0.135067	0.00815722	0.00815722	Klf12	TRUE	Klf12_extended_+/+	Klf12_extended_+/+_(278g)	Klf12_extended_+/+_(457r)	0.684597	1	0.172767	10247
	62901	chr11:67921106-67922951	Usp43	0.0722415	0.0881418	0.0063675	0.0063675	Klf12	TRUE	Klf12_extended_+/+	Klf12_extended_+/+_(278g)	Klf12_extended_+/+_(457r)	0.606367	1	0.138255	2829
	62911	chr14:16364204-16366442	Rarb	0.0298862	0.0787567	0.00235374	0.00235374	Klf12	TRUE	Klf12_extended_+/+	Klf12_extended_+/+_(278g)	Klf12_extended_+/+_(457r)	0.7694	1	0.255102	13293
	62921	chr16:78301034-78303002	E330011O21Rik	0.0897627	0.164798	0.0147927	0.0147927	Klf12	TRUE	Klf12_extended_+/+	Klf12_extended_+/+_(278g)	Klf12_extended_+/+_(457r)	0.887131	1	0.220264	4921
	62931	chr15:103214941-103215792	Itga5	0.015134	0.0841338	0.00127328	0.00127328	Klf12	TRUE	Klf12_extended_+/+	Klf12_extended_+/+_(278g)	Klf12_extended_+/+_(457r)	0.787933	1	0.199955	13536
	62941	chr7:112225342-112227087	Mical2	0.0217255	0.11587	0.00251734	0.00251734	Klf12	TRUE	Klf12_extended_+/+	Klf12_extended_+/+_(278g)	Klf12_extended_+/+_(457r)	1.4435	1	0.273594	14044
	62951	chr6:5297303-5298684	Pon2	0.0634907	0.178318	0.0113216	0.0113216	Klf12	TRUE	Klf12_extended_+/+	Klf12_extended_+/+_(278g)	Klf12_extended_+/+_(457r)	0.628246	1	0.163545	6230
	62961	chr17:31018264-31020246	Dnah8	0.03805	0.0635274	0.00241722	0.00241722	Klf12	TRUE	Klf12_extended_+/+	Klf12_extended_+/+_(278g)	Klf12_extended_+/+_(457r)	0.917232	1	0.120403	13218
	62971	chr10:128149575-128150089	Rbms2	0.0944325	0.219278	0.0207069	0.0207069	Klf12	TRUE	Klf12_extended_+/+	Klf12_extended_+/+_(278g)	Klf12_extended_+/+_(457r)	0.636172	1	0.214881	5683
	62981	chrX:103615958-103617440	Xist	0.0710698	0.138312	0.00982984	0.00982984	Klf12	TRUE	Klf12_extended_+/+	Klf12_extended_+/+_(278g)	Klf12_extended_+/+_(457r)	1.34975	1	0.151398	3468
	62991	chr3:89164192-89165594	Ash1l	0.0213056	0.0500687	0.00106674	0.00106674	Klf12	TRUE	Klf12_extended_+/+	Klf12_extended_+/+_(278g)	Klf12_extended_+/+_(457r)	0.721389	1	0.129178	10522
	63001	chr5:96793325-96793860	Anxa3	0.18174	0.378781	0.0688395	0.0688395	Klf12	TRUE	Klf12_extended_+/+	Klf12_extended_+/+_(278g)	Klf12_extended_+/+_(457r)	1.26695	1	0.285146	899
	63011	chr6:15720420-15721719	Mdfic	0.111901	0.264717	0.0296221	0.0296221	Klf12	TRUE	Klf12_extended_+/+	Klf12_extended_+/+_(278g)	Klf12_extended_+/+_(457r)	1.01068	1	0.327395	3405
	63021	chr14:122490246-122491240	Clybl	0.0414326	0.0605849	0.00251019	0.00251019	Klf12	TRUE	Klf12_extended_+/+	Klf12_extended_+/+_(278g)	Klf12_extended_+/+_(457r)	1.44031	1	0.230284	5500
	63031	chr17:30657775-30658651	Dnah8	0.0570083	0.0750017	0.00427572	0.00427572	Klf12	TRUE	Klf12_extended_+/+	Klf12_extended_+/+_(278g)	Klf12_extended_+/+_(457r)	0.917232	1	0.120403	9910
	63041	chr6:17305835-17308214	Gm4876	0.0285308	0.0962753	0.00274681	0.00274681	Klf12	TRUE	Klf12_extended_+/+	Klf12_extended_+/+_(278g)	Klf12_extended_+/+_(457r)	0.820714	1	0.219199	11858
	63051	chr11:117174233-117175888	Sec14l1	0.0158962	0.0954978	0.00151805	0.00151805	Klf12	TRUE	Klf12_extended_+/+	Klf12_extended_+/+_(278g)	Klf12_extended_+/+_(457r)	1.23257	1	0.169661	11954
	63061	chr4:62965087-62966113	Zfp618	0.0227866	0.165117	0.00376244	0.00376244	Klf12	TRUE	Klf12_extended_+/+	Klf12_extended_+/+_(278g)	Klf12_extended_+/+_(457r)	0.614062	1	0.18837	2554
	63071	chr2:167129043-167130961	Ptgis	0.0241019	0.166084	0.00400294	0.00400294	Klf12	TRUE	Klf12_extended_+/+	Klf12_extended_+/+_(278g)	Klf12_extended_+/+_(457r)	0.744608	1	0.196424	13403
	63081	chr13:59674827-59676090	Golm1	0.0481522	0.120313	0.00579333	0.00579333	Klf12	TRUE	Klf12_extended_+/+	Klf12_extended_+/+_(278g)	Klf12_extended_+/+_(457r)	0.891038	1	0.122711	8343
	63091	chr15:32920277-32921423	Sdc2	0.295474	0.229058	0.0676805	0.0676805	Klf12	TRUE	Klf12_extended_+/+	Klf12_extended_+/+_(278g)	Klf12_extended_+/+_(457r)	0.725305	1	0.259174	545
	63101	chr15:10713428-10715543	Rai14	0.0814147	0.183345	0.014927	0.014927	Klf12	TRUE	Klf12_extended_+/+	Klf12_extended_+/+_(278g)	Klf12_extended_+/+_(457r)	1.20637	1	0.232494	4905
	63111	chr14:20707035-20708296	Usp54	0.0230437	0.0774586	0.00178494	0.00178494	Klf12	TRUE	Klf12_extended_+/+	Klf12_extended_+/+_(278g)	Klf12_extended_+/+_(457r)	1.43035	1	0.207045	11816
	63121	chr16:31591687-31593626	Dlg1	0.0424864	0.265354	0.0112739	0.0112739	Klf12	TRUE	Klf12_extended_+/+	Klf12_extended_+/+_(278g)	Klf12_extended_+/+_(457r)	0.620209	1	0.254391	13221
	63131	chr1:184731650-184733121	C130074G19Rik	0.0410582	0.204308	0.00838853	0.00838853	Klf12	TRUE	Klf12_extended_+/+	Klf12_extended_+/+_(278g)	Klf12_extended_+/+_(457r)	0.621002	1	0.173688	10653
	63141	chr7:25788430-25789053	Axl	0.0519093	0.277164	0.0143874	0.0143874	Klf12	TRUE	Klf12_extended_+/+	Klf12_extended_+/+_(278g)	Klf12_extended_+/+_(457r)	0.6738	1	0.208416	13500
	63151	chr1:168431128-168432805	Pbx1	0.0189004	0.078118	0.00147647	0.00147647	Klf12	TRUE	Klf12_extended_+/+	Klf12_extended_+/+_(278g)	Klf12_extended_+/+_(457r)	3.42792	1	0.452891	680
	63161	chr6:113075999-113078317	Setd5	0.0665123	0.127096	0.00845348	0.00845348	Klf12	TRUE	Klf12_extended_+/+	Klf12_extended_+/+_(278g)	Klf12_extended_+/+_(457r)	1.02706	1	0.114287	2253
	63171	chr6:146500725-146502764	Itpr2	0.0327769	0.335799	0.0110065	0.0110065	Klf12	TRUE	Klf12_extended_+/+	Klf12_extended_+/+_(278g)	Klf12_extended_+/+_(457r)	2.94124	1	0.433233	4301
	63181	chr19:47136984-47139335	Nt5c2	0.0481297	0.159287	0.00766645	0.00766645	Klf12	TRUE	Klf12_extended_+/+	Klf12_extended_+/+_(278g)	Klf12_extended_+/+_(457r)	0.912217	1	0.21398	10016
	63191	chr9:48707072-48708023	Zbtb16	0.0597434	0.357511	0.021359	0.021359	Klf12	TRUE	Klf12_extended_+/+	Klf12_extended_+/+_(278g)	Klf12_extended_+/+_(457r)	1.42276	1	0.34634	10129
	63201	chr7:112427173-112428618	Mical2	0.0278155	0.141397	0.00393304	0.00393304	Klf12	TRUE	Klf12_extended_+/+	Klf12_extended_+/+_(278g)	Klf12_extended_+/+_(457r)	1.4435	1	0.273594	13448
	63211	chr1:12691807-12693458	Sulf1	0.0558402	0.362253	0.0202283	0.0202283	Klf12	TRUE	Klf12_extended_+/+	Klf12_extended_+/+_(278g)	Klf12_extended_+/+_(457r)	1.50476	1	0.381253	10291
	63221	chr11:96351346-96353673	Hoxb9	0.026961	0.0603092	0.001626	0.001626	Klf12	TRUE	Klf12_extended_+/+	Klf12_extended_+/+_(278g)	Klf12_extended_+/+_(457r)	1.00743	1	0.127743	10245
	63231	chr13:98504712-98505175	Foxd1	0.0724516	0.464336	0.0336419	0.0336419	Klf12	TRUE	Klf12_extended_+/+	Klf12_extended_+/+_(278g)	Klf12_extended_+/+_(457r)	1.13705	1	0.385745	8814
	63241	chr15:103365524-103367131	Itga5	0.086164	0.206819	0.0178204	0.0178204	Klf12	TRUE	Klf12_extended_+/+	Klf12_extended_+/+_(278g)	Klf12_extended_+/+_(457r)	0.787933	1	0.199955	6971
	63251	chr2:126932417-126934146	Trpm7	0.0358695	0.0918383	0.0032942	0.0032942	Klf12	TRUE	Klf12_extended_+/+	Klf12_extended_+/+_(278g)	Klf12_extended_+/+_(457r)	2.92099	1	0.13197	2292
	63261	chr18:76119635-76119928	Zbtb7c	0.117101	0.385166	0.0451031	0.0451031	Klf12	TRUE	Klf12_extended_+/+	Klf12_extended_+/+_(278g)	Klf12_extended_+/+_(457r)	0.752157	1	0.396743	4662
	63271	chr14:20733820-20735004	Usp54	0.0183849	0.0750916	0.00138055	0.00138055	Klf12	TRUE	Klf12_extended_+/+	Klf12_extended_+/+_(278g)	Klf12_extended_+/+_(457r)	1.43035	1	0.207045	11283
	63281	chr9:118914216-118915499	Itga9	0.0290469	0.261824	0.00760517	0.00760517	Klf12	TRUE	Klf12_extended_+/+	Klf12_extended_+/+_(278g)	Klf12_extended_+/+_(457r)	1.23448	1	0.273295	13430
	63291	chr2:73003707-73004978	Sp3	0.0591587	0.059279	0.00350687	0.00350687	Klf12	TRUE	Klf12_extended_+/+	Klf12_extended_+/+_(278g)	Klf12_extended_+/+_(457r)	0.677144	1	0.165854	10830
	63301	chr11:96271482-96272861	Hoxb6	0.0573704	0.27514	0.0157849	0.0157849	Klf12	TRUE	Klf12_extended_+/+	Klf12_extended_+/+_(278g)	Klf12_extended_+/+_(457r)	0.920336	1	0.310125	9847
	63311	chr5:43516665-43518315	Cc2d2a	0.0726263	0.0887883	0.00644836	0.00644836	Klf12	TRUE	Klf12_extended_+/+	Klf12_extended_+/+_(278g)	Klf12_extended_+/+_(457r)	0.879895	1	0.190016	4128
	63321	chr9:75523708-75524015	Tmod3	0.0969085	0.208254	0.0201816	0.0201816	Klf12	TRUE	Klf12_extended_+/+	Klf12_extended_+/+_(278g)	Klf12_extended_+/+_(457r)	1.51818	1	0.16147	3619
	63331	chr12:111753098-111753663	Mark3	0.0418786	0.0809578	0.0033904	0.0033904	Klf12	TRUE	Klf12_extended_+/+	Klf12_extended_+/+_(278g)	Klf12_extended_+/+_(457r)	0.72324	1	0.101937	11084
	63341	chr1:71652621-71653849	Apol7d	0.159853	0.0827599	0.0132294	0.0132294	Klf12	TRUE	Klf12_extended_+/+	Klf12_extended_+/+_(278g)	Klf12_extended_+/+_(457r)	0.598901	1	0.0724004	1625
	63351	chr1:162739334-162741017	Fmo1	0.0348411	0.148165	0.00516224	0.00516224	Klf12	TRUE	Klf12_extended_+/+	Klf12_extended_+/+_(278g)	Klf12_extended_+/+_(457r)	1.33433	1	0.308397	9137
	63361	chr15:102516391-102519169	Atf7	0.0318426	0.123661	0.00393768	0.00393768	Klf12	TRUE	Klf12_extended_+/+	Klf12_extended_+/+_(278g)	Klf12_extended_+/+_(457r)	1.25706	1	0.199574	8157
	63371	chr4:105157110-105158622	Plpp3	0.0220817	0.188582	0.0041642	0.0041642	Klf12	TRUE	Klf12_extended_+/+	Klf12_extended_+/+_(278g)	Klf12_extended_+/+_(457r)	1.64932	1	0.33163	14395
	63381	chr5:115731138-115733457	Cit	0.0370607	0.0871891	0.00323129	0.00323129	Klf12	TRUE	Klf12_extended_+/+	Klf12_extended_+/+_(278g)	Klf12_extended_+/+_(457r)	0.681774	1	0.15499	990
	63391	chr1:180888299-180889305	Ephx1	0.0438865	0.14189	0.00622704	0.00622704	Klf12	TRUE	Klf12_extended_+/+	Klf12_extended_+/+_(278g)	Klf12_extended_+/+_(457r)	0.863402	1	0.184282	11568
	63401	chr8:26976077-26979902	Adgra2	0.0211857	0.0622134	0.00131803	0.00131803	Klf12	TRUE	Klf12_extended_+/+	Klf12_extended_+/+_(278g)	Klf12_extended_+/+_(457r)	0.808025	1	0.227044	13007
	63411	chr14:54443022-54444420	Mmp14	0.137611	0.305362	0.0420211	0.0420211	Klf12	TRUE	Klf12_extended_+/+	Klf12_extended_+/+_(278g)	Klf12_extended_+/+_(457r)	0.681892	1	0.235395	3127
	63421	chr2:152739174-152739929	Bcl2l1	0.0404874	0.114445	0.00463359	0.00463359	Klf12	TRUE	Klf12_extended_+/+	Klf12_extended_+/+_(278g)	Klf12_extended_+/+_(457r)	1.31762	1	0.127858	3812
	63431	chr9:101073170-101075130	Stag1	0.0204614	0.153145	0.00313356	0.00313356	Klf12	TRUE	Klf12_extended_+/+	Klf12_extended_+/+_(278g)	Klf12_extended_+/+_(457r)	2.08159	1	0.180281	6846
	63441	chr11:96310734-96313401	Hoxb9	0.0561889	0.0981868	0.00551701	0.00551701	Klf12	TRUE	Klf12_extended_+/+	Klf12_extended_+/+_(278g)	Klf12_extended_+/+_(457r)	1.00743	1	0.127743	8878
	63451	chr15:99771421-99772956	Lima1	0.0133008	0.0548863	0.000730029	0.000730029	Klf12	TRUE	Klf12_extended_+/+	Klf12_extended_+/+_(278g)	Klf12_extended_+/+_(457r)	1.81509	1	0.307444	6134
	63461	chr2:152652780-152653671	Id1	0.0133506	0.0665731	0.000888794	0.000888794	Klf12	TRUE	Klf12_extended_+/+	Klf12_extended_+/+_(278g)	Klf12_extended_+/+_(457r)	0.877338	1	0.170859	14404
	63471	chr11:90381960-90382501	Hlf	0.041305	0.234932	0.00970387	0.00970387	Klf12	TRUE	Klf12_extended_+/+	Klf12_extended_+/+_(278g)	Klf12_extended_+/+_(457r)	1.67053	1	0.317351	8105
	63481	chr16:84773043-84775229	Jam2	0.173544	0.314794	0.0546304	0.0546304	Klf12	TRUE	Klf12_extended_+/+	Klf12_extended_+/+_(278g)	Klf12_extended_+/+_(457r)	0.614293	1	0.190749	910
	63491	chr16:84734787-84736164	Jam2	0.0238452	0.149175	0.0035571	0.0035571	Klf12	TRUE	Klf12_extended_+/+	Klf12_extended_+/+_(278g)	Klf12_extended_+/+_(457r)	0.614293	1	0.190749	15888
	63501	chr3:122923805-122924861	Usp53	0.0195038	0.0524398	0.00102278	0.00102278	Klf12	TRUE	Klf12_extended_+/+	Klf12_extended_+/+_(278g)	Klf12_extended_+/+_(457r)	1.40603	1	0.165833	7698
	63511	chr18:75982913-75984880	Zbtb7c	0.0160492	0.322628	0.00517793	0.00517793	Klf12	TRUE	Klf12_extended_+/+	Klf12_extended_+/+_(278g)	Klf12_extended_+/+_(457r)	0.752157	1	0.396743	13472
	63521	chr11:101259347-101261360	Ramp2	0.026367	0.149081	0.00393083	0.00393083	Klf12	TRUE	Klf12_extended_+/+	Klf12_extended_+/+_(278g)	Klf12_extended_+/+_(457r)	1.35972	1	0.178402	8588
	63531	chr14:65886888-65888031	Scara3	0.0980411	0.364587	0.0357445	0.0357445	Klf12	TRUE	Klf12_extended_+/+	Klf12_extended_+/+_(278g)	Klf12_extended_+/+_(457r)	1.21079	1	0.342271	5294
	63541	chr11:101119141-101120786	Ramp2	0.0300832	0.0995042	0.00299341	0.00299341	Klf12	TRUE	Klf12_extended_+/+	Klf12_extended_+/+_(278g)	Klf12_extended_+/+_(457r)	1.35972	1	0.178402	13505
	63551	chr18:4920120-4922499	Svil	0.0205982	0.179245	0.00369214	0.00369214	Klf12	TRUE	Klf12_extended_+/+	Klf12_extended_+/+_(278g)	Klf12_extended_+/+_(457r)	1.58033	1	0.306526	10660
	63561	chr13:28757075-28759267	2610307P16Rik	0.0332874	0.245695	0.00817857	0.00817857	Klf12	TRUE	Klf12_extended_+/+	Klf12_extended_+/+_(278g)	Klf12_extended_+/+_(457r)	0.904802	1	0.241351	12263
	63571	chr2:132028881-132030700	Rassf2	0.0508921	0.20551	0.0104588	0.0104588	Klf12	TRUE	Klf12_extended_+/+	Klf12_extended_+/+_(278g)	Klf12_extended_+/+_(457r)	0.707269	1	0.261923	5788
	63581	chr12:51690823-51692576	Strn3	0.0517738	0.0598057	0.00309637	0.00309637	Klf12	TRUE	Klf12_extended_+/+	Klf12_extended_+/+_(278g)	Klf12_extended_+/+_(457r)	0.910904	1	0.0629195	4865
	63591	chr5:77407286-77408418	Igfbp7	0.0527944	0.329555	0.0173987	0.0173987	Klf12	TRUE	Klf12_extended_+/+	Klf12_extended_+/+_(278g)	Klf12_extended_+/+_(457r)	1.03874	1	0.33572	8853
	63601	chr10:68109809-68110319	Arid5b	0.0236138	0.114992	0.0027154	0.0027154	Klf12	TRUE	Klf12_extended_+/+	Klf12_extended_+/+_(278g)	Klf12_extended_+/+_(457r)	0.559124	1	0.170757	14896
	63611	chr2:18056044-18058019	Dnajc1	0.033958	0.142341	0.00483361	0.00483361	Klf12	TRUE	Klf12_extended_+/+	Klf12_extended_+/+_(278g)	Klf12_extended_+/+_(457r)	0.667872	1	0.151118	1802
	63621	chr3:88509424-88510746	Arhgef2	0.0557212	0.110768	0.0061721	0.0061721	Klf12	TRUE	Klf12_extended_+/+	Klf12_extended_+/+_(278g)	Klf12_extended_+/+_(457r)	1.73317	1	0.242787	7724
	63631	chr7:25781039-25782355	Axl	0.0664705	0.294172	0.0195537	0.0195537	Klf12	TRUE	Klf12_extended_+/+	Klf12_extended_+/+_(278g)	Klf12_extended_+/+_(457r)	0.6738	1	0.208416	10209
	63641	chr1:194938634-194939715	Cd46	0.041488	0.0508405	0.00210927	0.00210927	Klf12	TRUE	Klf12_extended_+/+	Klf12_extended_+/+_(278g)	Klf12_extended_+/+_(457r)	1.8421	1	0.0899518	6455
	63651	chr11:94936139-94937907	Col1a1	0.0341264	0.164486	0.00561331	0.00561331	Klf12	TRUE	Klf12_extended_+/+	Klf12_extended_+/+_(278g)	Klf12_extended_+/+_(457r)	1.04595	1	0.250793	9490
	63661	chr16:78236510-78238783	Cxadr	0.104745	0.315813	0.0330797	0.0330797	Klf12	TRUE	Klf12_extended_+/+	Klf12_extended_+/+_(278g)	Klf12_extended_+/+_(457r)	1.79413	1	0.293019	1098
	63671	chr11:50441669-50442771	Hnrnph1	0.0239943	0.0687189	0.00164886	0.00164886	Klf12	TRUE	Klf12_extended_+/+	Klf12_extended_+/+_(278g)	Klf12_extended_+/+_(457r)	1.39387	1	0.115973	11422
	63681	chr15:11064012-11065424	Adamts12	0.124724	0.342672	0.0427395	0.0427395	Klf12	TRUE	Klf12_extended_+/+	Klf12_extended_+/+_(278g)	Klf12_extended_+/+_(457r)	0.821391	1	0.301551	2993
	63691	chr10:97375618-97376672	Dcn	0.0890264	0.517274	0.046051	0.046051	Klf12	TRUE	Klf12_extended_+/+	Klf12_extended_+/+_(278g)	Klf12_extended_+/+_(457r)	1.05553	1	0.398064	7210
	63701	chr4:106847400-106849048	Acot11	0.0284382	0.0874711	0.00248753	0.00248753	Klf12	TRUE	Klf12_extended_+/+	Klf12_extended_+/+_(278g)	Klf12_extended_+/+_(457r)	0.664044	1	0.092097	15333
	63711	chr1:180888299-180889305	Tmem63a	0.0492884	0.130363	0.0064254	0.0064254	Klf12	TRUE	Klf12_extended_+/+	Klf12_extended_+/+_(278g)	Klf12_extended_+/+_(457r)	1.10853	1	0.210074	9272
	63721	chr4:136247578-136250213	Asap3	0.0667382	0.149903	0.0100042	0.0100042	Klf12	TRUE	Klf12_extended_+/+	Klf12_extended_+/+_(278g)	Klf12_extended_+/+_(457r)	0.783758	1	0.24149	8552
	63731	chr2:125290283-125291140	Fbn1	0.0236072	0.245557	0.00579693	0.00579693	Klf12	TRUE	Klf12_extended_+/+	Klf12_extended_+/+_(278g)	Klf12_extended_+/+_(457r)	0.923949	1	0.257355	15225
	63741	chr14:25768040-25769630	Zcchc24	0.0284549	0.269024	0.00765504	0.00765504	Klf12	TRUE	Klf12_extended_+/+	Klf12_extended_+/+_(278g)	Klf12_extended_+/+_(457r)	0.590706	1	0.236769	10861
	63751	chr11:67525940-67527283	Gas7	0.0492458	0.289556	0.0142594	0.0142594	Klf12	TRUE	Klf12_extended_+/+	Klf12_extended_+/+_(278g)	Klf12_extended_+/+_(457r)	0.671492	1	0.212134	13421
	63761	chr11:101188684-101191761	Ezh1	0.0378923	0.0587187	0.00222499	0.00222499	Klf12	TRUE	Klf12_extended_+/+	Klf12_extended_+/+_(278g)	Klf12_extended_+/+_(457r)	0.908202	1	0.142895	14372
	63771	chr12:16893987-16895760	Rock2	0.0194367	0.0738266	0.00143495	0.00143495	Klf12	TRUE	Klf12_extended_+/+	Klf12_extended_+/+_(278g)	Klf12_extended_+/+_(457r)	0.582744	1	0.214876	4430
	63781	chr9:101033811-101035371	Stag1	0.0309076	0.157034	0.00485353	0.00485353	Klf12	TRUE	Klf12_extended_+/+	Klf12_extended_+/+_(278g)	Klf12_extended_+/+_(457r)	2.08159	1	0.180281	11119
	63791	chr3:89418136-89419297	Pbxip1	0.0211132	0.0551951	0.00116535	0.00116535	Klf12	TRUE	Klf12_extended_+/+	Klf12_extended_+/+_(278g)	Klf12_extended_+/+_(457r)	1.00825	1	0.148812	12005
	63801	chr18:61785984-61787046	Afap1l1	0.0396018	0.143775	0.00569375	0.00569375	Klf12	TRUE	Klf12_extended_+/+	Klf12_extended_+/+_(278g)	Klf12_extended_+/+_(457r)	1.43285	1	0.217595	6967
	63811	chr3:133338854-133341445	Tet2	0.0793304	0.0863632	0.00685123	0.00685123	Klf12	TRUE	Klf12_extended_+/+	Klf12_extended_+/+_(278g)	Klf12_extended_+/+_(457r)	1.03359	1	0.133495	5718
	63821	chr6:92940176-92942165	9530026P05Rik	0.0247747	0.112082	0.0027768	0.0027768	Klf12	TRUE	Klf12_extended_+/+	Klf12_extended_+/+_(278g)	Klf12_extended_+/+_(457r)	2.18283	1	0.23379	12450
	63831	chr14:16364204-16366442	Top2b	0.0476415	0.124068	0.00591077	0.00591077	Klf12	TRUE	Klf12_extended_+/+	Klf12_extended_+/+_(278g)	Klf12_extended_+/+_(457r)	1.17466	1	0.122829	11391
	63841	chr13:112770630-112773249	Mtrex	0.0212163	0.0612184	0.00129883	0.00129883	Klf12	TRUE	Klf12_extended_+/+	Klf12_extended_+/+_(278g)	Klf12_extended_+/+_(457r)	0.647698	1	0.0674323	13657
	63851	chr19:46988167-46990364	Nt5c2	0.0413947	0.21481	0.00889198	0.00889198	Klf12	TRUE	Klf12_extended_+/+	Klf12_extended_+/+_(278g)	Klf12_extended_+/+_(457r)	0.912217	1	0.21398	11667
	63861	chr1:171437251-171438126	F11r	0.06579	0.179817	0.0118302	0.0118302	Klf12	TRUE	Klf12_extended_+/+	Klf12_extended_+/+_(278g)	Klf12_extended_+/+_(457r)	1.33986	1	0.250886	5615
	63871	chr9:69091705-69092876	Rora	0.0590014	0.43739	0.0258066	0.0258066	Klf12	TRUE	Klf12_extended_+/+	Klf12_extended_+/+_(278g)	Klf12_extended_+/+_(457r)	1.12376	1	0.317546	9350
	63881	chr14:122449506-122451460	Clybl	0.0536303	0.0876355	0.00469992	0.00469992	Klf12	TRUE	Klf12_extended_+/+	Klf12_extended_+/+_(278g)	Klf12_extended_+/+_(457r)	1.44031	1	0.230284	5380
	63891	chr4:129882376-129884779	Ptp4a2	0.0197945	0.126507	0.00250415	0.00250415	Klf12	TRUE	Klf12_extended_+/+	Klf12_extended_+/+_(278g)	Klf12_extended_+/+_(457r)	0.688472	1	0.162393	13802
	63901	chr6:58639649-58640938	Abcg2	0.0752657	0.33855	0.0254812	0.0254812	Klf12	TRUE	Klf12_extended_+/+	Klf12_extended_+/+_(278g)	Klf12_extended_+/+_(457r)	0.750196	1	0.310632	8530
	63911	chr4:84522832-84524352	Bnc2	0.0226607	0.59414	0.0134636	0.0134636	Klf12	TRUE	Klf12_extended_+/+	Klf12_extended_+/+_(278g)	Klf12_extended_+/+_(457r)	0.595265	1	0.371201	13803
	63921	chr2:126706580-126707950	Trpm7	0.0288566	0.0854439	0.00246562	0.00246562	Klf12	TRUE	Klf12_extended_+/+	Klf12_extended_+/+_(278g)	Klf12_extended_+/+_(457r)	2.92099	1	0.13197	8237
	63931	chr7:18921034-18921564	Pglyrp1	0.0293127	0.0687904	0.00201643	0.00201643	Klf12	TRUE	Klf12_extended_+/+	Klf12_extended_+/+_(278g)	Klf12_extended_+/+_(457r)	0.575433	1	0.0630866	14106
	63941	chr10:8286747-8288281	Ust	0.0515559	0.349839	0.0180363	0.0180363	Klf12	TRUE	Klf12_extended_+/+	Klf12_extended_+/+_(278g)	Klf12_extended_+/+_(457r)	0.634127	1	0.275068	12095
	63951	chr6:17064666-17066022	D830026I12Rik	0.0331984	0.0972112	0.00322725	0.00322725	Klf12	TRUE	Klf12_extended_+/+	Klf12_extended_+/+_(278g)	Klf12_extended_+/+_(457r)	0.878052	1	0.168373	9479
	63961	chr1:154080437-154081235	A830008E24Rik	0.044405	0.109362	0.00485623	0.00485623	Klf12	TRUE	Klf12_extended_+/+	Klf12_extended_+/+_(278g)	Klf12_extended_+/+_(457r)	0.809147	1	0.154018	7423
	63971	chr11:30290644-30291638	Sptbn1	0.0506752	0.281899	0.0142853	0.0142853	Klf12	TRUE	Klf12_extended_+/+	Klf12_extended_+/+_(278g)	Klf12_extended_+/+_(457r)	0.69479	1	0.166628	11575
	63981	chr11:96344116-96346730	Hoxb3	0.0376813	0.061796	0.00232855	0.00232855	Klf12	TRUE	Klf12_extended_+/+	Klf12_extended_+/+_(278g)	Klf12_extended_+/+_(457r)	0.563463	1	0.208029	8542
	63991	chr16:78301034-78303002	Cxadr	0.112086	0.324231	0.0363419	0.0363419	Klf12	TRUE	Klf12_extended_+/+	Klf12_extended_+/+_(278g)	Klf12_extended_+/+_(457r)	1.79413	1	0.293019	1340
	64001	chr19:46988167-46990364	Cnnm2	0.0196854	0.133951	0.00263689	0.00263689	Klf12	TRUE	Klf12_extended_+/+	Klf12_extended_+/+_(278g)	Klf12_extended_+/+_(457r)	1.09026	1	0.15521	12122
	64011	chr14:54431467-54434358	Mmp14	0.0375029	0.156829	0.00588155	0.00588155	Klf12	TRUE	Klf12_extended_+/+	Klf12_extended_+/+_(278g)	Klf12_extended_+/+_(457r)	0.681892	1	0.235395	9685
	64021	chr2:125504729-125507141	Fbn1	0.0166406	0.159354	0.00265174	0.00265174	Klf12	TRUE	Klf12_extended_+/+	Klf12_extended_+/+_(278g)	Klf12_extended_+/+_(457r)	0.923949	1	0.257355	13739
	64031	chr13:56609192-56609871	Tgfbi	0.0607238	0.38592	0.0234345	0.0234345	Klf12	TRUE	Klf12_extended_+/+	Klf12_extended_+/+_(278g)	Klf12_extended_+/+_(457r)	1.05445	1	0.324015	11027
	64041	chr16:30008083-30009971	Hes1	0.0500658	0.0549366	0.00275044	0.00275044	Klf12	TRUE	Klf12_extended_+/+	Klf12_extended_+/+_(278g)	Klf12_extended_+/+_(457r)	1.55381	1	0.217128	6025
	64051	chr1:140245037-140246812	Cfh	0.125169	0.460332	0.0576192	0.0576192	Klf12	TRUE	Klf12_extended_+/+	Klf12_extended_+/+_(278g)	Klf12_extended_+/+_(457r)	0.811655	1	0.337442	1941
	64061	chr12:80944911-80946592	Srsf5	0.0436388	0.0969713	0.00423171	0.00423171	Klf12	TRUE	Klf12_extended_+/+	Klf12_extended_+/+_(278g)	Klf12_extended_+/+_(457r)	1.13297	1	0.150305	5279
	64071	chr4:114869806-114870426	9130410C08Rik	0.0692386	0.474427	0.0328487	0.0328487	Klf12	TRUE	Klf12_extended_+/+	Klf12_extended_+/+_(278g)	Klf12_extended_+/+_(457r)	1.14451	1	0.367141	6916
	64081	chr8:33929160-33930995	Rbpms	0.036966	0.181996	0.00672767	0.00672767	Klf12	TRUE	Klf12_extended_+/+	Klf12_extended_+/+_(278g)	Klf12_extended_+/+_(457r)	0.798213	1	0.283712	4761
	64091	chr9:123678439-123679435	Ccr9	0.026551	0.0520141	0.00138102	0.00138102	Klf12	TRUE	Klf12_extended_+/+	Klf12_extended_+/+_(278g)	Klf12_extended_+/+_(457r)	1.30125	1	0.0861355	8411
	64101	chr1:58392086-58393935	Clk1	0.039951	0.0758756	0.00303131	0.00303131	Klf12	TRUE	Klf12_extended_+/+	Klf12_extended_+/+_(278g)	Klf12_extended_+/+_(457r)	0.590194	1	0.146554	11073
	64111	chr7:101377539-101378664	Fchsd2	0.0296582	0.15164	0.00449739	0.00449739	Klf12	TRUE	Klf12_extended_+/+	Klf12_extended_+/+_(278g)	Klf12_extended_+/+_(457r)	0.861224	1	0.140911	14340
	64121	chr11:12036630-12038196	Grb10	0.0664323	0.23755	0.015781	0.015781	Klf12	TRUE	Klf12_extended_+/+	Klf12_extended_+/+_(278g)	Klf12_extended_+/+_(457r)	2.12581	1	0.347894	1273
	64131	chr15:102235247-102236252	Igfbp6	0.0225048	0.296613	0.00667521	0.00667521	Klf12	TRUE	Klf12_extended_+/+	Klf12_extended_+/+_(278g)	Klf12_extended_+/+_(457r)	0.904945	1	0.318826	12310
	64141	chr4:148083545-148084695	Agtrap	0.037885	0.0881917	0.00334114	0.00334114	Klf12	TRUE	Klf12_extended_+/+	Klf12_extended_+/+_(278g)	Klf12_extended_+/+_(457r)	0.557574	1	0.110437	13978
	64151	chr2:91312566-91314332	Lrp4	0.117703	0.280532	0.0330195	0.0330195	Klf12	TRUE	Klf12_extended_+/+	Klf12_extended_+/+_(278g)	Klf12_extended_+/+_(457r)	0.567348	1	0.238722	4424
	64161	chr7:100120750-100122049	Rnf169	0.033006	0.0584292	0.00192852	0.00192852	Klf12	TRUE	Klf12_extended_+/+	Klf12_extended_+/+_(278g)	Klf12_extended_+/+_(457r)	1.58524	1	0.14203	5721
	64171	chr4:120746601-120748828	Nfyc	0.0735774	0.0761675	0.00560421	0.00560421	Klf12	TRUE	Klf12_extended_+/+	Klf12_extended_+/+_(278g)	Klf12_extended_+/+_(457r)	1.08037	1	0.120503	6199
	64181	chr11:50601415-50603755	Adamts2	0.0242225	0.343106	0.00831089	0.00831089	Klf12	TRUE	Klf12_extended_+/+	Klf12_extended_+/+_(278g)	Klf12_extended_+/+_(457r)	0.661667	1	0.371805	13925
	64191	chr2:18046155-18049739	Dnajc1	0.0338816	0.140621	0.00476447	0.00476447	Klf12	TRUE	Klf12_extended_+/+	Klf12_extended_+/+_(278g)	Klf12_extended_+/+_(457r)	0.667872	1	0.151118	13642
	64201	chr11:106919707-106921368	Ddx5	0.047606	0.228679	0.0108865	0.0108865	Klf12	TRUE	Klf12_extended_+/+	Klf12_extended_+/+_(278g)	Klf12_extended_+/+_(457r)	1.58942	1	0.240741	2263
	64211	chr2:121866042-121867930	Casc4	0.0301693	0.0728177	0.00219686	0.00219686	Klf12	TRUE	Klf12_extended_+/+	Klf12_extended_+/+_(278g)	Klf12_extended_+/+_(457r)	1.66482	1	0.112264	1429
	64221	chr10:71158923-71160207	Bicc1	0.0170816	0.331245	0.0056582	0.0056582	Klf12	TRUE	Klf12_extended_+/+	Klf12_extended_+/+_(278g)	Klf12_extended_+/+_(457r)	0.976323	1	0.363651	12802
	64231	chr2:18063838-18065852	Dnajc1	0.0316844	0.12236	0.00387691	0.00387691	Klf12	TRUE	Klf12_extended_+/+	Klf12_extended_+/+_(278g)	Klf12_extended_+/+_(457r)	0.667872	1	0.151118	2450
	64241	chr14:101779808-101782524	Lmo7	0.0169208	0.175319	0.00296654	0.00296654	Klf12	TRUE	Klf12_extended_+/+	Klf12_extended_+/+_(278g)	Klf12_extended_+/+_(457r)	1.22776	1	0.330823	12008
	64251	chr6:113045385-113047527	Setd5	0.0355238	0.122846	0.00436397	0.00436397	Klf12	TRUE	Klf12_extended_+/+	Klf12_extended_+/+_(278g)	Klf12_extended_+/+_(457r)	1.02706	1	0.114287	13510
	64261	chr9:8900061-8902516	Arhgap42	0.0182403	0.189438	0.00345541	0.00345541	Klf12	TRUE	Klf12_extended_+/+	Klf12_extended_+/+_(278g)	Klf12_extended_+/+_(457r)	1.47788	1	0.371869	11679
	64271	chr4:84276051-84276777	Bnc2	0.0425369	0.668216	0.0284238	0.0284238	Klf12	TRUE	Klf12_extended_+/+	Klf12_extended_+/+_(278g)	Klf12_extended_+/+_(457r)	0.595265	1	0.371201	13327
	64281	chr4:114869806-114870426	Foxd2os	0.0750117	0.433961	0.0325521	0.0325521	Klf12	TRUE	Klf12_extended_+/+	Klf12_extended_+/+_(278g)	Klf12_extended_+/+_(457r)	1.28487	1	0.335182	6098
	64291	chr7:73606563-73608366	1810026B05Rik	0.0143666	0.0698859	0.00100402	0.00100402	Klf12	TRUE	Klf12_extended_+/+	Klf12_extended_+/+_(278g)	Klf12_extended_+/+_(457r)	1.38089	1	0.164738	11883
	64301	chr11:53762529-53764603	Gm12216	0.0204735	0.0533271	0.00109179	0.00109179	Klf12	TRUE	Klf12_extended_+/+	Klf12_extended_+/+_(278g)	Klf12_extended_+/+_(457r)	1.5576	1	0.248085	14501
	64311	chr14:65952819-65954225	Scara3	0.0573988	0.347619	0.0199529	0.0199529	Klf12	TRUE	Klf12_extended_+/+	Klf12_extended_+/+_(278g)	Klf12_extended_+/+_(457r)	1.21079	1	0.342271	11475
	64321	chr2:126674500-126676255	Trpm7	0.0360453	0.0827336	0.00298216	0.00298216	Klf12	TRUE	Klf12_extended_+/+	Klf12_extended_+/+_(278g)	Klf12_extended_+/+_(457r)	2.92099	1	0.13197	6087
	64331	chr17:28254731-28257357	Fkbp5	0.0764389	0.213428	0.0163142	0.0163142	Klf12	TRUE	Klf12_extended_+/+	Klf12_extended_+/+_(278g)	Klf12_extended_+/+_(457r)	1.43929	1	0.278382	7782
	64341	chr1:171502411-171504367	F11r	0.0317053	0.0613401	0.0019448	0.0019448	Klf12	TRUE	Klf12_extended_+/+	Klf12_extended_+/+_(278g)	Klf12_extended_+/+_(457r)	1.33986	1	0.250886	13084
	64351	chr12:111442269-111442944	Mark3	0.0141118	0.0532685	0.000751715	0.000751715	Klf12	TRUE	Klf12_extended_+/+	Klf12_extended_+/+_(278g)	Klf12_extended_+/+_(457r)	0.72324	1	0.101937	13891
	64361	chr8:82402147-82403300	Il15	0.485589	0.371359	0.180328	0.180328	Klf12	TRUE	Klf12_extended_+/+	Klf12_extended_+/+_(278g)	Klf12_extended_+/+_(457r)	1.25131	1	0.303561	157
	64371	chr8:27106769-27107381	Adgra2	0.0224091	0.104629	0.00234465	0.00234465	Klf12	TRUE	Klf12_extended_+/+	Klf12_extended_+/+_(278g)	Klf12_extended_+/+_(457r)	0.808025	1	0.227044	12938
	64381	chr10:68191185-68193529	Arid5b	0.0270458	0.130023	0.00351659	0.00351659	Klf12	TRUE	Klf12_extended_+/+	Klf12_extended_+/+_(278g)	Klf12_extended_+/+_(457r)	0.559124	1	0.170757	4762
	64391	chr3:142394503-142396159	Pdlim5	0.0226652	0.104857	0.00237661	0.00237661	Klf12	TRUE	Klf12_extended_+/+	Klf12_extended_+/+_(278g)	Klf12_extended_+/+_(457r)	2.44436	1	0.278996	2944
	64401	chr19:40512620-40514173	Sorbs1	0.0164942	0.101077	0.0016672	0.0016672	Klf12	TRUE	Klf12_extended_+/+	Klf12_extended_+/+_(278g)	Klf12_extended_+/+_(457r)	1.23047	1	0.220923	9379
	64411	chr16:42874625-42876678	Zbtb20	0.00353164	0.229979	0.000812203	0.000812203	Klf12	TRUE	Klf12_extended_+/+	Klf12_extended_+/+_(278g)	Klf12_extended_+/+_(457r)	1.16605	1	0.368649	528
	64421	chr17:13683358-13684099	Afdn	0.0691512	0.204633	0.0141506	0.0141506	Klf12	TRUE	Klf12_extended_+/+	Klf12_extended_+/+_(278g)	Klf12_extended_+/+_(457r)	0.56223	1	0.254174	9372
	64431	chr2:62645617-62646792	Ifih1	0.0903968	0.0977842	0.00883937	0.00883937	Klf12	TRUE	Klf12_extended_+/+	Klf12_extended_+/+_(278g)	Klf12_extended_+/+_(457r)	1.25242	1	0.173779	4975
	64441	chr10:128175745-128176840	Rbms2	0.0213065	0.126109	0.00268695	0.00268695	Klf12	TRUE	Klf12_extended_+/+	Klf12_extended_+/+_(278g)	Klf12_extended_+/+_(457r)	0.636172	1	0.214881	13252
	64451	chr5:74044039-74046353	Usp46	0.0135034	0.0628986	0.000849346	0.000849346	Klf12	TRUE	Klf12_extended_+/+	Klf12_extended_+/+_(278g)	Klf12_extended_+/+_(457r)	0.860582	1	0.126581	10539
	64461	chr15:102670408-102672749	Atf7	0.018344	0.117274	0.00215127	0.00215127	Klf12	TRUE	Klf12_extended_+/+	Klf12_extended_+/+_(278g)	Klf12_extended_+/+_(457r)	1.25706	1	0.199574	11964
	64471	chr16:4212978-4214871	Crebbp	0.0327799	0.0694261	0.00227578	0.00227578	Klf12	TRUE	Klf12_extended_+/+	Klf12_extended_+/+_(278g)	Klf12_extended_+/+_(457r)	0.837908	1	0.152026	10526
	64481	chr19:5071808-5072753	Pacs1	0.031933	0.0658774	0.00210366	0.00210366	Klf12	TRUE	Klf12_extended_+/+	Klf12_extended_+/+_(278g)	Klf12_extended_+/+_(457r)	1.20591	1	0.130063	6891
	64491	chr3:87763549-87765426	Pear1	0.0743473	0.282281	0.0209868	0.0209868	Klf12	TRUE	Klf12_extended_+/+	Klf12_extended_+/+_(278g)	Klf12_extended_+/+_(457r)	1.12756	1	0.25644	7563
	64501	chr11:90389431-90391537	Hlf	0.0658993	0.172042	0.0113375	0.0113375	Klf12	TRUE	Klf12_extended_+/+	Klf12_extended_+/+_(278g)	Klf12_extended_+/+_(457r)	1.67053	1	0.317351	3083
	64511	chr9:43239182-43240611	Arhgef12	0.0182983	0.154584	0.00282862	0.00282862	Klf12	TRUE	Klf12_extended_+/+	Klf12_extended_+/+_(278g)	Klf12_extended_+/+_(457r)	0.654358	1	0.121165	14046
	64521	chr8:13200124-13201017	2810030D12Rik	0.0835891	0.072037	0.00602151	0.00602151	Klf12	TRUE	Klf12_extended_+/+	Klf12_extended_+/+_(278g)	Klf12_extended_+/+_(457r)	2.2285	1	0.0877043	1204
	64531	chr11:107448938-107450260	Helz	0.0413403	0.10602	0.00438288	0.00438288	Klf12	TRUE	Klf12_extended_+/+	Klf12_extended_+/+_(278g)	Klf12_extended_+/+_(457r)	1.07446	1	0.112456	9770
	64541	chr15:103257813-103258704	Itga5	0.0544308	0.22867	0.0124467	0.0124467	Klf12	TRUE	Klf12_extended_+/+	Klf12_extended_+/+_(278g)	Klf12_extended_+/+_(457r)	0.787933	1	0.199955	9599
	64551	chr7:73390520-73392154	Rgma	0.0329848	0.12338	0.00406967	0.00406967	Klf12	TRUE	Klf12_extended_+/+	Klf12_extended_+/+_(278g)	Klf12_extended_+/+_(457r)	1.71671	1	0.255066	5769
	64561	chr2:148345259-148347825	Thbd	0.0754691	0.269463	0.0203361	0.0203361	Klf12	TRUE	Klf12_extended_+/+	Klf12_extended_+/+_(278g)	Klf12_extended_+/+_(457r)	1.30201	1	0.218556	6041
	64571	chr6:17280434-17282398	D830026I12Rik	0.0526111	0.0617342	0.0032479	0.0032479	Klf12	TRUE	Klf12_extended_+/+	Klf12_extended_+/+_(278g)	Klf12_extended_+/+_(457r)	0.878052	1	0.168373	8162
	64581	chr3:58414364-58417330	Tsc22d2	0.0654812	0.074108	0.00485268	0.00485268	Klf12	TRUE	Klf12_extended_+/+	Klf12_extended_+/+_(278g)	Klf12_extended_+/+_(457r)	1.50753	1	0.158622	7341
	64591	chr5:64810984-64813173	Klf3	0.103215	0.146542	0.0151253	0.0151253	Klf12	TRUE	Klf12_extended_+/+	Klf12_extended_+/+_(278g)	Klf12_extended_+/+_(457r)	1.2588	1	0.266884	1775
	64601	chr18:75478533-75479475	Smad7	0.030527	0.102335	0.00312398	0.00312398	Klf12	TRUE	Klf12_extended_+/+	Klf12_extended_+/+_(278g)	Klf12_extended_+/+_(457r)	0.816923	1	0.193617	13633
	64611	chr3:88501637-88503708	Arhgef2	0.023185	0.0772858	0.00179187	0.00179187	Klf12	TRUE	Klf12_extended_+/+	Klf12_extended_+/+_(278g)	Klf12_extended_+/+_(457r)	1.73317	1	0.242787	10346
	64621	chr16:46009696-46011154	Phldb2	0.0209832	0.0747625	0.00156876	0.00156876	Klf12	TRUE	Klf12_extended_+/+	Klf12_extended_+/+_(278g)	Klf12_extended_+/+_(457r)	1.01226	1	0.264787	9385
	64631	chr19:40587653-40589606	Entpd1	0.0176985	0.135205	0.00239293	0.00239293	Klf12	TRUE	Klf12_extended_+/+	Klf12_extended_+/+_(278g)	Klf12_extended_+/+_(457r)	0.939632	1	0.216573	11183
	64641	chr12:51828663-51830296	Strn3	0.0613227	0.0576684	0.00353638	0.00353638	Klf12	TRUE	Klf12_extended_+/+	Klf12_extended_+/+_(278g)	Klf12_extended_+/+_(457r)	0.910904	1	0.0629195	12320
	64651	chr15:102405097-102406959	Atf7	0.0290204	0.116527	0.00338166	0.00338166	Klf12	TRUE	Klf12_extended_+/+	Klf12_extended_+/+_(278g)	Klf12_extended_+/+_(457r)	1.25706	1	0.199574	385
	64661	chr16:31947469-31948991	Dlg1	0.0175128	0.100803	0.00176534	0.00176534	Klf12	TRUE	Klf12_extended_+/+	Klf12_extended_+/+_(278g)	Klf12_extended_+/+_(457r)	0.620209	1	0.254391	15682
	64671	chr17:86731707-86732845	Epas1	0.0788227	0.344814	0.0271792	0.0271792	Klf12	TRUE	Klf12_extended_+/+	Klf12_extended_+/+_(278g)	Klf12_extended_+/+_(457r)	0.71026	1	0.245629	8206
	64681	chr7:45800617-45800866	Dbp	0.0168884	0.120528	0.00203553	0.00203553	Klf12	TRUE	Klf12_extended_+/+	Klf12_extended_+/+_(278g)	Klf12_extended_+/+_(457r)	0.661318	1	0.135277	14041
	64691	chr1:165707684-165708481	Rcsd1	0.0329388	0.282425	0.00930273	0.00930273	Klf12	TRUE	Klf12_extended_+/+	Klf12_extended_+/+_(278g)	Klf12_extended_+/+_(457r)	0.796636	1	0.233112	12889
	64701	chr1:17727108-17729069	Crispld1	0.642149	0.220341	0.141492	0.141492	Klf12	TRUE	Klf12_extended_+/+	Klf12_extended_+/+_(278g)	Klf12_extended_+/+_(457r)	1.10288	1	0.280107	124
	64711	chr1:135788571-135789002	Phlda3	0.0406333	0.133916	0.00544143	0.00544143	Klf12	TRUE	Klf12_extended_+/+	Klf12_extended_+/+_(278g)	Klf12_extended_+/+_(457r)	1.38702	1	0.106146	9527
	64721	chr14:122104710-122105631	Clybl	0.0179949	0.0700783	0.00126105	0.00126105	Klf12	TRUE	Klf12_extended_+/+	Klf12_extended_+/+_(278g)	Klf12_extended_+/+_(457r)	1.44031	1	0.230284	9435
	64731	chr3:89411159-89412581	Pbxip1	0.0263616	0.0535988	0.00141295	0.00141295	Klf12	TRUE	Klf12_extended_+/+	Klf12_extended_+/+_(278g)	Klf12_extended_+/+_(457r)	1.00825	1	0.148812	10933
	64741	chr1:152778524-152779456	Rgl1	0.0355856	0.175773	0.00625499	0.00625499	Klf12	TRUE	Klf12_extended_+/+	Klf12_extended_+/+_(278g)	Klf12_extended_+/+_(457r)	1.17977	1	0.246518	7991
	64751	chr15:93594895-93596616	Prickle1	0.0237833	0.0937902	0.00223064	0.00223064	Klf12	TRUE	Klf12_extended_+/+	Klf12_extended_+/+_(278g)	Klf12_extended_+/+_(457r)	2.08552	1	0.397858	13374
	64761	chr10:76622638-76624728	Col6a1	0.051503	0.323779	0.0166756	0.0166756	Klf12	TRUE	Klf12_extended_+/+	Klf12_extended_+/+_(278g)	Klf12_extended_+/+_(457r)	1.17151	1	0.32515	5643
	64771	chr14:99298241-99299780	Klf5	0.0688654	0.306524	0.0211089	0.0211089	Klf12	TRUE	Klf12_extended_+/+	Klf12_extended_+/+_(278g)	Klf12_extended_+/+_(457r)	0.693564	1	0.274656	8309
	64781	chr11:67454873-67456368	Gas7	0.0445763	0.259307	0.011559	0.011559	Klf12	TRUE	Klf12_extended_+/+	Klf12_extended_+/+_(278g)	Klf12_extended_+/+_(457r)	0.671492	1	0.212134	9117
	64791	chr10:100015437-100016715	Kitl	0.0398426	0.34281	0.0136585	0.0136585	Klf12	TRUE	Klf12_extended_+/+	Klf12_extended_+/+_(278g)	Klf12_extended_+/+_(457r)	0.802464	1	0.289724	9811
	64801	chr19:60755476-60757325	Grk5	0.0220821	0.073509	0.00162323	0.00162323	Klf12	TRUE	Klf12_extended_+/+	Klf12_extended_+/+_(278g)	Klf12_extended_+/+_(457r)	1.13648	1	0.152349	10655
	64811	chr7:25625826-25628690	Axl	0.033119	0.0695183	0.00230238	0.00230238	Klf12	TRUE	Klf12_extended_+/+	Klf12_extended_+/+_(278g)	Klf12_extended_+/+_(457r)	0.6738	1	0.208416	12924
	64821	chr17:47436358-47437293	Ccnd3	0.0140229	0.21952	0.00307831	0.00307831	Klf12	TRUE	Klf12_extended_+/+	Klf12_extended_+/+_(278g)	Klf12_extended_+/+_(457r)	1.24796	1	0.244687	11014
	64831	chr14:25522341-25524070	Zmiz1	0.0106521	0.141475	0.00150701	0.00150701	Klf12	TRUE	Klf12_extended_+/+	Klf12_extended_+/+_(278g)	Klf12_extended_+/+_(457r)	0.827784	1	0.179082	14755
	64841	chr11:96292316-96293709	Hoxb6	0.0577678	0.254796	0.014719	0.014719	Klf12	TRUE	Klf12_extended_+/+	Klf12_extended_+/+_(278g)	Klf12_extended_+/+_(457r)	0.920336	1	0.310125	10301
	64851	chr15:102470071-102471439	Atf7	0.0200521	0.118583	0.00237783	0.00237783	Klf12	TRUE	Klf12_extended_+/+	Klf12_extended_+/+_(278g)	Klf12_extended_+/+_(457r)	1.25706	1	0.199574	738
	64861	chrX:52612970-52614557	A630012P03Rik	0.2132	0.163686	0.0348979	0.0348979	Klf12	TRUE	Klf12_extended_+/+	Klf12_extended_+/+_(278g)	Klf12_extended_+/+_(457r)	0.940218	1	0.116378	377
	64871	chr13:56609192-56609871	Smad5	0.0387854	0.0839149	0.00325467	0.00325467	Klf12	TRUE	Klf12_extended_+/+	Klf12_extended_+/+_(278g)	Klf12_extended_+/+_(457r)	0.733899	1	0.118068	13814
	64881	chr16:45843396-45845085	Phldb2	0.0261921	0.181039	0.0047418	0.0047418	Klf12	TRUE	Klf12_extended_+/+	Klf12_extended_+/+_(278g)	Klf12_extended_+/+_(457r)	1.01226	1	0.264787	11832
	64891	chr14:121675577-121677333	Dock9	0.0263583	0.305236	0.00804549	0.00804549	Klf12	TRUE	Klf12_extended_+/+	Klf12_extended_+/+_(278g)	Klf12_extended_+/+_(457r)	0.861411	1	0.25303	12749
	64901	chr2:73038048-73038677	Sp3	0.0477319	0.0969813	0.0046291	0.0046291	Klf12	TRUE	Klf12_extended_+/+	Klf12_extended_+/+_(278g)	Klf12_extended_+/+_(457r)	0.677144	1	0.165854	11892
	64911	chr4:114907618-114909678	Foxd2os	0.0324149	0.263486	0.00854085	0.00854085	Klf12	TRUE	Klf12_extended_+/+	Klf12_extended_+/+_(278g)	Klf12_extended_+/+_(457r)	1.28487	1	0.335182	9433
	64921	chr16:43362797-43364590	Zbtb20	0.00144562	0.266156	0.000384761	0.000384761	Klf12	TRUE	Klf12_extended_+/+	Klf12_extended_+/+_(278g)	Klf12_extended_+/+_(457r)	1.16605	1	0.368649	14775
	64931	chr4:45513856-45514531	Shb	0.0635359	0.169905	0.0107951	0.0107951	Klf12	TRUE	Klf12_extended_+/+	Klf12_extended_+/+_(278g)	Klf12_extended_+/+_(457r)	0.707135	1	0.166878	11755
	64941	chr9:72132508-72134032	Tcf12	0.027496	0.261959	0.00720282	0.00720282	Klf12	TRUE	Klf12_extended_+/+	Klf12_extended_+/+_(278g)	Klf12_extended_+/+_(457r)	2.30859	1	0.301968	6853
	64951	chr15:26894303-26896006	Fbxl7	0.028163	0.20938	0.00589677	0.00589677	Klf12	TRUE	Klf12_extended_+/+	Klf12_extended_+/+_(278g)	Klf12_extended_+/+_(457r)	1.53113	1	0.258717	7194
	64961	chr17:13683358-13684099	Gm16046	0.0865255	0.151746	0.0131299	0.0131299	Klf12	TRUE	Klf12_extended_+/+	Klf12_extended_+/+_(278g)	Klf12_extended_+/+_(457r)	1.31708	1	0.18875	4375
	64971	chr15:7397457-7399111	Egflam	0.0875848	0.225062	0.019712	0.019712	Klf12	TRUE	Klf12_extended_+/+	Klf12_extended_+/+_(278g)	Klf12_extended_+/+_(457r)	0.570632	1	0.221197	7280
	64981	chr7:18839695-18841290	Mill2	0.224406	0.328971	0.0738229	0.0738229	Klf12	TRUE	Klf12_extended_+/+	Klf12_extended_+/+_(278g)	Klf12_extended_+/+_(457r)	0.607091	1	0.259692	760
	64991	chr2:18391844-18393296	Dnajc1	0.041627	0.147114	0.00612393	0.00612393	Klf12	TRUE	Klf12_extended_+/+	Klf12_extended_+/+_(278g)	Klf12_extended_+/+_(457r)	0.667872	1	0.151118	12143
	65001	chr14:100260592-100261275	4930517O19Rik	0.0576558	0.115407	0.00665388	0.00665388	Klf12	TRUE	Klf12_extended_+/+	Klf12_extended_+/+_(278g)	Klf12_extended_+/+_(457r)	3.26719	1	0.25163	3591
	65011	chr3:57574628-57576861	Wwtr1	0.112537	0.324833	0.0365557	0.0365557	Klf12	TRUE	Klf12_extended_+/+	Klf12_extended_+/+_(278g)	Klf12_extended_+/+_(457r)	0.66843	1	0.265953	3825
	65021	chr11:94928699-94929257	Col1a1	0.0444936	0.286234	0.0127356	0.0127356	Klf12	TRUE	Klf12_extended_+/+	Klf12_extended_+/+_(278g)	Klf12_extended_+/+_(457r)	1.04595	1	0.250793	10881
	65031	chr2:20526033-20526669	Etl4	0.0319201	0.402592	0.0128508	0.0128508	Klf12	TRUE	Klf12_extended_+/+	Klf12_extended_+/+_(278g)	Klf12_extended_+/+_(457r)	2.60194	1	0.348284	7784
	65041	chr2:152626892-152627896	Id1	0.0150969	0.117512	0.00177407	0.00177407	Klf12	TRUE	Klf12_extended_+/+	Klf12_extended_+/+_(278g)	Klf12_extended_+/+_(457r)	0.877338	1	0.170859	13840
	65051	chr18:4634490-4636023	Jcad	0.0415614	0.189867	0.00789112	0.00789112	Klf12	TRUE	Klf12_extended_+/+	Klf12_extended_+/+_(278g)	Klf12_extended_+/+_(457r)	0.939313	1	0.261634	8247
	65061	chr11:96292316-96293709	Hoxb3	0.0443348	0.112463	0.00498603	0.00498603	Klf12	TRUE	Klf12_extended_+/+	Klf12_extended_+/+_(278g)	Klf12_extended_+/+_(457r)	0.563463	1	0.208029	13197
	65071	chr17:63498987-63500920	Fbxl17	0.0340533	0.0775317	0.00264021	0.00264021	Klf12	TRUE	Klf12_extended_+/+	Klf12_extended_+/+_(278g)	Klf12_extended_+/+_(457r)	0.875921	1	0.138862	15076
	65081	chr4:136205918-136207470	Asap3	0.031448	0.0881147	0.00277103	0.00277103	Klf12	TRUE	Klf12_extended_+/+	Klf12_extended_+/+_(278g)	Klf12_extended_+/+_(457r)	0.783758	1	0.24149	2778
	65091	chr5:66620029-66621201	Apbb2	0.0244088	0.239766	0.00585242	0.00585242	Klf12	TRUE	Klf12_extended_+/+	Klf12_extended_+/+_(278g)	Klf12_extended_+/+_(457r)	2.46481	1	0.25746	11357
	65101	chr15:31365689-31368305	Dap	0.0260913	0.0994783	0.00259552	0.00259552	Klf12	TRUE	Klf12_extended_+/+	Klf12_extended_+/+_(278g)	Klf12_extended_+/+_(457r)	0.774958	1	0.11589	15362
	65111	chr2:118110253-118112204	Gm13986	0.0483986	0.12612	0.00610405	0.00610405	Klf12	TRUE	Klf12_extended_+/+	Klf12_extended_+/+_(278g)	Klf12_extended_+/+_(457r)	0.637826	1	0.18561	11838
	65121	chr11:96332628-96335038	Hoxb6	0.0420698	0.198012	0.00833032	0.00833032	Klf12	TRUE	Klf12_extended_+/+	Klf12_extended_+/+_(278g)	Klf12_extended_+/+_(457r)	0.920336	1	0.310125	13145
	65131	chr2:65021583-65023242	Cobll1	0.0157218	0.134043	0.00210739	0.00210739	Klf12	TRUE	Klf12_extended_+/+	Klf12_extended_+/+_(278g)	Klf12_extended_+/+_(457r)	1.5604	1	0.292507	9679
	65141	chr3:89195335-89197174	Ash1l	0.0203965	0.0565087	0.00115258	0.00115258	Klf12	TRUE	Klf12_extended_+/+	Klf12_extended_+/+_(278g)	Klf12_extended_+/+_(457r)	0.721389	1	0.129178	9184
	65151	chr14:122473961-122476679	Zic5	0.0848485	0.1606	0.0136267	0.0136267	Klf12	TRUE	Klf12_extended_+/+	Klf12_extended_+/+_(278g)	Klf12_extended_+/+_(457r)	0.720532	1	0.170637	5450
	65161	chr12:81026696-81028054	Srsf5	0.0366657	0.139092	0.00509991	0.00509991	Klf12	TRUE	Klf12_extended_+/+	Klf12_extended_+/+_(278g)	Klf12_extended_+/+_(457r)	1.13297	1	0.150305	14244
	65171	chr5:103691657-103694023	Aff1	0.0186176	0.115306	0.00214672	0.00214672	Klf12	TRUE	Klf12_extended_+/+	Klf12_extended_+/+_(278g)	Klf12_extended_+/+_(457r)	1.43143	1	0.203171	1055
	65181	chr6:17280434-17282398	Gm4876	0.0327236	0.0644452	0.00210888	0.00210888	Klf12	TRUE	Klf12_extended_+/+	Klf12_extended_+/+_(278g)	Klf12_extended_+/+_(457r)	0.820714	1	0.219199	10635
	65191	chr9:43105091-43107526	Arhgef12	0.03966	0.0932939	0.00370003	0.00370003	Klf12	TRUE	Klf12_extended_+/+	Klf12_extended_+/+_(278g)	Klf12_extended_+/+_(457r)	0.654358	1	0.121165	6859
	65201	chr3:159884762-159886379	Wls	0.128851	0.187209	0.024122	0.024122	Klf12	TRUE	Klf12_extended_+/+	Klf12_extended_+/+_(278g)	Klf12_extended_+/+_(457r)	1.82955	1	0.239017	2467
	65211	chr6:17305835-17308214	D830026I12Rik	0.0331017	0.116091	0.00384281	0.00384281	Klf12	TRUE	Klf12_extended_+/+	Klf12_extended_+/+_(278g)	Klf12_extended_+/+_(457r)	0.878052	1	0.168373	10989
	65221	chr17:57104961-57106247	Trip10	0.0826289	0.0665372	0.00549789	0.00549789	Klf12	TRUE	Klf12_extended_+/+	Klf12_extended_+/+_(278g)	Klf12_extended_+/+_(457r)	1.11323	1	0.147872	5367
	65231	chr11:68953503-68955316	Ndel1	0.02552	0.0752631	0.00192072	0.00192072	Klf12	TRUE	Klf12_extended_+/+	Klf12_extended_+/+_(278g)	Klf12_extended_+/+_(457r)	0.761152	1	0.124924	6454
	65241	chr18:7868342-7870145	Wac	0.127014	0.088255	0.0112096	0.0112096	Klf12	TRUE	Klf12_extended_+/+	Klf12_extended_+/+_(278g)	Klf12_extended_+/+_(457r)	0.792145	1	0.0591555	1249
	65251	chr16:78236510-78238783	E330011O21Rik	0.0821824	0.206129	0.0169402	0.0169402	Klf12	TRUE	Klf12_extended_+/+	Klf12_extended_+/+_(278g)	Klf12_extended_+/+_(457r)	0.887131	1	0.220264	2922
	65261	chr14:20673757-20675035	Usp54	0.0149375	0.0728725	0.00108853	0.00108853	Klf12	TRUE	Klf12_extended_+/+	Klf12_extended_+/+_(278g)	Klf12_extended_+/+_(457r)	1.43035	1	0.207045	10893
	65271	chr14:21995018-21995935	Lrmda	0.0633824	0.361207	0.0228941	0.0228941	Klf12	TRUE	Klf12_extended_+/+	Klf12_extended_+/+_(278g)	Klf12_extended_+/+_(457r)	1.23251	1	0.247554	6187
	65281	chr17:13759621-13761823	Gm16046	0.0966758	0.0636903	0.00615732	0.00615732	Klf12	TRUE	Klf12_extended_+/+	Klf12_extended_+/+_(278g)	Klf12_extended_+/+_(457r)	1.31708	1	0.18875	1037
	65291	chr15:34373027-34373717	Laptm4b	0.0556291	0.10209	0.00567919	0.00567919	Klf12	TRUE	Klf12_extended_+/+	Klf12_extended_+/+_(278g)	Klf12_extended_+/+_(457r)	0.841599	1	0.141096	9365
	65301	chr11:50632014-50632809	Adamts2	0.0587972	0.46216	0.0271737	0.0271737	Klf12	TRUE	Klf12_extended_+/+	Klf12_extended_+/+_(278g)	Klf12_extended_+/+_(457r)	0.661667	1	0.371805	11088
	65311	chr9:69124972-69127000	Rora	0.0714839	0.427302	0.0305452	0.0305452	Klf12	TRUE	Klf12_extended_+/+	Klf12_extended_+/+_(278g)	Klf12_extended_+/+_(457r)	1.12376	1	0.317546	3706
	65321	chr3:88620994-88622710	Arhgef2	0.0548944	0.184841	0.0101467	0.0101467	Klf12	TRUE	Klf12_extended_+/+	Klf12_extended_+/+_(278g)	Klf12_extended_+/+_(457r)	1.73317	1	0.242787	7215
	65331	chr1:162858430-162859247	Fmo1	0.0681725	0.381465	0.0260054	0.0260054	Klf12	TRUE	Klf12_extended_+/+	Klf12_extended_+/+_(278g)	Klf12_extended_+/+_(457r)	1.33433	1	0.308397	9026
	65341	chr14:31205045-31207793	Nisch	0.0157956	0.050919	0.000804299	0.000804299	Klf12	TRUE	Klf12_extended_+/+	Klf12_extended_+/+_(278g)	Klf12_extended_+/+_(457r)	0.833505	1	0.182462	13050
	65351	chr3:88552416-88554516	Arhgef2	0.0365485	0.0645624	0.00235966	0.00235966	Klf12	TRUE	Klf12_extended_+/+	Klf12_extended_+/+_(278g)	Klf12_extended_+/+_(457r)	1.73317	1	0.242787	7434
	65361	chr4:82464181-82464730	Nfib	0.0545884	0.40082	0.0218801	0.0218801	Klf12	TRUE	Klf12_extended_+/+	Klf12_extended_+/+_(278g)	Klf12_extended_+/+_(457r)	1.30908	1	0.325485	11560
	65371	chr9:71770523-71772005	Tcf12	0.0619058	0.347712	0.0215254	0.0215254	Klf12	TRUE	Klf12_extended_+/+	Klf12_extended_+/+_(278g)	Klf12_extended_+/+_(457r)	2.30859	1	0.301968	6113
	65381	chr17:78562367-78563608	Vit	0.0945445	0.459874	0.0434786	0.0434786	Klf12	TRUE	Klf12_extended_+/+	Klf12_extended_+/+_(278g)	Klf12_extended_+/+_(457r)	0.596026	1	0.283553	6523
	65391	chr13:15462904-15464870	Gli3	0.0741986	0.261078	0.0193716	0.0193716	Klf12	TRUE	Klf12_extended_+/+	Klf12_extended_+/+_(278g)	Klf12_extended_+/+_(457r)	0.619283	1	0.262513	7766
	65401	chr9:71567900-71569843	Cgnl1	0.0338402	0.40073	0.0135608	0.0135608	Klf12	TRUE	Klf12_extended_+/+	Klf12_extended_+/+_(278g)	Klf12_extended_+/+_(457r)	2.11017	1	0.373792	8089
	65411	chr8:25069839-25071155	Plekha2	0.0613108	0.259128	0.0158873	0.0158873	Klf12	TRUE	Klf12_extended_+/+	Klf12_extended_+/+_(278g)	Klf12_extended_+/+_(457r)	0.824526	1	0.169903	11325
	65421	chrX:52612970-52614557	Gpc3	0.182255	0.499657	0.0910648	0.0910648	Klf12	TRUE	Klf12_extended_+/+	Klf12_extended_+/+_(278g)	Klf12_extended_+/+_(457r)	1.07697	1	0.35727	527
	65431	chr16:57753778-57756085	Col8a1	0.150454	0.404453	0.0608514	0.0608514	Klf12	TRUE	Klf12_extended_+/+	Klf12_extended_+/+_(278g)	Klf12_extended_+/+_(457r)	1.09376	1	0.396583	1418
	65441	chr2:145166810-145168814	Slc24a3	0.0328161	0.142885	0.00468894	0.00468894	Klf12	TRUE	Klf12_extended_+/+	Klf12_extended_+/+_(278g)	Klf12_extended_+/+_(457r)	0.775158	1	0.294592	11754
	65451	chr9:119009743-119010755	Itga9	0.0145731	0.161917	0.00235964	0.00235964	Klf12	TRUE	Klf12_extended_+/+	Klf12_extended_+/+_(278g)	Klf12_extended_+/+_(457r)	1.23448	1	0.273295	12894
	65461	chr1:134063018-134064142	Btg2	0.0365754	0.0602884	0.00220507	0.00220507	Klf12	TRUE	Klf12_extended_+/+	Klf12_extended_+/+_(278g)	Klf12_extended_+/+_(457r)	0.575036	1	0.132715	13864
	65471	chr10:56377996-56379277	Gja1	0.175996	0.22295	0.0392383	0.0392383	Klf12	TRUE	Klf12_extended_+/+	Klf12_extended_+/+_(278g)	Klf12_extended_+/+_(457r)	0.893932	1	0.191665	1413
	65481	chr17:33523298-33525627	Adamts10	0.119533	0.135807	0.0162334	0.0162334	Klf12	TRUE	Klf12_extended_+/+	Klf12_extended_+/+_(278g)	Klf12_extended_+/+_(457r)	1.01545	1	0.232863	2194
	65491	chr3:88631046-88631264	Arhgef2	0.0978898	0.200602	0.0196369	0.0196369	Klf12	TRUE	Klf12_extended_+/+	Klf12_extended_+/+_(278g)	Klf12_extended_+/+_(457r)	1.73317	1	0.242787	5247
	65501	chr7:82457591-82459283	Adamtsl3	0.0479926	0.33546	0.0160996	0.0160996	Klf12	TRUE	Klf12_extended_+/+	Klf12_extended_+/+_(278g)	Klf12_extended_+/+_(457r)	0.717159	1	0.22578	12935
	65511	chrX:103621748-103622788	Xist	0.0715575	0.145937	0.0104429	0.0104429	Klf12	TRUE	Klf12_extended_+/+	Klf12_extended_+/+_(278g)	Klf12_extended_+/+_(457r)	1.34975	1	0.151398	9959
	65521	chr1:71652621-71653849	Fn1	0.219235	0.369567	0.0810222	0.0810222	Klf12	TRUE	Klf12_extended_+/+	Klf12_extended_+/+_(278g)	Klf12_extended_+/+_(457r)	0.726309	1	0.305128	649
	65531	chr15:82379545-82380266	Cyp2d22	0.107447	0.233246	0.0250616	0.0250616	Klf12	TRUE	Klf12_extended_+/+	Klf12_extended_+/+_(278g)	Klf12_extended_+/+_(457r)	0.915932	1	0.167903	5292
	65541	chr11:88820803-88823602	Msi2	0.0166874	0.247417	0.00412874	0.00412874	Klf12	TRUE	Klf12_extended_+/+	Klf12_extended_+/+_(278g)	Klf12_extended_+/+_(457r)	1.66511	1	0.302448	13250
	65551	chr4:105281087-105283237	Plpp3	0.019219	0.270608	0.00520081	0.00520081	Klf12	TRUE	Klf12_extended_+/+	Klf12_extended_+/+_(278g)	Klf12_extended_+/+_(457r)	1.64932	1	0.33163	11256
	65561	chr3:87768589-87769210	Pear1	0.0663098	0.209671	0.0139033	0.0139033	Klf12	TRUE	Klf12_extended_+/+	Klf12_extended_+/+_(278g)	Klf12_extended_+/+_(457r)	1.12756	1	0.25644	8858
	65571	chr8:27259565-27261672	Adgra2	0.0254567	0.205762	0.00523802	0.00523802	Klf12	TRUE	Klf12_extended_+/+	Klf12_extended_+/+_(278g)	Klf12_extended_+/+_(457r)	0.808025	1	0.227044	12492
	65581	chr11:96285324-96287426	Hoxb9	0.0429531	0.122728	0.00527156	0.00527156	Klf12	TRUE	Klf12_extended_+/+	Klf12_extended_+/+_(278g)	Klf12_extended_+/+_(457r)	1.00743	1	0.127743	10146
	65591	chr3:87763549-87765426	Lrrc71	0.0444053	0.086299	0.00383213	0.00383213	Klf12	TRUE	Klf12_extended_+/+	Klf12_extended_+/+_(278g)	Klf12_extended_+/+_(457r)	1.0576	1	0.102573	10803
	65601	chr13:37825033-37828017	Rreb1	0.0945309	0.339398	0.0320836	0.0320836	Klf12	TRUE	Klf12_extended_+/+	Klf12_extended_+/+_(278g)	Klf12_extended_+/+_(457r)	1.41412	1	0.270628	2425
	65611	chr11:94601403-94602327	Acsf2	0.0221707	0.083425	0.00184959	0.00184959	Klf12	TRUE	Klf12_extended_+/+	Klf12_extended_+/+_(278g)	Klf12_extended_+/+_(457r)	0.735818	1	0.131253	12680
	65621	chr7:73617010-73619287	1810026B05Rik	0.0231623	0.0870513	0.00201631	0.00201631	Klf12	TRUE	Klf12_extended_+/+	Klf12_extended_+/+_(278g)	Klf12_extended_+/+_(457r)	1.38089	1	0.164738	3791
	65631	chr7:73594610-73596362	1810026B05Rik	0.0141636	0.0859994	0.00121807	0.00121807	Klf12	TRUE	Klf12_extended_+/+	Klf12_extended_+/+_(278g)	Klf12_extended_+/+_(457r)	1.38089	1	0.164738	13884
	65641	chr11:101188684-101191761	Ramp2	0.0258914	0.0866969	0.0022447	0.0022447	Klf12	TRUE	Klf12_extended_+/+	Klf12_extended_+/+_(278g)	Klf12_extended_+/+_(457r)	1.35972	1	0.178402	13983
	65651	chr9:48834740-48837437	Zbtb16	0.0185839	0.138185	0.00256802	0.00256802	Klf12	TRUE	Klf12_extended_+/+	Klf12_extended_+/+_(278g)	Klf12_extended_+/+_(457r)	1.42276	1	0.34634	10695
	65661	chr2:49743689-49745653	Lypd6b	0.0315774	0.210644	0.00665157	0.00665157	Klf5	TRUE	Klf5_extended_+/+	Klf5_extended_+/+_(145g)	Klf5_extended_+/+_(210r)	1.99977	1	0.252243	11377
	65671	chr11:51643150-51644395	D930048N14Rik	0.0366049	0.0515378	0.00188653	0.00188653	Klf5	TRUE	Klf5_extended_+/+	Klf5_extended_+/+_(145g)	Klf5_extended_+/+_(210r)	3.1207	1	0.0838814	5616
	65681	chr18:76119635-76119928	Zbtb7c	0.117101	0.385166	0.0451031	0.0451031	Klf5	TRUE	Klf5_extended_+/+	Klf5_extended_+/+_(145g)	Klf5_extended_+/+_(210r)	2.21751	1	0.500091	2805
	65691	chr5:44705962-44707911	Ldb2	0.0864397	0.564874	0.0488275	0.0488275	Klf5	TRUE	Klf5_extended_+/+	Klf5_extended_+/+_(145g)	Klf5_extended_+/+_(210r)	1.78438	1	0.308183	5477
	65701	chr1:38626370-38628626	Aff3	0.0205461	0.320725	0.00658965	0.00658965	Klf5	TRUE	Klf5_extended_+/+	Klf5_extended_+/+_(145g)	Klf5_extended_+/+_(210r)	3.53637	1	0.311304	6046
	65711	chr17:83148324-83150147	Pkdcc	0.0534787	0.243195	0.0130058	0.0130058	Klf5	TRUE	Klf5_extended_+/+	Klf5_extended_+/+_(145g)	Klf5_extended_+/+_(210r)	1.87092	1	0.352033	7735
	65721	chr11:102603316-102606399	Fzd2	0.043395	0.172656	0.00749239	0.00749239	Klf5	TRUE	Klf5_extended_+/+	Klf5_extended_+/+_(145g)	Klf5_extended_+/+_(210r)	3.74108	1	0.336008	2061
	65731	chr4:114907618-114909678	Foxd2	0.0317031	0.0984027	0.00311967	0.00311967	Klf5	TRUE	Klf5_extended_+/+	Klf5_extended_+/+_(145g)	Klf5_extended_+/+_(210r)	1.68251	1	0.238458	8950
	65741	chr2:59470584-59471567	Pkp4	0.0285723	0.198394	0.00566857	0.00566857	Klf5	TRUE	Klf5_extended_+/+	Klf5_extended_+/+_(145g)	Klf5_extended_+/+_(210r)	1.91977	1	0.260697	13010
	65751	chr11:5846333-5847424	Urgcp	0.0250957	0.128407	0.00322246	0.00322246	Klf5	TRUE	Klf5_extended_+/+	Klf5_extended_+/+_(145g)	Klf5_extended_+/+_(210r)	1.32778	1	0.103698	13138
	65761	chr18:76034446-76035796	Zbtb7c	0.0429539	0.399449	0.0171579	0.0171579	Klf5	TRUE	Klf5_extended_+/+	Klf5_extended_+/+_(145g)	Klf5_extended_+/+_(210r)	2.21751	1	0.500091	2488
	65771	chr3:87763549-87765426	Pear1	0.0743473	0.282281	0.0209868	0.0209868	Klf5	TRUE	Klf5_extended_+/+	Klf5_extended_+/+_(145g)	Klf5_extended_+/+_(210r)	2.78318	1	0.273398	3296
	65781	chr7:70368949-70370720	Nr2f2	0.0590379	0.446009	0.0263314	0.0263314	Klf5	TRUE	Klf5_extended_+/+	Klf5_extended_+/+_(145g)	Klf5_extended_+/+_(210r)	2.26741	1	0.305482	5361
	65791	chr5:67426187-67428216	Bend4	0.0310889	0.223582	0.00695093	0.00695093	Klf5	TRUE	Klf5_extended_+/+	Klf5_extended_+/+_(145g)	Klf5_extended_+/+_(210r)	2.12051	1	0.174656	8875
	65801	chr14:67308157-67309291	Gm10860	0.0235076	0.0500226	0.00117591	0.00117591	Klf5	TRUE	Klf5_extended_+/+	Klf5_extended_+/+_(145g)	Klf5_extended_+/+_(210r)	1.69691	1	0.0692876	9314
	65811	chr6:5297303-5298684	Pon3	0.0715265	0.0620214	0.00443617	0.00443617	Klf5	TRUE	Klf5_extended_+/+	Klf5_extended_+/+_(145g)	Klf5_extended_+/+_(210r)	1.65335	1	0.103088	2963
	65821	chr8:80971151-80971971	Gab1	0.0460278	0.312443	0.014381	0.014381	Klf5	TRUE	Klf5_extended_+/+	Klf5_extended_+/+_(145g)	Klf5_extended_+/+_(210r)	4.45866	1	0.372773	3678
	65831	chr2:158178914-158180187	Lbp	0.0253319	0.262196	0.00664193	0.00664193	Klf5	TRUE	Klf5_extended_+/+	Klf5_extended_+/+_(145g)	Klf5_extended_+/+_(210r)	2.06124	1	0.423947	8291
	65841	chr6:17305835-17308214	Cav1	0.0824101	0.372976	0.030737	0.030737	Klf5	TRUE	Klf5_extended_+/+	Klf5_extended_+/+_(145g)	Klf5_extended_+/+_(210r)	1.64258	1	0.280031	3941
	65851	chr8:108691176-108692623	Zfhx3	0.00468921	0.266059	0.00124761	0.00124761	Klf5	TRUE	Klf5_extended_+/+	Klf5_extended_+/+_(145g)	Klf5_extended_+/+_(210r)	1.1301	1	0.114309	15097
	65861	chr1:189727358-189728962	Ptpn14	0.0375779	0.191635	0.00720125	0.00720125	Klf5	TRUE	Klf5_extended_+/+	Klf5_extended_+/+_(145g)	Klf5_extended_+/+_(210r)	1.57038	1	0.259222	10178
	65871	chrX:101942244-101942954	Nhsl2	0.0466645	0.300772	0.0140354	0.0140354	Klf5	TRUE	Klf5_extended_+/+	Klf5_extended_+/+_(145g)	Klf5_extended_+/+_(210r)	2.33353	1	0.417721	8375
	65881	chr3:87748034-87749427	Pear1	0.0352262	0.185732	0.00654264	0.00654264	Klf5	TRUE	Klf5_extended_+/+	Klf5_extended_+/+_(145g)	Klf5_extended_+/+_(210r)	2.78318	1	0.273398	8563
	65891	chr9:75523708-75524015	Tmod3	0.0969085	0.208254	0.0201816	0.0201816	Klf5	TRUE	Klf5_extended_+/+	Klf5_extended_+/+_(145g)	Klf5_extended_+/+_(210r)	2.47236	1	0.200755	2404
	65901	chr1:71652621-71653849	Apol7d	0.159853	0.0827599	0.0132294	0.0132294	Klf5	TRUE	Klf5_extended_+/+	Klf5_extended_+/+_(145g)	Klf5_extended_+/+_(210r)	0.96222	1	0.106837	1365
	65911	chr5:64810984-64813173	Klf3	0.103215	0.146542	0.0151253	0.0151253	Klf5	TRUE	Klf5_extended_+/+	Klf5_extended_+/+_(145g)	Klf5_extended_+/+_(210r)	1.17872	1	0.214938	1878
	65921	chr9:56927328-56928846	Cspg4	0.0266885	0.128827	0.00343822	0.00343822	Klf5	TRUE	Klf5_extended_+/+	Klf5_extended_+/+_(145g)	Klf5_extended_+/+_(210r)	1.16783	1	0.233645	12572
	65931	chr13:100551360-100553377	Ocln	0.143729	0.204077	0.0293317	0.0293317	Klf5	TRUE	Klf5_extended_+/+	Klf5_extended_+/+_(145g)	Klf5_extended_+/+_(210r)	3.18323	1	0.251403	358
	65941	chr10:127339895-127340214	Gli1	0.161031	0.380193	0.061223	0.061223	Klf5	TRUE	Klf5_extended_+/+	Klf5_extended_+/+_(145g)	Klf5_extended_+/+_(210r)	0.956076	1	0.370272	1423
	65951	chr6:97615907-97618111	Frmd4b	0.0956302	0.570322	0.05454	0.05454	Klf5	TRUE	Klf5_extended_+/+	Klf5_extended_+/+_(145g)	Klf5_extended_+/+_(210r)	3.28067	1	0.338452	1598
	65961	chr16:56477684-56479063	Abi3bp	0.153156	0.513251	0.0786073	0.0786073	Klf5	TRUE	Klf5_extended_+/+	Klf5_extended_+/+_(145g)	Klf5_extended_+/+_(210r)	0.932311	1	0.362563	1952
	65971	chr3:144201935-144202558	Lmo4	0.100147	0.150613	0.0150834	0.0150834	Klf5	TRUE	Klf5_extended_+/+	Klf5_extended_+/+_(145g)	Klf5_extended_+/+_(210r)	1.19889	1	0.240367	3665
	65981	chr11:36299119-36300843	Tenm2	0.0136281	0.391016	0.00532881	0.00532881	Klf5	TRUE	Klf5_extended_+/+	Klf5_extended_+/+_(145g)	Klf5_extended_+/+_(210r)	2.18793	1	0.410602	6805
	65991	chr11:102579459-102580017	Fzd2	0.0217559	0.16531	0.00359648	0.00359648	Klf5	TRUE	Klf5_extended_+/+	Klf5_extended_+/+_(145g)	Klf5_extended_+/+_(210r)	3.74108	1	0.336008	5937
	66001	chr1:133908010-133909488	Prelp	0.0603306	0.224281	0.013531	0.013531	Klf5	TRUE	Klf5_extended_+/+	Klf5_extended_+/+_(145g)	Klf5_extended_+/+_(210r)	0.971055	1	0.247374	8324
	66011	chr14:122449506-122451460	Zic2	0.0948114	0.255737	0.0242468	0.0242468	Klf5	TRUE	Klf5_extended_+/+	Klf5_extended_+/+_(145g)	Klf5_extended_+/+_(210r)	1.36644	1	0.239961	3177
	66021	chr5:64969450-64970889	Klf3	0.0640321	0.0791424	0.00506765	0.00506765	Klf5	TRUE	Klf5_extended_+/+	Klf5_extended_+/+_(145g)	Klf5_extended_+/+_(210r)	1.17872	1	0.214938	4444
	66031	chr4:129247600-129249884	S100pbp	0.0219834	0.125452	0.00275786	0.00275786	Klf5	TRUE	Klf5_extended_+/+	Klf5_extended_+/+_(145g)	Klf5_extended_+/+_(210r)	1.00814	1	0.107454	9234
	66041	chr6:29985121-29986518	Ahcyl2	0.0208662	0.182076	0.00379922	0.00379922	Klf5	TRUE	Klf5_extended_+/+	Klf5_extended_+/+_(145g)	Klf5_extended_+/+_(210r)	3.95625	1	0.25292	4852
	66051	chr8:26976077-26979902	Adgra2	0.0211857	0.0622134	0.00131803	0.00131803	Klf5	TRUE	Klf5_extended_+/+	Klf5_extended_+/+_(145g)	Klf5_extended_+/+_(210r)	1.48638	1	0.188945	10894
	66061	chr12:71450628-71451506	4930474H06Rik	0.0523472	0.0608286	0.00318421	0.00318421	Klf5	TRUE	Klf5_extended_+/+	Klf5_extended_+/+_(145g)	Klf5_extended_+/+_(210r)	3.95354	1	0.116366	3610
	66071	chr9:71591749-71592788	Cgnl1	0.0802848	0.48796	0.0391758	0.0391758	Klf5	TRUE	Klf5_extended_+/+	Klf5_extended_+/+_(145g)	Klf5_extended_+/+_(210r)	1.76475	1	0.274809	4456
	66081	chr17:5975167-5979121	Synj2	0.0555102	0.077645	0.00431009	0.00431009	Klf5	TRUE	Klf5_extended_+/+	Klf5_extended_+/+_(145g)	Klf5_extended_+/+_(210r)	1.47583	1	0.204018	8840
	66091	chr6:114397443-114398835	Hrh1	0.0548569	0.218223	0.011971	0.011971	Klf5	TRUE	Klf5_extended_+/+	Klf5_extended_+/+_(145g)	Klf5_extended_+/+_(210r)	1.79687	1	0.300702	5940
	66101	chr15:31365689-31368305	Ankrd33b	0.0462247	0.289505	0.0133823	0.0133823	Klf5	TRUE	Klf5_extended_+/+	Klf5_extended_+/+_(145g)	Klf5_extended_+/+_(210r)	1.62521	1	0.18486	11107
	66111	chr11:68384833-68387430	Ntn1	0.0181522	0.240345	0.00436281	0.00436281	Klf5	TRUE	Klf5_extended_+/+	Klf5_extended_+/+_(145g)	Klf5_extended_+/+_(210r)	1.9751	1	0.408577	11390
	66121	chr14:7808346-7809293	Flnb	0.0496534	0.0553525	0.00274844	0.00274844	Klf5	TRUE	Klf5_extended_+/+	Klf5_extended_+/+_(145g)	Klf5_extended_+/+_(210r)	1.68748	1	0.0916016	9227
	66131	chr1:74771598-74772601	Wnt6	0.0586019	0.259413	0.0152021	0.0152021	Klf5	TRUE	Klf5_extended_+/+	Klf5_extended_+/+_(145g)	Klf5_extended_+/+_(210r)	1.51429	1	0.225064	6064
	66141	chr12:80222590-80224775	Actn1	0.0433896	0.316834	0.0137473	0.0137473	Klf5	TRUE	Klf5_extended_+/+	Klf5_extended_+/+_(145g)	Klf5_extended_+/+_(210r)	1.6823	1	0.217471	9528
	66151	chr6:148442572-148444960	Tmtc1	0.0694517	0.425594	0.0295582	0.0295582	Klf5	TRUE	Klf5_extended_+/+	Klf5_extended_+/+_(145g)	Klf5_extended_+/+_(210r)	1.34677	1	0.247015	9617
	66161	chr1:135788571-135789002	Phlda3	0.0406333	0.133916	0.00544143	0.00544143	Klf5	TRUE	Klf5_extended_+/+	Klf5_extended_+/+_(145g)	Klf5_extended_+/+_(210r)	2.82007	1	0.173351	6302
	66171	chr13:56634173-56635266	Tgfbi	0.0249058	0.351921	0.00876488	0.00876488	Klf5	TRUE	Klf5_extended_+/+	Klf5_extended_+/+_(145g)	Klf5_extended_+/+_(210r)	1.58769	1	0.342191	13877
	66181	chr18:68008498-68010751	Ldlrad4	0.0471582	0.472496	0.0222821	0.0222821	Klf5	TRUE	Klf5_extended_+/+	Klf5_extended_+/+_(145g)	Klf5_extended_+/+_(210r)	2.21784	1	0.322411	7651
	66191	chr4:117095586-117097220	Ptch2	0.151913	0.260483	0.0395708	0.0395708	Klf5	TRUE	Klf5_extended_+/+	Klf5_extended_+/+_(145g)	Klf5_extended_+/+_(210r)	1.23963	1	0.286376	1215
	66201	chr15:93594895-93596616	Prickle1	0.0237833	0.0937902	0.00223064	0.00223064	Klf5	TRUE	Klf5_extended_+/+	Klf5_extended_+/+_(145g)	Klf5_extended_+/+_(210r)	2.27963	1	0.362691	12797
	66211	chr2:84741793-84744379	Serping1	0.0414105	0.0985407	0.00408062	0.00408062	Klf5	TRUE	Klf5_extended_+/+	Klf5_extended_+/+_(145g)	Klf5_extended_+/+_(210r)	3.25372	1	0.343438	1995
	66221	chr6:17305835-17308214	Cav2	0.0879828	0.20089	0.0176749	0.0176749	Klf5	TRUE	Klf5_extended_+/+	Klf5_extended_+/+_(145g)	Klf5_extended_+/+_(210r)	0.90877	1	0.0851457	5854
	66231	chr10:127210751-127212103	Gli1	0.021898	0.0635011	0.00139055	0.00139055	Klf5	TRUE	Klf5_extended_+/+	Klf5_extended_+/+_(145g)	Klf5_extended_+/+_(210r)	0.956076	1	0.370272	9913
	66241	chr13:56682094-56682929	Tgfbi	0.0161981	0.339967	0.00550682	0.00550682	Klf5	TRUE	Klf5_extended_+/+	Klf5_extended_+/+_(145g)	Klf5_extended_+/+_(210r)	1.58769	1	0.342191	13037
	66251	chr14:99298241-99299780	Klf5	0.0688654	0.306524	0.0211089	0.0211089	Klf5	TRUE	Klf5_extended_+/+	Klf5_extended_+/+_(145g)	Klf5_extended_+/+_(210r)	6.0821	1	1	887
	66261	chr4:114821196-114822650	Foxd2os	0.0843311	0.396825	0.0334647	0.0334647	Klf5	TRUE	Klf5_extended_+/+	Klf5_extended_+/+_(145g)	Klf5_extended_+/+_(210r)	2.22838	1	0.356318	4561
	66271	chr1:167000246-167002818	Fam78b	0.070663	0.230299	0.0162736	0.0162736	Klf5	TRUE	Klf5_extended_+/+	Klf5_extended_+/+_(145g)	Klf5_extended_+/+_(210r)	2.22293	1	0.288407	1078
	66281	chr18:75982913-75984880	Zbtb7c	0.0160492	0.322628	0.00517793	0.00517793	Klf5	TRUE	Klf5_extended_+/+	Klf5_extended_+/+_(145g)	Klf5_extended_+/+_(210r)	2.21751	1	0.500091	10721
	66291	chrX:101849167-101850541	Nhsl2	0.0417081	0.275515	0.0114912	0.0114912	Klf5	TRUE	Klf5_extended_+/+	Klf5_extended_+/+_(145g)	Klf5_extended_+/+_(210r)	2.33353	1	0.417721	8013
	66301	chr16:18088672-18089833	Prodh	0.0439025	0.0733566	0.00322054	0.00322054	Klf5	TRUE	Klf5_extended_+/+	Klf5_extended_+/+_(145g)	Klf5_extended_+/+_(210r)	1.57747	1	0.218175	4857
	66311	chr14:123625993-123627576	Itgbl1	0.0379644	0.274672	0.0104278	0.0104278	Klf5	TRUE	Klf5_extended_+/+	Klf5_extended_+/+_(145g)	Klf5_extended_+/+_(210r)	3.55622	1	0.527048	6136
	66321	chr4:129854126-129856197	Ptp4a2	0.058646	0.221658	0.0129993	0.0129993	Klf5	TRUE	Klf5_extended_+/+	Klf5_extended_+/+_(145g)	Klf5_extended_+/+_(210r)	1.3995	1	0.15855	7738
	66331	chr13:28757075-28759267	2610307P16Rik	0.0332874	0.245695	0.00817857	0.00817857	Klf5	TRUE	Klf5_extended_+/+	Klf5_extended_+/+_(145g)	Klf5_extended_+/+_(210r)	1.74907	1	0.244857	9769
	66341	chr1:119053202-119054319	Gli2	0.0389247	0.426022	0.0165828	0.0165828	Klf5	TRUE	Klf5_extended_+/+	Klf5_extended_+/+_(145g)	Klf5_extended_+/+_(210r)	1.4337	1	0.329751	11715
	66351	chr6:12747650-12750948	Thsd7a	0.0464149	0.271759	0.0126137	0.0126137	Klf5	TRUE	Klf5_extended_+/+	Klf5_extended_+/+_(145g)	Klf5_extended_+/+_(210r)	1.49528	1	0.176036	9398
	66361	chr17:47436358-47437293	Ccnd3	0.0140229	0.21952	0.00307831	0.00307831	Klf5	TRUE	Klf5_extended_+/+	Klf5_extended_+/+_(145g)	Klf5_extended_+/+_(210r)	1.43334	1	0.219503	11780
	66371	chr10:8517239-8519590	Ust	0.0254852	0.166556	0.00424472	0.00424472	Klf5	TRUE	Klf5_extended_+/+	Klf5_extended_+/+_(145g)	Klf5_extended_+/+_(210r)	0.970946	1	0.272827	11142
	66381	chr4:114821196-114822650	Gm12829	0.0745752	0.0870063	0.00648852	0.00648852	Klf5	TRUE	Klf5_extended_+/+	Klf5_extended_+/+_(145g)	Klf5_extended_+/+_(210r)	3.13291	1	0.102702	2690
	66391	chr10:127194930-127196798	Gli1	0.0423549	0.212051	0.0089814	0.0089814	Klf5	TRUE	Klf5_extended_+/+	Klf5_extended_+/+_(145g)	Klf5_extended_+/+_(210r)	0.956076	1	0.370272	7860
	66401	chr18:60722422-60723775	Ndst1	0.012772	0.080229	0.00102469	0.00102469	Klf5	TRUE	Klf5_extended_+/+	Klf5_extended_+/+_(145g)	Klf5_extended_+/+_(210r)	0.886949	1	0.0728922	14257
	66411	chr2:73508015-73510094	Wipf1	0.0829093	0.295397	0.0244912	0.0244912	Klf5	TRUE	Klf5_extended_+/+	Klf5_extended_+/+_(145g)	Klf5_extended_+/+_(210r)	1.15194	1	0.162188	5717
	66421	chr10:28074281-28076671	Ptprk	0.173	0.406517	0.0703273	0.0703273	Klf5	TRUE	Klf5_extended_+/+	Klf5_extended_+/+_(145g)	Klf5_extended_+/+_(210r)	2.09597	1	0.260175	818
	66431	chr16:29977440-29978079	Hes1	0.0383922	0.180327	0.00692316	0.00692316	Klf5	TRUE	Klf5_extended_+/+	Klf5_extended_+/+_(145g)	Klf5_extended_+/+_(210r)	0.971369	1	0.155928	6516
	66441	chr6:17305835-17308214	Gm15581	0.0341248	0.179911	0.00613944	0.00613944	Klf5	TRUE	Klf5_extended_+/+	Klf5_extended_+/+_(145g)	Klf5_extended_+/+_(210r)	2.0853	1	0.157643	6071
	66451	chr8:90868644-90870898	Chd9	0.0401395	0.101684	0.00408156	0.00408156	Klf5	TRUE	Klf5_extended_+/+	Klf5_extended_+/+_(145g)	Klf5_extended_+/+_(210r)	0.879397	1	0.197822	14883
	66461	chr7:70337412-70338277	Nr2f2	0.134905	0.426251	0.0575034	0.0575034	Klf5	TRUE	Klf5_extended_+/+	Klf5_extended_+/+_(145g)	Klf5_extended_+/+_(210r)	2.26741	1	0.305482	1231
	66471	chr10:97479167-97479845	Dcn	0.17584	0.61066	0.107379	0.107379	Klf5	TRUE	Klf5_extended_+/+	Klf5_extended_+/+_(145g)	Klf5_extended_+/+_(210r)	1.47257	1	0.407348	984
	66481	chr1:133800521-133801570	Atp2b4	0.0531212	0.307537	0.0163368	0.0163368	Klf5	TRUE	Klf5_extended_+/+	Klf5_extended_+/+_(145g)	Klf5_extended_+/+_(210r)	1.05207	1	0.251278	5319
	66491	chr5:64737715-64740147	Klf3	0.0267309	0.0955276	0.00255354	0.00255354	Klf5	TRUE	Klf5_extended_+/+	Klf5_extended_+/+_(145g)	Klf5_extended_+/+_(210r)	1.17872	1	0.214938	10330
	66501	chr16:78236510-78238783	Cxadr	0.104745	0.315813	0.0330797	0.0330797	Klf5	TRUE	Klf5_extended_+/+	Klf5_extended_+/+_(145g)	Klf5_extended_+/+_(210r)	5.15753	1	0.444524	139
	66511	chr4:84673963-84676244	Bnc2	0.0852721	0.655384	0.055886	0.055886	Klf5	TRUE	Klf5_extended_+/+	Klf5_extended_+/+_(145g)	Klf5_extended_+/+_(210r)	3.81915	1	0.530133	919
	66521	chr4:84306427-84310191	Bnc2	0.0225607	0.648597	0.0146328	0.0146328	Klf5	TRUE	Klf5_extended_+/+	Klf5_extended_+/+_(145g)	Klf5_extended_+/+_(210r)	3.81915	1	0.530133	5939
	66531	chr17:83214190-83216281	Pkdcc	0.034335	0.0573578	0.00196938	0.00196938	Klf5	TRUE	Klf5_extended_+/+	Klf5_extended_+/+_(145g)	Klf5_extended_+/+_(210r)	1.87092	1	0.352033	7515
	66541	chr14:121675577-121677333	Dock9	0.0263583	0.305236	0.00804549	0.00804549	Klf5	TRUE	Klf5_extended_+/+	Klf5_extended_+/+_(145g)	Klf5_extended_+/+_(210r)	3.97643	1	0.384252	4810
	66551	chr17:28340745-28341562	Fkbp5	0.045472	0.075747	0.00344437	0.00344437	Klf5	TRUE	Klf5_extended_+/+	Klf5_extended_+/+_(145g)	Klf5_extended_+/+_(210r)	1.78531	1	0.305433	8211
	66561	chr4:114907618-114909678	Foxd2os	0.0324149	0.263486	0.00854085	0.00854085	Klf5	TRUE	Klf5_extended_+/+	Klf5_extended_+/+_(145g)	Klf5_extended_+/+_(210r)	2.22838	1	0.356318	8072
	66571	chr7:83737629-83739502	Stard5	0.0451475	0.153857	0.00694628	0.00694628	Klf5	TRUE	Klf5_extended_+/+	Klf5_extended_+/+_(145g)	Klf5_extended_+/+_(210r)	0.864125	1	0.0885337	11572
	66581	chr14:124674656-124677750	Fgf14	0.156376	0.239676	0.0374796	0.0374796	Klf5	TRUE	Klf5_extended_+/+	Klf5_extended_+/+_(145g)	Klf5_extended_+/+_(210r)	1.57722	1	0.287221	1597
	66591	chr16:29995401-29996428	Hes1	0.0395476	0.204955	0.00810548	0.00810548	Klf5	TRUE	Klf5_extended_+/+	Klf5_extended_+/+_(145g)	Klf5_extended_+/+_(210r)	0.971369	1	0.155928	10214
	66601	chr10:127188258-127190265	Gli1	0.012173	0.0961783	0.00117078	0.00117078	Klf5	TRUE	Klf5_extended_+/+	Klf5_extended_+/+_(145g)	Klf5_extended_+/+_(210r)	0.956076	1	0.370272	11389
	66611	chr1:156938592-156940641	Ralgps2	0.108946	0.421268	0.0458956	0.0458956	Klf5	TRUE	Klf5_extended_+/+	Klf5_extended_+/+_(145g)	Klf5_extended_+/+_(210r)	2.15296	1	0.34338	801
	66621	chr14:50955916-50957027	Rnase4	0.141325	0.173297	0.0244912	0.0244912	Klf5	TRUE	Klf5_extended_+/+	Klf5_extended_+/+_(145g)	Klf5_extended_+/+_(210r)	0.946411	1	0.176445	1948
	66631	chr14:67308157-67309291	Ebf2	0.0536462	0.591783	0.031747	0.031747	Klf5	TRUE	Klf5_extended_+/+	Klf5_extended_+/+_(145g)	Klf5_extended_+/+_(210r)	1.13331	1	0.466092	8110
	66641	chr2:131204290-131205072	Adam33	0.0543702	0.0975921	0.0053061	0.0053061	Klf5	TRUE	Klf5_extended_+/+	Klf5_extended_+/+_(145g)	Klf5_extended_+/+_(210r)	1.46737	1	0.28648	8554
	66651	chr17:13683358-13684099	Gm16046	0.0865255	0.151746	0.0131299	0.0131299	Klf5	TRUE	Klf5_extended_+/+	Klf5_extended_+/+_(145g)	Klf5_extended_+/+_(210r)	1.07633	1	0.12384	5448
	66661	chr5:103435711-103436826	Ptpn13	0.0875811	0.424148	0.0371474	0.0371474	Klf5	TRUE	Klf5_extended_+/+	Klf5_extended_+/+_(145g)	Klf5_extended_+/+_(210r)	0.916456	1	0.271039	6163
	66671	chr14:100284258-100287015	Klf12	0.0425434	0.439626	0.0187032	0.0187032	Klf5	TRUE	Klf5_extended_+/+	Klf5_extended_+/+_(145g)	Klf5_extended_+/+_(210r)	1.03473	1	0.274656	1310
	66681	chr1:82586182-82587661	Col4a4	0.083139	0.162549	0.0135142	0.0135142	Klf5	TRUE	Klf5_extended_+/+	Klf5_extended_+/+_(145g)	Klf5_extended_+/+_(210r)	1.56839	1	0.206754	3668
	66691	chr2:71690233-71691409	Itga6	0.0183994	0.108504	0.00199641	0.00199641	Klf5	TRUE	Klf5_extended_+/+	Klf5_extended_+/+_(145g)	Klf5_extended_+/+_(210r)	0.920756	1	0.150812	13123
	66701	chr10:97375618-97376672	Dcn	0.0890264	0.517274	0.046051	0.046051	Klf5	TRUE	Klf5_extended_+/+	Klf5_extended_+/+_(145g)	Klf5_extended_+/+_(210r)	1.47257	1	0.407348	6416
	66711	chr2:165748133-165748635	Eya2	0.0836453	0.564436	0.0472124	0.0472124	Klf5	TRUE	Klf5_extended_+/+	Klf5_extended_+/+_(145g)	Klf5_extended_+/+_(210r)	1.06101	1	0.44355	5681
	66721	chr14:123625993-123627576	Nalcn	0.127209	0.531069	0.0675564	0.0675564	Klf5	TRUE	Klf5_extended_+/+	Klf5_extended_+/+_(145g)	Klf5_extended_+/+_(210r)	1.51741	1	0.350277	2893
	66731	chr6:135252524-135253468	Emp1	0.035567	0.186729	0.00664139	0.00664139	Klf5	TRUE	Klf5_extended_+/+	Klf5_extended_+/+_(145g)	Klf5_extended_+/+_(210r)	2.28788	1	0.224472	5576
	66741	chr2:84774137-84776024	Serping1	0.104924	0.344936	0.036192	0.036192	Klf5	TRUE	Klf5_extended_+/+	Klf5_extended_+/+_(145g)	Klf5_extended_+/+_(210r)	3.25372	1	0.343438	661
	66751	chr13:38289883-38291196	Bmp6	0.0780198	0.335668	0.0261887	0.0261887	Klf5	TRUE	Klf5_extended_+/+	Klf5_extended_+/+_(145g)	Klf5_extended_+/+_(210r)	1.99383	1	0.336779	4208
	66761	chr11:36243501-36244855	Tenm2	0.069729	0.517355	0.0360746	0.0360746	Klf5	TRUE	Klf5_extended_+/+	Klf5_extended_+/+_(145g)	Klf5_extended_+/+_(210r)	2.18793	1	0.410602	5513
	66771	chr17:71780785-71781348	Clip4	0.0347818	0.131257	0.00456535	0.00456535	Klf5	TRUE	Klf5_extended_+/+	Klf5_extended_+/+_(145g)	Klf5_extended_+/+_(210r)	0.961356	1	0.135095	10725
	66781	chr6:14899835-14902568	Foxp2	0.163803	0.492125	0.0806113	0.0806113	Klf5	TRUE	Klf5_extended_+/+	Klf5_extended_+/+_(145g)	Klf5_extended_+/+_(210r)	1.01233	1	0.422803	1121
	66791	chrX:52164468-52165798	Gpc3	0.035184	0.12078	0.00424952	0.00424952	Klf5	TRUE	Klf5_extended_+/+	Klf5_extended_+/+_(145g)	Klf5_extended_+/+_(210r)	0.898436	1	0.368211	12192
	66801	chr2:20526033-20526669	Etl4	0.0319201	0.402592	0.0128508	0.0128508	Klf5	TRUE	Klf5_extended_+/+	Klf5_extended_+/+_(145g)	Klf5_extended_+/+_(210r)	3.93377	1	0.329317	4387
	66811	chr4:114821196-114822650	9130410C08Rik	0.0479883	0.424327	0.0203627	0.0203627	Klf5	TRUE	Klf5_extended_+/+	Klf5_extended_+/+_(145g)	Klf5_extended_+/+_(210r)	1.28863	1	0.405612	10957
	66821	chr1:118627559-118628470	Tfcp2l1	0.0479619	0.1089	0.00522307	0.00522307	Klf5	TRUE	Klf5_extended_+/+	Klf5_extended_+/+_(145g)	Klf5_extended_+/+_(210r)	1.8188	1	0.160485	4390
	66831	chr9:56864869-56866256	Cspg4	0.0286186	0.11779	0.00337099	0.00337099	Klf5	TRUE	Klf5_extended_+/+	Klf5_extended_+/+_(145g)	Klf5_extended_+/+_(210r)	1.16783	1	0.233645	13969
	66841	chrX:99291313-99292085	Efnb1	0.083488	0.103519	0.00864257	0.00864257	Klf5	TRUE	Klf5_extended_+/+	Klf5_extended_+/+_(145g)	Klf5_extended_+/+_(210r)	1.86567	1	0.154402	5944
	66851	chr5:103424614-103426069	Ptpn13	0.0329908	0.374831	0.012366	0.012366	Klf5	TRUE	Klf5_extended_+/+	Klf5_extended_+/+_(145g)	Klf5_extended_+/+_(210r)	0.916456	1	0.271039	10497
	66861	chr6:17463381-17464532	Cav1	0.0272667	0.0875295	0.00238664	0.00238664	Klf5	TRUE	Klf5_extended_+/+	Klf5_extended_+/+_(145g)	Klf5_extended_+/+_(210r)	1.64258	1	0.280031	5471
	66871	chr11:116100389-116101047	Itgb4	0.0173551	0.203207	0.00352668	0.00352668	Klf5	TRUE	Klf5_extended_+/+	Klf5_extended_+/+_(145g)	Klf5_extended_+/+_(210r)	3.51157	1	0.343502	6834
	66881	chr1:192854524-192856202	Sertad4	0.0600448	0.249816	0.0150002	0.0150002	Klf5	TRUE	Klf5_extended_+/+	Klf5_extended_+/+_(145g)	Klf5_extended_+/+_(210r)	0.937616	1	0.182141	6946
	66891	chr1:171437251-171438126	F11r	0.06579	0.179817	0.0118302	0.0118302	Klf5	TRUE	Klf5_extended_+/+	Klf5_extended_+/+_(145g)	Klf5_extended_+/+_(210r)	3.05314	1	0.217555	4115
	66901	chr5:137745593-137747898	Pcolce	0.0230129	0.114507	0.00263513	0.00263513	Klf5	TRUE	Klf5_extended_+/+	Klf5_extended_+/+_(145g)	Klf5_extended_+/+_(210r)	1.83338	1	0.28059	9819
	66911	chr19:7112830-7115266	Plcb3	0.0522585	0.296293	0.0154838	0.0154838	Klf5	TRUE	Klf5_extended_+/+	Klf5_extended_+/+_(145g)	Klf5_extended_+/+_(210r)	2.35391	1	0.221922	6670
	66921	chr4:129882376-129884779	Ptp4a2	0.0197945	0.126507	0.00250415	0.00250415	Klf5	TRUE	Klf5_extended_+/+	Klf5_extended_+/+_(145g)	Klf5_extended_+/+_(210r)	1.3995	1	0.15855	11919
	66931	chr4:139074162-139075912	Nbl1	0.0379406	0.217883	0.0082666	0.0082666	Klf5	TRUE	Klf5_extended_+/+	Klf5_extended_+/+_(145g)	Klf5_extended_+/+_(210r)	2.13435	1	0.340141	10374
	66941	chr15:32244243-32246679	Snhg18	0.119642	0.159215	0.0190487	0.0190487	Klf5	TRUE	Klf5_extended_+/+	Klf5_extended_+/+_(145g)	Klf5_extended_+/+_(210r)	1.74555	1	0.130809	996
	66951	chr2:118110253-118112204	Gm13986	0.0483986	0.12612	0.00610405	0.00610405	Klf5	TRUE	Klf5_extended_+/+	Klf5_extended_+/+_(145g)	Klf5_extended_+/+_(210r)	2.71516	1	0.263432	5087
	66961	chr8:27085123-27087950	Adgra2	0.0244823	0.115823	0.00283561	0.00283561	Klf5	TRUE	Klf5_extended_+/+	Klf5_extended_+/+_(145g)	Klf5_extended_+/+_(210r)	1.48638	1	0.188945	14636
	66971	chr8:90827889-90829923	Chd9	0.0304359	0.0612258	0.00186346	0.00186346	Klf5	TRUE	Klf5_extended_+/+	Klf5_extended_+/+_(145g)	Klf5_extended_+/+_(210r)	0.879397	1	0.197822	11817
	66981	chr4:84522832-84524352	Bnc2	0.0226607	0.59414	0.0134636	0.0134636	Klf5	TRUE	Klf5_extended_+/+	Klf5_extended_+/+_(145g)	Klf5_extended_+/+_(210r)	3.81915	1	0.530133	4779
	66991	chrX:162642493-162644008	Reps2	0.235812	0.482596	0.113802	0.113802	Klf5	TRUE	Klf5_extended_+/+	Klf5_extended_+/+_(145g)	Klf5_extended_+/+_(210r)	3.12679	1	0.314015	13
	67001	chr6:17280434-17282398	Cav1	0.0432366	0.10444	0.00451563	0.00451563	Klf5	TRUE	Klf5_extended_+/+	Klf5_extended_+/+_(145g)	Klf5_extended_+/+_(210r)	1.64258	1	0.280031	4257
	67011	chr8:104022767-104023503	Cdh5	0.0400217	0.282045	0.0112879	0.0112879	Klf5	TRUE	Klf5_extended_+/+	Klf5_extended_+/+_(145g)	Klf5_extended_+/+_(210r)	0.919124	1	0.225566	11405
	67021	chr1:133800521-133801570	Prelp	0.0240179	0.152776	0.00366935	0.00366935	Klf5	TRUE	Klf5_extended_+/+	Klf5_extended_+/+_(145g)	Klf5_extended_+/+_(210r)	0.971055	1	0.247374	9698
	67031	chr13:30191394-30192761	Agtr1a	0.0686272	0.216027	0.0148253	0.0148253	Klf5	TRUE	Klf5_extended_+/+	Klf5_extended_+/+_(145g)	Klf5_extended_+/+_(210r)	1.21331	1	0.175691	6311
	67041	chr10:95709575-95711236	Nudt4	0.0595713	0.0943534	0.00562076	0.00562076	Klf5	TRUE	Klf5_extended_+/+	Klf5_extended_+/+_(145g)	Klf5_extended_+/+_(210r)	0.879752	1	0.0890742	5766
	67051	chr12:81026696-81028054	Srsf5	0.0366657	0.139092	0.00509991	0.00509991	Klf5	TRUE	Klf5_extended_+/+	Klf5_extended_+/+_(145g)	Klf5_extended_+/+_(210r)	1.93427	1	0.148338	11318
	67061	chr17:28522264-28523836	Fkbp5	0.0408147	0.0806425	0.0032914	0.0032914	Klf5	TRUE	Klf5_extended_+/+	Klf5_extended_+/+_(145g)	Klf5_extended_+/+_(210r)	1.78531	1	0.305433	4706
	67071	chr9:21759916-21761185	Dock6	0.0166801	0.0743795	0.00124066	0.00124066	Klf5	TRUE	Klf5_extended_+/+	Klf5_extended_+/+_(145g)	Klf5_extended_+/+_(210r)	1.06332	1	0.220135	12490
	67081	chr9:71770523-71772005	Cgnl1	0.026903	0.294621	0.00792621	0.00792621	Klf5	TRUE	Klf5_extended_+/+	Klf5_extended_+/+_(145g)	Klf5_extended_+/+_(210r)	1.76475	1	0.274809	12902
	67091	chr6:17280434-17282398	Gm4876	0.0327236	0.0644452	0.00210888	0.00210888	Klf5	TRUE	Klf5_extended_+/+	Klf5_extended_+/+_(145g)	Klf5_extended_+/+_(210r)	1.17861	1	0.189515	8412
	67101	chr4:129810647-129811265	Ptp4a2	0.0208867	0.102859	0.00214838	0.00214838	Klf5	TRUE	Klf5_extended_+/+	Klf5_extended_+/+_(145g)	Klf5_extended_+/+_(210r)	1.3995	1	0.15855	10100
	67111	chr10:8286747-8288281	Ust	0.0515559	0.349839	0.0180363	0.0180363	Klf5	TRUE	Klf5_extended_+/+	Klf5_extended_+/+_(145g)	Klf5_extended_+/+_(210r)	0.970946	1	0.272827	10854
	67121	chr10:127338531-127339500	Gli1	0.0277788	0.208226	0.00578427	0.00578427	Klf5	TRUE	Klf5_extended_+/+	Klf5_extended_+/+_(145g)	Klf5_extended_+/+_(210r)	0.956076	1	0.370272	14262
	67131	chrX:99975274-99976524	Eda	0.308234	0.278771	0.0859268	0.0859268	Klf5	TRUE	Klf5_extended_+/+	Klf5_extended_+/+_(145g)	Klf5_extended_+/+_(210r)	1.80037	1	0.253618	25
	67141	chr1:134343596-134345089	Adora1	0.0400672	0.17989	0.00720768	0.00720768	Klf5	TRUE	Klf5_extended_+/+	Klf5_extended_+/+_(145g)	Klf5_extended_+/+_(210r)	4.39998	1	0.0972201	856
	67151	chr4:84538673-84540867	Bnc2	0.0452516	0.689665	0.0312084	0.0312084	Klf5	TRUE	Klf5_extended_+/+	Klf5_extended_+/+_(145g)	Klf5_extended_+/+_(210r)	3.81915	1	0.530133	4273
	67161	chrX:101532361-101533291	Ogt	0.0683548	0.0777659	0.00531567	0.00531567	Klf5	TRUE	Klf5_extended_+/+	Klf5_extended_+/+_(145g)	Klf5_extended_+/+_(210r)	1.40067	1	0.151941	9775
	67171	chr2:131126556-131127975	Adam33	0.0188161	0.116188	0.00218621	0.00218621	Klf5	TRUE	Klf5_extended_+/+	Klf5_extended_+/+_(145g)	Klf5_extended_+/+_(210r)	1.46737	1	0.28648	11823
	67181	chr16:78301034-78303002	Cxadr	0.112086	0.324231	0.0363419	0.0363419	Klf5	TRUE	Klf5_extended_+/+	Klf5_extended_+/+_(145g)	Klf5_extended_+/+_(210r)	5.15753	1	0.444524	228
	67191	chr4:115056377-115058206	Foxd2	0.0295584	0.0584827	0.00172865	0.00172865	Klf5	TRUE	Klf5_extended_+/+	Klf5_extended_+/+_(145g)	Klf5_extended_+/+_(210r)	1.68251	1	0.238458	6424
	67201	chr19:16510322-16511414	Vps13a	0.0655911	0.244029	0.0160061	0.0160061	Klf5	TRUE	Klf5_extended_+/+	Klf5_extended_+/+_(145g)	Klf5_extended_+/+_(210r)	3.93578	1	0.180315	1767
	67211	chr1:133908010-133909488	Atp2b4	0.0274138	0.17796	0.00487857	0.00487857	Klf5	TRUE	Klf5_extended_+/+	Klf5_extended_+/+_(145g)	Klf5_extended_+/+_(210r)	1.05207	1	0.251278	10356
	67221	chrX:99291313-99292085	Gm14812	0.0183137	0.0653349	0.00119652	0.00119652	Klf5	TRUE	Klf5_extended_+/+	Klf5_extended_+/+_(145g)	Klf5_extended_+/+_(210r)	1.81288	1	0.168534	13373
	67231	chr12:80258973-80261049	Actn1	0.0257647	0.260807	0.00671961	0.00671961	Klf5	TRUE	Klf5_extended_+/+	Klf5_extended_+/+_(145g)	Klf5_extended_+/+_(210r)	1.6823	1	0.217471	12832
	67241	chr4:129032692-129033989	S100pbp	0.0454336	0.077475	0.00351997	0.00351997	Klf5	TRUE	Klf5_extended_+/+	Klf5_extended_+/+_(145g)	Klf5_extended_+/+_(210r)	1.00814	1	0.107454	8904
	67251	chr17:13759621-13761823	Gm16046	0.0966758	0.0636903	0.00615732	0.00615732	Klf5	TRUE	Klf5_extended_+/+	Klf5_extended_+/+_(145g)	Klf5_extended_+/+_(210r)	1.07633	1	0.12384	2927
	67261	chr9:21846662-21847717	Dock6	0.097368	0.323926	0.03154	0.03154	Klf5	TRUE	Klf5_extended_+/+	Klf5_extended_+/+_(145g)	Klf5_extended_+/+_(210r)	1.06332	1	0.220135	6139
	67271	chr11:62647715-62649354	Lrrc75a	0.0814919	0.0743611	0.00605983	0.00605983	Klf5	TRUE	Klf5_extended_+/+	Klf5_extended_+/+_(145g)	Klf5_extended_+/+_(210r)	2.24893	1	0.122256	689
	67281	chr6:17280434-17282398	Gm15581	0.0479459	0.0709229	0.00340046	0.00340046	Klf5	TRUE	Klf5_extended_+/+	Klf5_extended_+/+_(145g)	Klf5_extended_+/+_(210r)	2.0853	1	0.157643	3086
	67291	chr5:44797866-44800198	Ldb2	0.106038	0.592594	0.0628378	0.0628378	Klf5	TRUE	Klf5_extended_+/+	Klf5_extended_+/+_(145g)	Klf5_extended_+/+_(210r)	1.78438	1	0.308183	3028
	67301	chr13:56609192-56609871	Tgfbi	0.0607238	0.38592	0.0234345	0.0234345	Klf5	TRUE	Klf5_extended_+/+	Klf5_extended_+/+_(145g)	Klf5_extended_+/+_(210r)	1.58769	1	0.342191	9342
	67311	chr16:30008083-30009971	Hes1	0.0500658	0.0549366	0.00275044	0.00275044	Klf5	TRUE	Klf5_extended_+/+	Klf5_extended_+/+_(145g)	Klf5_extended_+/+_(210r)	0.971369	1	0.155928	9582
	67321	chr14:122490246-122491240	Zic2	0.0817403	0.240925	0.0196933	0.0196933	Klf5	TRUE	Klf5_extended_+/+	Klf5_extended_+/+_(145g)	Klf5_extended_+/+_(210r)	1.36644	1	0.239961	3861
	67331	chr12:80944911-80946592	Srsf5	0.0436388	0.0969713	0.00423171	0.00423171	Klf5	TRUE	Klf5_extended_+/+	Klf5_extended_+/+_(145g)	Klf5_extended_+/+_(210r)	1.93427	1	0.148338	2360
	67341	chr16:20804336-20805228	Clcn2	0.0611456	0.0909807	0.00556307	0.00556307	Klf5	TRUE	Klf5_extended_+/+	Klf5_extended_+/+_(145g)	Klf5_extended_+/+_(210r)	1.24458	1	0.105757	10343
	67351	chr4:114869806-114870426	9130410C08Rik	0.0692386	0.474427	0.0328487	0.0328487	Klf5	TRUE	Klf5_extended_+/+	Klf5_extended_+/+_(145g)	Klf5_extended_+/+_(210r)	1.28863	1	0.405612	6672
	67361	chr17:83224285-83225121	Gm19689	0.0338074	0.0873145	0.00295187	0.00295187	Klf5	TRUE	Klf5_extended_+/+	Klf5_extended_+/+_(145g)	Klf5_extended_+/+_(210r)	1.66513	1	0.201203	9150
	67371	chr9:21797839-21799114	Dock6	0.0281999	0.220733	0.00622463	0.00622463	Klf5	TRUE	Klf5_extended_+/+	Klf5_extended_+/+_(145g)	Klf5_extended_+/+_(210r)	1.06332	1	0.220135	7890
	67381	chr7:70359777-70362315	Nr2f2	0.028022	0.125745	0.00352361	0.00352361	Klf5	TRUE	Klf5_extended_+/+	Klf5_extended_+/+_(145g)	Klf5_extended_+/+_(210r)	2.26741	1	0.305482	12447
	67391	chr16:35268906-35270961	Adcy5	0.0281722	0.226497	0.00638092	0.00638092	Klf5	TRUE	Klf5_extended_+/+	Klf5_extended_+/+_(145g)	Klf5_extended_+/+_(210r)	0.996842	1	0.148174	12920
	67401	chr13:98504712-98505175	Foxd1	0.0724516	0.464336	0.0336419	0.0336419	Klf5	TRUE	Klf5_extended_+/+	Klf5_extended_+/+_(145g)	Klf5_extended_+/+_(210r)	1.23745	1	0.423447	8601
	67411	chr11:51649809-51651347	D930048N14Rik	0.0579967	0.0616475	0.00357535	0.00357535	Klf5	TRUE	Klf5_extended_+/+	Klf5_extended_+/+_(145g)	Klf5_extended_+/+_(210r)	3.1207	1	0.0838814	3488
	67421	chr11:5900374-5902580	Urgcp	0.0409904	0.14051	0.00575955	0.00575955	Klf5	TRUE	Klf5_extended_+/+	Klf5_extended_+/+_(145g)	Klf5_extended_+/+_(210r)	1.32778	1	0.103698	7306
	67431	chr7:24460810-24462210	Irgq	0.0275387	0.0977047	0.00269066	0.00269066	Klf5	TRUE	Klf5_extended_+/+	Klf5_extended_+/+_(145g)	Klf5_extended_+/+_(210r)	1.11919	1	0.0606405	5498
	67441	chr15:102235247-102236252	Igfbp6	0.0225048	0.296613	0.00667521	0.00667521	Klf5	TRUE	Klf5_extended_+/+	Klf5_extended_+/+_(145g)	Klf5_extended_+/+_(210r)	2.12568	1	0.39315	9134
	67451	chr9:71567900-71569843	Cgnl1	0.0338402	0.40073	0.0135608	0.0135608	Klf5	TRUE	Klf5_extended_+/+	Klf5_extended_+/+_(145g)	Klf5_extended_+/+_(210r)	1.76475	1	0.274809	8551
	67461	chr2:20518565-20521078	Etl4	0.0810044	0.530646	0.0429846	0.0429846	Klf5	TRUE	Klf5_extended_+/+	Klf5_extended_+/+_(145g)	Klf5_extended_+/+_(210r)	3.93377	1	0.329317	921
	67471	chr17:83148324-83150147	Gm19689	0.0258214	0.137091	0.0035399	0.0035399	Klf5	TRUE	Klf5_extended_+/+	Klf5_extended_+/+_(145g)	Klf5_extended_+/+_(210r)	1.66513	1	0.201203	11566
	67481	chrX:52612970-52614557	Gpc3	0.182255	0.499657	0.0910648	0.0910648	Klf5	TRUE	Klf5_extended_+/+	Klf5_extended_+/+_(145g)	Klf5_extended_+/+_(210r)	0.898436	1	0.368211	601
	67491	chr16:97356196-97358352	Bace2	0.170331	0.165393	0.0281716	0.0281716	Klf5	TRUE	Klf5_extended_+/+	Klf5_extended_+/+_(145g)	Klf5_extended_+/+_(210r)	1.00386	1	0.214827	1170
	67501	chr9:119009743-119010755	Ctdspl	0.099848	0.292305	0.029186	0.029186	Klf5	TRUE	Klf5_extended_+/+	Klf5_extended_+/+_(145g)	Klf5_extended_+/+_(210r)	2.21007	1	0.228346	2489
	67511	chr1:131690310-131691227	Slc41a1	0.0721951	0.123809	0.00893839	0.00893839	Klf5	TRUE	Klf5_extended_+/+	Klf5_extended_+/+_(145g)	Klf5_extended_+/+_(210r)	1.78256	1	0.127387	6809
	67521	chr15:31315112-31316185	Ankrd33b	0.0263724	0.128408	0.00338642	0.00338642	Klf5	TRUE	Klf5_extended_+/+	Klf5_extended_+/+_(145g)	Klf5_extended_+/+_(210r)	1.62521	1	0.18486	13737
	67531	chr14:122473961-122476679	Zic2	0.0699854	0.219058	0.0153308	0.0153308	Klf5	TRUE	Klf5_extended_+/+	Klf5_extended_+/+_(145g)	Klf5_extended_+/+_(210r)	1.36644	1	0.239961	4541
	67541	chr10:127197430-127199518	Gli1	0.110555	0.338121	0.037381	0.037381	Klf5	TRUE	Klf5_extended_+/+	Klf5_extended_+/+_(145g)	Klf5_extended_+/+_(210r)	0.956076	1	0.370272	4902
	67551	chr7:70330848-70332721	Nr2f2	0.0370585	0.319353	0.0118347	0.0118347	Klf5	TRUE	Klf5_extended_+/+	Klf5_extended_+/+_(145g)	Klf5_extended_+/+_(210r)	2.26741	1	0.305482	8454
	67561	chr6:15720420-15721719	Mdfic	0.111901	0.264717	0.0296221	0.0296221	Klf5	TRUE	Klf5_extended_+/+	Klf5_extended_+/+_(145g)	Klf5_extended_+/+_(210r)	1.66065	1	0.321578	3849
	67571	chr4:114869806-114870426	Foxd2	0.0272802	0.206921	0.00564486	0.00564486	Klf5	TRUE	Klf5_extended_+/+	Klf5_extended_+/+_(145g)	Klf5_extended_+/+_(210r)	1.68251	1	0.238458	9096
	67581	chr11:102633250-102633813	Fzd2	0.0695169	0.291181	0.020242	0.020242	Klf5	TRUE	Klf5_extended_+/+	Klf5_extended_+/+_(145g)	Klf5_extended_+/+_(210r)	3.74108	1	0.336008	2946
	67591	chr6:17305835-17308214	Gm4876	0.0285308	0.0962753	0.00274681	0.00274681	Klf5	TRUE	Klf5_extended_+/+	Klf5_extended_+/+_(145g)	Klf5_extended_+/+_(210r)	1.17861	1	0.189515	9074
	67601	chr14:101779808-101782524	Lmo7	0.0169208	0.175319	0.00296654	0.00296654	Klf5	TRUE	Klf5_extended_+/+	Klf5_extended_+/+_(145g)	Klf5_extended_+/+_(210r)	3.14427	1	0.390201	6800
	67611	chr9:8900061-8902516	Arhgap42	0.0182403	0.189438	0.00345541	0.00345541	Klf5	TRUE	Klf5_extended_+/+	Klf5_extended_+/+_(145g)	Klf5_extended_+/+_(210r)	3.48613	1	0.35502	6524
	67621	chr4:84276051-84276777	Bnc2	0.0425369	0.668216	0.0284238	0.0284238	Klf5	TRUE	Klf5_extended_+/+	Klf5_extended_+/+_(145g)	Klf5_extended_+/+_(210r)	3.81915	1	0.530133	4944
	67631	chr4:114869806-114870426	Foxd2os	0.0750117	0.433961	0.0325521	0.0325521	Klf5	TRUE	Klf5_extended_+/+	Klf5_extended_+/+_(145g)	Klf5_extended_+/+_(210r)	2.22838	1	0.356318	4275
	67641	chr1:74771598-74772601	Cyp27a1	0.0396196	0.194119	0.0076909	0.0076909	Klf5	TRUE	Klf5_extended_+/+	Klf5_extended_+/+_(145g)	Klf5_extended_+/+_(210r)	0.860904	1	0.232405	11161
	67651	chr1:166408847-166410330	Ildr2	0.0232724	0.0511432	0.00119023	0.00119023	Klf5	TRUE	Klf5_extended_+/+	Klf5_extended_+/+_(145g)	Klf5_extended_+/+_(210r)	4.30306	1	0.332482	1914
	67661	chr7:78577012-78580124	Ntrk3	0.016013	0.262924	0.00421018	0.00421018	Klf5	TRUE	Klf5_extended_+/+	Klf5_extended_+/+_(145g)	Klf5_extended_+/+_(210r)	4.31333	1	0.299754	1934
	67671	chr2:69077068-69078382	Cers6	0.0501295	0.342966	0.0171927	0.0171927	Klf5	TRUE	Klf5_extended_+/+	Klf5_extended_+/+_(145g)	Klf5_extended_+/+_(210r)	0.99196	1	0.253118	9841
	67681	chr7:70350309-70351775	Nr2f2	0.0471412	0.343361	0.0161864	0.0161864	Klf5	TRUE	Klf5_extended_+/+	Klf5_extended_+/+_(145g)	Klf5_extended_+/+_(210r)	2.26741	1	0.305482	2085
	67691	chr6:135332472-135333064	Emp1	0.058078	0.222123	0.0129004	0.0129004	Klf5	TRUE	Klf5_extended_+/+	Klf5_extended_+/+_(145g)	Klf5_extended_+/+_(210r)	2.28788	1	0.224472	4420
	67701	chr15:10713428-10715543	Rai14	0.0814147	0.183345	0.014927	0.014927	Klf5	TRUE	Klf5_extended_+/+	Klf5_extended_+/+_(145g)	Klf5_extended_+/+_(210r)	0.89723	1	0.19978	6226
	67711	chrX:99318985-99320145	Gm14812	0.044202	0.123476	0.00545789	0.00545789	Klf5	TRUE	Klf5_extended_+/+	Klf5_extended_+/+_(145g)	Klf5_extended_+/+_(210r)	1.81288	1	0.168534	9900
	67721	chr2:49787243-49788837	Lypd6b	0.102505	0.220037	0.0225548	0.0225548	Klf5	TRUE	Klf5_extended_+/+	Klf5_extended_+/+_(145g)	Klf5_extended_+/+_(210r)	1.99977	1	0.252243	3606
	67731	chr3:31217279-31218529	Cldn11	0.0367471	0.271348	0.00997122	0.00997122	Klf5	TRUE	Klf5_extended_+/+	Klf5_extended_+/+_(145g)	Klf5_extended_+/+_(210r)	2.0769	1	0.361408	5715
	67741	chr17:71672007-71675474	Clip4	0.0511855	0.285348	0.0146057	0.0146057	Klf5	TRUE	Klf5_extended_+/+	Klf5_extended_+/+_(145g)	Klf5_extended_+/+_(210r)	0.961356	1	0.135095	10628
	67751	chr19:6963263-6964743	Plcb3	0.0555265	0.199562	0.011081	0.011081	Klf5	TRUE	Klf5_extended_+/+	Klf5_extended_+/+_(145g)	Klf5_extended_+/+_(210r)	2.35391	1	0.221922	5730
	67761	chr17:28254731-28257357	Fkbp5	0.0764389	0.213428	0.0163142	0.0163142	Klf5	TRUE	Klf5_extended_+/+	Klf5_extended_+/+_(145g)	Klf5_extended_+/+_(210r)	1.78531	1	0.305433	6745
	67771	chr4:114821196-114822650	Foxd2	0.0589819	0.188002	0.0110887	0.0110887	Klf5	TRUE	Klf5_extended_+/+	Klf5_extended_+/+_(145g)	Klf5_extended_+/+_(210r)	1.68251	1	0.238458	8486
	67781	chr1:171502411-171504367	F11r	0.0317053	0.0613401	0.0019448	0.0019448	Klf5	TRUE	Klf5_extended_+/+	Klf5_extended_+/+_(145g)	Klf5_extended_+/+_(210r)	3.05314	1	0.217555	8679
	67791	chr6:146500725-146502764	Itpr2	0.0327769	0.335799	0.0110065	0.0110065	Klf5	TRUE	Klf5_extended_+/+	Klf5_extended_+/+_(145g)	Klf5_extended_+/+_(210r)	1.31473	1	0.338374	7249
	67801	chr3:87768589-87769210	Pear1	0.0663098	0.209671	0.0139033	0.0139033	Klf5	TRUE	Klf5_extended_+/+	Klf5_extended_+/+_(145g)	Klf5_extended_+/+_(210r)	2.78318	1	0.273398	3633
	67811	chr15:10679019-10680319	Rai14	0.0458599	0.174782	0.0080155	0.0080155	Klf5	TRUE	Klf5_extended_+/+	Klf5_extended_+/+_(145g)	Klf5_extended_+/+_(210r)	0.89723	1	0.19978	11449
	67821	chr8:82402147-82403300	Il15	0.485589	0.371359	0.180328	0.180328	Klf5	TRUE	Klf5_extended_+/+	Klf5_extended_+/+_(145g)	Klf5_extended_+/+_(210r)	1.36643	1	0.26283	198
	67831	chr8:27259565-27261672	Adgra2	0.0254567	0.205762	0.00523802	0.00523802	Klf5	TRUE	Klf5_extended_+/+	Klf5_extended_+/+_(145g)	Klf5_extended_+/+_(210r)	1.48638	1	0.188945	9002
	67841	chr9:118925372-118927941	Ctdspl	0.0303197	0.167024	0.00506413	0.00506413	Klf5	TRUE	Klf5_extended_+/+	Klf5_extended_+/+_(145g)	Klf5_extended_+/+_(210r)	2.21007	1	0.228346	5900
	67851	chrX:169036180-169037320	Amelx	0.226301	0.0524582	0.0118714	0.0118714	Klf5	TRUE	Klf5_extended_+/+	Klf5_extended_+/+_(145g)	Klf5_extended_+/+_(210r)	0.956108	1	0.0843572	678
	67861	chr8:27106769-27107381	Adgra2	0.0224091	0.104629	0.00234465	0.00234465	Klf5	TRUE	Klf5_extended_+/+	Klf5_extended_+/+_(145g)	Klf5_extended_+/+_(210r)	1.48638	1	0.188945	10504
	67871	chr4:114779526-114780493	Gm12829	0.0299948	0.0578492	0.00173518	0.00173518	Klf5	TRUE	Klf5_extended_+/+	Klf5_extended_+/+_(145g)	Klf5_extended_+/+_(210r)	3.13291	1	0.102702	7903
	67881	chr19:40512620-40514173	Sorbs1	0.0164942	0.101077	0.0016672	0.0016672	Klf5	TRUE	Klf5_extended_+/+	Klf5_extended_+/+_(145g)	Klf5_extended_+/+_(210r)	2.82661	1	0.205669	7635
	67891	chr1:171410815-171412345	F11r	0.0292038	0.0560958	0.00163821	0.00163821	Klf5	TRUE	Klf5_extended_+/+	Klf5_extended_+/+_(145g)	Klf5_extended_+/+_(210r)	3.05314	1	0.217555	7478
	67901	chr7:81705675-81708002	Homer2	0.0555864	0.310639	0.0172673	0.0172673	Klf5	TRUE	Klf5_extended_+/+	Klf5_extended_+/+_(145g)	Klf5_extended_+/+_(210r)	1.98786	1	0.194159	5071
	67911	chr1:134232328-134236145	Adora1	0.0209227	0.105498	0.0022073	0.0022073	Klf5	TRUE	Klf5_extended_+/+	Klf5_extended_+/+_(145g)	Klf5_extended_+/+_(210r)	4.39998	1	0.0972201	4036
	67921	chr19:16510322-16511414	Gna14	0.0458237	0.516001	0.0236451	0.0236451	Klf5	TRUE	Klf5_extended_+/+	Klf5_extended_+/+_(145g)	Klf5_extended_+/+_(210r)	4.54849	1	0.364473	2045
	67931	chr16:30069734-30071092	Hes1	0.0318974	0.0729138	0.00232576	0.00232576	Klf5	TRUE	Klf5_extended_+/+	Klf5_extended_+/+_(145g)	Klf5_extended_+/+_(210r)	0.971369	1	0.155928	9420
	67941	chr2:17740962-17742967	Nebl	0.0785489	0.39104	0.0307157	0.0307157	Klf5	TRUE	Klf5_extended_+/+	Klf5_extended_+/+_(145g)	Klf5_extended_+/+_(210r)	2.53308	1	0.25445	1682
	67951	chr14:11702787-11703594	Ptprg	0.0456183	0.175234	0.00799389	0.00799389	Lef1	TRUE	Lef1_extended_+/+	Lef1_extended_+/+_(75g)	Lef1_extended_+/+_(88r)	4.07107	1	0.380262	619
	67961	chr2:84183940-84185064	Calcrl	0.0595563	0.38934	0.0231876	0.0231876	Lef1	TRUE	Lef1_extended_+/+	Lef1_extended_+/+_(75g)	Lef1_extended_+/+_(88r)	3.19123	1	0.463995	629
	67971	chr14:61012404-61013209	Tnfrsf19	0.0609827	0.236362	0.014414	0.014414	Lef1	TRUE	Lef1_extended_+/+	Lef1_extended_+/+_(75g)	Lef1_extended_+/+_(88r)	2.67709	1	0.39805	476
	67981	chr6:86370654-86372185	Tgfa	0.021799	0.0706028	0.00153907	0.00153907	Lef1	TRUE	Lef1_extended_+/+	Lef1_extended_+/+_(75g)	Lef1_extended_+/+_(88r)	1.25343	1	0.101786	9585
	67991	chr10:60105707-60107822	Spock2	0.0830694	0.488719	0.0405976	0.0405976	Lef1	TRUE	Lef1_extended_+/+	Lef1_extended_+/+_(75g)	Lef1_extended_+/+_(88r)	1.13194	1	0.379939	3717
	68001	chr6:85029162-85029961	Exoc6b	0.0196118	0.0663423	0.00130109	0.00130109	Lef1	TRUE	Lef1_extended_+/+	Lef1_extended_+/+_(75g)	Lef1_extended_+/+_(88r)	1.33054	1	0.140874	8726
	68011	chr2:148535333-148536977	Cd93	0.0597358	0.24796	0.0148121	0.0148121	Lef1	TRUE	Lef1_extended_+/+	Lef1_extended_+/+_(75g)	Lef1_extended_+/+_(88r)	1.76414	1	0.357511	1021
	68021	chr4:136143426-136145157	Id3	0.0311338	0.274938	0.00855988	0.00855988	Lef1	TRUE	Lef1_extended_+/+	Lef1_extended_+/+_(75g)	Lef1_extended_+/+_(88r)	1.6466	1	0.164313	5890
	68031	chr6:55037551-55039270	Nod1	0.0258629	0.0539551	0.00139543	0.00139543	Lef1	TRUE	Lef1_extended_+/+	Lef1_extended_+/+_(75g)	Lef1_extended_+/+_(88r)	0.960246	1	0.111005	5784
	68041	chr7:58766318-58767959	Atp10a	0.02068	0.1597	0.00330259	0.00330259	Lef1	TRUE	Lef1_extended_+/+	Lef1_extended_+/+_(75g)	Lef1_extended_+/+_(88r)	3.97436	1	0.48832	583
	68051	chr8:3327869-3328090	Insr	0.147662	0.166167	0.0245365	0.0245365	Lef1	TRUE	Lef1_extended_+/+	Lef1_extended_+/+_(75g)	Lef1_extended_+/+_(88r)	1.62731	1	0.210008	829
	68061	chr7:25010047-25010842	Rps19	0.0142837	0.11277	0.00161077	0.00161077	Lef1	TRUE	Lef1_extended_+/+	Lef1_extended_+/+_(75g)	Lef1_extended_+/+_(88r)	1.48003	1	0.117107	8944
	68071	chr3:131221491-131221740	Lef1	0.125908	0.37606	0.0473489	0.0473489	Lef1	TRUE	Lef1_extended_+/+	Lef1_extended_+/+_(75g)	Lef1_extended_+/+_(88r)	7.36347	1	1	129
	68081	chr3:138715494-138715930	Tspan5	0.0337164	0.126094	0.00425143	0.00425143	Lef1	TRUE	Lef1_extended_+/+	Lef1_extended_+/+_(75g)	Lef1_extended_+/+_(88r)	2.17953	1	0.270008	2303
	68091	chr7:141046971-141049475	Ifitm3	0.0510695	0.0505626	0.00258221	0.00258221	Lef1	TRUE	Lef1_extended_+/+	Lef1_extended_+/+_(75g)	Lef1_extended_+/+_(88r)	1.50452	1	0.17844	3961
	68101	chr19:32281908-32282383	Sgms1	0.0715188	0.248885	0.0178	0.0178	Lef1	TRUE	Lef1_extended_+/+	Lef1_extended_+/+_(75g)	Lef1_extended_+/+_(88r)	5.27992	1	0.466408	320
	68111	chr16:20589105-20591862	Gm16618	0.0158948	0.0634513	0.00100854	0.00100854	Lef1	TRUE	Lef1_extended_+/+	Lef1_extended_+/+_(75g)	Lef1_extended_+/+_(88r)	1.06675	1	0.0901103	10761
	68121	chr2:132595126-132596329	Shld1	0.0386687	0.106196	0.00410646	0.00410646	Lef1	TRUE	Lef1_extended_+/+	Lef1_extended_+/+_(75g)	Lef1_extended_+/+_(88r)	1.8762	1	0.121825	2047
	68131	chr3:151465358-151465611	Adgrl4	0.120749	0.483926	0.0584334	0.0584334	Lef1	TRUE	Lef1_extended_+/+	Lef1_extended_+/+_(75g)	Lef1_extended_+/+_(88r)	4.81251	1	0.692062	36
	68141	chr5:147752672-147753293	Flt1	0.0674187	0.502648	0.0338879	0.0338879	Lef1	TRUE	Lef1_extended_+/+	Lef1_extended_+/+_(75g)	Lef1_extended_+/+_(88r)	4.57499	1	0.698002	219
	68151	chr10:69275939-69276578	Rhobtb1	0.120713	0.152649	0.0184267	0.0184267	Lef1	TRUE	Lef1_extended_+/+	Lef1_extended_+/+_(75g)	Lef1_extended_+/+_(88r)	2.8208	1	0.289764	446
	68161	chr5:148392686-148393082	Slc7a1	0.119783	0.145861	0.0174717	0.0174717	Lef1	TRUE	Lef1_extended_+/+	Lef1_extended_+/+_(75g)	Lef1_extended_+/+_(88r)	4.45458	1	0.478527	133
	68171	chr15:99420445-99421794	Fmnl3	0.0287605	0.0837624	0.00240905	0.00240905	Lef1	TRUE	Lef1_extended_+/+	Lef1_extended_+/+_(75g)	Lef1_extended_+/+_(88r)	2.93156	1	0.255795	4034
	68181	chr8:71380385-71382603	Ushbp1	0.0475577	0.181133	0.00861425	0.00861425	Lef1	TRUE	Lef1_extended_+/+	Lef1_extended_+/+_(75g)	Lef1_extended_+/+_(88r)	3.85831	1	0.491091	1862
	68191	chr15:83250750-83252736	A4galt	0.0893189	0.370089	0.033056	0.033056	Lef1	TRUE	Lef1_extended_+/+	Lef1_extended_+/+_(75g)	Lef1_extended_+/+_(88r)	2.38805	1	0.262679	310
	68201	chr2:72113875-72114796	Rapgef4	0.114696	0.607119	0.0696338	0.0696338	Lef1	TRUE	Lef1_extended_+/+	Lef1_extended_+/+_(75g)	Lef1_extended_+/+_(88r)	1.31294	1	0.266872	1927
	68211	chr15:38937114-38939175	Fzd6	0.0749447	0.183343	0.0137406	0.0137406	Lef1	TRUE	Lef1_extended_+/+	Lef1_extended_+/+_(75g)	Lef1_extended_+/+_(88r)	1.73895	1	0.346915	2910
	68221	chr11:96271482-96272861	Gm53	0.0941636	0.19383	0.0182517	0.0182517	Lef1	TRUE	Lef1_extended_+/+	Lef1_extended_+/+_(75g)	Lef1_extended_+/+_(88r)	1.73049	1	0.276892	981
	68231	chr3:122461098-122462825	Bcar3	0.0829031	0.168805	0.0139944	0.0139944	Lef1	TRUE	Lef1_extended_+/+	Lef1_extended_+/+_(75g)	Lef1_extended_+/+_(88r)	2.36002	1	0.181755	1390
	68241	chr7:58746622-58747195	Atp10a	0.128841	0.336759	0.0433883	0.0433883	Lef1	TRUE	Lef1_extended_+/+	Lef1_extended_+/+_(75g)	Lef1_extended_+/+_(88r)	3.97436	1	0.48832	168
	68251	chr15:83304782-83306591	A4galt	0.0898972	0.304607	0.0273833	0.0273833	Lef1	TRUE	Lef1_extended_+/+	Lef1_extended_+/+_(75g)	Lef1_extended_+/+_(88r)	2.38805	1	0.262679	544
	68261	chr15:38937114-38939175	Cthrc1	0.0738849	0.091094	0.00673047	0.00673047	Lef1	TRUE	Lef1_extended_+/+	Lef1_extended_+/+_(75g)	Lef1_extended_+/+_(88r)	1.62735	1	0.183522	3426
	68271	chr6:28133308-28136287	Grm8	0.0621616	0.381808	0.0237338	0.0237338	Lef1	TRUE	Lef1_extended_+/+	Lef1_extended_+/+_(75g)	Lef1_extended_+/+_(88r)	1.05917	1	0.184464	5514
	68281	chr8:88579289-88580452	Nkd1	0.0322024	0.109292	0.00351948	0.00351948	Lef1	TRUE	Lef1_extended_+/+	Lef1_extended_+/+_(75g)	Lef1_extended_+/+_(88r)	1.97229	1	0.166056	5408
	68291	chr7:28943616-28944147	Actn4	0.0395336	0.101804	0.00402466	0.00402466	Lef1	TRUE	Lef1_extended_+/+	Lef1_extended_+/+_(75g)	Lef1_extended_+/+_(88r)	1.31872	1	0.123268	5690
	68301	chr8:120999047-120999218	Fendrr	0.0534526	0.181674	0.00971096	0.00971096	Lef1	TRUE	Lef1_extended_+/+	Lef1_extended_+/+_(75g)	Lef1_extended_+/+_(88r)	2.71195	1	0.328286	2348
	68311	chr16:84834357-84836395	Jam2	0.0330602	0.148177	0.00489877	0.00489877	Lef1	TRUE	Lef1_extended_+/+	Lef1_extended_+/+_(75g)	Lef1_extended_+/+_(88r)	1.47855	1	0.208628	2664
	68321	chr7:34312706-34314279	4931406P16Rik	0.021658	0.0792267	0.00171589	0.00171589	Lef1	TRUE	Lef1_extended_+/+	Lef1_extended_+/+_(75g)	Lef1_extended_+/+_(88r)	2.71268	1	0.26472	7001
	68331	chr8:123812750-123814319	Rab4a	0.112392	0.26394	0.0296647	0.0296647	Lef1	TRUE	Lef1_extended_+/+	Lef1_extended_+/+_(75g)	Lef1_extended_+/+_(88r)	2.17348	1	0.197519	676
	68341	chr1:165641321-165643291	Mpzl1	0.02038	0.0948395	0.00193283	0.00193283	Lef1	TRUE	Lef1_extended_+/+	Lef1_extended_+/+_(75g)	Lef1_extended_+/+_(88r)	1.37864	1	0.152248	9202
	68351	chr5:44225979-44227565	Prom1	0.0249576	0.0585227	0.00146058	0.00146058	Lef1	TRUE	Lef1_extended_+/+	Lef1_extended_+/+_(75g)	Lef1_extended_+/+_(88r)	5.40118	1	0.646265	1634
	68361	chr3:151439332-151440882	Adgrl4	0.0254805	0.413211	0.0105288	0.0105288	Lef1	TRUE	Lef1_extended_+/+	Lef1_extended_+/+_(75g)	Lef1_extended_+/+_(88r)	4.81251	1	0.692062	2126
	68371	chr8:122523170-122525783	Cbfa2t3	0.0341201	0.160129	0.00546363	0.00546363	Lef1	TRUE	Lef1_extended_+/+	Lef1_extended_+/+_(75g)	Lef1_extended_+/+_(88r)	1.37159	1	0.242089	6689
	68381	chr7:109780601-109782301	Scube2	0.0423924	0.0690542	0.00292737	0.00292737	Lef1	TRUE	Lef1_extended_+/+	Lef1_extended_+/+_(75g)	Lef1_extended_+/+_(88r)	1.96142	1	0.22326	2814
	68391	chr8:88603341-88605035	Nkd1	0.041615	0.124037	0.00516181	0.00516181	Lef1	TRUE	Lef1_extended_+/+	Lef1_extended_+/+_(75g)	Lef1_extended_+/+_(88r)	1.97229	1	0.166056	3020
	68401	chr2:132696587-132698673	Shld1	0.0301125	0.107515	0.00323755	0.00323755	Lef1	TRUE	Lef1_extended_+/+	Lef1_extended_+/+_(75g)	Lef1_extended_+/+_(88r)	1.8762	1	0.121825	4620
	68411	chr18:62971019-62971813	Apcdd1	0.090238	0.17106	0.0154361	0.0154361	Lef1	TRUE	Lef1_extended_+/+	Lef1_extended_+/+_(75g)	Lef1_extended_+/+_(88r)	4.99145	1	0.458685	425
	68421	chr12:108764657-108767176	Degs2	0.0569205	0.174154	0.00991292	0.00991292	Lef1	TRUE	Lef1_extended_+/+	Lef1_extended_+/+_(75g)	Lef1_extended_+/+_(88r)	4.82761	1	0.303176	532
	68431	chr18:4439741-4441384	Mtpap	0.0544144	0.0972358	0.00529103	0.00529103	Lef1	TRUE	Lef1_extended_+/+	Lef1_extended_+/+_(75g)	Lef1_extended_+/+_(88r)	1.08671	1	0.0670675	7694
	68441	chr13:3768633-3768993	Net1	0.0998301	0.230264	0.0229873	0.0229873	Lef1	TRUE	Lef1_extended_+/+	Lef1_extended_+/+_(75g)	Lef1_extended_+/+_(88r)	2.97705	1	0.39377	156
	68451	chr19:43440075-43441869	Gm47936	0.072341	0.0616664	0.00446101	0.00446101	Lef1	TRUE	Lef1_extended_+/+	Lef1_extended_+/+_(75g)	Lef1_extended_+/+_(88r)	2.15442	1	0.0568394	3160
	68461	chr2:132595126-132596329	Gpcpd1	0.0359226	0.254971	0.00915924	0.00915924	Lef1	TRUE	Lef1_extended_+/+	Lef1_extended_+/+_(75g)	Lef1_extended_+/+_(88r)	6.15976	1	0.51676	405
	68471	chr8:120167321-120168572	6430548M08Rik	0.0521772	0.0580848	0.0030307	0.0030307	Lef1	TRUE	Lef1_extended_+/+	Lef1_extended_+/+_(75g)	Lef1_extended_+/+_(88r)	2.63831	1	0.203671	940
	68481	chr14:12104461-12105505	Ptprg	0.0284325	0.214008	0.00608478	0.00608478	Lef1	TRUE	Lef1_extended_+/+	Lef1_extended_+/+_(75g)	Lef1_extended_+/+_(88r)	4.07107	1	0.380262	2293
	68491	chr12:8357262-8359409	Rhob	0.0317037	0.129835	0.00411626	0.00411626	Lef1	TRUE	Lef1_extended_+/+	Lef1_extended_+/+_(75g)	Lef1_extended_+/+_(88r)	1.24229	1	0.150883	6489
	68501	chr3:117061248-117062417	Palmd	0.0592504	0.151887	0.00899934	0.00899934	Lef1	TRUE	Lef1_extended_+/+	Lef1_extended_+/+_(75g)	Lef1_extended_+/+_(88r)	4.14394	1	0.334437	548
	68511	chr17:43157784-43159306	E130008D07Rik	0.082926	0.0527838	0.00437715	0.00437715	Lef1	TRUE	Lef1_extended_+/+	Lef1_extended_+/+_(75g)	Lef1_extended_+/+_(88r)	1.13249	1	0.108943	4660
	68521	chr15:39196733-39199370	Slc25a32	0.0325222	0.0659486	0.00214479	0.00214479	Lef1	TRUE	Lef1_extended_+/+	Lef1_extended_+/+_(75g)	Lef1_extended_+/+_(88r)	1.1853	1	0.126271	8526
	68531	chr1:155784408-155787421	Qsox1	0.0167976	0.108786	0.00182736	0.00182736	Lef1	TRUE	Lef1_extended_+/+	Lef1_extended_+/+_(75g)	Lef1_extended_+/+_(88r)	0.971505	1	0.104153	12554
	68541	chr11:101448158-101449167	Nbr1	0.0461054	0.0674746	0.00311095	0.00311095	Lef1	TRUE	Lef1_extended_+/+	Lef1_extended_+/+_(75g)	Lef1_extended_+/+_(88r)	0.969652	1	0.0770804	6306
	68551	chr5:77383958-77384386	Igfbp7	0.109408	0.451744	0.0494245	0.0494245	Lef1	TRUE	Lef1_extended_+/+	Lef1_extended_+/+_(75g)	Lef1_extended_+/+_(88r)	3.06135	1	0.478766	404
	68561	chr1:89190661-89191081	Sh3bp4	0.0386214	0.0668152	0.0025805	0.0025805	Lef1	TRUE	Lef1_extended_+/+	Lef1_extended_+/+_(75g)	Lef1_extended_+/+_(88r)	1.47008	1	0.156062	5626
	68571	chr11:108961452-108962208	Axin2	0.0701923	0.0656441	0.00460771	0.00460771	Lef1	TRUE	Lef1_extended_+/+	Lef1_extended_+/+_(75g)	Lef1_extended_+/+_(88r)	5.55736	1	0.335693	41
	68581	chr8:121170455-121171573	Fendrr	0.0216735	0.137996	0.00299086	0.00299086	Lef1	TRUE	Lef1_extended_+/+	Lef1_extended_+/+_(75g)	Lef1_extended_+/+_(88r)	2.71195	1	0.328286	5214
	68591	chr15:78875988-78878275	Cdc42ep1	0.0295864	0.0796826	0.00235753	0.00235753	Lef1	TRUE	Lef1_extended_+/+	Lef1_extended_+/+_(75g)	Lef1_extended_+/+_(88r)	1.24341	1	0.127582	7452
	68601	chr8:121921755-121922725	Slc7a5	0.0895693	0.259497	0.0232429	0.0232429	Lef1	TRUE	Lef1_extended_+/+	Lef1_extended_+/+_(75g)	Lef1_extended_+/+_(88r)	3.99173	1	0.47184	118
	68611	chr3:138790772-138792012	Tspan5	0.0261931	0.213051	0.00558046	0.00558046	Lef1	TRUE	Lef1_extended_+/+	Lef1_extended_+/+_(75g)	Lef1_extended_+/+_(88r)	2.17953	1	0.270008	6278
	68621	chr3:131105850-131107392	Lef1	0.0555852	0.339187	0.0188538	0.0188538	Lef1	TRUE	Lef1_extended_+/+	Lef1_extended_+/+_(75g)	Lef1_extended_+/+_(88r)	7.36347	1	1	35
	68631	chr8:13992103-13993247	Tdrp	0.0669469	0.114784	0.00768441	0.00768441	Lef1	TRUE	Lef1_extended_+/+	Lef1_extended_+/+_(75g)	Lef1_extended_+/+_(88r)	1.00664	1	0.168443	4130
	68641	chr10:70484465-70485622	Fam13c	0.0711001	0.44479	0.0316246	0.0316246	Lef1	TRUE	Lef1_extended_+/+	Lef1_extended_+/+_(75g)	Lef1_extended_+/+_(88r)	3.39191	1	0.447164	327
	68651	chr10:58672608-58674042	Edar	0.110213	0.107475	0.0118451	0.0118451	Lef1	TRUE	Lef1_extended_+/+	Lef1_extended_+/+_(75g)	Lef1_extended_+/+_(88r)	1.02386	1	0.214801	2214
	68661	chr8:71496147-71499395	Ushbp1	0.0770199	0.278579	0.0214561	0.0214561	Lef1	TRUE	Lef1_extended_+/+	Lef1_extended_+/+_(75g)	Lef1_extended_+/+_(88r)	3.85831	1	0.491091	180
	68671	chr6:21984967-21986522	Tspan12	0.0304565	0.0613432	0.0018683	0.0018683	Lef1	TRUE	Lef1_extended_+/+	Lef1_extended_+/+_(75g)	Lef1_extended_+/+_(88r)	1.50493	1	0.21974	6182
	68681	chr6:125572614-125574202	Vwf	0.0123188	0.0842894	0.00103834	0.00103834	Lef1	TRUE	Lef1_extended_+/+	Lef1_extended_+/+_(75g)	Lef1_extended_+/+_(88r)	1.50896	1	0.28451	4937
	68691	chr6:54815973-54817711	Nod1	0.0300241	0.0721893	0.00216742	0.00216742	Lef1	TRUE	Lef1_extended_+/+	Lef1_extended_+/+_(75g)	Lef1_extended_+/+_(88r)	0.960246	1	0.111005	10604
	68701	chr4:86748071-86749677	Acer2	0.0118507	0.0542497	0.000642897	0.000642897	Lef1	TRUE	Lef1_extended_+/+	Lef1_extended_+/+_(75g)	Lef1_extended_+/+_(88r)	2.66694	1	0.452838	7480
	68711	chr14:73346468-73347970	Lpar6	0.0607829	0.13133	0.00798262	0.00798262	Lef1	TRUE	Lef1_extended_+/+	Lef1_extended_+/+_(75g)	Lef1_extended_+/+_(88r)	1.93332	1	0.259068	1518
	68721	chr17:84603132-84603719	Plekhh2	0.0356052	0.221812	0.00789767	0.00789767	Lef1	TRUE	Lef1_extended_+/+	Lef1_extended_+/+_(75g)	Lef1_extended_+/+_(88r)	1.09523	1	0.180544	7078
	68731	chr14:61045898-61047055	Tnfrsf19	0.0534521	0.232491	0.0124271	0.0124271	Lef1	TRUE	Lef1_extended_+/+	Lef1_extended_+/+_(75g)	Lef1_extended_+/+_(88r)	2.67709	1	0.39805	264
	68741	chr18:69549290-69549611	Tcf4	0.0814632	0.434049	0.035359	0.035359	Lef1	TRUE	Lef1_extended_+/+	Lef1_extended_+/+_(75g)	Lef1_extended_+/+_(88r)	1.5345	1	0.402589	2242
	68751	chr14:60984921-60985382	Tnfrsf19	0.126733	0.225967	0.0286376	0.0286376	Lef1	TRUE	Lef1_extended_+/+	Lef1_extended_+/+_(75g)	Lef1_extended_+/+_(88r)	2.67709	1	0.39805	827
	68761	chr11:62745679-62746872	Trim16	0.0280121	0.101298	0.00283755	0.00283755	Lef1	TRUE	Lef1_extended_+/+	Lef1_extended_+/+_(75g)	Lef1_extended_+/+_(88r)	1.24566	1	0.249821	8208
	68771	chr8:88626953-88628081	Nkd1	0.0383922	0.0724114	0.00278004	0.00278004	Lef1	TRUE	Lef1_extended_+/+	Lef1_extended_+/+_(75g)	Lef1_extended_+/+_(88r)	1.97229	1	0.166056	4280
	68781	chr19:37543536-37544393	Exoc6	0.0620696	0.148432	0.0092131	0.0092131	Lef1	TRUE	Lef1_extended_+/+	Lef1_extended_+/+_(75g)	Lef1_extended_+/+_(88r)	2.25437	1	0.174946	248
	68791	chr15:99448646-99450554	Fmnl3	0.0341121	0.0566661	0.001933	0.001933	Lef1	TRUE	Lef1_extended_+/+	Lef1_extended_+/+_(75g)	Lef1_extended_+/+_(88r)	2.93156	1	0.255795	4098
	68801	chr12:8446990-8447285	Rhob	0.0354874	0.113117	0.00401424	0.00401424	Lef1	TRUE	Lef1_extended_+/+	Lef1_extended_+/+_(75g)	Lef1_extended_+/+_(88r)	1.24229	1	0.150883	6990
	68811	chr6:129229035-129231013	2310001H17Rik	0.0651512	0.0723967	0.00471674	0.00471674	Lef1	TRUE	Lef1_extended_+/+	Lef1_extended_+/+_(75g)	Lef1_extended_+/+_(88r)	1.97142	1	0.181055	1138
	68821	chr2:72452519-72454466	Map3k20	0.0566822	0.183783	0.0104172	0.0104172	Lef1	TRUE	Lef1_extended_+/+	Lef1_extended_+/+_(75g)	Lef1_extended_+/+_(88r)	3.99301	1	0.296777	750
	68831	chr6:129229035-129231013	Clec2d	0.0677969	0.339049	0.0229865	0.0229865	Lef1	TRUE	Lef1_extended_+/+	Lef1_extended_+/+_(75g)	Lef1_extended_+/+_(88r)	3.45516	1	0.42205	341
	68841	chr1:162456455-162458180	Dnm3	0.0638586	0.557546	0.0356041	0.0356041	Lef1	TRUE	Lef1_extended_+/+	Lef1_extended_+/+_(75g)	Lef1_extended_+/+_(88r)	0.966124	1	0.264612	6782
	68851	chr11:96271482-96272861	Hoxb9	0.0625811	0.169676	0.0106185	0.0106185	Lef1	TRUE	Lef1_extended_+/+	Lef1_extended_+/+_(75g)	Lef1_extended_+/+_(88r)	1.19195	1	0.198443	2986
	68861	chr5:147583476-147584519	Flt1	0.0530459	0.467497	0.0247988	0.0247988	Lef1	TRUE	Lef1_extended_+/+	Lef1_extended_+/+_(75g)	Lef1_extended_+/+_(88r)	4.57499	1	0.698002	1462
	68871	chr2:132696587-132698673	Gpcpd1	0.0887641	0.180773	0.0160461	0.0160461	Lef1	TRUE	Lef1_extended_+/+	Lef1_extended_+/+_(75g)	Lef1_extended_+/+_(88r)	6.15976	1	0.51676	177
	68881	chr10:127243264-127245134	Kif5a	0.0364697	0.496636	0.0181122	0.0181122	Lin28b	TRUE	Lin28b_extended_+/+	Lin28b_extended_+/+_(137g)	Lin28b_extended_+/+_(141r)	3.58167	1	0.419766	2789
	68891	chr6:113281671-113283467	Lhfpl4	0.0292858	0.298519	0.00874239	0.00874239	Lin28b	TRUE	Lin28b_extended_+/+	Lin28b_extended_+/+_(137g)	Lin28b_extended_+/+_(141r)	1.76601	1	0.297192	6215
	68901	chr2:127558752-127560800	Kcnip3	0.0535965	0.358229	0.0191998	0.0191998	Lin28b	TRUE	Lin28b_extended_+/+	Lin28b_extended_+/+_(137g)	Lin28b_extended_+/+_(141r)	2.66131	1	0.312354	1492
	68911	chr19:6502042-6502747	Nrxn2	0.0775651	0.457449	0.035482	0.035482	Lin28b	TRUE	Lin28b_extended_+/+	Lin28b_extended_+/+_(137g)	Lin28b_extended_+/+_(141r)	2.03471	1	0.29724	3145
	68921	chr4:9269126-9270674	Clvs1	0.0639356	0.493935	0.03158	0.03158	Lin28b	TRUE	Lin28b_extended_+/+	Lin28b_extended_+/+_(137g)	Lin28b_extended_+/+_(141r)	2.26704	1	0.403911	2972
	68931	chr11:41998989-42001336	Gabrg2	0.0511063	0.26199	0.0133893	0.0133893	Lin28b	TRUE	Lin28b_extended_+/+	Lin28b_extended_+/+_(137g)	Lin28b_extended_+/+_(141r)	2.43278	1	0.288946	3700
	68941	chr7:45830544-45831865	Lmtk3	0.0713325	0.291805	0.0208152	0.0208152	Lin28b	TRUE	Lin28b_extended_+/+	Lin28b_extended_+/+_(137g)	Lin28b_extended_+/+_(141r)	1.60967	1	0.263625	7095
	68951	chr1:64956186-64957599	Plekhm3	0.018675	0.216825	0.00404922	0.00404922	Lin28b	TRUE	Lin28b_extended_+/+	Lin28b_extended_+/+_(137g)	Lin28b_extended_+/+_(141r)	3.13015	1	0.330426	7781
	68961	chr18:23038693-23042083	Nol4	0.0697607	0.568817	0.0396811	0.0396811	Lin28b	TRUE	Lin28b_extended_+/+	Lin28b_extended_+/+_(137g)	Lin28b_extended_+/+_(141r)	3.5409	1	0.573126	3109
	68971	chr19:31762717-31765701	Prkg1	0.0687777	0.516746	0.0355406	0.0355406	Lin28b	TRUE	Lin28b_extended_+/+	Lin28b_extended_+/+_(137g)	Lin28b_extended_+/+_(141r)	4.50003	1	0.432434	1495
	68981	chr2:124617596-124618987	Sema6d	0.0734149	0.40324	0.0296038	0.0296038	Lin28b	TRUE	Lin28b_extended_+/+	Lin28b_extended_+/+_(137g)	Lin28b_extended_+/+_(141r)	1.49968	1	0.307371	3976
	68991	chr1:22604284-22606302	Rims1	0.111054	0.680426	0.0755639	0.0755639	Lin28b	TRUE	Lin28b_extended_+/+	Lin28b_extended_+/+_(137g)	Lin28b_extended_+/+_(141r)	5.48987	1	0.606537	237
	69001	chr10:89872397-89874428	Uhrf1bp1l	0.0539842	0.280449	0.0151398	0.0151398	Lin28b	TRUE	Lin28b_extended_+/+	Lin28b_extended_+/+_(137g)	Lin28b_extended_+/+_(141r)	3.82211	1	0.334259	1513
	69011	chr13:6646987-6649397	Pfkp	0.0771167	0.43474	0.0335257	0.0335257	Lin28b	TRUE	Lin28b_extended_+/+	Lin28b_extended_+/+_(137g)	Lin28b_extended_+/+_(141r)	2.45428	1	0.384865	3055
	69021	chr9:95206892-95209128	Slc9a9	0.086739	0.660415	0.0572837	0.0572837	Lin28b	TRUE	Lin28b_extended_+/+	Lin28b_extended_+/+_(137g)	Lin28b_extended_+/+_(141r)	10.9799	1	0.591869	140
	69031	chr8:71660518-71661416	Unc13a	0.0205665	0.273059	0.00561586	0.00561586	Lin28b	TRUE	Lin28b_extended_+/+	Lin28b_extended_+/+_(137g)	Lin28b_extended_+/+_(141r)	2.21406	1	0.386342	5843
	69041	chr4:17852000-17854726	Mmp16	0.103603	0.434444	0.0450098	0.0450098	Lin28b	TRUE	Lin28b_extended_+/+	Lin28b_extended_+/+_(137g)	Lin28b_extended_+/+_(141r)	2.3292	1	0.351771	1816
	69051	chr14:39471583-39474488	Nrg3	0.0553272	0.693703	0.0383807	0.0383807	Lin28b	TRUE	Lin28b_extended_+/+	Lin28b_extended_+/+_(137g)	Lin28b_extended_+/+_(141r)	3.60265	1	0.651602	1017
	69061	chr8:8659463-8662109	Arglu1	0.0599891	0.161101	0.00966429	0.00966429	Lin28b	TRUE	Lin28b_extended_+/+	Lin28b_extended_+/+_(137g)	Lin28b_extended_+/+_(141r)	1.5132	1	0.174754	6102
	69071	chr17:69156362-69158531	Epb41l3	0.0348514	0.547923	0.0190958	0.0190958	Lin28b	TRUE	Lin28b_extended_+/+	Lin28b_extended_+/+_(137g)	Lin28b_extended_+/+_(141r)	8.52814	1	0.473816	807
	69081	chr4:108999915-109001358	Osbpl9	0.0215604	0.069328	0.00149474	0.00149474	Lin28b	TRUE	Lin28b_extended_+/+	Lin28b_extended_+/+_(137g)	Lin28b_extended_+/+_(141r)	2.35455	1	0.200197	9073
	69091	chr10:20148407-20150243	Map7	0.0135786	0.480393	0.00652308	0.00652308	Lin28b	TRUE	Lin28b_extended_+/+	Lin28b_extended_+/+_(137g)	Lin28b_extended_+/+_(141r)	4.74637	1	0.558869	1075
	69101	chr14:24003422-24005357	4930519K11Rik	0.0189816	0.0704878	0.00133797	0.00133797	Lin28b	TRUE	Lin28b_extended_+/+	Lin28b_extended_+/+_(137g)	Lin28b_extended_+/+_(141r)	1.97672	1	0.081663	5417
	69111	chr14:78580166-78581367	Dgkh	0.0274916	0.595061	0.0163592	0.0163592	Lin28b	TRUE	Lin28b_extended_+/+	Lin28b_extended_+/+_(137g)	Lin28b_extended_+/+_(141r)	3.88498	1	0.434326	1465
	69121	chr6:8777271-8778700	Ica1	0.171404	0.558386	0.0957093	0.0957093	Lin28b	TRUE	Lin28b_extended_+/+	Lin28b_extended_+/+_(137g)	Lin28b_extended_+/+_(141r)	3.2158	1	0.409281	47
	69131	chr12:109749127-109751527	Mirg	0.0795617	0.585325	0.0465695	0.0465695	Lin28b	TRUE	Lin28b_extended_+/+	Lin28b_extended_+/+_(137g)	Lin28b_extended_+/+_(141r)	3.38849	1	0.562094	1247
	69141	chr12:72069705-72071679	Daam1	0.0280328	0.181849	0.00509774	0.00509774	Lin28b	TRUE	Lin28b_extended_+/+	Lin28b_extended_+/+_(137g)	Lin28b_extended_+/+_(141r)	2.31702	1	0.270896	5774
	69151	chr9:114015775-114017166	Fbxl2	0.111653	0.40006	0.044668	0.044668	Lin28b	TRUE	Lin28b_extended_+/+	Lin28b_extended_+/+_(137g)	Lin28b_extended_+/+_(141r)	1.80414	1	0.342439	947
	69161	chr13:116296207-116297896	Isl1	0.0636997	0.54802	0.0349087	0.0349087	Lin28b	TRUE	Lin28b_extended_+/+	Lin28b_extended_+/+_(137g)	Lin28b_extended_+/+_(141r)	3.50556	1	0.462308	1637
	69171	chr6:91146076-91147794	Nup210	0.0627833	0.271202	0.0170269	0.0170269	Lin28b	TRUE	Lin28b_extended_+/+	Lin28b_extended_+/+_(137g)	Lin28b_extended_+/+_(141r)	1.55479	1	0.140555	4219
	69181	chr11:44738812-44741553	Ebf1	0.0725073	0.647496	0.0469482	0.0469482	Lin28b	TRUE	Lin28b_extended_+/+	Lin28b_extended_+/+_(137g)	Lin28b_extended_+/+_(141r)	4.57847	1	0.418793	925
	69191	chr7:79314253-79316558	Abhd2	0.0637565	0.391052	0.0249321	0.0249321	Lin28b	TRUE	Lin28b_extended_+/+	Lin28b_extended_+/+_(137g)	Lin28b_extended_+/+_(141r)	2.00628	1	0.28471	2181
	69201	chr6:102562713-102564893	Cntn3	0.109618	0.642645	0.0704455	0.0704455	Lin28b	TRUE	Lin28b_extended_+/+	Lin28b_extended_+/+_(137g)	Lin28b_extended_+/+_(141r)	3.75068	1	0.499496	48
	69211	chr19:34191477-34193385	Stambpl1	0.109273	0.199966	0.0218509	0.0218509	Lin28b	TRUE	Lin28b_extended_+/+	Lin28b_extended_+/+_(137g)	Lin28b_extended_+/+_(141r)	1.57128	1	0.180877	3164
	69221	chr6:115043205-115044772	Syn2	0.0602998	0.534918	0.0322555	0.0322555	Lin28b	TRUE	Lin28b_extended_+/+	Lin28b_extended_+/+_(137g)	Lin28b_extended_+/+_(141r)	2.83616	1	0.472075	415
	69231	chr2:33023659-33026772	Lrsam1	0.0623891	0.277261	0.017298	0.017298	Lin28b	TRUE	Lin28b_extended_+/+	Lin28b_extended_+/+_(137g)	Lin28b_extended_+/+_(141r)	1.50511	1	0.189926	3018
	69241	chr6:5725416-5726941	Dync1i1	0.148959	0.673443	0.100315	0.100315	Lin28b	TRUE	Lin28b_extended_+/+	Lin28b_extended_+/+_(137g)	Lin28b_extended_+/+_(141r)	2.6017	1	0.594998	402
	69251	chr12:109749127-109751527	Rian	0.0615927	0.694017	0.0427464	0.0427464	Lin28b	TRUE	Lin28b_extended_+/+	Lin28b_extended_+/+_(137g)	Lin28b_extended_+/+_(141r)	14.6501	1	0.636987	90
	69261	chr18:61909907-61912277	Ablim3	0.00827711	0.195261	0.0016162	0.0016162	Lin28b	TRUE	Lin28b_extended_+/+	Lin28b_extended_+/+_(137g)	Lin28b_extended_+/+_(141r)	3.42681	1	0.367818	8639
	69271	chr3:105538495-105539914	Kcnd3	0.0142204	0.665672	0.00946612	0.00946612	Lin28b	TRUE	Lin28b_extended_+/+	Lin28b_extended_+/+_(137g)	Lin28b_extended_+/+_(141r)	1.65749	1	0.522102	7242
	69281	chr5:30944701-30946141	Dpysl5	0.0193516	0.337864	0.00653821	0.00653821	Lin28b	TRUE	Lin28b_extended_+/+	Lin28b_extended_+/+_(137g)	Lin28b_extended_+/+_(141r)	2.51801	1	0.403208	9538
	69291	chr16:75969530-75971923	Samsn1	0.033188	0.384497	0.0127607	0.0127607	Lin28b	TRUE	Lin28b_extended_+/+	Lin28b_extended_+/+_(137g)	Lin28b_extended_+/+_(141r)	1.68368	1	0.373534	6407
	69301	chr8:84928512-84930928	Mast1	0.0594644	0.401406	0.0238694	0.0238694	Lin28b	TRUE	Lin28b_extended_+/+	Lin28b_extended_+/+_(137g)	Lin28b_extended_+/+_(141r)	2.56437	1	0.391527	597
	69311	chr18:23309589-23311380	Dtna	0.0341241	0.259375	0.00885093	0.00885093	Lin28b	TRUE	Lin28b_extended_+/+	Lin28b_extended_+/+_(137g)	Lin28b_extended_+/+_(141r)	1.90433	1	0.308044	5050
	69321	chr9:95749447-95750918	Trpc1	0.0184229	0.0520275	0.0009585	0.0009585	Lin28b	TRUE	Lin28b_extended_+/+	Lin28b_extended_+/+_(137g)	Lin28b_extended_+/+_(141r)	3.72091	1	0.308106	1884
	69331	chr4:46688048-46691076	Gabbr2	0.00252812	0.651471	0.001647	0.001647	Lin28b	TRUE	Lin28b_extended_+/+	Lin28b_extended_+/+_(137g)	Lin28b_extended_+/+_(141r)	4.69102	1	0.64039	4243
	69341	chr14:24003422-24005357	Kcnma1	0.0340425	0.560758	0.0190896	0.0190896	Lin28b	TRUE	Lin28b_extended_+/+	Lin28b_extended_+/+_(137g)	Lin28b_extended_+/+_(141r)	2.49165	1	0.457347	2630
	69351	chr2:49675862-49677562	Kif5c	0.0464384	0.542149	0.0251766	0.0251766	Lin28b	TRUE	Lin28b_extended_+/+	Lin28b_extended_+/+_(137g)	Lin28b_extended_+/+_(141r)	3.45878	1	0.421535	1712
	69361	chr2:49619014-49621512	Kif5c	0.0515785	0.409675	0.0211304	0.0211304	Lin28b	TRUE	Lin28b_extended_+/+	Lin28b_extended_+/+_(137g)	Lin28b_extended_+/+_(141r)	3.45878	1	0.421535	3527
	69371	chr4:46038641-46040172	Tmod1	0.0719507	0.462496	0.0332769	0.0332769	Lin28b	TRUE	Lin28b_extended_+/+	Lin28b_extended_+/+_(137g)	Lin28b_extended_+/+_(141r)	2.16143	1	0.377826	3031
	69381	chr1:75485899-75488312	Inha	0.0555294	0.260879	0.0144864	0.0144864	Lin28b	TRUE	Lin28b_extended_+/+	Lin28b_extended_+/+_(137g)	Lin28b_extended_+/+_(141r)	1.66282	1	0.158515	5646
	69391	chr2:33023659-33026772	Ralgps1	0.116067	0.422215	0.0490052	0.0490052	Lin28b	TRUE	Lin28b_extended_+/+	Lin28b_extended_+/+_(137g)	Lin28b_extended_+/+_(141r)	3.39492	1	0.363859	354
	69401	chr3:153275700-153278132	St6galnac3	0.00077518	0.439406	0.000340619	0.000340619	Lin28b	TRUE	Lin28b_extended_+/+	Lin28b_extended_+/+_(137g)	Lin28b_extended_+/+_(141r)	1.75494	1	0.506756	15218
	69411	chr14:33249969-33251178	Arhgap22	0.0876291	0.569974	0.0499463	0.0499463	Lin28b	TRUE	Lin28b_extended_+/+	Lin28b_extended_+/+_(137g)	Lin28b_extended_+/+_(141r)	3.60433	1	0.502622	833
	69421	chr14:115090884-115093063	Gpc5	0.0479441	0.514589	0.0246715	0.0246715	Lin28b	TRUE	Lin28b_extended_+/+	Lin28b_extended_+/+_(137g)	Lin28b_extended_+/+_(141r)	3.16679	1	0.495131	1702
	69431	chr2:79890889-79893419	Ppp1r1c	0.0307835	0.632369	0.0194665	0.0194665	Lin28b	TRUE	Lin28b_extended_+/+	Lin28b_extended_+/+_(137g)	Lin28b_extended_+/+_(141r)	5.98539	1	0.600812	347
	69441	chr1:75485899-75488312	Slc4a3	0.0680739	0.331936	0.0225962	0.0225962	Lin28b	TRUE	Lin28b_extended_+/+	Lin28b_extended_+/+_(137g)	Lin28b_extended_+/+_(141r)	1.4947	1	0.20578	5106
	69451	chr5:69338803-69341978	Kctd8	0.147918	0.748738	0.110752	0.110752	Lin28b	TRUE	Lin28b_extended_+/+	Lin28b_extended_+/+_(137g)	Lin28b_extended_+/+_(141r)	2.61518	1	0.662698	879
	69461	chr6:110644797-110648079	Grm7	0.0227097	0.641952	0.0145786	0.0145786	Lin28b	TRUE	Lin28b_extended_+/+	Lin28b_extended_+/+_(137g)	Lin28b_extended_+/+_(141r)	2.76778	1	0.573647	7282
	69471	chr7:141437052-141438105	Deaf1	0.0183392	0.0721001	0.00132226	0.00132226	Lin28b	TRUE	Lin28b_extended_+/+	Lin28b_extended_+/+_(137g)	Lin28b_extended_+/+_(141r)	1.47524	1	0.118485	11903
	69481	chr16:75592587-75593978	Gm49678	0.0336953	0.536214	0.0180679	0.0180679	Lin28b	TRUE	Lin28b_extended_+/+	Lin28b_extended_+/+_(137g)	Lin28b_extended_+/+_(141r)	2.38281	1	0.627875	5144
	69491	chr5:107402761-107404545	Brdt	0.0648572	0.244894	0.0158831	0.0158831	Lin28b	TRUE	Lin28b_extended_+/+	Lin28b_extended_+/+_(137g)	Lin28b_extended_+/+_(141r)	1.54861	1	0.16197	3631
	69501	chr4:95966723-95968006	Hook1	0.159247	0.47785	0.076096	0.076096	Lin28b	TRUE	Lin28b_extended_+/+	Lin28b_extended_+/+_(137g)	Lin28b_extended_+/+_(141r)	2.1331	1	0.359284	308
	69511	chr15:68927733-68929713	Khdrbs3	0.0681499	0.420958	0.0286883	0.0286883	Lin28b	TRUE	Lin28b_extended_+/+	Lin28b_extended_+/+_(137g)	Lin28b_extended_+/+_(141r)	1.62783	1	0.301483	3114
	69521	chr8:8689500-8690861	Arglu1	0.0443504	0.0647302	0.00287081	0.00287081	Lin28b	TRUE	Lin28b_extended_+/+	Lin28b_extended_+/+_(137g)	Lin28b_extended_+/+_(141r)	1.5132	1	0.174754	9911
	69531	chr2:181766523-181767679	Myt1	0.0915049	0.566371	0.0518257	0.0518257	Lin28b	TRUE	Lin28b_extended_+/+	Lin28b_extended_+/+_(137g)	Lin28b_extended_+/+_(141r)	1.93735	1	0.504219	2261
	69541	chr2:25289806-25293103	Grin1	0.0384277	0.272593	0.0104751	0.0104751	Lin28b	TRUE	Lin28b_extended_+/+	Lin28b_extended_+/+_(137g)	Lin28b_extended_+/+_(141r)	3.29956	1	0.406941	6431
	69551	chrX:153237296-153239108	Klf8	0.0717738	0.219222	0.0157344	0.0157344	Lin28b	TRUE	Lin28b_extended_+/+	Lin28b_extended_+/+_(137g)	Lin28b_extended_+/+_(141r)	2.79638	1	0.296638	2565
	69561	chr4:119491801-119493148	Rimkla	0.0574417	0.270699	0.0155494	0.0155494	Lin28b	TRUE	Lin28b_extended_+/+	Lin28b_extended_+/+_(137g)	Lin28b_extended_+/+_(141r)	2.25829	1	0.305835	501
	69571	chr2:136711935-136714536	Snap25	0.156862	0.488624	0.0766466	0.0766466	Lin28b	TRUE	Lin28b_extended_+/+	Lin28b_extended_+/+_(137g)	Lin28b_extended_+/+_(141r)	2.33079	1	0.432021	244
	69581	chr10:127243264-127245134	Arhgef25	0.0210762	0.302474	0.00637501	0.00637501	Lin28b	TRUE	Lin28b_extended_+/+	Lin28b_extended_+/+_(137g)	Lin28b_extended_+/+_(141r)	2.25327	1	0.240996	7209
	69591	chr2:82052154-82054755	Zfp804a	0.117477	0.524691	0.0616393	0.0616393	Lin28b	TRUE	Lin28b_extended_+/+	Lin28b_extended_+/+_(137g)	Lin28b_extended_+/+_(141r)	2.83293	1	0.463632	800
	69601	chr2:113757017-113759273	Fmn1	0.00642989	0.558399	0.00359044	0.00359044	Lin28b	TRUE	Lin28b_extended_+/+	Lin28b_extended_+/+_(137g)	Lin28b_extended_+/+_(141r)	11.9576	1	0.624996	888
	69611	chr12:52699879-52703092	Akap6	0.105705	0.707526	0.0747889	0.0747889	Lin28b	TRUE	Lin28b_extended_+/+	Lin28b_extended_+/+_(137g)	Lin28b_extended_+/+_(141r)	9.33412	1	0.601231	277
	69621	chr3:40744431-40746483	Abhd18	0.0445009	0.0582371	0.00259161	0.00259161	Lin28b	TRUE	Lin28b_extended_+/+	Lin28b_extended_+/+_(137g)	Lin28b_extended_+/+_(141r)	1.70898	1	0.129768	5345
	69631	chr4:151551038-151552562	Camta1	0.00205943	0.350377	0.000721578	0.000721578	Lin28b	TRUE	Lin28b_extended_+/+	Lin28b_extended_+/+_(137g)	Lin28b_extended_+/+_(141r)	4.12318	1	0.435479	6448
	69641	chr18:80361830-80364103	Hsbp1l1	0.0180064	0.376131	0.00677277	0.00677277	Lin28b	TRUE	Lin28b_extended_+/+	Lin28b_extended_+/+_(137g)	Lin28b_extended_+/+_(141r)	2.33576	1	0.388771	11842
	69651	chr4:49843770-49846108	Grin3a	0.0780416	0.502603	0.0392239	0.0392239	Lin28b	TRUE	Lin28b_extended_+/+	Lin28b_extended_+/+_(137g)	Lin28b_extended_+/+_(141r)	1.8084	1	0.330299	4310
	69661	chr14:8665428-8666967	4930452B06Rik	0.0368656	0.256346	0.00945036	0.00945036	Lin28b	TRUE	Lin28b_extended_+/+	Lin28b_extended_+/+_(137g)	Lin28b_extended_+/+_(141r)	1.91927	1	0.221447	9801
	69671	chr2:67564926-67567410	B3galt1	0.0819054	0.449439	0.0368115	0.0368115	Lin28b	TRUE	Lin28b_extended_+/+	Lin28b_extended_+/+_(137g)	Lin28b_extended_+/+_(141r)	3.27599	1	0.395073	212
	69681	chr2:35905909-35907208	Ttll11	0.0758126	0.459589	0.0348427	0.0348427	Lin28b	TRUE	Lin28b_extended_+/+	Lin28b_extended_+/+_(137g)	Lin28b_extended_+/+_(141r)	2.88317	1	0.338571	789
	69691	chr5:63623120-63624316	Nwd2	0.0186536	0.444735	0.00829593	0.00829593	Lin28b	TRUE	Lin28b_extended_+/+	Lin28b_extended_+/+_(137g)	Lin28b_extended_+/+_(141r)	2.90809	1	0.544284	9686
	69701	chr10:119452888-119455808	Grip1	0.000637596	0.392172	0.000250047	0.000250047	Lin28b	TRUE	Lin28b_extended_+/+	Lin28b_extended_+/+_(137g)	Lin28b_extended_+/+_(141r)	9.89624	1	0.695891	943
	69711	chr14:45236853-45238098	Gpr137c	0.0935516	0.308211	0.0288336	0.0288336	Lin28b	TRUE	Lin28b_extended_+/+	Lin28b_extended_+/+_(137g)	Lin28b_extended_+/+_(141r)	1.81491	1	0.236308	1352
	69721	chr14:60392001-60393456	Amer2	0.0713205	0.463083	0.0330273	0.0330273	Lin28b	TRUE	Lin28b_extended_+/+	Lin28b_extended_+/+_(137g)	Lin28b_extended_+/+_(141r)	1.98625	1	0.304866	2713
	69731	chr9:64902307-64904337	Dennd4a	0.0709423	0.245653	0.0174272	0.0174272	Lin28b	TRUE	Lin28b_extended_+/+	Lin28b_extended_+/+_(137g)	Lin28b_extended_+/+_(141r)	2.23148	1	0.227397	3232
	69741	chr9:42921495-42922985	Grik4	0.0012073	0.704661	0.000850738	0.000850738	Lin28b	TRUE	Lin28b_extended_+/+	Lin28b_extended_+/+_(137g)	Lin28b_extended_+/+_(141r)	3.31509	1	0.624039	7834
	69751	chr1:64020651-64022803	Klf7	0.0182817	0.0633336	0.00115784	0.00115784	Lin28b	TRUE	Lin28b_extended_+/+	Lin28b_extended_+/+_(137g)	Lin28b_extended_+/+_(141r)	1.48905	1	0.235415	3690
	69761	chr8:124433245-124435112	Pgbd5	0.0208619	0.148526	0.00309855	0.00309855	Lin28b	TRUE	Lin28b_extended_+/+	Lin28b_extended_+/+_(137g)	Lin28b_extended_+/+_(141r)	3.59994	1	0.404522	5159
	69771	chr14:45317724-45319373	Gpr137c	0.0259526	0.0519426	0.00134805	0.00134805	Lin28b	TRUE	Lin28b_extended_+/+	Lin28b_extended_+/+_(137g)	Lin28b_extended_+/+_(141r)	1.81491	1	0.236308	5208
	69781	chr16:20619633-20622878	Ece2	0.117729	0.431226	0.0507677	0.0507677	Lin28b	TRUE	Lin28b_extended_+/+	Lin28b_extended_+/+_(137g)	Lin28b_extended_+/+_(141r)	2.51183	1	0.345337	988
	69791	chr4:152267602-152268519	Acot7	0.0281738	0.376623	0.0106109	0.0106109	Lin28b	TRUE	Lin28b_extended_+/+	Lin28b_extended_+/+_(137g)	Lin28b_extended_+/+_(141r)	1.98723	1	0.277378	7025
	69801	chr17:43915910-43918086	Rcan2	0.0498879	0.542467	0.0270626	0.0270626	Lin28b	TRUE	Lin28b_extended_+/+	Lin28b_extended_+/+_(137g)	Lin28b_extended_+/+_(141r)	3.01248	1	0.434851	655
	69811	chr7:71941752-71944054	Mctp2	0.0864238	0.508587	0.0439541	0.0439541	Lin28b	TRUE	Lin28b_extended_+/+	Lin28b_extended_+/+_(137g)	Lin28b_extended_+/+_(141r)	1.597	1	0.387811	2948
	69821	chr1:193034630-193036572	Syt14	0.133297	0.635137	0.0846616	0.0846616	Lin28b	TRUE	Lin28b_extended_+/+	Lin28b_extended_+/+_(137g)	Lin28b_extended_+/+_(141r)	2.24768	1	0.530943	491
	69831	chr14:27621445-27623135	Erc2	0.0703177	0.743091	0.0522524	0.0522524	Lin28b	TRUE	Lin28b_extended_+/+	Lin28b_extended_+/+_(137g)	Lin28b_extended_+/+_(141r)	4.69458	1	0.666098	1156
	69841	chr3:29081451-29083668	Egfem1	0.0354989	0.64655	0.0229518	0.0229518	Lin28b	TRUE	Lin28b_extended_+/+	Lin28b_extended_+/+_(137g)	Lin28b_extended_+/+_(141r)	3.13312	1	0.604132	1363
	69851	chr10:108870907-108873054	Syt1	0.0651352	0.759684	0.0494822	0.0494822	Lin28b	TRUE	Lin28b_extended_+/+	Lin28b_extended_+/+_(137g)	Lin28b_extended_+/+_(141r)	11.649	1	0.670911	122
	69861	chr16:20619633-20622878	Vwa5b2	0.0576361	0.428657	0.0247061	0.0247061	Lin28b	TRUE	Lin28b_extended_+/+	Lin28b_extended_+/+_(137g)	Lin28b_extended_+/+_(141r)	3.36463	1	0.384734	1958
	69871	chr10:109009953-109012161	Syt1	0.0307488	0.731632	0.0224968	0.0224968	Lin28b	TRUE	Lin28b_extended_+/+	Lin28b_extended_+/+_(137g)	Lin28b_extended_+/+_(141r)	11.649	1	0.670911	355
	69881	chr3:40798630-40801061	Abhd18	0.0361782	0.0587082	0.00212396	0.00212396	Lin28b	TRUE	Lin28b_extended_+/+	Lin28b_extended_+/+_(137g)	Lin28b_extended_+/+_(141r)	1.70898	1	0.129768	2569
	69891	chr6:77978560-77980610	Ctnna2	0.11918	0.780585	0.0930302	0.0930302	Lin28b	TRUE	Lin28b_extended_+/+	Lin28b_extended_+/+_(137g)	Lin28b_extended_+/+_(141r)	16.116	1	0.677394	0
	69901	chr9:28402756-28406316	Opcml	0.0419284	0.55009	0.0230644	0.0230644	Lin28b	TRUE	Lin28b_extended_+/+	Lin28b_extended_+/+_(137g)	Lin28b_extended_+/+_(141r)	2.61894	1	0.420973	1942
	69911	chr9:28444378-28445532	Opcml	0.0747081	0.582338	0.0435054	0.0435054	Lin28b	TRUE	Lin28b_extended_+/+	Lin28b_extended_+/+_(137g)	Lin28b_extended_+/+_(141r)	2.61894	1	0.420973	1178
	69921	chr1:75381404-75383100	Speg	0.0513771	0.260312	0.0133741	0.0133741	Lin28b	TRUE	Lin28b_extended_+/+	Lin28b_extended_+/+_(137g)	Lin28b_extended_+/+_(141r)	1.65687	1	0.166128	6501
	69931	chr4:85205039-85206303	Sh3gl2	0.0505627	0.381944	0.0193121	0.0193121	Lin28b	TRUE	Lin28b_extended_+/+	Lin28b_extended_+/+_(137g)	Lin28b_extended_+/+_(141r)	1.71266	1	0.270854	7709
	69941	chr11:30024143-30026599	Eml6	0.0286668	0.0672659	0.0019283	0.0019283	Lin28b	TRUE	Lin28b_extended_+/+	Lin28b_extended_+/+_(137g)	Lin28b_extended_+/+_(141r)	2.88667	1	0.307638	5439
	69951	chr15:39231795-39233751	Rims2	0.0206962	0.604418	0.0125092	0.0125092	Lin28b	TRUE	Lin28b_extended_+/+	Lin28b_extended_+/+_(137g)	Lin28b_extended_+/+_(141r)	3.45844	1	0.628248	4919
	69961	chr1:75381404-75383100	Ptprn	0.0239864	0.257976	0.00618792	0.00618792	Lin28b	TRUE	Lin28b_extended_+/+	Lin28b_extended_+/+_(137g)	Lin28b_extended_+/+_(141r)	1.63524	1	0.264861	9520
	69971	chr13:51790895-51793852	Sema4d	0.0541085	0.297999	0.0161243	0.0161243	Lin28b	TRUE	Lin28b_extended_+/+	Lin28b_extended_+/+_(137g)	Lin28b_extended_+/+_(141r)	1.75887	1	0.248696	2991
	69981	chr5:108366474-108369680	Gm10419	0.062563	0.136114	0.0085157	0.0085157	Lin28b	TRUE	Lin28b_extended_+/+	Lin28b_extended_+/+_(137g)	Lin28b_extended_+/+_(141r)	1.71506	1	0.23173	2185
	69991	chr2:143544481-143548156	Pcsk2	0.0569673	0.525989	0.0299642	0.0299642	Lin28b	TRUE	Lin28b_extended_+/+	Lin28b_extended_+/+_(137g)	Lin28b_extended_+/+_(141r)	2.78067	1	0.455221	2144
	70001	chr8:84440900-84442275	Cacna1a	0.0588549	0.644443	0.0379286	0.0379286	Lin28b	TRUE	Lin28b_extended_+/+	Lin28b_extended_+/+_(137g)	Lin28b_extended_+/+_(141r)	9.80121	1	0.576241	86
	70011	chr13:53234387-53237083	Sptlc1	0.020753	0.231754	0.00480959	0.00480959	Lin28b	TRUE	Lin28b_extended_+/+	Lin28b_extended_+/+_(137g)	Lin28b_extended_+/+_(141r)	1.50426	1	0.132007	5430
	70021	chr8:84936191-84938123	Mast1	0.104508	0.507123	0.0529982	0.0529982	Lin28b	TRUE	Lin28b_extended_+/+	Lin28b_extended_+/+_(137g)	Lin28b_extended_+/+_(141r)	2.56437	1	0.391527	1431
	70031	chr2:33023659-33026772	Garnl3	0.093831	0.642508	0.0602872	0.0602872	Lin28b	TRUE	Lin28b_extended_+/+	Lin28b_extended_+/+_(137g)	Lin28b_extended_+/+_(141r)	6.93908	1	0.565111	201
	70041	chr1:75485899-75488312	Speg	0.038109	0.294199	0.0112116	0.0112116	Lin28b	TRUE	Lin28b_extended_+/+	Lin28b_extended_+/+_(137g)	Lin28b_extended_+/+_(141r)	1.65687	1	0.166128	6193
	70051	chr12:109749127-109751527	B830012L14Rik	0.0557266	0.615895	0.0343217	0.0343217	Lin28b	TRUE	Lin28b_extended_+/+	Lin28b_extended_+/+_(137g)	Lin28b_extended_+/+_(141r)	3.91986	1	0.590693	1886
	70061	chr5:63648004-63651001	Nwd2	0.0670885	0.625241	0.0419465	0.0419465	Lin28b	TRUE	Lin28b_extended_+/+	Lin28b_extended_+/+_(137g)	Lin28b_extended_+/+_(141r)	2.90809	1	0.544284	3875
	70071	chr15:84074486-84075745	Pnpla3	0.0873977	0.413056	0.0361002	0.0361002	Lin28b	TRUE	Lin28b_extended_+/+	Lin28b_extended_+/+_(137g)	Lin28b_extended_+/+_(141r)	2.16438	1	0.332843	1167
	70081	chr10:20239322-20242146	Map7	0.0713098	0.604969	0.0431402	0.0431402	Lin28b	TRUE	Lin28b_extended_+/+	Lin28b_extended_+/+_(137g)	Lin28b_extended_+/+_(141r)	4.74637	1	0.558869	743
	70091	chr16:21642780-21644917	Map3k13	0.0180744	0.153977	0.00278305	0.00278305	Lin28b	TRUE	Lin28b_extended_+/+	Lin28b_extended_+/+_(137g)	Lin28b_extended_+/+_(141r)	2.1612	1	0.1874	9480
	70101	chr18:64264608-64266960	Onecut2	0.0867538	0.417055	0.0361811	0.0361811	Lin28b	TRUE	Lin28b_extended_+/+	Lin28b_extended_+/+_(137g)	Lin28b_extended_+/+_(141r)	1.62096	1	0.288907	2714
	70111	chr5:15933640-15936209	Cacna2d1	0.0286819	0.534817	0.0153396	0.0153396	Lin28b	TRUE	Lin28b_extended_+/+	Lin28b_extended_+/+_(137g)	Lin28b_extended_+/+_(141r)	2.96278	1	0.515596	3737
	70121	chr9:122571368-122573001	9530059O14Rik	0.0305001	0.753445	0.0229802	0.0229802	Lin28b	TRUE	Lin28b_extended_+/+	Lin28b_extended_+/+_(137g)	Lin28b_extended_+/+_(141r)	9.59016	1	0.639874	495
	70131	chr4:21825258-21826862	Usp45	0.122167	0.282973	0.0345699	0.0345699	Lin28b	TRUE	Lin28b_extended_+/+	Lin28b_extended_+/+_(137g)	Lin28b_extended_+/+_(141r)	1.84953	1	0.205377	866
	70141	chr14:45388203-45389751	Gpr137c	0.0323607	0.117855	0.00381388	0.00381388	Lin28b	TRUE	Lin28b_extended_+/+	Lin28b_extended_+/+_(137g)	Lin28b_extended_+/+_(141r)	1.81491	1	0.236308	8975
	70151	chr4:46688048-46691076	Coro2a	0.0203514	0.421202	0.00857207	0.00857207	Lin28b	TRUE	Lin28b_extended_+/+	Lin28b_extended_+/+_(137g)	Lin28b_extended_+/+_(141r)	2.95206	1	0.408946	6493
	70161	chr11:30160814-30163480	Eml6	0.0529472	0.278834	0.0147635	0.0147635	Lin28b	TRUE	Lin28b_extended_+/+	Lin28b_extended_+/+_(137g)	Lin28b_extended_+/+_(141r)	2.88667	1	0.307638	1392
	70171	chr4:21825258-21826862	Faxc	0.122137	0.441695	0.0539475	0.0539475	Lin28b	TRUE	Lin28b_extended_+/+	Lin28b_extended_+/+_(137g)	Lin28b_extended_+/+_(141r)	2.04492	1	0.319435	722
	70181	chr10:83336979-83338248	Slc41a2	0.0835686	0.407176	0.0340271	0.0340271	Lin28b	TRUE	Lin28b_extended_+/+	Lin28b_extended_+/+_(137g)	Lin28b_extended_+/+_(141r)	2.5936	1	0.28013	1818
	70191	chr1:192804366-192807128	Syt14	0.0282261	0.590302	0.0166619	0.0166619	Lin28b	TRUE	Lin28b_extended_+/+	Lin28b_extended_+/+_(137g)	Lin28b_extended_+/+_(141r)	2.24768	1	0.530943	5899
	70201	chr17:90454116-90456390	Nrxn1	0.0671978	0.699652	0.0470151	0.0470151	Lin28b	TRUE	Lin28b_extended_+/+	Lin28b_extended_+/+_(137g)	Lin28b_extended_+/+_(141r)	14.4345	1	0.638643	68
	70211	chr1:97628060-97629291	D1Ertd622e	0.0952877	0.322951	0.0307733	0.0307733	Lin28b	TRUE	Lin28b_extended_+/+	Lin28b_extended_+/+_(137g)	Lin28b_extended_+/+_(141r)	1.45666	1	0.219493	1855
	70221	chr7:64619520-64621981	Apba2	0.12752	0.504515	0.0643359	0.0643359	Lin28b	TRUE	Lin28b_extended_+/+	Lin28b_extended_+/+_(137g)	Lin28b_extended_+/+_(141r)	3.17967	1	0.422459	646
	70231	chr11:33191789-33193963	Gm12116	0.0276196	0.38527	0.010641	0.010641	Lin28b	TRUE	Lin28b_extended_+/+	Lin28b_extended_+/+_(137g)	Lin28b_extended_+/+_(141r)	2.73847	1	0.403972	5916
	70241	chr4:49596845-49598301	Grin3a	0.0794042	0.411159	0.0326478	0.0326478	Lin28b	TRUE	Lin28b_extended_+/+	Lin28b_extended_+/+_(137g)	Lin28b_extended_+/+_(141r)	1.8084	1	0.330299	4659
	70251	chr6:77443313-77444876	Ctnna2	0.00363449	0.571947	0.00207874	0.00207874	Lin28b	TRUE	Lin28b_extended_+/+	Lin28b_extended_+/+_(137g)	Lin28b_extended_+/+_(141r)	16.116	1	0.677394	70
	70261	chr1:15285885-15287897	Kcnb2	0.0535893	0.761509	0.0408087	0.0408087	Lin28b	TRUE	Lin28b_extended_+/+	Lin28b_extended_+/+_(137g)	Lin28b_extended_+/+_(141r)	3.54302	1	0.639154	1110
	70271	chr11:118568644-118570928	Rbfox3	0.0010929	0.598784	0.000654409	0.000654409	Lin28b	TRUE	Lin28b_extended_+/+	Lin28b_extended_+/+_(137g)	Lin28b_extended_+/+_(141r)	3.58025	1	0.549188	6657
	70281	chr9:16500103-16504067	Fat3	0.00622286	0.527756	0.00328415	0.00328415	Lin28b	TRUE	Lin28b_extended_+/+	Lin28b_extended_+/+_(137g)	Lin28b_extended_+/+_(141r)	2.68857	1	0.483311	3062
	70291	chr7:57508844-57510349	Gabrb3	0.0136722	0.299394	0.00409336	0.00409336	Lin28b	TRUE	Lin28b_extended_+/+	Lin28b_extended_+/+_(137g)	Lin28b_extended_+/+_(141r)	3.04307	1	0.599308	8440
	70301	chr5:27841357-27843182	Dpp6	0.0505949	0.76416	0.0386626	0.0386626	Lin28b	TRUE	Lin28b_extended_+/+	Lin28b_extended_+/+_(137g)	Lin28b_extended_+/+_(141r)	3.59962	1	0.646593	2141
	70311	chr1:72225338-72227218	Tmem169	0.0227694	0.227283	0.00517512	0.00517512	Lin28b	TRUE	Lin28b_extended_+/+	Lin28b_extended_+/+_(137g)	Lin28b_extended_+/+_(141r)	1.71475	1	0.337284	9559
	70321	chr2:113757017-113759273	Scg5	0.0560042	0.36194	0.0202702	0.0202702	Lin28b	TRUE	Lin28b_extended_+/+	Lin28b_extended_+/+_(137g)	Lin28b_extended_+/+_(141r)	2.14705	1	0.324588	3960
	70331	chr13:105293509-105294786	Rnf180	0.0308489	0.318094	0.00981285	0.00981285	Lin28b	TRUE	Lin28b_extended_+/+	Lin28b_extended_+/+_(137g)	Lin28b_extended_+/+_(141r)	1.46137	1	0.220648	6554
	70341	chr12:61521556-61526633	Lrfn5	0.162329	0.713451	0.115814	0.115814	Lin28b	TRUE	Lin28b_extended_+/+	Lin28b_extended_+/+_(137g)	Lin28b_extended_+/+_(141r)	11.0867	1	0.671544	7
	70351	chrX:111462232-111464286	Hdx	0.0857101	0.12737	0.0109169	0.0109169	Lin28b	TRUE	Lin28b_extended_+/+	Lin28b_extended_+/+_(137g)	Lin28b_extended_+/+_(141r)	4.11113	1	0.326108	946
	70361	chr7:51626632-51627923	Slc17a6	0.0975767	0.414781	0.040473	0.040473	Lin28b	TRUE	Lin28b_extended_+/+	Lin28b_extended_+/+_(137g)	Lin28b_extended_+/+_(141r)	1.81058	1	0.232405	1810
	70371	chr4:109200822-109202566	Osbpl9	0.0354231	0.0555778	0.00196874	0.00196874	Lin28b	TRUE	Lin28b_extended_+/+	Lin28b_extended_+/+_(137g)	Lin28b_extended_+/+_(141r)	2.35455	1	0.200197	7268
	70381	chr3:118543712-118545638	Gm26871	0.128388	0.797743	0.102421	0.102421	Lin28b	TRUE	Lin28b_extended_+/+	Lin28b_extended_+/+_(137g)	Lin28b_extended_+/+_(141r)	11.6826	1	0.666418	31
	70391	chr9:8133170-8135108	Cep126	0.0862921	0.260489	0.0224781	0.0224781	Lin28b	TRUE	Lin28b_extended_+/+	Lin28b_extended_+/+_(137g)	Lin28b_extended_+/+_(141r)	2.38101	1	0.23928	181
	70401	chr3:40893627-40894797	Abhd18	0.0207351	0.0525513	0.00108965	0.00108965	Lin28b	TRUE	Lin28b_extended_+/+	Lin28b_extended_+/+_(137g)	Lin28b_extended_+/+_(141r)	1.70898	1	0.129768	7275
	70411	chr4:111493841-111497518	Agbl4	0.116471	0.677387	0.0788959	0.0788959	Lin28b	TRUE	Lin28b_extended_+/+	Lin28b_extended_+/+_(137g)	Lin28b_extended_+/+_(141r)	3.27319	1	0.604712	817
	70421	chr11:77930435-77931913	Myo18a	0.0394215	0.187887	0.00740678	0.00740678	Lmx1b	TRUE	Lmx1b_extended_+/+	Lmx1b_extended_+/+_(18g)	Lmx1b_extended_+/+_(20r)	0.450214	1	0.102087	10243
	70431	chr9:42385214-42389371	Gm16322	0.041478	0.106882	0.00443324	0.00443324	Lmx1b	TRUE	Lmx1b_extended_+/+	Lmx1b_extended_+/+_(18g)	Lmx1b_extended_+/+_(20r)	2.59358	1	0.0911588	7720
	70441	chr7:97842677-97844053	Pak1	0.0647196	0.167004	0.0108085	0.0108085	Lmx1b	TRUE	Lmx1b_extended_+/+	Lmx1b_extended_+/+_(18g)	Lmx1b_extended_+/+_(20r)	0.568117	1	0.0590087	11349
	70451	chr7:114817136-114818235	Insc	0.0809382	0.359854	0.0291259	0.0291259	Lmx1b	TRUE	Lmx1b_extended_+/+	Lmx1b_extended_+/+_(18g)	Lmx1b_extended_+/+_(20r)	0.440272	1	0.194858	4381
	70461	chr11:73159722-73161683	P2rx5	0.0330617	0.0755836	0.00249892	0.00249892	Lmx1b	TRUE	Lmx1b_extended_+/+	Lmx1b_extended_+/+_(18g)	Lmx1b_extended_+/+_(20r)	1.52013	1	0.0529782	12120
	70471	chr14:25606616-25608910	Ppif	0.0345361	0.0641407	0.00221517	0.00221517	Lmx1b	TRUE	Lmx1b_extended_+/+	Lmx1b_extended_+/+_(18g)	Lmx1b_extended_+/+_(20r)	1.57265	1	0.0717213	9409
	70481	chr15:78717587-78721013	Elfn2	0.0419723	0.0983307	0.00412716	0.00412716	Lmx1b	TRUE	Lmx1b_extended_+/+	Lmx1b_extended_+/+_(18g)	Lmx1b_extended_+/+_(20r)	1.31413	1	0.0781633	12893
	70491	chr15:78735398-78737577	Elfn2	0.0423788	0.147018	0.00623044	0.00623044	Lmx1b	TRUE	Lmx1b_extended_+/+	Lmx1b_extended_+/+_(18g)	Lmx1b_extended_+/+_(20r)	1.31413	1	0.0781633	5237
	70501	chr8:4184204-4185090	Prr36	0.0301023	0.0823232	0.00247811	0.00247811	Lmx1b	TRUE	Lmx1b_extended_+/+	Lmx1b_extended_+/+_(18g)	Lmx1b_extended_+/+_(20r)	0.455982	1	0.0899718	13449
	70511	chr2:132444478-132445745	Prokr2	0.0346934	0.109284	0.00379145	0.00379145	Lmx1b	TRUE	Lmx1b_extended_+/+	Lmx1b_extended_+/+_(18g)	Lmx1b_extended_+/+_(20r)	2.55939	1	0.059936	4592
	70521	chr11:117838250-117839426	Birc5	0.0109546	0.0541634	0.000593339	0.000593339	Lmx1b	TRUE	Lmx1b_extended_+/+	Lmx1b_extended_+/+_(18g)	Lmx1b_extended_+/+_(20r)	1.96003	1	0.0885753	13281
	70531	chr19:7067874-7068808	Catsperz	0.0427996	0.196548	0.00841216	0.00841216	Lmx1b	TRUE	Lmx1b_extended_+/+	Lmx1b_extended_+/+_(18g)	Lmx1b_extended_+/+_(20r)	1.26069	1	0.0920749	1305
	70541	chr11:61042226-61044602	Tnfrsf13b	0.0626998	0.0885456	0.00555179	0.00555179	Lmx1b	TRUE	Lmx1b_extended_+/+	Lmx1b_extended_+/+_(18g)	Lmx1b_extended_+/+_(20r)	2.19054	1	0.0721748	2142
	70551	chr19:10188165-10188775	Fads1	0.0411021	0.163447	0.00671804	0.00671804	Lmx1b	TRUE	Lmx1b_extended_+/+	Lmx1b_extended_+/+_(18g)	Lmx1b_extended_+/+_(20r)	1.80916	1	0.150469	3474
	70561	chr9:54787290-54788386	Wdr61	0.0175179	0.0592493	0.00103793	0.00103793	Lmx1b	TRUE	Lmx1b_extended_+/+	Lmx1b_extended_+/+_(18g)	Lmx1b_extended_+/+_(20r)	0.858056	1	0.0667098	15286
	70571	chr11:77885163-77888323	Myo18a	0.0398167	0.167619	0.00667403	0.00667403	Lmx1b	TRUE	Lmx1b_extended_+/+	Lmx1b_extended_+/+_(18g)	Lmx1b_extended_+/+_(20r)	0.450214	1	0.102087	10236
	70581	chr13:51417822-51419307	Shc3	0.0578659	0.201801	0.0116774	0.0116774	Lmx1b	TRUE	Lmx1b_extended_+/+	Lmx1b_extended_+/+_(18g)	Lmx1b_extended_+/+_(20r)	0.489045	1	0.165587	11188
	70591	chr14:77677623-77678640	Dnajc15	0.0467803	0.127364	0.00595811	0.00595811	Lmx1b	TRUE	Lmx1b_extended_+/+	Lmx1b_extended_+/+_(18g)	Lmx1b_extended_+/+_(20r)	0.467922	1	0.0528253	8736
	70601	chr15:88675888-88676991	Brd1	0.0183189	0.084979	0.00155672	0.00155672	Lmx1b	TRUE	Lmx1b_extended_+/+	Lmx1b_extended_+/+_(18g)	Lmx1b_extended_+/+_(20r)	0.559878	1	0.0600145	12642
	70611	chr4:136885713-136888278	Epha8	0.0270518	0.123502	0.00334095	0.00334095	Lmx1b	TRUE	Lmx1b_extended_+/+	Lmx1b_extended_+/+_(18g)	Lmx1b_extended_+/+_(20r)	0.474253	1	0.05775	13699
	70621	chr17:80310444-80313165	Sos1	0.0610346	0.134115	0.00818564	0.00818564	Mef2c	TRUE	Mef2c_extended_+/+	Mef2c_extended_+/+_(28g)	Mef2c_extended_+/+_(31r)	1.71191	1	0.12886	8962
	70631	chr13:83565483-83567163	Mef2c	0.0833255	0.305438	0.0254507	0.0254507	Mef2c	TRUE	Mef2c_extended_+/+	Mef2c_extended_+/+_(28g)	Mef2c_extended_+/+_(31r)	4.35901	1	1	673
	70641	chr10:94818686-94820005	Cep83	0.0436523	0.151591	0.00661729	0.00661729	Mef2c	TRUE	Mef2c_extended_+/+	Mef2c_extended_+/+_(28g)	Mef2c_extended_+/+_(31r)	0.842966	1	0.0550431	2086
	70651	chr1:39386083-39387031	Tbc1d8	0.0342497	0.179775	0.00615723	0.00615723	Mef2c	TRUE	Mef2c_extended_+/+	Mef2c_extended_+/+_(28g)	Mef2c_extended_+/+_(31r)	2.31935	1	0.221075	8829
	70661	chr16:13158110-13160731	Mrtfb	0.0486406	0.130245	0.0063352	0.0063352	Mef2c	TRUE	Mef2c_extended_+/+	Mef2c_extended_+/+_(28g)	Mef2c_extended_+/+_(31r)	0.779303	1	0.269417	5084
	70671	chr7:143649071-143650176	Tnfrsf22	0.0594201	0.106474	0.00632668	0.00632668	Mef2c	TRUE	Mef2c_extended_+/+	Mef2c_extended_+/+_(28g)	Mef2c_extended_+/+_(31r)	0.972384	1	0.0530648	9010
	70681	chr1:179568395-179569602	Cnst	0.0767016	0.217049	0.016648	0.016648	Mef2c	TRUE	Mef2c_extended_+/+	Mef2c_extended_+/+_(28g)	Mef2c_extended_+/+_(31r)	0.914677	1	0.110467	5451
	70691	chr9:37420701-37421964	Vsig2	0.0826983	0.175063	0.0144774	0.0144774	Mef2c	TRUE	Mef2c_extended_+/+	Mef2c_extended_+/+_(28g)	Mef2c_extended_+/+_(31r)	1.51059	1	0.245868	6001
	70701	chr16:91427373-91429048	Il10rb	0.0466963	0.117618	0.00549234	0.00549234	Mef2c	TRUE	Mef2c_extended_+/+	Mef2c_extended_+/+_(28g)	Mef2c_extended_+/+_(31r)	1.21664	1	0.0878145	10154
	70711	chr10:61956323-61957254	Col13a1	0.0675569	0.134097	0.00905916	0.00905916	Mef2c	TRUE	Mef2c_extended_+/+	Mef2c_extended_+/+_(28g)	Mef2c_extended_+/+_(31r)	1.99914	1	0.169468	7384
	70721	chr8:72295050-72296189	Klf2	0.0772891	0.220788	0.0170645	0.0170645	Mef2c	TRUE	Mef2c_extended_+/+	Mef2c_extended_+/+_(28g)	Mef2c_extended_+/+_(31r)	1.37428	1	0.221269	7487
	70731	chr11:22850678-22851798	B3gnt2	0.0210868	0.302557	0.00637997	0.00637997	Mef2c	TRUE	Mef2c_extended_+/+	Mef2c_extended_+/+_(28g)	Mef2c_extended_+/+_(31r)	1.0375	1	0.197053	2482
	70741	chr15:73746773-73749165	Ptp4a3	0.0495118	0.152194	0.00753539	0.00753539	Mef2c	TRUE	Mef2c_extended_+/+	Mef2c_extended_+/+_(28g)	Mef2c_extended_+/+_(31r)	0.90191	1	0.119684	3494
	70751	chr6:108235638-108236036	Itpr1	0.0904369	0.282678	0.0255645	0.0255645	Mef2c	TRUE	Mef2c_extended_+/+	Mef2c_extended_+/+_(28g)	Mef2c_extended_+/+_(31r)	1.19312	1	0.19602	7450
	70761	chr19:57223385-57224056	Ablim1	0.015575	0.481969	0.00750668	0.00750668	Mef2c	TRUE	Mef2c_extended_+/+	Mef2c_extended_+/+_(28g)	Mef2c_extended_+/+_(31r)	1.08116	1	0.256194	15016
	70771	chr13:18487867-18489265	Pou6f2	0.127913	0.265525	0.0339642	0.0339642	Mef2c	TRUE	Mef2c_extended_+/+	Mef2c_extended_+/+_(28g)	Mef2c_extended_+/+_(31r)	0.751152	1	0.102733	2077
	70781	chr1:127594508-127596620	Mgat5	0.0294345	0.237267	0.00698384	0.00698384	Mef2c	TRUE	Mef2c_extended_+/+	Mef2c_extended_+/+_(28g)	Mef2c_extended_+/+_(31r)	1.7151	1	0.113212	1001
	70791	chr18:61767541-61768828	Afap1l1	0.040901	0.236792	0.00968504	0.00968504	Mef2c	TRUE	Mef2c_extended_+/+	Mef2c_extended_+/+_(28g)	Mef2c_extended_+/+_(31r)	0.826036	1	0.224704	13344
	70801	chr18:76970024-76972119	Skor2	0.0753816	0.262514	0.0197887	0.0197887	Mef2c	TRUE	Mef2c_extended_+/+	Mef2c_extended_+/+_(28g)	Mef2c_extended_+/+_(31r)	0.972951	1	0.089408	8956
	70811	chr8:111619816-111620337	Znrf1	0.0877903	0.277761	0.0243847	0.0243847	Mef2c	TRUE	Mef2c_extended_+/+	Mef2c_extended_+/+_(28g)	Mef2c_extended_+/+_(31r)	0.88247	1	0.15901	7321
	70821	chr18:77006568-77008966	Skor2	0.0687247	0.273621	0.0188045	0.0188045	Mef2c	TRUE	Mef2c_extended_+/+	Mef2c_extended_+/+_(28g)	Mef2c_extended_+/+_(31r)	0.972951	1	0.089408	9624
	70831	chr12:111852913-111854229	Ppp1r13b	0.0183082	0.0884722	0.00161977	0.00161977	Mef2c	TRUE	Mef2c_extended_+/+	Mef2c_extended_+/+_(28g)	Mef2c_extended_+/+_(31r)	2.12087	1	0.15898	8417
	70841	chr19:57162205-57163666	Ablim1	0.0355379	0.522971	0.0185853	0.0185853	Mef2c	TRUE	Mef2c_extended_+/+	Mef2c_extended_+/+_(28g)	Mef2c_extended_+/+_(31r)	1.08116	1	0.256194	6095
	70851	chr9:120337534-120338594	Myrip	0.0841716	0.212268	0.017867	0.017867	Mef2c	TRUE	Mef2c_extended_+/+	Mef2c_extended_+/+_(28g)	Mef2c_extended_+/+_(31r)	1.38474	1	0.241062	7436
	70861	chr13:74712360-74714549	Cast	0.0454609	0.13065	0.00593946	0.00593946	Mef2c	TRUE	Mef2c_extended_+/+	Mef2c_extended_+/+_(28g)	Mef2c_extended_+/+_(31r)	1.00954	1	0.0882466	1956
	70871	chr12:100310136-100311694	Ttc7b	0.0622869	0.296972	0.0184975	0.0184975	Mef2c	TRUE	Mef2c_extended_+/+	Mef2c_extended_+/+_(28g)	Mef2c_extended_+/+_(31r)	0.785559	1	0.12137	9079
	70881	chr19:56618129-56620057	Adrb1	0.0510873	0.0967639	0.00494341	0.00494341	Mef2c	TRUE	Mef2c_extended_+/+	Mef2c_extended_+/+_(28g)	Mef2c_extended_+/+_(31r)	3.14333	1	0.13564	2803
	70891	chr1:182817544-182818223	Susd4	0.0472551	0.396084	0.018717	0.018717	Mef2c	TRUE	Mef2c_extended_+/+	Mef2c_extended_+/+_(28g)	Mef2c_extended_+/+_(31r)	0.908782	1	0.214515	13222
	70901	chr12:99378224-99380378	Foxn3	0.0287214	0.124563	0.00357764	0.00357764	Mef2c	TRUE	Mef2c_extended_+/+	Mef2c_extended_+/+_(28g)	Mef2c_extended_+/+_(31r)	1.1619	1	0.151383	11494
	70911	chr12:99304656-99306703	Foxn3	0.0309696	0.168985	0.00523341	0.00523341	Mef2c	TRUE	Mef2c_extended_+/+	Mef2c_extended_+/+_(28g)	Mef2c_extended_+/+_(31r)	1.1619	1	0.151383	8558
	70921	chr7:19331978-19333462	Exoc3l2	0.0735144	0.10592	0.00778665	0.00778665	Mef2c	TRUE	Mef2c_extended_+/+	Mef2c_extended_+/+_(28g)	Mef2c_extended_+/+_(31r)	2.80066	1	0.232762	285
	70931	chr14:119137337-119139595	Gm16835	0.033806	0.170345	0.0057587	0.0057587	Myrf	TRUE	Myrf_extended_+/+	Myrf_extended_+/+_(12g)	Myrf_extended_+/+_(13r)	1.55647	1	0.078133	8533
	70941	chr16:93753829-93755224	Setd4	0.0948796	0.227548	0.0215897	0.0215897	Myrf	TRUE	Myrf_extended_+/+	Myrf_extended_+/+_(12g)	Myrf_extended_+/+_(13r)	3.55338	1	0.0818401	481
	70951	chr2:174420409-174422173	Nelfcd	0.0437769	0.116034	0.00507963	0.00507963	Myrf	TRUE	Myrf_extended_+/+	Myrf_extended_+/+_(12g)	Myrf_extended_+/+_(13r)	3.26928	1	0.101365	1199
	70961	chr5:121651305-121652433	Tmem116	0.0221328	0.138152	0.0030577	0.0030577	Myrf	TRUE	Myrf_extended_+/+	Myrf_extended_+/+_(12g)	Myrf_extended_+/+_(13r)	3.78764	1	0.097199	7463
	70971	chr9:117379322-117382134	Gm17396	0.0227404	0.143309	0.0032589	0.0032589	Myrf	TRUE	Myrf_extended_+/+	Myrf_extended_+/+_(12g)	Myrf_extended_+/+_(13r)	4.72973	1	0.141653	4778
	70981	chr11:59898024-59901054	Gm16062	0.032029	0.0502893	0.00161072	0.00161072	Myrf	TRUE	Myrf_extended_+/+	Myrf_extended_+/+_(12g)	Myrf_extended_+/+_(13r)	2.11866	1	0.0815204	6399
	70991	chr7:35901772-35903217	E130304I02Rik	0.0740571	0.155219	0.011495	0.011495	Myrf	TRUE	Myrf_extended_+/+	Myrf_extended_+/+_(12g)	Myrf_extended_+/+_(13r)	2.37084	1	0.121711	5562
	71001	chrX:7638192-7640283	Ppp1r3f	0.0318922	0.100744	0.00321294	0.00321294	Myrf	TRUE	Myrf_extended_+/+	Myrf_extended_+/+_(12g)	Myrf_extended_+/+_(13r)	2.705	1	0.0745936	1426
	71011	chr9:117125761-117128839	Gm17396	0.026047	0.0893171	0.00232644	0.00232644	Myrf	TRUE	Myrf_extended_+/+	Myrf_extended_+/+_(12g)	Myrf_extended_+/+_(13r)	4.72973	1	0.141653	4725
	71021	chr2:60862971-60865029	Itgb6	0.0420413	0.199177	0.00837367	0.00837367	Myrf	TRUE	Myrf_extended_+/+	Myrf_extended_+/+_(12g)	Myrf_extended_+/+_(13r)	2.22226	1	0.0854022	3153
	71031	chr2:121243871-121245414	Lcmt2	0.0502389	0.0756476	0.00380045	0.00380045	Myrf	TRUE	Myrf_extended_+/+	Myrf_extended_+/+_(12g)	Myrf_extended_+/+_(13r)	3.44777	1	0.0688815	3686
	71041	chr11:119557198-119558706	A930037H05Rik	0.0191588	0.0532366	0.00101995	0.00101995	Myrf	TRUE	Myrf_extended_+/+	Myrf_extended_+/+_(12g)	Myrf_extended_+/+_(13r)	1.39606	1	0.0871987	10218
	71051	chr11:58947775-58949882	2310058D17Rik	0.0617871	0.108074	0.00667759	0.00667759	Myrf	TRUE	Myrf_extended_+/+	Myrf_extended_+/+_(12g)	Myrf_extended_+/+_(13r)	2.01121	1	0.111403	3413
	71061	chr17:56692814-56694401	Prr22	0.0489311	0.0731024	0.00357698	0.00357698	Mzf1	TRUE	Mzf1_extended_+/+	Mzf1_extended_+/+_(24g)	Mzf1_extended_+/+_(28r)	1.79425	1	0.0904198	7002
	71071	chr2:121308788-121311126	Zscan29	0.0572554	0.0721501	0.00413098	0.00413098	Mzf1	TRUE	Mzf1_extended_+/+	Mzf1_extended_+/+_(24g)	Mzf1_extended_+/+_(28r)	1.45337	1	0.0620053	5293
	71081	chr15:27802214-27804562	Otulinl	0.0234403	0.141734	0.0033223	0.0033223	Mzf1	TRUE	Mzf1_extended_+/+	Mzf1_extended_+/+_(24g)	Mzf1_extended_+/+_(28r)	1.15038	1	0.0593248	13598
	71091	chr5:67751462-67753608	Gm15478	0.0685131	0.177572	0.012166	0.012166	Mzf1	TRUE	Mzf1_extended_+/+	Mzf1_extended_+/+_(24g)	Mzf1_extended_+/+_(28r)	1.46066	1	0.0881108	7909
	71101	chr14:41168078-41169661	Dydc2	0.0456757	0.071181	0.00325124	0.00325124	Mzf1	TRUE	Mzf1_extended_+/+	Mzf1_extended_+/+_(24g)	Mzf1_extended_+/+_(28r)	2.83651	1	0.139059	60
	71111	chr7:6434087-6435891	Olfr1344	0.0399441	0.0572327	0.00228611	0.00228611	Mzf1	TRUE	Mzf1_extended_+/+	Mzf1_extended_+/+_(24g)	Mzf1_extended_+/+_(28r)	2.24365	1	0.132818	3000
	71121	chr15:89453230-89455421	C230037L18Rik	0.0475336	0.207629	0.00986934	0.00986934	Mzf1	TRUE	Mzf1_extended_+/+	Mzf1_extended_+/+_(24g)	Mzf1_extended_+/+_(28r)	2.26802	1	0.0602974	595
	71131	chr2:19383058-19384749	Msrb2	0.177083	0.242251	0.0428985	0.0428985	Mzf1	TRUE	Mzf1_extended_+/+	Mzf1_extended_+/+_(24g)	Mzf1_extended_+/+_(28r)	1.69574	1	0.0704566	607
	71141	chr6:72512150-72513877	Gm15401	0.0524867	0.0567251	0.00297731	0.00297731	Mzf1	TRUE	Mzf1_extended_+/+	Mzf1_extended_+/+_(24g)	Mzf1_extended_+/+_(28r)	1.46669	1	0.11346	8766
	71151	chrX:20872729-20873768	Cfp	0.0469784	0.111127	0.00522057	0.00522057	Mzf1	TRUE	Mzf1_extended_+/+	Mzf1_extended_+/+_(24g)	Mzf1_extended_+/+_(28r)	2.00022	1	0.0604492	7465
	71161	chr4:152410816-152412546	Gm16333	0.0552126	0.125341	0.00692042	0.00692042	Mzf1	TRUE	Mzf1_extended_+/+	Mzf1_extended_+/+_(24g)	Mzf1_extended_+/+_(28r)	3.1618	1	0.116774	5197
	71171	chr2:181722174-181723428	Zfp512b	0.0399021	0.175049	0.00698482	0.00698482	Mzf1	TRUE	Mzf1_extended_+/+	Mzf1_extended_+/+_(24g)	Mzf1_extended_+/+_(28r)	1.176	1	0.0603977	8938
	71181	chr11:82849751-82851958	Nle1	0.0448932	0.109364	0.00490968	0.00490968	Mzf1	TRUE	Mzf1_extended_+/+	Mzf1_extended_+/+_(24g)	Mzf1_extended_+/+_(28r)	1.03431	1	0.0662291	10162
	71191	chr5:151002953-151003910	Kl	0.0367187	0.0891897	0.00327493	0.00327493	Mzf1	TRUE	Mzf1_extended_+/+	Mzf1_extended_+/+_(24g)	Mzf1_extended_+/+_(28r)	2.3342	1	0.061453	3627
	71201	chr5:34760847-34762827	Gm42560	0.0623054	0.061157	0.00381041	0.00381041	Mzf1	TRUE	Mzf1_extended_+/+	Mzf1_extended_+/+_(24g)	Mzf1_extended_+/+_(28r)	1.06474	1	0.0731302	8144
	71211	chr13:119681079-119683349	Gm48342	0.0581509	0.15786	0.0091797	0.0091797	Mzf1	TRUE	Mzf1_extended_+/+	Mzf1_extended_+/+_(24g)	Mzf1_extended_+/+_(28r)	1.67404	1	0.104506	6086
	71221	chr11:23488330-23490274	Ahsa2	0.0406448	0.20047	0.00814807	0.00814807	Mzf1	TRUE	Mzf1_extended_+/+	Mzf1_extended_+/+_(24g)	Mzf1_extended_+/+_(28r)	1.94079	1	0.0563307	10542
	71231	chr8:105469053-105470339	Agrp	0.0481729	0.0876141	0.00422063	0.00422063	Mzf1	TRUE	Mzf1_extended_+/+	Mzf1_extended_+/+_(24g)	Mzf1_extended_+/+_(28r)	1.03115	1	0.0768154	9898
	71241	chr15:27538552-27540379	Otulinl	0.021379	0.114895	0.00245633	0.00245633	Mzf1	TRUE	Mzf1_extended_+/+	Mzf1_extended_+/+_(24g)	Mzf1_extended_+/+_(28r)	1.15038	1	0.0593248	14897
	71251	chr4:152344211-152345778	Gm16333	0.0372907	0.120271	0.00448498	0.00448498	Mzf1	TRUE	Mzf1_extended_+/+	Mzf1_extended_+/+_(24g)	Mzf1_extended_+/+_(28r)	3.1618	1	0.116774	7713
	71261	chr6:72711135-72712062	Gm15401	0.0434934	0.0956182	0.00415876	0.00415876	Mzf1	TRUE	Mzf1_extended_+/+	Mzf1_extended_+/+_(24g)	Mzf1_extended_+/+_(28r)	1.46669	1	0.11346	12243
	71271	chr18:37089273-37091178	Pcdhac1	0.0447102	0.0681524	0.00304711	0.00304711	Mzf1	TRUE	Mzf1_extended_+/+	Mzf1_extended_+/+_(24g)	Mzf1_extended_+/+_(28r)	1.07346	1	0.107591	14140
	71281	chr4:152272916-152275882	Gm16333	0.0327364	0.0527884	0.0017281	0.0017281	Mzf1	TRUE	Mzf1_extended_+/+	Mzf1_extended_+/+_(24g)	Mzf1_extended_+/+_(28r)	3.1618	1	0.116774	6771
	71291	chr16:96760633-96761973	Gm49907	0.069045	0.103697	0.00715979	0.00715979	Mzf1	TRUE	Mzf1_extended_+/+	Mzf1_extended_+/+_(24g)	Mzf1_extended_+/+_(28r)	2.77537	1	0.174622	4321
	71301	chr13:38602259-38603876	Bloc1s5	0.0665126	0.0956488	0.00636186	0.00636186	Mzf1	TRUE	Mzf1_extended_+/+	Mzf1_extended_+/+_(24g)	Mzf1_extended_+/+_(28r)	1.67126	1	0.0624065	8891
	71311	chr5:124189671-124190817	2810006K23Rik	0.0212182	0.0532098	0.00112902	0.00112902	Mzf1	TRUE	Mzf1_extended_+/+	Mzf1_extended_+/+_(24g)	Mzf1_extended_+/+_(28r)	1.53709	1	0.0518281	14530
	71321	chr9:107984887-107986866	Uba7	0.0432443	0.0880248	0.00380657	0.00380657	Mzf1	TRUE	Mzf1_extended_+/+	Mzf1_extended_+/+_(24g)	Mzf1_extended_+/+_(28r)	1.33279	1	0.0703661	7051
	71331	chr10:33702339-33704812	Gm15939	0.263542	0.0528786	0.0139357	0.0139357	Mzf1	TRUE	Mzf1_extended_+/+	Mzf1_extended_+/+_(24g)	Mzf1_extended_+/+_(28r)	1.10045	1	0.138766	289
	71341	chr11:4117658-4119862	Gal3st1	0.021308	0.125869	0.00268202	0.00268202	Nf1	TRUE	Nf1_extended_+/+	Nf1_extended_+/+_(46g)	Nf1_extended_+/+_(46r)	1.08482	1	0.183068	13012
	71351	chr9:44048590-44050205	Cbl	0.032214	0.0957653	0.00308499	0.00308499	Nf1	TRUE	Nf1_extended_+/+	Nf1_extended_+/+_(46g)	Nf1_extended_+/+_(46r)	0.438037	1	0.0590873	14855
	71361	chr1:89517301-89518628	Agap1	0.0150747	0.100963	0.00152198	0.00152198	Nf1	TRUE	Nf1_extended_+/+	Nf1_extended_+/+_(46g)	Nf1_extended_+/+_(46r)	1.28214	1	0.162912	12438
	71371	chr19:46553436-46553900	Arl3	0.0176216	0.0890629	0.00156944	0.00156944	Nf1	TRUE	Nf1_extended_+/+	Nf1_extended_+/+_(46g)	Nf1_extended_+/+_(46r)	0.439135	1	0.053753	14535
	71381	chr10:12748967-12750104	Utrn	0.015045	0.431247	0.00648812	0.00648812	Nf1	TRUE	Nf1_extended_+/+	Nf1_extended_+/+_(46g)	Nf1_extended_+/+_(46r)	0.733219	1	0.257317	15092
	71391	chr2:13384728-13386078	Cubn	0.0650212	0.16307	0.010603	0.010603	Nf1	TRUE	Nf1_extended_+/+	Nf1_extended_+/+_(46g)	Nf1_extended_+/+_(46r)	0.384827	1	0.0719656	11773
	71401	chr1:9859330-9861162	Sgk3	0.0138451	0.0602637	0.000834354	0.000834354	Nf1	TRUE	Nf1_extended_+/+	Nf1_extended_+/+_(46g)	Nf1_extended_+/+_(46r)	0.416563	1	0.0562288	15162
	71411	chr3:123446386-123448693	Prss12	0.130543	0.284224	0.0371036	0.0371036	Nf1	TRUE	Nf1_extended_+/+	Nf1_extended_+/+_(46g)	Nf1_extended_+/+_(46r)	0.560488	1	0.144288	3093
	71421	chr16:77499636-77501379	Mir99ahg	0.0574613	0.650801	0.0373958	0.0373958	Nf1	TRUE	Nf1_extended_+/+	Nf1_extended_+/+_(46g)	Nf1_extended_+/+_(46r)	0.743613	1	0.334164	7999
	71431	chr8:68514269-68515464	Csgalnact1	0.0600972	0.248195	0.0149158	0.0149158	Nf1	TRUE	Nf1_extended_+/+	Nf1_extended_+/+_(46g)	Nf1_extended_+/+_(46r)	0.65939	1	0.0996423	10641
	71441	chr14:30888385-30888802	Pbrm1	0.0160846	0.0991234	0.00159436	0.00159436	Nf1	TRUE	Nf1_extended_+/+	Nf1_extended_+/+_(46g)	Nf1_extended_+/+_(46r)	0.44603	1	0.0920449	5372
	71451	chr5:100126036-100129559	Hnrnpd	0.0237207	0.0800903	0.0018998	0.0018998	Nf1	TRUE	Nf1_extended_+/+	Nf1_extended_+/+_(46g)	Nf1_extended_+/+_(46r)	0.955963	1	0.0510074	13423
	71461	chr5:43354649-43356030	Cpeb2	0.0465179	0.130973	0.00609259	0.00609259	Nf1	TRUE	Nf1_extended_+/+	Nf1_extended_+/+_(46g)	Nf1_extended_+/+_(46r)	0.380576	1	0.207733	13764
	71471	chr5:76814317-76817308	C530008M17Rik	0.0507274	0.307052	0.015576	0.015576	Nf1	TRUE	Nf1_extended_+/+	Nf1_extended_+/+_(46g)	Nf1_extended_+/+_(46r)	0.453619	1	0.167087	10634
	71481	chr14:20250329-20251380	Cfap70	0.0359772	0.185625	0.00667827	0.00667827	Nf1	TRUE	Nf1_extended_+/+	Nf1_extended_+/+_(46g)	Nf1_extended_+/+_(46r)	0.686582	1	0.0801587	10211
	71491	chr3:108295334-108297526	Sort1	0.0316672	0.17239	0.00545912	0.00545912	Nf1	TRUE	Nf1_extended_+/+	Nf1_extended_+/+_(46g)	Nf1_extended_+/+_(46r)	0.461984	1	0.132014	14683
	71501	chr5:144913991-144914766	Smurf1	0.0577029	0.106591	0.00615059	0.00615059	Nf1	TRUE	Nf1_extended_+/+	Nf1_extended_+/+_(46g)	Nf1_extended_+/+_(46r)	0.82617	1	0.0925478	9642
	71511	chr11:60310742-60311980	Tom1l2	0.0231543	0.0574803	0.00133091	0.00133091	Nf1	TRUE	Nf1_extended_+/+	Nf1_extended_+/+_(46g)	Nf1_extended_+/+_(46r)	0.608172	1	0.102487	13666
	71521	chr3:107466518-107467111	Rbm15	0.012787	0.0589181	0.000753383	0.000753383	Nf1	TRUE	Nf1_extended_+/+	Nf1_extended_+/+_(46g)	Nf1_extended_+/+_(46r)	0.587573	1	0.0939206	14558
	71531	chr1:132624828-132625132	Nfasc	0.0278139	0.41551	0.011557	0.011557	Nf1	TRUE	Nf1_extended_+/+	Nf1_extended_+/+_(46g)	Nf1_extended_+/+_(46r)	0.399888	1	0.159216	15401
	71541	chr7:112883774-112884584	Tead1	0.0229101	0.294638	0.00675019	0.00675019	Nf1	TRUE	Nf1_extended_+/+	Nf1_extended_+/+_(46g)	Nf1_extended_+/+_(46r)	0.554523	1	0.230628	14243
	71551	chr1:87184765-87187621	Dis3l2	0.040213	0.0990307	0.00398232	0.00398232	Nf1	TRUE	Nf1_extended_+/+	Nf1_extended_+/+_(46g)	Nf1_extended_+/+_(46r)	0.377197	1	0.111172	14004
	71561	chr11:54491864-54492843	Fnip1	0.0365538	0.0582737	0.00213013	0.00213013	Nf1	TRUE	Nf1_extended_+/+	Nf1_extended_+/+_(46g)	Nf1_extended_+/+_(46r)	1.1226	1	0.128218	8112
	71571	chr11:74881181-74884176	Srr	0.0287738	0.0654676	0.00188375	0.00188375	Nf1	TRUE	Nf1_extended_+/+	Nf1_extended_+/+_(46g)	Nf1_extended_+/+_(46r)	0.463359	1	0.0792681	12463
	71581	chr15:91702940-91703921	Lrrk2	0.0311596	0.150043	0.00467528	0.00467528	Nf1	TRUE	Nf1_extended_+/+	Nf1_extended_+/+_(46g)	Nf1_extended_+/+_(46r)	0.569383	1	0.105681	11654
	71591	chr7:135485454-135486249	Gm36356	0.0245962	0.131739	0.00324028	0.00324028	Nf1	TRUE	Nf1_extended_+/+	Nf1_extended_+/+_(46g)	Nf1_extended_+/+_(46r)	0.385413	1	0.114974	13002
	71601	chr13:104139514-104141601	Nln	0.0136881	0.0670279	0.000917483	0.000917483	Nf1	TRUE	Nf1_extended_+/+	Nf1_extended_+/+_(46g)	Nf1_extended_+/+_(46r)	1.24651	1	0.108182	12981
	71611	chr11:49918189-49919487	Rnf130	0.0134853	0.059324	0.000800005	0.000800005	Nf1	TRUE	Nf1_extended_+/+	Nf1_extended_+/+_(46g)	Nf1_extended_+/+_(46r)	1.22365	1	0.115331	7405
	71621	chr14:26449736-26450820	Slmap	0.040395	0.171893	0.00694363	0.00694363	Nf1	TRUE	Nf1_extended_+/+	Nf1_extended_+/+_(46g)	Nf1_extended_+/+_(46r)	0.380663	1	0.087711	11932
	71631	chr14:79262490-79263136	Vwa8	0.0166311	0.0895553	0.00148941	0.00148941	Nf1	TRUE	Nf1_extended_+/+	Nf1_extended_+/+_(46g)	Nf1_extended_+/+_(46r)	1.47242	1	0.0938473	10423
	71641	chr15:91751765-91754152	Lrrk2	0.06311	0.188123	0.0118725	0.0118725	Nf1	TRUE	Nf1_extended_+/+	Nf1_extended_+/+_(46g)	Nf1_extended_+/+_(46r)	0.569383	1	0.105681	10918
	71651	chr11:84168417-84169712	Acaca	0.0381668	0.200388	0.00764818	0.00764818	Nf1	TRUE	Nf1_extended_+/+	Nf1_extended_+/+_(46g)	Nf1_extended_+/+_(46r)	0.461371	1	0.102475	13164
	71661	chr11:49918189-49919487	Rasgef1c	0.0647362	0.17511	0.0113359	0.0113359	Nf1	TRUE	Nf1_extended_+/+	Nf1_extended_+/+_(46g)	Nf1_extended_+/+_(46r)	0.429104	1	0.138784	3775
	71671	chr5:41645485-41646366	Bod1l	0.0141946	0.0662485	0.000940368	0.000940368	Nf1	TRUE	Nf1_extended_+/+	Nf1_extended_+/+_(46g)	Nf1_extended_+/+_(46r)	0.37289	1	0.0554239	15588
	71681	chr8:114204984-114207186	Vat1l	0.082883	0.491671	0.0407512	0.0407512	Nf1	TRUE	Nf1_extended_+/+	Nf1_extended_+/+_(46g)	Nf1_extended_+/+_(46r)	0.823854	1	0.184318	6894
	71691	chr12:33313872-33314893	Atxn7l1	0.0213304	0.078781	0.00168043	0.00168043	Nf1	TRUE	Nf1_extended_+/+	Nf1_extended_+/+_(46g)	Nf1_extended_+/+_(46r)	0.421081	1	0.0519635	14611
	71701	chr14:92907543-92907938	Pcdh9	0.0510635	0.545733	0.027867	0.027867	Nf1	TRUE	Nf1_extended_+/+	Nf1_extended_+/+_(46g)	Nf1_extended_+/+_(46r)	1.24213	1	0.330722	1924
	71711	chr4:119245469-119245983	Gm12927	0.0355565	0.0560342	0.00199238	0.00199238	Nf1	TRUE	Nf1_extended_+/+	Nf1_extended_+/+_(46g)	Nf1_extended_+/+_(46r)	0.776706	1	0.0517476	13228
	71721	chr4:139053646-139055931	Tmco4	0.0231065	0.0560053	0.00129409	0.00129409	Nf1	TRUE	Nf1_extended_+/+	Nf1_extended_+/+_(46g)	Nf1_extended_+/+_(46r)	0.665192	1	0.0818704	10492
	71731	chr11:79533115-79535015	Nf1	0.0252905	0.309722	0.00783302	0.00783302	Nf1	TRUE	Nf1_extended_+/+	Nf1_extended_+/+_(46g)	Nf1_extended_+/+_(46r)	5.16655	1	1	1461
	71741	chr8:120511187-120512537	Emc8	0.0361629	0.053335	0.00192875	0.00192875	Nf1	TRUE	Nf1_extended_+/+	Nf1_extended_+/+_(46g)	Nf1_extended_+/+_(46r)	0.429583	1	0.0507777	14144
	71751	chr5:57716765-57718628	Pcdh7	0.0725308	0.368461	0.0267248	0.0267248	Nf1	TRUE	Nf1_extended_+/+	Nf1_extended_+/+_(46g)	Nf1_extended_+/+_(46r)	0.409223	1	0.224717	10073
	71761	chr6:71414097-71415694	Rmnd5a	0.0178862	0.0736342	0.00131704	0.00131704	Nf1	TRUE	Nf1_extended_+/+	Nf1_extended_+/+_(46g)	Nf1_extended_+/+_(46r)	1.6008	1	0.104742	13711
	71771	chr9:113632580-113633823	Pdcd6ip	0.0247064	0.112522	0.00278001	0.00278001	Nf1	TRUE	Nf1_extended_+/+	Nf1_extended_+/+_(46g)	Nf1_extended_+/+_(46r)	0.453595	1	0.0641503	14914
	71781	chr9:84107160-84108027	Bckdhb	0.041018	0.140174	0.00574963	0.00574963	Nf1	TRUE	Nf1_extended_+/+	Nf1_extended_+/+_(46g)	Nf1_extended_+/+_(46r)	0.411798	1	0.117447	13605
	71791	chr13:97007264-97009080	Gcnt4	0.0276968	0.0873535	0.00241941	0.00241941	Nf1	TRUE	Nf1_extended_+/+	Nf1_extended_+/+_(46g)	Nf1_extended_+/+_(46r)	0.391093	1	0.0509683	14916
	71801	chr2:154507056-154508656	Pxmp4	0.0218603	0.0907112	0.00198297	0.00198297	Nf1	TRUE	Nf1_extended_+/+	Nf1_extended_+/+_(46g)	Nf1_extended_+/+_(46r)	0.499778	1	0.0545306	14265
	71811	chr4:82399422-82400957	Nfib	0.0198547	0.342626	0.00680273	0.00680273	Nfia	TRUE	Nfia_extended_+/+	Nfia_extended_+/+_(74g)	Nfia_extended_+/+_(82r)	3.9545	1	0.458628	208
	71821	chr10:40519596-40519971	Cdk19	0.0744995	0.267128	0.0199009	0.0199009	Nfia	TRUE	Nfia_extended_+/+	Nfia_extended_+/+_(74g)	Nfia_extended_+/+_(82r)	2.07245	1	0.215704	3424
	71831	chr7:73411526-73413489	1810026B05Rik	0.0636378	0.123558	0.00786295	0.00786295	Nfia	TRUE	Nfia_extended_+/+	Nfia_extended_+/+_(74g)	Nfia_extended_+/+_(82r)	2.52435	1	0.205063	912
	71841	chr7:134937054-134938705	Dock1	0.0332542	0.407491	0.0135508	0.0135508	Nfia	TRUE	Nfia_extended_+/+	Nfia_extended_+/+_(74g)	Nfia_extended_+/+_(82r)	4.12809	1	0.435309	3689
	71851	chr8:126698415-126699934	Irf2bp2	0.0567949	0.144851	0.00822677	0.00822677	Nfia	TRUE	Nfia_extended_+/+	Nfia_extended_+/+_(74g)	Nfia_extended_+/+_(82r)	1.19299	1	0.0797035	7428
	71861	chr2:173749929-173752131	Rab22a	0.0331582	0.0732005	0.0024272	0.0024272	Nfia	TRUE	Nfia_extended_+/+	Nfia_extended_+/+_(74g)	Nfia_extended_+/+_(82r)	1.081	1	0.0882223	2209
	71871	chr4:143278206-143280578	Pdpn	0.0398222	0.16401	0.00653126	0.00653126	Nfia	TRUE	Nfia_extended_+/+	Nfia_extended_+/+_(74g)	Nfia_extended_+/+_(82r)	3.28322	1	0.243682	5107
	71881	chr8:114438374-114440450	Wwox	0.0478602	0.0897928	0.00429751	0.00429751	Nfia	TRUE	Nfia_extended_+/+	Nfia_extended_+/+_(74g)	Nfia_extended_+/+_(82r)	3.88063	1	0.20652	1559
	71891	chr5:62723185-62724406	Arap2	0.0836591	0.2419	0.0202371	0.0202371	Nfia	TRUE	Nfia_extended_+/+	Nfia_extended_+/+_(74g)	Nfia_extended_+/+_(82r)	1.80221	1	0.150093	2254
	71901	chr3:27616282-27617139	Fndc3b	0.0258792	0.313004	0.0081003	0.0081003	Nfia	TRUE	Nfia_extended_+/+	Nfia_extended_+/+_(74g)	Nfia_extended_+/+_(82r)	2.27253	1	0.357005	3921
	71911	chr9:45917041-45918342	Sik3	0.0199403	0.279105	0.00556543	0.00556543	Nfia	TRUE	Nfia_extended_+/+	Nfia_extended_+/+_(74g)	Nfia_extended_+/+_(82r)	4.7281	1	0.381245	436
	71921	chr7:112883774-112884584	Tead1	0.0229101	0.294638	0.00675019	0.00675019	Nfia	TRUE	Nfia_extended_+/+	Nfia_extended_+/+_(74g)	Nfia_extended_+/+_(82r)	2.50747	1	0.327389	8241
	71931	chr4:82495605-82495900	Nfib	0.0402449	0.336608	0.0135467	0.0135467	Nfia	TRUE	Nfia_extended_+/+	Nfia_extended_+/+_(74g)	Nfia_extended_+/+_(82r)	3.9545	1	0.458628	686
	71941	chr14:70211699-70212504	Sorbs3	0.0428182	0.182545	0.00781625	0.00781625	Nfia	TRUE	Nfia_extended_+/+	Nfia_extended_+/+_(74g)	Nfia_extended_+/+_(82r)	1.37416	1	0.152791	5629
	71951	chr10:58981658-58983193	Sh3rf3	0.0680531	0.256044	0.0174246	0.0174246	Nfia	TRUE	Nfia_extended_+/+	Nfia_extended_+/+_(74g)	Nfia_extended_+/+_(82r)	1.33283	1	0.219676	3397
	71961	chr11:53931088-53932652	Pdlim4	0.050688	0.132601	0.00672127	0.00672127	Nfia	TRUE	Nfia_extended_+/+	Nfia_extended_+/+_(74g)	Nfia_extended_+/+_(82r)	1.20282	1	0.16369	6596
	71971	chr3:53557262-53558521	Frem2	0.0647416	0.247538	0.016026	0.016026	Nfia	TRUE	Nfia_extended_+/+	Nfia_extended_+/+_(74g)	Nfia_extended_+/+_(82r)	1.20509	1	0.202242	9541
	71981	chr5:122529885-122530415	Ift81	0.0516851	0.174794	0.00903425	0.00903425	Nfia	TRUE	Nfia_extended_+/+	Nfia_extended_+/+_(74g)	Nfia_extended_+/+_(82r)	1.55246	1	0.179489	5422
	71991	chr8:125388939-125391001	Sipa1l2	0.0595396	0.23977	0.0142758	0.0142758	Nfia	TRUE	Nfia_extended_+/+	Nfia_extended_+/+_(74g)	Nfia_extended_+/+_(82r)	1.38396	1	0.160859	5113
	72001	chr19:40356390-40357755	Sorbs1	0.073101	0.222382	0.0162563	0.0162563	Nfia	TRUE	Nfia_extended_+/+	Nfia_extended_+/+_(74g)	Nfia_extended_+/+_(82r)	2.31106	1	0.255091	384
	72011	chr3:102193825-102195223	Vangl1	0.0384494	0.146015	0.0056142	0.0056142	Nfia	TRUE	Nfia_extended_+/+	Nfia_extended_+/+_(74g)	Nfia_extended_+/+_(82r)	1.04896	1	0.163028	8843
	72021	chr3:100974025-100975411	Ptgfrn	0.0613012	0.259397	0.0159014	0.0159014	Nfia	TRUE	Nfia_extended_+/+	Nfia_extended_+/+_(74g)	Nfia_extended_+/+_(82r)	1.91027	1	0.226286	5183
	72031	chr19:17835613-17837970	Pcsk5	0.0346271	0.332693	0.0115202	0.0115202	Nfia	TRUE	Nfia_extended_+/+	Nfia_extended_+/+_(74g)	Nfia_extended_+/+_(82r)	4.81002	1	0.436753	1807
	72041	chr11:4117658-4119862	Tbc1d10a	0.0570857	0.186613	0.0106529	0.0106529	Nfia	TRUE	Nfia_extended_+/+	Nfia_extended_+/+_(74g)	Nfia_extended_+/+_(82r)	1.33946	1	0.192067	3126
	72051	chr7:31094974-31095405	Lgi4	0.066214	0.375019	0.0248315	0.0248315	Nfia	TRUE	Nfia_extended_+/+	Nfia_extended_+/+_(74g)	Nfia_extended_+/+_(82r)	1.24457	1	0.211299	9888
	72061	chr4:82494829-82495178	Gm11266	0.0552024	0.241373	0.0133244	0.0133244	Nfia	TRUE	Nfia_extended_+/+	Nfia_extended_+/+_(74g)	Nfia_extended_+/+_(82r)	2.1328	1	0.195383	1293
	72071	chr8:114773394-114774684	Wwox	0.0732414	0.192358	0.0140886	0.0140886	Nfia	TRUE	Nfia_extended_+/+	Nfia_extended_+/+_(74g)	Nfia_extended_+/+_(82r)	3.88063	1	0.20652	1316
	72081	chr17:65962918-65964520	Ndufv2	0.0270016	0.0963541	0.00260172	0.00260172	Nfia	TRUE	Nfia_extended_+/+	Nfia_extended_+/+_(74g)	Nfia_extended_+/+_(82r)	1.16594	1	0.0726996	9297
	72091	chr10:68282406-68283531	Arid5b	0.0736152	0.214689	0.0158044	0.0158044	Nfia	TRUE	Nfia_extended_+/+	Nfia_extended_+/+_(74g)	Nfia_extended_+/+_(82r)	2.85343	1	0.188014	1743
	72101	chr14:87567772-87569320	Tdrd3	0.0759469	0.132809	0.0100864	0.0100864	Nfia	TRUE	Nfia_extended_+/+	Nfia_extended_+/+_(74g)	Nfia_extended_+/+_(82r)	1.08149	1	0.141327	2769
	72111	chr1:55160924-55162321	Rftn2	0.0770898	0.224903	0.0173377	0.0173377	Nfia	TRUE	Nfia_extended_+/+	Nfia_extended_+/+_(74g)	Nfia_extended_+/+_(82r)	2.02055	1	0.211751	1859
	72121	chr6:95713034-95713575	Suclg2	0.0771681	0.208763	0.0161098	0.0161098	Nfia	TRUE	Nfia_extended_+/+	Nfia_extended_+/+_(74g)	Nfia_extended_+/+_(82r)	2.70206	1	0.228787	3859
	72131	chr5:122643379-122644677	Ift81	0.0338197	0.056204	0.0019008	0.0019008	Nfia	TRUE	Nfia_extended_+/+	Nfia_extended_+/+_(74g)	Nfia_extended_+/+_(82r)	1.55246	1	0.179489	10998
	72141	chr10:61254212-61255878	Pald1	0.031747	0.0676252	0.0021469	0.0021469	Nfia	TRUE	Nfia_extended_+/+	Nfia_extended_+/+_(74g)	Nfia_extended_+/+_(82r)	1.24445	1	0.13334	7044
	72151	chr11:4117658-4119862	Ccdc157	0.0481332	0.148901	0.00716708	0.00716708	Nfia	TRUE	Nfia_extended_+/+	Nfia_extended_+/+_(74g)	Nfia_extended_+/+_(82r)	1.15277	1	0.157046	4326
	72161	chr18:53223787-53224757	Snx24	0.0833265	0.106453	0.00887037	0.00887037	Nfia	TRUE	Nfia_extended_+/+	Nfia_extended_+/+_(74g)	Nfia_extended_+/+_(82r)	1.1643	1	0.145271	7500
	72171	chr12:16800207-16801255	Rock2	0.0322985	0.143873	0.00464689	0.00464689	Nfia	TRUE	Nfia_extended_+/+	Nfia_extended_+/+_(74g)	Nfia_extended_+/+_(82r)	2.78418	1	0.222221	7016
	72181	chr11:22440367-22441625	Ehbp1	0.0277384	0.250159	0.00693899	0.00693899	Nfia	TRUE	Nfia_extended_+/+	Nfia_extended_+/+_(74g)	Nfia_extended_+/+_(82r)	1.18568	1	0.180688	10591
	72191	chr12:16867858-16871101	Rock2	0.0410937	0.193745	0.0079617	0.0079617	Nfia	TRUE	Nfia_extended_+/+	Nfia_extended_+/+_(74g)	Nfia_extended_+/+_(82r)	2.78418	1	0.222221	2831
	72201	chr7:15962043-15963155	Ehd2	0.0488184	0.17143	0.00836893	0.00836893	Nfia	TRUE	Nfia_extended_+/+	Nfia_extended_+/+_(74g)	Nfia_extended_+/+_(82r)	2.09587	1	0.186533	7212
	72211	chr2:154543551-154544088	Snta1	0.0364524	0.246524	0.00898641	0.00898641	Nfia	TRUE	Nfia_extended_+/+	Nfia_extended_+/+_(74g)	Nfia_extended_+/+_(82r)	1.66541	1	0.1784	4084
	72221	chr2:5754726-5755318	Camk1d	0.0232373	0.420198	0.00976428	0.00976428	Nfia	TRUE	Nfia_extended_+/+	Nfia_extended_+/+_(74g)	Nfia_extended_+/+_(82r)	3.4011	1	0.333396	7484
	72231	chr9:44494220-44495102	Bcl9l	0.0543699	0.104045	0.00565691	0.00565691	Nfia	TRUE	Nfia_extended_+/+	Nfia_extended_+/+_(74g)	Nfia_extended_+/+_(82r)	1.98653	1	0.167867	2889
	72241	chr11:5036988-5037756	Nefh	0.0227521	0.0622059	0.00141531	0.00141531	Nfia	TRUE	Nfia_extended_+/+	Nfia_extended_+/+_(74g)	Nfia_extended_+/+_(82r)	1.92002	1	0.109221	9086
	72251	chr8:114452736-114453703	Wwox	0.0251699	0.163883	0.00412493	0.00412493	Nfia	TRUE	Nfia_extended_+/+	Nfia_extended_+/+_(74g)	Nfia_extended_+/+_(82r)	3.88063	1	0.20652	5445
	72261	chr4:144928705-144930926	Dhrs3	0.0304868	0.0680807	0.00207556	0.00207556	Nfia	TRUE	Nfia_extended_+/+	Nfia_extended_+/+_(74g)	Nfia_extended_+/+_(82r)	1.2812	1	0.157932	3388
	72271	chr9:44072515-44073567	Usp2	0.0599745	0.129794	0.00778433	0.00778433	Nfia	TRUE	Nfia_extended_+/+	Nfia_extended_+/+_(74g)	Nfia_extended_+/+_(82r)	1.15647	1	0.153213	3975
	72281	chr9:123663280-123664191	Limd1	0.043089	0.0818404	0.00352642	0.00352642	Nfia	TRUE	Nfia_extended_+/+	Nfia_extended_+/+_(74g)	Nfia_extended_+/+_(82r)	1.25683	1	0.163688	12509
	72291	chr1:24586063-24587683	Lmbrd1	0.0779543	0.113774	0.00886915	0.00886915	Nfia	TRUE	Nfia_extended_+/+	Nfia_extended_+/+_(74g)	Nfia_extended_+/+_(82r)	1.68112	1	0.121812	4803
	72301	chr4:58400874-58401563	Lpar1	0.0744155	0.58839	0.0437853	0.0437853	Nfia	TRUE	Nfia_extended_+/+	Nfia_extended_+/+_(74g)	Nfia_extended_+/+_(82r)	6.37339	1	0.481624	1054
	72311	chr3:135650906-135651455	Nfkb1	0.0248104	0.0652108	0.0016179	0.0016179	Nfia	TRUE	Nfia_extended_+/+	Nfia_extended_+/+_(74g)	Nfia_extended_+/+_(82r)	1.40916	1	0.236578	6069
	72321	chr2:135710942-135712197	Plcb4	0.0493386	0.42763	0.0210987	0.0210987	Nfia	TRUE	Nfia_extended_+/+	Nfia_extended_+/+_(74g)	Nfia_extended_+/+_(82r)	6.61165	1	0.406027	482
	72331	chr9:69091705-69092876	Rora	0.0590014	0.43739	0.0258066	0.0258066	Nfia	TRUE	Nfia_extended_+/+	Nfia_extended_+/+_(74g)	Nfia_extended_+/+_(82r)	1.82306	1	0.355919	5818
	72341	chr4:105328493-105329618	Plpp3	0.0392892	0.38113	0.0149743	0.0149743	Nfia	TRUE	Nfia_extended_+/+	Nfia_extended_+/+_(74g)	Nfia_extended_+/+_(82r)	3.92291	1	0.405434	1719
	72351	chr2:35273338-35273881	Gsn	0.0562459	0.251652	0.0141544	0.0141544	Nfia	TRUE	Nfia_extended_+/+	Nfia_extended_+/+_(74g)	Nfia_extended_+/+_(82r)	1.52507	1	0.233921	10756
	72361	chr13:63900796-63902463	Ercc6l2	0.0477118	0.0503297	0.00240132	0.00240132	Nfia	TRUE	Nfia_extended_+/+	Nfia_extended_+/+_(74g)	Nfia_extended_+/+_(82r)	1.56089	1	0.108608	593
	72371	chr6:29814612-29816139	Smo	0.0468496	0.223787	0.0104843	0.0104843	Nfia	TRUE	Nfia_extended_+/+	Nfia_extended_+/+_(74g)	Nfia_extended_+/+_(82r)	3.56675	1	0.265453	3584
	72381	chr1:43694506-43695682	Nck2	0.0685764	0.186217	0.0127701	0.0127701	Nfia	TRUE	Nfia_extended_+/+	Nfia_extended_+/+_(74g)	Nfia_extended_+/+_(82r)	3.20602	1	0.210396	391
	72391	chr1:66692234-66693161	Kansl1l	0.067626	0.305124	0.0206343	0.0206343	Nfia	TRUE	Nfia_extended_+/+	Nfia_extended_+/+_(74g)	Nfia_extended_+/+_(82r)	3.54274	1	0.283164	2900
	72401	chr4:98003495-98004800	Nfia	0.107852	0.574588	0.0619702	0.0619702	Nfia	TRUE	Nfia_extended_+/+	Nfia_extended_+/+_(74g)	Nfia_extended_+/+_(82r)	14.5551	1	1	5
	72411	chr15:40654255-40656344	Zfpm2	0.158775	0.411672	0.0653634	0.0653634	Nfia	TRUE	Nfia_extended_+/+	Nfia_extended_+/+_(74g)	Nfia_extended_+/+_(82r)	1.93655	1	0.349989	819
	72421	chr11:4173871-4175261	Tbc1d10a	0.0455885	0.215354	0.00981768	0.00981768	Nfia	TRUE	Nfia_extended_+/+	Nfia_extended_+/+_(74g)	Nfia_extended_+/+_(82r)	1.33946	1	0.192067	6936
	72431	chr16:31551750-31552326	Dlg1	0.0294375	0.210207	0.00618797	0.00618797	Nfia	TRUE	Nfia_extended_+/+	Nfia_extended_+/+_(74g)	Nfia_extended_+/+_(82r)	5.04595	1	0.336113	2576
	72441	chr19:47301993-47303699	Sh3pxd2a	0.0236508	0.19683	0.00465519	0.00465519	Nfia	TRUE	Nfia_extended_+/+	Nfia_extended_+/+_(74g)	Nfia_extended_+/+_(82r)	1.98846	1	0.17265	5324
	72451	chr19:29112424-29113517	Cdc37l1	0.0620137	0.176649	0.0109547	0.0109547	Nfia	TRUE	Nfia_extended_+/+	Nfia_extended_+/+_(74g)	Nfia_extended_+/+_(82r)	2.67862	1	0.158508	4162
	72461	chr11:118267292-118267749	Timp2	0.0237789	0.238078	0.00566124	0.00566124	Nfia	TRUE	Nfia_extended_+/+	Nfia_extended_+/+_(74g)	Nfia_extended_+/+_(82r)	1.75084	1	0.177173	9597
	72471	chr4:130081823-130082095	Col16a1	0.0717004	0.17033	0.0122127	0.0122127	Nfia	TRUE	Nfia_extended_+/+	Nfia_extended_+/+_(74g)	Nfia_extended_+/+_(82r)	1.06904	1	0.121141	8628
	72481	chr11:118327085-118328501	Timp2	0.0274227	0.0517426	0.00141892	0.00141892	Nfia	TRUE	Nfia_extended_+/+	Nfia_extended_+/+_(74g)	Nfia_extended_+/+_(82r)	1.75084	1	0.177173	6664
	72491	chr10:76253339-76254185	S100b	0.0616758	0.218275	0.0134623	0.0134623	Nfia	TRUE	Nfia_extended_+/+	Nfia_extended_+/+_(74g)	Nfia_extended_+/+_(82r)	2.46784	1	0.125546	1990
	72501	chr4:98788206-98789351	Kank4	0.0280388	0.173551	0.00486616	0.00486616	Nfia	TRUE	Nfia_extended_+/+	Nfia_extended_+/+_(74g)	Nfia_extended_+/+_(82r)	1.40725	1	0.144281	7744
	72511	chr10:27382616-27383580	Lama2	0.0462319	0.541727	0.0250451	0.0250451	Nfia	TRUE	Nfia_extended_+/+	Nfia_extended_+/+_(74g)	Nfia_extended_+/+_(82r)	9.93723	1	0.53157	779
	72521	chr1:162859470-162860334	Fmo1	0.101588	0.418078	0.0424717	0.0424717	Nfia	TRUE	Nfia_extended_+/+	Nfia_extended_+/+_(74g)	Nfia_extended_+/+_(82r)	4.18254	1	0.381742	214
	72531	chr7:73411526-73413489	Rgma	0.0351287	0.170395	0.00598575	0.00598575	Nfia	TRUE	Nfia_extended_+/+	Nfia_extended_+/+_(74g)	Nfia_extended_+/+_(82r)	1.47062	1	0.225835	4767
	72541	chr2:93013794-93015437	Prdm11	0.058577	0.08521	0.00499135	0.00499135	Nfia	TRUE	Nfia_extended_+/+	Nfia_extended_+/+_(74g)	Nfia_extended_+/+_(82r)	2.30535	1	0.162131	6185
	72551	chr5:51551791-51554149	Ppargc1a	0.11971	0.204288	0.0244553	0.0244553	Nfia	TRUE	Nfia_extended_+/+	Nfia_extended_+/+_(74g)	Nfia_extended_+/+_(82r)	1.5497	1	0.220516	1041
	72561	chr17:49528023-49529119	Daam2	0.0462875	0.56321	0.0260696	0.0260696	Nfia	TRUE	Nfia_extended_+/+	Nfia_extended_+/+_(74g)	Nfia_extended_+/+_(82r)	1.58544	1	0.333643	8428
	72571	chr7:74346250-74349389	Slco3a1	0.0408323	0.193037	0.00788212	0.00788212	Nfia	TRUE	Nfia_extended_+/+	Nfia_extended_+/+_(74g)	Nfia_extended_+/+_(82r)	1.69527	1	0.228223	4916
	72581	chr18:47329874-47330712	Sema6a	0.0412101	0.305047	0.012571	0.012571	Nfia	TRUE	Nfia_extended_+/+	Nfia_extended_+/+_(74g)	Nfia_extended_+/+_(82r)	3.38314	1	0.280992	6654
	72591	chr3:27781935-27782805	Fndc3b	0.0212953	0.201125	0.00428303	0.00428303	Nfia	TRUE	Nfia_extended_+/+	Nfia_extended_+/+_(74g)	Nfia_extended_+/+_(82r)	2.27253	1	0.357005	12102
	72601	chr16:31591687-31593626	Dlg1	0.0424864	0.265354	0.0112739	0.0112739	Nfia	TRUE	Nfia_extended_+/+	Nfia_extended_+/+_(74g)	Nfia_extended_+/+_(82r)	5.04595	1	0.336113	688
	72611	chr8:115158502-115160352	Wwox	0.0389619	0.16972	0.00661262	0.00661262	Nfia	TRUE	Nfia_extended_+/+	Nfia_extended_+/+_(74g)	Nfia_extended_+/+_(82r)	3.88063	1	0.20652	3423
	72621	chr8:25372996-25373767	Fgfr1	0.0302712	0.257458	0.00779356	0.00779356	Nfia	TRUE	Nfia_extended_+/+	Nfia_extended_+/+_(74g)	Nfia_extended_+/+_(82r)	6.47922	1	0.414617	1142
	72631	chr10:75827388-75828996	Gstt1	0.0853277	0.194397	0.0165875	0.0165875	Nfia	TRUE	Nfia_extended_+/+	Nfia_extended_+/+_(74g)	Nfia_extended_+/+_(82r)	2.66967	1	0.210117	396
	72641	chr6:53572829-53574488	Creb5	0.0274832	0.207178	0.00569393	0.00569393	Nfia	TRUE	Nfia_extended_+/+	Nfia_extended_+/+_(74g)	Nfia_extended_+/+_(82r)	1.23166	1	0.207128	11116
	72651	chr4:82399422-82400957	Nfib	0.0198547	0.342626	0.00680273	0.00680273	Nfib	TRUE	Nfib_extended_+/+	Nfib_extended_+/+_(38g)	Nfib_extended_+/+_(45r)	7.05735	1	1	1464
	72661	chr13:29919388-29920766	Cdkal1	0.0230474	0.0711686	0.00164025	0.00164025	Nfib	TRUE	Nfib_extended_+/+	Nfib_extended_+/+_(38g)	Nfib_extended_+/+_(45r)	0.921332	1	0.0985735	12173
	72671	chr1:66174744-66176278	Map2	0.0574702	0.31668	0.0181997	0.0181997	Nfib	TRUE	Nfib_extended_+/+	Nfib_extended_+/+_(38g)	Nfib_extended_+/+_(45r)	0.739502	1	0.120385	12264
	72681	chr1:66386511-66387432	Map2	0.056985	0.353877	0.0201657	0.0201657	Nfib	TRUE	Nfib_extended_+/+	Nfib_extended_+/+_(38g)	Nfib_extended_+/+_(45r)	0.739502	1	0.120385	10648
	72691	chr3:135650906-135651455	Nfkb1	0.0248104	0.0652108	0.0016179	0.0016179	Nfib	TRUE	Nfib_extended_+/+	Nfib_extended_+/+_(38g)	Nfib_extended_+/+_(45r)	0.817739	1	0.154731	11253
	72701	chr5:34954504-34957520	Rgs12	0.025827	0.176556	0.00455991	0.00455991	Nfib	TRUE	Nfib_extended_+/+	Nfib_extended_+/+_(38g)	Nfib_extended_+/+_(45r)	0.931943	1	0.072605	14642
	72711	chr8:114773394-114774684	Wwox	0.0732414	0.192358	0.0140886	0.0140886	Nfib	TRUE	Nfib_extended_+/+	Nfib_extended_+/+_(38g)	Nfib_extended_+/+_(45r)	0.916012	1	0.110545	6825
	72721	chr1:66692234-66693161	Acadl	0.0610642	0.0917182	0.0056007	0.0056007	Nfib	TRUE	Nfib_extended_+/+	Nfib_extended_+/+_(38g)	Nfib_extended_+/+_(45r)	1.43086	1	0.0914473	9956
	72731	chr8:121695613-121696272	Zcchc14	0.034908	0.137693	0.00480658	0.00480658	Nfib	TRUE	Nfib_extended_+/+	Nfib_extended_+/+_(38g)	Nfib_extended_+/+_(45r)	0.979815	1	0.0553144	9708
	72741	chr6:128296270-128296935	Tead4	0.101916	0.224048	0.022834	0.022834	Nfib	TRUE	Nfib_extended_+/+	Nfib_extended_+/+_(38g)	Nfib_extended_+/+_(45r)	0.864048	1	0.148178	1388
	72751	chr7:134937054-134938705	Dock1	0.0332542	0.407491	0.0135508	0.0135508	Nfib	TRUE	Nfib_extended_+/+	Nfib_extended_+/+_(38g)	Nfib_extended_+/+_(45r)	1.11104	1	0.376207	9938
	72761	chr9:13431651-13432104	Maml2	0.0290513	0.215802	0.00626931	0.00626931	Nfib	TRUE	Nfib_extended_+/+	Nfib_extended_+/+_(38g)	Nfib_extended_+/+_(45r)	0.915061	1	0.196074	10152
	72771	chr4:105328493-105329618	Plpp3	0.0392892	0.38113	0.0149743	0.0149743	Nfib	TRUE	Nfib_extended_+/+	Nfib_extended_+/+_(38g)	Nfib_extended_+/+_(45r)	1.01795	1	0.354692	7652
	72781	chr8:61258274-61259742	Sh3rf1	0.0940804	0.306517	0.0288373	0.0288373	Nfib	TRUE	Nfib_extended_+/+	Nfib_extended_+/+_(38g)	Nfib_extended_+/+_(45r)	1.04728	1	0.280868	5008
	72791	chr12:111134077-111135828	Rcor1	0.0235771	0.100495	0.00236939	0.00236939	Nfib	TRUE	Nfib_extended_+/+	Nfib_extended_+/+_(38g)	Nfib_extended_+/+_(45r)	1.37206	1	0.0972987	13378
	72801	chr13:112751474-112751937	Plpp1	0.0391878	0.145831	0.0057148	0.0057148	Nfib	TRUE	Nfib_extended_+/+	Nfib_extended_+/+_(38g)	Nfib_extended_+/+_(45r)	1.43091	1	0.165891	7492
	72811	chr10:68282406-68283531	Arid5b	0.0736152	0.214689	0.0158044	0.0158044	Nfib	TRUE	Nfib_extended_+/+	Nfib_extended_+/+_(38g)	Nfib_extended_+/+_(45r)	2.15276	1	0.166714	2745
	72821	chr4:143278206-143280578	Pdpn	0.0398222	0.16401	0.00653126	0.00653126	Nfib	TRUE	Nfib_extended_+/+	Nfib_extended_+/+_(38g)	Nfib_extended_+/+_(45r)	0.75099	1	0.151649	14401
	72831	chr8:114438374-114440450	Wwox	0.0478602	0.0897928	0.00429751	0.00429751	Nfib	TRUE	Nfib_extended_+/+	Nfib_extended_+/+_(38g)	Nfib_extended_+/+_(45r)	0.916012	1	0.110545	13785
	72841	chr13:41847470-41848408	Gm10790	0.0445735	0.104448	0.00465561	0.00465561	Nfib	TRUE	Nfib_extended_+/+	Nfib_extended_+/+_(38g)	Nfib_extended_+/+_(45r)	0.676247	1	0.0681812	11706
	72851	chr5:122529885-122530415	Atp2a2	0.0508534	0.0850301	0.00432407	0.00432407	Nfib	TRUE	Nfib_extended_+/+	Nfib_extended_+/+_(38g)	Nfib_extended_+/+_(45r)	1.82986	1	0.100525	5038
	72861	chr5:62723185-62724406	Arap2	0.0836591	0.2419	0.0202371	0.0202371	Nfib	TRUE	Nfib_extended_+/+	Nfib_extended_+/+_(38g)	Nfib_extended_+/+_(45r)	0.811335	1	0.113359	6973
	72871	chr3:27616282-27617139	Fndc3b	0.0258792	0.313004	0.0081003	0.0081003	Nfib	TRUE	Nfib_extended_+/+	Nfib_extended_+/+_(38g)	Nfib_extended_+/+_(45r)	1.0484	1	0.270164	9935
	72881	chr13:20231959-20233981	Elmo1	0.0969782	0.410184	0.039779	0.039779	Nfib	TRUE	Nfib_extended_+/+	Nfib_extended_+/+_(38g)	Nfib_extended_+/+_(45r)	2.19986	1	0.229616	2682
	72891	chr5:125221628-125222230	Scarb1	0.0496036	0.268774	0.0133322	0.0133322	Nfib	TRUE	Nfib_extended_+/+	Nfib_extended_+/+_(38g)	Nfib_extended_+/+_(45r)	1.21915	1	0.213045	2906
	72901	chr2:128738377-128739412	Mertk	0.0966796	0.491298	0.0474985	0.0474985	Nfib	TRUE	Nfib_extended_+/+	Nfib_extended_+/+_(38g)	Nfib_extended_+/+_(45r)	0.806718	1	0.224609	5039
	72911	chr7:112883774-112884584	Tead1	0.0229101	0.294638	0.00675019	0.00675019	Nfib	TRUE	Nfib_extended_+/+	Nfib_extended_+/+_(38g)	Nfib_extended_+/+_(45r)	0.84871	1	0.203732	12617
	72921	chr8:47431061-47431854	Stox2	0.0803021	0.388375	0.0311873	0.0311873	Nfib	TRUE	Nfib_extended_+/+	Nfib_extended_+/+_(38g)	Nfib_extended_+/+_(45r)	0.655032	1	0.250864	1746
	72931	chr8:77311685-77313500	Nr3c2	0.0375403	0.231099	0.00867553	0.00867553	Nfib	TRUE	Nfib_extended_+/+	Nfib_extended_+/+_(38g)	Nfib_extended_+/+_(45r)	1.14806	1	0.259608	13064
	72941	chr4:82495605-82495900	Nfib	0.0402449	0.336608	0.0135467	0.0135467	Nfib	TRUE	Nfib_extended_+/+	Nfib_extended_+/+_(38g)	Nfib_extended_+/+_(45r)	7.05735	1	1	2395
	72951	chr3:73395717-73396305	4930509J09Rik	0.097473	0.120545	0.0117499	0.0117499	Nfib	TRUE	Nfib_extended_+/+	Nfib_extended_+/+_(38g)	Nfib_extended_+/+_(45r)	0.683404	1	0.058909	5863
	72961	chr10:61254212-61255878	Pald1	0.031747	0.0676252	0.0021469	0.0021469	Nfib	TRUE	Nfib_extended_+/+	Nfib_extended_+/+_(38g)	Nfib_extended_+/+_(45r)	1.06046	1	0.112226	11495
	72971	chr12:16867858-16871101	Rock2	0.0410937	0.193745	0.0079617	0.0079617	Nfib	TRUE	Nfib_extended_+/+	Nfib_extended_+/+_(38g)	Nfib_extended_+/+_(45r)	2.09335	1	0.187762	6807
	72981	chr3:27781935-27782805	Fndc3b	0.0212953	0.201125	0.00428303	0.00428303	Nfib	TRUE	Nfib_extended_+/+	Nfib_extended_+/+_(38g)	Nfib_extended_+/+_(45r)	1.0484	1	0.270164	14300
	72991	chr8:107205168-107207228	Nfat5	0.0736525	0.192474	0.0141762	0.0141762	Nfib	TRUE	Nfib_extended_+/+	Nfib_extended_+/+_(38g)	Nfib_extended_+/+_(45r)	0.80436	1	0.172687	8071
	73001	chr18:35619630-35620849	Matr3	0.0356678	0.0575963	0.00205433	0.00205433	Nfib	TRUE	Nfib_extended_+/+	Nfib_extended_+/+_(38g)	Nfib_extended_+/+_(45r)	0.652366	1	0.0660211	10766
	73011	chr8:115158502-115160352	Wwox	0.0389619	0.16972	0.00661262	0.00661262	Nfib	TRUE	Nfib_extended_+/+	Nfib_extended_+/+_(38g)	Nfib_extended_+/+_(45r)	0.916012	1	0.110545	13964
	73021	chr12:33313872-33314893	Atxn7l1	0.0213304	0.078781	0.00168043	0.00168043	Nfib	TRUE	Nfib_extended_+/+	Nfib_extended_+/+_(38g)	Nfib_extended_+/+_(45r)	0.847411	1	0.0982955	12815
	73031	chr16:95403487-95403848	Erg	0.0563235	0.357911	0.0201588	0.0201588	Nfib	TRUE	Nfib_extended_+/+	Nfib_extended_+/+_(38g)	Nfib_extended_+/+_(45r)	0.640249	1	0.274421	11381
	73041	chr8:114452736-114453703	Wwox	0.0251699	0.163883	0.00412493	0.00412493	Nfib	TRUE	Nfib_extended_+/+	Nfib_extended_+/+_(38g)	Nfib_extended_+/+_(45r)	0.916012	1	0.110545	13479
	73051	chr4:98003495-98004800	Nfia	0.107852	0.574588	0.0619702	0.0619702	Nfib	TRUE	Nfib_extended_+/+	Nfib_extended_+/+_(38g)	Nfib_extended_+/+_(45r)	5.93017	1	0.458628	134
	73061	chr8:69806929-69809435	Zfp869	0.0382332	0.0668802	0.00255704	0.00255704	Nfib	TRUE	Nfib_extended_+/+	Nfib_extended_+/+_(38g)	Nfib_extended_+/+_(45r)	2.18296	1	0.0572746	8227
	73071	chr6:53572829-53574488	Creb5	0.0274832	0.207178	0.00569393	0.00569393	Nfib	TRUE	Nfib_extended_+/+	Nfib_extended_+/+_(38g)	Nfib_extended_+/+_(45r)	0.957905	1	0.133786	12891
	73081	chr12:111008007-111010070	Rcor1	0.0372055	0.105947	0.0039418	0.0039418	Nfib	TRUE	Nfib_extended_+/+	Nfib_extended_+/+_(38g)	Nfib_extended_+/+_(45r)	1.37206	1	0.0972987	7267
	73091	chr18:4445748-4447257	Map3k8	0.074025	0.0861383	0.00637638	0.00637638	Nfib	TRUE	Nfib_extended_+/+	Nfib_extended_+/+_(38g)	Nfib_extended_+/+_(45r)	0.666293	1	0.0637924	8932
	73101	chr7:142333819-142335466	Ctsd	0.0208306	0.0529208	0.00110237	0.00110237	Nfic	TRUE	Nfic_extended_+/+	Nfic_extended_+/+_(92g)	Nfic_extended_+/+_(127r)	1.23953	1	0.117882	7743
	73111	chr10:86825853-86826569	Hsp90b1	0.0214811	0.0596078	0.00128044	0.00128044	Nfic	TRUE	Nfic_extended_+/+	Nfic_extended_+/+_(92g)	Nfic_extended_+/+_(127r)	1.28726	1	0.139164	10034
	73121	chr1:164531759-164532777	Atp1b1	0.0238297	0.201442	0.0048003	0.0048003	Nfic	TRUE	Nfic_extended_+/+	Nfic_extended_+/+_(92g)	Nfic_extended_+/+_(127r)	4.68475	1	0.177557	3368
	73131	chr10:75897486-75899399	Chchd10	0.0126263	0.0591496	0.00074684	0.00074684	Nfic	TRUE	Nfic_extended_+/+	Nfic_extended_+/+_(92g)	Nfic_extended_+/+_(127r)	1.94359	1	0.117401	8431
	73141	chr1:79449626-79451234	Scg2	0.0556984	0.279218	0.015552	0.015552	Nfic	TRUE	Nfic_extended_+/+	Nfic_extended_+/+_(92g)	Nfic_extended_+/+_(127r)	1.13216	1	0.131248	8289
	73151	chr15:97809971-97810272	Slc48a1	0.0174139	0.0613151	0.00106773	0.00106773	Nfic	TRUE	Nfic_extended_+/+	Nfic_extended_+/+_(92g)	Nfic_extended_+/+_(127r)	4.06861	1	0.0596009	5296
	73161	chr5:146690809-146693064	Rpl21	0.0141609	0.0686463	0.000972096	0.000972096	Nfic	TRUE	Nfic_extended_+/+	Nfic_extended_+/+_(92g)	Nfic_extended_+/+_(127r)	1.28121	1	0.0975056	12694
	73171	chr6:120235484-120236747	Ninj2	0.0159607	0.0559478	0.000892965	0.000892965	Nfic	TRUE	Nfic_extended_+/+	Nfic_extended_+/+_(92g)	Nfic_extended_+/+_(127r)	3.83217	1	0.0599706	5251
	73181	chr2:120913781-120914846	Ttbk2	0.0177918	0.132162	0.0023514	0.0023514	Nfic	TRUE	Nfic_extended_+/+	Nfic_extended_+/+_(92g)	Nfic_extended_+/+_(127r)	5.54349	1	0.105839	2980
	73191	chr11:50257952-50258727	Sqstm1	0.0328166	0.120084	0.00394076	0.00394076	Nfic	TRUE	Nfic_extended_+/+	Nfic_extended_+/+_(92g)	Nfic_extended_+/+_(127r)	2.93558	1	0.119951	5768
	73201	chr13:54311420-54311961	Cplx2	0.0167776	0.1108	0.00185896	0.00185896	Nfic	TRUE	Nfic_extended_+/+	Nfic_extended_+/+_(92g)	Nfic_extended_+/+_(127r)	4.09037	1	0.150253	4349
	73211	chr2:132750377-132752040	Chgb	0.0490524	0.120521	0.00591183	0.00591183	Nfic	TRUE	Nfic_extended_+/+	Nfic_extended_+/+_(92g)	Nfic_extended_+/+_(127r)	1.85919	1	0.0809281	3042
	73221	chr17:24915507-24916174	Mrps34	0.00951857	0.0643959	0.000612956	0.000612956	Nfic	TRUE	Nfic_extended_+/+	Nfic_extended_+/+_(92g)	Nfic_extended_+/+_(127r)	4.35516	1	0.0585344	5560
	73231	chr11:67276657-67277425	Myh4	0.065952	0.0789009	0.00520367	0.00520367	Nfic	TRUE	Nfic_extended_+/+	Nfic_extended_+/+_(92g)	Nfic_extended_+/+_(127r)	3.74011	1	0.0853413	300
	73241	chr1:34766707-34768141	Fam168b	0.023867	0.0684797	0.00163441	0.00163441	Nfic	TRUE	Nfic_extended_+/+	Nfic_extended_+/+_(92g)	Nfic_extended_+/+_(127r)	1.42259	1	0.0680669	6802
	73251	chr1:86447644-86448633	Ncl	0.0111016	0.069862	0.000775582	0.000775582	Nfic	TRUE	Nfic_extended_+/+	Nfic_extended_+/+_(92g)	Nfic_extended_+/+_(127r)	2.02169	1	0.136989	2136
	73261	chr2:151511766-151513978	Fkbp1a	0.0218269	0.100924	0.00220285	0.00220285	Nfic	TRUE	Nfic_extended_+/+	Nfic_extended_+/+_(92g)	Nfic_extended_+/+_(127r)	1.49745	1	0.0843424	5020
	73271	chr8:70879656-70880935	Rpl18a	0.0540819	0.104469	0.00564987	0.00564987	Nfic	TRUE	Nfic_extended_+/+	Nfic_extended_+/+_(92g)	Nfic_extended_+/+_(127r)	1.14499	1	0.087528	825
	73281	chr4:152265976-152266578	Gpr153	0.0299441	0.193468	0.00579324	0.00579324	Nfic	TRUE	Nfic_extended_+/+	Nfic_extended_+/+_(92g)	Nfic_extended_+/+_(127r)	3.31553	1	0.058959	3879
	73291	chr15:97671754-97673015	Slc48a1	0.0166011	0.101278	0.00168133	0.00168133	Nfic	TRUE	Nfic_extended_+/+	Nfic_extended_+/+_(92g)	Nfic_extended_+/+_(127r)	4.06861	1	0.0596009	3925
	73301	chr15:89365136-89365877	Mapk8ip2	0.0160997	0.1554	0.00250189	0.00250189	Nfic	TRUE	Nfic_extended_+/+	Nfic_extended_+/+_(92g)	Nfic_extended_+/+_(127r)	2.83479	1	0.10218	10848
	73311	chr16:90229304-90231882	Sod1	0.0147302	0.0619795	0.000912971	0.000912971	Nfic	TRUE	Nfic_extended_+/+	Nfic_extended_+/+_(92g)	Nfic_extended_+/+_(127r)	1.38824	1	0.0963363	10696
	73321	chr10:62299850-62301273	Hk1	0.0335278	0.187402	0.00628319	0.00628319	Nfic	TRUE	Nfic_extended_+/+	Nfic_extended_+/+_(92g)	Nfic_extended_+/+_(127r)	1.15964	1	0.0633682	14023
	73331	chr11:53385405-53386579	Hspa4	0.0387759	0.058412	0.00226498	0.00226498	Nfic	TRUE	Nfic_extended_+/+	Nfic_extended_+/+_(92g)	Nfic_extended_+/+_(127r)	2.3248	1	0.086961	6899
	73341	chr2:132762194-132763475	Chgb	0.0203805	0.13924	0.00283778	0.00283778	Nfic	TRUE	Nfic_extended_+/+	Nfic_extended_+/+_(92g)	Nfic_extended_+/+_(127r)	1.85919	1	0.0809281	9315
	73351	chr15:5157210-5158318	Rpl37	0.0171478	0.0915651	0.00157014	0.00157014	Nfic	TRUE	Nfic_extended_+/+	Nfic_extended_+/+_(92g)	Nfic_extended_+/+_(127r)	1.43246	1	0.148621	12966
	73361	chr11:17021466-17023515	Ppp3r1	0.0231857	0.115964	0.0026887	0.0026887	Nfic	TRUE	Nfic_extended_+/+	Nfic_extended_+/+_(92g)	Nfic_extended_+/+_(127r)	1.08744	1	0.0969514	14605
	73371	chr1:134310259-134311055	Adipor1	0.0259922	0.0536833	0.00139535	0.00139535	Nfic	TRUE	Nfic_extended_+/+	Nfic_extended_+/+_(92g)	Nfic_extended_+/+_(127r)	1.64772	1	0.0634783	13094
	73381	chr12:100211953-100212786	Calm1	0.0177384	0.204745	0.00363184	0.00363184	Nfic	TRUE	Nfic_extended_+/+	Nfic_extended_+/+_(92g)	Nfic_extended_+/+_(127r)	3.72648	1	0.189821	6150
	73391	chr11:50257952-50258727	Canx	0.0550444	0.095755	0.00527078	0.00527078	Nfic	TRUE	Nfic_extended_+/+	Nfic_extended_+/+_(92g)	Nfic_extended_+/+_(127r)	1.57379	1	0.095417	6922
	73401	chr1:79589643-79590963	Scg2	0.031701	0.141246	0.00447764	0.00447764	Nfic	TRUE	Nfic_extended_+/+	Nfic_extended_+/+_(92g)	Nfic_extended_+/+_(127r)	1.13216	1	0.131248	8781
	73411	chr19:41816940-41818006	Pgam1	0.0429428	0.111726	0.00479784	0.00479784	Nfic	TRUE	Nfic_extended_+/+	Nfic_extended_+/+_(92g)	Nfic_extended_+/+_(127r)	2.10278	1	0.111159	9312
	73421	chr10:86853021-86854031	Hsp90b1	0.0231119	0.0526874	0.00121771	0.00121771	Nfic	TRUE	Nfic_extended_+/+	Nfic_extended_+/+_(92g)	Nfic_extended_+/+_(127r)	1.28726	1	0.139164	10298
	73431	chr12:78926828-78928003	Plek2	0.0244558	0.0658649	0.00161078	0.00161078	Nfic	TRUE	Nfic_extended_+/+	Nfic_extended_+/+_(92g)	Nfic_extended_+/+_(127r)	1.20606	1	0.0635078	6058
	73441	chr11:52447040-52447641	Vdac1	0.0160058	0.0891187	0.00142641	0.00142641	Nfic	TRUE	Nfic_extended_+/+	Nfic_extended_+/+_(92g)	Nfic_extended_+/+_(127r)	1.76648	1	0.0848937	14203
	73451	chr7:142254920-142256291	Ctsd	0.0206433	0.0541677	0.0011182	0.0011182	Nfic	TRUE	Nfic_extended_+/+	Nfic_extended_+/+_(92g)	Nfic_extended_+/+_(127r)	1.23953	1	0.117882	10023
	73461	chr12:80653960-80654840	Slc39a9	0.0153939	0.0618603	0.00095227	0.00095227	Nfic	TRUE	Nfic_extended_+/+	Nfic_extended_+/+_(92g)	Nfic_extended_+/+_(127r)	1.30839	1	0.0843638	10160
	73471	chr15:9132701-9133184	Lmbrd2	0.0131642	0.0692921	0.000912173	0.000912173	Nfic	TRUE	Nfic_extended_+/+	Nfic_extended_+/+_(92g)	Nfic_extended_+/+_(127r)	2.59635	1	0.103179	5055
	73481	chr8:105536625-105537772	Tppp3	0.0104938	0.0743846	0.000780574	0.000780574	Nfic	TRUE	Nfic_extended_+/+	Nfic_extended_+/+_(92g)	Nfic_extended_+/+_(127r)	2.93365	1	0.155321	3225
	73491	chr12:80691872-80695496	Slc39a9	0.0488965	0.0732194	0.00358017	0.00358017	Nfic	TRUE	Nfic_extended_+/+	Nfic_extended_+/+_(92g)	Nfic_extended_+/+_(127r)	1.30839	1	0.0843638	6390
	73501	chr8:70849351-70850289	Jund	0.0132694	0.0561071	0.000744508	0.000744508	Nfic	TRUE	Nfic_extended_+/+	Nfic_extended_+/+_(92g)	Nfic_extended_+/+_(127r)	1.88662	1	0.103736	13139
	73511	chr7:30607490-30608679	Cox6b1	0.0133102	0.0756747	0.00100724	0.00100724	Nfic	TRUE	Nfic_extended_+/+	Nfic_extended_+/+_(92g)	Nfic_extended_+/+_(127r)	1.50079	1	0.0905408	13637
	73521	chr6:87868417-87869458	Rab7	0.0116064	0.0762315	0.000884774	0.000884774	Nfic	TRUE	Nfic_extended_+/+	Nfic_extended_+/+_(92g)	Nfic_extended_+/+_(127r)	1.65176	1	0.0938648	14047
	73531	chr1:72803464-72807165	Rpl37a	0.023062	0.0608627	0.00140361	0.00140361	Nfic	TRUE	Nfic_extended_+/+	Nfic_extended_+/+_(92g)	Nfic_extended_+/+_(127r)	1.62273	1	0.131006	3813
	73541	chr13:97173761-97175219	Hexb	0.0268913	0.240144	0.0064578	0.0064578	Nfic	TRUE	Nfic_extended_+/+	Nfic_extended_+/+_(92g)	Nfic_extended_+/+_(127r)	1.82662	1	0.186682	7944
	73551	chr6:86549786-86551431	Pcbp1	0.0147157	0.125477	0.00184648	0.00184648	Nfic	TRUE	Nfic_extended_+/+	Nfic_extended_+/+_(92g)	Nfic_extended_+/+_(127r)	1.42409	1	0.0990959	13636
	73561	chr17:87390763-87392223	Calm2	0.0351053	0.120378	0.0042259	0.0042259	Nfic	TRUE	Nfic_extended_+/+	Nfic_extended_+/+_(92g)	Nfic_extended_+/+_(127r)	1.46047	1	0.138985	5960
	73571	chr11:109500256-109500570	Prkar1a	0.05461	0.0692207	0.00378014	0.00378014	Nfic	TRUE	Nfic_extended_+/+	Nfic_extended_+/+_(92g)	Nfic_extended_+/+_(127r)	1.56285	1	0.0974608	8449
	73581	chr12:102029242-102031744	Cpsf2	0.013868	0.149298	0.00207046	0.00207046	Nfic	TRUE	Nfic_extended_+/+	Nfic_extended_+/+_(92g)	Nfic_extended_+/+_(127r)	1.10504	1	0.0665536	13336
	73591	chr1:160297216-160298558	Cacybp	0.0326245	0.054917	0.00179164	0.00179164	Nfic	TRUE	Nfic_extended_+/+	Nfic_extended_+/+_(92g)	Nfic_extended_+/+_(127r)	4.01999	1	0.113594	4611
	73601	chr1:164439725-164440557	Atp1b1	0.0344123	0.21526	0.00740758	0.00740758	Nfic	TRUE	Nfic_extended_+/+	Nfic_extended_+/+_(92g)	Nfic_extended_+/+_(127r)	4.68475	1	0.177557	4188
	73611	chr2:132720851-132722231	Chgb	0.0184865	0.104487	0.00193159	0.00193159	Nfic	TRUE	Nfic_extended_+/+	Nfic_extended_+/+_(92g)	Nfic_extended_+/+_(127r)	1.85919	1	0.0809281	8060
	73621	chr11:5036988-5037756	Nefh	0.0227521	0.0622059	0.00141531	0.00141531	Nfic	TRUE	Nfic_extended_+/+	Nfic_extended_+/+_(92g)	Nfic_extended_+/+_(127r)	3.78372	1	0.209678	4679
	73631	chr13:54347929-54349902	Cplx2	0.0525873	0.131205	0.00689972	0.00689972	Nfic	TRUE	Nfic_extended_+/+	Nfic_extended_+/+_(92g)	Nfic_extended_+/+_(127r)	4.09037	1	0.150253	2709
	73641	chr17:55995713-55998198	Mpnd	0.0244464	0.0666839	0.00163018	0.00163018	Nfic	TRUE	Nfic_extended_+/+	Nfic_extended_+/+_(92g)	Nfic_extended_+/+_(127r)	1.26864	1	0.0999314	9223
	73651	chr11:120465640-120465805	Mrpl12	0.0168893	0.0894675	0.00151104	0.00151104	Nfic	TRUE	Nfic_extended_+/+	Nfic_extended_+/+_(92g)	Nfic_extended_+/+_(127r)	4.23093	1	0.0726939	1959
	73661	chr18:75133064-75134228	Rpl17	0.0219972	0.122346	0.00269126	0.00269126	Nfic	TRUE	Nfic_extended_+/+	Nfic_extended_+/+_(92g)	Nfic_extended_+/+_(127r)	1.22521	1	0.0982769	10622
	73671	chr8:105406329-105408625	Tppp3	0.0185651	0.109619	0.00203508	0.00203508	Nfic	TRUE	Nfic_extended_+/+	Nfic_extended_+/+_(92g)	Nfic_extended_+/+_(127r)	2.93365	1	0.155321	7598
	73681	chr12:112196399-112198096	Kif26a	0.0323504	0.125041	0.00404513	0.00404513	Nfic	TRUE	Nfic_extended_+/+	Nfic_extended_+/+_(92g)	Nfic_extended_+/+_(127r)	1.56062	1	0.0667601	4485
	73691	chr12:112865954-112867370	Ahnak2	0.034704	0.0644022	0.00223502	0.00223502	Nfic	TRUE	Nfic_extended_+/+	Nfic_extended_+/+_(92g)	Nfic_extended_+/+_(127r)	3.49946	1	0.145815	2418
	73701	chr18:24633175-24634161	Slc39a6	0.056822	0.150737	0.0085652	0.0085652	Nfic	TRUE	Nfic_extended_+/+	Nfic_extended_+/+_(92g)	Nfic_extended_+/+_(127r)	4.78869	1	0.0589482	1917
	73711	chr11:69184938-69185540	Vamp2	0.00943427	0.0636329	0.00060033	0.00060033	Nfic	TRUE	Nfic_extended_+/+	Nfic_extended_+/+_(92g)	Nfic_extended_+/+_(127r)	1.81103	1	0.113308	13947
	73721	chr1:85774884-85776475	Cab39	0.00958118	0.0807898	0.000774062	0.000774062	Nfic	TRUE	Nfic_extended_+/+	Nfic_extended_+/+_(92g)	Nfic_extended_+/+_(127r)	2.81904	1	0.0811027	10550
	73731	chr8:70678966-70680557	Jund	0.0161758	0.0571219	0.000923994	0.000923994	Nfic	TRUE	Nfic_extended_+/+	Nfic_extended_+/+_(92g)	Nfic_extended_+/+_(127r)	1.88662	1	0.103736	6639
	73741	chr2:143786471-143787893	Dstn	0.0241033	0.155386	0.00374532	0.00374532	Nfic	TRUE	Nfic_extended_+/+	Nfic_extended_+/+_(92g)	Nfic_extended_+/+_(127r)	1.14843	1	0.100473	9876
	73751	chr11:6580059-6580940	Purb	0.0179353	0.13725	0.00246161	0.00246161	Nfic	TRUE	Nfic_extended_+/+	Nfic_extended_+/+_(92g)	Nfic_extended_+/+_(127r)	1.20222	1	0.0988142	10710
	73761	chr10:37157105-37157557	Marcks	0.0169948	0.111616	0.00189689	0.00189689	Nfic	TRUE	Nfic_extended_+/+	Nfic_extended_+/+_(92g)	Nfic_extended_+/+_(127r)	1.13374	1	0.12413	11975
	73771	chr9:22057070-22058461	Rab3d	0.0171859	0.104063	0.00178842	0.00178842	Nfic	TRUE	Nfic_extended_+/+	Nfic_extended_+/+_(92g)	Nfic_extended_+/+_(127r)	2.93378	1	0.0803211	2799
	73781	chr2:154730845-154731552	Eif2s2	0.0123966	0.0610053	0.000756261	0.000756261	Nfic	TRUE	Nfic_extended_+/+	Nfic_extended_+/+_(92g)	Nfic_extended_+/+_(127r)	1.25111	1	0.0842212	14190
	73791	chr9:50632017-50634534	Dixdc1	0.0442023	0.151235	0.00668493	0.00668493	Nfic	TRUE	Nfic_extended_+/+	Nfic_extended_+/+_(92g)	Nfic_extended_+/+_(127r)	2.20474	1	0.0505363	2589
	73801	chr5:125262595-125263045	Ubc	0.00686856	0.0835431	0.00057382	0.00057382	Nfic	TRUE	Nfic_extended_+/+	Nfic_extended_+/+_(92g)	Nfic_extended_+/+_(127r)	2.26899	1	0.116099	8621
	73811	chr9:43933951-43934700	Thy1	0.0223474	0.205569	0.00459394	0.00459394	Nfic	TRUE	Nfic_extended_+/+	Nfic_extended_+/+_(92g)	Nfic_extended_+/+_(127r)	2.51856	1	0.133244	9860
	73821	chr9:40708575-40710321	Hspa8	0.0154395	0.102985	0.00159004	0.00159004	Nfic	TRUE	Nfic_extended_+/+	Nfic_extended_+/+_(92g)	Nfic_extended_+/+_(127r)	2.37426	1	0.184271	11219
	73831	chr17:27489634-27490483	Rps10	0.0180269	0.102851	0.00185408	0.00185408	Nfic	TRUE	Nfic_extended_+/+	Nfic_extended_+/+_(92g)	Nfic_extended_+/+_(127r)	1.81597	1	0.114857	10033
	73841	chr12:111919225-111920743	Klc1	0.0122054	0.197183	0.0024067	0.0024067	Nfic	TRUE	Nfic_extended_+/+	Nfic_extended_+/+_(92g)	Nfic_extended_+/+_(127r)	1.14035	1	0.10074	13579
	73851	chr19:56774754-56777596	Ccdc186	0.0372094	0.0610689	0.00227234	0.00227234	Nfic	TRUE	Nfic_extended_+/+	Nfic_extended_+/+_(92g)	Nfic_extended_+/+_(127r)	1.89162	1	0.0932577	2323
	73861	chr3:28695659-28697093	Eif5a2	0.0290284	0.094226	0.00273523	0.00273523	Nfic	TRUE	Nfic_extended_+/+	Nfic_extended_+/+_(92g)	Nfic_extended_+/+_(127r)	2.57835	1	0.080891	6624
	73871	chr18:66160023-66161342	Lman1	0.0166685	0.0709577	0.00118276	0.00118276	Nfic	TRUE	Nfic_extended_+/+	Nfic_extended_+/+_(92g)	Nfic_extended_+/+_(127r)	2.38581	1	0.0829074	3148
	73881	chr3:57950456-57951360	Pfn2	0.043335	0.133771	0.00579698	0.00579698	Nfic	TRUE	Nfic_extended_+/+	Nfic_extended_+/+_(92g)	Nfic_extended_+/+_(127r)	1.94622	1	0.115174	2518
	73891	chr11:109594804-109595307	Prkar1a	0.030126	0.120602	0.00363327	0.00363327	Nfic	TRUE	Nfic_extended_+/+	Nfic_extended_+/+_(92g)	Nfic_extended_+/+_(127r)	1.56285	1	0.0974608	11033
	73901	chr1:72672826-72673429	Rpl37a	0.0154977	0.112233	0.00173936	0.00173936	Nfic	TRUE	Nfic_extended_+/+	Nfic_extended_+/+_(92g)	Nfic_extended_+/+_(127r)	1.62273	1	0.131006	13117
	73911	chr12:80701212-80701797	Slc39a9	0.00970329	0.0657407	0.000637901	0.000637901	Nfic	TRUE	Nfic_extended_+/+	Nfic_extended_+/+_(92g)	Nfic_extended_+/+_(127r)	1.30839	1	0.0843638	13811
	73921	chr11:69148410-69148792	Vamp2	0.00406314	0.0568484	0.000230983	0.000230983	Nfic	TRUE	Nfic_extended_+/+	Nfic_extended_+/+_(92g)	Nfic_extended_+/+_(127r)	1.81103	1	0.113308	13892
	73931	chr7:142476310-142477336	Ctsd	0.0326215	0.129402	0.00422128	0.00422128	Nfic	TRUE	Nfic_extended_+/+	Nfic_extended_+/+_(92g)	Nfic_extended_+/+_(127r)	1.23953	1	0.117882	11889
	73941	chr14:63654021-63654723	Mtmr9	0.0186871	0.131342	0.00245439	0.00245439	Nfic	TRUE	Nfic_extended_+/+	Nfic_extended_+/+_(92g)	Nfic_extended_+/+_(127r)	2.63698	1	0.0664296	10399
	73951	chr18:24639177-24639701	Slc39a6	0.0062163	0.0743369	0.0004621	0.0004621	Nfic	TRUE	Nfic_extended_+/+	Nfic_extended_+/+_(92g)	Nfic_extended_+/+_(127r)	4.78869	1	0.0589482	2167
	73961	chr4:151948550-151950644	Phf13	0.0184374	0.0584098	0.00107692	0.00107692	Nfic	TRUE	Nfic_extended_+/+	Nfic_extended_+/+_(92g)	Nfic_extended_+/+_(127r)	3.14561	1	0.0582988	5699
	73971	chr11:101433222-101436234	Vat1	0.0359969	0.108774	0.00391553	0.00391553	Nfic	TRUE	Nfic_extended_+/+	Nfic_extended_+/+_(92g)	Nfic_extended_+/+_(127r)	1.70438	1	0.0742201	8229
	73981	chrX:134690753-134692685	Armcx3	0.060898	0.0708961	0.00431743	0.00431743	Nfic	TRUE	Nfic_extended_+/+	Nfic_extended_+/+_(92g)	Nfic_extended_+/+_(127r)	2.08039	1	0.104984	145
	73991	chr5:135818071-135818691	Hspb1	0.0127073	0.0540132	0.000686362	0.000686362	Nfic	TRUE	Nfic_extended_+/+	Nfic_extended_+/+_(92g)	Nfic_extended_+/+_(127r)	1.65832	1	0.113387	13571
	74001	chr17:87377743-87380284	Calm2	0.0274063	0.0594656	0.00162974	0.00162974	Nfic	TRUE	Nfic_extended_+/+	Nfic_extended_+/+_(92g)	Nfic_extended_+/+_(127r)	1.46047	1	0.138985	7978
	74011	chr11:115586422-115587712	Jpt1	0.0218284	0.0873679	0.0019071	0.0019071	Nfic	TRUE	Nfic_extended_+/+	Nfic_extended_+/+_(92g)	Nfic_extended_+/+_(127r)	1.54101	1	0.0824773	11400
	74021	chr18:77806125-77807041	Atp5a1	0.0309589	0.117068	0.00362431	0.00362431	Nfic	TRUE	Nfic_extended_+/+	Nfic_extended_+/+_(92g)	Nfic_extended_+/+_(127r)	3.33271	1	0.118863	3839
	74031	chr4:152392133-152393325	Gpr153	0.0284827	0.220552	0.00628192	0.00628192	Nfic	TRUE	Nfic_extended_+/+	Nfic_extended_+/+_(92g)	Nfic_extended_+/+_(127r)	3.31553	1	0.058959	6577
	74041	chr15:77021254-77022440	Rpl8	0.00905095	0.124858	0.00113008	0.00113008	Nfic	TRUE	Nfic_extended_+/+	Nfic_extended_+/+_(92g)	Nfic_extended_+/+_(127r)	2.29819	1	0.114659	12183
	74051	chr11:118267292-118267749	Timp2	0.0237789	0.238078	0.00566124	0.00566124	Nfic	TRUE	Nfic_extended_+/+	Nfic_extended_+/+_(92g)	Nfic_extended_+/+_(127r)	2.4934	1	0.192639	8074
	74061	chr11:118327085-118328501	Timp2	0.0274227	0.0517426	0.00141892	0.00141892	Nfic	TRUE	Nfic_extended_+/+	Nfic_extended_+/+_(92g)	Nfic_extended_+/+_(127r)	2.4934	1	0.192639	5218
	74071	chr3:28680663-28681889	Eif5a2	0.0405136	0.13192	0.00534455	0.00534455	Nfic	TRUE	Nfic_extended_+/+	Nfic_extended_+/+_(92g)	Nfic_extended_+/+_(127r)	2.57835	1	0.080891	8219
	74081	chr19:56684513-56686706	Ccdc186	0.00962396	0.0846439	0.000814609	0.000814609	Nfic	TRUE	Nfic_extended_+/+	Nfic_extended_+/+_(92g)	Nfic_extended_+/+_(127r)	1.89162	1	0.0932577	13676
	74091	chr12:112154923-112156953	Kif26a	0.0639612	0.13443	0.0085983	0.0085983	Nfic	TRUE	Nfic_extended_+/+	Nfic_extended_+/+_(92g)	Nfic_extended_+/+_(127r)	1.56062	1	0.0667601	2460
	74101	chr12:100143816-100144754	Calm1	0.0199655	0.183864	0.00367094	0.00367094	Nfic	TRUE	Nfic_extended_+/+	Nfic_extended_+/+_(92g)	Nfic_extended_+/+_(127r)	3.72648	1	0.189821	7338
	74111	chr6:86577872-86578872	Pcbp1	0.011056	0.103362	0.00114277	0.00114277	Nfic	TRUE	Nfic_extended_+/+	Nfic_extended_+/+_(92g)	Nfic_extended_+/+_(127r)	1.42409	1	0.0990959	11653
	74121	chr11:115373610-115375653	Jpt1	0.042032	0.0761312	0.00319995	0.00319995	Nfic	TRUE	Nfic_extended_+/+	Nfic_extended_+/+_(92g)	Nfic_extended_+/+_(127r)	1.54101	1	0.0824773	2210
	74131	chr1:175579639-175580654	Chml	0.0613903	0.103273	0.00633994	0.00633994	Nfic	TRUE	Nfic_extended_+/+	Nfic_extended_+/+_(92g)	Nfic_extended_+/+_(127r)	2.03788	1	0.068049	2079
	74141	chr2:121323222-121324361	Map1a	0.0145825	0.240363	0.00350509	0.00350509	Nfic	TRUE	Nfic_extended_+/+	Nfic_extended_+/+_(92g)	Nfic_extended_+/+_(127r)	2.70374	1	0.162193	4272
	74151	chr4:152405839-152407164	Gpr153	0.0535689	0.241983	0.0129628	0.0129628	Nfic	TRUE	Nfic_extended_+/+	Nfic_extended_+/+_(92g)	Nfic_extended_+/+_(127r)	3.31553	1	0.058959	2238
	74161	chr4:116164915-116166783	Uqcrh	0.0110819	0.0734747	0.000814242	0.000814242	Nfic	TRUE	Nfic_extended_+/+	Nfic_extended_+/+_(92g)	Nfic_extended_+/+_(127r)	2.1823	1	0.122138	12460
	74171	chr2:132705040-132705901	Chgb	0.0147659	0.0526353	0.000777207	0.000777207	Nfic	TRUE	Nfic_extended_+/+	Nfic_extended_+/+_(92g)	Nfic_extended_+/+_(127r)	1.85919	1	0.0809281	7839
	74181	chr4:126661084-126661875	5730409E04Rik	0.0145999	0.0972057	0.00141919	0.00141919	Nfic	TRUE	Nfic_extended_+/+	Nfic_extended_+/+_(92g)	Nfic_extended_+/+_(127r)	2.39279	1	0.121648	10419
	74191	chr17:46473186-46475008	Zfp318	0.0168303	0.179902	0.0030278	0.0030278	Nfic	TRUE	Nfic_extended_+/+	Nfic_extended_+/+_(92g)	Nfic_extended_+/+_(127r)	1.68757	1	0.0605497	13044
	74201	chr19:44458702-44459946	Ndufb8	0.0309934	0.0859551	0.00266404	0.00266404	Nfic	TRUE	Nfic_extended_+/+	Nfic_extended_+/+_(92g)	Nfic_extended_+/+_(127r)	1.08743	1	0.0805498	11133
	74211	chr7:30638791-30640529	Cox6b1	0.0214936	0.0902339	0.00193945	0.00193945	Nfic	TRUE	Nfic_extended_+/+	Nfic_extended_+/+_(92g)	Nfic_extended_+/+_(127r)	1.50079	1	0.0905408	7638
	74221	chr11:120465640-120465805	Actg1	0.0198109	0.186712	0.00369892	0.00369892	Nfic	TRUE	Nfic_extended_+/+	Nfic_extended_+/+_(92g)	Nfic_extended_+/+_(127r)	3.00292	1	0.168964	2603
	74231	chr1:72759035-72760160	Rpl37a	0.0337106	0.146644	0.00494344	0.00494344	Nfic	TRUE	Nfic_extended_+/+	Nfic_extended_+/+_(92g)	Nfic_extended_+/+_(127r)	1.62273	1	0.131006	7904
	74241	chr11:96729564-96730960	Nfe2l1	0.0260922	0.0987494	0.00257659	0.00257659	Nfic	TRUE	Nfic_extended_+/+	Nfic_extended_+/+_(92g)	Nfic_extended_+/+_(127r)	1.56011	1	0.118243	8847
	74251	chr7:111162950-111163724	Eif4g2	0.0207883	0.130294	0.00270859	0.00270859	Nfic	TRUE	Nfic_extended_+/+	Nfic_extended_+/+_(92g)	Nfic_extended_+/+_(127r)	3.2924	1	0.133886	5714
	74261	chr8:123387753-123390335	Tcf25	0.0306408	0.0909851	0.00278786	0.00278786	Nfic	TRUE	Nfic_extended_+/+	Nfic_extended_+/+_(92g)	Nfic_extended_+/+_(127r)	2.74291	1	0.0985047	1885
	74271	chr4:40584587-40585703	Dnaja1	0.0095895	0.092296	0.000885072	0.000885072	Nfic	TRUE	Nfic_extended_+/+	Nfic_extended_+/+_(92g)	Nfic_extended_+/+_(127r)	1.99634	1	0.115774	9572
	74281	chr4:40666441-40667103	Dnaja1	0.0180246	0.0858435	0.00154729	0.00154729	Nfic	TRUE	Nfic_extended_+/+	Nfic_extended_+/+_(92g)	Nfic_extended_+/+_(127r)	1.99634	1	0.115774	4733
	74291	chr2:144070017-144071100	Dstn	0.0164402	0.0974404	0.00160194	0.00160194	Nfic	TRUE	Nfic_extended_+/+	Nfic_extended_+/+_(92g)	Nfic_extended_+/+_(127r)	1.14843	1	0.100473	10383
	74301	chr2:163970411-163970663	Ywhab	0.0351893	0.135596	0.00477153	0.00477153	Nfic	TRUE	Nfic_extended_+/+	Nfic_extended_+/+_(92g)	Nfic_extended_+/+_(127r)	1.35393	1	0.13652	12840
	74311	chr1:164492969-164494207	Atp1b1	0.0170613	0.143794	0.00245331	0.00245331	Nfic	TRUE	Nfic_extended_+/+	Nfic_extended_+/+_(92g)	Nfic_extended_+/+_(127r)	4.68475	1	0.177557	4786
	74321	chr9:40685280-40687805	Hspa8	0.0353028	0.13919	0.00491377	0.00491377	Nfic	TRUE	Nfic_extended_+/+	Nfic_extended_+/+_(92g)	Nfic_extended_+/+_(127r)	2.37426	1	0.184271	7421
	74331	chr12:80745859-80747112	Slc39a9	0.0110278	0.0618599	0.000682179	0.000682179	Nfic	TRUE	Nfic_extended_+/+	Nfic_extended_+/+_(92g)	Nfic_extended_+/+_(127r)	1.30839	1	0.0843638	10288
	74341	chr2:120803134-120806027	Ttbk2	0.0345441	0.155071	0.00535677	0.00535677	Nfic	TRUE	Nfic_extended_+/+	Nfic_extended_+/+_(92g)	Nfic_extended_+/+_(127r)	5.54349	1	0.105839	634
	74351	chr15:36877975-36879278	Ywhaz	0.0148962	0.0672406	0.00100163	0.00100163	Nfic	TRUE	Nfic_extended_+/+	Nfic_extended_+/+_(92g)	Nfic_extended_+/+_(127r)	5.05484	1	0.152143	2358
	74361	chr10:117646593-117647907	Slc35e3	0.00837881	0.0506334	0.000424247	0.000424247	Nfic	TRUE	Nfic_extended_+/+	Nfic_extended_+/+_(92g)	Nfic_extended_+/+_(127r)	2.96835	1	0.0624729	10130
	74371	chr9:35335239-35337043	Foxred1	0.0164702	0.0518432	0.000853866	0.000853866	Nfic	TRUE	Nfic_extended_+/+	Nfic_extended_+/+_(92g)	Nfic_extended_+/+_(127r)	2.79367	1	0.0595309	8821
	74381	chr11:50386642-50388437	Canx	0.0102583	0.0769373	0.000789245	0.000789245	Nfic	TRUE	Nfic_extended_+/+	Nfic_extended_+/+_(92g)	Nfic_extended_+/+_(127r)	1.57379	1	0.095417	13967
	74391	chr8:25003211-25004877	5830408C22Rik	0.0353735	0.0773207	0.0027351	0.0027351	Nr2f2	TRUE	Nr2f2_extended_+/+	Nr2f2_extended_+/+_(18g)	Nr2f2_extended_+/+_(18r)	2.14498	1	0.0512508	3928
	74401	chr5:135707653-135708345	Por	0.03687	0.229209	0.00845093	0.00845093	Nr2f2	TRUE	Nr2f2_extended_+/+	Nr2f2_extended_+/+_(18g)	Nr2f2_extended_+/+_(18r)	0.900993	1	0.305903	9095
	74411	chr2:71353764-71354435	Slc25a12	0.0674123	0.0846757	0.00570819	0.00570819	Nr2f2	TRUE	Nr2f2_extended_+/+	Nr2f2_extended_+/+_(18g)	Nr2f2_extended_+/+_(18r)	0.708407	1	0.0936924	10661
	74421	chr17:88459628-88460529	Ston1	0.0521118	0.25226	0.0131457	0.0131457	Nr2f2	TRUE	Nr2f2_extended_+/+	Nr2f2_extended_+/+_(18g)	Nr2f2_extended_+/+_(18r)	0.610123	1	0.171851	557
	74431	chr6:51458973-51460497	Cbx3	0.0421774	0.0923371	0.00389454	0.00389454	Nr2f2	TRUE	Nr2f2_extended_+/+	Nr2f2_extended_+/+_(18g)	Nr2f2_extended_+/+_(18r)	0.590234	1	0.0865173	11930
	74441	chr19:6426941-6427481	Ehd1	0.0783015	0.0583921	0.00457219	0.00457219	Nr2f2	TRUE	Nr2f2_extended_+/+	Nr2f2_extended_+/+_(18g)	Nr2f2_extended_+/+_(18r)	0.799873	1	0.0988878	6872
	74451	chr9:67281157-67283343	Tln2	0.0239124	0.154664	0.00369839	0.00369839	Nr2f2	TRUE	Nr2f2_extended_+/+	Nr2f2_extended_+/+_(18g)	Nr2f2_extended_+/+_(18r)	0.977778	1	0.13112	11487
	74461	chr1:135776412-135777181	Phlda3	0.0474606	0.132711	0.00629854	0.00629854	Nr2f2	TRUE	Nr2f2_extended_+/+	Nr2f2_extended_+/+_(18g)	Nr2f2_extended_+/+_(18r)	0.684089	1	0.160954	9476
	74471	chr1:74712856-74714596	Prkag3	0.0211229	0.0520156	0.00109872	0.00109872	Nr2f2	TRUE	Nr2f2_extended_+/+	Nr2f2_extended_+/+_(18g)	Nr2f2_extended_+/+_(18r)	0.538737	1	0.0523186	14249
	74481	chr1:71650598-71651743	Apol7d	0.0607801	0.0550058	0.00334326	0.00334326	Nr2f2	TRUE	Nr2f2_extended_+/+	Nr2f2_extended_+/+_(18g)	Nr2f2_extended_+/+_(18r)	1.48707	1	0.0906588	778
	74491	chr7:16014634-16015819	Ehd2	0.0431425	0.167015	0.00720546	0.00720546	Nr2f2	TRUE	Nr2f2_extended_+/+	Nr2f2_extended_+/+_(18g)	Nr2f2_extended_+/+_(18r)	1.50947	1	0.180047	9133
	74501	chr13:28618896-28619341	2610307P16Rik	0.0661396	0.248759	0.0164528	0.0164528	Nr2f2	TRUE	Nr2f2_extended_+/+	Nr2f2_extended_+/+_(18g)	Nr2f2_extended_+/+_(18r)	1.75998	1	0.327356	5917
	74511	chr1:152668315-152671185	Rgl1	0.049465	0.241244	0.0119331	0.0119331	Nr2f2	TRUE	Nr2f2_extended_+/+	Nr2f2_extended_+/+_(18g)	Nr2f2_extended_+/+_(18r)	0.876915	1	0.237067	10078
	74521	chr3:31208057-31209933	Cldn11	0.110135	0.31232	0.0343973	0.0343973	Nr2f2	TRUE	Nr2f2_extended_+/+	Nr2f2_extended_+/+_(18g)	Nr2f2_extended_+/+_(18r)	0.554973	1	0.290096	3666
	74531	chr10:38875623-38876331	Lama4	0.0941902	0.46462	0.0437627	0.0437627	Nr2f2	TRUE	Nr2f2_extended_+/+	Nr2f2_extended_+/+_(18g)	Nr2f2_extended_+/+_(18r)	4.23492	1	0.387585	1046
	74541	chr14:54441414-54441806	Mmp14	0.0341655	0.116966	0.00399621	0.00399621	Nr2f2	TRUE	Nr2f2_extended_+/+	Nr2f2_extended_+/+_(18g)	Nr2f2_extended_+/+_(18r)	0.667705	1	0.264944	6746
	74551	chr10:108359940-108360533	Pawr	0.0704299	0.230265	0.0162175	0.0162175	Nr2f2	TRUE	Nr2f2_extended_+/+	Nr2f2_extended_+/+_(18g)	Nr2f2_extended_+/+_(18r)	0.532866	1	0.20517	9930
	74561	chr16:89889265-89890754	Tiam1	0.0508863	0.221197	0.0112559	0.0112559	Nr2f2	TRUE	Nr2f2_extended_+/+	Nr2f2_extended_+/+_(18g)	Nr2f2_extended_+/+_(18r)	0.906131	1	0.0720265	4371
	74571	chr12:100116119-100117788	4930477G07Rik	0.0377085	0.101449	0.00382548	0.00382548	Nr6a1	TRUE	Nr6a1_extended_+/+	Nr6a1_extended_+/+_(11g)	Nr6a1_extended_+/+_(11r)	0.671537	1	0.0560386	14254
	74581	chr8:16837300-16839140	Csmd1	0.0124106	0.559235	0.00694042	0.00694042	Nr6a1	TRUE	Nr6a1_extended_+/+	Nr6a1_extended_+/+_(11g)	Nr6a1_extended_+/+_(11r)	2.36683	1	0.322103	12090
	74591	chr6:31367979-31369124	Mkln1os	0.0358162	0.196979	0.00705505	0.00705505	Nr6a1	TRUE	Nr6a1_extended_+/+	Nr6a1_extended_+/+_(11g)	Nr6a1_extended_+/+_(11r)	2.06152	1	0.117909	6010
	74601	chr4:128195687-128197380	Csmd2	0.0362388	0.310453	0.0112504	0.0112504	Nr6a1	TRUE	Nr6a1_extended_+/+	Nr6a1_extended_+/+_(11g)	Nr6a1_extended_+/+_(11r)	1.03001	1	0.255834	6885
	74611	chr14:103127598-103128862	Mycbp2	0.104725	0.333793	0.0349566	0.0349566	Nr6a1	TRUE	Nr6a1_extended_+/+	Nr6a1_extended_+/+_(11g)	Nr6a1_extended_+/+_(11r)	0.63599	1	0.1511	5185
	74621	chr2:33665231-33666400	C130021I20Rik	0.0729428	0.0740705	0.00540291	0.00540291	Nr6a1	TRUE	Nr6a1_extended_+/+	Nr6a1_extended_+/+_(11g)	Nr6a1_extended_+/+_(11r)	1.15634	1	0.0604784	2032
	74631	chr2:71147051-71148731	Dcaf17	0.0790204	0.117444	0.0092805	0.0092805	Nr6a1	TRUE	Nr6a1_extended_+/+	Nr6a1_extended_+/+_(11g)	Nr6a1_extended_+/+_(11r)	1.58837	1	0.0992908	3374
	74641	chr10:62172559-62174739	Neurog3	0.0537047	0.159827	0.00858346	0.00858346	Nr6a1	TRUE	Nr6a1_extended_+/+	Nr6a1_extended_+/+_(11g)	Nr6a1_extended_+/+_(11r)	0.556964	1	0.0579426	12176
	74651	chr12:99083612-99084873	Ttc8	0.0773399	0.305041	0.0235919	0.0235919	Nr6a1	TRUE	Nr6a1_extended_+/+	Nr6a1_extended_+/+_(11g)	Nr6a1_extended_+/+_(11r)	0.798743	1	0.142856	8653
	74661	chr13:19002584-19005013	Amph	0.0508583	0.162277	0.00825314	0.00825314	Nr6a1	TRUE	Nr6a1_extended_+/+	Nr6a1_extended_+/+_(11g)	Nr6a1_extended_+/+_(11r)	2.14055	1	0.243881	5295
	74671	chr11:76693198-76694933	Abr	0.0300485	0.227473	0.00683522	0.00683522	Nr6a1	TRUE	Nr6a1_extended_+/+	Nr6a1_extended_+/+_(11g)	Nr6a1_extended_+/+_(11r)	0.542027	1	0.128945	14237
	74681	chr12:3787551-3789016	Dnmt3a	0.0162376	0.175269	0.00284594	0.00284594	Pknox2	TRUE	Pknox2_extended_+/+	Pknox2_extended_+/+_(10g)	Pknox2_extended_+/+_(10r)	2.23575	1	0.144491	10682
	74691	chr10:127197430-127199518	Arhgef25	0.0273279	0.110443	0.00301818	0.00301818	Pknox2	TRUE	Pknox2_extended_+/+	Pknox2_extended_+/+_(10g)	Pknox2_extended_+/+_(10r)	2.89283	1	0.189542	5931
	74701	chr10:127080851-127082669	Arhgef25	0.0221676	0.23221	0.00514752	0.00514752	Pknox2	TRUE	Pknox2_extended_+/+	Pknox2_extended_+/+_(10g)	Pknox2_extended_+/+_(10r)	2.89283	1	0.189542	5382
	74711	chr14:18848150-18849498	Ube2e2	0.0267537	0.325824	0.008717	0.008717	Pknox2	TRUE	Pknox2_extended_+/+	Pknox2_extended_+/+_(10g)	Pknox2_extended_+/+_(10r)	1.9891	1	0.28459	1149
	74721	chr12:4200541-4202875	Ncoa1	0.0498918	0.252609	0.0126031	0.0126031	Pknox2	TRUE	Pknox2_extended_+/+	Pknox2_extended_+/+_(10g)	Pknox2_extended_+/+_(10r)	1.75607	1	0.126729	4672
	74731	chr11:5846333-5847424	Urgcp	0.0250957	0.128407	0.00322246	0.00322246	Pknox2	TRUE	Pknox2_extended_+/+	Pknox2_extended_+/+_(10g)	Pknox2_extended_+/+_(10r)	1.69464	1	0.118959	7708
	74741	chr5:52617620-52619037	Sepsecs	0.0310774	0.184919	0.00574681	0.00574681	Pknox2	TRUE	Pknox2_extended_+/+	Pknox2_extended_+/+_(10g)	Pknox2_extended_+/+_(10r)	1.70457	1	0.0996288	5731
	74751	chr15:81176699-81177505	Mrtfa	0.05748	0.136345	0.00783709	0.00783709	Pknox2	TRUE	Pknox2_extended_+/+	Pknox2_extended_+/+_(10g)	Pknox2_extended_+/+_(10r)	2.42224	1	0.134411	4292
	74761	chr6:70824033-70825264	Eif2ak3	0.0263474	0.175734	0.00463012	0.00463012	Pknox2	TRUE	Pknox2_extended_+/+	Pknox2_extended_+/+_(10g)	Pknox2_extended_+/+_(10r)	1.86543	1	0.125402	10182
	74771	chr10:20285279-20287173	Map3k5	0.0220275	0.091405	0.00201343	0.00201343	Pknox2	TRUE	Pknox2_extended_+/+	Pknox2_extended_+/+_(10g)	Pknox2_extended_+/+_(10r)	2.86315	1	0.151779	7183
	74781	chr10:127197430-127199518	Gm47200	0.0450834	0.0757993	0.00341729	0.00341729	Pknox2	TRUE	Pknox2_extended_+/+	Pknox2_extended_+/+_(10g)	Pknox2_extended_+/+_(10r)	2.06314	1	0.0574358	5839
	74791	chr5:34208226-34210545	Cfap99	0.0159007	0.184352	0.00293132	0.00293132	Pou4f1	TRUE	Pou4f1_extended_+/+	Pou4f1_extended_+/+_(396g)	Pou4f1_extended_+/+_(599r)	1.5251	1	0.124257	10852
	74801	chr1:64059795-64061802	Klf7	0.0268556	0.22653	0.00608359	0.00608359	Pou4f1	TRUE	Pou4f1_extended_+/+	Pou4f1_extended_+/+_(396g)	Pou4f1_extended_+/+_(599r)	1.09857	1	0.198727	9997
	74811	chr12:81153215-81154124	Slc8a3	0.0234557	0.316301	0.00741906	0.00741906	Pou4f1	TRUE	Pou4f1_extended_+/+	Pou4f1_extended_+/+_(396g)	Pou4f1_extended_+/+_(599r)	1.09703	1	0.107482	10177
	74821	chr11:33299325-33301378	Tlx3	0.0702478	0.384586	0.0270164	0.0270164	Pou4f1	TRUE	Pou4f1_extended_+/+	Pou4f1_extended_+/+_(396g)	Pou4f1_extended_+/+_(599r)	3.16499	1	0.280687	2441
	74831	chr9:34446512-34449651	Kirrel3	0.0275501	0.578014	0.0159244	0.0159244	Pou4f1	TRUE	Pou4f1_extended_+/+	Pou4f1_extended_+/+_(396g)	Pou4f1_extended_+/+_(599r)	1.57969	1	0.388613	11788
	74841	chr3:127486213-127487752	Ank2	0.0160291	0.668402	0.0107139	0.0107139	Pou4f1	TRUE	Pou4f1_extended_+/+	Pou4f1_extended_+/+_(396g)	Pou4f1_extended_+/+_(599r)	2.08555	1	0.304367	7496
	74851	chr8:83005564-83006769	Rnf150	0.0268969	0.386565	0.0103974	0.0103974	Pou4f1	TRUE	Pou4f1_extended_+/+	Pou4f1_extended_+/+_(396g)	Pou4f1_extended_+/+_(599r)	1.33147	1	0.268796	11739
	74861	chr16:77055502-77056689	Usp25	0.0889263	0.276739	0.0246094	0.0246094	Pou4f1	TRUE	Pou4f1_extended_+/+	Pou4f1_extended_+/+_(396g)	Pou4f1_extended_+/+_(599r)	2.36689	1	0.172696	3787
	74871	chr13:116899016-116900223	Parp8	0.021388	0.328061	0.00701656	0.00701656	Pou4f1	TRUE	Pou4f1_extended_+/+	Pou4f1_extended_+/+_(396g)	Pou4f1_extended_+/+_(599r)	1.4675	1	0.170014	8914
	74881	chr5:135850669-135852474	Srrm3	0.0702994	0.653176	0.0459179	0.0459179	Pou4f1	TRUE	Pou4f1_extended_+/+	Pou4f1_extended_+/+_(396g)	Pou4f1_extended_+/+_(599r)	1.59482	1	0.28501	1889
	74891	chr9:48058732-48060855	Nxpe4	0.0742145	0.452239	0.0335627	0.0335627	Pou4f1	TRUE	Pou4f1_extended_+/+	Pou4f1_extended_+/+_(396g)	Pou4f1_extended_+/+_(599r)	1.74824	1	0.275044	2784
	74901	chr5:127335085-127337520	Tmem132cos	0.0393187	0.228161	0.00897099	0.00897099	Pou4f1	TRUE	Pou4f1_extended_+/+	Pou4f1_extended_+/+_(396g)	Pou4f1_extended_+/+_(599r)	1.60598	1	0.188436	4582
	74911	chr2:121327114-121328226	Ppip5k1	0.0234405	0.0635489	0.00148962	0.00148962	Pou4f1	TRUE	Pou4f1_extended_+/+	Pou4f1_extended_+/+_(396g)	Pou4f1_extended_+/+_(599r)	1.81628	1	0.133031	13673
	74921	chr9:42578233-42579492	Grik4	0.000852132	0.570622	0.000486245	0.000486245	Pou4f1	TRUE	Pou4f1_extended_+/+	Pou4f1_extended_+/+_(396g)	Pou4f1_extended_+/+_(599r)	1.29472	1	0.344259	13029
	74931	chr3:89065436-89066902	Fam189b	0.100714	0.525152	0.0528902	0.0528902	Pou4f1	TRUE	Pou4f1_extended_+/+	Pou4f1_extended_+/+_(396g)	Pou4f1_extended_+/+_(599r)	2.47337	1	0.360476	2545
	74941	chr15:64225478-64227060	Asap1	0.00649387	0.213899	0.00138903	0.00138903	Pou4f1	TRUE	Pou4f1_extended_+/+	Pou4f1_extended_+/+_(396g)	Pou4f1_extended_+/+_(599r)	1.10342	1	0.247542	15385
	74951	chr1:60494980-60495482	Raph1	0.0765642	0.391767	0.0299953	0.0299953	Pou4f1	TRUE	Pou4f1_extended_+/+	Pou4f1_extended_+/+_(396g)	Pou4f1_extended_+/+_(599r)	1.61735	1	0.247519	5452
	74961	chr5:48277411-48279114	Kcnip4	0.0907667	0.762342	0.0691952	0.0691952	Pou4f1	TRUE	Pou4f1_extended_+/+	Pou4f1_extended_+/+_(396g)	Pou4f1_extended_+/+_(599r)	4.39764	1	0.430443	1260
	74971	chr9:53829242-53830236	Rab39	0.057295	0.334298	0.0191536	0.0191536	Pou4f1	TRUE	Pou4f1_extended_+/+	Pou4f1_extended_+/+_(396g)	Pou4f1_extended_+/+_(599r)	3.16603	1	0.241965	3688
	74981	chr11:81051070-81053282	Asic2	0.000417381	0.649844	0.000271232	0.000271232	Pou4f1	TRUE	Pou4f1_extended_+/+	Pou4f1_extended_+/+_(396g)	Pou4f1_extended_+/+_(599r)	3.92788	1	0.40132	7770
	74991	chr15:39125079-39127281	Rims2	0.0339811	0.602215	0.0204639	0.0204639	Pou4f1	TRUE	Pou4f1_extended_+/+	Pou4f1_extended_+/+_(396g)	Pou4f1_extended_+/+_(599r)	2.09129	1	0.354887	11231
	75001	chr3:101441850-101444749	Atp1a1	0.0213936	0.164833	0.00352636	0.00352636	Pou4f1	TRUE	Pou4f1_extended_+/+	Pou4f1_extended_+/+_(396g)	Pou4f1_extended_+/+_(599r)	1.23468	1	0.195667	8487
	75011	chr3:30697604-30698908	Lrrc31	0.0654981	0.2604	0.0170557	0.0170557	Pou4f1	TRUE	Pou4f1_extended_+/+	Pou4f1_extended_+/+_(396g)	Pou4f1_extended_+/+_(599r)	1.08205	1	0.189145	10997
	75021	chr2:66407591-66410223	Scn1a	0.0557153	0.451915	0.0251786	0.0251786	Pou4f1	TRUE	Pou4f1_extended_+/+	Pou4f1_extended_+/+_(396g)	Pou4f1_extended_+/+_(599r)	1.33015	1	0.241467	9352
	75031	chr1:52672477-52673135	Mfsd6	0.0144841	0.317476	0.00459837	0.00459837	Pou4f1	TRUE	Pou4f1_extended_+/+	Pou4f1_extended_+/+_(396g)	Pou4f1_extended_+/+_(599r)	3.16633	1	0.222573	7714
	75041	chr7:96971437-96972810	Tenm4	0.00255	0.556884	0.00142005	0.00142005	Pou4f1	TRUE	Pou4f1_extended_+/+	Pou4f1_extended_+/+_(396g)	Pou4f1_extended_+/+_(599r)	1.45193	1	0.296414	10441
	75051	chr10:111071845-111073990	Zdhhc17	0.0153927	0.176842	0.00272206	0.00272206	Pou4f1	TRUE	Pou4f1_extended_+/+	Pou4f1_extended_+/+_(396g)	Pou4f1_extended_+/+_(599r)	1.85236	1	0.138796	8147
	75061	chr1:34987530-34988916	Plekhb2	0.0164174	0.200496	0.00329163	0.00329163	Pou4f1	TRUE	Pou4f1_extended_+/+	Pou4f1_extended_+/+_(396g)	Pou4f1_extended_+/+_(599r)	1.88529	1	0.137872	9258
	75071	chr7:67788626-67790268	Synm	0.0293118	0.169965	0.00498197	0.00498197	Pou4f1	TRUE	Pou4f1_extended_+/+	Pou4f1_extended_+/+_(396g)	Pou4f1_extended_+/+_(599r)	1.23872	1	0.183911	7846
	75081	chr12:88750131-88750793	Nrxn3	0.000199813	0.204048	4.07715122566517e-05	4.07715122566517e-05	Pou4f1	TRUE	Pou4f1_extended_+/+	Pou4f1_extended_+/+_(396g)	Pou4f1_extended_+/+_(599r)	2.88402	1	0.364916	11025
	75091	chr15:23104637-23107042	Cdh18	0.0852444	0.601129	0.0512429	0.0512429	Pou4f1	TRUE	Pou4f1_extended_+/+	Pou4f1_extended_+/+_(396g)	Pou4f1_extended_+/+_(599r)	1.51125	1	0.276611	1095
	75101	chr8:94894925-94896539	Dok4	0.0521686	0.37571	0.0196003	0.0196003	Pou4f1	TRUE	Pou4f1_extended_+/+	Pou4f1_extended_+/+_(396g)	Pou4f1_extended_+/+_(599r)	2.107	1	0.208612	1953
	75111	chr8:83181906-83183996	Rnf150	0.026843	0.517482	0.0138908	0.0138908	Pou4f1	TRUE	Pou4f1_extended_+/+	Pou4f1_extended_+/+_(396g)	Pou4f1_extended_+/+_(599r)	1.33147	1	0.268796	7543
	75121	chr10:69596524-69598052	Ank3	0.0043854	0.586402	0.00257161	0.00257161	Pou4f1	TRUE	Pou4f1_extended_+/+	Pou4f1_extended_+/+_(396g)	Pou4f1_extended_+/+_(599r)	1.73725	1	0.294004	14377
	75131	chr7:128169641-128170806	Tgfb1i1	0.0207026	0.0708169	0.00146609	0.00146609	Pou4f1	TRUE	Pou4f1_extended_+/+	Pou4f1_extended_+/+_(396g)	Pou4f1_extended_+/+_(599r)	1.44643	1	0.0754748	9672
	75141	chr2:91977983-91979363	Dgkz	0.0839959	0.631769	0.053066	0.053066	Pou4f1	TRUE	Pou4f1_extended_+/+	Pou4f1_extended_+/+_(396g)	Pou4f1_extended_+/+_(599r)	2.31905	1	0.413027	4735
	75151	chr11:93139487-93141847	Car10	0.0417091	0.603502	0.0251715	0.0251715	Pou4f1	TRUE	Pou4f1_extended_+/+	Pou4f1_extended_+/+_(396g)	Pou4f1_extended_+/+_(599r)	1.50817	1	0.346002	4832
	75161	chr11:62518317-62519743	Trpv2	0.00662207	0.20082	0.00132984	0.00132984	Pou4f1	TRUE	Pou4f1_extended_+/+	Pou4f1_extended_+/+_(396g)	Pou4f1_extended_+/+_(599r)	1.11323	1	0.177051	12150
	75171	chr3:104437408-104438599	A530041M06Rik	0.030886	0.163492	0.00504961	0.00504961	Pou4f1	TRUE	Pou4f1_extended_+/+	Pou4f1_extended_+/+_(396g)	Pou4f1_extended_+/+_(599r)	1.03641	1	0.0903269	5755
	75181	chr14:12916845-12919347	Cadps	0.00177768	0.0661592	0.00011761	0.00011761	Pou4f1	TRUE	Pou4f1_extended_+/+	Pou4f1_extended_+/+_(396g)	Pou4f1_extended_+/+_(599r)	6.69565	1	0.399819	197
	75191	chr12:89976211-89977582	Nrxn3	0.00039286	0.276379	0.000108578	0.000108578	Pou4f1	TRUE	Pou4f1_extended_+/+	Pou4f1_extended_+/+_(396g)	Pou4f1_extended_+/+_(599r)	2.88402	1	0.364916	10990
	75201	chr9:122597640-122598208	9530059O14Rik	0.0477442	0.745647	0.0356003	0.0356003	Pou4f1	TRUE	Pou4f1_extended_+/+	Pou4f1_extended_+/+_(396g)	Pou4f1_extended_+/+_(599r)	3.35489	1	0.369944	4988
	75211	chr15:84265279-84267543	Shisal1	0.0223244	0.348725	0.00778506	0.00778506	Pou4f1	TRUE	Pou4f1_extended_+/+	Pou4f1_extended_+/+_(396g)	Pou4f1_extended_+/+_(599r)	3.28362	1	0.286315	3778
	75221	chr2:31634979-31637196	Prdm12	0.0570004	0.389799	0.0222187	0.0222187	Pou4f1	TRUE	Pou4f1_extended_+/+	Pou4f1_extended_+/+_(396g)	Pou4f1_extended_+/+_(599r)	2.26544	1	0.219007	5101
	75231	chr16:7527668-7530402	Rbfox1	0.00110962	0.283976	0.000315105	0.000315105	Pou4f1	TRUE	Pou4f1_extended_+/+	Pou4f1_extended_+/+_(396g)	Pou4f1_extended_+/+_(599r)	6.04807	1	0.382337	2466
	75241	chr4:111508591-111510823	Agbl4	0.00833924	0.652645	0.00544256	0.00544256	Pou4f1	TRUE	Pou4f1_extended_+/+	Pou4f1_extended_+/+_(396g)	Pou4f1_extended_+/+_(599r)	1.27763	1	0.306537	12570
	75251	chr2:33089306-33091129	Lrsam1	0.0278871	0.318298	0.0088764	0.0088764	Pou4f1	TRUE	Pou4f1_extended_+/+	Pou4f1_extended_+/+_(396g)	Pou4f1_extended_+/+_(599r)	2.30793	1	0.124927	6823
	75261	chr11:75292320-75294752	Rtn4rl1	0.0568541	0.494571	0.0281184	0.0281184	Pou4f1	TRUE	Pou4f1_extended_+/+	Pou4f1_extended_+/+_(396g)	Pou4f1_extended_+/+_(599r)	2.28886	1	0.318704	4058
	75271	chr3:153212411-153213847	St6galnac3	0.00116552	0.488359	0.000569193	0.000569193	Pou4f1	TRUE	Pou4f1_extended_+/+	Pou4f1_extended_+/+_(396g)	Pou4f1_extended_+/+_(599r)	1.14562	1	0.33965	14868
	75281	chr4:46945473-46947031	Gabbr2	0.0025788	0.684106	0.00176417	0.00176417	Pou4f1	TRUE	Pou4f1_extended_+/+	Pou4f1_extended_+/+_(396g)	Pou4f1_extended_+/+_(599r)	1.73816	1	0.380047	10686
	75291	chr2:66799370-66800288	Scn7a	0.0562983	0.440718	0.0248116	0.0248116	Pou4f1	TRUE	Pou4f1_extended_+/+	Pou4f1_extended_+/+_(396g)	Pou4f1_extended_+/+_(599r)	2.33913	1	0.240493	5215
	75301	chr8:94227116-94229928	Nup93	0.147472	0.673113	0.0992655	0.0992655	Pou4f1	TRUE	Pou4f1_extended_+/+	Pou4f1_extended_+/+_(396g)	Pou4f1_extended_+/+_(599r)	2.2347	1	0.313885	766
	75311	chr9:114562371-114564647	Trim71	0.0347928	0.131576	0.00457788	0.00457788	Pou4f1	TRUE	Pou4f1_extended_+/+	Pou4f1_extended_+/+_(396g)	Pou4f1_extended_+/+_(599r)	1.79815	1	0.0997204	4630
	75321	chr1:124096105-124096634	Dpp10	0.0216776	0.460573	0.00998411	0.00998411	Pou4f1	TRUE	Pou4f1_extended_+/+	Pou4f1_extended_+/+_(396g)	Pou4f1_extended_+/+_(599r)	2.19246	1	0.415486	12414
	75331	chr2:20698222-20699396	Arhgap21	0.0930941	0.506651	0.0471662	0.0471662	Pou4f1	TRUE	Pou4f1_extended_+/+	Pou4f1_extended_+/+_(396g)	Pou4f1_extended_+/+_(599r)	2.04984	1	0.246731	2219
	75341	chr12:98983730-98984559	Ttc8	0.0551264	0.2724	0.0150164	0.0150164	Pou4f1	TRUE	Pou4f1_extended_+/+	Pou4f1_extended_+/+_(396g)	Pou4f1_extended_+/+_(599r)	1.74093	1	0.123254	7328
	75351	chr4:36277171-36278148	Lingo2	0.0550608	0.538882	0.0296713	0.0296713	Pou4f1	TRUE	Pou4f1_extended_+/+	Pou4f1_extended_+/+_(396g)	Pou4f1_extended_+/+_(599r)	1.31323	1	0.304368	4537
	75361	chr9:122680723-122681408	Gm35501	0.0289344	0.540105	0.0156276	0.0156276	Pou4f1	TRUE	Pou4f1_extended_+/+	Pou4f1_extended_+/+_(396g)	Pou4f1_extended_+/+_(599r)	1.87268	1	0.258948	7303
	75371	chr17:91209074-91211004	Nrxn1	0.0179147	0.378921	0.00678826	0.00678826	Pou4f1	TRUE	Pou4f1_extended_+/+	Pou4f1_extended_+/+_(396g)	Pou4f1_extended_+/+_(599r)	4.77559	1	0.371022	4023
	75381	chr14:27875361-27876747	Erc2	0.00306541	0.506724	0.00155332	0.00155332	Pou4f1	TRUE	Pou4f1_extended_+/+	Pou4f1_extended_+/+_(396g)	Pou4f1_extended_+/+_(599r)	2.55768	1	0.407381	11661
	75391	chr18:64376217-64378321	Onecut2	0.100416	0.323886	0.0325234	0.0325234	Pou4f1	TRUE	Pou4f1_extended_+/+	Pou4f1_extended_+/+_(396g)	Pou4f1_extended_+/+_(599r)	1.29824	1	0.183382	3284
	75401	chr1:153811230-153812917	Rgs8	0.0447257	0.35128	0.0157112	0.0157112	Pou4f1	TRUE	Pou4f1_extended_+/+	Pou4f1_extended_+/+_(396g)	Pou4f1_extended_+/+_(599r)	1.03853	1	0.221995	10292
	75411	chr12:29792636-29793714	Myt1l	0.0172426	0.697117	0.0120201	0.0120201	Pou4f1	TRUE	Pou4f1_extended_+/+	Pou4f1_extended_+/+_(396g)	Pou4f1_extended_+/+_(599r)	2.2483	1	0.336755	5545
	75421	chr4:32343061-32345449	Bach2	0.0631279	0.543595	0.034316	0.034316	Pou4f1	TRUE	Pou4f1_extended_+/+	Pou4f1_extended_+/+_(396g)	Pou4f1_extended_+/+_(599r)	1.70674	1	0.309994	3316
	75431	chr10:36480107-36480924	Hs3st5	0.0206096	0.33978	0.00700273	0.00700273	Pou4f1	TRUE	Pou4f1_extended_+/+	Pou4f1_extended_+/+_(396g)	Pou4f1_extended_+/+_(599r)	2.12283	1	0.366825	11012
	75441	chr16:52424486-52425601	Alcam	0.0542806	0.361913	0.0196449	0.0196449	Pou4f1	TRUE	Pou4f1_extended_+/+	Pou4f1_extended_+/+_(396g)	Pou4f1_extended_+/+_(599r)	1.60125	1	0.282934	10534
	75451	chr16:31334062-31336132	Ppp1r2	0.0507461	0.230781	0.0117112	0.0117112	Pou4f1	TRUE	Pou4f1_extended_+/+	Pou4f1_extended_+/+_(396g)	Pou4f1_extended_+/+_(599r)	1.98063	1	0.17957	968
	75461	chr14:29547394-29549337	Cacna2d3	0.00651413	0.529295	0.0034479	0.0034479	Pou4f1	TRUE	Pou4f1_extended_+/+	Pou4f1_extended_+/+_(396g)	Pou4f1_extended_+/+_(599r)	1.3072	1	0.3068	10143
	75471	chr5:23237801-23238990	Lhfpl3	0.0682843	0.683649	0.0466825	0.0466825	Pou4f1	TRUE	Pou4f1_extended_+/+	Pou4f1_extended_+/+_(396g)	Pou4f1_extended_+/+_(599r)	1.50809	1	0.417232	8373
	75481	chr10:69744056-69745367	Ank3	0.0129153	0.59054	0.00762701	0.00762701	Pou4f1	TRUE	Pou4f1_extended_+/+	Pou4f1_extended_+/+_(396g)	Pou4f1_extended_+/+_(599r)	1.73725	1	0.294004	13402
	75491	chr7:61789648-61791075	A230057D06Rik	0.0618612	0.508444	0.0314529	0.0314529	Pou4f1	TRUE	Pou4f1_extended_+/+	Pou4f1_extended_+/+_(396g)	Pou4f1_extended_+/+_(599r)	1.64726	1	0.211556	3384
	75501	chr10:106955167-106956423	Ppfia2	0.108621	0.605843	0.0658074	0.0658074	Pou4f1	TRUE	Pou4f1_extended_+/+	Pou4f1_extended_+/+_(396g)	Pou4f1_extended_+/+_(599r)	1.30614	1	0.301649	2550
	75511	chr18:12882983-12884326	Ttc39c	0.0280085	0.325228	0.00910917	0.00910917	Pou4f1	TRUE	Pou4f1_extended_+/+	Pou4f1_extended_+/+_(396g)	Pou4f1_extended_+/+_(599r)	1.82038	1	0.166563	7373
	75521	chr1:37577977-37579841	Mgat4a	0.0413647	0.416002	0.0172078	0.0172078	Pou4f1	TRUE	Pou4f1_extended_+/+	Pou4f1_extended_+/+_(396g)	Pou4f1_extended_+/+_(599r)	2.42874	1	0.242794	2145
	75531	chr12:5316139-5317686	2810032G03Rik	0.0236565	0.290751	0.00687815	0.00687815	Pou4f1	TRUE	Pou4f1_extended_+/+	Pou4f1_extended_+/+_(396g)	Pou4f1_extended_+/+_(599r)	1.66818	1	0.199009	10607
	75541	chr6:54548128-54549753	Wipf3	0.0602524	0.3505	0.0211184	0.0211184	Pou4f1	TRUE	Pou4f1_extended_+/+	Pou4f1_extended_+/+_(396g)	Pou4f1_extended_+/+_(599r)	1.94914	1	0.2585	2955
	75551	chr16:18180617-18182118	Tango2	0.00540004	0.139194	0.000751654	0.000751654	Pou4f1	TRUE	Pou4f1_extended_+/+	Pou4f1_extended_+/+_(396g)	Pou4f1_extended_+/+_(599r)	1.18277	1	0.131312	14083
	75561	chr3:32188356-32190323	Zmat3	0.0380163	0.174746	0.00664318	0.00664318	Pou4f1	TRUE	Pou4f1_extended_+/+	Pou4f1_extended_+/+_(396g)	Pou4f1_extended_+/+_(599r)	1.45038	1	0.114518	6094
	75571	chr18:65205246-65206293	Nedd4l	0.00601641	0.554032	0.00333329	0.00333329	Pou4f1	TRUE	Pou4f1_extended_+/+	Pou4f1_extended_+/+_(396g)	Pou4f1_extended_+/+_(599r)	3.2276	1	0.357043	9496
	75581	chr9:55447255-55448421	Isl2	0.0223332	0.435509	0.00972628	0.00972628	Pou4f1	TRUE	Pou4f1_extended_+/+	Pou4f1_extended_+/+_(396g)	Pou4f1_extended_+/+_(599r)	1.6166	1	0.301549	6432
	75591	chr5:131011926-131012803	Galnt17	0.0666625	0.564178	0.0376096	0.0376096	Pou4f1	TRUE	Pou4f1_extended_+/+	Pou4f1_extended_+/+_(396g)	Pou4f1_extended_+/+_(599r)	2.09615	1	0.292663	5585
	75601	chr4:151886599-151887504	Camta1	0.00485989	0.187822	0.000912792	0.000912792	Pou4f1	TRUE	Pou4f1_extended_+/+	Pou4f1_extended_+/+_(396g)	Pou4f1_extended_+/+_(599r)	2.77176	1	0.273059	9175
	75611	chr6:56623685-56624012	Pde1c	0.0840466	0.511794	0.0430145	0.0430145	Pou4f1	TRUE	Pou4f1_extended_+/+	Pou4f1_extended_+/+_(396g)	Pou4f1_extended_+/+_(599r)	2.27612	1	0.41182	2594
	75621	chr4:34625362-34626830	Cfap206	0.0586709	0.285981	0.0167787	0.0167787	Pou4f1	TRUE	Pou4f1_extended_+/+	Pou4f1_extended_+/+_(396g)	Pou4f1_extended_+/+_(599r)	1.46621	1	0.208707	6141
	75631	chr7:96400404-96400869	Tenm4	0.00250703	0.126833	0.000317974	0.000317974	Pou4f1	TRUE	Pou4f1_extended_+/+	Pou4f1_extended_+/+_(396g)	Pou4f1_extended_+/+_(599r)	1.45193	1	0.296414	15359
	75641	chr5:91618071-91619606	Parm1	0.0244732	0.428714	0.010492	0.010492	Pou4f1	TRUE	Pou4f1_extended_+/+	Pou4f1_extended_+/+_(396g)	Pou4f1_extended_+/+_(599r)	3.69692	1	0.341545	780
	75651	chr13:97214460-97216197	Fam169a	0.0468571	0.314229	0.0147239	0.0147239	Pou4f1	TRUE	Pou4f1_extended_+/+	Pou4f1_extended_+/+_(396g)	Pou4f1_extended_+/+_(599r)	1.12538	1	0.121667	11497
	75661	chr16:74433990-74435713	Robo2	0.0564208	0.664663	0.0375008	0.0375008	Pou4f1	TRUE	Pou4f1_extended_+/+	Pou4f1_extended_+/+_(396g)	Pou4f1_extended_+/+_(599r)	2.60455	1	0.373885	3612
	75671	chr13:57774692-57775981	Spock1	0.00341917	0.473031	0.00161738	0.00161738	Pou4f1	TRUE	Pou4f1_extended_+/+	Pou4f1_extended_+/+_(396g)	Pou4f1_extended_+/+_(599r)	1.75572	1	0.288019	2971
	75681	chr10:26137969-26140052	Tmem200a	0.0360586	0.49467	0.0178371	0.0178371	Pou4f1	TRUE	Pou4f1_extended_+/+	Pou4f1_extended_+/+_(396g)	Pou4f1_extended_+/+_(599r)	1.33276	1	0.304665	6518
	75691	chr12:6042288-6043161	Gm32442	0.0204354	0.563779	0.0115211	0.0115211	Pou4f1	TRUE	Pou4f1_extended_+/+	Pou4f1_extended_+/+_(396g)	Pou4f1_extended_+/+_(599r)	1.34716	1	0.364886	10654
	75701	chr1:134271878-134274834	Adora1	0.0230371	0.194478	0.00448023	0.00448023	Pou4f1	TRUE	Pou4f1_extended_+/+	Pou4f1_extended_+/+_(396g)	Pou4f1_extended_+/+_(599r)	2.54543	1	0.0856598	7460
	75711	chr5:144703337-144704442	Nptx2	0.0619983	0.322431	0.0199902	0.0199902	Pou4f1	TRUE	Pou4f1_extended_+/+	Pou4f1_extended_+/+_(396g)	Pou4f1_extended_+/+_(599r)	1.04221	1	0.1854	1261
	75721	chr9:55548882-55549742	Isl2	0.0484325	0.434213	0.02103	0.02103	Pou4f1	TRUE	Pou4f1_extended_+/+	Pou4f1_extended_+/+_(396g)	Pou4f1_extended_+/+_(599r)	1.6166	1	0.301549	7887
	75731	chr5:100109690-100110691	Tmem150c	0.0209406	0.297385	0.00622741	0.00622741	Pou4f1	TRUE	Pou4f1_extended_+/+	Pou4f1_extended_+/+_(396g)	Pou4f1_extended_+/+_(599r)	2.00346	1	0.235346	8567
	75741	chr5:127510378-127511316	Tmem132c	0.0431593	0.428278	0.0184842	0.0184842	Pou4f1	TRUE	Pou4f1_extended_+/+	Pou4f1_extended_+/+_(396g)	Pou4f1_extended_+/+_(599r)	1.50105	1	0.315147	4819
	75751	chr16:52113824-52116119	Alcam	0.0366497	0.437756	0.0160437	0.0160437	Pou4f1	TRUE	Pou4f1_extended_+/+	Pou4f1_extended_+/+_(396g)	Pou4f1_extended_+/+_(599r)	1.60125	1	0.282934	11039
	75761	chr5:101900159-101901135	Cds1	0.0320532	0.361256	0.0115794	0.0115794	Pou4f1	TRUE	Pou4f1_extended_+/+	Pou4f1_extended_+/+_(396g)	Pou4f1_extended_+/+_(599r)	1.36257	1	0.165019	8482
	75771	chr2:129045878-129047835	Ttl	0.0266873	0.272743	0.00727879	0.00727879	Pou4f1	TRUE	Pou4f1_extended_+/+	Pou4f1_extended_+/+_(396g)	Pou4f1_extended_+/+_(599r)	2.18948	1	0.16425	12056
	75781	chr11:102761020-102763750	Adam11	0.0640185	0.292778	0.0187432	0.0187432	Pou4f1	TRUE	Pou4f1_extended_+/+	Pou4f1_extended_+/+_(396g)	Pou4f1_extended_+/+_(599r)	1.98563	1	0.31376	784
	75791	chr2:66243826-66245037	Scn1a	0.0220625	0.402432	0.00887866	0.00887866	Pou4f1	TRUE	Pou4f1_extended_+/+	Pou4f1_extended_+/+_(396g)	Pou4f1_extended_+/+_(599r)	1.33015	1	0.241467	13601
	75801	chr10:45366285-45367841	Bves	0.0698751	0.403427	0.0281895	0.0281895	Pou4f1	TRUE	Pou4f1_extended_+/+	Pou4f1_extended_+/+_(396g)	Pou4f1_extended_+/+_(599r)	1.05388	1	0.227784	10103
	75811	chr18:40525688-40527116	Kctd16	0.0863633	0.775719	0.0669937	0.0669937	Pou4f1	TRUE	Pou4f1_extended_+/+	Pou4f1_extended_+/+_(396g)	Pou4f1_extended_+/+_(599r)	3.9073	1	0.408173	1024
	75821	chr16:35399033-35400700	Pdia5	0.0591465	0.305497	0.0180691	0.0180691	Pou4f1	TRUE	Pou4f1_extended_+/+	Pou4f1_extended_+/+_(396g)	Pou4f1_extended_+/+_(599r)	1.50645	1	0.304973	4019
	75831	chr12:5433607-5434802	2810032G03Rik	0.030024	0.247239	0.00742312	0.00742312	Pou4f1	TRUE	Pou4f1_extended_+/+	Pou4f1_extended_+/+_(396g)	Pou4f1_extended_+/+_(599r)	1.66818	1	0.199009	1747
	75841	chr3:104299050-104300977	Magi3	0.0672095	0.398707	0.0267969	0.0267969	Pou4f1	TRUE	Pou4f1_extended_+/+	Pou4f1_extended_+/+_(396g)	Pou4f1_extended_+/+_(599r)	1.04847	1	0.198469	7625
	75851	chr9:42691860-42694840	Grik4	0.00443814	0.707018	0.00313785	0.00313785	Pou4f1	TRUE	Pou4f1_extended_+/+	Pou4f1_extended_+/+_(396g)	Pou4f1_extended_+/+_(599r)	1.29472	1	0.344259	12557
	75861	chr12:5730415-5732190	Gm32442	0.0536043	0.585199	0.0313692	0.0313692	Pou4f1	TRUE	Pou4f1_extended_+/+	Pou4f1_extended_+/+_(396g)	Pou4f1_extended_+/+_(599r)	1.34716	1	0.364886	2110
	75871	chr1:123977389-123979053	Dpp10	0.000413252	0.399853	0.00016524	0.00016524	Pou4f1	TRUE	Pou4f1_extended_+/+	Pou4f1_extended_+/+_(396g)	Pou4f1_extended_+/+_(599r)	2.19246	1	0.415486	13622
	75881	chr5:106567966-106569015	Gm28050	0.0830956	0.368	0.0305791	0.0305791	Pou4f1	TRUE	Pou4f1_extended_+/+	Pou4f1_extended_+/+_(396g)	Pou4f1_extended_+/+_(599r)	1.46956	1	0.13397	7262
	75891	chr2:60622924-60625177	Rbms1	0.0188562	0.465271	0.00877325	0.00877325	Pou4f1	TRUE	Pou4f1_extended_+/+	Pou4f1_extended_+/+_(396g)	Pou4f1_extended_+/+_(599r)	1.0394	1	0.223862	12384
	75901	chr12:89816974-89817742	Nrxn3	0.0178485	0.64453	0.0115039	0.0115039	Pou4f1	TRUE	Pou4f1_extended_+/+	Pou4f1_extended_+/+_(396g)	Pou4f1_extended_+/+_(599r)	2.88402	1	0.364916	9179
	75911	chr4:111294416-111295450	Agbl4	0.00675003	0.299643	0.0020226	0.0020226	Pou4f1	TRUE	Pou4f1_extended_+/+	Pou4f1_extended_+/+_(396g)	Pou4f1_extended_+/+_(599r)	1.27763	1	0.306537	11486
	75921	chr10:45193290-45195018	Popdc3	0.0322383	0.39344	0.0126838	0.0126838	Pou4f1	TRUE	Pou4f1_extended_+/+	Pou4f1_extended_+/+_(396g)	Pou4f1_extended_+/+_(599r)	2.10837	1	0.259626	5027
	75931	chr3:67959294-67961111	Schip1	0.0435608	0.494439	0.0215381	0.0215381	Pou4f1	TRUE	Pou4f1_extended_+/+	Pou4f1_extended_+/+_(396g)	Pou4f1_extended_+/+_(599r)	2.05178	1	0.362525	6491
	75941	chr5:88600388-88602385	Rufy3	0.0783932	0.346061	0.0271288	0.0271288	Pou4f1	TRUE	Pou4f1_extended_+/+	Pou4f1_extended_+/+_(396g)	Pou4f1_extended_+/+_(599r)	2.68469	1	0.192218	2939
	75951	chr14:32630403-32631720	Prrxl1	0.0218756	0.402252	0.00879951	0.00879951	Pou4f1	TRUE	Pou4f1_extended_+/+	Pou4f1_extended_+/+_(396g)	Pou4f1_extended_+/+_(599r)	2.41032	1	0.279534	718
	75961	chr17:43828944-43830501	Rcan2	0.0296964	0.469305	0.0139367	0.0139367	Pou4f1	TRUE	Pou4f1_extended_+/+	Pou4f1_extended_+/+_(396g)	Pou4f1_extended_+/+_(599r)	1.64121	1	0.292866	10128
	75971	chr3:75628974-75630749	Serpini1	0.0221216	0.14009	0.003099	0.003099	Pou4f1	TRUE	Pou4f1_extended_+/+	Pou4f1_extended_+/+_(396g)	Pou4f1_extended_+/+_(599r)	1.71928	1	0.171388	8224
	75981	chr3:105510091-105510986	Kcnd3	0.0302374	0.618684	0.0187074	0.0187074	Pou4f1	TRUE	Pou4f1_extended_+/+	Pou4f1_extended_+/+_(396g)	Pou4f1_extended_+/+_(599r)	2.95084	1	0.447848	3196
	75991	chr11:54365465-54366093	Acsl6	0.0193787	0.245638	0.00476015	0.00476015	Pou4f1	TRUE	Pou4f1_extended_+/+	Pou4f1_extended_+/+_(396g)	Pou4f1_extended_+/+_(599r)	1.5255	1	0.135275	11509
	76001	chr5:144411314-144412490	Nptx2	0.0604894	0.310688	0.0187933	0.0187933	Pou4f1	TRUE	Pou4f1_extended_+/+	Pou4f1_extended_+/+_(396g)	Pou4f1_extended_+/+_(599r)	1.04221	1	0.1854	4038
	76011	chr3:104332464-104334131	Magi3	0.0728775	0.382194	0.0278534	0.0278534	Pou4f1	TRUE	Pou4f1_extended_+/+	Pou4f1_extended_+/+_(396g)	Pou4f1_extended_+/+_(599r)	1.04847	1	0.198469	5425
	76021	chr18:40269153-40270450	Kctd16	0.0705427	0.75895	0.0535383	0.0535383	Pou4f1	TRUE	Pou4f1_extended_+/+	Pou4f1_extended_+/+_(396g)	Pou4f1_extended_+/+_(599r)	3.9073	1	0.408173	1130
	76031	chr9:115215424-115216886	Osbpl10	0.0303164	0.580952	0.0176123	0.0176123	Pou4f1	TRUE	Pou4f1_extended_+/+	Pou4f1_extended_+/+_(396g)	Pou4f1_extended_+/+_(599r)	1.40455	1	0.270772	6796
	76041	chr18:65222122-65224598	Nedd4l	0.00700695	0.583634	0.0040895	0.0040895	Pou4f1	TRUE	Pou4f1_extended_+/+	Pou4f1_extended_+/+_(396g)	Pou4f1_extended_+/+_(599r)	3.2276	1	0.357043	6545
	76051	chr7:137209782-137211226	Ebf3	0.118933	0.57053	0.0678549	0.0678549	Pou4f1	TRUE	Pou4f1_extended_+/+	Pou4f1_extended_+/+_(396g)	Pou4f1_extended_+/+_(599r)	1.11413	1	0.274321	2810
	76061	chr5:89800082-89801456	Adamts3	0.0174165	0.230702	0.00401803	0.00401803	Pou4f1	TRUE	Pou4f1_extended_+/+	Pou4f1_extended_+/+_(396g)	Pou4f1_extended_+/+_(599r)	2.22178	1	0.229297	9462
	76071	chr8:108635309-108635726	Gm39244	0.0410554	0.149038	0.00611881	0.00611881	Pou4f1	TRUE	Pou4f1_extended_+/+	Pou4f1_extended_+/+_(396g)	Pou4f1_extended_+/+_(599r)	2.24992	1	0.106053	4720
	76081	chr11:81725024-81726040	Asic2	0.000975598	0.412613	0.000402544	0.000402544	Pou4f1	TRUE	Pou4f1_extended_+/+	Pou4f1_extended_+/+_(396g)	Pou4f1_extended_+/+_(599r)	3.92788	1	0.40132	7097
	76091	chr4:87211106-87212059	Slc24a2	0.0185059	0.376382	0.00696529	0.00696529	Pou4f1	TRUE	Pou4f1_extended_+/+	Pou4f1_extended_+/+_(396g)	Pou4f1_extended_+/+_(599r)	1.87312	1	0.260855	11628
	76101	chr12:5560531-5561771	2810032G03Rik	0.0357013	0.265892	0.0094927	0.0094927	Pou4f1	TRUE	Pou4f1_extended_+/+	Pou4f1_extended_+/+_(396g)	Pou4f1_extended_+/+_(599r)	1.66818	1	0.199009	8659
	76111	chr3:127623478-127624172	Ank2	0.000310404	0.587636	0.000182405	0.000182405	Pou4f1	TRUE	Pou4f1_extended_+/+	Pou4f1_extended_+/+_(396g)	Pou4f1_extended_+/+_(599r)	2.08555	1	0.304367	13310
	76121	chr9:104315481-104316930	Acpp	0.0380616	0.533414	0.0203026	0.0203026	Pou4f1	TRUE	Pou4f1_extended_+/+	Pou4f1_extended_+/+_(396g)	Pou4f1_extended_+/+_(599r)	1.19768	1	0.377177	8513
	76131	chr9:69622782-69624209	Anxa2	0.0232303	0.107748	0.00250303	0.00250303	Pou4f1	TRUE	Pou4f1_extended_+/+	Pou4f1_extended_+/+_(396g)	Pou4f1_extended_+/+_(599r)	2.4203	1	0.144615	4100
	76141	chr9:16500103-16504067	Fat3	0.00622286	0.527756	0.00328415	0.00328415	Pou4f1	TRUE	Pou4f1_extended_+/+	Pou4f1_extended_+/+_(396g)	Pou4f1_extended_+/+_(599r)	2.65377	1	0.399424	2211
	76151	chr12:5316139-5317686	Klhl29	0.0391906	0.481334	0.0188638	0.0188638	Pou4f1	TRUE	Pou4f1_extended_+/+	Pou4f1_extended_+/+_(396g)	Pou4f1_extended_+/+_(599r)	1.90927	1	0.275454	8342
	76161	chr8:69170708-69172450	Atp6v1b2	0.0302651	0.17248	0.00522011	0.00522011	Pou4f1	TRUE	Pou4f1_extended_+/+	Pou4f1_extended_+/+_(396g)	Pou4f1_extended_+/+_(599r)	2.23169	1	0.139168	6576
	76171	chr4:151586812-151588409	Camta1	0.000591929	0.335706	0.000198715	0.000198715	Pou4f1	TRUE	Pou4f1_extended_+/+	Pou4f1_extended_+/+_(396g)	Pou4f1_extended_+/+_(599r)	2.77176	1	0.273059	4318
	76181	chr2:166858894-166860056	Arfgef2	0.0496493	0.347358	0.0172461	0.0172461	Pou4f1	TRUE	Pou4f1_extended_+/+	Pou4f1_extended_+/+_(396g)	Pou4f1_extended_+/+_(599r)	1.4533	1	0.197643	5520
	76191	chrX:143683810-143685126	Pak3	0.0662835	0.425075	0.0281754	0.0281754	Pou4f1	TRUE	Pou4f1_extended_+/+	Pou4f1_extended_+/+_(396g)	Pou4f1_extended_+/+_(599r)	1.63074	1	0.252209	6529
	76201	chr14:55498913-55501581	Carmil3	0.0142462	0.287173	0.00409113	0.00409113	Pou4f1	TRUE	Pou4f1_extended_+/+	Pou4f1_extended_+/+_(396g)	Pou4f1_extended_+/+_(599r)	1.77068	1	0.203605	9197
	76211	chr16:31303040-31304207	Ppp1r2	0.0403997	0.204483	0.00826107	0.00826107	Pou4f1	TRUE	Pou4f1_extended_+/+	Pou4f1_extended_+/+_(396g)	Pou4f1_extended_+/+_(599r)	1.98063	1	0.17957	6212
	76221	chr7:126999521-127001260	Sez6l2	0.0289369	0.259833	0.00751876	0.00751876	Pou4f1	TRUE	Pou4f1_extended_+/+	Pou4f1_extended_+/+_(396g)	Pou4f1_extended_+/+_(599r)	1.84807	1	0.156867	7006
	76231	chr12:29884374-29886427	Myt1l	0.0738521	0.736853	0.0544181	0.0544181	Pou4f1	TRUE	Pou4f1_extended_+/+	Pou4f1_extended_+/+_(396g)	Pou4f1_extended_+/+_(599r)	2.2483	1	0.336755	3060
	76241	chr4:148935030-148936268	Casz1	0.0331816	0.60675	0.0201329	0.0201329	Pou4f1	TRUE	Pou4f1_extended_+/+	Pou4f1_extended_+/+_(396g)	Pou4f1_extended_+/+_(599r)	2.00088	1	0.422651	7977
	76251	chr16:75339844-75340332	Gm49678	0.0260739	0.376942	0.00982834	0.00982834	Pou4f1	TRUE	Pou4f1_extended_+/+	Pou4f1_extended_+/+_(396g)	Pou4f1_extended_+/+_(599r)	1.16416	1	0.419158	9601
	76261	chr13:48389124-48391329	Id4	0.0420307	0.0892468	0.0037511	0.0037511	Pou4f1	TRUE	Pou4f1_extended_+/+	Pou4f1_extended_+/+_(396g)	Pou4f1_extended_+/+_(599r)	1.28607	1	0.100203	9639
	76271	chr2:77273895-77275401	Sestd1	0.0481549	0.424308	0.0204325	0.0204325	Pou4f1	TRUE	Pou4f1_extended_+/+	Pou4f1_extended_+/+_(396g)	Pou4f1_extended_+/+_(599r)	1.09625	1	0.249616	5973
	76281	chr4:149060265-149061527	Casz1	0.0517718	0.62833	0.0325298	0.0325298	Pou4f1	TRUE	Pou4f1_extended_+/+	Pou4f1_extended_+/+_(396g)	Pou4f1_extended_+/+_(599r)	2.00088	1	0.422651	196
	76291	chr14:67040228-67041129	Pnma2	0.0169104	0.182588	0.00308764	0.00308764	Pou4f1	TRUE	Pou4f1_extended_+/+	Pou4f1_extended_+/+_(396g)	Pou4f1_extended_+/+_(599r)	1.50233	1	0.141436	12901
	76301	chr10:75099901-75101676	Gnaz	0.0650859	0.281818	0.0183423	0.0183423	Pou4f1	TRUE	Pou4f1_extended_+/+	Pou4f1_extended_+/+_(396g)	Pou4f1_extended_+/+_(599r)	1.40594	1	0.128799	4709
	76311	chr14:120143883-120145753	Mbnl2	0.0353836	0.338344	0.0119718	0.0119718	Pou4f1	TRUE	Pou4f1_extended_+/+	Pou4f1_extended_+/+_(396g)	Pou4f1_extended_+/+_(599r)	1.75892	1	0.198632	4918
	76321	chr4:138446773-138448371	Camk2n1	0.0214513	0.0671675	0.00144083	0.00144083	Pou4f1	TRUE	Pou4f1_extended_+/+	Pou4f1_extended_+/+_(396g)	Pou4f1_extended_+/+_(599r)	1.28856	1	0.0559351	3837
	76331	chr7:126999521-127001260	Cdipt	0.0161279	0.0950577	0.00153309	0.00153309	Pou4f1	TRUE	Pou4f1_extended_+/+	Pou4f1_extended_+/+_(396g)	Pou4f1_extended_+/+_(599r)	1.21534	1	0.0873427	12378
	76341	chr10:98987827-98988752	Atp2b1	0.0160005	0.348998	0.00558413	0.00558413	Pou4f1	TRUE	Pou4f1_extended_+/+	Pou4f1_extended_+/+_(396g)	Pou4f1_extended_+/+_(599r)	3.52054	1	0.27423	5120
	76351	chr3:117300813-117301706	Plppr4	0.0710251	0.304567	0.0216319	0.0216319	Pou4f1	TRUE	Pou4f1_extended_+/+	Pou4f1_extended_+/+_(396g)	Pou4f1_extended_+/+_(599r)	1.09454	1	0.193427	3326
	76361	chr10:90356227-90357671	Anks1b	0.032027	0.526885	0.0168746	0.0168746	Pou4f1	TRUE	Pou4f1_extended_+/+	Pou4f1_extended_+/+_(396g)	Pou4f1_extended_+/+_(599r)	1.30388	1	0.227987	7407
	76371	chr8:117066833-117068553	Gan	0.0253347	0.354921	0.00899183	0.00899183	Pou4f1	TRUE	Pou4f1_extended_+/+	Pou4f1_extended_+/+_(396g)	Pou4f1_extended_+/+_(599r)	1.29141	1	0.164422	8502
	76381	chr14:77486973-77488316	Enox1	0.00282574	0.662403	0.00187178	0.00187178	Pou4f1	TRUE	Pou4f1_extended_+/+	Pou4f1_extended_+/+_(396g)	Pou4f1_extended_+/+_(599r)	3.60804	1	0.343162	5665
	76391	chr6:85417858-85419354	Fbxo41	0.0232746	0.0711974	0.00165709	0.00165709	Pou4f1	TRUE	Pou4f1_extended_+/+	Pou4f1_extended_+/+_(396g)	Pou4f1_extended_+/+_(599r)	1.85225	1	0.160707	8000
	76401	chr12:89300938-89302637	Nrxn3	0.00301923	0.614502	0.00185533	0.00185533	Pou4f1	TRUE	Pou4f1_extended_+/+	Pou4f1_extended_+/+_(396g)	Pou4f1_extended_+/+_(599r)	2.88402	1	0.364916	6679
	76411	chr9:75688121-75688896	Scg3	0.0542847	0.335805	0.0182291	0.0182291	Pou4f1	TRUE	Pou4f1_extended_+/+	Pou4f1_extended_+/+_(396g)	Pou4f1_extended_+/+_(599r)	2.56077	1	0.243051	5954
	76421	chr14:115467194-115468918	Gpc5	0.0464431	0.495751	0.0230242	0.0230242	Pou4f1	TRUE	Pou4f1_extended_+/+	Pou4f1_extended_+/+_(396g)	Pou4f1_extended_+/+_(599r)	1.21074	1	0.208806	3542
	76431	chr19:17225655-17227633	Prune2	0.00798926	0.657564	0.00525345	0.00525345	Pou4f1	TRUE	Pou4f1_extended_+/+	Pou4f1_extended_+/+_(396g)	Pou4f1_extended_+/+_(599r)	7.85616	1	0.439383	1468
	76441	chr14:111616274-111617639	Slitrk5	0.0462246	0.178088	0.00823204	0.00823204	Pou4f1	TRUE	Pou4f1_extended_+/+	Pou4f1_extended_+/+_(396g)	Pou4f1_extended_+/+_(599r)	1.10185	1	0.0895411	10213
	76451	chr11:82328821-82330635	Tmem132e	0.0445166	0.438028	0.0194995	0.0194995	Pou4f1	TRUE	Pou4f1_extended_+/+	Pou4f1_extended_+/+_(396g)	Pou4f1_extended_+/+_(599r)	2.64932	1	0.37451	3674
	76461	chr5:91538372-91539348	Parm1	0.0285614	0.479469	0.0136943	0.0136943	Pou4f1	TRUE	Pou4f1_extended_+/+	Pou4f1_extended_+/+_(396g)	Pou4f1_extended_+/+_(599r)	3.69692	1	0.341545	4458
	76471	chr5:48413410-48414117	Kcnip4	0.00359164	0.551471	0.00198068	0.00198068	Pou4f1	TRUE	Pou4f1_extended_+/+	Pou4f1_extended_+/+_(396g)	Pou4f1_extended_+/+_(599r)	4.39764	1	0.430443	6160
	76481	chr3:102746094-102748887	Tspan2	0.0806607	0.287548	0.0231938	0.0231938	Pou4f1	TRUE	Pou4f1_extended_+/+	Pou4f1_extended_+/+_(396g)	Pou4f1_extended_+/+_(599r)	1.6957	1	0.193518	380
	76491	chr13:104943426-104945278	Rgs7bp	0.0519502	0.585638	0.030424	0.030424	Pou4f1	TRUE	Pou4f1_extended_+/+	Pou4f1_extended_+/+_(396g)	Pou4f1_extended_+/+_(599r)	3.57165	1	0.346746	2302
	76501	chr8:78050145-78051498	Gm29895	0.0330826	0.104629	0.00346139	0.00346139	Pou4f1	TRUE	Pou4f1_extended_+/+	Pou4f1_extended_+/+_(396g)	Pou4f1_extended_+/+_(599r)	2.11423	1	0.150887	6093
	76511	chr5:124200536-124201411	Pitpnm2	0.0285501	0.52093	0.0148726	0.0148726	Pou4f1	TRUE	Pou4f1_extended_+/+	Pou4f1_extended_+/+_(396g)	Pou4f1_extended_+/+_(599r)	1.58787	1	0.266663	4702
	76521	chr18:12882983-12884326	Impact	0.0543213	0.124717	0.00677477	0.00677477	Pou4f1	TRUE	Pou4f1_extended_+/+	Pou4f1_extended_+/+_(396g)	Pou4f1_extended_+/+_(599r)	1.2303	1	0.107203	7059
	76531	chr1:169674219-169676506	Rgs4	0.0280738	0.315899	0.00886848	0.00886848	Pou4f1	TRUE	Pou4f1_extended_+/+	Pou4f1_extended_+/+_(396g)	Pou4f1_extended_+/+_(599r)	2.47775	1	0.214402	8881
	76541	chr5:63709482-63711718	Nwd2	0.0966063	0.646649	0.0624704	0.0624704	Pou4f1	TRUE	Pou4f1_extended_+/+	Pou4f1_extended_+/+_(396g)	Pou4f1_extended_+/+_(599r)	1.22339	1	0.286476	2942
	76551	chr11:75343687-75344374	Rtn4rl1	0.0180537	0.143182	0.00258496	0.00258496	Pou4f1	TRUE	Pou4f1_extended_+/+	Pou4f1_extended_+/+_(396g)	Pou4f1_extended_+/+_(599r)	2.28886	1	0.318704	1245
	76561	chrX:59165284-59166894	Fgf13	0.175723	0.382625	0.067236	0.067236	Pou4f1	TRUE	Pou4f1_extended_+/+	Pou4f1_extended_+/+_(396g)	Pou4f1_extended_+/+_(599r)	1.2456	1	0.170334	1073
	76571	chr5:14531383-14532235	Pclo	0.135057	0.572158	0.0772742	0.0772742	Pou4f1	TRUE	Pou4f1_extended_+/+	Pou4f1_extended_+/+_(396g)	Pou4f1_extended_+/+_(599r)	2.82109	1	0.322782	903
	76581	chr12:5303558-5304392	Klhl29	0.137315	0.533003	0.0731892	0.0731892	Pou4f1	TRUE	Pou4f1_extended_+/+	Pou4f1_extended_+/+_(396g)	Pou4f1_extended_+/+_(599r)	1.90927	1	0.275454	1379
	76591	chr8:104208054-104208769	Bean1	0.0199331	0.357094	0.00711798	0.00711798	Pou4f1	TRUE	Pou4f1_extended_+/+	Pou4f1_extended_+/+_(396g)	Pou4f1_extended_+/+_(599r)	3.49408	1	0.25876	7993
	76601	chr5:139174014-139175939	Prkar1b	0.0349759	0.309332	0.0108192	0.0108192	Pou4f1	TRUE	Pou4f1_extended_+/+	Pou4f1_extended_+/+_(396g)	Pou4f1_extended_+/+_(599r)	3.40135	1	0.246555	5002
	76611	chr14:32750414-32752640	Prrxl1	0.0352377	0.378775	0.0133472	0.0133472	Pou4f1	TRUE	Pou4f1_extended_+/+	Pou4f1_extended_+/+_(396g)	Pou4f1_extended_+/+_(599r)	2.41032	1	0.279534	4532
	76621	chr2:4576105-4577961	Frmd4a	0.0267564	0.469982	0.012575	0.012575	Pou4f1	TRUE	Pou4f1_extended_+/+	Pou4f1_extended_+/+_(396g)	Pou4f1_extended_+/+_(599r)	1.62562	1	0.236874	10338
	76631	chr4:149043943-149044631	Casz1	0.0381	0.625591	0.023835	0.023835	Pou4f1	TRUE	Pou4f1_extended_+/+	Pou4f1_extended_+/+_(396g)	Pou4f1_extended_+/+_(599r)	2.00088	1	0.422651	7643
	76641	chr5:127554734-127556168	Tmem132c	0.0433167	0.389766	0.0168834	0.0168834	Pou4f1	TRUE	Pou4f1_extended_+/+	Pou4f1_extended_+/+_(396g)	Pou4f1_extended_+/+_(599r)	1.50105	1	0.315147	6229
	76651	chr1:124865999-124867099	Dpp10	0.0134006	0.567358	0.00760292	0.00760292	Pou4f1	TRUE	Pou4f1_extended_+/+	Pou4f1_extended_+/+_(396g)	Pou4f1_extended_+/+_(599r)	2.19246	1	0.415486	12319
	76661	chr6:112842335-112842749	Srgap3	0.0211899	0.388385	0.00822983	0.00822983	Pou4f1	TRUE	Pou4f1_extended_+/+	Pou4f1_extended_+/+_(396g)	Pou4f1_extended_+/+_(599r)	1.62927	1	0.235139	8970
	76671	chr9:122479969-122481421	9530059O14Rik	0.0987742	0.788004	0.0778345	0.0778345	Pou4f1	TRUE	Pou4f1_extended_+/+	Pou4f1_extended_+/+_(396g)	Pou4f1_extended_+/+_(599r)	3.35489	1	0.369944	170
	76681	chr13:14636970-14638131	Hecw1	0.0169033	0.588839	0.00995332	0.00995332	Pou4f1	TRUE	Pou4f1_extended_+/+	Pou4f1_extended_+/+_(396g)	Pou4f1_extended_+/+_(599r)	5.11044	1	0.369531	3931
	76691	chr6:140606039-140607066	Plekha5	0.103803	0.568721	0.0590347	0.0590347	Pou4f1	TRUE	Pou4f1_extended_+/+	Pou4f1_extended_+/+_(396g)	Pou4f1_extended_+/+_(599r)	1.7981	1	0.299792	1543
	76701	chr14:38824427-38825447	Nrg3	0.079555	0.722073	0.0574445	0.0574445	Pou4f1	TRUE	Pou4f1_extended_+/+	Pou4f1_extended_+/+_(396g)	Pou4f1_extended_+/+_(599r)	2.50162	1	0.374626	3525
	76711	chr10:21065586-21066145	Gm26577	0.0126161	0.0640499	0.000808061	0.000808061	Pou4f1	TRUE	Pou4f1_extended_+/+	Pou4f1_extended_+/+_(396g)	Pou4f1_extended_+/+_(599r)	1.10333	1	0.0741613	14357
	76721	chr4:152405839-152407164	Kcnab2	0.0337183	0.485534	0.0163714	0.0163714	Pou4f1	TRUE	Pou4f1_extended_+/+	Pou4f1_extended_+/+_(396g)	Pou4f1_extended_+/+_(599r)	2.65373	1	0.247458	4994
	76731	chr12:29537823-29539342	Myt1l	0.0267893	0.73632	0.0197255	0.0197255	Pou4f1	TRUE	Pou4f1_extended_+/+	Pou4f1_extended_+/+_(396g)	Pou4f1_extended_+/+_(599r)	2.2483	1	0.336755	7527
	76741	chr5:144703337-144704442	Tmem130	0.0640928	0.309329	0.0198257	0.0198257	Pou4f1	TRUE	Pou4f1_extended_+/+	Pou4f1_extended_+/+_(396g)	Pou4f1_extended_+/+_(599r)	1.25408	1	0.126298	1035
	76751	chr4:152405839-152407164	Acot7	0.0352649	0.36946	0.013029	0.013029	Pou4f1	TRUE	Pou4f1_extended_+/+	Pou4f1_extended_+/+_(396g)	Pou4f1_extended_+/+_(599r)	1.44238	1	0.161071	6197
	76761	chr14:36730729-36732204	Ccser2	0.0290893	0.251542	0.00731717	0.00731717	Pou4f1	TRUE	Pou4f1_extended_+/+	Pou4f1_extended_+/+_(396g)	Pou4f1_extended_+/+_(599r)	1.20608	1	0.141409	8566
	76771	chr16:88181352-88182481	Grik1	0.00773531	0.571919	0.00442397	0.00442397	Pou4f1	TRUE	Pou4f1_extended_+/+	Pou4f1_extended_+/+_(396g)	Pou4f1_extended_+/+_(599r)	1.15824	1	0.391706	15108
	76781	chr9:104252319-104254745	Dnajc13	0.0559742	0.228362	0.0127824	0.0127824	Pou4f1	TRUE	Pou4f1_extended_+/+	Pou4f1_extended_+/+_(396g)	Pou4f1_extended_+/+_(599r)	1.16842	1	0.117464	4185
	76791	chr5:76448746-76450323	Exoc1	0.0371018	0.317823	0.0117918	0.0117918	Pou4f1	TRUE	Pou4f1_extended_+/+	Pou4f1_extended_+/+_(396g)	Pou4f1_extended_+/+_(599r)	1.18014	1	0.166689	12455
	76801	chr1:5107424-5109339	Atp6v1h	0.0689361	0.164563	0.0113443	0.0113443	Pou4f1	TRUE	Pou4f1_extended_+/+	Pou4f1_extended_+/+_(396g)	Pou4f1_extended_+/+_(599r)	1.20529	1	0.0899014	5935
	76811	chr6:45278876-45280416	Cntnap2	0.000507578	0.507073	0.000257379	0.000257379	Pou4f1	TRUE	Pou4f1_extended_+/+	Pou4f1_extended_+/+_(396g)	Pou4f1_extended_+/+_(599r)	4.55276	1	0.360188	6201
	76821	chr9:16295927-16296785	Fat3	0.00271404	0.514026	0.00139509	0.00139509	Pou4f1	TRUE	Pou4f1_extended_+/+	Pou4f1_extended_+/+_(396g)	Pou4f1_extended_+/+_(599r)	2.65377	1	0.399424	8383
	76831	chr5:76372479-76374616	Gm7271	0.0584552	0.407227	0.0238046	0.0238046	Pou4f1	TRUE	Pou4f1_extended_+/+	Pou4f1_extended_+/+_(396g)	Pou4f1_extended_+/+_(599r)	2.2268	1	0.397536	6476
	76841	chr4:111046763-111047924	Agbl4	0.000908403	0.387534	0.000352037	0.000352037	Pou4f1	TRUE	Pou4f1_extended_+/+	Pou4f1_extended_+/+_(396g)	Pou4f1_extended_+/+_(599r)	1.27763	1	0.306537	14159
	76851	chr11:81109554-81110996	Asic2	0.000503329	0.741623	0.000373281	0.000373281	Pou4f1	TRUE	Pou4f1_extended_+/+	Pou4f1_extended_+/+_(396g)	Pou4f1_extended_+/+_(599r)	3.92788	1	0.40132	5029
	76861	chr2:141490530-141491426	Macrod2	0.000338973	0.0899495	3.04904374105808e-05	3.04904374105808e-05	Pou4f1	TRUE	Pou4f1_extended_+/+	Pou4f1_extended_+/+_(396g)	Pou4f1_extended_+/+_(599r)	2.12132	1	0.25735	11851
	76871	chr13:64323045-64324403	Prxl2c	0.0306459	0.246571	0.00755637	0.00755637	Pou4f1	TRUE	Pou4f1_extended_+/+	Pou4f1_extended_+/+_(396g)	Pou4f1_extended_+/+_(599r)	1.06866	1	0.0864919	6366
	76881	chr18:12602207-12604485	Ttc39c	0.0458475	0.407531	0.0186843	0.0186843	Pou4f1	TRUE	Pou4f1_extended_+/+	Pou4f1_extended_+/+_(396g)	Pou4f1_extended_+/+_(599r)	1.82038	1	0.166563	7910
	76891	chr5:130900450-130902408	Galnt17	0.0695442	0.573119	0.0398571	0.0398571	Pou4f1	TRUE	Pou4f1_extended_+/+	Pou4f1_extended_+/+_(396g)	Pou4f1_extended_+/+_(599r)	2.09615	1	0.292663	4265
	76901	chr5:30269790-30271469	Drc1	0.0513367	0.163953	0.00841679	0.00841679	Pou4f1	TRUE	Pou4f1_extended_+/+	Pou4f1_extended_+/+_(396g)	Pou4f1_extended_+/+_(599r)	1.04895	1	0.0833606	8820
	76911	chr1:34961705-34963307	Plekhb2	0.0660535	0.260435	0.0172026	0.0172026	Pou4f1	TRUE	Pou4f1_extended_+/+	Pou4f1_extended_+/+_(396g)	Pou4f1_extended_+/+_(599r)	1.88529	1	0.137872	5891
	76921	chr6:58932277-58934662	Herc3	0.0239246	0.276292	0.00661018	0.00661018	Pou4f1	TRUE	Pou4f1_extended_+/+	Pou4f1_extended_+/+_(396g)	Pou4f1_extended_+/+_(599r)	2.05039	1	0.198966	7843
	76931	chr2:166853985-166854945	Arfgef2	0.00671397	0.291523	0.00195728	0.00195728	Pou4f1	TRUE	Pou4f1_extended_+/+	Pou4f1_extended_+/+_(396g)	Pou4f1_extended_+/+_(599r)	1.4533	1	0.197643	11632
	76941	chr5:107410191-107411543	Brdt	0.0296861	0.244111	0.0072467	0.0072467	Pou4f1	TRUE	Pou4f1_extended_+/+	Pou4f1_extended_+/+_(396g)	Pou4f1_extended_+/+_(599r)	1.30854	1	0.117063	7489
	76951	chr5:27190733-27192063	Dpp6	0.000705286	0.552913	0.000389962	0.000389962	Pou4f1	TRUE	Pou4f1_extended_+/+	Pou4f1_extended_+/+_(396g)	Pou4f1_extended_+/+_(599r)	1.94315	1	0.359323	6513
	76961	chr1:84506663-84508003	Dner	0.0134788	0.410219	0.00552926	0.00552926	Pou4f1	TRUE	Pou4f1_extended_+/+	Pou4f1_extended_+/+_(396g)	Pou4f1_extended_+/+_(599r)	2.39932	1	0.350289	11579
	76971	chr16:75500096-75501290	Gm49678	0.108675	0.692813	0.0752916	0.0752916	Pou4f1	TRUE	Pou4f1_extended_+/+	Pou4f1_extended_+/+_(396g)	Pou4f1_extended_+/+_(599r)	1.16416	1	0.419158	428
	76981	chr19:58082201-58083424	Atrnl1	0.00737677	0.566493	0.00417889	0.00417889	Pou4f1	TRUE	Pou4f1_extended_+/+	Pou4f1_extended_+/+_(396g)	Pou4f1_extended_+/+_(599r)	2.25649	1	0.301493	11910
	76991	chr10:107293991-107295487	Lin7a	0.00767835	0.275887	0.00211836	0.00211836	Pou4f1	TRUE	Pou4f1_extended_+/+	Pou4f1_extended_+/+_(396g)	Pou4f1_extended_+/+_(599r)	2.816	1	0.337173	10993
	77001	chr17:27777894-27779535	Ilrun	0.0221004	0.190234	0.00420424	0.00420424	Pou4f1	TRUE	Pou4f1_extended_+/+	Pou4f1_extended_+/+_(396g)	Pou4f1_extended_+/+_(599r)	1.46499	1	0.0928541	7773
	77011	chr9:28670460-28671046	Opcml	0.000917292	0.15304	0.000140382	0.000140382	Pou4f1	TRUE	Pou4f1_extended_+/+	Pou4f1_extended_+/+_(396g)	Pou4f1_extended_+/+_(599r)	1.70006	1	0.180818	11217
	77021	chr13:97224132-97226333	Fam169a	0.0280443	0.33145	0.00929528	0.00929528	Pou4f1	TRUE	Pou4f1_extended_+/+	Pou4f1_extended_+/+_(396g)	Pou4f1_extended_+/+_(599r)	1.12538	1	0.121667	7351
	77031	chr4:134476496-134478466	Stmn1	0.0584677	0.100384	0.00586921	0.00586921	Pou4f1	TRUE	Pou4f1_extended_+/+	Pou4f1_extended_+/+_(396g)	Pou4f1_extended_+/+_(599r)	1.6646	1	0.137615	3117
	77041	chr15:86091525-86092662	Gramd4	0.0847208	0.377431	0.0319763	0.0319763	Pou4f1	TRUE	Pou4f1_extended_+/+	Pou4f1_extended_+/+_(396g)	Pou4f1_extended_+/+_(599r)	1.98697	1	0.209767	785
	77051	chr6:32271188-32272423	Plxna4	0.00750069	0.351652	0.00263763	0.00263763	Pou4f1	TRUE	Pou4f1_extended_+/+	Pou4f1_extended_+/+_(396g)	Pou4f1_extended_+/+_(599r)	1.30808	1	0.235369	13355
	77061	chr14:77595978-77596636	Enox1	0.0010747	0.592541	0.000636802	0.000636802	Pou4f1	TRUE	Pou4f1_extended_+/+	Pou4f1_extended_+/+_(396g)	Pou4f1_extended_+/+_(599r)	3.60804	1	0.343162	6539
	77071	chr4:85674745-85675834	Sh3gl2	0.0412983	0.366964	0.015155	0.015155	Pou4f1	TRUE	Pou4f1_extended_+/+	Pou4f1_extended_+/+_(396g)	Pou4f1_extended_+/+_(599r)	1.37136	1	0.142638	11718
	77081	chr5:135776464-135777204	Srrm3	0.0399179	0.541387	0.021611	0.021611	Pou4f1	TRUE	Pou4f1_extended_+/+	Pou4f1_extended_+/+_(396g)	Pou4f1_extended_+/+_(599r)	1.59482	1	0.28501	3421
	77091	chr10:126999978-127002064	Avil	0.0696056	0.435222	0.0302939	0.0302939	Pou4f1	TRUE	Pou4f1_extended_+/+	Pou4f1_extended_+/+_(396g)	Pou4f1_extended_+/+_(599r)	2.7976	1	0.299171	2169
	77101	chr10:119787154-119787953	Grip1os1	0.0486907	0.225058	0.0109583	0.0109583	Pou4f1	TRUE	Pou4f1_extended_+/+	Pou4f1_extended_+/+_(396g)	Pou4f1_extended_+/+_(599r)	1.72484	1	0.196487	3345
	77111	chr1:133275915-133276223	Plekha6	0.0287051	0.618172	0.0177447	0.0177447	Pou4f1	TRUE	Pou4f1_extended_+/+	Pou4f1_extended_+/+_(396g)	Pou4f1_extended_+/+_(599r)	1.3272	1	0.274725	10877
	77121	chr1:179568395-179569602	Cnst	0.0767016	0.217049	0.016648	0.016648	Pou4f1	TRUE	Pou4f1_extended_+/+	Pou4f1_extended_+/+_(396g)	Pou4f1_extended_+/+_(599r)	1.27491	1	0.125503	5191
	77131	chr1:169874325-169876601	Rgs4	0.0248234	0.289749	0.00719255	0.00719255	Pou4f1	TRUE	Pou4f1_extended_+/+	Pou4f1_extended_+/+_(396g)	Pou4f1_extended_+/+_(599r)	2.47775	1	0.214402	1335
	77141	chr18:70045469-70046505	Ccdc68	0.0763833	0.373219	0.0285077	0.0285077	Pou4f1	TRUE	Pou4f1_extended_+/+	Pou4f1_extended_+/+_(396g)	Pou4f1_extended_+/+_(599r)	1.05124	1	0.235594	6982
	77151	chr14:104730319-104732341	D130009I18Rik	0.0158149	0.683084	0.0108029	0.0108029	Pou4f1	TRUE	Pou4f1_extended_+/+	Pou4f1_extended_+/+_(396g)	Pou4f1_extended_+/+_(599r)	6.08204	1	0.464844	2182
	77161	chr19:57575051-57577505	Atrnl1	0.0153756	0.5833	0.00896857	0.00896857	Pou4f1	TRUE	Pou4f1_extended_+/+	Pou4f1_extended_+/+_(396g)	Pou4f1_extended_+/+_(599r)	2.25649	1	0.301493	11618
	77171	chr5:131279241-131280894	Galnt17	0.0177693	0.579863	0.0103038	0.0103038	Pou4f1	TRUE	Pou4f1_extended_+/+	Pou4f1_extended_+/+_(396g)	Pou4f1_extended_+/+_(599r)	2.09615	1	0.292663	6482
	77181	chr7:79322183-79324568	Abhd2	0.0705728	0.381836	0.0269472	0.0269472	Pou4f1	TRUE	Pou4f1_extended_+/+	Pou4f1_extended_+/+_(396g)	Pou4f1_extended_+/+_(599r)	1.14345	1	0.147365	7284
	77191	chr1:124235689-124236973	Dpp10	0.010344	0.617259	0.00638492	0.00638492	Pou4f1	TRUE	Pou4f1_extended_+/+	Pou4f1_extended_+/+_(396g)	Pou4f1_extended_+/+_(599r)	2.19246	1	0.415486	10965
	77201	chr8:35556820-35557579	Mfhas1	0.0458605	0.383962	0.0176087	0.0176087	Pou4f1	TRUE	Pou4f1_extended_+/+	Pou4f1_extended_+/+_(396g)	Pou4f1_extended_+/+_(599r)	1.25895	1	0.178942	5436
	77211	chr1:15636341-15638343	Kcnb2	0.0320738	0.677173	0.0217195	0.0217195	Pou4f1	TRUE	Pou4f1_extended_+/+	Pou4f1_extended_+/+_(396g)	Pou4f1_extended_+/+_(599r)	1.35112	1	0.331498	7038
	77221	chr10:89595176-89596400	Uhrf1bp1l	0.0438928	0.221801	0.00973548	0.00973548	Pou4f1	TRUE	Pou4f1_extended_+/+	Pou4f1_extended_+/+_(396g)	Pou4f1_extended_+/+_(599r)	3.28948	1	0.2315	3944
	77231	chr13:57483653-57486712	Spock1	0.00499611	0.424474	0.00212072	0.00212072	Pou4f1	TRUE	Pou4f1_extended_+/+	Pou4f1_extended_+/+_(396g)	Pou4f1_extended_+/+_(599r)	1.75572	1	0.288019	14307
	77241	chr9:122597640-122598208	Gm47136	0.0455413	0.272165	0.0123948	0.0123948	Pou4f1	TRUE	Pou4f1_extended_+/+	Pou4f1_extended_+/+_(396g)	Pou4f1_extended_+/+_(599r)	1.08278	1	0.144338	11211
	77251	chr5:16468672-16471000	Cacna2d1	0.0427964	0.620469	0.0265538	0.0265538	Pou4f1	TRUE	Pou4f1_extended_+/+	Pou4f1_extended_+/+_(396g)	Pou4f1_extended_+/+_(599r)	1.25211	1	0.316194	10704
	77261	chr12:24991229-24992517	Kidins220	0.0246442	0.265219	0.00653611	0.00653611	Pou4f1	TRUE	Pou4f1_extended_+/+	Pou4f1_extended_+/+_(396g)	Pou4f1_extended_+/+_(599r)	1.0489	1	0.145146	10764
	77271	chr11:81010783-81012110	Asic2	0.000365972	0.545403	0.000199602	0.000199602	Pou4f1	TRUE	Pou4f1_extended_+/+	Pou4f1_extended_+/+_(396g)	Pou4f1_extended_+/+_(599r)	3.92788	1	0.40132	6386
	77281	chr5:149858313-149859090	B3glct	0.0263621	0.164819	0.00434497	0.00434497	Pou4f1	TRUE	Pou4f1_extended_+/+	Pou4f1_extended_+/+_(396g)	Pou4f1_extended_+/+_(599r)	1.06746	1	0.166224	13875
	77291	chr11:80964244-80966340	Asic2	0.000826258	0.701438	0.000579569	0.000579569	Pou4f1	TRUE	Pou4f1_extended_+/+	Pou4f1_extended_+/+_(396g)	Pou4f1_extended_+/+_(599r)	3.92788	1	0.40132	2967
	77301	chrX:56778583-56779772	Slc9a6	0.0295509	0.22194	0.00655854	0.00655854	Pou4f1	TRUE	Pou4f1_extended_+/+	Pou4f1_extended_+/+_(396g)	Pou4f1_extended_+/+_(599r)	1.21297	1	0.120944	8742
	77311	chr1:123601993-123603102	Dpp10	0.0126075	0.513744	0.00647701	0.00647701	Pou4f1	TRUE	Pou4f1_extended_+/+	Pou4f1_extended_+/+_(396g)	Pou4f1_extended_+/+_(599r)	2.19246	1	0.415486	10786
	77321	chr15:100909421-100911079	Scn8a	0.025719	0.100698	0.00258986	0.00258986	Pou4f1	TRUE	Pou4f1_extended_+/+	Pou4f1_extended_+/+_(396g)	Pou4f1_extended_+/+_(599r)	1.95112	1	0.265157	7765
	77331	chr5:29437656-29438811	Lmbr1	0.0695087	0.302673	0.0210384	0.0210384	Pou4f1	TRUE	Pou4f1_extended_+/+	Pou4f1_extended_+/+_(396g)	Pou4f1_extended_+/+_(599r)	1.53943	1	0.146033	7907
	77341	chr15:95535949-95537567	Dbx2	0.0532462	0.138319	0.00736496	0.00736496	Pou4f1	TRUE	Pou4f1_extended_+/+	Pou4f1_extended_+/+_(396g)	Pou4f1_extended_+/+_(599r)	1.96631	1	0.106824	5578
	77351	chr14:12484469-12485779	Cadps	0.00492233	0.649282	0.00319598	0.00319598	Pou4f1	TRUE	Pou4f1_extended_+/+	Pou4f1_extended_+/+_(396g)	Pou4f1_extended_+/+_(599r)	6.69565	1	0.399819	3113
	77361	chr8:35606375-35609441	Mfhas1	0.052804	0.457972	0.0241828	0.0241828	Pou4f1	TRUE	Pou4f1_extended_+/+	Pou4f1_extended_+/+_(396g)	Pou4f1_extended_+/+_(599r)	1.25895	1	0.178942	6552
	77371	chr19:5232192-5233729	Klc2	0.00816108	0.127061	0.00103695	0.00103695	Pou4f1	TRUE	Pou4f1_extended_+/+	Pou4f1_extended_+/+_(396g)	Pou4f1_extended_+/+_(599r)	1.87374	1	0.128144	13444
	77381	chr6:120883993-120884830	Bcl2l13	0.0520179	0.253055	0.0131634	0.0131634	Pou4f1	TRUE	Pou4f1_extended_+/+	Pou4f1_extended_+/+_(396g)	Pou4f1_extended_+/+_(599r)	1.20331	1	0.0997399	6105
	77391	chr14:70836024-70837887	Gfra2	0.0828891	0.40596	0.0336496	0.0336496	Pou4f1	TRUE	Pou4f1_extended_+/+	Pou4f1_extended_+/+_(396g)	Pou4f1_extended_+/+_(599r)	2.0009	1	0.306487	2795
	77401	chr3:127901710-127902193	Fam241a	0.104637	0.362149	0.0378941	0.0378941	Pou4f1	TRUE	Pou4f1_extended_+/+	Pou4f1_extended_+/+_(396g)	Pou4f1_extended_+/+_(599r)	1.78889	1	0.336893	1610
	77411	chr9:41030610-41032468	Jhy	0.0302561	0.504305	0.0152583	0.0152583	Pou4f1	TRUE	Pou4f1_extended_+/+	Pou4f1_extended_+/+_(396g)	Pou4f1_extended_+/+_(599r)	1.10766	1	0.268566	9632
	77421	chr6:55150021-55151213	Gars	0.0139163	0.203919	0.0028378	0.0028378	Pou4f1	TRUE	Pou4f1_extended_+/+	Pou4f1_extended_+/+_(396g)	Pou4f1_extended_+/+_(599r)	1.722	1	0.137634	13082
	77431	chr4:35753602-35754533	Lingo2	0.0159826	0.509704	0.00814637	0.00814637	Pou4f1	TRUE	Pou4f1_extended_+/+	Pou4f1_extended_+/+_(396g)	Pou4f1_extended_+/+_(599r)	1.31323	1	0.304368	14394
	77441	chr2:33023659-33026772	Garnl3	0.093831	0.642508	0.0602872	0.0602872	Pou4f1	TRUE	Pou4f1_extended_+/+	Pou4f1_extended_+/+_(396g)	Pou4f1_extended_+/+_(599r)	2.65325	1	0.342716	2437
	77451	chr1:129493717-129495065	Thsd7b	0.0181485	0.49739	0.00902691	0.00902691	Pou4f1	TRUE	Pou4f1_extended_+/+	Pou4f1_extended_+/+_(396g)	Pou4f1_extended_+/+_(599r)	1.89847	1	0.269229	10963
	77461	chr17:73639390-73640449	Galnt14	0.0709234	0.644501	0.0457102	0.0457102	Pou4f1	TRUE	Pou4f1_extended_+/+	Pou4f1_extended_+/+_(396g)	Pou4f1_extended_+/+_(599r)	1.39974	1	0.324391	4300
	77471	chr9:56672701-56673764	Lingo1	0.0510345	0.344431	0.0175778	0.0175778	Pou4f1	TRUE	Pou4f1_extended_+/+	Pou4f1_extended_+/+_(396g)	Pou4f1_extended_+/+_(599r)	1.48912	1	0.268097	4676
	77481	chr11:28503928-28504865	Ccdc85a	0.0477148	0.608232	0.0290217	0.0290217	Pou4f1	TRUE	Pou4f1_extended_+/+	Pou4f1_extended_+/+_(396g)	Pou4f1_extended_+/+_(599r)	1.73431	1	0.324869	9135
	77491	chr4:53695152-53696299	Fsd1l	0.102184	0.396951	0.0405618	0.0405618	Pou4f1	TRUE	Pou4f1_extended_+/+	Pou4f1_extended_+/+_(396g)	Pou4f1_extended_+/+_(599r)	2.0243	1	0.225298	1239
	77501	chr5:15944060-15946092	Cacna2d1	0.0153779	0.605948	0.00931823	0.00931823	Pou4f1	TRUE	Pou4f1_extended_+/+	Pou4f1_extended_+/+_(396g)	Pou4f1_extended_+/+_(599r)	1.25211	1	0.316194	13369
	77511	chr11:93658051-93659468	Car10	0.017557	0.618044	0.010851	0.010851	Pou4f1	TRUE	Pou4f1_extended_+/+	Pou4f1_extended_+/+_(396g)	Pou4f1_extended_+/+_(599r)	1.50817	1	0.346002	10565
	77521	chr13:108296807-108298416	Elovl7	0.0333104	0.403846	0.0134523	0.0134523	Pou4f1	TRUE	Pou4f1_extended_+/+	Pou4f1_extended_+/+_(396g)	Pou4f1_extended_+/+_(599r)	1.53855	1	0.219144	6412
	77531	chr4:6512247-6514428	Sdcbp	0.0470414	0.177346	0.00834262	0.00834262	Pou4f1	TRUE	Pou4f1_extended_+/+	Pou4f1_extended_+/+_(396g)	Pou4f1_extended_+/+_(599r)	2.56716	1	0.168721	4334
	77541	chr1:124411683-124413010	Dpp10	0.00189252	0.585514	0.00110809	0.00110809	Pou4f1	TRUE	Pou4f1_extended_+/+	Pou4f1_extended_+/+_(396g)	Pou4f1_extended_+/+_(599r)	2.19246	1	0.415486	13752
	77551	chr9:28887341-28888857	Opcml	0.000751861	0.435139	0.000327164	0.000327164	Pou4f1	TRUE	Pou4f1_extended_+/+	Pou4f1_extended_+/+_(396g)	Pou4f1_extended_+/+_(599r)	1.70006	1	0.180818	10437
	77561	chr5:71011002-71013181	Gabra2	0.0162884	0.331039	0.0053921	0.0053921	Pou4f1	TRUE	Pou4f1_extended_+/+	Pou4f1_extended_+/+_(396g)	Pou4f1_extended_+/+_(599r)	1.09669	1	0.335733	11471
	77571	chr11:110347977-110349594	Abca5	0.135877	0.426498	0.0579513	0.0579513	Pou4f1	TRUE	Pou4f1_extended_+/+	Pou4f1_extended_+/+_(396g)	Pou4f1_extended_+/+_(599r)	1.92566	1	0.246075	1011
	77581	chr9:113999770-114001346	Fbxl2	0.045639	0.301378	0.0137546	0.0137546	Pou4f1	TRUE	Pou4f1_extended_+/+	Pou4f1_extended_+/+_(396g)	Pou4f1_extended_+/+_(599r)	1.37232	1	0.176772	12453
	77591	chr5:30110431-30111432	Selenoi	0.0267312	0.157864	0.0042199	0.0042199	Pou4f1	TRUE	Pou4f1_extended_+/+	Pou4f1_extended_+/+_(396g)	Pou4f1_extended_+/+_(599r)	1.31036	1	0.21212	7745
	77601	chr2:72365363-72367113	Rapgef4	0.0165542	0.383216	0.00634384	0.00634384	Pou4f1	TRUE	Pou4f1_extended_+/+	Pou4f1_extended_+/+_(396g)	Pou4f1_extended_+/+_(599r)	1.30032	1	0.186372	11904
	77611	chr14:38824427-38825447	Nrg3os	0.0678346	0.444435	0.0301481	0.0301481	Pou4f1	TRUE	Pou4f1_extended_+/+	Pou4f1_extended_+/+_(396g)	Pou4f1_extended_+/+_(599r)	2.45683	1	0.228367	4110
	77621	chr5:76448746-76450323	Gm7271	0.0165532	0.417808	0.00691606	0.00691606	Pou4f1	TRUE	Pou4f1_extended_+/+	Pou4f1_extended_+/+_(396g)	Pou4f1_extended_+/+_(599r)	2.2268	1	0.397536	11519
	77631	chr2:12382562-12383931	Mindy3	0.0746846	0.360974	0.0269592	0.0269592	Pou4f1	TRUE	Pou4f1_extended_+/+	Pou4f1_extended_+/+_(396g)	Pou4f1_extended_+/+_(599r)	2.62858	1	0.213186	2867
	77641	chr14:36942030-36943125	Ccser2	0.0284142	0.295054	0.00838372	0.00838372	Pou4f1	TRUE	Pou4f1_extended_+/+	Pou4f1_extended_+/+_(396g)	Pou4f1_extended_+/+_(599r)	1.20608	1	0.141409	10693
	77651	chr8:95740160-95741032	Ndrg4	0.0240637	0.29296	0.00704971	0.00704971	Pou4f1	TRUE	Pou4f1_extended_+/+	Pou4f1_extended_+/+_(396g)	Pou4f1_extended_+/+_(599r)	2.87309	1	0.226564	6958
	77661	chr7:121571231-121573353	Usp31	0.0440481	0.328089	0.0144517	0.0144517	Pou4f1	TRUE	Pou4f1_extended_+/+	Pou4f1_extended_+/+_(396g)	Pou4f1_extended_+/+_(599r)	2.53607	1	0.190186	6460
	77671	chr3:68350216-68351973	Schip1	0.0144319	0.200978	0.0029005	0.0029005	Pou4f1	TRUE	Pou4f1_extended_+/+	Pou4f1_extended_+/+_(396g)	Pou4f1_extended_+/+_(599r)	2.05178	1	0.362525	10642
	77681	chr6:32294626-32296100	Plxna4	0.0101754	0.397772	0.00404748	0.00404748	Pou4f1	TRUE	Pou4f1_extended_+/+	Pou4f1_extended_+/+_(396g)	Pou4f1_extended_+/+_(599r)	1.30808	1	0.235369	13801
	77691	chr12:80691872-80695496	Plekhd1	0.0424677	0.356153	0.015125	0.015125	Pou4f1	TRUE	Pou4f1_extended_+/+	Pou4f1_extended_+/+_(396g)	Pou4f1_extended_+/+_(599r)	1.28999	1	0.23636	7409
	77701	chr12:103089299-103090546	Unc79	0.0201896	0.535042	0.0108023	0.0108023	Pou4f1	TRUE	Pou4f1_extended_+/+	Pou4f1_extended_+/+_(396g)	Pou4f1_extended_+/+_(599r)	2.11708	1	0.313631	6370
	77711	chr8:90421893-90423577	Tox3	0.102566	0.393705	0.0403809	0.0403809	Pou4f1	TRUE	Pou4f1_extended_+/+	Pou4f1_extended_+/+_(396g)	Pou4f1_extended_+/+_(599r)	2.23571	1	0.40306	3396
	77721	chr14:77673138-77674350	Enox1	0.0139515	0.565932	0.00789562	0.00789562	Pou4f1	TRUE	Pou4f1_extended_+/+	Pou4f1_extended_+/+_(396g)	Pou4f1_extended_+/+_(599r)	3.60804	1	0.343162	4964
	77731	chr10:74920729-74921797	Gnaz	0.0165925	0.118627	0.00196832	0.00196832	Pou4f1	TRUE	Pou4f1_extended_+/+	Pou4f1_extended_+/+_(396g)	Pou4f1_extended_+/+_(599r)	1.40594	1	0.128799	11122
	77741	chr9:28744561-28745846	Opcml	0.0597419	0.557414	0.033301	0.033301	Pou4f1	TRUE	Pou4f1_extended_+/+	Pou4f1_extended_+/+_(396g)	Pou4f1_extended_+/+_(599r)	1.70006	1	0.180818	3501
	77751	chr14:32605172-32606142	Prrxl1	0.0425257	0.408113	0.0173553	0.0173553	Pou4f1	TRUE	Pou4f1_extended_+/+	Pou4f1_extended_+/+_(396g)	Pou4f1_extended_+/+_(599r)	2.41032	1	0.279534	7751
	77761	chr9:55428585-55430431	Isl2	0.0518189	0.41814	0.0216675	0.0216675	Pou4f1	TRUE	Pou4f1_extended_+/+	Pou4f1_extended_+/+_(396g)	Pou4f1_extended_+/+_(599r)	1.6166	1	0.301549	4392
	77771	chr3:104720224-104722162	Ppm1j	0.0434084	0.287216	0.0124676	0.0124676	Pou4f1	TRUE	Pou4f1_extended_+/+	Pou4f1_extended_+/+_(396g)	Pou4f1_extended_+/+_(599r)	1.05785	1	0.109458	7037
	77781	chr7:83826445-83828671	Cfap161	0.0243694	0.0742301	0.00180895	0.00180895	Pou4f1	TRUE	Pou4f1_extended_+/+	Pou4f1_extended_+/+_(396g)	Pou4f1_extended_+/+_(599r)	1.12324	1	0.0538584	7396
	77791	chr4:119894617-119895775	Hivep3	0.00948933	0.516669	0.00490285	0.00490285	Pou4f1	TRUE	Pou4f1_extended_+/+	Pou4f1_extended_+/+_(396g)	Pou4f1_extended_+/+_(599r)	1.0807	1	0.22525	8936
	77801	chr4:35702811-35703451	Lingo2	0.0285473	0.390097	0.0111362	0.0111362	Pou4f1	TRUE	Pou4f1_extended_+/+	Pou4f1_extended_+/+_(396g)	Pou4f1_extended_+/+_(599r)	1.31323	1	0.304368	7706
	77811	chr15:18951426-18952517	C030047K22Rik	0.0269648	0.172736	0.00465781	0.00465781	Pou4f1	TRUE	Pou4f1_extended_+/+	Pou4f1_extended_+/+_(396g)	Pou4f1_extended_+/+_(599r)	1.29279	1	0.165163	11249
	77821	chr8:83181906-83183996	Tbc1d9	0.0131124	0.420534	0.0055142	0.0055142	Pou4f1	TRUE	Pou4f1_extended_+/+	Pou4f1_extended_+/+_(396g)	Pou4f1_extended_+/+_(599r)	1.84889	1	0.23656	8794
	77831	chr10:119787154-119787953	Grip1	0.000569594	0.580067	0.000330402	0.000330402	Pou4f1	TRUE	Pou4f1_extended_+/+	Pou4f1_extended_+/+_(396g)	Pou4f1_extended_+/+_(599r)	3.41046	1	0.389053	5647
	77841	chr18:36074421-36075493	Nrg2	0.0331615	0.535935	0.0177724	0.0177724	Pou4f1	TRUE	Pou4f1_extended_+/+	Pou4f1_extended_+/+_(396g)	Pou4f1_extended_+/+_(599r)	1.35922	1	0.239829	1791
	77851	chr19:14324380-14326491	Tle4	0.0484906	0.244134	0.0118382	0.0118382	Pou4f1	TRUE	Pou4f1_extended_+/+	Pou4f1_extended_+/+_(396g)	Pou4f1_extended_+/+_(599r)	2.05591	1	0.179621	2155
	77861	chr5:127282330-127283443	Tmem132c	0.0464876	0.398926	0.0185451	0.0185451	Pou4f1	TRUE	Pou4f1_extended_+/+	Pou4f1_extended_+/+_(396g)	Pou4f1_extended_+/+_(599r)	1.50105	1	0.315147	10857
	77871	chr4:49077790-49079792	Plppr1	0.0931623	0.355377	0.0331077	0.0331077	Pou4f1	TRUE	Pou4f1_extended_+/+	Pou4f1_extended_+/+_(396g)	Pou4f1_extended_+/+_(599r)	2.1624	1	0.303438	3755
	77881	chr5:16086942-16088489	Cacna2d1	0.0570309	0.661188	0.0377081	0.0377081	Pou4f1	TRUE	Pou4f1_extended_+/+	Pou4f1_extended_+/+_(396g)	Pou4f1_extended_+/+_(599r)	1.25211	1	0.316194	11049
	77891	chr19:16934098-16935583	Prune2	0.00186971	0.642898	0.00120203	0.00120203	Pou4f1	TRUE	Pou4f1_extended_+/+	Pou4f1_extended_+/+_(396g)	Pou4f1_extended_+/+_(599r)	7.85616	1	0.439383	3088
	77901	chr5:48618408-48619726	Kcnip4	0.0548122	0.703474	0.038559	0.038559	Pou4f1	TRUE	Pou4f1_extended_+/+	Pou4f1_extended_+/+_(396g)	Pou4f1_extended_+/+_(599r)	4.39764	1	0.430443	2812
	77911	chr3:40672710-40674199	Hspa4l	0.0680715	0.262765	0.0178868	0.0178868	Pou4f1	TRUE	Pou4f1_extended_+/+	Pou4f1_extended_+/+_(396g)	Pou4f1_extended_+/+_(599r)	2.51762	1	0.152273	5098
	77921	chr2:28328286-28329702	Olfm1	0.030873	0.328692	0.0101477	0.0101477	Pou4f1	TRUE	Pou4f1_extended_+/+	Pou4f1_extended_+/+_(396g)	Pou4f1_extended_+/+_(599r)	3.37315	1	0.240691	3334
	77931	chr7:118813434-118815245	Ccp110	0.106189	0.349515	0.0371147	0.0371147	Pou4f1	TRUE	Pou4f1_extended_+/+	Pou4f1_extended_+/+_(396g)	Pou4f1_extended_+/+_(599r)	1.88149	1	0.149337	950
	77941	chr15:100933345-100935562	Scn8a	0.0628421	0.406423	0.0255405	0.0255405	Pou4f1	TRUE	Pou4f1_extended_+/+	Pou4f1_extended_+/+_(396g)	Pou4f1_extended_+/+_(599r)	1.95112	1	0.265157	2443
	77951	chr4:35796009-35797857	Lingo2	0.00755911	0.431139	0.00325903	0.00325903	Pou4f1	TRUE	Pou4f1_extended_+/+	Pou4f1_extended_+/+_(396g)	Pou4f1_extended_+/+_(599r)	1.31323	1	0.304368	14373
	77961	chr4:19552237-19552989	Cpne3	0.0825432	0.354322	0.0292468	0.0292468	Pou4f1	TRUE	Pou4f1_extended_+/+	Pou4f1_extended_+/+_(396g)	Pou4f1_extended_+/+_(599r)	2.56083	1	0.289271	3520
	77971	chr6:117976238-117978216	Rasgef1a	0.0434822	0.431412	0.0187587	0.0187587	Pou4f1	TRUE	Pou4f1_extended_+/+	Pou4f1_extended_+/+_(396g)	Pou4f1_extended_+/+_(599r)	1.03758	1	0.200967	10180
	77981	chr10:36810332-36812260	Hs3st5	0.0885388	0.648991	0.0574609	0.0574609	Pou4f1	TRUE	Pou4f1_extended_+/+	Pou4f1_extended_+/+_(396g)	Pou4f1_extended_+/+_(599r)	2.12283	1	0.366825	3513
	77991	chr14:120390073-120391912	Mbnl2	0.0718506	0.336436	0.0241731	0.0241731	Pou4f1	TRUE	Pou4f1_extended_+/+	Pou4f1_extended_+/+_(396g)	Pou4f1_extended_+/+_(599r)	1.75892	1	0.198632	2081
	78001	chr14:63782733-63783789	Xkr6	0.0273808	0.432001	0.0118285	0.0118285	Pou4f1	TRUE	Pou4f1_extended_+/+	Pou4f1_extended_+/+_(396g)	Pou4f1_extended_+/+_(599r)	1.45316	1	0.200102	13379
	78011	chr19:23902580-23905156	Apba1	0.0233843	0.447865	0.010473	0.010473	Pou4f1	TRUE	Pou4f1_extended_+/+	Pou4f1_extended_+/+_(396g)	Pou4f1_extended_+/+_(599r)	1.16593	1	0.273719	2125
	78021	chr2:151625495-151626530	Snph	0.0508332	0.458267	0.0232952	0.0232952	Pou4f1	TRUE	Pou4f1_extended_+/+	Pou4f1_extended_+/+_(396g)	Pou4f1_extended_+/+_(599r)	2.2167	1	0.239586	2698
	78031	chr2:12346852-12347484	Mindy3	0.0989224	0.370709	0.0366714	0.0366714	Pou4f1	TRUE	Pou4f1_extended_+/+	Pou4f1_extended_+/+_(396g)	Pou4f1_extended_+/+_(599r)	2.62858	1	0.213186	1315
	78041	chr11:33299325-33301378	Gm12116	0.0637979	0.451375	0.0287967	0.0287967	Pou4f1	TRUE	Pou4f1_extended_+/+	Pou4f1_extended_+/+_(396g)	Pou4f1_extended_+/+_(599r)	1.19724	1	0.22475	6945
	78051	chr18:34744717-34745921	Reep2	0.0408789	0.206896	0.00845768	0.00845768	Pou4f1	TRUE	Pou4f1_extended_+/+	Pou4f1_extended_+/+_(396g)	Pou4f1_extended_+/+_(599r)	1.10421	1	0.131496	11354
	78061	chr14:38546912-38548448	Nrg3	0.00053941	0.39182	0.000211352	0.000211352	Pou4f1	TRUE	Pou4f1_extended_+/+	Pou4f1_extended_+/+_(396g)	Pou4f1_extended_+/+_(599r)	2.50162	1	0.374626	5432
	78071	chr1:123640008-123641186	Dpp10	0.00444174	0.652679	0.00289903	0.00289903	Pou4f1	TRUE	Pou4f1_extended_+/+	Pou4f1_extended_+/+_(396g)	Pou4f1_extended_+/+_(599r)	2.19246	1	0.415486	13453
	78081	chr8:31778100-31779536	Nrg1	0.0216773	0.687822	0.0149102	0.0149102	Pou4f1	TRUE	Pou4f1_extended_+/+	Pou4f1_extended_+/+_(396g)	Pou4f1_extended_+/+_(599r)	2.42358	1	0.32758	8190
	78091	chr11:61097807-61099467	Usp22	0.0238879	0.178292	0.00425902	0.00425902	Pou4f1	TRUE	Pou4f1_extended_+/+	Pou4f1_extended_+/+_(396g)	Pou4f1_extended_+/+_(599r)	2.35328	1	0.113237	9969
	78101	chr2:127389941-127391341	Kcnip3	0.0367519	0.336616	0.0123713	0.0123713	Pou4f1	TRUE	Pou4f1_extended_+/+	Pou4f1_extended_+/+_(396g)	Pou4f1_extended_+/+_(599r)	1.73825	1	0.154569	9243
	78111	chr2:72043915-72046272	Rapgef4	0.0654439	0.606626	0.0397	0.0397	Pou4f1	TRUE	Pou4f1_extended_+/+	Pou4f1_extended_+/+_(396g)	Pou4f1_extended_+/+_(599r)	1.30032	1	0.186372	1804
	78121	chr1:124914139-124915096	Dpp10	0.00130628	0.351467	0.000459114	0.000459114	Pou4f1	TRUE	Pou4f1_extended_+/+	Pou4f1_extended_+/+_(396g)	Pou4f1_extended_+/+_(599r)	2.19246	1	0.415486	13527
	78131	chr3:60865782-60867087	P2ry1	0.0563716	0.154163	0.00869042	0.00869042	Pou4f1	TRUE	Pou4f1_extended_+/+	Pou4f1_extended_+/+_(396g)	Pou4f1_extended_+/+_(599r)	1.14909	1	0.120727	7003
	78141	chr9:122597640-122598208	Gm47134	0.0312813	0.429997	0.0134508	0.0134508	Pou4f1	TRUE	Pou4f1_extended_+/+	Pou4f1_extended_+/+_(396g)	Pou4f1_extended_+/+_(599r)	1.11521	1	0.209021	12152
	78151	chr11:33271989-33273396	Gm12116	0.0170049	0.355419	0.00604388	0.00604388	Pou4f1	TRUE	Pou4f1_extended_+/+	Pou4f1_extended_+/+_(396g)	Pou4f1_extended_+/+_(599r)	1.19724	1	0.22475	12467
	78161	chr3:105379237-105380459	Kcnd3	0.0513277	0.47921	0.0245968	0.0245968	Pou4f1	TRUE	Pou4f1_extended_+/+	Pou4f1_extended_+/+_(396g)	Pou4f1_extended_+/+_(599r)	2.95084	1	0.447848	3876
	78171	chr10:45366285-45367841	Popdc3	0.0556907	0.465934	0.0259482	0.0259482	Pou4f1	TRUE	Pou4f1_extended_+/+	Pou4f1_extended_+/+_(396g)	Pou4f1_extended_+/+_(599r)	2.10837	1	0.259626	7491
	78181	chr17:46604812-46606327	Ptk7	0.0390511	0.344201	0.0134415	0.0134415	Pou4f1	TRUE	Pou4f1_extended_+/+	Pou4f1_extended_+/+_(396g)	Pou4f1_extended_+/+_(599r)	1.21644	1	0.180679	4061
	78191	chr11:98051567-98053827	Stac2	0.0324858	0.0795455	0.0025841	0.0025841	Pou4f1	TRUE	Pou4f1_extended_+/+	Pou4f1_extended_+/+_(396g)	Pou4f1_extended_+/+_(599r)	3.24246	1	0.295292	154
	78201	chr1:158158351-158159547	Brinp2	0.0247105	0.336526	0.00831572	0.00831572	Pou4f1	TRUE	Pou4f1_extended_+/+	Pou4f1_extended_+/+_(396g)	Pou4f1_extended_+/+_(599r)	2.06565	1	0.346114	4743
	78211	chr1:17123260-17124988	Gdap1	0.113366	0.331262	0.037554	0.037554	Pou4f1	TRUE	Pou4f1_extended_+/+	Pou4f1_extended_+/+_(396g)	Pou4f1_extended_+/+_(599r)	2.4965	1	0.177437	1786
	78221	chr4:148708115-148709722	Casz1	0.0703253	0.619392	0.0435589	0.0435589	Pou4f1	TRUE	Pou4f1_extended_+/+	Pou4f1_extended_+/+_(396g)	Pou4f1_extended_+/+_(599r)	2.00088	1	0.422651	445
	78231	chr17:69231390-69232410	Epb41l3	0.0377135	0.5899	0.0222472	0.0222472	Pou4f1	TRUE	Pou4f1_extended_+/+	Pou4f1_extended_+/+_(396g)	Pou4f1_extended_+/+_(599r)	2.1534	1	0.226468	7308
	78241	chr14:77455342-77456518	Enox1	0.00507345	0.64436	0.00326913	0.00326913	Pou4f1	TRUE	Pou4f1_extended_+/+	Pou4f1_extended_+/+_(396g)	Pou4f1_extended_+/+_(599r)	3.60804	1	0.343162	8189
	78251	chr2:28325043-28325835	Olfm1	0.0227796	0.325798	0.00742155	0.00742155	Pou4f1	TRUE	Pou4f1_extended_+/+	Pou4f1_extended_+/+_(396g)	Pou4f1_extended_+/+_(599r)	3.37315	1	0.240691	5642
	78261	chr10:69947069-69948537	Ank3	0.000714884	0.490644	0.000350754	0.000350754	Pou4f1	TRUE	Pou4f1_extended_+/+	Pou4f1_extended_+/+_(396g)	Pou4f1_extended_+/+_(599r)	1.73725	1	0.294004	3489
	78271	chr3:59080077-59082193	Med12l	0.0133356	0.315602	0.00420873	0.00420873	Pou4f1	TRUE	Pou4f1_extended_+/+	Pou4f1_extended_+/+_(396g)	Pou4f1_extended_+/+_(599r)	1.68114	1	0.178552	13583
	78281	chr1:133214415-133216827	Plekha6	0.0384443	0.629278	0.0241922	0.0241922	Pou4f1	TRUE	Pou4f1_extended_+/+	Pou4f1_extended_+/+_(396g)	Pou4f1_extended_+/+_(599r)	1.3272	1	0.274725	6876
	78291	chr2:33023659-33026772	Lrsam1	0.0623891	0.277261	0.017298	0.017298	Pou4f1	TRUE	Pou4f1_extended_+/+	Pou4f1_extended_+/+_(396g)	Pou4f1_extended_+/+_(599r)	2.30793	1	0.124927	4572
	78301	chr6:46986356-46987895	Cntnap2	0.00020792	0.267637	5.56470998498461e-05	5.56470998498461e-05	Pou4f1	TRUE	Pou4f1_extended_+/+	Pou4f1_extended_+/+_(396g)	Pou4f1_extended_+/+_(599r)	4.55276	1	0.360188	4881
	78311	chr8:38326756-38327710	Sgcz	0.0827562	0.591958	0.0489882	0.0489882	Pou4f1	TRUE	Pou4f1_extended_+/+	Pou4f1_extended_+/+_(396g)	Pou4f1_extended_+/+_(599r)	1.89149	1	0.211918	5373
	78321	chr14:39269149-39270498	Nrg3	0.00067861	0.531083	0.000360398	0.000360398	Pou4f1	TRUE	Pou4f1_extended_+/+	Pou4f1_extended_+/+_(396g)	Pou4f1_extended_+/+_(599r)	2.50162	1	0.374626	11824
	78331	chr18:30927906-30929055	Rit2	0.093963	0.583368	0.054815	0.054815	Pou4f1	TRUE	Pou4f1_extended_+/+	Pou4f1_extended_+/+_(396g)	Pou4f1_extended_+/+_(599r)	1.07424	1	0.240756	4509
	78341	chr12:69767201-69768581	Cdkl1	0.0398145	0.236881	0.00943131	0.00943131	Pou4f1	TRUE	Pou4f1_extended_+/+	Pou4f1_extended_+/+_(396g)	Pou4f1_extended_+/+_(599r)	2.04328	1	0.183479	8052
	78351	chr9:104442741-104444093	Acpp	0.0300667	0.546092	0.0164192	0.0164192	Pou4f1	TRUE	Pou4f1_extended_+/+	Pou4f1_extended_+/+_(396g)	Pou4f1_extended_+/+_(599r)	1.19768	1	0.377177	12841
	78361	chr10:20180961-20182422	Map7	0.122871	0.608186	0.0747283	0.0747283	Pou4f1	TRUE	Pou4f1_extended_+/+	Pou4f1_extended_+/+_(396g)	Pou4f1_extended_+/+_(599r)	1.66375	1	0.270764	999
	78371	chr10:42949655-42952158	Sobp	0.10064	0.437885	0.0440686	0.0440686	Pou4f1	TRUE	Pou4f1_extended_+/+	Pou4f1_extended_+/+_(396g)	Pou4f1_extended_+/+_(599r)	1.08079	1	0.21166	4500
	78381	chr8:105406329-105408625	4931428F04Rik	0.0213499	0.183951	0.00392734	0.00392734	Pou4f1	TRUE	Pou4f1_extended_+/+	Pou4f1_extended_+/+_(396g)	Pou4f1_extended_+/+_(599r)	2.92271	1	0.0729617	7547
	78391	chr12:3738689-3741241	Dtnb	0.0420403	0.366319	0.0154002	0.0154002	Pou4f1	TRUE	Pou4f1_extended_+/+	Pou4f1_extended_+/+_(396g)	Pou4f1_extended_+/+_(599r)	1.15162	1	0.158478	8433
	78401	chr1:37469056-37469904	Mgat4a	0.0175362	0.404068	0.00708581	0.00708581	Pou4f1	TRUE	Pou4f1_extended_+/+	Pou4f1_extended_+/+_(396g)	Pou4f1_extended_+/+_(599r)	2.42874	1	0.242794	10373
	78411	chr5:100349158-100350076	Lin54	0.0673366	0.311439	0.0209713	0.0209713	Pou4f1	TRUE	Pou4f1_extended_+/+	Pou4f1_extended_+/+_(396g)	Pou4f1_extended_+/+_(599r)	1.29014	1	0.133441	3741
	78421	chr1:175934017-175935013	Pld5	0.0536203	0.449724	0.0241143	0.0241143	Pou4f1	TRUE	Pou4f1_extended_+/+	Pou4f1_extended_+/+_(396g)	Pou4f1_extended_+/+_(599r)	2.99889	1	0.400199	4545
	78431	chr6:55061331-55062838	Gars	0.022894	0.268999	0.00615846	0.00615846	Pou4f1	TRUE	Pou4f1_extended_+/+	Pou4f1_extended_+/+_(396g)	Pou4f1_extended_+/+_(599r)	1.722	1	0.137634	9986
	78441	chr19:57950333-57951616	Atrnl1	0.00221879	0.559635	0.00124171	0.00124171	Pou4f1	TRUE	Pou4f1_extended_+/+	Pou4f1_extended_+/+_(396g)	Pou4f1_extended_+/+_(599r)	2.25649	1	0.301493	13580
	78451	chr11:104206173-104207383	Mapt	0.0316731	0.414024	0.0131134	0.0131134	Pou4f1	TRUE	Pou4f1_extended_+/+	Pou4f1_extended_+/+_(396g)	Pou4f1_extended_+/+_(599r)	2.46582	1	0.305359	4723
	78461	chr1:123940660-123941984	Dpp10	0.0608545	0.659562	0.0401373	0.0401373	Pou4f1	TRUE	Pou4f1_extended_+/+	Pou4f1_extended_+/+_(396g)	Pou4f1_extended_+/+_(599r)	2.19246	1	0.415486	4589
	78471	chr7:128416682-128418819	Rgs10	0.0342646	0.205855	0.00705354	0.00705354	Pou4f1	TRUE	Pou4f1_extended_+/+	Pou4f1_extended_+/+_(396g)	Pou4f1_extended_+/+_(599r)	2.85094	1	0.234711	1583
	78481	chr11:33299325-33301378	Ranbp17	0.0489463	0.415357	0.0203302	0.0203302	Pou4f1	TRUE	Pou4f1_extended_+/+	Pou4f1_extended_+/+_(396g)	Pou4f1_extended_+/+_(599r)	1.30419	1	0.201388	7758
	78491	chr13:48236539-48238309	Id4	0.0200977	0.146288	0.00294004	0.00294004	Pou4f1	TRUE	Pou4f1_extended_+/+	Pou4f1_extended_+/+_(396g)	Pou4f1_extended_+/+_(599r)	1.28607	1	0.100203	9211
	78501	chr15:95762878-95764266	Dbx2	0.086075	0.0625646	0.00538526	0.00538526	Pou4f1	TRUE	Pou4f1_extended_+/+	Pou4f1_extended_+/+_(396g)	Pou4f1_extended_+/+_(599r)	1.96631	1	0.106824	4018
	78511	chr12:102956658-102957333	Unc79	0.0536433	0.624388	0.0334942	0.0334942	Pou4f1	TRUE	Pou4f1_extended_+/+	Pou4f1_extended_+/+_(396g)	Pou4f1_extended_+/+_(599r)	2.11708	1	0.313631	6337
	78521	chr6:114041070-114043268	Atp2b2	0.0815213	0.425856	0.0347163	0.0347163	Pou4f1	TRUE	Pou4f1_extended_+/+	Pou4f1_extended_+/+_(396g)	Pou4f1_extended_+/+_(599r)	1.12459	1	0.254615	1686
	78531	chr5:139240283-139242555	Prkar1b	0.0308367	0.36118	0.0111376	0.0111376	Pou4f1	TRUE	Pou4f1_extended_+/+	Pou4f1_extended_+/+_(396g)	Pou4f1_extended_+/+_(599r)	3.40135	1	0.246555	4052
	78541	chr5:122960667-122962162	Tmem120b	0.00301089	0.161982	0.000487709	0.000487709	Pou4f1	TRUE	Pou4f1_extended_+/+	Pou4f1_extended_+/+_(396g)	Pou4f1_extended_+/+_(599r)	1.29327	1	0.138514	13888
	78551	chr17:86053321-86055117	Prkce	0.00248965	0.210657	0.000524463	0.000524463	Pou4f1	TRUE	Pou4f1_extended_+/+	Pou4f1_extended_+/+_(396g)	Pou4f1_extended_+/+_(599r)	1.10876	1	0.231136	15269
	78561	chr15:84265279-84267543	Parvb	0.0572451	0.350578	0.0200689	0.0200689	Pou4f1	TRUE	Pou4f1_extended_+/+	Pou4f1_extended_+/+_(396g)	Pou4f1_extended_+/+_(599r)	1.96254	1	0.162555	2101
	78571	chr13:64323045-64324403	Cdc14b	0.138917	0.355317	0.0493594	0.0493594	Pou4f1	TRUE	Pou4f1_extended_+/+	Pou4f1_extended_+/+_(396g)	Pou4f1_extended_+/+_(599r)	1.18366	1	0.136607	773
	78581	chr14:104388871-104390669	Pou4f1	0.060487	0.446713	0.0270204	0.0270204	Pou4f1	TRUE	Pou4f1_extended_+/+	Pou4f1_extended_+/+_(396g)	Pou4f1_extended_+/+_(599r)	7.85617	1	1	218
	78591	chr13:42742518-42745367	Phactr1	0.0792813	0.515734	0.0408881	0.0408881	Pou4f1	TRUE	Pou4f1_extended_+/+	Pou4f1_extended_+/+_(396g)	Pou4f1_extended_+/+_(599r)	2.01747	1	0.258266	938
	78601	chr10:116104398-116105683	Ptprr	0.0721209	0.634124	0.0457335	0.0457335	Pou4f1	TRUE	Pou4f1_extended_+/+	Pou4f1_extended_+/+_(396g)	Pou4f1_extended_+/+_(599r)	1.64123	1	0.416834	3517
	78611	chr14:104777953-104779246	D130009I18Rik	0.00785121	0.334912	0.00262946	0.00262946	Pou4f1	TRUE	Pou4f1_extended_+/+	Pou4f1_extended_+/+_(396g)	Pou4f1_extended_+/+_(599r)	6.08204	1	0.464844	4001
	78621	chr1:192861435-192863084	Syt14	0.124775	0.641367	0.0800267	0.0800267	Pou4f1	TRUE	Pou4f1_extended_+/+	Pou4f1_extended_+/+_(396g)	Pou4f1_extended_+/+_(599r)	1.74954	1	0.319932	1876
	78631	chr12:98820170-98821205	Ttc8	0.0241672	0.238044	0.00575287	0.00575287	Pou4f1	TRUE	Pou4f1_extended_+/+	Pou4f1_extended_+/+_(396g)	Pou4f1_extended_+/+_(599r)	1.74093	1	0.123254	11805
	78641	chr5:100481017-100482699	Lin54	0.0631553	0.33556	0.0211924	0.0211924	Pou4f1	TRUE	Pou4f1_extended_+/+	Pou4f1_extended_+/+_(396g)	Pou4f1_extended_+/+_(599r)	1.29014	1	0.133441	4855
	78651	chr9:34918894-34919418	Kirrel3	0.0618818	0.36024	0.0222923	0.0222923	Pou4f1	TRUE	Pou4f1_extended_+/+	Pou4f1_extended_+/+_(396g)	Pou4f1_extended_+/+_(599r)	1.57969	1	0.388613	4238
	78661	chr4:45208831-45211343	Frmpd1	0.0170325	0.590091	0.0100507	0.0100507	Pou4f1	TRUE	Pou4f1_extended_+/+	Pou4f1_extended_+/+_(396g)	Pou4f1_extended_+/+_(599r)	1.21885	1	0.222901	5785
	78671	chr13:52546206-52547512	Diras2	0.0472581	0.236715	0.0111867	0.0111867	Pou4f1	TRUE	Pou4f1_extended_+/+	Pou4f1_extended_+/+_(396g)	Pou4f1_extended_+/+_(599r)	3.92917	1	0.200126	1346
	78681	chr17:81518365-81519282	Slc8a1	0.094151	0.289309	0.0272388	0.0272388	Pou4f1	TRUE	Pou4f1_extended_+/+	Pou4f1_extended_+/+_(396g)	Pou4f1_extended_+/+_(599r)	1.2349	1	0.280523	4010
	78691	chr14:32795789-32797718	Prrxl1	0.0623061	0.385529	0.0240208	0.0240208	Pou4f1	TRUE	Pou4f1_extended_+/+	Pou4f1_extended_+/+_(396g)	Pou4f1_extended_+/+_(599r)	2.41032	1	0.279534	1094
	78701	chr11:79697417-79698513	Rab11fip4	0.0120756	0.235079	0.00283872	0.00283872	Pou4f1	TRUE	Pou4f1_extended_+/+	Pou4f1_extended_+/+_(396g)	Pou4f1_extended_+/+_(599r)	1.86785	1	0.195622	12917
	78711	chr4:6397794-6399836	Sdcbp	0.0394025	0.15303	0.00602976	0.00602976	Pou4f1	TRUE	Pou4f1_extended_+/+	Pou4f1_extended_+/+_(396g)	Pou4f1_extended_+/+_(599r)	2.56716	1	0.168721	2338
	78721	chr11:81114756-81116276	Asic2	0.000469587	0.74478	0.000349739	0.000349739	Pou4f1	TRUE	Pou4f1_extended_+/+	Pou4f1_extended_+/+_(396g)	Pou4f1_extended_+/+_(599r)	3.92788	1	0.40132	7752
	78731	chr14:12572235-12573203	Cadps	0.0941853	0.743382	0.0700157	0.0700157	Pou4f1	TRUE	Pou4f1_extended_+/+	Pou4f1_extended_+/+_(396g)	Pou4f1_extended_+/+_(599r)	6.69565	1	0.399819	453
	78741	chr19:58084442-58085247	Atrnl1	0.00658202	0.579299	0.00381296	0.00381296	Pou4f1	TRUE	Pou4f1_extended_+/+	Pou4f1_extended_+/+_(396g)	Pou4f1_extended_+/+_(599r)	2.25649	1	0.301493	2817
	78751	chr17:12965528-12966392	Sod2	0.039538	0.181498	0.00717607	0.00717607	Pou4f1	TRUE	Pou4f1_extended_+/+	Pou4f1_extended_+/+_(396g)	Pou4f1_extended_+/+_(599r)	1.18454	1	0.0889576	8651
	78761	chr7:127075774-127077262	Cdipt	0.014331	0.0856867	0.00122798	0.00122798	Pou4f1	TRUE	Pou4f1_extended_+/+	Pou4f1_extended_+/+_(396g)	Pou4f1_extended_+/+_(599r)	1.21534	1	0.0873427	14459
	78771	chr3:60865782-60867087	Gm37035	0.118305	0.256258	0.0303166	0.0303166	Pou4f1	TRUE	Pou4f1_extended_+/+	Pou4f1_extended_+/+_(396g)	Pou4f1_extended_+/+_(599r)	1.03402	1	0.193436	2652
	78781	chr13:14113436-14115571	Hecw1	0.0747785	0.626379	0.0468397	0.0468397	Pou4f1	TRUE	Pou4f1_extended_+/+	Pou4f1_extended_+/+_(396g)	Pou4f1_extended_+/+_(599r)	5.11044	1	0.369531	1601
	78791	chr18:36046723-36048704	Nrg2	0.122089	0.589366	0.0719549	0.0719549	Pou4f1	TRUE	Pou4f1_extended_+/+	Pou4f1_extended_+/+_(396g)	Pou4f1_extended_+/+_(599r)	1.35922	1	0.239829	2505
	78801	chr12:34497371-34498104	Hdac9	0.00390871	0.580573	0.00226929	0.00226929	Pou4f1	TRUE	Pou4f1_extended_+/+	Pou4f1_extended_+/+_(396g)	Pou4f1_extended_+/+_(599r)	1.57247	1	0.336492	14849
	78811	chr14:70669005-70670341	Dmtn	0.0185017	0.239796	0.00443663	0.00443663	Pou4f1	TRUE	Pou4f1_extended_+/+	Pou4f1_extended_+/+_(396g)	Pou4f1_extended_+/+_(599r)	1.21191	1	0.151351	12272
	78821	chr9:122511628-122513011	9530059O14Rik	0.0214539	0.745172	0.0159868	0.0159868	Pou4f1	TRUE	Pou4f1_extended_+/+	Pou4f1_extended_+/+_(396g)	Pou4f1_extended_+/+_(599r)	3.35489	1	0.369944	5178
	78831	chr5:135850669-135852474	Ywhag	0.0435541	0.296145	0.0128983	0.0128983	Pou4f1	TRUE	Pou4f1_extended_+/+	Pou4f1_extended_+/+_(396g)	Pou4f1_extended_+/+_(599r)	2.9456	1	0.198883	1463
	78841	chr8:90346151-90348944	Tox3	0.0196622	0.290318	0.00570829	0.00570829	Pou4f1	TRUE	Pou4f1_extended_+/+	Pou4f1_extended_+/+_(396g)	Pou4f1_extended_+/+_(599r)	2.23571	1	0.40306	7184
	78851	chr3:84061601-84062580	Tmem131l	0.0845724	0.621674	0.0525764	0.0525764	Pou4f1	TRUE	Pou4f1_extended_+/+	Pou4f1_extended_+/+_(396g)	Pou4f1_extended_+/+_(599r)	2.25813	1	0.356512	3534
	78861	chr10:116069167-116071362	Ptprr	0.0250325	0.319023	0.00798595	0.00798595	Pou4f1	TRUE	Pou4f1_extended_+/+	Pou4f1_extended_+/+_(396g)	Pou4f1_extended_+/+_(599r)	1.64123	1	0.416834	5764
	78871	chr10:98947900-98949353	Atp2b1	0.0991127	0.397994	0.0394462	0.0394462	Pou4f1	TRUE	Pou4f1_extended_+/+	Pou4f1_extended_+/+_(396g)	Pou4f1_extended_+/+_(599r)	3.52054	1	0.27423	1409
	78881	chr4:32211389-32212736	Bach2	0.00615574	0.328505	0.00202219	0.00202219	Pou4f1	TRUE	Pou4f1_extended_+/+	Pou4f1_extended_+/+_(396g)	Pou4f1_extended_+/+_(599r)	1.70674	1	0.309994	4787
	78891	chr4:151948550-151950644	Camta1	0.000480321	0.448242	0.0002153	0.0002153	Pou4f1	TRUE	Pou4f1_extended_+/+	Pou4f1_extended_+/+_(396g)	Pou4f1_extended_+/+_(599r)	2.77176	1	0.273059	11864
	78901	chrX:7817641-7818191	Kcnd1	0.0840584	0.39076	0.0328467	0.0328467	Pou4f1	TRUE	Pou4f1_extended_+/+	Pou4f1_extended_+/+_(396g)	Pou4f1_extended_+/+_(599r)	2.2793	1	0.227119	3680
	78911	chr9:56626741-56627972	Lingo1	0.0248056	0.389748	0.00966795	0.00966795	Pou4f1	TRUE	Pou4f1_extended_+/+	Pou4f1_extended_+/+_(396g)	Pou4f1_extended_+/+_(599r)	1.48912	1	0.268097	9327
	78921	chr1:82819187-82820609	Agfg1	0.0598522	0.270359	0.0161816	0.0161816	Pou4f1	TRUE	Pou4f1_extended_+/+	Pou4f1_extended_+/+_(396g)	Pou4f1_extended_+/+_(599r)	1.48218	1	0.172334	1172
	78931	chr5:52985699-52986924	Slc34a2	0.0254079	0.0738382	0.00187607	0.00187607	Pou4f1	TRUE	Pou4f1_extended_+/+	Pou4f1_extended_+/+_(396g)	Pou4f1_extended_+/+_(599r)	1.22596	1	0.0672845	9183
	78941	chrX:160732401-160733812	Ppef1	0.204871	0.535016	0.109609	0.109609	Pou4f1	TRUE	Pou4f1_extended_+/+	Pou4f1_extended_+/+_(396g)	Pou4f1_extended_+/+_(599r)	1.92055	1	0.280481	333
	78951	chr14:115070312-115072089	Gpc5	0.0286756	0.475329	0.0136303	0.0136303	Pou4f1	TRUE	Pou4f1_extended_+/+	Pou4f1_extended_+/+_(396g)	Pou4f1_extended_+/+_(599r)	1.21074	1	0.208806	10554
	78961	chr2:33009206-33009775	Garnl3	0.0257087	0.541887	0.0139312	0.0139312	Pou4f1	TRUE	Pou4f1_extended_+/+	Pou4f1_extended_+/+_(396g)	Pou4f1_extended_+/+_(599r)	2.65325	1	0.342716	10322
	78971	chr2:26029351-26030564	Camsap1	0.023678	0.220513	0.00522131	0.00522131	Pou4f1	TRUE	Pou4f1_extended_+/+	Pou4f1_extended_+/+_(396g)	Pou4f1_extended_+/+_(599r)	1.76495	1	0.112404	9478
	78981	chr8:35043676-35044408	Tnks	0.0308819	0.0798632	0.00246633	0.00246633	Pou4f1	TRUE	Pou4f1_extended_+/+	Pou4f1_extended_+/+_(396g)	Pou4f1_extended_+/+_(599r)	1.67427	1	0.114552	10575
	78991	chr13:96110686-96111740	Sv2c	0.0594388	0.500852	0.02977	0.02977	Pou4f1	TRUE	Pou4f1_extended_+/+	Pou4f1_extended_+/+_(396g)	Pou4f1_extended_+/+_(599r)	2.12745	1	0.316766	2388
	79001	chr17:43574733-43576221	Pla2g7	0.0952286	0.294279	0.0280238	0.0280238	Pou4f1	TRUE	Pou4f1_extended_+/+	Pou4f1_extended_+/+_(396g)	Pou4f1_extended_+/+_(599r)	4.06936	1	0.210469	202
	79011	chr10:107334385-107335901	Lin7a	0.00754486	0.129801	0.000979331	0.000979331	Pou4f1	TRUE	Pou4f1_extended_+/+	Pou4f1_extended_+/+_(396g)	Pou4f1_extended_+/+_(599r)	2.816	1	0.337173	10961
	79021	chr10:120003739-120006413	Grip1	0.00962241	0.746465	0.0071828	0.0071828	Pou4f1	TRUE	Pou4f1_extended_+/+	Pou4f1_extended_+/+_(396g)	Pou4f1_extended_+/+_(599r)	3.41046	1	0.389053	8172
	79031	chr4:45208831-45211343	Tomm5	0.0382699	0.144413	0.00552668	0.00552668	Pou4f1	TRUE	Pou4f1_extended_+/+	Pou4f1_extended_+/+_(396g)	Pou4f1_extended_+/+_(599r)	1.80226	1	0.0636529	2274
	79041	chr4:133488015-133490079	Trnp1	0.0558588	0.337121	0.0188312	0.0188312	Pou4f1	TRUE	Pou4f1_extended_+/+	Pou4f1_extended_+/+_(396g)	Pou4f1_extended_+/+_(599r)	4.20181	1	0.291292	2992
	79051	chr3:89065436-89066902	Rusc1	0.0705198	0.377423	0.0266158	0.0266158	Pou4f1	TRUE	Pou4f1_extended_+/+	Pou4f1_extended_+/+_(396g)	Pou4f1_extended_+/+_(599r)	1.08758	1	0.13771	7309
	79061	chr13:57762857-57763857	Spock1	0.102004	0.605399	0.0617531	0.0617531	Pou4f1	TRUE	Pou4f1_extended_+/+	Pou4f1_extended_+/+_(396g)	Pou4f1_extended_+/+_(599r)	1.75572	1	0.288019	797
	79071	chr7:141341448-141342939	Hras	0.0207557	0.0770331	0.00159888	0.00159888	Pou4f1	TRUE	Pou4f1_extended_+/+	Pou4f1_extended_+/+_(396g)	Pou4f1_extended_+/+_(599r)	1.06561	1	0.126568	11510
	79081	chr11:102761020-102763750	Ccdc43	0.0450306	0.114629	0.00516183	0.00516183	Pou4f1	TRUE	Pou4f1_extended_+/+	Pou4f1_extended_+/+_(396g)	Pou4f1_extended_+/+_(599r)	2.00008	1	0.160337	967
	79091	chr16:28276762-28278415	Fgf12	0.0595597	0.645666	0.0384557	0.0384557	Pou4f1	TRUE	Pou4f1_extended_+/+	Pou4f1_extended_+/+_(396g)	Pou4f1_extended_+/+_(599r)	2.32673	1	0.3923	5637
	79101	chr6:113782373-113783948	Atp2b2	0.0478006	0.412993	0.0197413	0.0197413	Pou4f1	TRUE	Pou4f1_extended_+/+	Pou4f1_extended_+/+_(396g)	Pou4f1_extended_+/+_(599r)	1.12459	1	0.254615	8698
	79111	chr12:5303558-5304392	2810032G03Rik	0.0529156	0.307507	0.0162719	0.0162719	Pou4f1	TRUE	Pou4f1_extended_+/+	Pou4f1_extended_+/+_(396g)	Pou4f1_extended_+/+_(599r)	1.66818	1	0.199009	6588
	79121	chr17:43800973-43804025	Rcan2	0.025091	0.412702	0.0103551	0.0103551	Pou4f1	TRUE	Pou4f1_extended_+/+	Pou4f1_extended_+/+_(396g)	Pou4f1_extended_+/+_(599r)	1.64121	1	0.292866	9244
	79131	chr2:79707022-79708394	Ppp1r1c	0.120716	0.695428	0.0839496	0.0839496	Pou4f1	TRUE	Pou4f1_extended_+/+	Pou4f1_extended_+/+_(396g)	Pou4f1_extended_+/+_(599r)	3.2847	1	0.378678	1394
	79141	chr9:28561246-28562449	Opcml	0.00106231	0.363956	0.000386635	0.000386635	Pou4f1	TRUE	Pou4f1_extended_+/+	Pou4f1_extended_+/+_(396g)	Pou4f1_extended_+/+_(599r)	1.70006	1	0.180818	11135
	79151	chr10:29143389-29144390	Soga3	0.174271	0.484374	0.0844125	0.0844125	Pou4f1	TRUE	Pou4f1_extended_+/+	Pou4f1_extended_+/+_(396g)	Pou4f1_extended_+/+_(599r)	2.75379	1	0.244766	663
	79161	chr8:117427017-117427980	Cmip	0.0113016	0.362959	0.00410201	0.00410201	Pou4f1	TRUE	Pou4f1_extended_+/+	Pou4f1_extended_+/+_(396g)	Pou4f1_extended_+/+_(599r)	2.28854	1	0.201453	6798
	79171	chr1:37469056-37469904	Inpp4a	0.0248072	0.285414	0.00708034	0.00708034	Pou4f1	TRUE	Pou4f1_extended_+/+	Pou4f1_extended_+/+_(396g)	Pou4f1_extended_+/+_(599r)	1.62841	1	0.154259	11532
	79181	chr17:69192337-69193315	Epb41l3	0.0233737	0.604323	0.0141252	0.0141252	Pou4f1	TRUE	Pou4f1_extended_+/+	Pou4f1_extended_+/+_(396g)	Pou4f1_extended_+/+_(599r)	2.1534	1	0.226468	8789
	79191	chr17:81494795-81496013	Slc8a1	0.0345727	0.302864	0.0104708	0.0104708	Pou4f1	TRUE	Pou4f1_extended_+/+	Pou4f1_extended_+/+_(396g)	Pou4f1_extended_+/+_(599r)	1.2349	1	0.280523	7788
	79201	chr16:31241192-31242312	Ppp1r2	0.0503107	0.219386	0.0110375	0.0110375	Pou4f1	TRUE	Pou4f1_extended_+/+	Pou4f1_extended_+/+_(396g)	Pou4f1_extended_+/+_(599r)	1.98063	1	0.17957	4139
	79211	chr14:77677623-77678640	Enox1	0.010763	0.500781	0.00538989	0.00538989	Pou4f1	TRUE	Pou4f1_extended_+/+	Pou4f1_extended_+/+_(396g)	Pou4f1_extended_+/+_(599r)	3.60804	1	0.343162	7238
	79221	chr18:31242072-31243775	Rit2	0.033889	0.469197	0.0159006	0.0159006	Pou4f1	TRUE	Pou4f1_extended_+/+	Pou4f1_extended_+/+_(396g)	Pou4f1_extended_+/+_(599r)	1.07424	1	0.240756	10227
	79231	chr7:137244323-137245585	Ebf3	0.0824224	0.566865	0.0467224	0.0467224	Pou4f1	TRUE	Pou4f1_extended_+/+	Pou4f1_extended_+/+_(396g)	Pou4f1_extended_+/+_(599r)	1.11413	1	0.274321	1154
	79241	chr5:127282330-127283443	Tmem132cos	0.0817072	0.257308	0.0210239	0.0210239	Pou4f1	TRUE	Pou4f1_extended_+/+	Pou4f1_extended_+/+_(396g)	Pou4f1_extended_+/+_(599r)	1.60598	1	0.188436	6762
	79251	chr7:55388944-55390238	Luzp2	0.0421763	0.390279	0.0164605	0.0164605	Pou4f1	TRUE	Pou4f1_extended_+/+	Pou4f1_extended_+/+_(396g)	Pou4f1_extended_+/+_(599r)	1.65351	1	0.264679	3149
	79261	chr13:108303062-108304376	Elovl7	0.0449981	0.371276	0.0167067	0.0167067	Pou4f1	TRUE	Pou4f1_extended_+/+	Pou4f1_extended_+/+_(396g)	Pou4f1_extended_+/+_(599r)	1.53855	1	0.219144	11536
	79271	chr1:84385948-84388335	Dner	0.0686181	0.595618	0.0408701	0.0408701	Pou4f1	TRUE	Pou4f1_extended_+/+	Pou4f1_extended_+/+_(396g)	Pou4f1_extended_+/+_(599r)	2.39932	1	0.350289	3777
	79281	chr6:77750671-77751608	Ctnna2	0.0159125	0.730366	0.0116219	0.0116219	Pou4f1	TRUE	Pou4f1_extended_+/+	Pou4f1_extended_+/+_(396g)	Pou4f1_extended_+/+_(599r)	6.66022	1	0.411412	2989
	79291	chr6:71900795-71902555	Reep1	0.0542609	0.50842	0.0275873	0.0275873	Pou4f1	TRUE	Pou4f1_extended_+/+	Pou4f1_extended_+/+_(396g)	Pou4f1_extended_+/+_(599r)	2.64388	1	0.302477	2189
	79301	chr3:146837335-146838353	Ttll7	0.0765722	0.496279	0.0380012	0.0380012	Pou4f1	TRUE	Pou4f1_extended_+/+	Pou4f1_extended_+/+_(396g)	Pou4f1_extended_+/+_(599r)	4.03847	1	0.305	1124
	79311	chr4:151618368-151621405	Camta1	0.0033023	0.500789	0.00165376	0.00165376	Pou4f1	TRUE	Pou4f1_extended_+/+	Pou4f1_extended_+/+_(396g)	Pou4f1_extended_+/+_(599r)	2.77176	1	0.273059	11725
	79321	chr12:69673938-69675331	Cdkl1	0.0231241	0.14743	0.00340918	0.00340918	Pou4f1	TRUE	Pou4f1_extended_+/+	Pou4f1_extended_+/+_(396g)	Pou4f1_extended_+/+_(599r)	2.04328	1	0.183479	8997
	79331	chr2:129045878-129047835	Gm14029	0.0736504	0.0867208	0.00638702	0.00638702	Pou4f1	TRUE	Pou4f1_extended_+/+	Pou4f1_extended_+/+_(396g)	Pou4f1_extended_+/+_(599r)	1.12375	1	0.0697623	9429
	79341	chr12:26516467-26517848	Rnf144a	0.116711	0.481447	0.0561903	0.0561903	Pou4f1	TRUE	Pou4f1_extended_+/+	Pou4f1_extended_+/+_(396g)	Pou4f1_extended_+/+_(599r)	1.27636	1	0.224192	3827
	79351	chr7:96830357-96830805	Nars2	0.0372351	0.358809	0.0133603	0.0133603	Pou4f1	TRUE	Pou4f1_extended_+/+	Pou4f1_extended_+/+_(396g)	Pou4f1_extended_+/+_(599r)	1.85124	1	0.16166	9558
	79361	chr5:24855958-24857010	Prkag2	0.020383	0.389013	0.00792926	0.00792926	Pou4f1	TRUE	Pou4f1_extended_+/+	Pou4f1_extended_+/+_(396g)	Pou4f1_extended_+/+_(599r)	1.43722	1	0.175678	10099
	79371	chr11:81084968-81086792	Asic2	0.00349082	0.748384	0.00261247	0.00261247	Pou4f1	TRUE	Pou4f1_extended_+/+	Pou4f1_extended_+/+_(396g)	Pou4f1_extended_+/+_(599r)	3.92788	1	0.40132	3319
	79381	chr2:141530130-141531441	Macrod2	0.00142927	0.312786	0.000447056	0.000447056	Pou4f1	TRUE	Pou4f1_extended_+/+	Pou4f1_extended_+/+_(396g)	Pou4f1_extended_+/+_(599r)	2.12132	1	0.25735	13202
	79391	chr19:5191266-5191801	Tmem151a	0.00917808	0.100309	0.000920643	0.000920643	Pou4f1	TRUE	Pou4f1_extended_+/+	Pou4f1_extended_+/+_(396g)	Pou4f1_extended_+/+_(599r)	2.00794	1	0.162835	8037
	79401	chr10:119801999-119804651	Grip1os1	0.0535123	0.288716	0.0154499	0.0154499	Pou4f1	TRUE	Pou4f1_extended_+/+	Pou4f1_extended_+/+_(396g)	Pou4f1_extended_+/+_(599r)	1.72484	1	0.196487	7387
	79411	chr15:64408956-64410128	Asap1	0.00656707	0.448306	0.00294406	0.00294406	Pou4f1	TRUE	Pou4f1_extended_+/+	Pou4f1_extended_+/+_(396g)	Pou4f1_extended_+/+_(599r)	1.10342	1	0.247542	14977
	79421	chr10:89595176-89596400	Slc17a8	0.0951625	0.319138	0.0303699	0.0303699	Pou4f1	TRUE	Pou4f1_extended_+/+	Pou4f1_extended_+/+_(396g)	Pou4f1_extended_+/+_(599r)	2.0889	1	0.248338	2775
	79431	chr2:91973467-91976402	Dgkz	0.123667	0.591225	0.0731151	0.0731151	Pou4f1	TRUE	Pou4f1_extended_+/+	Pou4f1_extended_+/+_(396g)	Pou4f1_extended_+/+_(599r)	2.31905	1	0.413027	668
	79441	chr3:108329718-108330984	5330417C22Rik	0.0181682	0.291297	0.00529232	0.00529232	Pou4f1	TRUE	Pou4f1_extended_+/+	Pou4f1_extended_+/+_(396g)	Pou4f1_extended_+/+_(599r)	1.94553	1	0.152911	11564
	79451	chr6:56621112-56622242	Pde1c	0.0249549	0.516047	0.0128779	0.0128779	Pou4f1	TRUE	Pou4f1_extended_+/+	Pou4f1_extended_+/+_(396g)	Pou4f1_extended_+/+_(599r)	2.27612	1	0.41182	2750
	79461	chr11:66969630-66971297	Pirt	0.0428928	0.458746	0.0196769	0.0196769	Pou4f1	TRUE	Pou4f1_extended_+/+	Pou4f1_extended_+/+_(396g)	Pou4f1_extended_+/+_(599r)	2.27784	1	0.196758	2187
	79471	chr11:118727176-118728717	Rbfox3	0.00472777	0.596326	0.0028193	0.0028193	Pou4f1	TRUE	Pou4f1_extended_+/+	Pou4f1_extended_+/+_(396g)	Pou4f1_extended_+/+_(599r)	3.4887	1	0.376988	8159
	79481	chr9:115012137-115013658	Osbpl10	0.0471919	0.602004	0.0284097	0.0284097	Pou4f1	TRUE	Pou4f1_extended_+/+	Pou4f1_extended_+/+_(396g)	Pou4f1_extended_+/+_(599r)	1.40455	1	0.270772	10482
	79491	chr16:75424275-75425696	Gm49678	0.011848	0.447433	0.00530119	0.00530119	Pou4f1	TRUE	Pou4f1_extended_+/+	Pou4f1_extended_+/+_(396g)	Pou4f1_extended_+/+_(599r)	1.16416	1	0.419158	14726
	79501	chr3:83935614-83936536	Tmem131l	0.0904216	0.600159	0.0542673	0.0542673	Pou4f1	TRUE	Pou4f1_extended_+/+	Pou4f1_extended_+/+_(396g)	Pou4f1_extended_+/+_(599r)	2.25813	1	0.356512	2397
	79511	chr5:124193183-124194246	Pitpnm2	0.0369139	0.457156	0.0168754	0.0168754	Pou4f1	TRUE	Pou4f1_extended_+/+	Pou4f1_extended_+/+_(396g)	Pou4f1_extended_+/+_(599r)	1.58787	1	0.266663	8602
	79521	chr9:28195970-28198633	Opcml	0.00274306	0.428089	0.00117427	0.00117427	Pou4f1	TRUE	Pou4f1_extended_+/+	Pou4f1_extended_+/+_(396g)	Pou4f1_extended_+/+_(599r)	1.70006	1	0.180818	14425
	79531	chr11:81725024-81726040	Gm11418	0.0540069	0.193798	0.0104664	0.0104664	Pou4f1	TRUE	Pou4f1_extended_+/+	Pou4f1_extended_+/+_(396g)	Pou4f1_extended_+/+_(599r)	1.37197	1	0.184299	8492
	79541	chr7:118819813-118820660	Ccp110	0.0161447	0.243736	0.00393504	0.00393504	Pou4f1	TRUE	Pou4f1_extended_+/+	Pou4f1_extended_+/+_(396g)	Pou4f1_extended_+/+_(599r)	1.88149	1	0.149337	13022
	79551	chr12:98849608-98850459	Eml5	0.0189114	0.10845	0.00205094	0.00205094	Pou4f1	TRUE	Pou4f1_extended_+/+	Pou4f1_extended_+/+_(396g)	Pou4f1_extended_+/+_(599r)	1.28835	1	0.194586	12280
	79561	chr1:105842982-105844964	Tnfrsf11a	0.0757359	0.383537	0.0290475	0.0290475	Pou4f1	TRUE	Pou4f1_extended_+/+	Pou4f1_extended_+/+_(396g)	Pou4f1_extended_+/+_(599r)	1.66278	1	0.280685	7197
	79571	chr8:85607244-85608585	Dnaja2	0.00925684	0.0511319	0.000473319	0.000473319	Pou4f1	TRUE	Pou4f1_extended_+/+	Pou4f1_extended_+/+_(396g)	Pou4f1_extended_+/+_(599r)	1.44961	1	0.0876208	7771
	79581	chr1:123322238-123323340	Dpp10	0.00060903	0.314091	0.000191291	0.000191291	Pou4f1	TRUE	Pou4f1_extended_+/+	Pou4f1_extended_+/+_(396g)	Pou4f1_extended_+/+_(599r)	2.19246	1	0.415486	8776
	79591	chr1:23341770-23343630	Ogfrl1	0.0779007	0.293613	0.0228727	0.0228727	Pou4f1	TRUE	Pou4f1_extended_+/+	Pou4f1_extended_+/+_(396g)	Pou4f1_extended_+/+_(599r)	2.63897	1	0.156831	3846
	79601	chr10:108709962-108710958	Syt1	0.0273315	0.712532	0.0194746	0.0194746	Pou4f1	TRUE	Pou4f1_extended_+/+	Pou4f1_extended_+/+_(396g)	Pou4f1_extended_+/+_(599r)	5.87936	1	0.427102	2471
	79611	chr12:5859827-5860832	Gm32442	0.0751081	0.56603	0.0425135	0.0425135	Pou4f1	TRUE	Pou4f1_extended_+/+	Pou4f1_extended_+/+_(396g)	Pou4f1_extended_+/+_(599r)	1.34716	1	0.364886	4858
	79621	chr3:68036105-68037405	Schip1	0.00665285	0.375395	0.00249745	0.00249745	Pou4f1	TRUE	Pou4f1_extended_+/+	Pou4f1_extended_+/+_(396g)	Pou4f1_extended_+/+_(599r)	2.05178	1	0.362525	7619
	79631	chr2:77069069-77070638	Sestd1	0.0439729	0.431426	0.018971	0.018971	Pou4f1	TRUE	Pou4f1_extended_+/+	Pou4f1_extended_+/+_(396g)	Pou4f1_extended_+/+_(599r)	1.09625	1	0.249616	12394
	79641	chr3:29181976-29184726	Egfem1	0.110134	0.673381	0.0741619	0.0741619	Pou4f1	TRUE	Pou4f1_extended_+/+	Pou4f1_extended_+/+_(396g)	Pou4f1_extended_+/+_(599r)	1.57086	1	0.391952	3505
	79651	chr2:158702720-158703581	Dhx35	0.0188972	0.0896681	0.00169448	0.00169448	Pou4f1	TRUE	Pou4f1_extended_+/+	Pou4f1_extended_+/+_(396g)	Pou4f1_extended_+/+_(599r)	1.59315	1	0.069528	10408
	79661	chr2:33089306-33091129	Garnl3	0.0517426	0.61292	0.0317141	0.0317141	Pou4f1	TRUE	Pou4f1_extended_+/+	Pou4f1_extended_+/+_(396g)	Pou4f1_extended_+/+_(599r)	2.65325	1	0.342716	3661
	79671	chr7:100527404-100528472	Rab6a	0.00770319	0.120582	0.000928864	0.000928864	Pou4f1	TRUE	Pou4f1_extended_+/+	Pou4f1_extended_+/+_(396g)	Pou4f1_extended_+/+_(599r)	1.56306	1	0.119947	8129
	79681	chr2:129311226-129312186	Slc20a1	0.0444977	0.238068	0.0105935	0.0105935	Pou4f1	TRUE	Pou4f1_extended_+/+	Pou4f1_extended_+/+_(396g)	Pou4f1_extended_+/+_(599r)	3.63005	1	0.202284	2431
	79691	chr2:155861785-155863917	Mmp24	0.0331207	0.48576	0.0160887	0.0160887	Pou4f1	TRUE	Pou4f1_extended_+/+	Pou4f1_extended_+/+_(396g)	Pou4f1_extended_+/+_(599r)	2.21931	1	0.20683	4647
	79701	chr7:63590070-63592455	Otud7a	0.0227253	0.571146	0.0129795	0.0129795	Pou4f1	TRUE	Pou4f1_extended_+/+	Pou4f1_extended_+/+_(396g)	Pou4f1_extended_+/+_(599r)	1.73032	1	0.327352	9280
	79711	chr4:111493841-111497518	Agbl4	0.116471	0.677387	0.0788959	0.0788959	Pou4f1	TRUE	Pou4f1_extended_+/+	Pou4f1_extended_+/+_(396g)	Pou4f1_extended_+/+_(599r)	1.27763	1	0.306537	512
	79721	chr3:109603012-109604040	Vav3	0.0575616	0.438616	0.0252475	0.0252475	Pou4f1	TRUE	Pou4f1_extended_+/+	Pou4f1_extended_+/+_(396g)	Pou4f1_extended_+/+_(599r)	1.29654	1	0.317937	3075
	79731	chr11:102696624-102698393	Adam11	0.0488444	0.312775	0.0152773	0.0152773	Pou4f1	TRUE	Pou4f1_extended_+/+	Pou4f1_extended_+/+_(396g)	Pou4f1_extended_+/+_(599r)	1.98563	1	0.31376	4107
	79741	chr18:46359741-46360813	Trim36	0.0169663	0.587424	0.00996644	0.00996644	Pou4f1	TRUE	Pou4f1_extended_+/+	Pou4f1_extended_+/+_(396g)	Pou4f1_extended_+/+_(599r)	2.30101	1	0.364241	5073
	79751	chr14:29561277-29563269	Cacna2d3	0.0094837	0.574724	0.00545051	0.00545051	Pou4f1	TRUE	Pou4f1_extended_+/+	Pou4f1_extended_+/+_(396g)	Pou4f1_extended_+/+_(599r)	1.3072	1	0.3068	8630
	79761	chr10:80889732-80890944	Gm16099	0.0434611	0.074094	0.0032202	0.0032202	Pou4f1	TRUE	Pou4f1_extended_+/+	Pou4f1_extended_+/+_(396g)	Pou4f1_extended_+/+_(599r)	1.24485	1	0.0538758	10273
	79771	chr14:23300136-23302078	Kcnma1	0.0282805	0.532589	0.0150619	0.0150619	Pou4f1	TRUE	Pou4f1_extended_+/+	Pou4f1_extended_+/+_(396g)	Pou4f1_extended_+/+_(599r)	1.16211	1	0.24225	7660
	79781	chr6:55121532-55123752	Gars	0.0420905	0.278345	0.0117157	0.0117157	Pou4f1	TRUE	Pou4f1_extended_+/+	Pou4f1_extended_+/+_(396g)	Pou4f1_extended_+/+_(599r)	1.722	1	0.137634	2492
	79791	chr2:66407591-66410223	Gm13629	0.0298188	0.346457	0.0103309	0.0103309	Pou4f1	TRUE	Pou4f1_extended_+/+	Pou4f1_extended_+/+_(396g)	Pou4f1_extended_+/+_(599r)	1.91926	1	0.27313	10339
	79801	chr17:90441044-90442766	Nrxn1	0.0040494	0.537506	0.00217658	0.00217658	Pou4f1	TRUE	Pou4f1_extended_+/+	Pou4f1_extended_+/+_(396g)	Pou4f1_extended_+/+_(599r)	4.77559	1	0.371022	5235
	79811	chr9:48079509-48080108	Nxpe4	0.0291104	0.461972	0.0134482	0.0134482	Pou4f1	TRUE	Pou4f1_extended_+/+	Pou4f1_extended_+/+_(396g)	Pou4f1_extended_+/+_(599r)	1.74824	1	0.275044	6213
	79821	chr9:42903364-42904479	Grik4	0.00262025	0.584332	0.0015311	0.0015311	Pou4f1	TRUE	Pou4f1_extended_+/+	Pou4f1_extended_+/+_(396g)	Pou4f1_extended_+/+_(599r)	1.29472	1	0.344259	13086
	79831	chr12:8658924-8659912	5033421B08Rik	0.0530795	0.291853	0.0154914	0.0154914	Pou4f1	TRUE	Pou4f1_extended_+/+	Pou4f1_extended_+/+_(396g)	Pou4f1_extended_+/+_(599r)	1.07146	1	0.280809	4536
	79841	chr1:133275915-133276223	Gm19461	0.0401915	0.408966	0.016437	0.016437	Pou4f1	TRUE	Pou4f1_extended_+/+	Pou4f1_extended_+/+_(396g)	Pou4f1_extended_+/+_(599r)	2.2794	1	0.226306	7912
	79851	chr3:127502545-127503436	Ank2	0.00563271	0.692233	0.00389915	0.00389915	Pou4f1	TRUE	Pou4f1_extended_+/+	Pou4f1_extended_+/+_(396g)	Pou4f1_extended_+/+_(599r)	2.08555	1	0.304367	8340
	79861	chr10:43117562-43118569	Sobp	0.0428543	0.465926	0.0199669	0.0199669	Pou4f1	TRUE	Pou4f1_extended_+/+	Pou4f1_extended_+/+_(396g)	Pou4f1_extended_+/+_(599r)	1.08079	1	0.21166	9689
	79871	chr4:32432025-32432603	Bach2	0.0153427	0.537154	0.0082414	0.0082414	Pou4f1	TRUE	Pou4f1_extended_+/+	Pou4f1_extended_+/+_(396g)	Pou4f1_extended_+/+_(599r)	1.70674	1	0.309994	9660
	79881	chr1:176011120-176012376	Pld5	0.0398972	0.649834	0.0259265	0.0259265	Pou4f1	TRUE	Pou4f1_extended_+/+	Pou4f1_extended_+/+_(396g)	Pou4f1_extended_+/+_(599r)	2.99889	1	0.400199	2413
	79891	chr2:52610042-52611233	Cacnb4	0.0168751	0.542888	0.00916131	0.00916131	Pou4f1	TRUE	Pou4f1_extended_+/+	Pou4f1_extended_+/+_(396g)	Pou4f1_extended_+/+_(599r)	2.35069	1	0.323794	10712
	79901	chr9:56658997-56661053	Lingo1	0.0386589	0.368264	0.0142367	0.0142367	Pou4f1	TRUE	Pou4f1_extended_+/+	Pou4f1_extended_+/+_(396g)	Pou4f1_extended_+/+_(599r)	1.48912	1	0.268097	8117
	79911	chr15:64390965-64392870	Asap1	0.0389861	0.437667	0.017063	0.017063	Pou4f1	TRUE	Pou4f1_extended_+/+	Pou4f1_extended_+/+_(396g)	Pou4f1_extended_+/+_(599r)	1.10342	1	0.247542	13646
	79921	chr3:75619142-75620157	Serpini1	0.0333803	0.199869	0.00667168	0.00667168	Pou4f1	TRUE	Pou4f1_extended_+/+	Pou4f1_extended_+/+_(396g)	Pou4f1_extended_+/+_(599r)	1.71928	1	0.171388	11374
	79931	chr16:74257611-74258711	Robo2	0.0408629	0.67577	0.0276139	0.0276139	Pou4f1	TRUE	Pou4f1_extended_+/+	Pou4f1_extended_+/+_(396g)	Pou4f1_extended_+/+_(599r)	2.60455	1	0.373885	7033
	79941	chr19:57896345-57897125	Atrnl1	0.000483787	0.402091	0.000194526	0.000194526	Pou4f1	TRUE	Pou4f1_extended_+/+	Pou4f1_extended_+/+_(396g)	Pou4f1_extended_+/+_(599r)	2.25649	1	0.301493	6251
	79951	chr5:131269258-131269955	Galnt17	0.00141723	0.288813	0.000409313	0.000409313	Pou4f1	TRUE	Pou4f1_extended_+/+	Pou4f1_extended_+/+_(396g)	Pou4f1_extended_+/+_(599r)	2.09615	1	0.292663	14107
	79961	chr16:6699123-6700236	Rbfox1	6.30622460444382e-05	0.485003	3.05853765822997e-05	3.05853765822997e-05	Pou4f1	TRUE	Pou4f1_extended_+/+	Pou4f1_extended_+/+_(396g)	Pou4f1_extended_+/+_(599r)	6.04807	1	0.382337	4093
	79971	chr4:102986296-102987611	Sgip1	0.038209	0.427544	0.016336	0.016336	Pou4f1	TRUE	Pou4f1_extended_+/+	Pou4f1_extended_+/+_(396g)	Pou4f1_extended_+/+_(599r)	1.31595	1	0.203554	7353
	79981	chr4:41577890-41579547	Fam219a	0.0602895	0.285771	0.017229	0.017229	Pou4f1	TRUE	Pou4f1_extended_+/+	Pou4f1_extended_+/+_(396g)	Pou4f1_extended_+/+_(599r)	1.50805	1	0.147076	9000
	79991	chr8:25829903-25831739	Ddhd2	0.0327035	0.15626	0.00511025	0.00511025	Pou4f1	TRUE	Pou4f1_extended_+/+	Pou4f1_extended_+/+_(396g)	Pou4f1_extended_+/+_(599r)	1.77189	1	0.0993368	4266
	80001	chr17:86075649-86077297	Prkce	0.0245403	0.46113	0.0113163	0.0113163	Pou4f1	TRUE	Pou4f1_extended_+/+	Pou4f1_extended_+/+_(396g)	Pou4f1_extended_+/+_(599r)	1.10876	1	0.231136	11414
	80011	chr1:16119845-16120820	Stau2	0.0524973	0.360463	0.0189233	0.0189233	Pou4f1	TRUE	Pou4f1_extended_+/+	Pou4f1_extended_+/+_(396g)	Pou4f1_extended_+/+_(599r)	1.9595	1	0.211195	7005
	80021	chr19:5232192-5233729	Tmem151a	0.019682	0.107187	0.00210965	0.00210965	Pou4f1	TRUE	Pou4f1_extended_+/+	Pou4f1_extended_+/+_(396g)	Pou4f1_extended_+/+_(599r)	2.00794	1	0.162835	10737
	80031	chr5:107443795-107444861	Brdt	0.0502347	0.254572	0.0127883	0.0127883	Pou4f1	TRUE	Pou4f1_extended_+/+	Pou4f1_extended_+/+_(396g)	Pou4f1_extended_+/+_(599r)	1.30854	1	0.117063	8109
	80041	chr14:77163856-77165481	Enox1	0.00862347	0.576584	0.00497216	0.00497216	Pou4f1	TRUE	Pou4f1_extended_+/+	Pou4f1_extended_+/+_(396g)	Pou4f1_extended_+/+_(599r)	3.60804	1	0.343162	8001
	80051	chr1:52876774-52877747	Mfsd6	0.0344291	0.295039	0.010158	0.010158	Pou4f1	TRUE	Pou4f1_extended_+/+	Pou4f1_extended_+/+_(396g)	Pou4f1_extended_+/+_(599r)	3.16633	1	0.222573	3933
	80061	chr5:27161871-27162771	Dpp6	0.0139324	0.682335	0.00950654	0.00950654	Pou4f1	TRUE	Pou4f1_extended_+/+	Pou4f1_extended_+/+_(396g)	Pou4f1_extended_+/+_(599r)	1.94315	1	0.359323	8242
	80071	chr2:92109854-92111514	Dgkz	0.0790098	0.61343	0.048467	0.048467	Pou4f1	TRUE	Pou4f1_extended_+/+	Pou4f1_extended_+/+_(396g)	Pou4f1_extended_+/+_(599r)	2.31905	1	0.413027	3308
	80081	chr9:34942495-34943645	Kirrel3	0.0703015	0.504284	0.035452	0.035452	Pou4f1	TRUE	Pou4f1_extended_+/+	Pou4f1_extended_+/+_(396g)	Pou4f1_extended_+/+_(599r)	1.57969	1	0.388613	2075
	80091	chr1:84637928-84639720	Dner	0.0159205	0.511469	0.00814287	0.00814287	Pou4f1	TRUE	Pou4f1_extended_+/+	Pou4f1_extended_+/+_(396g)	Pou4f1_extended_+/+_(599r)	2.39932	1	0.350289	5686
	80101	chr9:28661890-28663975	Opcml	0.00104754	0.356132	0.000373064	0.000373064	Pou4f1	TRUE	Pou4f1_extended_+/+	Pou4f1_extended_+/+_(396g)	Pou4f1_extended_+/+_(599r)	1.70006	1	0.180818	14268
	80111	chr2:113612942-113613899	Fmn1	0.014779	0.614429	0.00908068	0.00908068	Pou4f1	TRUE	Pou4f1_extended_+/+	Pou4f1_extended_+/+_(396g)	Pou4f1_extended_+/+_(599r)	3.97212	1	0.339859	5822
	80121	chr10:120137127-120138759	Grip1	0.000703493	0.407682	0.000286802	0.000286802	Pou4f1	TRUE	Pou4f1_extended_+/+	Pou4f1_extended_+/+_(396g)	Pou4f1_extended_+/+_(599r)	3.41046	1	0.389053	9659
	80131	chr6:121407381-121409039	Iqsec3	0.0401919	0.33129	0.0133152	0.0133152	Pou4f1	TRUE	Pou4f1_extended_+/+	Pou4f1_extended_+/+_(396g)	Pou4f1_extended_+/+_(599r)	1.52043	1	0.156442	8220
	80141	chr16:6768799-6770760	Rbfox1	0.0801603	0.717358	0.0575036	0.0575036	Pou4f1	TRUE	Pou4f1_extended_+/+	Pou4f1_extended_+/+_(396g)	Pou4f1_extended_+/+_(599r)	6.04807	1	0.382337	430
	80151	chr13:29048297-29049466	A330102I10Rik	0.0698837	0.385648	0.0269505	0.0269505	Pou4f1	TRUE	Pou4f1_extended_+/+	Pou4f1_extended_+/+_(396g)	Pou4f1_extended_+/+_(599r)	1.19542	1	0.193357	4995
	80161	chr2:13881528-13882620	Hacd1	0.0241318	0.156009	0.00376479	0.00376479	Pou4f1	TRUE	Pou4f1_extended_+/+	Pou4f1_extended_+/+_(396g)	Pou4f1_extended_+/+_(599r)	1.5159	1	0.143704	9719
	80171	chr11:81190447-81191756	Asic2	0.000342298	0.357627	0.000122415	0.000122415	Pou4f1	TRUE	Pou4f1_extended_+/+	Pou4f1_extended_+/+_(396g)	Pou4f1_extended_+/+_(599r)	3.92788	1	0.40132	6254
	80181	chr18:40525688-40527116	C030017B01Rik	0.108883	0.440307	0.0479421	0.0479421	Pou4f1	TRUE	Pou4f1_extended_+/+	Pou4f1_extended_+/+_(396g)	Pou4f1_extended_+/+_(599r)	1.89715	1	0.206634	2051
	80191	chr11:110450064-110451642	Abca5	0.0132683	0.128305	0.00170239	0.00170239	Pou4f1	TRUE	Pou4f1_extended_+/+	Pou4f1_extended_+/+_(396g)	Pou4f1_extended_+/+_(599r)	1.92566	1	0.246075	11985
	80201	chr11:80765124-80767514	Asic2	0.000492459	0.261093	0.000128578	0.000128578	Pou4f1	TRUE	Pou4f1_extended_+/+	Pou4f1_extended_+/+_(396g)	Pou4f1_extended_+/+_(599r)	3.92788	1	0.40132	7509
	80211	chr14:104953263-104955111	D130009I18Rik	0.00774953	0.683687	0.00529825	0.00529825	Pou4f1	TRUE	Pou4f1_extended_+/+	Pou4f1_extended_+/+_(396g)	Pou4f1_extended_+/+_(599r)	6.08204	1	0.464844	958
	80221	chr6:86050644-86051232	Add2	0.033384	0.527638	0.0176147	0.0176147	Pou4f1	TRUE	Pou4f1_extended_+/+	Pou4f1_extended_+/+_(396g)	Pou4f1_extended_+/+_(599r)	1.49955	1	0.276302	10819
	80231	chr5:130886168-130888284	Galnt17	0.00589407	0.53072	0.0031281	0.0031281	Pou4f1	TRUE	Pou4f1_extended_+/+	Pou4f1_extended_+/+_(396g)	Pou4f1_extended_+/+_(599r)	2.09615	1	0.292663	7214
	80241	chrX:35994921-35996741	Dock11	0.0167474	0.430667	0.00721256	0.00721256	Pou4f1	TRUE	Pou4f1_extended_+/+	Pou4f1_extended_+/+_(396g)	Pou4f1_extended_+/+_(599r)	1.34656	1	0.284518	12419
	80251	chr15:79478489-79480106	Tmem184b	0.00481153	0.0874372	0.000420707	0.000420707	Pou4f1	TRUE	Pou4f1_extended_+/+	Pou4f1_extended_+/+_(396g)	Pou4f1_extended_+/+_(599r)	1.4026	1	0.108301	14274
	80261	chr18:12682511-12683616	Ttc39c	0.106233	0.410119	0.0435683	0.0435683	Pou4f1	TRUE	Pou4f1_extended_+/+	Pou4f1_extended_+/+_(396g)	Pou4f1_extended_+/+_(599r)	1.82038	1	0.166563	859
	80271	chr4:110879361-110880800	Agbl4	0.000808907	0.183239	0.000148223	0.000148223	Pou4f1	TRUE	Pou4f1_extended_+/+	Pou4f1_extended_+/+_(396g)	Pou4f1_extended_+/+_(599r)	1.27763	1	0.306537	15049
	80281	chr9:35517806-35518607	Ddx25	0.0270098	0.106361	0.0028728	0.0028728	Pou4f1	TRUE	Pou4f1_extended_+/+	Pou4f1_extended_+/+_(396g)	Pou4f1_extended_+/+_(599r)	1.67703	1	0.124439	5407
	80291	chr6:58932277-58934662	Nap1l5	0.0225967	0.209332	0.00473022	0.00473022	Pou4f1	TRUE	Pou4f1_extended_+/+	Pou4f1_extended_+/+_(396g)	Pou4f1_extended_+/+_(599r)	2.00151	1	0.149355	8222
	80301	chr9:107348829-107349850	Dock3	0.0183095	0.478057	0.00875297	0.00875297	Pou4f1	TRUE	Pou4f1_extended_+/+	Pou4f1_extended_+/+_(396g)	Pou4f1_extended_+/+_(599r)	2.08171	1	0.345027	6751
	80311	chr5:76429357-76430562	Exoc1	0.0744038	0.337237	0.0250917	0.0250917	Pou4f1	TRUE	Pou4f1_extended_+/+	Pou4f1_extended_+/+_(396g)	Pou4f1_extended_+/+_(599r)	1.18014	1	0.166689	5849
	80321	chr17:24767191-24768568	Syngr3	0.0120712	0.151656	0.00183067	0.00183067	Pou4f1	TRUE	Pou4f1_extended_+/+	Pou4f1_extended_+/+_(396g)	Pou4f1_extended_+/+_(599r)	2.08893	1	0.17132	4341
	80331	chr11:104106170-104107845	Mapt	0.0761059	0.543263	0.0413455	0.0413455	Pou4f1	TRUE	Pou4f1_extended_+/+	Pou4f1_extended_+/+_(396g)	Pou4f1_extended_+/+_(599r)	2.46582	1	0.305359	933
	80341	chr6:32051999-32053483	Plxna4	0.0037641	0.189679	0.000713968	0.000713968	Pou4f1	TRUE	Pou4f1_extended_+/+	Pou4f1_extended_+/+_(396g)	Pou4f1_extended_+/+_(599r)	1.30808	1	0.235369	13867
	80351	chr2:107288531-107289632	Kcna4	0.0664147	0.30631	0.0203435	0.0203435	Pou4f1	TRUE	Pou4f1_extended_+/+	Pou4f1_extended_+/+_(396g)	Pou4f1_extended_+/+_(599r)	1.4755	1	0.257296	3506
	80361	chr5:30269790-30271469	Selenoi	0.0756278	0.342915	0.0259339	0.0259339	Pou4f1	TRUE	Pou4f1_extended_+/+	Pou4f1_extended_+/+_(396g)	Pou4f1_extended_+/+_(599r)	1.31036	1	0.21212	5011
	80371	chr5:16062405-16064728	Cacna2d1	0.0104245	0.578474	0.00603029	0.00603029	Pou4f1	TRUE	Pou4f1_extended_+/+	Pou4f1_extended_+/+_(396g)	Pou4f1_extended_+/+_(599r)	1.25211	1	0.316194	12588
	80381	chr1:169740091-169741903	Rgs4	0.0331404	0.306004	0.0101411	0.0101411	Pou4f1	TRUE	Pou4f1_extended_+/+	Pou4f1_extended_+/+_(396g)	Pou4f1_extended_+/+_(599r)	2.47775	1	0.214402	4982
	80391	chr10:42916351-42918357	Sobp	0.0430703	0.435095	0.0187397	0.0187397	Pou4f1	TRUE	Pou4f1_extended_+/+	Pou4f1_extended_+/+_(396g)	Pou4f1_extended_+/+_(599r)	1.08079	1	0.21166	6371
	80401	chr9:48337315-48338479	Nxpe4	0.0229121	0.290667	0.00665978	0.00665978	Pou4f1	TRUE	Pou4f1_extended_+/+	Pou4f1_extended_+/+_(396g)	Pou4f1_extended_+/+_(599r)	1.74824	1	0.275044	71
	80411	chr13:28403296-28404669	Gm40841	0.0474321	0.285311	0.0135329	0.0135329	Pou4f1	TRUE	Pou4f1_extended_+/+	Pou4f1_extended_+/+_(396g)	Pou4f1_extended_+/+_(599r)	1.93099	1	0.164437	7013
	80421	chr1:16111336-16112207	Stau2	0.024677	0.203866	0.00503081	0.00503081	Pou4f1	TRUE	Pou4f1_extended_+/+	Pou4f1_extended_+/+_(396g)	Pou4f1_extended_+/+_(599r)	1.9595	1	0.211195	7989
	80431	chr11:28483522-28484863	Ccdc85a	0.148768	0.732248	0.108935	0.108935	Pou4f1	TRUE	Pou4f1_extended_+/+	Pou4f1_extended_+/+_(396g)	Pou4f1_extended_+/+_(599r)	1.73431	1	0.324869	603
	80441	chr5:144438967-144439974	Nptx2	0.0433492	0.280591	0.0121634	0.0121634	Pou4f1	TRUE	Pou4f1_extended_+/+	Pou4f1_extended_+/+_(396g)	Pou4f1_extended_+/+_(599r)	1.04221	1	0.1854	8069
	80451	chr14:70669005-70670341	Nudt18	0.0136798	0.070517	0.000964662	0.000964662	Pou4f1	TRUE	Pou4f1_extended_+/+	Pou4f1_extended_+/+_(396g)	Pou4f1_extended_+/+_(599r)	1.36245	1	0.0526077	13422
	80461	chr7:96971437-96972810	Nars2	0.0557456	0.332019	0.0185086	0.0185086	Pou4f1	TRUE	Pou4f1_extended_+/+	Pou4f1_extended_+/+_(396g)	Pou4f1_extended_+/+_(599r)	1.85124	1	0.16166	2394
	80471	chr5:29166113-29167698	Lmbr1	0.0413365	0.258822	0.0106988	0.0106988	Pou4f1	TRUE	Pou4f1_extended_+/+	Pou4f1_extended_+/+_(396g)	Pou4f1_extended_+/+_(599r)	1.53943	1	0.146033	11764
	80481	chr2:93809888-93811675	Gm13889	0.0281942	0.261148	0.00736286	0.00736286	Pou4f1	TRUE	Pou4f1_extended_+/+	Pou4f1_extended_+/+_(396g)	Pou4f1_extended_+/+_(599r)	2.40697	1	0.160837	10551
	80491	chr11:100921228-100922562	Atp6v0a1	0.00508606	0.0820527	0.000417324	0.000417324	Pou4f1	TRUE	Pou4f1_extended_+/+	Pou4f1_extended_+/+_(396g)	Pou4f1_extended_+/+_(599r)	2.58044	1	0.182021	12094
	80501	chr2:66473144-66474618	Scn9a	0.0124181	0.56062	0.00696181	0.00696181	Pou4f1	TRUE	Pou4f1_extended_+/+	Pou4f1_extended_+/+_(396g)	Pou4f1_extended_+/+_(599r)	2.88804	1	0.393252	9971
	80511	chr3:101473452-101474447	Atp1a1	0.0372096	0.320395	0.0119217	0.0119217	Pou4f1	TRUE	Pou4f1_extended_+/+	Pou4f1_extended_+/+_(396g)	Pou4f1_extended_+/+_(599r)	1.23468	1	0.195667	12268
	80521	chr14:23422330-23423263	Kcnma1	0.00128018	0.486408	0.00062269	0.00062269	Pou4f1	TRUE	Pou4f1_extended_+/+	Pou4f1_extended_+/+_(396g)	Pou4f1_extended_+/+_(599r)	1.16211	1	0.24225	14944
	80531	chr15:84238567-84239468	Sult4a1	0.0232856	0.173368	0.00403699	0.00403699	Pou4f1	TRUE	Pou4f1_extended_+/+	Pou4f1_extended_+/+_(396g)	Pou4f1_extended_+/+_(599r)	1.81804	1	0.175744	7155
	80541	chr5:149752052-149752534	B3glct	0.0277166	0.343158	0.00951115	0.00951115	Pou4f1	TRUE	Pou4f1_extended_+/+	Pou4f1_extended_+/+_(396g)	Pou4f1_extended_+/+_(599r)	1.06746	1	0.166224	10040
	80551	chr9:122511628-122513011	Gm47134	0.0307977	0.414471	0.0127647	0.0127647	Pou4f1	TRUE	Pou4f1_extended_+/+	Pou4f1_extended_+/+_(396g)	Pou4f1_extended_+/+_(599r)	1.11521	1	0.209021	9116
	80561	chr17:27777894-27779535	Pacsin1	0.0231326	0.539633	0.0124831	0.0124831	Pou4f1	TRUE	Pou4f1_extended_+/+	Pou4f1_extended_+/+_(396g)	Pou4f1_extended_+/+_(599r)	1.52457	1	0.299592	7382
	80571	chr11:109622230-109624100	Prkar1a	0.0312381	0.0717306	0.00224073	0.00224073	Pou4f1	TRUE	Pou4f1_extended_+/+	Pou4f1_extended_+/+_(396g)	Pou4f1_extended_+/+_(599r)	1.20211	1	0.0880162	8550
	80581	chr11:81120951-81121946	Asic2	0.000819833	0.723292	0.000592979	0.000592979	Pou4f1	TRUE	Pou4f1_extended_+/+	Pou4f1_extended_+/+_(396g)	Pou4f1_extended_+/+_(599r)	3.92788	1	0.40132	7411
	80591	chr16:32480872-32481952	Tfrc	0.0622571	0.232572	0.0144792	0.0144792	Pou4f1	TRUE	Pou4f1_extended_+/+	Pou4f1_extended_+/+_(396g)	Pou4f1_extended_+/+_(599r)	1.40342	1	0.241272	4255
	80601	chr8:9337903-9338760	Fam155a	0.0224823	0.566423	0.0127345	0.0127345	Pou4f1	TRUE	Pou4f1_extended_+/+	Pou4f1_extended_+/+_(396g)	Pou4f1_extended_+/+_(599r)	1.25122	1	0.263175	10615
	80611	chr12:34906060-34908026	Hdac9	0.0885254	0.647112	0.0572858	0.0572858	Pou4f1	TRUE	Pou4f1_extended_+/+	Pou4f1_extended_+/+_(396g)	Pou4f1_extended_+/+_(599r)	1.57247	1	0.336492	6232
	80621	chr8:40461193-40462358	Zdhhc2	0.0404684	0.0910425	0.00368435	0.00368435	Pou4f1	TRUE	Pou4f1_extended_+/+	Pou4f1_extended_+/+_(396g)	Pou4f1_extended_+/+_(599r)	1.9928	1	0.293963	4063
	80631	chr2:77273895-77275401	Ccdc141	0.0212262	0.462829	0.0098241	0.0098241	Pou4f1	TRUE	Pou4f1_extended_+/+	Pou4f1_extended_+/+_(396g)	Pou4f1_extended_+/+_(599r)	1.12461	1	0.290913	9484
	80641	chr6:121423563-121425427	Iqsec3	0.0391157	0.362677	0.0141864	0.0141864	Pou4f1	TRUE	Pou4f1_extended_+/+	Pou4f1_extended_+/+_(396g)	Pou4f1_extended_+/+_(599r)	1.52043	1	0.156442	4756
	80651	chr1:133214415-133216827	Gm19461	0.0545782	0.393189	0.0214596	0.0214596	Pou4f1	TRUE	Pou4f1_extended_+/+	Pou4f1_extended_+/+_(396g)	Pou4f1_extended_+/+_(599r)	2.2794	1	0.226306	3428
	80661	chr8:63292745-63293697	Spock3	0.044685	0.449011	0.020064	0.020064	Pou4f1	TRUE	Pou4f1_extended_+/+	Pou4f1_extended_+/+_(396g)	Pou4f1_extended_+/+_(599r)	2.03549	1	0.21968	2837
	80671	chr10:43082676-43085342	Sobp	0.0196392	0.373699	0.00733916	0.00733916	Pou4f1	TRUE	Pou4f1_extended_+/+	Pou4f1_extended_+/+_(396g)	Pou4f1_extended_+/+_(599r)	1.08079	1	0.21166	11302
	80681	chr5:49449577-49452087	Kcnip4	0.00222844	0.50504	0.00112545	0.00112545	Pou4f1	TRUE	Pou4f1_extended_+/+	Pou4f1_extended_+/+_(396g)	Pou4f1_extended_+/+_(599r)	4.39764	1	0.430443	3949
	80691	chr1:192297496-192298394	Kcnh1	0.0285879	0.564621	0.0161413	0.0161413	Pou4f1	TRUE	Pou4f1_extended_+/+	Pou4f1_extended_+/+_(396g)	Pou4f1_extended_+/+_(599r)	1.04961	1	0.247954	10485
	80701	chr11:76704325-76705965	Trarg1	0.0317066	0.391463	0.012412	0.012412	Pou4f1	TRUE	Pou4f1_extended_+/+	Pou4f1_extended_+/+_(396g)	Pou4f1_extended_+/+_(599r)	2.907	1	0.264128	1136
	80711	chr12:117370156-117371672	Ptprn2	0.0579419	0.577525	0.0334629	0.0334629	Pou4f1	TRUE	Pou4f1_extended_+/+	Pou4f1_extended_+/+_(396g)	Pou4f1_extended_+/+_(599r)	1.15379	1	0.247529	2407
	80721	chr9:94905086-94907939	Slc9a9	0.0051619	0.570336	0.00294401	0.00294401	Pou4f1	TRUE	Pou4f1_extended_+/+	Pou4f1_extended_+/+_(396g)	Pou4f1_extended_+/+_(599r)	4.06263	1	0.312389	5985
	80731	chr9:42838193-42839620	Grik4	0.000890246	0.683195	0.000608211	0.000608211	Pou4f1	TRUE	Pou4f1_extended_+/+	Pou4f1_extended_+/+_(396g)	Pou4f1_extended_+/+_(599r)	1.29472	1	0.344259	10719
	80741	chr3:65517012-65518415	Kcnab1	0.0205563	0.44012	0.00904723	0.00904723	Pou4f1	TRUE	Pou4f1_extended_+/+	Pou4f1_extended_+/+_(396g)	Pou4f1_extended_+/+_(599r)	1.25139	1	0.266582	10580
	80751	chr1:158431311-158432258	Brinp2	0.0278564	0.46067	0.0128326	0.0128326	Pou4f1	TRUE	Pou4f1_extended_+/+	Pou4f1_extended_+/+_(396g)	Pou4f1_extended_+/+_(599r)	2.06565	1	0.346114	10791
	80761	chr1:17008503-17011060	Gdap1	0.0648391	0.212798	0.0137976	0.0137976	Pou4f1	TRUE	Pou4f1_extended_+/+	Pou4f1_extended_+/+_(396g)	Pou4f1_extended_+/+_(599r)	2.4965	1	0.177437	4327
	80771	chr10:100451362-100451908	Tmtc3	0.0366217	0.123155	0.00451014	0.00451014	Pou4f1	TRUE	Pou4f1_extended_+/+	Pou4f1_extended_+/+_(396g)	Pou4f1_extended_+/+_(599r)	1.2852	1	0.0973518	7104
	80781	chr8:94227116-94229928	C78859	0.104646	0.747666	0.0782405	0.0782405	Pou4f1	TRUE	Pou4f1_extended_+/+	Pou4f1_extended_+/+_(396g)	Pou4f1_extended_+/+_(599r)	2.04287	1	0.383357	1875
	80791	chr8:9545676-9546709	Fam155a	0.0458668	0.489068	0.022432	0.022432	Pou4f1	TRUE	Pou4f1_extended_+/+	Pou4f1_extended_+/+_(396g)	Pou4f1_extended_+/+_(599r)	1.25122	1	0.263175	4030
	80801	chr2:77069069-77070638	Ccdc141	0.0348396	0.434151	0.0151257	0.0151257	Pou4f1	TRUE	Pou4f1_extended_+/+	Pou4f1_extended_+/+_(396g)	Pou4f1_extended_+/+_(599r)	1.12461	1	0.290913	13041
	80811	chr3:68894323-68896406	1110032F04Rik	0.0419549	0.209558	0.00879196	0.00879196	Pou4f1	TRUE	Pou4f1_extended_+/+	Pou4f1_extended_+/+_(396g)	Pou4f1_extended_+/+_(599r)	1.84825	1	0.184454	7756
	80821	chr11:100907594-100908913	Atp6v0a1	0.050449	0.367219	0.0185258	0.0185258	Pou4f1	TRUE	Pou4f1_extended_+/+	Pou4f1_extended_+/+_(396g)	Pou4f1_extended_+/+_(599r)	2.58044	1	0.182021	3419
	80831	chr2:21036544-21037966	Arhgap21	0.0639093	0.460557	0.0294339	0.0294339	Pou4f1	TRUE	Pou4f1_extended_+/+	Pou4f1_extended_+/+_(396g)	Pou4f1_extended_+/+_(599r)	2.04984	1	0.246731	6195
	80841	chr10:108570456-108571912	Syt1	0.000788067	0.609219	0.000480106	0.000480106	Pou4f1	TRUE	Pou4f1_extended_+/+	Pou4f1_extended_+/+_(396g)	Pou4f1_extended_+/+_(599r)	5.87936	1	0.427102	3969
	80851	chr10:119801999-119804651	Grip1	0.0370618	0.763038	0.0282796	0.0282796	Pou4f1	TRUE	Pou4f1_extended_+/+	Pou4f1_extended_+/+_(396g)	Pou4f1_extended_+/+_(599r)	3.41046	1	0.389053	5229
	80861	chr12:81685933-81687757	Ttc9	0.0425741	0.292736	0.012463	0.012463	Pou4f1	TRUE	Pou4f1_extended_+/+	Pou4f1_extended_+/+_(396g)	Pou4f1_extended_+/+_(599r)	1.89456	1	0.179643	1705
	80871	chr9:122597640-122598208	Gm35501	0.0572302	0.577469	0.0330487	0.0330487	Pou4f1	TRUE	Pou4f1_extended_+/+	Pou4f1_extended_+/+_(396g)	Pou4f1_extended_+/+_(599r)	1.87268	1	0.258948	7525
	80881	chr4:111251437-111252666	Agbl4	0.0150321	0.63729	0.00957981	0.00957981	Pou4f1	TRUE	Pou4f1_extended_+/+	Pou4f1_extended_+/+_(396g)	Pou4f1_extended_+/+_(599r)	1.27763	1	0.306537	12796
	80891	chr10:70153959-70154554	Ank3	0.000849312	0.311759	0.000264781	0.000264781	Pou4f1	TRUE	Pou4f1_extended_+/+	Pou4f1_extended_+/+_(396g)	Pou4f1_extended_+/+_(599r)	1.73725	1	0.294004	14693
	80901	chr2:166772677-166774812	Arfgef2	0.0170441	0.271768	0.00463203	0.00463203	Pou4f1	TRUE	Pou4f1_extended_+/+	Pou4f1_extended_+/+_(396g)	Pou4f1_extended_+/+_(599r)	1.4533	1	0.197643	11563
	80911	chr8:40633264-40633915	Mtmr7	0.0259449	0.432482	0.0112207	0.0112207	Pou4f1	TRUE	Pou4f1_extended_+/+	Pou4f1_extended_+/+_(396g)	Pou4f1_extended_+/+_(599r)	2.03714	1	0.221499	6486
	80921	chr19:7335891-7336635	Rtn3	0.0182756	0.24077	0.00440022	0.00440022	Pou4f1	TRUE	Pou4f1_extended_+/+	Pou4f1_extended_+/+_(396g)	Pou4f1_extended_+/+_(599r)	2.16094	1	0.16692	10846
	80931	chr6:113958793-113959577	Atp2b2	0.0197308	0.429586	0.00847608	0.00847608	Pou4f1	TRUE	Pou4f1_extended_+/+	Pou4f1_extended_+/+_(396g)	Pou4f1_extended_+/+_(599r)	1.12459	1	0.254615	10261
	80941	chr10:119644266-119647413	Grip1	0.00675997	0.696814	0.00471044	0.00471044	Pou4f1	TRUE	Pou4f1_extended_+/+	Pou4f1_extended_+/+_(396g)	Pou4f1_extended_+/+_(599r)	3.41046	1	0.389053	1666
	80951	chr14:29060533-29061928	Cacna2d3	0.048004	0.400231	0.0192127	0.0192127	Pou4f1	TRUE	Pou4f1_extended_+/+	Pou4f1_extended_+/+_(396g)	Pou4f1_extended_+/+_(599r)	1.3072	1	0.3068	4707
	80961	chr15:4239820-4241033	Plcxd3	0.0112211	0.353377	0.00396528	0.00396528	Pou4f1	TRUE	Pou4f1_extended_+/+	Pou4f1_extended_+/+_(396g)	Pou4f1_extended_+/+_(599r)	1.39557	1	0.356898	14380
	80971	chr17:5422377-5424774	Zdhhc14	0.0396556	0.394084	0.0156276	0.0156276	Pou4f1	TRUE	Pou4f1_extended_+/+	Pou4f1_extended_+/+_(396g)	Pou4f1_extended_+/+_(599r)	1.11043	1	0.162701	8922
	80981	chr7:96830357-96830805	Tenm4	0.075518	0.652749	0.0492943	0.0492943	Pou4f1	TRUE	Pou4f1_extended_+/+	Pou4f1_extended_+/+_(396g)	Pou4f1_extended_+/+_(599r)	1.45193	1	0.296414	7256
	80991	chr6:121271822-121272983	Iqsec3	0.0971322	0.364402	0.0353952	0.0353952	Pou4f1	TRUE	Pou4f1_extended_+/+	Pou4f1_extended_+/+_(396g)	Pou4f1_extended_+/+_(599r)	1.52043	1	0.156442	3548
	81001	chr6:32695620-32696985	Plxna4	0.0303573	0.430368	0.0130648	0.0130648	Pou4f1	TRUE	Pou4f1_extended_+/+	Pou4f1_extended_+/+_(396g)	Pou4f1_extended_+/+_(599r)	1.30808	1	0.235369	8485
	81011	chr12:98983730-98984559	Eml5	0.0723586	0.307133	0.0222237	0.0222237	Pou4f1	TRUE	Pou4f1_extended_+/+	Pou4f1_extended_+/+_(396g)	Pou4f1_extended_+/+_(599r)	1.28835	1	0.194586	6920
	81021	chr12:32132638-32134144	Prkar2b	0.0835323	0.409119	0.0341746	0.0341746	Pou4f1	TRUE	Pou4f1_extended_+/+	Pou4f1_extended_+/+_(396g)	Pou4f1_extended_+/+_(599r)	1.24588	1	0.174849	3205
	81031	chr5:27241966-27244770	Dpp6	0.00134283	0.425753	0.000571712	0.000571712	Pou4f1	TRUE	Pou4f1_extended_+/+	Pou4f1_extended_+/+_(396g)	Pou4f1_extended_+/+_(599r)	1.94315	1	0.359323	7270
	81041	chr1:123625593-123627250	Dpp10	0.000739317	0.329198	0.000243381	0.000243381	Pou4f1	TRUE	Pou4f1_extended_+/+	Pou4f1_extended_+/+_(396g)	Pou4f1_extended_+/+_(599r)	2.19246	1	0.415486	10366
	81051	chr10:75055901-75056724	Gnaz	0.0457432	0.258906	0.0118432	0.0118432	Pou4f1	TRUE	Pou4f1_extended_+/+	Pou4f1_extended_+/+_(396g)	Pou4f1_extended_+/+_(599r)	1.40594	1	0.128799	5285
	81061	chr11:33271989-33273396	Tlx3	0.0185198	0.273017	0.00505622	0.00505622	Pou4f1	TRUE	Pou4f1_extended_+/+	Pou4f1_extended_+/+_(396g)	Pou4f1_extended_+/+_(599r)	3.16499	1	0.280687	7317
	81071	chr14:77486973-77488316	Gm6994	0.0383228	0.452936	0.0173578	0.0173578	Pou4f1	TRUE	Pou4f1_extended_+/+	Pou4f1_extended_+/+_(396g)	Pou4f1_extended_+/+_(599r)	1.99606	1	0.232775	3822
	81081	chr7:96783212-96784228	Tenm4	0.00424485	0.328253	0.00139338	0.00139338	Pou4f1	TRUE	Pou4f1_extended_+/+	Pou4f1_extended_+/+_(396g)	Pou4f1_extended_+/+_(599r)	1.45193	1	0.296414	15024
	81091	chr11:4909418-4911286	Nipsnap1	0.071606	0.297057	0.0212711	0.0212711	Pou4f1	TRUE	Pou4f1_extended_+/+	Pou4f1_extended_+/+_(396g)	Pou4f1_extended_+/+_(599r)	1.60431	1	0.11164	4963
	81101	chr12:98820170-98821205	Eml5	0.0301532	0.267881	0.00807746	0.00807746	Pou4f1	TRUE	Pou4f1_extended_+/+	Pou4f1_extended_+/+_(396g)	Pou4f1_extended_+/+_(599r)	1.28835	1	0.194586	11692
	81111	chr6:93091559-93092614	Adamts9	0.0674284	0.213979	0.0144283	0.0144283	Pou4f1	TRUE	Pou4f1_extended_+/+	Pou4f1_extended_+/+_(396g)	Pou4f1_extended_+/+_(599r)	1.27106	1	0.187381	2693
	81121	chr11:102696624-102698393	Ccdc43	0.0795214	0.117349	0.00933174	0.00933174	Pou4f1	TRUE	Pou4f1_extended_+/+	Pou4f1_extended_+/+_(396g)	Pou4f1_extended_+/+_(599r)	2.00008	1	0.160337	3005
	81131	chr6:40019151-40020029	Tmem178b	0.0618697	0.594374	0.0367737	0.0367737	Pou4f1	TRUE	Pou4f1_extended_+/+	Pou4f1_extended_+/+_(396g)	Pou4f1_extended_+/+_(599r)	2.07887	1	0.296136	6860
	81141	chr15:83310665-83313052	Arfgap3	0.102592	0.476132	0.0488472	0.0488472	Pou4f1	TRUE	Pou4f1_extended_+/+	Pou4f1_extended_+/+_(396g)	Pou4f1_extended_+/+_(599r)	2.08367	1	0.256094	1148
	81151	chr2:66383174-66384677	Scn1a	0.0249334	0.369917	0.00922327	0.00922327	Pou4f1	TRUE	Pou4f1_extended_+/+	Pou4f1_extended_+/+_(396g)	Pou4f1_extended_+/+_(599r)	1.33015	1	0.241467	14433
	81161	chr13:105046812-105048030	Rgs7bp	0.0528908	0.59681	0.0315658	0.0315658	Pou4f1	TRUE	Pou4f1_extended_+/+	Pou4f1_extended_+/+_(396g)	Pou4f1_extended_+/+_(599r)	3.57165	1	0.346746	4932
	81171	chr4:32208906-32210073	Bach2	0.0246358	0.527381	0.0129924	0.0129924	Pou4f1	TRUE	Pou4f1_extended_+/+	Pou4f1_extended_+/+_(396g)	Pou4f1_extended_+/+_(599r)	1.70674	1	0.309994	6585
	81181	chr5:52985699-52986924	Sel1l3	0.0383714	0.454414	0.0174365	0.0174365	Pou4f1	TRUE	Pou4f1_extended_+/+	Pou4f1_extended_+/+_(396g)	Pou4f1_extended_+/+_(599r)	1.4644	1	0.245557	6241
	81191	chr1:17123260-17124988	Jph1	0.115768	0.294809	0.0341294	0.0341294	Pou4f1	TRUE	Pou4f1_extended_+/+	Pou4f1_extended_+/+_(396g)	Pou4f1_extended_+/+_(599r)	1.5404	1	0.120387	2529
	81201	chr11:61430222-61431352	Rnf112	0.0971619	0.373942	0.0363329	0.0363329	Pou4f1	TRUE	Pou4f1_extended_+/+	Pou4f1_extended_+/+_(396g)	Pou4f1_extended_+/+_(599r)	2.67472	1	0.40947	2826
	81211	chr1:17008503-17011060	Jph1	0.059605	0.169917	0.0101279	0.0101279	Pou4f1	TRUE	Pou4f1_extended_+/+	Pou4f1_extended_+/+_(396g)	Pou4f1_extended_+/+_(599r)	1.5404	1	0.120387	8070
	81221	chr5:14625200-14626356	Pclo	0.0115065	0.416509	0.00479258	0.00479258	Pou4f1	TRUE	Pou4f1_extended_+/+	Pou4f1_extended_+/+_(396g)	Pou4f1_extended_+/+_(599r)	2.82109	1	0.322782	10092
	81231	chr18:69977836-69980051	Ccdc68	0.0578114	0.378856	0.0219022	0.0219022	Pou4f1	TRUE	Pou4f1_extended_+/+	Pou4f1_extended_+/+_(396g)	Pou4f1_extended_+/+_(599r)	1.05124	1	0.235594	8401
	81241	chr8:40633264-40633915	Zdhhc2	0.0303294	0.351547	0.0106622	0.0106622	Pou4f1	TRUE	Pou4f1_extended_+/+	Pou4f1_extended_+/+_(396g)	Pou4f1_extended_+/+_(599r)	1.9928	1	0.293963	5593
	81251	chr5:30619133-30619819	Dpysl5	0.030026	0.413278	0.0124091	0.0124091	Pou4f1	TRUE	Pou4f1_extended_+/+	Pou4f1_extended_+/+_(396g)	Pou4f1_extended_+/+_(599r)	1.76986	1	0.241577	8688
	81261	chr16:75432718-75434331	Gm49678	0.0555771	0.670132	0.037244	0.037244	Pou4f1	TRUE	Pou4f1_extended_+/+	Pou4f1_extended_+/+_(396g)	Pou4f1_extended_+/+_(599r)	1.16416	1	0.419158	11307
	81271	chr6:102524119-102525522	Cntn3	0.0310363	0.183905	0.00570774	0.00570774	Pou4f1	TRUE	Pou4f1_extended_+/+	Pou4f1_extended_+/+_(396g)	Pou4f1_extended_+/+_(599r)	2.93813	1	0.377039	7984
	81281	chr9:89616373-89617423	Minar1	0.0439443	0.247687	0.0108844	0.0108844	Pou4f1	TRUE	Pou4f1_extended_+/+	Pou4f1_extended_+/+_(396g)	Pou4f1_extended_+/+_(599r)	1.33604	1	0.208067	6125
	81291	chr4:152344211-152345778	Kcnab2	0.0230811	0.437192	0.0100909	0.0100909	Pou4f1	TRUE	Pou4f1_extended_+/+	Pou4f1_extended_+/+_(396g)	Pou4f1_extended_+/+_(599r)	2.65373	1	0.247458	10300
	81301	chr9:83550993-83552003	Sh3bgrl2	0.0480709	0.371399	0.0178535	0.0178535	Pou4f1	TRUE	Pou4f1_extended_+/+	Pou4f1_extended_+/+_(396g)	Pou4f1_extended_+/+_(599r)	2.0044	1	0.209794	2327
	81311	chr18:12702607-12704292	Ttc39c	0.0170474	0.376665	0.00642117	0.00642117	Pou4f1	TRUE	Pou4f1_extended_+/+	Pou4f1_extended_+/+_(396g)	Pou4f1_extended_+/+_(599r)	1.82038	1	0.166563	13125
	81321	chr9:104122998-104124987	Dnajc13	0.0665403	0.221515	0.0147397	0.0147397	Pou4f1	TRUE	Pou4f1_extended_+/+	Pou4f1_extended_+/+_(396g)	Pou4f1_extended_+/+_(599r)	1.16842	1	0.117464	811
	81331	chr4:152344211-152345778	Icmt	0.0208098	0.120158	0.00250046	0.00250046	Pou5f2	TRUE	Pou5f2_extended_+/+	Pou5f2_extended_+/+_(10g)	Pou5f2_extended_+/+_(10r)	2.51031	1	0.0544537	4144
	81341	chr3:95006411-95008419	Psmd4	0.0398885	0.0714874	0.00285152	0.00285152	Pou5f2	TRUE	Pou5f2_extended_+/+	Pou5f2_extended_+/+_(10g)	Pou5f2_extended_+/+_(10r)	1.73228	1	0.0548422	1977
	81351	chr7:125580726-125582164	Il4ra	0.0571606	0.196755	0.0112467	0.0112467	Pou5f2	TRUE	Pou5f2_extended_+/+	Pou5f2_extended_+/+_(10g)	Pou5f2_extended_+/+_(10r)	3.31105	1	0.055076	2334
	81361	chr15:74596561-74598383	Them6	0.0428267	0.0736586	0.00315456	0.00315456	Pou5f2	TRUE	Pou5f2_extended_+/+	Pou5f2_extended_+/+_(10g)	Pou5f2_extended_+/+_(10r)	1.23236	1	0.0573992	6308
	81371	chr13:78037217-78038272	Pou5f2	0.0241991	0.0724975	0.00175437	0.00175437	Pou5f2	TRUE	Pou5f2_extended_+/+	Pou5f2_extended_+/+_(10g)	Pou5f2_extended_+/+_(10r)	4.8426	1	1	3069
	81381	chr2:129045878-129047835	Gm14029	0.0736504	0.0867208	0.00638702	0.00638702	Pou5f2	TRUE	Pou5f2_extended_+/+	Pou5f2_extended_+/+_(10g)	Pou5f2_extended_+/+_(10r)	1.45761	1	0.163786	8555
	81391	chr7:30346805-30348405	Alkbh6	0.0198032	0.110839	0.00219497	0.00219497	Pou5f2	TRUE	Pou5f2_extended_+/+	Pou5f2_extended_+/+_(10g)	Pou5f2_extended_+/+_(10r)	2.52273	1	0.0724105	8790
	81401	chr14:76058998-76060434	Kctd4	0.0343295	0.0726721	0.0024948	0.0024948	Pou5f2	TRUE	Pou5f2_extended_+/+	Pou5f2_extended_+/+_(10g)	Pou5f2_extended_+/+_(10r)	1.77822	1	0.065281	4875
	81411	chr9:112445056-112446527	2900079G21Rik	0.0293451	0.0886297	0.00260084	0.00260084	Pou5f2	TRUE	Pou5f2_extended_+/+	Pou5f2_extended_+/+_(10g)	Pou5f2_extended_+/+_(10r)	2.12708	1	0.11616	3677
	81421	chr2:26285513-26286887	Tmem250-ps	0.0150032	0.10129	0.00151967	0.00151967	Pou5f2	TRUE	Pou5f2_extended_+/+	Pou5f2_extended_+/+_(10g)	Pou5f2_extended_+/+_(10r)	4.01292	1	0.0798615	3629
	81431	chr6:118201517-118204402	Ret	0.0890001	0.481568	0.0428596	0.0428596	Runx1	TRUE	Runx1_extended_+/+	Runx1_extended_+/+_(226g)	Runx1_extended_+/+_(254r)	2.98847	1	0.34372	1473
	81441	chr15:82915900-82916694	Tcf20	0.0637227	0.246428	0.015703	0.015703	Runx1	TRUE	Runx1_extended_+/+	Runx1_extended_+/+_(226g)	Runx1_extended_+/+_(254r)	1.5709	1	0.282029	4181
	81451	chrX:6667563-6668476	Dgkk	0.193089	0.28137	0.0543296	0.0543296	Runx1	TRUE	Runx1_extended_+/+	Runx1_extended_+/+_(226g)	Runx1_extended_+/+_(254r)	0.80681	1	0.245561	394
	81461	chr11:80953873-80955357	Asic2	0.0914905	0.774092	0.0708221	0.0708221	Runx1	TRUE	Runx1_extended_+/+	Runx1_extended_+/+_(226g)	Runx1_extended_+/+_(254r)	9.85	1	0.595252	278
	81471	chr5:121516720-121520003	Brap	0.0637325	0.346764	0.0221001	0.0221001	Runx1	TRUE	Runx1_extended_+/+	Runx1_extended_+/+_(226g)	Runx1_extended_+/+_(254r)	1.169	1	0.259725	5405
	81481	chr18:51246981-51248072	Prr16	0.0190886	0.168522	0.00321686	0.00321686	Runx1	TRUE	Runx1_extended_+/+	Runx1_extended_+/+_(226g)	Runx1_extended_+/+_(254r)	0.911336	1	0.265537	7764
	81491	chr4:46867430-46868551	Gabbr2	0.0831048	0.715698	0.0594779	0.0594779	Runx1	TRUE	Runx1_extended_+/+	Runx1_extended_+/+_(226g)	Runx1_extended_+/+_(254r)	2.35439	1	0.516976	3171
	81501	chr8:104230358-104230933	Cklf	0.0597332	0.167522	0.0100067	0.0100067	Runx1	TRUE	Runx1_extended_+/+	Runx1_extended_+/+_(226g)	Runx1_extended_+/+_(254r)	3.25216	1	0.139776	4261
	81511	chr6:61851320-61852154	Ccser1	0.0820231	0.715447	0.0586832	0.0586832	Runx1	TRUE	Runx1_extended_+/+	Runx1_extended_+/+_(226g)	Runx1_extended_+/+_(254r)	0.917298	1	0.465649	6961
	81521	chr14:77450267-77452313	Gm49003	0.0358378	0.394973	0.014155	0.014155	Runx1	TRUE	Runx1_extended_+/+	Runx1_extended_+/+_(226g)	Runx1_extended_+/+_(254r)	0.704773	1	0.264361	13261
	81531	chr6:142949973-142951023	C2cd5	0.0205696	0.441933	0.00909038	0.00909038	Runx1	TRUE	Runx1_extended_+/+	Runx1_extended_+/+_(226g)	Runx1_extended_+/+_(254r)	2.04947	1	0.356363	6364
	81541	chr15:102230835-102232093	Rarg	0.0388393	0.0883134	0.00343003	0.00343003	Runx1	TRUE	Runx1_extended_+/+	Runx1_extended_+/+_(226g)	Runx1_extended_+/+_(254r)	1.03252	1	0.0834768	9127
	81551	chr6:29187392-29188353	Prrt4	0.0525546	0.201266	0.0105775	0.0105775	Runx1	TRUE	Runx1_extended_+/+	Runx1_extended_+/+_(226g)	Runx1_extended_+/+_(254r)	1.29468	1	0.210483	10923
	81561	chr12:100006519-100008055	Kcnk13	0.0687893	0.337311	0.0232034	0.0232034	Runx1	TRUE	Runx1_extended_+/+	Runx1_extended_+/+_(226g)	Runx1_extended_+/+_(254r)	2.70989	1	0.281406	3453
	81571	chr8:121642330-121644197	Fbxo31	0.025106	0.197286	0.00495306	0.00495306	Runx1	TRUE	Runx1_extended_+/+	Runx1_extended_+/+_(226g)	Runx1_extended_+/+_(254r)	1.18372	1	0.0881086	9284
	81581	chr17:27667938-27668505	Pacsin1	0.0308814	0.406554	0.012555	0.012555	Runx1	TRUE	Runx1_extended_+/+	Runx1_extended_+/+_(226g)	Runx1_extended_+/+_(254r)	0.919952	1	0.452793	10940
	81591	chr16:92459557-92461297	Runx1	0.05059	0.507211	0.0256598	0.0256598	Runx1	TRUE	Runx1_extended_+/+	Runx1_extended_+/+_(226g)	Runx1_extended_+/+_(254r)	9.85001	1	1	640
	81601	chr16:6302484-6303779	Rbfox1	0.000231898	0.685066	0.000158865	0.000158865	Runx1	TRUE	Runx1_extended_+/+	Runx1_extended_+/+_(226g)	Runx1_extended_+/+_(254r)	2.703	1	0.499268	11266
	81611	chr17:50441262-50442817	Plcl2	0.0498328	0.417005	0.0207805	0.0207805	Runx1	TRUE	Runx1_extended_+/+	Runx1_extended_+/+_(226g)	Runx1_extended_+/+_(254r)	2.72175	1	0.385704	6775
	81621	chr14:49443212-49444000	Slc35f4	0.0277414	0.328947	0.00912546	0.00912546	Runx1	TRUE	Runx1_extended_+/+	Runx1_extended_+/+_(226g)	Runx1_extended_+/+_(254r)	2.54162	1	0.475793	3210
	81631	chr16:35185392-35186956	Adcy5	0.0431849	0.23554	0.0101718	0.0101718	Runx1	TRUE	Runx1_extended_+/+	Runx1_extended_+/+_(226g)	Runx1_extended_+/+_(254r)	0.776179	1	0.157737	11941
	81641	chr18:39180618-39182135	Arhgap26	0.0159363	0.253278	0.00403632	0.00403632	Runx1	TRUE	Runx1_extended_+/+	Runx1_extended_+/+_(226g)	Runx1_extended_+/+_(254r)	4.12937	1	0.286621	4927
	81651	chr8:85074247-85075270	Rtbdn	0.0420983	0.15439	0.00649957	0.00649957	Runx1	TRUE	Runx1_extended_+/+	Runx1_extended_+/+_(226g)	Runx1_extended_+/+_(254r)	1.6051	1	0.139982	3410
	81661	chr9:73363855-73364368	Unc13c	0.0246234	0.349623	0.0086089	0.0086089	Runx1	TRUE	Runx1_extended_+/+	Runx1_extended_+/+_(226g)	Runx1_extended_+/+_(254r)	0.81529	1	0.345723	13127
	81671	chr19:44799404-44800630	Pax2	0.0348379	0.102132	0.00355808	0.00355808	Runx1	TRUE	Runx1_extended_+/+	Runx1_extended_+/+_(226g)	Runx1_extended_+/+_(254r)	0.835263	1	0.123006	14432
	81681	chr11:46229271-46230889	Fndc9	0.0267813	0.229872	0.00615627	0.00615627	Runx1	TRUE	Runx1_extended_+/+	Runx1_extended_+/+_(226g)	Runx1_extended_+/+_(254r)	1.311	1	0.137291	9831
	81691	chr18:43421271-43422488	Dpysl3	0.0416652	0.368666	0.0153605	0.0153605	Runx1	TRUE	Runx1_extended_+/+	Runx1_extended_+/+_(226g)	Runx1_extended_+/+_(254r)	0.730784	1	0.19925	12731
	81701	chr13:94990469-94993571	Tbca	0.0217083	0.175208	0.00380348	0.00380348	Runx1	TRUE	Runx1_extended_+/+	Runx1_extended_+/+_(226g)	Runx1_extended_+/+_(254r)	0.975229	1	0.0881103	11906
	81711	chr12:25061526-25062553	Kidins220	0.00810823	0.144365	0.00117054	0.00117054	Runx1	TRUE	Runx1_extended_+/+	Runx1_extended_+/+_(226g)	Runx1_extended_+/+_(254r)	0.89162	1	0.249364	14846
	81721	chr3:153463648-153464687	St6galnac3	0.000365969	0.51419	0.000188178	0.000188178	Runx1	TRUE	Runx1_extended_+/+	Runx1_extended_+/+_(226g)	Runx1_extended_+/+_(254r)	2.64934	1	0.485097	11807
	81731	chr6:77848854-77849746	Ctnna2	0.000223657	0.365554	8.17586875985273e-05	8.17586875985273e-05	Runx1	TRUE	Runx1_extended_+/+	Runx1_extended_+/+_(226g)	Runx1_extended_+/+_(254r)	3.81911	1	0.52357	8080
	81741	chr4:140944490-140945833	Crocc	0.0158809	0.147421	0.00234117	0.00234117	Runx1	TRUE	Runx1_extended_+/+	Runx1_extended_+/+_(226g)	Runx1_extended_+/+_(254r)	1.55468	1	0.144648	9614
	81751	chr3:146256560-146258493	Lpar3	0.0177641	0.264615	0.00470066	0.00470066	Runx1	TRUE	Runx1_extended_+/+	Runx1_extended_+/+_(226g)	Runx1_extended_+/+_(254r)	3.78144	1	0.310718	4345
	81761	chr14:104408854-104410567	D130079A08Rik	0.0365772	0.623943	0.0228221	0.0228221	Runx1	TRUE	Runx1_extended_+/+	Runx1_extended_+/+_(226g)	Runx1_extended_+/+_(254r)	1.01624	1	0.505289	8985
	81771	chr8:124746038-124746936	Trim67	0.024015	0.176024	0.0042272	0.0042272	Runx1	TRUE	Runx1_extended_+/+	Runx1_extended_+/+_(226g)	Runx1_extended_+/+_(254r)	0.819742	1	0.281912	12753
	81781	chr5:48868173-48868992	Kcnip4	0.00127157	0.366184	0.000465627	0.000465627	Runx1	TRUE	Runx1_extended_+/+	Runx1_extended_+/+_(226g)	Runx1_extended_+/+_(254r)	1.80402	1	0.514599	11971
	81791	chr12:100006519-100008055	4930477G07Rik	0.0382872	0.107111	0.00410097	0.00410097	Runx1	TRUE	Runx1_extended_+/+	Runx1_extended_+/+_(226g)	Runx1_extended_+/+_(254r)	0.715078	1	0.0972802	12869
	81801	chr5:48330991-48332051	Kcnip4	0.0145707	0.511336	0.00745052	0.00745052	Runx1	TRUE	Runx1_extended_+/+	Runx1_extended_+/+_(226g)	Runx1_extended_+/+_(254r)	1.80402	1	0.514599	2758
	81811	chr18:70045469-70046505	Rab27b	0.0438311	0.421481	0.018474	0.018474	Runx1	TRUE	Runx1_extended_+/+	Runx1_extended_+/+_(226g)	Runx1_extended_+/+_(254r)	0.724532	1	0.308414	8374
	81821	chr17:66393404-66395628	Mtcl1	0.0782593	0.667647	0.0522496	0.0522496	Runx1	TRUE	Runx1_extended_+/+	Runx1_extended_+/+_(226g)	Runx1_extended_+/+_(254r)	1.33041	1	0.41361	4614
	81831	chr11:82328821-82330635	Tmem132e	0.0445166	0.438028	0.0194995	0.0194995	Runx1	TRUE	Runx1_extended_+/+	Runx1_extended_+/+_(226g)	Runx1_extended_+/+_(254r)	2.70861	1	0.427875	7727
	81841	chr14:120206178-120208617	Mbnl2	0.0323126	0.354118	0.0114425	0.0114425	Runx1	TRUE	Runx1_extended_+/+	Runx1_extended_+/+_(226g)	Runx1_extended_+/+_(254r)	3.87523	1	0.327142	4534
	81851	chr8:85074247-85075270	Dhps	0.054123	0.150229	0.00813087	0.00813087	Runx1	TRUE	Runx1_extended_+/+	Runx1_extended_+/+_(226g)	Runx1_extended_+/+_(254r)	0.757873	1	0.100115	5005
	81861	chr5:72122505-72123238	Gabrb1	0.0143922	0.171146	0.00246316	0.00246316	Runx1	TRUE	Runx1_extended_+/+	Runx1_extended_+/+_(226g)	Runx1_extended_+/+_(254r)	1.43274	1	0.256224	11674
	81871	chr7:100092494-100093201	Pgm2l1	0.050196	0.317672	0.0159459	0.0159459	Runx1	TRUE	Runx1_extended_+/+	Runx1_extended_+/+_(226g)	Runx1_extended_+/+_(254r)	2.99064	1	0.299976	1436
	81881	chr16:17557908-17559345	Smpd4	0.00717026	0.146236	0.00104855	0.00104855	Runx1	TRUE	Runx1_extended_+/+	Runx1_extended_+/+_(226g)	Runx1_extended_+/+_(254r)	0.916356	1	0.164569	15386
	81891	chr3:127686081-127687999	Tifa	0.033849	0.148545	0.0050281	0.0050281	Runx1	TRUE	Runx1_extended_+/+	Runx1_extended_+/+_(226g)	Runx1_extended_+/+_(254r)	1.65922	1	0.110581	3880
	81901	chr6:77576148-77576788	Ctnna2	0.0032821	0.70931	0.00232803	0.00232803	Runx1	TRUE	Runx1_extended_+/+	Runx1_extended_+/+_(226g)	Runx1_extended_+/+_(254r)	3.81911	1	0.52357	5528
	81911	chr3:65127611-65128206	Kcnab1	0.0858701	0.436394	0.0374732	0.0374732	Runx1	TRUE	Runx1_extended_+/+	Runx1_extended_+/+_(226g)	Runx1_extended_+/+_(254r)	3.86165	1	0.446465	1533
	81921	chr2:102943350-102944617	Cd44	0.080113	0.292167	0.0234064	0.0234064	Runx1	TRUE	Runx1_extended_+/+	Runx1_extended_+/+_(226g)	Runx1_extended_+/+_(254r)	3.56615	1	0.346822	529
	81931	chr1:6244136-6245271	Rb1cc1	0.0460706	0.122926	0.00566329	0.00566329	Runx1	TRUE	Runx1_extended_+/+	Runx1_extended_+/+_(226g)	Runx1_extended_+/+_(254r)	2.54327	1	0.139763	2661
	81941	chr7:16340770-16342429	Sae1	0.0770462	0.212551	0.0163762	0.0163762	Runx1	TRUE	Runx1_extended_+/+	Runx1_extended_+/+_(226g)	Runx1_extended_+/+_(254r)	2.19001	1	0.143677	1502
	81951	chr11:47507641-47508955	Sgcd	0.0120829	0.282178	0.00340953	0.00340953	Runx1	TRUE	Runx1_extended_+/+	Runx1_extended_+/+_(226g)	Runx1_extended_+/+_(254r)	0.87302	1	0.214114	10887
	81961	chr17:29280051-29281159	Cpne5	0.0755031	0.217125	0.0163936	0.0163936	Runx1	TRUE	Runx1_extended_+/+	Runx1_extended_+/+_(226g)	Runx1_extended_+/+_(254r)	0.909857	1	0.182752	5636
	81971	chr16:21770605-21771745	2510009E07Rik	0.0239115	0.217374	0.00519772	0.00519772	Runx1	TRUE	Runx1_extended_+/+	Runx1_extended_+/+_(226g)	Runx1_extended_+/+_(254r)	1.32789	1	0.259895	9591
	81981	chr17:26794836-26795891	Gm20468	0.0508729	0.166365	0.00846349	0.00846349	Runx1	TRUE	Runx1_extended_+/+	Runx1_extended_+/+_(226g)	Runx1_extended_+/+_(254r)	2.70446	1	0.0836183	3993
	81991	chr9:104284373-104285008	Acpp	0.0396665	0.536012	0.0212617	0.0212617	Runx1	TRUE	Runx1_extended_+/+	Runx1_extended_+/+_(226g)	Runx1_extended_+/+_(254r)	3.28733	1	0.522628	3609
	82001	chr2:24836261-24836876	Arrdc1	0.0440374	0.191801	0.00844641	0.00844641	Runx1	TRUE	Runx1_extended_+/+	Runx1_extended_+/+_(226g)	Runx1_extended_+/+_(254r)	0.758063	1	0.155196	12327
	82011	chr1:92782808-92783110	Gm29480	0.0230396	0.0536238	0.00123547	0.00123547	Runx1	TRUE	Runx1_extended_+/+	Runx1_extended_+/+_(226g)	Runx1_extended_+/+_(254r)	1.46086	1	0.0639825	9531
	82021	chr6:120134741-120135862	Wnk1	0.0425971	0.115446	0.00491764	0.00491764	Runx1	TRUE	Runx1_extended_+/+	Runx1_extended_+/+_(226g)	Runx1_extended_+/+_(254r)	0.798421	1	0.0980612	2320
	82031	chr8:50883105-50883616	C130073E24Rik	0.102047	0.0585717	0.00597707	0.00597707	Runx1	TRUE	Runx1_extended_+/+	Runx1_extended_+/+_(226g)	Runx1_extended_+/+_(254r)	1.07502	1	0.224363	3487
	82041	chr8:85074247-85075270	A230103J11Rik	0.0310076	0.0820063	0.00254282	0.00254282	Runx1	TRUE	Runx1_extended_+/+	Runx1_extended_+/+_(226g)	Runx1_extended_+/+_(254r)	1.58671	1	0.0622383	4506
	82051	chr10:98765304-98766964	Atp2b1	0.0264375	0.339443	0.00897405	0.00897405	Runx1	TRUE	Runx1_extended_+/+	Runx1_extended_+/+_(226g)	Runx1_extended_+/+_(254r)	0.810131	1	0.313785	15313
	82061	chr14:60702497-60703283	Gm29266	0.0760456	0.330267	0.0251153	0.0251153	Runx1	TRUE	Runx1_extended_+/+	Runx1_extended_+/+_(226g)	Runx1_extended_+/+_(254r)	0.982912	1	0.255037	9646
	82071	chr18:6192464-6193372	Gm17036	0.0414388	0.112238	0.00465101	0.00465101	Runx1	TRUE	Runx1_extended_+/+	Runx1_extended_+/+_(226g)	Runx1_extended_+/+_(254r)	1.33843	1	0.071331	6553
	82081	chr6:77175873-77176189	Ctnna2	6.49671887694784e-05	0.107241	6.96717282179424e-06	6.96717282179424e-06	Runx1	TRUE	Runx1_extended_+/+	Runx1_extended_+/+_(226g)	Runx1_extended_+/+_(254r)	3.81911	1	0.52357	7294
	82091	chr12:5536365-5537627	2810032G03Rik	0.0306321	0.260491	0.00797938	0.00797938	Runx1	TRUE	Runx1_extended_+/+	Runx1_extended_+/+_(226g)	Runx1_extended_+/+_(254r)	2.31716	1	0.265253	6118
	82101	chr14:14018504-14019793	Thoc7	0.037613	0.100277	0.0037717	0.0037717	Runx1	TRUE	Runx1_extended_+/+	Runx1_extended_+/+_(226g)	Runx1_extended_+/+_(254r)	1.46635	1	0.0891473	4966
	82111	chr13:54658325-54659282	Cltb	0.0249277	0.0943554	0.00235206	0.00235206	Runx1	TRUE	Runx1_extended_+/+	Runx1_extended_+/+_(226g)	Runx1_extended_+/+_(254r)	1.2911	1	0.106792	8444
	82121	chr11:81956751-81958552	5530401A14Rik	0.0794294	0.365697	0.0290471	0.0290471	Runx1	TRUE	Runx1_extended_+/+	Runx1_extended_+/+_(226g)	Runx1_extended_+/+_(254r)	2.21712	1	0.306942	2620
	82131	chr16:92824806-92826191	Gm49723	0.0352664	0.103551	0.00365187	0.00365187	Runx1	TRUE	Runx1_extended_+/+	Runx1_extended_+/+_(226g)	Runx1_extended_+/+_(254r)	1.1588	1	0.104498	1515
	82141	chr2:33053586-33054838	Garnl3	0.0991312	0.611804	0.0606488	0.0606488	Runx1	TRUE	Runx1_extended_+/+	Runx1_extended_+/+_(226g)	Runx1_extended_+/+_(254r)	1.32798	1	0.433784	5623
	82151	chr8:99098254-99099599	Cdh8	0.026106	0.215137	0.00561635	0.00561635	Runx1	TRUE	Runx1_extended_+/+	Runx1_extended_+/+_(226g)	Runx1_extended_+/+_(254r)	1.28154	1	0.253461	8710
	82161	chr8:78434856-78438338	Pou4f2	0.0346175	0.244231	0.00845466	0.00845466	Runx1	TRUE	Runx1_extended_+/+	Runx1_extended_+/+_(226g)	Runx1_extended_+/+_(254r)	1.06416	1	0.1913	8661
	82171	chr10:127080851-127082669	Kif5a	0.00740511	0.322706	0.00238968	0.00238968	Runx1	TRUE	Runx1_extended_+/+	Runx1_extended_+/+_(226g)	Runx1_extended_+/+_(254r)	1.56503	1	0.373625	7835
	82181	chr19:18695133-18696123	Carnmt1	0.0277572	0.178451	0.00495329	0.00495329	Runx1	TRUE	Runx1_extended_+/+	Runx1_extended_+/+_(226g)	Runx1_extended_+/+_(254r)	1.82336	1	0.14832	6707
	82191	chr6:91038929-91040333	Nup210	0.0349652	0.143851	0.0050298	0.0050298	Runx1	TRUE	Runx1_extended_+/+	Runx1_extended_+/+_(226g)	Runx1_extended_+/+_(254r)	0.703817	1	0.102765	10369
	82201	chr2:121327114-121328226	Catsper2	0.0165378	0.0872386	0.00144273	0.00144273	Runx1	TRUE	Runx1_extended_+/+	Runx1_extended_+/+_(226g)	Runx1_extended_+/+_(254r)	1.3559	1	0.13514	11783
	82211	chr5:121647515-121649842	Brap	0.0970362	0.365209	0.0354385	0.0354385	Runx1	TRUE	Runx1_extended_+/+	Runx1_extended_+/+_(226g)	Runx1_extended_+/+_(254r)	1.169	1	0.259725	2275
	82221	chr3:153658309-153660316	St6galnac3	0.0142492	0.604556	0.00861442	0.00861442	Runx1	TRUE	Runx1_extended_+/+	Runx1_extended_+/+_(226g)	Runx1_extended_+/+_(254r)	2.64934	1	0.485097	10277
	82231	chr7:50257298-50258670	Nell1	0.050508	0.260738	0.0131693	0.0131693	Runx1	TRUE	Runx1_extended_+/+	Runx1_extended_+/+_(226g)	Runx1_extended_+/+_(254r)	3.18881	1	0.246417	6003
	82241	chrX:143881397-143882232	Pak3	0.084342	0.354458	0.0298957	0.0298957	Runx1	TRUE	Runx1_extended_+/+	Runx1_extended_+/+_(226g)	Runx1_extended_+/+_(254r)	1.05808	1	0.322465	5344
	82251	chr18:31730849-31731587	Slc25a46	0.0115329	0.056248	0.000648703	0.000648703	Runx1	TRUE	Runx1_extended_+/+	Runx1_extended_+/+_(226g)	Runx1_extended_+/+_(254r)	2.32042	1	0.100685	7654
	82261	chr5:48265856-48267238	Kcnip4	0.00131735	0.272861	0.000359454	0.000359454	Runx1	TRUE	Runx1_extended_+/+	Runx1_extended_+/+_(226g)	Runx1_extended_+/+_(254r)	1.80402	1	0.514599	14645
	82271	chr2:85167645-85169040	P2rx3	0.096529	0.353073	0.0340817	0.0340817	Runx1	TRUE	Runx1_extended_+/+	Runx1_extended_+/+_(226g)	Runx1_extended_+/+_(254r)	2.02006	1	0.351893	3360
	82281	chr11:46229271-46230889	Cyfip2	0.0372983	0.393448	0.0146749	0.0146749	Runx1	TRUE	Runx1_extended_+/+	Runx1_extended_+/+_(226g)	Runx1_extended_+/+_(254r)	2.31924	1	0.242328	7510
	82291	chr18:39275695-39276663	Gm15336	0.0785196	0.232891	0.0182865	0.0182865	Runx1	TRUE	Runx1_extended_+/+	Runx1_extended_+/+_(226g)	Runx1_extended_+/+_(254r)	2.52674	1	0.192889	568
	82301	chr4:32397513-32398348	Bach2	0.00676195	0.537368	0.00363366	0.00363366	Runx1	TRUE	Runx1_extended_+/+	Runx1_extended_+/+_(226g)	Runx1_extended_+/+_(254r)	3.2604	1	0.412527	4366
	82311	chr3:127686081-127687999	Ap1ar	0.0376386	0.29033	0.0109276	0.0109276	Runx1	TRUE	Runx1_extended_+/+	Runx1_extended_+/+_(226g)	Runx1_extended_+/+_(254r)	1.91024	1	0.274194	3072
	82321	chr13:59359634-59360542	Agtpbp1	0.0156686	0.26121	0.00409281	0.00409281	Runx1	TRUE	Runx1_extended_+/+	Runx1_extended_+/+_(226g)	Runx1_extended_+/+_(254r)	0.968314	1	0.242866	8802
	82331	chr10:42949655-42952158	Sobp	0.10064	0.437885	0.0440686	0.0440686	Runx1	TRUE	Runx1_extended_+/+	Runx1_extended_+/+_(226g)	Runx1_extended_+/+_(254r)	0.812569	1	0.298865	4950
	82341	chr2:167313084-167315792	B4galt5	0.0760299	0.411893	0.0313162	0.0313162	Runx1	TRUE	Runx1_extended_+/+	Runx1_extended_+/+_(226g)	Runx1_extended_+/+_(254r)	0.801192	1	0.272332	2406
	82351	chr6:61217637-61218478	Ccser1	0.0388939	0.559481	0.0217604	0.0217604	Runx1	TRUE	Runx1_extended_+/+	Runx1_extended_+/+_(226g)	Runx1_extended_+/+_(254r)	0.917298	1	0.465649	5574
	82361	chr16:88032436-88033240	Grik1	0.0802048	0.609364	0.0488739	0.0488739	Runx1	TRUE	Runx1_extended_+/+	Runx1_extended_+/+_(226g)	Runx1_extended_+/+_(254r)	4.5025	1	0.596724	155
	82371	chr18:40147887-40149536	Gm31087	0.0289463	0.0817891	0.00236749	0.00236749	Runx1	TRUE	Runx1_extended_+/+	Runx1_extended_+/+_(226g)	Runx1_extended_+/+_(254r)	1.39127	1	0.112078	10992
	82381	chr3:153612499-153613805	St6galnac3	0.0321418	0.547419	0.017595	0.017595	Runx1	TRUE	Runx1_extended_+/+	Runx1_extended_+/+_(226g)	Runx1_extended_+/+_(254r)	2.64934	1	0.485097	905
	82391	chr7:25178413-25180236	Pou2f2	0.0645103	0.327144	0.0211042	0.0211042	Runx1	TRUE	Runx1_extended_+/+	Runx1_extended_+/+_(226g)	Runx1_extended_+/+_(254r)	3.49767	1	0.27757	82
	82401	chr3:153354165-153355684	St6galnac3	0.000563403	0.418419	0.000235739	0.000235739	Runx1	TRUE	Runx1_extended_+/+	Runx1_extended_+/+_(226g)	Runx1_extended_+/+_(254r)	2.64934	1	0.485097	12633
	82411	chr17:90565242-90566539	Nrxn1	0.000207187	0.124354	2.57645769602767e-05	2.57645769602767e-05	Runx1	TRUE	Runx1_extended_+/+	Runx1_extended_+/+_(226g)	Runx1_extended_+/+_(254r)	1.64763	1	0.451595	13020
	82421	chr18:69877487-69878905	Rab27b	0.0482914	0.226264	0.0109266	0.0109266	Runx1	TRUE	Runx1_extended_+/+	Runx1_extended_+/+_(226g)	Runx1_extended_+/+_(254r)	0.724532	1	0.308414	12481
	82431	chr3:153275700-153278132	St6galnac3	0.00077518	0.439406	0.000340619	0.000340619	Runx1	TRUE	Runx1_extended_+/+	Runx1_extended_+/+_(226g)	Runx1_extended_+/+_(254r)	2.64934	1	0.485097	11977
	82441	chr19:57568731-57569688	Atrnl1	0.000658775	0.337734	0.00022249	0.00022249	Runx1	TRUE	Runx1_extended_+/+	Runx1_extended_+/+_(226g)	Runx1_extended_+/+_(254r)	3.20087	1	0.467228	9857
	82451	chr4:32176197-32176753	Bach2	0.00971079	0.392412	0.00381063	0.00381063	Runx1	TRUE	Runx1_extended_+/+	Runx1_extended_+/+_(226g)	Runx1_extended_+/+_(254r)	3.2604	1	0.412527	2153
	82461	chr19:57348520-57349364	Trub1	0.0191567	0.136125	0.0026077	0.0026077	Runx1	TRUE	Runx1_extended_+/+	Runx1_extended_+/+_(226g)	Runx1_extended_+/+_(254r)	0.850789	1	0.0757981	10088
	82471	chr11:75248784-75251020	Rtn4rl1	0.0776077	0.510693	0.0396337	0.0396337	Runx1	TRUE	Runx1_extended_+/+	Runx1_extended_+/+_(226g)	Runx1_extended_+/+_(254r)	0.703558	1	0.362792	1660
	82481	chr15:89000151-89001639	Panx2	0.019685	0.16774	0.00330196	0.00330196	Runx1	TRUE	Runx1_extended_+/+	Runx1_extended_+/+_(226g)	Runx1_extended_+/+_(254r)	0.923248	1	0.177949	12390
	82491	chr14:78458169-78459711	Dgkh	0.116915	0.632984	0.0740052	0.0740052	Runx1	TRUE	Runx1_extended_+/+	Runx1_extended_+/+_(226g)	Runx1_extended_+/+_(254r)	1.67645	1	0.402569	1866
	82501	chr9:104285708-104286771	Acpp	0.0245456	0.524644	0.0128777	0.0128777	Runx1	TRUE	Runx1_extended_+/+	Runx1_extended_+/+_(226g)	Runx1_extended_+/+_(254r)	3.28733	1	0.522628	4396
	82511	chr11:81598292-81599007	Asic2	0.000968477	0.402985	0.000390281	0.000390281	Runx1	TRUE	Runx1_extended_+/+	Runx1_extended_+/+_(226g)	Runx1_extended_+/+_(254r)	9.85	1	0.595252	1678
	82521	chr10:127080851-127082669	Arhgef25	0.0221676	0.23221	0.00514752	0.00514752	Runx1	TRUE	Runx1_extended_+/+	Runx1_extended_+/+_(226g)	Runx1_extended_+/+_(254r)	3.86377	1	0.229837	1763
	82531	chr16:92824806-92826191	Runx1	0.0282656	0.422568	0.0119441	0.0119441	Runx1	TRUE	Runx1_extended_+/+	Runx1_extended_+/+_(226g)	Runx1_extended_+/+_(254r)	9.85001	1	1	62
	82541	chr10:119749220-119750543	Grip1	0.000624029	0.696938	0.00043491	0.00043491	Runx1	TRUE	Runx1_extended_+/+	Runx1_extended_+/+_(226g)	Runx1_extended_+/+_(254r)	2.1495	1	0.518619	6756
	82551	chr8:108435785-108437128	Zfhx3	0.00618367	0.0915922	0.000566377	0.000566377	Runx1	TRUE	Runx1_extended_+/+	Runx1_extended_+/+_(226g)	Runx1_extended_+/+_(254r)	2.62702	1	0.305307	11473
	82561	chr11:107451138-107451564	Gm11714	0.0224644	0.0839873	0.00188672	0.00188672	Runx1	TRUE	Runx1_extended_+/+	Runx1_extended_+/+_(226g)	Runx1_extended_+/+_(254r)	1.10017	1	0.147246	10664
	82571	chr14:23922240-23924675	Kcnma1	0.00180059	0.116576	0.000209906	0.000209906	Runx1	TRUE	Runx1_extended_+/+	Runx1_extended_+/+_(226g)	Runx1_extended_+/+_(254r)	1.64656	1	0.4494	12030
	82581	chr2:41972201-41973420	Lrp1b	0.0194069	0.239737	0.00465257	0.00465257	Runx1	TRUE	Runx1_extended_+/+	Runx1_extended_+/+_(226g)	Runx1_extended_+/+_(254r)	1.36025	1	0.253341	14556
	82591	chr2:49670700-49672772	Lypd6b	0.0306685	0.196651	0.00603099	0.00603099	Runx1	TRUE	Runx1_extended_+/+	Runx1_extended_+/+_(226g)	Runx1_extended_+/+_(254r)	0.780324	1	0.136608	15072
	82601	chr4:135576030-135576895	Rcan3	0.0292585	0.223251	0.00653199	0.00653199	Runx1	TRUE	Runx1_extended_+/+	Runx1_extended_+/+_(226g)	Runx1_extended_+/+_(254r)	2.08244	1	0.174487	6110
	82611	chr15:42982587-42983633	Rspo2	0.0425875	0.300372	0.0127921	0.0127921	Runx1	TRUE	Runx1_extended_+/+	Runx1_extended_+/+_(226g)	Runx1_extended_+/+_(254r)	3.5774	1	0.33941	524
	82621	chr19:7112830-7115266	Stip1	0.0218883	0.145768	0.00319061	0.00319061	Runx1	TRUE	Runx1_extended_+/+	Runx1_extended_+/+_(226g)	Runx1_extended_+/+_(254r)	2.10081	1	0.0975811	4212
	82631	chr6:86102113-86104972	Add2	0.0751958	0.543666	0.0408814	0.0408814	Runx1	TRUE	Runx1_extended_+/+	Runx1_extended_+/+_(226g)	Runx1_extended_+/+_(254r)	0.947927	1	0.406431	2007
	82641	chr11:93044177-93045764	Car10	0.0314011	0.531866	0.0167012	0.0167012	Runx1	TRUE	Runx1_extended_+/+	Runx1_extended_+/+_(226g)	Runx1_extended_+/+_(254r)	0.714961	1	0.457336	13530
	82651	chr5:67679566-67681642	Gm15478	0.0214038	0.10765	0.00230411	0.00230411	Runx1	TRUE	Runx1_extended_+/+	Runx1_extended_+/+_(226g)	Runx1_extended_+/+_(254r)	1.35193	1	0.0814697	14378
	82661	chr3:127868343-127869117	Ap1ar	0.016639	0.245424	0.0040836	0.0040836	Runx1	TRUE	Runx1_extended_+/+	Runx1_extended_+/+_(226g)	Runx1_extended_+/+_(254r)	1.91024	1	0.274194	12661
	82671	chr3:153815886-153818190	St6galnac3	0.00130804	0.495903	0.000648659	0.000648659	Runx1	TRUE	Runx1_extended_+/+	Runx1_extended_+/+_(226g)	Runx1_extended_+/+_(254r)	2.64934	1	0.485097	7116
	82681	chrX:70933577-70934795	Mamld1	0.0372042	0.11845	0.00440684	0.00440684	Runx1	TRUE	Runx1_extended_+/+	Runx1_extended_+/+_(226g)	Runx1_extended_+/+_(254r)	1.03436	1	0.144269	8706
	82691	chr4:104798438-104800321	Fyb2	0.0574936	0.228058	0.0131119	0.0131119	Runx1	TRUE	Runx1_extended_+/+	Runx1_extended_+/+_(226g)	Runx1_extended_+/+_(254r)	0.809112	1	0.187545	10450
	82701	chr3:153778276-153778896	St6galnac3	0.000429096	0.395942	0.000169897	0.000169897	Runx1	TRUE	Runx1_extended_+/+	Runx1_extended_+/+_(226g)	Runx1_extended_+/+_(254r)	2.64934	1	0.485097	12683
	82711	chr10:59684645-59685689	Mcu	0.0264677	0.361882	0.00957818	0.00957818	Runx1	TRUE	Runx1_extended_+/+	Runx1_extended_+/+_(226g)	Runx1_extended_+/+_(254r)	0.811756	1	0.253849	4926
	82721	chr1:64191103-64193232	Klf7	0.10875	0.335217	0.0364548	0.0364548	Runx1	TRUE	Runx1_extended_+/+	Runx1_extended_+/+_(226g)	Runx1_extended_+/+_(254r)	2.0948	1	0.250825	2507
	82731	chr11:12253337-12254533	Cobl	0.0238538	0.252018	0.00601158	0.00601158	Runx1	TRUE	Runx1_extended_+/+	Runx1_extended_+/+_(226g)	Runx1_extended_+/+_(254r)	0.971414	1	0.271304	7137
	82741	chr13:53373782-53374597	Ror2	0.0305611	0.360808	0.0110267	0.0110267	Runx1	TRUE	Runx1_extended_+/+	Runx1_extended_+/+_(226g)	Runx1_extended_+/+_(254r)	1.83683	1	0.397068	8981
	82751	chr14:49309386-49310506	Slc35f4	0.116028	0.598995	0.0695	0.0695	Runx1	TRUE	Runx1_extended_+/+	Runx1_extended_+/+_(226g)	Runx1_extended_+/+_(254r)	2.54162	1	0.475793	1796
	82761	chr7:123388254-123390169	Arhgap17	0.0532743	0.285224	0.0151951	0.0151951	Runx1	TRUE	Runx1_extended_+/+	Runx1_extended_+/+_(226g)	Runx1_extended_+/+_(254r)	0.743433	1	0.212036	10500
	82771	chr8:94536829-94537858	Cpne2	0.04869	0.212068	0.0103256	0.0103256	Runx1	TRUE	Runx1_extended_+/+	Runx1_extended_+/+_(226g)	Runx1_extended_+/+_(254r)	1.11419	1	0.0978757	9862
	82781	chr1:64055103-64055804	Gm28981	0.0339743	0.246475	0.00837381	0.00837381	Runx1	TRUE	Runx1_extended_+/+	Runx1_extended_+/+_(226g)	Runx1_extended_+/+_(254r)	1.61075	1	0.17652	5486
	82791	chr5:121516720-121520003	Adam1a	0.0310723	0.228632	0.00710412	0.00710412	Runx1	TRUE	Runx1_extended_+/+	Runx1_extended_+/+_(226g)	Runx1_extended_+/+_(254r)	2.17564	1	0.120762	4880
	82801	chr19:24971054-24972363	Dock8	0.0229747	0.203725	0.00468053	0.00468053	Runx1	TRUE	Runx1_extended_+/+	Runx1_extended_+/+_(226g)	Runx1_extended_+/+_(254r)	0.836671	1	0.14971	1145
	82811	chr9:123314029-123315833	Tmem158	0.0346691	0.245415	0.00850832	0.00850832	Runx1	TRUE	Runx1_extended_+/+	Runx1_extended_+/+_(226g)	Runx1_extended_+/+_(254r)	2.58346	1	0.226068	5354
	82821	chr17:26893699-26894942	Gm20468	0.0131581	0.107727	0.00141749	0.00141749	Runx1	TRUE	Runx1_extended_+/+	Runx1_extended_+/+_(226g)	Runx1_extended_+/+_(254r)	2.70446	1	0.0836183	8824
	82831	chr7:34804831-34806746	Chst8	0.105848	0.432309	0.045759	0.045759	Runx1	TRUE	Runx1_extended_+/+	Runx1_extended_+/+_(226g)	Runx1_extended_+/+_(254r)	0.912773	1	0.266524	3024
	82841	chr18:64898407-64900079	Nedd4l	0.0124027	0.477503	0.00592232	0.00592232	Runx1	TRUE	Runx1_extended_+/+	Runx1_extended_+/+_(226g)	Runx1_extended_+/+_(254r)	3.22995	1	0.481261	2106
	82851	chr1:64212236-64212934	Klf7	0.0166041	0.288281	0.00478665	0.00478665	Runx1	TRUE	Runx1_extended_+/+	Runx1_extended_+/+_(226g)	Runx1_extended_+/+_(254r)	2.0948	1	0.250825	10867
	82861	chr1:64055103-64055804	Klf7	0.0362356	0.304138	0.0110206	0.0110206	Runx1	TRUE	Runx1_extended_+/+	Runx1_extended_+/+_(226g)	Runx1_extended_+/+_(254r)	2.0948	1	0.250825	4558
	82871	chr16:6039164-6040487	Rbfox1	3.70082673064819e-05	0.345057	1.27699701311208e-05	1.27699701311208e-05	Runx1	TRUE	Runx1_extended_+/+	Runx1_extended_+/+_(226g)	Runx1_extended_+/+_(254r)	2.703	1	0.499268	12421
	82881	chr4:46781262-46781749	Gabbr2	0.000512198	0.393502	0.000201551	0.000201551	Runx1	TRUE	Runx1_extended_+/+	Runx1_extended_+/+_(226g)	Runx1_extended_+/+_(254r)	2.35439	1	0.516976	13538
	82891	chr12:72028128-72029843	Gpr135	0.0297715	0.0901066	0.00268261	0.00268261	Runx1	TRUE	Runx1_extended_+/+	Runx1_extended_+/+_(226g)	Runx1_extended_+/+_(254r)	2.58305	1	0.0579949	6783
	82901	chr5:121516720-121520003	Acad10	0.0328007	0.408034	0.0133838	0.0133838	Runx1	TRUE	Runx1_extended_+/+	Runx1_extended_+/+_(226g)	Runx1_extended_+/+_(254r)	1.71253	1	0.290399	5467
	82911	chr10:127654766-127655619	Myo1a	0.0241667	0.167394	0.00404537	0.00404537	Runx1	TRUE	Runx1_extended_+/+	Runx1_extended_+/+_(226g)	Runx1_extended_+/+_(254r)	0.869828	1	0.159471	13342
	82921	chr13:43669790-43671075	Gm20751	0.0233741	0.144076	0.00336763	0.00336763	Runx1	TRUE	Runx1_extended_+/+	Runx1_extended_+/+_(226g)	Runx1_extended_+/+_(254r)	1.00364	1	0.119305	11479
	82931	chr10:69398175-69400009	Ank3	0.000571288	0.0797368	4.55526990640223e-05	4.55526990640223e-05	Runx1	TRUE	Runx1_extended_+/+	Runx1_extended_+/+_(226g)	Runx1_extended_+/+_(254r)	1.28722	1	0.341756	15779
	82941	chr19:4293586-4294822	Ankrd13d	0.0253328	0.23946	0.00606619	0.00606619	Runx1	TRUE	Runx1_extended_+/+	Runx1_extended_+/+_(226g)	Runx1_extended_+/+_(254r)	1.26736	1	0.211064	9182
	82951	chr8:116652810-116654710	Cdyl2	0.0874275	0.364819	0.0318952	0.0318952	Runx1	TRUE	Runx1_extended_+/+	Runx1_extended_+/+_(226g)	Runx1_extended_+/+_(254r)	0.697138	1	0.207271	7175
	82961	chr10:120082219-120083814	Grip1	0.000289153	0.382953	0.000110732	0.000110732	Runx1	TRUE	Runx1_extended_+/+	Runx1_extended_+/+_(226g)	Runx1_extended_+/+_(254r)	2.1495	1	0.518619	14549
	82971	chr12:50493248-50494250	Prkd1	0.0184824	0.25481	0.0047095	0.0047095	Runx1	TRUE	Runx1_extended_+/+	Runx1_extended_+/+_(226g)	Runx1_extended_+/+_(254r)	1.59694	1	0.306385	5572
	82981	chr9:51985433-51987035	Arhgap20os	0.188648	0.0733681	0.0138408	0.0138408	Runx1	TRUE	Runx1_extended_+/+	Runx1_extended_+/+_(226g)	Runx1_extended_+/+_(254r)	0.93962	1	0.0801164	312
	82991	chr4:107006898-107007613	Ssbp3	0.0311777	0.353096	0.0110087	0.0110087	Runx1	TRUE	Runx1_extended_+/+	Runx1_extended_+/+_(226g)	Runx1_extended_+/+_(254r)	5.04724	1	0.350449	1730
	83001	chr2:92143732-92144801	Gm13780	0.00806854	0.105745	0.000853207	0.000853207	Runx1	TRUE	Runx1_extended_+/+	Runx1_extended_+/+_(226g)	Runx1_extended_+/+_(254r)	1.46368	1	0.0929738	12359
	83011	chr18:70045469-70046505	Ccdc68	0.0763833	0.373219	0.0285077	0.0285077	Runx1	TRUE	Runx1_extended_+/+	Runx1_extended_+/+_(226g)	Runx1_extended_+/+_(254r)	3.81995	1	0.340002	952
	83021	chr14:78631689-78632232	Dgkh	0.0311692	0.583139	0.018176	0.018176	Runx1	TRUE	Runx1_extended_+/+	Runx1_extended_+/+_(226g)	Runx1_extended_+/+_(254r)	1.67645	1	0.402569	6089
	83031	chr9:104337107-104339318	Acpp	0.0890786	0.530038	0.047215	0.047215	Runx1	TRUE	Runx1_extended_+/+	Runx1_extended_+/+_(226g)	Runx1_extended_+/+_(254r)	3.28733	1	0.522628	471
	83041	chr19:4293586-4294822	Grk2	0.0403939	0.195462	0.00789548	0.00789548	Runx1	TRUE	Runx1_extended_+/+	Runx1_extended_+/+_(226g)	Runx1_extended_+/+_(254r)	1.45063	1	0.179472	7569
	83051	chr7:48024846-48025262	Mrgprb5	0.0695388	0.256617	0.0178449	0.0178449	Runx1	TRUE	Runx1_extended_+/+	Runx1_extended_+/+_(226g)	Runx1_extended_+/+_(254r)	1.86499	1	0.242575	2439
	83061	chr3:127939493-127940867	Tifa	0.0250045	0.109569	0.00273972	0.00273972	Runx1	TRUE	Runx1_extended_+/+	Runx1_extended_+/+_(226g)	Runx1_extended_+/+_(254r)	1.65922	1	0.110581	7864
	83071	chr18:39180618-39182135	Gm15336	0.0171963	0.18687	0.00321347	0.00321347	Runx1	TRUE	Runx1_extended_+/+	Runx1_extended_+/+_(226g)	Runx1_extended_+/+_(254r)	2.52674	1	0.192889	9355
	83081	chr12:108401346-108402913	Eml1	0.0337012	0.380321	0.0128173	0.0128173	Runx1	TRUE	Runx1_extended_+/+	Runx1_extended_+/+_(226g)	Runx1_extended_+/+_(254r)	0.944769	1	0.331362	10367
	83091	chr8:108780384-108781495	Gm20686	0.0474394	0.0887948	0.00421237	0.00421237	Runx1	TRUE	Runx1_extended_+/+	Runx1_extended_+/+_(226g)	Runx1_extended_+/+_(254r)	1.0695	1	0.071724	9176
	83101	chr18:73961051-73962352	Me2	0.0302259	0.135584	0.00409814	0.00409814	Runx1	TRUE	Runx1_extended_+/+	Runx1_extended_+/+_(226g)	Runx1_extended_+/+_(254r)	0.992762	1	0.120559	11612
	83111	chr17:29369223-29371721	Cpne5	0.02627	0.10006	0.00262858	0.00262858	Runx1	TRUE	Runx1_extended_+/+	Runx1_extended_+/+_(226g)	Runx1_extended_+/+_(254r)	0.909857	1	0.182752	11035
	83121	chr19:4293586-4294822	Ssh3	0.0706019	0.182549	0.0128883	0.0128883	Runx1	TRUE	Runx1_extended_+/+	Runx1_extended_+/+_(226g)	Runx1_extended_+/+_(254r)	1.37612	1	0.114486	5677
	83131	chr1:153601930-153603297	Rgs8	0.053317	0.369918	0.0197229	0.0197229	Runx1	TRUE	Runx1_extended_+/+	Runx1_extended_+/+_(226g)	Runx1_extended_+/+_(254r)	1.96932	1	0.273277	7576
	83141	chr18:32979394-32981101	Camk4	0.0694723	0.357448	0.0248327	0.0248327	Runx1	TRUE	Runx1_extended_+/+	Runx1_extended_+/+_(226g)	Runx1_extended_+/+_(254r)	1.94827	1	0.370388	7584
	83151	chr11:81294050-81294926	Asic2	0.00374488	0.38882	0.00145609	0.00145609	Runx1	TRUE	Runx1_extended_+/+	Runx1_extended_+/+_(226g)	Runx1_extended_+/+_(254r)	9.85	1	0.595252	1155
	83161	chr14:104408854-104410567	Pou4f1	0.0532702	0.4317	0.0229967	0.0229967	Runx1	TRUE	Runx1_extended_+/+	Runx1_extended_+/+_(226g)	Runx1_extended_+/+_(254r)	2.25573	1	0.335631	2537
	83171	chr19:57568731-57569688	Trub1	0.0240286	0.103664	0.0024909	0.0024909	Runx1	TRUE	Runx1_extended_+/+	Runx1_extended_+/+_(226g)	Runx1_extended_+/+_(254r)	0.850789	1	0.0757981	12657
	83181	chr6:118201517-118204402	Rasgef1a	0.0747179	0.444922	0.0332437	0.0332437	Runx1	TRUE	Runx1_extended_+/+	Runx1_extended_+/+_(226g)	Runx1_extended_+/+_(254r)	2.81091	1	0.331848	1968
	83191	chr3:152647063-152648475	Pigk	0.0315195	0.179119	0.00564576	0.00564576	Runx1	TRUE	Runx1_extended_+/+	Runx1_extended_+/+_(226g)	Runx1_extended_+/+_(254r)	2.01353	1	0.267373	10058
	83201	chr18:69877487-69878905	Ccdc68	0.0217025	0.277351	0.00601923	0.00601923	Runx1	TRUE	Runx1_extended_+/+	Runx1_extended_+/+_(226g)	Runx1_extended_+/+_(254r)	3.81995	1	0.340002	6426
	83211	chr3:127939493-127940867	Fam241a	0.0230424	0.317622	0.00731878	0.00731878	Runx1	TRUE	Runx1_extended_+/+	Runx1_extended_+/+_(226g)	Runx1_extended_+/+_(254r)	3.90038	1	0.417034	4021
	83221	chr13:43538967-43540928	Rnf182	0.0201636	0.0600509	0.00121084	0.00121084	Runx1	TRUE	Runx1_extended_+/+	Runx1_extended_+/+_(226g)	Runx1_extended_+/+_(254r)	0.956817	1	0.147733	13618
	83231	chr10:69825166-69826906	Ank3	0.0029929	0.577553	0.00172856	0.00172856	Runx1	TRUE	Runx1_extended_+/+	Runx1_extended_+/+_(226g)	Runx1_extended_+/+_(254r)	1.28722	1	0.341756	15480
	83241	chr5:121647515-121649842	Acad10	0.0682709	0.421307	0.028763	0.028763	Runx1	TRUE	Runx1_extended_+/+	Runx1_extended_+/+_(226g)	Runx1_extended_+/+_(254r)	1.71253	1	0.290399	2135
	83251	chr10:120130189-120132108	Grip1	0.0232224	0.757685	0.0175953	0.0175953	Runx1	TRUE	Runx1_extended_+/+	Runx1_extended_+/+_(226g)	Runx1_extended_+/+_(254r)	2.1495	1	0.518619	8637
	83261	chr8:108780384-108781495	Zfhx3	0.0689954	0.349342	0.024103	0.024103	Runx1	TRUE	Runx1_extended_+/+	Runx1_extended_+/+_(226g)	Runx1_extended_+/+_(254r)	2.62702	1	0.305307	2973
	83271	chr15:82804418-82806320	Tcf20	0.062406	0.318209	0.0198582	0.0198582	Runx1	TRUE	Runx1_extended_+/+	Runx1_extended_+/+_(226g)	Runx1_extended_+/+_(254r)	1.5709	1	0.282029	2426
	83281	chr8:93898474-93899663	Gnao1	0.0385184	0.467804	0.0180191	0.0180191	Runx1	TRUE	Runx1_extended_+/+	Runx1_extended_+/+_(226g)	Runx1_extended_+/+_(254r)	1.51632	1	0.380848	8447
	83291	chr17:67693960-67694504	Arhgap28	0.041586	0.344711	0.0143351	0.0143351	Runx1	TRUE	Runx1_extended_+/+	Runx1_extended_+/+_(226g)	Runx1_extended_+/+_(254r)	1.13973	1	0.417785	10420
	83301	chr12:61872084-61872782	Lrfn5	0.0552236	0.593518	0.0327762	0.0327762	Runx1	TRUE	Runx1_extended_+/+	Runx1_extended_+/+_(226g)	Runx1_extended_+/+_(254r)	2.41648	1	0.515271	1264
	83311	chr10:13928360-13929707	Hivep2	0.0256286	0.215002	0.0055102	0.0055102	Runx1	TRUE	Runx1_extended_+/+	Runx1_extended_+/+_(226g)	Runx1_extended_+/+_(254r)	1.38197	1	0.187299	10755
	83321	chr11:81956751-81958552	Asic2	0.0336531	0.762651	0.0256656	0.0256656	Runx1	TRUE	Runx1_extended_+/+	Runx1_extended_+/+_(226g)	Runx1_extended_+/+_(254r)	9.85	1	0.595252	707
	83331	chr10:93571758-93572750	Hal	0.0330024	0.146402	0.00483163	0.00483163	Runx1	TRUE	Runx1_extended_+/+	Runx1_extended_+/+_(226g)	Runx1_extended_+/+_(254r)	0.874185	1	0.12797	13240
	83341	chr6:102373902-102375323	4930587E11Rik	0.0195758	0.227675	0.00445691	0.00445691	Runx1	TRUE	Runx1_extended_+/+	Runx1_extended_+/+_(226g)	Runx1_extended_+/+_(254r)	1.46677	1	0.209087	11876
	83351	chr1:50961444-50964913	Tmeff2	0.0424603	0.514885	0.0218622	0.0218622	Runx1	TRUE	Runx1_extended_+/+	Runx1_extended_+/+_(226g)	Runx1_extended_+/+_(254r)	2.11496	1	0.440186	2614
	83361	chr15:80158518-80160613	Cacna1i	0.0117704	0.203155	0.00239121	0.00239121	Runx1	TRUE	Runx1_extended_+/+	Runx1_extended_+/+_(226g)	Runx1_extended_+/+_(254r)	1.34267	1	0.271379	11798
	83371	chr5:140916186-140917403	Card11	0.0320031	0.226048	0.00723425	0.00723425	Runx1	TRUE	Runx1_extended_+/+	Runx1_extended_+/+_(226g)	Runx1_extended_+/+_(254r)	1.57186	1	0.21539	11665
	83381	chr4:105118754-105120755	Fyb2	0.091732	0.232291	0.0213085	0.0213085	Runx1	TRUE	Runx1_extended_+/+	Runx1_extended_+/+_(226g)	Runx1_extended_+/+_(254r)	0.809112	1	0.187545	5046
	83391	chr10:69645454-69646529	Ank3	0.0118707	0.355908	0.00422487	0.00422487	Runx1	TRUE	Runx1_extended_+/+	Runx1_extended_+/+_(226g)	Runx1_extended_+/+_(254r)	1.28722	1	0.341756	9121
	83401	chr2:166608086-166610982	Prex1	0.0318355	0.0543073	0.0017289	0.0017289	Runx1	TRUE	Runx1_extended_+/+	Runx1_extended_+/+_(226g)	Runx1_extended_+/+_(254r)	1.0164	1	0.104068	3901
	83411	chr7:46927937-46929022	Ptpn5	0.0401786	0.213984	0.00859758	0.00859758	Runx1	TRUE	Runx1_extended_+/+	Runx1_extended_+/+_(226g)	Runx1_extended_+/+_(254r)	2.05779	1	0.172262	7620
	83421	chr10:82359600-82360699	Gm4924	0.261116	0.160064	0.0417952	0.0417952	Runx1	TRUE	Runx1_extended_+/+	Runx1_extended_+/+_(226g)	Runx1_extended_+/+_(254r)	1.66697	1	0.191788	290
	83431	chr5:23257904-23258986	Gm42948	0.0602347	0.112231	0.00676018	0.00676018	Runx1	TRUE	Runx1_extended_+/+	Runx1_extended_+/+_(226g)	Runx1_extended_+/+_(254r)	0.69798	1	0.148213	10446
	83441	chr3:127686081-127687999	Gm43653	0.029211	0.0791628	0.00231242	0.00231242	Runx1	TRUE	Runx1_extended_+/+	Runx1_extended_+/+_(226g)	Runx1_extended_+/+_(254r)	2.20286	1	0.105823	3742
	83451	chr11:81870432-81872281	5530401A14Rik	0.0312232	0.28953	0.00904007	0.00904007	Runx1	TRUE	Runx1_extended_+/+	Runx1_extended_+/+_(226g)	Runx1_extended_+/+_(254r)	2.21712	1	0.306942	10194
	83461	chr4:130294618-130295749	Serinc2	0.0388856	0.28886	0.0112325	0.0112325	Runx1	TRUE	Runx1_extended_+/+	Runx1_extended_+/+_(226g)	Runx1_extended_+/+_(254r)	1.55862	1	0.258946	5687
	83471	chr8:85074247-85075270	Tnpo2	0.00812548	0.124642	0.00101278	0.00101278	Runx1	TRUE	Runx1_extended_+/+	Runx1_extended_+/+_(226g)	Runx1_extended_+/+_(254r)	1.53522	1	0.11363	8243
	83481	chr18:73630307-73630870	Me2	0.0209854	0.0537465	0.00112789	0.00112789	Runx1	TRUE	Runx1_extended_+/+	Runx1_extended_+/+_(226g)	Runx1_extended_+/+_(254r)	0.992762	1	0.120559	6090
	83491	chr1:38348599-38350860	Aff3	0.00407714	0.497375	0.00202787	0.00202787	Runx1	TRUE	Runx1_extended_+/+	Runx1_extended_+/+_(226g)	Runx1_extended_+/+_(254r)	1.47522	1	0.365298	12615
	83501	chr9:42685295-42686866	Grik4	0.00543654	0.681795	0.00370661	0.00370661	Runx1	TRUE	Runx1_extended_+/+	Runx1_extended_+/+_(226g)	Runx1_extended_+/+_(254r)	0.698595	1	0.499854	15220
	83511	chr18:22467877-22470744	Asxl3	0.0477243	0.286345	0.0136656	0.0136656	Runx1	TRUE	Runx1_extended_+/+	Runx1_extended_+/+_(226g)	Runx1_extended_+/+_(254r)	1.39125	1	0.228565	8171
	83521	chr17:50508277-50510245	Plcl2	0.0262421	0.351217	0.00921667	0.00921667	Runx1	TRUE	Runx1_extended_+/+	Runx1_extended_+/+_(226g)	Runx1_extended_+/+_(254r)	2.72175	1	0.385704	2846
	83531	chr5:131097395-131098128	Galnt17	0.00588097	0.468481	0.00275512	0.00275512	Runx1	TRUE	Runx1_extended_+/+	Runx1_extended_+/+_(226g)	Runx1_extended_+/+_(254r)	3.91541	1	0.46507	7011
	83541	chr11:80953873-80955357	Gm11417	0.106173	0.266672	0.0283132	0.0283132	Runx1	TRUE	Runx1_extended_+/+	Runx1_extended_+/+_(226g)	Runx1_extended_+/+_(254r)	1.44256	1	0.190148	2727
	83551	chr7:128306688-128307509	Gm15503	0.0532499	0.128659	0.00685105	0.00685105	Runx1	TRUE	Runx1_extended_+/+	Runx1_extended_+/+_(226g)	Runx1_extended_+/+_(254r)	0.996908	1	0.162411	5506
	83561	chr11:65734083-65735882	Map2k4	0.0868418	0.175646	0.0152535	0.0152535	Runx1	TRUE	Runx1_extended_+/+	Runx1_extended_+/+_(226g)	Runx1_extended_+/+_(254r)	0.744432	1	0.136471	6547
	83571	chr18:39368666-39369850	Gm15336	0.0270653	0.191165	0.00517394	0.00517394	Runx1	TRUE	Runx1_extended_+/+	Runx1_extended_+/+_(226g)	Runx1_extended_+/+_(254r)	2.52674	1	0.192889	9370
	83581	chr18:70045469-70046505	1700061H18Rik	0.0734162	0.30839	0.0226408	0.0226408	Runx1	TRUE	Runx1_extended_+/+	Runx1_extended_+/+_(226g)	Runx1_extended_+/+_(254r)	3.23933	1	0.256253	1221
	83591	chr8:16486444-16488019	Gm16347	0.0249443	0.0723558	0.00180487	0.00180487	Runx1	TRUE	Runx1_extended_+/+	Runx1_extended_+/+_(226g)	Runx1_extended_+/+_(254r)	0.800369	1	0.0818137	13824
	83601	chr3:127939493-127940867	Ap1ar	0.0364686	0.241855	0.00882011	0.00882011	Runx1	TRUE	Runx1_extended_+/+	Runx1_extended_+/+_(226g)	Runx1_extended_+/+_(254r)	1.91024	1	0.274194	4575
	83611	chr1:130586547-130587831	Cd55	0.0707517	0.278661	0.0197158	0.0197158	Runx1	TRUE	Runx1_extended_+/+	Runx1_extended_+/+_(226g)	Runx1_extended_+/+_(254r)	1.34019	1	0.217613	5097
	83621	chr15:98701043-98701618	Cacnb3	0.0130471	0.114597	0.00149516	0.00149516	Runx1	TRUE	Runx1_extended_+/+	Runx1_extended_+/+_(226g)	Runx1_extended_+/+_(254r)	1.83503	1	0.214344	9123
	83631	chr14:13748971-13750734	Synpr	0.0147749	0.506926	0.00748977	0.00748977	Runx1	TRUE	Runx1_extended_+/+	Runx1_extended_+/+_(226g)	Runx1_extended_+/+_(254r)	3.3154	1	0.5419	7579
	83641	chr5:125551660-125552926	Aacs	0.0387457	0.141666	0.00548895	0.00548895	Runx1	TRUE	Runx1_extended_+/+	Runx1_extended_+/+_(226g)	Runx1_extended_+/+_(254r)	0.797708	1	0.200489	5070
	83651	chr2:113378505-113379877	Fmn1	0.0251761	0.645824	0.0162593	0.0162593	Runx1	TRUE	Runx1_extended_+/+	Runx1_extended_+/+_(226g)	Runx1_extended_+/+_(254r)	2.54412	1	0.476037	9932
	83661	chr4:98616616-98617794	Patj	0.0440537	0.382071	0.0168317	0.0168317	Runx1	TRUE	Runx1_extended_+/+	Runx1_extended_+/+_(226g)	Runx1_extended_+/+_(254r)	1.58789	1	0.272801	8176
	83671	chr9:66188472-66189413	Dapk2	0.072495	0.344271	0.0249579	0.0249579	Runx1	TRUE	Runx1_extended_+/+	Runx1_extended_+/+_(226g)	Runx1_extended_+/+_(254r)	3.19221	1	0.304908	2938
	83681	chr1:64357805-64358831	Gm28981	0.023154	0.222074	0.00514191	0.00514191	Runx1	TRUE	Runx1_extended_+/+	Runx1_extended_+/+_(226g)	Runx1_extended_+/+_(254r)	1.61075	1	0.17652	8547
	83691	chr8:104230358-104230933	Cmtm4	0.0200684	0.241521	0.00484694	0.00484694	Runx1	TRUE	Runx1_extended_+/+	Runx1_extended_+/+_(226g)	Runx1_extended_+/+_(254r)	1.83882	1	0.172055	12746
	83701	chr4:135576030-135576895	Grhl3	0.068483	0.273503	0.0187303	0.0187303	Runx1	TRUE	Runx1_extended_+/+	Runx1_extended_+/+_(226g)	Runx1_extended_+/+_(254r)	1.24161	1	0.214333	5461
	83711	chr2:11203234-11203600	Prkcq	0.0639535	0.262203	0.0167688	0.0167688	Runx1	TRUE	Runx1_extended_+/+	Runx1_extended_+/+_(226g)	Runx1_extended_+/+_(254r)	3.39435	1	0.188288	3708
	83721	chr15:98643317-98646372	Cacnb3	0.0298556	0.250983	0.00749324	0.00749324	Runx1	TRUE	Runx1_extended_+/+	Runx1_extended_+/+_(226g)	Runx1_extended_+/+_(254r)	1.83503	1	0.214344	1697
	83731	chr18:45945657-45946941	A330093E20Rik	0.0429933	0.26259	0.0112896	0.0112896	Runx1	TRUE	Runx1_extended_+/+	Runx1_extended_+/+_(226g)	Runx1_extended_+/+_(254r)	1.0542	1	0.157127	9245
	83741	chr18:69877487-69878905	1700061H18Rik	0.0219131	0.220588	0.00483376	0.00483376	Runx1	TRUE	Runx1_extended_+/+	Runx1_extended_+/+_(226g)	Runx1_extended_+/+_(254r)	3.23933	1	0.256253	8380
	83751	chr7:138175992-138177185	Tcerg1l	0.0421202	0.583682	0.0245848	0.0245848	Runx1	TRUE	Runx1_extended_+/+	Runx1_extended_+/+_(226g)	Runx1_extended_+/+_(254r)	0.915989	1	0.460389	11600
	83761	chr4:32540195-32540837	Bach2	0.0192536	0.456929	0.00879753	0.00879753	Runx1	TRUE	Runx1_extended_+/+	Runx1_extended_+/+_(226g)	Runx1_extended_+/+_(254r)	3.2604	1	0.412527	5988
	83771	chr6:142861540-142863430	C2cd5	0.0599089	0.518578	0.0310675	0.0310675	Runx1	TRUE	Runx1_extended_+/+	Runx1_extended_+/+_(226g)	Runx1_extended_+/+_(254r)	2.04947	1	0.356363	1537
	83781	chr10:111647499-111649269	Nap1l1	0.0219028	0.161493	0.00353714	0.00353714	Runx1	TRUE	Runx1_extended_+/+	Runx1_extended_+/+_(226g)	Runx1_extended_+/+_(254r)	1.20706	1	0.0874931	8384
	83791	chr11:81870432-81872281	Asic2	0.00181356	0.507318	0.000920051	0.000920051	Runx1	TRUE	Runx1_extended_+/+	Runx1_extended_+/+_(226g)	Runx1_extended_+/+_(254r)	9.85	1	0.595252	1972
	83801	chr2:110913974-110914814	Ano3	0.11564	0.632422	0.0731335	0.0731335	Runx1	TRUE	Runx1_extended_+/+	Runx1_extended_+/+_(226g)	Runx1_extended_+/+_(254r)	1.65913	1	0.561814	2506
	83811	chr14:23531010-23533480	Kcnma1	0.008693	0.49448	0.00429851	0.00429851	Runx1	TRUE	Runx1_extended_+/+	Runx1_extended_+/+_(226g)	Runx1_extended_+/+_(254r)	1.64656	1	0.4494	10823
	83821	chr3:127939493-127940867	Gm43653	0.0296761	0.0638425	0.00189459	0.00189459	Runx1	TRUE	Runx1_extended_+/+	Runx1_extended_+/+_(226g)	Runx1_extended_+/+_(254r)	2.20286	1	0.105823	5995
	83831	chr10:89595176-89596400	Slc17a8	0.0951625	0.319138	0.0303699	0.0303699	Runx1	TRUE	Runx1_extended_+/+	Runx1_extended_+/+_(226g)	Runx1_extended_+/+_(254r)	0.96052	1	0.270185	5352
	83841	chr9:77780358-77782030	Gclc	0.0595041	0.288175	0.0171476	0.0171476	Runx1	TRUE	Runx1_extended_+/+	Runx1_extended_+/+_(226g)	Runx1_extended_+/+_(254r)	2.45765	1	0.178962	4872
	83851	chr10:69831456-69831950	Ank3	0.000805743	0.410966	0.000331133	0.000331133	Runx1	TRUE	Runx1_extended_+/+	Runx1_extended_+/+_(226g)	Runx1_extended_+/+_(254r)	1.28722	1	0.341756	15826
	83861	chr5:114276156-114278113	Alkbh2	0.0275355	0.0766821	0.00211148	0.00211148	Runx1	TRUE	Runx1_extended_+/+	Runx1_extended_+/+_(226g)	Runx1_extended_+/+_(254r)	0.944358	1	0.0760075	12214
	83871	chr2:49670700-49672772	Kif5c	0.0274192	0.528481	0.0144905	0.0144905	Runx1	TRUE	Runx1_extended_+/+	Runx1_extended_+/+_(226g)	Runx1_extended_+/+_(254r)	0.729205	1	0.322929	15234
	83881	chr14:77864080-77865994	Enox1	0.00203346	0.507943	0.00103288	0.00103288	Runx1	TRUE	Runx1_extended_+/+	Runx1_extended_+/+_(226g)	Runx1_extended_+/+_(254r)	2.20477	1	0.460931	13243
	83891	chr2:117364391-117365472	Rasgrp1	0.0862709	0.405923	0.0350193	0.0350193	Runx1	TRUE	Runx1_extended_+/+	Runx1_extended_+/+_(226g)	Runx1_extended_+/+_(254r)	4.3243	1	0.381238	1334
	83901	chr5:44752154-44753550	Gm43507	0.045646	0.27999	0.0127804	0.0127804	Runx1	TRUE	Runx1_extended_+/+	Runx1_extended_+/+_(226g)	Runx1_extended_+/+_(254r)	2.05782	1	0.211893	6261
	83911	chr4:126527429-126528447	Ago4	0.117998	0.419904	0.0495476	0.0495476	Runx1	TRUE	Runx1_extended_+/+	Runx1_extended_+/+_(226g)	Runx1_extended_+/+_(254r)	2.12179	1	0.302049	756
	83921	chr2:166622269-166624034	Prex1	0.00858643	0.0707094	0.000607141	0.000607141	Runx1	TRUE	Runx1_extended_+/+	Runx1_extended_+/+_(226g)	Runx1_extended_+/+_(254r)	1.0164	1	0.104068	11801
	83931	chr6:134308879-134309640	Gm44448	0.0333258	0.0500977	0.00166955	0.00166955	Runx1	TRUE	Runx1_extended_+/+	Runx1_extended_+/+_(226g)	Runx1_extended_+/+_(254r)	0.917514	1	0.0608723	12177
	83941	chr11:32035351-32036382	Nsg2	0.0334418	0.304225	0.0101738	0.0101738	Runx1	TRUE	Runx1_extended_+/+	Runx1_extended_+/+_(226g)	Runx1_extended_+/+_(254r)	1.03547	1	0.174743	9780
	83951	chr7:128306688-128307509	Rgs10	0.0498132	0.185617	0.00924616	0.00924616	Runx1	TRUE	Runx1_extended_+/+	Runx1_extended_+/+_(226g)	Runx1_extended_+/+_(254r)	5.19158	1	0.303468	758
	83961	chrX:7921885-7923262	Pcsk1n	0.0921882	0.243405	0.022439	0.022439	Runx1	TRUE	Runx1_extended_+/+	Runx1_extended_+/+_(226g)	Runx1_extended_+/+_(254r)	0.771537	1	0.138025	4024
	83971	chr14:66144030-66144607	Adam2	0.0455481	0.0875713	0.00398871	0.00398871	Runx1	TRUE	Runx1_extended_+/+	Runx1_extended_+/+_(226g)	Runx1_extended_+/+_(254r)	1.3223	1	0.0640546	8889
	83981	chr3:126911151-126912939	Ank2	0.000515129	0.56425	0.000290662	0.000290662	Runx1	TRUE	Runx1_extended_+/+	Runx1_extended_+/+_(226g)	Runx1_extended_+/+_(254r)	2.67844	1	0.454995	8603
	83991	chr7:63857142-63859231	Gm32633	0.0153947	0.0613151	0.000943928	0.000943928	Runx1	TRUE	Runx1_extended_+/+	Runx1_extended_+/+_(226g)	Runx1_extended_+/+_(254r)	2.99208	1	0.0776172	7932
	84001	chr5:22745480-22747697	A930003O13Rik	0.0561318	0.178031	0.00999318	0.00999318	Runx1	TRUE	Runx1_extended_+/+	Runx1_extended_+/+_(226g)	Runx1_extended_+/+_(254r)	1.03094	1	0.142952	9188
	84011	chr10:42987458-42989137	Sobp	0.0220594	0.425996	0.00939721	0.00939721	Runx1	TRUE	Runx1_extended_+/+	Runx1_extended_+/+_(226g)	Runx1_extended_+/+_(254r)	0.812569	1	0.298865	12940
	84021	chr18:39039029-39041296	Arhgap26	0.012436	0.262362	0.00326273	0.00326273	Runx1	TRUE	Runx1_extended_+/+	Runx1_extended_+/+_(226g)	Runx1_extended_+/+_(254r)	4.12937	1	0.286621	4297
	84031	chr4:155957380-155958400	Dvl1	0.0497408	0.249896	0.01243	0.01243	Runx1	TRUE	Runx1_extended_+/+	Runx1_extended_+/+_(226g)	Runx1_extended_+/+_(254r)	0.883368	1	0.176207	10442
	84041	chr6:102373902-102375323	Cntn3	0.0199721	0.45594	0.0091061	0.0091061	Runx1	TRUE	Runx1_extended_+/+	Runx1_extended_+/+_(226g)	Runx1_extended_+/+_(254r)	1.76009	1	0.45057	11226
	84051	chr3:126931850-126932730	Ank2	0.000514215	0.480717	0.000247192	0.000247192	Runx1	TRUE	Runx1_extended_+/+	Runx1_extended_+/+_(226g)	Runx1_extended_+/+_(254r)	2.67844	1	0.454995	12212
	84061	chr3:36511629-36512653	Trpc3	0.0506567	0.508437	0.0257558	0.0257558	Runx1	TRUE	Runx1_extended_+/+	Runx1_extended_+/+_(226g)	Runx1_extended_+/+_(254r)	3.2148	1	0.48884	4934
	84071	chr16:91471449-91473741	Tmem50b	0.0311938	0.212554	0.00663036	0.00663036	Runx1	TRUE	Runx1_extended_+/+	Runx1_extended_+/+_(226g)	Runx1_extended_+/+_(254r)	1.55297	1	0.115504	10685
	84081	chr15:64496569-64497129	Asap1	0.0613646	0.46289	0.0284051	0.0284051	Runx1	TRUE	Runx1_extended_+/+	Runx1_extended_+/+_(226g)	Runx1_extended_+/+_(254r)	1.50187	1	0.314674	3021
	84091	chr10:13928360-13929707	Aig1	0.0505569	0.160441	0.00811141	0.00811141	Runx1	TRUE	Runx1_extended_+/+	Runx1_extended_+/+_(226g)	Runx1_extended_+/+_(254r)	0.812895	1	0.167014	11167
	84101	chr7:123288699-123290027	Arhgap17	0.030408	0.263651	0.00801709	0.00801709	Runx1	TRUE	Runx1_extended_+/+	Runx1_extended_+/+_(226g)	Runx1_extended_+/+_(254r)	0.743433	1	0.212036	12934
	84111	chr10:108466048-108467650	Syt1	0.00453558	0.621631	0.00281946	0.00281946	Runx1	TRUE	Runx1_extended_+/+	Runx1_extended_+/+_(226g)	Runx1_extended_+/+_(254r)	3.78348	1	0.551338	6256
	84121	chr18:32979394-32981101	2310026I22Rik	0.0583201	0.0955625	0.00557321	0.00557321	Runx1	TRUE	Runx1_extended_+/+	Runx1_extended_+/+_(226g)	Runx1_extended_+/+_(254r)	1.43832	1	0.0570476	10873
	84131	chr2:169907838-169908819	Tshz2	0.000958676	0.295016	0.000282825	0.000282825	Runx1	TRUE	Runx1_extended_+/+	Runx1_extended_+/+_(226g)	Runx1_extended_+/+_(254r)	3.28349	1	0.424668	8561
	84141	chr18:13670582-13672234	Zfp521	0.0257635	0.333024	0.00857986	0.00857986	Runx1	TRUE	Runx1_extended_+/+	Runx1_extended_+/+_(226g)	Runx1_extended_+/+_(254r)	2.10262	1	0.203858	9610
	84151	chr6:77107428-77109754	Ctnna2	0.00046868	0.428617	0.000200884	0.000200884	Runx1	TRUE	Runx1_extended_+/+	Runx1_extended_+/+_(226g)	Runx1_extended_+/+_(254r)	3.81911	1	0.52357	5598
	84161	chr12:100044432-100045048	Kcnk13	0.0189475	0.0747349	0.00141604	0.00141604	Runx1	TRUE	Runx1_extended_+/+	Runx1_extended_+/+_(226g)	Runx1_extended_+/+_(254r)	2.70989	1	0.281406	10205
	84171	chrX:144667275-144667745	Trpc5	0.105454	0.226432	0.0238782	0.0238782	Runx1	TRUE	Runx1_extended_+/+	Runx1_extended_+/+_(226g)	Runx1_extended_+/+_(254r)	1.75504	1	0.183281	1189
	84181	chr11:81947737-81948816	Asic2	0.000663269	0.255007	0.000169138	0.000169138	Runx1	TRUE	Runx1_extended_+/+	Runx1_extended_+/+_(226g)	Runx1_extended_+/+_(254r)	9.85	1	0.595252	2015
	84191	chr11:103059591-103060561	Fmnl1	0.017367	0.244639	0.00424865	0.00424865	Runx1	TRUE	Runx1_extended_+/+	Runx1_extended_+/+_(226g)	Runx1_extended_+/+_(254r)	1.10149	1	0.323603	12636
	84201	chr13:13573520-13575399	Lyst	0.0656597	0.274887	0.018049	0.018049	Runx1	TRUE	Runx1_extended_+/+	Runx1_extended_+/+_(226g)	Runx1_extended_+/+_(254r)	1.91735	1	0.210179	7199
	84211	chr14:12410443-12410974	Cadps	0.00178288	0.489493	0.000872707	0.000872707	Runx1	TRUE	Runx1_extended_+/+	Runx1_extended_+/+_(226g)	Runx1_extended_+/+_(254r)	2.28487	1	0.484242	13745
	84221	chr11:46278149-46278459	Fndc9	0.0259926	0.117718	0.00305979	0.00305979	Runx1	TRUE	Runx1_extended_+/+	Runx1_extended_+/+_(226g)	Runx1_extended_+/+_(254r)	1.311	1	0.137291	12079
	84231	chr2:125187843-125189805	Slc24a5	0.0101429	0.0619514	0.000628369	0.000628369	Runx1	TRUE	Runx1_extended_+/+	Runx1_extended_+/+_(226g)	Runx1_extended_+/+_(254r)	1.48899	1	0.148213	11588
	84241	chrX:144667275-144667745	Rtl4	0.165391	0.366162	0.0605598	0.0605598	Runx1	TRUE	Runx1_extended_+/+	Runx1_extended_+/+_(226g)	Runx1_extended_+/+_(254r)	2.97854	1	0.295132	116
	84251	chr8:85074247-85075270	Hook2	0.0401285	0.162457	0.00651915	0.00651915	Runx1	TRUE	Runx1_extended_+/+	Runx1_extended_+/+_(226g)	Runx1_extended_+/+_(254r)	1.49152	1	0.13113	3996
	84261	chr8:46801845-46802609	Irf2	0.0292545	0.138641	0.00405588	0.00405588	Runx1	TRUE	Runx1_extended_+/+	Runx1_extended_+/+_(226g)	Runx1_extended_+/+_(254r)	0.992031	1	0.106861	11321
	84271	chr3:127929859-127930900	Gm43653	0.0344829	0.0779361	0.00268746	0.00268746	Runx1	TRUE	Runx1_extended_+/+	Runx1_extended_+/+_(226g)	Runx1_extended_+/+_(254r)	2.20286	1	0.105823	6316
	84281	chr1:169590904-169592334	Rgs4	0.0271897	0.328953	0.00894411	0.00894411	Runx1	TRUE	Runx1_extended_+/+	Runx1_extended_+/+_(226g)	Runx1_extended_+/+_(254r)	1.53191	1	0.185003	10259
	84291	chr14:104698312-104700053	D130009I18Rik	0.0320644	0.710296	0.0227752	0.0227752	Runx1	TRUE	Runx1_extended_+/+	Runx1_extended_+/+_(226g)	Runx1_extended_+/+_(254r)	1.11995	1	0.474753	12339
	84301	chr14:77450267-77452313	Enox1	0.000827156	0.616811	0.000510199	0.000510199	Runx1	TRUE	Runx1_extended_+/+	Runx1_extended_+/+_(226g)	Runx1_extended_+/+_(254r)	2.20477	1	0.460931	13821
	84311	chr1:38690655-38691012	Aff3	0.000793322	0.215901	0.000171279	0.000171279	Runx1	TRUE	Runx1_extended_+/+	Runx1_extended_+/+_(226g)	Runx1_extended_+/+_(254r)	1.47522	1	0.365298	15325
	84321	chr5:44752154-44753550	Ldb2	0.021906	0.471674	0.0103325	0.0103325	Runx1	TRUE	Runx1_extended_+/+	Runx1_extended_+/+_(226g)	Runx1_extended_+/+_(254r)	5.84255	1	0.450096	2717
	84331	chr16:88224837-88225813	Grik1	0.0177664	0.603537	0.0107227	0.0107227	Runx1	TRUE	Runx1_extended_+/+	Runx1_extended_+/+_(226g)	Runx1_extended_+/+_(254r)	4.5025	1	0.596724	4516
	84341	chr1:134232328-134236145	Adora1	0.0209227	0.105498	0.0022073	0.0022073	Runx1	TRUE	Runx1_extended_+/+	Runx1_extended_+/+_(226g)	Runx1_extended_+/+_(254r)	1.65365	1	0.13483	8301
	84351	chr6:29127005-29128696	Prrt4	0.0645754	0.203437	0.013137	0.013137	Runx1	TRUE	Runx1_extended_+/+	Runx1_extended_+/+_(226g)	Runx1_extended_+/+_(254r)	1.29468	1	0.210483	6473
	84361	chr17:23646787-23647619	Mmp25	0.0765823	0.313418	0.0240023	0.0240023	Runx1	TRUE	Runx1_extended_+/+	Runx1_extended_+/+_(226g)	Runx1_extended_+/+_(254r)	3.4173	1	0.273688	1022
	84371	chr15:76799177-76800054	Zfp7	0.0275441	0.177331	0.00488444	0.00488444	Runx1	TRUE	Runx1_extended_+/+	Runx1_extended_+/+_(226g)	Runx1_extended_+/+_(254r)	0.84065	1	0.111336	12009
	84381	chr5:121647515-121649842	Adam1a	0.031349	0.224236	0.00702957	0.00702957	Runx1	TRUE	Runx1_extended_+/+	Runx1_extended_+/+_(226g)	Runx1_extended_+/+_(254r)	2.17564	1	0.120762	4131
	84391	chr19:58876996-58877603	Hspa12a	0.0554917	0.234707	0.0130243	0.0130243	Sox10	TRUE	Sox10_extended_+/+	Sox10_extended_+/+_(210g)	Sox10_extended_+/+_(310r)	0.735943	1	0.201188	6597
	84401	chr12:24893703-24894653	Mboat2	0.0723357	0.57219	0.0413898	0.0413898	Sox10	TRUE	Sox10_extended_+/+	Sox10_extended_+/+_(210g)	Sox10_extended_+/+_(310r)	1.81594	1	0.352965	7297
	84411	chr2:25098363-25099696	Pnpla7	0.0397146	0.0800381	0.00317868	0.00317868	Sox10	TRUE	Sox10_extended_+/+	Sox10_extended_+/+_(210g)	Sox10_extended_+/+_(310r)	0.624932	1	0.136508	9621
	84421	chr3:34443745-34444056	Sox2ot	0.0427575	0.663891	0.0283863	0.0283863	Sox10	TRUE	Sox10_extended_+/+	Sox10_extended_+/+_(210g)	Sox10_extended_+/+_(310r)	2.92531	1	0.421608	4521
	84431	chr5:122643379-122644677	P2rx7	0.0363108	0.2793	0.0101416	0.0101416	Sox10	TRUE	Sox10_extended_+/+	Sox10_extended_+/+_(210g)	Sox10_extended_+/+_(310r)	1.33752	1	0.2558	2433
	84441	chr11:109891285-109892369	Abca8b	0.0456636	0.504609	0.0230423	0.0230423	Sox10	TRUE	Sox10_extended_+/+	Sox10_extended_+/+_(210g)	Sox10_extended_+/+_(310r)	1.03934	1	0.306335	6810
	84451	chr15:79212754-79213409	Sox10	0.0855551	0.488962	0.0418332	0.0418332	Sox10	TRUE	Sox10_extended_+/+	Sox10_extended_+/+_(210g)	Sox10_extended_+/+_(310r)	6.39124	1	1	83
	84461	chrX:73671958-73674852	Plxnb3	0.0695821	0.170285	0.0118488	0.0118488	Sox10	TRUE	Sox10_extended_+/+	Sox10_extended_+/+_(210g)	Sox10_extended_+/+_(310r)	0.762619	1	0.179886	5129
	84471	chr11:51289385-51290893	Col23a1	0.0960893	0.250581	0.0240782	0.0240782	Sox10	TRUE	Sox10_extended_+/+	Sox10_extended_+/+_(210g)	Sox10_extended_+/+_(310r)	0.912959	1	0.186398	4116
	84481	chr12:102637138-102638197	Itpk1	0.0415206	0.190438	0.00790708	0.00790708	Sox10	TRUE	Sox10_extended_+/+	Sox10_extended_+/+_(210g)	Sox10_extended_+/+_(310r)	0.727756	1	0.123671	11291
	84491	chr7:45549125-45549901	Plekha4	0.111653	0.372577	0.0415993	0.0415993	Sox10	TRUE	Sox10_extended_+/+	Sox10_extended_+/+_(210g)	Sox10_extended_+/+_(310r)	2.66486	1	0.407828	1415
	84501	chr11:73283989-73285021	Aspa	0.11479	0.614618	0.070552	0.070552	Sox10	TRUE	Sox10_extended_+/+	Sox10_extended_+/+_(210g)	Sox10_extended_+/+_(310r)	1.56463	1	0.409524	365
	84511	chr19:25307107-25307574	Kank1	0.069113	0.383548	0.0265082	0.0265082	Sox10	TRUE	Sox10_extended_+/+	Sox10_extended_+/+_(210g)	Sox10_extended_+/+_(310r)	1.27318	1	0.25635	3844
	84521	chr17:10406017-10406571	Pacrg	0.0654816	0.102714	0.00672591	0.00672591	Sox10	TRUE	Sox10_extended_+/+	Sox10_extended_+/+_(210g)	Sox10_extended_+/+_(310r)	3.14095	1	0.240038	3698
	84531	chr1:104652398-104652920	Cdh20	0.142451	0.505578	0.0720203	0.0720203	Sox10	TRUE	Sox10_extended_+/+	Sox10_extended_+/+_(210g)	Sox10_extended_+/+_(310r)	0.958852	1	0.281795	2379
	84541	chr13:40730631-40732012	Tfap2a	0.113727	0.263434	0.0299596	0.0299596	Sox10	TRUE	Sox10_extended_+/+	Sox10_extended_+/+_(210g)	Sox10_extended_+/+_(310r)	1.27146	1	0.203547	4442
	84551	chr14:45565118-45567046	Ddhd1	0.0389385	0.293627	0.0114334	0.0114334	Sox10	TRUE	Sox10_extended_+/+	Sox10_extended_+/+_(210g)	Sox10_extended_+/+_(310r)	1.00492	1	0.201469	10096
	84561	chr2:80506124-80506393	Frzb	0.0888039	0.1847	0.0164021	0.0164021	Sox10	TRUE	Sox10_extended_+/+	Sox10_extended_+/+_(210g)	Sox10_extended_+/+_(310r)	1.46583	1	0.178864	2239
	84571	chr10:57742947-57744650	Fabp7	0.165674	0.373112	0.0618148	0.0618148	Sox10	TRUE	Sox10_extended_+/+	Sox10_extended_+/+_(210g)	Sox10_extended_+/+_(310r)	0.928212	1	0.25169	1086
	84581	chr4:125644801-125645732	Grik3	0.0844767	0.415919	0.0351355	0.0351355	Sox10	TRUE	Sox10_extended_+/+	Sox10_extended_+/+_(210g)	Sox10_extended_+/+_(310r)	0.760444	1	0.2544	6245
	84591	chr7:113048274-113048886	Tead1	0.0303944	0.289664	0.00880416	0.00880416	Sox10	TRUE	Sox10_extended_+/+	Sox10_extended_+/+_(210g)	Sox10_extended_+/+_(310r)	0.629128	1	0.206925	5227
	84601	chr19:29066834-29067460	Cdc37l1	0.0518933	0.166749	0.00865317	0.00865317	Sox10	TRUE	Sox10_extended_+/+	Sox10_extended_+/+_(210g)	Sox10_extended_+/+_(310r)	0.874097	1	0.159687	9745
	84611	chr5:76719062-76719993	C530008M17Rik	0.0309261	0.0748105	0.0023136	0.0023136	Sox10	TRUE	Sox10_extended_+/+	Sox10_extended_+/+_(210g)	Sox10_extended_+/+_(310r)	0.633139	1	0.17265	15203
	84621	chr2:7082089-7084321	Celf2	0.0525243	0.425363	0.0223419	0.0223419	Sox10	TRUE	Sox10_extended_+/+	Sox10_extended_+/+_(210g)	Sox10_extended_+/+_(310r)	1.2273	1	0.34186	1222
	84631	chr1:110977221-110977800	Cdh19	0.159283	0.749232	0.11934	0.11934	Sox10	TRUE	Sox10_extended_+/+	Sox10_extended_+/+_(210g)	Sox10_extended_+/+_(310r)	3.92805	1	0.465128	120
	84641	chr15:94443509-94444773	Adamts20	0.0977891	0.448874	0.043895	0.043895	Sox10	TRUE	Sox10_extended_+/+	Sox10_extended_+/+_(210g)	Sox10_extended_+/+_(310r)	1.2542	1	0.331562	3626
	84651	chr7:116208530-116210158	Plekha7	0.0294822	0.243345	0.00717435	0.00717435	Sox10	TRUE	Sox10_extended_+/+	Sox10_extended_+/+_(210g)	Sox10_extended_+/+_(310r)	1.25472	1	0.273634	8160
	84661	chr3:34560162-34560603	Sox2ot	0.0860154	0.63756	0.0548399	0.0548399	Sox10	TRUE	Sox10_extended_+/+	Sox10_extended_+/+_(210g)	Sox10_extended_+/+_(310r)	2.92531	1	0.421608	599
	84671	chr1:167565534-167567033	Rxrg	0.0757481	0.203425	0.015409	0.015409	Sox10	TRUE	Sox10_extended_+/+	Sox10_extended_+/+_(210g)	Sox10_extended_+/+_(310r)	0.783725	1	0.154785	7725
	84681	chr19:25336602-25337843	Kank1	0.0251235	0.331508	0.00832865	0.00832865	Sox10	TRUE	Sox10_extended_+/+	Sox10_extended_+/+_(210g)	Sox10_extended_+/+_(310r)	1.27318	1	0.25635	7342
	84691	chr12:31264665-31267066	Lamb1	0.111131	0.438812	0.0487656	0.0487656	Sox10	TRUE	Sox10_extended_+/+	Sox10_extended_+/+_(210g)	Sox10_extended_+/+_(310r)	1.6228	1	0.306101	1800
	84701	chr12:80598488-80599196	Galnt16	0.0723749	0.279862	0.020255	0.020255	Sox10	TRUE	Sox10_extended_+/+	Sox10_extended_+/+_(210g)	Sox10_extended_+/+_(310r)	1.77721	1	0.229983	4883
	84711	chr15:79212754-79213409	Gm10863	0.046889	0.432763	0.0202918	0.0202918	Sox10	TRUE	Sox10_extended_+/+	Sox10_extended_+/+_(210g)	Sox10_extended_+/+_(310r)	0.982308	1	0.295157	4470
	84721	chr5:115546780-115547330	Pxn	0.0437339	0.244002	0.0106712	0.0106712	Sox10	TRUE	Sox10_extended_+/+	Sox10_extended_+/+_(210g)	Sox10_extended_+/+_(310r)	0.925119	1	0.193852	11223
	84731	chr2:150647844-150651035	Acss1	0.027821	0.337138	0.00937952	0.00937952	Sox10	TRUE	Sox10_extended_+/+	Sox10_extended_+/+_(210g)	Sox10_extended_+/+_(310r)	0.793997	1	0.257774	11383
	84741	chr14:31660160-31660679	Ankrd28	0.0720362	0.1279	0.0092134	0.0092134	Sox10	TRUE	Sox10_extended_+/+	Sox10_extended_+/+_(210g)	Sox10_extended_+/+_(310r)	1.62191	1	0.138499	4260
	84751	chr18:55195821-55196757	Gm4221	0.0483554	0.154009	0.00744716	0.00744716	Sox10	TRUE	Sox10_extended_+/+	Sox10_extended_+/+_(210g)	Sox10_extended_+/+_(310r)	0.944683	1	0.139814	10012
	84761	chr14:54935883-54937011	Cmtm5	0.0924955	0.350372	0.0324078	0.0324078	Sox10	TRUE	Sox10_extended_+/+	Sox10_extended_+/+_(210g)	Sox10_extended_+/+_(310r)	1.05579	1	0.230497	4005
	84771	chr6:22794237-22795033	Ptprz1	0.0770514	0.545664	0.0420442	0.0420442	Sox10	TRUE	Sox10_extended_+/+	Sox10_extended_+/+_(210g)	Sox10_extended_+/+_(310r)	0.842659	1	0.352355	2179
	84781	chr7:31077506-31078566	Lgi4	0.0917679	0.421246	0.0386568	0.0386568	Sox10	TRUE	Sox10_extended_+/+	Sox10_extended_+/+_(210g)	Sox10_extended_+/+_(310r)	1.47762	1	0.331288	3139
	84791	chr10:60202701-60203913	Chst3	0.0693986	0.257427	0.0178651	0.0178651	Sox10	TRUE	Sox10_extended_+/+	Sox10_extended_+/+_(210g)	Sox10_extended_+/+_(310r)	0.680668	1	0.191978	4187
	84801	chr5:123946718-123947902	Vps37b	0.0260554	0.0660259	0.00172033	0.00172033	Sox10	TRUE	Sox10_extended_+/+	Sox10_extended_+/+_(210g)	Sox10_extended_+/+_(310r)	0.793484	1	0.14171	12532
	84811	chrX:73671958-73674852	Srpk3	0.0627172	0.146368	0.00917977	0.00917977	Sox10	TRUE	Sox10_extended_+/+	Sox10_extended_+/+_(210g)	Sox10_extended_+/+_(310r)	0.93234	1	0.178581	5110
	84821	chr19:7583276-7583609	Plaat3	0.0448853	0.313681	0.0140797	0.0140797	Sox10	TRUE	Sox10_extended_+/+	Sox10_extended_+/+_(210g)	Sox10_extended_+/+_(310r)	1.49919	1	0.279109	9681
	84831	chr15:79207754-79208121	Gm10863	0.0506428	0.450859	0.0228327	0.0228327	Sox10	TRUE	Sox10_extended_+/+	Sox10_extended_+/+_(210g)	Sox10_extended_+/+_(310r)	0.982308	1	0.295157	8884
	84841	chr3:123171451-123171900	Synpo2	0.0490787	0.360973	0.0177161	0.0177161	Sox10	TRUE	Sox10_extended_+/+	Sox10_extended_+/+_(210g)	Sox10_extended_+/+_(310r)	0.957044	1	0.210187	12141
	84851	chr17:27048409-27048912	Itpr3	0.0533781	0.329121	0.0175679	0.0175679	Sox10	TRUE	Sox10_extended_+/+	Sox10_extended_+/+_(210g)	Sox10_extended_+/+_(310r)	0.956054	1	0.211628	9084
	84861	chr4:96545835-96546370	Cyp2j9	0.111638	0.439046	0.0490142	0.0490142	Sox10	TRUE	Sox10_extended_+/+	Sox10_extended_+/+_(210g)	Sox10_extended_+/+_(310r)	1.62465	1	0.303087	2901
	84871	chr13:95782370-95783105	Iqgap2	0.0996235	0.389557	0.0388091	0.0388091	Sox10	TRUE	Sox10_extended_+/+	Sox10_extended_+/+_(210g)	Sox10_extended_+/+_(310r)	1.38507	1	0.279152	4158
	84881	chr15:25892982-25893699	Retreg1	0.0539537	0.230657	0.0124448	0.0124448	Sox10	TRUE	Sox10_extended_+/+	Sox10_extended_+/+_(210g)	Sox10_extended_+/+_(310r)	1.52751	1	0.260236	1638
	84891	chr5:76657113-76658756	C530008M17Rik	0.0846842	0.290757	0.0246225	0.0246225	Sox10	TRUE	Sox10_extended_+/+	Sox10_extended_+/+_(210g)	Sox10_extended_+/+_(310r)	0.633139	1	0.17265	7410
	84901	chr5:21175279-21176059	Gsap	0.0669143	0.455654	0.0304897	0.0304897	Sox10	TRUE	Sox10_extended_+/+	Sox10_extended_+/+_(210g)	Sox10_extended_+/+_(310r)	1.12359	1	0.29659	5692
	84911	chr15:94430487-94431419	Adamts20	0.0914535	0.455159	0.0416258	0.0416258	Sox10	TRUE	Sox10_extended_+/+	Sox10_extended_+/+_(210g)	Sox10_extended_+/+_(310r)	1.2542	1	0.331562	5051
	84921	chr14:54935883-54937011	Myh6	0.0583329	0.268106	0.0156394	0.0156394	Sox10	TRUE	Sox10_extended_+/+	Sox10_extended_+/+_(210g)	Sox10_extended_+/+_(310r)	1.00244	1	0.183618	6735
	84931	chr13:40694283-40694790	Tfap2a	0.0631577	0.23365	0.0147568	0.0147568	Sox10	TRUE	Sox10_extended_+/+	Sox10_extended_+/+_(210g)	Sox10_extended_+/+_(310r)	1.27146	1	0.203547	6479
	84941	chr9:14388371-14389706	Endod1	0.0733691	0.129196	0.009479	0.009479	Sox10	TRUE	Sox10_extended_+/+	Sox10_extended_+/+_(210g)	Sox10_extended_+/+_(310r)	0.754624	1	0.145315	2585
	84951	chr18:61952699-61953512	Sh3tc2	0.0755457	0.352249	0.0266109	0.0266109	Sox10	TRUE	Sox10_extended_+/+	Sox10_extended_+/+_(210g)	Sox10_extended_+/+_(310r)	0.618301	1	0.212404	5505
	84961	chr1:80535708-80537425	Dock10	0.0269164	0.12422	0.00334355	0.00334355	Sox10	TRUE	Sox10_extended_+/+	Sox10_extended_+/+_(210g)	Sox10_extended_+/+_(310r)	0.901625	1	0.246231	10776
	84971	chr7:116184398-116184707	Plekha7	0.0482418	0.369805	0.01784	0.01784	Sox10	TRUE	Sox10_extended_+/+	Sox10_extended_+/+_(210g)	Sox10_extended_+/+_(310r)	1.25472	1	0.273634	12321
	84981	chr1:20908547-20909098	Paqr8	0.129461	0.20094	0.0260139	0.0260139	Sox10	TRUE	Sox10_extended_+/+	Sox10_extended_+/+_(210g)	Sox10_extended_+/+_(310r)	0.809154	1	0.184014	2288
	84991	chr11:109868841-109869601	Abca8b	0.0347457	0.476435	0.016554	0.016554	Sox10	TRUE	Sox10_extended_+/+	Sox10_extended_+/+_(210g)	Sox10_extended_+/+_(310r)	1.03934	1	0.306335	12
	85001	chr4:70412086-70412443	Megf9	0.0809791	0.408296	0.0330634	0.0330634	Sox10	TRUE	Sox10_extended_+/+	Sox10_extended_+/+_(210g)	Sox10_extended_+/+_(310r)	1.27928	1	0.310856	7079
	85011	chr5:141720701-141720943	Sdk1	0.0704881	0.282174	0.0198899	0.0198899	Sox10	TRUE	Sox10_extended_+/+	Sox10_extended_+/+_(210g)	Sox10_extended_+/+_(310r)	0.635246	1	0.218766	3339
	85021	chr17:49467865-49469325	Daam2	0.0276471	0.465855	0.0128795	0.0128795	Sox10	TRUE	Sox10_extended_+/+	Sox10_extended_+/+_(210g)	Sox10_extended_+/+_(310r)	0.632865	1	0.322973	12817
	85031	chr8:106631254-106634200	Cdh1	0.0253755	0.188795	0.00479077	0.00479077	Sox10	TRUE	Sox10_extended_+/+	Sox10_extended_+/+_(210g)	Sox10_extended_+/+_(310r)	1.29664	1	0.162469	8937
	85041	chr12:101807327-101807854	Fbln5	0.0960002	0.444164	0.0426398	0.0426398	Sox10	TRUE	Sox10_extended_+/+	Sox10_extended_+/+_(210g)	Sox10_extended_+/+_(310r)	0.882977	1	0.283815	3715
	85051	chr10:128704327-128705682	Erbb3	0.0304872	0.315416	0.00961615	0.00961615	Sox10	TRUE	Sox10_extended_+/+	Sox10_extended_+/+_(210g)	Sox10_extended_+/+_(310r)	1.30963	1	0.330531	6941
	85061	chr3:9749723-9751877	Pag1	0.067224	0.334579	0.0224917	0.0224917	Sox10	TRUE	Sox10_extended_+/+	Sox10_extended_+/+_(210g)	Sox10_extended_+/+_(310r)	0.893528	1	0.20016	6785
	85071	chr11:78188387-78190007	Proca1	0.0609033	0.107537	0.00654934	0.00654934	Sox10	TRUE	Sox10_extended_+/+	Sox10_extended_+/+_(210g)	Sox10_extended_+/+_(310r)	0.952773	1	0.109039	9217
	85081	chrX:166365758-166366284	Gpm6b	0.0976404	0.674128	0.0658221	0.0658221	Sox10	TRUE	Sox10_extended_+/+	Sox10_extended_+/+_(210g)	Sox10_extended_+/+_(310r)	1.43393	1	0.444386	421
	85091	chr7:28880411-28881774	Ech1	0.0323033	0.0554166	0.00179014	0.00179014	Sox10	TRUE	Sox10_extended_+/+	Sox10_extended_+/+_(210g)	Sox10_extended_+/+_(310r)	0.917531	1	0.0981037	7049
	85101	chr17:10406017-10406571	Qk	0.0565708	0.74641	0.042225	0.042225	Sox10	TRUE	Sox10_extended_+/+	Sox10_extended_+/+_(210g)	Sox10_extended_+/+_(310r)	2.13618	1	0.414521	6695
	85111	chr5:142502003-142503155	Mmd2	0.0235422	0.240721	0.0056671	0.0056671	Sox10	TRUE	Sox10_extended_+/+	Sox10_extended_+/+_(210g)	Sox10_extended_+/+_(310r)	1.68881	1	0.32149	6938
	85121	chr13:83741660-83742093	C130071C03Rik	0.0932333	0.548159	0.0511067	0.0511067	Sox10	TRUE	Sox10_extended_+/+	Sox10_extended_+/+_(210g)	Sox10_extended_+/+_(310r)	0.9478	1	0.321091	4806
	85131	chr15:79192448-79194257	Sox10	0.0446055	0.492519	0.0219691	0.0219691	Sox10	TRUE	Sox10_extended_+/+	Sox10_extended_+/+_(210g)	Sox10_extended_+/+_(310r)	6.39124	1	1	392
	85141	chr19:29024304-29024668	Cdc37l1	0.0481369	0.173177	0.00833622	0.00833622	Sox10	TRUE	Sox10_extended_+/+	Sox10_extended_+/+_(210g)	Sox10_extended_+/+_(310r)	0.874097	1	0.159687	9993
	85151	chr12:102695737-102698621	Itpk1	0.0293516	0.173968	0.00510623	0.00510623	Sox10	TRUE	Sox10_extended_+/+	Sox10_extended_+/+_(210g)	Sox10_extended_+/+_(310r)	0.727756	1	0.123671	13514
	85161	chr2:84859804-84860300	Slc43a3	0.0923498	0.372708	0.0344195	0.0344195	Sox10	TRUE	Sox10_extended_+/+	Sox10_extended_+/+_(210g)	Sox10_extended_+/+_(310r)	0.935683	1	0.249835	5378
	85171	chr5:104068805-104069762	Hsd17b11	0.0369242	0.356649	0.013169	0.013169	Sox10	TRUE	Sox10_extended_+/+	Sox10_extended_+/+_(210g)	Sox10_extended_+/+_(310r)	1.95824	1	0.282309	2708
	85181	chr10:63476236-63477023	Ctnna3	0.0434802	0.447329	0.0194499	0.0194499	Sox10	TRUE	Sox10_extended_+/+	Sox10_extended_+/+_(210g)	Sox10_extended_+/+_(310r)	1.13198	1	0.322869	7035
	85191	chr9:20837176-20837349	Col5a3	0.0676378	0.319958	0.0216413	0.0216413	Sox10	TRUE	Sox10_extended_+/+	Sox10_extended_+/+_(210g)	Sox10_extended_+/+_(310r)	0.992861	1	0.227318	4527
	85201	chr15:66796912-66797255	Ndrg1	0.0944971	0.45444	0.0429433	0.0429433	Sox10	TRUE	Sox10_extended_+/+	Sox10_extended_+/+_(210g)	Sox10_extended_+/+_(310r)	1.53959	1	0.295647	3655
	85211	chrX:166286824-166287247	Gpm6b	0.129899	0.669145	0.0869211	0.0869211	Sox10	TRUE	Sox10_extended_+/+	Sox10_extended_+/+_(210g)	Sox10_extended_+/+_(310r)	1.43393	1	0.444386	1367
	85221	chr1:106643662-106644943	Bcl2	0.0605167	0.374916	0.0226887	0.0226887	Sox10	TRUE	Sox10_extended_+/+	Sox10_extended_+/+_(210g)	Sox10_extended_+/+_(310r)	0.885435	1	0.244668	7372
	85231	chr2:164493732-164494591	Matn4	0.0847955	0.316541	0.0268412	0.0268412	Sox10	TRUE	Sox10_extended_+/+	Sox10_extended_+/+_(210g)	Sox10_extended_+/+_(310r)	0.738006	1	0.192372	6247
	85241	chr5:122652227-122654788	P2rx7	0.0629407	0.116882	0.00735664	0.00735664	Sox10	TRUE	Sox10_extended_+/+	Sox10_extended_+/+_(210g)	Sox10_extended_+/+_(310r)	1.33752	1	0.2558	3046
	85251	chrX:84860214-84860695	Dmd	0.0859722	0.648567	0.0557588	0.0557588	Sox10	TRUE	Sox10_extended_+/+	Sox10_extended_+/+_(210g)	Sox10_extended_+/+_(310r)	1.58567	1	0.425783	1399
	85261	chr15:79152641-79153176	Gm10863	0.026393	0.437427	0.011545	0.011545	Sox10	TRUE	Sox10_extended_+/+	Sox10_extended_+/+_(210g)	Sox10_extended_+/+_(310r)	0.982308	1	0.295157	1811
	85271	chr4:125609406-125609785	Grik3	0.0503516	0.42784	0.0215425	0.0215425	Sox10	TRUE	Sox10_extended_+/+	Sox10_extended_+/+_(210g)	Sox10_extended_+/+_(310r)	0.760444	1	0.2544	8929
	85281	chr3:90540975-90543330	S100a4	0.0452375	0.0975129	0.00441124	0.00441124	Sox10	TRUE	Sox10_extended_+/+	Sox10_extended_+/+_(210g)	Sox10_extended_+/+_(310r)	0.970561	1	0.191137	11678
	85291	chr7:37769152-37770943	Zfp536	0.0978177	0.492639	0.0481888	0.0481888	Sox10	TRUE	Sox10_extended_+/+	Sox10_extended_+/+_(210g)	Sox10_extended_+/+_(310r)	1.0541	1	0.31582	3299
	85301	chr4:96545835-96546370	Cyp2j6	0.135424	0.338445	0.0458337	0.0458337	Sox10	TRUE	Sox10_extended_+/+	Sox10_extended_+/+_(210g)	Sox10_extended_+/+_(310r)	1.19036	1	0.286071	1989
	85311	chr8:106576930-106578983	Cdh1	0.024001	0.196822	0.00472392	0.00472392	Sox10	TRUE	Sox10_extended_+/+	Sox10_extended_+/+_(210g)	Sox10_extended_+/+_(310r)	1.29664	1	0.162469	9180
	85321	chr6:90471078-90471619	Cfap100	0.0203485	0.229171	0.0046633	0.0046633	Sox10	TRUE	Sox10_extended_+/+	Sox10_extended_+/+_(210g)	Sox10_extended_+/+_(310r)	0.780142	1	0.248422	9058
	85331	chr19:9938222-9939279	Fads2	0.0217497	0.222181	0.00483237	0.00483237	Sox10	TRUE	Sox10_extended_+/+	Sox10_extended_+/+_(210g)	Sox10_extended_+/+_(310r)	0.713112	1	0.206036	10153
	85341	chr1:135156381-135157880	Gpr37l1	0.032754	0.244411	0.00800543	0.00800543	Sox10	TRUE	Sox10_extended_+/+	Sox10_extended_+/+_(210g)	Sox10_extended_+/+_(310r)	1.11688	1	0.224962	13581
	85351	chr13:92672126-92673611	Serinc5	0.0309917	0.201663	0.00624987	0.00624987	Sox10	TRUE	Sox10_extended_+/+	Sox10_extended_+/+_(210g)	Sox10_extended_+/+_(310r)	0.806914	1	0.101144	11054
	85361	chr7:116267648-116269119	Plekha7	0.0182102	0.23366	0.00425499	0.00425499	Sox10	TRUE	Sox10_extended_+/+	Sox10_extended_+/+_(210g)	Sox10_extended_+/+_(310r)	1.25472	1	0.273634	11834
	85371	chr3:34565312-34565661	Sox2ot	0.0409951	0.652504	0.0267495	0.0267495	Sox10	TRUE	Sox10_extended_+/+	Sox10_extended_+/+_(210g)	Sox10_extended_+/+_(310r)	2.92531	1	0.421608	4350
	85381	chr15:87715255-87715730	Tafa5	0.0632612	0.337649	0.0213601	0.0213601	Sox10	TRUE	Sox10_extended_+/+	Sox10_extended_+/+_(210g)	Sox10_extended_+/+_(310r)	0.9888	1	0.223738	5266
	85391	chr7:44405338-44406385	Josd2	0.0312881	0.053164	0.0016634	0.0016634	Sox10	TRUE	Sox10_extended_+/+	Sox10_extended_+/+_(210g)	Sox10_extended_+/+_(310r)	0.795829	1	0.111786	15109
	85401	chr12:36507118-36507798	Crppa	0.0973964	0.305851	0.0297887	0.0297887	Sox10	TRUE	Sox10_extended_+/+	Sox10_extended_+/+_(210g)	Sox10_extended_+/+_(310r)	1.04104	1	0.250349	1244
	85411	chr3:108295334-108297526	Sort1	0.0316672	0.17239	0.00545912	0.00545912	Sox10	TRUE	Sox10_extended_+/+	Sox10_extended_+/+_(210g)	Sox10_extended_+/+_(310r)	0.664415	1	0.174928	10593
	85421	chr14:73473861-73475072	Itm2b	0.0678558	0.310493	0.0210688	0.0210688	Sox10	TRUE	Sox10_extended_+/+	Sox10_extended_+/+_(210g)	Sox10_extended_+/+_(310r)	0.72411	1	0.195464	8014
	85431	chr8:70023326-70024100	Ndufa13	0.0116125	0.085045	0.000987587	0.000987587	Sox10	TRUE	Sox10_extended_+/+	Sox10_extended_+/+_(210g)	Sox10_extended_+/+_(310r)	0.915428	1	0.167706	12131
	85441	chr11:32587893-32589074	Stk10	0.0215437	0.0971556	0.00209309	0.00209309	Sox10	TRUE	Sox10_extended_+/+	Sox10_extended_+/+_(210g)	Sox10_extended_+/+_(310r)	1.03745	1	0.135303	12561
	85451	chr11:73201287-73201847	Ctns	0.0461844	0.129978	0.00600295	0.00600295	Sox10	TRUE	Sox10_extended_+/+	Sox10_extended_+/+_(210g)	Sox10_extended_+/+_(310r)	0.824393	1	0.18012	7327
	85461	chr11:120017080-120017307	Aatk	0.111312	0.498594	0.0554997	0.0554997	Sox10	TRUE	Sox10_extended_+/+	Sox10_extended_+/+_(210g)	Sox10_extended_+/+_(310r)	1.99226	1	0.413475	259
	85471	chr2:25126025-25126648	Pnpla7	0.0447803	0.0980177	0.00438926	0.00438926	Sox10	TRUE	Sox10_extended_+/+	Sox10_extended_+/+_(210g)	Sox10_extended_+/+_(310r)	0.624932	1	0.136508	7762
	85481	chr1:106400439-106401663	Bcl2	0.0164659	0.0985173	0.00162218	0.00162218	Sox10	TRUE	Sox10_extended_+/+	Sox10_extended_+/+_(210g)	Sox10_extended_+/+_(310r)	0.885435	1	0.244668	12679
	85491	chr10:89437268-89438599	Gas2l3	0.0549746	0.166709	0.00916474	0.00916474	Sox10	TRUE	Sox10_extended_+/+	Sox10_extended_+/+_(210g)	Sox10_extended_+/+_(310r)	1.15954	1	0.294545	5512
	85501	chr7:24485481-24486075	Kcnn4	0.0250018	0.237121	0.00592845	0.00592845	Sox10	TRUE	Sox10_extended_+/+	Sox10_extended_+/+_(210g)	Sox10_extended_+/+_(310r)	0.740884	1	0.1796	12887
	85511	chr19:42209180-42210400	Sfrp5	0.0639442	0.344714	0.0220425	0.0220425	Sox10	TRUE	Sox10_extended_+/+	Sox10_extended_+/+_(210g)	Sox10_extended_+/+_(310r)	1.54411	1	0.241776	2249
	85521	chr7:19668852-19669691	Apoe	0.0883006	0.439926	0.0388457	0.0388457	Sox10	TRUE	Sox10_extended_+/+	Sox10_extended_+/+_(210g)	Sox10_extended_+/+_(310r)	1.80823	1	0.360431	6028
	85531	chr1:171129325-171129908	Mpz	0.0381541	0.52153	0.0198985	0.0198985	Sox10	TRUE	Sox10_extended_+/+	Sox10_extended_+/+_(210g)	Sox10_extended_+/+_(310r)	1.08754	1	0.34282	9713
	85541	chr7:4123540-4124968	Ttyh1	0.144888	0.533089	0.0772384	0.0772384	Sox10	TRUE	Sox10_extended_+/+	Sox10_extended_+/+_(210g)	Sox10_extended_+/+_(310r)	1.3179	1	0.352909	612
	85551	chr4:56900440-56900940	Ctnnal1	0.105163	0.308332	0.032425	0.032425	Sox10	TRUE	Sox10_extended_+/+	Sox10_extended_+/+_(210g)	Sox10_extended_+/+_(310r)	1.9725	1	0.284612	447
	85561	chr18:82538029-82538949	Mbp	0.0218429	0.478672	0.0104556	0.0104556	Sox10	TRUE	Sox10_extended_+/+	Sox10_extended_+/+_(210g)	Sox10_extended_+/+_(310r)	1.26548	1	0.358238	10521
	85571	chr14:48052013-48052907	Peli2	0.0169711	0.238251	0.00404338	0.00404338	Sox10	TRUE	Sox10_extended_+/+	Sox10_extended_+/+_(210g)	Sox10_extended_+/+_(310r)	1.14799	1	0.255185	12790
	85581	chr19:50366472-50366810	Sorcs1	0.111485	0.620177	0.0691406	0.0691406	Sox10	TRUE	Sox10_extended_+/+	Sox10_extended_+/+_(210g)	Sox10_extended_+/+_(310r)	6.39123	1	0.454263	406
	85591	chr4:56850099-56851219	Tmem245	0.0424606	0.355473	0.0150936	0.0150936	Sox10	TRUE	Sox10_extended_+/+	Sox10_extended_+/+_(210g)	Sox10_extended_+/+_(310r)	2.67068	1	0.306104	2816
	85601	chr1:172295781-172296507	Kcnj10	0.0455418	0.32805	0.01494	0.01494	Sox10	TRUE	Sox10_extended_+/+	Sox10_extended_+/+_(210g)	Sox10_extended_+/+_(310r)	0.701004	1	0.213577	12137
	85611	chr7:37598923-37600131	Zfp536	0.0820729	0.509497	0.0418159	0.0418159	Sox10	TRUE	Sox10_extended_+/+	Sox10_extended_+/+_(210g)	Sox10_extended_+/+_(310r)	1.0541	1	0.31582	4644
	85621	chr2:150765429-150765972	Acss1	0.0860645	0.380823	0.0327753	0.0327753	Sox10	TRUE	Sox10_extended_+/+	Sox10_extended_+/+_(210g)	Sox10_extended_+/+_(310r)	0.793997	1	0.257774	6811
	85631	chr6:97981484-97982161	Mitf	0.0445103	0.162805	0.00724649	0.00724649	Sox10	TRUE	Sox10_extended_+/+	Sox10_extended_+/+_(210g)	Sox10_extended_+/+_(310r)	0.866249	1	0.123071	9649
	85641	chr15:55800127-55801250	Sntb1	0.143705	0.613246	0.0881268	0.0881268	Sox10	TRUE	Sox10_extended_+/+	Sox10_extended_+/+_(210g)	Sox10_extended_+/+_(310r)	2.17962	1	0.428294	334
	85651	chr11:73201287-73201847	Aspa	0.0741317	0.63093	0.0467719	0.0467719	Sox10	TRUE	Sox10_extended_+/+	Sox10_extended_+/+_(210g)	Sox10_extended_+/+_(310r)	1.56463	1	0.409524	3003
	85661	chr15:66961523-66962209	Ndrg1	0.0435332	0.427329	0.018603	0.018603	Sox10	TRUE	Sox10_extended_+/+	Sox10_extended_+/+_(210g)	Sox10_extended_+/+_(310r)	1.53959	1	0.295647	9706
	85671	chr13:51468547-51469460	S1pr3	0.04551	0.167157	0.00760731	0.00760731	Sox10	TRUE	Sox10_extended_+/+	Sox10_extended_+/+_(210g)	Sox10_extended_+/+_(310r)	0.666841	1	0.162862	6569
	85681	chr10:79695009-79696235	Bsg	0.0309801	0.097357	0.00301613	0.00301613	Sox10	TRUE	Sox10_extended_+/+	Sox10_extended_+/+_(210g)	Sox10_extended_+/+_(310r)	0.593609	1	0.125066	11442
	85691	chr2:127627371-127627976	Mal	0.133315	0.378914	0.0505149	0.0505149	Sox10	TRUE	Sox10_extended_+/+	Sox10_extended_+/+_(210g)	Sox10_extended_+/+_(310r)	0.787012	1	0.268626	254
	85701	chr4:116782163-116782747	Tesk2	0.0933106	0.31566	0.0294544	0.0294544	Sox10	TRUE	Sox10_extended_+/+	Sox10_extended_+/+_(210g)	Sox10_extended_+/+_(310r)	1.1094	1	0.254621	2798
	85711	chr7:31077506-31078566	Fxyd3	0.0386558	0.183215	0.00708233	0.00708233	Sox10	TRUE	Sox10_extended_+/+	Sox10_extended_+/+_(210g)	Sox10_extended_+/+_(310r)	0.726455	1	0.199147	10711
	85721	chr6:98048830-98049482	Mitf	0.0510659	0.135117	0.00689987	0.00689987	Sox10	TRUE	Sox10_extended_+/+	Sox10_extended_+/+_(210g)	Sox10_extended_+/+_(310r)	0.866249	1	0.123071	5023
	85731	chr15:82264644-82265131	Srebf2	0.0139561	0.109523	0.00152851	0.00152851	Sox10	TRUE	Sox10_extended_+/+	Sox10_extended_+/+_(210g)	Sox10_extended_+/+_(310r)	2.59297	1	0.149532	10215
	85741	chr2:164385853-164386427	Matn4	0.0442805	0.3175	0.0140591	0.0140591	Sox10	TRUE	Sox10_extended_+/+	Sox10_extended_+/+_(210g)	Sox10_extended_+/+_(310r)	0.738006	1	0.192372	10024
	85751	chr18:82583404-82584971	Mbp	0.098735	0.479246	0.0473183	0.0473183	Sox10	TRUE	Sox10_extended_+/+	Sox10_extended_+/+_(210g)	Sox10_extended_+/+_(310r)	1.26548	1	0.358238	1609
	85761	chr15:98893886-98896376	Dhh	0.0739368	0.196249	0.01451	0.01451	Sox10	TRUE	Sox10_extended_+/+	Sox10_extended_+/+_(210g)	Sox10_extended_+/+_(310r)	1.17886	1	0.205141	8448
	85771	chr12:24899358-24899936	Mboat2	0.136194	0.53312	0.0726077	0.0726077	Sox10	TRUE	Sox10_extended_+/+	Sox10_extended_+/+_(210g)	Sox10_extended_+/+_(310r)	1.81594	1	0.352965	1060
	85781	chr11:79427495-79428052	Nf1	0.0465593	0.323299	0.0150526	0.0150526	Sox10	TRUE	Sox10_extended_+/+	Sox10_extended_+/+_(210g)	Sox10_extended_+/+_(310r)	0.692345	1	0.22049	8836
	85791	chr11:79380064-79380473	Nf1	0.0405993	0.272384	0.0110586	0.0110586	Sox10	TRUE	Sox10_extended_+/+	Sox10_extended_+/+_(210g)	Sox10_extended_+/+_(310r)	0.692345	1	0.22049	12590
	85801	chr5:151164358-151165122	Stard13	0.096605	0.492012	0.0475308	0.0475308	Sox10	TRUE	Sox10_extended_+/+	Sox10_extended_+/+_(210g)	Sox10_extended_+/+_(310r)	1.43479	1	0.310679	4615
	85811	chr15:79207754-79208121	Sox10	0.07201	0.492963	0.0354983	0.0354983	Sox10	TRUE	Sox10_extended_+/+	Sox10_extended_+/+_(210g)	Sox10_extended_+/+_(310r)	6.39124	1	1	759
	85821	chr2:6720655-6722508	Celf2	0.0244557	0.467008	0.011421	0.011421	Sox10	TRUE	Sox10_extended_+/+	Sox10_extended_+/+_(210g)	Sox10_extended_+/+_(310r)	1.2273	1	0.34186	8154
	85831	chr3:121417507-121418597	Cnn3	0.0458178	0.192291	0.00881038	0.00881038	Sox10	TRUE	Sox10_extended_+/+	Sox10_extended_+/+_(210g)	Sox10_extended_+/+_(310r)	0.888797	1	0.212288	7356
	85841	chr5:43245923-43248372	Cpeb2	0.0492348	0.286411	0.0141014	0.0141014	Sox10	TRUE	Sox10_extended_+/+	Sox10_extended_+/+_(210g)	Sox10_extended_+/+_(310r)	1.18718	1	0.234728	9153
	85851	chr12:119074843-119075708	Itgb8	0.115361	0.645826	0.0745029	0.0745029	Sox10	TRUE	Sox10_extended_+/+	Sox10_extended_+/+_(210g)	Sox10_extended_+/+_(310r)	1.89423	1	0.419962	960
	85861	chr17:49593170-49593715	Daam2	0.0603992	0.570382	0.0344506	0.0344506	Sox10	TRUE	Sox10_extended_+/+	Sox10_extended_+/+_(210g)	Sox10_extended_+/+_(310r)	0.632865	1	0.322973	5112
	85871	chr9:107659468-107661342	Sema3b	0.0259487	0.236051	0.00612522	0.00612522	Sox10	TRUE	Sox10_extended_+/+	Sox10_extended_+/+_(210g)	Sox10_extended_+/+_(310r)	1.18262	1	0.273072	8898
	85881	chr15:79152641-79153176	Sox10	0.0621568	0.487735	0.0303161	0.0303161	Sox10	TRUE	Sox10_extended_+/+	Sox10_extended_+/+_(210g)	Sox10_extended_+/+_(310r)	6.39124	1	1	44
	85891	chr2:83690208-83690888	Itgav	0.106201	0.340179	0.0361272	0.0361272	Sox10	TRUE	Sox10_extended_+/+	Sox10_extended_+/+_(210g)	Sox10_extended_+/+_(310r)	1.6482	1	0.238028	4454
	85901	chr17:12209142-12211288	Map3k4	0.0201313	0.111549	0.00224562	0.00224562	Sox10	TRUE	Sox10_extended_+/+	Sox10_extended_+/+_(210g)	Sox10_extended_+/+_(310r)	0.90835	1	0.0914887	11997
	85911	chr6:51543641-51544765	Hnrnpa2b1	0.0378293	0.164389	0.00621871	0.00621871	Sox10	TRUE	Sox10_extended_+/+	Sox10_extended_+/+_(210g)	Sox10_extended_+/+_(310r)	1.22743	1	0.181205	11656
	85921	chr15:100179624-100180914	Dip2b	0.086515	0.293785	0.0254168	0.0254168	Sox10	TRUE	Sox10_extended_+/+	Sox10_extended_+/+_(210g)	Sox10_extended_+/+_(310r)	1.13541	1	0.243674	7048
	85931	chr5:43328513-43329182	Cpeb2	0.0900719	0.30876	0.0278106	0.0278106	Sox10	TRUE	Sox10_extended_+/+	Sox10_extended_+/+_(210g)	Sox10_extended_+/+_(310r)	1.18718	1	0.234728	4965
	85941	chr9:86725642-86726619	Prss35	0.0918454	0.266661	0.0244916	0.0244916	Sox10	TRUE	Sox10_extended_+/+	Sox10_extended_+/+_(210g)	Sox10_extended_+/+_(310r)	0.883326	1	0.183144	1200
	85951	chr7:28789873-28791379	Ech1	0.0252479	0.0579131	0.00146219	0.00146219	Sox10	TRUE	Sox10_extended_+/+	Sox10_extended_+/+_(210g)	Sox10_extended_+/+_(310r)	0.917531	1	0.0981037	14886
	85961	chr10:53508738-53509938	Cep85l	0.0601108	0.340019	0.0204388	0.0204388	Sox10	TRUE	Sox10_extended_+/+	Sox10_extended_+/+_(210g)	Sox10_extended_+/+_(310r)	1.58214	1	0.234373	3873
	85971	chr4:116782163-116782747	Prdx1	0.0403992	0.133814	0.00540598	0.00540598	Sox10	TRUE	Sox10_extended_+/+	Sox10_extended_+/+_(210g)	Sox10_extended_+/+_(310r)	0.955211	1	0.128543	7559
	85981	chr2:33916614-33917064	Gm13403	0.0384046	0.181681	0.0069774	0.0069774	Sox10	TRUE	Sox10_extended_+/+	Sox10_extended_+/+_(210g)	Sox10_extended_+/+_(310r)	0.741408	1	0.16897	8402
	85991	chr11:100574691-100576653	Cnp	0.0437271	0.066518	0.00290864	0.00290864	Sox10	TRUE	Sox10_extended_+/+	Sox10_extended_+/+_(210g)	Sox10_extended_+/+_(310r)	0.773332	1	0.223095	6002
	86001	chr7:24486547-24486874	Kcnn4	0.103205	0.291815	0.0301169	0.0301169	Sox10	TRUE	Sox10_extended_+/+	Sox10_extended_+/+_(210g)	Sox10_extended_+/+_(310r)	0.740884	1	0.1796	5150
	86011	chr7:24480149-24483025	Cadm4	0.0409595	0.100918	0.00413356	0.00413356	Sox10	TRUE	Sox10_extended_+/+	Sox10_extended_+/+_(210g)	Sox10_extended_+/+_(310r)	0.933922	1	0.219181	188
	86021	chr6:125604102-125604868	Cd9	0.0516196	0.210462	0.010864	0.010864	Sox10	TRUE	Sox10_extended_+/+	Sox10_extended_+/+_(210g)	Sox10_extended_+/+_(310r)	0.894099	1	0.210099	3297
	86031	chr5:67010217-67011715	Limch1	0.0852615	0.477612	0.0407219	0.0407219	Sox10	TRUE	Sox10_extended_+/+	Sox10_extended_+/+_(210g)	Sox10_extended_+/+_(310r)	1.18955	1	0.32874	6462
	86041	chr14:73501873-73503508	Itm2b	0.0239691	0.244241	0.00585422	0.00585422	Sox10	TRUE	Sox10_extended_+/+	Sox10_extended_+/+_(210g)	Sox10_extended_+/+_(310r)	0.72411	1	0.195464	3600
	86051	chr5:137966450-137966931	Gjc3	0.0727526	0.412074	0.0299795	0.0299795	Sox10	TRUE	Sox10_extended_+/+	Sox10_extended_+/+_(210g)	Sox10_extended_+/+_(310r)	1.29523	1	0.340179	5323
	86061	chr3:104992514-104994711	Cttnbp2nl	0.0698984	0.185082	0.0129369	0.0129369	Sox10	TRUE	Sox10_extended_+/+	Sox10_extended_+/+_(210g)	Sox10_extended_+/+_(310r)	1.40077	1	0.225138	8899
	86071	chr2:125684586-125686241	Shc4	0.0471714	0.466937	0.0220261	0.0220261	Sox10	TRUE	Sox10_extended_+/+	Sox10_extended_+/+_(210g)	Sox10_extended_+/+_(310r)	0.961024	1	0.328537	6144
	86081	chr15:79201564-79202254	Sox10	0.0446018	0.483797	0.0215782	0.0215782	Sox10	TRUE	Sox10_extended_+/+	Sox10_extended_+/+_(210g)	Sox10_extended_+/+_(310r)	6.39124	1	1	537
	86091	chrX:73756627-73757175	Srpk3	0.10553	0.197374	0.0208289	0.0208289	Sox10	TRUE	Sox10_extended_+/+	Sox10_extended_+/+_(210g)	Sox10_extended_+/+_(310r)	0.93234	1	0.178581	4142
	86101	chr10:128586568-128586979	Erbb3	0.106595	0.491085	0.0523471	0.0523471	Sox10	TRUE	Sox10_extended_+/+	Sox10_extended_+/+_(210g)	Sox10_extended_+/+_(310r)	1.30963	1	0.330531	190
	86111	chr11:63039727-63040984	Cdrt4os1	0.0357732	0.119749	0.00428382	0.00428382	Sox10	TRUE	Sox10_extended_+/+	Sox10_extended_+/+_(210g)	Sox10_extended_+/+_(310r)	0.596758	1	0.102658	10202
	86121	chr1:135158713-135159786	Gpr37l1	0.114932	0.343946	0.0395305	0.0395305	Sox10	TRUE	Sox10_extended_+/+	Sox10_extended_+/+_(210g)	Sox10_extended_+/+_(310r)	1.11688	1	0.224962	2065
	86131	chr10:115518568-115519195	A930009A15Rik	0.128732	0.299365	0.0385378	0.0385378	Sox10	TRUE	Sox10_extended_+/+	Sox10_extended_+/+_(210g)	Sox10_extended_+/+_(310r)	1.03901	1	0.195019	1896
	86141	chr4:135306840-135308126	Ncmap	0.0171394	0.14593	0.00250116	0.00250116	Sox10	TRUE	Sox10_extended_+/+	Sox10_extended_+/+_(210g)	Sox10_extended_+/+_(310r)	0.986141	1	0.231845	4441
	86151	chr2:150643728-150644617	Acss1	0.121375	0.410248	0.049794	0.049794	Sox10	TRUE	Sox10_extended_+/+	Sox10_extended_+/+_(210g)	Sox10_extended_+/+_(310r)	0.793997	1	0.257774	2403
	86161	chr15:100143060-100143995	Dip2b	0.0937443	0.300105	0.0281331	0.0281331	Sox10	TRUE	Sox10_extended_+/+	Sox10_extended_+/+_(210g)	Sox10_extended_+/+_(310r)	1.13541	1	0.243674	4416
	86171	chr12:80527534-80528423	Galnt16	0.0840636	0.275589	0.023167	0.023167	Sox10	TRUE	Sox10_extended_+/+	Sox10_extended_+/+_(210g)	Sox10_extended_+/+_(310r)	1.77721	1	0.229983	867
	86181	chr5:137759835-137760548	Tsc22d4	0.0540907	0.105027	0.00568096	0.00568096	Sox10	TRUE	Sox10_extended_+/+	Sox10_extended_+/+_(210g)	Sox10_extended_+/+_(310r)	0.782266	1	0.191655	5147
	86191	chr3:129624234-129625128	Elovl6	0.0755383	0.192895	0.0145709	0.0145709	Sox10	TRUE	Sox10_extended_+/+	Sox10_extended_+/+_(210g)	Sox10_extended_+/+_(310r)	1.2393	1	0.18576	1417
	86201	chr14:79199749-79201340	Rgcc	0.0787365	0.353366	0.0278228	0.0278228	Sox10	TRUE	Sox10_extended_+/+	Sox10_extended_+/+_(210g)	Sox10_extended_+/+_(310r)	1.3464	1	0.263035	1449
	86211	chr2:127607381-127610546	Mal	0.0441512	0.174201	0.00769118	0.00769118	Sox10	TRUE	Sox10_extended_+/+	Sox10_extended_+/+_(210g)	Sox10_extended_+/+_(310r)	0.787012	1	0.268626	9782
	86221	chr3:34441327-34441965	Sox2ot	0.0692992	0.656445	0.0454911	0.0454911	Sox10	TRUE	Sox10_extended_+/+	Sox10_extended_+/+_(210g)	Sox10_extended_+/+_(310r)	2.92531	1	0.421608	466
	86231	chr12:111693700-111694228	Zfyve21	0.0244807	0.0673653	0.00164915	0.00164915	Sox10	TRUE	Sox10_extended_+/+	Sox10_extended_+/+_(210g)	Sox10_extended_+/+_(310r)	1.55447	1	0.13079	3587
	86241	chr15:98952779-98955499	Dhh	0.0180517	0.0789783	0.00142569	0.00142569	Sox10	TRUE	Sox10_extended_+/+	Sox10_extended_+/+_(210g)	Sox10_extended_+/+_(310r)	1.17886	1	0.205141	9948
	86251	chr12:31212678-31215159	Lamb1	0.0140067	0.107903	0.00151137	0.00151137	Sox10	TRUE	Sox10_extended_+/+	Sox10_extended_+/+_(210g)	Sox10_extended_+/+_(310r)	1.6228	1	0.306101	7263
	86261	chr15:79192448-79194257	Gm10863	0.0748723	0.439649	0.0329175	0.0329175	Sox10	TRUE	Sox10_extended_+/+	Sox10_extended_+/+_(210g)	Sox10_extended_+/+_(310r)	0.982308	1	0.295157	2255
	86271	chr3:57692649-57693362	Rnf13	0.0702157	0.110823	0.00778153	0.00778153	Sox10	TRUE	Sox10_extended_+/+	Sox10_extended_+/+_(210g)	Sox10_extended_+/+_(310r)	1.6756	1	0.122845	5239
	86281	chr2:127508411-127509185	Mal	0.0204748	0.211902	0.00433866	0.00433866	Sox10	TRUE	Sox10_extended_+/+	Sox10_extended_+/+_(210g)	Sox10_extended_+/+_(310r)	0.787012	1	0.268626	13251
	86291	chr10:52790896-52792021	Slc35f1	0.0857867	0.597974	0.0512982	0.0512982	Sox10	TRUE	Sox10_extended_+/+	Sox10_extended_+/+_(210g)	Sox10_extended_+/+_(310r)	1.29695	1	0.369014	6079
	86301	chr10:63541504-63542153	Ctnna3	0.114056	0.453897	0.0517696	0.0517696	Sox10	TRUE	Sox10_extended_+/+	Sox10_extended_+/+_(210g)	Sox10_extended_+/+_(310r)	1.13198	1	0.322869	580
	86311	chr15:87566276-87567193	Tafa5	0.0271485	0.31852	0.00864734	0.00864734	Sox10	TRUE	Sox10_extended_+/+	Sox10_extended_+/+_(210g)	Sox10_extended_+/+_(310r)	0.9888	1	0.223738	12115
	86321	chr17:52600597-52603241	Kcnh8	0.0855227	0.496172	0.0424339	0.0424339	Sox10	TRUE	Sox10_extended_+/+	Sox10_extended_+/+_(210g)	Sox10_extended_+/+_(310r)	1.40249	1	0.291442	1153
	86331	chr9:54639046-54639501	Acsbg1	0.0445207	0.473498	0.0210805	0.0210805	Sox10	TRUE	Sox10_extended_+/+	Sox10_extended_+/+_(210g)	Sox10_extended_+/+_(310r)	0.96567	1	0.281528	8613
	8634	chr3:34531738-34532877	Sox2ot	0.0507673	0.647326	0.032863	0.032863	Sox10	TRUE	Sox10_extended_+/+	Sox10_extended_+/+_(210g)	Sox10_extended_+/+_(310r)	2.92531	1	0.421608	1012
	8635	chr9:37358862-37360010	Hepacam	0.140907	0.330735	0.046603	0.046603	Sox10	TRUE	Sox10_extended_+/+	Sox10_extended_+/+_(210g)	Sox10_extended_+/+_(310r)	1.08615	1	0.218075	1808
	8636	chr14:45588313-45588789	Ddhd1	0.0614225	0.295084	0.0181248	0.0181248	Sox10	TRUE	Sox10_extended_+/+	Sox10_extended_+/+_(210g)	Sox10_extended_+/+_(310r)	1.00492	1	0.201469	7085
	8637	chr4:154312069-154313760	Prdm16	0.0724918	0.546325	0.0396041	0.0396041	Sox10	TRUE	Sox10_extended_+/+	Sox10_extended_+/+_(210g)	Sox10_extended_+/+_(310r)	1.10609	1	0.390997	844
	8638	chr4:137680069-137680623	Rap1gap	0.0398324	0.0606205	0.00241466	0.00241466	Sox10	TRUE	Sox10_extended_+/+	Sox10_extended_+/+_(210g)	Sox10_extended_+/+_(310r)	0.701865	1	0.125682	8913
	8639	chr2:33942174-33942586	Gm13403	0.0681904	0.242399	0.0165292	0.0165292	Sox10	TRUE	Sox10_extended_+/+	Sox10_extended_+/+_(210g)	Sox10_extended_+/+_(310r)	0.741408	1	0.16897	9331
	8640	chr14:54935883-54937011	Slc22a17	0.0640319	0.142727	0.00913906	0.00913906	Sox10	TRUE	Sox10_extended_+/+	Sox10_extended_+/+_(210g)	Sox10_extended_+/+_(310r)	1.00789	1	0.15439	6321
	8641	chr7:116282801-116283314	Plekha7	0.0437614	0.333741	0.014605	0.014605	Sox10	TRUE	Sox10_extended_+/+	Sox10_extended_+/+_(210g)	Sox10_extended_+/+_(310r)	1.25472	1	0.273634	6005
	8642	chr14:55003724-55004356	Cmtm5	0.023399	0.172347	0.00403274	0.00403274	Sox10	TRUE	Sox10_extended_+/+	Sox10_extended_+/+_(210g)	Sox10_extended_+/+_(310r)	1.05579	1	0.230497	10671
	8643	chr5:92360430-92360883	Art3	0.174593	0.610856	0.106651	0.106651	Sox10	TRUE	Sox10_extended_+/+	Sox10_extended_+/+_(210g)	Sox10_extended_+/+_(310r)	1.54791	1	0.429374	89
	8644	chr7:24485481-24486075	Cadm4	0.148973	0.258726	0.0385434	0.0385434	Sox10	TRUE	Sox10_extended_+/+	Sox10_extended_+/+_(210g)	Sox10_extended_+/+_(310r)	0.933922	1	0.219181	1708
	8645	chr3:53128884-53129364	Lhfp	0.0942728	0.431558	0.0406842	0.0406842	Sox10	TRUE	Sox10_extended_+/+	Sox10_extended_+/+_(210g)	Sox10_extended_+/+_(310r)	1.00474	1	0.283246	2202
	8646	chr5:142430972-142431379	Mmd2	0.0614226	0.488566	0.030009	0.030009	Sox10	TRUE	Sox10_extended_+/+	Sox10_extended_+/+_(210g)	Sox10_extended_+/+_(310r)	1.68881	1	0.32149	8658
	8647	chr5:136790730-136791716	Col26a1	0.0484959	0.18025	0.00874136	0.00874136	Sox10	TRUE	Sox10_extended_+/+	Sox10_extended_+/+_(210g)	Sox10_extended_+/+_(310r)	0.68447	1	0.122665	12162
	8648	chr2:164449511-164449992	Sdc4	0.0520656	0.224096	0.0116677	0.0116677	Sox10	TRUE	Sox10_extended_+/+	Sox10_extended_+/+_(210g)	Sox10_extended_+/+_(310r)	1.13146	1	0.183611	7147
	8649	chr2:170343589-170345065	Bcas1os2	0.039755	0.130396	0.00518387	0.00518387	Sox10	TRUE	Sox10_extended_+/+	Sox10_extended_+/+_(210g)	Sox10_extended_+/+_(310r)	0.961144	1	0.177185	11089
	8650	chr4:154498360-154500367	Prdm16	0.0215281	0.502825	0.0108249	0.0108249	Sox10	TRUE	Sox10_extended_+/+	Sox10_extended_+/+_(210g)	Sox10_extended_+/+_(310r)	1.10609	1	0.390997	10977
	8651	chr13:51790895-51793852	Cks2	0.0269594	0.0564607	0.00152215	0.00152215	Sox10	TRUE	Sox10_extended_+/+	Sox10_extended_+/+_(210g)	Sox10_extended_+/+_(310r)	1.08082	1	0.090612	9577
	8652	chr6:125467158-125469101	Cd9	0.0221126	0.184501	0.00407979	0.00407979	Sox10	TRUE	Sox10_extended_+/+	Sox10_extended_+/+_(210g)	Sox10_extended_+/+_(310r)	0.894099	1	0.210099	13537
	8653	chr5:9011274-9011657	Crot	0.0910879	0.0999478	0.00910403	0.00910403	Sox10	TRUE	Sox10_extended_+/+	Sox10_extended_+/+_(210g)	Sox10_extended_+/+_(310r)	0.629903	1	0.10536	6457
	8654	chr3:88363693-88364684	Paqr6	0.0756788	0.365422	0.0276547	0.0276547	Sox10	TRUE	Sox10_extended_+/+	Sox10_extended_+/+_(210g)	Sox10_extended_+/+_(310r)	1.40829	1	0.248312	8623
	8655	chr7:28665146-28666545	Sirt2	0.015762	0.0805479	0.0012696	0.0012696	Sox10	TRUE	Sox10_extended_+/+	Sox10_extended_+/+_(210g)	Sox10_extended_+/+_(310r)	0.896163	1	0.112008	12324
	8656	chr7:31077506-31078566	Fxyd1	0.0854824	0.338107	0.0289022	0.0289022	Sox10	TRUE	Sox10_extended_+/+	Sox10_extended_+/+_(210g)	Sox10_extended_+/+_(310r)	1.13788	1	0.260315	4990
	8657	chr5:43152062-43153001	Cpeb2	0.0895292	0.299596	0.0268226	0.0268226	Sox10	TRUE	Sox10_extended_+/+	Sox10_extended_+/+_(210g)	Sox10_extended_+/+_(310r)	1.18718	1	0.234728	4821
	8658	chr17:10398689-10399107	Qk	0.0459452	0.706513	0.0324609	0.0324609	Sox10	TRUE	Sox10_extended_+/+	Sox10_extended_+/+_(210g)	Sox10_extended_+/+_(310r)	2.13618	1	0.414521	8712
	8659	chr4:118415479-118416263	Elovl1	0.0372319	0.0506153	0.00188451	0.00188451	Sox10	TRUE	Sox10_extended_+/+	Sox10_extended_+/+_(210g)	Sox10_extended_+/+_(310r)	0.67496	1	0.163161	10331
	8660	chr1:106653272-106654023	Bcl2	0.0697963	0.338707	0.0236405	0.0236405	Sox10	TRUE	Sox10_extended_+/+	Sox10_extended_+/+_(210g)	Sox10_extended_+/+_(310r)	0.885435	1	0.244668	7849
	8661	chr2:125731487-125732505	Shc4	0.0232682	0.377513	0.00878407	0.00878407	Sox10	TRUE	Sox10_extended_+/+	Sox10_extended_+/+_(210g)	Sox10_extended_+/+_(310r)	0.961024	1	0.328537	8883
	8662	chr12:111693700-111694228	Ckb	0.0292974	0.0833161	0.00244094	0.00244094	Sox10	TRUE	Sox10_extended_+/+	Sox10_extended_+/+_(210g)	Sox10_extended_+/+_(310r)	0.639765	1	0.124801	5032
	8663	chr5:81155778-81157646	Adgrl3	0.0621058	0.430379	0.026729	0.026729	Sox10	TRUE	Sox10_extended_+/+	Sox10_extended_+/+_(210g)	Sox10_extended_+/+_(310r)	1.28383	1	0.289133	6363
	8664	chr4:154540131-154542557	Prdm16os	0.0315636	0.161269	0.00509022	0.00509022	Sox10	TRUE	Sox10_extended_+/+	Sox10_extended_+/+_(210g)	Sox10_extended_+/+_(310r)	0.639157	1	0.166735	11278
	8665	chr7:44398663-44400248	Josd2	0.00950851	0.0522245	0.000496577	0.000496577	Sox10	TRUE	Sox10_extended_+/+	Sox10_extended_+/+_(210g)	Sox10_extended_+/+_(310r)	0.795829	1	0.111786	14934
	8666	chr7:28880411-28881774	Sirt2	0.0522616	0.158325	0.00827432	0.00827432	Sox10	TRUE	Sox10_extended_+/+	Sox10_extended_+/+_(210g)	Sox10_extended_+/+_(310r)	0.896163	1	0.112008	4929
	8667	chr19:9061038-9061667	Asrgl1	0.0842304	0.253073	0.0213164	0.0213164	Sox10	TRUE	Sox10_extended_+/+	Sox10_extended_+/+_(210g)	Sox10_extended_+/+_(310r)	0.85209	1	0.181231	6475
	8668	chr1:143640232-143641428	B3galt2	0.0934242	0.180898	0.0169003	0.0169003	Sox10	TRUE	Sox10_extended_+/+	Sox10_extended_+/+_(210g)	Sox10_extended_+/+_(310r)	1.01764	1	0.161448	1132
	8669	chr5:66968078-66968675	Limch1	0.116481	0.538782	0.0627578	0.0627578	Sox10	TRUE	Sox10_extended_+/+	Sox10_extended_+/+_(210g)	Sox10_extended_+/+_(310r)	1.18955	1	0.32874	2359
	8670	chr19:5692165-5692804	Malat1	0.0555914	0.399469	0.0222071	0.0222071	Sox10	TRUE	Sox10_extended_+/+	Sox10_extended_+/+_(210g)	Sox10_extended_+/+_(310r)	1.57455	1	0.232702	317
	8671	chr3:33095569-33096449	Pex5l	0.0445529	0.393886	0.0175488	0.0175488	Sox10	TRUE	Sox10_extended_+/+	Sox10_extended_+/+_(210g)	Sox10_extended_+/+_(310r)	0.924958	1	0.266326	7176
	8672	chr9:50753995-50754235	Cryab	0.186121	0.323571	0.0602234	0.0602234	Sox10	TRUE	Sox10_extended_+/+	Sox10_extended_+/+_(210g)	Sox10_extended_+/+_(310r)	1.00711	1	0.274121	106
	8673	chr8:94118984-94119394	Mt1	0.0627843	0.221046	0.0138782	0.0138782	Sox10	TRUE	Sox10_extended_+/+	Sox10_extended_+/+_(210g)	Sox10_extended_+/+_(310r)	0.605424	1	0.161763	11313
	8674	chr4:22486994-22490490	Pou3f2	0.0937557	0.306069	0.0286958	0.0286958	Sox10	TRUE	Sox10_extended_+/+	Sox10_extended_+/+_(210g)	Sox10_extended_+/+_(310r)	0.668041	1	0.203504	1668
	8675	chr18:61671394-61671888	Arhgef37	0.0899735	0.128751	0.0115842	0.0115842	Sox10	TRUE	Sox10_extended_+/+	Sox10_extended_+/+_(210g)	Sox10_extended_+/+_(310r)	0.793291	1	0.161858	2685
	8676	chr5:124030749-124032614	Vps37b	0.0357216	0.102324	0.00365516	0.00365516	Sox10	TRUE	Sox10_extended_+/+	Sox10_extended_+/+_(210g)	Sox10_extended_+/+_(310r)	0.793484	1	0.14171	11110
	8677	chrX:73756627-73757175	Plxnb3	0.175088	0.26796	0.0469165	0.0469165	Sox10	TRUE	Sox10_extended_+/+	Sox10_extended_+/+_(210g)	Sox10_extended_+/+_(310r)	0.762619	1	0.179886	1115
	8678	chr4:56850099-56851219	Ctnnal1	0.0540115	0.246317	0.0133039	0.0133039	Sox10	TRUE	Sox10_extended_+/+	Sox10_extended_+/+_(210g)	Sox10_extended_+/+_(310r)	1.9725	1	0.284612	2464
	8679	chr8:95397053-95397523	Mmp15	0.0851103	0.132978	0.0113178	0.0113178	Sox10	TRUE	Sox10_extended_+/+	Sox10_extended_+/+_(210g)	Sox10_extended_+/+_(310r)	0.671092	1	0.110571	4376
	8680	chr10:62312847-62314548	Tspan15	0.0160039	0.186122	0.00297867	0.00297867	Sox10	TRUE	Sox10_extended_+/+	Sox10_extended_+/+_(210g)	Sox10_extended_+/+_(310r)	1.25816	1	0.239512	13474
	8681	chr2:164449511-164449992	Matn4	0.035814	0.272434	0.00975694	0.00975694	Sox10	TRUE	Sox10_extended_+/+	Sox10_extended_+/+_(210g)	Sox10_extended_+/+_(310r)	0.738006	1	0.192372	10372
	8682	chr7:112641324-112642304	Tead1	0.0704272	0.372623	0.0262428	0.0262428	Sox10	TRUE	Sox10_extended_+/+	Sox10_extended_+/+_(210g)	Sox10_extended_+/+_(310r)	0.629128	1	0.206925	6631
	8683	chr11:120001661-120003613	Aatk	0.0429796	0.423884	0.0182184	0.0182184	Sox10	TRUE	Sox10_extended_+/+	Sox10_extended_+/+_(210g)	Sox10_extended_+/+_(310r)	1.99226	1	0.413475	146
	8684	chr6:83185057-83188714	Rtkn	0.0424705	0.0618856	0.00262831	0.00262831	Sox10	TRUE	Sox10_extended_+/+	Sox10_extended_+/+_(210g)	Sox10_extended_+/+_(310r)	1.66435	1	0.166921	4237
	8685	chr7:37562366-37563569	Zfp536	0.0266239	0.384813	0.0102452	0.0102452	Sox10	TRUE	Sox10_extended_+/+	Sox10_extended_+/+_(210g)	Sox10_extended_+/+_(310r)	1.0541	1	0.31582	14649
	8686	chr6:125599871-125601054	Cd9	0.0913534	0.23701	0.0216517	0.0216517	Sox10	TRUE	Sox10_extended_+/+	Sox10_extended_+/+_(210g)	Sox10_extended_+/+_(310r)	0.894099	1	0.210099	5603
	8687	chr4:56900440-56900940	Tmem245	0.107701	0.372485	0.040117	0.040117	Sox10	TRUE	Sox10_extended_+/+	Sox10_extended_+/+_(210g)	Sox10_extended_+/+_(310r)	2.67068	1	0.306104	246
	8688	chr11:62911332-62912060	Cdrt4os1	0.0804464	0.108838	0.00875566	0.00875566	Sox10	TRUE	Sox10_extended_+/+	Sox10_extended_+/+_(210g)	Sox10_extended_+/+_(310r)	0.596758	1	0.102658	8453
	8689	chr10:49782313-49783859	Grik2	0.146123	0.633244	0.0925317	0.0925317	Sox10	TRUE	Sox10_extended_+/+	Sox10_extended_+/+_(210g)	Sox10_extended_+/+_(310r)	1.43934	1	0.376596	1965
	8690	chr17:30934749-30937241	Abcg1	0.0317922	0.0502604	0.00159789	0.00159789	Sox10	TRUE	Sox10_extended_+/+	Sox10_extended_+/+_(210g)	Sox10_extended_+/+_(310r)	0.642465	1	0.122925	9671
	8691	chr5:28055187-28055839	Insig1	0.104131	0.188206	0.019598	0.019598	Sox10	TRUE	Sox10_extended_+/+	Sox10_extended_+/+_(210g)	Sox10_extended_+/+_(310r)	1.15552	1	0.206295	1971
	8692	chr11:120017825-120018454	Aatk	0.0573052	0.491001	0.0281369	0.0281369	Sox10	TRUE	Sox10_extended_+/+	Sox10_extended_+/+_(210g)	Sox10_extended_+/+_(310r)	1.99226	1	0.413475	8344
	8693	chr10:53407546-53407967	Cep85l	0.0443169	0.342526	0.0151797	0.0151797	Sox10	TRUE	Sox10_extended_+/+	Sox10_extended_+/+_(210g)	Sox10_extended_+/+_(310r)	1.58214	1	0.234373	4211
	8694	chr18:54900585-54902823	Gm4221	0.0220187	0.0652772	0.00143732	0.00143732	Sox10	TRUE	Sox10_extended_+/+	Sox10_extended_+/+_(210g)	Sox10_extended_+/+_(310r)	0.944683	1	0.139814	5583
	8695	chr19:42315653-42318351	Sfrp5	0.0380303	0.267576	0.010176	0.010176	Sox10	TRUE	Sox10_extended_+/+	Sox10_extended_+/+_(210g)	Sox10_extended_+/+_(310r)	1.54411	1	0.241776	6797
	8696	chr14:79235088-79235779	Rgcc	0.131599	0.423237	0.0556973	0.0556973	Sox10	TRUE	Sox10_extended_+/+	Sox10_extended_+/+_(210g)	Sox10_extended_+/+_(310r)	1.3464	1	0.263035	2150
	8697	chr11:79306573-79307360	Nf1	0.019698	0.318224	0.00626838	0.00626838	Sox10	TRUE	Sox10_extended_+/+	Sox10_extended_+/+_(210g)	Sox10_extended_+/+_(310r)	0.692345	1	0.22049	6960
	8698	chr1:25829721-25831306	Adgrb3	0.0615559	0.599186	0.0368834	0.0368834	Sox10	TRUE	Sox10_extended_+/+	Sox10_extended_+/+_(210g)	Sox10_extended_+/+_(310r)	2.04681	1	0.335818	2100
	8699	chr11:32565114-32565618	Stk10	0.0660686	0.108644	0.00717797	0.00717797	Sox10	TRUE	Sox10_extended_+/+	Sox10_extended_+/+_(210g)	Sox10_extended_+/+_(310r)	1.03745	1	0.135303	5965
	8700	chr4:22477055-22478150	Pou3f2	0.0646665	0.294747	0.0190602	0.0190602	Sox10	TRUE	Sox10_extended_+/+	Sox10_extended_+/+_(210g)	Sox10_extended_+/+_(310r)	0.668041	1	0.203504	7875
	8701	chr1:172349609-172350792	Kcnj10	0.0693335	0.33757	0.0234049	0.0234049	Sox10	TRUE	Sox10_extended_+/+	Sox10_extended_+/+_(210g)	Sox10_extended_+/+_(310r)	0.701004	1	0.213577	3479
	8702	chr8:92849953-92850808	Lpcat2	0.0523833	0.0769835	0.00403265	0.00403265	Sox10	TRUE	Sox10_extended_+/+	Sox10_extended_+/+_(210g)	Sox10_extended_+/+_(310r)	0.620058	1	0.134193	12092
	8703	chr11:73283989-73285021	Shpk	0.0781939	0.204194	0.0159667	0.0159667	Sox10	TRUE	Sox10_extended_+/+	Sox10_extended_+/+_(210g)	Sox10_extended_+/+_(310r)	0.764019	1	0.177832	1687
	8704	chr11:109885553-109885962	Abca8b	0.0788895	0.497071	0.0392137	0.0392137	Sox10	TRUE	Sox10_extended_+/+	Sox10_extended_+/+_(210g)	Sox10_extended_+/+_(310r)	1.03934	1	0.306335	5811
	8705	chr5:124078795-124079394	Vps37b	0.0852327	0.15981	0.0136211	0.0136211	Sox10	TRUE	Sox10_extended_+/+	Sox10_extended_+/+_(210g)	Sox10_extended_+/+_(310r)	0.793484	1	0.14171	4574
	8706	chr7:28789873-28791379	Sirt2	0.0154883	0.0539485	0.000835573	0.000835573	Sox10	TRUE	Sox10_extended_+/+	Sox10_extended_+/+_(210g)	Sox10_extended_+/+_(310r)	0.896163	1	0.112008	15164
	8707	chr5:81019365-81022935	Adgrl3	0.0888964	0.634705	0.056423	0.056423	Sox10	TRUE	Sox10_extended_+/+	Sox10_extended_+/+_(210g)	Sox10_extended_+/+_(310r)	1.28383	1	0.289133	326
	8708	chr4:96581650-96582022	Cyp2j9	0.103127	0.449792	0.0463858	0.0463858	Sox10	TRUE	Sox10_extended_+/+	Sox10_extended_+/+_(210g)	Sox10_extended_+/+_(310r)	1.62465	1	0.303087	2696
	8709	chr11:8652762-8653186	Tns3	0.0651175	0.360042	0.023445	0.023445	Sox10	TRUE	Sox10_extended_+/+	Sox10_extended_+/+_(210g)	Sox10_extended_+/+_(310r)	0.996417	1	0.247702	8416
	8710	chr1:44584038-44585606	Gulp1	0.124485	0.336419	0.0418791	0.0418791	Sox10	TRUE	Sox10_extended_+/+	Sox10_extended_+/+_(210g)	Sox10_extended_+/+_(310r)	2.05469	1	0.343177	209
	8711	chr12:102616378-102618827	Itpk1	0.0663013	0.140907	0.00934229	0.00934229	Sox10	TRUE	Sox10_extended_+/+	Sox10_extended_+/+_(210g)	Sox10_extended_+/+_(310r)	0.727756	1	0.123671	3291
	8712	chr1:120111529-120113003	Dbi	0.0910219	0.376997	0.034315	0.034315	Sox10	TRUE	Sox10_extended_+/+	Sox10_extended_+/+_(210g)	Sox10_extended_+/+_(310r)	1.66659	1	0.296503	4008
	8713	chr12:103213879-103215340	Prima1	0.0387142	0.306757	0.0118758	0.0118758	Sox10	TRUE	Sox10_extended_+/+	Sox10_extended_+/+_(210g)	Sox10_extended_+/+_(310r)	1.39457	1	0.250311	6871
	8714	chr2:97543328-97545056	Lrrc4c	0.163846	0.597504	0.0978984	0.0978984	Sox10	TRUE	Sox10_extended_+/+	Sox10_extended_+/+_(210g)	Sox10_extended_+/+_(310r)	1.23244	1	0.374318	374
	8715	chr15:79201564-79202254	Gm10863	0.0345281	0.427705	0.0147678	0.0147678	Sox10	TRUE	Sox10_extended_+/+	Sox10_extended_+/+_(210g)	Sox10_extended_+/+_(310r)	0.982308	1	0.295157	6743
	8716	chr5:43289849-43291304	Cpeb2	0.0774743	0.170955	0.0132446	0.0132446	Sox10	TRUE	Sox10_extended_+/+	Sox10_extended_+/+_(210g)	Sox10_extended_+/+_(310r)	1.18718	1	0.234728	3330
	8717	chr8:115705693-115708386	Maf	0.0774944	0.398225	0.0308602	0.0308602	Sox10	TRUE	Sox10_extended_+/+	Sox10_extended_+/+_(210g)	Sox10_extended_+/+_(310r)	2.13533	1	0.356733	1612
	8718	chr4:135363052-135363597	Ncmap	0.143026	0.326615	0.0467144	0.0467144	Sox10	TRUE	Sox10_extended_+/+	Sox10_extended_+/+_(210g)	Sox10_extended_+/+_(310r)	0.986141	1	0.231845	1586
	8719	chr14:103777682-103779316	Ednrb	0.100321	0.383741	0.0384974	0.0384974	Sox10	TRUE	Sox10_extended_+/+	Sox10_extended_+/+_(210g)	Sox10_extended_+/+_(310r)	0.815367	1	0.23945	1614
	8720	chr16:85898282-85901855	Adamts5	0.156401	0.48351	0.0756213	0.0756213	Sox10	TRUE	Sox10_extended_+/+	Sox10_extended_+/+_(210g)	Sox10_extended_+/+_(310r)	1.4326	1	0.324658	1120
	8721	chr10:116425774-116427338	Kcnmb4	0.0336499	0.128056	0.00430907	0.00430907	Sox10	TRUE	Sox10_extended_+/+	Sox10_extended_+/+_(210g)	Sox10_extended_+/+_(310r)	0.702435	1	0.118167	8731
	8722	chr7:44383141-44385033	Josd2	0.0255721	0.127243	0.00325388	0.00325388	Sox10	TRUE	Sox10_extended_+/+	Sox10_extended_+/+_(210g)	Sox10_extended_+/+_(310r)	0.795829	1	0.111786	12541
	8723	chr7:4123540-4124968	9430041J12Rik	0.168984	0.410143	0.0693077	0.0693077	Sox10	TRUE	Sox10_extended_+/+	Sox10_extended_+/+_(210g)	Sox10_extended_+/+_(310r)	1.15545	1	0.28356	409
	8724	chr5:103435711-103436826	Gm42620	0.0847669	0.0673075	0.00570546	0.00570546	Sox10	TRUE	Sox10_extended_+/+	Sox10_extended_+/+_(210g)	Sox10_extended_+/+_(310r)	0.608819	1	0.0523221	3511
	8725	chr18:82553278-82554479	Mbp	0.0603665	0.548911	0.0331358	0.0331358	Sox10	TRUE	Sox10_extended_+/+	Sox10_extended_+/+_(210g)	Sox10_extended_+/+_(310r)	1.26548	1	0.358238	5111
	8726	chr5:81324340-81325133	Adgrl3	0.0574152	0.278224	0.0159743	0.0159743	Sox10	TRUE	Sox10_extended_+/+	Sox10_extended_+/+_(210g)	Sox10_extended_+/+_(310r)	1.28383	1	0.289133	6248
	8727	chr15:25787378-25788154	Retreg1	0.0370737	0.183673	0.00680944	0.00680944	Sox10	TRUE	Sox10_extended_+/+	Sox10_extended_+/+_(210g)	Sox10_extended_+/+_(310r)	1.52751	1	0.260236	10474
	8728	chr2:80446124-80448585	Frzb	0.0570248	0.120431	0.00686756	0.00686756	Sox10	TRUE	Sox10_extended_+/+	Sox10_extended_+/+_(210g)	Sox10_extended_+/+_(310r)	1.46583	1	0.178864	10582
	8729	chr6:6191980-6192501	Slc25a13	0.101147	0.301282	0.0304738	0.0304738	Sox10	TRUE	Sox10_extended_+/+	Sox10_extended_+/+_(210g)	Sox10_extended_+/+_(310r)	0.924124	1	0.222754	1881
	8730	chr13:75942858-75944198	Rhobtb3	0.0740949	0.236938	0.0175559	0.0175559	Sox10	TRUE	Sox10_extended_+/+	Sox10_extended_+/+_(210g)	Sox10_extended_+/+_(310r)	1.32232	1	0.270222	4468
	8731	chr7:24486547-24486874	Cadm4	0.058611	0.216755	0.0127042	0.0127042	Sox10	TRUE	Sox10_extended_+/+	Sox10_extended_+/+_(210g)	Sox10_extended_+/+_(310r)	0.933922	1	0.219181	9738
	8732	chr1:39941808-39942131	Map4k4	0.0554394	0.206098	0.0114259	0.0114259	Sox10	TRUE	Sox10_extended_+/+	Sox10_extended_+/+_(210g)	Sox10_extended_+/+_(310r)	0.601343	1	0.135322	11809
	8733	chr19:59041218-59042030	Hspa12a	0.0201238	0.239186	0.00481334	0.00481334	Sox10	TRUE	Sox10_extended_+/+	Sox10_extended_+/+_(210g)	Sox10_extended_+/+_(310r)	0.735943	1	0.201188	13324
	8734	chr12:86931161-86932868	Cipc	0.0168733	0.08486	0.00143187	0.00143187	Sox10	TRUE	Sox10_extended_+/+	Sox10_extended_+/+_(210g)	Sox10_extended_+/+_(310r)	1.14502	1	0.177052	12763
	8735	chr2:170388003-170388413	Bcas1os2	0.0963929	0.204555	0.0197177	0.0197177	Sox10	TRUE	Sox10_extended_+/+	Sox10_extended_+/+_(210g)	Sox10_extended_+/+_(310r)	0.961144	1	0.177185	4161
	8736	chr17:10334481-10336099	Qk	0.044356	0.620036	0.0275023	0.0275023	Sox10	TRUE	Sox10_extended_+/+	Sox10_extended_+/+_(210g)	Sox10_extended_+/+_(310r)	2.13618	1	0.414521	1749
	8737	chr14:54332230-54332815	Abhd4	0.0866994	0.0990383	0.00858656	0.00858656	Sox10	TRUE	Sox10_extended_+/+	Sox10_extended_+/+_(210g)	Sox10_extended_+/+_(310r)	1.91052	1	0.164276	1275
	8738	chr10:63472382-63472954	Ctnna3	0.0340347	0.366216	0.012464	0.012464	Sox10	TRUE	Sox10_extended_+/+	Sox10_extended_+/+_(210g)	Sox10_extended_+/+_(310r)	1.13198	1	0.322869	12775
	8739	chr17:52668019-52669839	Kcnh8	0.0197648	0.260822	0.0051551	0.0051551	Sox10	TRUE	Sox10_extended_+/+	Sox10_extended_+/+_(210g)	Sox10_extended_+/+_(310r)	1.40249	1	0.291442	11791
	8740	chr2:164385853-164386427	Sdc4	0.0633835	0.271668	0.0172192	0.0172192	Sox10	TRUE	Sox10_extended_+/+	Sox10_extended_+/+_(210g)	Sox10_extended_+/+_(310r)	1.13146	1	0.183611	6890
	8741	chr3:33089707-33090625	Pex5l	0.0411604	0.292329	0.0120324	0.0120324	Sox10	TRUE	Sox10_extended_+/+	Sox10_extended_+/+_(210g)	Sox10_extended_+/+_(310r)	0.924958	1	0.266326	11558
	8742	chr3:107159048-107160654	Kcna2	0.126962	0.368186	0.0467456	0.0467456	Sox10	TRUE	Sox10_extended_+/+	Sox10_extended_+/+_(210g)	Sox10_extended_+/+_(310r)	1.07112	1	0.244884	2087
	8743	chr11:55423580-55424394	Sparc	0.020274	0.342876	0.00695146	0.00695146	Sox10	TRUE	Sox10_extended_+/+	Sox10_extended_+/+_(210g)	Sox10_extended_+/+_(310r)	0.823146	1	0.280269	7704
	8744	chr1:69105270-69108873	Erbb4	0.160966	0.239736	0.0385893	0.0385893	Sox10	TRUE	Sox10_extended_+/+	Sox10_extended_+/+_(210g)	Sox10_extended_+/+_(310r)	0.878674	1	0.199334	1005
	8745	chr18:12785588-12786063	Osbpl1a	0.00877088	0.0527729	0.000462865	0.000462865	Sox10	TRUE	Sox10_extended_+/+	Sox10_extended_+/+_(210g)	Sox10_extended_+/+_(310r)	1.55073	1	0.105397	14629
	8746	chr6:98046507-98047160	Mitf	0.0219569	0.11234	0.00246663	0.00246663	Sox10	TRUE	Sox10_extended_+/+	Sox10_extended_+/+_(210g)	Sox10_extended_+/+_(310r)	0.866249	1	0.123071	12568
	8747	chr17:10484008-10484523	Pacrg	0.0403584	0.104533	0.00421877	0.00421877	Sox10	TRUE	Sox10_extended_+/+	Sox10_extended_+/+_(210g)	Sox10_extended_+/+_(310r)	3.14095	1	0.240038	735
	8748	chr12:102632250-102634134	Itpk1	0.0131269	0.0641875	0.000842584	0.000842584	Sox10	TRUE	Sox10_extended_+/+	Sox10_extended_+/+_(210g)	Sox10_extended_+/+_(310r)	0.727756	1	0.123671	14455
	8749	chr11:73283989-73285021	Ctns	0.056949	0.123508	0.00703366	0.00703366	Sox10	TRUE	Sox10_extended_+/+	Sox10_extended_+/+_(210g)	Sox10_extended_+/+_(310r)	0.824393	1	0.18012	2739
	8750	chr17:27141493-27142537	Itpr3	0.0332146	0.191258	0.00635255	0.00635255	Sox10	TRUE	Sox10_extended_+/+	Sox10_extended_+/+_(210g)	Sox10_extended_+/+_(310r)	0.956054	1	0.211628	11815
	8751	chr10:89434657-89435182	Gas2l3	0.135674	0.366712	0.0497532	0.0497532	Sox10	TRUE	Sox10_extended_+/+	Sox10_extended_+/+_(210g)	Sox10_extended_+/+_(310r)	1.15954	1	0.294545	407
	8752	chr3:123446386-123448693	Prss12	0.130543	0.284224	0.0371036	0.0371036	Sox10	TRUE	Sox10_extended_+/+	Sox10_extended_+/+_(210g)	Sox10_extended_+/+_(310r)	0.736133	1	0.193846	2082
	8753	chr17:10398689-10399107	Pacrg	0.020017	0.0879361	0.00176022	0.00176022	Sox10	TRUE	Sox10_extended_+/+	Sox10_extended_+/+_(210g)	Sox10_extended_+/+_(310r)	3.14095	1	0.240038	9722
	8754	chr2:148889620-148890666	Cst3	0.0795155	0.198907	0.0158162	0.0158162	Sox10	TRUE	Sox10_extended_+/+	Sox10_extended_+/+_(210g)	Sox10_extended_+/+_(310r)	1.12498	1	0.210375	6514
	8755	chr1:74294959-74296919	Pnkd	0.0341413	0.0611039	0.00208616	0.00208616	Sox10	TRUE	Sox10_extended_+/+	Sox10_extended_+/+_(210g)	Sox10_extended_+/+_(310r)	1.39814	1	0.167962	6635
	8756	chr14:61599232-61600760	Trim13	0.134474	0.0678033	0.00911777	0.00911777	Sox10	TRUE	Sox10_extended_+/+	Sox10_extended_+/+_(210g)	Sox10_extended_+/+_(310r)	0.600239	1	0.0981341	1733
	8757	chr7:24480149-24483025	Kcnn4	0.0263969	0.158525	0.00418456	0.00418456	Sox10	TRUE	Sox10_extended_+/+	Sox10_extended_+/+_(210g)	Sox10_extended_+/+_(310r)	0.740884	1	0.1796	288
	8758	chr6:83857328-83857985	Paip2b	0.0726273	0.078557	0.00570538	0.00570538	Sox10	TRUE	Sox10_extended_+/+	Sox10_extended_+/+_(210g)	Sox10_extended_+/+_(310r)	0.705954	1	0.124094	2428
	8759	chr12:111951397-111952102	Zfyve21	0.022437	0.0879746	0.00197389	0.00197389	Sox10	TRUE	Sox10_extended_+/+	Sox10_extended_+/+_(210g)	Sox10_extended_+/+_(310r)	1.55447	1	0.13079	10477
	8760	chr4:96581650-96582022	Cyp2j6	0.138824	0.346753	0.0481377	0.0481377	Sox10	TRUE	Sox10_extended_+/+	Sox10_extended_+/+_(210g)	Sox10_extended_+/+_(310r)	1.19036	1	0.286071	1675
	8761	chr8:94118984-94119394	Mt3	0.0752723	0.184702	0.0139029	0.0139029	Sox10	TRUE	Sox10_extended_+/+	Sox10_extended_+/+_(210g)	Sox10_extended_+/+_(310r)	0.995556	1	0.186178	9351
	8762	chr13:75920185-75920630	Rhobtb3	0.185113	0.355227	0.0657572	0.0657572	Sox10	TRUE	Sox10_extended_+/+	Sox10_extended_+/+_(210g)	Sox10_extended_+/+_(310r)	1.32232	1	0.270222	34
	8763	chr9:50751860-50753390	Cryab	0.125168	0.265042	0.0331749	0.0331749	Sox10	TRUE	Sox10_extended_+/+	Sox10_extended_+/+_(210g)	Sox10_extended_+/+_(310r)	1.00711	1	0.274121	2157
	8764	chr1:80636972-80638328	Dock10	0.0433753	0.241359	0.010469	0.010469	Sox10	TRUE	Sox10_extended_+/+	Sox10_extended_+/+_(210g)	Sox10_extended_+/+_(310r)	0.901625	1	0.246231	10601
	8765	chr1:39902459-39902867	Map4k4	0.0649068	0.197577	0.0128241	0.0128241	Sox10	TRUE	Sox10_extended_+/+	Sox10_extended_+/+_(210g)	Sox10_extended_+/+_(310r)	0.601343	1	0.135322	3648
	8766	chr9:29585401-29586550	Ntm	0.0110122	0.117247	0.00129115	0.00129115	Sox10	TRUE	Sox10_extended_+/+	Sox10_extended_+/+_(210g)	Sox10_extended_+/+_(310r)	0.881931	1	0.159017	14586
	8767	chr2:148861288-148862031	Cst3	0.0699381	0.30184	0.0211101	0.0211101	Sox10	TRUE	Sox10_extended_+/+	Sox10_extended_+/+_(210g)	Sox10_extended_+/+_(310r)	1.12498	1	0.210375	2658
	8768	chr6:126761239-126761848	Kcna1	0.0578923	0.260088	0.0150571	0.0150571	Sox10	TRUE	Sox10_extended_+/+	Sox10_extended_+/+_(210g)	Sox10_extended_+/+_(310r)	1.10911	1	0.267097	8280
	8769	chr4:56846703-56847370	Ctnnal1	0.0700798	0.308227	0.0216005	0.0216005	Sox10	TRUE	Sox10_extended_+/+	Sox10_extended_+/+_(210g)	Sox10_extended_+/+_(310r)	1.9725	1	0.284612	7217
	8770	chr19:10073387-10073780	Fads2	0.0465209	0.260461	0.0121169	0.0121169	Sox10	TRUE	Sox10_extended_+/+	Sox10_extended_+/+_(210g)	Sox10_extended_+/+_(310r)	0.713112	1	0.206036	9571
	8771	chr14:48086804-48087132	Peli2	0.0719473	0.349991	0.0251809	0.0251809	Sox10	TRUE	Sox10_extended_+/+	Sox10_extended_+/+_(210g)	Sox10_extended_+/+_(310r)	1.14799	1	0.255185	6565
	8772	chr4:6989127-6991774	Tox	0.11105	0.551374	0.0612299	0.0612299	Sox10	TRUE	Sox10_extended_+/+	Sox10_extended_+/+_(210g)	Sox10_extended_+/+_(310r)	1.335	1	0.358023	2049
	8773	chr7:45530278-45530840	Snrnp70	0.0490743	0.14847	0.00728608	0.00728608	Sox10	TRUE	Sox10_extended_+/+	Sox10_extended_+/+_(210g)	Sox10_extended_+/+_(310r)	0.718303	1	0.108462	11913
	8774	chr7:4123540-4124968	Leng9	0.116033	0.0876928	0.0101753	0.0101753	Sox10	TRUE	Sox10_extended_+/+	Sox10_extended_+/+_(210g)	Sox10_extended_+/+_(310r)	1.99557	1	0.178466	627
	8775	chr2:164493732-164494591	Sdc4	0.0276423	0.25689	0.00710104	0.00710104	Sox10	TRUE	Sox10_extended_+/+	Sox10_extended_+/+_(210g)	Sox10_extended_+/+_(310r)	1.13146	1	0.183611	9565
	8776	chr11:73201287-73201847	Shpk	0.0590802	0.21638	0.0127838	0.0127838	Sox10	TRUE	Sox10_extended_+/+	Sox10_extended_+/+_(210g)	Sox10_extended_+/+_(310r)	0.764019	1	0.177832	5783
	8777	chr1:171150063-171151332	Mpz	0.0158452	0.152118	0.00241033	0.00241033	Sox10	TRUE	Sox10_extended_+/+	Sox10_extended_+/+_(210g)	Sox10_extended_+/+_(310r)	1.08754	1	0.34282	12543
	8778	chr12:119237566-119239185	Itgb8	0.0931473	0.57865	0.0538997	0.0538997	Sox10	TRUE	Sox10_extended_+/+	Sox10_extended_+/+_(210g)	Sox10_extended_+/+_(310r)	1.89423	1	0.419962	1735
	8779	chr7:45530278-45530840	Plekha4	0.179232	0.516863	0.0926386	0.0926386	Sox10	TRUE	Sox10_extended_+/+	Sox10_extended_+/+_(210g)	Sox10_extended_+/+_(310r)	2.66486	1	0.407828	500
	8780	chr3:108372253-108372884	Sort1	0.0822131	0.24097	0.0198109	0.0198109	Sox10	TRUE	Sox10_extended_+/+	Sox10_extended_+/+_(210g)	Sox10_extended_+/+_(310r)	0.664415	1	0.174928	7924
	8781	chr4:56846703-56847370	Tmem245	0.0687744	0.377372	0.0259535	0.0259535	Sox10	TRUE	Sox10_extended_+/+	Sox10_extended_+/+_(210g)	Sox10_extended_+/+_(310r)	2.67068	1	0.306104	4431
	8782	chr17:88629376-88630415	Lhcgr	0.0135398	0.156624	0.00212066	0.00212066	Sox10	TRUE	Sox10_extended_+/+	Sox10_extended_+/+_(210g)	Sox10_extended_+/+_(310r)	0.70145	1	0.228109	8587
	8783	chr2:170218469-170221507	Bcas1os2	0.0190529	0.0731685	0.00139408	0.00139408	Sox10	TRUE	Sox10_extended_+/+	Sox10_extended_+/+_(210g)	Sox10_extended_+/+_(310r)	0.961144	1	0.177185	6759
	8784	chr6:126668310-126670226	Kcna1	0.111131	0.462367	0.0513834	0.0513834	Sox10	TRUE	Sox10_extended_+/+	Sox10_extended_+/+_(210g)	Sox10_extended_+/+_(310r)	1.10911	1	0.267097	2552
	8785	chr2:124638725-124640084	Sema6d	0.0392494	0.428508	0.0168187	0.0168187	Sox11	TRUE	Sox11_extended_+/+	Sox11_extended_+/+_(44g)	Sox11_extended_+/+_(42r)	0.659941	1	0.187326	530
	8786	chr4:107716259-107718885	Lrp8	0.188751	0.523103	0.0987361	0.0987361	Sox11	TRUE	Sox11_extended_+/+	Sox11_extended_+/+_(44g)	Sox11_extended_+/+_(42r)	0.745154	1	0.229801	531
	8787	chr18:46219018-46221018	Trim36	0.130025	0.722237	0.093909	0.093909	Sox11	TRUE	Sox11_extended_+/+	Sox11_extended_+/+_(44g)	Sox11_extended_+/+_(42r)	0.557469	1	0.321218	1993
	8788	chr2:33023659-33026772	Garnl3	0.093831	0.642508	0.0602872	0.0602872	Sox11	TRUE	Sox11_extended_+/+	Sox11_extended_+/+_(44g)	Sox11_extended_+/+_(42r)	0.788927	1	0.296382	2256
	8789	chr3:127260052-127261159	Ank2	0.00903879	0.627001	0.00566733	0.00566733	Sox11	TRUE	Sox11_extended_+/+	Sox11_extended_+/+_(44g)	Sox11_extended_+/+_(42r)	0.854896	1	0.288887	14043
	8790	chr5:27565113-27566771	Dpp6	0.0499001	0.768906	0.0383685	0.0383685	Sox11	TRUE	Sox11_extended_+/+	Sox11_extended_+/+_(44g)	Sox11_extended_+/+_(42r)	0.63284	1	0.358521	9136
	8791	chr18:31315253-31317602	Syt4	0.0713545	0.372853	0.0266047	0.0266047	Sox11	TRUE	Sox11_extended_+/+	Sox11_extended_+/+_(44g)	Sox11_extended_+/+_(42r)	0.679277	1	0.197592	7136
	8792	chr14:77647815-77650076	Enox1	0.0333371	0.625329	0.0208466	0.0208466	Sox11	TRUE	Sox11_extended_+/+	Sox11_extended_+/+_(44g)	Sox11_extended_+/+_(42r)	2.03711	1	0.322545	3229
	8793	chr5:139128482-139130611	Prkar1b	0.0974691	0.40631	0.0396027	0.0396027	Sox11	TRUE	Sox11_extended_+/+	Sox11_extended_+/+_(44g)	Sox11_extended_+/+_(42r)	0.605013	1	0.188269	4394
	8794	chr4:151127821-151131244	Camta1	0.0803099	0.498997	0.0400744	0.0400744	Sox11	TRUE	Sox11_extended_+/+	Sox11_extended_+/+_(44g)	Sox11_extended_+/+_(42r)	0.7375	1	0.254977	49
	8795	chr17:84748338-84749874	Lrpprc	0.0855943	0.305176	0.0261213	0.0261213	Sox11	TRUE	Sox11_extended_+/+	Sox11_extended_+/+_(44g)	Sox11_extended_+/+_(42r)	1.17471	1	0.120052	3546
	8796	chr5:16091651-16093728	Cacna2d1	0.0709408	0.649622	0.0460847	0.0460847	Sox11	TRUE	Sox11_extended_+/+	Sox11_extended_+/+_(44g)	Sox11_extended_+/+_(42r)	0.877145	1	0.36236	6362
	8797	chr6:67189995-67191839	E230016M11Rik	0.0748786	0.317085	0.0237429	0.0237429	Sox11	TRUE	Sox11_extended_+/+	Sox11_extended_+/+_(44g)	Sox11_extended_+/+_(42r)	1.59567	1	0.156771	3484
	8798	chr10:83293296-83295462	Slc41a2	0.0260735	0.398789	0.0103978	0.0103978	Sox11	TRUE	Sox11_extended_+/+	Sox11_extended_+/+_(44g)	Sox11_extended_+/+_(42r)	0.603473	1	0.161906	12842
	8799	chr7:129537854-129540178	Plpp4	0.0919301	0.3253	0.0299048	0.0299048	Sox11	TRUE	Sox11_extended_+/+	Sox11_extended_+/+_(44g)	Sox11_extended_+/+_(42r)	0.586081	1	0.1682	5458
	8800	chr12:117370156-117371672	Ptprn2	0.0579419	0.577525	0.0334629	0.0334629	Sox11	TRUE	Sox11_extended_+/+	Sox11_extended_+/+_(44g)	Sox11_extended_+/+_(42r)	2.11877	1	0.306149	1722
	8801	chr2:33023659-33026772	Ralgps1	0.116067	0.422215	0.0490052	0.0490052	Sox11	TRUE	Sox11_extended_+/+	Sox11_extended_+/+_(44g)	Sox11_extended_+/+_(42r)	1.18576	1	0.187002	1242
	8802	chr5:106925475-106928073	Gm33474	0.0552125	0.145371	0.00802632	0.00802632	Sox11	TRUE	Sox11_extended_+/+	Sox11_extended_+/+_(44g)	Sox11_extended_+/+_(42r)	1.34254	1	0.116764	5617
	8803	chr8:83164900-83166644	Tbc1d9	0.122969	0.466	0.0573035	0.0573035	Sox11	TRUE	Sox11_extended_+/+	Sox11_extended_+/+_(44g)	Sox11_extended_+/+_(42r)	0.580914	1	0.209683	242
	8804	chr12:74302552-74304758	Syt16	0.0437347	0.345238	0.0150989	0.0150989	Sox11	TRUE	Sox11_extended_+/+	Sox11_extended_+/+_(44g)	Sox11_extended_+/+_(42r)	0.633675	1	0.151429	9391
	8805	chr3:107436025-107437950	Kcnc4	0.0511038	0.318675	0.0162855	0.0162855	Sox11	TRUE	Sox11_extended_+/+	Sox11_extended_+/+_(44g)	Sox11_extended_+/+_(42r)	0.740947	1	0.168737	6525
	8806	chr13:104996832-105000123	Rgs7bp	0.0523922	0.562327	0.0294615	0.0294615	Sox11	TRUE	Sox11_extended_+/+	Sox11_extended_+/+_(44g)	Sox11_extended_+/+_(42r)	1.05411	1	0.287403	7674
	8807	chr7:121621995-121624069	Usp31	0.0851634	0.369412	0.0314604	0.0314604	Sox11	TRUE	Sox11_extended_+/+	Sox11_extended_+/+_(44g)	Sox11_extended_+/+_(42r)	0.596488	1	0.199219	1477
	8808	chr2:20698222-20699396	Arhgap21	0.0930941	0.506651	0.0471662	0.0471662	Sox11	TRUE	Sox11_extended_+/+	Sox11_extended_+/+_(44g)	Sox11_extended_+/+_(42r)	0.606601	1	0.224347	5195
	8809	chr4:9442611-9445018	Clvs1	0.114516	0.49113	0.0562421	0.0562421	Sox11	TRUE	Sox11_extended_+/+	Sox11_extended_+/+_(44g)	Sox11_extended_+/+_(42r)	1.29154	1	0.197557	2273
	8810	chr1:192861435-192863084	Syt14	0.124775	0.641367	0.0800267	0.0800267	Sox11	TRUE	Sox11_extended_+/+	Sox11_extended_+/+_(44g)	Sox11_extended_+/+_(42r)	0.752418	1	0.287864	1709
	8811	chr5:130991158-130993426	Galnt17	0.0511003	0.572128	0.0292359	0.0292359	Sox11	TRUE	Sox11_extended_+/+	Sox11_extended_+/+_(44g)	Sox11_extended_+/+_(42r)	1.03306	1	0.264087	4502
	8812	chr8:46512022-46513145	Casp3	0.0501291	0.213938	0.0107245	0.0107245	Sox11	TRUE	Sox11_extended_+/+	Sox11_extended_+/+_(44g)	Sox11_extended_+/+_(42r)	1.14613	1	0.055938	7065
	8813	chr3:118429945-118431751	Gm26871	0.0983283	0.790993	0.077777	0.077777	Sox11	TRUE	Sox11_extended_+/+	Sox11_extended_+/+_(44g)	Sox11_extended_+/+_(42r)	2.95617	1	0.377789	1262
	8814	chr4:45260478-45262327	Frmpd1	0.0695129	0.61376	0.0426642	0.0426642	Sox11	TRUE	Sox11_extended_+/+	Sox11_extended_+/+_(44g)	Sox11_extended_+/+_(42r)	0.618251	1	0.239141	8012
	8815	chr11:80871823-80873490	Asic2	0.00403602	0.729696	0.00294507	0.00294507	Sox11	TRUE	Sox11_extended_+/+	Sox11_extended_+/+_(44g)	Sox11_extended_+/+_(42r)	3.32624	1	0.362615	6447
	8816	chr18:34840089-34842521	Fam53c	0.0448266	0.194813	0.00873281	0.00873281	Sox11	TRUE	Sox11_extended_+/+	Sox11_extended_+/+_(44g)	Sox11_extended_+/+_(42r)	0.722623	1	0.1144	8941
	8817	chr17:46604812-46606327	Ttbk1	0.0541794	0.407848	0.022097	0.022097	Sox11	TRUE	Sox11_extended_+/+	Sox11_extended_+/+_(44g)	Sox11_extended_+/+_(42r)	0.737306	1	0.179013	5664
	8818	chr12:34155389-34156775	Hdac9	0.0319168	0.619012	0.0197569	0.0197569	Sox11	TRUE	Sox11_extended_+/+	Sox11_extended_+/+_(44g)	Sox11_extended_+/+_(42r)	0.575113	1	0.325651	5181
	8819	chr15:39692192-39694064	Rims2	0.115611	0.645967	0.0746807	0.0746807	Sox11	TRUE	Sox11_extended_+/+	Sox11_extended_+/+_(44g)	Sox11_extended_+/+_(42r)	0.681591	1	0.330457	369
	8820	chr19:16961071-16962780	Prune2	0.0947988	0.761962	0.0722331	0.0722331	Sox11	TRUE	Sox11_extended_+/+	Sox11_extended_+/+_(44g)	Sox11_extended_+/+_(42r)	2.96922	1	0.370672	462
	8821	chr2:65938217-65940200	Csrnp3	0.0367851	0.587008	0.0215931	0.0215931	Sox11	TRUE	Sox11_extended_+/+	Sox11_extended_+/+_(44g)	Sox11_extended_+/+_(42r)	0.567153	1	0.260933	10553
	8822	chr7:96209777-96213496	Tenm4	0.0510233	0.642545	0.0327848	0.0327848	Sox11	TRUE	Sox11_extended_+/+	Sox11_extended_+/+_(44g)	Sox11_extended_+/+_(42r)	0.69268	1	0.296988	8882
	8823	chr18:34840089-34842521	Reep2	0.0329365	0.203358	0.00669788	0.00669788	Sox11	TRUE	Sox11_extended_+/+	Sox11_extended_+/+_(44g)	Sox11_extended_+/+_(42r)	1.11497	1	0.165897	8926
	8824	chr7:57700183-57701456	Gabrb3	0.0973468	0.671668	0.0653847	0.0653847	Sox11	TRUE	Sox11_extended_+/+	Sox11_extended_+/+_(44g)	Sox11_extended_+/+_(42r)	0.885432	1	0.323938	2615
	8825	chr12:52699879-52703092	Akap6	0.105705	0.707526	0.0747889	0.0747889	Sox11	TRUE	Sox11_extended_+/+	Sox11_extended_+/+_(44g)	Sox11_extended_+/+_(42r)	2.14005	1	0.337348	1359
	8826	chr18:46219018-46221018	Ccdc112	0.0443913	0.24028	0.0106663	0.0106663	Sox11	TRUE	Sox11_extended_+/+	Sox11_extended_+/+_(44g)	Sox11_extended_+/+_(42r)	1.15656	1	0.0923759	6449
	8827	chr4:111626204-111628097	Agbl4	0.021812	0.685241	0.0149464	0.0149464	Sox11	TRUE	Sox11_extended_+/+	Sox11_extended_+/+_(44g)	Sox11_extended_+/+_(42r)	0.844236	1	0.305518	12300
	8828	chr8:94249484-94251052	Nup93	0.0341397	0.674588	0.0230303	0.0230303	Sox11	TRUE	Sox11_extended_+/+	Sox11_extended_+/+_(44g)	Sox11_extended_+/+_(42r)	1.13441	1	0.321358	8774
	8829	chr18:34697533-34698790	Fam53c	0.0324522	0.0569138	0.00184698	0.00184698	Sox11	TRUE	Sox11_extended_+/+	Sox11_extended_+/+_(44g)	Sox11_extended_+/+_(42r)	0.722623	1	0.1144	10806
	8830	chr4:119021935-119022424	Slc2a1	0.0257157	0.107081	0.00275367	0.00275367	Sox17	TRUE	Sox17_extended_+/+	Sox17_extended_+/+_(36g)	Sox17_extended_+/+_(38r)	1.05782	1	0.212153	6959
	8831	chr18:12425056-12425532	Lama3	0.0380254	0.215439	0.00819216	0.00819216	Sox17	TRUE	Sox17_extended_+/+	Sox17_extended_+/+_(36g)	Sox17_extended_+/+_(38r)	0.811793	1	0.426282	9497
	8832	chr7:141008537-141010068	Ifitm3	0.0404662	0.177892	0.00719863	0.00719863	Sox17	TRUE	Sox17_extended_+/+	Sox17_extended_+/+_(36g)	Sox17_extended_+/+_(38r)	0.871918	1	0.228184	7913
	8833	chr18:31936736-31937161	Lims2	0.127485	0.227417	0.0289923	0.0289923	Sox17	TRUE	Sox17_extended_+/+	Sox17_extended_+/+_(36g)	Sox17_extended_+/+_(38r)	0.653222	1	0.132528	973
	8834	chr4:136133892-136136449	Id3	0.0732771	0.339531	0.0248799	0.0248799	Sox17	TRUE	Sox17_extended_+/+	Sox17_extended_+/+_(36g)	Sox17_extended_+/+_(38r)	0.88641	1	0.173058	1939
	8835	chr1:66251478-66252591	Map2	0.0456053	0.2221	0.0101289	0.0101289	Sox17	TRUE	Sox17_extended_+/+	Sox17_extended_+/+_(36g)	Sox17_extended_+/+_(38r)	0.725602	1	0.213704	7498
	8836	chr7:89773655-89774192	Me3	0.0484057	0.108726	0.00526296	0.00526296	Sox17	TRUE	Sox17_extended_+/+	Sox17_extended_+/+_(36g)	Sox17_extended_+/+_(38r)	1.15397	1	0.117625	7920
	8837	chr18:69196501-69198925	Tcf4	0.0353653	0.323891	0.0114545	0.0114545	Sox17	TRUE	Sox17_extended_+/+	Sox17_extended_+/+_(36g)	Sox17_extended_+/+_(38r)	1.12317	1	0.329569	6421
	8838	chr3:131085859-131086226	Lef1	0.098654	0.381222	0.037609	0.037609	Sox17	TRUE	Sox17_extended_+/+	Sox17_extended_+/+_(36g)	Sox17_extended_+/+_(38r)	3.04352	1	0.515393	184
	8839	chr2:26578469-26578736	Egfl7	0.0929779	0.371886	0.0345772	0.0345772	Sox17	TRUE	Sox17_extended_+/+	Sox17_extended_+/+_(36g)	Sox17_extended_+/+_(38r)	1.87063	1	0.514912	1792
	8840	chr15:99420445-99421794	Fmnl3	0.0287605	0.0837624	0.00240905	0.00240905	Sox17	TRUE	Sox17_extended_+/+	Sox17_extended_+/+_(36g)	Sox17_extended_+/+_(38r)	0.990862	1	0.238762	10299
	8841	chr3:131110103-131112681	Lef1	0.0252836	0.344328	0.00870584	0.00870584	Sox17	TRUE	Sox17_extended_+/+	Sox17_extended_+/+_(36g)	Sox17_extended_+/+_(38r)	3.04352	1	0.515393	4763
	8842	chr1:131478739-131479312	Srgap2	0.0240165	0.159849	0.00383901	0.00383901	Sox17	TRUE	Sox17_extended_+/+	Sox17_extended_+/+_(36g)	Sox17_extended_+/+_(38r)	0.706326	1	0.174376	11703
	8843	chr12:102742837-102744346	Tmem251	0.0506336	0.0624564	0.00316239	0.00316239	Sox17	TRUE	Sox17_extended_+/+	Sox17_extended_+/+_(36g)	Sox17_extended_+/+_(38r)	0.639639	1	0.0588498	6595
	8844	chr17:24645942-24646131	Slc9a3r2	0.0755098	0.0962141	0.00726511	0.00726511	Sox17	TRUE	Sox17_extended_+/+	Sox17_extended_+/+_(36g)	Sox17_extended_+/+_(38r)	1.8802	1	0.350983	2328
	8845	chr16:18703940-18706754	Cldn5	0.0888393	0.313788	0.0278767	0.0278767	Sox17	TRUE	Sox17_extended_+/+	Sox17_extended_+/+_(36g)	Sox17_extended_+/+_(38r)	2.47276	1	0.546457	153
	8846	chr3:117021877-117022217	Palmd	0.0239625	0.0759325	0.00181953	0.00181953	Sox17	TRUE	Sox17_extended_+/+	Sox17_extended_+/+_(36g)	Sox17_extended_+/+_(38r)	0.692606	1	0.270961	13121
	8847	chr15:84265279-84267543	Parvb	0.0572451	0.350578	0.0200689	0.0200689	Sox17	TRUE	Sox17_extended_+/+	Sox17_extended_+/+_(36g)	Sox17_extended_+/+_(38r)	0.709546	1	0.142636	1820
	8848	chr9:32716040-32716479	Ets1	0.0228372	0.290026	0.00662337	0.00662337	Sox17	TRUE	Sox17_extended_+/+	Sox17_extended_+/+_(36g)	Sox17_extended_+/+_(38r)	2.59167	1	0.373317	1112
	8849	chr12:102742837-102744346	Btbd7	0.0626982	0.107936	0.00676739	0.00676739	Sox17	TRUE	Sox17_extended_+/+	Sox17_extended_+/+_(36g)	Sox17_extended_+/+_(38r)	1.39005	1	0.11878	3254
	8850	chr14:61599232-61600760	Kcnrg	0.0734483	0.061835	0.00454167	0.00454167	Sox17	TRUE	Sox17_extended_+/+	Sox17_extended_+/+_(36g)	Sox17_extended_+/+_(38r)	0.658044	1	0.0669308	9087
	8851	chr13:60848585-60849045	Ctla2a	0.220874	0.237639	0.0524882	0.0524882	Sox17	TRUE	Sox17_extended_+/+	Sox17_extended_+/+_(36g)	Sox17_extended_+/+_(38r)	0.953068	1	0.386281	382
	8852	chr6:85029162-85029961	Exoc6b	0.0196118	0.0663423	0.00130109	0.00130109	Sox17	TRUE	Sox17_extended_+/+	Sox17_extended_+/+_(36g)	Sox17_extended_+/+_(38r)	0.867904	1	0.118453	10644
	8853	chr1:184864217-184865233	C130074G19Rik	0.068687	0.256789	0.0176381	0.0176381	Sox17	TRUE	Sox17_extended_+/+	Sox17_extended_+/+_(36g)	Sox17_extended_+/+_(38r)	1.64953	1	0.370074	3328
	8854	chr5:114796066-114797065	Oasl2	0.0436821	0.124032	0.00541798	0.00541798	Sox17	TRUE	Sox17_extended_+/+	Sox17_extended_+/+_(36g)	Sox17_extended_+/+_(38r)	1.60265	1	0.214327	907
	8855	chr5:114796066-114797065	Ankrd13a	0.0535289	0.317403	0.0169902	0.0169902	Sox17	TRUE	Sox17_extended_+/+	Sox17_extended_+/+_(36g)	Sox17_extended_+/+_(38r)	1.71727	1	0.205969	715
	8856	chr15:38937114-38939175	Cthrc1	0.0738849	0.091094	0.00673047	0.00673047	Sox17	TRUE	Sox17_extended_+/+	Sox17_extended_+/+_(36g)	Sox17_extended_+/+_(38r)	1.18297	1	0.165355	2027
	8857	chr1:4571203-4572318	Sox17	0.0829925	0.309531	0.0256888	0.0256888	Sox17	TRUE	Sox17_extended_+/+	Sox17_extended_+/+_(36g)	Sox17_extended_+/+_(38r)	4.12078	1	1	771
	8858	chr4:122962882-122963239	Mfsd2a	0.0330921	0.237156	0.00784801	0.00784801	Sox17	TRUE	Sox17_extended_+/+	Sox17_extended_+/+_(36g)	Sox17_extended_+/+_(38r)	1.79241	1	0.404919	5501
	8859	chr1:155491166-155492361	Xpr1	0.0942558	0.100341	0.00945777	0.00945777	Sox17	TRUE	Sox17_extended_+/+	Sox17_extended_+/+_(36g)	Sox17_extended_+/+_(38r)	0.971933	1	0.190809	2593
	8860	chr9:32901284-32901732	Ets1	0.04855	0.260514	0.012648	0.012648	Sox17	TRUE	Sox17_extended_+/+	Sox17_extended_+/+_(36g)	Sox17_extended_+/+_(38r)	2.59167	1	0.373317	763
	8861	chr15:79950026-79951138	Pdgfb	0.0759312	0.227983	0.017311	0.017311	Sox17	TRUE	Sox17_extended_+/+	Sox17_extended_+/+_(36g)	Sox17_extended_+/+_(38r)	2.36072	1	0.514428	171
	8862	chr2:74713400-74716276	Hoxd9	0.0337706	0.0738716	0.00249469	0.00249469	Sox17	TRUE	Sox17_extended_+/+	Sox17_extended_+/+_(36g)	Sox17_extended_+/+_(38r)	0.864527	1	0.143316	8493
	8863	chr18:46558482-46559838	Fem1c	0.0483527	0.0531698	0.0025709	0.0025709	Sox17	TRUE	Sox17_extended_+/+	Sox17_extended_+/+_(36g)	Sox17_extended_+/+_(38r)	0.736683	1	0.0634658	5272
	8864	chr4:122922382-122922973	Mfsd2a	0.0813332	0.273203	0.0222205	0.0222205	Sox17	TRUE	Sox17_extended_+/+	Sox17_extended_+/+_(36g)	Sox17_extended_+/+_(38r)	1.79241	1	0.404919	1025
	8865	chr1:184748584-184749505	C130074G19Rik	0.0214781	0.221407	0.00475539	0.00475539	Sox17	TRUE	Sox17_extended_+/+	Sox17_extended_+/+_(36g)	Sox17_extended_+/+_(38r)	1.64953	1	0.370074	3893
	8866	chr5:114796066-114797065	Git2	0.0166124	0.179884	0.0029883	0.0029883	Sox17	TRUE	Sox17_extended_+/+	Sox17_extended_+/+_(36g)	Sox17_extended_+/+_(38r)	1.05254	1	0.184024	2266
	8867	chr1:154029564-154029821	Glul	0.0294998	0.181776	0.00536237	0.00536237	Sox17	TRUE	Sox17_extended_+/+	Sox17_extended_+/+_(36g)	Sox17_extended_+/+_(38r)	1.67687	1	0.236833	5706
	8868	chr2:134871190-134872723	Plcb1	0.124834	0.353299	0.0441038	0.0441038	Sox17	TRUE	Sox17_extended_+/+	Sox17_extended_+/+_(36g)	Sox17_extended_+/+_(38r)	1.15352	1	0.292106	1516
	8869	chr2:132714911-132716826	Gpcpd1	0.0235399	0.199502	0.00469625	0.00469625	Sox17	TRUE	Sox17_extended_+/+	Sox17_extended_+/+_(36g)	Sox17_extended_+/+_(38r)	1.95129	1	0.452795	7965
	8870	chr18:12304883-12306313	Lama3	0.074906	0.228788	0.0171376	0.0171376	Sox17	TRUE	Sox17_extended_+/+	Sox17_extended_+/+_(36g)	Sox17_extended_+/+_(38r)	0.811793	1	0.426282	3353
	8871	chr5:136281306-136282045	Cux1	0.0251412	0.243957	0.00613337	0.00613337	Tead1	TRUE	Tead1_extended_+/+	Tead1_extended_+/+_(120g)	Tead1_extended_+/+_(142r)	2.29786	1	0.245183	8764
	8872	chr7:81858480-81861120	Hdgfl3	0.026776	0.0569166	0.001524	0.001524	Tead1	TRUE	Tead1_extended_+/+	Tead1_extended_+/+_(120g)	Tead1_extended_+/+_(142r)	2.1657	1	0.0936822	9457
	8873	chr9:45380220-45383215	Fxyd6	0.119732	0.191003	0.022869	0.022869	Tead1	TRUE	Tead1_extended_+/+	Tead1_extended_+/+_(120g)	Tead1_extended_+/+_(142r)	0.930796	1	0.10025	261
	8874	chr6:114968345-114970241	Vgll4	0.0181473	0.0545838	0.000990547	0.000990547	Tead1	TRUE	Tead1_extended_+/+	Tead1_extended_+/+_(120g)	Tead1_extended_+/+_(142r)	0.737325	1	0.144217	11410
	8875	chr5:136353026-136353893	Cux1	0.0253313	0.106164	0.00268927	0.00268927	Tead1	TRUE	Tead1_extended_+/+	Tead1_extended_+/+_(120g)	Tead1_extended_+/+_(142r)	2.29786	1	0.245183	5213
	8876	chr9:45369978-45371467	Fxyd6	0.126611	0.241369	0.03056	0.03056	Tead1	TRUE	Tead1_extended_+/+	Tead1_extended_+/+_(120g)	Tead1_extended_+/+_(142r)	0.930796	1	0.10025	3067
	8877	chr4:35113197-35114675	Mob3b	0.0477866	0.389912	0.0186325	0.0186325	Tead1	TRUE	Tead1_extended_+/+	Tead1_extended_+/+_(120g)	Tead1_extended_+/+_(142r)	0.480928	1	0.215576	9894
	8878	chr10:12701631-12703207	Utrn	0.00854017	0.283595	0.00242195	0.00242195	Tead1	TRUE	Tead1_extended_+/+	Tead1_extended_+/+_(120g)	Tead1_extended_+/+_(142r)	4.47584	1	0.363326	5074
	8879	chr1:131478739-131479312	Srgap2	0.0240165	0.159849	0.00383901	0.00383901	Tead1	TRUE	Tead1_extended_+/+	Tead1_extended_+/+_(120g)	Tead1_extended_+/+_(142r)	0.959524	1	0.0975128	15260
	8880	chr7:112595101-112595819	Tead1	0.0201048	0.328618	0.0066068	0.0066068	Tead1	TRUE	Tead1_extended_+/+	Tead1_extended_+/+_(120g)	Tead1_extended_+/+_(142r)	4.9654	1	1	2479
	8881	chr11:3982820-3984830	Gal3st1	0.138755	0.272723	0.0378418	0.0378418	Tead1	TRUE	Tead1_extended_+/+	Tead1_extended_+/+_(120g)	Tead1_extended_+/+_(142r)	0.670779	1	0.176112	710
	8882	chr8:44994791-44995688	Fat1	0.0150948	0.0731088	0.00110356	0.00110356	Tead1	TRUE	Tead1_extended_+/+	Tead1_extended_+/+_(120g)	Tead1_extended_+/+_(142r)	1.00278	1	0.200707	13944
	8883	chr16:33937391-33938085	Itgb5	0.0390026	0.16133	0.0062923	0.0062923	Tead1	TRUE	Tead1_extended_+/+	Tead1_extended_+/+_(120g)	Tead1_extended_+/+_(142r)	0.952443	1	0.149938	6279
	8884	chr19:58288276-58288598	Gfra1	0.129963	0.389774	0.0506563	0.0506563	Tead1	TRUE	Tead1_extended_+/+	Tead1_extended_+/+_(120g)	Tead1_extended_+/+_(142r)	0.702012	1	0.214791	1960
	8885	chr15:97755365-97756455	Rapgef3	0.0685355	0.284411	0.0194922	0.0194922	Tead1	TRUE	Tead1_extended_+/+	Tead1_extended_+/+_(120g)	Tead1_extended_+/+_(142r)	0.773434	1	0.136377	8484
	8886	chr15:97728588-97730652	Rapgef3	0.0412476	0.24074	0.00992996	0.00992996	Tead1	TRUE	Tead1_extended_+/+	Tead1_extended_+/+_(120g)	Tead1_extended_+/+_(142r)	0.773434	1	0.136377	8244
	8887	chr5:66996771-66998129	Limch1	0.0442226	0.446132	0.0197291	0.0197291	Tead1	TRUE	Tead1_extended_+/+	Tead1_extended_+/+_(120g)	Tead1_extended_+/+_(142r)	0.824809	1	0.300561	12471
	8888	chr16:10697958-10699231	Gm46563	0.0112756	0.0558802	0.000630084	0.000630084	Tead1	TRUE	Tead1_extended_+/+	Tead1_extended_+/+_(120g)	Tead1_extended_+/+_(142r)	1.49552	1	0.0671198	13730
	8889	chr11:51289385-51290893	Col23a1	0.0960893	0.250581	0.0240782	0.0240782	Tead1	TRUE	Tead1_extended_+/+	Tead1_extended_+/+_(120g)	Tead1_extended_+/+_(142r)	0.522171	1	0.167	6420
	8890	chr11:108342939-108345332	Cep112	0.0242373	0.0803143	0.0019466	0.0019466	Tead1	TRUE	Tead1_extended_+/+	Tead1_extended_+/+_(120g)	Tead1_extended_+/+_(142r)	0.530846	1	0.148593	8953
	8891	chr17:10369962-10371089	Gm16168	0.0470096	0.363585	0.017092	0.017092	Tead1	TRUE	Tead1_extended_+/+	Tead1_extended_+/+_(120g)	Tead1_extended_+/+_(142r)	0.697773	1	0.248438	12448
	8892	chr7:37745898-37747163	Zfp536	0.0856879	0.509371	0.0436469	0.0436469	Tead1	TRUE	Tead1_extended_+/+	Tead1_extended_+/+_(120g)	Tead1_extended_+/+_(142r)	0.761834	1	0.252228	1585
	8893	chr4:116734338-116734640	Tesk2	0.12708	0.282401	0.0358874	0.0358874	Tead1	TRUE	Tead1_extended_+/+	Tead1_extended_+/+_(120g)	Tead1_extended_+/+_(142r)	0.468484	1	0.18833	2445
	8894	chr11:115956970-115958245	H3f3b	0.0213777	0.0869285	0.00185833	0.00185833	Tead1	TRUE	Tead1_extended_+/+	Tead1_extended_+/+_(120g)	Tead1_extended_+/+_(142r)	0.994245	1	0.108659	11614
	8895	chr2:27885807-27888572	Col5a1	0.0265435	0.172955	0.00459083	0.00459083	Tead1	TRUE	Tead1_extended_+/+	Tead1_extended_+/+_(120g)	Tead1_extended_+/+_(142r)	0.707075	1	0.148654	13951
	8896	chr13:20182082-20184243	Elmo1	0.0160915	0.18502	0.00297726	0.00297726	Tead1	TRUE	Tead1_extended_+/+	Tead1_extended_+/+_(120g)	Tead1_extended_+/+_(142r)	0.696997	1	0.126977	13878
	8897	chr17:10449155-10450285	Qk	0.146807	0.712211	0.104558	0.104558	Tead1	TRUE	Tead1_extended_+/+	Tead1_extended_+/+_(120g)	Tead1_extended_+/+_(142r)	2.58431	1	0.409816	1281
	8898	chr14:47020522-47021141	Samd4	0.0718709	0.303371	0.0218036	0.0218036	Tead1	TRUE	Tead1_extended_+/+	Tead1_extended_+/+_(120g)	Tead1_extended_+/+_(142r)	0.851196	1	0.243294	7419
	8899	chr12:91683219-91686583	Ston2	0.0359046	0.165481	0.00594152	0.00594152	Tead1	TRUE	Tead1_extended_+/+	Tead1_extended_+/+_(120g)	Tead1_extended_+/+_(142r)	0.495957	1	0.142198	14206
	8900	chr7:112595101-112595819	Parva	0.05257	0.314683	0.0165429	0.0165429	Tead1	TRUE	Tead1_extended_+/+	Tead1_extended_+/+_(120g)	Tead1_extended_+/+_(142r)	3.42467	1	0.301532	1480
	8901	chr15:97720050-97720790	Rapgef3	0.0417572	0.293465	0.0122543	0.0122543	Tead1	TRUE	Tead1_extended_+/+	Tead1_extended_+/+_(120g)	Tead1_extended_+/+_(142r)	0.773434	1	0.136377	14469
	8902	chr16:85898282-85901855	Adamts5	0.156401	0.48351	0.0756213	0.0756213	Tead1	TRUE	Tead1_extended_+/+	Tead1_extended_+/+_(120g)	Tead1_extended_+/+_(142r)	0.656556	1	0.22401	1619
	8903	chr16:19760189-19761433	B3gnt5	0.375014	0.223153	0.0836855	0.0836855	Tead1	TRUE	Tead1_extended_+/+	Tead1_extended_+/+_(120g)	Tead1_extended_+/+_(142r)	0.632674	1	0.140571	479
	8904	chr3:145987421-145989095	Syde2	0.0760018	0.113554	0.00863033	0.00863033	Tead1	TRUE	Tead1_extended_+/+	Tead1_extended_+/+_(120g)	Tead1_extended_+/+_(142r)	0.680586	1	0.0987694	6578
	8905	chr7:80634817-80637645	Crtc3	0.0344385	0.107743	0.00371051	0.00371051	Tead1	TRUE	Tead1_extended_+/+	Tead1_extended_+/+_(120g)	Tead1_extended_+/+_(142r)	2.63358	1	0.152541	5949
	8906	chr10:63541504-63542153	Ctnna3	0.114056	0.453897	0.0517696	0.0517696	Tead1	TRUE	Tead1_extended_+/+	Tead1_extended_+/+_(120g)	Tead1_extended_+/+_(142r)	1.55308	1	0.32335	114
	8907	chr1:44551271-44552879	Gulp1	0.181691	0.576421	0.10473	0.10473	Tead1	TRUE	Tead1_extended_+/+	Tead1_extended_+/+_(120g)	Tead1_extended_+/+_(142r)	3.74511	1	0.410436	295
	8908	chr7:126628179-126628661	Eif3c	0.0148007	0.0713088	0.00105542	0.00105542	Tead1	TRUE	Tead1_extended_+/+	Tead1_extended_+/+_(120g)	Tead1_extended_+/+_(142r)	0.517168	1	0.0715381	14725
	8909	chr6:134826051-134826244	Cdkn1b	0.20801	0.224004	0.046595	0.046595	Tead1	TRUE	Tead1_extended_+/+	Tead1_extended_+/+_(120g)	Tead1_extended_+/+_(142r)	0.460103	1	0.174359	622
	8910	chr15:94443509-94444773	Adamts20	0.0977891	0.448874	0.043895	0.043895	Tead1	TRUE	Tead1_extended_+/+	Tead1_extended_+/+_(120g)	Tead1_extended_+/+_(142r)	0.596593	1	0.242747	6056
	8911	chr8:41040812-41042160	Slc7a2	0.0159268	0.112603	0.0017934	0.0017934	Tead1	TRUE	Tead1_extended_+/+	Tead1_extended_+/+_(120g)	Tead1_extended_+/+_(142r)	1.04152	1	0.251328	13674
	8912	chr13:20147103-20148190	Elmo1	0.0625093	0.346114	0.0216353	0.0216353	Tead1	TRUE	Tead1_extended_+/+	Tead1_extended_+/+_(120g)	Tead1_extended_+/+_(142r)	0.696997	1	0.126977	4427
	8913	chr11:89446381-89447819	Ankfn1	0.0832559	0.404593	0.0336847	0.0336847	Tead1	TRUE	Tead1_extended_+/+	Tead1_extended_+/+_(120g)	Tead1_extended_+/+_(142r)	0.518679	1	0.262001	8195
	8914	chr12:77568075-77569387	Fut8	0.0365002	0.303025	0.0110605	0.0110605	Tead1	TRUE	Tead1_extended_+/+	Tead1_extended_+/+_(120g)	Tead1_extended_+/+_(142r)	0.70065	1	0.201749	14169
	8915	chr2:91298953-91299642	1110051M20Rik	0.0140928	0.070669	0.000995924	0.000995924	Tead1	TRUE	Tead1_extended_+/+	Tead1_extended_+/+_(120g)	Tead1_extended_+/+_(142r)	0.707938	1	0.0972677	15366
	8916	chr7:83731314-83732604	Il16	0.0131516	0.426312	0.00560667	0.00560667	Tead1	TRUE	Tead1_extended_+/+	Tead1_extended_+/+_(120g)	Tead1_extended_+/+_(142r)	0.844439	1	0.264623	15353
	8917	chr14:59477621-59479302	Cab39l	0.0305524	0.195653	0.00597768	0.00597768	Tead1	TRUE	Tead1_extended_+/+	Tead1_extended_+/+_(120g)	Tead1_extended_+/+_(142r)	0.530322	1	0.151056	12254
	8918	chr15:67019118-67019549	Ndrg1	0.0967548	0.464243	0.0449177	0.0449177	Tead1	TRUE	Tead1_extended_+/+	Tead1_extended_+/+_(120g)	Tead1_extended_+/+_(142r)	2.14707	1	0.308776	397
	8919	chr7:28357711-28358305	Plekhg2	0.108773	0.191548	0.0208352	0.0208352	Tead1	TRUE	Tead1_extended_+/+	Tead1_extended_+/+_(120g)	Tead1_extended_+/+_(142r)	1.69186	1	0.155641	1630
	8920	chr17:10334481-10336099	Qk	0.044356	0.620036	0.0275023	0.0275023	Tead1	TRUE	Tead1_extended_+/+	Tead1_extended_+/+_(120g)	Tead1_extended_+/+_(142r)	2.58431	1	0.409816	2754
	8921	chr5:144913991-144914766	Smurf1	0.0577029	0.106591	0.00615059	0.00615059	Tead1	TRUE	Tead1_extended_+/+	Tead1_extended_+/+_(120g)	Tead1_extended_+/+_(142r)	1.91289	1	0.132056	1490
	8922	chr7:83737629-83739502	Stard5	0.0451475	0.153857	0.00694628	0.00694628	Tead1	TRUE	Tead1_extended_+/+	Tead1_extended_+/+_(120g)	Tead1_extended_+/+_(142r)	1.27941	1	0.150541	5317
	8923	chr11:89545246-89546652	Ankfn1	0.0773172	0.377036	0.0291513	0.0291513	Tead1	TRUE	Tead1_extended_+/+	Tead1_extended_+/+_(120g)	Tead1_extended_+/+_(142r)	0.518679	1	0.262001	8906
	8924	chr19:56955558-56956364	Afap1l2	0.0904788	0.462623	0.0418576	0.0418576	Tead1	TRUE	Tead1_extended_+/+	Tead1_extended_+/+_(120g)	Tead1_extended_+/+_(142r)	1.34198	1	0.274797	3871
	8925	chr6:126643715-126646260	Kcna1	0.0635375	0.266554	0.0169362	0.0169362	Tead1	TRUE	Tead1_extended_+/+	Tead1_extended_+/+_(120g)	Tead1_extended_+/+_(142r)	0.496989	1	0.225996	8396
	8926	chr1:63953053-63954417	Gm13749	0.0318566	0.063492	0.00202264	0.00202264	Tead1	TRUE	Tead1_extended_+/+	Tead1_extended_+/+_(120g)	Tead1_extended_+/+_(142r)	1.10346	1	0.0501591	13166
	8927	chr4:138972229-138973895	Tmco4	0.0606965	0.0964818	0.0058561	0.0058561	Tead1	TRUE	Tead1_extended_+/+	Tead1_extended_+/+_(120g)	Tead1_extended_+/+_(142r)	0.91578	1	0.129194	12103
	8928	chr4:116739468-116739998	Tesk2	0.0627307	0.221891	0.0139194	0.0139194	Tead1	TRUE	Tead1_extended_+/+	Tead1_extended_+/+_(120g)	Tead1_extended_+/+_(142r)	0.468484	1	0.18833	9711
	8929	chr4:98743782-98744141	Kank4	0.0740388	0.255641	0.0189274	0.0189274	Tead1	TRUE	Tead1_extended_+/+	Tead1_extended_+/+_(120g)	Tead1_extended_+/+_(142r)	2.04936	1	0.172442	1361
	8930	chr15:80201705-80202962	Mgat3	0.0533192	0.187399	0.00999196	0.00999196	Tead1	TRUE	Tead1_extended_+/+	Tead1_extended_+/+_(120g)	Tead1_extended_+/+_(142r)	1.62525	1	0.177313	8245
	8931	chr5:103435711-103436826	Ptpn13	0.0875811	0.424148	0.0371474	0.0371474	Tead1	TRUE	Tead1_extended_+/+	Tead1_extended_+/+_(120g)	Tead1_extended_+/+_(142r)	0.497943	1	0.252424	7164
	8932	chr6:114888692-114889417	Vgll4	0.013511	0.0658313	0.000889444	0.000889444	Tead1	TRUE	Tead1_extended_+/+	Tead1_extended_+/+_(120g)	Tead1_extended_+/+_(142r)	0.737325	1	0.144217	3386
	8933	chr19:10277317-10279864	Dagla	0.0189901	0.113649	0.0021582	0.0021582	Tead1	TRUE	Tead1_extended_+/+	Tead1_extended_+/+_(120g)	Tead1_extended_+/+_(142r)	1.61826	1	0.152175	7832
	8934	chr14:70195994-70196354	Sorbs3	0.0444734	0.154409	0.00686711	0.00686711	Tead1	TRUE	Tead1_extended_+/+	Tead1_extended_+/+_(120g)	Tead1_extended_+/+_(142r)	0.568026	1	0.149757	12259
	8935	chr5:122621431-122621739	P2rx7	0.0372135	0.300867	0.0111963	0.0111963	Tead1	TRUE	Tead1_extended_+/+	Tead1_extended_+/+_(120g)	Tead1_extended_+/+_(142r)	0.767303	1	0.224724	14290
	8936	chr15:66961523-66962209	Ndrg1	0.0435332	0.427329	0.018603	0.018603	Tead1	TRUE	Tead1_extended_+/+	Tead1_extended_+/+_(120g)	Tead1_extended_+/+_(142r)	2.14707	1	0.308776	2605
	8937	chr6:120999057-121000356	Mical3	0.0244552	0.151537	0.00370587	0.00370587	Tead1	TRUE	Tead1_extended_+/+	Tead1_extended_+/+_(120g)	Tead1_extended_+/+_(142r)	2.10056	1	0.195964	11778
	8938	chr8:110789023-110789988	Il34	0.102733	0.175359	0.0180151	0.0180151	Tead1	TRUE	Tead1_extended_+/+	Tead1_extended_+/+_(120g)	Tead1_extended_+/+_(142r)	0.491804	1	0.153984	3669
	8939	chr19:5871239-5871527	Neat1	0.109056	0.574954	0.0627023	0.0627023	Tead1	TRUE	Tead1_extended_+/+	Tead1_extended_+/+_(120g)	Tead1_extended_+/+_(142r)	1.70379	1	0.372232	3810
	8940	chr7:28356901-28357407	Plekhg2	0.0679598	0.182066	0.0123732	0.0123732	Tead1	TRUE	Tead1_extended_+/+	Tead1_extended_+/+_(120g)	Tead1_extended_+/+_(142r)	1.69186	1	0.155641	3416
	8941	chr17:10449155-10450285	Gm16168	0.0633618	0.340443	0.0215711	0.0215711	Tead1	TRUE	Tead1_extended_+/+	Tead1_extended_+/+_(120g)	Tead1_extended_+/+_(142r)	0.697773	1	0.248438	11559
	8942	chr7:116284817-116286879	Plekha7	0.033684	0.351151	0.0118282	0.0118282	Tead1	TRUE	Tead1_extended_+/+	Tead1_extended_+/+_(120g)	Tead1_extended_+/+_(142r)	1.16678	1	0.259016	9018
	8943	chr9:44724395-44724876	Phldb1	0.0960371	0.205689	0.0197538	0.0197538	Tead1	TRUE	Tead1_extended_+/+	Tead1_extended_+/+_(120g)	Tead1_extended_+/+_(142r)	0.480062	1	0.145708	7105
	8944	chr12:105008772-105010706	Syne3	0.0312425	0.062752	0.00196053	0.00196053	Tead1	TRUE	Tead1_extended_+/+	Tead1_extended_+/+_(120g)	Tead1_extended_+/+_(142r)	2.59466	1	0.128392	9264
	8945	chr11:57786239-57787798	Galnt10	0.0357648	0.160089	0.00572554	0.00572554	Tead1	TRUE	Tead1_extended_+/+	Tead1_extended_+/+_(120g)	Tead1_extended_+/+_(142r)	2.31625	1	0.082958	8336
	8946	chr3:135671047-135671239	Nfkb1	0.0628435	0.18505	0.0116292	0.0116292	Tead1	TRUE	Tead1_extended_+/+	Tead1_extended_+/+_(120g)	Tead1_extended_+/+_(142r)	0.702743	1	0.165832	8364
	8947	chr12:87380625-87381619	Sptlc2	0.0979673	0.102361	0.010028	0.010028	Tead1	TRUE	Tead1_extended_+/+	Tead1_extended_+/+_(120g)	Tead1_extended_+/+_(142r)	0.594605	1	0.0911947	1301
	8948	chr4:152107522-152108667	Plekhg5	0.0165521	0.122329	0.00202481	0.00202481	Tead1	TRUE	Tead1_extended_+/+	Tead1_extended_+/+_(120g)	Tead1_extended_+/+_(142r)	1.48606	1	0.154908	13047
	8949	chr9:66863510-66863769	Rab8b	0.0783555	0.201274	0.0157709	0.0157709	Tead1	TRUE	Tead1_extended_+/+	Tead1_extended_+/+_(120g)	Tead1_extended_+/+_(142r)	0.487742	1	0.163659	8984
	8950	chr9:102864856-102867330	Amotl2	0.0470591	0.0563925	0.00265378	0.00265378	Tead1	TRUE	Tead1_extended_+/+	Tead1_extended_+/+_(120g)	Tead1_extended_+/+_(142r)	1.24344	1	0.158129	7015
	8951	chr13:41339323-41340397	Nedd9	0.0565217	0.0806077	0.00455609	0.00455609	Tead1	TRUE	Tead1_extended_+/+	Tead1_extended_+/+_(120g)	Tead1_extended_+/+_(142r)	1.70569	1	0.11891	5180
	8952	chr9:116253369-116254036	Tgfbr2	0.0504256	0.270782	0.0136543	0.0136543	Tead1	TRUE	Tead1_extended_+/+	Tead1_extended_+/+_(120g)	Tead1_extended_+/+_(142r)	1.31208	1	0.197489	11257
	8953	chr18:61952699-61953512	Sh3tc2	0.0755457	0.352249	0.0266109	0.0266109	Tead1	TRUE	Tead1_extended_+/+	Tead1_extended_+/+_(120g)	Tead1_extended_+/+_(142r)	1.0434	1	0.224149	1064
	8954	chr3:85923863-85924759	Sh3d19	0.0522598	0.205506	0.0107397	0.0107397	Tead1	TRUE	Tead1_extended_+/+	Tead1_extended_+/+_(120g)	Tead1_extended_+/+_(142r)	1.64842	1	0.227967	2597
	8955	chr18:61609271-61610283	Pcyox1l	0.068053	0.0656808	0.00446978	0.00446978	Tead1	TRUE	Tead1_extended_+/+	Tead1_extended_+/+_(120g)	Tead1_extended_+/+_(142r)	0.931033	1	0.0857757	4962
	8956	chr10:78591291-78592319	Syde1	0.0723205	0.080828	0.00584552	0.00584552	Tead1	TRUE	Tead1_extended_+/+	Tead1_extended_+/+_(120g)	Tead1_extended_+/+_(142r)	0.647177	1	0.10918	6283
	8957	chr7:45530278-45530840	Hsd17b14	0.0692982	0.0888816	0.00615934	0.00615934	Tead1	TRUE	Tead1_extended_+/+	Tead1_extended_+/+_(120g)	Tead1_extended_+/+_(142r)	0.528534	1	0.0940893	2317
	8958	chr2:154378991-154379642	Snta1	0.0811596	0.195342	0.0158539	0.0158539	Tead1	TRUE	Tead1_extended_+/+	Tead1_extended_+/+_(120g)	Tead1_extended_+/+_(142r)	1.29607	1	0.209307	4556
	8959	chr10:80347544-80348851	Adamtsl5	0.0701075	0.229295	0.0160753	0.0160753	Tead1	TRUE	Tead1_extended_+/+	Tead1_extended_+/+_(120g)	Tead1_extended_+/+_(142r)	2.72367	1	0.201803	4287
	8960	chr3:80031249-80031599	A330069K06Rik	0.186684	0.419871	0.0783834	0.0783834	Tead1	TRUE	Tead1_extended_+/+	Tead1_extended_+/+_(120g)	Tead1_extended_+/+_(142r)	0.654	1	0.230165	1010
	8961	chr9:99417178-99417725	Mras	0.064914	0.188668	0.0122472	0.0122472	Tead1	TRUE	Tead1_extended_+/+	Tead1_extended_+/+_(120g)	Tead1_extended_+/+_(142r)	0.750975	1	0.140093	9705
	8962	chr11:8662169-8662976	Tns3	0.0485529	0.246781	0.0119819	0.0119819	Tead1	TRUE	Tead1_extended_+/+	Tead1_extended_+/+_(120g)	Tead1_extended_+/+_(142r)	1.89243	1	0.250985	9283
	8963	chr9:109094142-109097325	Plxnb1	0.0963961	0.150901	0.0145462	0.0145462	Tead1	TRUE	Tead1_extended_+/+	Tead1_extended_+/+_(120g)	Tead1_extended_+/+_(142r)	1.89648	1	0.185391	1648
	8964	chr12:105008772-105010706	Clmn	0.0338719	0.100634	0.00340867	0.00340867	Tead1	TRUE	Tead1_extended_+/+	Tead1_extended_+/+_(120g)	Tead1_extended_+/+_(142r)	1.10069	1	0.200213	12903
	8965	chr12:76546438-76548698	Plekhg3	0.0394823	0.107249	0.00423442	0.00423442	Tead1	TRUE	Tead1_extended_+/+	Tead1_extended_+/+_(120g)	Tead1_extended_+/+_(142r)	0.623368	1	0.110541	6207
	8966	chr14:48005438-48006634	Peli2	0.0212812	0.324061	0.0068964	0.0068964	Tead1	TRUE	Tead1_extended_+/+	Tead1_extended_+/+_(120g)	Tead1_extended_+/+_(142r)	1.19985	1	0.235114	14275
	8967	chr10:128589245-128590673	Erbb3	0.0959283	0.451282	0.0432907	0.0432907	Tead1	TRUE	Tead1_extended_+/+	Tead1_extended_+/+_(120g)	Tead1_extended_+/+_(142r)	0.560427	1	0.221565	4436
	8968	chr9:70800372-70801441	Adam10	0.113504	0.284718	0.0323166	0.0323166	Tead1	TRUE	Tead1_extended_+/+	Tead1_extended_+/+_(120g)	Tead1_extended_+/+_(142r)	1.10533	1	0.206592	3242
	8969	chr15:81264126-81265118	8430426J06Rik	0.0663251	0.125888	0.00834957	0.00834957	Tead1	TRUE	Tead1_extended_+/+	Tead1_extended_+/+_(120g)	Tead1_extended_+/+_(142r)	1.41725	1	0.105059	7811
	8970	chr14:75899158-75901322	Kctd4	0.0447066	0.0760942	0.00340192	0.00340192	Tead1	TRUE	Tead1_extended_+/+	Tead1_extended_+/+_(120g)	Tead1_extended_+/+_(142r)	0.48541	1	0.0582362	8556
	8971	chr8:110754893-110756071	Il34	0.0446178	0.1552	0.00692466	0.00692466	Tead1	TRUE	Tead1_extended_+/+	Tead1_extended_+/+_(120g)	Tead1_extended_+/+_(142r)	0.491804	1	0.153984	13852
	8972	chr8:41000146-41000801	Slc7a2	0.0393465	0.288052	0.0113338	0.0113338	Tead1	TRUE	Tead1_extended_+/+	Tead1_extended_+/+_(120g)	Tead1_extended_+/+_(142r)	1.04152	1	0.251328	8263
	8973	chr12:31293755-31294034	Lamb1	0.0233344	0.258584	0.0060339	0.0060339	Tead1	TRUE	Tead1_extended_+/+	Tead1_extended_+/+_(120g)	Tead1_extended_+/+_(142r)	0.674656	1	0.240054	13815
	8974	chr2:128863667-128864518	Mertk	0.0462458	0.388948	0.0179872	0.0179872	Tead1	TRUE	Tead1_extended_+/+	Tead1_extended_+/+_(120g)	Tead1_extended_+/+_(142r)	0.563968	1	0.20052	12964
	8975	chr4:35155584-35158032	Mob3b	0.1341	0.301197	0.0403905	0.0403905	Tead1	TRUE	Tead1_extended_+/+	Tead1_extended_+/+_(120g)	Tead1_extended_+/+_(142r)	0.480928	1	0.215576	1407
	8976	chr4:138978856-138979204	Tmco4	0.0617164	0.153256	0.00945838	0.00945838	Tead1	TRUE	Tead1_extended_+/+	Tead1_extended_+/+_(120g)	Tead1_extended_+/+_(142r)	0.91578	1	0.129194	6968
	8977	chr10:42036731-42037658	Sesn1	0.0247453	0.0649279	0.00160666	0.00160666	Tead1	TRUE	Tead1_extended_+/+	Tead1_extended_+/+_(120g)	Tead1_extended_+/+_(142r)	1.38614	1	0.0784986	7023
	8978	chr10:80341662-80343375	Adamtsl5	0.0637692	0.223969	0.0142823	0.0142823	Tead1	TRUE	Tead1_extended_+/+	Tead1_extended_+/+_(120g)	Tead1_extended_+/+_(142r)	2.72367	1	0.201803	3325
	8979	chr9:102779120-102780180	Amotl2	0.0264968	0.0562831	0.00149132	0.00149132	Tead1	TRUE	Tead1_extended_+/+	Tead1_extended_+/+_(120g)	Tead1_extended_+/+_(142r)	1.24344	1	0.158129	836
	8980	chr2:125703006-125703381	Secisbp2l	0.0737998	0.334948	0.0247191	0.0247191	Tead1	TRUE	Tead1_extended_+/+	Tead1_extended_+/+_(120g)	Tead1_extended_+/+_(142r)	1.12385	1	0.24453	9459
	8981	chr17:88629376-88630415	Ston1	0.0943783	0.224645	0.0212016	0.0212016	Tead1	TRUE	Tead1_extended_+/+	Tead1_extended_+/+_(120g)	Tead1_extended_+/+_(142r)	3.37781	1	0.230292	1450
	8982	chr6:134826051-134826244	Dusp16	0.07507	0.147812	0.0110963	0.0110963	Tead1	TRUE	Tead1_extended_+/+	Tead1_extended_+/+_(120g)	Tead1_extended_+/+_(142r)	2.1046	1	0.176723	2782
	8983	chr8:95375420-95377085	Mmp15	0.0249709	0.122415	0.0030568	0.0030568	Tead1	TRUE	Tead1_extended_+/+	Tead1_extended_+/+_(120g)	Tead1_extended_+/+_(142r)	0.653219	1	0.176856	15267
	8984	chr7:100930820-100933161	Arhgef17	0.0656322	0.0767287	0.00503588	0.00503588	Tead1	TRUE	Tead1_extended_+/+	Tead1_extended_+/+_(120g)	Tead1_extended_+/+_(142r)	0.470873	1	0.120903	3370
	8985	chr3:123296502-123297054	Prss12	0.147987	0.307575	0.045517	0.045517	Tead1	TRUE	Tead1_extended_+/+	Tead1_extended_+/+_(120g)	Tead1_extended_+/+_(142r)	0.954362	1	0.157767	695
	8986	chr10:63495734-63497601	Ctnna3	0.0812265	0.317146	0.0257607	0.0257607	Tead1	TRUE	Tead1_extended_+/+	Tead1_extended_+/+_(120g)	Tead1_extended_+/+_(142r)	1.55308	1	0.32335	3267
	8987	chr16:91978459-91979611	Slc5a3	0.0341198	0.0756724	0.00258193	0.00258193	Tead1	TRUE	Tead1_extended_+/+	Tead1_extended_+/+_(120g)	Tead1_extended_+/+_(142r)	2.43464	1	0.117379	5433
	8988	chr17:34038152-34040469	H2-DMb1	0.0307292	0.064965	0.00199632	0.00199632	Tead1	TRUE	Tead1_extended_+/+	Tead1_extended_+/+_(120g)	Tead1_extended_+/+_(142r)	0.641172	1	0.0767863	15332
	8989	chr5:115531237-115532274	Pxn	0.04193	0.238712	0.0100092	0.0100092	Tead1	TRUE	Tead1_extended_+/+	Tead1_extended_+/+_(120g)	Tead1_extended_+/+_(142r)	0.582832	1	0.165466	10413
	8990	chr4:137503061-137504080	Hspg2	0.0679718	0.258638	0.0175801	0.0175801	Tead1	TRUE	Tead1_extended_+/+	Tead1_extended_+/+_(120g)	Tead1_extended_+/+_(142r)	1.12283	1	0.211267	7272
	8991	chr7:116196462-116197424	Plekha7	0.0306013	0.239126	0.00731758	0.00731758	Tead1	TRUE	Tead1_extended_+/+	Tead1_extended_+/+_(120g)	Tead1_extended_+/+_(142r)	1.16678	1	0.259016	3751
	8992	chr2:154390116-154391034	Snta1	0.051986	0.238784	0.0124134	0.0124134	Tead1	TRUE	Tead1_extended_+/+	Tead1_extended_+/+_(120g)	Tead1_extended_+/+_(142r)	1.29607	1	0.209307	11214
	8993	chr19:47414099-47415689	Sh3pxd2a	0.0524495	0.19669	0.0103163	0.0103163	Tead1	TRUE	Tead1_extended_+/+	Tead1_extended_+/+_(120g)	Tead1_extended_+/+_(142r)	1.27892	1	0.178303	12081
	8994	chr4:70509483-70510390	Megf9	0.017431	0.271877	0.0047391	0.0047391	Tead1	TRUE	Tead1_extended_+/+	Tead1_extended_+/+_(120g)	Tead1_extended_+/+_(142r)	0.636728	1	0.261358	14989
	8995	chr7:80628097-80629798	Crtc3	0.0580531	0.151633	0.00880278	0.00880278	Tead1	TRUE	Tead1_extended_+/+	Tead1_extended_+/+_(120g)	Tead1_extended_+/+_(142r)	2.63358	1	0.152541	5457
	8996	chr3:145963179-145965636	Syde2	0.0513697	0.105058	0.00539679	0.00539679	Tead1	TRUE	Tead1_extended_+/+	Tead1_extended_+/+_(120g)	Tead1_extended_+/+_(142r)	0.680586	1	0.0987694	6530
	8997	chr7:110221257-110222473	Sbf2	0.019066	0.0909763	0.00173456	0.00173456	Tead1	TRUE	Tead1_extended_+/+	Tead1_extended_+/+_(120g)	Tead1_extended_+/+_(142r)	4.53438	1	0.17301	4245
	8998	chr15:12284827-12285652	Pdzd2	0.0428018	0.567218	0.024278	0.024278	Tead1	TRUE	Tead1_extended_+/+	Tead1_extended_+/+_(120g)	Tead1_extended_+/+_(142r)	1.01949	1	0.341035	11818
	8999	chr7:83737629-83739502	Il16	0.0606871	0.417838	0.0253574	0.0253574	Tead1	TRUE	Tead1_extended_+/+	Tead1_extended_+/+_(120g)	Tead1_extended_+/+_(142r)	0.844439	1	0.264623	4535
	9000	chr4:135359877-135360468	Srrm1	0.00854624	0.0617695	0.000527897	0.000527897	Tead1	TRUE	Tead1_extended_+/+	Tead1_extended_+/+_(120g)	Tead1_extended_+/+_(142r)	3.29906	1	0.130152	9028
	9001	chr11:3526085-3526546	Smtn	0.152756	0.37589	0.0574195	0.0574195	Tead1	TRUE	Tead1_extended_+/+	Tead1_extended_+/+_(120g)	Tead1_extended_+/+_(142r)	0.551745	1	0.165326	2324
	9002	chr6:125576933-125579244	Cd9	0.0782149	0.305959	0.0239305	0.0239305	Tead1	TRUE	Tead1_extended_+/+	Tead1_extended_+/+_(120g)	Tead1_extended_+/+_(142r)	1.03077	1	0.212663	4961
	9003	chr11:115974420-115975452	Itgb4	0.0420638	0.274009	0.0115259	0.0115259	Tead1	TRUE	Tead1_extended_+/+	Tead1_extended_+/+_(120g)	Tead1_extended_+/+_(142r)	1.7079	1	0.282617	10700
	9004	chr5:115543602-115544793	Pxn	0.0477891	0.248059	0.0118545	0.0118545	Tead1	TRUE	Tead1_extended_+/+	Tead1_extended_+/+_(120g)	Tead1_extended_+/+_(142r)	0.582832	1	0.165466	6862
	9005	chr8:95375420-95377085	Cfap20	0.0377773	0.0555923	0.00210013	0.00210013	Tead1	TRUE	Tead1_extended_+/+	Tead1_extended_+/+_(120g)	Tead1_extended_+/+_(142r)	0.54989	1	0.102867	14673
	9006	chr4:35177671-35179190	Mob3b	0.096558	0.431883	0.0417018	0.0417018	Tead1	TRUE	Tead1_extended_+/+	Tead1_extended_+/+_(120g)	Tead1_extended_+/+_(142r)	0.480928	1	0.215576	6621
	9007	chr15:66796912-66797255	Ndrg1	0.0944971	0.45444	0.0429433	0.0429433	Tead1	TRUE	Tead1_extended_+/+	Tead1_extended_+/+_(120g)	Tead1_extended_+/+_(142r)	2.14707	1	0.308776	4032
	9008	chr11:115974420-115975452	H3f3b	0.0446247	0.0867785	0.00387247	0.00387247	Tead1	TRUE	Tead1_extended_+/+	Tead1_extended_+/+_(120g)	Tead1_extended_+/+_(142r)	0.994245	1	0.108659	13971
	9009	chr2:84626610-84627212	Ctnnd1	0.0158603	0.066824	0.00105985	0.00105985	Tead1	TRUE	Tead1_extended_+/+	Tead1_extended_+/+_(120g)	Tead1_extended_+/+_(142r)	1.02295	1	0.0913536	14056
	9010	chr5:137962829-137963235	Gjc3	0.198762	0.480092	0.0954239	0.0954239	Tead1	TRUE	Tead1_extended_+/+	Tead1_extended_+/+_(120g)	Tead1_extended_+/+_(142r)	0.675864	1	0.26165	669
	9011	chr8:95426802-95427729	Mmp15	0.0449706	0.0796791	0.00358322	0.00358322	Tead1	TRUE	Tead1_extended_+/+	Tead1_extended_+/+_(120g)	Tead1_extended_+/+_(142r)	0.653219	1	0.176856	7630
	9012	chr7:45530278-45530840	Plekha4	0.179232	0.516863	0.0926386	0.0926386	Tead1	TRUE	Tead1_extended_+/+	Tead1_extended_+/+_(120g)	Tead1_extended_+/+_(142r)	1.99101	1	0.339179	84
	9013	chr11:100574691-100576653	Cnp	0.0437271	0.066518	0.00290864	0.00290864	Tead1	TRUE	Tead1_extended_+/+	Tead1_extended_+/+_(120g)	Tead1_extended_+/+_(142r)	1.01791	1	0.208011	10406
	9014	chr8:40961497-40964090	Slc7a2	0.0227384	0.24695	0.00561523	0.00561523	Tead1	TRUE	Tead1_extended_+/+	Tead1_extended_+/+_(120g)	Tead1_extended_+/+_(142r)	1.04152	1	0.251328	10976
	9015	chr16:23269829-23271203	St6gal1	0.0352567	0.132058	0.00465592	0.00465592	Tead1	TRUE	Tead1_extended_+/+	Tead1_extended_+/+_(120g)	Tead1_extended_+/+_(142r)	2.12279	1	0.204722	10750
	9016	chr9:108240089-108240276	Dag1	0.070609	0.349405	0.0246711	0.0246711	Tead1	TRUE	Tead1_extended_+/+	Tead1_extended_+/+_(120g)	Tead1_extended_+/+_(142r)	1.40971	1	0.258577	2067
	9017	chr6:125604102-125604868	Cd9	0.0516196	0.210462	0.010864	0.010864	Tead1	TRUE	Tead1_extended_+/+	Tead1_extended_+/+_(120g)	Tead1_extended_+/+_(142r)	1.03077	1	0.212663	9333
	9018	chr2:6904210-6904625	Celf2	0.050559	0.556209	0.0281213	0.0281213	Tead1	TRUE	Tead1_extended_+/+	Tead1_extended_+/+_(120g)	Tead1_extended_+/+_(142r)	1.32266	1	0.327062	11607
	9019	chr7:112663246-112663629	2310014F06Rik	0.0533326	0.376476	0.0200784	0.0200784	Tead1	TRUE	Tead1_extended_+/+	Tead1_extended_+/+_(120g)	Tead1_extended_+/+_(142r)	0.890191	1	0.27707	10353
	9020	chr9:44724395-44724876	Ddx6	0.0239752	0.0643357	0.00154246	0.00154246	Tead1	TRUE	Tead1_extended_+/+	Tead1_extended_+/+_(120g)	Tead1_extended_+/+_(142r)	1.75744	1	0.136905	13784
	9021	chr9:54285965-54287362	Gldn	0.193132	0.387127	0.0747665	0.0747665	Tead1	TRUE	Tead1_extended_+/+	Tead1_extended_+/+_(120g)	Tead1_extended_+/+_(142r)	0.47724	1	0.231366	1077
	9022	chr2:91275630-91277779	1110051M20Rik	0.0149446	0.115095	0.00172005	0.00172005	Zbtb20	TRUE	Zbtb20_extended_+/+	Zbtb20_extended_+/+_(143g)	Zbtb20_extended_+/+_(218r)	0.753556	1	0.0815617	8302
	9023	chr15:8443523-8446189	Nipbl	0.0354124	0.0970729	0.00343759	0.00343759	Zbtb20	TRUE	Zbtb20_extended_+/+	Zbtb20_extended_+/+_(143g)	Zbtb20_extended_+/+_(218r)	3.0253	1	0.181678	1123
	9024	chr2:126932417-126934146	Trpm7	0.0358695	0.0918383	0.0032942	0.0032942	Zbtb20	TRUE	Zbtb20_extended_+/+	Zbtb20_extended_+/+_(143g)	Zbtb20_extended_+/+_(218r)	1.99252	1	0.109637	4068
	9025	chr4:41568077-41570025	Cntfr	0.0163725	0.0752191	0.00123152	0.00123152	Zbtb20	TRUE	Zbtb20_extended_+/+	Zbtb20_extended_+/+_(143g)	Zbtb20_extended_+/+_(218r)	0.61573	1	0.0947679	14240
	9026	chr15:102670408-102672749	Atf7	0.018344	0.117274	0.00215127	0.00215127	Zbtb20	TRUE	Zbtb20_extended_+/+	Zbtb20_extended_+/+_(143g)	Zbtb20_extended_+/+_(218r)	1.80905	1	0.200627	11789
	9027	chr2:37702068-37704344	Dennd1a	0.0217372	0.100658	0.00218801	0.00218801	Zbtb20	TRUE	Zbtb20_extended_+/+	Zbtb20_extended_+/+_(143g)	Zbtb20_extended_+/+_(218r)	2.47914	1	0.182585	5358
	9028	chr15:27629973-27631525	Trio	0.0209703	0.0971969	0.00203825	0.00203825	Zbtb20	TRUE	Zbtb20_extended_+/+	Zbtb20_extended_+/+_(143g)	Zbtb20_extended_+/+_(218r)	0.734631	1	0.0925592	11530
	9029	chr13:38036560-38038108	Rreb1	0.025146	0.064216	0.00161478	0.00161478	Zbtb20	TRUE	Zbtb20_extended_+/+	Zbtb20_extended_+/+_(143g)	Zbtb20_extended_+/+_(218r)	1.01764	1	0.263135	11102
	9030	chr5:65106962-65108460	Fam114a1	0.0354159	0.224876	0.00796418	0.00796418	Zbtb20	TRUE	Zbtb20_extended_+/+	Zbtb20_extended_+/+_(143g)	Zbtb20_extended_+/+_(218r)	1.49434	1	0.236312	5723
	9031	chr1:53822887-53825192	Stk17b	0.0537436	0.0595575	0.00320083	0.00320083	Zbtb20	TRUE	Zbtb20_extended_+/+	Zbtb20_extended_+/+_(143g)	Zbtb20_extended_+/+_(218r)	0.618584	1	0.120974	11960
	9032	chr15:35292532-35294269	Stk3	0.0263916	0.169117	0.00446327	0.00446327	Zbtb20	TRUE	Zbtb20_extended_+/+	Zbtb20_extended_+/+_(143g)	Zbtb20_extended_+/+_(218r)	1.50372	1	0.168889	8772
	9033	chr6:113237257-113238757	Setd5	0.0397751	0.125531	0.00499302	0.00499302	Zbtb20	TRUE	Zbtb20_extended_+/+	Zbtb20_extended_+/+_(143g)	Zbtb20_extended_+/+_(218r)	2.33151	1	0.0904481	2639
	9034	chr13:36116729-36118259	Fars2	0.0267532	0.119342	0.00319279	0.00319279	Zbtb20	TRUE	Zbtb20_extended_+/+	Zbtb20_extended_+/+_(143g)	Zbtb20_extended_+/+_(218r)	0.672806	1	0.131737	12042
	9035	chr11:88046892-88048681	Srsf1	0.0303578	0.0528336	0.00160391	0.00160391	Zbtb20	TRUE	Zbtb20_extended_+/+	Zbtb20_extended_+/+_(143g)	Zbtb20_extended_+/+_(218r)	0.695213	1	0.119112	12991
	9036	chr19:23140603-23143000	Trpm3	0.00778109	0.12161	0.000946256	0.000946256	Zbtb20	TRUE	Zbtb20_extended_+/+	Zbtb20_extended_+/+_(143g)	Zbtb20_extended_+/+_(218r)	3.46981	1	0.260705	8872
	9037	chr8:114438374-114440450	Wwox	0.0478602	0.0897928	0.00429751	0.00429751	Zbtb20	TRUE	Zbtb20_extended_+/+	Zbtb20_extended_+/+_(143g)	Zbtb20_extended_+/+_(218r)	2.55361	1	0.134672	6191
	9038	chr15:85634216-85635559	Lncppara	0.0313345	0.051204	0.00160445	0.00160445	Zbtb20	TRUE	Zbtb20_extended_+/+	Zbtb20_extended_+/+_(143g)	Zbtb20_extended_+/+_(218r)	2.99221	1	0.131908	8298
	9039	chr11:88067308-88069261	Srsf1	0.0307761	0.065448	0.00201424	0.00201424	Zbtb20	TRUE	Zbtb20_extended_+/+	Zbtb20_extended_+/+_(143g)	Zbtb20_extended_+/+_(218r)	0.695213	1	0.119112	11921
	9040	chr11:5261035-5262389	Znrf3	0.0174089	0.0537668	0.000936019	0.000936019	Zbtb20	TRUE	Zbtb20_extended_+/+	Zbtb20_extended_+/+_(143g)	Zbtb20_extended_+/+_(218r)	1.57252	1	0.166461	12614
	9041	chr1:162739334-162741017	Fmo1	0.0348411	0.148165	0.00516224	0.00516224	Zbtb20	TRUE	Zbtb20_extended_+/+	Zbtb20_extended_+/+_(143g)	Zbtb20_extended_+/+_(218r)	1.15855	1	0.303632	8425
	9042	chr15:102516391-102519169	Atf7	0.0318426	0.123661	0.00393768	0.00393768	Zbtb20	TRUE	Zbtb20_extended_+/+	Zbtb20_extended_+/+_(143g)	Zbtb20_extended_+/+_(218r)	1.80905	1	0.200627	12055
	9043	chr11:79145392-79146942	Ksr1	0.0270012	0.138643	0.00374352	0.00374352	Zbtb20	TRUE	Zbtb20_extended_+/+	Zbtb20_extended_+/+_(143g)	Zbtb20_extended_+/+_(218r)	0.969368	1	0.185977	11968
	9044	chr10:40348466-40350301	Cdk19	0.020109	0.147528	0.00296664	0.00296664	Zbtb20	TRUE	Zbtb20_extended_+/+	Zbtb20_extended_+/+_(143g)	Zbtb20_extended_+/+_(218r)	0.672261	1	0.171962	14007
	9045	chr4:105157110-105158622	Plpp3	0.0220817	0.188582	0.0041642	0.0041642	Zbtb20	TRUE	Zbtb20_extended_+/+	Zbtb20_extended_+/+_(143g)	Zbtb20_extended_+/+_(218r)	0.617128	1	0.286926	13850
	9046	chr11:43536040-43537227	C1qtnf2	0.0120463	0.0539049	0.000649354	0.000649354	Zbtb20	TRUE	Zbtb20_extended_+/+	Zbtb20_extended_+/+_(143g)	Zbtb20_extended_+/+_(218r)	0.741855	1	0.0686327	15347
	9047	chr13:37993565-37994717	Rreb1	0.029678	0.159528	0.00473447	0.00473447	Zbtb20	TRUE	Zbtb20_extended_+/+	Zbtb20_extended_+/+_(143g)	Zbtb20_extended_+/+_(218r)	1.01764	1	0.263135	10360
	9048	chr11:108342939-108345332	Cep112	0.0242373	0.0803143	0.0019466	0.0019466	Zbtb20	TRUE	Zbtb20_extended_+/+	Zbtb20_extended_+/+_(143g)	Zbtb20_extended_+/+_(218r)	2.45418	1	0.241948	7829
	9049	chr16:91646570-91648503	Son	0.021932	0.195277	0.00428281	0.00428281	Zbtb20	TRUE	Zbtb20_extended_+/+	Zbtb20_extended_+/+_(143g)	Zbtb20_extended_+/+_(218r)	1.20517	1	0.279988	9206
	9050	chr15:102405097-102406959	Atf7	0.0290204	0.116527	0.00338166	0.00338166	Zbtb20	TRUE	Zbtb20_extended_+/+	Zbtb20_extended_+/+_(143g)	Zbtb20_extended_+/+_(218r)	1.80905	1	0.200627	9730
	9051	chr1:55052029-55053421	Sf3b1	0.0332296	0.052752	0.00175293	0.00175293	Zbtb20	TRUE	Zbtb20_extended_+/+	Zbtb20_extended_+/+_(143g)	Zbtb20_extended_+/+_(218r)	1.80219	1	0.0984392	1210
	9052	chr11:88098268-88100613	Srsf1	0.0245082	0.0855802	0.00209741	0.00209741	Zbtb20	TRUE	Zbtb20_extended_+/+	Zbtb20_extended_+/+_(143g)	Zbtb20_extended_+/+_(218r)	0.695213	1	0.119112	7837
	9053	chr16:31947469-31948991	Dlg1	0.0175128	0.100803	0.00176534	0.00176534	Zbtb20	TRUE	Zbtb20_extended_+/+	Zbtb20_extended_+/+_(143g)	Zbtb20_extended_+/+_(218r)	2.47622	1	0.283208	9200
	9054	chr16:91596826-91598141	Son	0.0217153	0.185788	0.00403445	0.00403445	Zbtb20	TRUE	Zbtb20_extended_+/+	Zbtb20_extended_+/+_(143g)	Zbtb20_extended_+/+_(218r)	1.20517	1	0.279988	10397
	9055	chr9:101073170-101075130	Stag1	0.0204614	0.153145	0.00313356	0.00313356	Zbtb20	TRUE	Zbtb20_extended_+/+	Zbtb20_extended_+/+_(143g)	Zbtb20_extended_+/+_(218r)	1.61867	1	0.151133	10749
	9056	chr15:99771421-99772956	Lima1	0.0133008	0.0548863	0.000730029	0.000730029	Zbtb20	TRUE	Zbtb20_extended_+/+	Zbtb20_extended_+/+_(143g)	Zbtb20_extended_+/+_(218r)	1.02731	1	0.266049	13562
	9057	chr2:60124499-60125955	Baz2b	0.0318613	0.111052	0.00353827	0.00353827	Zbtb20	TRUE	Zbtb20_extended_+/+	Zbtb20_extended_+/+_(143g)	Zbtb20_extended_+/+_(218r)	3.70653	1	0.172906	6
	9058	chr4:101264298-101265543	E130102H24Rik	0.037701	0.0698999	0.0026353	0.0026353	Zbtb20	TRUE	Zbtb20_extended_+/+	Zbtb20_extended_+/+_(143g)	Zbtb20_extended_+/+_(218r)	2.52127	1	0.140498	3598
	9059	chr6:136518405-136519540	Atf7ip	0.0545541	0.130214	0.0071037	0.0071037	Zbtb20	TRUE	Zbtb20_extended_+/+	Zbtb20_extended_+/+_(143g)	Zbtb20_extended_+/+_(218r)	1.95243	1	0.16648	937
	9060	chr11:106778720-106780332	Ddx5	0.0272929	0.201244	0.00549253	0.00549253	Zbtb20	TRUE	Zbtb20_extended_+/+	Zbtb20_extended_+/+_(143g)	Zbtb20_extended_+/+_(218r)	0.876747	1	0.22534	9322
	9061	chr5:45855674-45858254	Lcorl	0.0456198	0.0659755	0.00300978	0.00300978	Zbtb20	TRUE	Zbtb20_extended_+/+	Zbtb20_extended_+/+_(143g)	Zbtb20_extended_+/+_(218r)	0.885088	1	0.0757306	4969
	9062	chr18:14681951-14683481	Ss18	0.043315	0.0869111	0.00376456	0.00376456	Zbtb20	TRUE	Zbtb20_extended_+/+	Zbtb20_extended_+/+_(143g)	Zbtb20_extended_+/+_(218r)	1.71532	1	0.142798	3767
	9063	chr4:128719808-128721867	Phc2	0.012896	0.0765438	0.00098711	0.00098711	Zbtb20	TRUE	Zbtb20_extended_+/+	Zbtb20_extended_+/+_(143g)	Zbtb20_extended_+/+_(218r)	0.627902	1	0.0998654	14515
	9064	chr6:146887970-146889623	Ppfibp1	0.0161874	0.0910476	0.00147383	0.00147383	Zbtb20	TRUE	Zbtb20_extended_+/+	Zbtb20_extended_+/+_(143g)	Zbtb20_extended_+/+_(218r)	2.44654	1	0.112368	7793
	9065	chr2:60209227-60210787	Baz2b	0.031839	0.115246	0.00366931	0.00366931	Zbtb20	TRUE	Zbtb20_extended_+/+	Zbtb20_extended_+/+_(143g)	Zbtb20_extended_+/+_(218r)	3.70653	1	0.172906	1501
	9066	chr4:21847252-21848687	Pnisr	0.0333618	0.0554471	0.00184982	0.00184982	Zbtb20	TRUE	Zbtb20_extended_+/+	Zbtb20_extended_+/+_(143g)	Zbtb20_extended_+/+_(218r)	0.914668	1	0.108908	9573
	9067	chr9:41461531-41462334	Mir100hg	0.0211459	0.487524	0.0103091	0.0103091	Zbtb20	TRUE	Zbtb20_extended_+/+	Zbtb20_extended_+/+_(143g)	Zbtb20_extended_+/+_(218r)	5.76927	1	0.425618	3233
	9068	chr4:151057166-151059373	Per3	0.0264426	0.0552309	0.00146045	0.00146045	Zbtb20	TRUE	Zbtb20_extended_+/+	Zbtb20_extended_+/+_(143g)	Zbtb20_extended_+/+_(218r)	0.781818	1	0.212517	5770
	9069	chr16:16598989-16600719	Fgd4	0.0194188	0.0977651	0.00189848	0.00189848	Zbtb20	TRUE	Zbtb20_extended_+/+	Zbtb20_extended_+/+_(143g)	Zbtb20_extended_+/+_(218r)	2.17973	1	0.176322	8337
	9070	chr16:91728191-91730269	Son	0.0356993	0.254764	0.0090949	0.0090949	Zbtb20	TRUE	Zbtb20_extended_+/+	Zbtb20_extended_+/+_(143g)	Zbtb20_extended_+/+_(218r)	1.20517	1	0.279988	8272
	9071	chr17:84511164-84512743	Plekhh2	0.0611064	0.152211	0.00930107	0.00930107	Zbtb20	TRUE	Zbtb20_extended_+/+	Zbtb20_extended_+/+_(143g)	Zbtb20_extended_+/+_(218r)	1.40583	1	0.167865	1729
	9072	chr6:31398241-31400033	Mkln1	0.0275945	0.137965	0.00380708	0.00380708	Zbtb20	TRUE	Zbtb20_extended_+/+	Zbtb20_extended_+/+_(143g)	Zbtb20_extended_+/+_(218r)	2.5553	1	0.160261	1893
	9073	chr10:127194930-127196798	Gli1	0.0423549	0.212051	0.0089814	0.0089814	Zbtb20	TRUE	Zbtb20_extended_+/+	Zbtb20_extended_+/+_(143g)	Zbtb20_extended_+/+_(218r)	0.705687	1	0.262338	8846
	9074	chr11:76492737-76495526	Nxn	0.023011	0.092949	0.00213885	0.00213885	Zbtb20	TRUE	Zbtb20_extended_+/+	Zbtb20_extended_+/+_(143g)	Zbtb20_extended_+/+_(218r)	3.74515	1	0.226809	7481
	9075	chr15:102470071-102471439	Atf7	0.0200521	0.118583	0.00237783	0.00237783	Zbtb20	TRUE	Zbtb20_extended_+/+	Zbtb20_extended_+/+_(143g)	Zbtb20_extended_+/+_(218r)	1.80905	1	0.200627	4395
	9076	chr2:18056044-18058019	Dnajc1	0.033958	0.142341	0.00483361	0.00483361	Zbtb20	TRUE	Zbtb20_extended_+/+	Zbtb20_extended_+/+_(143g)	Zbtb20_extended_+/+_(218r)	3.41816	1	0.18856	3492
	9077	chr12:78748140-78749760	Gphn	0.0263676	0.0887837	0.00234101	0.00234101	Zbtb20	TRUE	Zbtb20_extended_+/+	Zbtb20_extended_+/+_(143g)	Zbtb20_extended_+/+_(218r)	1.19133	1	0.137206	8841
	9078	chr6:136548214-136549399	Atf7ip	0.0222988	0.112151	0.00250083	0.00250083	Zbtb20	TRUE	Zbtb20_extended_+/+	Zbtb20_extended_+/+_(143g)	Zbtb20_extended_+/+_(218r)	1.95243	1	0.16648	12210
	9079	chr16:33061852-33063545	Lrch3	0.0268285	0.0719518	0.00193036	0.00193036	Zbtb20	TRUE	Zbtb20_extended_+/+	Zbtb20_extended_+/+_(143g)	Zbtb20_extended_+/+_(218r)	2.78553	1	0.118418	6340
	9080	chr2:92182929-92185743	Phf21a	0.0248472	0.0584479	0.00145227	0.00145227	Zbtb20	TRUE	Zbtb20_extended_+/+	Zbtb20_extended_+/+_(143g)	Zbtb20_extended_+/+_(218r)	2.3439	1	0.185168	2574
	9081	chr2:91242797-91244468	1110051M20Rik	0.0184527	0.0622963	0.00114954	0.00114954	Zbtb20	TRUE	Zbtb20_extended_+/+	Zbtb20_extended_+/+_(143g)	Zbtb20_extended_+/+_(218r)	0.753556	1	0.0815617	10929
	9082	chr9:13826412-13828412	Maml2	0.0102679	0.145727	0.00149631	0.00149631	Zbtb20	TRUE	Zbtb20_extended_+/+	Zbtb20_extended_+/+_(143g)	Zbtb20_extended_+/+_(218r)	1.54251	1	0.175877	13043
	9083	chr13:94687366-94689380	Ap3b1	0.0302904	0.081984	0.00248333	0.00248333	Zbtb20	TRUE	Zbtb20_extended_+/+	Zbtb20_extended_+/+_(143g)	Zbtb20_extended_+/+_(218r)	1.19385	1	0.093209	14131
	9084	chr4:82504241-82507102	Nfib	0.0155605	0.361292	0.0056219	0.0056219	Zbtb20	TRUE	Zbtb20_extended_+/+	Zbtb20_extended_+/+_(143g)	Zbtb20_extended_+/+_(218r)	1.76919	1	0.321934	11837
	9085	chr16:43572390-43575766	Zbtb20	0.00163332	0.267881	0.000437536	0.000437536	Zbtb20	TRUE	Zbtb20_extended_+/+	Zbtb20_extended_+/+_(143g)	Zbtb20_extended_+/+_(218r)	8.19026	1	1	2751
	9086	chr9:100569570-100571587	Stag1	0.0162536	0.074255	0.00120691	0.00120691	Zbtb20	TRUE	Zbtb20_extended_+/+	Zbtb20_extended_+/+_(143g)	Zbtb20_extended_+/+_(218r)	1.61867	1	0.151133	11356
	9087	chr14:26637172-26639321	Dennd6a	0.0268795	0.0509118	0.00136848	0.00136848	Zbtb20	TRUE	Zbtb20_extended_+/+	Zbtb20_extended_+/+_(143g)	Zbtb20_extended_+/+_(218r)	0.930892	1	0.0906943	8356
	9088	chr18:14782543-14784161	Ss18	0.055046	0.0546415	0.0030078	0.0030078	Zbtb20	TRUE	Zbtb20_extended_+/+	Zbtb20_extended_+/+_(143g)	Zbtb20_extended_+/+_(218r)	1.71532	1	0.142798	2835
	9089	chr11:108919977-108922194	Cep112	0.0210037	0.0961625	0.00201977	0.00201977	Zbtb20	TRUE	Zbtb20_extended_+/+	Zbtb20_extended_+/+_(143g)	Zbtb20_extended_+/+_(218r)	2.45418	1	0.241948	9156
	9090	chr1:58651631-58653609	Cflar	0.0420156	0.0825239	0.00346729	0.00346729	Zbtb20	TRUE	Zbtb20_extended_+/+	Zbtb20_extended_+/+_(143g)	Zbtb20_extended_+/+_(218r)	0.93637	1	0.136757	6350
	9091	chr3:121814516-121816088	F3	0.0441429	0.131401	0.00580043	0.00580043	Zbtb20	TRUE	Zbtb20_extended_+/+	Zbtb20_extended_+/+_(143g)	Zbtb20_extended_+/+_(218r)	0.980551	1	0.190907	6236
	9092	chr18:82761883-82762648	Zfp516	0.0408882	0.0894861	0.00365893	0.00365893	Zbtb20	TRUE	Zbtb20_extended_+/+	Zbtb20_extended_+/+_(143g)	Zbtb20_extended_+/+_(218r)	1.93779	1	0.112568	9981
	9093	chr12:80883325-80884749	Susd6	0.0174132	0.0964611	0.00167969	0.00167969	Zbtb20	TRUE	Zbtb20_extended_+/+	Zbtb20_extended_+/+_(143g)	Zbtb20_extended_+/+_(218r)	1.41114	1	0.0708349	14854
	9094	chr9:72132508-72134032	Tcf12	0.027496	0.261959	0.00720282	0.00720282	Zbtb20	TRUE	Zbtb20_extended_+/+	Zbtb20_extended_+/+_(143g)	Zbtb20_extended_+/+_(218r)	3.57305	1	0.351551	3306
	9095	chr4:150909460-150910344	Per3	0.0150409	0.0533353	0.000802208	0.000802208	Zbtb20	TRUE	Zbtb20_extended_+/+	Zbtb20_extended_+/+_(143g)	Zbtb20_extended_+/+_(218r)	0.781818	1	0.212517	13958
	9096	chr15:102624524-102626067	Atf7	0.0167226	0.118122	0.00197531	0.00197531	Zbtb20	TRUE	Zbtb20_extended_+/+	Zbtb20_extended_+/+_(143g)	Zbtb20_extended_+/+_(218r)	1.80905	1	0.200627	13912
	9097	chr7:73537274-73538391	Chd2	0.0363242	0.0527996	0.0019179	0.0019179	Zbtb20	TRUE	Zbtb20_extended_+/+	Zbtb20_extended_+/+_(143g)	Zbtb20_extended_+/+_(218r)	0.655257	1	0.100799	8281
	9098	chr14:100284258-100287015	Klf12	0.0425434	0.439626	0.0187032	0.0187032	Zbtb20	TRUE	Zbtb20_extended_+/+	Zbtb20_extended_+/+_(143g)	Zbtb20_extended_+/+_(218r)	2.87609	1	0.368649	7358
	9099	chr14:121378277-121380230	Farp1	0.0172723	0.0551396	0.000952388	0.000952388	Zbtb20	TRUE	Zbtb20_extended_+/+	Zbtb20_extended_+/+_(143g)	Zbtb20_extended_+/+_(218r)	1.07531	1	0.139651	15491
	9100	chr16:91688156-91689457	Son	0.0345701	0.168331	0.00581921	0.00581921	Zbtb20	TRUE	Zbtb20_extended_+/+	Zbtb20_extended_+/+_(143g)	Zbtb20_extended_+/+_(218r)	1.20517	1	0.279988	6151
	9101	chr9:72110615-72112512	Tcf12	0.016532	0.255115	0.00421756	0.00421756	Zbtb20	TRUE	Zbtb20_extended_+/+	Zbtb20_extended_+/+_(143g)	Zbtb20_extended_+/+_(218r)	3.57305	1	0.351551	3863
	9102	chr9:100642436-100644677	Stag1	0.0244181	0.154474	0.00377195	0.00377195	Zbtb20	TRUE	Zbtb20_extended_+/+	Zbtb20_extended_+/+_(143g)	Zbtb20_extended_+/+_(218r)	1.61867	1	0.151133	7664
	9103	chr9:32031690-32034169	Arhgap32	0.0208657	0.0706357	0.00147386	0.00147386	Zbtb20	TRUE	Zbtb20_extended_+/+	Zbtb20_extended_+/+_(143g)	Zbtb20_extended_+/+_(218r)	0.789058	1	0.164946	12628
	9104	chr2:145699462-145700754	Slc24a3	0.0392592	0.222833	0.00874822	0.00874822	Zbtb20	TRUE	Zbtb20_extended_+/+	Zbtb20_extended_+/+_(143g)	Zbtb20_extended_+/+_(218r)	2.36315	1	0.307602	9015
	9105	chr10:7955117-7957019	Tab2	0.0288932	0.0986119	0.00284921	0.00284921	Zbtb20	TRUE	Zbtb20_extended_+/+	Zbtb20_extended_+/+_(143g)	Zbtb20_extended_+/+_(218r)	1.05414	1	0.147754	10225
	9106	chr13:115089285-115091151	Itga1	0.0335523	0.173	0.00580456	0.00580456	Zbtb20	TRUE	Zbtb20_extended_+/+	Zbtb20_extended_+/+_(143g)	Zbtb20_extended_+/+_(218r)	1.07447	1	0.199863	14765
	9107	chr13:34873891-34876169	Eci2	0.0505796	0.0913318	0.00461953	0.00461953	Zbtb20	TRUE	Zbtb20_extended_+/+	Zbtb20_extended_+/+_(143g)	Zbtb20_extended_+/+_(218r)	0.971963	1	0.193219	5170
	9108	chr2:18391844-18393296	Dnajc1	0.041627	0.147114	0.00612393	0.00612393	Zbtb20	TRUE	Zbtb20_extended_+/+	Zbtb20_extended_+/+_(143g)	Zbtb20_extended_+/+_(218r)	3.41816	1	0.18856	828
	9109	chr11:106787374-106789688	Ddx5	0.0418749	0.220005	0.00921268	0.00921268	Zbtb20	TRUE	Zbtb20_extended_+/+	Zbtb20_extended_+/+_(143g)	Zbtb20_extended_+/+_(218r)	0.876747	1	0.22534	7866
	9110	chrX:42067620-42069150	Thoc2	0.100165	0.052536	0.00526226	0.00526226	Zbtb20	TRUE	Zbtb20_extended_+/+	Zbtb20_extended_+/+_(143g)	Zbtb20_extended_+/+_(218r)	0.868104	1	0.0886941	3458
	9111	chr8:25601254-25602956	Fgfr1	0.0116575	0.107338	0.00125129	0.00125129	Zbtb20	TRUE	Zbtb20_extended_+/+	Zbtb20_extended_+/+_(143g)	Zbtb20_extended_+/+_(218r)	2.37633	1	0.281215	8350
	9112	chr10:7780025-7781529	Tab2	0.0256538	0.110553	0.00283611	0.00283611	Zbtb20	TRUE	Zbtb20_extended_+/+	Zbtb20_extended_+/+_(143g)	Zbtb20_extended_+/+_(218r)	1.05414	1	0.147754	10056
	9113	chr3:88949558-88951292	Ash1l	0.0195341	0.0596552	0.00116531	0.00116531	Zbtb20	TRUE	Zbtb20_extended_+/+	Zbtb20_extended_+/+_(143g)	Zbtb20_extended_+/+_(218r)	1.93165	1	0.138879	7935
	9114	chr19:46818042-46819550	Nt5c2	0.0178463	0.065073	0.00116131	0.00116131	Zbtb20	TRUE	Zbtb20_extended_+/+	Zbtb20_extended_+/+_(143g)	Zbtb20_extended_+/+_(218r)	1.66406	1	0.192312	8643
	9115	chr14:16242520-16244125	Top2b	0.0570997	0.125677	0.00717611	0.00717611	Zbtb20	TRUE	Zbtb20_extended_+/+	Zbtb20_extended_+/+_(143g)	Zbtb20_extended_+/+_(218r)	0.731643	1	0.0881561	8721
	9116	chr7:73617010-73619287	Chd2	0.0393417	0.0638755	0.00251297	0.00251297	Zbtb20	TRUE	Zbtb20_extended_+/+	Zbtb20_extended_+/+_(143g)	Zbtb20_extended_+/+_(218r)	0.655257	1	0.100799	7502
	9117	chr7:73537274-73538391	1810026B05Rik	0.0200065	0.0790732	0.00158197	0.00158197	Zbtb20	TRUE	Zbtb20_extended_+/+	Zbtb20_extended_+/+_(143g)	Zbtb20_extended_+/+_(218r)	0.966175	1	0.164067	8465
	9118	chr6:147090640-147092561	Ppfibp1	0.0124894	0.0565809	0.000706659	0.000706659	Zbtb20	TRUE	Zbtb20_extended_+/+	Zbtb20_extended_+/+_(143g)	Zbtb20_extended_+/+_(218r)	2.44654	1	0.112368	12927
	9119	chr12:4200541-4202875	Ncoa1	0.0498918	0.252609	0.0126031	0.0126031	Zbtb20	TRUE	Zbtb20_extended_+/+	Zbtb20_extended_+/+_(143g)	Zbtb20_extended_+/+_(218r)	2.73764	1	0.143144	3994
	9120	chr12:16893987-16895760	Rock2	0.0194367	0.0738266	0.00143495	0.00143495	Zbtb20	TRUE	Zbtb20_extended_+/+	Zbtb20_extended_+/+_(143g)	Zbtb20_extended_+/+_(218r)	1.22971	1	0.176335	12129
	9121	chr8:41239180-41240999	Pcm1	0.0279497	0.0711227	0.00198786	0.00198786	Zbtb20	TRUE	Zbtb20_extended_+/+	Zbtb20_extended_+/+_(143g)	Zbtb20_extended_+/+_(218r)	1.38245	1	0.101565	7599
	9122	chr9:41461531-41462334	Gm48742	0.0770067	0.349833	0.0269395	0.0269395	Zbtb20	TRUE	Zbtb20_extended_+/+	Zbtb20_extended_+/+_(143g)	Zbtb20_extended_+/+_(218r)	0.982525	1	0.169976	7972
	9123	chr16:4003191-4004636	Crebbp	0.0281389	0.0915855	0.00257712	0.00257712	Zbtb20	TRUE	Zbtb20_extended_+/+	Zbtb20_extended_+/+_(143g)	Zbtb20_extended_+/+_(218r)	2.90916	1	0.178088	5307
	9124	chr14:122912427-122913817	4930594M22Rik	0.0312247	0.0683845	0.00213528	0.00213528	Zbtb20	TRUE	Zbtb20_extended_+/+	Zbtb20_extended_+/+_(143g)	Zbtb20_extended_+/+_(218r)	0.645819	1	0.148339	9747
	9125	chr4:135352379-135354218	Clic4	0.0387277	0.117079	0.00453421	0.00453421	Zbtb20	TRUE	Zbtb20_extended_+/+	Zbtb20_extended_+/+_(143g)	Zbtb20_extended_+/+_(218r)	0.77906	1	0.173947	9035
	9126	chr16:15886467-15888710	Spidr	0.0450514	0.0815312	0.00367309	0.00367309	Zbtb20	TRUE	Zbtb20_extended_+/+	Zbtb20_extended_+/+_(143g)	Zbtb20_extended_+/+_(218r)	0.715483	1	0.142126	5491
	9127	chr5:103752771-103754916	Aff1	0.0348551	0.066844	0.00232985	0.00232985	Zbtb20	TRUE	Zbtb20_extended_+/+	Zbtb20_extended_+/+_(143g)	Zbtb20_extended_+/+_(218r)	0.775493	1	0.16101	8589
	9128	chr9:101033811-101035371	Stag1	0.0309076	0.157034	0.00485353	0.00485353	Zbtb20	TRUE	Zbtb20_extended_+/+	Zbtb20_extended_+/+_(143g)	Zbtb20_extended_+/+_(218r)	1.61867	1	0.151133	12190
	9129	chr8:27120574-27123663	Adgra2	0.0616259	0.15925	0.00981389	0.00981389	Zbtb20	TRUE	Zbtb20_extended_+/+	Zbtb20_extended_+/+_(143g)	Zbtb20_extended_+/+_(218r)	1.04996	1	0.215371	3910
	9130	chr10:108161322-108163227	Ppp1r12a	0.0356143	0.0907039	0.00323036	0.00323036	Zbtb20	TRUE	Zbtb20_extended_+/+	Zbtb20_extended_+/+_(143g)	Zbtb20_extended_+/+_(218r)	0.618908	1	0.107331	10176
	9131	chr14:31250208-31252021	Nisch	0.0252371	0.0553885	0.00139784	0.00139784	Zbtb20	TRUE	Zbtb20_extended_+/+	Zbtb20_extended_+/+_(143g)	Zbtb20_extended_+/+_(218r)	1.41484	1	0.160388	13400
	9132	chr19:10007509-10008423	Rab3il1	0.0068446	0.0821429	0.000562235	0.000562235	Zbtb20	TRUE	Zbtb20_extended_+/+	Zbtb20_extended_+/+_(143g)	Zbtb20_extended_+/+_(218r)	0.717861	1	0.140997	10584
	9133	chr15:8168493-8169770	Nipbl	0.0268932	0.114462	0.00307826	0.00307826	Zbtb20	TRUE	Zbtb20_extended_+/+	Zbtb20_extended_+/+_(143g)	Zbtb20_extended_+/+_(218r)	3.0253	1	0.181678	4120
	9134	chr12:78225720-78227717	Gphn	0.0324116	0.0818255	0.0026521	0.0026521	Zbtb20	TRUE	Zbtb20_extended_+/+	Zbtb20_extended_+/+_(143g)	Zbtb20_extended_+/+_(218r)	1.19133	1	0.137206	6575
	9135	chr9:50774893-50776281	Sik2	0.0165689	0.0722303	0.00119678	0.00119678	Zbtb20	TRUE	Zbtb20_extended_+/+	Zbtb20_extended_+/+_(143g)	Zbtb20_extended_+/+_(218r)	1.57426	1	0.182515	6392
	9136	chr13:9763358-9765547	Zmynd11	0.0567465	0.0523126	0.00296855	0.00296855	Zbtb20	TRUE	Zbtb20_extended_+/+	Zbtb20_extended_+/+_(143g)	Zbtb20_extended_+/+_(218r)	3.44713	1	0.10619	1764
	9137	chr5:142761230-142763071	Tnrc18	0.0116552	0.0864639	0.00100776	0.00100776	Zbtb20	TRUE	Zbtb20_extended_+/+	Zbtb20_extended_+/+_(143g)	Zbtb20_extended_+/+_(218r)	1.49456	1	0.101847	10161
	9138	chr14:16248740-16250244	Top2b	0.0287815	0.126369	0.00363709	0.00363709	Zbtb20	TRUE	Zbtb20_extended_+/+	Zbtb20_extended_+/+_(143g)	Zbtb20_extended_+/+_(218r)	0.731643	1	0.0881561	3730
	9139	chr13:103920018-103922001	Erbin	0.0316068	0.089458	0.00282748	0.00282748	Zbtb20	TRUE	Zbtb20_extended_+/+	Zbtb20_extended_+/+_(143g)	Zbtb20_extended_+/+_(218r)	1.26736	1	0.194034	8104
	9140	chr18:47368588-47369315	Sema6a	0.0662372	0.324886	0.0215195	0.0215195	Zbtb20	TRUE	Zbtb20_extended_+/+	Zbtb20_extended_+/+_(143g)	Zbtb20_extended_+/+_(218r)	0.815304	1	0.203993	9178
	9141	chr14:16364204-16366442	Top2b	0.0476415	0.124068	0.00591077	0.00591077	Zbtb20	TRUE	Zbtb20_extended_+/+	Zbtb20_extended_+/+_(143g)	Zbtb20_extended_+/+_(218r)	0.731643	1	0.0881561	11799
	9142	chr4:151044027-151045749	Per3	0.015566	0.0567457	0.000883302	0.000883302	Zbtb20	TRUE	Zbtb20_extended_+/+	Zbtb20_extended_+/+_(143g)	Zbtb20_extended_+/+_(218r)	0.781818	1	0.212517	13721
	9143	chr16:32877276-32878581	Lrch3	0.0318666	0.0806505	0.00257006	0.00257006	Zbtb20	TRUE	Zbtb20_extended_+/+	Zbtb20_extended_+/+_(143g)	Zbtb20_extended_+/+_(218r)	2.78553	1	0.118418	3967
	9144	chr14:120910222-120911937	Farp1	0.0146519	0.0520546	0.0007627	0.0007627	Zbtb20	TRUE	Zbtb20_extended_+/+	Zbtb20_extended_+/+_(143g)	Zbtb20_extended_+/+_(218r)	1.07531	1	0.139651	14053
	9145	chr2:84714527-84716446	Ctnnd1	0.028385	0.0538694	0.00152908	0.00152908	Zbtb20	TRUE	Zbtb20_extended_+/+	Zbtb20_extended_+/+_(143g)	Zbtb20_extended_+/+_(218r)	2.56124	1	0.101096	5827
	9146	chrX:18161572-18163709	Kdm6a	0.173642	0.125041	0.0217123	0.0217123	Zbtb20	TRUE	Zbtb20_extended_+/+	Zbtb20_extended_+/+_(143g)	Zbtb20_extended_+/+_(218r)	0.774777	1	0.0966658	854
	9147	chr12:91324937-91326350	Cep128	0.0124182	0.0520743	0.000646669	0.000646669	Zbtb20	TRUE	Zbtb20_extended_+/+	Zbtb20_extended_+/+_(143g)	Zbtb20_extended_+/+_(218r)	0.961709	1	0.112827	14332
	9148	chr7:73594610-73596362	Chd2	0.0202427	0.0645692	0.00130706	0.00130706	Zbtb20	TRUE	Zbtb20_extended_+/+	Zbtb20_extended_+/+_(143g)	Zbtb20_extended_+/+_(218r)	0.655257	1	0.100799	13844
	9149	chr3:52267634-52270376	Foxo1	0.0261412	0.217392	0.00568289	0.00568289	Zbtb20	TRUE	Zbtb20_extended_+/+	Zbtb20_extended_+/+_(143g)	Zbtb20_extended_+/+_(218r)	1.2128	1	0.251015	9442
	9150	chr10:128434687-128436768	Smarcc2	0.0384639	0.0800189	0.00307784	0.00307784	Zbtb20	TRUE	Zbtb20_extended_+/+	Zbtb20_extended_+/+_(143g)	Zbtb20_extended_+/+_(218r)	0.622643	1	0.0843357	14734
	9151	chr6:39377152-39378105	Dennd2a	0.0124863	0.134082	0.00167419	0.00167419	Zbtb20	TRUE	Zbtb20_extended_+/+	Zbtb20_extended_+/+_(143g)	Zbtb20_extended_+/+_(218r)	1.06469	1	0.242672	13905
	9152	chr5:110978412-110981262	Ttc28	0.00591212	0.0591791	0.000349874	0.000349874	Zbtb20	TRUE	Zbtb20_extended_+/+	Zbtb20_extended_+/+_(143g)	Zbtb20_extended_+/+_(218r)	1.00683	1	0.18358	7241
	9153	chr11:11808601-11809743	Grb10	0.0235534	0.11384	0.00268132	0.00268132	Zbtb20	TRUE	Zbtb20_extended_+/+	Zbtb20_extended_+/+_(143g)	Zbtb20_extended_+/+_(218r)	2.91743	1	0.283213	5326
	9154	chrX:106015322-106016138	Atp7a	0.0276884	0.050151	0.0013886	0.0013886	Zbtb20	TRUE	Zbtb20_extended_+/+	Zbtb20_extended_+/+_(143g)	Zbtb20_extended_+/+_(218r)	1.68835	1	0.108174	8354
	9155	chr8:47532912-47534254	Stox2	0.0158823	0.094615	0.0015027	0.0015027	Zbtb20	TRUE	Zbtb20_extended_+/+	Zbtb20_extended_+/+_(143g)	Zbtb20_extended_+/+_(218r)	0.727781	1	0.120672	13560
	9156	chr2:126706580-126707950	Trpm7	0.0288566	0.0854439	0.00246562	0.00246562	Zbtb20	TRUE	Zbtb20_extended_+/+	Zbtb20_extended_+/+_(143g)	Zbtb20_extended_+/+_(218r)	1.99252	1	0.109637	5154
	9157	chr5:103691657-103694023	Aff1	0.0186176	0.115306	0.00214672	0.00214672	Zbtb20	TRUE	Zbtb20_extended_+/+	Zbtb20_extended_+/+_(143g)	Zbtb20_extended_+/+_(218r)	0.775493	1	0.16101	12627
	9158	chr4:135246968-135248907	Clic4	0.0160253	0.128521	0.00205958	0.00205958	Zbtb20	TRUE	Zbtb20_extended_+/+	Zbtb20_extended_+/+_(143g)	Zbtb20_extended_+/+_(218r)	0.77906	1	0.173947	13090
	9159	chr15:102376406-102378172	Atf7	0.0311002	0.138622	0.00431118	0.00431118	Zbtb20	TRUE	Zbtb20_extended_+/+	Zbtb20_extended_+/+_(143g)	Zbtb20_extended_+/+_(218r)	1.80905	1	0.200627	9214
	9160	chr7:73557575-73559364	Chd2	0.0355261	0.0514667	0.00182841	0.00182841	Zbtb20	TRUE	Zbtb20_extended_+/+	Zbtb20_extended_+/+_(143g)	Zbtb20_extended_+/+_(218r)	0.655257	1	0.100799	8684
	9161	chr16:43539392-43540441	Gm15713	0.0242005	0.0501183	0.00121289	0.00121289	Zbtb20	TRUE	Zbtb20_extended_+/+	Zbtb20_extended_+/+_(143g)	Zbtb20_extended_+/+_(218r)	0.96339	1	0.0603273	13766
	9162	chr1:106713643-106715072	Bcl2	0.0152352	0.141159	0.00215059	0.00215059	Zbtb20	TRUE	Zbtb20_extended_+/+	Zbtb20_extended_+/+_(143g)	Zbtb20_extended_+/+_(218r)	0.770926	1	0.170124	13484
	9163	chr9:44904054-44906267	Arcn1	0.0127199	0.0577087	0.000734048	0.000734048	Zbtb20	TRUE	Zbtb20_extended_+/+	Zbtb20_extended_+/+_(143g)	Zbtb20_extended_+/+_(218r)	1.25815	1	0.104744	14615
	9164	chr15:35155112-35156214	Stk3	0.0363398	0.0544546	0.00197887	0.00197887	Zbtb20	TRUE	Zbtb20_extended_+/+	Zbtb20_extended_+/+_(143g)	Zbtb20_extended_+/+_(218r)	1.50372	1	0.168889	3682
	9165	chr10:127338531-127339500	Gli1	0.0277788	0.208226	0.00578427	0.00578427	Zbtb20	TRUE	Zbtb20_extended_+/+	Zbtb20_extended_+/+_(143g)	Zbtb20_extended_+/+_(218r)	0.705687	1	0.262338	13285
	9166	chr9:82974050-82976355	Phip	0.0410554	0.0567637	0.00233046	0.00233046	Zbtb20	TRUE	Zbtb20_extended_+/+	Zbtb20_extended_+/+_(143g)	Zbtb20_extended_+/+_(218r)	2.02403	1	0.145078	2232
	9167	chr11:85310604-85312439	Bcas3	0.020421	0.151262	0.00308893	0.00308893	Zbtb20	TRUE	Zbtb20_extended_+/+	Zbtb20_extended_+/+_(143g)	Zbtb20_extended_+/+_(218r)	0.7065	1	0.107657	10950
	9168	chr9:43105091-43107526	Arhgef12	0.03966	0.0932939	0.00370003	0.00370003	Zbtb20	TRUE	Zbtb20_extended_+/+	Zbtb20_extended_+/+_(143g)	Zbtb20_extended_+/+_(218r)	1.00905	1	0.120276	4809
	9169	chr13:54468303-54469357	Simc1	0.0445488	0.118202	0.00526574	0.00526574	Zbtb20	TRUE	Zbtb20_extended_+/+	Zbtb20_extended_+/+_(143g)	Zbtb20_extended_+/+_(218r)	0.77906	1	0.0836559	11526
	9170	chr9:35115990-35117886	St3gal4	0.0242691	0.155787	0.00378081	0.00378081	Zbtb20	TRUE	Zbtb20_extended_+/+	Zbtb20_extended_+/+_(143g)	Zbtb20_extended_+/+_(218r)	1.90215	1	0.286013	12788
	9171	chr12:53251685-53253967	Npas3	0.0659691	0.374007	0.0246729	0.0246729	Zbtb20	TRUE	Zbtb20_extended_+/+	Zbtb20_extended_+/+_(143g)	Zbtb20_extended_+/+_(218r)	0.868029	1	0.223109	10090
	9172	chr12:80114903-80116612	Zfp36l1	0.0462403	0.0630963	0.00291759	0.00291759	Zbtb20	TRUE	Zbtb20_extended_+/+	Zbtb20_extended_+/+_(143g)	Zbtb20_extended_+/+_(218r)	0.985637	1	0.214878	10246
	9173	chr18:7868342-7870145	Wac	0.127014	0.088255	0.0112096	0.0112096	Zbtb20	TRUE	Zbtb20_extended_+/+	Zbtb20_extended_+/+_(143g)	Zbtb20_extended_+/+_(218r)	1.20624	1	0.0698899	955
	9174	chr16:32913756-32914923	Lrch3	0.0313319	0.0757234	0.00237256	0.00237256	Zbtb20	TRUE	Zbtb20_extended_+/+	Zbtb20_extended_+/+_(143g)	Zbtb20_extended_+/+_(218r)	2.78553	1	0.118418	679
	9175	chr15:80634318-80635184	Tnrc6b	0.014224	0.0994727	0.0014149	0.0014149	Zbtb20	TRUE	Zbtb20_extended_+/+	Zbtb20_extended_+/+_(143g)	Zbtb20_extended_+/+_(218r)	1.29607	1	0.0943173	14104
	9176	chr16:43334178-43335954	Gm9968	0.043133	0.109812	0.00473653	0.00473653	Zbtb20	TRUE	Zbtb20_extended_+/+	Zbtb20_extended_+/+_(143g)	Zbtb20_extended_+/+_(218r)	1.68863	1	0.123035	9387
	9177	chr13:101766854-101769039	Pik3r1	0.0289427	0.155571	0.00450263	0.00450263	Zbtb20	TRUE	Zbtb20_extended_+/+	Zbtb20_extended_+/+_(143g)	Zbtb20_extended_+/+_(218r)	1.55951	1	0.266197	7124
	9178	chr14:31128305-31129284	Nisch	0.0188397	0.0524604	0.000988337	0.000988337	Zbtb20	TRUE	Zbtb20_extended_+/+	Zbtb20_extended_+/+_(143g)	Zbtb20_extended_+/+_(218r)	1.41484	1	0.160388	14624
	9179	chr14:31205045-31207793	Nisch	0.0157956	0.050919	0.000804299	0.000804299	Zbtb20	TRUE	Zbtb20_extended_+/+	Zbtb20_extended_+/+_(143g)	Zbtb20_extended_+/+_(218r)	1.41484	1	0.160388	15335
	9180	chr12:80131918-80133165	Zfp36l1	0.038649	0.061109	0.0023618	0.0023618	Zbtb20	TRUE	Zbtb20_extended_+/+	Zbtb20_extended_+/+_(143g)	Zbtb20_extended_+/+_(218r)	0.985637	1	0.214878	10505
	9181	chr12:80944911-80946592	Srsf5	0.0436388	0.0969713	0.00423171	0.00423171	Zbtb20	TRUE	Zbtb20_extended_+/+	Zbtb20_extended_+/+_(143g)	Zbtb20_extended_+/+_(218r)	1.19804	1	0.145871	6334
	9182	chr7:36829947-36832294	Tshz3	0.0222497	0.22626	0.00503422	0.00503422	Zbtb20	TRUE	Zbtb20_extended_+/+	Zbtb20_extended_+/+_(143g)	Zbtb20_extended_+/+_(218r)	0.7211	1	0.170679	13194
	9183	chr11:54521972-54523439	Fnip1	0.0510904	0.0694735	0.00354943	0.00354943	Zbtb20	TRUE	Zbtb20_extended_+/+	Zbtb20_extended_+/+_(143g)	Zbtb20_extended_+/+_(218r)	2.24454	1	0.13409	1500
	9184	chr11:79253305-79255242	Ksr1	0.0198526	0.0866147	0.00171953	0.00171953	Zbtb20	TRUE	Zbtb20_extended_+/+	Zbtb20_extended_+/+_(143g)	Zbtb20_extended_+/+_(218r)	0.969368	1	0.185977	6780
	9185	chr9:92541700-92543056	Plscr4	0.0527682	0.290034	0.0153046	0.0153046	Zbtb20	TRUE	Zbtb20_extended_+/+	Zbtb20_extended_+/+_(143g)	Zbtb20_extended_+/+_(218r)	0.905833	1	0.284504	5468
	9186	chr8:41373812-41375385	Pcm1	0.0413627	0.0934766	0.00386645	0.00386645	Zbtb20	TRUE	Zbtb20_extended_+/+	Zbtb20_extended_+/+_(143g)	Zbtb20_extended_+/+_(218r)	1.38245	1	0.101565	6398
	9187	chr2:59882059-59883462	Baz2b	0.0195585	0.140836	0.00275453	0.00275453	Zbtb20	TRUE	Zbtb20_extended_+/+	Zbtb20_extended_+/+_(143g)	Zbtb20_extended_+/+_(218r)	3.70653	1	0.172906	4294
	9188	chr18:24120847-24122440	Galnt1	0.0782761	0.0754076	0.00590261	0.00590261	Zbtb20	TRUE	Zbtb20_extended_+/+	Zbtb20_extended_+/+_(143g)	Zbtb20_extended_+/+_(218r)	2.60904	1	0.144327	2042
	9189	chr1:43445136-43446997	Nck2	0.03971	0.0682246	0.0027092	0.0027092	Zbtb20	TRUE	Zbtb20_extended_+/+	Zbtb20_extended_+/+_(143g)	Zbtb20_extended_+/+_(218r)	1.57393	1	0.170677	4802
	9190	chr14:27428358-27429933	Tasor	0.0285069	0.0825929	0.00235447	0.00235447	Zbtb20	TRUE	Zbtb20_extended_+/+	Zbtb20_extended_+/+_(143g)	Zbtb20_extended_+/+_(218r)	0.781725	1	0.144503	8286
	9191	chr9:51007974-51009593	Sik2	0.0555133	0.150098	0.00833246	0.00833246	Zbtb20	TRUE	Zbtb20_extended_+/+	Zbtb20_extended_+/+_(143g)	Zbtb20_extended_+/+_(218r)	1.57426	1	0.182515	3246
	9192	chr4:117113567-117115452	Tmem53	0.0245761	0.0623699	0.00153281	0.00153281	Zbtb20	TRUE	Zbtb20_extended_+/+	Zbtb20_extended_+/+_(143g)	Zbtb20_extended_+/+_(218r)	1.97783	1	0.072599	4377
	9193	chr8:25367600-25369367	Fgfr1	0.0990743	0.450305	0.0446137	0.0446137	Zbtb20	TRUE	Zbtb20_extended_+/+	Zbtb20_extended_+/+_(143g)	Zbtb20_extended_+/+_(218r)	2.37633	1	0.281215	3538
	9194	chr11:21090889-21092221	Peli1	0.0390001	0.0806708	0.00314617	0.00314617	Zbtb20	TRUE	Zbtb20_extended_+/+	Zbtb20_extended_+/+_(143g)	Zbtb20_extended_+/+_(218r)	1.28301	1	0.156873	2014
	9195	chr3:89164192-89165594	Ash1l	0.0213056	0.0500687	0.00106674	0.00106674	Zbtb20	TRUE	Zbtb20_extended_+/+	Zbtb20_extended_+/+_(143g)	Zbtb20_extended_+/+_(218r)	1.93165	1	0.138879	7138
	9196	chr2:18046155-18049739	Dnajc1	0.0338816	0.140621	0.00476447	0.00476447	Zbtb20	TRUE	Zbtb20_extended_+/+	Zbtb20_extended_+/+_(143g)	Zbtb20_extended_+/+_(218r)	3.41816	1	0.18856	1185
	9197	chr11:106919707-106921368	Ddx5	0.047606	0.228679	0.0108865	0.0108865	Zbtb20	TRUE	Zbtb20_extended_+/+	Zbtb20_extended_+/+_(143g)	Zbtb20_extended_+/+_(218r)	0.876747	1	0.22534	10651
	9198	chr11:87986207-87988014	Srsf1	0.0390174	0.0531361	0.00207323	0.00207323	Zbtb20	TRUE	Zbtb20_extended_+/+	Zbtb20_extended_+/+_(143g)	Zbtb20_extended_+/+_(218r)	0.695213	1	0.119112	14382
	9199	chr6:137734357-137735807	Eps8	0.0477298	0.0782269	0.00373376	0.00373376	Zbtb20	TRUE	Zbtb20_extended_+/+	Zbtb20_extended_+/+_(143g)	Zbtb20_extended_+/+_(218r)	1.27698	1	0.160303	7789
	9200	chr7:68127728-68130291	Igf1r	0.0177672	0.0572828	0.00101775	0.00101775	Zbtb20	TRUE	Zbtb20_extended_+/+	Zbtb20_extended_+/+_(143g)	Zbtb20_extended_+/+_(218r)	1.72799	1	0.105567	13529
	9201	chr10:12867352-12869700	Utrn	0.0114675	0.179232	0.00205534	0.00205534	Zbtb20	TRUE	Zbtb20_extended_+/+	Zbtb20_extended_+/+_(143g)	Zbtb20_extended_+/+_(218r)	1.00539	1	0.226471	13982
	9202	chr10:71158923-71160207	Bicc1	0.0170816	0.331245	0.0056582	0.0056582	Zbtb20	TRUE	Zbtb20_extended_+/+	Zbtb20_extended_+/+_(143g)	Zbtb20_extended_+/+_(218r)	1.48941	1	0.289861	12931
	9203	chr2:18063838-18065852	Dnajc1	0.0316844	0.12236	0.00387691	0.00387691	Zbtb20	TRUE	Zbtb20_extended_+/+	Zbtb20_extended_+/+_(143g)	Zbtb20_extended_+/+_(218r)	3.41816	1	0.18856	3900
	9204	chr4:150854551-150855762	Per3	0.0213261	0.0783046	0.00166993	0.00166993	Zbtb20	TRUE	Zbtb20_extended_+/+	Zbtb20_extended_+/+_(143g)	Zbtb20_extended_+/+_(218r)	0.781818	1	0.212517	12740
	9205	chr4:129048300-129050225	S100pbp	0.0156775	0.0782684	0.00122705	0.00122705	Zbtb20	TRUE	Zbtb20_extended_+/+	Zbtb20_extended_+/+_(143g)	Zbtb20_extended_+/+_(218r)	1.10044	1	0.112863	13503
	9206	chr10:12922277-12923655	Utrn	0.00797518	0.0799616	0.000637709	0.000637709	Zbtb20	TRUE	Zbtb20_extended_+/+	Zbtb20_extended_+/+_(143g)	Zbtb20_extended_+/+_(218r)	1.00539	1	0.226471	12888
	9207	chr4:101355093-101357706	E130102H24Rik	0.0616489	0.0718354	0.00442858	0.00442858	Zbtb20	TRUE	Zbtb20_extended_+/+	Zbtb20_extended_+/+_(143g)	Zbtb20_extended_+/+_(218r)	2.52127	1	0.140498	3209
	9208	chr18:24204971-24206721	Galnt1	0.0738121	0.0934881	0.00690056	0.00690056	Zbtb20	TRUE	Zbtb20_extended_+/+	Zbtb20_extended_+/+_(143g)	Zbtb20_extended_+/+_(218r)	2.60904	1	0.144327	711
	9209	chr7:116333579-116334903	Pik3c2a	0.0572651	0.0566685	0.00324513	0.00324513	Zbtb20	TRUE	Zbtb20_extended_+/+	Zbtb20_extended_+/+_(143g)	Zbtb20_extended_+/+_(218r)	1.91286	1	0.0892285	4477
	9210	chr6:113045385-113047527	Setd5	0.0355238	0.122846	0.00436397	0.00436397	Zbtb20	TRUE	Zbtb20_extended_+/+	Zbtb20_extended_+/+_(143g)	Zbtb20_extended_+/+_(218r)	2.33151	1	0.0904481	3420
	9211	chr5:45668474-45670498	Lcorl	0.0326017	0.0565446	0.00184345	0.00184345	Zbtb20	TRUE	Zbtb20_extended_+/+	Zbtb20_extended_+/+_(143g)	Zbtb20_extended_+/+_(218r)	0.885088	1	0.0757306	1731
	9212	chr1:154784510-154786682	Cacna1e	0.0214552	0.153732	0.00329835	0.00329835	Zbtb20	TRUE	Zbtb20_extended_+/+	Zbtb20_extended_+/+_(143g)	Zbtb20_extended_+/+_(218r)	0.677068	1	0.0904286	13056
	9213	chr7:73557575-73559364	1810026B05Rik	0.0235899	0.0724474	0.00170902	0.00170902	Zbtb20	TRUE	Zbtb20_extended_+/+	Zbtb20_extended_+/+_(143g)	Zbtb20_extended_+/+_(218r)	0.966175	1	0.164067	8760
	9214	chr1:178234183-178236299	Desi2	0.0854707	0.0565807	0.00483599	0.00483599	Zbtb20	TRUE	Zbtb20_extended_+/+	Zbtb20_extended_+/+_(143g)	Zbtb20_extended_+/+_(218r)	0.628784	1	0.0838259	5088
	9215	chr7:102064702-102065938	Pgap2	0.0323354	0.0590235	0.00190855	0.00190855	Zbtb20	TRUE	Zbtb20_extended_+/+	Zbtb20_extended_+/+_(143g)	Zbtb20_extended_+/+_(218r)	0.617853	1	0.0778627	13143
	9216	chr14:21051734-21053138	Vcl	0.0193767	0.0554943	0.0010753	0.0010753	Zbtb20	TRUE	Zbtb20_extended_+/+	Zbtb20_extended_+/+_(143g)	Zbtb20_extended_+/+_(218r)	0.803683	1	0.125728	12732
	9217	chr7:73606563-73608366	1810026B05Rik	0.0143666	0.0698859	0.00100402	0.00100402	Zbtb20	TRUE	Zbtb20_extended_+/+	Zbtb20_extended_+/+_(143g)	Zbtb20_extended_+/+_(218r)	0.966175	1	0.164067	14022
	9218	chr16:32141535-32143546	Pak2	0.0185423	0.0561295	0.00104077	0.00104077	Zbtb20	TRUE	Zbtb20_extended_+/+	Zbtb20_extended_+/+_(143g)	Zbtb20_extended_+/+_(218r)	1.35419	1	0.121447	11874
	9219	chr3:89176929-89178287	Ash1l	0.0374651	0.0503225	0.00188534	0.00188534	Zbtb20	TRUE	Zbtb20_extended_+/+	Zbtb20_extended_+/+_(143g)	Zbtb20_extended_+/+_(218r)	1.93165	1	0.138879	11372
	9220	chr5:53997968-53999592	Stim2	0.034008	0.0798894	0.00271688	0.00271688	Zbtb20	TRUE	Zbtb20_extended_+/+	Zbtb20_extended_+/+_(143g)	Zbtb20_extended_+/+_(218r)	1.0814	1	0.146622	8979
	9221	chr11:54437657-54438921	Fnip1	0.0334232	0.0761993	0.00254682	0.00254682	Zbtb20	TRUE	Zbtb20_extended_+/+	Zbtb20_extended_+/+_(143g)	Zbtb20_extended_+/+_(218r)	2.24454	1	0.13409	4901
	9222	chr19:23133902-23136616	Trpm3	0.0124181	0.0963815	0.00119688	0.00119688	Zbtb20	TRUE	Zbtb20_extended_+/+	Zbtb20_extended_+/+_(143g)	Zbtb20_extended_+/+_(218r)	3.46981	1	0.260705	6801
	9223	chr14:26578952-26580403	Dennd6a	0.0247757	0.0520865	0.00129048	0.00129048	Zbtb20	TRUE	Zbtb20_extended_+/+	Zbtb20_extended_+/+_(143g)	Zbtb20_extended_+/+_(218r)	0.930892	1	0.0906943	3129
	9224	chr14:20928805-20930401	Vcl	0.0202314	0.0741686	0.00150053	0.00150053	Zbtb20	TRUE	Zbtb20_extended_+/+	Zbtb20_extended_+/+_(143g)	Zbtb20_extended_+/+_(218r)	0.803683	1	0.125728	13128
	9225	chr2:126674500-126676255	Trpm7	0.0360453	0.0827336	0.00298216	0.00298216	Zbtb20	TRUE	Zbtb20_extended_+/+	Zbtb20_extended_+/+_(143g)	Zbtb20_extended_+/+_(218r)	1.99252	1	0.109637	1829
	9226	chr1:168431128-168432805	Pbx1	0.0189004	0.078118	0.00147647	0.00147647	Zbtb20	TRUE	Zbtb20_extended_+/+	Zbtb20_extended_+/+_(143g)	Zbtb20_extended_+/+_(218r)	1.6333	1	0.344046	10831
	9227	chr6:113075999-113078317	Setd5	0.0665123	0.127096	0.00845348	0.00845348	Zbtb20	TRUE	Zbtb20_extended_+/+	Zbtb20_extended_+/+_(143g)	Zbtb20_extended_+/+_(218r)	2.33151	1	0.0904481	4698
	9228	chr16:56028801-56030412	Senp7	0.0586292	0.0513094	0.00300823	0.00300823	Zbtb20	TRUE	Zbtb20_extended_+/+	Zbtb20_extended_+/+_(143g)	Zbtb20_extended_+/+_(218r)	1.25073	1	0.115621	2983
	9229	chr10:40300685-40302956	Cdk19	0.027427	0.17536	0.00480959	0.00480959	Zbtb20	TRUE	Zbtb20_extended_+/+	Zbtb20_extended_+/+_(143g)	Zbtb20_extended_+/+_(218r)	0.672261	1	0.171962	9260
	9230	chr8:27259565-27261672	Adgra2	0.0254567	0.205762	0.00523802	0.00523802	Zbtb20	TRUE	Zbtb20_extended_+/+	Zbtb20_extended_+/+_(143g)	Zbtb20_extended_+/+_(218r)	1.04996	1	0.215371	10855
	9231	chr7:73606563-73608366	Chd2	0.0200816	0.0503056	0.00101022	0.00101022	Zbtb20	TRUE	Zbtb20_extended_+/+	Zbtb20_extended_+/+_(143g)	Zbtb20_extended_+/+_(218r)	0.655257	1	0.100799	14017
	9232	chr2:126875238-126876986	Trpm7	0.0426278	0.0929434	0.00396197	0.00396197	Zbtb20	TRUE	Zbtb20_extended_+/+	Zbtb20_extended_+/+_(143g)	Zbtb20_extended_+/+_(218r)	1.99252	1	0.109637	1633
	9233	chr1:153332012-153334199	Lamc1	0.033855	0.109346	0.0037019	0.0037019	Zbtb20	TRUE	Zbtb20_extended_+/+	Zbtb20_extended_+/+_(143g)	Zbtb20_extended_+/+_(218r)	1.17219	1	0.253502	8393
	9234	chr15:50888445-50890786	Trps1	0.0512634	0.126536	0.00648669	0.00648669	Zbtb20	TRUE	Zbtb20_extended_+/+	Zbtb20_extended_+/+_(143g)	Zbtb20_extended_+/+_(218r)	3.51835	1	0.251087	3892
	9235	chr9:50767687-50768895	Sik2	0.0583507	0.0900725	0.0052558	0.0052558	Zbtb20	TRUE	Zbtb20_extended_+/+	Zbtb20_extended_+/+_(143g)	Zbtb20_extended_+/+_(218r)	1.57426	1	0.182515	4461
	9236	chr9:100545354-100546851	Stag1	0.0262467	0.142497	0.00374008	0.00374008	Zbtb20	TRUE	Zbtb20_extended_+/+	Zbtb20_extended_+/+_(143g)	Zbtb20_extended_+/+_(218r)	1.61867	1	0.151133	5719
	9237	chr3:142394503-142396159	Pdlim5	0.0226652	0.104857	0.00237661	0.00237661	Zbtb20	TRUE	Zbtb20_extended_+/+	Zbtb20_extended_+/+_(143g)	Zbtb20_extended_+/+_(218r)	4.24466	1	0.312691	3041
	9238	chr19:40512620-40514173	Sorbs1	0.0164942	0.101077	0.0016672	0.0016672	Zbtb20	TRUE	Zbtb20_extended_+/+	Zbtb20_extended_+/+_(143g)	Zbtb20_extended_+/+_(218r)	0.648597	1	0.212345	14162
	9239	chr7:73617010-73619287	1810026B05Rik	0.0231623	0.0870513	0.00201631	0.00201631	Zbtb20	TRUE	Zbtb20_extended_+/+	Zbtb20_extended_+/+_(143g)	Zbtb20_extended_+/+_(218r)	0.966175	1	0.164067	8058
	9240	chr7:73594610-73596362	1810026B05Rik	0.0141636	0.0859994	0.00121807	0.00121807	Zbtb20	TRUE	Zbtb20_extended_+/+	Zbtb20_extended_+/+_(143g)	Zbtb20_extended_+/+_(218r)	0.966175	1	0.164067	13938
	9241	chr16:42874625-42876678	Zbtb20	0.00353164	0.229979	0.000812203	0.000812203	Zbtb20	TRUE	Zbtb20_extended_+/+	Zbtb20_extended_+/+_(143g)	Zbtb20_extended_+/+_(218r)	8.19026	1	1	1639
	9242	chr16:33055633-33057163	Lrch3	0.0371912	0.0832384	0.00309574	0.00309574	Zbtb20	TRUE	Zbtb20_extended_+/+	Zbtb20_extended_+/+_(143g)	Zbtb20_extended_+/+_(218r)	2.78553	1	0.118418	4432
	9243	chr6:39591829-39593379	Dennd2a	0.0222474	0.0909161	0.00202265	0.00202265	Zbtb20	TRUE	Zbtb20_extended_+/+	Zbtb20_extended_+/+_(143g)	Zbtb20_extended_+/+_(218r)	1.06469	1	0.242672	10718
	9244	chr9:48834740-48837437	Zbtb16	0.0185839	0.138185	0.00256802	0.00256802	Zbtb20	TRUE	Zbtb20_extended_+/+	Zbtb20_extended_+/+_(143g)	Zbtb20_extended_+/+_(218r)	1.01945	1	0.231343	14781
	9245	chr11:88203644-88205052	Srsf1	0.042293	0.0553292	0.00234004	0.00234004	Zbtb20	TRUE	Zbtb20_extended_+/+	Zbtb20_extended_+/+_(143g)	Zbtb20_extended_+/+_(218r)	0.695213	1	0.119112	12836
	9246	chr2:132110843-132112826	Slc23a2	0.0443291	0.210948	0.00935113	0.00935113	Zic1	TRUE	Zic1_extended_+/+	Zic1_extended_+/+_(26g)	Zic1_extended_+/+_(24r)	1.53215	1	0.218767	9024
	9247	chr6:127886912-127888408	Tspan11	0.0909075	0.256112	0.0232825	0.0232825	Zic1	TRUE	Zic1_extended_+/+	Zic1_extended_+/+_(26g)	Zic1_extended_+/+_(24r)	2.80446	1	0.455991	2128
	9248	chr10:34206423-34208083	Dse	0.0945459	0.341887	0.032324	0.032324	Zic1	TRUE	Zic1_extended_+/+	Zic1_extended_+/+_(26g)	Zic1_extended_+/+_(24r)	2.26953	1	0.338337	889
	9249	chr4:84545055-84547005	Bnc2	0.00711264	0.526755	0.00374661	0.00374661	Zic1	TRUE	Zic1_extended_+/+	Zic1_extended_+/+_(26g)	Zic1_extended_+/+_(24r)	1.56329	1	0.458128	9158
	9250	chr4:139037995-139040710	Gm16287	0.0332014	0.0829385	0.00275368	0.00275368	Zic1	TRUE	Zic1_extended_+/+	Zic1_extended_+/+_(26g)	Zic1_extended_+/+_(24r)	1.1665	1	0.0575133	9286
	9251	chr1:58422904-58424468	Clk1	0.0472386	0.0749243	0.00353932	0.00353932	Zic1	TRUE	Zic1_extended_+/+	Zic1_extended_+/+_(26g)	Zic1_extended_+/+_(24r)	2.45687	1	0.180894	5065
	9252	chr15:6237969-6240553	Dab2	0.0523944	0.22897	0.0119967	0.0119967	Zic1	TRUE	Zic1_extended_+/+	Zic1_extended_+/+_(26g)	Zic1_extended_+/+_(24r)	1.94962	1	0.299683	4231
	9253	chr16:57753778-57756085	Col8a1	0.150454	0.404453	0.0608514	0.0608514	Zic1	TRUE	Zic1_extended_+/+	Zic1_extended_+/+_(26g)	Zic1_extended_+/+_(24r)	2.01095	1	0.441618	642
	9254	chr11:96292316-96293709	Hoxb6	0.0577678	0.254796	0.014719	0.014719	Zic1	TRUE	Zic1_extended_+/+	Zic1_extended_+/+_(26g)	Zic1_extended_+/+_(24r)	2.41995	1	0.322012	5052
	9255	chr1:140245037-140246812	Kcnt2	0.0986554	0.464455	0.0458209	0.0458209	Zic1	TRUE	Zic1_extended_+/+	Zic1_extended_+/+_(26g)	Zic1_extended_+/+_(24r)	1.35833	1	0.333321	648
	9256	chr15:102117552-102121183	Igfbp6	0.0350316	0.245252	0.00859157	0.00859157	Zic1	TRUE	Zic1_extended_+/+	Zic1_extended_+/+_(26g)	Zic1_extended_+/+_(24r)	2.60357	1	0.380769	7213
	9257	chr14:116925117-116927327	Gpc6	0.0497218	0.477808	0.0237575	0.0237575	Zic1	TRUE	Zic1_extended_+/+	Zic1_extended_+/+_(26g)	Zic1_extended_+/+_(24r)	2.00863	1	0.425712	3545
	9258	chr2:62046390-62048360	Slc4a10	0.0674911	0.350333	0.0236444	0.0236444	Zic1	TRUE	Zic1_extended_+/+	Zic1_extended_+/+_(26g)	Zic1_extended_+/+_(24r)	1.42946	1	0.350855	4878
	9259	chr10:108204348-108205001	Pawr	0.0233461	0.110684	0.00258404	0.00258404	Zic1	TRUE	Zic1_extended_+/+	Zic1_extended_+/+_(26g)	Zic1_extended_+/+_(24r)	1.48042	1	0.241249	9940
	9260	chr10:34206423-34208083	Nt5dc1	0.0534392	0.113649	0.00607332	0.00607332	Zic1	TRUE	Zic1_extended_+/+	Zic1_extended_+/+_(26g)	Zic1_extended_+/+_(24r)	1.42464	1	0.133167	3683
	9261	chr2:68291980-68293602	Stk39	0.0166342	0.104025	0.00173038	0.00173038	Zic1	TRUE	Zic1_extended_+/+	Zic1_extended_+/+_(26g)	Zic1_extended_+/+_(24r)	2.01785	1	0.170528	11485
	9262	chr3:25143205-25145329	Naaladl2	0.126873	0.10204	0.0129462	0.0129462	Zic1	TRUE	Zic1_extended_+/+	Zic1_extended_+/+_(26g)	Zic1_extended_+/+_(24r)	2.06852	1	0.266394	95
	9263	chr3:159884762-159886379	Wls	0.128851	0.187209	0.024122	0.024122	Zic1	TRUE	Zic1_extended_+/+	Zic1_extended_+/+_(26g)	Zic1_extended_+/+_(24r)	1.88383	1	0.219831	1544
	9264	chr14:100284258-100287015	Klf12	0.0425434	0.439626	0.0187032	0.0187032	Zic1	TRUE	Zic1_extended_+/+	Zic1_extended_+/+_(26g)	Zic1_extended_+/+_(24r)	2.65355	1	0.347811	1838
	9265	chr9:91363993-91365468	Gm29478	0.128161	0.267927	0.034338	0.034338	Zic1	TRUE	Zic1_extended_+/+	Zic1_extended_+/+_(26g)	Zic1_extended_+/+_(24r)	3.11296	1	0.443931	802
	9266	chr11:46055220-46057564	Clint1	0.122458	0.206739	0.0253168	0.0253168	Zic1	TRUE	Zic1_extended_+/+	Zic1_extended_+/+_(26g)	Zic1_extended_+/+_(24r)	1.20638	1	0.149357	2258
	9267	chr10:76731789-76734142	Col6a2	0.0368877	0.282872	0.0104345	0.0104345	Zic1	TRUE	Zic1_extended_+/+	Zic1_extended_+/+_(26g)	Zic1_extended_+/+_(24r)	1.96083	1	0.335069	5673
	9268	chr7:73617010-73619287	Chd2	0.0393417	0.0638755	0.00251297	0.00251297	Zic1	TRUE	Zic1_extended_+/+	Zic1_extended_+/+_(26g)	Zic1_extended_+/+_(24r)	1.362	1	0.149648	4198
	9269	chr9:91363993-91365468	Zic4	0.139247	0.345547	0.0481163	0.0481163	Zic1	TRUE	Zic1_extended_+/+	Zic1_extended_+/+_(26g)	Zic1_extended_+/+_(24r)	3.29106	1	0.466092	592
	9270	chr11:69853143-69854521	Nlgn2	0.0546785	0.168776	0.00922844	0.00922844	Zic1	TRUE	Zic1_extended_+/+	Zic1_extended_+/+_(26g)	Zic1_extended_+/+_(24r)	1.30426	1	0.104053	10564
	9271	chr17:78562367-78563608	Vit	0.0945445	0.459874	0.0434786	0.0434786	Zic1	TRUE	Zic1_extended_+/+	Zic1_extended_+/+_(26g)	Zic1_extended_+/+_(24r)	1.30545	1	0.321592	2905
	9272	chr3:25143205-25145329	Naaladl2	0.126873	0.10204	0.0129462	0.0129462	Zic4	TRUE	Zic4_extended_+/+	Zic4_extended_+/+_(11g)	Zic4_extended_+/+_(9r)	1.86684	1	0.240715	113
	9273	chr11:96292316-96293709	Hoxb5	0.0456094	0.103955	0.0047413	0.0047413	Zic4	TRUE	Zic4_extended_+/+	Zic4_extended_+/+_(11g)	Zic4_extended_+/+_(9r)	1.19887	1	0.209156	11053
	9274	chr9:92456722-92458240	Plod2	0.0634029	0.0722513	0.00458094	0.00458094	Zic4	TRUE	Zic4_extended_+/+	Zic4_extended_+/+_(11g)	Zic4_extended_+/+_(9r)	2.18312	1	0.29943	1196
	9275	chr6:134565798-134567640	Lrp6	0.0420505	0.0526381	0.00221346	0.00221346	Zic4	TRUE	Zic4_extended_+/+	Zic4_extended_+/+_(11g)	Zic4_extended_+/+_(9r)	2.59185	1	0.211838	2011
	9276	chr9:91363993-91365468	Zic1	0.116831	0.463595	0.0541622	0.0541622	Zic4	TRUE	Zic4_extended_+/+	Zic4_extended_+/+_(11g)	Zic4_extended_+/+_(9r)	3.6174	1	0.466092	726
	9277	chr9:91363993-91365468	Gm29478	0.128161	0.267927	0.034338	0.034338	Zic4	TRUE	Zic4_extended_+/+	Zic4_extended_+/+_(11g)	Zic4_extended_+/+_(9r)	4.56625	1	0.443908	316
	9278	chr9:91363993-91365468	Zic4	0.139247	0.345547	0.0481163	0.0481163	Zic4	TRUE	Zic4_extended_+/+	Zic4_extended_+/+_(11g)	Zic4_extended_+/+_(9r)	4.56626	1	1	260
	9279	chr9:91381121-91382057	Gm29478	0.116926	0.269229	0.0314799	0.0314799	Zic4	TRUE	Zic4_extended_+/+	Zic4_extended_+/+_(11g)	Zic4_extended_+/+_(9r)	4.56625	1	0.443908	439
	9280	chr10:23348898-23350973	Eya4	0.035969	0.109444	0.00393659	0.00393659	Zic4	TRUE	Zic4_extended_+/+	Zic4_extended_+/+_(11g)	Zic4_extended_+/+_(9r)	1.30985	1	0.21273	11702
	9281	chr1:59481638-59484183	Gm973	0.062178	0.0540782	0.00336248	0.00336248	Zic4	TRUE	Zic4_extended_+/+	Zic4_extended_+/+_(11g)	Zic4_extended_+/+_(9r)	1.76386	1	0.297095	5223
	9282	chr9:91381121-91382057	Zic1	0.137229	0.46277	0.0635054	0.0635054	Zic4	TRUE	Zic4_extended_+/+	Zic4_extended_+/+_(11g)	Zic4_extended_+/+_(9r)	3.6174	1	0.466092	610
	9283	chr11:96292316-96293709	Hoxb3	0.0443348	0.112463	0.00498603	0.00498603	Zic4	TRUE	Zic4_extended_+/+	Zic4_extended_+/+_(11g)	Zic4_extended_+/+_(9r)	1.73481	1	0.249623	8897
	9284	chr9:91381121-91382057	Zic4	0.116945	0.348736	0.0407829	0.0407829	Zic4	TRUE	Zic4_extended_+/+	Zic4_extended_+/+_(11g)	Zic4_extended_+/+_(9r)	4.56626	1	1	438
	9285	chr12:80944911-80946592	Smoc1	0.0300889	0.0630931	0.0018984	0.0018984	Zic4	TRUE	Zic4_extended_+/+	Zic4_extended_+/+_(11g)	Zic4_extended_+/+_(9r)	1.81206	1	0.223704	6333
	12989	chr7:45458884-45461344	Snrnp70	0.039004	0.123288	0.00480872	0.00480872	Ets1	TRUE	Ets1_extended_-/+	Ets1_extended_-/+_(21g)	Ets1_extended_-/+_(32r)	0.208602	-1	-0.0906476	9381
	12990	chr4:41568077-41570025	Cntfr	0.0163725	0.0752191	0.00123152	0.00123152	Ets1	TRUE	Ets1_extended_-/+	Ets1_extended_-/+_(21g)	Ets1_extended_-/+_(32r)	0.250026	-1	-0.0821708	13038
	12991	chr4:149166175-149167511	Kif1b	0.0211794	0.064382	0.00136357	0.00136357	Ets1	TRUE	Ets1_extended_-/+	Ets1_extended_-/+_(21g)	Ets1_extended_-/+_(32r)	0.658684	-1	-0.147606	13773
	12992	chr5:25528967-25530521	Kmt2c	0.0591162	0.063789	0.00377097	0.00377097	Ets1	TRUE	Ets1_extended_-/+	Ets1_extended_-/+_(21g)	Ets1_extended_-/+_(32r)	0.372684	-1	-0.0652755	11582
	12993	chr18:67723629-67725018	Spire1	0.0179645	0.0713248	0.00128131	0.00128131	Ets1	TRUE	Ets1_extended_-/+	Ets1_extended_-/+_(21g)	Ets1_extended_-/+_(32r)	0.396343	-1	-0.152481	15274
	12994	chr2:38997534-38998922	Nr6a1	0.0145919	0.0812117	0.00118504	0.00118504	Ets1	TRUE	Ets1_extended_-/+	Ets1_extended_-/+_(21g)	Ets1_extended_-/+_(32r)	0.315024	-1	-0.135682	15398
	12995	chr7:45395032-45396586	Snrnp70	0.0400993	0.122377	0.00490723	0.00490723	Ets1	TRUE	Ets1_extended_-/+	Ets1_extended_-/+_(21g)	Ets1_extended_-/+_(32r)	0.208602	-1	-0.0906476	10276
	12996	chr13:91460082-91462290	Ssbp2	0.00898652	0.165781	0.0014898	0.0014898	Ets1	TRUE	Ets1_extended_-/+	Ets1_extended_-/+_(21g)	Ets1_extended_-/+_(32r)	0.41367	-1	-0.19177	13268
	12997	chr2:38925000-38927868	Nr6a1	0.0195378	0.0866097	0.00169216	0.00169216	Ets1	TRUE	Ets1_extended_-/+	Ets1_extended_-/+_(21g)	Ets1_extended_-/+_(32r)	0.315024	-1	-0.135682	8597
	12998	chr18:82810763-82813433	Zfp516	0.0163702	0.0555186	0.000908852	0.000908852	Ets1	TRUE	Ets1_extended_-/+	Ets1_extended_-/+_(21g)	Ets1_extended_-/+_(32r)	0.239202	-1	-0.0511078	15575
	12999	chr2:130562633-130564674	4930402H24Rik	0.0149231	0.107067	0.00159777	0.00159777	Ets1	TRUE	Ets1_extended_-/+	Ets1_extended_-/+_(21g)	Ets1_extended_-/+_(32r)	0.269716	-1	-0.13051	7726
	13000	chr16:18464110-18465079	Tango2	0.00745493	0.0909067	0.000677703	0.000677703	Ets1	TRUE	Ets1_extended_-/+	Ets1_extended_-/+_(21g)	Ets1_extended_-/+_(32r)	0.272275	-1	-0.114843	4904
	13001	chr5:23386441-23387684	5031425E22Rik	0.0449657	0.0623011	0.00280141	0.00280141	Ets1	TRUE	Ets1_extended_-/+	Ets1_extended_-/+_(21g)	Ets1_extended_-/+_(32r)	0.210482	-1	-0.0548857	11887
	13002	chr13:24279625-24281791	Carmil1	0.0164839	0.0524387	0.000864397	0.000864397	Ets1	TRUE	Ets1_extended_-/+	Ets1_extended_-/+_(21g)	Ets1_extended_-/+_(32r)	0.234357	-1	-0.126706	9755
	13003	chr2:39004555-39005636	Nr6a1	0.0313715	0.133112	0.00417591	0.00417591	Ets1	TRUE	Ets1_extended_-/+	Ets1_extended_-/+_(21g)	Ets1_extended_-/+_(32r)	0.315024	-1	-0.135682	9837
	13004	chr11:106065577-106066942	Tanc2	0.0257078	0.0798445	0.00205262	0.00205262	Ets1	TRUE	Ets1_extended_-/+	Ets1_extended_-/+_(21g)	Ets1_extended_-/+_(32r)	0.257108	-1	-0.135671	9758
	13005	chr13:91370282-91372771	Ssbp2	0.0403946	0.242856	0.00981006	0.00981006	Ets1	TRUE	Ets1_extended_-/+	Ets1_extended_-/+_(21g)	Ets1_extended_-/+_(32r)	0.41367	-1	-0.19177	14155
	13006	chr7:45433959-45435520	Snrnp70	0.0353513	0.119322	0.00421817	0.00421817	Ets1	TRUE	Ets1_extended_-/+	Ets1_extended_-/+_(21g)	Ets1_extended_-/+_(32r)	0.208602	-1	-0.0906476	15318
	13007	chr11:85310604-85312439	Bcas3	0.020421	0.151262	0.00308893	0.00308893	Ets1	TRUE	Ets1_extended_-/+	Ets1_extended_-/+_(21g)	Ets1_extended_-/+_(32r)	1.01916	-1	-0.124906	11333
	13008	chr5:23432514-23435566	5031425E22Rik	0.0494815	0.0529865	0.00262185	0.00262185	Ets1	TRUE	Ets1_extended_-/+	Ets1_extended_-/+_(21g)	Ets1_extended_-/+_(32r)	0.210482	-1	-0.0548857	9834
	13009	chr15:82211693-82213026	Srebf2	0.0537549	0.0852771	0.00458406	0.00458406	Ets1	TRUE	Ets1_extended_-/+	Ets1_extended_-/+_(21g)	Ets1_extended_-/+_(32r)	0.309989	-1	-0.107507	6931
	13010	chr11:97149921-97153079	Npepps	0.0198813	0.0568158	0.00112957	0.00112957	Ets1	TRUE	Ets1_extended_-/+	Ets1_extended_-/+_(21g)	Ets1_extended_-/+_(32r)	0.213417	-1	-0.0673957	13339
	13011	chr7:45521817-45522268	Snrnp70	0.0373226	0.154225	0.00575607	0.00575607	Ets1	TRUE	Ets1_extended_-/+	Ets1_extended_-/+_(21g)	Ets1_extended_-/+_(32r)	0.208602	-1	-0.0906476	7824
	13012	chr9:113707587-113708744	Clasp2	0.0109623	0.123124	0.00134972	0.00134972	Ets1	TRUE	Ets1_extended_-/+	Ets1_extended_-/+_(21g)	Ets1_extended_-/+_(32r)	1.5146	-1	-0.165156	8199
	13013	chr18:57877797-57880146	Slc12a2	0.0333465	0.1845	0.00615242	0.00615242	Ets1	TRUE	Ets1_extended_-/+	Ets1_extended_-/+_(21g)	Ets1_extended_-/+_(32r)	0.291843	-1	-0.182247	3716
	13014	chr3:40798630-40801061	Abhd18	0.0361782	0.0587082	0.00212396	0.00212396	Ets1	TRUE	Ets1_extended_-/+	Ets1_extended_-/+_(21g)	Ets1_extended_-/+_(32r)	0.360375	-1	-0.0640536	10935
	13015	chr11:30648589-30650363	Acyp2	0.0284862	0.0561684	0.00160002	0.00160002	Ets1	TRUE	Ets1_extended_-/+	Ets1_extended_-/+_(21g)	Ets1_extended_-/+_(32r)	0.233987	-1	-0.0807339	12897
	13016	chr7:45466076-45467471	Snrnp70	0.0436956	0.117654	0.00514097	0.00514097	Ets1	TRUE	Ets1_extended_-/+	Ets1_extended_-/+_(21g)	Ets1_extended_-/+_(32r)	0.208602	-1	-0.0906476	14709
	13017	chr9:113930477-113932095	Clasp2	0.0162431	0.126963	0.00206228	0.00206228	Ets1	TRUE	Ets1_extended_-/+	Ets1_extended_-/+_(21g)	Ets1_extended_-/+_(32r)	1.5146	-1	-0.165156	10134
	13018	chr18:67448201-67449793	Spire1	0.0284912	0.0566586	0.00161427	0.00161427	Ets1	TRUE	Ets1_extended_-/+	Ets1_extended_-/+_(21g)	Ets1_extended_-/+_(32r)	0.396343	-1	-0.152481	15018
	13019	chr3:40744431-40746483	Abhd18	0.0445009	0.0582371	0.00259161	0.00259161	Ets1	TRUE	Ets1_extended_-/+	Ets1_extended_-/+_(21g)	Ets1_extended_-/+_(32r)	0.360375	-1	-0.0640536	11086
	13020	chr15:53345216-53347351	Ext1	0.0133566	0.0968492	0.00129358	0.00129358	Ets1	TRUE	Ets1_extended_-/+	Ets1_extended_-/+_(21g)	Ets1_extended_-/+_(32r)	0.207078	-1	-0.107089	14448
	13021	chr7:30421415-30423624	Clip3	0.0265553	0.0795455	0.00211236	0.00211236	Klf12	TRUE	Klf12_extended_-/+	Klf12_extended_-/+_(73g)	Klf12_extended_-/+_(84r)	1.57096	-1	-0.0961911	8636
	13022	chr2:122610762-122611849	Gatm	0.0347292	0.181551	0.00630513	0.00630513	Klf12	TRUE	Klf12_extended_-/+	Klf12_extended_-/+_(73g)	Klf12_extended_-/+_(84r)	0.556223	-1	-0.173306	11282
	13023	chr9:49873320-49874683	Ncam1	0.040722	0.59118	0.024074	0.024074	Klf12	TRUE	Klf12_extended_-/+	Klf12_extended_-/+_(73g)	Klf12_extended_-/+_(84r)	0.651319	-1	-0.152474	14627
	13024	chr5:81019365-81022935	Adgrl3	0.0888964	0.634705	0.056423	0.056423	Klf12	TRUE	Klf12_extended_-/+	Klf12_extended_-/+_(73g)	Klf12_extended_-/+_(84r)	1.62674	-1	-0.318117	4993
	13025	chr13:96670249-96671884	Hmgcr	0.0452284	0.081556	0.00368865	0.00368865	Klf12	TRUE	Klf12_extended_-/+	Klf12_extended_-/+_(73g)	Klf12_extended_-/+_(84r)	0.981575	-1	-0.189	7552
	13026	chr1:93100296-93102872	Kif1a	0.03488	0.215948	0.00753227	0.00753227	Klf12	TRUE	Klf12_extended_-/+	Klf12_extended_-/+_(73g)	Klf12_extended_-/+_(84r)	3.19063	-1	-0.358715	6173
	13027	chr11:106065577-106066942	Tanc2	0.0257078	0.0798445	0.00205262	0.00205262	Klf12	TRUE	Klf12_extended_-/+	Klf12_extended_-/+_(73g)	Klf12_extended_-/+_(84r)	0.789647	-1	-0.224638	15684
	13028	chr9:59691376-59692691	Senp8	0.057584	0.115974	0.00667822	0.00667822	Klf12	TRUE	Klf12_extended_-/+	Klf12_extended_-/+_(73g)	Klf12_extended_-/+_(84r)	0.890846	-1	-0.0779204	9547
	13029	chr9:62535529-62537540	Coro2b	0.0232236	0.0985683	0.00228912	0.00228912	Klf12	TRUE	Klf12_extended_-/+	Klf12_extended_-/+_(73g)	Klf12_extended_-/+_(84r)	0.487418	-1	-0.138913	14705
	13030	chr5:123508007-123511402	Diablo	0.0259772	0.115037	0.00298833	0.00298833	Klf12	TRUE	Klf12_extended_-/+	Klf12_extended_-/+_(73g)	Klf12_extended_-/+_(84r)	0.532089	-1	-0.141124	8007
	13031	chr6:84224575-84226135	Dysf	0.0566814	0.243046	0.0137762	0.0137762	Klf12	TRUE	Klf12_extended_-/+	Klf12_extended_-/+_(73g)	Klf12_extended_-/+_(84r)	0.8922	-1	-0.179369	10109
	13032	chr1:66467391-66469059	Unc80	0.0714401	0.320279	0.0228808	0.0228808	Klf12	TRUE	Klf12_extended_-/+	Klf12_extended_-/+_(73g)	Klf12_extended_-/+_(84r)	0.414043	-1	-0.0631415	7224
	13033	chr1:64020651-64022803	Gm13748	0.0789102	0.105764	0.00834586	0.00834586	Klf12	TRUE	Klf12_extended_-/+	Klf12_extended_-/+_(73g)	Klf12_extended_-/+_(84r)	0.453036	-1	-0.0584149	8838
	13034	chr12:70345776-70348177	Trim9	0.0976985	0.348243	0.0340229	0.0340229	Klf12	TRUE	Klf12_extended_-/+	Klf12_extended_-/+_(73g)	Klf12_extended_-/+_(84r)	0.435432	-1	-0.170952	6024
	13035	chr19:50676627-50679220	Sorcs1	0.155169	0.714747	0.110907	0.110907	Klf12	TRUE	Klf12_extended_-/+	Klf12_extended_-/+_(73g)	Klf12_extended_-/+_(84r)	1.13342	-1	-0.229726	834
	13036	chr10:75558109-75560878	Lrrc75b	0.0259741	0.0944185	0.00245243	0.00245243	Klf12	TRUE	Klf12_extended_-/+	Klf12_extended_-/+_(73g)	Klf12_extended_-/+_(84r)	0.624984	-1	-0.118301	14212
	13037	chr13:54748930-54750216	Tspan17	0.021817	0.128934	0.00281295	0.00281295	Klf12	TRUE	Klf12_extended_-/+	Klf12_extended_-/+_(73g)	Klf12_extended_-/+_(84r)	3.0849	-1	-0.199688	3710
	13038	chr18:67448201-67449793	Spire1	0.0284912	0.0566586	0.00161427	0.00161427	Klf12	TRUE	Klf12_extended_-/+	Klf12_extended_-/+_(73g)	Klf12_extended_-/+_(84r)	0.847622	-1	-0.170948	2759
	13039	chr17:31036028-31037091	Abcg1	0.0751599	0.126696	0.00952245	0.00952245	Klf12	TRUE	Klf12_extended_-/+	Klf12_extended_-/+_(73g)	Klf12_extended_-/+_(84r)	0.62402	-1	-0.114072	8685
	13040	chr10:75643038-75644626	Lrrc75b	0.0143883	0.159984	0.00230189	0.00230189	Klf12	TRUE	Klf12_extended_-/+	Klf12_extended_-/+_(73g)	Klf12_extended_-/+_(84r)	0.624984	-1	-0.118301	13908
	13041	chr7:44590477-44591705	Myh14	0.0188691	0.102099	0.00192652	0.00192652	Klf12	TRUE	Klf12_extended_-/+	Klf12_extended_-/+_(73g)	Klf12_extended_-/+_(84r)	1.06185	-1	-0.125206	12769
	13042	chr2:104122147-104123749	Cd59a	0.0698951	0.0963573	0.0067349	0.0067349	Klf12	TRUE	Klf12_extended_-/+	Klf12_extended_-/+_(73g)	Klf12_extended_-/+_(84r)	0.682579	-1	-0.119945	2560
	13043	chr10:29146369-29148693	Soga3	0.0879409	0.309026	0.027176	0.027176	Klf12	TRUE	Klf12_extended_-/+	Klf12_extended_-/+_(73g)	Klf12_extended_-/+_(84r)	1.05622	-1	-0.272685	4353
	13044	chr12:72235559-72237200	Rtn1	0.056619	0.422914	0.023945	0.023945	Klf12	TRUE	Klf12_extended_-/+	Klf12_extended_-/+_(73g)	Klf12_extended_-/+_(84r)	1.79044	-1	-0.324587	9362
	13045	chr3:33141979-33143898	Pex5l	0.122346	0.549413	0.0672183	0.0672183	Klf12	TRUE	Klf12_extended_-/+	Klf12_extended_-/+_(73g)	Klf12_extended_-/+_(84r)	1.60061	-1	-0.334648	3448
	13046	chr3:129532120-129534595	Elovl6	0.0351202	0.162334	0.00570121	0.00570121	Klf12	TRUE	Klf12_extended_-/+	Klf12_extended_-/+_(73g)	Klf12_extended_-/+_(84r)	0.889148	-1	-0.154395	10777
	13047	chr7:141221065-141222785	B230206H07Rik	0.0316121	0.0558898	0.00176679	0.00176679	Klf12	TRUE	Klf12_extended_-/+	Klf12_extended_-/+_(73g)	Klf12_extended_-/+_(84r)	0.815148	-1	-0.198968	10779
	13048	chr5:4103692-4105329	Cyp51	0.0404351	0.0670927	0.0027129	0.0027129	Klf12	TRUE	Klf12_extended_-/+	Klf12_extended_-/+_(73g)	Klf12_extended_-/+_(84r)	0.59781	-1	-0.121717	11760
	13049	chr6:126643715-126646260	Kcna1	0.0635375	0.266554	0.0169362	0.0169362	Klf12	TRUE	Klf12_extended_-/+	Klf12_extended_-/+_(73g)	Klf12_extended_-/+_(84r)	0.453836	-1	-0.227208	10859
	13050	chr14:55114479-55117187	Jph4	0.0567323	0.270777	0.0153618	0.0153618	Klf12	TRUE	Klf12_extended_-/+	Klf12_extended_-/+_(73g)	Klf12_extended_-/+_(84r)	0.425286	-1	-0.215426	11895
	13051	chr13:34343732-34346292	Slc22a23	0.0316679	0.166442	0.00527086	0.00527086	Klf12	TRUE	Klf12_extended_-/+	Klf12_extended_-/+_(73g)	Klf12_extended_-/+_(84r)	2.82105	-1	-0.181881	4775
	13052	chr17:29078200-29079273	Cdkn1a	0.0496685	0.115659	0.0057446	0.0057446	Klf12	TRUE	Klf12_extended_-/+	Klf12_extended_-/+_(73g)	Klf12_extended_-/+_(84r)	0.56599	-1	-0.164328	12638
	13053	chr9:75683495-75684961	Scg3	0.0489907	0.180724	0.0088538	0.0088538	Klf12	TRUE	Klf12_extended_-/+	Klf12_extended_-/+_(73g)	Klf12_extended_-/+_(84r)	1.0694	-1	-0.238767	9415
	13054	chr7:27507631-27509001	Prx	0.0294287	0.107778	0.00317177	0.00317177	Klf12	TRUE	Klf12_extended_-/+	Klf12_extended_-/+_(73g)	Klf12_extended_-/+_(84r)	0.683186	-1	-0.235137	1848
	13055	chr11:30648589-30650363	Acyp2	0.0284862	0.0561684	0.00160002	0.00160002	Klf12	TRUE	Klf12_extended_-/+	Klf12_extended_-/+_(73g)	Klf12_extended_-/+_(84r)	0.601587	-1	-0.104949	7778
	13056	chr9:113740727-113742764	Clasp2	0.0233985	0.17398	0.00407087	0.00407087	Klf12	TRUE	Klf12_extended_-/+	Klf12_extended_-/+_(73g)	Klf12_extended_-/+_(84r)	0.447173	-1	-0.166077	14258
	13057	chr9:49796532-49799217	Ncam1	0.105936	0.630095	0.0667498	0.0667498	Klf12	TRUE	Klf12_extended_-/+	Klf12_extended_-/+_(73g)	Klf12_extended_-/+_(84r)	0.651319	-1	-0.152474	1272
	13058	chr6:84008249-84011128	Dysf	0.0942886	0.246183	0.0232123	0.0232123	Klf12	TRUE	Klf12_extended_-/+	Klf12_extended_-/+_(73g)	Klf12_extended_-/+_(84r)	0.8922	-1	-0.179369	4323
	13059	chr1:36588670-36590967	Fam178b	0.0295522	0.236228	0.00698105	0.00698105	Klf12	TRUE	Klf12_extended_-/+	Klf12_extended_-/+_(73g)	Klf12_extended_-/+_(84r)	0.604885	-1	-0.185393	12559
	13060	chr2:73508015-73510094	Gpr155	0.0183147	0.0746582	0.00136734	0.00136734	Klf12	TRUE	Klf12_extended_-/+	Klf12_extended_-/+_(73g)	Klf12_extended_-/+_(84r)	0.654414	-1	-0.140396	14034
	13061	chr18:61952699-61953512	Sh3tc2	0.0755457	0.352249	0.0266109	0.0266109	Klf12	TRUE	Klf12_extended_-/+	Klf12_extended_-/+_(73g)	Klf12_extended_-/+_(84r)	0.50639	-1	-0.125021	10105
	13062	chr10:75633803-75636789	Lrrc75b	0.0190341	0.128275	0.00244159	0.00244159	Klf12	TRUE	Klf12_extended_-/+	Klf12_extended_-/+_(73g)	Klf12_extended_-/+_(84r)	0.624984	-1	-0.118301	14259
	13063	chr1:74294959-74296919	Pnkd	0.0341413	0.0611039	0.00208616	0.00208616	Klf12	TRUE	Klf12_extended_-/+	Klf12_extended_-/+_(73g)	Klf12_extended_-/+_(84r)	0.467731	-1	-0.0677076	15665
	13064	chr13:117601841-117603867	Hcn1	0.0519323	0.418372	0.021727	0.021727	Klf12	TRUE	Klf12_extended_-/+	Klf12_extended_-/+_(73g)	Klf12_extended_-/+_(84r)	3.64822	-1	-0.393419	2650
	13065	chr6:126766507-126768590	Kcna6	0.049158	0.199029	0.00978386	0.00978386	Klf12	TRUE	Klf12_extended_-/+	Klf12_extended_-/+_(73g)	Klf12_extended_-/+_(84r)	0.470231	-1	-0.115095	11794
	13066	chr8:36903347-36904964	G630064G18Rik	0.0375623	0.144626	0.00543249	0.00543249	Klf12	TRUE	Klf12_extended_-/+	Klf12_extended_-/+_(73g)	Klf12_extended_-/+_(84r)	0.489188	-1	-0.141371	11857
	13067	chr2:45115588-45117547	Zeb2	0.0647844	0.605472	0.0392252	0.0392252	Klf12	TRUE	Klf12_extended_-/+	Klf12_extended_-/+_(73g)	Klf12_extended_-/+_(84r)	0.592961	-1	-0.0537202	5567
	13068	chr15:91048723-91050572	Kif21a	0.0285772	0.400825	0.0114545	0.0114545	Klf12	TRUE	Klf12_extended_-/+	Klf12_extended_-/+_(73g)	Klf12_extended_-/+_(84r)	0.787895	-1	-0.262623	9764
	13069	chr7:44588971-44589642	Kcnc3	0.0815428	0.262717	0.0214226	0.0214226	Klf12	TRUE	Klf12_extended_-/+	Klf12_extended_-/+_(73g)	Klf12_extended_-/+_(84r)	0.625636	-1	-0.0676257	7693
	13070	chr2:162660128-162662139	Ptprt	0.110745	0.552251	0.0611589	0.0611589	Klf12	TRUE	Klf12_extended_-/+	Klf12_extended_-/+_(73g)	Klf12_extended_-/+_(84r)	0.552532	-1	-0.242195	4114
	13071	chr2:57117592-57117853	Nr4a2	0.189715	0.266876	0.0506304	0.0506304	Klf12	TRUE	Klf12_extended_-/+	Klf12_extended_-/+_(73g)	Klf12_extended_-/+_(84r)	0.545194	-1	-0.14543	895
	13072	chr8:123331789-123334387	Spire2	0.0754883	0.158957	0.0119994	0.0119994	Klf12	TRUE	Klf12_extended_-/+	Klf12_extended_-/+_(73g)	Klf12_extended_-/+_(84r)	1.25503	-1	-0.181571	1042
	13073	chr1:36588670-36590967	Sema4c	0.0225012	0.150231	0.00338037	0.00338037	Klf12	TRUE	Klf12_extended_-/+	Klf12_extended_-/+_(73g)	Klf12_extended_-/+_(84r)	0.892594	-1	-0.116103	12354
	13074	chr8:40422999-40424942	Zdhhc2	0.0845312	0.372785	0.031512	0.031512	Klf12	TRUE	Klf12_extended_-/+	Klf12_extended_-/+_(73g)	Klf12_extended_-/+_(84r)	0.6028	-1	-0.297252	3224
	13075	chr12:44328385-44330472	Nrcam	0.082993	0.317073	0.0263149	0.0263149	Klf12	TRUE	Klf12_extended_-/+	Klf12_extended_-/+_(73g)	Klf12_extended_-/+_(84r)	0.554757	-1	-0.13795	4732
	13076	chr7:44670393-44671442	Myh14	0.063987	0.147108	0.009413	0.009413	Klf12	TRUE	Klf12_extended_-/+	Klf12_extended_-/+_(73g)	Klf12_extended_-/+_(84r)	1.06185	-1	-0.125206	7878
	13077	chr2:6366470-6367408	Usp6nl	0.0173698	0.0501745	0.000871519	0.000871519	Klf12	TRUE	Klf12_extended_-/+	Klf12_extended_-/+_(73g)	Klf12_extended_-/+_(84r)	0.708046	-1	-0.163781	15354
	13078	chr2:57123303-57124590	Nr4a2	0.0402728	0.0801302	0.00322707	0.00322707	Klf12	TRUE	Klf12_extended_-/+	Klf12_extended_-/+_(73g)	Klf12_extended_-/+_(84r)	0.545194	-1	-0.14543	9740
	13079	chr7:54835227-54836874	Luzp2	0.152011	0.585245	0.0889639	0.0889639	Klf12	TRUE	Klf12_extended_-/+	Klf12_extended_-/+_(73g)	Klf12_extended_-/+_(84r)	1.48222	-1	-0.3227	1089
	13080	chr10:11875068-11876034	Gm48697	0.077287	0.133758	0.0103378	0.0103378	Klf12	TRUE	Klf12_extended_-/+	Klf12_extended_-/+_(73g)	Klf12_extended_-/+_(84r)	0.488475	-1	-0.165012	9247
	13081	chr3:125937607-125939261	Ugt8a	0.111785	0.460869	0.0515181	0.0515181	Klf12	TRUE	Klf12_extended_-/+	Klf12_extended_-/+_(73g)	Klf12_extended_-/+_(84r)	0.898978	-1	-0.226089	3881
	13082	chr6:84018478-84019695	Dysf	0.0442906	0.165305	0.00732148	0.00732148	Klf12	TRUE	Klf12_extended_-/+	Klf12_extended_-/+_(73g)	Klf12_extended_-/+_(84r)	0.8922	-1	-0.179369	7831
	13083	chr17:31018264-31020246	Abcg1	0.0284398	0.0577173	0.00164147	0.00164147	Klf12	TRUE	Klf12_extended_-/+	Klf12_extended_-/+_(73g)	Klf12_extended_-/+_(84r)	0.62402	-1	-0.114072	14148
	13084	chr14:93889846-93891766	Pcdh9	0.149139	0.520773	0.0776675	0.0776675	Klf12	TRUE	Klf12_extended_-/+	Klf12_extended_-/+_(73g)	Klf12_extended_-/+_(84r)	1.04969	-1	-0.21415	1604
	13085	chr7:83737629-83739502	Il16	0.0606871	0.417838	0.0253574	0.0253574	Klf12	TRUE	Klf12_extended_-/+	Klf12_extended_-/+_(73g)	Klf12_extended_-/+_(84r)	0.690006	-1	-0.162012	10594
	13086	chr2:66179846-66180824	Galnt3	0.0311549	0.341854	0.0106504	0.0106504	Klf12	TRUE	Klf12_extended_-/+	Klf12_extended_-/+_(73g)	Klf12_extended_-/+_(84r)	0.615496	-1	-0.166643	15063
	13087	chr5:131306100-131308278	Galnt17	0.0113852	0.304686	0.00346892	0.00346892	Klf12	TRUE	Klf12_extended_-/+	Klf12_extended_-/+_(73g)	Klf12_extended_-/+_(84r)	0.634333	-1	-0.299873	15094
	13088	chr8:48842549-48845124	Tenm3	0.0575556	0.432148	0.0248725	0.0248725	Klf12	TRUE	Klf12_extended_-/+	Klf12_extended_-/+_(73g)	Klf12_extended_-/+_(84r)	0.503022	-1	-0.206318	5601
	13089	chr16:37383828-37385490	Stxbp5l	0.0630311	0.305655	0.0192657	0.0192657	Klf12	TRUE	Klf12_extended_-/+	Klf12_extended_-/+_(73g)	Klf12_extended_-/+_(84r)	0.449321	-1	-0.0818328	1603
	13090	chr18:67610109-67611651	Spire1	0.0217366	0.0705419	0.00153334	0.00153334	Klf12	TRUE	Klf12_extended_-/+	Klf12_extended_-/+_(73g)	Klf12_extended_-/+_(84r)	0.847622	-1	-0.170948	3662
	13091	chr2:73213625-73214895	Gpr155	0.0168568	0.131185	0.00221136	0.00221136	Klf12	TRUE	Klf12_extended_-/+	Klf12_extended_-/+_(73g)	Klf12_extended_-/+_(84r)	0.654414	-1	-0.140396	5951
	13092	chr5:67846376-67848225	Atp8a1	0.0126873	0.137506	0.00174458	0.00174458	Klf12	TRUE	Klf12_extended_-/+	Klf12_extended_-/+_(73g)	Klf12_extended_-/+_(84r)	0.56981	-1	-0.207769	11437
	13093	chr13:88820869-88824083	Edil3	0.139131	0.532399	0.0740734	0.0740734	Klf12	TRUE	Klf12_extended_-/+	Klf12_extended_-/+_(73g)	Klf12_extended_-/+_(84r)	0.674487	-1	-0.183698	2237
	13094	chr16:67619540-67621466	Cadm2	0.0883538	0.295494	0.026108	0.026108	Klf12	TRUE	Klf12_extended_-/+	Klf12_extended_-/+_(73g)	Klf12_extended_-/+_(84r)	0.944452	-1	-0.184472	2712
	13095	chr18:16806848-16809914	Cdh2	0.149392	0.445734	0.066589	0.066589	Klf12	TRUE	Klf12_extended_-/+	Klf12_extended_-/+_(73g)	Klf12_extended_-/+_(84r)	0.449896	-1	-0.121523	1068
	13096	chr6:24954860-24956878	Tmem229a	0.128103	0.16578	0.021237	0.021237	Klf12	TRUE	Klf12_extended_-/+	Klf12_extended_-/+_(73g)	Klf12_extended_-/+_(84r)	0.420405	-1	-0.0838936	3029
	13097	chr11:105589031-105590725	Tanc2	0.0214818	0.0796539	0.00171111	0.00171111	Klf12	TRUE	Klf12_extended_-/+	Klf12_extended_-/+_(73g)	Klf12_extended_-/+_(84r)	0.789647	-1	-0.224638	2898
	13098	chr12:72407094-72409312	Rtn1	0.031163	0.290272	0.00904574	0.00904574	Klf12	TRUE	Klf12_extended_-/+	Klf12_extended_-/+_(73g)	Klf12_extended_-/+_(84r)	1.79044	-1	-0.324587	10814
	13099	chr1:173365691-173368335	Cadm3	0.144522	0.323888	0.0468087	0.0468087	Klf12	TRUE	Klf12_extended_-/+	Klf12_extended_-/+_(73g)	Klf12_extended_-/+_(84r)	1.36958	-1	-0.190743	450
	13100	chr10:32889420-32891201	Nkain2	0.145334	0.505938	0.0735298	0.0735298	Klf12	TRUE	Klf12_extended_-/+	Klf12_extended_-/+_(73g)	Klf12_extended_-/+_(84r)	1.86345	-1	-0.409465	276
	13101	chr11:100574691-100576653	Cnp	0.0437271	0.066518	0.00290864	0.00290864	Klf12	TRUE	Klf12_extended_-/+	Klf12_extended_-/+_(73g)	Klf12_extended_-/+_(84r)	1.35337	-1	-0.196073	11305
	13102	chr3:95159641-95161983	Sema6c	0.054434	0.105858	0.00576229	0.00576229	Klf12	TRUE	Klf12_extended_-/+	Klf12_extended_-/+_(73g)	Klf12_extended_-/+_(84r)	0.542989	-1	-0.125721	9482
	13103	chr8:48554847-48556247	Tenm3	0.0669766	0.400518	0.0268254	0.0268254	Klf12	TRUE	Klf12_extended_-/+	Klf12_extended_-/+_(73g)	Klf12_extended_-/+_(84r)	0.503022	-1	-0.206318	8167
	13104	chr7:24480149-24483025	Cadm4	0.0409595	0.100918	0.00413356	0.00413356	Klf12	TRUE	Klf12_extended_-/+	Klf12_extended_-/+_(73g)	Klf12_extended_-/+_(84r)	1.19064	-1	-0.145913	5200
	13105	chr6:126643715-126646260	Kcna6	0.0498091	0.197136	0.00981917	0.00981917	Klf12	TRUE	Klf12_extended_-/+	Klf12_extended_-/+_(73g)	Klf12_extended_-/+_(84r)	0.470231	-1	-0.115095	12529
	13106	chr1:36087627-36090985	Hs6st1	0.0335129	0.207747	0.00696222	0.00696222	Klf12	TRUE	Klf12_extended_-/+	Klf12_extended_-/+_(73g)	Klf12_extended_-/+_(84r)	0.645989	-1	-0.0759835	13409
	13107	chr9:75683495-75684961	Tmod2	0.0651097	0.291646	0.018989	0.018989	Klf12	TRUE	Klf12_extended_-/+	Klf12_extended_-/+_(73g)	Klf12_extended_-/+_(84r)	0.80618	-1	-0.139522	9376
	13108	chr10:14544601-14545711	Adgrg6	0.101472	0.526977	0.0534736	0.0534736	Klf5	TRUE	Klf5_extended_-/+	Klf5_extended_-/+_(56g)	Klf5_extended_-/+_(72r)	0.244806	-1	-0.208947	6563
	13109	chr12:44328385-44330472	Nrcam	0.082993	0.317073	0.0263149	0.0263149	Klf5	TRUE	Klf5_extended_-/+	Klf5_extended_-/+_(56g)	Klf5_extended_-/+_(72r)	0.27407	-1	-0.186287	8865
	13110	chr5:76657113-76658756	C530008M17Rik	0.0846842	0.290757	0.0246225	0.0246225	Klf5	TRUE	Klf5_extended_-/+	Klf5_extended_-/+_(56g)	Klf5_extended_-/+_(72r)	0.505935	-1	-0.167041	4221
	13111	chr1:39899871-39902331	Map4k4	0.0447249	0.110267	0.00493169	0.00493169	Klf5	TRUE	Klf5_extended_-/+	Klf5_extended_-/+_(56g)	Klf5_extended_-/+_(72r)	0.748097	-1	-0.148637	6534
	13112	chr1:66174744-66176278	Map2	0.0574702	0.31668	0.0181997	0.0181997	Klf5	TRUE	Klf5_extended_-/+	Klf5_extended_-/+_(56g)	Klf5_extended_-/+_(72r)	1.65394	-1	-0.229732	2785
	13113	chr2:48948678-48950482	Acvr2a	0.0645759	0.0653333	0.00421896	0.00421896	Klf5	TRUE	Klf5_extended_-/+	Klf5_extended_-/+_(56g)	Klf5_extended_-/+_(72r)	0.281611	-1	-0.10398	1902
	13114	chr1:135146130-135148116	Gpr37l1	0.026016	0.120591	0.00313729	0.00313729	Klf5	TRUE	Klf5_extended_-/+	Klf5_extended_-/+_(56g)	Klf5_extended_-/+_(72r)	0.301255	-1	-0.134107	13714
	13115	chr16:81200253-81201285	Ncam2	0.100828	0.526014	0.0530371	0.0530371	Klf5	TRUE	Klf5_extended_-/+	Klf5_extended_-/+_(56g)	Klf5_extended_-/+_(72r)	0.254007	-1	-0.249747	6115
	13116	chr10:52690199-52691863	Slc35f1	0.0882956	0.649512	0.0573491	0.0573491	Klf5	TRUE	Klf5_extended_-/+	Klf5_extended_-/+_(56g)	Klf5_extended_-/+_(72r)	0.492909	-1	-0.278733	6137
	13117	chr13:75942858-75944198	Rhobtb3	0.0740949	0.236938	0.0175559	0.0175559	Klf5	TRUE	Klf5_extended_-/+	Klf5_extended_-/+_(56g)	Klf5_extended_-/+_(72r)	0.271582	-1	-0.18493	5283
	13118	chr7:97842677-97844053	Pak1	0.0647196	0.167004	0.0108085	0.0108085	Klf5	TRUE	Klf5_extended_-/+	Klf5_extended_-/+_(56g)	Klf5_extended_-/+_(72r)	0.912674	-1	-0.111113	7028
	13119	chr8:17532233-17533740	Csmd1	0.0660238	0.6732	0.0444473	0.0444473	Klf5	TRUE	Klf5_extended_-/+	Klf5_extended_-/+_(56g)	Klf5_extended_-/+_(72r)	0.311987	-1	-0.149405	11520
	13120	chr5:81019365-81022935	Adgrl3	0.0888964	0.634705	0.056423	0.056423	Klf5	TRUE	Klf5_extended_-/+	Klf5_extended_-/+_(56g)	Klf5_extended_-/+_(72r)	0.253013	-1	-0.245045	7956
	13121	chr4:66402491-66405070	Astn2	0.0622261	0.526958	0.0327905	0.0327905	Klf5	TRUE	Klf5_extended_-/+	Klf5_extended_-/+_(56g)	Klf5_extended_-/+_(72r)	0.242617	-1	-0.213689	12271
	13122	chr13:107955411-107955645	Zswim6	0.0324887	0.150522	0.00489028	0.00489028	Klf5	TRUE	Klf5_extended_-/+	Klf5_extended_-/+_(56g)	Klf5_extended_-/+_(72r)	0.840765	-1	-0.149987	10899
	13123	chr14:93889846-93891766	Pcdh9	0.149139	0.520773	0.0776675	0.0776675	Klf5	TRUE	Klf5_extended_-/+	Klf5_extended_-/+_(56g)	Klf5_extended_-/+_(72r)	1.59874	-1	-0.311586	1398
	13124	chr1:135158713-135159786	Gpr37l1	0.114932	0.343946	0.0395305	0.0395305	Klf5	TRUE	Klf5_extended_-/+	Klf5_extended_-/+_(56g)	Klf5_extended_-/+_(72r)	0.301255	-1	-0.134107	4274
	13125	chr3:33141979-33143898	Pex5l	0.122346	0.549413	0.0672183	0.0672183	Klf5	TRUE	Klf5_extended_-/+	Klf5_extended_-/+_(56g)	Klf5_extended_-/+_(72r)	1.3472	-1	-0.263201	3794
	13126	chr2:97465923-97467741	Lrrc4c	0.0814942	0.581232	0.047367	0.047367	Klf5	TRUE	Klf5_extended_-/+	Klf5_extended_-/+_(56g)	Klf5_extended_-/+_(72r)	0.266228	-1	-0.260161	6733
	13127	chr17:31018264-31020246	Abcg1	0.0284398	0.0577173	0.00164147	0.00164147	Klf5	TRUE	Klf5_extended_-/+	Klf5_extended_-/+_(56g)	Klf5_extended_-/+_(72r)	0.916673	-1	-0.131562	13743
	13128	chr8:47412435-47414405	Stox2	0.153422	0.392962	0.0602889	0.0602889	Klf5	TRUE	Klf5_extended_-/+	Klf5_extended_-/+_(56g)	Klf5_extended_-/+_(72r)	0.488238	-1	-0.226478	1600
	13129	chr5:4103692-4105329	Cyp51	0.0404351	0.0670927	0.0027129	0.0027129	Klf5	TRUE	Klf5_extended_-/+	Klf5_extended_-/+_(56g)	Klf5_extended_-/+_(72r)	0.322979	-1	-0.13068	12537
	13130	chr5:57715019-57716249	Pcdh7	0.102987	0.445095	0.0458388	0.0458388	Klf5	TRUE	Klf5_extended_-/+	Klf5_extended_-/+_(56g)	Klf5_extended_-/+_(72r)	0.26906	-1	-0.171834	5775
	13131	chr1:152778524-152779456	Smg7	0.023395	0.0839378	0.00196373	0.00196373	Klf5	TRUE	Klf5_extended_-/+	Klf5_extended_-/+_(56g)	Klf5_extended_-/+_(72r)	0.762396	-1	-0.0817356	13032
	13132	chr5:104107727-104109850	Sparcl1	0.0501285	0.376242	0.0188604	0.0188604	Klf5	TRUE	Klf5_extended_-/+	Klf5_extended_-/+_(56g)	Klf5_extended_-/+_(72r)	0.33599	-1	-0.162744	13471
	13133	chr11:106065577-106066942	Tanc2	0.0257078	0.0798445	0.00205262	0.00205262	Klf5	TRUE	Klf5_extended_-/+	Klf5_extended_-/+_(56g)	Klf5_extended_-/+_(72r)	0.536867	-1	-0.173476	15827
	13134	chr1:177257141-177259190	Akt3	0.0526627	0.0873317	0.00459912	0.00459912	Klf5	TRUE	Klf5_extended_-/+	Klf5_extended_-/+_(56g)	Klf5_extended_-/+_(72r)	1.262	-1	-0.101749	142
	13135	chr7:108933907-108935143	Ric3	0.0423669	0.0524093	0.00222042	0.00222042	Klf5	TRUE	Klf5_extended_-/+	Klf5_extended_-/+_(56g)	Klf5_extended_-/+_(72r)	0.388133	-1	-0.101372	11443
	13136	chr5:67846376-67848225	Atp8a1	0.0126873	0.137506	0.00174458	0.00174458	Klf5	TRUE	Klf5_extended_-/+	Klf5_extended_-/+_(56g)	Klf5_extended_-/+_(72r)	0.712493	-1	-0.188324	11423
	13137	chr5:45668474-45670498	Lcorl	0.0326017	0.0565446	0.00184345	0.00184345	Klf5	TRUE	Klf5_extended_-/+	Klf5_extended_-/+_(56g)	Klf5_extended_-/+_(72r)	0.230204	-1	-0.0926055	8933
	13138	chr2:45115588-45117547	Zeb2	0.0647844	0.605472	0.0392252	0.0392252	Klf5	TRUE	Klf5_extended_-/+	Klf5_extended_-/+_(56g)	Klf5_extended_-/+_(72r)	0.916029	-1	-0.25167	5042
	13139	chr8:106892826-106894169	Sntb2	0.0279847	0.130529	0.00365281	0.00365281	Klf5	TRUE	Klf5_extended_-/+	Klf5_extended_-/+_(56g)	Klf5_extended_-/+_(72r)	0.24193	-1	-0.144003	13858
	13140	chr2:57117592-57117853	Gpd2	0.079464	0.0604925	0.00480698	0.00480698	Klf5	TRUE	Klf5_extended_-/+	Klf5_extended_-/+_(56g)	Klf5_extended_-/+_(72r)	0.402778	-1	-0.120192	8040
	13141	chr10:49782313-49783859	Grik2	0.146123	0.633244	0.0925317	0.0925317	Klf5	TRUE	Klf5_extended_-/+	Klf5_extended_-/+_(56g)	Klf5_extended_-/+_(72r)	0.241199	-1	-0.263641	2221
	13142	chr4:156202836-156204258	Agrn	0.0336583	0.0664715	0.00223732	0.00223732	Klf5	TRUE	Klf5_extended_-/+	Klf5_extended_-/+_(56g)	Klf5_extended_-/+_(72r)	1.28943	-1	-0.119879	12363
	13143	chr3:28262325-28264761	Tnik	0.125763	0.385302	0.0484569	0.0484569	Klf5	TRUE	Klf5_extended_-/+	Klf5_extended_-/+_(56g)	Klf5_extended_-/+_(72r)	0.291446	-1	-0.1102	3356
	13144	chr8:107030800-107032060	Sntb2	0.0260338	0.127643	0.00332303	0.00332303	Klf5	TRUE	Klf5_extended_-/+	Klf5_extended_-/+_(56g)	Klf5_extended_-/+_(72r)	0.24193	-1	-0.144003	3151
	13145	chr8:47380121-47380602	Stox2	0.0359497	0.212016	0.00762193	0.00762193	Klf5	TRUE	Klf5_extended_-/+	Klf5_extended_-/+_(56g)	Klf5_extended_-/+_(72r)	0.488238	-1	-0.226478	14655
	13146	chr6:63255868-63258236	Grid2	0.112104	0.603571	0.0676625	0.0676625	Klf5	TRUE	Klf5_extended_-/+	Klf5_extended_-/+_(56g)	Klf5_extended_-/+_(72r)	0.806685	-1	-0.289156	4184
	13147	chr10:116361819-116362960	Cnot2	0.0516119	0.0885637	0.00457094	0.00457094	Klf5	TRUE	Klf5_extended_-/+	Klf5_extended_-/+_(56g)	Klf5_extended_-/+_(72r)	1.60063	-1	-0.102516	10126
	13148	chr4:57153152-57154450	Ptpn3	0.0262813	0.108695	0.00285665	0.00285665	Klf5	TRUE	Klf5_extended_-/+	Klf5_extended_-/+_(56g)	Klf5_extended_-/+_(72r)	0.422462	-1	-0.12834	14092
	13149	chr2:65021583-65023242	Grb14	0.0236804	0.110082	0.00260677	0.00260677	Klf5	TRUE	Klf5_extended_-/+	Klf5_extended_-/+_(56g)	Klf5_extended_-/+_(72r)	0.897041	-1	-0.216667	10394
	13150	chr13:88820869-88824083	Edil3	0.139131	0.532399	0.0740734	0.0740734	Klf5	TRUE	Klf5_extended_-/+	Klf5_extended_-/+_(56g)	Klf5_extended_-/+_(72r)	0.38888	-1	-0.202963	2457
	13151	chr10:116580615-116582303	Cnot2	0.0413252	0.0938315	0.00387761	0.00387761	Klf5	TRUE	Klf5_extended_-/+	Klf5_extended_-/+_(56g)	Klf5_extended_-/+_(72r)	1.60063	-1	-0.102516	4415
	13152	chr13:107888650-107891716	Zswim6	0.0213155	0.0844837	0.00180081	0.00180081	Klf5	TRUE	Klf5_extended_-/+	Klf5_extended_-/+_(56g)	Klf5_extended_-/+_(72r)	0.840765	-1	-0.149987	12182
	13153	chr5:123508007-123511402	Mlxip	0.0267882	0.122618	0.00328471	0.00328471	Klf5	TRUE	Klf5_extended_-/+	Klf5_extended_-/+_(56g)	Klf5_extended_-/+_(72r)	0.314867	-1	-0.0901012	8455
	13154	chr1:66467391-66469059	Unc80	0.0714401	0.320279	0.0228808	0.0228808	Klf5	TRUE	Klf5_extended_-/+	Klf5_extended_-/+_(56g)	Klf5_extended_-/+_(72r)	0.680612	-1	-0.183039	6744
	13155	chr8:107139656-107140164	Sntb2	0.0570041	0.208549	0.0118882	0.0118882	Klf5	TRUE	Klf5_extended_-/+	Klf5_extended_-/+_(56g)	Klf5_extended_-/+_(72r)	0.24193	-1	-0.144003	12990
	13156	chr18:16806848-16809914	Cdh2	0.149392	0.445734	0.066589	0.066589	Klf5	TRUE	Klf5_extended_-/+	Klf5_extended_-/+_(56g)	Klf5_extended_-/+_(72r)	1.00241	-1	-0.201045	892
	13157	chr14:21995018-21995935	Lrmda	0.0633824	0.361207	0.0228941	0.0228941	Klf5	TRUE	Klf5_extended_-/+	Klf5_extended_-/+_(56g)	Klf5_extended_-/+_(72r)	0.679772	-1	-0.0909862	8535
	13158	chr1:135153923-135154949	Gpr37l1	0.0606136	0.200155	0.0121321	0.0121321	Klf5	TRUE	Klf5_extended_-/+	Klf5_extended_-/+_(56g)	Klf5_extended_-/+_(72r)	0.301255	-1	-0.134107	12164
	13159	chr1:66467391-66469059	Map2	0.0376749	0.240228	0.00905058	0.00905058	Klf5	TRUE	Klf5_extended_-/+	Klf5_extended_-/+_(56g)	Klf5_extended_-/+_(72r)	1.65394	-1	-0.229732	4340
	13160	chr11:105589031-105590725	Tanc2	0.0214818	0.0796539	0.00171111	0.00171111	Klf5	TRUE	Klf5_extended_-/+	Klf5_extended_-/+_(56g)	Klf5_extended_-/+_(72r)	0.536867	-1	-0.173476	3226
	13161	chr15:91048723-91050572	Kif21a	0.0285772	0.400825	0.0114545	0.0114545	Klf5	TRUE	Klf5_extended_-/+	Klf5_extended_-/+_(56g)	Klf5_extended_-/+_(72r)	0.304092	-1	-0.221872	11218
	13162	chr2:155517406-155518688	Acss2	0.0455744	0.149129	0.00679648	0.00679648	Klf5	TRUE	Klf5_extended_-/+	Klf5_extended_-/+_(56g)	Klf5_extended_-/+_(72r)	0.41851	-1	-0.139692	1522
	13163	chr5:84415071-84417914	Epha5	0.139357	0.2845	0.0396472	0.0396472	Klf5	TRUE	Klf5_extended_-/+	Klf5_extended_-/+_(56g)	Klf5_extended_-/+_(72r)	0.344609	-1	-0.139148	2987
	13164	chr13:51468547-51469460	S1pr3	0.04551	0.167157	0.00760731	0.00760731	Klf5	TRUE	Klf5_extended_-/+	Klf5_extended_-/+_(56g)	Klf5_extended_-/+_(72r)	0.270049	-1	-0.129479	14219
	13165	chr2:64097577-64099173	Fign	0.0795584	0.456814	0.0363434	0.0363434	Klf5	TRUE	Klf5_extended_-/+	Klf5_extended_-/+_(56g)	Klf5_extended_-/+_(72r)	0.234916	-1	-0.207695	6570
	13166	chr11:30648589-30650363	Acyp2	0.0284862	0.0561684	0.00160002	0.00160002	Klf5	TRUE	Klf5_extended_-/+	Klf5_extended_-/+_(56g)	Klf5_extended_-/+_(72r)	0.512032	-1	-0.158613	13031
	13167	chr2:48813284-48815388	Acvr2a	0.0665905	0.0570491	0.00379893	0.00379893	Klf5	TRUE	Klf5_extended_-/+	Klf5_extended_-/+_(56g)	Klf5_extended_-/+_(72r)	0.281611	-1	-0.10398	4849
	13168	chr3:156559431-156562631	Negr1	0.131164	0.25147	0.0329837	0.0329837	Klf5	TRUE	Klf5_extended_-/+	Klf5_extended_-/+_(56g)	Klf5_extended_-/+_(72r)	0.394604	-1	-0.142965	1693
	13169	chr10:116472852-116474588	Cnot2	0.038476	0.10383	0.00399496	0.00399496	Klf5	TRUE	Klf5_extended_-/+	Klf5_extended_-/+_(56g)	Klf5_extended_-/+_(72r)	1.60063	-1	-0.102516	4165
	13170	chr4:156196463-156198268	Agrn	0.036893	0.0611094	0.00225451	0.00225451	Klf5	TRUE	Klf5_extended_-/+	Klf5_extended_-/+_(56g)	Klf5_extended_-/+_(72r)	1.28943	-1	-0.119879	2230
	13171	chr1:128243587-128245182	R3hdm1	0.0718347	0.0712004	0.00511466	0.00511466	Klf5	TRUE	Klf5_extended_-/+	Klf5_extended_-/+_(56g)	Klf5_extended_-/+_(72r)	0.3516	-1	-0.0668157	9216
	13172	chr8:17534100-17535846	Csmd1	0.0640629	0.630244	0.0403752	0.0403752	Klf5	TRUE	Klf5_extended_-/+	Klf5_extended_-/+_(56g)	Klf5_extended_-/+_(72r)	0.311987	-1	-0.149405	11763
	13173	chr5:45855674-45858254	Lcorl	0.0456198	0.0659755	0.00300978	0.00300978	Klf5	TRUE	Klf5_extended_-/+	Klf5_extended_-/+_(56g)	Klf5_extended_-/+_(72r)	0.230204	-1	-0.0926055	2641
	13174	chr10:105489161-105490760	Tmtc2	0.0568171	0.433028	0.0246034	0.0246034	Klf5	TRUE	Klf5_extended_-/+	Klf5_extended_-/+_(56g)	Klf5_extended_-/+_(72r)	0.613866	-1	-0.270778	11598
	13175	chr19:50676627-50679220	Sorcs1	0.155169	0.714747	0.110907	0.110907	Klf5	TRUE	Klf5_extended_-/+	Klf5_extended_-/+_(56g)	Klf5_extended_-/+_(72r)	0.376218	-1	-0.283126	1143
	13176	chr9:113740727-113742764	Clasp2	0.0233985	0.17398	0.00407087	0.00407087	Klf5	TRUE	Klf5_extended_-/+	Klf5_extended_-/+_(56g)	Klf5_extended_-/+_(72r)	0.461426	-1	-0.131877	14220
	13177	chr8:107115971-107117314	Sntb2	0.027957	0.1518	0.00424387	0.00424387	Klf5	TRUE	Klf5_extended_-/+	Klf5_extended_-/+_(56g)	Klf5_extended_-/+_(72r)	0.24193	-1	-0.144003	13607
	13178	chr1:128102288-128103969	R3hdm1	0.0789439	0.0578862	0.00456977	0.00456977	Klf5	TRUE	Klf5_extended_-/+	Klf5_extended_-/+_(56g)	Klf5_extended_-/+_(72r)	0.3516	-1	-0.0668157	5657
	13179	chr17:31036028-31037091	Abcg1	0.0751599	0.126696	0.00952245	0.00952245	Klf5	TRUE	Klf5_extended_-/+	Klf5_extended_-/+_(56g)	Klf5_extended_-/+_(72r)	0.916673	-1	-0.131562	7683
	13180	chr9:47422049-47423887	Cadm1	0.0330589	0.345195	0.0114118	0.0114118	Klf5	TRUE	Klf5_extended_-/+	Klf5_extended_-/+_(56g)	Klf5_extended_-/+_(72r)	0.246777	-1	-0.185346	14889
	13181	chr5:121593030-121594509	Atxn2	0.0237967	0.0562647	0.00133891	0.00133891	Klf6	TRUE	Klf6_extended_-/+	Klf6_extended_-/+_(15g)	Klf6_extended_-/+_(19r)	0.253396	-1	-0.0655514	14665
	13182	chr11:31869913-31871567	Cpeb4	0.0242777	0.0773368	0.00187756	0.00187756	Klf6	TRUE	Klf6_extended_-/+	Klf6_extended_-/+_(15g)	Klf6_extended_-/+_(19r)	0.620822	-1	-0.0690075	12047
	13183	chr4:126301020-126302454	Ago3	0.0244674	0.0596893	0.00146044	0.00146044	Klf6	TRUE	Klf6_extended_-/+	Klf6_extended_-/+_(15g)	Klf6_extended_-/+_(19r)	1.30503	-1	-0.0639288	14325
	13184	chr5:8892144-8894497	Abcb4	0.0718883	0.264626	0.0190235	0.0190235	Klf6	TRUE	Klf6_extended_-/+	Klf6_extended_-/+_(15g)	Klf6_extended_-/+_(19r)	0.712237	-1	-0.0608064	7861
	13185	chr9:42385214-42389371	Tbcel	0.0243811	0.201458	0.00491176	0.00491176	Klf6	TRUE	Klf6_extended_-/+	Klf6_extended_-/+_(15g)	Klf6_extended_-/+_(19r)	0.262887	-1	-0.0519436	14576
	13186	chr4:126532718-126534052	Ago3	0.0323581	0.113867	0.00368453	0.00368453	Klf6	TRUE	Klf6_extended_-/+	Klf6_extended_-/+_(15g)	Klf6_extended_-/+_(19r)	1.30503	-1	-0.0639288	6108
	13187	chr9:67572411-67575717	Tln2	0.0500444	0.266831	0.0133534	0.0133534	Klf6	TRUE	Klf6_extended_-/+	Klf6_extended_-/+_(15g)	Klf6_extended_-/+_(19r)	0.261846	-1	-0.0973504	13555
	13188	chr5:129583465-129585459	Sfswap	0.0669613	0.0553283	0.00370486	0.00370486	Klf6	TRUE	Klf6_extended_-/+	Klf6_extended_-/+_(15g)	Klf6_extended_-/+_(19r)	0.271915	-1	-0.067231	12096
	13189	chr17:35015456-35018010	Abhd16a	0.018816	0.093832	0.00176554	0.00176554	Klf6	TRUE	Klf6_extended_-/+	Klf6_extended_-/+_(15g)	Klf6_extended_-/+_(19r)	0.199142	-1	-0.0541566	15349
	13190	chr12:81630505-81632437	Cox16	0.0527615	0.0745385	0.00393276	0.00393276	Klf6	TRUE	Klf6_extended_-/+	Klf6_extended_-/+_(15g)	Klf6_extended_-/+_(19r)	0.369955	-1	-0.0904503	11946
	13191	chr3:86919480-86921369	Lrba	0.0144923	0.0572941	0.000830321	0.000830321	Klf6	TRUE	Klf6_extended_-/+	Klf6_extended_-/+_(15g)	Klf6_extended_-/+_(19r)	0.304368	-1	-0.0559779	14703
	13192	chr3:41564346-41566293	Sclt1	0.087175	0.0796909	0.00694705	0.00694705	Klf6	TRUE	Klf6_extended_-/+	Klf6_extended_-/+_(15g)	Klf6_extended_-/+_(19r)	0.387628	-1	-0.053992	3050
	13193	chr2:121243871-121245414	Tubgcp4	0.0339764	0.155985	0.00529982	0.00529982	Klf6	TRUE	Klf6_extended_-/+	Klf6_extended_-/+_(15g)	Klf6_extended_-/+_(19r)	0.221862	-1	-0.0607588	14060
	13194	chr9:44798147-44800934	Ube4a	0.0379935	0.0965437	0.00366804	0.00366804	Klf6	TRUE	Klf6_extended_-/+	Klf6_extended_-/+_(15g)	Klf6_extended_-/+_(19r)	0.384225	-1	-0.0636528	13018
	13195	chr3:86141686-86143462	Lrba	0.0545314	0.106836	0.00582591	0.00582591	Klf6	TRUE	Klf6_extended_-/+	Klf6_extended_-/+_(15g)	Klf6_extended_-/+_(19r)	0.304368	-1	-0.0559779	12954
	13196	chr3:86223485-86225261	Lrba	0.0319705	0.099444	0.00317927	0.00317927	Klf6	TRUE	Klf6_extended_-/+	Klf6_extended_-/+_(15g)	Klf6_extended_-/+_(19r)	0.304368	-1	-0.0559779	5253
	13197	chr5:101764493-101765869	Wdfy3	0.0338167	0.198158	0.00670107	0.00670107	Klf6	TRUE	Klf6_extended_-/+	Klf6_extended_-/+_(15g)	Klf6_extended_-/+_(19r)	0.197266	-1	-0.060269	12234
	13198	chr2:121294135-121296569	Tubgcp4	0.0339574	0.0831283	0.00282282	0.00282282	Klf6	TRUE	Klf6_extended_-/+	Klf6_extended_-/+_(15g)	Klf6_extended_-/+_(19r)	0.221862	-1	-0.0607588	4588
	13199	chr19:21723389-21724770	Abhd17b	0.0910606	0.148869	0.0135561	0.0135561	Klf6	TRUE	Klf6_extended_-/+	Klf6_extended_-/+_(15g)	Klf6_extended_-/+_(19r)	1.11828	-1	-0.0831249	4150
	13200	chr19:58977521-58979248	Hspa12a	0.0249819	0.114937	0.00287135	0.00287135	Mef2c	TRUE	Mef2c_extended_-/+	Mef2c_extended_-/+_(14g)	Mef2c_extended_-/+_(14r)	0.390826	-1	-0.144972	15255
	13201	chr18:67464013-67465471	Spire1	0.0328324	0.124615	0.0040914	0.0040914	Mef2c	TRUE	Mef2c_extended_-/+	Mef2c_extended_-/+_(14g)	Mef2c_extended_-/+_(14r)	0.56402	-1	-0.154751	13634
	13202	chr14:45565118-45567046	Ddhd1	0.0389385	0.293627	0.0114334	0.0114334	Mef2c	TRUE	Mef2c_extended_-/+	Mef2c_extended_-/+_(14g)	Mef2c_extended_-/+_(14r)	0.488533	-1	-0.187131	9975
	13203	chr3:86055671-86057324	Sh3d19	0.0114059	0.153358	0.00174919	0.00174919	Mef2c	TRUE	Mef2c_extended_-/+	Mef2c_extended_-/+_(14g)	Mef2c_extended_-/+_(14r)	0.342602	-1	-0.150693	15394
	13204	chr5:20759377-20760510	Magi2	0.0244074	0.0762402	0.00186083	0.00186083	Mef2c	TRUE	Mef2c_extended_-/+	Mef2c_extended_-/+_(14g)	Mef2c_extended_-/+_(14r)	0.386836	-1	-0.2464	14001
	13205	chr4:134415233-134417345	Pafah2	0.0286638	0.0568938	0.00163079	0.00163079	Mef2c	TRUE	Mef2c_extended_-/+	Mef2c_extended_-/+_(14g)	Mef2c_extended_-/+_(14r)	0.489596	-1	-0.0561126	13655
	13206	chr16:91961819-91963457	Itsn1	0.0280141	0.182348	0.0051083	0.0051083	Mef2c	TRUE	Mef2c_extended_-/+	Mef2c_extended_-/+_(14g)	Mef2c_extended_-/+_(14r)	0.287999	-1	-0.0988546	12098
	13207	chr8:48701512-48702511	Tenm3	0.0830838	0.425891	0.0353846	0.0353846	Mef2c	TRUE	Mef2c_extended_-/+	Mef2c_extended_-/+_(14g)	Mef2c_extended_-/+_(14r)	0.329457	-1	-0.21021	6453
	13208	chr4:149322232-149324243	Kif1b	0.0155735	0.0941817	0.00146674	0.00146674	Mef2c	TRUE	Mef2c_extended_-/+	Mef2c_extended_-/+_(14g)	Mef2c_extended_-/+_(14r)	1.31209	-1	-0.16392	12858
	13209	chr12:102632250-102634134	Itpk1	0.0131269	0.0641875	0.000842584	0.000842584	Mef2c	TRUE	Mef2c_extended_-/+	Mef2c_extended_-/+_(14g)	Mef2c_extended_-/+_(14r)	0.358113	-1	-0.11406	15372
	13210	chr11:29793898-29795476	Rtn4	0.0342624	0.118692	0.00406666	0.00406666	Mef2c	TRUE	Mef2c_extended_-/+	Mef2c_extended_-/+_(14g)	Mef2c_extended_-/+_(14r)	0.553661	-1	-0.103804	13851
	13211	chr3:28401108-28403192	Tnik	0.0470603	0.242333	0.0114043	0.0114043	Mef2c	TRUE	Mef2c_extended_-/+	Mef2c_extended_-/+_(14g)	Mef2c_extended_-/+_(14r)	1.35316	-1	-0.167354	6703
	13212	chr9:107596689-107597194	Sema3b	0.0474076	0.327849	0.0155425	0.0155425	Mef2c	TRUE	Mef2c_extended_-/+	Mef2c_extended_-/+_(14g)	Mef2c_extended_-/+_(14r)	0.366547	-1	-0.159203	6714
	13213	chr11:120001661-120003613	Aatk	0.0429796	0.423884	0.0182184	0.0182184	Mef2c	TRUE	Mef2c_extended_-/+	Mef2c_extended_-/+_(14g)	Mef2c_extended_-/+_(14r)	0.464667	-1	-0.218887	8134
	13214	chr13:60683011-60685516	Dapk1	0.0696605	0.380613	0.0265137	0.0265137	Nf1	TRUE	Nf1_extended_-/+	Nf1_extended_-/+_(19g)	Nf1_extended_-/+_(22r)	0.36754	-1	-0.189522	4889
	13215	chr9:103951689-103952173	Acad11	0.0369309	0.0763381	0.00281923	0.00281923	Nf1	TRUE	Nf1_extended_-/+	Nf1_extended_-/+_(19g)	Nf1_extended_-/+_(22r)	0.331289	-1	-0.0523962	14582
	13216	chr18:62454057-62455453	Htr4	0.0279885	0.500368	0.0140046	0.0140046	Nf1	TRUE	Nf1_extended_-/+	Nf1_extended_-/+_(19g)	Nf1_extended_-/+_(22r)	0.446961	-1	-0.260762	13897
	13217	chr7:128330351-128333143	Tial1	0.0258232	0.114471	0.00295602	0.00295602	Nf1	TRUE	Nf1_extended_-/+	Nf1_extended_-/+_(19g)	Nf1_extended_-/+_(22r)	0.817944	-1	-0.0763043	13081
	13218	chr1:57851936-57853180	Spats2l	0.038533	0.1585	0.00610747	0.00610747	Nf1	TRUE	Nf1_extended_-/+	Nf1_extended_-/+_(19g)	Nf1_extended_-/+_(22r)	0.399833	-1	-0.0818832	13177
	13219	chr15:74895464-74897117	Ly6a	0.0544863	0.209533	0.0114167	0.0114167	Nf1	TRUE	Nf1_extended_-/+	Nf1_extended_-/+_(19g)	Nf1_extended_-/+_(22r)	0.296967	-1	-0.109956	12968
	13220	chr18:62356686-62358751	Htr4	0.0785932	0.511444	0.040196	0.040196	Nf1	TRUE	Nf1_extended_-/+	Nf1_extended_-/+_(19g)	Nf1_extended_-/+_(22r)	0.446961	-1	-0.260762	9843
	13221	chrX:36513238-36514004	Akap17b	0.0270793	0.203705	0.00551618	0.00551618	Nf1	TRUE	Nf1_extended_-/+	Nf1_extended_-/+_(19g)	Nf1_extended_-/+_(22r)	0.377637	-1	-0.131773	14520
	13222	chr14:76425539-76426576	Tsc22d1	0.0418659	0.253021	0.0105929	0.0105929	Nf1	TRUE	Nf1_extended_-/+	Nf1_extended_-/+_(19g)	Nf1_extended_-/+_(22r)	0.52807	-1	-0.116141	11949
	13223	chr5:65019087-65020500	Klhl5	0.0587968	0.267299	0.0157163	0.0157163	Nf1	TRUE	Nf1_extended_-/+	Nf1_extended_-/+_(19g)	Nf1_extended_-/+_(22r)	0.58272	-1	-0.116865	11404
	13224	chr12:108432408-108433948	Eml1	0.114565	0.443068	0.05076	0.05076	Nf1	TRUE	Nf1_extended_-/+	Nf1_extended_-/+_(19g)	Nf1_extended_-/+_(22r)	0.281902	-1	-0.235249	4072
	13225	chr7:109007610-109007987	Eif3f	0.0612103	0.152612	0.00934144	0.00934144	Nf1	TRUE	Nf1_extended_-/+	Nf1_extended_-/+_(19g)	Nf1_extended_-/+_(22r)	0.338562	-1	-0.057408	11731
	13226	chr9:114947393-114949794	Gpd1l	0.03774	0.0887572	0.0033497	0.0033497	Nf1	TRUE	Nf1_extended_-/+	Nf1_extended_-/+_(19g)	Nf1_extended_-/+_(22r)	0.501742	-1	-0.0996591	7801
	13227	chr17:27945605-27947687	Snrpc	0.0121841	0.0529813	0.00064553	0.00064553	Nf1	TRUE	Nf1_extended_-/+	Nf1_extended_-/+_(19g)	Nf1_extended_-/+_(22r)	0.387825	-1	-0.0856145	12556
	13228	chr17:27871790-27874058	Snrpc	0.0163668	0.0607626	0.000994486	0.000994486	Nf1	TRUE	Nf1_extended_-/+	Nf1_extended_-/+_(19g)	Nf1_extended_-/+_(22r)	0.387825	-1	-0.0856145	15489
	13229	chr2:163869683-163871271	Ywhab	0.0332619	0.204069	0.00678774	0.00678774	Nf1	TRUE	Nf1_extended_-/+	Nf1_extended_-/+_(19g)	Nf1_extended_-/+_(22r)	0.506848	-1	-0.0716754	13961
	13230	chr19:16598700-16600256	Vps13a	0.0358443	0.103766	0.00371942	0.00371942	Nf1	TRUE	Nf1_extended_-/+	Nf1_extended_-/+_(19g)	Nf1_extended_-/+_(22r)	0.534828	-1	-0.0585034	14738
	13231	chr1:58029200-58031593	Spats2l	0.0381031	0.119329	0.00454681	0.00454681	Nf1	TRUE	Nf1_extended_-/+	Nf1_extended_-/+_(19g)	Nf1_extended_-/+_(22r)	0.399833	-1	-0.0818832	9439
	13232	chr13:64189193-64190240	1810034E14Rik	0.028063	0.128506	0.00360626	0.00360626	Nf1	TRUE	Nf1_extended_-/+	Nf1_extended_-/+_(19g)	Nf1_extended_-/+_(22r)	1.45918	-1	-0.0582638	10555
	13233	chr9:31428501-31430386	Tmem45b	0.048489	0.439383	0.0213053	0.0213053	Nf1	TRUE	Nf1_extended_-/+	Nf1_extended_-/+_(19g)	Nf1_extended_-/+_(22r)	0.571243	-1	-0.222235	7045
	13234	chr15:102451835-102452676	Prr13	0.0136865	0.0506323	0.000692978	0.000692978	Nf1	TRUE	Nf1_extended_-/+	Nf1_extended_-/+_(19g)	Nf1_extended_-/+_(22r)	1.02765	-1	-0.11359	15501
	13235	chr4:132491588-132493727	Rcc1	0.0177158	0.0850073	0.00150597	0.00150597	Nf1	TRUE	Nf1_extended_-/+	Nf1_extended_-/+_(19g)	Nf1_extended_-/+_(22r)	0.43405	-1	-0.0573342	14593
	13236	chr12:88722357-88723290	Nrxn3	0.020067	0.530876	0.0106531	0.0106531	Nfia	TRUE	Nfia_extended_-/+	Nfia_extended_-/+_(201g)	Nfia_extended_-/+_(344r)	1.83952	-1	-0.512566	3061
	13237	chr19:8695101-8697368	Slc3a2	0.103643	0.162953	0.0168889	0.0168889	Nfia	TRUE	Nfia_extended_-/+	Nfia_extended_-/+_(201g)	Nfia_extended_-/+_(344r)	2.02633	-1	-0.0964749	1004
	13238	chr3:129937701-129938450	Mcub	0.06811	0.306222	0.0208567	0.0208567	Nfia	TRUE	Nfia_extended_-/+	Nfia_extended_-/+_(201g)	Nfia_extended_-/+_(344r)	1.17275	-1	-0.209205	9635
	13239	chr11:118956779-118957858	Rbfox3	0.00148382	0.489551	0.000726403	0.000726403	Nfia	TRUE	Nfia_extended_-/+	Nfia_extended_-/+_(201g)	Nfia_extended_-/+_(344r)	3.7947	-1	-0.528837	7578
	13240	chr18:53694436-53696105	Cep120	0.0299171	0.122298	0.00365879	0.00365879	Nfia	TRUE	Nfia_extended_-/+	Nfia_extended_-/+_(201g)	Nfia_extended_-/+_(344r)	1.35624	-1	-0.118013	4687
	13241	chr19:57737062-57738510	Atrnl1	0.0168285	0.608172	0.0102346	0.0102346	Nfia	TRUE	Nfia_extended_-/+	Nfia_extended_-/+_(201g)	Nfia_extended_-/+_(344r)	4.47726	-1	-0.481956	1699
	13242	chr13:36612247-36613996	Nrn1	0.0413591	0.403917	0.0167056	0.0167056	Nfia	TRUE	Nfia_extended_-/+	Nfia_extended_-/+_(201g)	Nfia_extended_-/+_(344r)	1.25576	-1	-0.262408	13247
	13243	chr12:34527826-34531031	Hdac9	0.00739703	0.586448	0.00433797	0.00433797	Nfia	TRUE	Nfia_extended_-/+	Nfia_extended_-/+_(201g)	Nfia_extended_-/+_(344r)	2.19025	-1	-0.506557	8030
	13244	chr14:70783246-70784064	Gfra2	0.0603753	0.396561	0.0239425	0.0239425	Nfia	TRUE	Nfia_extended_-/+	Nfia_extended_-/+_(201g)	Nfia_extended_-/+_(344r)	2.9257	-1	-0.337713	4040
	13245	chr3:36454814-36456607	Anxa5	0.0458473	0.23232	0.0106512	0.0106512	Nfia	TRUE	Nfia_extended_-/+	Nfia_extended_-/+_(201g)	Nfia_extended_-/+_(344r)	1.8621	-1	-0.122015	191
	13246	chr5:27623585-27624461	Dpp6	0.000601192	0.537108	0.000322905	0.000322905	Nfia	TRUE	Nfia_extended_-/+	Nfia_extended_-/+_(201g)	Nfia_extended_-/+_(344r)	2.19952	-1	-0.594578	14195
	13247	chr9:111821840-111824232	Stac	0.0772608	0.469489	0.0362731	0.0362731	Nfia	TRUE	Nfia_extended_-/+	Nfia_extended_-/+_(201g)	Nfia_extended_-/+_(344r)	3.5321	-1	-0.432349	2030
	13248	chr12:108432408-108433948	Eml1	0.114565	0.443068	0.05076	0.05076	Nfia	TRUE	Nfia_extended_-/+	Nfia_extended_-/+_(201g)	Nfia_extended_-/+_(344r)	3.78078	-1	-0.367295	350
	13249	chr12:100211953-100212786	Psmc1	0.023988	0.0812369	0.00194871	0.00194871	Nfia	TRUE	Nfia_extended_-/+	Nfia_extended_-/+_(201g)	Nfia_extended_-/+_(344r)	1.28969	-1	-0.0695855	10973
	13250	chr15:39125079-39127281	Rims2	0.0339811	0.602215	0.0204639	0.0204639	Nfia	TRUE	Nfia_extended_-/+	Nfia_extended_-/+_(201g)	Nfia_extended_-/+_(344r)	2.78627	-1	-0.558599	6329
	13251	chr10:5079255-5080750	Syne1	0.00939793	0.310578	0.00291879	0.00291879	Nfia	TRUE	Nfia_extended_-/+	Nfia_extended_-/+_(201g)	Nfia_extended_-/+_(344r)	2.44992	-1	-0.289766	2229
	13252	chr4:141066650-141068005	Atp13a2	0.0708154	0.331651	0.023486	0.023486	Nfia	TRUE	Nfia_extended_-/+	Nfia_extended_-/+_(201g)	Nfia_extended_-/+_(344r)	1.97068	-1	-0.201776	1994
	13253	chr9:108948622-108950332	Celsr3	0.0312894	0.143333	0.0044848	0.0044848	Nfia	TRUE	Nfia_extended_-/+	Nfia_extended_-/+_(201g)	Nfia_extended_-/+_(344r)	2.56106	-1	-0.258085	4815
	13254	chr2:33063958-33064777	Ralgps1	0.0190227	0.326445	0.00620986	0.00620986	Nfia	TRUE	Nfia_extended_-/+	Nfia_extended_-/+_(201g)	Nfia_extended_-/+_(344r)	1.1489	-1	-0.28104	14496
	13255	chr5:114697600-114698855	1500011B03Rik	0.0259012	0.219993	0.00569807	0.00569807	Nfia	TRUE	Nfia_extended_-/+	Nfia_extended_-/+_(201g)	Nfia_extended_-/+_(344r)	1.52336	-1	-0.152616	7689
	13256	chr4:151751402-151753886	Camta1	0.000490521	0.369196	0.000181098	0.000181098	Nfia	TRUE	Nfia_extended_-/+	Nfia_extended_-/+_(201g)	Nfia_extended_-/+_(344r)	2.68034	-1	-0.38939	12328
	13257	chr14:77617167-77618868	Enox1	0.00709854	0.716886	0.00508885	0.00508885	Nfia	TRUE	Nfia_extended_-/+	Nfia_extended_-/+_(201g)	Nfia_extended_-/+_(344r)	7.22932	-1	-0.544515	3250
	13258	chr8:94328117-94331111	C78859	0.0481626	0.739311	0.0356071	0.0356071	Nfia	TRUE	Nfia_extended_-/+	Nfia_extended_-/+_(201g)	Nfia_extended_-/+_(344r)	1.59002	-1	-0.603419	8399
	13259	chr6:50413903-50415692	Osbpl3	0.0566446	0.688975	0.0390267	0.0390267	Nfia	TRUE	Nfia_extended_-/+	Nfia_extended_-/+_(201g)	Nfia_extended_-/+_(344r)	3.54225	-1	-0.563207	4579
	13260	chr4:151385402-151387532	Camta1	0.00104252	0.468058	0.000487962	0.000487962	Nfia	TRUE	Nfia_extended_-/+	Nfia_extended_-/+_(201g)	Nfia_extended_-/+_(344r)	2.68034	-1	-0.38939	7715
	13261	chr7:96869188-96871406	Tenm4	0.00455931	0.358335	0.00163376	0.00163376	Nfia	TRUE	Nfia_extended_-/+	Nfia_extended_-/+_(201g)	Nfia_extended_-/+_(344r)	1.44288	-1	-0.461719	10948
	13262	chr11:81497296-81498405	Asic2	0.000294777	0.469207	0.000138312	0.000138312	Nfia	TRUE	Nfia_extended_-/+	Nfia_extended_-/+_(201g)	Nfia_extended_-/+_(344r)	13.1627	-1	-0.62872	714
	13263	chr10:18743037-18744407	Arfgef3	0.106342	0.581442	0.0618315	0.0618315	Nfia	TRUE	Nfia_extended_-/+	Nfia_extended_-/+_(201g)	Nfia_extended_-/+_(344r)	2.10595	-1	-0.455326	2500
	13264	chr9:117371954-117373848	Rbms3	0.00118789	0.10018	0.000119003	0.000119003	Nfia	TRUE	Nfia_extended_-/+	Nfia_extended_-/+_(201g)	Nfia_extended_-/+_(344r)	1.69171	-1	-0.333771	10897
	13265	chr3:84556474-84559112	Gm37240	0.00343603	0.0979423	0.000336532	0.000336532	Nfia	TRUE	Nfia_extended_-/+	Nfia_extended_-/+_(201g)	Nfia_extended_-/+_(344r)	1.74871	-1	-0.2608	8763
	13266	chr16:32726542-32726925	Tfrc	0.0476926	0.252795	0.0120565	0.0120565	Nfia	TRUE	Nfia_extended_-/+	Nfia_extended_-/+_(201g)	Nfia_extended_-/+_(344r)	2.92745	-1	-0.32889	1805
	13267	chr5:44537343-44538609	Gm43507	0.0241306	0.230826	0.00556995	0.00556995	Nfia	TRUE	Nfia_extended_-/+	Nfia_extended_-/+_(201g)	Nfia_extended_-/+_(344r)	1.65025	-1	-0.189688	12909
	13268	chr14:70780678-70781732	Dmtn	0.0720404	0.272097	0.019602	0.019602	Nfia	TRUE	Nfia_extended_-/+	Nfia_extended_-/+_(201g)	Nfia_extended_-/+_(344r)	1.82942	-1	-0.212567	6544
	13269	chr12:89968784-89969538	Nrxn3	0.00262041	0.115003	0.000301356	0.000301356	Nfia	TRUE	Nfia_extended_-/+	Nfia_extended_-/+_(201g)	Nfia_extended_-/+_(344r)	1.83952	-1	-0.512566	14865
	13270	chr14:77213032-77213970	Enox1	0.000277325	0.533032	0.000147823	0.000147823	Nfia	TRUE	Nfia_extended_-/+	Nfia_extended_-/+_(201g)	Nfia_extended_-/+_(344r)	7.22932	-1	-0.544515	1007
	13271	chr6:56560237-56561060	Pde1c	0.0136884	0.398319	0.00545235	0.00545235	Nfia	TRUE	Nfia_extended_-/+	Nfia_extended_-/+_(201g)	Nfia_extended_-/+_(344r)	3.29808	-1	-0.458713	5022
	13272	chr14:77346088-77346788	Enox1	0.0177787	0.60473	0.0107513	0.0107513	Nfia	TRUE	Nfia_extended_-/+	Nfia_extended_-/+_(201g)	Nfia_extended_-/+_(344r)	7.22932	-1	-0.544515	2515
	13273	chr2:77530421-77531289	Zfp385b	0.0102686	0.533004	0.0054732	0.0054732	Nfia	TRUE	Nfia_extended_-/+	Nfia_extended_-/+_(201g)	Nfia_extended_-/+_(344r)	1.39174	-1	-0.431461	15136
	13274	chr2:113798393-113799642	Scg5	0.0627257	0.360934	0.0226398	0.0226398	Nfia	TRUE	Nfia_extended_-/+	Nfia_extended_-/+_(201g)	Nfia_extended_-/+_(344r)	1.68978	-1	-0.324631	4354
	13275	chr6:45584289-45585351	Cntnap2	0.00112499	0.245654	0.000276358	0.000276358	Nfia	TRUE	Nfia_extended_-/+	Nfia_extended_-/+_(201g)	Nfia_extended_-/+_(344r)	5.92582	-1	-0.562689	1840
	13276	chr1:37511842-37513533	Inpp4a	0.0251148	0.259426	0.00651544	0.00651544	Nfia	TRUE	Nfia_extended_-/+	Nfia_extended_-/+_(201g)	Nfia_extended_-/+_(344r)	2.20873	-1	-0.19707	2850
	13277	chr15:84130976-84132804	Sult4a1	0.0443981	0.292184	0.0129724	0.0129724	Nfia	TRUE	Nfia_extended_-/+	Nfia_extended_-/+_(201g)	Nfia_extended_-/+_(344r)	1.80607	-1	-0.13597	4825
	13278	chr2:66481818-66482742	Scn9a	0.0440699	0.699871	0.0308432	0.0308432	Nfia	TRUE	Nfia_extended_-/+	Nfia_extended_-/+_(201g)	Nfia_extended_-/+_(344r)	3.43869	-1	-0.56424	6034
	13279	chr8:116614277-116615311	Cdyl2	0.0256153	0.267706	0.00685739	0.00685739	Nfia	TRUE	Nfia_extended_-/+	Nfia_extended_-/+_(201g)	Nfia_extended_-/+_(344r)	1.68649	-1	-0.225574	13725
	13280	chr6:45536871-45537429	Cntnap2	0.00182573	0.287238	0.00052442	0.00052442	Nfia	TRUE	Nfia_extended_-/+	Nfia_extended_-/+_(201g)	Nfia_extended_-/+_(344r)	5.92582	-1	-0.562689	2335
	13281	chr12:25004930-25005829	Kidins220	0.0238337	0.248968	0.00593383	0.00593383	Nfia	TRUE	Nfia_extended_-/+	Nfia_extended_-/+_(201g)	Nfia_extended_-/+_(344r)	2.02385	-1	-0.245376	12707
	13282	chr5:27373480-27374335	Dpp6	0.00055285	0.597858	0.000330526	0.000330526	Nfia	TRUE	Nfia_extended_-/+	Nfia_extended_-/+_(201g)	Nfia_extended_-/+_(344r)	2.19952	-1	-0.594578	11139
	13283	chr2:20698222-20699396	Arhgap21	0.0930941	0.506651	0.0471662	0.0471662	Nfia	TRUE	Nfia_extended_-/+	Nfia_extended_-/+_(201g)	Nfia_extended_-/+_(344r)	3.96071	-1	-0.340217	1253
	13284	chr12:80344285-80345713	Actn1	0.0533695	0.328459	0.0175297	0.0175297	Nfia	TRUE	Nfia_extended_-/+	Nfia_extended_-/+_(201g)	Nfia_extended_-/+_(344r)	2.01889	-1	-0.271254	2143
	13285	chr15:39734851-39736650	Rims2	0.0399006	0.496429	0.0198078	0.0198078	Nfia	TRUE	Nfia_extended_-/+	Nfia_extended_-/+_(201g)	Nfia_extended_-/+_(344r)	2.78627	-1	-0.558599	2836
	13286	chr11:56998830-57000250	Gria1	0.0236454	0.376926	0.00891257	0.00891257	Nfia	TRUE	Nfia_extended_-/+	Nfia_extended_-/+_(201g)	Nfia_extended_-/+_(344r)	3.9998	-1	-0.392402	2319
	13287	chr14:27875361-27876747	Erc2	0.00306541	0.506724	0.00155332	0.00155332	Nfia	TRUE	Nfia_extended_-/+	Nfia_extended_-/+_(201g)	Nfia_extended_-/+_(344r)	3.54702	-1	-0.619616	5064
	13288	chr18:67132455-67134315	Gnal	0.0289801	0.556231	0.0161196	0.0161196	Nfia	TRUE	Nfia_extended_-/+	Nfia_extended_-/+_(201g)	Nfia_extended_-/+_(344r)	3.1479	-1	-0.449708	9050
	13289	chr6:47306094-47307463	Cntnap2	0.00209589	0.447115	0.000937104	0.000937104	Nfia	TRUE	Nfia_extended_-/+	Nfia_extended_-/+_(201g)	Nfia_extended_-/+_(344r)	5.92582	-1	-0.562689	4367
	13290	chr14:66920385-66923062	Dpysl2	0.039946	0.309898	0.0123792	0.0123792	Nfia	TRUE	Nfia_extended_-/+	Nfia_extended_-/+_(201g)	Nfia_extended_-/+_(344r)	1.902	-1	-0.241874	2523
	13291	chr9:95095845-95097079	Slc9a9	0.00241625	0.050892	0.000122968	0.000122968	Nfia	TRUE	Nfia_extended_-/+	Nfia_extended_-/+_(201g)	Nfia_extended_-/+_(344r)	7.11429	-1	-0.536141	1069
	13292	chr4:110210826-110213122	Elavl4	0.043081	0.732224	0.0315449	0.0315449	Nfia	TRUE	Nfia_extended_-/+	Nfia_extended_-/+_(201g)	Nfia_extended_-/+_(344r)	3.97951	-1	-0.569049	4111
	13293	chr6:110817704-110819054	Grm7	0.00079612	0.444514	0.000353887	0.000353887	Nfia	TRUE	Nfia_extended_-/+	Nfia_extended_-/+_(201g)	Nfia_extended_-/+_(344r)	4.15404	-1	-0.599358	6994
	13294	chr12:89625491-89626508	Nrxn3	0.00161355	0.353258	0.000570001	0.000570001	Nfia	TRUE	Nfia_extended_-/+	Nfia_extended_-/+_(201g)	Nfia_extended_-/+_(344r)	1.83952	-1	-0.512566	7675
	13295	chr14:8665428-8666967	4930452B06Rik	0.0368656	0.256346	0.00945036	0.00945036	Nfia	TRUE	Nfia_extended_-/+	Nfia_extended_-/+_(201g)	Nfia_extended_-/+_(344r)	1.13916	-1	-0.18762	13819
	13296	chr5:37034643-37036551	Jakmip1	0.0259171	0.572353	0.0148337	0.0148337	Nfia	TRUE	Nfia_extended_-/+	Nfia_extended_-/+_(201g)	Nfia_extended_-/+_(344r)	1.22722	-1	-0.44282	13638
	13297	chr8:90302039-90303976	Tox3	0.0683393	0.530897	0.0362811	0.0362811	Nfia	TRUE	Nfia_extended_-/+	Nfia_extended_-/+_(201g)	Nfia_extended_-/+_(344r)	2.32793	-1	-0.429489	602
	13298	chr15:64104767-64106575	Asap1	0.0619756	0.446504	0.0276723	0.0276723	Nfia	TRUE	Nfia_extended_-/+	Nfia_extended_-/+_(201g)	Nfia_extended_-/+_(344r)	3.32442	-1	-0.386772	3485
	13299	chr18:65205246-65206293	Nedd4l	0.00601641	0.554032	0.00333329	0.00333329	Nfia	TRUE	Nfia_extended_-/+	Nfia_extended_-/+_(201g)	Nfia_extended_-/+_(344r)	6.73637	-1	-0.478147	431
	13300	chr2:141155962-141156975	Macrod2	0.0762103	0.553778	0.0422036	0.0422036	Nfia	TRUE	Nfia_extended_-/+	Nfia_extended_-/+_(201g)	Nfia_extended_-/+_(344r)	1.67427	-1	-0.399361	6574
	13301	chr6:77424930-77426073	Ctnna2	0.000148952	0.0915615	1.36382236047989e-05	1.36382236047989e-05	Nfia	TRUE	Nfia_extended_-/+	Nfia_extended_-/+_(201g)	Nfia_extended_-/+_(344r)	13.8102	-1	-0.651817	656
	13302	chr2:33063958-33064777	Garnl3	0.0668844	0.59262	0.0396371	0.0396371	Nfia	TRUE	Nfia_extended_-/+	Nfia_extended_-/+_(201g)	Nfia_extended_-/+_(344r)	2.59059	-1	-0.488922	4638
	13303	chr5:124814542-124815328	Ccdc92	0.045699	0.200973	0.00918425	0.00918425	Nfia	TRUE	Nfia_extended_-/+	Nfia_extended_-/+_(201g)	Nfia_extended_-/+_(344r)	1.18445	-1	-0.173173	6159
	13304	chr4:151274883-151276078	Camta1	0.000655668	0.453944	0.000297637	0.000297637	Nfia	TRUE	Nfia_extended_-/+	Nfia_extended_-/+_(201g)	Nfia_extended_-/+_(344r)	2.68034	-1	-0.38939	3906
	13305	chr2:66616036-66617845	Scn9a	0.0295601	0.585937	0.0173204	0.0173204	Nfia	TRUE	Nfia_extended_-/+	Nfia_extended_-/+_(201g)	Nfia_extended_-/+_(344r)	3.43869	-1	-0.56424	3192
	13306	chrX:136867164-136868918	Zcchc18	0.0676662	0.297552	0.0201342	0.0201342	Nfia	TRUE	Nfia_extended_-/+	Nfia_extended_-/+_(201g)	Nfia_extended_-/+_(344r)	1.26236	-1	-0.273029	6204
	13307	chr18:77806125-77807041	Pstpip2	0.0640829	0.468919	0.0300497	0.0300497	Nfia	TRUE	Nfia_extended_-/+	Nfia_extended_-/+_(201g)	Nfia_extended_-/+_(344r)	2.68604	-1	-0.413969	1858
	13308	chr11:44874096-44876051	Ebf1	0.00492206	0.53432	0.00262995	0.00262995	Nfia	TRUE	Nfia_extended_-/+	Nfia_extended_-/+_(201g)	Nfia_extended_-/+_(344r)	1.57545	-1	-0.392365	11593
	13309	chr2:113798393-113799642	Fmn1	0.0202058	0.577004	0.0116588	0.0116588	Nfia	TRUE	Nfia_extended_-/+	Nfia_extended_-/+_(201g)	Nfia_extended_-/+_(344r)	5.52158	-1	-0.547185	2806
	13310	chr12:89351404-89352057	Nrxn3	0.00605954	0.343044	0.00207869	0.00207869	Nfia	TRUE	Nfia_extended_-/+	Nfia_extended_-/+_(201g)	Nfia_extended_-/+_(344r)	1.83952	-1	-0.512566	14283
	13311	chr12:89205221-89205536	Nrxn3	0.000243933	0.146925	3.58399745160205e-05	3.58399745160205e-05	Nfia	TRUE	Nfia_extended_-/+	Nfia_extended_-/+_(201g)	Nfia_extended_-/+_(344r)	1.83952	-1	-0.512566	13227
	13312	chr16:73946068-73947140	Robo2	0.0305232	0.637875	0.01947	0.01947	Nfia	TRUE	Nfia_extended_-/+	Nfia_extended_-/+_(201g)	Nfia_extended_-/+_(344r)	5.14055	-1	-0.58672	2519
	13313	chr6:45632840-45634186	Cntnap2	0.00260771	0.520626	0.00135764	0.00135764	Nfia	TRUE	Nfia_extended_-/+	Nfia_extended_-/+_(201g)	Nfia_extended_-/+_(344r)	5.92582	-1	-0.562689	4240
	13314	chr5:146690809-146693064	Usp12	0.0306144	0.291375	0.00892026	0.00892026	Nfia	TRUE	Nfia_extended_-/+	Nfia_extended_-/+_(201g)	Nfia_extended_-/+_(344r)	1.35189	-1	-0.150926	7148
	13315	chr7:138175992-138177185	Tcerg1l	0.0421202	0.583682	0.0245848	0.0245848	Nfia	TRUE	Nfia_extended_-/+	Nfia_extended_-/+_(201g)	Nfia_extended_-/+_(344r)	2.2157	-1	-0.503772	4811
	13316	chr7:96500880-96501352	Tenm4	0.00198352	0.536214	0.00106359	0.00106359	Nfia	TRUE	Nfia_extended_-/+	Nfia_extended_-/+_(201g)	Nfia_extended_-/+_(344r)	1.44288	-1	-0.461719	15324
	13317	chr12:117083809-117084488	Ptprn2	0.00499345	0.430791	0.00215113	0.00215113	Nfia	TRUE	Nfia_extended_-/+	Nfia_extended_-/+_(201g)	Nfia_extended_-/+_(344r)	1.85727	-1	-0.421114	14036
	13318	chr2:25991956-25993636	Kcnt1	0.0328447	0.503781	0.0165465	0.0165465	Nfia	TRUE	Nfia_extended_-/+	Nfia_extended_-/+_(201g)	Nfia_extended_-/+_(344r)	2.12063	-1	-0.429235	11378
	13319	chr6:77403654-77405444	Ctnna2	5.94174546747461e-05	0.598676	3.5571816028724e-05	3.5571816028724e-05	Nfia	TRUE	Nfia_extended_-/+	Nfia_extended_-/+_(201g)	Nfia_extended_-/+_(344r)	13.8102	-1	-0.651817	542
	13320	chr19:57642379-57644435	Atrnl1	0.0827402	0.620268	0.0513211	0.0513211	Nfia	TRUE	Nfia_extended_-/+	Nfia_extended_-/+_(201g)	Nfia_extended_-/+_(344r)	4.47726	-1	-0.481956	1018
	13321	chr12:108432408-108433948	Evl	0.0750768	0.331187	0.0248645	0.0248645	Nfia	TRUE	Nfia_extended_-/+	Nfia_extended_-/+_(201g)	Nfia_extended_-/+_(344r)	1.81804	-1	-0.258035	2329
	13322	chr9:115050046-115050971	Osbpl10	0.0850421	0.608337	0.0517343	0.0517343	Nfia	TRUE	Nfia_extended_-/+	Nfia_extended_-/+_(201g)	Nfia_extended_-/+_(344r)	1.17393	-1	-0.473668	7229
	13323	chr14:64573698-64575442	Mir124a-1hg	0.0925664	0.607116	0.0561985	0.0561985	Nfia	TRUE	Nfia_extended_-/+	Nfia_extended_-/+_(201g)	Nfia_extended_-/+_(344r)	3.27684	-1	-0.483331	2216
	13324	chr4:46553763-46555180	Trim14	0.0565717	0.29436	0.0166525	0.0166525	Nfia	TRUE	Nfia_extended_-/+	Nfia_extended_-/+_(201g)	Nfia_extended_-/+_(344r)	2.28339	-1	-0.19588	2097
	13325	chr12:5560531-5561771	2810032G03Rik	0.0357013	0.265892	0.0094927	0.0094927	Nfia	TRUE	Nfia_extended_-/+	Nfia_extended_-/+_(201g)	Nfia_extended_-/+_(344r)	1.76604	-1	-0.211822	10393
	13326	chr9:116846323-116848028	Rbms3	0.00097829	0.475855	0.000465524	0.000465524	Nfia	TRUE	Nfia_extended_-/+	Nfia_extended_-/+_(201g)	Nfia_extended_-/+_(344r)	1.69171	-1	-0.333771	9720
	13327	chr17:73547767-73549927	Galnt14	0.0614558	0.630373	0.0387401	0.0387401	Nfia	TRUE	Nfia_extended_-/+	Nfia_extended_-/+_(201g)	Nfia_extended_-/+_(344r)	2.08103	-1	-0.492683	7133
	13328	chr18:42766601-42768165	Ppp2r2b	0.0283088	0.556857	0.015764	0.015764	Nfia	TRUE	Nfia_extended_-/+	Nfia_extended_-/+_(201g)	Nfia_extended_-/+_(344r)	1.58833	-1	-0.441643	7526
	13329	chr14:39317166-39317922	Nrg3	0.000616541	0.46674	0.000287764	0.000287764	Nfia	TRUE	Nfia_extended_-/+	Nfia_extended_-/+_(201g)	Nfia_extended_-/+_(344r)	2.01728	-1	-0.600838	1208
	13330	chr6:115122856-115125259	Syn2	0.0353662	0.361661	0.0127906	0.0127906	Nfia	TRUE	Nfia_extended_-/+	Nfia_extended_-/+_(201g)	Nfia_extended_-/+_(344r)	1.3585	-1	-0.39952	10561
	13331	chr11:33228257-33230053	Ranbp17	0.0615059	0.422664	0.0259963	0.0259963	Nfia	TRUE	Nfia_extended_-/+	Nfia_extended_-/+_(201g)	Nfia_extended_-/+_(344r)	1.74291	-1	-0.304098	5815
	13332	chr6:56361027-56362663	Pde1c	0.00855565	0.163445	0.00139838	0.00139838	Nfia	TRUE	Nfia_extended_-/+	Nfia_extended_-/+_(201g)	Nfia_extended_-/+_(344r)	3.29808	-1	-0.458713	8249
	13333	chr18:69924782-69926701	1700061H18Rik	0.0790027	0.310918	0.0245634	0.0245634	Nfia	TRUE	Nfia_extended_-/+	Nfia_extended_-/+_(201g)	Nfia_extended_-/+_(344r)	1.93098	-1	-0.245827	3562
	13334	chr14:12715017-12717046	Cadps	0.00632689	0.659116	0.00417015	0.00417015	Nfia	TRUE	Nfia_extended_-/+	Nfia_extended_-/+_(201g)	Nfia_extended_-/+_(344r)	9.17495	-1	-0.616687	2114
	13335	chr4:151366577-151367648	Camta1	0.00182064	0.33205	0.000604545	0.000604545	Nfia	TRUE	Nfia_extended_-/+	Nfia_extended_-/+_(201g)	Nfia_extended_-/+_(344r)	2.68034	-1	-0.38939	11268
	13336	chr6:5831579-5833281	Dync1i1	0.0674635	0.633658	0.0427488	0.0427488	Nfia	TRUE	Nfia_extended_-/+	Nfia_extended_-/+_(201g)	Nfia_extended_-/+_(344r)	2.18463	-1	-0.53567	5127
	13337	chr10:89620938-89622467	Slc17a8	0.0991157	0.326351	0.0323465	0.0323465	Nfia	TRUE	Nfia_extended_-/+	Nfia_extended_-/+_(201g)	Nfia_extended_-/+_(344r)	2.24286	-1	-0.287647	3183
	13338	chr14:8390951-8392790	4930452B06Rik	0.0329355	0.203747	0.00671052	0.00671052	Nfia	TRUE	Nfia_extended_-/+	Nfia_extended_-/+_(201g)	Nfia_extended_-/+_(344r)	1.13916	-1	-0.18762	8860
	13339	chr5:110546728-110547207	Galnt9	0.0377429	0.277203	0.0104624	0.0104624	Nfia	TRUE	Nfia_extended_-/+	Nfia_extended_-/+_(201g)	Nfia_extended_-/+_(344r)	2.72598	-1	-0.222018	8515
	13340	chr4:74075653-74077435	Frmd3	0.0900803	0.509955	0.0459369	0.0459369	Nfia	TRUE	Nfia_extended_-/+	Nfia_extended_-/+_(201g)	Nfia_extended_-/+_(344r)	3.31381	-1	-0.393747	174
	13341	chr11:81870432-81872281	5530401A14Rik	0.0312232	0.28953	0.00904007	0.00904007	Nfia	TRUE	Nfia_extended_-/+	Nfia_extended_-/+_(201g)	Nfia_extended_-/+_(344r)	1.9107	-1	-0.259915	9464
	13342	chr16:6927407-6928399	Rbfox1	8.35812174552263e-05	0.456158	3.81262172494481e-05	3.81262172494481e-05	Nfia	TRUE	Nfia_extended_-/+	Nfia_extended_-/+_(201g)	Nfia_extended_-/+_(344r)	8.61884	-1	-0.599014	2440
	13343	chr10:26002832-26003391	Tmem200a	0.047798	0.47385	0.0226491	0.0226491	Nfia	TRUE	Nfia_extended_-/+	Nfia_extended_-/+_(201g)	Nfia_extended_-/+_(344r)	2.99001	-1	-0.438222	6445
	13344	chr10:120031511-120031852	Grip1	0.000220102	0.227214	5.00101552744571e-05	5.00101552744571e-05	Nfia	TRUE	Nfia_extended_-/+	Nfia_extended_-/+_(201g)	Nfia_extended_-/+_(344r)	7.42287	-1	-0.631735	2575
	13345	chr7:96483041-96484480	Tenm4	0.00208273	0.289223	0.000602375	0.000602375	Nfia	TRUE	Nfia_extended_-/+	Nfia_extended_-/+_(201g)	Nfia_extended_-/+_(344r)	1.44288	-1	-0.461719	15015
	13346	chr17:90606196-90607838	Nrxn1	0.00402452	0.321913	0.00129555	0.00129555	Nfia	TRUE	Nfia_extended_-/+	Nfia_extended_-/+_(201g)	Nfia_extended_-/+_(344r)	9.57049	-1	-0.594501	50
	13347	chr10:108649131-108649770	Syt1	0.00166265	0.44468	0.000739346	0.000739346	Nfia	TRUE	Nfia_extended_-/+	Nfia_extended_-/+_(201g)	Nfia_extended_-/+_(344r)	14.5551	-1	-0.650654	395
	13348	chr14:27672035-27672688	Erc2	0.000471396	0.303981	0.000143295	0.000143295	Nfia	TRUE	Nfia_extended_-/+	Nfia_extended_-/+_(201g)	Nfia_extended_-/+_(344r)	3.54702	-1	-0.619616	6996
	13349	chr5:91971282-91972807	Cdkl2	0.039837	0.363065	0.0144634	0.0144634	Nfia	TRUE	Nfia_extended_-/+	Nfia_extended_-/+_(201g)	Nfia_extended_-/+_(344r)	2.24831	-1	-0.232684	7388
	13350	chr6:140665810-140667757	Plekha5	0.0593795	0.553433	0.0328625	0.0328625	Nfia	TRUE	Nfia_extended_-/+	Nfia_extended_-/+_(201g)	Nfia_extended_-/+_(344r)	3.35958	-1	-0.454262	719
	13351	chr4:109405617-109407965	Rnf11	0.0448156	0.148473	0.0066539	0.0066539	Nfia	TRUE	Nfia_extended_-/+	Nfia_extended_-/+_(201g)	Nfia_extended_-/+_(344r)	2.49962	-1	-0.0727792	8360
	13352	chr12:5303558-5304392	Klhl29	0.137315	0.533003	0.0731892	0.0731892	Nfia	TRUE	Nfia_extended_-/+	Nfia_extended_-/+_(201g)	Nfia_extended_-/+_(344r)	3.43568	-1	-0.362071	352
	13353	chr3:129981576-129982729	Mcub	0.0860917	0.267373	0.0230186	0.0230186	Nfia	TRUE	Nfia_extended_-/+	Nfia_extended_-/+_(201g)	Nfia_extended_-/+_(344r)	1.17275	-1	-0.209205	6332
	13354	chr3:105611908-105612821	Kcnd3	0.025577	0.627815	0.0160576	0.0160576	Nfia	TRUE	Nfia_extended_-/+	Nfia_extended_-/+_(201g)	Nfia_extended_-/+_(344r)	2.40265	-1	-0.497355	7687
	13355	chr11:81217341-81218247	Asic2	0.000215434	0.62797	0.000135286	0.000135286	Nfia	TRUE	Nfia_extended_-/+	Nfia_extended_-/+_(201g)	Nfia_extended_-/+_(344r)	13.1627	-1	-0.62872	820
	13356	chr19:31349859-31351015	Prkg1	0.0119712	0.308025	0.00368743	0.00368743	Nfia	TRUE	Nfia_extended_-/+	Nfia_extended_-/+_(201g)	Nfia_extended_-/+_(344r)	1.19782	-1	-0.278727	14666
	13357	chr7:96660923-96662229	Tenm4	0.00113453	0.289618	0.000328579	0.000328579	Nfia	TRUE	Nfia_extended_-/+	Nfia_extended_-/+_(201g)	Nfia_extended_-/+_(344r)	1.44288	-1	-0.461719	11878
	13358	chr8:32284528-32285141	Nrg1	0.0118481	0.415092	0.00491807	0.00491807	Nfia	TRUE	Nfia_extended_-/+	Nfia_extended_-/+_(201g)	Nfia_extended_-/+_(344r)	2.08169	-1	-0.537953	586
	13359	chr2:52536582-52537888	Cacnb4	0.113618	0.567594	0.0644889	0.0644889	Nfia	TRUE	Nfia_extended_-/+	Nfia_extended_-/+_(201g)	Nfia_extended_-/+_(344r)	1.73949	-1	-0.446534	803
	13360	chr19:31616042-31617298	Prkg1	0.00130591	0.274124	0.000357982	0.000357982	Nfia	TRUE	Nfia_extended_-/+	Nfia_extended_-/+_(201g)	Nfia_extended_-/+_(344r)	1.19782	-1	-0.278727	15591
	13361	chr3:127362510-127364229	Ank2	0.00177853	0.418163	0.000743716	0.000743716	Nfia	TRUE	Nfia_extended_-/+	Nfia_extended_-/+_(201g)	Nfia_extended_-/+_(344r)	1.51294	-1	-0.405781	15532
	13362	chr8:94328117-94331111	Nup93	0.125457	0.703376	0.0882433	0.0882433	Nfia	TRUE	Nfia_extended_-/+	Nfia_extended_-/+_(201g)	Nfia_extended_-/+_(344r)	5.99321	-1	-0.549928	213
	13363	chr6:5725416-5726941	Dync1i1	0.148959	0.673443	0.100315	0.100315	Nfia	TRUE	Nfia_extended_-/+	Nfia_extended_-/+_(201g)	Nfia_extended_-/+_(344r)	2.18463	-1	-0.53567	979
	13364	chr6:86028148-86030237	Add2	0.103149	0.572667	0.0590698	0.0590698	Nfia	TRUE	Nfia_extended_-/+	Nfia_extended_-/+_(201g)	Nfia_extended_-/+_(344r)	2.54128	-1	-0.454213	2792
	13365	chr18:36365721-36367096	Cystm1	0.0549198	0.228582	0.0125537	0.0125537	Nfia	TRUE	Nfia_extended_-/+	Nfia_extended_-/+_(201g)	Nfia_extended_-/+_(344r)	1.70119	-1	-0.166496	4077
	13366	chr14:28442369-28444276	Erc2	0.00361012	0.553026	0.00199649	0.00199649	Nfia	TRUE	Nfia_extended_-/+	Nfia_extended_-/+_(201g)	Nfia_extended_-/+_(344r)	3.54702	-1	-0.619616	2936
	13367	chr8:32700578-32701374	Nrg1	0.00160504	0.177116	0.000284279	0.000284279	Nfia	TRUE	Nfia_extended_-/+	Nfia_extended_-/+_(201g)	Nfia_extended_-/+_(344r)	2.08169	-1	-0.537953	10627
	13368	chr10:94804403-94805138	Plxnc1	0.0181587	0.404618	0.00734734	0.00734734	Nfia	TRUE	Nfia_extended_-/+	Nfia_extended_-/+_(201g)	Nfia_extended_-/+_(344r)	1.70479	-1	-0.353629	11209
	13369	chr19:16970134-16971286	Prune2	0.00440697	0.65341	0.00287956	0.00287956	Nfia	TRUE	Nfia_extended_-/+	Nfia_extended_-/+_(201g)	Nfia_extended_-/+_(344r)	10.5023	-1	-0.61498	1757
	13370	chr11:118546049-118546909	Rbfox3	0.0165368	0.634423	0.0104913	0.0104913	Nfia	TRUE	Nfia_extended_-/+	Nfia_extended_-/+_(201g)	Nfia_extended_-/+_(344r)	3.7947	-1	-0.528837	2908
	13371	chr1:123494603-123496189	Dpp10	0.000706517	0.343921	0.000242986	0.000242986	Nfia	TRUE	Nfia_extended_-/+	Nfia_extended_-/+_(201g)	Nfia_extended_-/+_(344r)	3.42153	-1	-0.565996	315
	13372	chr1:60493380-60494141	Raph1	0.0436008	0.367117	0.0160066	0.0160066	Nfia	TRUE	Nfia_extended_-/+	Nfia_extended_-/+_(201g)	Nfia_extended_-/+_(344r)	2.07051	-1	-0.305046	5628
	13373	chr16:74054481-74056203	Robo2	0.0848952	0.604545	0.051323	0.051323	Nfia	TRUE	Nfia_extended_-/+	Nfia_extended_-/+_(201g)	Nfia_extended_-/+_(344r)	5.14055	-1	-0.58672	1108
	13374	chr4:46553763-46555180	Coro2a	0.0620058	0.417804	0.0259063	0.0259063	Nfia	TRUE	Nfia_extended_-/+	Nfia_extended_-/+_(201g)	Nfia_extended_-/+_(344r)	3.54253	-1	-0.392068	1412
	13375	chr10:119872301-119873440	Grip1os2	0.0263501	0.158196	0.00416847	0.00416847	Nfia	TRUE	Nfia_extended_-/+	Nfia_extended_-/+_(201g)	Nfia_extended_-/+_(344r)	2.25172	-1	-0.272632	3772
	13376	chr4:118146671-118148303	Ptprf	0.0208512	0.165849	0.00345816	0.00345816	Nfia	TRUE	Nfia_extended_-/+	Nfia_extended_-/+_(201g)	Nfia_extended_-/+_(344r)	2.07426	-1	-0.263154	10097
	13377	chr6:46361208-46362567	Cntnap2	0.00310576	0.46315	0.00143843	0.00143843	Nfia	TRUE	Nfia_extended_-/+	Nfia_extended_-/+_(201g)	Nfia_extended_-/+_(344r)	5.92582	-1	-0.562689	3132
	13378	chr2:29920115-29922658	Sptan1	0.0634184	0.246287	0.0156191	0.0156191	Nfia	TRUE	Nfia_extended_-/+	Nfia_extended_-/+_(201g)	Nfia_extended_-/+_(344r)	1.41331	-1	-0.147775	1671
	13379	chr1:123683442-123684643	Dpp10	0.000770497	0.478185	0.000368441	0.000368441	Nfia	TRUE	Nfia_extended_-/+	Nfia_extended_-/+_(201g)	Nfia_extended_-/+_(344r)	3.42153	-1	-0.565996	8004
	13380	chr19:58082201-58083424	Atrnl1	0.00737677	0.566493	0.00417889	0.00417889	Nfia	TRUE	Nfia_extended_-/+	Nfia_extended_-/+_(201g)	Nfia_extended_-/+_(344r)	4.47726	-1	-0.481956	3658
	13381	chr17:86658662-86661173	Prkce	0.0027911	0.182202	0.000508544	0.000508544	Nfia	TRUE	Nfia_extended_-/+	Nfia_extended_-/+_(201g)	Nfia_extended_-/+_(344r)	2.22881	-1	-0.321637	10588
	13382	chr17:90320905-90321210	Nrxn1	0.000561608	0.0843459	4.73693795630561e-05	4.73693795630561e-05	Nfia	TRUE	Nfia_extended_-/+	Nfia_extended_-/+_(201g)	Nfia_extended_-/+_(344r)	9.57049	-1	-0.594501	2122
	13383	chr7:61877255-61879338	A230057D06Rik	0.150404	0.615477	0.0925704	0.0925704	Nfia	TRUE	Nfia_extended_-/+	Nfia_extended_-/+_(201g)	Nfia_extended_-/+_(344r)	1.28951	-1	-0.394393	541
	13384	chr10:5307083-5307361	Syne1	0.0120572	0.278251	0.00335492	0.00335492	Nfia	TRUE	Nfia_extended_-/+	Nfia_extended_-/+_(201g)	Nfia_extended_-/+_(344r)	2.44992	-1	-0.289766	11057
	13385	chr10:119452888-119455808	Grip1	0.000637596	0.392172	0.000250047	0.000250047	Nfia	TRUE	Nfia_extended_-/+	Nfia_extended_-/+_(201g)	Nfia_extended_-/+_(344r)	7.42287	-1	-0.631735	3408
	13386	chr18:65169216-65171123	Nedd4l	0.00485871	0.416487	0.00202359	0.00202359	Nfia	TRUE	Nfia_extended_-/+	Nfia_extended_-/+_(201g)	Nfia_extended_-/+_(344r)	6.73637	-1	-0.478147	3625
	13387	chr14:23653421-23654227	Kcnma1	0.00696345	0.38866	0.00270641	0.00270641	Nfia	TRUE	Nfia_extended_-/+	Nfia_extended_-/+_(201g)	Nfia_extended_-/+_(344r)	1.42988	-1	-0.439438	12364
	13388	chr15:4641102-4643110	Plcxd3	0.0899183	0.630561	0.056699	0.056699	Nfia	TRUE	Nfia_extended_-/+	Nfia_extended_-/+_(201g)	Nfia_extended_-/+_(344r)	5.18337	-1	-0.584332	72
	13389	chr19:57724839-57725512	Atrnl1	0.000618963	0.302053	0.000186959	0.000186959	Nfia	TRUE	Nfia_extended_-/+	Nfia_extended_-/+_(201g)	Nfia_extended_-/+_(344r)	4.47726	-1	-0.481956	2066
	13390	chr9:117517118-117517839	Rbms3	0.0112687	0.501587	0.00565223	0.00565223	Nfia	TRUE	Nfia_extended_-/+	Nfia_extended_-/+_(201g)	Nfia_extended_-/+_(344r)	1.69171	-1	-0.333771	14136
	13391	chr14:104730319-104732341	D130009I18Rik	0.0158149	0.683084	0.0108029	0.0108029	Nfia	TRUE	Nfia_extended_-/+	Nfia_extended_-/+_(201g)	Nfia_extended_-/+_(344r)	5.71784	-1	-0.554069	1521
	13392	chr16:88244171-88245035	Grik1	0.000768108	0.589334	0.000452672	0.000452672	Nfia	TRUE	Nfia_extended_-/+	Nfia_extended_-/+_(201g)	Nfia_extended_-/+_(344r)	3.34624	-1	-0.546674	8131
	13393	chr4:47010334-47013469	Gabbr2	0.000534436	0.495774	0.00026496	0.00026496	Nfia	TRUE	Nfia_extended_-/+	Nfia_extended_-/+_(201g)	Nfia_extended_-/+_(344r)	5.68976	-1	-0.607447	2702
	13394	chr11:118873770-118875953	Rbfox3	0.00506652	0.634695	0.00321569	0.00321569	Nfia	TRUE	Nfia_extended_-/+	Nfia_extended_-/+_(201g)	Nfia_extended_-/+_(344r)	3.7947	-1	-0.528837	1071
	13395	chr9:42798306-42799915	Grik4	0.00259044	0.534349	0.0013842	0.0013842	Nfia	TRUE	Nfia_extended_-/+	Nfia_extended_-/+_(201g)	Nfia_extended_-/+_(344r)	1.20796	-1	-0.563096	3218
	13396	chr19:30764811-30766872	Prkg1	0.0222924	0.23786	0.00530247	0.00530247	Nfia	TRUE	Nfia_extended_-/+	Nfia_extended_-/+_(201g)	Nfia_extended_-/+_(344r)	1.19782	-1	-0.278727	14115
	13397	chr3:68563776-68566029	Schip1	0.0201889	0.425033	0.00858096	0.00858096	Nfia	TRUE	Nfia_extended_-/+	Nfia_extended_-/+_(201g)	Nfia_extended_-/+_(344r)	2.52782	-1	-0.4234	7312
	13398	chr19:31383727-31384434	Prkg1	0.0430352	0.519901	0.022374	0.022374	Nfia	TRUE	Nfia_extended_-/+	Nfia_extended_-/+_(201g)	Nfia_extended_-/+_(344r)	1.19782	-1	-0.278727	6217
	13399	chr3:68765059-68765979	Schip1	0.00164656	0.11377	0.000187329	0.000187329	Nfia	TRUE	Nfia_extended_-/+	Nfia_extended_-/+_(201g)	Nfia_extended_-/+_(344r)	2.52782	-1	-0.4234	10409
	13400	chr4:117912493-117913419	Atp6v0b	0.0584765	0.253463	0.0148216	0.0148216	Nfia	TRUE	Nfia_extended_-/+	Nfia_extended_-/+_(201g)	Nfia_extended_-/+_(344r)	1.48692	-1	-0.233888	9253
	13401	chr9:95034341-95035121	Slc9a9	0.00148913	0.596313	0.000887987	0.000887987	Nfia	TRUE	Nfia_extended_-/+	Nfia_extended_-/+_(201g)	Nfia_extended_-/+_(344r)	7.11429	-1	-0.536141	3077
	13402	chr11:81392777-81393811	Asic2	0.0012409	0.532684	0.000661007	0.000661007	Nfia	TRUE	Nfia_extended_-/+	Nfia_extended_-/+_(201g)	Nfia_extended_-/+_(344r)	13.1627	-1	-0.62872	845
	13403	chr6:45429877-45430714	Cntnap2	0.000246477	0.0835532	2.0593943915653e-05	2.0593943915653e-05	Nfia	TRUE	Nfia_extended_-/+	Nfia_extended_-/+_(201g)	Nfia_extended_-/+_(344r)	5.92582	-1	-0.562689	3913
	13404	chr4:151467848-151469171	Camta1	0.00166933	0.298166	0.000497738	0.000497738	Nfia	TRUE	Nfia_extended_-/+	Nfia_extended_-/+_(201g)	Nfia_extended_-/+_(344r)	2.68034	-1	-0.38939	5149
	13405	chr14:38601295-38602207	Nrg3	0.000369465	0.354096	0.000130826	0.000130826	Nfia	TRUE	Nfia_extended_-/+	Nfia_extended_-/+_(201g)	Nfia_extended_-/+_(344r)	2.01728	-1	-0.600838	8585
	13406	chr2:65896143-65897403	Csrnp3	0.0813486	0.539141	0.0438583	0.0438583	Nfia	TRUE	Nfia_extended_-/+	Nfia_extended_-/+_(201g)	Nfia_extended_-/+_(344r)	4.06001	-1	-0.471621	1594
	13407	chr19:31225184-31225644	Prkg1	0.000557138	0.203521	0.000113389	0.000113389	Nfia	TRUE	Nfia_extended_-/+	Nfia_extended_-/+_(201g)	Nfia_extended_-/+_(344r)	1.19782	-1	-0.278727	14757
	13408	chr4:53695152-53696299	Fsd1l	0.102184	0.396951	0.0405618	0.0405618	Nfia	TRUE	Nfia_extended_-/+	Nfia_extended_-/+_(201g)	Nfia_extended_-/+_(344r)	1.51901	-1	-0.304506	2198
	13409	chr8:112906409-112907198	Cntnap4	0.0675337	0.434755	0.0293607	0.0293607	Nfia	TRUE	Nfia_extended_-/+	Nfia_extended_-/+_(201g)	Nfia_extended_-/+_(344r)	1.39422	-1	-0.316671	1230
	13410	chr11:118894027-118894579	Rbfox3	0.00498455	0.606262	0.00302194	0.00302194	Nfia	TRUE	Nfia_extended_-/+	Nfia_extended_-/+_(201g)	Nfia_extended_-/+_(344r)	3.7947	-1	-0.528837	5767
	13411	chr12:89314590-89315892	Nrxn3	0.00163037	0.607272	0.000990078	0.000990078	Nfia	TRUE	Nfia_extended_-/+	Nfia_extended_-/+_(201g)	Nfia_extended_-/+_(344r)	1.83952	-1	-0.512566	14997
	13412	chr16:21642780-21644917	2510009E07Rik	0.0397259	0.325268	0.0129215	0.0129215	Nfia	TRUE	Nfia_extended_-/+	Nfia_extended_-/+_(201g)	Nfia_extended_-/+_(344r)	3.92391	-1	-0.287725	1653
	13413	chr2:113465640-113466324	Gm13963	0.0290385	0.325501	0.00945208	0.00945208	Nfia	TRUE	Nfia_extended_-/+	Nfia_extended_-/+_(201g)	Nfia_extended_-/+_(344r)	1.14457	-1	-0.258202	9310
	13414	chr6:51592137-51593323	Snx10	0.0311871	0.107344	0.00334774	0.00334774	Nfia	TRUE	Nfia_extended_-/+	Nfia_extended_-/+_(201g)	Nfia_extended_-/+_(344r)	1.37898	-1	-0.160489	10241
	13415	chr3:68350216-68351973	Schip1	0.0144319	0.200978	0.0029005	0.0029005	Nfia	TRUE	Nfia_extended_-/+	Nfia_extended_-/+_(201g)	Nfia_extended_-/+_(344r)	2.52782	-1	-0.4234	10826
	13416	chr6:56436403-56437014	Pde1c	0.00971823	0.382583	0.00371803	0.00371803	Nfia	TRUE	Nfia_extended_-/+	Nfia_extended_-/+_(201g)	Nfia_extended_-/+_(344r)	3.29808	-1	-0.458713	7014
	13417	chr6:47124589-47126036	Cntnap2	0.000338148	0.278052	9.40226392610486e-05	9.40226392610486e-05	Nfia	TRUE	Nfia_extended_-/+	Nfia_extended_-/+_(201g)	Nfia_extended_-/+_(344r)	5.92582	-1	-0.562689	3414
	13418	chr5:135812744-135813376	Ywhag	0.0311248	0.27448	0.00854315	0.00854315	Nfia	TRUE	Nfia_extended_-/+	Nfia_extended_-/+_(201g)	Nfia_extended_-/+_(344r)	1.96079	-1	-0.165913	10294
	13419	chr8:31932560-31933784	Nrg1	0.00294257	0.510476	0.00150211	0.00150211	Nfia	TRUE	Nfia_extended_-/+	Nfia_extended_-/+_(201g)	Nfia_extended_-/+_(344r)	2.08169	-1	-0.537953	1180
	13420	chr2:72054257-72056671	Rapgef4os1	0.0354789	0.116369	0.00412863	0.00412863	Nfia	TRUE	Nfia_extended_-/+	Nfia_extended_-/+_(201g)	Nfia_extended_-/+_(344r)	1.26854	-1	-0.168615	12233
	13421	chr2:25852205-25853199	Ubac1	0.0191451	0.108525	0.00207772	0.00207772	Nfia	TRUE	Nfia_extended_-/+	Nfia_extended_-/+_(201g)	Nfia_extended_-/+_(344r)	1.26182	-1	-0.10513	7163
	13422	chr6:77475196-77476229	Ctnna2	8.92825802870525e-05	0.453658	4.05037176452882e-05	4.05037176452882e-05	Nfia	TRUE	Nfia_extended_-/+	Nfia_extended_-/+_(201g)	Nfia_extended_-/+_(344r)	13.8102	-1	-0.651817	26
	13423	chr12:24641785-24643114	Taf1b	0.0529832	0.176347	0.00934344	0.00934344	Nfia	TRUE	Nfia_extended_-/+	Nfia_extended_-/+_(201g)	Nfia_extended_-/+_(344r)	1.55273	-1	-0.0522105	3644
	13424	chr11:33228257-33230053	Tlx3	0.0618595	0.39189	0.0242421	0.0242421	Nfia	TRUE	Nfia_extended_-/+	Nfia_extended_-/+_(201g)	Nfia_extended_-/+_(344r)	2.86994	-1	-0.277694	3265
	13425	chr9:116555129-116557231	Rbms3	0.000506451	0.274286	0.000138912	0.000138912	Nfia	TRUE	Nfia_extended_-/+	Nfia_extended_-/+_(201g)	Nfia_extended_-/+_(344r)	1.69171	-1	-0.333771	14981
	13426	chr5:27302956-27305236	Dpp6	0.000186971	0.536192	0.000100252	0.000100252	Nfia	TRUE	Nfia_extended_-/+	Nfia_extended_-/+_(201g)	Nfia_extended_-/+_(344r)	2.19952	-1	-0.594578	3445
	13427	chr12:72375836-72376879	Rtn1	0.0237052	0.370653	0.0087864	0.0087864	Nfia	TRUE	Nfia_extended_-/+	Nfia_extended_-/+_(201g)	Nfia_extended_-/+_(344r)	1.61458	-1	-0.362492	13882
	13428	chr6:46413742-46414999	Cntnap2	0.0331457	0.754435	0.0250063	0.0250063	Nfia	TRUE	Nfia_extended_-/+	Nfia_extended_-/+_(201g)	Nfia_extended_-/+_(344r)	5.92582	-1	-0.562689	2295
	13429	chr14:39039028-39040413	Nrg3	0.0035977	0.32156	0.00115688	0.00115688	Nfia	TRUE	Nfia_extended_-/+	Nfia_extended_-/+_(201g)	Nfia_extended_-/+_(344r)	2.01728	-1	-0.600838	11359
	13430	chr4:152567902-152569767	Kcnab2	0.0579987	0.495429	0.0287342	0.0287342	Nfia	TRUE	Nfia_extended_-/+	Nfia_extended_-/+_(201g)	Nfia_extended_-/+_(344r)	1.5049	-1	-0.357476	4948
	13431	chr13:45721440-45722630	Atxn1	0.0198812	0.330819	0.00657707	0.00657707	Nfia	TRUE	Nfia_extended_-/+	Nfia_extended_-/+_(201g)	Nfia_extended_-/+_(344r)	2.78793	-1	-0.268498	9939
	13432	chr17:43903107-43905448	Rcan2	0.0380445	0.493355	0.0187695	0.0187695	Nfia	TRUE	Nfia_extended_-/+	Nfia_extended_-/+_(201g)	Nfia_extended_-/+_(344r)	2.77875	-1	-0.397108	2342
	13433	chr10:18643170-18644030	Arfgef3	0.147367	0.58943	0.0868625	0.0868625	Nfia	TRUE	Nfia_extended_-/+	Nfia_extended_-/+_(201g)	Nfia_extended_-/+_(344r)	2.10595	-1	-0.455326	1527
	13434	chr2:52608078-52608835	Cacnb4	0.0550323	0.55989	0.030812	0.030812	Nfia	TRUE	Nfia_extended_-/+	Nfia_extended_-/+_(201g)	Nfia_extended_-/+_(344r)	1.73949	-1	-0.446534	5343
	13435	chr9:95057276-95057940	Slc9a9	0.00117714	0.110955	0.000130609	0.000130609	Nfia	TRUE	Nfia_extended_-/+	Nfia_extended_-/+_(201g)	Nfia_extended_-/+_(344r)	7.11429	-1	-0.536141	3650
	13436	chr11:42085133-42087463	A230004M16Rik	0.0715084	0.269249	0.0192536	0.0192536	Nfia	TRUE	Nfia_extended_-/+	Nfia_extended_-/+_(201g)	Nfia_extended_-/+_(344r)	1.32232	-1	-0.179731	7618
	13437	chr14:40978884-40980146	Sh2d4b	0.0592575	0.411821	0.0244035	0.0244035	Nfia	TRUE	Nfia_extended_-/+	Nfia_extended_-/+_(201g)	Nfia_extended_-/+_(344r)	3.81993	-1	-0.47463	2732
	13438	chr10:5503717-5504302	Syne1	0.00424847	0.32842	0.00139528	0.00139528	Nfia	TRUE	Nfia_extended_-/+	Nfia_extended_-/+_(201g)	Nfia_extended_-/+_(344r)	2.44992	-1	-0.289766	12412
	13439	chr10:69900828-69902820	Ank3	0.000517687	0.422251	0.000218594	0.000218594	Nfia	TRUE	Nfia_extended_-/+	Nfia_extended_-/+_(201g)	Nfia_extended_-/+_(344r)	4.47946	-1	-0.496284	4842
	13440	chr6:45549862-45551396	Cntnap2	0.000492684	0.164882	8.12344886676736e-05	8.12344886676736e-05	Nfia	TRUE	Nfia_extended_-/+	Nfia_extended_-/+_(201g)	Nfia_extended_-/+_(344r)	5.92582	-1	-0.562689	4460
	13441	chr4:151654621-151656833	Camta1	0.00501942	0.272542	0.001368	0.001368	Nfia	TRUE	Nfia_extended_-/+	Nfia_extended_-/+_(201g)	Nfia_extended_-/+_(344r)	2.68034	-1	-0.38939	11412
	13442	chr4:151283006-151284063	Camta1	0.000349483	0.303031	0.000105904	0.000105904	Nfia	TRUE	Nfia_extended_-/+	Nfia_extended_-/+_(201g)	Nfia_extended_-/+_(344r)	2.68034	-1	-0.38939	11141
	13443	chr2:113656038-113656805	Fmn1	0.00265623	0.118841	0.00031567	0.00031567	Nfia	TRUE	Nfia_extended_-/+	Nfia_extended_-/+_(201g)	Nfia_extended_-/+_(344r)	5.52158	-1	-0.547185	4291
	13444	chr14:104473009-104475092	Pou4f1	0.0361897	0.446861	0.0161718	0.0161718	Nfia	TRUE	Nfia_extended_-/+	Nfia_extended_-/+_(201g)	Nfia_extended_-/+_(344r)	2.90419	-1	-0.331832	8430
	13445	chr19:11794191-11795639	Stx3	0.10837	0.379902	0.0411699	0.0411699	Nfia	TRUE	Nfia_extended_-/+	Nfia_extended_-/+_(201g)	Nfia_extended_-/+_(344r)	1.17145	-1	-0.246137	4691
	13446	chr16:7202173-7203200	Rbfox1	1.74050100173427e-05	0.503141	8.75717056337343e-06	8.75717056337343e-06	Nfia	TRUE	Nfia_extended_-/+	Nfia_extended_-/+_(201g)	Nfia_extended_-/+_(344r)	8.61884	-1	-0.599014	1979
	13447	chr12:88706104-88707590	Nrxn3	0.0588553	0.714909	0.0420762	0.0420762	Nfia	TRUE	Nfia_extended_-/+	Nfia_extended_-/+_(201g)	Nfia_extended_-/+_(344r)	1.83952	-1	-0.512566	2165
	13448	chr19:47031597-47032580	Pcgf6	0.0343149	0.211318	0.00725134	0.00725134	Nfia	TRUE	Nfia_extended_-/+	Nfia_extended_-/+_(201g)	Nfia_extended_-/+_(344r)	1.24887	-1	-0.141299	7934
	13449	chr5:125494405-125496167	Aacs	0.0506762	0.375506	0.0190292	0.0190292	Nfia	TRUE	Nfia_extended_-/+	Nfia_extended_-/+_(201g)	Nfia_extended_-/+_(344r)	1.78409	-1	-0.23153	9154
	13450	chr1:22612019-22613594	Rims1	0.0300548	0.530386	0.0159406	0.0159406	Nfia	TRUE	Nfia_extended_-/+	Nfia_extended_-/+_(201g)	Nfia_extended_-/+_(344r)	3.70783	-1	-0.557294	1579
	13451	chr7:96904357-96905036	Tenm4	0.0246847	0.625631	0.0154435	0.0154435	Nfia	TRUE	Nfia_extended_-/+	Nfia_extended_-/+_(201g)	Nfia_extended_-/+_(344r)	1.44288	-1	-0.461719	9583
	13452	chr19:57713141-57713654	Atrnl1	0.00656617	0.405316	0.00266137	0.00266137	Nfia	TRUE	Nfia_extended_-/+	Nfia_extended_-/+_(201g)	Nfia_extended_-/+_(344r)	4.47726	-1	-0.481956	5082
	13453	chr1:178916894-178918231	Kif26b	0.0501326	0.513838	0.02576	0.02576	Nfia	TRUE	Nfia_extended_-/+	Nfia_extended_-/+_(201g)	Nfia_extended_-/+_(344r)	1.17268	-1	-0.341107	8255
	13454	chr7:90338534-90339188	Sytl2	0.107267	0.423056	0.0453799	0.0453799	Nfia	TRUE	Nfia_extended_-/+	Nfia_extended_-/+_(201g)	Nfia_extended_-/+_(344r)	1.60901	-1	-0.313175	3136
	13455	chr13:45882584-45883973	Atxn1	0.00320211	0.207541	0.000664569	0.000664569	Nfia	TRUE	Nfia_extended_-/+	Nfia_extended_-/+_(201g)	Nfia_extended_-/+_(344r)	2.78793	-1	-0.268498	11127
	13456	chr2:157886237-157890053	Vstm2l	0.0498589	0.347928	0.0173473	0.0173473	Nfia	TRUE	Nfia_extended_-/+	Nfia_extended_-/+_(201g)	Nfia_extended_-/+_(344r)	1.30142	-1	-0.199357	8422
	13457	chr17:43157784-43159306	Tnfrsf21	0.0275268	0.0908453	0.00250068	0.00250068	Nfia	TRUE	Nfia_extended_-/+	Nfia_extended_-/+_(201g)	Nfia_extended_-/+_(344r)	1.31738	-1	-0.102611	7602
	13458	chr17:90565242-90566539	Nrxn1	0.000207187	0.124354	2.57645769602767e-05	2.57645769602767e-05	Nfia	TRUE	Nfia_extended_-/+	Nfia_extended_-/+_(201g)	Nfia_extended_-/+_(344r)	9.57049	-1	-0.594501	1324
	13459	chr5:112093480-112094667	Miat	0.159957	0.696313	0.11138	0.11138	Nfia	TRUE	Nfia_extended_-/+	Nfia_extended_-/+_(201g)	Nfia_extended_-/+_(344r)	1.68862	-1	-0.508252	1241
	13460	chr13:45916846-45918445	Atxn1	0.00403175	0.2396	0.000966006	0.000966006	Nfia	TRUE	Nfia_extended_-/+	Nfia_extended_-/+_(201g)	Nfia_extended_-/+_(344r)	2.78793	-1	-0.268498	11367
	13461	chr5:37034643-37036551	Gm1043	0.0290108	0.719912	0.0208852	0.0208852	Nfia	TRUE	Nfia_extended_-/+	Nfia_extended_-/+_(201g)	Nfia_extended_-/+_(344r)	1.45379	-1	-0.581852	12933
	13462	chr14:28088296-28089045	Erc2	0.000341	0.362942	0.000123763	0.000123763	Nfia	TRUE	Nfia_extended_-/+	Nfia_extended_-/+_(201g)	Nfia_extended_-/+_(344r)	3.54702	-1	-0.619616	8327
	13463	chr4:91340856-91341198	Elavl2	0.0457045	0.729309	0.0333327	0.0333327	Nfia	TRUE	Nfia_extended_-/+	Nfia_extended_-/+_(201g)	Nfia_extended_-/+_(344r)	7.19176	-1	-0.579279	1904
	13464	chr14:12591726-12593600	Cadps	0.0218095	0.729761	0.0159157	0.0159157	Nfia	TRUE	Nfia_extended_-/+	Nfia_extended_-/+_(201g)	Nfia_extended_-/+_(344r)	9.17495	-1	-0.616687	1292
	13465	chr2:65832778-65833637	Scn2a	0.0665971	0.508063	0.0338355	0.0338355	Nfia	TRUE	Nfia_extended_-/+	Nfia_extended_-/+_(201g)	Nfia_extended_-/+_(344r)	1.7808	-1	-0.375631	1703
	13466	chr6:77742199-77743933	Ctnna2	0.14008	0.784978	0.109959	0.109959	Nfia	TRUE	Nfia_extended_-/+	Nfia_extended_-/+_(201g)	Nfia_extended_-/+_(344r)	13.8102	-1	-0.651817	16
	13467	chr12:117140616-117141811	Ptprn2	0.00387598	0.202468	0.000784763	0.000784763	Nfia	TRUE	Nfia_extended_-/+	Nfia_extended_-/+_(201g)	Nfia_extended_-/+_(344r)	1.85727	-1	-0.421114	13279
	13468	chr5:34224463-34226312	Zfyve28	0.0267352	0.454674	0.0121558	0.0121558	Nfia	TRUE	Nfia_extended_-/+	Nfia_extended_-/+_(201g)	Nfia_extended_-/+_(344r)	1.27922	-1	-0.466203	8645
	13469	chr6:36850526-36851250	Dgki	0.00838883	0.666094	0.00558775	0.00558775	Nfia	TRUE	Nfia_extended_-/+	Nfia_extended_-/+_(201g)	Nfia_extended_-/+_(344r)	3.32095	-1	-0.534574	2716
	13470	chr7:96554006-96556386	Tenm4	0.00251098	0.561166	0.00140907	0.00140907	Nfia	TRUE	Nfia_extended_-/+	Nfia_extended_-/+_(201g)	Nfia_extended_-/+_(344r)	1.44288	-1	-0.461719	15393
	13471	chr10:119407212-119408812	Grip1	0.0173124	0.713299	0.0123489	0.0123489	Nfia	TRUE	Nfia_extended_-/+	Nfia_extended_-/+_(201g)	Nfia_extended_-/+_(344r)	7.42287	-1	-0.631735	2199
	13472	chr5:27456620-27457408	Dpp6	0.000718272	0.449131	0.000322598	0.000322598	Nfia	TRUE	Nfia_extended_-/+	Nfia_extended_-/+_(201g)	Nfia_extended_-/+_(344r)	2.19952	-1	-0.594578	14281
	13473	chr8:69131453-69132412	Lzts1	0.0333492	0.109484	0.0036512	0.0036512	Nfia	TRUE	Nfia_extended_-/+	Nfia_extended_-/+_(201g)	Nfia_extended_-/+_(344r)	2.06538	-1	-0.248486	5561
	13474	chr2:142342593-142344123	Macrod2	0.00328291	0.115386	0.000378801	0.000378801	Nfia	TRUE	Nfia_extended_-/+	Nfia_extended_-/+_(201g)	Nfia_extended_-/+_(344r)	1.67427	-1	-0.399361	12623
	13475	chr4:46813076-46815720	Gabbr2	0.000808426	0.596041	0.000481855	0.000481855	Nfia	TRUE	Nfia_extended_-/+	Nfia_extended_-/+_(201g)	Nfia_extended_-/+_(344r)	5.68976	-1	-0.607447	2622
	13476	chr9:42719543-42722822	Grik4	0.00251305	0.695099	0.00174682	0.00174682	Nfia	TRUE	Nfia_extended_-/+	Nfia_extended_-/+_(201g)	Nfia_extended_-/+_(344r)	1.20796	-1	-0.563096	11969
	13477	chr3:127204684-127206309	Ank2	0.00027326	0.436067	0.00011916	0.00011916	Nfia	TRUE	Nfia_extended_-/+	Nfia_extended_-/+_(201g)	Nfia_extended_-/+_(344r)	1.51294	-1	-0.405781	15572
	13478	chr4:151519772-151520688	Camta1	0.000934788	0.135625	0.000126781	0.000126781	Nfia	TRUE	Nfia_extended_-/+	Nfia_extended_-/+_(201g)	Nfia_extended_-/+_(344r)	2.68034	-1	-0.38939	12281
	13479	chr11:118688187-118689342	Rbfox3	0.00416971	0.613512	0.00255817	0.00255817	Nfia	TRUE	Nfia_extended_-/+	Nfia_extended_-/+_(201g)	Nfia_extended_-/+_(344r)	3.7947	-1	-0.528837	7809
	13480	chr4:151948550-151950644	Camta1	0.000480321	0.448242	0.0002153	0.0002153	Nfia	TRUE	Nfia_extended_-/+	Nfia_extended_-/+_(201g)	Nfia_extended_-/+_(344r)	2.68034	-1	-0.38939	8283
	13481	chr14:49563513-49564248	Slc35f4	0.039547	0.555029	0.0219498	0.0219498	Nfia	TRUE	Nfia_extended_-/+	Nfia_extended_-/+_(201g)	Nfia_extended_-/+_(344r)	2.94629	-1	-0.507002	3049
	13482	chr19:18810556-18812175	Carnmt1	0.0252552	0.240609	0.00607662	0.00607662	Nfia	TRUE	Nfia_extended_-/+	Nfia_extended_-/+_(201g)	Nfia_extended_-/+_(344r)	1.26689	-1	-0.132242	9219
	13483	chr6:45974518-45975246	Cntnap2	0.000773628	0.197723	0.000152964	0.000152964	Nfia	TRUE	Nfia_extended_-/+	Nfia_extended_-/+_(201g)	Nfia_extended_-/+_(344r)	5.92582	-1	-0.562689	2720
	13484	chr16:6309950-6310174	Rbfox1	2.68376459560231e-05	0.121637	3.26443957668591e-06	3.26443957668591e-06	Nfia	TRUE	Nfia_extended_-/+	Nfia_extended_-/+_(201g)	Nfia_extended_-/+_(344r)	8.61884	-1	-0.599014	1883
	13485	chr10:120003739-120006413	Grip1	0.00962241	0.746465	0.0071828	0.0071828	Nfia	TRUE	Nfia_extended_-/+	Nfia_extended_-/+_(201g)	Nfia_extended_-/+_(344r)	7.42287	-1	-0.631735	2899
	13486	chr12:3787551-3789016	Dtnb	0.0561905	0.367939	0.0206747	0.0206747	Nfia	TRUE	Nfia_extended_-/+	Nfia_extended_-/+_(201g)	Nfia_extended_-/+_(344r)	1.22275	-1	-0.293313	7157
	13487	chr11:81037971-81038552	Asic2	0.000603049	0.355865	0.000214604	0.000214604	Nfia	TRUE	Nfia_extended_-/+	Nfia_extended_-/+_(201g)	Nfia_extended_-/+_(344r)	13.1627	-1	-0.62872	694
	13488	chr12:5303558-5304392	2810032G03Rik	0.0529156	0.307507	0.0162719	0.0162719	Nfia	TRUE	Nfia_extended_-/+	Nfia_extended_-/+_(201g)	Nfia_extended_-/+_(344r)	1.76604	-1	-0.211822	3277
	13489	chr2:169790421-169791841	Tshz2	0.0177024	0.517546	0.0091618	0.0091618	Nfia	TRUE	Nfia_extended_-/+	Nfia_extended_-/+_(201g)	Nfia_extended_-/+_(344r)	2.62339	-1	-0.36941	4170
	13490	chr6:98366721-98367692	Gm765	0.0991222	0.382473	0.0379116	0.0379116	Nfia	TRUE	Nfia_extended_-/+	Nfia_extended_-/+_(201g)	Nfia_extended_-/+_(344r)	1.46098	-1	-0.258743	4207
	13491	chr14:55121844-55123123	Jph4	0.0395059	0.215324	0.00850656	0.00850656	Nfia	TRUE	Nfia_extended_-/+	Nfia_extended_-/+_(201g)	Nfia_extended_-/+_(344r)	2.17781	-1	-0.341536	3195
	13492	chr8:40590905-40592543	Zdhhc2	0.0685066	0.374927	0.025685	0.025685	Nfia	TRUE	Nfia_extended_-/+	Nfia_extended_-/+_(201g)	Nfia_extended_-/+_(344r)	2.41461	-1	-0.357157	1044
	13493	chr19:57560061-57561237	Atrnl1	0.0311541	0.611957	0.019065	0.019065	Nfia	TRUE	Nfia_extended_-/+	Nfia_extended_-/+_(201g)	Nfia_extended_-/+_(344r)	4.47726	-1	-0.481956	3581
	13494	chr11:33228257-33230053	Gm12116	0.0839055	0.462267	0.0387867	0.0387867	Nfia	TRUE	Nfia_extended_-/+	Nfia_extended_-/+_(201g)	Nfia_extended_-/+_(344r)	1.78718	-1	-0.323025	4160
	13495	chr9:31428501-31430386	Tmem45b	0.048489	0.439383	0.0213053	0.0213053	Nfia	TRUE	Nfia_extended_-/+	Nfia_extended_-/+_(201g)	Nfia_extended_-/+_(344r)	2.5869	-1	-0.37804	3523
	13496	chr14:38729613-38730571	Nrg3	0.000266096	0.155936	4.14939239433443e-05	4.14939239433443e-05	Nfia	TRUE	Nfia_extended_-/+	Nfia_extended_-/+_(201g)	Nfia_extended_-/+_(344r)	2.01728	-1	-0.600838	14762
	13497	chr17:25933466-25935373	Fbxl16	0.106028	0.140718	0.01492	0.01492	Nfia	TRUE	Nfia_extended_-/+	Nfia_extended_-/+_(201g)	Nfia_extended_-/+_(344r)	2.15417	-1	-0.225617	2662
	13498	chr10:69594425-69594682	Ank3	0.000831846	0.440434	0.000366374	0.000366374	Nfia	TRUE	Nfia_extended_-/+	Nfia_extended_-/+_(201g)	Nfia_extended_-/+_(344r)	4.47946	-1	-0.496284	3617
	13499	chr17:86184559-86186200	Prkce	0.0046176	0.262182	0.00121065	0.00121065	Nfia	TRUE	Nfia_extended_-/+	Nfia_extended_-/+_(201g)	Nfia_extended_-/+_(344r)	2.22881	-1	-0.321637	13481
	13500	chr3:146837335-146838353	Ttll7	0.0765722	0.496279	0.0380012	0.0380012	Nfia	TRUE	Nfia_extended_-/+	Nfia_extended_-/+_(201g)	Nfia_extended_-/+_(344r)	6.33987	-1	-0.373435	944
	13501	chr11:81870432-81872281	Asic2	0.00181356	0.507318	0.000920051	0.000920051	Nfia	TRUE	Nfia_extended_-/+	Nfia_extended_-/+_(201g)	Nfia_extended_-/+_(344r)	13.1627	-1	-0.62872	823
	13502	chr10:108552423-108553722	Syt1	0.000739548	0.439269	0.000324861	0.000324861	Nfia	TRUE	Nfia_extended_-/+	Nfia_extended_-/+_(201g)	Nfia_extended_-/+_(344r)	14.5551	-1	-0.650654	274
	13503	chr14:104473009-104475092	D130009I18Rik	0.0781915	0.715271	0.0559281	0.0559281	Nfia	TRUE	Nfia_extended_-/+	Nfia_extended_-/+_(201g)	Nfia_extended_-/+_(344r)	5.71784	-1	-0.554069	1357
	13504	chr9:94793412-94794660	Slc9a9	0.0066546	0.619933	0.00412541	0.00412541	Nfia	TRUE	Nfia_extended_-/+	Nfia_extended_-/+_(201g)	Nfia_extended_-/+_(344r)	7.11429	-1	-0.536141	3355
	13505	chr7:96461983-96463210	Tenm4	0.0189687	0.551156	0.0104547	0.0104547	Nfia	TRUE	Nfia_extended_-/+	Nfia_extended_-/+_(201g)	Nfia_extended_-/+_(344r)	1.44288	-1	-0.461719	13096
	13506	chr16:6791174-6792918	Rbfox1	0.000842731	0.273522	0.000230506	0.000230506	Nfia	TRUE	Nfia_extended_-/+	Nfia_extended_-/+_(201g)	Nfia_extended_-/+_(344r)	8.61884	-1	-0.599014	565
	13507	chr2:65896143-65897403	Scn2a	0.13702	0.532885	0.0730159	0.0730159	Nfia	TRUE	Nfia_extended_-/+	Nfia_extended_-/+_(201g)	Nfia_extended_-/+_(344r)	1.7808	-1	-0.375631	1853
	13508	chr14:27987453-27987844	Erc2	0.000271668	0.169677	4.60958957245255e-05	4.60958957245255e-05	Nfia	TRUE	Nfia_extended_-/+	Nfia_extended_-/+_(201g)	Nfia_extended_-/+_(344r)	3.54702	-1	-0.619616	3732
	13509	chr1:178999791-179000461	Kif26b	0.00813137	0.445248	0.00362048	0.00362048	Nfia	TRUE	Nfia_extended_-/+	Nfia_extended_-/+_(201g)	Nfia_extended_-/+_(344r)	1.17268	-1	-0.341107	9089
	13510	chr18:39039029-39041296	Arhgap26	0.012436	0.262362	0.00326273	0.00326273	Nfia	TRUE	Nfia_extended_-/+	Nfia_extended_-/+_(201g)	Nfia_extended_-/+_(344r)	1.15635	-1	-0.152325	5100
	13511	chr3:8549665-8550754	Stmn2	0.0327454	0.329057	0.0107751	0.0107751	Nfia	TRUE	Nfia_extended_-/+	Nfia_extended_-/+_(201g)	Nfia_extended_-/+_(344r)	2.43184	-1	-0.309388	8379
	13512	chr1:37442477-37443425	Inpp4a	0.0257879	0.2188	0.00564238	0.00564238	Nfia	TRUE	Nfia_extended_-/+	Nfia_extended_-/+_(201g)	Nfia_extended_-/+_(344r)	2.20873	-1	-0.19707	7588
	13513	chr6:45544034-45544964	Cntnap2	0.0332752	0.751101	0.024993	0.024993	Nfia	TRUE	Nfia_extended_-/+	Nfia_extended_-/+_(201g)	Nfia_extended_-/+_(344r)	5.92582	-1	-0.562689	1572
	13514	chr14:39321929-39323126	Nrg3	0.02427	0.718596	0.0174403	0.0174403	Nfia	TRUE	Nfia_extended_-/+	Nfia_extended_-/+_(201g)	Nfia_extended_-/+_(344r)	2.01728	-1	-0.600838	9033
	13515	chr4:151738379-151739579	Camta1	0.000589868	0.213084	0.000125691	0.000125691	Nfia	TRUE	Nfia_extended_-/+	Nfia_extended_-/+_(201g)	Nfia_extended_-/+_(344r)	2.68034	-1	-0.38939	10581
	13516	chr4:152405839-152407164	Chd5	0.0271324	0.359236	0.00974695	0.00974695	Nfia	TRUE	Nfia_extended_-/+	Nfia_extended_-/+_(201g)	Nfia_extended_-/+_(344r)	2.77471	-1	-0.239221	5563
	13517	chr13:117946814-117948422	Hcn1	0.0601354	0.382875	0.0230243	0.0230243	Nfia	TRUE	Nfia_extended_-/+	Nfia_extended_-/+_(201g)	Nfia_extended_-/+_(344r)	1.27876	-1	-0.261232	7012
	13518	chr2:140497537-140498077	Macrod2	0.00515891	0.280564	0.0014474	0.0014474	Nfia	TRUE	Nfia_extended_-/+	Nfia_extended_-/+_(201g)	Nfia_extended_-/+_(344r)	1.67427	-1	-0.399361	13616
	13519	chr6:77065720-77066795	Ctnna2	0.000241247	0.171269	4.13181877129511e-05	4.13181877129511e-05	Nfia	TRUE	Nfia_extended_-/+	Nfia_extended_-/+_(201g)	Nfia_extended_-/+_(344r)	13.8102	-1	-0.651817	464
	13520	chr14:12559124-12560779	Cadps	0.0150345	0.690555	0.0103821	0.0103821	Nfia	TRUE	Nfia_extended_-/+	Nfia_extended_-/+_(201g)	Nfia_extended_-/+_(344r)	9.17495	-1	-0.616687	1341
	13521	chr10:5194285-5195566	Syne1	0.0354485	0.462735	0.0164033	0.0164033	Nfia	TRUE	Nfia_extended_-/+	Nfia_extended_-/+_(201g)	Nfia_extended_-/+_(344r)	2.44992	-1	-0.289766	9666
	13522	chr12:3732582-3733572	Dtnb	0.0268409	0.348087	0.00934296	0.00934296	Nfia	TRUE	Nfia_extended_-/+	Nfia_extended_-/+_(201g)	Nfia_extended_-/+_(344r)	1.22275	-1	-0.293313	8173
	13523	chr18:43620082-43621689	Jakmip2	0.0359289	0.545864	0.0196123	0.0196123	Nfia	TRUE	Nfia_extended_-/+	Nfia_extended_-/+_(201g)	Nfia_extended_-/+_(344r)	1.19521	-1	-0.485196	5348
	13524	chr5:113249154-113249973	Sgsm1	0.0601803	0.465845	0.0280347	0.0280347	Nfia	TRUE	Nfia_extended_-/+	Nfia_extended_-/+_(201g)	Nfia_extended_-/+_(344r)	1.93508	-1	-0.337539	4513
	13525	chr8:116585961-116588014	Cdyl2	0.0269658	0.25789	0.0069542	0.0069542	Nfia	TRUE	Nfia_extended_-/+	Nfia_extended_-/+_(201g)	Nfia_extended_-/+_(344r)	1.68649	-1	-0.225574	13305
	13526	chr1:59895259-59896181	Fam117b	0.0632484	0.248115	0.0156929	0.0156929	Nfia	TRUE	Nfia_extended_-/+	Nfia_extended_-/+_(201g)	Nfia_extended_-/+_(344r)	1.59121	-1	-0.220823	2009
	13527	chr2:71191006-71192740	Dync1i2	0.100169	0.349201	0.0349791	0.0349791	Nfia	TRUE	Nfia_extended_-/+	Nfia_extended_-/+_(201g)	Nfia_extended_-/+_(344r)	5.23467	-1	-0.318752	539
	13528	chr1:192291230-192292255	Kcnh1	0.0316184	0.519146	0.0164146	0.0164146	Nfia	TRUE	Nfia_extended_-/+	Nfia_extended_-/+_(201g)	Nfia_extended_-/+_(344r)	1.4625	-1	-0.407087	10679
	13529	chr18:69924782-69926701	Ccdc68	0.0723343	0.368415	0.0266491	0.0266491	Nfia	TRUE	Nfia_extended_-/+	Nfia_extended_-/+_(201g)	Nfia_extended_-/+_(344r)	1.7308	-1	-0.285013	4164
	13530	chr8:40590905-40592543	Mtmr7	0.0466465	0.470859	0.0219639	0.0219639	Nfia	TRUE	Nfia_extended_-/+	Nfia_extended_-/+_(201g)	Nfia_extended_-/+_(344r)	1.58614	-1	-0.379807	3790
	13531	chr10:20225634-20228075	Map7	0.0798319	0.635867	0.0507625	0.0507625	Nfia	TRUE	Nfia_extended_-/+	Nfia_extended_-/+_(201g)	Nfia_extended_-/+_(344r)	1.53436	-1	-0.482492	5174
	13532	chr2:92109854-92111514	Dgkz	0.0790098	0.61343	0.048467	0.048467	Nfia	TRUE	Nfia_extended_-/+	Nfia_extended_-/+_(201g)	Nfia_extended_-/+_(344r)	4.94187	-1	-0.569401	1008
	13533	chr12:90274291-90275528	Nrxn3	0.0150527	0.578099	0.00870194	0.00870194	Nfia	TRUE	Nfia_extended_-/+	Nfia_extended_-/+_(201g)	Nfia_extended_-/+_(344r)	1.83952	-1	-0.512566	10843
	13534	chr16:6768799-6770760	Rbfox1	0.0801603	0.717358	0.0575036	0.0575036	Nfia	TRUE	Nfia_extended_-/+	Nfia_extended_-/+_(201g)	Nfia_extended_-/+_(344r)	8.61884	-1	-0.599014	665
	13535	chr11:81190447-81191756	Asic2	0.000342298	0.357627	0.000122415	0.000122415	Nfia	TRUE	Nfia_extended_-/+	Nfia_extended_-/+_(201g)	Nfia_extended_-/+_(344r)	13.1627	-1	-0.62872	670
	13536	chr11:118527582-118529995	Rbfox3	0.0056289	0.621619	0.00349903	0.00349903	Nfia	TRUE	Nfia_extended_-/+	Nfia_extended_-/+_(201g)	Nfia_extended_-/+_(344r)	3.7947	-1	-0.528837	6784
	13537	chr5:37034643-37036551	Ppp2r2c	0.0246165	0.427597	0.010526	0.010526	Nfia	TRUE	Nfia_extended_-/+	Nfia_extended_-/+_(201g)	Nfia_extended_-/+_(344r)	2.35313	-1	-0.339158	11615
	13538	chr6:118821080-118822115	Cacna1c	0.00100562	0.173572	0.000174548	0.000174548	Nfia	TRUE	Nfia_extended_-/+	Nfia_extended_-/+_(201g)	Nfia_extended_-/+_(344r)	1.30098	-1	-0.281195	15803
	13539	chr15:84130976-84132804	Pnpla3	0.0742015	0.416903	0.0309348	0.0309348	Nfia	TRUE	Nfia_extended_-/+	Nfia_extended_-/+_(201g)	Nfia_extended_-/+_(344r)	2.20001	-1	-0.315428	3223
	13540	chr5:63703740-63704904	Nwd2	0.102476	0.63725	0.0653025	0.0653025	Nfia	TRUE	Nfia_extended_-/+	Nfia_extended_-/+_(201g)	Nfia_extended_-/+_(344r)	2.65309	-1	-0.529305	2733
	13541	chr8:35539796-35540804	Mfhas1	0.0215976	0.342411	0.00739525	0.00739525	Nfia	TRUE	Nfia_extended_-/+	Nfia_extended_-/+_(201g)	Nfia_extended_-/+_(344r)	1.70895	-1	-0.308872	8278
	13542	chr2:52602864-52603877	Cacnb4	0.0749858	0.592375	0.0444197	0.0444197	Nfia	TRUE	Nfia_extended_-/+	Nfia_extended_-/+_(201g)	Nfia_extended_-/+_(344r)	1.73949	-1	-0.446534	3866
	13543	chr16:6155093-6156196	Rbfox1	0.000105734	0.679413	7.1837154016713e-05	7.1837154016713e-05	Nfia	TRUE	Nfia_extended_-/+	Nfia_extended_-/+_(201g)	Nfia_extended_-/+_(344r)	8.61884	-1	-0.599014	1652
	13544	chr3:127106618-127107735	Ank2	0.00276322	0.509535	0.00140795	0.00140795	Nfia	TRUE	Nfia_extended_-/+	Nfia_extended_-/+_(201g)	Nfia_extended_-/+_(344r)	1.51294	-1	-0.405781	14829
	13545	chr11:104106170-104107845	Mapt	0.0761059	0.543263	0.0413455	0.0413455	Nfia	TRUE	Nfia_extended_-/+	Nfia_extended_-/+_(201g)	Nfia_extended_-/+_(344r)	1.23335	-1	-0.453872	1479
	13546	chr12:29872224-29872839	Myt1l	0.0374399	0.719113	0.0269235	0.0269235	Nfia	TRUE	Nfia_extended_-/+	Nfia_extended_-/+_(201g)	Nfia_extended_-/+_(344r)	3.12303	-1	-0.609306	7828
	13547	chr4:151216539-151217628	Camta1	0.000629632	0.475175	0.000299185	0.000299185	Nfia	TRUE	Nfia_extended_-/+	Nfia_extended_-/+_(201g)	Nfia_extended_-/+_(344r)	2.68034	-1	-0.38939	9380
	13548	chr5:139075133-139077582	Prkar1b	0.0188253	0.288672	0.00543433	0.00543433	Nfia	TRUE	Nfia_extended_-/+	Nfia_extended_-/+_(201g)	Nfia_extended_-/+_(344r)	1.63939	-1	-0.28525	8669
	13549	chr14:12504259-12504884	Cadps	0.000752427	0.383723	0.000288723	0.000288723	Nfia	TRUE	Nfia_extended_-/+	Nfia_extended_-/+_(201g)	Nfia_extended_-/+_(344r)	9.17495	-1	-0.616687	2311
	13550	chr2:106851249-106851747	Mpped2	0.0450026	0.580146	0.0261081	0.0261081	Nfia	TRUE	Nfia_extended_-/+	Nfia_extended_-/+_(201g)	Nfia_extended_-/+_(344r)	3.12994	-1	-0.439249	5091
	13551	chr9:95066712-95067420	Slc9a9	0.00147245	0.167296	0.000246336	0.000246336	Nfia	TRUE	Nfia_extended_-/+	Nfia_extended_-/+_(201g)	Nfia_extended_-/+_(344r)	7.11429	-1	-0.536141	1460
	13552	chr9:8001219-8001795	Cep126	0.058907	0.201154	0.0118494	0.0118494	Nfia	TRUE	Nfia_extended_-/+	Nfia_extended_-/+_(201g)	Nfia_extended_-/+_(344r)	1.24155	-1	-0.215637	3820
	13553	chr19:57683505-57684323	Atrnl1	0.000705694	0.110064	7.76717485660462e-05	7.76717485660462e-05	Nfia	TRUE	Nfia_extended_-/+	Nfia_extended_-/+_(201g)	Nfia_extended_-/+_(344r)	4.47726	-1	-0.481956	6296
	13554	chr8:60996383-60997220	Nek1	0.0350156	0.354618	0.0124171	0.0124171	Nfia	TRUE	Nfia_extended_-/+	Nfia_extended_-/+_(201g)	Nfia_extended_-/+_(344r)	1.4415	-1	-0.325422	7232
	13555	chr2:77589221-77590377	Zfp385b	0.00693045	0.432537	0.00299768	0.00299768	Nfia	TRUE	Nfia_extended_-/+	Nfia_extended_-/+_(201g)	Nfia_extended_-/+_(344r)	1.39174	-1	-0.431461	7207
	13556	chr1:124000657-124001155	Dpp10	0.00556189	0.196531	0.00109308	0.00109308	Nfia	TRUE	Nfia_extended_-/+	Nfia_extended_-/+_(201g)	Nfia_extended_-/+_(344r)	3.42153	-1	-0.565996	9047
	13557	chr6:46637011-46638225	Cntnap2	0.000393663	0.12022	4.73260810467905e-05	4.73260810467905e-05	Nfia	TRUE	Nfia_extended_-/+	Nfia_extended_-/+_(201g)	Nfia_extended_-/+_(344r)	5.92582	-1	-0.562689	4389
	13558	chr11:44701309-44701643	Ebf1	0.000748216	0.186522	0.000139559	0.000139559	Nfia	TRUE	Nfia_extended_-/+	Nfia_extended_-/+_(201g)	Nfia_extended_-/+_(344r)	1.57545	-1	-0.392365	14050
	13559	chr18:43520679-43524107	Jakmip2	0.0643074	0.505334	0.0324967	0.0324967	Nfia	TRUE	Nfia_extended_-/+	Nfia_extended_-/+_(201g)	Nfia_extended_-/+_(344r)	1.19521	-1	-0.485196	3832
	13560	chr12:111919225-111920743	Klc1	0.0122054	0.197183	0.0024067	0.0024067	Nfia	TRUE	Nfia_extended_-/+	Nfia_extended_-/+_(201g)	Nfia_extended_-/+_(344r)	1.53766	-1	-0.147266	11852
	13561	chr14:23442904-23443927	Kcnma1	0.00972713	0.420715	0.00409235	0.00409235	Nfia	TRUE	Nfia_extended_-/+	Nfia_extended_-/+_(201g)	Nfia_extended_-/+_(344r)	1.42988	-1	-0.439438	14672
	13562	chr2:118203681-118204601	Gpr176	0.0554596	0.307296	0.0170425	0.0170425	Nfia	TRUE	Nfia_extended_-/+	Nfia_extended_-/+_(201g)	Nfia_extended_-/+_(344r)	1.64125	-1	-0.218424	6326
	13563	chr5:135818071-135818691	Ywhag	0.0166383	0.14855	0.00247161	0.00247161	Nfia	TRUE	Nfia_extended_-/+	Nfia_extended_-/+_(201g)	Nfia_extended_-/+_(344r)	1.96079	-1	-0.165913	12014
	13564	chr18:23090531-23093392	Nol4	0.0419136	0.564127	0.0236446	0.0236446	Nfia	TRUE	Nfia_extended_-/+	Nfia_extended_-/+_(201g)	Nfia_extended_-/+_(344r)	5.17068	-1	-0.559316	3256
	13565	chr2:140839658-140840241	Macrod2	0.00274161	0.372646	0.00102165	0.00102165	Nfia	TRUE	Nfia_extended_-/+	Nfia_extended_-/+_(201g)	Nfia_extended_-/+_(344r)	1.67427	-1	-0.399361	10541
	13566	chr5:103177036-103178188	Mapk10	0.0394991	0.564124	0.0222824	0.0222824	Nfia	TRUE	Nfia_extended_-/+	Nfia_extended_-/+_(201g)	Nfia_extended_-/+_(344r)	1.4845	-1	-0.468042	5814
	13567	chr7:62078377-62079275	A230057D06Rik	0.0528737	0.373275	0.0197364	0.0197364	Nfia	TRUE	Nfia_extended_-/+	Nfia_extended_-/+_(201g)	Nfia_extended_-/+_(344r)	1.28951	-1	-0.394393	4471
	13568	chr4:151717838-151720213	Camta1	0.00770329	0.44199	0.00340478	0.00340478	Nfia	TRUE	Nfia_extended_-/+	Nfia_extended_-/+_(201g)	Nfia_extended_-/+_(344r)	2.68034	-1	-0.38939	11488
	13569	chr1:180249405-180250826	Psen2	0.0832767	0.339005	0.0282312	0.0282312	Nfia	TRUE	Nfia_extended_-/+	Nfia_extended_-/+_(201g)	Nfia_extended_-/+_(344r)	1.28654	-1	-0.147206	3845
	13570	chr11:80876895-80877737	Asic2	0.000753038	0.177249	0.000133475	0.000133475	Nfia	TRUE	Nfia_extended_-/+	Nfia_extended_-/+_(201g)	Nfia_extended_-/+_(344r)	13.1627	-1	-0.62872	324
	13571	chr2:141594766-141595138	Macrod2	0.00164114	0.193214	0.000317092	0.000317092	Nfia	TRUE	Nfia_extended_-/+	Nfia_extended_-/+_(201g)	Nfia_extended_-/+_(344r)	1.67427	-1	-0.399361	11113
	13572	chr10:70119654-70121902	Ank3	0.00192541	0.344958	0.000664185	0.000664185	Nfia	TRUE	Nfia_extended_-/+	Nfia_extended_-/+_(201g)	Nfia_extended_-/+_(344r)	4.47946	-1	-0.496284	5821
	13573	chr5:114664613-114666092	1500011B03Rik	0.0350568	0.146853	0.00514822	0.00514822	Nfia	TRUE	Nfia_extended_-/+	Nfia_extended_-/+_(201g)	Nfia_extended_-/+_(344r)	1.52336	-1	-0.152616	2543
	13574	chrX:134690753-134692685	Armcx1	0.0617412	0.155212	0.00958298	0.00958298	Nfia	TRUE	Nfia_extended_-/+	Nfia_extended_-/+_(201g)	Nfia_extended_-/+_(344r)	1.97025	-1	-0.0878585	152
	13575	chr2:113538137-113540107	Gm13963	0.0749544	0.412333	0.0309062	0.0309062	Nfia	TRUE	Nfia_extended_-/+	Nfia_extended_-/+_(201g)	Nfia_extended_-/+_(344r)	1.14457	-1	-0.258202	6006
	13576	chr6:37276851-37277722	Dgki	0.000582363	0.351928	0.00020495	0.00020495	Nfia	TRUE	Nfia_extended_-/+	Nfia_extended_-/+_(201g)	Nfia_extended_-/+_(344r)	3.32095	-1	-0.534574	7376
	13577	chr5:27515949-27517855	Dpp6	0.000178361	0.270711	4.82843753956777e-05	4.82843753956777e-05	Nfia	TRUE	Nfia_extended_-/+	Nfia_extended_-/+_(201g)	Nfia_extended_-/+_(344r)	2.19952	-1	-0.594578	1193
	13578	chr4:151683726-151684955	Camta1	0.00114434	0.141304	0.000161699	0.000161699	Nfia	TRUE	Nfia_extended_-/+	Nfia_extended_-/+_(201g)	Nfia_extended_-/+_(344r)	2.68034	-1	-0.38939	10221
	13579	chr15:41762073-41763410	Oxr1	0.0280363	0.332505	0.00932219	0.00932219	Nfia	TRUE	Nfia_extended_-/+	Nfia_extended_-/+_(201g)	Nfia_extended_-/+_(344r)	3.2038	-1	-0.430142	7415
	13580	chr10:5096788-5099317	Syne1	0.0159637	0.189939	0.00303213	0.00303213	Nfia	TRUE	Nfia_extended_-/+	Nfia_extended_-/+_(201g)	Nfia_extended_-/+_(344r)	2.44992	-1	-0.289766	7414
	13581	chr2:113538137-113540107	Fmn1	0.0742294	0.690248	0.0512367	0.0512367	Nfia	TRUE	Nfia_extended_-/+	Nfia_extended_-/+_(201g)	Nfia_extended_-/+_(344r)	5.52158	-1	-0.547185	931
	13582	chr3:127429372-127430399	Ank2	0.0459721	0.678901	0.0312105	0.0312105	Nfia	TRUE	Nfia_extended_-/+	Nfia_extended_-/+_(201g)	Nfia_extended_-/+_(344r)	1.51294	-1	-0.405781	6526
	13583	chr4:151095417-151097657	Camta1	0.00288396	0.511154	0.00147415	0.00147415	Nfia	TRUE	Nfia_extended_-/+	Nfia_extended_-/+_(201g)	Nfia_extended_-/+_(344r)	2.68034	-1	-0.38939	11901
	13584	chr4:46553763-46555180	Gabbr2	0.00286219	0.564268	0.00161504	0.00161504	Nfia	TRUE	Nfia_extended_-/+	Nfia_extended_-/+_(201g)	Nfia_extended_-/+_(344r)	5.68976	-1	-0.607447	2855
	13585	chr9:94610902-94611516	Slc9a9	0.00232083	0.367014	0.00085178	0.00085178	Nfia	TRUE	Nfia_extended_-/+	Nfia_extended_-/+_(201g)	Nfia_extended_-/+_(344r)	7.11429	-1	-0.536141	1778
	13586	chr2:30025873-30026598	Sptan1	0.0298669	0.175337	0.00523678	0.00523678	Nfia	TRUE	Nfia_extended_-/+	Nfia_extended_-/+_(201g)	Nfia_extended_-/+_(344r)	1.41331	-1	-0.147775	8600
	13587	chr4:46885421-46886277	Gabbr2	0.000694525	0.435581	0.000302522	0.000302522	Nfia	TRUE	Nfia_extended_-/+	Nfia_extended_-/+_(201g)	Nfia_extended_-/+_(344r)	5.68976	-1	-0.607447	754
	13588	chr17:73602553-73603637	Galnt14	0.0473841	0.604751	0.0286555	0.0286555	Nfia	TRUE	Nfia_extended_-/+	Nfia_extended_-/+_(201g)	Nfia_extended_-/+_(344r)	2.08103	-1	-0.492683	1546
	13589	chr19:23830472-23831277	Apba1	0.0483542	0.491293	0.0237561	0.0237561	Nfia	TRUE	Nfia_extended_-/+	Nfia_extended_-/+_(201g)	Nfia_extended_-/+_(344r)	5.42152	-1	-0.472807	2245
	13590	chr6:37142993-37145483	Dgki	0.00521596	0.537618	0.00280419	0.00280419	Nfia	TRUE	Nfia_extended_-/+	Nfia_extended_-/+_(201g)	Nfia_extended_-/+_(344r)	3.32095	-1	-0.534574	9353
	13591	chr14:27797876-27799135	Erc2	0.028969	0.683919	0.0198124	0.0198124	Nfia	TRUE	Nfia_extended_-/+	Nfia_extended_-/+_(201g)	Nfia_extended_-/+_(344r)	3.54702	-1	-0.619616	3051
	13592	chr2:62928138-62929049	Kcnh7	0.0387712	0.662429	0.0256832	0.0256832	Nfia	TRUE	Nfia_extended_-/+	Nfia_extended_-/+_(201g)	Nfia_extended_-/+_(344r)	3.70685	-1	-0.56506	5978
	13593	chr14:78556255-78559427	Dgkh	0.0318638	0.612085	0.0195033	0.0195033	Nfia	TRUE	Nfia_extended_-/+	Nfia_extended_-/+_(201g)	Nfia_extended_-/+_(344r)	5.95571	-1	-0.501074	2851
	13594	chr17:5685375-5686641	Zdhhc14	0.0422816	0.401083	0.0169584	0.0169584	Nfia	TRUE	Nfia_extended_-/+	Nfia_extended_-/+_(201g)	Nfia_extended_-/+_(344r)	2.14321	-1	-0.3289	6919
	13595	chr5:27604907-27606767	Dpp6	0.00120056	0.560901	0.000673397	0.000673397	Nfia	TRUE	Nfia_extended_-/+	Nfia_extended_-/+_(201g)	Nfia_extended_-/+_(344r)	2.19952	-1	-0.594578	6997
	13596	chr8:116508582-116509599	Cdyl2	0.0334415	0.243483	0.00814243	0.00814243	Nfia	TRUE	Nfia_extended_-/+	Nfia_extended_-/+_(201g)	Nfia_extended_-/+_(344r)	1.68649	-1	-0.225574	5421
	13597	chr7:34774016-34775669	Chst8	0.0377981	0.425255	0.0160738	0.0160738	Nfia	TRUE	Nfia_extended_-/+	Nfia_extended_-/+_(201g)	Nfia_extended_-/+_(344r)	3.31508	-1	-0.340076	2663
	13598	chr2:80483132-80483871	Frzb	0.0775878	0.141525	0.0109806	0.0109806	Sox5	TRUE	Sox5_extended_-/+	Sox5_extended_-/+_(31g)	Sox5_extended_-/+_(40r)	0.24903	-1	-0.0633301	8859
	13599	chr7:78702595-78705120	Ntrk3	0.00373942	0.239211	0.000894511	0.000894511	Sox5	TRUE	Sox5_extended_-/+	Sox5_extended_-/+_(31g)	Sox5_extended_-/+_(40r)	0.241106	-1	-0.112939	14856
	13600	chr8:94684430-94685147	Pllp	0.039378	0.193728	0.00762863	0.00762863	Sox5	TRUE	Sox5_extended_-/+	Sox5_extended_-/+_(31g)	Sox5_extended_-/+_(40r)	0.42412	-1	-0.107357	10263
	13601	chr5:142502003-142503155	Radil	0.0459553	0.151816	0.00697672	0.00697672	Sox5	TRUE	Sox5_extended_-/+	Sox5_extended_-/+_(31g)	Sox5_extended_-/+_(40r)	0.243543	-1	-0.0690014	8103
	13602	chr6:93956760-93957851	Magi1	0.0081168	0.345708	0.00280604	0.00280604	Sox5	TRUE	Sox5_extended_-/+	Sox5_extended_-/+_(31g)	Sox5_extended_-/+_(40r)	0.551522	-1	-0.238821	8911
	13603	chr5:142500165-142500694	Radil	0.125105	0.338218	0.0423127	0.0423127	Sox5	TRUE	Sox5_extended_-/+	Sox5_extended_-/+_(31g)	Sox5_extended_-/+_(40r)	0.243543	-1	-0.0690014	3697
	13604	chr4:135306840-135308126	Ncmap	0.0171394	0.14593	0.00250116	0.00250116	Sox5	TRUE	Sox5_extended_-/+	Sox5_extended_-/+_(31g)	Sox5_extended_-/+_(40r)	0.261809	-1	-0.0955532	5569
	13605	chr11:63039727-63040984	Pmp22	0.0285665	0.425401	0.0121522	0.0121522	Sox5	TRUE	Sox5_extended_-/+	Sox5_extended_-/+_(31g)	Sox5_extended_-/+_(40r)	0.251559	-1	-0.119104	13436
	13606	chr5:142485574-142487828	Radil	0.0379709	0.186722	0.00709	0.00709	Sox5	TRUE	Sox5_extended_-/+	Sox5_extended_-/+_(31g)	Sox5_extended_-/+_(40r)	0.243543	-1	-0.0690014	13606
	13607	chr3:104615858-104616923	Lrig2	0.0667792	0.319205	0.0213162	0.0213162	Sox5	TRUE	Sox5_extended_-/+	Sox5_extended_-/+_(31g)	Sox5_extended_-/+_(40r)	0.470156	-1	-0.145178	8886
	13608	chr7:130818983-130820127	Plekha1	0.065416	0.0513075	0.00335633	0.00335633	Sox5	TRUE	Sox5_extended_-/+	Sox5_extended_-/+_(31g)	Sox5_extended_-/+_(40r)	0.489566	-1	-0.0975345	7260
	13609	chr1:131478739-131479312	Srgap2	0.0240165	0.159849	0.00383901	0.00383901	Sox5	TRUE	Sox5_extended_-/+	Sox5_extended_-/+_(31g)	Sox5_extended_-/+_(40r)	0.256934	-1	-0.0619269	13150
	13610	chr2:103835304-103836274	Abtb2	0.0520342	0.361815	0.0188267	0.0188267	Sox5	TRUE	Sox5_extended_-/+	Sox5_extended_-/+_(31g)	Sox5_extended_-/+_(40r)	0.295021	-1	-0.136464	13114
	13611	chr7:83658865-83659189	Il16	0.155156	0.456363	0.0708073	0.0708073	Sox5	TRUE	Sox5_extended_-/+	Sox5_extended_-/+_(31g)	Sox5_extended_-/+_(40r)	0.48928	-1	-0.0590257	1535
	13612	chr10:41909628-41910139	Sesn1	0.140198	0.16437	0.0230444	0.0230444	Sox5	TRUE	Sox5_extended_-/+	Sox5_extended_-/+_(31g)	Sox5_extended_-/+_(40r)	1.17038	-1	-0.117199	1396
	13613	chr7:99303273-99305499	Map6	0.10556	0.370707	0.0391318	0.0391318	Sox5	TRUE	Sox5_extended_-/+	Sox5_extended_-/+_(31g)	Sox5_extended_-/+_(40r)	0.362249	-1	-0.204335	4290
	13614	chr6:93759814-93760884	Magi1	0.0024706	0.188704	0.00046621	0.00046621	Sox5	TRUE	Sox5_extended_-/+	Sox5_extended_-/+_(31g)	Sox5_extended_-/+_(40r)	0.551522	-1	-0.238821	15744
	13615	chr4:35177671-35179190	Mob3b	0.096558	0.431883	0.0417018	0.0417018	Sox5	TRUE	Sox5_extended_-/+	Sox5_extended_-/+_(31g)	Sox5_extended_-/+_(40r)	1.09613	-1	-0.106924	4491
	13616	chr3:117021877-117022217	Palmd	0.0239625	0.0759325	0.00181953	0.00181953	Sox5	TRUE	Sox5_extended_-/+	Sox5_extended_-/+_(31g)	Sox5_extended_-/+_(40r)	0.401992	-1	-0.176118	14105
	13617	chr2:103444624-103445437	Abtb2	0.122839	0.358895	0.0440863	0.0440863	Sox5	TRUE	Sox5_extended_-/+	Sox5_extended_-/+_(31g)	Sox5_extended_-/+_(40r)	0.295021	-1	-0.136464	3502
	13618	chr1:132765047-132767481	Nfasc	0.0570895	0.481276	0.0274758	0.0274758	Sox5	TRUE	Sox5_extended_-/+	Sox5_extended_-/+_(31g)	Sox5_extended_-/+_(40r)	0.281727	-1	-0.161954	5912
	13619	chr4:74012123-74014849	Frmd3	0.190503	0.557405	0.106187	0.106187	Sox5	TRUE	Sox5_extended_-/+	Sox5_extended_-/+_(31g)	Sox5_extended_-/+_(40r)	0.224452	-1	-0.241639	998
	13620	chr2:71779750-71781494	Itga6	0.026685	0.142247	0.00379586	0.00379586	Sox5	TRUE	Sox5_extended_-/+	Sox5_extended_-/+_(31g)	Sox5_extended_-/+_(40r)	0.386717	-1	-0.132167	5103
	13621	chr1:171150063-171151332	Mpz	0.0158452	0.152118	0.00241033	0.00241033	Sox5	TRUE	Sox5_extended_-/+	Sox5_extended_-/+_(31g)	Sox5_extended_-/+_(40r)	0.372956	-1	-0.0613017	15228
	13622	chr1:183227447-183229651	Disp1	0.0238135	0.22997	0.00547639	0.00547639	Sox5	TRUE	Sox5_extended_-/+	Sox5_extended_-/+_(31g)	Sox5_extended_-/+_(40r)	0.308088	-1	-0.091272	3023
	13623	chr13:30252535-30254503	Mboat1	0.0759062	0.20052	0.0152207	0.0152207	Sox5	TRUE	Sox5_extended_-/+	Sox5_extended_-/+_(31g)	Sox5_extended_-/+_(40r)	0.215466	-1	-0.0919273	1762
	13624	chr17:10484008-10484523	Gm16168	0.108995	0.412965	0.045011	0.045011	Sox5	TRUE	Sox5_extended_-/+	Sox5_extended_-/+_(31g)	Sox5_extended_-/+_(40r)	0.342836	-1	-0.0681385	3089
	13625	chr4:35155584-35158032	Mob3b	0.1341	0.301197	0.0403905	0.0403905	Sox5	TRUE	Sox5_extended_-/+	Sox5_extended_-/+_(31g)	Sox5_extended_-/+_(40r)	1.09613	-1	-0.106924	2091
	13626	chr4:135363052-135363597	Ncmap	0.143026	0.326615	0.0467144	0.0467144	Sox5	TRUE	Sox5_extended_-/+	Sox5_extended_-/+_(31g)	Sox5_extended_-/+_(40r)	0.261809	-1	-0.0955532	2300
	13627	chr2:80506124-80506393	Frzb	0.0888039	0.1847	0.0164021	0.0164021	Sox5	TRUE	Sox5_extended_-/+	Sox5_extended_-/+_(31g)	Sox5_extended_-/+_(40r)	0.24903	-1	-0.0633301	8119
	13628	chr4:35167880-35168617	Mob3b	0.0723319	0.402105	0.029085	0.029085	Sox5	TRUE	Sox5_extended_-/+	Sox5_extended_-/+_(31g)	Sox5_extended_-/+_(40r)	1.09613	-1	-0.106924	7884
	13629	chr13:45809577-45811230	Atxn1	0.0312779	0.258377	0.00808148	0.00808148	Sox5	TRUE	Sox5_extended_-/+	Sox5_extended_-/+_(31g)	Sox5_extended_-/+_(40r)	0.884429	-1	-0.226381	5122
	13630	chr11:63003765-63004216	Pmp22	0.0340987	0.28296	0.00964857	0.00964857	Sox5	TRUE	Sox5_extended_-/+	Sox5_extended_-/+_(31g)	Sox5_extended_-/+_(40r)	0.251559	-1	-0.119104	12338
	13631	chr1:36555916-36558619	Fam178b	0.013717	0.0928245	0.00127327	0.00127327	Sox5	TRUE	Sox5_extended_-/+	Sox5_extended_-/+_(31g)	Sox5_extended_-/+_(40r)	0.470534	-1	-0.0983044	14986
	13632	chr6:125604102-125604868	Cd9	0.0516196	0.210462	0.010864	0.010864	Sox5	TRUE	Sox5_extended_-/+	Sox5_extended_-/+_(31g)	Sox5_extended_-/+_(40r)	0.302552	-1	-0.0873629	3935
	13633	chr16:5145522-5147589	Sec14l5	0.0851885	0.317951	0.0270858	0.0270858	Sox5	TRUE	Sox5_extended_-/+	Sox5_extended_-/+_(31g)	Sox5_extended_-/+_(40r)	0.565866	-1	-0.0937235	7915
	13634	chr5:114796066-114797065	Git2	0.0166124	0.179884	0.0029883	0.0029883	Sox5	TRUE	Sox5_extended_-/+	Sox5_extended_-/+_(31g)	Sox5_extended_-/+_(40r)	0.242056	-1	-0.0658918	2882
	13635	chr1:53706128-53707547	Hecw2	0.0155806	0.21307	0.00331976	0.00331976	Sox5	TRUE	Sox5_extended_-/+	Sox5_extended_-/+_(31g)	Sox5_extended_-/+_(40r)	1.07977	-1	-0.207518	12375
	13636	chr2:134871190-134872723	Plcb1	0.124834	0.353299	0.0441038	0.0441038	Sox5	TRUE	Sox5_extended_-/+	Sox5_extended_-/+_(31g)	Sox5_extended_-/+_(40r)	0.22856	-1	-0.117393	2138
	13637	chr5:72886510-72887250	Fryl	0.0409691	0.27493	0.0112636	0.0112636	Sox5	TRUE	Sox5_extended_-/+	Sox5_extended_-/+_(31g)	Sox5_extended_-/+_(40r)	0.330251	-1	-0.180094	11983
	13638	chr19:24259840-24260415	Tjp2	0.11944	0.328688	0.0392586	0.0392586	Sox6	TRUE	Sox6_extended_-/+	Sox6_extended_-/+_(59g)	Sox6_extended_-/+_(76r)	0.369953	-1	-0.0725971	4511
	13639	chr3:127260052-127261159	Ank2	0.00903879	0.627001	0.00566733	0.00566733	Sox6	TRUE	Sox6_extended_-/+	Sox6_extended_-/+_(59g)	Sox6_extended_-/+_(76r)	0.388196	-1	-0.366414	14354
	13640	chr15:91690544-91691000	Lrrk2	0.201858	0.253304	0.0511314	0.0511314	Sox6	TRUE	Sox6_extended_-/+	Sox6_extended_-/+_(59g)	Sox6_extended_-/+_(76r)	0.588192	-1	-0.110469	731
	13641	chr6:93956760-93957851	Magi1	0.0081168	0.345708	0.00280604	0.00280604	Sox6	TRUE	Sox6_extended_-/+	Sox6_extended_-/+_(59g)	Sox6_extended_-/+_(76r)	0.803863	-1	-0.301853	8831
	13642	chr18:31936736-31937161	Lims2	0.127485	0.227417	0.0289923	0.0289923	Sox6	TRUE	Sox6_extended_-/+	Sox6_extended_-/+_(59g)	Sox6_extended_-/+_(76r)	0.746912	-1	-0.0859833	2724
	13643	chr1:36633776-36635507	Fam178b	0.0940264	0.277992	0.0261386	0.0261386	Sox6	TRUE	Sox6_extended_-/+	Sox6_extended_-/+_(59g)	Sox6_extended_-/+_(76r)	0.26765	-1	-0.0718622	7532
	13644	chr15:94662231-94664349	Tmem117	0.0923183	0.492347	0.0454526	0.0454526	Sox6	TRUE	Sox6_extended_-/+	Sox6_extended_-/+_(59g)	Sox6_extended_-/+_(76r)	0.493854	-1	-0.242085	5286
	13645	chr13:49470274-49471259	Ogn	0.0905971	0.302566	0.0274116	0.0274116	Sox6	TRUE	Sox6_extended_-/+	Sox6_extended_-/+_(59g)	Sox6_extended_-/+_(76r)	1.17555	-1	-0.0968016	6614
	13646	chr4:116405024-116407056	Mast2	0.0945898	0.283102	0.0267786	0.0267786	Sox6	TRUE	Sox6_extended_-/+	Sox6_extended_-/+_(59g)	Sox6_extended_-/+_(76r)	0.438479	-1	-0.149434	1801
	13647	chr8:114228173-114228450	Vat1l	0.0935517	0.280038	0.026198	0.026198	Sox6	TRUE	Sox6_extended_-/+	Sox6_extended_-/+_(59g)	Sox6_extended_-/+_(76r)	0.257667	-1	-0.0678322	6343
	13648	chr5:72887542-72889313	Slain2	0.01477	0.0822659	0.00121507	0.00121507	Sox6	TRUE	Sox6_extended_-/+	Sox6_extended_-/+_(59g)	Sox6_extended_-/+_(76r)	1.07647	-1	-0.0663191	9277
	13649	chr1:51821375-51822887	Myo1b	0.03084	0.216544	0.00667822	0.00667822	Sox6	TRUE	Sox6_extended_-/+	Sox6_extended_-/+_(59g)	Sox6_extended_-/+_(76r)	0.924755	-1	-0.175823	8085
	13650	chr16:34489925-34491474	Kalrn	0.00701437	0.302011	0.00211842	0.00211842	Sox6	TRUE	Sox6_extended_-/+	Sox6_extended_-/+_(59g)	Sox6_extended_-/+_(76r)	0.279895	-1	-0.244603	6789
	13651	chr3:152677070-152681008	Ak5	0.0994712	0.411784	0.0409606	0.0409606	Sox6	TRUE	Sox6_extended_-/+	Sox6_extended_-/+_(59g)	Sox6_extended_-/+_(76r)	0.261315	-1	-0.107826	299
	13652	chr2:37430306-37432015	Strbp	0.0124775	0.080579	0.00100542	0.00100542	Sox6	TRUE	Sox6_extended_-/+	Sox6_extended_-/+_(59g)	Sox6_extended_-/+_(76r)	0.579186	-1	-0.147039	14597
	13653	chr14:64666515-64668510	Kif13b	0.0657726	0.220042	0.0144727	0.0144727	Sox6	TRUE	Sox6_extended_-/+	Sox6_extended_-/+_(59g)	Sox6_extended_-/+_(76r)	0.45084	-1	-0.143085	10969
	13654	chr1:51215704-51217470	Tmeff2	0.0761279	0.560392	0.0426615	0.0426615	Sox6	TRUE	Sox6_extended_-/+	Sox6_extended_-/+_(59g)	Sox6_extended_-/+_(76r)	0.565485	-1	-0.390449	7427
	13655	chr5:16091651-16093728	Cacna2d1	0.0709408	0.649622	0.0460847	0.0460847	Sox6	TRUE	Sox6_extended_-/+	Sox6_extended_-/+_(59g)	Sox6_extended_-/+_(76r)	0.288905	-1	-0.333174	7454
	13656	chr4:145319022-145319751	Vps13d	0.00998483	0.0837368	0.000836098	0.000836098	Sox6	TRUE	Sox6_extended_-/+	Sox6_extended_-/+_(59g)	Sox6_extended_-/+_(76r)	0.325269	-1	-0.161394	12013
	13657	chr13:49459946-49461677	Ogn	0.0444662	0.292203	0.0129932	0.0129932	Sox6	TRUE	Sox6_extended_-/+	Sox6_extended_-/+_(59g)	Sox6_extended_-/+_(76r)	1.17555	-1	-0.0968016	12373
	13658	chr12:87407582-87408446	Sptlc2	0.0617509	0.0689914	0.00426028	0.00426028	Sox6	TRUE	Sox6_extended_-/+	Sox6_extended_-/+_(59g)	Sox6_extended_-/+_(76r)	0.53101	-1	-0.099945	9329
	13659	chr2:72113875-72114796	Rapgef4	0.114696	0.607119	0.0696338	0.0696338	Sox6	TRUE	Sox6_extended_-/+	Sox6_extended_-/+_(59g)	Sox6_extended_-/+_(76r)	0.463682	-1	-0.339328	2871
	13660	chr3:152592647-152593658	Ak5	0.0322204	0.255856	0.00824379	0.00824379	Sox6	TRUE	Sox6_extended_-/+	Sox6_extended_-/+_(59g)	Sox6_extended_-/+_(76r)	0.261315	-1	-0.107826	12723
	13661	chr7:99303273-99305499	Map6	0.10556	0.370707	0.0391318	0.0391318	Sox6	TRUE	Sox6_extended_-/+	Sox6_extended_-/+_(59g)	Sox6_extended_-/+_(76r)	0.490417	-1	-0.270335	2490
	13662	chr6:119564991-119567580	Erc1	0.0561722	0.287561	0.0161529	0.0161529	Sox6	TRUE	Sox6_extended_-/+	Sox6_extended_-/+_(59g)	Sox6_extended_-/+_(76r)	1.06166	-1	-0.242741	2217
	13663	chr6:93759814-93760884	Magi1	0.0024706	0.188704	0.00046621	0.00046621	Sox6	TRUE	Sox6_extended_-/+	Sox6_extended_-/+_(59g)	Sox6_extended_-/+_(76r)	0.803863	-1	-0.301853	15590
	13664	chr2:74713400-74716276	Hoxd3	0.0836459	0.400185	0.0334738	0.0334738	Sox6	TRUE	Sox6_extended_-/+	Sox6_extended_-/+_(59g)	Sox6_extended_-/+_(76r)	0.323336	-1	-0.205436	3886
	13665	chr4:108634293-108635381	Cc2d1b	0.0610573	0.14007	0.00855231	0.00855231	Sox6	TRUE	Sox6_extended_-/+	Sox6_extended_-/+_(59g)	Sox6_extended_-/+_(76r)	0.609769	-1	-0.109329	5360
	13666	chr4:35177671-35179190	Mob3b	0.096558	0.431883	0.0417018	0.0417018	Sox6	TRUE	Sox6_extended_-/+	Sox6_extended_-/+_(59g)	Sox6_extended_-/+_(76r)	0.427134	-1	-0.0591092	6415
	13667	chr3:117021877-117022217	Palmd	0.0239625	0.0759325	0.00181953	0.00181953	Sox6	TRUE	Sox6_extended_-/+	Sox6_extended_-/+_(59g)	Sox6_extended_-/+_(76r)	1.21115	-1	-0.232655	9813
	13668	chr13:31806099-31808729	Gmds	0.0232961	0.164414	0.00383021	0.00383021	Sox6	TRUE	Sox6_extended_-/+	Sox6_extended_-/+_(59g)	Sox6_extended_-/+_(76r)	0.621533	-1	-0.204145	11158
	13669	chr2:132714911-132716826	Crls1	0.0528907	0.178924	0.00946341	0.00946341	Sox6	TRUE	Sox6_extended_-/+	Sox6_extended_-/+_(59g)	Sox6_extended_-/+_(76r)	0.253707	-1	-0.0514299	10137
	13670	chr16:18197670-18198997	Zdhhc8	0.0237927	0.116216	0.00276508	0.00276508	Sox6	TRUE	Sox6_extended_-/+	Sox6_extended_-/+_(59g)	Sox6_extended_-/+_(76r)	0.323441	-1	-0.090051	13589
	13671	chr12:100178022-100179526	Ttc7b	0.0183045	0.21985	0.00402425	0.00402425	Sox6	TRUE	Sox6_extended_-/+	Sox6_extended_-/+_(59g)	Sox6_extended_-/+_(76r)	0.493795	-1	-0.168415	6723
	13672	chr4:107716259-107718885	Lrp8os2	0.0531559	0.174708	0.00928678	0.00928678	Sox6	TRUE	Sox6_extended_-/+	Sox6_extended_-/+_(59g)	Sox6_extended_-/+_(76r)	0.453524	-1	-0.0684719	5805
	13673	chr8:114294611-114295392	Vat1l	0.129803	0.352028	0.0456944	0.0456944	Sox6	TRUE	Sox6_extended_-/+	Sox6_extended_-/+_(59g)	Sox6_extended_-/+_(76r)	0.257667	-1	-0.0678322	3691
	13674	chr17:71781706-71784198	Clip4	0.088134	0.299971	0.0264376	0.0264376	Sox6	TRUE	Sox6_extended_-/+	Sox6_extended_-/+_(59g)	Sox6_extended_-/+_(76r)	1.72226	-1	-0.239115	2313
	13675	chr4:74012123-74014849	Frmd3	0.190503	0.557405	0.106187	0.106187	Sox6	TRUE	Sox6_extended_-/+	Sox6_extended_-/+_(59g)	Sox6_extended_-/+_(76r)	0.415838	-1	-0.208696	964
	13676	chr11:108030199-108031568	Prkca	0.00394764	0.268407	0.00105958	0.00105958	Sox6	TRUE	Sox6_extended_-/+	Sox6_extended_-/+_(59g)	Sox6_extended_-/+_(76r)	0.471896	-1	-0.099197	15586
	13677	chr15:83304782-83306591	A4galt	0.0898972	0.304607	0.0273833	0.0273833	Sox6	TRUE	Sox6_extended_-/+	Sox6_extended_-/+_(59g)	Sox6_extended_-/+_(76r)	0.314278	-1	-0.198083	767
	13678	chr5:72886510-72887250	Slain2	0.0209955	0.0672822	0.00141262	0.00141262	Sox6	TRUE	Sox6_extended_-/+	Sox6_extended_-/+_(59g)	Sox6_extended_-/+_(76r)	1.07647	-1	-0.0663191	11189
	13679	chr3:117995080-117997408	Snx7	0.0690233	0.369552	0.0255077	0.0255077	Sox6	TRUE	Sox6_extended_-/+	Sox6_extended_-/+_(59g)	Sox6_extended_-/+_(76r)	0.273942	-1	-0.214806	5941
	13680	chr8:46512022-46513145	Acsl1	0.0368604	0.256753	0.009464	0.009464	Sox6	TRUE	Sox6_extended_-/+	Sox6_extended_-/+_(59g)	Sox6_extended_-/+_(76r)	0.496126	-1	-0.138578	10797
	13681	chr1:183227447-183229651	Disp1	0.0238135	0.22997	0.00547639	0.00547639	Sox6	TRUE	Sox6_extended_-/+	Sox6_extended_-/+_(59g)	Sox6_extended_-/+_(76r)	0.57486	-1	-0.123603	2774
	13682	chr3:118429945-118431751	Gm26871	0.0983283	0.790993	0.077777	0.077777	Sox6	TRUE	Sox6_extended_-/+	Sox6_extended_-/+_(59g)	Sox6_extended_-/+_(76r)	1.40324	-1	-0.398096	2911
	13683	chr13:30252535-30254503	Mboat1	0.0759062	0.20052	0.0152207	0.0152207	Sox6	TRUE	Sox6_extended_-/+	Sox6_extended_-/+_(59g)	Sox6_extended_-/+_(76r)	1.12831	-1	-0.114979	1302
	13684	chr3:157566736-157568332	Zranb2	0.109243	0.20368	0.0222506	0.0222506	Sox6	TRUE	Sox6_extended_-/+	Sox6_extended_-/+_(59g)	Sox6_extended_-/+_(76r)	0.289233	-1	-0.136518	3130
	13685	chr16:18228697-18230136	Zdhhc8	0.100132	0.271204	0.0271561	0.0271561	Sox6	TRUE	Sox6_extended_-/+	Sox6_extended_-/+_(59g)	Sox6_extended_-/+_(76r)	0.323441	-1	-0.090051	4483
	13686	chr11:80871823-80873490	Asic2	0.00403602	0.729696	0.00294507	0.00294507	Sox6	TRUE	Sox6_extended_-/+	Sox6_extended_-/+_(59g)	Sox6_extended_-/+_(76r)	0.541406	-1	-0.360931	14420
	13687	chr16:34666806-34668964	Kalrn	0.0113017	0.245271	0.00277199	0.00277199	Sox6	TRUE	Sox6_extended_-/+	Sox6_extended_-/+_(59g)	Sox6_extended_-/+_(76r)	0.279895	-1	-0.244603	8759
	13688	chr8:125920398-125921813	Map3k21	0.0997472	0.142731	0.0142371	0.0142371	Sox6	TRUE	Sox6_extended_-/+	Sox6_extended_-/+_(59g)	Sox6_extended_-/+_(76r)	0.306469	-1	-0.0532957	6169
	13689	chr17:71810850-71812235	Clip4	0.03251	0.271083	0.00881292	0.00881292	Sox6	TRUE	Sox6_extended_-/+	Sox6_extended_-/+_(59g)	Sox6_extended_-/+_(76r)	1.72226	-1	-0.239115	4675
	13690	chr2:120128468-120129235	Sptbn5	0.0380712	0.24432	0.00930155	0.00930155	Sox6	TRUE	Sox6_extended_-/+	Sox6_extended_-/+_(59g)	Sox6_extended_-/+_(76r)	0.338122	-1	-0.0875157	10032
	13691	chr8:114204984-114207186	Vat1l	0.082883	0.491671	0.0407512	0.0407512	Sox6	TRUE	Sox6_extended_-/+	Sox6_extended_-/+_(59g)	Sox6_extended_-/+_(76r)	0.257667	-1	-0.0678322	3409
	13692	chr3:139050228-139050485	Rap1gds1	0.051778	0.091088	0.00471635	0.00471635	Sox6	TRUE	Sox6_extended_-/+	Sox6_extended_-/+_(59g)	Sox6_extended_-/+_(76r)	0.315975	-1	-0.0678493	12687
	13693	chr2:121243871-121245414	Ppip5k1	0.0717383	0.294525	0.0211287	0.0211287	Sox6	TRUE	Sox6_extended_-/+	Sox6_extended_-/+_(59g)	Sox6_extended_-/+_(76r)	0.322133	-1	-0.121961	5257
	13694	chr4:35155584-35158032	Mob3b	0.1341	0.301197	0.0403905	0.0403905	Sox6	TRUE	Sox6_extended_-/+	Sox6_extended_-/+_(59g)	Sox6_extended_-/+_(76r)	0.427134	-1	-0.0591092	3053
	13695	chr19:16961071-16962780	Prune2	0.0947988	0.761962	0.0722331	0.0722331	Sox6	TRUE	Sox6_extended_-/+	Sox6_extended_-/+_(59g)	Sox6_extended_-/+_(76r)	0.775652	-1	-0.36851	2752
	13696	chr4:35167880-35168617	Mob3b	0.0723319	0.402105	0.029085	0.029085	Sox6	TRUE	Sox6_extended_-/+	Sox6_extended_-/+_(59g)	Sox6_extended_-/+_(76r)	0.427134	-1	-0.0591092	9968
	13697	chr13:45809577-45811230	Atxn1	0.0312779	0.258377	0.00808148	0.00808148	Sox6	TRUE	Sox6_extended_-/+	Sox6_extended_-/+_(59g)	Sox6_extended_-/+_(76r)	2.75825	-1	-0.366185	1856
	13698	chr7:123030166-123032244	Gm45847	0.0612161	0.171713	0.0105116	0.0105116	Sox6	TRUE	Sox6_extended_-/+	Sox6_extended_-/+_(59g)	Sox6_extended_-/+_(76r)	0.266389	-1	-0.0548895	5085
	13699	chr15:86182203-86183133	Cerk	0.0614727	0.323199	0.0198679	0.0198679	Sox6	TRUE	Sox6_extended_-/+	Sox6_extended_-/+_(59g)	Sox6_extended_-/+_(76r)	1.04769	-1	-0.182363	8318
	13700	chrX:134404015-134405637	Drp2	0.0837037	0.36927	0.0309093	0.0309093	Sox6	TRUE	Sox6_extended_-/+	Sox6_extended_-/+_(59g)	Sox6_extended_-/+_(76r)	0.418692	-1	-0.067491	7330
	13701	chr13:49478648-49479574	Ogn	0.0615471	0.377827	0.0232541	0.0232541	Sox6	TRUE	Sox6_extended_-/+	Sox6_extended_-/+_(59g)	Sox6_extended_-/+_(76r)	1.17555	-1	-0.0968016	3553
	13702	chr1:36555916-36558619	Fam178b	0.013717	0.0928245	0.00127327	0.00127327	Sox6	TRUE	Sox6_extended_-/+	Sox6_extended_-/+_(59g)	Sox6_extended_-/+_(76r)	0.26765	-1	-0.0718622	14383
	13703	chr11:108020808-108021472	Prkca	0.00770971	0.200957	0.00154932	0.00154932	Sox6	TRUE	Sox6_extended_-/+	Sox6_extended_-/+_(59g)	Sox6_extended_-/+_(76r)	0.471896	-1	-0.099197	13679
	13704	chr16:5145522-5147589	Sec14l5	0.0851885	0.317951	0.0270858	0.0270858	Sox6	TRUE	Sox6_extended_-/+	Sox6_extended_-/+_(59g)	Sox6_extended_-/+_(76r)	0.357458	-1	-0.0656302	8560
	13705	chr13:49463403-49463753	Ogn	0.165578	0.399626	0.0661693	0.0661693	Sox6	TRUE	Sox6_extended_-/+	Sox6_extended_-/+_(59g)	Sox6_extended_-/+_(76r)	1.17555	-1	-0.0968016	647
	13706	chr7:83658865-83659189	Stard5	0.0223377	0.121843	0.00272169	0.00272169	Sox6	TRUE	Sox6_extended_-/+	Sox6_extended_-/+_(59g)	Sox6_extended_-/+_(76r)	0.403388	-1	-0.0658557	13706
	13707	chr7:61877255-61879338	A230057D06Rik	0.150404	0.615477	0.0925704	0.0925704	Sox6	TRUE	Sox6_extended_-/+	Sox6_extended_-/+_(59g)	Sox6_extended_-/+_(76r)	0.48629	-1	-0.338901	268
	13708	chr8:72995115-72996671	Large1	0.0861954	0.304759	0.0262688	0.0262688	Sox6	TRUE	Sox6_extended_-/+	Sox6_extended_-/+_(59g)	Sox6_extended_-/+_(76r)	1.0482	-1	-0.223285	3016
	13709	chr1:53706128-53707547	Hecw2	0.0155806	0.21307	0.00331976	0.00331976	Sox6	TRUE	Sox6_extended_-/+	Sox6_extended_-/+_(59g)	Sox6_extended_-/+_(76r)	0.9715	-1	-0.264516	12582
	13710	chr2:134871190-134872723	Plcb1	0.124834	0.353299	0.0441038	0.0441038	Sox6	TRUE	Sox6_extended_-/+	Sox6_extended_-/+_(59g)	Sox6_extended_-/+_(76r)	0.647722	-1	-0.205586	1899
	13711	chr8:94249484-94251052	Nup93	0.0341397	0.674588	0.0230303	0.0230303	Sox6	TRUE	Sox6_extended_-/+	Sox6_extended_-/+_(59g)	Sox6_extended_-/+_(76r)	0.632894	-1	-0.374533	11245
	13712	chr4:108737640-108739216	Cc2d1b	0.0347572	0.225502	0.00783781	0.00783781	Sox6	TRUE	Sox6_extended_-/+	Sox6_extended_-/+_(59g)	Sox6_extended_-/+_(76r)	0.609769	-1	-0.109329	11114
	13713	chr3:152759621-152761384	Ak5	0.0981877	0.432188	0.0424356	0.0424356	Sox6	TRUE	Sox6_extended_-/+	Sox6_extended_-/+_(59g)	Sox6_extended_-/+_(76r)	0.261315	-1	-0.107826	6660
	13714	chr4:151269795-151271330	Camta1	0.00153929	0.319284	0.000491471	0.000491471	Tcf12	TRUE	Tcf12_extended_-/+	Tcf12_extended_-/+_(18g)	Tcf12_extended_-/+_(20r)	0.726743	-1	-0.229814	15947
	13715	chr8:31917610-31920298	Nrg1	0.0549977	0.709379	0.0390142	0.0390142	Tcf12	TRUE	Tcf12_extended_-/+	Tcf12_extended_-/+_(18g)	Tcf12_extended_-/+_(20r)	0.710457	-1	-0.298604	10489
	13716	chr5:14514485-14515992	Pclo	0.0801802	0.375889	0.0301389	0.0301389	Tcf12	TRUE	Tcf12_extended_-/+	Tcf12_extended_-/+_(18g)	Tcf12_extended_-/+_(20r)	0.934922	-1	-0.291243	6772
	13717	chr1:93100296-93102872	Kif1a	0.03488	0.215948	0.00753227	0.00753227	Tcf12	TRUE	Tcf12_extended_-/+	Tcf12_extended_-/+_(18g)	Tcf12_extended_-/+_(20r)	1.11925	-1	-0.24151	4645
	13718	chr8:84598623-84601795	Cacna1a	0.100964	0.647958	0.0654205	0.0654205	Tcf12	TRUE	Tcf12_extended_-/+	Tcf12_extended_-/+_(18g)	Tcf12_extended_-/+_(20r)	0.464197	-1	-0.274142	3756
	13719	chr1:92976741-92980271	Kif1a	0.0468567	0.363786	0.0170458	0.0170458	Tcf12	TRUE	Tcf12_extended_-/+	Tcf12_extended_-/+_(18g)	Tcf12_extended_-/+_(20r)	1.11925	-1	-0.24151	6167
	13720	chr11:118469829-118470834	Rbfox3	0.000923698	0.388934	0.000359258	0.000359258	Tcf12	TRUE	Tcf12_extended_-/+	Tcf12_extended_-/+_(18g)	Tcf12_extended_-/+_(20r)	0.633853	-1	-0.288068	13213
	13721	chr1:16312111-16314333	Stau2	0.0170623	0.334693	0.00571062	0.00571062	Tcf12	TRUE	Tcf12_extended_-/+	Tcf12_extended_-/+_(18g)	Tcf12_extended_-/+_(20r)	0.86193	-1	-0.169973	4071
	13722	chr16:5931369-5932241	Rbfox1	0.000141319	0.195758	2.76642519496791e-05	2.76642519496791e-05	Tcf12	TRUE	Tcf12_extended_-/+	Tcf12_extended_-/+_(18g)	Tcf12_extended_-/+_(20r)	1.26304	-1	-0.323459	11537
	13723	chr19:16915514-16917199	Prune2	0.0927347	0.754995	0.0700142	0.0700142	Tcf12	TRUE	Tcf12_extended_-/+	Tcf12_extended_-/+_(18g)	Tcf12_extended_-/+_(20r)	2.2259	-1	-0.340271	454
	13724	chr7:67726704-67729506	Synm	0.044948	0.221487	0.00995537	0.00995537	Tcf12	TRUE	Tcf12_extended_-/+	Tcf12_extended_-/+_(18g)	Tcf12_extended_-/+_(20r)	0.495855	-1	-0.0819039	13406
	13725	chr3:95096973-95097798	Mllt11	0.0243659	0.137849	0.00335881	0.00335881	Tcf12	TRUE	Tcf12_extended_-/+	Tcf12_extended_-/+_(18g)	Tcf12_extended_-/+_(20r)	0.465887	-1	-0.119009	6795
	13726	chr8:32883187-32885289	Nrg1	0.00681645	0.535451	0.00364987	0.00364987	Tcf12	TRUE	Tcf12_extended_-/+	Tcf12_extended_-/+_(18g)	Tcf12_extended_-/+_(20r)	0.710457	-1	-0.298604	15303
	13727	chr4:151156808-151157769	Camta1	0.00318416	0.0856702	0.000272788	0.000272788	Tcf12	TRUE	Tcf12_extended_-/+	Tcf12_extended_-/+_(18g)	Tcf12_extended_-/+_(20r)	0.726743	-1	-0.229814	12847
	13728	chr8:104228096-104229917	Bean1	0.0543959	0.397879	0.021643	0.021643	Tcf12	TRUE	Tcf12_extended_-/+	Tcf12_extended_-/+_(18g)	Tcf12_extended_-/+_(20r)	0.91893	-1	-0.149799	7042
	13729	chr14:29721306-29723512	Cacna2d3	0.0570179	0.563743	0.0321434	0.0321434	Tcf12	TRUE	Tcf12_extended_-/+	Tcf12_extended_-/+_(18g)	Tcf12_extended_-/+_(20r)	0.468728	-1	-0.218747	8512
	13730	chr1:135248316-135249124	Arl8a	0.0249211	0.0987915	0.00246199	0.00246199	Tcf12	TRUE	Tcf12_extended_-/+	Tcf12_extended_-/+_(18g)	Tcf12_extended_-/+_(20r)	0.839834	-1	-0.0796762	5597
	13731	chr8:61009238-61010421	Nek1	0.0310546	0.120778	0.0037507	0.0037507	Tcf12	TRUE	Tcf12_extended_-/+	Tcf12_extended_-/+_(18g)	Tcf12_extended_-/+_(20r)	0.814363	-1	-0.256184	11686
	13732	chr8:84598623-84601795	Trmt1	0.0172173	0.267182	0.00460016	0.00460016	Tcf12	TRUE	Tcf12_extended_-/+	Tcf12_extended_-/+_(18g)	Tcf12_extended_-/+_(20r)	0.52036	-1	-0.0882552	12553
	13733	chr14:60062995-60064567	Atp8a2	0.0191146	0.540069	0.0103232	0.0103232	Tcf12	TRUE	Tcf12_extended_-/+	Tcf12_extended_-/+_(18g)	Tcf12_extended_-/+_(20r)	0.440276	-1	-0.28144	14806
	13734	chr18:31435406-31437506	Syt4	0.0584202	0.314851	0.0183936	0.0183936	Tcf12	TRUE	Tcf12_extended_-/+	Tcf12_extended_-/+_(18g)	Tcf12_extended_-/+_(20r)	0.9356	-1	-0.174313	11063
	13735	chr5:115214591-115215832	Cox6a1	0.0388516	0.109434	0.00425169	0.00425169	Tcf7l1	TRUE	Tcf7l1_extended_-/+	Tcf7l1_extended_-/+_(24g)	Tcf7l1_extended_-/+_(24r)	0.189699	-1	-0.0842243	4989
	13736	chr9:108824262-108827397	Prkar2a	0.0371004	0.162874	0.0060427	0.0060427	Tcf7l1	TRUE	Tcf7l1_extended_-/+	Tcf7l1_extended_-/+_(24g)	Tcf7l1_extended_-/+_(24r)	0.289556	-1	-0.120593	11440
	13737	chr11:36334064-36334548	Tenm2	0.00110553	0.195763	0.000216423	0.000216423	Tcf7l1	TRUE	Tcf7l1_extended_-/+	Tcf7l1_extended_-/+_(24g)	Tcf7l1_extended_-/+_(24r)	0.289111	-1	-0.206195	5757
	13738	chr2:157285296-157288020	Mroh8	0.0412862	0.16827	0.00694723	0.00694723	Tcf7l1	TRUE	Tcf7l1_extended_-/+	Tcf7l1_extended_-/+_(24g)	Tcf7l1_extended_-/+_(24r)	0.327952	-1	-0.0511691	11320
	13739	chr14:76621355-76623523	Tsc22d1	0.0733273	0.28158	0.0206475	0.0206475	Tcf7l1	TRUE	Tcf7l1_extended_-/+	Tcf7l1_extended_-/+_(24g)	Tcf7l1_extended_-/+_(24r)	0.193369	-1	-0.166825	7701
	13740	chr12:109628212-109630353	B830012L14Rik	0.106497	0.630482	0.0671447	0.0671447	Tcf7l1	TRUE	Tcf7l1_extended_-/+	Tcf7l1_extended_-/+_(24g)	Tcf7l1_extended_-/+_(24r)	0.211422	-1	-0.291934	1091
	13741	chr11:44738812-44741553	Gm12158	0.0314525	0.206663	0.00650007	0.00650007	Tcf7l1	TRUE	Tcf7l1_extended_-/+	Tcf7l1_extended_-/+_(24g)	Tcf7l1_extended_-/+_(24r)	0.272567	-1	-0.0887069	1926
	13742	chr15:83473755-83474996	1700001L05Rik	0.0512655	0.256108	0.0131295	0.0131295	Tcf7l1	TRUE	Tcf7l1_extended_-/+	Tcf7l1_extended_-/+_(24g)	Tcf7l1_extended_-/+_(24r)	0.186737	-1	-0.114499	6060
	13743	chr16:6508962-6511515	Rbfox1	0.000186398	0.379255	7.06925346415572e-05	7.06925346415572e-05	Tcf7l1	TRUE	Tcf7l1_extended_-/+	Tcf7l1_extended_-/+_(24g)	Tcf7l1_extended_-/+_(24r)	0.929459	-1	-0.348964	7483
	13744	chr4:151283006-151284063	Camta1	0.000349483	0.303031	0.000105904	0.000105904	Tcf7l1	TRUE	Tcf7l1_extended_-/+	Tcf7l1_extended_-/+_(24g)	Tcf7l1_extended_-/+_(24r)	0.327346	-1	-0.24611	10403
	13745	chr4:110286047-110287993	Elavl4	0.0258788	0.740091	0.0191526	0.0191526	Tcf7l1	TRUE	Tcf7l1_extended_-/+	Tcf7l1_extended_-/+_(24g)	Tcf7l1_extended_-/+_(24r)	0.313827	-1	-0.322502	13072
	13746	chr8:82863009-82865426	Rnf150	0.0690828	0.493751	0.0341097	0.0341097	Tcf7l1	TRUE	Tcf7l1_extended_-/+	Tcf7l1_extended_-/+_(24g)	Tcf7l1_extended_-/+_(24r)	0.256077	-1	-0.22769	9063
	13747	chr3:13472666-13473593	Ralyl	0.199431	0.735644	0.14671	0.14671	Tcf7l1	TRUE	Tcf7l1_extended_-/+	Tcf7l1_extended_-/+_(24g)	Tcf7l1_extended_-/+_(24r)	0.344625	-1	-0.342859	88
	13748	chr16:20589105-20591862	Vwa5b2	0.110495	0.473461	0.0523151	0.0523151	Tcf7l1	TRUE	Tcf7l1_extended_-/+	Tcf7l1_extended_-/+_(24g)	Tcf7l1_extended_-/+_(24r)	0.194981	-1	-0.184977	2934
	13749	chr10:108821580-108822983	Syt1	0.00052767	0.432052	0.000227981	0.000227981	Tcf7l1	TRUE	Tcf7l1_extended_-/+	Tcf7l1_extended_-/+_(24g)	Tcf7l1_extended_-/+_(24r)	0.470006	-1	-0.340473	16009
	13750	chr4:151339248-151340958	Camta1	0.0212904	0.534777	0.0113856	0.0113856	Tcf7l1	TRUE	Tcf7l1_extended_-/+	Tcf7l1_extended_-/+_(24g)	Tcf7l1_extended_-/+_(24r)	0.327346	-1	-0.24611	13687
	13751	chr17:90583999-90585994	Nrxn1	0.052711	0.712137	0.0375374	0.0375374	Tcf7l1	TRUE	Tcf7l1_extended_-/+	Tcf7l1_extended_-/+_(24g)	Tcf7l1_extended_-/+_(24r)	0.826461	-1	-0.308575	6219
	13752	chr4:63486481-63487946	Atp6v1g1	0.0325434	0.0735546	0.00239371	0.00239371	Tcf7l1	TRUE	Tcf7l1_extended_-/+	Tcf7l1_extended_-/+_(24g)	Tcf7l1_extended_-/+_(24r)	0.435913	-1	-0.0643918	11464
	13753	chr11:36676732-36678325	Tenm2	0.0773461	0.54581	0.0422162	0.0422162	Tcf7l1	TRUE	Tcf7l1_extended_-/+	Tcf7l1_extended_-/+_(24g)	Tcf7l1_extended_-/+_(24r)	0.289111	-1	-0.206195	1351
	13754	chr12:109628212-109630353	Rian	0.0820196	0.709983	0.0582325	0.0582325	Tcf7l1	TRUE	Tcf7l1_extended_-/+	Tcf7l1_extended_-/+_(24g)	Tcf7l1_extended_-/+_(24r)	0.783457	-1	-0.320452	1732
	13755	chr13:74712360-74714549	Cast	0.0454609	0.13065	0.00593946	0.00593946	Tcf7l1	TRUE	Tcf7l1_extended_-/+	Tcf7l1_extended_-/+_(24g)	Tcf7l1_extended_-/+_(24r)	0.334374	-1	-0.0892163	4182
	13756	chr3:127322888-127324870	Ank2	0.00918746	0.50972	0.00468304	0.00468304	Tcf7l1	TRUE	Tcf7l1_extended_-/+	Tcf7l1_extended_-/+_(24g)	Tcf7l1_extended_-/+_(24r)	0.312739	-1	-0.304397	4805
	13757	chr12:109628212-109630353	Meg3	0.120542	0.74491	0.0897926	0.0897926	Tcf7l1	TRUE	Tcf7l1_extended_-/+	Tcf7l1_extended_-/+_(24g)	Tcf7l1_extended_-/+_(24r)	1.00877	-1	-0.334069	723
	13758	chr1:162456455-162458180	Dnm3	0.0638586	0.557546	0.0356041	0.0356041	Tcf7l1	TRUE	Tcf7l1_extended_-/+	Tcf7l1_extended_-/+_(24g)	Tcf7l1_extended_-/+_(24r)	0.558715	-1	-0.319518	7723
	13759	chr6:77242537-77245189	Ctnna2	0.000286164	0.149757	4.28548887617896e-05	4.28548887617896e-05	Tcf7l1	TRUE	Tcf7l1_extended_-/+	Tcf7l1_extended_-/+_(24g)	Tcf7l1_extended_-/+_(24r)	0.64413	-1	-0.351423	8595
	13760	chr11:81896966-81898493	Asic2	0.0307531	0.743635	0.022869	0.022869	Tcf7l1	TRUE	Tcf7l1_extended_-/+	Tcf7l1_extended_-/+_(24g)	Tcf7l1_extended_-/+_(24r)	0.420075	-1	-0.322678	12676
	13761	chr4:151193982-151195583	Camta1	0.00265186	0.500672	0.00132771	0.00132771	Tcf7l2	TRUE	Tcf7l2_extended_-/+	Tcf7l2_extended_-/+_(12g)	Tcf7l2_extended_-/+_(13r)	1.09944	-1	-0.304128	14747
	13762	chr8:94328117-94331111	Nup93	0.125457	0.703376	0.0882433	0.0882433	Tcf7l2	TRUE	Tcf7l2_extended_-/+	Tcf7l2_extended_-/+_(12g)	Tcf7l2_extended_-/+_(13r)	2.19841	-1	-0.409593	1591
	13763	chr4:151095417-151097657	Camta1	0.00288396	0.511154	0.00147415	0.00147415	Tcf7l2	TRUE	Tcf7l2_extended_-/+	Tcf7l2_extended_-/+_(12g)	Tcf7l2_extended_-/+_(13r)	1.09944	-1	-0.304128	13437
	13764	chr8:94328117-94331111	C78859	0.0481626	0.739311	0.0356071	0.0356071	Tcf7l2	TRUE	Tcf7l2_extended_-/+	Tcf7l2_extended_-/+_(12g)	Tcf7l2_extended_-/+_(13r)	1.16346	-1	-0.442912	8523
	13765	chr12:88722357-88723290	Nrxn3	0.020067	0.530876	0.0106531	0.0106531	Tcf7l2	TRUE	Tcf7l2_extended_-/+	Tcf7l2_extended_-/+_(12g)	Tcf7l2_extended_-/+_(13r)	1.63015	-1	-0.401599	10560
	13766	chr16:7434100-7435531	Rbfox1	0.000116666	0.217484	2.53730112788301e-05	2.53730112788301e-05	Tcf7l2	TRUE	Tcf7l2_extended_-/+	Tcf7l2_extended_-/+_(12g)	Tcf7l2_extended_-/+_(13r)	5.66771	-1	-0.471962	3429
	13767	chr4:151283006-151284063	Camta1	0.000349483	0.303031	0.000105904	0.000105904	Tcf7l2	TRUE	Tcf7l2_extended_-/+	Tcf7l2_extended_-/+_(12g)	Tcf7l2_extended_-/+_(13r)	1.09944	-1	-0.304128	15077
	13768	chr5:27588149-27590351	Dpp6	0.000519103	0.333053	0.000172889	0.000172889	Tcf7l2	TRUE	Tcf7l2_extended_-/+	Tcf7l2_extended_-/+_(12g)	Tcf7l2_extended_-/+_(13r)	1.45638	-1	-0.452296	13533
	13769	chr12:116605594-116607439	Ptprn2	0.00193921	0.219904	0.000426439	0.000426439	Tcf7l2	TRUE	Tcf7l2_extended_-/+	Tcf7l2_extended_-/+_(12g)	Tcf7l2_extended_-/+_(13r)	1.20083	-1	-0.318022	12231
	13770	chr2:142342593-142344123	Macrod2	0.00328291	0.115386	0.000378801	0.000378801	Tcf7l2	TRUE	Tcf7l2_extended_-/+	Tcf7l2_extended_-/+_(12g)	Tcf7l2_extended_-/+_(13r)	0.911262	-1	-0.291112	15142
	13771	chr17:90606196-90607838	Nrxn1	0.00402452	0.321913	0.00129555	0.00129555	Tcf7l2	TRUE	Tcf7l2_extended_-/+	Tcf7l2_extended_-/+_(12g)	Tcf7l2_extended_-/+_(13r)	5.58511	-1	-0.439706	2056
	13772	chr3:8508951-8512040	Stmn2	0.0928202	0.376727	0.0349679	0.0349679	Tcf7l2	TRUE	Tcf7l2_extended_-/+	Tcf7l2_extended_-/+_(12g)	Tcf7l2_extended_-/+_(13r)	1.10149	-1	-0.283043	1935
	13773	chr11:81100725-81101794	Asic2	0.000656269	0.684066	0.000448931	0.000448931	Tcf7l2	TRUE	Tcf7l2_extended_-/+	Tcf7l2_extended_-/+_(12g)	Tcf7l2_extended_-/+_(13r)	2.55085	-1	-0.428679	11772
	13774	chr12:103006505-103008882	Unc79	0.0339223	0.525594	0.0178294	0.0178294	Tcf7l2	TRUE	Tcf7l2_extended_-/+	Tcf7l2_extended_-/+_(12g)	Tcf7l2_extended_-/+_(13r)	1.78785	-1	-0.382775	7833
	13775	chr4:57806232-57807877	Txn1	0.0221291	0.242319	0.00536232	0.00536232	Zbtb20	TRUE	Zbtb20_extended_-/+	Zbtb20_extended_-/+_(103g)	Zbtb20_extended_-/+_(113r)	5.30633	-1	-0.196733	3282
	13776	chr5:76439251-76440035	Gm7271	0.0811287	0.380091	0.0308362	0.0308362	Zbtb20	TRUE	Zbtb20_extended_-/+	Zbtb20_extended_-/+_(103g)	Zbtb20_extended_-/+_(113r)	2.96781	-1	-0.337574	3038
	13777	chr5:127282330-127283443	Tmem132c	0.0464876	0.398926	0.0185451	0.0185451	Zbtb20	TRUE	Zbtb20_extended_-/+	Zbtb20_extended_-/+_(103g)	Zbtb20_extended_-/+_(113r)	2.93182	-1	-0.287641	4987
	13778	chr11:115130476-115131116	Rab37	0.0645794	0.229556	0.0148246	0.0148246	Zbtb20	TRUE	Zbtb20_extended_-/+	Zbtb20_extended_-/+_(103g)	Zbtb20_extended_-/+_(113r)	1.31437	-1	-0.268976	5095
	13779	chr2:181794997-181796060	Tcea2	0.0388082	0.172693	0.00670193	0.00670193	Zbtb20	TRUE	Zbtb20_extended_-/+	Zbtb20_extended_-/+_(103g)	Zbtb20_extended_-/+_(113r)	1.36747	-1	-0.11454	11109
	13780	chr1:174501408-174504472	Fmn2	0.0325307	0.340343	0.0110716	0.0110716	Zbtb20	TRUE	Zbtb20_extended_-/+	Zbtb20_extended_-/+_(103g)	Zbtb20_extended_-/+_(113r)	3.11531	-1	-0.28295	6168
	13781	chr15:100933345-100935562	Scn8a	0.0628421	0.406423	0.0255405	0.0255405	Zbtb20	TRUE	Zbtb20_extended_-/+	Zbtb20_extended_-/+_(103g)	Zbtb20_extended_-/+_(113r)	3.00632	-1	-0.352751	508
	13782	chr4:104867786-104869111	Dab1	0.0258781	0.356464	0.00922463	0.00922463	Zbtb20	TRUE	Zbtb20_extended_-/+	Zbtb20_extended_-/+_(103g)	Zbtb20_extended_-/+_(113r)	3.32194	-1	-0.311305	4729
	13783	chr1:127594508-127596620	Tmem163	0.0401196	0.345383	0.0138566	0.0138566	Zbtb20	TRUE	Zbtb20_extended_-/+	Zbtb20_extended_-/+_(103g)	Zbtb20_extended_-/+_(113r)	1.74345	-1	-0.292602	9946
	13784	chr6:28214551-28216116	Grm8	0.0288742	0.306871	0.00886066	0.00886066	Zbtb20	TRUE	Zbtb20_extended_-/+	Zbtb20_extended_-/+_(103g)	Zbtb20_extended_-/+_(113r)	1.81673	-1	-0.314762	2420
	13785	chr12:64847382-64848430	Gm527	0.0586028	0.158385	0.00928181	0.00928181	Zbtb20	TRUE	Zbtb20_extended_-/+	Zbtb20_extended_-/+_(103g)	Zbtb20_extended_-/+_(113r)	1.39319	-1	-0.142078	3449
	13786	chr11:80765124-80767514	Myo1d	0.10261	0.359043	0.0368414	0.0368414	Zbtb20	TRUE	Zbtb20_extended_-/+	Zbtb20_extended_-/+_(103g)	Zbtb20_extended_-/+_(113r)	2.08459	-1	-0.23277	1072
	13787	chr14:29939756-29941501	Cacna1d	0.11481	0.43264	0.0496712	0.0496712	Zbtb20	TRUE	Zbtb20_extended_-/+	Zbtb20_extended_-/+_(103g)	Zbtb20_extended_-/+_(113r)	1.11906	-1	-0.265978	2984
	13788	chr4:107428338-107429086	Glis1	0.0794677	0.321693	0.0255642	0.0255642	Zbtb20	TRUE	Zbtb20_extended_-/+	Zbtb20_extended_-/+_(103g)	Zbtb20_extended_-/+_(113r)	1.62224	-1	-0.257254	3635
	13789	chr1:184781230-184783203	Mark1	0.0526657	0.426355	0.0224543	0.0224543	Zbtb20	TRUE	Zbtb20_extended_-/+	Zbtb20_extended_-/+_(103g)	Zbtb20_extended_-/+_(113r)	2.90444	-1	-0.314233	2711
	13790	chr13:54726276-54727352	Tspan17	0.0448132	0.125989	0.00564599	0.00564599	Zbtb20	TRUE	Zbtb20_extended_-/+	Zbtb20_extended_-/+_(103g)	Zbtb20_extended_-/+_(113r)	2.95179	-1	-0.185972	5321
	13791	chr11:98051567-98053827	Stac2	0.0324858	0.0795455	0.0025841	0.0025841	Zbtb20	TRUE	Zbtb20_extended_-/+	Zbtb20_extended_-/+_(103g)	Zbtb20_extended_-/+_(113r)	3.95036	-1	-0.283054	4003
	13792	chr11:61097807-61099467	Kcnj12	0.0458751	0.241951	0.0110995	0.0110995	Zbtb20	TRUE	Zbtb20_extended_-/+	Zbtb20_extended_-/+_(103g)	Zbtb20_extended_-/+_(113r)	2.09679	-1	-0.18153	6642
	13793	chr11:80765124-80767514	Asic2	0.000492459	0.261093	0.000128578	0.000128578	Zbtb20	TRUE	Zbtb20_extended_-/+	Zbtb20_extended_-/+_(103g)	Zbtb20_extended_-/+_(113r)	2.91703	-1	-0.435119	5571
	13794	chr1:66827944-66828626	Unc80	0.0400952	0.186655	0.00748399	0.00748399	Zbtb20	TRUE	Zbtb20_extended_-/+	Zbtb20_extended_-/+_(103g)	Zbtb20_extended_-/+_(113r)	1.89675	-1	-0.155549	9289
	13795	chr15:80429639-80430684	Cacna1i	0.0166511	0.294026	0.00489584	0.00489584	Zbtb20	TRUE	Zbtb20_extended_-/+	Zbtb20_extended_-/+_(103g)	Zbtb20_extended_-/+_(113r)	1.63742	-1	-0.223728	10915
	13796	chr4:49596845-49598301	Tmem246	0.0336106	0.209177	0.00703056	0.00703056	Zbtb20	TRUE	Zbtb20_extended_-/+	Zbtb20_extended_-/+_(103g)	Zbtb20_extended_-/+_(113r)	1.76638	-1	-0.139851	5274
	13797	chr5:76483284-76484610	Gm7271	0.0818363	0.443044	0.0362571	0.0362571	Zbtb20	TRUE	Zbtb20_extended_-/+	Zbtb20_extended_-/+_(103g)	Zbtb20_extended_-/+_(113r)	2.96781	-1	-0.337574	2368
	13798	chr4:109568709-109569947	Ttc39a	0.035705	0.22272	0.00795223	0.00795223	Zbtb20	TRUE	Zbtb20_extended_-/+	Zbtb20_extended_-/+_(103g)	Zbtb20_extended_-/+_(113r)	1.78867	-1	-0.159304	11079
	13799	chr13:14636970-14638131	Hecw1	0.0169033	0.588839	0.00995332	0.00995332	Zbtb20	TRUE	Zbtb20_extended_-/+	Zbtb20_extended_-/+_(103g)	Zbtb20_extended_-/+_(113r)	2.1334	-1	-0.424406	9051
	13800	chr4:148197736-148199460	Mthfr	0.064784	0.241559	0.0156492	0.0156492	Zbtb20	TRUE	Zbtb20_extended_-/+	Zbtb20_extended_-/+_(103g)	Zbtb20_extended_-/+_(113r)	1.03622	-1	-0.0805026	2028
	13801	chr9:110083607-110084853	Map4	0.0346132	0.0731804	0.00253301	0.00253301	Zbtb20	TRUE	Zbtb20_extended_-/+	Zbtb20_extended_-/+_(103g)	Zbtb20_extended_-/+_(113r)	2.43072	-1	-0.0778273	9130
	13802	chr1:91042726-91044668	Lrrfip1	0.0413208	0.275113	0.0113679	0.0113679	Zbtb20	TRUE	Zbtb20_extended_-/+	Zbtb20_extended_-/+_(103g)	Zbtb20_extended_-/+_(113r)	1.07692	-1	-0.178591	5998
	13803	chr2:49619014-49621512	Kif5c	0.0515785	0.409675	0.0211304	0.0211304	Zbtb20	TRUE	Zbtb20_extended_-/+	Zbtb20_extended_-/+_(103g)	Zbtb20_extended_-/+_(113r)	2.23229	-1	-0.380122	2010
	13804	chr7:141428409-141430256	Taldo1	0.0151194	0.0793672	0.00119999	0.00119999	Zbtb20	TRUE	Zbtb20_extended_-/+	Zbtb20_extended_-/+_(103g)	Zbtb20_extended_-/+_(113r)	1.95528	-1	-0.0832967	5663
	13805	chr6:114041070-114043268	Atp2b2	0.0815213	0.425856	0.0347163	0.0347163	Zbtb20	TRUE	Zbtb20_extended_-/+	Zbtb20_extended_-/+_(103g)	Zbtb20_extended_-/+_(113r)	6.78122	-1	-0.429829	470
	13806	chr18:13730310-13731410	Zfp521	0.0245029	0.37395	0.00916285	0.00916285	Zbtb20	TRUE	Zbtb20_extended_-/+	Zbtb20_extended_-/+_(103g)	Zbtb20_extended_-/+_(113r)	1.53037	-1	-0.0853208	5786
	13807	chr8:108590115-108591452	Zfhx3	0.0566581	0.380176	0.02154	0.02154	Zbtb20	TRUE	Zbtb20_extended_-/+	Zbtb20_extended_-/+_(103g)	Zbtb20_extended_-/+_(113r)	1.73174	-1	-0.162316	5510
	13808	chr7:75101830-75103687	Sv2b	0.086544	0.269627	0.0233346	0.0233346	Zbtb20	TRUE	Zbtb20_extended_-/+	Zbtb20_extended_-/+_(103g)	Zbtb20_extended_-/+_(113r)	1.28376	-1	-0.186283	4331
	13809	chr9:114562371-114564647	Dync1li1	0.0342612	0.0967565	0.00331499	0.00331499	Zbtb20	TRUE	Zbtb20_extended_-/+	Zbtb20_extended_-/+_(103g)	Zbtb20_extended_-/+_(113r)	1.09062	-1	-0.155372	10127
	13810	chr18:53789229-53790370	Csnk1g3	0.0454554	0.0877464	0.00398855	0.00398855	Zbtb20	TRUE	Zbtb20_extended_-/+	Zbtb20_extended_-/+_(103g)	Zbtb20_extended_-/+_(113r)	1.39801	-1	-0.101277	9485
	13811	chr16:94901611-94903034	Kcnj6	0.0914231	0.383648	0.0350743	0.0350743	Zbtb20	TRUE	Zbtb20_extended_-/+	Zbtb20_extended_-/+_(103g)	Zbtb20_extended_-/+_(113r)	2.78945	-1	-0.259912	2269
	13812	chr7:135596635-135598700	Ptpre	0.0686326	0.36659	0.02516	0.02516	Zbtb20	TRUE	Zbtb20_extended_-/+	Zbtb20_extended_-/+_(103g)	Zbtb20_extended_-/+_(113r)	2.00004	-1	-0.21615	7269
	13813	chr11:113890322-113891073	Sdk2	0.0369845	0.345323	0.0127716	0.0127716	Zbtb20	TRUE	Zbtb20_extended_-/+	Zbtb20_extended_-/+_(103g)	Zbtb20_extended_-/+_(113r)	4.82878	-1	-0.309398	3649
	13814	chr1:105813621-105815456	Tnfrsf11a	0.0570905	0.375491	0.0214369	0.0214369	Zbtb20	TRUE	Zbtb20_extended_-/+	Zbtb20_extended_-/+_(103g)	Zbtb20_extended_-/+_(113r)	2.40451	-1	-0.266189	3361
	13815	chr3:68623871-68625773	Schip1	0.0153206	0.462068	0.00707917	0.00707917	Zbtb20	TRUE	Zbtb20_extended_-/+	Zbtb20_extended_-/+_(103g)	Zbtb20_extended_-/+_(113r)	2.38344	-1	-0.384264	7870
	13816	chr13:93248781-93251419	Homer1	0.0462134	0.205206	0.00948328	0.00948328	Zbtb20	TRUE	Zbtb20_extended_-/+	Zbtb20_extended_-/+_(103g)	Zbtb20_extended_-/+_(113r)	1.24081	-1	-0.122682	11299
	13817	chr5:28409774-28410743	9530036O11Rik	0.0189623	0.265908	0.00504222	0.00504222	Zbtb20	TRUE	Zbtb20_extended_-/+	Zbtb20_extended_-/+_(103g)	Zbtb20_extended_-/+_(113r)	2.5119	-1	-0.224843	10509
	13818	chr8:121474313-121475849	Map1lc3b	0.0305288	0.0900696	0.00274971	0.00274971	Zbtb20	TRUE	Zbtb20_extended_-/+	Zbtb20_extended_-/+_(103g)	Zbtb20_extended_-/+_(113r)	2.81318	-1	-0.0885505	4983
	13819	chr3:67939952-67941975	Schip1	0.00167821	0.301966	0.000506763	0.000506763	Zbtb20	TRUE	Zbtb20_extended_-/+	Zbtb20_extended_-/+_(103g)	Zbtb20_extended_-/+_(113r)	2.38344	-1	-0.384264	13074
	13820	chr16:52424486-52425601	Alcam	0.0542806	0.361913	0.0196449	0.0196449	Zbtb20	TRUE	Zbtb20_extended_-/+	Zbtb20_extended_-/+_(103g)	Zbtb20_extended_-/+_(113r)	1.49423	-1	-0.213072	10853
	13821	chr16:59776449-59777450	Epha6	0.0452308	0.296	0.0133883	0.0133883	Zbtb20	TRUE	Zbtb20_extended_-/+	Zbtb20_extended_-/+_(103g)	Zbtb20_extended_-/+_(113r)	3.17215	-1	-0.293551	2848
	13822	chr18:61332441-61333178	Ppargc1b	0.0241661	0.211763	0.00511749	0.00511749	Zbtb20	TRUE	Zbtb20_extended_-/+	Zbtb20_extended_-/+_(103g)	Zbtb20_extended_-/+_(113r)	1.47574	-1	-0.110046	10019
	13823	chr5:108500115-108501218	Cplx1	0.0230492	0.138434	0.00319078	0.00319078	Zbtb20	TRUE	Zbtb20_extended_-/+	Zbtb20_extended_-/+_(103g)	Zbtb20_extended_-/+_(113r)	1.52875	-1	-0.135878	10787
	13824	chr5:135850669-135852474	Ywhag	0.0435541	0.296145	0.0128983	0.0128983	Zbtb20	TRUE	Zbtb20_extended_-/+	Zbtb20_extended_-/+_(103g)	Zbtb20_extended_-/+_(113r)	1.30764	-1	-0.192542	3895
	13825	chr16:32480872-32481952	Tfrc	0.0622571	0.232572	0.0144792	0.0144792	Zbtb20	TRUE	Zbtb20_extended_-/+	Zbtb20_extended_-/+_(103g)	Zbtb20_extended_-/+_(113r)	3.33104	-1	-0.284336	376
	13826	chr10:116230817-116231567	Ptprr	0.0471869	0.316249	0.0149228	0.0149228	Zbtb20	TRUE	Zbtb20_extended_-/+	Zbtb20_extended_-/+_(103g)	Zbtb20_extended_-/+_(113r)	5.18512	-1	-0.480146	2777
	13827	chr15:18868834-18870670	C030047K22Rik	0.0878965	0.206136	0.0181186	0.0181186	Zbtb20	TRUE	Zbtb20_extended_-/+	Zbtb20_extended_-/+_(103g)	Zbtb20_extended_-/+_(113r)	1.09631	-1	-0.128147	2039
	13828	chr1:179631373-179633660	Cnst	0.0250949	0.2318	0.00581702	0.00581702	Zbtb20	TRUE	Zbtb20_extended_-/+	Zbtb20_extended_-/+_(103g)	Zbtb20_extended_-/+_(113r)	2.67479	-1	-0.171337	7244
	13829	chr1:127676734-127678411	Tmem163	0.0281073	0.238221	0.00669574	0.00669574	Zbtb20	TRUE	Zbtb20_extended_-/+	Zbtb20_extended_-/+_(103g)	Zbtb20_extended_-/+_(113r)	1.74345	-1	-0.292602	7556
	13830	chr15:80452293-80453607	Cacna1i	0.00846633	0.193097	0.00163482	0.00163482	Zbtb20	TRUE	Zbtb20_extended_-/+	Zbtb20_extended_-/+_(103g)	Zbtb20_extended_-/+_(113r)	1.63742	-1	-0.223728	14485
	13831	chr8:9337903-9338760	Fam155a	0.0224823	0.566423	0.0127345	0.0127345	Zbtb20	TRUE	Zbtb20_extended_-/+	Zbtb20_extended_-/+_(103g)	Zbtb20_extended_-/+_(113r)	2.25367	-1	-0.426446	11042
	13832	chr2:118274647-118276235	Gpr176	0.0584561	0.330998	0.0193489	0.0193489	Zbtb20	TRUE	Zbtb20_extended_-/+	Zbtb20_extended_-/+_(103g)	Zbtb20_extended_-/+_(113r)	1.67847	-1	-0.210724	9039
	13833	chr2:92472522-92474032	Mapk8ip1	0.0358739	0.27474	0.00985601	0.00985601	Zbtb20	TRUE	Zbtb20_extended_-/+	Zbtb20_extended_-/+_(103g)	Zbtb20_extended_-/+_(113r)	2.90243	-1	-0.21109	7546
	13834	chr1:179568395-179569602	Cnst	0.0767016	0.217049	0.016648	0.016648	Zbtb20	TRUE	Zbtb20_extended_-/+	Zbtb20_extended_-/+_(103g)	Zbtb20_extended_-/+_(113r)	2.67479	-1	-0.171337	4209
	13835	chr12:111919225-111920743	Klc1	0.0122054	0.197183	0.0024067	0.0024067	Zbtb20	TRUE	Zbtb20_extended_-/+	Zbtb20_extended_-/+_(103g)	Zbtb20_extended_-/+_(113r)	1.41174	-1	-0.14427	15248
	13836	chr9:56626741-56627972	Lingo1	0.0248056	0.389748	0.00966795	0.00966795	Zbtb20	TRUE	Zbtb20_extended_-/+	Zbtb20_extended_-/+_(103g)	Zbtb20_extended_-/+_(113r)	4.80238	-1	-0.336165	2945
	13837	chr13:54726276-54727352	Sncb	0.028099	0.186499	0.00524044	0.00524044	Zbtb20	TRUE	Zbtb20_extended_-/+	Zbtb20_extended_-/+_(103g)	Zbtb20_extended_-/+_(113r)	2.82365	-1	-0.145416	7052
	13838	chr13:57774692-57775981	Spock1	0.00341917	0.473031	0.00161738	0.00161738	Zbtb20	TRUE	Zbtb20_extended_-/+	Zbtb20_extended_-/+_(103g)	Zbtb20_extended_-/+_(113r)	1.7748	-1	-0.413521	14741
	13839	chr5:49449577-49452087	Kcnip4	0.00222844	0.50504	0.00112545	0.00112545	Zbtb20	TRUE	Zbtb20_extended_-/+	Zbtb20_extended_-/+_(103g)	Zbtb20_extended_-/+_(113r)	2.62161	-1	-0.407346	9324
	13840	chr1:185046278-185047069	Mark1	0.0452643	0.286078	0.0129491	0.0129491	Zbtb20	TRUE	Zbtb20_extended_-/+	Zbtb20_extended_-/+_(103g)	Zbtb20_extended_-/+_(113r)	2.90444	-1	-0.314233	6239
	13841	chr16:35399033-35400700	Sema5b	0.0389872	0.229519	0.00894833	0.00894833	Zbtb20	TRUE	Zbtb20_extended_-/+	Zbtb20_extended_-/+_(103g)	Zbtb20_extended_-/+_(113r)	1.46103	-1	-0.156033	7018
	13842	chr17:73782044-73782964	Gm49878	0.0568331	0.13422	0.00762813	0.00762813	Zbtb20	TRUE	Zbtb20_extended_-/+	Zbtb20_extended_-/+_(103g)	Zbtb20_extended_-/+_(113r)	1.94801	-1	-0.128521	7950
	13843	chr5:144703337-144704442	Nptx2	0.0619983	0.322431	0.0199902	0.0199902	Zbtb20	TRUE	Zbtb20_extended_-/+	Zbtb20_extended_-/+_(103g)	Zbtb20_extended_-/+_(113r)	1.61573	-1	-0.144166	4088
	13844	chr10:116580615-116582303	5330438D12Rik	0.0589296	0.0734885	0.00433064	0.00433064	Zbtb20	TRUE	Zbtb20_extended_-/+	Zbtb20_extended_-/+_(103g)	Zbtb20_extended_-/+_(113r)	1.0964	-1	-0.0970593	2099
	13845	chr17:27699942-27702920	Rps10	0.0164211	0.0605152	0.000993724	0.000993724	Zbtb20	TRUE	Zbtb20_extended_-/+	Zbtb20_extended_-/+_(103g)	Zbtb20_extended_-/+_(113r)	2.43165	-1	-0.0961265	284
	13846	chr5:127510378-127511316	Tmem132c	0.0431593	0.428278	0.0184842	0.0184842	Zbtb20	TRUE	Zbtb20_extended_-/+	Zbtb20_extended_-/+_(103g)	Zbtb20_extended_-/+_(113r)	2.93182	-1	-0.287641	7345
	13847	chr13:57762857-57763857	Spock1	0.102004	0.605399	0.0617531	0.0617531	Zbtb20	TRUE	Zbtb20_extended_-/+	Zbtb20_extended_-/+_(103g)	Zbtb20_extended_-/+_(113r)	1.7748	-1	-0.413521	3601
	13848	chr11:102761020-102763750	Adam11	0.0640185	0.292778	0.0187432	0.0187432	Zbtb20	TRUE	Zbtb20_extended_-/+	Zbtb20_extended_-/+_(103g)	Zbtb20_extended_-/+_(113r)	1.82589	-1	-0.353649	2902
	13849	chr3:97793175-97794356	Prkab2	0.0658774	0.304661	0.0200703	0.0200703	Zbtb20	TRUE	Zbtb20_extended_-/+	Zbtb20_extended_-/+_(103g)	Zbtb20_extended_-/+_(113r)	3.66238	-1	-0.240167	2796
	13850	chr3:68894323-68896406	1110032F04Rik	0.0419549	0.209558	0.00879196	0.00879196	Zbtb20	TRUE	Zbtb20_extended_-/+	Zbtb20_extended_-/+_(103g)	Zbtb20_extended_-/+_(113r)	1.08731	-1	-0.136694	8580
	13851	chr16:35399033-35400700	Pdia5	0.0591465	0.305497	0.0180691	0.0180691	Zbtb20	TRUE	Zbtb20_extended_-/+	Zbtb20_extended_-/+_(103g)	Zbtb20_extended_-/+_(113r)	2.24479	-1	-0.312678	4270
	13852	chr10:81229510-81231494	Atcay	0.064052	0.339028	0.0217154	0.0217154	Zbtb20	TRUE	Zbtb20_extended_-/+	Zbtb20_extended_-/+_(103g)	Zbtb20_extended_-/+_(113r)	1.78471	-1	-0.238599	2287
	13853	chr4:152344211-152345778	Gm16333	0.0372907	0.120271	0.00448498	0.00448498	Zbtb20	TRUE	Zbtb20_extended_-/+	Zbtb20_extended_-/+_(103g)	Zbtb20_extended_-/+_(113r)	1.61225	-1	-0.118267	8596
	13854	chr17:24680152-24682383	Rps2	0.0104641	0.0652739	0.000683035	0.000683035	Zbtb20	TRUE	Zbtb20_extended_-/+	Zbtb20_extended_-/+_(103g)	Zbtb20_extended_-/+_(113r)	2.85025	-1	-0.146001	6336
	13855	chr17:81494795-81496013	Slc8a1	0.0345727	0.302864	0.0104708	0.0104708	Zbtb20	TRUE	Zbtb20_extended_-/+	Zbtb20_extended_-/+_(103g)	Zbtb20_extended_-/+_(113r)	1.25018	-1	-0.256576	8184
	13856	chr16:72818050-72819508	Robo1	0.0469648	0.349761	0.0164265	0.0164265	Zbtb20	TRUE	Zbtb20_extended_-/+	Zbtb20_extended_-/+_(103g)	Zbtb20_extended_-/+_(113r)	1.61133	-1	-0.163131	10008
	13857	chr14:70836024-70837887	Gfra2	0.0828891	0.40596	0.0336496	0.0336496	Zbtb20	TRUE	Zbtb20_extended_-/+	Zbtb20_extended_-/+_(103g)	Zbtb20_extended_-/+_(113r)	1.76773	-1	-0.243055	6615
	13858	chr5:127282330-127283443	Tmem132cos	0.0817072	0.257308	0.0210239	0.0210239	Zbtb20	TRUE	Zbtb20_extended_-/+	Zbtb20_extended_-/+_(103g)	Zbtb20_extended_-/+_(113r)	1.50013	-1	-0.180191	5194
	13859	chr18:9957367-9958799	Thoc1	0.0778414	0.0801779	0.00624116	0.00624116	Zbtb20	TRUE	Zbtb20_extended_-/+	Zbtb20_extended_-/+_(103g)	Zbtb20_extended_-/+_(113r)	1.07893	-1	-0.108379	4324
	13860	chr8:9858878-9860870	Fam155a	0.0201961	0.491462	0.00992564	0.00992564	Zbtb20	TRUE	Zbtb20_extended_-/+	Zbtb20_extended_-/+_(103g)	Zbtb20_extended_-/+_(113r)	2.25367	-1	-0.426446	3482
	13861	chr5:108500115-108501218	Atp5k	0.027107	0.0826832	0.00224129	0.00224129	Zbtb20	TRUE	Zbtb20_extended_-/+	Zbtb20_extended_-/+_(103g)	Zbtb20_extended_-/+_(113r)	1.03042	-1	-0.0679521	11150
	13862	chr11:114016041-114017566	Sdk2	0.048172	0.345604	0.0166484	0.0166484	Zbtb20	TRUE	Zbtb20_extended_-/+	Zbtb20_extended_-/+_(103g)	Zbtb20_extended_-/+_(113r)	4.82878	-1	-0.309398	1593
	13863	chr13:108303062-108304376	Elovl7	0.0449981	0.371276	0.0167067	0.0167067	Zbtb20	TRUE	Zbtb20_extended_-/+	Zbtb20_extended_-/+_(103g)	Zbtb20_extended_-/+_(113r)	2.2476	-1	-0.291306	8834
	13864	chr4:98505625-98506694	Patj	0.0245219	0.344172	0.00843976	0.00843976	Zbtb20	TRUE	Zbtb20_extended_-/+	Zbtb20_extended_-/+_(103g)	Zbtb20_extended_-/+_(113r)	1.34161	-1	-0.22438	8866
	13865	chr18:44818423-44820172	Ythdc2	0.0461977	0.128836	0.00595194	0.00595194	Zbtb20	TRUE	Zbtb20_extended_-/+	Zbtb20_extended_-/+_(103g)	Zbtb20_extended_-/+_(113r)	1.15014	-1	-0.111582	4539
	13866	chr5:76469765-76470738	Gm7271	0.0670844	0.427192	0.0286579	0.0286579	Zbtb20	TRUE	Zbtb20_extended_-/+	Zbtb20_extended_-/+_(103g)	Zbtb20_extended_-/+_(113r)	2.96781	-1	-0.337574	1932
	13867	chr3:116732404-116732839	Agl	0.0444619	0.0969459	0.0043104	0.0043104	Zbtb20	TRUE	Zbtb20_extended_-/+	Zbtb20_extended_-/+_(103g)	Zbtb20_extended_-/+_(113r)	2.35438	-1	-0.127007	2283
	13868	chr10:67547801-67549905	Egr2	0.0795174	0.0759773	0.00604151	0.00604151	Zbtb20	TRUE	Zbtb20_extended_-/+	Zbtb20_extended_-/+_(103g)	Zbtb20_extended_-/+_(113r)	1.56018	-1	-0.0780835	7291
	13869	chr4:20436288-20437902	Nkain3	0.0367401	0.261722	0.00961568	0.00961568	Zbtb20	TRUE	Zbtb20_extended_-/+	Zbtb20_extended_-/+_(103g)	Zbtb20_extended_-/+_(113r)	2.44636	-1	-0.214744	9516
	13870	chr10:80889732-80890944	Lsm7	0.0757835	0.204774	0.0155185	0.0155185	Zbtb20	TRUE	Zbtb20_extended_-/+	Zbtb20_extended_-/+_(103g)	Zbtb20_extended_-/+_(113r)	3.14961	-1	-0.141028	2172
	13871	chr18:44818423-44820172	Mcc	0.0400756	0.350677	0.0140536	0.0140536	Zbtb20	TRUE	Zbtb20_extended_-/+	Zbtb20_extended_-/+_(103g)	Zbtb20_extended_-/+_(113r)	1.2555	-1	-0.177637	4570
	13872	chr2:181598331-181599515	Tcea2	0.0271312	0.0637888	0.00173067	0.00173067	Zbtb20	TRUE	Zbtb20_extended_-/+	Zbtb20_extended_-/+_(103g)	Zbtb20_extended_-/+_(113r)	1.36747	-1	-0.11454	13070
	13873	chr17:24767191-24768568	Rps2	0.0126033	0.124125	0.00156438	0.00156438	Zbtb20	TRUE	Zbtb20_extended_-/+	Zbtb20_extended_-/+_(103g)	Zbtb20_extended_-/+_(113r)	2.85025	-1	-0.146001	9916
	13874	chr5:121121524-121122664	Rph3a	0.0272714	0.419621	0.0114437	0.0114437	Zbtb20	TRUE	Zbtb20_extended_-/+	Zbtb20_extended_-/+_(103g)	Zbtb20_extended_-/+_(113r)	3.61583	-1	-0.346887	7257
	13875	chr1:127512326-127512938	Tmem163	0.0269759	0.318746	0.00859845	0.00859845	Zbtb20	TRUE	Zbtb20_extended_-/+	Zbtb20_extended_-/+_(103g)	Zbtb20_extended_-/+_(113r)	1.74345	-1	-0.292602	8273
	13876	chr2:28330445-28332066	Gm13373	0.0271897	0.20553	0.00558828	0.00558828	Zbtb20	TRUE	Zbtb20_extended_-/+	Zbtb20_extended_-/+_(103g)	Zbtb20_extended_-/+_(113r)	1.15148	-1	-0.160031	13507
	13877	chr15:18821165-18821749	Cdh10	0.111363	0.489275	0.054487	0.054487	Zbtb20	TRUE	Zbtb20_extended_-/+	Zbtb20_extended_-/+_(103g)	Zbtb20_extended_-/+_(113r)	1.05501	-1	-0.170847	3599
	13878	chr10:13062096-13062780	Phactr2	0.0376566	0.277952	0.0104667	0.0104667	Zbtb20	TRUE	Zbtb20_extended_-/+	Zbtb20_extended_-/+_(103g)	Zbtb20_extended_-/+_(113r)	1.22274	-1	-0.117818	8711
	13879	chr2:66383174-66384677	Scn1a	0.0249334	0.369917	0.00922327	0.00922327	Zbtb20	TRUE	Zbtb20_extended_-/+	Zbtb20_extended_-/+_(103g)	Zbtb20_extended_-/+_(113r)	4.2738	-1	-0.412129	5614
	13880	chr4:152344211-152345778	Chd5	0.052456	0.353816	0.0185598	0.0185598	Zbtb20	TRUE	Zbtb20_extended_-/+	Zbtb20_extended_-/+_(103g)	Zbtb20_extended_-/+_(113r)	1.03363	-1	-0.147379	9506
	13881	chr9:16500103-16504067	Fat3	0.00622286	0.527756	0.00328415	0.00328415	Zbtb20	TRUE	Zbtb20_extended_-/+	Zbtb20_extended_-/+_(103g)	Zbtb20_extended_-/+_(113r)	8.19025	-1	-0.514352	1160
	13882	chr18:76970024-76972119	Skor2	0.0753816	0.262514	0.0197887	0.0197887	Zbtb20	TRUE	Zbtb20_extended_-/+	Zbtb20_extended_-/+_(103g)	Zbtb20_extended_-/+_(113r)	1.51103	-1	-0.201867	2916
	13883	chr10:108367940-108369713	Syt1	0.036989	0.652687	0.0241423	0.0241423	Zbtb20	TRUE	Zbtb20_extended_-/+	Zbtb20_extended_-/+_(103g)	Zbtb20_extended_-/+_(113r)	2.54634	-1	-0.457255	6889
	13884	chr18:77006568-77008966	Skor2	0.0687247	0.273621	0.0188045	0.0188045	Zbtb20	TRUE	Zbtb20_extended_-/+	Zbtb20_extended_-/+_(103g)	Zbtb20_extended_-/+_(113r)	1.51103	-1	-0.201867	2158
	13885	chr11:87323438-87324795	Ppm1e	0.111508	0.311034	0.0346828	0.0346828	Zbtb20	TRUE	Zbtb20_extended_-/+	Zbtb20_extended_-/+_(103g)	Zbtb20_extended_-/+_(113r)	4.06944	-1	-0.29544	873
	13886	chr15:98948016-98950004	Tuba1a	0.0517584	0.0847749	0.00438781	0.00438781	Zbtb20	TRUE	Zbtb20_extended_-/+	Zbtb20_extended_-/+_(103g)	Zbtb20_extended_-/+_(113r)	3.01606	-1	-0.117231	2215
	13887	chrX:143683810-143685126	Pak3	0.0662835	0.425075	0.0281754	0.0281754	Zbtb20	TRUE	Zbtb20_extended_-/+	Zbtb20_extended_-/+_(103g)	Zbtb20_extended_-/+_(113r)	1.83033	-1	-0.248401	8293
	13888	chr11:61079813-61080523	Kcnj12	0.0774569	0.242238	0.018763	0.018763	Zbtb20	TRUE	Zbtb20_extended_-/+	Zbtb20_extended_-/+_(103g)	Zbtb20_extended_-/+_(113r)	2.09679	-1	-0.18153	2530
	13889	chr4:136461941-136463922	Htr1d	0.038518	0.207747	0.00800199	0.00800199	Zbtb20	TRUE	Zbtb20_extended_-/+	Zbtb20_extended_-/+_(103g)	Zbtb20_extended_-/+_(113r)	3.14344	-1	-0.273799	5359
	13890	chr13:45750190-45751613	Atxn1	0.00629778	0.285437	0.00179762	0.00179762	Zbtb20	TRUE	Zbtb20_extended_-/+	Zbtb20_extended_-/+_(103g)	Zbtb20_extended_-/+_(113r)	1.25663	-1	-0.217362	13727
	13891	chr9:89616373-89617423	Minar1	0.0439443	0.247687	0.0108844	0.0108844	Zbtb20	TRUE	Zbtb20_extended_-/+	Zbtb20_extended_-/+_(103g)	Zbtb20_extended_-/+_(113r)	1.37579	-1	-0.179481	6659
	13892	chr1:127679689-127680681	Tmem163	0.0413212	0.322049	0.0133075	0.0133075	Zbtb20	TRUE	Zbtb20_extended_-/+	Zbtb20_extended_-/+_(103g)	Zbtb20_extended_-/+_(113r)	1.74345	-1	-0.292602	6874
	13893	chr1:12914979-12915846	Slco5a1	0.0414532	0.27993	0.011604	0.011604	Zbtb20	TRUE	Zbtb20_extended_-/+	Zbtb20_extended_-/+_(103g)	Zbtb20_extended_-/+_(113r)	1.66256	-1	-0.279985	8988
	13894	chr3:152759621-152761384	Ak5	0.0981877	0.432188	0.0424356	0.0424356	Zbtb20	TRUE	Zbtb20_extended_-/+	Zbtb20_extended_-/+_(103g)	Zbtb20_extended_-/+_(113r)	5.17429	-1	-0.29316	29
	13895	chr16:91884165-91884585	Atp5o	0.0115716	0.0502155	0.000581073	0.000581073	Zeb1	TRUE	Zeb1_extended_-/+	Zeb1_extended_-/+_(16g)	Zeb1_extended_-/+_(16r)	0.794445	-1	-0.101544	14647
	13896	chr5:65250494-65251243	Rpl9	0.0264931	0.0986142	0.00261259	0.00261259	Zeb1	TRUE	Zeb1_extended_-/+	Zeb1_extended_-/+_(16g)	Zeb1_extended_-/+_(16r)	0.41399	-1	-0.0925579	12084
	13897	chr9:120203592-120204541	Rpsa	0.0226642	0.114972	0.00260575	0.00260575	Zeb1	TRUE	Zeb1_extended_-/+	Zeb1_extended_-/+_(16g)	Zeb1_extended_-/+_(16r)	0.818106	-1	-0.122656	10703
	13898	chr11:86980836-86981931	Ypel2	0.0197554	0.162042	0.0032012	0.0032012	Zeb1	TRUE	Zeb1_extended_-/+	Zeb1_extended_-/+_(16g)	Zeb1_extended_-/+_(16r)	0.696862	-1	-0.103589	13364
	13899	chr8:69959616-69960142	Ndufa13	0.0153903	0.0814759	0.00125394	0.00125394	Zeb1	TRUE	Zeb1_extended_-/+	Zeb1_extended_-/+_(16g)	Zeb1_extended_-/+_(16r)	0.46463	-1	-0.124159	14947
	13900	chr17:27712875-27714601	Rps10	0.0177639	0.0820818	0.0014581	0.0014581	Zeb1	TRUE	Zeb1_extended_-/+	Zeb1_extended_-/+_(16g)	Zeb1_extended_-/+_(16r)	1.165	-1	-0.139012	9962
	13901	chr18:34387909-34388905	Reep5	0.0263171	0.141467	0.00372301	0.00372301	Zeb1	TRUE	Zeb1_extended_-/+	Zeb1_extended_-/+_(16g)	Zeb1_extended_-/+_(16r)	0.622097	-1	-0.112666	13162
	13902	chr8:69820595-69823199	Ndufa13	0.0456001	0.10738	0.00489656	0.00489656	Zeb1	TRUE	Zeb1_extended_-/+	Zeb1_extended_-/+_(16g)	Zeb1_extended_-/+_(16r)	0.46463	-1	-0.124159	12921
	13903	chr5:18318983-18320081	Gnai1	0.0448923	0.174188	0.00781969	0.00781969	Zeb1	TRUE	Zeb1_extended_-/+	Zeb1_extended_-/+_(16g)	Zeb1_extended_-/+_(16r)	0.732075	-1	-0.142661	9093
	13904	chr18:36652422-36653106	Zmat2	0.0373302	0.0568997	0.00212408	0.00212408	Zeb1	TRUE	Zeb1_extended_-/+	Zeb1_extended_-/+_(16g)	Zeb1_extended_-/+_(16r)	0.522067	-1	-0.0582634	6698
	13905	chr11:63144325-63145126	Pmp22	0.0404272	0.392412	0.0158641	0.0158641	Zeb1	TRUE	Zeb1_extended_-/+	Zeb1_extended_-/+_(16g)	Zeb1_extended_-/+_(16r)	1.01839	-1	-0.274361	8852
	13906	chr10:128444007-128445141	Rpl41	0.017505	0.0997959	0.00174693	0.00174693	Zeb1	TRUE	Zeb1_extended_-/+	Zeb1_extended_-/+_(16g)	Zeb1_extended_-/+_(16r)	0.645239	-1	-0.137391	12299
	13907	chr11:80256117-80257562	Rhot1	0.0139149	0.0826377	0.00114989	0.00114989	Zeb1	TRUE	Zeb1_extended_-/+	Zeb1_extended_-/+_(16g)	Zeb1_extended_-/+_(16r)	0.420973	-1	-0.0973554	9229
	13908	chr8:85042983-85043760	Trir	0.0390348	0.112786	0.00440257	0.00440257	Zeb1	TRUE	Zeb1_extended_-/+	Zeb1_extended_-/+_(16g)	Zeb1_extended_-/+_(16r)	0.558338	-1	-0.0701262	6338
	13909	chr9:78395371-78396429	Eef1a1	0.0238069	0.148876	0.00354427	0.00354427	Zeb1	TRUE	Zeb1_extended_-/+	Zeb1_extended_-/+_(16g)	Zeb1_extended_-/+_(16r)	0.610002	-1	-0.101867	13787
	13910	chr10:128444007-128445141	Myl6	0.0541592	0.101084	0.00547461	0.00547461	Zeb1	TRUE	Zeb1_extended_-/+	Zeb1_extended_-/+_(16g)	Zeb1_extended_-/+_(16r)	1.38779	-1	-0.13422	4593
	13911	chr11:70376078-70376643	Psmb6	0.00378399	0.052501	0.000198663	0.000198663	Zeb1	TRUE	Zeb1_extended_-/+	Zeb1_extended_-/+_(16g)	Zeb1_extended_-/+_(16r)	0.794198	-1	-0.109097	15099
	13912	chr15:76807902-76810798	Arhgap39	0.0428016	0.272762	0.0116746	0.0116746	Zic1	TRUE	Zic1_extended_-/+	Zic1_extended_-/+_(38g)	Zic1_extended_-/+_(42r)	0.593509	-1	-0.243282	13475
	13913	chr5:81615365-81617449	Adgrl3	0.0382535	0.275795	0.0105501	0.0105501	Zic1	TRUE	Zic1_extended_-/+	Zic1_extended_-/+_(38g)	Zic1_extended_-/+_(42r)	1.85197	-1	-0.353673	6381
	13914	chr8:60631440-60633570	Mfap3l	0.0555238	0.19039	0.0105712	0.0105712	Zic1	TRUE	Zic1_extended_-/+	Zic1_extended_-/+_(38g)	Zic1_extended_-/+_(42r)	0.246971	-1	-0.116711	9514
	13915	chr6:63963599-63965345	Grid2	0.0373966	0.375655	0.0140482	0.0140482	Zic1	TRUE	Zic1_extended_-/+	Zic1_extended_-/+_(38g)	Zic1_extended_-/+_(42r)	0.590765	-1	-0.218986	4640
	13916	chr10:52690199-52691863	Slc35f1	0.0882956	0.649512	0.0573491	0.0573491	Zic1	TRUE	Zic1_extended_-/+	Zic1_extended_-/+_(38g)	Zic1_extended_-/+_(42r)	0.31696	-1	-0.215084	7666
	13917	chr5:81019365-81022935	Adgrl3	0.0888964	0.634705	0.056423	0.056423	Zic1	TRUE	Zic1_extended_-/+	Zic1_extended_-/+_(38g)	Zic1_extended_-/+_(42r)	1.85197	-1	-0.353673	3372
	13918	chr3:33141979-33143898	Pex5l	0.122346	0.549413	0.0672183	0.0672183	Zic1	TRUE	Zic1_extended_-/+	Zic1_extended_-/+_(38g)	Zic1_extended_-/+_(42r)	1.75385	-1	-0.321208	2701
	13919	chr1:151302324-151303530	Ivns1abp	0.00684418	0.0906049	0.000620116	0.000620116	Zic1	TRUE	Zic1_extended_-/+	Zic1_extended_-/+_(38g)	Zic1_extended_-/+_(42r)	0.716761	-1	-0.185149	14800
	13920	chr1:54193929-54195541	Hecw2	0.116961	0.405404	0.0474163	0.0474163	Zic1	TRUE	Zic1_extended_-/+	Zic1_extended_-/+_(38g)	Zic1_extended_-/+_(42r)	0.307978	-1	-0.17046	1472
	13921	chrX:72917951-72919056	Nsdhl	0.221932	0.247801	0.0549949	0.0549949	Zic1	TRUE	Zic1_extended_-/+	Zic1_extended_-/+_(38g)	Zic1_extended_-/+_(42r)	0.418736	-1	-0.124353	473
	13922	chr7:68127728-68130291	Igf1r	0.0177672	0.0572828	0.00101775	0.00101775	Zic1	TRUE	Zic1_extended_-/+	Zic1_extended_-/+_(38g)	Zic1_extended_-/+_(42r)	0.714498	-1	-0.0874455	7580
	13923	chr18:23309589-23311380	Dtna	0.0341241	0.259375	0.00885093	0.00885093	Zic1	TRUE	Zic1_extended_-/+	Zic1_extended_-/+_(38g)	Zic1_extended_-/+_(42r)	1.35809	-1	-0.272849	4653
	13924	chr7:142082172-142085391	Brsk2	0.0437751	0.229452	0.0100443	0.0100443	Zic1	TRUE	Zic1_extended_-/+	Zic1_extended_-/+_(38g)	Zic1_extended_-/+_(42r)	0.273366	-1	-0.125979	13497
	13925	chr4:6989127-6991774	Tox	0.11105	0.551374	0.0612299	0.0612299	Zic1	TRUE	Zic1_extended_-/+	Zic1_extended_-/+_(38g)	Zic1_extended_-/+_(42r)	0.429278	-1	-0.137357	2017
	13926	chr17:69968729-69970752	Dlgap1	0.0639083	0.36931	0.023602	0.023602	Zic1	TRUE	Zic1_extended_-/+	Zic1_extended_-/+_(38g)	Zic1_extended_-/+_(42r)	1.46891	-1	-0.28265	4293
	13927	chr1:177257141-177259190	Akt3	0.0526627	0.0873317	0.00459912	0.00459912	Zic1	TRUE	Zic1_extended_-/+	Zic1_extended_-/+_(38g)	Zic1_extended_-/+_(42r)	0.258275	-1	-0.0802189	5565
	13928	chr10:62211165-62212193	Tspan15	0.0638177	0.261786	0.0167066	0.0167066	Zic1	TRUE	Zic1_extended_-/+	Zic1_extended_-/+_(38g)	Zic1_extended_-/+_(42r)	0.367294	-1	-0.124352	11675
	13929	chr10:3365710-3367918	Ppp1r14c	0.0960561	0.521291	0.0500731	0.0500731	Zic1	TRUE	Zic1_extended_-/+	Zic1_extended_-/+_(38g)	Zic1_extended_-/+_(42r)	0.418668	-1	-0.143997	6627
	13930	chr10:110454829-110456575	Nav3	0.0837016	0.529952	0.0443578	0.0443578	Zic1	TRUE	Zic1_extended_-/+	Zic1_extended_-/+_(38g)	Zic1_extended_-/+_(42r)	0.64638	-1	-0.207699	5329
	13931	chr10:63797451-63799239	Lrrtm3	0.036987	0.170805	0.00631755	0.00631755	Zic1	TRUE	Zic1_extended_-/+	Zic1_extended_-/+_(38g)	Zic1_extended_-/+_(42r)	0.28896	-1	-0.160331	14612
	13932	chrX:136741062-136742998	Plp1	0.0330667	0.116563	0.00385436	0.00385436	Zic1	TRUE	Zic1_extended_-/+	Zic1_extended_-/+_(38g)	Zic1_extended_-/+_(42r)	0.355611	-1	-0.189051	11438
	13933	chr15:94589258-94590257	Adamts20	0.0207998	0.0936313	0.00194751	0.00194751	Zic1	TRUE	Zic1_extended_-/+	Zic1_extended_-/+_(38g)	Zic1_extended_-/+_(42r)	0.273027	-1	-0.132159	9741
	13934	chr5:67846376-67848225	Atp8a1	0.0126873	0.137506	0.00174458	0.00174458	Zic1	TRUE	Zic1_extended_-/+	Zic1_extended_-/+_(38g)	Zic1_extended_-/+_(42r)	1.91291	-1	-0.255416	13168
	13935	chr19:44314284-44315408	Scd2	0.0183973	0.0555381	0.00102175	0.00102175	Zic1	TRUE	Zic1_extended_-/+	Zic1_extended_-/+_(38g)	Zic1_extended_-/+_(42r)	0.34267	-1	-0.117671	14767
	13936	chr6:63255868-63258236	Grid2	0.112104	0.603571	0.0676625	0.0676625	Zic1	TRUE	Zic1_extended_-/+	Zic1_extended_-/+_(38g)	Zic1_extended_-/+_(42r)	0.590765	-1	-0.218986	4493
	13937	chr14:63164253-63166007	Fdft1	0.0990478	0.272541	0.0269945	0.0269945	Zic1	TRUE	Zic1_extended_-/+	Zic1_extended_-/+_(38g)	Zic1_extended_-/+_(42r)	1.10682	-1	-0.153156	2941
	13938	chr1:66467391-66469059	Unc80	0.0714401	0.320279	0.0228808	0.0228808	Zic1	TRUE	Zic1_extended_-/+	Zic1_extended_-/+_(38g)	Zic1_extended_-/+_(42r)	0.312286	-1	-0.15441	510
	13939	chr10:64086314-64089238	Lrrtm3	0.0340161	0.179022	0.00608961	0.00608961	Zic1	TRUE	Zic1_extended_-/+	Zic1_extended_-/+_(38g)	Zic1_extended_-/+_(42r)	0.28896	-1	-0.160331	10694
	13940	chr11:105589031-105590725	Tanc2	0.0214818	0.0796539	0.00171111	0.00171111	Zic1	TRUE	Zic1_extended_-/+	Zic1_extended_-/+_(38g)	Zic1_extended_-/+_(42r)	0.7284	-1	-0.186099	9851
	13941	chr10:32889420-32891201	Nkain2	0.145334	0.505938	0.0735298	0.0735298	Zic1	TRUE	Zic1_extended_-/+	Zic1_extended_-/+_(38g)	Zic1_extended_-/+_(42r)	1.13388	-1	-0.342452	485
	13942	chr7:141971454-141973684	Brsk2	0.039505	0.150789	0.00595691	0.00595691	Zic1	TRUE	Zic1_extended_-/+	Zic1_extended_-/+_(38g)	Zic1_extended_-/+_(42r)	0.273366	-1	-0.125979	12831
	13943	chr7:63986188-63987632	Klf13	0.0458866	0.0625668	0.00287098	0.00287098	Zic1	TRUE	Zic1_extended_-/+	Zic1_extended_-/+_(38g)	Zic1_extended_-/+_(42r)	0.262548	-1	-0.0828182	12821
	13944	chr8:48554847-48556247	Tenm3	0.0669766	0.400518	0.0268254	0.0268254	Zic1	TRUE	Zic1_extended_-/+	Zic1_extended_-/+_(38g)	Zic1_extended_-/+_(42r)	0.53575	-1	-0.192388	10882
	13945	chr16:23099658-23100864	St6gal1	0.0249603	0.0589689	0.00147188	0.00147188	Zic1	TRUE	Zic1_extended_-/+	Zic1_extended_-/+_(38g)	Zic1_extended_-/+_(42r)	0.250923	-1	-0.0777434	14570
	13946	chr18:54990317-54993167	Zfp608	0.0226386	0.0679271	0.00153778	0.00153778	Zic1	TRUE	Zic1_extended_-/+	Zic1_extended_-/+_(38g)	Zic1_extended_-/+_(42r)	0.364412	-1	-0.0621659	6123
	13947	chr19:50676627-50679220	Sorcs1	0.155169	0.714747	0.110907	0.110907	Zic1	TRUE	Zic1_extended_-/+	Zic1_extended_-/+_(38g)	Zic1_extended_-/+_(42r)	0.582712	-1	-0.246609	1613
	13948	chr1:165459555-165461913	Mpzl1	0.0263658	0.0856835	0.00225911	0.00225911	Zic1	TRUE	Zic1_extended_-/+	Zic1_extended_-/+_(38g)	Zic1_extended_-/+_(42r)	0.327249	-1	-0.101636	5523
	13949	chr3:32995101-32997039	Pex5l	0.0137069	0.159157	0.00218155	0.00218155	Zic1	TRUE	Zic1_extended_-/+	Zic1_extended_-/+_(38g)	Zic1_extended_-/+_(42r)	1.75385	-1	-0.321208	13359
	13950	chr10:39546484-39547778	Fyn	0.00943742	0.0785752	0.000741547	0.000741547	Zic1	TRUE	Zic1_extended_-/+	Zic1_extended_-/+_(38g)	Zic1_extended_-/+_(42r)	0.567946	-1	-0.139208	14292
	13951	chr3:32995101-32997039	4930419G24Rik	0.0203668	0.234558	0.00477719	0.00477719	Zic1	TRUE	Zic1_extended_-/+	Zic1_extended_-/+_(38g)	Zic1_extended_-/+_(42r)	0.246941	-1	-0.146215	15473
	13952	chr3:9749723-9751877	Pag1	0.067224	0.334579	0.0224917	0.0224917	Zic1	TRUE	Zic1_extended_-/+	Zic1_extended_-/+_(38g)	Zic1_extended_-/+_(42r)	0.288147	-1	-0.167594	3131
	13953	chr1:104993783-104994819	Cdh20	0.0215945	0.1121	0.00242075	0.00242075	Zic1	TRUE	Zic1_extended_-/+	Zic1_extended_-/+_(38g)	Zic1_extended_-/+_(42r)	0.365383	-1	-0.114992	14750
	13954	chr3:33141979-33143898	4930419G24Rik	0.0366556	0.24895	0.00912541	0.00912541	Zic1	TRUE	Zic1_extended_-/+	Zic1_extended_-/+_(38g)	Zic1_extended_-/+_(42r)	0.246941	-1	-0.146215	14832
	13955	chr8:87471861-87473808	Gm2694	0.0322315	0.119705	0.00385826	0.00385826	Zic1	TRUE	Zic1_extended_-/+	Zic1_extended_-/+_(38g)	Zic1_extended_-/+_(42r)	0.287696	-1	-0.0559831	11238
