## Supplemental Tables S1-17 for "Multi-omic profiling of human and mouse dorsal root ganglia enables targeted gene delivery to nociceptors": SuppTable7_Scenicplus_Hg_DRG.xlsx (part 1 of 3)

### Sheet: HeaderSheet
This table describes the candidate enhancers from SCENIC+ analysis on broad human DRG cell types
Region	Candidate enhancer coordinates
Gene	Target gene name
importance_R2G	Importance scores (or "weights") from the gradient-boost method between imputed accessibility of gene and expression of gene
rho_R2G	Spearman's correlation coefficient correlating the candidate enhancer region accessibility with gene expression
importance_x_rho	Product of importance_R2G column and spearman's correlation coefficient between candidate enhancer region and target gene expression
importance_x_abs_rho	Product of importance_R2G column and absolute values of spearman's correlation coefficient between candidate enhancer region and target gene expression
TF	Transcription actor gene name
is_extended	Boolean column specifying whether the motif annotation of the corresponding TF is based on orthology / motif similarity ("TRUE") or direct annotations made via ChIP-seq experiments ("FALSE")
eRegulon_name	Name of eRegulon
Gene_signature_name	Name of gene-based eRegulon (AUC enrichment performed on the basis of gene expression per cell); number in bracket shows the number of target genes in the given regulon
Region_signature_name	Name of region-based eRegulon (AUC enrichment performed on the basis of region accessibility per cell); number in brackets shows the number of candidate enhancer regions in the eRegulon
importance_TF2G	Importance scores (or "weights") from the gradient-boost method between expression of transcription factor gene and target gene
regulation	Relationship between regulon and target gene; 1 means the binding of the TF on the enhancer is predicted to upregulate target gene expression, -1 means the binding of the TF on the enhancer is predicted to repress gene expression
rho_TF2G	Spearman's correlation coefficient correlating the transcription factor gene expression and target gene expression
triplet_rank	Triplet rank aggregating the scores between region accessibility and target gene expression with scores between TF expression and target gene expression

### Sheet: SuppTable7_Scenicplus_Hg_DRG
	X	Region	Gene	importance_R2G	rho_R2G	importance_x_rho	importance_x_abs_rho	TF	is_extended	eRegulon_name	Gene_signature_name	Region_signature_name	importance_TF2G	regulation	rho_TF2G	triplet_rank
	0	chr4:46258284-46258741	GABRG1	0.094957	0.106331	0.0100968	0.0100968	AHR	FALSE	AHR_direct_+/+	AHR_direct_+/+_(236g)	AHR_direct_+/+_(619r)	3.77016	1	0.133156	24372
	1	chr3:154105202-154105872	ARHGEF26	0.0766655	0.511514	0.0392155	0.0392155	AHR	FALSE	AHR_direct_+/+	AHR_direct_+/+_(236g)	AHR_direct_+/+_(619r)	11.2179	1	0.345595	16606
	2	chr9:108813497-108814490	CTNNAL1	0.056906	0.28033	0.0159525	0.0159525	AHR	FALSE	AHR_direct_+/+	AHR_direct_+/+_(236g)	AHR_direct_+/+_(619r)	0.903904	1	0.195306	127153
	3	chr10:109884007-109884856	ADD3	0.0846683	0.300422	0.0254363	0.0254363	AHR	FALSE	AHR_direct_+/+	AHR_direct_+/+_(236g)	AHR_direct_+/+_(619r)	2.86069	1	0.239505	70883
	4	chr4:118351932-118353486	NDST3	0.0273432	0.141468	0.0038682	0.0038682	AHR	FALSE	AHR_direct_+/+	AHR_direct_+/+_(236g)	AHR_direct_+/+_(619r)	1.45337	1	0.100418	106618
	5	chr22:33908785-33909491	LARGE1	0.104938	0.33686	0.0353493	0.0353493	AHR	FALSE	AHR_direct_+/+	AHR_direct_+/+_(236g)	AHR_direct_+/+_(619r)	1.21899	1	0.181221	102970
	6	chr2:240319442-240320979	GPC1	0.0689741	0.0961961	0.00663504	0.00663504	AHR	FALSE	AHR_direct_+/+	AHR_direct_+/+_(236g)	AHR_direct_+/+_(619r)	1.44138	1	0.101305	65498
	7	chr4:94560633-94562084	PDLIM5	0.0900604	0.146121	0.0131597	0.0131597	AHR	FALSE	AHR_direct_+/+	AHR_direct_+/+_(236g)	AHR_direct_+/+_(619r)	2.98374	1	0.133962	65199
	8	chr14:55107591-55108792	LGALS3	0.0741918	0.181836	0.0134908	0.0134908	AHR	FALSE	AHR_direct_+/+	AHR_direct_+/+_(236g)	AHR_direct_+/+_(619r)	4.40703	1	0.177103	39166
	9	chr12:69534192-69534996	FRS2	0.0927776	0.138744	0.0128723	0.0128723	AHR	FALSE	AHR_direct_+/+	AHR_direct_+/+_(236g)	AHR_direct_+/+_(619r)	1.70778	1	0.0893707	100328
	10	chr17:9937041-9937764	GAS7	0.0281767	0.384892	0.010845	0.010845	AHR	FALSE	AHR_direct_+/+	AHR_direct_+/+_(236g)	AHR_direct_+/+_(619r)	2.12652	1	0.19513	105289
	11	chrX:103565289-103565648	TCEAL4	0.120818	0.0578957	0.00699487	0.00699487	AHR	FALSE	AHR_direct_+/+	AHR_direct_+/+_(236g)	AHR_direct_+/+_(619r)	1.60243	1	0.0565003	49145
	12	chrX:103624122-103624847	TCEAL4	0.0792559	0.060087	0.00476225	0.00476225	AHR	FALSE	AHR_direct_+/+	AHR_direct_+/+_(236g)	AHR_direct_+/+_(619r)	1.60243	1	0.0565003	22676
	13	chr21:26139789-26140716	APP	0.0486133	0.321579	0.015633	0.015633	AHR	FALSE	AHR_direct_+/+	AHR_direct_+/+_(236g)	AHR_direct_+/+_(619r)	1.77642	1	0.188329	34897
	14	chr11:16612714-16614439	SOX6	0.100622	0.557939	0.056141	0.056141	AHR	FALSE	AHR_direct_+/+	AHR_direct_+/+_(236g)	AHR_direct_+/+_(619r)	9.19996	1	0.305203	1443
	15	chr7:32289942-32290558	PDE1C	0.134099	0.46109	0.0618316	0.0618316	AHR	FALSE	AHR_direct_+/+	AHR_direct_+/+_(236g)	AHR_direct_+/+_(619r)	2.88137	1	0.275417	41773
	16	chr7:30091526-30092859	MTURN	0.0300308	0.0875544	0.00262933	0.00262933	AHR	FALSE	AHR_direct_+/+	AHR_direct_+/+_(236g)	AHR_direct_+/+_(619r)	1.71249	1	0.0735075	95907
	17	chr8:1787579-1788115	ARHGEF10	0.0284033	0.392741	0.0111551	0.0111551	AHR	FALSE	AHR_direct_+/+	AHR_direct_+/+_(236g)	AHR_direct_+/+_(619r)	2.56842	1	0.257279	136492
	18	chr2:158967506-158969415	TANC1	0.0483272	0.262525	0.0126871	0.0126871	AHR	FALSE	AHR_direct_+/+	AHR_direct_+/+_(236g)	AHR_direct_+/+_(619r)	2.17848	1	0.196831	116078
	19	chr1:232430087-232431008	SIPA1L2	0.0605837	0.327386	0.0198343	0.0198343	AHR	FALSE	AHR_direct_+/+	AHR_direct_+/+_(236g)	AHR_direct_+/+_(619r)	2.25834	1	0.165789	69324
	20	chr7:42236268-42238504	GLI3	0.160502	0.286867	0.0460428	0.0460428	AHR	FALSE	AHR_direct_+/+	AHR_direct_+/+_(236g)	AHR_direct_+/+_(619r)	1.31918	1	0.17378	27635
	21	chr7:22109801-22110686	RAPGEF5	0.0388091	0.372548	0.0144582	0.0144582	AHR	FALSE	AHR_direct_+/+	AHR_direct_+/+_(236g)	AHR_direct_+/+_(619r)	0.880124	1	0.203734	149566
	22	chr19:30227321-30228498	ZNF536	0.059328	0.55115	0.0326986	0.0326986	AHR	FALSE	AHR_direct_+/+	AHR_direct_+/+_(236g)	AHR_direct_+/+_(619r)	1.56502	1	0.242536	29856
	23	chr15:55993027-55994376	NEDD4	0.153521	0.158206	0.0242879	0.0242879	AHR	FALSE	AHR_direct_+/+	AHR_direct_+/+_(236g)	AHR_direct_+/+_(619r)	3.91824	1	0.128618	5203
	24	chr13:40469863-40471469	FOXO1	0.0137361	0.19616	0.00269448	0.00269448	AHR	FALSE	AHR_direct_+/+	AHR_direct_+/+_(236g)	AHR_direct_+/+_(619r)	4.78419	1	0.237114	115637
	25	chr11:71240743-71241802	SHANK2	0.0789688	0.573554	0.0452929	0.0452929	AHR	FALSE	AHR_direct_+/+	AHR_direct_+/+_(236g)	AHR_direct_+/+_(619r)	1.02945	1	0.0761292	138111
	26	chr1:95041503-95042000	CNN3	0.079511	0.326806	0.0259847	0.0259847	AHR	FALSE	AHR_direct_+/+	AHR_direct_+/+_(236g)	AHR_direct_+/+_(619r)	8.31127	1	0.245133	32726
	27	chr4:122782975-122784231	FGF2	0.0649257	0.235132	0.0152661	0.0152661	AHR	FALSE	AHR_direct_+/+	AHR_direct_+/+_(236g)	AHR_direct_+/+_(619r)	3.2585	1	0.202146	24556
	28	chrX:133361983-133363114	GPC4	0.222546	0.274877	0.0611727	0.0611727	AHR	FALSE	AHR_direct_+/+	AHR_direct_+/+_(236g)	AHR_direct_+/+_(619r)	1.49349	1	0.16245	10138
	29	chr2:158969570-158970249	TANC1	0.0361867	0.225779	0.0081702	0.0081702	AHR	FALSE	AHR_direct_+/+	AHR_direct_+/+_(236g)	AHR_direct_+/+_(619r)	2.17848	1	0.196831	79098
	30	chr11:7672684-7674522	CYB5R2	0.0936973	0.0999644	0.0093664	0.0093664	AHR	FALSE	AHR_direct_+/+	AHR_direct_+/+_(236g)	AHR_direct_+/+_(619r)	1.39335	1	0.050919	114473
	31	chr3:146159824-146161953	PLSCR4	0.0944462	0.290095	0.0273983	0.0273983	AHR	FALSE	AHR_direct_+/+	AHR_direct_+/+_(236g)	AHR_direct_+/+_(619r)	1.23268	1	0.192738	74299
	32	chr6:89989679-89990174	BACH2	0.0114562	0.253857	0.00290825	0.00290825	AHR	FALSE	AHR_direct_+/+	AHR_direct_+/+_(236g)	AHR_direct_+/+_(619r)	2.04029	1	0.209752	146350
	33	chr13:97334006-97334474	MBNL2	0.0187376	0.104215	0.00195274	0.00195274	AHR	FALSE	AHR_direct_+/+	AHR_direct_+/+_(236g)	AHR_direct_+/+_(619r)	1.25421	1	0.0851542	56545
	34	chrX:101485022-101486155	ARMCX4	0.0968673	0.104526	0.0101252	0.0101252	AHR	FALSE	AHR_direct_+/+	AHR_direct_+/+_(236g)	AHR_direct_+/+_(619r)	1.51097	1	0.106935	47653
	35	chr14:95490659-95491507	SYNE3	0.0779588	0.112941	0.00880474	0.00880474	AHR	FALSE	AHR_direct_+/+	AHR_direct_+/+_(236g)	AHR_direct_+/+_(619r)	2.00817	1	0.0558766	66495
	36	chr15:59437488-59438618	MYO1E	0.0281351	0.162508	0.00457219	0.00457219	AHR	FALSE	AHR_direct_+/+	AHR_direct_+/+_(236g)	AHR_direct_+/+_(619r)	3.67851	1	0.218396	118254
	37	chr11:35138445-35140183	CD44	0.120383	0.448322	0.0539705	0.0539705	AHR	FALSE	AHR_direct_+/+	AHR_direct_+/+_(236g)	AHR_direct_+/+_(619r)	5.4513	1	0.200514	17939
	38	chr5:98769006-98770916	RGMB	0.212891	0.157987	0.033634	0.033634	AHR	FALSE	AHR_direct_+/+	AHR_direct_+/+_(236g)	AHR_direct_+/+_(619r)	1.0133	1	0.0969462	18776
	39	chr2:45823629-45824194	PRKCE	0.0630369	0.161208	0.010162	0.010162	AHR	FALSE	AHR_direct_+/+	AHR_direct_+/+_(236g)	AHR_direct_+/+_(619r)	1.59939	1	0.0918998	123716
	40	chr7:42176000-42176938	GLI3	0.0140437	0.193113	0.00271201	0.00271201	AHR	FALSE	AHR_direct_+/+	AHR_direct_+/+_(236g)	AHR_direct_+/+_(619r)	1.31918	1	0.17378	153356
	41	chr21:33379927-33381406	IFNAR2	0.0932614	0.146992	0.0137087	0.0137087	AHR	FALSE	AHR_direct_+/+	AHR_direct_+/+_(236g)	AHR_direct_+/+_(619r)	2.31743	1	0.0899527	75218
	42	chr15:99058650-99059852	IGF1R	0.0568563	0.3003	0.0170739	0.0170739	AHR	FALSE	AHR_direct_+/+	AHR_direct_+/+_(236g)	AHR_direct_+/+_(619r)	2.26655	1	0.196278	57527
	43	chr1:94864854-94865761	CNN3	0.111488	0.325935	0.0363379	0.0363379	AHR	FALSE	AHR_direct_+/+	AHR_direct_+/+_(236g)	AHR_direct_+/+_(619r)	8.31127	1	0.245133	18392
	44	chr17:10060966-10062038	GAS7	0.017416	0.287662	0.00500991	0.00500991	AHR	FALSE	AHR_direct_+/+	AHR_direct_+/+_(236g)	AHR_direct_+/+_(619r)	2.12652	1	0.19513	138776
	45	chr9:116154079-116155974	PAPPA	0.0823091	0.173372	0.0142701	0.0142701	AHR	FALSE	AHR_direct_+/+	AHR_direct_+/+_(236g)	AHR_direct_+/+_(619r)	0.981498	1	0.137879	98590
	46	chr19:30222492-30222824	ZNF536	0.0532476	0.539088	0.0287051	0.0287051	AHR	FALSE	AHR_direct_+/+	AHR_direct_+/+_(236g)	AHR_direct_+/+_(619r)	1.56502	1	0.242536	145920
	47	chr11:335542-337058	IFITM3	0.0249169	0.0585358	0.00145853	0.00145853	AHR	FALSE	AHR_direct_+/+	AHR_direct_+/+_(236g)	AHR_direct_+/+_(619r)	2.48834	1	0.109643	130439
	48	chr17:77385971-77386626	SEPTIN9	0.036843	0.0803625	0.00296079	0.00296079	AHR	FALSE	AHR_direct_+/+	AHR_direct_+/+_(236g)	AHR_direct_+/+_(619r)	2.35769	1	0.0798085	127421
	49	chr6:127119371-127121652	RSPO3	0.150043	0.095995	0.0144033	0.0144033	AHR	FALSE	AHR_direct_+/+	AHR_direct_+/+_(236g)	AHR_direct_+/+_(619r)	4.31641	1	0.0765842	878
	50	chr14:50531778-50533582	MAP4K5	0.029633	0.22026	0.00652695	0.00652695	AHR	FALSE	AHR_direct_+/+	AHR_direct_+/+_(236g)	AHR_direct_+/+_(619r)	2.11612	1	0.194512	152882
	51	chr1:1583549-1583856	VWA1	0.00837524	0.0517566	0.000433474	0.000433474	AHR	FALSE	AHR_direct_+/+	AHR_direct_+/+_(236g)	AHR_direct_+/+_(619r)	4.66187	1	0.12403	115144
	52	chr1:184892058-184892488	NIBAN1	0.022967	0.0606441	0.00139282	0.00139282	AHR	FALSE	AHR_direct_+/+	AHR_direct_+/+_(236g)	AHR_direct_+/+_(619r)	2.9339	1	0.106499	113102
	53	chr4:80071896-80073818	ANTXR2	0.122659	0.18654	0.0228808	0.0228808	AHR	FALSE	AHR_direct_+/+	AHR_direct_+/+_(236g)	AHR_direct_+/+_(619r)	1.29269	1	0.123701	67011
	54	chr10:24360315-24360792	KIAA1217	0.0714697	0.428972	0.0306585	0.0306585	AHR	FALSE	AHR_direct_+/+	AHR_direct_+/+_(236g)	AHR_direct_+/+_(619r)	4.95982	1	0.271578	45068
	55	chr5:180160691-180162509	RASGEF1C	0.0335901	0.230522	0.00774324	0.00774324	AHR	FALSE	AHR_direct_+/+	AHR_direct_+/+_(236g)	AHR_direct_+/+_(619r)	2.36234	1	0.0831672	107778
	56	chr2:218715922-218717060	CYP27A1	0.0933047	0.125591	0.0117182	0.0117182	AHR	FALSE	AHR_direct_+/+	AHR_direct_+/+_(236g)	AHR_direct_+/+_(619r)	2.37876	1	0.0939973	83763
	57	chr20:36886802-36888196	SAMHD1	0.043943	0.205613	0.00903525	0.00903525	AHR	FALSE	AHR_direct_+/+	AHR_direct_+/+_(236g)	AHR_direct_+/+_(619r)	4.37506	1	0.152852	96106
	58	chr15:98896800-98897491	IGF1R	0.0283858	0.245648	0.0069729	0.0069729	AHR	FALSE	AHR_direct_+/+	AHR_direct_+/+_(236g)	AHR_direct_+/+_(619r)	2.26655	1	0.196278	102967
	59	chr11:16080738-16082559	SOX6	0.0207762	0.47905	0.00995286	0.00995286	AHR	FALSE	AHR_direct_+/+	AHR_direct_+/+_(236g)	AHR_direct_+/+_(619r)	9.19996	1	0.305203	32230
	60	chr14:50457204-50457751	MAP4K5	0.033219	0.205539	0.0068278	0.0068278	AHR	FALSE	AHR_direct_+/+	AHR_direct_+/+_(236g)	AHR_direct_+/+_(619r)	2.11612	1	0.194512	121123
	61	chr7:95527112-95528278	PDK4	0.0623703	0.192601	0.0120126	0.0120126	AHR	FALSE	AHR_direct_+/+	AHR_direct_+/+_(236g)	AHR_direct_+/+_(619r)	1.67834	1	0.111219	58771
	62	chr4:108058807-108059391	SGMS2	0.0347166	0.0515725	0.00179042	0.00179042	AHR	FALSE	AHR_direct_+/+	AHR_direct_+/+_(236g)	AHR_direct_+/+_(619r)	1.71862	1	0.068614	97369
	63	chrX:153766404-153766687	L1CAM	0.0495522	0.13639	0.00675844	0.00675844	AHR	FALSE	AHR_direct_+/+	AHR_direct_+/+_(236g)	AHR_direct_+/+_(619r)	3.63878	1	0.133395	90013
	64	chr14:55136961-55137952	LGALS3	0.0595456	0.165729	0.00986842	0.00986842	AHR	FALSE	AHR_direct_+/+	AHR_direct_+/+_(236g)	AHR_direct_+/+_(619r)	4.40703	1	0.177103	79955
	65	chr7:77425214-77427665	PTPN12	0.075808	0.0983164	0.00745317	0.00745317	AHR	FALSE	AHR_direct_+/+	AHR_direct_+/+_(236g)	AHR_direct_+/+_(619r)	5.5078	1	0.12513	34797
	66	chr8:1813081-1815049	ARHGEF10	0.0833978	0.466422	0.0388985	0.0388985	AHR	FALSE	AHR_direct_+/+	AHR_direct_+/+_(236g)	AHR_direct_+/+_(619r)	2.56842	1	0.257279	85472
	67	chr1:1435418-1435906	VWA1	0.148051	0.120809	0.0178859	0.0178859	AHR	FALSE	AHR_direct_+/+	AHR_direct_+/+_(236g)	AHR_direct_+/+_(619r)	4.66187	1	0.12403	1093
	68	chr8:25169874-25170642	DOCK5	0.024263	0.113465	0.00275301	0.00275301	AHR	FALSE	AHR_direct_+/+	AHR_direct_+/+_(236g)	AHR_direct_+/+_(619r)	1.78742	1	0.122827	119385
	69	chr14:95389386-95390155	SYNE3	0.0306991	0.0824235	0.00253033	0.00253033	AHR	FALSE	AHR_direct_+/+	AHR_direct_+/+_(236g)	AHR_direct_+/+_(619r)	2.00817	1	0.0558766	151130
	70	chr16:57260104-57260968	CPNE2	0.0738907	0.0997981	0.00737415	0.00737415	AHR	FALSE	AHR_direct_+/+	AHR_direct_+/+_(236g)	AHR_direct_+/+_(619r)	0.953608	1	0.056007	136687
	71	chr1:246723955-246725072	AHCTF1	0.0282367	0.0840508	0.00237332	0.00237332	AHR	FALSE	AHR_direct_+/+	AHR_direct_+/+_(236g)	AHR_direct_+/+_(619r)	5.59227	1	0.13783	49907
	72	chr15:99100456-99100867	IGF1R	0.0520123	0.285501	0.0148496	0.0148496	AHR	FALSE	AHR_direct_+/+	AHR_direct_+/+_(236g)	AHR_direct_+/+_(619r)	2.26655	1	0.196278	47713
	73	chr5:10484873-10486303	ANKRD33B	0.017463	0.148061	0.00258558	0.00258558	AHR	FALSE	AHR_direct_+/+	AHR_direct_+/+_(236g)	AHR_direct_+/+_(619r)	3.23527	1	0.133247	69250
	74	chr17:77308871-77309455	SEPTIN9	0.0146412	0.0697553	0.0010213	0.0010213	AHR	FALSE	AHR_direct_+/+	AHR_direct_+/+_(236g)	AHR_direct_+/+_(619r)	2.35769	1	0.0798085	163685
	75	chr2:45903993-45905267	PRKCE	0.0470707	0.148155	0.00697377	0.00697377	AHR	FALSE	AHR_direct_+/+	AHR_direct_+/+_(236g)	AHR_direct_+/+_(619r)	1.59939	1	0.0918998	52593
	76	chr4:20254711-20255326	SLIT2	0.0525606	0.408386	0.021465	0.021465	AHR	FALSE	AHR_direct_+/+	AHR_direct_+/+_(236g)	AHR_direct_+/+_(619r)	2.35215	1	0.227326	120052
	77	chr16:56606331-56607829	MT1M	0.0285371	0.0779678	0.00222498	0.00222498	AHR	FALSE	AHR_direct_+/+	AHR_direct_+/+_(236g)	AHR_direct_+/+_(619r)	2.84495	1	0.0774824	145683
	78	chr8:27608520-27609138	CLU	0.140618	0.282633	0.0397433	0.0397433	AHR	FALSE	AHR_direct_+/+	AHR_direct_+/+_(236g)	AHR_direct_+/+_(619r)	2.41811	1	0.206276	14235
	79	chr4:107870101-107871548	SGMS2	0.023585	0.10872	0.00256416	0.00256416	AHR	FALSE	AHR_direct_+/+	AHR_direct_+/+_(236g)	AHR_direct_+/+_(619r)	1.71862	1	0.068614	120144
	80	chr9:91117475-91118876	AUH	0.131682	0.0680743	0.00896417	0.00896417	AHR	FALSE	AHR_direct_+/+	AHR_direct_+/+_(236g)	AHR_direct_+/+_(619r)	0.968492	1	0.101481	56063
	81	chr2:181779574-181780566	ITPRID2	0.10021	0.200967	0.0201388	0.0201388	AHR	FALSE	AHR_direct_+/+	AHR_direct_+/+_(236g)	AHR_direct_+/+_(619r)	0.859062	1	0.129145	91971
	82	chr8:27727037-27727811	CLU	0.0163486	0.187987	0.00307333	0.00307333	AHR	FALSE	AHR_direct_+/+	AHR_direct_+/+_(236g)	AHR_direct_+/+_(619r)	2.41811	1	0.206276	155972
	83	chr12:70365461-70367899	KCNMB4	0.122315	0.235534	0.0288092	0.0288092	AHR	FALSE	AHR_direct_+/+	AHR_direct_+/+_(236g)	AHR_direct_+/+_(619r)	6.61459	1	0.288988	12010
	84	chr22:33519017-33520520	LARGE1	0.050563	0.350188	0.0177065	0.0177065	AHR	FALSE	AHR_direct_+/+	AHR_direct_+/+_(236g)	AHR_direct_+/+_(619r)	1.21899	1	0.181221	50305
	85	chr3:154120861-154122611	ARHGEF26	0.0508377	0.466678	0.0237248	0.0237248	AHR	FALSE	AHR_direct_+/+	AHR_direct_+/+_(236g)	AHR_direct_+/+_(619r)	11.2179	1	0.345595	18597
	86	chr10:104688144-104688639	SORCS3	0.148444	0.291073	0.0432079	0.0432079	AHR	FALSE	AHR_direct_+/+	AHR_direct_+/+_(236g)	AHR_direct_+/+_(619r)	6.20084	1	0.240443	15726
	87	chr11:131875364-131876427	NTM	0.0344189	0.410395	0.0141253	0.0141253	AHR	FALSE	AHR_direct_+/+	AHR_direct_+/+_(236g)	AHR_direct_+/+_(619r)	7.98602	1	0.32024	57103
	88	chr8:27666062-27667199	CLU	0.0432036	0.190536	0.00823187	0.00823187	AHR	FALSE	AHR_direct_+/+	AHR_direct_+/+_(236g)	AHR_direct_+/+_(619r)	2.41811	1	0.206276	131571
	89	chr7:50792482-50794068	GRB10	0.0842211	0.337002	0.0283827	0.0283827	AHR	FALSE	AHR_direct_+/+	AHR_direct_+/+_(236g)	AHR_direct_+/+_(619r)	1.03686	1	0.176204	98852
	90	chr15:55742257-55743724	NEDD4	0.0937084	0.105077	0.00984656	0.00984656	AHR	FALSE	AHR_direct_+/+	AHR_direct_+/+_(236g)	AHR_direct_+/+_(619r)	3.91824	1	0.128618	46539
	91	chr4:94451433-94453347	PDLIM5	0.04008	0.138572	0.00555396	0.00555396	AHR	FALSE	AHR_direct_+/+	AHR_direct_+/+_(236g)	AHR_direct_+/+_(619r)	2.98374	1	0.133962	125577
	92	chrX:28607715-28608023	IL1RAPL1	0.0255764	0.338926	0.00866852	0.00866852	AHR	FALSE	AHR_direct_+/+	AHR_direct_+/+_(236g)	AHR_direct_+/+_(619r)	4.0174	1	0.296648	38646
	93	chr7:129395-130460	FAM20C	0.0147281	0.0562493	0.000828446	0.000828446	AHR	FALSE	AHR_direct_+/+	AHR_direct_+/+_(236g)	AHR_direct_+/+_(619r)	1.37093	1	0.0751953	139805
	94	chr2:45678917-45679282	PRKCE	0.0268564	0.131513	0.00353197	0.00353197	AHR	FALSE	AHR_direct_+/+	AHR_direct_+/+_(236g)	AHR_direct_+/+_(619r)	1.59939	1	0.0918998	106039
	95	chr5:172443447-172444020	SH3PXD2B	0.0552086	0.215882	0.0119185	0.0119185	AHR	FALSE	AHR_direct_+/+	AHR_direct_+/+_(236g)	AHR_direct_+/+_(619r)	1.11903	1	0.132968	132052
	96	chr22:33971326-33972278	LARGE1	0.0603566	0.317178	0.0191437	0.0191437	AHR	FALSE	AHR_direct_+/+	AHR_direct_+/+_(236g)	AHR_direct_+/+_(619r)	1.21899	1	0.181221	99602
	97	chr6:68777820-68779848	ADGRB3	0.0159968	0.521472	0.00834188	0.00834188	AHR	FALSE	AHR_direct_+/+	AHR_direct_+/+_(236g)	AHR_direct_+/+_(619r)	3.40335	1	0.291223	109360
	98	chr1:247078018-247079217	AHCTF1	0.0430248	0.0516015	0.00222014	0.00222014	AHR	FALSE	AHR_direct_+/+	AHR_direct_+/+_(236g)	AHR_direct_+/+_(619r)	5.59227	1	0.13783	43387
	99	chr10:122331245-122332454	PLEKHA1	0.0982026	0.155648	0.0152851	0.0152851	AHR	FALSE	AHR_direct_+/+	AHR_direct_+/+_(236g)	AHR_direct_+/+_(619r)	2.20812	1	0.119727	75747
	100	chr4:107824259-107825733	SGMS2	0.205886	0.158203	0.0325717	0.0325717	AHR	FALSE	AHR_direct_+/+	AHR_direct_+/+_(236g)	AHR_direct_+/+_(619r)	1.71862	1	0.068614	9132
	101	chr14:95483042-95483827	SYNE3	0.0467429	0.11205	0.00523754	0.00523754	AHR	FALSE	AHR_direct_+/+	AHR_direct_+/+_(236g)	AHR_direct_+/+_(619r)	2.00817	1	0.0558766	101656
	102	chr10:28302485-28303532	MPP7	0.0630274	0.0618278	0.00389684	0.00389684	AHR	FALSE	AHR_direct_+/+	AHR_direct_+/+_(236g)	AHR_direct_+/+_(619r)	3.76213	1	0.113801	78830
	103	chr6:101401741-101403117	GRIK2	0.174547	0.629456	0.109869	0.109869	AHR	FALSE	AHR_direct_+/+	AHR_direct_+/+_(236g)	AHR_direct_+/+_(619r)	5.97493	1	0.338248	8242
	104	chr1:89125413-89129588	GBP2	0.121433	0.120319	0.0146107	0.0146107	AHR	FALSE	AHR_direct_+/+	AHR_direct_+/+_(236g)	AHR_direct_+/+_(619r)	3.23946	1	0.0992015	29330
	105	chr4:80036335-80037500	ANTXR2	0.109738	0.187647	0.0205921	0.0205921	AHR	FALSE	AHR_direct_+/+	AHR_direct_+/+_(236g)	AHR_direct_+/+_(619r)	1.29269	1	0.123701	57115
	106	chr14:50666922-50668958	SAV1	0.067962	0.055355	0.00376204	0.00376204	AHR	FALSE	AHR_direct_+/+	AHR_direct_+/+_(236g)	AHR_direct_+/+_(619r)	2.31521	1	0.0802678	55695
	107	chr1:94883146-94885203	CNN3	0.0241577	0.308	0.00744058	0.00744058	AHR	FALSE	AHR_direct_+/+	AHR_direct_+/+_(236g)	AHR_direct_+/+_(619r)	8.31127	1	0.245133	60285
	108	chr18:23134878-23137178	CABLES1	0.0922896	0.17239	0.0159098	0.0159098	AHR	FALSE	AHR_direct_+/+	AHR_direct_+/+_(236g)	AHR_direct_+/+_(619r)	1.12758	1	0.0602683	40848
	109	chr4:183722311-183723428	STOX2	0.0441412	0.525822	0.0232104	0.0232104	AHR	FALSE	AHR_direct_+/+	AHR_direct_+/+_(236g)	AHR_direct_+/+_(619r)	1.01884	1	0.25106	107031
	110	chr21:34582439-34583727	RCAN1	0.0291492	0.0887472	0.00258691	0.00258691	AHR	FALSE	AHR_direct_+/+	AHR_direct_+/+_(236g)	AHR_direct_+/+_(619r)	2.10411	1	0.0771243	127578
	111	chr16:70746125-70746950	IL34	0.0232276	0.181986	0.00422709	0.00422709	AHR	FALSE	AHR_direct_+/+	AHR_direct_+/+_(236g)	AHR_direct_+/+_(619r)	1.81874	1	0.196465	30363
	112	chr8:120906495-120907484	SNTB1	0.137042	0.315141	0.0431875	0.0431875	AHR	FALSE	AHR_direct_+/+	AHR_direct_+/+_(236g)	AHR_direct_+/+_(619r)	0.911008	1	0.168746	16210
	113	chr11:15819619-15820285	SOX6	0.0153551	0.406249	0.006238	0.006238	AHR	FALSE	AHR_direct_+/+	AHR_direct_+/+_(236g)	AHR_direct_+/+_(619r)	9.19996	1	0.305203	54632
	114	chr12:69821130-69822350	RAB3IP	0.242389	0.144425	0.0350071	0.0350071	AHR	FALSE	AHR_direct_+/+	AHR_direct_+/+_(236g)	AHR_direct_+/+_(619r)	0.891895	1	0.0841184	6313
	115	chr10:107059009-107060185	SORCS1	0.108872	0.690167	0.0751402	0.0751402	AHR	FALSE	AHR_direct_+/+	AHR_direct_+/+_(236g)	AHR_direct_+/+_(619r)	3.8977	1	0.325383	37497
	116	chr10:79437962-79438646	ZMIZ1	0.024839	0.0800713	0.00198889	0.00198889	AHR	FALSE	AHR_direct_+/+	AHR_direct_+/+_(236g)	AHR_direct_+/+_(619r)	2.3705	1	0.108441	76920
	117	chr7:98470511-98470929	NPTX2	0.234808	0.216314	0.0507922	0.0507922	AHR	FALSE	AHR_direct_+/+	AHR_direct_+/+_(236g)	AHR_direct_+/+_(619r)	2.64629	1	0.131188	3073
	118	chr11:16603883-16608147	SOX6	0.0709694	0.527742	0.0374535	0.0374535	AHR	FALSE	AHR_direct_+/+	AHR_direct_+/+_(236g)	AHR_direct_+/+_(619r)	9.19996	1	0.305203	12234
	119	chr2:190119081-190119682	C2orf88	0.144718	0.2346	0.0339508	0.0339508	AHR	FALSE	AHR_direct_+/+	AHR_direct_+/+_(236g)	AHR_direct_+/+_(619r)	0.836498	1	0.15534	38219
	120	chr4:20321497-20321734	SLIT2	0.063284	0.368929	0.0233473	0.0233473	AHR	FALSE	AHR_direct_+/+	AHR_direct_+/+_(236g)	AHR_direct_+/+_(619r)	2.35215	1	0.227326	88336
	121	chr8:1896963-1898100	ARHGEF10	0.021417	0.396236	0.00848619	0.00848619	AHR	FALSE	AHR_direct_+/+	AHR_direct_+/+_(236g)	AHR_direct_+/+_(619r)	2.56842	1	0.257279	144999
	122	chr15:98547666-98549161	IGF1R	0.0277274	0.260448	0.00722155	0.00722155	AHR	FALSE	AHR_direct_+/+	AHR_direct_+/+_(236g)	AHR_direct_+/+_(619r)	2.26655	1	0.196278	105842
	123	chr9:3908738-3909260	GLIS3	0.0247065	0.165494	0.00408877	0.00408877	AHR	FALSE	AHR_direct_+/+	AHR_direct_+/+_(236g)	AHR_direct_+/+_(619r)	5.4568	1	0.238877	71079
	124	chr12:13980512-13982385	GRIN2B	0.0961256	0.420711	0.0404411	0.0404411	AHR	FALSE	AHR_direct_+/+	AHR_direct_+/+_(236g)	AHR_direct_+/+_(619r)	2.35755	1	0.257109	20110
	125	chr7:80844889-80845434	SEMA3C	0.0729639	0.0916341	0.00668598	0.00668598	AHR	FALSE	AHR_direct_+/+	AHR_direct_+/+_(236g)	AHR_direct_+/+_(619r)	2.50606	1	0.195426	79739
	126	chr11:132072000-132073180	NTM	0.0493318	0.274128	0.0135232	0.0135232	AHR	FALSE	AHR_direct_+/+	AHR_direct_+/+_(236g)	AHR_direct_+/+_(619r)	7.98602	1	0.32024	51288
	127	chr4:133148717-133149513	PCDH10	0.13327	0.271162	0.0361377	0.0361377	AHR	FALSE	AHR_direct_+/+	AHR_direct_+/+_(236g)	AHR_direct_+/+_(619r)	0.886177	1	0.126035	46782
	128	chr1:89197766-89199574	GBP2	0.0137822	0.057973	0.000798996	0.000798996	AHR	FALSE	AHR_direct_+/+	AHR_direct_+/+_(236g)	AHR_direct_+/+_(619r)	3.23946	1	0.0992015	139541
	129	chr8:120529468-120530682	SNTB1	0.0742496	0.279675	0.0207658	0.0207658	AHR	FALSE	AHR_direct_+/+	AHR_direct_+/+_(236g)	AHR_direct_+/+_(619r)	0.911008	1	0.168746	109012
	130	chr21:31865754-31866511	HUNK	0.0843198	0.106169	0.00895213	0.00895213	AHR	FALSE	AHR_direct_+/+	AHR_direct_+/+_(236g)	AHR_direct_+/+_(619r)	0.859135	1	0.0749472	59876
	131	chr6:127118095-127119071	RSPO3	0.275418	0.108055	0.0297604	0.0297604	AHR	FALSE	AHR_direct_+/+	AHR_direct_+/+_(236g)	AHR_direct_+/+_(619r)	4.31641	1	0.0765842	2543
	132	chr7:50782103-50783389	GRB10	0.153804	0.374578	0.0576116	0.0576116	AHR	FALSE	AHR_direct_+/+	AHR_direct_+/+_(236g)	AHR_direct_+/+_(619r)	1.03686	1	0.176204	26597
	133	chr4:133156099-133156885	PCDH10	0.221912	0.281145	0.0623893	0.0623893	AHR	FALSE	AHR_direct_+/+	AHR_direct_+/+_(236g)	AHR_direct_+/+_(619r)	0.886177	1	0.126035	6231
	134	chr7:106064396-106066268	SYPL1	0.103439	0.0589408	0.00609677	0.00609677	AHR	FALSE	AHR_direct_+/+	AHR_direct_+/+_(236g)	AHR_direct_+/+_(619r)	1.88744	1	0.0512357	83485
	135	chr4:24884980-24885796	CCDC149	0.0330432	0.0792141	0.00261749	0.00261749	AHR	FALSE	AHR_direct_+/+	AHR_direct_+/+_(236g)	AHR_direct_+/+_(619r)	2.51117	1	0.0641376	126429
	136	chr7:50630450-50631454	GRB10	0.0448044	0.282415	0.0126534	0.0126534	AHR	FALSE	AHR_direct_+/+	AHR_direct_+/+_(236g)	AHR_direct_+/+_(619r)	1.03686	1	0.176204	106537
	137	chr21:33198059-33199361	IFNAR2	0.0583767	0.129137	0.00753858	0.00753858	AHR	FALSE	AHR_direct_+/+	AHR_direct_+/+_(236g)	AHR_direct_+/+_(619r)	2.31743	1	0.0899527	89353
	138	chr9:75889798-75892852	PCSK5	0.0727714	0.143487	0.0104417	0.0104417	AHR	FALSE	AHR_direct_+/+	AHR_direct_+/+_(236g)	AHR_direct_+/+_(619r)	0.897975	1	0.137645	60521
	139	chr10:75396036-75397202	ZNF503	0.0364069	0.0558084	0.00203181	0.00203181	AHR	FALSE	AHR_direct_+/+	AHR_direct_+/+_(236g)	AHR_direct_+/+_(619r)	1.3797	1	0.0534935	154830
	140	chr8:80719810-80720242	ZNF704	0.0162581	0.112334	0.00182634	0.00182634	AHR	FALSE	AHR_direct_+/+	AHR_direct_+/+_(236g)	AHR_direct_+/+_(619r)	1.38174	1	0.145838	147483
	141	chr14:55102882-55103661	LGALS3	0.0380082	0.105222	0.0039993	0.0039993	AHR	FALSE	AHR_direct_+/+	AHR_direct_+/+_(236g)	AHR_direct_+/+_(619r)	4.40703	1	0.177103	98112
	142	chr2:240467535-240469598	GPC1	0.090964	0.210572	0.0191545	0.0191545	AHR	FALSE	AHR_direct_+/+	AHR_direct_+/+_(236g)	AHR_direct_+/+_(619r)	1.44138	1	0.101305	98002
	143	chrX:153764069-153766018	L1CAM	0.0814881	0.141314	0.0115154	0.0115154	AHR	FALSE	AHR_direct_+/+	AHR_direct_+/+_(236g)	AHR_direct_+/+_(619r)	3.63878	1	0.133395	63679
	144	chr1:88983806-88985993	GBP1	0.14458	0.0753323	0.0108915	0.0108915	AHR	FALSE	AHR_direct_+/+	AHR_direct_+/+_(236g)	AHR_direct_+/+_(619r)	0.942074	1	0.0577714	39138
	145	chr19:35066834-35067769	FXYD1	0.0366072	0.121788	0.00445831	0.00445831	AHR	FALSE	AHR_direct_+/+	AHR_direct_+/+_(236g)	AHR_direct_+/+_(619r)	2.32022	1	0.120438	121753
	146	chr6:53793584-53796775	LRRC1	0.0301771	0.304988	0.00920367	0.00920367	AHR	FALSE	AHR_direct_+/+	AHR_direct_+/+_(236g)	AHR_direct_+/+_(619r)	2.11175	1	0.217455	153883
	147	chr8:73174028-73174932	TERF1	0.160169	0.108068	0.0173092	0.0173092	AHR	FALSE	AHR_direct_+/+	AHR_direct_+/+_(236g)	AHR_direct_+/+_(619r)	2.08878	1	0.0719038	21697
	148	chr11:313258-314864	IFITM2	0.0416322	0.0740215	0.00308168	0.00308168	AHR	FALSE	AHR_direct_+/+	AHR_direct_+/+_(236g)	AHR_direct_+/+_(619r)	1.22273	1	0.0648655	155188
	149	chr7:28853803-28854833	CREB5	0.0128002	0.0927688	0.00118746	0.00118746	AHR	FALSE	AHR_direct_+/+	AHR_direct_+/+_(236g)	AHR_direct_+/+_(619r)	2.24738	1	0.121015	90353
	150	chr8:73186481-73186785	RDH10	0.0243249	0.0981561	0.00238764	0.00238764	AHR	FALSE	AHR_direct_+/+	AHR_direct_+/+_(236g)	AHR_direct_+/+_(619r)	6.5029	1	0.188407	57992
	151	chr10:74113342-74114416	ADK	0.0346107	0.0942689	0.00326272	0.00326272	AHR	FALSE	AHR_direct_+/+	AHR_direct_+/+_(236g)	AHR_direct_+/+_(619r)	3.28127	1	0.110603	130717
	152	chr13:24112732-24113130	SPATA13	0.0274974	0.313108	0.00860966	0.00860966	AHR	FALSE	AHR_direct_+/+	AHR_direct_+/+_(236g)	AHR_direct_+/+_(619r)	3.31726	1	0.189807	104932
	153	chr13:24160082-24161701	SPATA13	0.0306802	0.313816	0.00962795	0.00962795	AHR	FALSE	AHR_direct_+/+	AHR_direct_+/+_(236g)	AHR_direct_+/+_(619r)	3.31726	1	0.189807	88258
	154	chr17:77363757-77364479	SEPTIN9	0.023914	0.0967485	0.00231364	0.00231364	AHR	FALSE	AHR_direct_+/+	AHR_direct_+/+_(236g)	AHR_direct_+/+_(619r)	2.35769	1	0.0798085	144421
	155	chr3:155744045-155746267	C3orf33	0.16591	0.132568	0.0219944	0.0219944	AHR	FALSE	AHR_direct_+/+	AHR_direct_+/+_(236g)	AHR_direct_+/+_(619r)	1.27839	1	0.081382	32905
	156	chr2:206442719-206444362	ADAM23	0.195452	0.360557	0.0704715	0.0704715	AHR	FALSE	AHR_direct_+/+	AHR_direct_+/+_(236g)	AHR_direct_+/+_(619r)	1.43007	1	0.191044	14999
	157	chrX:133414345-133416161	GPC4	0.0546127	0.229289	0.0125221	0.0125221	AHR	FALSE	AHR_direct_+/+	AHR_direct_+/+_(236g)	AHR_direct_+/+_(619r)	1.49349	1	0.16245	84093
	158	chr14:95515190-95517600	SYNE3	0.121101	0.129539	0.0156873	0.0156873	AHR	FALSE	AHR_direct_+/+	AHR_direct_+/+_(236g)	AHR_direct_+/+_(619r)	2.00817	1	0.0558766	32353
	159	chr14:32075879-32078230	ARHGAP5	0.0232735	0.0818192	0.00190422	0.00190422	AHR	FALSE	AHR_direct_+/+	AHR_direct_+/+_(236g)	AHR_direct_+/+_(619r)	1.92119	1	0.0965163	80363
	160	chr7:95595820-95597397	PDK4	0.0881049	0.142148	0.0125239	0.0125239	AHR	FALSE	AHR_direct_+/+	AHR_direct_+/+_(236g)	AHR_direct_+/+_(619r)	1.67834	1	0.111219	39149
	161	chr13:110869348-110870773	ANKRD10	0.0757721	0.0756991	0.00573588	0.00573588	AHR	FALSE	AHR_direct_+/+	AHR_direct_+/+_(236g)	AHR_direct_+/+_(619r)	1.88071	1	0.0937177	44062
	162	chr18:23356596-23359197	CABLES1	0.0928052	0.142206	0.0131975	0.0131975	AHR	FALSE	AHR_direct_+/+	AHR_direct_+/+_(236g)	AHR_direct_+/+_(619r)	1.12758	1	0.0602683	107350
	163	chr14:55089335-55090148	LGALS3	0.071952	0.0918652	0.00660988	0.00660988	AHR	FALSE	AHR_direct_+/+	AHR_direct_+/+_(236g)	AHR_direct_+/+_(619r)	4.40703	1	0.177103	33336
	164	chr14:50657838-50658571	SAV1	0.0426444	0.0864833	0.00368803	0.00368803	AHR	FALSE	AHR_direct_+/+	AHR_direct_+/+_(236g)	AHR_direct_+/+_(619r)	2.31521	1	0.0802678	61150
	165	chr16:70646119-70648177	IL34	0.0150746	0.270566	0.00407868	0.00407868	AHR	FALSE	AHR_direct_+/+	AHR_direct_+/+_(236g)	AHR_direct_+/+_(619r)	1.81874	1	0.196465	128731
	166	chr7:11830743-11832547	THSD7A	0.0825527	0.42322	0.0349379	0.0349379	AHR	FALSE	AHR_direct_+/+	AHR_direct_+/+_(236g)	AHR_direct_+/+_(619r)	2.27746	1	0.235078	29996
	167	chr7:66099118-66100708	TPST1	0.0384974	0.161652	0.00622318	0.00622318	AHR	FALSE	AHR_direct_+/+	AHR_direct_+/+_(236g)	AHR_direct_+/+_(619r)	1.47596	1	0.129944	141529
	168	chr7:42216825-42217918	GLI3	0.0293511	0.114203	0.00335197	0.00335197	AHR	FALSE	AHR_direct_+/+	AHR_direct_+/+_(236g)	AHR_direct_+/+_(619r)	1.31918	1	0.17378	102492
	169	chr2:9380775-9381821	ITGB1BP1	0.092193	0.152137	0.014026	0.014026	AHR	FALSE	AHR_direct_+/+	AHR_direct_+/+_(236g)	AHR_direct_+/+_(619r)	1.31531	1	0.108935	76753
	170	chr16:70714875-70716749	IL34	0.0346498	0.285756	0.00990137	0.00990137	AHR	FALSE	AHR_direct_+/+	AHR_direct_+/+_(236g)	AHR_direct_+/+_(619r)	1.81874	1	0.196465	82438
	171	chr7:32318215-32319337	PDE1C	0.0348238	0.390445	0.0135968	0.0135968	AHR	FALSE	AHR_direct_+/+	AHR_direct_+/+_(236g)	AHR_direct_+/+_(619r)	2.88137	1	0.275417	85462
	172	chr6:6006866-6008030	NRN1	0.0581796	0.112035	0.00651812	0.00651812	AHR	FALSE	AHR_direct_+/+	AHR_direct_+/+_(236g)	AHR_direct_+/+_(619r)	2.72404	1	0.0743498	15390
	173	chr1:1566974-1568129	VWA1	0.021342	0.052775	0.00112632	0.00112632	AHR	FALSE	AHR_direct_+/+	AHR_direct_+/+_(236g)	AHR_direct_+/+_(619r)	4.66187	1	0.12403	87851
	174	chr3:93973063-93974318	PROS1	0.0801915	0.136624	0.0109561	0.0109561	AHR	FALSE	AHR_direct_+/+	AHR_direct_+/+_(236g)	AHR_direct_+/+_(619r)	2.30001	1	0.137897	97965
	175	chr19:39199088-39199344	SAMD4B	0.0354632	0.117294	0.00415962	0.00415962	AHR	FALSE	AHR_direct_+/+	AHR_direct_+/+_(236g)	AHR_direct_+/+_(619r)	3.41933	1	0.125683	108270
	176	chr4:113756027-113756333	CAMK2D	0.0393682	0.110886	0.00436537	0.00436537	AHR	FALSE	AHR_direct_+/+	AHR_direct_+/+_(236g)	AHR_direct_+/+_(619r)	3.00658	1	0.109104	68027
	177	chr15:51621802-51623781	TMOD2	0.0235779	0.11244	0.00265109	0.00265109	AHR	FALSE	AHR_direct_+/+	AHR_direct_+/+_(236g)	AHR_direct_+/+_(619r)	1.26179	1	0.19031	59020
	178	chr7:22153826-22154928	RAPGEF5	0.0777136	0.403865	0.0313858	0.0313858	AHR	FALSE	AHR_direct_+/+	AHR_direct_+/+_(236g)	AHR_direct_+/+_(619r)	0.880124	1	0.203734	110788
	179	chr10:122565611-122566238	PLEKHA1	0.0242279	0.110983	0.00268889	0.00268889	AHR	FALSE	AHR_direct_+/+	AHR_direct_+/+_(236g)	AHR_direct_+/+_(619r)	2.20812	1	0.119727	111601
	180	chrX:103376084-103377649	RAB40A	0.0619149	0.0503103	0.00311496	0.00311496	AHR	FALSE	AHR_direct_+/+	AHR_direct_+/+_(236g)	AHR_direct_+/+_(619r)	0.836554	1	0.0521287	78082
	181	chr11:70500397-70501657	SHANK2	0.0274679	0.595646	0.0163612	0.0163612	AHR	FALSE	AHR_direct_+/+	AHR_direct_+/+_(236g)	AHR_direct_+/+_(619r)	1.02945	1	0.0761292	123693
	182	chrX:103533376-103534060	TCEAL4	0.126574	0.0643735	0.00814799	0.00814799	AHR	FALSE	AHR_direct_+/+	AHR_direct_+/+_(236g)	AHR_direct_+/+_(619r)	1.60243	1	0.0565003	69669
	183	chr11:71251327-71253528	SHANK2	0.0154782	0.579325	0.00896694	0.00896694	AHR	FALSE	AHR_direct_+/+	AHR_direct_+/+_(236g)	AHR_direct_+/+_(619r)	1.02945	1	0.0761292	137957
	184	chr4:86815945-86817160	PTPN13	0.0175717	0.1874	0.00329294	0.00329294	AHR	FALSE	AHR_direct_+/+	AHR_direct_+/+_(236g)	AHR_direct_+/+_(619r)	1.85183	1	0.247389	134743
	185	chr21:26117607-26118776	APP	0.0224374	0.306026	0.00686642	0.00686642	AHR	FALSE	AHR_direct_+/+	AHR_direct_+/+_(236g)	AHR_direct_+/+_(619r)	1.77642	1	0.188329	156165
	186	chr16:56766883-56767811	MT1M	0.0128419	0.0896663	0.00115149	0.00115149	AHR	FALSE	AHR_direct_+/+	AHR_direct_+/+_(236g)	AHR_direct_+/+_(619r)	2.84495	1	0.0774824	133628
	187	chr17:76239427-76241444	SPHK1	0.0125532	0.0567757	0.000712715	0.000712715	AHR	FALSE	AHR_direct_+/+	AHR_direct_+/+_(236g)	AHR_direct_+/+_(619r)	1.36505	1	0.0539934	89597
	188	chr8:1823178-1824438	ARHGEF10	0.0532289	0.366188	0.0194918	0.0194918	AHR	FALSE	AHR_direct_+/+	AHR_direct_+/+_(236g)	AHR_direct_+/+_(619r)	2.56842	1	0.257279	36936
	189	chr17:68910116-68911731	ABCA8	0.0221779	0.476529	0.0105684	0.0105684	AHR	FALSE	AHR_direct_+/+	AHR_direct_+/+_(236g)	AHR_direct_+/+_(619r)	4.17822	1	0.288993	73108
	190	chr11:7651171-7652412	PPFIBP2	0.0297046	0.101322	0.00300971	0.00300971	AHR	FALSE	AHR_direct_+/+	AHR_direct_+/+_(236g)	AHR_direct_+/+_(619r)	2.9756	1	0.0834557	93478
	191	chr17:75695948-75696147	SMIM5	0.0341673	0.0809171	0.00276472	0.00276472	AHR	FALSE	AHR_direct_+/+	AHR_direct_+/+_(236g)	AHR_direct_+/+_(619r)	2.61405	1	0.0747144	121835
	192	chr9:81587615-81588993	TLE1	0.0359766	0.176502	0.00634994	0.00634994	AHR	FALSE	AHR_direct_+/+	AHR_direct_+/+_(236g)	AHR_direct_+/+_(619r)	1.82925	1	0.209517	120293
	193	chr7:22499660-22500810	RAPGEF5	0.0580477	0.356457	0.0206915	0.0206915	AHR	FALSE	AHR_direct_+/+	AHR_direct_+/+_(236g)	AHR_direct_+/+_(619r)	0.880124	1	0.203734	127140
	194	chr7:267071-267279	FAM20C	0.0114375	0.0670082	0.000766409	0.000766409	AHR	FALSE	AHR_direct_+/+	AHR_direct_+/+_(236g)	AHR_direct_+/+_(619r)	1.37093	1	0.0751953	145351
	195	chr10:62045381-62047096	ARID5B	0.0144171	0.0660957	0.000952906	0.000952906	AHR	FALSE	AHR_direct_+/+	AHR_direct_+/+_(236g)	AHR_direct_+/+_(619r)	1.4974	1	0.0787641	126886
	196	chr7:30142509-30143296	MTURN	0.0214363	0.0531609	0.00113957	0.00113957	AHR	FALSE	AHR_direct_+/+	AHR_direct_+/+_(236g)	AHR_direct_+/+_(619r)	1.71249	1	0.0735075	135854
	197	chr15:51765387-51766741	TMOD2	0.150303	0.352125	0.0529255	0.0529255	AHR	FALSE	AHR_direct_+/+	AHR_direct_+/+_(236g)	AHR_direct_+/+_(619r)	1.26179	1	0.19031	37137
	198	chr15:51736711-51738322	TMOD2	0.0101584	0.0936825	0.000951667	0.000951667	AHR	FALSE	AHR_direct_+/+	AHR_direct_+/+_(236g)	AHR_direct_+/+_(619r)	1.26179	1	0.19031	172951
	199	chr4:80201856-80203425	ANTXR2	0.0287387	0.137167	0.003942	0.003942	AHR	FALSE	AHR_direct_+/+	AHR_direct_+/+_(236g)	AHR_direct_+/+_(619r)	1.29269	1	0.123701	32030
	200	chr5:10601135-10602651	ANKRD33B	0.0483403	0.125934	0.0060877	0.0060877	AHR	FALSE	AHR_direct_+/+	AHR_direct_+/+_(236g)	AHR_direct_+/+_(619r)	3.23527	1	0.133247	86420
	201	chr5:180127017-180127738	RASGEF1C	0.0504698	0.246595	0.0124456	0.0124456	AHR	FALSE	AHR_direct_+/+	AHR_direct_+/+_(236g)	AHR_direct_+/+_(619r)	2.36234	1	0.0831672	112732
	202	chr13:33015845-33017901	STARD13	0.0212322	0.0650012	0.00138012	0.00138012	AHR	FALSE	AHR_direct_+/+	AHR_direct_+/+_(236g)	AHR_direct_+/+_(619r)	13.5479	1	0.317863	33064
	203	chr2:173187968-173188271	MAP3K20	0.0190496	0.0965497	0.00183923	0.00183923	AHR	FALSE	AHR_direct_+/+	AHR_direct_+/+_(236g)	AHR_direct_+/+_(619r)	1.84062	1	0.0737759	128423
	204	chr4:122826197-122828298	FGF2	0.157946	0.274153	0.0433015	0.0433015	AHR	FALSE	AHR_direct_+/+	AHR_direct_+/+_(236g)	AHR_direct_+/+_(619r)	3.2585	1	0.202146	30285
	205	chr4:94757536-94759207	PDLIM5	0.0286072	0.117469	0.00336045	0.00336045	AHR	FALSE	AHR_direct_+/+	AHR_direct_+/+_(236g)	AHR_direct_+/+_(619r)	2.98374	1	0.133962	80808
	206	chr11:8092616-8092901	EIF3F	0.0201557	0.0620179	0.00125001	0.00125001	AHR	FALSE	AHR_direct_+/+	AHR_direct_+/+_(236g)	AHR_direct_+/+_(619r)	2.91902	1	0.0584198	126189
	207	chr13:33258440-33259072	STARD13	0.116982	0.461416	0.0539773	0.0539773	AHR	FALSE	AHR_direct_+/+	AHR_direct_+/+_(236g)	AHR_direct_+/+_(619r)	13.5479	1	0.317863	5936
	208	chr1:184655950-184656905	NIBAN1	0.0218469	0.0814685	0.00177984	0.00177984	AHR	FALSE	AHR_direct_+/+	AHR_direct_+/+_(236g)	AHR_direct_+/+_(619r)	2.9339	1	0.106499	114402
	209	chr11:7575796-7578284	CYB5R2	0.0466979	0.0897653	0.00419185	0.00419185	AHR	FALSE	AHR_direct_+/+	AHR_direct_+/+_(236g)	AHR_direct_+/+_(619r)	1.39335	1	0.050919	31242
	210	chr17:77559099-77559609	SEPTIN9	0.0192669	0.0694542	0.00133817	0.00133817	AHR	FALSE	AHR_direct_+/+	AHR_direct_+/+_(236g)	AHR_direct_+/+_(619r)	2.35769	1	0.0798085	155961
	211	chr13:97136200-97136919	MBNL2	0.0210805	0.107125	0.00225826	0.00225826	AHR	FALSE	AHR_direct_+/+	AHR_direct_+/+_(236g)	AHR_direct_+/+_(619r)	1.25421	1	0.0851542	145061
	212	chr13:40414869-40415622	FOXO1	0.0221795	0.199949	0.00443478	0.00443478	AHR	FALSE	AHR_direct_+/+	AHR_direct_+/+_(236g)	AHR_direct_+/+_(619r)	4.78419	1	0.237114	76190
	213	chr11:7972692-7973908	EIF3F	0.146224	0.0698331	0.0102113	0.0102113	AHR	FALSE	AHR_direct_+/+	AHR_direct_+/+_(236g)	AHR_direct_+/+_(619r)	2.91902	1	0.0584198	13501
	214	chr11:70953651-70955017	SHANK2	0.046395	0.595949	0.0276491	0.0276491	AHR	FALSE	AHR_direct_+/+	AHR_direct_+/+_(236g)	AHR_direct_+/+_(619r)	1.02945	1	0.0761292	102719
	215	chr11:134024897-134025748	IGSF9B	0.0793284	0.17364	0.0137746	0.0137746	AHR	FALSE	AHR_direct_+/+	AHR_direct_+/+_(236g)	AHR_direct_+/+_(619r)	1.3555	1	0.0784954	119194
	216	chr4:183796940-183798625	STOX2	0.0940958	0.56363	0.0530352	0.0530352	AHR	FALSE	AHR_direct_+/+	AHR_direct_+/+_(236g)	AHR_direct_+/+_(619r)	1.01884	1	0.25106	35772
	217	chr6:5996803-5997120	NRN1	0.0851203	0.112286	0.00955783	0.00955783	AHR	FALSE	AHR_direct_+/+	AHR_direct_+/+_(236g)	AHR_direct_+/+_(619r)	2.72404	1	0.0743498	28243
	218	chr7:22192865-22194072	RAPGEF5	0.055918	0.381785	0.0213487	0.0213487	AHR	FALSE	AHR_direct_+/+	AHR_direct_+/+_(236g)	AHR_direct_+/+_(619r)	0.880124	1	0.203734	86712
	219	chr18:27184317-27185669	CHST9	0.0533173	0.230314	0.0122797	0.0122797	AHR	FALSE	AHR_direct_+/+	AHR_direct_+/+_(236g)	AHR_direct_+/+_(619r)	2.11671	1	0.16623	52972
	220	chr2:163735656-163737345	FIGN	0.113671	0.525756	0.0597634	0.0597634	AHR	FALSE	AHR_direct_+/+	AHR_direct_+/+_(236g)	AHR_direct_+/+_(619r)	4.80776	1	0.324558	3635
	221	chr5:138654321-138654874	CTNNA1	0.0485807	0.205786	0.00999722	0.00999722	AHR	FALSE	AHR_direct_+/+	AHR_direct_+/+_(236g)	AHR_direct_+/+_(619r)	4.33757	1	0.168033	13048
	222	chr19:35066834-35067769	LGI4	0.0669605	0.346139	0.0231777	0.0231777	AHR	FALSE	AHR_direct_+/+	AHR_direct_+/+_(236g)	AHR_direct_+/+_(619r)	1.81839	1	0.245908	111017
	223	chr5:132227012-132228843	P4HA2	0.080053	0.0926641	0.00741805	0.00741805	AHR	FALSE	AHR_direct_+/+	AHR_direct_+/+_(236g)	AHR_direct_+/+_(619r)	2.14633	1	0.08486	102443
	224	chr10:75407637-75408452	ZNF503	0.079874	0.0508491	0.00406152	0.00406152	AHR	FALSE	AHR_direct_+/+	AHR_direct_+/+_(236g)	AHR_direct_+/+_(619r)	1.3797	1	0.0534935	80467
	225	chr8:75406798-75408615	HNF4G	0.366335	0.103677	0.0379807	0.0379807	AHR	FALSE	AHR_direct_+/+	AHR_direct_+/+_(236g)	AHR_direct_+/+_(619r)	1.63694	1	0.0767024	1761
	226	chr5:149580905-149582433	ARHGEF37	0.100536	0.131507	0.0132212	0.0132212	AHR	FALSE	AHR_direct_+/+	AHR_direct_+/+_(236g)	AHR_direct_+/+_(619r)	1.27526	1	0.0686769	26073
	227	chr5:115571191-115572098	TMED7	0.0992169	0.0657267	0.0065212	0.0065212	AHR	FALSE	AHR_direct_+/+	AHR_direct_+/+_(236g)	AHR_direct_+/+_(619r)	0.968191	1	0.0527953	86917
	228	chr8:27614106-27615144	CLU	0.0726641	0.236655	0.0171963	0.0171963	AHR	FALSE	AHR_direct_+/+	AHR_direct_+/+_(236g)	AHR_direct_+/+_(619r)	2.41811	1	0.206276	34502
	229	chr3:84979816-84980724	CADM2	0.145242	0.599825	0.0871197	0.0871197	AHR	FALSE	AHR_direct_+/+	AHR_direct_+/+_(236g)	AHR_direct_+/+_(619r)	6.09714	1	0.354541	10289
	230	chr12:4273468-4274200	CCND2	0.101697	0.0840797	0.00855062	0.00855062	AHR	FALSE	AHR_direct_+/+	AHR_direct_+/+_(236g)	AHR_direct_+/+_(619r)	4.43179	1	0.0684923	43526
	231	chr2:109736087-109736604	SEPTIN10	0.0542784	0.169602	0.00920571	0.00920571	AHR	FALSE	AHR_direct_+/+	AHR_direct_+/+_(236g)	AHR_direct_+/+_(619r)	1.61612	1	0.131946	65928
	232	chr4:118033139-118034552	NDST3	0.174797	0.18566	0.0324528	0.0324528	AHR	FALSE	AHR_direct_+/+	AHR_direct_+/+_(236g)	AHR_direct_+/+_(619r)	1.45337	1	0.100418	16676
	233	chr7:98569450-98570697	NPTX2	0.219541	0.203744	0.0447302	0.0447302	AHR	FALSE	AHR_direct_+/+	AHR_direct_+/+_(236g)	AHR_direct_+/+_(619r)	2.64629	1	0.131188	13660
	234	chr8:80727096-80728012	ZNF704	0.10351	0.209022	0.0216358	0.0216358	AHR	FALSE	AHR_direct_+/+	AHR_direct_+/+_(236g)	AHR_direct_+/+_(619r)	1.38174	1	0.145838	53040
	235	chr21:26168955-26171259	APP	0.0435434	0.321142	0.0139837	0.0139837	AHR	FALSE	AHR_direct_+/+	AHR_direct_+/+_(236g)	AHR_direct_+/+_(619r)	1.77642	1	0.188329	59390
	236	chr3:172039255-172041118	FNDC3B	0.0607029	0.155679	0.00945015	0.00945015	AHR	FALSE	AHR_direct_+/+	AHR_direct_+/+_(236g)	AHR_direct_+/+_(619r)	5.72178	1	0.100324	57133
	237	chr6:121436648-121438566	GJA1	0.0801091	0.127889	0.0102451	0.0102451	AHR	FALSE	AHR_direct_+/+	AHR_direct_+/+_(236g)	AHR_direct_+/+_(619r)	1.9412	1	0.101578	88811
	238	chr2:151356901-151357903	RIF1	0.166887	0.0674834	0.0112621	0.0112621	AHR	FALSE	AHR_direct_+/+	AHR_direct_+/+_(236g)	AHR_direct_+/+_(619r)	2.72907	1	0.0535783	28497
	239	chr6:68634507-68636174	ADGRB3	0.0488955	0.536852	0.0262497	0.0262497	AHR	FALSE	AHR_direct_+/+	AHR_direct_+/+_(236g)	AHR_direct_+/+_(619r)	3.40335	1	0.291223	3816
	240	chr2:143936593-143937976	GTDC1	0.0927057	0.146621	0.0135926	0.0135926	AHR	FALSE	AHR_direct_+/+	AHR_direct_+/+_(236g)	AHR_direct_+/+_(619r)	1.08274	1	0.0856964	2275
	241	chr20:4613133-4614811	PRNP	0.0446291	0.073432	0.0032772	0.0032772	AHR	FALSE	AHR_direct_+/+	AHR_direct_+/+_(236g)	AHR_direct_+/+_(619r)	2.23068	1	0.0954877	108611
	242	chr10:107096793-107097629	SORCS1	0.0319335	0.634483	0.0202612	0.0202612	AHR	FALSE	AHR_direct_+/+	AHR_direct_+/+_(236g)	AHR_direct_+/+_(619r)	3.8977	1	0.325383	86058
	243	chr2:173090415-173091628	MAP3K20	0.0769706	0.133414	0.0102689	0.0102689	AHR	FALSE	AHR_direct_+/+	AHR_direct_+/+_(236g)	AHR_direct_+/+_(619r)	1.84062	1	0.0737759	111496
	244	chr2:163800722-163801615	FIGN	0.177268	0.545875	0.0967663	0.0967663	AHR	FALSE	AHR_direct_+/+	AHR_direct_+/+_(236g)	AHR_direct_+/+_(619r)	4.80776	1	0.324558	9474
	245	chr13:24169068-24169322	SPATA13	0.0412672	0.35332	0.0145806	0.0145806	AHR	FALSE	AHR_direct_+/+	AHR_direct_+/+_(236g)	AHR_direct_+/+_(619r)	3.31726	1	0.189807	61959
	246	chr17:69060709-69061507	ABCA8	0.0937601	0.606108	0.0568287	0.0568287	AHR	FALSE	AHR_direct_+/+	AHR_direct_+/+_(236g)	AHR_direct_+/+_(619r)	4.17822	1	0.288993	7311
	247	chr14:50335058-50336421	MAP4K5	0.0418199	0.282715	0.0118231	0.0118231	AHR	FALSE	AHR_direct_+/+	AHR_direct_+/+_(236g)	AHR_direct_+/+_(619r)	2.11612	1	0.194512	64826
	248	chr20:36856032-36857090	SAMHD1	0.0345273	0.173905	0.00600447	0.00600447	AHR	FALSE	AHR_direct_+/+	AHR_direct_+/+_(236g)	AHR_direct_+/+_(619r)	4.37506	1	0.152852	27674
	249	chr3:93841432-93842060	PROS1	0.0380113	0.123559	0.00469665	0.00469665	AHR	FALSE	AHR_direct_+/+	AHR_direct_+/+_(236g)	AHR_direct_+/+_(619r)	2.30001	1	0.137897	39155
	250	chr3:155676078-155676886	C3orf33	0.123689	0.139151	0.0172114	0.0172114	AHR	FALSE	AHR_direct_+/+	AHR_direct_+/+_(236g)	AHR_direct_+/+_(619r)	1.27839	1	0.081382	21795
	251	chr10:113678746-113681136	CASP7	0.185952	0.0574833	0.0106891	0.0106891	AHR	FALSE	AHR_direct_+/+	AHR_direct_+/+_(236g)	AHR_direct_+/+_(619r)	2.8382	1	0.0537526	5587
	252	chr22:33579086-33579917	LARGE1	0.0422629	0.324045	0.0136951	0.0136951	AHR	FALSE	AHR_direct_+/+	AHR_direct_+/+_(236g)	AHR_direct_+/+_(619r)	1.21899	1	0.181221	109071
	253	chr5:180140168-180140881	RASGEF1C	0.0335816	0.185004	0.00621273	0.00621273	AHR	FALSE	AHR_direct_+/+	AHR_direct_+/+_(236g)	AHR_direct_+/+_(619r)	2.36234	1	0.0831672	148886
	254	chr9:81679959-81680378	TLE1	0.040589	0.225398	0.00914869	0.00914869	AHR	FALSE	AHR_direct_+/+	AHR_direct_+/+_(236g)	AHR_direct_+/+_(619r)	1.82925	1	0.209517	127064
	255	chr5:132265540-132266349	P4HA2	0.0211155	0.0617363	0.00130359	0.00130359	AHR	FALSE	AHR_direct_+/+	AHR_direct_+/+_(236g)	AHR_direct_+/+_(619r)	2.14633	1	0.08486	144764
	256	chr1:89021539-89023408	GBP2	0.0156304	0.0657252	0.00102731	0.00102731	AHR	FALSE	AHR_direct_+/+	AHR_direct_+/+_(236g)	AHR_direct_+/+_(619r)	3.23946	1	0.0992015	122245
	257	chr11:130144270-130144859	ZBTB44	0.0453727	0.0740313	0.003359	0.003359	AHR	FALSE	AHR_direct_+/+	AHR_direct_+/+_(236g)	AHR_direct_+/+_(619r)	1.84174	1	0.0685146	131699
	258	chr10:24503394-24504536	KIAA1217	0.0745417	0.483244	0.0360219	0.0360219	AHR	FALSE	AHR_direct_+/+	AHR_direct_+/+_(236g)	AHR_direct_+/+_(619r)	4.95982	1	0.271578	62992
	259	chr11:133956171-133957823	IGSF9B	0.0553255	0.167984	0.00929377	0.00929377	AHR	FALSE	AHR_direct_+/+	AHR_direct_+/+_(236g)	AHR_direct_+/+_(619r)	1.3555	1	0.0784954	96109
	260	chr12:125244908-125245125	TMEM132B	0.046147	0.522867	0.0241287	0.0241287	AHR	FALSE	AHR_direct_+/+	AHR_direct_+/+_(236g)	AHR_direct_+/+_(619r)	2.70487	1	0.306546	127150
	261	chr6:101391329-101394199	GRIK2	0.227344	0.675492	0.153569	0.153569	AHR	FALSE	AHR_direct_+/+	AHR_direct_+/+_(236g)	AHR_direct_+/+_(619r)	5.97493	1	0.338248	2577
	262	chr7:22107964-22109120	RAPGEF5	0.0690183	0.380731	0.0262774	0.0262774	AHR	FALSE	AHR_direct_+/+	AHR_direct_+/+_(236g)	AHR_direct_+/+_(619r)	0.880124	1	0.203734	129321
	263	chr12:125329366-125330210	TMEM132B	0.0211967	0.490959	0.0104067	0.0104067	AHR	FALSE	AHR_direct_+/+	AHR_direct_+/+_(236g)	AHR_direct_+/+_(619r)	2.70487	1	0.306546	141425
	264	chr8:85149276-85150428	CA13	0.144196	0.173046	0.0249525	0.0249525	AHR	FALSE	AHR_direct_+/+	AHR_direct_+/+_(236g)	AHR_direct_+/+_(619r)	2.47614	1	0.112877	3710
	265	chr5:172439783-172440101	SH3PXD2B	0.0690125	0.260317	0.0179651	0.0179651	AHR	FALSE	AHR_direct_+/+	AHR_direct_+/+_(236g)	AHR_direct_+/+_(619r)	1.11903	1	0.132968	122335
	266	chr5:38844922-38847010	OSMR	0.124789	0.338366	0.0422244	0.0422244	AHR	FALSE	AHR_direct_+/+	AHR_direct_+/+_(236g)	AHR_direct_+/+_(619r)	0.94052	1	0.151734	64860
	267	chr5:90598074-90598674	ADGRV1	0.11386	0.568252	0.0647012	0.0647012	AHR	FALSE	AHR_direct_+/+	AHR_direct_+/+_(236g)	AHR_direct_+/+_(619r)	1.3202	1	0.0643851	47379
	268	chrX:38219858-38221713	RPGR	0.0464921	0.0977418	0.00454422	0.00454422	AHR	FALSE	AHR_direct_+/+	AHR_direct_+/+_(236g)	AHR_direct_+/+_(619r)	4.31483	1	0.189545	24198
	269	chr10:79093601-79094544	ZMIZ1	0.0249398	0.124161	0.00309656	0.00309656	AHR	FALSE	AHR_direct_+/+	AHR_direct_+/+_(236g)	AHR_direct_+/+_(619r)	2.3705	1	0.108441	153275
	270	chr5:132363154-132364053	P4HA2	0.0734688	0.120958	0.00888661	0.00888661	AHR	FALSE	AHR_direct_+/+	AHR_direct_+/+_(236g)	AHR_direct_+/+_(619r)	2.14633	1	0.08486	67932
	271	chr8:80577775-80579412	ZNF704	0.0293097	0.115853	0.00339562	0.00339562	AHR	FALSE	AHR_direct_+/+	AHR_direct_+/+_(236g)	AHR_direct_+/+_(619r)	1.38174	1	0.145838	123960
	272	chr7:11742551-11742876	THSD7A	0.0554014	0.351228	0.0194585	0.0194585	AHR	FALSE	AHR_direct_+/+	AHR_direct_+/+_(236g)	AHR_direct_+/+_(619r)	2.27746	1	0.235078	46575
	273	chr15:56049058-56049563	NEDD4	0.0871752	0.101056	0.00880955	0.00880955	AHR	FALSE	AHR_direct_+/+	AHR_direct_+/+_(236g)	AHR_direct_+/+_(619r)	3.91824	1	0.128618	35547
	274	chr3:58463119-58464192	PXK	0.0586956	0.0602951	0.00353905	0.00353905	AHR	FALSE	AHR_direct_+/+	AHR_direct_+/+_(236g)	AHR_direct_+/+_(619r)	1.39076	1	0.0561785	47995
	275	chr17:75720579-75722476	ITGB4	0.136603	0.26636	0.0363857	0.0363857	AHR	FALSE	AHR_direct_+/+	AHR_direct_+/+_(236g)	AHR_direct_+/+_(619r)	3.07802	1	0.187387	7475
	276	chr10:43137512-43139137	CSGALNACT2	0.0150758	0.0529484	0.000798238	0.000798238	AHR	FALSE	AHR_direct_+/+	AHR_direct_+/+_(236g)	AHR_direct_+/+_(619r)	1.33361	1	0.0513765	42259
	277	chr17:77479257-77479946	SEPTIN9	0.0139802	0.0545523	0.000762651	0.000762651	AHR	FALSE	AHR_direct_+/+	AHR_direct_+/+_(236g)	AHR_direct_+/+_(619r)	2.35769	1	0.0798085	145263
	278	chr10:75395139-75395777	ZNF503	0.0891233	0.0696905	0.00621105	0.00621105	AHR	FALSE	AHR_direct_+/+	AHR_direct_+/+_(236g)	AHR_direct_+/+_(619r)	1.3797	1	0.0534935	118614
	279	chr4:80182866-80184998	ANTXR2	0.0556814	0.18203	0.0101357	0.0101357	AHR	FALSE	AHR_direct_+/+	AHR_direct_+/+_(236g)	AHR_direct_+/+_(619r)	1.29269	1	0.123701	129624
	280	chr4:80112018-80113120	ANTXR2	0.0790766	0.168512	0.0133253	0.0133253	AHR	FALSE	AHR_direct_+/+	AHR_direct_+/+_(236g)	AHR_direct_+/+_(619r)	1.29269	1	0.123701	112614
	281	chr7:66146060-66147242	TPST1	0.103982	0.226037	0.0235038	0.0235038	AHR	FALSE	AHR_direct_+/+	AHR_direct_+/+_(236g)	AHR_direct_+/+_(619r)	1.47596	1	0.129944	97300
	282	chr4:24852815-24853724	CCDC149	0.076846	0.067314	0.00517281	0.00517281	AHR	FALSE	AHR_direct_+/+	AHR_direct_+/+_(236g)	AHR_direct_+/+_(619r)	2.51117	1	0.0641376	92030
	283	chr21:21456882-21457618	NCAM2	0.0870776	0.425949	0.0370906	0.0370906	AHR	FALSE	AHR_direct_+/+	AHR_direct_+/+_(236g)	AHR_direct_+/+_(619r)	7.31441	1	0.292752	19109
	284	chr18:75246955-75248391	TSHZ1	0.073345	0.0799622	0.00586483	0.00586483	AHR	FALSE	AHR_direct_+/+	AHR_direct_+/+_(236g)	AHR_direct_+/+_(619r)	1.23814	1	0.0575134	53831
	285	chr8:120808599-120812595	SNTB1	0.0761224	0.295194	0.0224709	0.0224709	AHR	FALSE	AHR_direct_+/+	AHR_direct_+/+_(236g)	AHR_direct_+/+_(619r)	0.911008	1	0.168746	87743
	286	chr8:85176765-85178410	CA13	0.145992	0.164618	0.0240329	0.0240329	AHR	FALSE	AHR_direct_+/+	AHR_direct_+/+_(236g)	AHR_direct_+/+_(619r)	2.47614	1	0.112877	8673
	287	chr21:31872506-31874452	HUNK	0.196631	0.139232	0.0273773	0.0273773	AHR	FALSE	AHR_direct_+/+	AHR_direct_+/+_(236g)	AHR_direct_+/+_(619r)	0.859135	1	0.0749472	20595
	288	chr10:104732173-104732782	SORCS3	0.0213582	0.240157	0.00512931	0.00512931	AHR	FALSE	AHR_direct_+/+	AHR_direct_+/+_(236g)	AHR_direct_+/+_(619r)	6.20084	1	0.240443	32564
	289	chr5:55568400-55570843	PLPP1	0.0680682	0.359594	0.0244769	0.0244769	AHR	FALSE	AHR_direct_+/+	AHR_direct_+/+_(236g)	AHR_direct_+/+_(619r)	0.900365	1	0.213039	112261
	290	chr4:38752202-38753790	FAM114A1	0.137133	0.104486	0.0143285	0.0143285	AHR	FALSE	AHR_direct_+/+	AHR_direct_+/+_(236g)	AHR_direct_+/+_(619r)	1.04175	1	0.0621407	47677
	291	chr18:69787872-69788828	DOK6	0.0690787	0.258918	0.0178857	0.0178857	AHR	FALSE	AHR_direct_+/+	AHR_direct_+/+_(236g)	AHR_direct_+/+_(619r)	2.53409	1	0.195764	57571
	292	chr7:77569841-77570790	PTPN12	0.117758	0.0865596	0.0101931	0.0101931	AHR	FALSE	AHR_direct_+/+	AHR_direct_+/+_(236g)	AHR_direct_+/+_(619r)	5.5078	1	0.12513	12956
	293	chr17:35447448-35449923	SLFN11	0.0443949	0.0806704	0.00358135	0.00358135	AHR	FALSE	AHR_direct_+/+	AHR_direct_+/+_(236g)	AHR_direct_+/+_(619r)	2.23973	1	0.073252	54791
	294	chr17:10048799-10049648	GAS7	0.116962	0.42471	0.0496747	0.0496747	AHR	FALSE	AHR_direct_+/+	AHR_direct_+/+_(236g)	AHR_direct_+/+_(619r)	2.12652	1	0.19513	69974
	295	chr5:90675093-90675662	ADGRV1	0.0333561	0.484695	0.0161676	0.0161676	AHR	FALSE	AHR_direct_+/+	AHR_direct_+/+_(236g)	AHR_direct_+/+_(619r)	1.3202	1	0.0643851	67079
	296	chr5:10590524-10590993	ANKRD33B	0.0824583	0.209124	0.017244	0.017244	AHR	FALSE	AHR_direct_+/+	AHR_direct_+/+_(236g)	AHR_direct_+/+_(619r)	3.23527	1	0.133247	4690
	297	chr11:11620414-11621273	GALNT18	0.0316712	0.29348	0.00929489	0.00929489	AHR	FALSE	AHR_direct_+/+	AHR_direct_+/+_(236g)	AHR_direct_+/+_(619r)	1.0368	1	0.155701	108328
	298	chr19:35098606-35099438	LGI4	0.045924	0.335147	0.0153913	0.0153913	AHR	FALSE	AHR_direct_+/+	AHR_direct_+/+_(236g)	AHR_direct_+/+_(619r)	1.81839	1	0.245908	131555
	299	chr13:24271541-24273107	SPATA13	0.0196187	0.104675	0.00205359	0.00205359	AHR	FALSE	AHR_direct_+/+	AHR_direct_+/+_(236g)	AHR_direct_+/+_(619r)	3.31726	1	0.189807	112899
	300	chr8:1768953-1769640	ARHGEF10	0.0843267	0.397237	0.0334977	0.0334977	AHR	FALSE	AHR_direct_+/+	AHR_direct_+/+_(236g)	AHR_direct_+/+_(619r)	2.56842	1	0.257279	44689
	301	chr17:57906931-57907418	VEZF1	0.108398	0.0850181	0.00921582	0.00921582	AHR	FALSE	AHR_direct_+/+	AHR_direct_+/+_(236g)	AHR_direct_+/+_(619r)	1.41497	1	0.0552497	59191
	302	chr14:50559887-50561503	MAP4K5	0.0238812	0.205795	0.00491464	0.00491464	AHR	FALSE	AHR_direct_+/+	AHR_direct_+/+_(236g)	AHR_direct_+/+_(619r)	2.11612	1	0.194512	128487
	303	chr14:95408369-95410038	CLMN	0.0641452	0.265998	0.0170625	0.0170625	AHR	FALSE	AHR_direct_+/+	AHR_direct_+/+_(236g)	AHR_direct_+/+_(619r)	1.54711	1	0.216595	59525
	304	chr17:76381433-76385470	SPHK1	0.0334205	0.0705178	0.00235674	0.00235674	AHR	FALSE	AHR_direct_+/+	AHR_direct_+/+_(236g)	AHR_direct_+/+_(619r)	1.36505	1	0.0539934	158287
	305	chr11:8080834-8081978	EIF3F	0.0477178	0.0586474	0.00279853	0.00279853	AHR	FALSE	AHR_direct_+/+	AHR_direct_+/+_(236g)	AHR_direct_+/+_(619r)	2.91902	1	0.0584198	49290
	306	chr2:179263204-179265632	SESTD1	0.153968	0.190565	0.0293409	0.0293409	AHR	FALSE	AHR_direct_+/+	AHR_direct_+/+_(236g)	AHR_direct_+/+_(619r)	1.27636	1	0.100405	22075
	307	chr11:16147933-16148960	SOX6	0.11703	0.562236	0.0657985	0.0657985	AHR	FALSE	AHR_direct_+/+	AHR_direct_+/+_(236g)	AHR_direct_+/+_(619r)	9.19996	1	0.305203	13701
	308	chr8:85437909-85439244	CA3	0.0730234	0.103522	0.00755956	0.00755956	AHR	FALSE	AHR_direct_+/+	AHR_direct_+/+_(236g)	AHR_direct_+/+_(619r)	2.72883	1	0.107483	43839
	309	chr2:151409346-151410729	RIF1	0.123813	0.0509465	0.00630783	0.00630783	AHR	FALSE	AHR_direct_+/+	AHR_direct_+/+_(236g)	AHR_direct_+/+_(619r)	2.72907	1	0.0535783	23998
	310	chr6:90217859-90219733	BACH2	0.0695997	0.270105	0.0187992	0.0187992	AHR	FALSE	AHR_direct_+/+	AHR_direct_+/+_(236g)	AHR_direct_+/+_(619r)	2.04029	1	0.209752	44705
	311	chr19:35106251-35106538	LGI4	0.0657809	0.386396	0.0254175	0.0254175	AHR	FALSE	AHR_direct_+/+	AHR_direct_+/+_(236g)	AHR_direct_+/+_(619r)	1.81839	1	0.245908	65831
	312	chr12:125528099-125528895	TMEM132B	0.0720836	0.56143	0.0404699	0.0404699	AHR	FALSE	AHR_direct_+/+	AHR_direct_+/+_(236g)	AHR_direct_+/+_(619r)	2.70487	1	0.306546	51779
	313	chr13:40567957-40568468	FOXO1	0.0123625	0.207244	0.00256205	0.00256205	AHR	FALSE	AHR_direct_+/+	AHR_direct_+/+_(236g)	AHR_direct_+/+_(619r)	4.78419	1	0.237114	98310
	314	chr8:80872594-80874938	ZNF704	0.0583966	0.194717	0.0113708	0.0113708	AHR	FALSE	AHR_direct_+/+	AHR_direct_+/+_(236g)	AHR_direct_+/+_(619r)	1.38174	1	0.145838	41498
	315	chr2:46315111-46315869	PRKCE	0.0138234	0.105724	0.00146146	0.00146146	AHR	FALSE	AHR_direct_+/+	AHR_direct_+/+_(236g)	AHR_direct_+/+_(619r)	1.59939	1	0.0918998	135388
	316	chr16:87477276-87477988	ZCCHC14	0.165236	0.115678	0.0191143	0.0191143	AHR	FALSE	AHR_direct_+/+	AHR_direct_+/+_(236g)	AHR_direct_+/+_(619r)	1.02097	1	0.0567871	31454
	317	chr1:84077370-84078844	TTLL7	0.0856826	0.26856	0.0230109	0.0230109	AHR	FALSE	AHR_direct_+/+	AHR_direct_+/+_(236g)	AHR_direct_+/+_(619r)	1.80701	1	0.19637	31653
	318	chr15:59260007-59260725	MYO1E	0.0380496	0.214937	0.00817828	0.00817828	AHR	FALSE	AHR_direct_+/+	AHR_direct_+/+_(236g)	AHR_direct_+/+_(619r)	3.67851	1	0.218396	68016
	319	chr18:75219826-75220255	TSHZ1	0.0412865	0.0748403	0.0030899	0.0030899	AHR	FALSE	AHR_direct_+/+	AHR_direct_+/+_(236g)	AHR_direct_+/+_(619r)	1.23814	1	0.0575134	75988
	320	chr3:58332436-58334044	PXK	0.0940992	0.0672396	0.00632719	0.00632719	AHR	FALSE	AHR_direct_+/+	AHR_direct_+/+_(236g)	AHR_direct_+/+_(619r)	1.39076	1	0.0561785	51366
	321	chr9:81612857-81614236	TLE1	0.0698854	0.188738	0.01319	0.01319	AHR	FALSE	AHR_direct_+/+	AHR_direct_+/+_(236g)	AHR_direct_+/+_(619r)	1.82925	1	0.209517	65257
	322	chr9:116364948-116365778	PAPPA	0.106105	0.236879	0.025134	0.025134	AHR	FALSE	AHR_direct_+/+	AHR_direct_+/+_(236g)	AHR_direct_+/+_(619r)	0.981498	1	0.137879	80325
	323	chr8:2020582-2022441	ARHGEF10	0.0406366	0.40793	0.0165769	0.0165769	AHR	FALSE	AHR_direct_+/+	AHR_direct_+/+_(236g)	AHR_direct_+/+_(619r)	2.56842	1	0.257279	93862
	324	chr1:246779714-246779998	AHCTF1	0.00682035	0.0641754	0.000437699	0.000437699	AHR	FALSE	AHR_direct_+/+	AHR_direct_+/+_(236g)	AHR_direct_+/+_(619r)	5.59227	1	0.13783	103836
	325	chr9:110999389-111000793	LPAR1	0.0565602	0.31758	0.0179624	0.0179624	AHR	FALSE	AHR_direct_+/+	AHR_direct_+/+_(236g)	AHR_direct_+/+_(619r)	4.26971	1	0.243064	29003
	326	chr5:90631295-90631801	ADGRV1	0.020013	0.438404	0.00877379	0.00877379	AHR	FALSE	AHR_direct_+/+	AHR_direct_+/+_(236g)	AHR_direct_+/+_(619r)	1.3202	1	0.0643851	123210
	327	chr3:146250496-146252586	PLSCR4	0.191629	0.336855	0.0645513	0.0645513	AHR	FALSE	AHR_direct_+/+	AHR_direct_+/+_(236g)	AHR_direct_+/+_(619r)	1.23268	1	0.192738	875
	328	chr8:27633290-27634770	CLU	0.0248326	0.165877	0.00411916	0.00411916	AHR	FALSE	AHR_direct_+/+	AHR_direct_+/+_(236g)	AHR_direct_+/+_(619r)	2.41811	1	0.206276	84310
	329	chr12:88579103-88580897	KITLG	0.173374	0.172655	0.0299338	0.0299338	AHR	FALSE	AHR_direct_+/+	AHR_direct_+/+_(236g)	AHR_direct_+/+_(619r)	3.55799	1	0.1044	8094
	330	chr14:95500222-95501509	SYNE3	0.0941008	0.09689	0.00911742	0.00911742	AHR	FALSE	AHR_direct_+/+	AHR_direct_+/+_(236g)	AHR_direct_+/+_(619r)	2.00817	1	0.0558766	89358
	331	chr1:230797615-230798669	C1orf198	0.0393332	0.197159	0.0077549	0.0077549	AHR	FALSE	AHR_direct_+/+	AHR_direct_+/+_(236g)	AHR_direct_+/+_(619r)	1.30591	1	0.149119	140029
	332	chr13:40682699-40683734	FOXO1	0.0163933	0.158665	0.00260105	0.00260105	AHR	FALSE	AHR_direct_+/+	AHR_direct_+/+_(236g)	AHR_direct_+/+_(619r)	4.78419	1	0.237114	64832
	333	chr7:66204779-66205946	TPST1	0.0281148	0.164071	0.00461282	0.00461282	AHR	FALSE	AHR_direct_+/+	AHR_direct_+/+_(236g)	AHR_direct_+/+_(619r)	1.47596	1	0.129944	103667
	334	chr4:169270149-169271879	SH3RF1	0.0727753	0.2302	0.0167529	0.0167529	AHR	FALSE	AHR_direct_+/+	AHR_direct_+/+_(236g)	AHR_direct_+/+_(619r)	0.918902	1	0.116568	130287
	335	chr17:75868927-75870451	ITGB4	0.0339229	0.229276	0.00777771	0.00777771	AHR	FALSE	AHR_direct_+/+	AHR_direct_+/+_(236g)	AHR_direct_+/+_(619r)	3.07802	1	0.187387	87293
	336	chr17:75720579-75722476	SMIM5	0.056201	0.0680378	0.00382379	0.00382379	AHR	FALSE	AHR_direct_+/+	AHR_direct_+/+_(236g)	AHR_direct_+/+_(619r)	2.61405	1	0.0747144	27302
	337	chr13:97338514-97339795	MBNL2	0.0385949	0.102512	0.00395646	0.00395646	AHR	FALSE	AHR_direct_+/+	AHR_direct_+/+_(236g)	AHR_direct_+/+_(619r)	1.25421	1	0.0851542	140820
	338	chr3:172129673-172130786	FNDC3B	0.03691	0.113997	0.00420765	0.00420765	AHR	FALSE	AHR_direct_+/+	AHR_direct_+/+_(236g)	AHR_direct_+/+_(619r)	5.72178	1	0.100324	46551
	339	chr14:50615469-50616149	MAP4K5	0.0828036	0.306837	0.0254072	0.0254072	AHR	FALSE	AHR_direct_+/+	AHR_direct_+/+_(236g)	AHR_direct_+/+_(619r)	2.11612	1	0.194512	60039
	340	chr16:56588980-56590029	MT1M	0.0232178	0.090046	0.00209067	0.00209067	AHR	FALSE	AHR_direct_+/+	AHR_direct_+/+_(236g)	AHR_direct_+/+_(619r)	2.84495	1	0.0774824	24614
	341	chr8:120932674-120933944	SNTB1	0.118253	0.32292	0.0381864	0.0381864	AHR	FALSE	AHR_direct_+/+	AHR_direct_+/+_(236g)	AHR_direct_+/+_(619r)	0.911008	1	0.168746	44281
	342	chr1:230867727-230869223	C1orf198	0.0335382	0.165588	0.00555351	0.00555351	AHR	FALSE	AHR_direct_+/+	AHR_direct_+/+_(236g)	AHR_direct_+/+_(619r)	1.30591	1	0.149119	102322
	343	chr20:49567532-49568311	B4GALT5	0.035345	0.143898	0.00508609	0.00508609	AHR	FALSE	AHR_direct_+/+	AHR_direct_+/+_(236g)	AHR_direct_+/+_(619r)	1.45406	1	0.0952165	92040
	344	chr1:230856891-230857560	C1orf198	0.102439	0.210751	0.0215891	0.0215891	AHR	FALSE	AHR_direct_+/+	AHR_direct_+/+_(236g)	AHR_direct_+/+_(619r)	1.30591	1	0.149119	105972
	345	chr11:7998128-7999066	EIF3F	0.0843471	0.0842448	0.0071058	0.0071058	AHR	FALSE	AHR_direct_+/+	AHR_direct_+/+_(236g)	AHR_direct_+/+_(619r)	2.91902	1	0.0584198	51352
	346	chr2:240452379-240453312	GPC1	0.0556596	0.181249	0.0100882	0.0100882	AHR	FALSE	AHR_direct_+/+	AHR_direct_+/+_(236g)	AHR_direct_+/+_(619r)	1.44138	1	0.101305	149160
	347	chr11:71283741-71285011	SHANK2	0.0743802	0.592755	0.0440892	0.0440892	AHR	FALSE	AHR_direct_+/+	AHR_direct_+/+_(236g)	AHR_direct_+/+_(619r)	1.02945	1	0.0761292	142788
	348	chr2:218780974-218782972	CYP27A1	0.0641803	0.109768	0.00704494	0.00704494	AHR	FALSE	AHR_direct_+/+	AHR_direct_+/+_(236g)	AHR_direct_+/+_(619r)	2.37876	1	0.0939973	97389
	349	chr4:108166461-108168281	HADH	0.0352141	0.0575428	0.00202632	0.00202632	AHR	FALSE	AHR_direct_+/+	AHR_direct_+/+_(236g)	AHR_direct_+/+_(619r)	4.44815	1	0.0945326	115114
	350	chr3:155805209-155806568	C3orf33	0.0129767	0.0721228	0.000935915	0.000935915	AHR	FALSE	AHR_direct_+/+	AHR_direct_+/+_(236g)	AHR_direct_+/+_(619r)	1.27839	1	0.081382	155732
	351	chr10:122460827-122463323	PLEKHA1	0.0087	0.055437	0.000482302	0.000482302	AHR	FALSE	AHR_direct_+/+	AHR_direct_+/+_(236g)	AHR_direct_+/+_(619r)	2.20812	1	0.119727	104052
	352	chr8:73156569-73157766	RDH10	0.114346	0.136001	0.0155512	0.0155512	AHR	FALSE	AHR_direct_+/+	AHR_direct_+/+_(236g)	AHR_direct_+/+_(619r)	6.5029	1	0.188407	1248
	353	chr8:80658323-80658959	ZNF704	0.0384439	0.16766	0.0064455	0.0064455	AHR	FALSE	AHR_direct_+/+	AHR_direct_+/+_(236g)	AHR_direct_+/+_(619r)	1.38174	1	0.145838	94332
	354	chr7:20329544-20332273	ITGB8	0.0250799	0.461975	0.0115863	0.0115863	AHR	FALSE	AHR_direct_+/+	AHR_direct_+/+_(236g)	AHR_direct_+/+_(619r)	18.0534	1	0.374946	18238
	355	chr14:79375156-79375620	NRXN3	0.00652546	0.454488	0.00296574	0.00296574	AHR	FALSE	AHR_direct_+/+	AHR_direct_+/+_(236g)	AHR_direct_+/+_(619r)	3.77002	1	0.327614	49614
	356	chr14:79394728-79395787	NRXN3	0.139926	0.708681	0.099163	0.099163	AHR	FALSE	AHR_direct_+/+	AHR_direct_+/+_(236g)	AHR_direct_+/+_(619r)	3.77002	1	0.327614	16680
	357	chr4:107978360-107979498	CYP2U1	0.349053	0.176068	0.0614572	0.0614572	AHR	FALSE	AHR_direct_+/+	AHR_direct_+/+_(236g)	AHR_direct_+/+_(619r)	2.66568	1	0.135162	2575
	358	chr10:24383205-24384591	KIAA1217	0.0235779	0.304619	0.00718227	0.00718227	AHR	FALSE	AHR_direct_+/+	AHR_direct_+/+_(236g)	AHR_direct_+/+_(619r)	4.95982	1	0.271578	86227
	359	chr8:73174028-73174932	SBSPON	0.053593	0.158682	0.00850423	0.00850423	AHR	FALSE	AHR_direct_+/+	AHR_direct_+/+_(236g)	AHR_direct_+/+_(619r)	2.59813	1	0.126221	66608
	360	chr8:73311271-73313167	RDH10	0.0488051	0.128845	0.0062883	0.0062883	AHR	FALSE	AHR_direct_+/+	AHR_direct_+/+_(236g)	AHR_direct_+/+_(619r)	6.5029	1	0.188407	37700
	361	chr17:35351775-35352790	SLFN11	0.0565849	0.104026	0.00588631	0.00588631	AHR	FALSE	AHR_direct_+/+	AHR_direct_+/+_(236g)	AHR_direct_+/+_(619r)	2.23973	1	0.073252	52453
	362	chr1:95023124-95024177	CNN3	0.0529328	0.306312	0.0162139	0.0162139	AHR	FALSE	AHR_direct_+/+	AHR_direct_+/+_(236g)	AHR_direct_+/+_(619r)	8.31127	1	0.245133	11867
	363	chr1:230806758-230808561	C1orf198	0.114217	0.21053	0.024046	0.024046	AHR	FALSE	AHR_direct_+/+	AHR_direct_+/+_(236g)	AHR_direct_+/+_(619r)	1.30591	1	0.149119	58578
	364	chr18:63264873-63265222	KDSR	0.0101329	0.0511066	0.000517858	0.000517858	AHR	FALSE	AHR_direct_+/+	AHR_direct_+/+_(236g)	AHR_direct_+/+_(619r)	1.39153	1	0.059351	147695
	365	chr17:68793676-68795329	ABCA8	0.0868133	0.57271	0.0497189	0.0497189	AHR	FALSE	AHR_direct_+/+	AHR_direct_+/+_(236g)	AHR_direct_+/+_(619r)	4.17822	1	0.288993	46356
	366	chr13:21060220-21062078	LATS2	0.141303	0.0651563	0.00920677	0.00920677	AHR	FALSE	AHR_direct_+/+	AHR_direct_+/+_(236g)	AHR_direct_+/+_(619r)	1.02684	1	0.0536924	59398
	367	chr4:20251549-20254553	SLIT2	0.10494	0.435967	0.0457503	0.0457503	AHR	FALSE	AHR_direct_+/+	AHR_direct_+/+_(236g)	AHR_direct_+/+_(619r)	2.35215	1	0.227326	33110
	368	chrX:38326719-38327977	RPGR	0.0642557	0.0929553	0.00597291	0.00597291	AHR	FALSE	AHR_direct_+/+	AHR_direct_+/+_(236g)	AHR_direct_+/+_(619r)	4.31483	1	0.189545	63971
	369	chr14:95389386-95390155	CLMN	0.118139	0.293223	0.0346412	0.0346412	AHR	FALSE	AHR_direct_+/+	AHR_direct_+/+_(236g)	AHR_direct_+/+_(619r)	1.54711	1	0.216595	83010
	370	chr5:10583650-10584310	ANKRD33B	0.0189405	0.158862	0.00300893	0.00300893	AHR	FALSE	AHR_direct_+/+	AHR_direct_+/+_(236g)	AHR_direct_+/+_(619r)	3.23527	1	0.133247	67281
	371	chr7:30162612-30164940	MTURN	0.089056	0.0593115	0.00528204	0.00528204	AHR	FALSE	AHR_direct_+/+	AHR_direct_+/+_(236g)	AHR_direct_+/+_(619r)	1.71249	1	0.0735075	60416
	372	chr7:20340492-20342118	ITGB8	0.0613438	0.51289	0.0314626	0.0314626	AHR	FALSE	AHR_direct_+/+	AHR_direct_+/+_(236g)	AHR_direct_+/+_(619r)	18.0534	1	0.374946	6129
	373	chr6:147507523-147509425	SAMD5	0.137634	0.379746	0.0522659	0.0522659	AHR	FALSE	AHR_direct_+/+	AHR_direct_+/+_(236g)	AHR_direct_+/+_(619r)	1.24129	1	0.218503	6026
	374	chr1:232435683-232436222	SIPA1L2	0.0436774	0.323191	0.0141162	0.0141162	AHR	FALSE	AHR_direct_+/+	AHR_direct_+/+_(236g)	AHR_direct_+/+_(619r)	2.25834	1	0.165789	56935
	375	chr1:83860324-83861341	TTLL7	0.0209526	0.214262	0.00448935	0.00448935	AHR	FALSE	AHR_direct_+/+	AHR_direct_+/+_(236g)	AHR_direct_+/+_(619r)	1.80701	1	0.19637	18207
	376	chr8:80893515-80894331	ZNF704	0.166404	0.219781	0.0365724	0.0365724	AHR	FALSE	AHR_direct_+/+	AHR_direct_+/+_(236g)	AHR_direct_+/+_(619r)	1.38174	1	0.145838	26260
	377	chr2:173354377-173355660	MAP3K20	0.0230725	0.0718278	0.00165725	0.00165725	AHR	FALSE	AHR_direct_+/+	AHR_direct_+/+_(236g)	AHR_direct_+/+_(619r)	1.84062	1	0.0737759	90185
	378	chr8:27490500-27491567	CLU	0.0456064	0.220565	0.0100592	0.0100592	AHR	FALSE	AHR_direct_+/+	AHR_direct_+/+_(236g)	AHR_direct_+/+_(619r)	2.41811	1	0.206276	120775
	379	chr14:93717664-93717870	PRIMA1	0.0293284	0.545634	0.0160025	0.0160025	AHR	FALSE	AHR_direct_+/+	AHR_direct_+/+_(236g)	AHR_direct_+/+_(619r)	5.68969	1	0.322543	95071
	380	chr9:116471069-116472196	PAPPA	0.186105	0.239368	0.0445476	0.0445476	AHR	FALSE	AHR_direct_+/+	AHR_direct_+/+_(236g)	AHR_direct_+/+_(619r)	0.981498	1	0.137879	23000
	381	chr7:29988191-29990307	MTURN	0.0200729	0.0782007	0.00156972	0.00156972	AHR	FALSE	AHR_direct_+/+	AHR_direct_+/+_(236g)	AHR_direct_+/+_(619r)	1.71249	1	0.0735075	42793
	382	chr8:25183698-25185861	DOCK5	0.157611	0.232907	0.0367088	0.0367088	AHR	FALSE	AHR_direct_+/+	AHR_direct_+/+_(236g)	AHR_direct_+/+_(619r)	1.78742	1	0.122827	21312
	383	chr4:86593713-86595752	PTPN13	0.0874166	0.362253	0.0316669	0.0316669	AHR	FALSE	AHR_direct_+/+	AHR_direct_+/+_(236g)	AHR_direct_+/+_(619r)	1.85183	1	0.247389	112541
	384	chr20:36842746-36843804	SAMHD1	0.0181918	0.108653	0.00197659	0.00197659	AHR	FALSE	AHR_direct_+/+	AHR_direct_+/+_(236g)	AHR_direct_+/+_(619r)	4.37506	1	0.152852	101316
	385	chr20:45347383-45348807	SDC4	0.0914366	0.113995	0.0104233	0.0104233	AHR	FALSE	AHR_direct_+/+	AHR_direct_+/+_(236g)	AHR_direct_+/+_(619r)	1.14191	1	0.0616982	122911
	386	chr4:61532140-61533010	ADGRL3	0.0764485	0.527568	0.0403318	0.0403318	AHR	FALSE	AHR_direct_+/+	AHR_direct_+/+_(236g)	AHR_direct_+/+_(619r)	8.3434	1	0.337522	512
	387	chr13:111049934-111050668	ANKRD10	0.0831777	0.0938362	0.00780508	0.00780508	AHR	FALSE	AHR_direct_+/+	AHR_direct_+/+_(236g)	AHR_direct_+/+_(619r)	1.88071	1	0.0937177	74496
	388	chr10:104680680-104681600	SORCS3	0.0439341	0.284391	0.0124944	0.0124944	AHR	FALSE	AHR_direct_+/+	AHR_direct_+/+_(236g)	AHR_direct_+/+_(619r)	6.20084	1	0.240443	75174
	389	chr11:130427596-130428711	ZBTB44	0.0197075	0.0689898	0.00135962	0.00135962	AHR	FALSE	AHR_direct_+/+	AHR_direct_+/+_(236g)	AHR_direct_+/+_(619r)	1.84174	1	0.0685146	124395
	390	chr6:90226952-90227949	BACH2	0.0847192	0.345837	0.029299	0.029299	AHR	FALSE	AHR_direct_+/+	AHR_direct_+/+_(236g)	AHR_direct_+/+_(619r)	2.04029	1	0.209752	64859
	391	chr9:110744709-110745614	LPAR1	0.0198995	0.193082	0.00384224	0.00384224	AHR	FALSE	AHR_direct_+/+	AHR_direct_+/+_(236g)	AHR_direct_+/+_(619r)	4.26971	1	0.243064	96311
	392	chr19:30293237-30293824	ZNF536	0.114934	0.540185	0.0620856	0.0620856	AHR	FALSE	AHR_direct_+/+	AHR_direct_+/+_(236g)	AHR_direct_+/+_(619r)	1.56502	1	0.242536	56270
	393	chrX:13937510-13938892	GPM6B	0.0583232	0.558844	0.0325936	0.0325936	AHR	FALSE	AHR_direct_+/+	AHR_direct_+/+_(236g)	AHR_direct_+/+_(619r)	2.10692	1	0.299571	42293
	394	chr18:69674450-69675102	DOK6	0.0394911	0.244736	0.00966489	0.00966489	AHR	FALSE	AHR_direct_+/+	AHR_direct_+/+_(236g)	AHR_direct_+/+_(619r)	2.53409	1	0.195764	73129
	395	chr1:147586911-147587643	ACP6	0.0168751	0.0831783	0.00140364	0.00140364	AHR	FALSE	AHR_direct_+/+	AHR_direct_+/+_(236g)	AHR_direct_+/+_(619r)	1.63292	1	0.0817447	149482
	396	chr10:113788506-113789164	CASP7	0.168579	0.0533483	0.00899342	0.00899342	AHR	FALSE	AHR_direct_+/+	AHR_direct_+/+_(236g)	AHR_direct_+/+_(619r)	2.8382	1	0.0537526	24012
	397	chr17:19579228-19580701	ALDH3A2	0.0307597	0.079257	0.00243792	0.00243792	AHR	FALSE	AHR_direct_+/+	AHR_direct_+/+_(236g)	AHR_direct_+/+_(619r)	1.64523	1	0.101689	133145
	398	chr5:132378526-132379081	P4HA2	0.0170298	0.0596785	0.00101631	0.00101631	AHR	FALSE	AHR_direct_+/+	AHR_direct_+/+_(236g)	AHR_direct_+/+_(619r)	2.14633	1	0.08486	101431
	399	chr7:51315405-51317287	COBL	0.0369388	0.489459	0.01808	0.01808	AHR	FALSE	AHR_direct_+/+	AHR_direct_+/+_(236g)	AHR_direct_+/+_(619r)	1.65105	1	0.242851	129547
	400	chr1:215566813-215568649	KCTD3	0.232675	0.182419	0.0424443	0.0424443	AHR	FALSE	AHR_direct_+/+	AHR_direct_+/+_(236g)	AHR_direct_+/+_(619r)	3.93666	1	0.200678	1232
	401	chr19:35123226-35125229	FXYD1	0.0153011	0.103839	0.00158885	0.00158885	AHR	FALSE	AHR_direct_+/+	AHR_direct_+/+_(236g)	AHR_direct_+/+_(619r)	2.32022	1	0.120438	96125
	402	chr7:28408476-28410394	CREB5	0.0931441	0.16565	0.0154293	0.0154293	AHR	FALSE	AHR_direct_+/+	AHR_direct_+/+_(236g)	AHR_direct_+/+_(619r)	2.24738	1	0.121015	40447
	403	chr12:95547516-95549276	USP44	0.331207	0.119913	0.0397161	0.0397161	AHR	FALSE	AHR_direct_+/+	AHR_direct_+/+_(236g)	AHR_direct_+/+_(619r)	4.51688	1	0.115567	999
	404	chr11:7651171-7652412	CYB5R2	0.0292167	0.062904	0.00183785	0.00183785	AHR	FALSE	AHR_direct_+/+	AHR_direct_+/+_(236g)	AHR_direct_+/+_(619r)	1.39335	1	0.050919	103630
	405	chr7:42338189-42338840	GLI3	0.0194504	0.115689	0.0022502	0.0022502	AHR	FALSE	AHR_direct_+/+	AHR_direct_+/+_(236g)	AHR_direct_+/+_(619r)	1.31918	1	0.17378	132795
	406	chr7:32298076-32299873	PDE1C	0.14376	0.480244	0.0690397	0.0690397	AHR	FALSE	AHR_direct_+/+	AHR_direct_+/+_(236g)	AHR_direct_+/+_(619r)	2.88137	1	0.275417	19423
	407	chr11:8018371-8020077	EIF3F	0.0524528	0.0570347	0.00299163	0.00299163	AHR	FALSE	AHR_direct_+/+	AHR_direct_+/+_(236g)	AHR_direct_+/+_(619r)	2.91902	1	0.0584198	61128
	408	chr4:38867176-38868868	FAM114A1	0.0586705	0.0529297	0.00310541	0.00310541	AHR	FALSE	AHR_direct_+/+	AHR_direct_+/+_(236g)	AHR_direct_+/+_(619r)	1.04175	1	0.0621407	47144
	409	chr12:69388114-69388923	FRS2	0.0576722	0.13259	0.00764673	0.00764673	AHR	FALSE	AHR_direct_+/+	AHR_direct_+/+_(236g)	AHR_direct_+/+_(619r)	1.70778	1	0.0893707	62804
	410	chr10:24457727-24458437	KIAA1217	0.0290213	0.409409	0.0118816	0.0118816	AHR	FALSE	AHR_direct_+/+	AHR_direct_+/+_(236g)	AHR_direct_+/+_(619r)	4.95982	1	0.271578	25299
	411	chr16:70589850-70592632	IL34	0.0135104	0.254063	0.00343249	0.00343249	AHR	FALSE	AHR_direct_+/+	AHR_direct_+/+_(236g)	AHR_direct_+/+_(619r)	1.81874	1	0.196465	147615
	412	chr11:71282561-71283373	SHANK2	0.0114306	0.587581	0.0067164	0.0067164	AHR	FALSE	AHR_direct_+/+	AHR_direct_+/+_(236g)	AHR_direct_+/+_(619r)	1.02945	1	0.0761292	156341
	413	chr7:80918551-80919770	SEMA3C	0.0692045	0.256459	0.0177481	0.0177481	AHR	FALSE	AHR_direct_+/+	AHR_direct_+/+_(236g)	AHR_direct_+/+_(619r)	2.50606	1	0.195426	31497
	414	chr2:218805539-218807115	CYP27A1	0.0909391	0.0562707	0.0051172	0.0051172	AHR	FALSE	AHR_direct_+/+	AHR_direct_+/+_(236g)	AHR_direct_+/+_(619r)	2.37876	1	0.0939973	36264
	415	chr10:43104642-43106076	CSGALNACT2	0.0160424	0.0695017	0.00111497	0.00111497	AHR	FALSE	AHR_direct_+/+	AHR_direct_+/+_(236g)	AHR_direct_+/+_(619r)	1.33361	1	0.0513765	139702
	416	chr1:72282006-72285326	NEGR1	0.110715	0.469295	0.0519579	0.0519579	AHR	FALSE	AHR_direct_+/+	AHR_direct_+/+_(236g)	AHR_direct_+/+_(619r)	6.47015	1	0.302465	1952
	417	chr14:95142148-95142440	DICER1	0.0040242	0.0587021	0.000236229	0.000236229	AHR	FALSE	AHR_direct_+/+	AHR_direct_+/+_(236g)	AHR_direct_+/+_(619r)	1.61845	1	0.0900775	160993
	418	chr5:10627482-10628334	ANKRD33B	0.0241724	0.125281	0.00302834	0.00302834	AHR	FALSE	AHR_direct_+/+	AHR_direct_+/+_(236g)	AHR_direct_+/+_(619r)	3.23527	1	0.133247	115909
	419	chr15:99104692-99106753	IGF1R	0.0842027	0.259482	0.0218491	0.0218491	AHR	FALSE	AHR_direct_+/+	AHR_direct_+/+_(236g)	AHR_direct_+/+_(619r)	2.26655	1	0.196278	82844
	420	chrX:6225952-6227789	NLGN4X	0.258524	0.528151	0.136539	0.136539	AHR	FALSE	AHR_direct_+/+	AHR_direct_+/+_(236g)	AHR_direct_+/+_(619r)	1.08189	1	0.253145	5451
	421	chr15:98852061-98853866	IGF1R	0.0225963	0.230176	0.00520114	0.00520114	AHR	FALSE	AHR_direct_+/+	AHR_direct_+/+_(236g)	AHR_direct_+/+_(619r)	2.26655	1	0.196278	153563
	422	chr8:85219975-85221117	CA13	0.013931	0.0771425	0.00107467	0.00107467	AHR	FALSE	AHR_direct_+/+	AHR_direct_+/+_(236g)	AHR_direct_+/+_(619r)	2.47614	1	0.112877	12428
	423	chr4:107978360-107979498	HADH	0.342648	0.111521	0.0382124	0.0382124	AHR	FALSE	AHR_direct_+/+	AHR_direct_+/+_(236g)	AHR_direct_+/+_(619r)	4.44815	1	0.0945326	1586
	424	chr6:6008415-6009403	NRN1	0.0715563	0.0844716	0.00604448	0.00604448	AHR	FALSE	AHR_direct_+/+	AHR_direct_+/+_(236g)	AHR_direct_+/+_(619r)	2.72404	1	0.0743498	30972
	425	chr13:111027342-111028179	ANKRD10	0.107209	0.111187	0.0119202	0.0119202	AHR	FALSE	AHR_direct_+/+	AHR_direct_+/+_(236g)	AHR_direct_+/+_(619r)	1.88071	1	0.0937177	74828
	426	chr10:24207461-24210621	KIAA1217	0.141399	0.447648	0.0632972	0.0632972	AHR	FALSE	AHR_direct_+/+	AHR_direct_+/+_(236g)	AHR_direct_+/+_(619r)	4.95982	1	0.271578	8837
	427	chr14:95319086-95320593	CLMN	0.0618446	0.268879	0.0166287	0.0166287	AHR	FALSE	AHR_direct_+/+	AHR_direct_+/+_(236g)	AHR_direct_+/+_(619r)	1.54711	1	0.216595	120674
	428	chr5:52787012-52788839	ITGA1	0.111173	0.25442	0.0282848	0.0282848	AHR	FALSE	AHR_direct_+/+	AHR_direct_+/+_(236g)	AHR_direct_+/+_(619r)	3.22573	1	0.174111	20768
	429	chr2:166375264-166376746	SCN9A	0.228514	0.510259	0.116601	0.116601	AHR	FALSE	AHR_direct_+/+	AHR_direct_+/+_(236g)	AHR_direct_+/+_(619r)	2.26683	1	0.243505	10807
	430	chr11:71247575-71248184	SHANK2	0.0863098	0.611362	0.0527666	0.0527666	AHR	FALSE	AHR_direct_+/+	AHR_direct_+/+_(236g)	AHR_direct_+/+_(619r)	1.02945	1	0.0761292	76122
	431	chr1:230858783-230859758	C1orf198	0.109888	0.204632	0.0224865	0.0224865	AHR	FALSE	AHR_direct_+/+	AHR_direct_+/+_(236g)	AHR_direct_+/+_(619r)	1.30591	1	0.149119	89142
	432	chr8:73174028-73174932	RDH10	0.0325349	0.140202	0.00456144	0.00456144	AHR	FALSE	AHR_direct_+/+	AHR_direct_+/+_(236g)	AHR_direct_+/+_(619r)	6.5029	1	0.188407	49016
	433	chr17:58112985-58113518	VEZF1	0.0038809	0.0662232	0.000257005	0.000257005	AHR	FALSE	AHR_direct_+/+	AHR_direct_+/+_(236g)	AHR_direct_+/+_(619r)	1.41497	1	0.0552497	99817
	434	chr22:24807440-24808146	SGSM1	0.104385	0.16435	0.0171557	0.0171557	AHR	FALSE	AHR_direct_+/+	AHR_direct_+/+_(236g)	AHR_direct_+/+_(619r)	1.05654	1	0.11217	90957
	435	chr2:240339728-240340843	GPC1	0.0412779	0.156694	0.00646799	0.00646799	AHR	FALSE	AHR_direct_+/+	AHR_direct_+/+_(236g)	AHR_direct_+/+_(619r)	1.44138	1	0.101305	152855
	436	chr18:36186689-36188524	SLC39A6	0.0981006	0.0782679	0.00767812	0.00767812	AHR	FALSE	AHR_direct_+/+	AHR_direct_+/+_(236g)	AHR_direct_+/+_(619r)	0.897757	1	0.0576511	94559
	437	chr6:53837673-53838772	LRRC1	0.0907961	0.407366	0.0369872	0.0369872	AHR	FALSE	AHR_direct_+/+	AHR_direct_+/+_(236g)	AHR_direct_+/+_(619r)	2.11175	1	0.217455	87897
	438	chr2:173075546-173077299	MAP3K20	0.0547187	0.128978	0.00705748	0.00705748	AHR	FALSE	AHR_direct_+/+	AHR_direct_+/+_(236g)	AHR_direct_+/+_(619r)	1.84062	1	0.0737759	72682
	439	chr6:147874152-147874647	SAMD5	0.0381093	0.266186	0.0101441	0.0101441	AHR	FALSE	AHR_direct_+/+	AHR_direct_+/+_(236g)	AHR_direct_+/+_(619r)	1.24129	1	0.218503	89133
	440	chr10:88041483-88041830	PTEN	0.0120968	0.0942554	0.00114019	0.00114019	AHR	FALSE	AHR_direct_+/+	AHR_direct_+/+_(236g)	AHR_direct_+/+_(619r)	1.89953	1	0.160862	159771
	441	chr11:71221940-71223217	SHANK2	0.0330692	0.573249	0.0189569	0.0189569	AHR	FALSE	AHR_direct_+/+	AHR_direct_+/+_(236g)	AHR_direct_+/+_(619r)	1.02945	1	0.0761292	119268
	442	chr5:43191705-43194150	NIM1K	0.226528	0.236051	0.0534723	0.0534723	AHR	FALSE	AHR_direct_+/+	AHR_direct_+/+_(236g)	AHR_direct_+/+_(619r)	1.01899	1	0.142022	2235
	443	chr5:132257216-132258124	P4HA2	0.0288497	0.080093	0.00231066	0.00231066	AHR	FALSE	AHR_direct_+/+	AHR_direct_+/+_(236g)	AHR_direct_+/+_(619r)	2.14633	1	0.08486	155337
	444	chr14:93787608-93789564	PRIMA1	0.0344644	0.552115	0.0190283	0.0190283	AHR	FALSE	AHR_direct_+/+	AHR_direct_+/+_(236g)	AHR_direct_+/+_(619r)	5.68969	1	0.322543	42132
	445	chr1:232417367-232418611	SIPA1L2	0.0670098	0.32516	0.0217889	0.0217889	AHR	FALSE	AHR_direct_+/+	AHR_direct_+/+_(236g)	AHR_direct_+/+_(619r)	2.25834	1	0.165789	41237
	446	chr4:61200011-61203473	ADGRL3	0.0930916	0.544808	0.050717	0.050717	AHR	FALSE	AHR_direct_+/+	AHR_direct_+/+_(236g)	AHR_direct_+/+_(619r)	8.3434	1	0.337522	8339
	447	chr10:17228036-17230851	VIM	0.0976814	0.228242	0.022295	0.022295	AHR	FALSE	AHR_direct_+/+	AHR_direct_+/+_(236g)	AHR_direct_+/+_(619r)	1.88121	1	0.214288	91067
	448	chr14:95526654-95527831	SYNE3	0.0283973	0.100902	0.00286534	0.00286534	AHR	FALSE	AHR_direct_+/+	AHR_direct_+/+_(236g)	AHR_direct_+/+_(619r)	2.00817	1	0.0558766	123844
	449	chr8:25382100-25383152	DOCK5	0.0293303	0.149657	0.00438949	0.00438949	AHR	FALSE	AHR_direct_+/+	AHR_direct_+/+_(236g)	AHR_direct_+/+_(619r)	1.78742	1	0.122827	92554
	450	chr7:30181294-30182646	MTURN	0.0734332	0.0876627	0.00643735	0.00643735	AHR	FALSE	AHR_direct_+/+	AHR_direct_+/+_(236g)	AHR_direct_+/+_(619r)	1.71249	1	0.0735075	100631
	451	chr1:107139806-107142496	NTNG1	0.235923	0.185375	0.0437342	0.0437342	AHR	FALSE	AHR_direct_+/+	AHR_direct_+/+_(236g)	AHR_direct_+/+_(619r)	3.30189	1	0.153381	3294
	452	chr15:44000122-44000973	FRMD5	0.0652529	0.614145	0.0400748	0.0400748	AHR	FALSE	AHR_direct_+/+	AHR_direct_+/+_(236g)	AHR_direct_+/+_(619r)	3.74183	1	0.320311	52650
	453	chr11:33701748-33702261	CD59	0.083753	0.272394	0.0228138	0.0228138	AHR	FALSE	AHR_direct_+/+	AHR_direct_+/+_(236g)	AHR_direct_+/+_(619r)	1.76535	1	0.173809	111936
	454	chr2:186589491-186591252	ITGAV	0.0650029	0.193331	0.0125671	0.0125671	AHR	FALSE	AHR_direct_+/+	AHR_direct_+/+_(236g)	AHR_direct_+/+_(619r)	1.28026	1	0.0958954	96093
	455	chrX:115057920-115058894	LRCH2	0.0402961	0.0662547	0.00266981	0.00266981	AHR	FALSE	AHR_direct_+/+	AHR_direct_+/+_(236g)	AHR_direct_+/+_(619r)	1.37533	1	0.107987	94629
	456	chr6:68575900-68576576	ADGRB3	0.0503974	0.589756	0.0297222	0.0297222	AHR	FALSE	AHR_direct_+/+	AHR_direct_+/+_(236g)	AHR_direct_+/+_(619r)	3.40335	1	0.291223	43595
	457	chr15:39579636-39581529	THBS1	0.066878	0.144776	0.00968231	0.00968231	AHR	FALSE	AHR_direct_+/+	AHR_direct_+/+_(236g)	AHR_direct_+/+_(619r)	0.909101	1	0.0604395	75800
	458	chr14:94936486-94937644	DICER1	0.0400542	0.0670443	0.00268541	0.00268541	AHR	FALSE	AHR_direct_+/+	AHR_direct_+/+_(236g)	AHR_direct_+/+_(619r)	1.61845	1	0.0900775	81292
	459	chr19:30263785-30264400	ZNF536	0.0547197	0.5282	0.0289029	0.0289029	AHR	FALSE	AHR_direct_+/+	AHR_direct_+/+_(236g)	AHR_direct_+/+_(619r)	1.56502	1	0.242536	71636
	460	chr5:149777465-149777986	ARHGEF37	0.00890866	0.0868353	0.000773586	0.000773586	AHR	FALSE	AHR_direct_+/+	AHR_direct_+/+_(236g)	AHR_direct_+/+_(619r)	1.27526	1	0.0686769	174262
	461	chr7:32250700-32251425	PDE1C	0.0269799	0.396977	0.0107104	0.0107104	AHR	FALSE	AHR_direct_+/+	AHR_direct_+/+_(236g)	AHR_direct_+/+_(619r)	2.88137	1	0.275417	33881
	462	chr19:35138605-35139954	FXYD1	0.0281525	0.0968408	0.00272631	0.00272631	AHR	FALSE	AHR_direct_+/+	AHR_direct_+/+_(236g)	AHR_direct_+/+_(619r)	2.32022	1	0.120438	92770
	463	chr10:79151496-79152014	ZMIZ1	0.0438297	0.103925	0.00455501	0.00455501	AHR	FALSE	AHR_direct_+/+	AHR_direct_+/+_(236g)	AHR_direct_+/+_(619r)	2.3705	1	0.108441	134641
	464	chr15:59174614-59175406	MYO1E	0.0187182	0.131738	0.00246589	0.00246589	AHR	FALSE	AHR_direct_+/+	AHR_direct_+/+_(236g)	AHR_direct_+/+_(619r)	3.67851	1	0.218396	117457
	465	chr11:74397777-74399156	PGM2L1	0.0468358	0.0575575	0.00269575	0.00269575	AHR	FALSE	AHR_direct_+/+	AHR_direct_+/+_(236g)	AHR_direct_+/+_(619r)	3.863	1	0.171668	40864
	466	chr12:125183262-125183595	TMEM132B	0.0450513	0.52231	0.0235307	0.0235307	AHR	FALSE	AHR_direct_+/+	AHR_direct_+/+_(236g)	AHR_direct_+/+_(619r)	2.70487	1	0.306546	128983
	467	chr9:81819834-81820941	TLE1	0.0256557	0.182143	0.00467302	0.00467302	AHR	FALSE	AHR_direct_+/+	AHR_direct_+/+_(236g)	AHR_direct_+/+_(619r)	1.82925	1	0.209517	113573
	468	chr1:1431923-1432722	VWA1	0.118082	0.120604	0.0142412	0.0142412	AHR	FALSE	AHR_direct_+/+	AHR_direct_+/+_(236g)	AHR_direct_+/+_(619r)	4.66187	1	0.12403	31614
	469	chr12:69738327-69739999	RAB3IP	0.147729	0.0761618	0.0112513	0.0112513	AHR	FALSE	AHR_direct_+/+	AHR_direct_+/+_(236g)	AHR_direct_+/+_(619r)	0.891895	1	0.0841184	28186
	470	chr11:62479659-62481153	AHNAK	0.0518348	0.172408	0.00893673	0.00893673	AHR	FALSE	AHR_direct_+/+	AHR_direct_+/+_(236g)	AHR_direct_+/+_(619r)	0.906589	1	0.100248	116693
	471	chr19:35138605-35139954	LGI4	0.0295797	0.253736	0.00750544	0.00750544	AHR	FALSE	AHR_direct_+/+	AHR_direct_+/+_(236g)	AHR_direct_+/+_(619r)	1.81839	1	0.245908	96319
	472	chr8:1879625-1881724	ARHGEF10	0.0504924	0.412668	0.0208366	0.0208366	AHR	FALSE	AHR_direct_+/+	AHR_direct_+/+_(236g)	AHR_direct_+/+_(619r)	2.56842	1	0.257279	45404
	473	chr3:171966831-171968213	FNDC3B	0.0689139	0.112547	0.00775604	0.00775604	AHR	FALSE	AHR_direct_+/+	AHR_direct_+/+_(236g)	AHR_direct_+/+_(619r)	5.72178	1	0.100324	5890
	474	chr17:44829508-44830764	GJC1	0.121536	0.180801	0.021974	0.021974	AHR	FALSE	AHR_direct_+/+	AHR_direct_+/+_(236g)	AHR_direct_+/+_(619r)	1.57166	1	0.107681	32818
	475	chr19:35106251-35106538	FXYD1	0.0729928	0.153707	0.0112195	0.0112195	AHR	FALSE	AHR_direct_+/+	AHR_direct_+/+_(236g)	AHR_direct_+/+_(619r)	2.32022	1	0.120438	51246
	476	chr10:24214540-24215860	KIAA1217	0.093214	0.4677	0.0435962	0.0435962	AHR	FALSE	AHR_direct_+/+	AHR_direct_+/+_(236g)	AHR_direct_+/+_(619r)	4.95982	1	0.271578	42489
	477	chrX:104749900-104750711	IL1RAPL2	0.33772	0.351022	0.118547	0.118547	AHR	FALSE	AHR_direct_+/+	AHR_direct_+/+_(236g)	AHR_direct_+/+_(619r)	4.84128	1	0.262705	869
	478	chr19:35123226-35125229	LGI4	0.0333353	0.297489	0.00991687	0.00991687	AHR	FALSE	AHR_direct_+/+	AHR_direct_+/+_(236g)	AHR_direct_+/+_(619r)	1.81839	1	0.245908	74190
	479	chr17:35432172-35434213	SLFN11	0.0669741	0.104338	0.00698795	0.00698795	AHR	FALSE	AHR_direct_+/+	AHR_direct_+/+_(236g)	AHR_direct_+/+_(619r)	2.23973	1	0.073252	104407
	480	chr10:109969091-109970252	ADD3	0.0438082	0.269293	0.0117972	0.0117972	AHR	FALSE	AHR_direct_+/+	AHR_direct_+/+_(236g)	AHR_direct_+/+_(619r)	2.86069	1	0.239505	32462
	481	chr4:108058807-108059391	CYP2U1	0.0253824	0.0708141	0.00179743	0.00179743	AHR	FALSE	AHR_direct_+/+	AHR_direct_+/+_(236g)	AHR_direct_+/+_(619r)	2.66568	1	0.135162	108377
	482	chr9:4297094-4300303	GLIS3	0.0757492	0.22441	0.0169989	0.0169989	AHR	FALSE	AHR_direct_+/+	AHR_direct_+/+_(236g)	AHR_direct_+/+_(619r)	5.4568	1	0.238877	40328
	483	chr11:71139584-71141155	SHANK2	0.0350129	0.586264	0.0205268	0.0205268	AHR	FALSE	AHR_direct_+/+	AHR_direct_+/+_(236g)	AHR_direct_+/+_(619r)	1.02945	1	0.0761292	144054
	484	chr11:12007779-12009912	DKK3	0.122245	0.192326	0.0235109	0.0235109	AHR	FALSE	AHR_direct_+/+	AHR_direct_+/+_(236g)	AHR_direct_+/+_(619r)	0.966889	1	0.120389	18342
	485	chr18:69400262-69402302	DOK6	0.200939	0.327773	0.0658625	0.0658625	AHR	FALSE	AHR_direct_+/+	AHR_direct_+/+_(236g)	AHR_direct_+/+_(619r)	2.53409	1	0.195764	9405
	486	chr10:61991994-61993564	ARID5B	0.0611058	0.105204	0.00642859	0.00642859	AHR	FALSE	AHR_direct_+/+	AHR_direct_+/+_(236g)	AHR_direct_+/+_(619r)	1.4974	1	0.0787641	60341
	487	chr15:98523634-98526052	IGF1R	0.0397452	0.282605	0.0112322	0.0112322	AHR	FALSE	AHR_direct_+/+	AHR_direct_+/+_(236g)	AHR_direct_+/+_(619r)	2.26655	1	0.196278	119507
	488	chr3:154059596-154061307	ARHGEF26	0.10211	0.532576	0.0543813	0.0543813	AHR	FALSE	AHR_direct_+/+	AHR_direct_+/+_(236g)	AHR_direct_+/+_(619r)	11.2179	1	0.345595	12731
	489	chr8:85463107-85464459	CA3	0.0768193	0.0798011	0.00613027	0.00613027	AHR	FALSE	AHR_direct_+/+	AHR_direct_+/+_(236g)	AHR_direct_+/+_(619r)	2.72883	1	0.107483	47523
	490	chrX:101550161-101551670	ARMCX4	0.0322013	0.0631837	0.0020346	0.0020346	AHR	FALSE	AHR_direct_+/+	AHR_direct_+/+_(236g)	AHR_direct_+/+_(619r)	1.51097	1	0.106935	89440
	491	chr4:36292443-36293140	ARAP2	0.0891952	0.233367	0.0208152	0.0208152	AHR	FALSE	AHR_direct_+/+	AHR_direct_+/+_(236g)	AHR_direct_+/+_(619r)	1.16506	1	0.105714	36759
	492	chr8:73156569-73157766	SBSPON	0.0607767	0.160846	0.0097757	0.0097757	AHR	FALSE	AHR_direct_+/+	AHR_direct_+/+_(236g)	AHR_direct_+/+_(619r)	2.59813	1	0.126221	11773
	493	chr17:77449848-77452397	SEPTIN9	0.0131231	0.0900661	0.00118195	0.00118195	AHR	FALSE	AHR_direct_+/+	AHR_direct_+/+_(236g)	AHR_direct_+/+_(619r)	2.35769	1	0.0798085	57857
	494	chr5:132265540-132266349	PDLIM4	0.014636	0.0646859	0.000946744	0.000946744	AHR	FALSE	AHR_direct_+/+	AHR_direct_+/+_(236g)	AHR_direct_+/+_(619r)	1.61391	1	0.0877697	150739
	495	chr3:196330-198506	CHL1	0.0963249	0.613015	0.0590487	0.0590487	AHR	FALSE	AHR_direct_+/+	AHR_direct_+/+_(236g)	AHR_direct_+/+_(619r)	10.1944	1	0.393297	481
	496	chr11:131584669-131585616	NTM	0.0381169	0.417134	0.0158999	0.0158999	AHR	FALSE	AHR_direct_+/+	AHR_direct_+/+_(236g)	AHR_direct_+/+_(619r)	7.98602	1	0.32024	62123
	497	chr11:16587761-16588119	SOX6	0.0203535	0.427173	0.00869444	0.00869444	AHR	FALSE	AHR_direct_+/+	AHR_direct_+/+_(236g)	AHR_direct_+/+_(619r)	9.19996	1	0.305203	52854
	498	chr20:43925276-43926173	TOX2	0.0696	0.229674	0.0159853	0.0159853	AHR	FALSE	AHR_direct_+/+	AHR_direct_+/+_(236g)	AHR_direct_+/+_(619r)	1.18372	1	0.126801	100114
	499	chr5:138955866-138956222	CTNNA1	0.0179052	0.220162	0.00394204	0.00394204	AHR	FALSE	AHR_direct_+/+	AHR_direct_+/+_(236g)	AHR_direct_+/+_(619r)	4.33757	1	0.168033	102903
	500	chr5:149632394-149633147	ARHGEF37	0.0633942	0.116906	0.00741116	0.00741116	AHR	FALSE	AHR_direct_+/+	AHR_direct_+/+_(236g)	AHR_direct_+/+_(619r)	1.27526	1	0.0686769	143677
	501	chr7:77758529-77759944	PTPN12	0.0175145	0.0698957	0.00122419	0.00122419	AHR	FALSE	AHR_direct_+/+	AHR_direct_+/+_(236g)	AHR_direct_+/+_(619r)	5.5078	1	0.12513	85006
	502	chr1:230772900-230773834	C1orf198	0.0312185	0.0810621	0.00253063	0.00253063	AHR	FALSE	AHR_direct_+/+	AHR_direct_+/+_(236g)	AHR_direct_+/+_(619r)	1.30591	1	0.149119	140751
	503	chr10:61901413-61904103	ARID5B	0.0421324	0.091917	0.00387268	0.00387268	AHR	FALSE	AHR_direct_+/+	AHR_direct_+/+_(236g)	AHR_direct_+/+_(619r)	1.4974	1	0.0787641	111368
	504	chr17:77318984-77320463	SEPTIN9	0.0526431	0.108853	0.00573038	0.00573038	AHR	FALSE	AHR_direct_+/+	AHR_direct_+/+_(236g)	AHR_direct_+/+_(619r)	2.35769	1	0.0798085	46082
	505	chr1:1419417-1420937	VWA1	0.0372212	0.086317	0.00321282	0.00321282	AHR	FALSE	AHR_direct_+/+	AHR_direct_+/+_(236g)	AHR_direct_+/+_(619r)	4.66187	1	0.12403	55090
	506	chr7:51268868-51269677	COBL	0.0301225	0.44714	0.013469	0.013469	AHR	FALSE	AHR_direct_+/+	AHR_direct_+/+_(236g)	AHR_direct_+/+_(619r)	1.65105	1	0.242851	97917
	507	chr1:147540685-147542500	ACP6	0.0665269	0.0815865	0.0054277	0.0054277	AHR	FALSE	AHR_direct_+/+	AHR_direct_+/+_(236g)	AHR_direct_+/+_(619r)	1.63292	1	0.0817447	75277
	508	chr12:125185645-125186884	TMEM132B	0.113924	0.574933	0.0654989	0.0654989	AHR	FALSE	AHR_direct_+/+	AHR_direct_+/+_(236g)	AHR_direct_+/+_(619r)	2.70487	1	0.306546	46687
	509	chr5:172380686-172381752	SH3PXD2B	0.0485786	0.252608	0.0122713	0.0122713	AHR	FALSE	AHR_direct_+/+	AHR_direct_+/+_(236g)	AHR_direct_+/+_(619r)	1.11903	1	0.132968	115101
	510	chr1:94819299-94820764	CNN3	0.0182546	0.287485	0.00524792	0.00524792	AHR	FALSE	AHR_direct_+/+	AHR_direct_+/+_(236g)	AHR_direct_+/+_(619r)	8.31127	1	0.245133	49045
	511	chr10:132738233-132739130	NKX6-2	0.123453	0.0536689	0.00662559	0.00662559	AHR	FALSE	AHR_direct_+/+	AHR_direct_+/+_(236g)	AHR_direct_+/+_(619r)	1.36727	1	0.0529717	10325
	512	chr4:113292146-113294190	CAMK2D	0.0896607	0.156993	0.0140761	0.0140761	AHR	FALSE	AHR_direct_+/+	AHR_direct_+/+_(236g)	AHR_direct_+/+_(619r)	3.00658	1	0.109104	33061
	513	chr15:59283002-59283460	MYO1E	0.0459493	0.211918	0.00973749	0.00973749	AHR	FALSE	AHR_direct_+/+	AHR_direct_+/+_(236g)	AHR_direct_+/+_(619r)	3.67851	1	0.218396	67540
	514	chr5:132363154-132364053	PDLIM4	0.0247118	0.117959	0.00291498	0.00291498	AHR	FALSE	AHR_direct_+/+	AHR_direct_+/+_(236g)	AHR_direct_+/+_(619r)	1.61391	1	0.0877697	112533
	515	chr13:33349126-33350879	STARD13	0.0312547	0.323318	0.0101052	0.0101052	AHR	FALSE	AHR_direct_+/+	AHR_direct_+/+_(236g)	AHR_direct_+/+_(619r)	13.5479	1	0.317863	35571
	516	chr11:130389797-130390399	ZBTB44	0.109461	0.110702	0.0121176	0.0121176	AHR	FALSE	AHR_direct_+/+	AHR_direct_+/+_(236g)	AHR_direct_+/+_(619r)	1.84174	1	0.0685146	25491
	517	chr15:59371737-59373265	MYO1E	0.0270778	0.187282	0.0050712	0.0050712	AHR	FALSE	AHR_direct_+/+	AHR_direct_+/+_(236g)	AHR_direct_+/+_(619r)	3.67851	1	0.218396	82254
	518	chr11:70427553-70428256	SHANK2	0.035182	0.566485	0.01993	0.01993	AHR	FALSE	AHR_direct_+/+	AHR_direct_+/+_(236g)	AHR_direct_+/+_(619r)	1.02945	1	0.0761292	131037
	519	chr18:63258557-63259457	KDSR	0.0294127	0.0727802	0.00214067	0.00214067	AHR	FALSE	AHR_direct_+/+	AHR_direct_+/+_(236g)	AHR_direct_+/+_(619r)	1.39153	1	0.059351	141970
	520	chr4:169068045-169068839	SH3RF1	0.0850931	0.254092	0.0216215	0.0216215	AHR	FALSE	AHR_direct_+/+	AHR_direct_+/+_(236g)	AHR_direct_+/+_(619r)	0.918902	1	0.116568	104488
	521	chr9:111037505-111039707	LPAR1	0.101249	0.425555	0.0430872	0.0430872	AHR	FALSE	AHR_direct_+/+	AHR_direct_+/+_(236g)	AHR_direct_+/+_(619r)	4.26971	1	0.243064	18925
	522	chr17:19727262-19728895	ALDH3A2	0.0352988	0.0912771	0.00322198	0.00322198	AHR	FALSE	AHR_direct_+/+	AHR_direct_+/+_(236g)	AHR_direct_+/+_(619r)	1.64523	1	0.101689	142615
	523	chr12:38904562-38907068	CPNE8	0.373556	0.236549	0.0883643	0.0883643	AHR	FALSE	AHR_direct_+/+	AHR_direct_+/+_(236g)	AHR_direct_+/+_(619r)	1.07801	1	0.0630787	2110
	524	chr18:77249417-77250404	GALR1	0.15529	0.0996665	0.0154772	0.0154772	AHR	FALSE	AHR_direct_+/+	AHR_direct_+/+_(236g)	AHR_direct_+/+_(619r)	0.843428	1	0.0809935	53818
	525	chr17:19744478-19745579	ALDH3A2	0.0240239	0.0947518	0.00227631	0.00227631	AHR	FALSE	AHR_direct_+/+	AHR_direct_+/+_(236g)	AHR_direct_+/+_(619r)	1.64523	1	0.101689	162449
	526	chr4:36243200-36245093	ARAP2	0.058987	0.169848	0.0100188	0.0100188	AHR	FALSE	AHR_direct_+/+	AHR_direct_+/+_(236g)	AHR_direct_+/+_(619r)	1.16506	1	0.105714	83148
	527	chr10:24249855-24250575	KIAA1217	0.0253622	0.429507	0.0108932	0.0108932	AHR	FALSE	AHR_direct_+/+	AHR_direct_+/+_(236g)	AHR_direct_+/+_(619r)	4.95982	1	0.271578	38212
	528	chr7:77443944-77444562	PTPN12	0.0449796	0.107355	0.0048288	0.0048288	AHR	FALSE	AHR_direct_+/+	AHR_direct_+/+_(236g)	AHR_direct_+/+_(619r)	5.5078	1	0.12513	76872
	529	chr15:43998566-43999117	FRMD5	0.0500498	0.615342	0.0307978	0.0307978	AHR	FALSE	AHR_direct_+/+	AHR_direct_+/+_(236g)	AHR_direct_+/+_(619r)	3.74183	1	0.320311	42980
	530	chr11:469228-470552	IFITM3	0.0524181	0.134035	0.00702587	0.00702587	AHR	FALSE	AHR_direct_+/+	AHR_direct_+/+_(236g)	AHR_direct_+/+_(619r)	2.48834	1	0.109643	109432
	531	chr22:33476495-33477935	LARGE1	0.124776	0.375511	0.0468549	0.0468549	AHR	FALSE	AHR_direct_+/+	AHR_direct_+/+_(236g)	AHR_direct_+/+_(619r)	1.21899	1	0.181221	53245
	532	chr21:20997238-20998722	NCAM2	0.0929228	0.40875	0.0379821	0.0379821	AHR	FALSE	AHR_direct_+/+	AHR_direct_+/+_(236g)	AHR_direct_+/+_(619r)	7.31441	1	0.292752	29493
	533	chr1:232619805-232621350	SIPA1L2	0.0488859	0.262743	0.0128444	0.0128444	AHR	FALSE	AHR_direct_+/+	AHR_direct_+/+_(236g)	AHR_direct_+/+_(619r)	2.25834	1	0.165789	45437
	534	chr14:50559887-50561503	SAV1	0.0550514	0.0854909	0.00470639	0.00470639	AHR	FALSE	AHR_direct_+/+	AHR_direct_+/+_(236g)	AHR_direct_+/+_(619r)	2.31521	1	0.0802678	99837
	535	chr11:133964919-133967559	IGSF9B	0.0283667	0.121119	0.00343574	0.00343574	AHR	FALSE	AHR_direct_+/+	AHR_direct_+/+_(236g)	AHR_direct_+/+_(619r)	1.3555	1	0.0784954	80451
	536	chr9:127567896-127569928	NIBAN2	0.016504	0.0936561	0.0015457	0.0015457	AHR	FALSE	AHR_direct_+/+	AHR_direct_+/+_(236g)	AHR_direct_+/+_(619r)	1.41978	1	0.0762148	132490
	537	chr11:33682279-33683014	CD59	0.0490473	0.274272	0.0134523	0.0134523	AHR	FALSE	AHR_direct_+/+	AHR_direct_+/+_(236g)	AHR_direct_+/+_(619r)	1.76535	1	0.173809	69722
	538	chr11:460379-461211	IFITM3	0.0648932	0.0571677	0.00370979	0.00370979	AHR	FALSE	AHR_direct_+/+	AHR_direct_+/+_(236g)	AHR_direct_+/+_(619r)	2.48834	1	0.109643	69174
	539	chr1:72125825-72126344	NEGR1	0.0561087	0.388398	0.0217925	0.0217925	AHR	FALSE	AHR_direct_+/+	AHR_direct_+/+_(236g)	AHR_direct_+/+_(619r)	6.47015	1	0.302465	68473
	540	chr5:146877748-146879136	PPP2R2B	0.100244	0.591437	0.0592879	0.0592879	AHR	FALSE	AHR_direct_+/+	AHR_direct_+/+_(236g)	AHR_direct_+/+_(619r)	4.25767	1	0.336728	41206
	541	chr17:75684736-75685795	ITGB4	0.0575598	0.16741	0.00963606	0.00963606	AHR	FALSE	AHR_direct_+/+	AHR_direct_+/+_(236g)	AHR_direct_+/+_(619r)	3.07802	1	0.187387	105393
	542	chr7:219438-220824	FAM20C	0.0167005	0.0525285	0.000877251	0.000877251	AHR	FALSE	AHR_direct_+/+	AHR_direct_+/+_(236g)	AHR_direct_+/+_(619r)	1.37093	1	0.0751953	136930
	543	chr18:63283652-63285677	KDSR	0.00618606	0.0503065	0.000311199	0.000311199	AHR	FALSE	AHR_direct_+/+	AHR_direct_+/+_(236g)	AHR_direct_+/+_(619r)	1.39153	1	0.059351	167089
	544	chr7:30564075-30564893	NOD1	0.00886656	0.0673667	0.000597311	0.000597311	AHR	FALSE	AHR_direct_+/+	AHR_direct_+/+_(236g)	AHR_direct_+/+_(619r)	5.60417	1	0.124143	101052
	545	chr7:51302372-51303317	COBL	0.0605627	0.518238	0.0313859	0.0313859	AHR	FALSE	AHR_direct_+/+	AHR_direct_+/+_(236g)	AHR_direct_+/+_(619r)	1.65105	1	0.242851	117537
	546	chr3:172258591-172259546	FNDC3B	0.016212	0.117954	0.00191226	0.00191226	AHR	FALSE	AHR_direct_+/+	AHR_direct_+/+_(236g)	AHR_direct_+/+_(619r)	5.72178	1	0.100324	78326
	547	chr11:313258-314864	IFITM3	0.0170256	0.089057	0.00151625	0.00151625	AHR	FALSE	AHR_direct_+/+	AHR_direct_+/+_(236g)	AHR_direct_+/+_(619r)	2.48834	1	0.109643	155391
	548	chr11:62463067-62463386	AHNAK	0.0707528	0.10967	0.00775949	0.00775949	AHR	FALSE	AHR_direct_+/+	AHR_direct_+/+_(236g)	AHR_direct_+/+_(619r)	0.906589	1	0.100248	114089
	549	chr15:84947043-84948836	PDE8A	0.132167	0.301101	0.0397957	0.0397957	AHR	FALSE	AHR_direct_+/+	AHR_direct_+/+_(236g)	AHR_direct_+/+_(619r)	1.98469	1	0.135918	60754
	550	chr11:134036468-134037785	IGSF9B	0.0268624	0.0665359	0.00178732	0.00178732	AHR	FALSE	AHR_direct_+/+	AHR_direct_+/+_(236g)	AHR_direct_+/+_(619r)	1.3555	1	0.0784954	160263
	551	chr19:30648179-30648675	ZNF536	0.0626042	0.521661	0.0326582	0.0326582	AHR	FALSE	AHR_direct_+/+	AHR_direct_+/+_(236g)	AHR_direct_+/+_(619r)	1.56502	1	0.242536	62444
	552	chr7:98616499-98618064	NPTX2	0.217051	0.236823	0.0514028	0.0514028	AHR	FALSE	AHR_direct_+/+	AHR_direct_+/+_(236g)	AHR_direct_+/+_(619r)	2.64629	1	0.131188	7999
	553	chr17:7349920-7350632	NLGN2	0.117719	0.067048	0.00789282	0.00789282	AHR	FALSE	AHR_direct_+/+	AHR_direct_+/+_(236g)	AHR_direct_+/+_(619r)	0.843205	1	0.0601692	89811
	554	chr4:183806281-183806997	STOX2	0.0875922	0.553144	0.0484511	0.0484511	AHR	FALSE	AHR_direct_+/+	AHR_direct_+/+_(236g)	AHR_direct_+/+_(619r)	1.01884	1	0.25106	128380
	555	chr12:93741625-93742934	CRADD	0.0986037	0.109852	0.0108318	0.0108318	AHR	FALSE	AHR_direct_+/+	AHR_direct_+/+_(236g)	AHR_direct_+/+_(619r)	0.839783	1	0.0975484	14322
	556	chr6:117906733-117908858	SLC35F1	0.0785019	0.694945	0.0545545	0.0545545	AHR	FALSE	AHR_direct_+/+	AHR_direct_+/+_(236g)	AHR_direct_+/+_(619r)	4.68032	1	0.32625	32192
	557	chr9:127520956-127522444	NIBAN2	0.0335184	0.11679	0.0039146	0.0039146	AHR	FALSE	AHR_direct_+/+	AHR_direct_+/+_(236g)	AHR_direct_+/+_(619r)	1.41978	1	0.0762148	112681
	558	chr7:51255497-51256842	COBL	0.103527	0.533106	0.0551911	0.0551911	AHR	FALSE	AHR_direct_+/+	AHR_direct_+/+_(236g)	AHR_direct_+/+_(619r)	1.65105	1	0.242851	54495
	559	chr17:35486987-35488704	SLFN11	0.0416905	0.0589819	0.00245898	0.00245898	AHR	FALSE	AHR_direct_+/+	AHR_direct_+/+_(236g)	AHR_direct_+/+_(619r)	2.23973	1	0.073252	62410
	560	chr1:88983806-88985993	GBP2	0.085041	0.0589487	0.00501305	0.00501305	AHR	FALSE	AHR_direct_+/+	AHR_direct_+/+_(236g)	AHR_direct_+/+_(619r)	3.23946	1	0.0992015	34660
	561	chr8:1829032-1829780	ARHGEF10	0.0127672	0.381734	0.00487369	0.00487369	AHR	FALSE	AHR_direct_+/+	AHR_direct_+/+_(236g)	AHR_direct_+/+_(619r)	2.56842	1	0.257279	161623
	562	chr1:94925572-94927844	CNN3	0.0986847	0.275053	0.0271435	0.0271435	AHR	FALSE	AHR_direct_+/+	AHR_direct_+/+_(236g)	AHR_direct_+/+_(619r)	8.31127	1	0.245133	22153
	563	chr6:117919396-117920721	SLC35F1	0.107389	0.690293	0.0741297	0.0741297	AHR	FALSE	AHR_direct_+/+	AHR_direct_+/+_(236g)	AHR_direct_+/+_(619r)	4.68032	1	0.32625	17437
	564	chr8:73186481-73186785	SBSPON	0.03069	0.117972	0.00362057	0.00362057	AHR	FALSE	AHR_direct_+/+	AHR_direct_+/+_(236g)	AHR_direct_+/+_(619r)	2.59813	1	0.126221	89610
	565	chr20:43914477-43916476	TOX2	0.19021	0.274359	0.0521858	0.0521858	AHR	FALSE	AHR_direct_+/+	AHR_direct_+/+_(236g)	AHR_direct_+/+_(619r)	1.18372	1	0.126801	6781
	566	chr5:10534445-10535533	ANKRD33B	0.0696482	0.114897	0.00800235	0.00800235	AHR	FALSE	AHR_direct_+/+	AHR_direct_+/+_(236g)	AHR_direct_+/+_(619r)	3.23527	1	0.133247	18965
	567	chr17:68783470-68784515	ABCA8	0.0407466	0.478642	0.019503	0.019503	AHR	FALSE	AHR_direct_+/+	AHR_direct_+/+_(236g)	AHR_direct_+/+_(619r)	4.17822	1	0.288993	65878
	568	chr11:133927498-133928137	IGSF9B	0.0347806	0.142966	0.00497245	0.00497245	AHR	FALSE	AHR_direct_+/+	AHR_direct_+/+_(236g)	AHR_direct_+/+_(619r)	1.3555	1	0.0784954	91497
	569	chr1:1440872-1442211	VWA1	0.0709873	0.109141	0.00774762	0.00774762	AHR	FALSE	AHR_direct_+/+	AHR_direct_+/+_(236g)	AHR_direct_+/+_(619r)	4.66187	1	0.12403	64808
	570	chr2:109438677-109439342	SEPTIN10	0.0223639	0.115714	0.00258782	0.00258782	AHR	FALSE	AHR_direct_+/+	AHR_direct_+/+_(236g)	AHR_direct_+/+_(619r)	1.61612	1	0.131946	118299
	571	chr5:138927890-138928291	CTNNA1	0.0422359	0.231895	0.00979429	0.00979429	AHR	FALSE	AHR_direct_+/+	AHR_direct_+/+_(236g)	AHR_direct_+/+_(619r)	4.33757	1	0.168033	100498
	572	chr9:81671600-81672400	TLE1	0.0937149	0.243852	0.0228526	0.0228526	AHR	FALSE	AHR_direct_+/+	AHR_direct_+/+_(236g)	AHR_direct_+/+_(619r)	1.82925	1	0.209517	36739
	573	chr7:20350299-20351140	ITGB8	0.0563546	0.503443	0.0283713	0.0283713	AHR	FALSE	AHR_direct_+/+	AHR_direct_+/+_(236g)	AHR_direct_+/+_(619r)	18.0534	1	0.374946	1174
	574	chr19:54429748-54431335	CDC42EP5	0.0482527	0.1295	0.00624871	0.00624871	AHR	FALSE	AHR_direct_+/+	AHR_direct_+/+_(236g)	AHR_direct_+/+_(619r)	2.16454	1	0.0942777	125087
	575	chr8:27701814-27703431	CLU	0.0904352	0.233268	0.0210956	0.0210956	AHR	FALSE	AHR_direct_+/+	AHR_direct_+/+_(236g)	AHR_direct_+/+_(619r)	2.41811	1	0.206276	87928
	576	chr11:133945187-133946150	IGSF9B	0.0736883	0.169339	0.0124783	0.0124783	AHR	FALSE	AHR_direct_+/+	AHR_direct_+/+_(236g)	AHR_direct_+/+_(619r)	1.3555	1	0.0784954	54537
	577	chr1:215523255-215523751	KCTD3	0.041847	0.0899888	0.00376576	0.00376576	AHR	FALSE	AHR_direct_+/+	AHR_direct_+/+_(236g)	AHR_direct_+/+_(619r)	3.93666	1	0.200678	56134
	578	chr3:58383560-58384438	PXK	0.0258665	0.0607591	0.00157163	0.00157163	AHR	FALSE	AHR_direct_+/+	AHR_direct_+/+_(236g)	AHR_direct_+/+_(619r)	1.39076	1	0.0561785	102184
	579	chr3:86990205-86991808	VGLL3	0.122227	0.212655	0.0259921	0.0259921	AHR	FALSE	AHR_direct_+/+	AHR_direct_+/+_(236g)	AHR_direct_+/+_(619r)	3.06913	1	0.160595	23268
	580	chr11:33722580-33725037	CD59	0.0247147	0.229736	0.00567787	0.00567787	AHR	FALSE	AHR_direct_+/+	AHR_direct_+/+_(236g)	AHR_direct_+/+_(619r)	1.76535	1	0.173809	138687
	581	chr12:13955885-13956752	GRIN2B	0.0228688	0.345183	0.00789392	0.00789392	AHR	FALSE	AHR_direct_+/+	AHR_direct_+/+_(236g)	AHR_direct_+/+_(619r)	2.35755	1	0.257109	130320
	582	chr21:33229568-33231256	IFNAR2	0.0104091	0.104624	0.00108903	0.00108903	AHR	FALSE	AHR_direct_+/+	AHR_direct_+/+_(236g)	AHR_direct_+/+_(619r)	2.31743	1	0.0899527	143599
	583	chr2:9310194-9311132	ITGB1BP1	0.0294038	0.0678811	0.00199596	0.00199596	AHR	FALSE	AHR_direct_+/+	AHR_direct_+/+_(236g)	AHR_direct_+/+_(619r)	1.31531	1	0.108935	136689
	584	chr7:81003898-81004512	SEMA3C	0.0579093	0.206901	0.0119815	0.0119815	AHR	FALSE	AHR_direct_+/+	AHR_direct_+/+_(236g)	AHR_direct_+/+_(619r)	2.50606	1	0.195426	70452
	585	chr7:89050-89930	FAM20C	0.197365	0.0853303	0.0168412	0.0168412	AHR	FALSE	AHR_direct_+/+	AHR_direct_+/+_(236g)	AHR_direct_+/+_(619r)	1.37093	1	0.0751953	23583
	586	chr2:62570361-62571527	EHBP1	0.0891784	0.48257	0.0430348	0.0430348	AHR	FALSE	AHR_direct_+/+	AHR_direct_+/+_(236g)	AHR_direct_+/+_(619r)	6.81289	1	0.326354	32129
	587	chr4:79886410-79886872	ANTXR2	0.0233327	0.157245	0.00366894	0.00366894	AHR	FALSE	AHR_direct_+/+	AHR_direct_+/+_(236g)	AHR_direct_+/+_(619r)	1.29269	1	0.123701	93881
	588	chr3:172200922-172202214	FNDC3B	0.0146771	0.137316	0.0020154	0.0020154	AHR	FALSE	AHR_direct_+/+	AHR_direct_+/+_(236g)	AHR_direct_+/+_(619r)	5.72178	1	0.100324	27936
	589	chr8:80686986-80687748	ZNF704	0.0197519	0.132941	0.00262584	0.00262584	AHR	FALSE	AHR_direct_+/+	AHR_direct_+/+_(236g)	AHR_direct_+/+_(619r)	1.38174	1	0.145838	109406
	590	chr5:132257216-132258124	PDLIM4	0.043722	0.125338	0.00548003	0.00548003	AHR	FALSE	AHR_direct_+/+	AHR_direct_+/+_(236g)	AHR_direct_+/+_(619r)	1.61391	1	0.0877697	147677
	591	chr12:13962073-13962294	GRIN2B	0.0223765	0.318706	0.00713152	0.00713152	AHR	FALSE	AHR_direct_+/+	AHR_direct_+/+_(236g)	AHR_direct_+/+_(619r)	2.35755	1	0.257109	114828
	592	chr11:7512494-7514606	PPFIBP2	0.0589873	0.126697	0.00747354	0.00747354	AHR	FALSE	AHR_direct_+/+	AHR_direct_+/+_(236g)	AHR_direct_+/+_(619r)	2.9756	1	0.0834557	43077
	593	chr5:10594965-10596312	ANKRD33B	0.0695608	0.188145	0.0130876	0.0130876	AHR	FALSE	AHR_direct_+/+	AHR_direct_+/+_(236g)	AHR_direct_+/+_(619r)	3.23527	1	0.133247	21338
	594	chr6:117933378-117934270	SLC35F1	0.0822469	0.68967	0.0567232	0.0567232	AHR	FALSE	AHR_direct_+/+	AHR_direct_+/+_(236g)	AHR_direct_+/+_(619r)	4.68032	1	0.32625	39145
	595	chr4:25030055-25031683	CCDC149	0.0369483	0.0586709	0.00216779	0.00216779	AHR	FALSE	AHR_direct_+/+	AHR_direct_+/+_(236g)	AHR_direct_+/+_(619r)	2.51117	1	0.0641376	77516
	596	chr20:4736887-4737444	PRNP	0.011183	0.0568345	0.000635581	0.000635581	AHR	FALSE	AHR_direct_+/+	AHR_direct_+/+_(236g)	AHR_direct_+/+_(619r)	2.23068	1	0.0954877	152646
	597	chr7:127252794-127254287	GRM8	0.153159	0.140008	0.0214435	0.0214435	AHR	FALSE	AHR_direct_+/+	AHR_direct_+/+_(236g)	AHR_direct_+/+_(619r)	1.17171	1	0.0949282	33943
	598	chr20:36943020-36945069	SAMHD1	0.0661949	0.108674	0.00719364	0.00719364	AHR	FALSE	AHR_direct_+/+	AHR_direct_+/+_(236g)	AHR_direct_+/+_(619r)	4.37506	1	0.152852	39340
	599	chr14:95330879-95331553	SYNE3	0.0131255	0.0669976	0.000879375	0.000879375	AHR	FALSE	AHR_direct_+/+	AHR_direct_+/+_(236g)	AHR_direct_+/+_(619r)	2.00817	1	0.0558766	118664
	600	chr5:90640185-90641080	ADGRV1	0.0717384	0.510008	0.0365871	0.0365871	AHR	FALSE	AHR_direct_+/+	AHR_direct_+/+_(236g)	AHR_direct_+/+_(619r)	1.3202	1	0.0643851	94535
	601	chrX:115233265-115234660	LRCH2	0.303445	0.181977	0.0552202	0.0552202	AHR	FALSE	AHR_direct_+/+	AHR_direct_+/+_(236g)	AHR_direct_+/+_(619r)	1.37533	1	0.107987	4082
	602	chr5:180172360-180172690	RASGEF1C	0.0439654	0.205126	0.00901844	0.00901844	AHR	FALSE	AHR_direct_+/+	AHR_direct_+/+_(236g)	AHR_direct_+/+_(619r)	2.36234	1	0.0831672	111816
	603	chr5:132376719-132377647	PDLIM4	0.0801398	0.12748	0.0102162	0.0102162	AHR	FALSE	AHR_direct_+/+	AHR_direct_+/+_(236g)	AHR_direct_+/+_(619r)	1.61391	1	0.0877697	17393
	604	chr12:125330826-125331634	TMEM132B	0.0298112	0.527067	0.0157125	0.0157125	AHR	FALSE	AHR_direct_+/+	AHR_direct_+/+_(236g)	AHR_direct_+/+_(619r)	2.70487	1	0.306546	107698
	605	chr11:71113917-71114937	SHANK2	0.0615417	0.58241	0.0358425	0.0358425	AHR	FALSE	AHR_direct_+/+	AHR_direct_+/+_(236g)	AHR_direct_+/+_(619r)	1.02945	1	0.0761292	145657
	606	chr12:4270890-4272997	CCND2	0.0780846	0.0544088	0.00424849	0.00424849	AHR	FALSE	AHR_direct_+/+	AHR_direct_+/+_(236g)	AHR_direct_+/+_(619r)	4.43179	1	0.0684923	54181
	607	chr7:66352100-66352478	TPST1	0.156278	0.234558	0.0366562	0.0366562	AHR	FALSE	AHR_direct_+/+	AHR_direct_+/+_(236g)	AHR_direct_+/+_(619r)	1.47596	1	0.129944	37744
	608	chr10:75451746-75452527	ZNF503	0.0428027	0.0713669	0.0030547	0.0030547	AHR	FALSE	AHR_direct_+/+	AHR_direct_+/+_(236g)	AHR_direct_+/+_(619r)	1.3797	1	0.0534935	144720
	609	chr10:104642343-104643150	SORCS3	0.133559	0.298468	0.0398633	0.0398633	AHR	FALSE	AHR_direct_+/+	AHR_direct_+/+_(236g)	AHR_direct_+/+_(619r)	6.20084	1	0.240443	12368
	610	chrX:153828479-153831086	L1CAM	0.0256461	0.115023	0.00294989	0.00294989	AHR	FALSE	AHR_direct_+/+	AHR_direct_+/+_(236g)	AHR_direct_+/+_(619r)	3.63878	1	0.133395	39425
	611	chr17:57905132-57905637	VEZF1	0.0247263	0.0671594	0.0016606	0.0016606	AHR	FALSE	AHR_direct_+/+	AHR_direct_+/+_(236g)	AHR_direct_+/+_(619r)	1.41497	1	0.0552497	90044
	612	chr8:73156569-73157766	TERF1	0.107521	0.0946241	0.0101741	0.0101741	AHR	FALSE	AHR_direct_+/+	AHR_direct_+/+_(236g)	AHR_direct_+/+_(619r)	2.08878	1	0.0719038	8678
	613	chr13:33110372-33111471	STARD13	0.0337827	0.210635	0.00711583	0.00711583	AHR	FALSE	AHR_direct_+/+	AHR_direct_+/+_(236g)	AHR_direct_+/+_(619r)	13.5479	1	0.317863	10518
	614	chr18:26863148-26864870	CHST9	0.115151	0.243665	0.0280583	0.0280583	AHR	FALSE	AHR_direct_+/+	AHR_direct_+/+_(236g)	AHR_direct_+/+_(619r)	2.11671	1	0.16623	24670
	615	chr8:25328118-25329423	DOCK5	0.0890118	0.216207	0.019245	0.019245	AHR	FALSE	AHR_direct_+/+	AHR_direct_+/+_(236g)	AHR_direct_+/+_(619r)	1.78742	1	0.122827	31735
	616	chr14:95408369-95410038	SYNE3	0.0347973	0.0698799	0.00243163	0.00243163	AHR	FALSE	AHR_direct_+/+	AHR_direct_+/+_(236g)	AHR_direct_+/+_(619r)	2.00817	1	0.0558766	71812
	617	chr14:79278365-79279831	NRXN3	0.168946	0.697288	0.117804	0.117804	AHR	FALSE	AHR_direct_+/+	AHR_direct_+/+_(236g)	AHR_direct_+/+_(619r)	3.77002	1	0.327614	2651
	618	chr14:79483331-79484388	NRXN3	0.0523338	0.606839	0.0317582	0.0317582	AHR	FALSE	AHR_direct_+/+	AHR_direct_+/+_(236g)	AHR_direct_+/+_(619r)	3.77002	1	0.327614	40053
	619	chr5:65792268-65792710	ERBIN	0.110264	0.233764	0.0257757	0.0257757	AHR	FALSE	AHR_direct_+/+	AHR_direct_+/+_(236g)	AHR_direct_+/+_(619r)	1.02455	1	0.0976779	15458
	620	chr13:24124715-24125421	SPATA13	0.0480669	0.33904	0.0162966	0.0162966	AHR	FALSE	AHR_direct_+/+	AHR_direct_+/+_(236g)	AHR_direct_+/+_(619r)	3.31726	1	0.189807	36997
	621	chr13:40477626-40480078	FOXO1	0.0602622	0.239183	0.0144137	0.0144137	AHR	FALSE	AHR_direct_+/+	AHR_direct_+/+_(236g)	AHR_direct_+/+_(619r)	4.78419	1	0.237114	27067
	622	chr14:93759372-93760530	PRIMA1	0.0636483	0.548345	0.0349012	0.0349012	AHR	FALSE	AHR_direct_+/+	AHR_direct_+/+_(236g)	AHR_direct_+/+_(619r)	5.68969	1	0.322543	844
	623	chr19:35098606-35099438	FXYD1	0.0588898	0.136477	0.00803711	0.00803711	AHR	FALSE	AHR_direct_+/+	AHR_direct_+/+_(236g)	AHR_direct_+/+_(619r)	2.32022	1	0.120438	111790
	624	chr4:169079670-169081677	SH3RF1	0.0529809	0.224241	0.0118805	0.0118805	AHR	FALSE	AHR_direct_+/+	AHR_direct_+/+_(236g)	AHR_direct_+/+_(619r)	0.918902	1	0.116568	143485
	625	chr1:159171055-159173666	CADM3	0.403006	0.227597	0.0917231	0.0917231	AHR	FALSE	AHR_direct_+/+	AHR_direct_+/+_(236g)	AHR_direct_+/+_(619r)	1.9288	1	0.100642	1046
	626	chr11:317739-317981	IFITM2	0.0989393	0.0980818	0.00970414	0.00970414	AHR	FALSE	AHR_direct_+/+	AHR_direct_+/+_(236g)	AHR_direct_+/+_(619r)	1.22273	1	0.0648655	28531
	627	chr1:1330728-1331187	VWA1	0.0168787	0.0749034	0.00126427	0.00126427	AHR	FALSE	AHR_direct_+/+	AHR_direct_+/+_(236g)	AHR_direct_+/+_(619r)	4.66187	1	0.12403	111141
	628	chr6:53845878-53846526	LRRC1	0.0604236	0.344269	0.020802	0.020802	AHR	FALSE	AHR_direct_+/+	AHR_direct_+/+_(236g)	AHR_direct_+/+_(619r)	2.11175	1	0.217455	47956
	629	chr10:113853734-113855938	CASP7	0.0703975	0.051466	0.00362307	0.00362307	AHR	FALSE	AHR_direct_+/+	AHR_direct_+/+_(236g)	AHR_direct_+/+_(619r)	2.8382	1	0.0537526	81266
	630	chr11:317739-317981	IFITM3	0.037541	0.12703	0.00476882	0.00476882	AHR	FALSE	AHR_direct_+/+	AHR_direct_+/+_(236g)	AHR_direct_+/+_(619r)	2.48834	1	0.109643	49035
	631	chr2:166375264-166376746	SCN7A	0.0869741	0.433381	0.0376929	0.0376929	AHR	FALSE	AHR_direct_+/+	AHR_direct_+/+_(236g)	AHR_direct_+/+_(619r)	10.5144	1	0.326699	23971
	632	chr1:42177451-42177896	FOXJ3	0.061355	0.085379	0.00523843	0.00523843	AHR	FALSE	AHR_direct_+/+	AHR_direct_+/+_(236g)	AHR_direct_+/+_(619r)	1.86404	1	0.0873229	53859
	633	chr8:1929377-1931199	ARHGEF10	0.0731707	0.422664	0.0309266	0.0309266	AHR	FALSE	AHR_direct_+/+	AHR_direct_+/+_(236g)	AHR_direct_+/+_(619r)	2.56842	1	0.257279	97878
	634	chr10:107070998-107072415	SORCS1	0.0201936	0.611026	0.0123388	0.0123388	AHR	FALSE	AHR_direct_+/+	AHR_direct_+/+_(236g)	AHR_direct_+/+_(619r)	3.8977	1	0.325383	104871
	635	chr21:21364751-21365698	NCAM2	0.153181	0.447404	0.0685337	0.0685337	AHR	FALSE	AHR_direct_+/+	AHR_direct_+/+_(236g)	AHR_direct_+/+_(619r)	7.31441	1	0.292752	3516
	636	chr4:122921967-122923489	FGF2	0.0204572	0.108731	0.00222433	0.00222433	AHR	FALSE	AHR_direct_+/+	AHR_direct_+/+_(236g)	AHR_direct_+/+_(619r)	3.2585	1	0.202146	78513
	637	chr10:44981277-44981937	DEPP1	0.074783	0.0884411	0.00661389	0.00661389	AHR	FALSE	AHR_direct_+/+	AHR_direct_+/+_(236g)	AHR_direct_+/+_(619r)	1.25405	1	0.0743088	139571
	638	chr13:111005910-111007530	ANKRD10	0.0762527	0.0820813	0.00625892	0.00625892	AHR	FALSE	AHR_direct_+/+	AHR_direct_+/+_(236g)	AHR_direct_+/+_(619r)	1.88071	1	0.0937177	101865
	639	chr1:246696416-246697163	AHCTF1	0.0210896	0.105998	0.00223546	0.00223546	AHR	FALSE	AHR_direct_+/+	AHR_direct_+/+_(236g)	AHR_direct_+/+_(619r)	5.59227	1	0.13783	78928
	640	chr20:36988650-36990366	SAMHD1	0.0224181	0.0970001	0.00217456	0.00217456	AHR	FALSE	AHR_direct_+/+	AHR_direct_+/+_(236g)	AHR_direct_+/+_(619r)	4.37506	1	0.152852	91039
	641	chr17:57851604-57851965	VEZF1	0.00542979	0.0712975	0.000387131	0.000387131	AHR	FALSE	AHR_direct_+/+	AHR_direct_+/+_(236g)	AHR_direct_+/+_(619r)	1.41497	1	0.0552497	153602
	642	chr14:93752680-93753969	PRIMA1	0.0612853	0.55131	0.0337872	0.0337872	AHR	FALSE	AHR_direct_+/+	AHR_direct_+/+_(236g)	AHR_direct_+/+_(619r)	5.68969	1	0.322543	59709
	643	chr18:5466310-5466849	EPB41L3	0.0579019	0.423632	0.0245291	0.0245291	ARID3A	FALSE	ARID3A_direct_+/+	ARID3A_direct_+/+_(79g)	ARID3A_direct_+/+_(623r)	0.551353	1	0.176658	147561
	644	chr10:103192243-103194017	NT5C2	0.113764	0.142525	0.0162142	0.0162142	ARID3A	FALSE	ARID3A_direct_+/+	ARID3A_direct_+/+_(79g)	ARID3A_direct_+/+_(623r)	0.275391	1	0.0859942	104273
	645	chr19:54346786-54347362	LILRB5	0.0616761	0.0532443	0.0032839	0.0032839	ARID3A	FALSE	ARID3A_direct_+/+	ARID3A_direct_+/+_(79g)	ARID3A_direct_+/+_(623r)	0.307609	1	0.0726559	148130
	646	chr20:20002550-20003973	RIN2	0.0462276	0.199478	0.0092214	0.0092214	ARID3A	FALSE	ARID3A_direct_+/+	ARID3A_direct_+/+_(79g)	ARID3A_direct_+/+_(623r)	0.203313	1	0.0812476	15352
	647	chr9:90795021-90796649	SYK	0.0941949	0.558508	0.0526086	0.0526086	ARID3A	FALSE	ARID3A_direct_+/+	ARID3A_direct_+/+_(79g)	ARID3A_direct_+/+_(623r)	0.169035	1	0.243915	49244
	648	chr6:7324318-7325056	RREB1	0.118683	0.247915	0.0294234	0.0294234	ARID3A	FALSE	ARID3A_direct_+/+	ARID3A_direct_+/+_(79g)	ARID3A_direct_+/+_(623r)	0.592705	1	0.127364	70835
	649	chr7:4610672-4611297	FOXK1	0.016485	0.0733137	0.00120857	0.00120857	ARID3A	FALSE	ARID3A_direct_+/+	ARID3A_direct_+/+_(79g)	ARID3A_direct_+/+_(623r)	0.642504	1	0.0551818	109068
	650	chr14:89364752-89365654	FOXN3	0.0551951	0.484682	0.0267521	0.0267521	ARID3A	FALSE	ARID3A_direct_+/+	ARID3A_direct_+/+_(79g)	ARID3A_direct_+/+_(623r)	0.617373	1	0.193767	45093
	651	chr15:44666907-44667045	SPG11	0.0916351	0.135507	0.0124172	0.0124172	ARID3A	FALSE	ARID3A_direct_+/+	ARID3A_direct_+/+_(79g)	ARID3A_direct_+/+_(623r)	0.263882	1	0.076098	129425
	652	chr8:124789093-124790623	MTSS1	0.0322886	0.387042	0.012497	0.012497	ARID3A	FALSE	ARID3A_direct_+/+	ARID3A_direct_+/+_(79g)	ARID3A_direct_+/+_(623r)	0.528903	1	0.143363	150248
	653	chr14:49907845-49908490	NEMF	0.0741997	0.0902654	0.00669766	0.00669766	ARID3A	FALSE	ARID3A_direct_+/+	ARID3A_direct_+/+_(79g)	ARID3A_direct_+/+_(623r)	0.164424	1	0.05421	148547
	654	chr3:129489240-129489805	PLXND1	0.0449508	0.10724	0.00482052	0.00482052	ARID3A	FALSE	ARID3A_direct_+/+	ARID3A_direct_+/+_(79g)	ARID3A_direct_+/+_(623r)	0.190176	1	0.0653203	175201
	655	chr20:19932199-19932626	RIN2	0.0468336	0.195622	0.00916168	0.00916168	ARID3A	FALSE	ARID3A_direct_+/+	ARID3A_direct_+/+_(79g)	ARID3A_direct_+/+_(623r)	0.203313	1	0.0812476	136183
	656	chr12:57150160-57150329	LRP1	0.0257353	0.195158	0.00502245	0.00502245	ARID3A	FALSE	ARID3A_direct_+/+	ARID3A_direct_+/+_(79g)	ARID3A_direct_+/+_(623r)	0.258368	1	0.081249	100219
	657	chr8:141137708-141138579	SLC45A4	0.0196338	0.0827045	0.00162381	0.00162381	ARID3A	FALSE	ARID3A_direct_+/+	ARID3A_direct_+/+_(79g)	ARID3A_direct_+/+_(623r)	1.21521	1	0.0737722	131829
	658	chr2:172513909-172514632	PDK1	0.0491223	0.0787444	0.00386811	0.00386811	ARID3A	FALSE	ARID3A_direct_+/+	ARID3A_direct_+/+_(79g)	ARID3A_direct_+/+_(623r)	0.149791	1	0.0567823	156726
	659	chr17:50716384-50716698	ABCC3	0.131212	0.174256	0.0228644	0.0228644	ARID3A	FALSE	ARID3A_direct_+/+	ARID3A_direct_+/+_(79g)	ARID3A_direct_+/+_(623r)	0.205224	1	0.0914411	26096
	660	chr8:124814687-124816207	MTSS1	0.0700846	0.454282	0.0318382	0.0318382	ARID3A	FALSE	ARID3A_direct_+/+	ARID3A_direct_+/+_(79g)	ARID3A_direct_+/+_(623r)	0.528903	1	0.143363	136396
	661	chr19:7658102-7658663	MCOLN1	0.0356966	0.09096	0.00324696	0.00324696	ARID3A	FALSE	ARID3A_direct_+/+	ARID3A_direct_+/+_(79g)	ARID3A_direct_+/+_(623r)	0.423946	1	0.0725588	164884
	662	chr14:102868939-102869662	RCOR1	0.035413	0.134187	0.00475195	0.00475195	ARID3A	FALSE	ARID3A_direct_+/+	ARID3A_direct_+/+_(79g)	ARID3A_direct_+/+_(623r)	0.484259	1	0.0856515	133665
	663	chr16:73086064-73086804	ZFHX3	0.036723	0.292544	0.0107431	0.0107431	ARID3A	FALSE	ARID3A_direct_+/+	ARID3A_direct_+/+_(79g)	ARID3A_direct_+/+_(623r)	0.74684	1	0.148455	148730
	664	chr16:73125993-73126831	ZFHX3	0.0274081	0.317815	0.00871071	0.00871071	ARID3A	FALSE	ARID3A_direct_+/+	ARID3A_direct_+/+_(79g)	ARID3A_direct_+/+_(623r)	0.74684	1	0.148455	141652
	665	chr11:75365481-75366252	ARRB1	0.0275778	0.154615	0.00426395	0.00426395	ARID3A	FALSE	ARID3A_direct_+/+	ARID3A_direct_+/+_(79g)	ARID3A_direct_+/+_(623r)	0.228172	1	0.0890181	73948
	666	chr19:49552734-49553349	RCN3	0.0311576	0.112624	0.00350911	0.00350911	ARID3A	FALSE	ARID3A_direct_+/+	ARID3A_direct_+/+_(79g)	ARID3A_direct_+/+_(623r)	0.487538	1	0.0715276	164053
	667	chr5:39466585-39467268	DAB2	0.0829236	0.213723	0.0177227	0.0177227	ARID3A	FALSE	ARID3A_direct_+/+	ARID3A_direct_+/+_(79g)	ARID3A_direct_+/+_(623r)	0.21451	1	0.12543	109230
	668	chr16:79519292-79520247	MAF	0.0307788	0.239636	0.00737571	0.00737571	ARID3A	FALSE	ARID3A_direct_+/+	ARID3A_direct_+/+_(79g)	ARID3A_direct_+/+_(623r)	0.240734	1	0.111369	172006
	669	chr14:63747990-63748279	SGPP1	0.0679289	0.160453	0.0108994	0.0108994	ARID3A	FALSE	ARID3A_direct_+/+	ARID3A_direct_+/+_(79g)	ARID3A_direct_+/+_(623r)	0.182595	1	0.0785166	93063
	670	chrX:53287498-53288518	IQSEC2	0.103541	0.0841778	0.00871589	0.00871589	ARID3A	FALSE	ARID3A_direct_+/+	ARID3A_direct_+/+_(79g)	ARID3A_direct_+/+_(623r)	0.337819	1	0.0519539	114144
	671	chr4:38761288-38762000	KLF3	0.0455726	0.111993	0.00510383	0.00510383	ARID3A	FALSE	ARID3A_direct_+/+	ARID3A_direct_+/+_(79g)	ARID3A_direct_+/+_(623r)	0.179762	1	0.0587782	53017
	672	chr16:79483387-79483776	MAF	0.0309761	0.242827	0.00752183	0.00752183	ARID3A	FALSE	ARID3A_direct_+/+	ARID3A_direct_+/+_(79g)	ARID3A_direct_+/+_(623r)	0.240734	1	0.111369	160108
	673	chr8:38862606-38863463	PLEKHA2	0.0324145	0.128432	0.00416305	0.00416305	ARID3A	FALSE	ARID3A_direct_+/+	ARID3A_direct_+/+_(79g)	ARID3A_direct_+/+_(623r)	0.430344	1	0.0745357	166490
	674	chr12:57151543-57153063	LRP1	0.132041	0.283194	0.0373933	0.0373933	ARID3A	FALSE	ARID3A_direct_+/+	ARID3A_direct_+/+_(79g)	ARID3A_direct_+/+_(623r)	0.258368	1	0.081249	66217
	675	chr19:42121092-42122428	POU2F2	0.0980108	0.393657	0.0385826	0.0385826	ARID3A	FALSE	ARID3A_direct_+/+	ARID3A_direct_+/+_(79g)	ARID3A_direct_+/+_(623r)	0.2188	1	0.164156	68247
	676	chr9:92352700-92353839	CENPP	0.07497	0.0781548	0.00585926	0.00585926	ARID3A	FALSE	ARID3A_direct_+/+	ARID3A_direct_+/+_(79g)	ARID3A_direct_+/+_(623r)	0.149724	1	0.0616396	43554
	677	chr12:57069368-57070094	STAT6	0.0179879	0.0596084	0.00107223	0.00107223	ARID3A	FALSE	ARID3A_direct_+/+	ARID3A_direct_+/+_(79g)	ARID3A_direct_+/+_(623r)	0.408144	1	0.0508789	170792
	678	chr4:87390783-87391919	HSD17B11	0.0741378	0.0884991	0.00656113	0.00656113	ARID3A	FALSE	ARID3A_direct_+/+	ARID3A_direct_+/+_(79g)	ARID3A_direct_+/+_(623r)	0.353966	1	0.0570377	120527
	679	chr19:54247557-54248648	LILRB5	0.0191674	0.122577	0.00234949	0.00234949	ARID3A	FALSE	ARID3A_direct_+/+	ARID3A_direct_+/+_(79g)	ARID3A_direct_+/+_(623r)	0.307609	1	0.0726559	173210
	680	chr20:40682136-40684068	MAFB	0.0603689	0.219919	0.0132763	0.0132763	ARID3A	FALSE	ARID3A_direct_+/+	ARID3A_direct_+/+_(79g)	ARID3A_direct_+/+_(623r)	0.261234	1	0.0971841	148850
	681	chr8:141279532-141280234	SLC45A4	0.0520918	0.112137	0.00584139	0.00584139	ARID3A	FALSE	ARID3A_direct_+/+	ARID3A_direct_+/+_(79g)	ARID3A_direct_+/+_(623r)	1.21521	1	0.0737722	5865
	682	chr18:5455503-5457848	EPB41L3	0.0942889	0.442241	0.0416984	0.0416984	ARID3A	FALSE	ARID3A_direct_+/+	ARID3A_direct_+/+_(79g)	ARID3A_direct_+/+_(623r)	0.551353	1	0.176658	47743
	683	chr3:69370162-69371351	FRMD4B	0.0311366	0.331284	0.0103151	0.0103151	ARID3A	FALSE	ARID3A_direct_+/+	ARID3A_direct_+/+_(79g)	ARID3A_direct_+/+_(623r)	0.381473	1	0.14937	107922
	684	chr18:5542503-5544367	EPB41L3	0.0381849	0.456422	0.0174284	0.0174284	ARID3A	FALSE	ARID3A_direct_+/+	ARID3A_direct_+/+_(79g)	ARID3A_direct_+/+_(623r)	0.551353	1	0.176658	154076
	685	chr6:7049985-7050362	RREB1	0.0950671	0.276859	0.0263202	0.0263202	ARID3A	FALSE	ARID3A_direct_+/+	ARID3A_direct_+/+_(79g)	ARID3A_direct_+/+_(623r)	0.592705	1	0.127364	69321
	686	chr1:167910610-167911896	MPZL1	0.0347865	0.0984385	0.00342433	0.00342433	ARID3A	FALSE	ARID3A_direct_+/+	ARID3A_direct_+/+_(79g)	ARID3A_direct_+/+_(623r)	0.290916	1	0.0717258	93465
	687	chr17:80028574-80029724	TBC1D16	0.109198	0.112269	0.0122595	0.0122595	ARID3A	FALSE	ARID3A_direct_+/+	ARID3A_direct_+/+_(79g)	ARID3A_direct_+/+_(623r)	0.180263	1	0.0561915	34690
	688	chr12:54497272-54498898	PDE1B	0.114723	0.143789	0.0164959	0.0164959	ARID3A	FALSE	ARID3A_direct_+/+	ARID3A_direct_+/+_(79g)	ARID3A_direct_+/+_(623r)	0.151005	1	0.0570083	85667
	689	chr11:78362931-78363935	GAB2	0.0758395	0.349104	0.0264759	0.0264759	ARID3A	FALSE	ARID3A_direct_+/+	ARID3A_direct_+/+_(79g)	ARID3A_direct_+/+_(623r)	0.510258	1	0.171216	102709
	690	chr4:40559490-40560138	RBM47	0.0581082	0.569618	0.0330995	0.0330995	ARID3A	FALSE	ARID3A_direct_+/+	ARID3A_direct_+/+_(79g)	ARID3A_direct_+/+_(623r)	0.168476	1	0.260688	113149
	691	chr8:124761433-124762429	MTSS1	0.0843061	0.429549	0.0362136	0.0362136	ARID3A	FALSE	ARID3A_direct_+/+	ARID3A_direct_+/+_(79g)	ARID3A_direct_+/+_(623r)	0.528903	1	0.143363	75773
	692	chr16:11996889-11997398	SNX29	0.0135222	0.276022	0.00373242	0.00373242	ARID3A	FALSE	ARID3A_direct_+/+	ARID3A_direct_+/+_(79g)	ARID3A_direct_+/+_(623r)	0.753163	1	0.160847	155437
	693	chr12:124709267-124710541	NCOR2	0.0246785	0.132003	0.00325764	0.00325764	ARID3A	FALSE	ARID3A_direct_+/+	ARID3A_direct_+/+_(79g)	ARID3A_direct_+/+_(623r)	0.316413	1	0.0763968	160001
	694	chr19:42132168-42133630	POU2F2	0.0739381	0.371187	0.0274449	0.0274449	ARID3A	FALSE	ARID3A_direct_+/+	ARID3A_direct_+/+_(79g)	ARID3A_direct_+/+_(623r)	0.2188	1	0.164156	151090
	695	chr9:87676793-87677683	DAPK1	0.0417263	0.235101	0.0098099	0.0098099	ARID3A	FALSE	ARID3A_direct_+/+	ARID3A_direct_+/+_(79g)	ARID3A_direct_+/+_(623r)	0.395181	1	0.111599	166202
	696	chr19:1037621-1038722	ARID3A	0.0715845	0.220254	0.0157668	0.0157668	ARID3A	FALSE	ARID3A_direct_+/+	ARID3A_direct_+/+_(79g)	ARID3A_direct_+/+_(623r)	4.39191	1	1	17906
	697	chr4:40563595-40564438	RBM47	0.0575741	0.565578	0.0325627	0.0325627	ARID3A	FALSE	ARID3A_direct_+/+	ARID3A_direct_+/+_(79g)	ARID3A_direct_+/+_(623r)	0.168476	1	0.260688	161319
	698	chr15:99507469-99508384	MEF2A	0.0504294	0.461716	0.0232841	0.0232841	ARID3A	FALSE	ARID3A_direct_+/+	ARID3A_direct_+/+_(79g)	ARID3A_direct_+/+_(623r)	0.268099	1	0.206645	152595
	699	chr7:5477774-5478936	TNRC18	0.0259214	0.161697	0.0041914	0.0041914	ARID3A	FALSE	ARID3A_direct_+/+	ARID3A_direct_+/+_(79g)	ARID3A_direct_+/+_(623r)	0.264937	1	0.100699	117923
	700	chr17:75297395-75298318	GGA3	0.0348061	0.0824902	0.00287116	0.00287116	ARID3A	FALSE	ARID3A_direct_+/+	ARID3A_direct_+/+_(79g)	ARID3A_direct_+/+_(623r)	0.54594	1	0.0555363	81652
	701	chr7:121004060-121004711	CPED1	0.0316617	0.186617	0.00590859	0.00590859	ARID3A	FALSE	ARID3A_direct_+/+	ARID3A_direct_+/+_(79g)	ARID3A_direct_+/+_(623r)	0.237473	1	0.110003	137069
	702	chr2:74573884-74574298	LOXL3	0.1501	0.168468	0.025287	0.025287	ARID3A	FALSE	ARID3A_direct_+/+	ARID3A_direct_+/+_(79g)	ARID3A_direct_+/+_(623r)	0.192104	1	0.0834399	50392
	703	chr8:38938245-38938873	PLEKHA2	0.0494467	0.13274	0.00656356	0.00656356	ARID3A	FALSE	ARID3A_direct_+/+	ARID3A_direct_+/+_(79g)	ARID3A_direct_+/+_(623r)	0.430344	1	0.0745357	163758
	704	chr9:92739890-92741088	CENPP	0.0519106	0.0949699	0.00492994	0.00492994	ARID3A	FALSE	ARID3A_direct_+/+	ARID3A_direct_+/+_(79g)	ARID3A_direct_+/+_(623r)	0.149724	1	0.0616396	142550
	705	chr15:99450624-99451401	MEF2A	0.119958	0.496085	0.0595096	0.0595096	ARID3A	FALSE	ARID3A_direct_+/+	ARID3A_direct_+/+_(79g)	ARID3A_direct_+/+_(623r)	0.268099	1	0.206645	53451
	706	chr14:49929929-49931218	NEMF	0.0438957	0.0698388	0.00306563	0.00306563	ARID3A	FALSE	ARID3A_direct_+/+	ARID3A_direct_+/+_(79g)	ARID3A_direct_+/+_(623r)	0.164424	1	0.05421	168456
	707	chr19:863734-864106	ARID3A	0.0246984	0.223199	0.00551265	0.00551265	ARID3A	FALSE	ARID3A_direct_+/+	ARID3A_direct_+/+_(79g)	ARID3A_direct_+/+_(623r)	4.39191	1	1	44282
	708	chr12:6416154-6417328	TNFRSF1A	0.0617424	0.0708596	0.00437504	0.00437504	ARID3A	FALSE	ARID3A_direct_+/+	ARID3A_direct_+/+_(79g)	ARID3A_direct_+/+_(623r)	0.291529	1	0.0509797	100343
	709	chr12:57138670-57139416	STAT6	0.050883	0.0665484	0.00338618	0.00338618	ARID3A	FALSE	ARID3A_direct_+/+	ARID3A_direct_+/+_(79g)	ARID3A_direct_+/+_(623r)	0.408144	1	0.0508789	121869
	710	chr18:5462371-5462592	EPB41L3	0.0310249	0.364159	0.011298	0.011298	ARID3A	FALSE	ARID3A_direct_+/+	ARID3A_direct_+/+_(79g)	ARID3A_direct_+/+_(623r)	0.551353	1	0.176658	171479
	711	chr12:124506120-124506986	NCOR2	0.106595	0.191829	0.020448	0.020448	ARID3A	FALSE	ARID3A_direct_+/+	ARID3A_direct_+/+_(79g)	ARID3A_direct_+/+_(623r)	0.316413	1	0.0763968	12856
	712	chr17:1752330-1753305	WDR81	0.0560997	0.0923148	0.00517884	0.00517884	ARID3A	FALSE	ARID3A_direct_+/+	ARID3A_direct_+/+_(79g)	ARID3A_direct_+/+_(623r)	0.216726	1	0.0556697	168267
	713	chr7:29135543-29136259	CHN2	0.0723712	0.114184	0.00826366	0.00826366	ARID3A	FALSE	ARID3A_direct_+/+	ARID3A_direct_+/+_(79g)	ARID3A_direct_+/+_(623r)	0.167934	1	0.0531764	45797
	714	chrX:53284743-53285254	IQSEC2	0.0409716	0.0580383	0.00237792	0.00237792	ARID3A	FALSE	ARID3A_direct_+/+	ARID3A_direct_+/+_(79g)	ARID3A_direct_+/+_(623r)	0.337819	1	0.0519539	139997
	715	chr11:75339896-75341195	ARRB1	0.130786	0.236635	0.0309485	0.0309485	ARID3A	FALSE	ARID3A_direct_+/+	ARID3A_direct_+/+_(79g)	ARID3A_direct_+/+_(623r)	0.228172	1	0.0890181	44082
	716	chr12:57046214-57047972	LRP1	0.0155988	0.065155	0.00101634	0.00101634	ARID3A	FALSE	ARID3A_direct_+/+	ARID3A_direct_+/+_(79g)	ARID3A_direct_+/+_(623r)	0.258368	1	0.081249	172403
	717	chr8:141327207-141327859	SLC45A4	0.0174196	0.0922638	0.0016072	0.0016072	ARID3A	FALSE	ARID3A_direct_+/+	ARID3A_direct_+/+_(79g)	ARID3A_direct_+/+_(623r)	1.21521	1	0.0737722	140034
	718	chr12:57148469-57149832	LRP1	0.117206	0.291043	0.0341119	0.0341119	ARID3A	FALSE	ARID3A_direct_+/+	ARID3A_direct_+/+_(79g)	ARID3A_direct_+/+_(623r)	0.258368	1	0.081249	36025
	719	chr12:57118545-57119603	STAT6	0.0212142	0.0634002	0.00134498	0.00134498	ARID3A	FALSE	ARID3A_direct_+/+	ARID3A_direct_+/+_(79g)	ARID3A_direct_+/+_(623r)	0.408144	1	0.0508789	166382
	720	chr12:101902513-101903183	DRAM1	0.102302	0.115422	0.0118079	0.0118079	ARID3A	FALSE	ARID3A_direct_+/+	ARID3A_direct_+/+_(79g)	ARID3A_direct_+/+_(623r)	0.315178	1	0.0623659	83896
	721	chr11:73095485-73096413	FCHSD2	0.0116909	0.425758	0.00497748	0.00497748	ARID3A	FALSE	ARID3A_direct_+/+	ARID3A_direct_+/+_(79g)	ARID3A_direct_+/+_(623r)	0.261095	1	0.203454	63478
	722	chr11:72935603-72936241	FCHSD2	0.0244094	0.4481	0.0109379	0.0109379	ARID3A	FALSE	ARID3A_direct_+/+	ARID3A_direct_+/+_(79g)	ARID3A_direct_+/+_(623r)	0.261095	1	0.203454	167892
	723	chr16:88941097-88942225	CBFA2T3	0.111268	0.129927	0.0144566	0.0144566	ARID3A	FALSE	ARID3A_direct_+/+	ARID3A_direct_+/+_(79g)	ARID3A_direct_+/+_(623r)	0.274886	1	0.0628343	88324
	724	chr8:124771824-124772847	MTSS1	0.065513	0.456622	0.0299146	0.0299146	ARID3A	FALSE	ARID3A_direct_+/+	ARID3A_direct_+/+_(79g)	ARID3A_direct_+/+_(623r)	0.528903	1	0.143363	17559
	725	chr16:12685667-12686336	SNX29	0.0343507	0.295638	0.0101554	0.0101554	ARID3A	FALSE	ARID3A_direct_+/+	ARID3A_direct_+/+_(79g)	ARID3A_direct_+/+_(623r)	0.753163	1	0.160847	132738
	726	chr14:102554801-102555839	RCOR1	0.0325179	0.129112	0.00419845	0.00419845	ARID3A	FALSE	ARID3A_direct_+/+	ARID3A_direct_+/+_(79g)	ARID3A_direct_+/+_(623r)	0.484259	1	0.0856515	145341
	727	chr20:19909532-19910431	RIN2	0.0429362	0.164852	0.00707813	0.00707813	ARID3A	FALSE	ARID3A_direct_+/+	ARID3A_direct_+/+_(79g)	ARID3A_direct_+/+_(623r)	0.203313	1	0.0812476	107080
	728	chr13:113947013-113947650	GAS6	0.0370725	0.131074	0.00485925	0.00485925	ARID3A	FALSE	ARID3A_direct_+/+	ARID3A_direct_+/+_(79g)	ARID3A_direct_+/+_(623r)	0.454397	1	0.0785935	140582
	729	chr14:63759140-63760643	SGPP1	0.107667	0.152331	0.0164011	0.0164011	ARID3A	FALSE	ARID3A_direct_+/+	ARID3A_direct_+/+_(79g)	ARID3A_direct_+/+_(623r)	0.182595	1	0.0785166	84661
	730	chr14:89589229-89590178	FOXN3	0.052847	0.463268	0.0244823	0.0244823	ARID3A	FALSE	ARID3A_direct_+/+	ARID3A_direct_+/+_(79g)	ARID3A_direct_+/+_(623r)	0.617373	1	0.193767	148585
	731	chr16:79592670-79593574	MAF	0.0454848	0.307384	0.0139813	0.0139813	ARID3A	FALSE	ARID3A_direct_+/+	ARID3A_direct_+/+_(79g)	ARID3A_direct_+/+_(623r)	0.240734	1	0.111369	155786
	732	chr2:25582141-25582849	DTNB	0.0295631	0.154575	0.00456973	0.00456973	ARID3A	FALSE	ARID3A_direct_+/+	ARID3A_direct_+/+_(79g)	ARID3A_direct_+/+_(623r)	0.443884	1	0.0975674	153249
	733	chr19:7480096-7481312	MCOLN1	0.160779	0.122467	0.0196902	0.0196902	ARID3A	FALSE	ARID3A_direct_+/+	ARID3A_direct_+/+_(79g)	ARID3A_direct_+/+_(623r)	0.423946	1	0.0725588	7413
	734	chr14:50000107-50002124	NEMF	0.0663212	0.054881	0.00363977	0.00363977	ARID3A	FALSE	ARID3A_direct_+/+	ARID3A_direct_+/+_(79g)	ARID3A_direct_+/+_(623r)	0.164424	1	0.05421	96895
	735	chr7:116024999-116026469	TFEC	0.0951866	0.409534	0.0389821	0.0389821	ARID3A	FALSE	ARID3A_direct_+/+	ARID3A_direct_+/+_(79g)	ARID3A_direct_+/+_(623r)	0.21209	1	0.182073	104569
	736	chr20:53654687-53655389	ZNF217	0.0570224	0.144712	0.00825182	0.00825182	ARID3A	FALSE	ARID3A_direct_+/+	ARID3A_direct_+/+_(79g)	ARID3A_direct_+/+_(623r)	0.420558	1	0.0725507	113384
	737	chr13:113854198-113855743	GAS6	0.0888715	0.169614	0.0150739	0.0150739	ARID3A	FALSE	ARID3A_direct_+/+	ARID3A_direct_+/+_(79g)	ARID3A_direct_+/+_(623r)	0.454397	1	0.0785935	89798
	738	chr17:1758755-1759242	WDR81	0.0629937	0.0952471	0.00599997	0.00599997	ARID3A	FALSE	ARID3A_direct_+/+	ARID3A_direct_+/+_(79g)	ARID3A_direct_+/+_(623r)	0.216726	1	0.0556697	163457
	739	chr9:90826509-90827727	SYK	0.0643062	0.542469	0.0348842	0.0348842	ARID3A	FALSE	ARID3A_direct_+/+	ARID3A_direct_+/+_(79g)	ARID3A_direct_+/+_(623r)	0.169035	1	0.243915	107385
	740	chr10:17808815-17809928	TMEM236	0.113912	0.123723	0.0140935	0.0140935	ARID3A	FALSE	ARID3A_direct_+/+	ARID3A_direct_+/+_(79g)	ARID3A_direct_+/+_(623r)	0.355458	1	0.0624531	69659
	741	chr19:7483149-7484065	MCOLN1	0.0510701	0.120669	0.00616259	0.00616259	ARID3A	FALSE	ARID3A_direct_+/+	ARID3A_direct_+/+_(79g)	ARID3A_direct_+/+_(623r)	0.423946	1	0.0725588	150179
	742	chr16:79439627-79440667	MAF	0.0771529	0.25781	0.0198907	0.0198907	ARID3A	FALSE	ARID3A_direct_+/+	ARID3A_direct_+/+_(79g)	ARID3A_direct_+/+_(623r)	0.240734	1	0.111369	92230
	743	chr20:40582528-40584314	MAFB	0.0339046	0.207204	0.00702517	0.00702517	ARID3A	FALSE	ARID3A_direct_+/+	ARID3A_direct_+/+_(79g)	ARID3A_direct_+/+_(623r)	0.261234	1	0.0971841	153432
	744	chr8:38850521-38851738	PLEKHA2	0.110499	0.180294	0.0199223	0.0199223	ARID3A	FALSE	ARID3A_direct_+/+	ARID3A_direct_+/+_(79g)	ARID3A_direct_+/+_(623r)	0.430344	1	0.0745357	22261
	745	chr14:89577938-89578924	FOXN3	0.0431653	0.458462	0.0197897	0.0197897	ARID3A	FALSE	ARID3A_direct_+/+	ARID3A_direct_+/+_(79g)	ARID3A_direct_+/+_(623r)	0.617373	1	0.193767	136915
	746	chr16:89114616-89115896	CBFA2T3	0.0300641	0.100558	0.00302319	0.00302319	ARID3A	FALSE	ARID3A_direct_+/+	ARID3A_direct_+/+_(79g)	ARID3A_direct_+/+_(623r)	0.274886	1	0.0628343	175524
	747	chr12:102009990-102011029	DRAM1	0.0162083	0.0864283	0.00140086	0.00140086	ARID3A	FALSE	ARID3A_direct_+/+	ARID3A_direct_+/+_(79g)	ARID3A_direct_+/+_(623r)	0.315178	1	0.0623659	173435
	748	chr14:89462504-89462838	FOXN3	0.0246404	0.467026	0.0115077	0.0115077	ARID3A	FALSE	ARID3A_direct_+/+	ARID3A_direct_+/+_(79g)	ARID3A_direct_+/+_(623r)	0.617373	1	0.193767	91515
	749	chr7:5237084-5237892	TNRC18	0.136451	0.179827	0.0245376	0.0245376	ARID3A	FALSE	ARID3A_direct_+/+	ARID3A_direct_+/+_(79g)	ARID3A_direct_+/+_(623r)	0.264937	1	0.100699	44309
	750	chr3:143806734-143807559	SLC9A9	0.128699	0.482708	0.0621239	0.0621239	ARID3A	FALSE	ARID3A_direct_+/+	ARID3A_direct_+/+_(79g)	ARID3A_direct_+/+_(623r)	0.448042	1	0.218554	74989
	751	chr1:167803247-167803860	MPZL1	0.056115	0.187408	0.0105164	0.0105164	ARID3A	FALSE	ARID3A_direct_+/+	ARID3A_direct_+/+_(79g)	ARID3A_direct_+/+_(623r)	0.290916	1	0.0717258	100164
	752	chr20:53662607-53662999	ZNF217	0.0333	0.119867	0.00399159	0.00399159	ARID3A	FALSE	ARID3A_direct_+/+	ARID3A_direct_+/+_(79g)	ARID3A_direct_+/+_(623r)	0.420558	1	0.0725507	144018
	753	chr3:129592471-129594070	PLXND1	0.0735302	0.159621	0.011737	0.011737	ARID3A	FALSE	ARID3A_direct_+/+	ARID3A_direct_+/+_(79g)	ARID3A_direct_+/+_(623r)	0.190176	1	0.0653203	80893
	754	chr10:17768610-17769207	TMEM236	0.0309782	0.113267	0.00350882	0.00350882	ARID3A	FALSE	ARID3A_direct_+/+	ARID3A_direct_+/+_(79g)	ARID3A_direct_+/+_(623r)	0.355458	1	0.0624531	172013
	755	chr20:3854577-3855624	SIGLEC1	0.07327	0.234002	0.0171453	0.0171453	ARID3A	FALSE	ARID3A_direct_+/+	ARID3A_direct_+/+_(79g)	ARID3A_direct_+/+_(623r)	0.241186	1	0.148852	148451
	756	chr19:49515700-49516231	FCGRT	0.111477	0.183213	0.0204241	0.0204241	ARID3A	FALSE	ARID3A_direct_+/+	ARID3A_direct_+/+_(79g)	ARID3A_direct_+/+_(623r)	0.163154	1	0.101199	104857
	757	chr14:23162539-23163515	SLC7A8	0.0440226	0.11932	0.00525275	0.00525275	ARID3A	FALSE	ARID3A_direct_+/+	ARID3A_direct_+/+_(79g)	ARID3A_direct_+/+_(623r)	0.482816	1	0.075086	156259
	758	chr12:54526726-54527325	PDE1B	0.0705951	0.131042	0.00925092	0.00925092	ARID3A	FALSE	ARID3A_direct_+/+	ARID3A_direct_+/+_(79g)	ARID3A_direct_+/+_(623r)	0.151005	1	0.0570083	155360
	759	chr12:105235437-105236687	APPL2	0.0322816	0.0846252	0.00273184	0.00273184	ARID3A	FALSE	ARID3A_direct_+/+	ARID3A_direct_+/+_(79g)	ARID3A_direct_+/+_(623r)	0.233904	1	0.0864671	92865
	760	chr6:20291478-20292160	E2F3	0.0108594	0.0783167	0.000850472	0.000850472	ARID3A	FALSE	ARID3A_direct_+/+	ARID3A_direct_+/+_(79g)	ARID3A_direct_+/+_(623r)	0.256896	1	0.0986819	171427
	761	chr14:61603678-61604276	HIF1A	0.0652235	0.427049	0.0278536	0.0278536	ARID3A	FALSE	ARID3A_direct_+/+	ARID3A_direct_+/+_(79g)	ARID3A_direct_+/+_(623r)	0.293351	1	0.190363	154951
	762	chr3:143806111-143806575	SLC9A9	0.0295713	0.455568	0.0134717	0.0134717	ARID3A	FALSE	ARID3A_direct_+/+	ARID3A_direct_+/+_(79g)	ARID3A_direct_+/+_(623r)	0.448042	1	0.218554	153833
	763	chr19:49387815-49388640	RCN3	0.020012	0.0927262	0.00185563	0.00185563	ARID3A	FALSE	ARID3A_direct_+/+	ARID3A_direct_+/+_(79g)	ARID3A_direct_+/+_(623r)	0.487538	1	0.0715276	161976
	764	chr13:113758500-113760089	GAS6	0.0610323	0.154469	0.00942761	0.00942761	ARID3A	FALSE	ARID3A_direct_+/+	ARID3A_direct_+/+_(79g)	ARID3A_direct_+/+_(623r)	0.454397	1	0.0785935	151263
	765	chr18:5515030-5516606	EPB41L3	0.0806973	0.437748	0.0353251	0.0353251	ARID3A	FALSE	ARID3A_direct_+/+	ARID3A_direct_+/+_(79g)	ARID3A_direct_+/+_(623r)	0.551353	1	0.176658	100336
	766	chr9:92405894-92407236	CENPP	0.0662873	0.118572	0.0078598	0.0078598	ARID3A	FALSE	ARID3A_direct_+/+	ARID3A_direct_+/+_(79g)	ARID3A_direct_+/+_(623r)	0.149724	1	0.0616396	103330
	767	chr17:81323426-81323999	SLC38A10	0.028546	0.060311	0.00172164	0.00172164	ARID3A	FALSE	ARID3A_direct_+/+	ARID3A_direct_+/+_(79g)	ARID3A_direct_+/+_(623r)	0.679974	1	0.0639029	138434
	768	chr11:75380658-75381295	ARRB1	0.0432799	0.183558	0.00794438	0.00794438	ARID3A	FALSE	ARID3A_direct_+/+	ARID3A_direct_+/+_(79g)	ARID3A_direct_+/+_(623r)	0.228172	1	0.0890181	175614
	769	chr11:74449233-74449959	KCNE3	0.0616635	0.0869752	0.0053632	0.0053632	ARID3A	FALSE	ARID3A_direct_+/+	ARID3A_direct_+/+_(79g)	ARID3A_direct_+/+_(623r)	0.4963	1	0.0547613	148821
	770	chr6:20402572-20404024	E2F3	0.143591	0.21295	0.0305778	0.0305778	ARID3A	FALSE	ARID3A_direct_+/+	ARID3A_direct_+/+_(79g)	ARID3A_direct_+/+_(623r)	0.256896	1	0.0986819	22070
	771	chr10:17815042-17815581	TMEM236	0.0318785	0.113175	0.00360786	0.00360786	ARID3A	FALSE	ARID3A_direct_+/+	ARID3A_direct_+/+_(79g)	ARID3A_direct_+/+_(623r)	0.355458	1	0.0624531	152796
	772	chr1:167681328-167681933	MPZL1	0.0182587	0.161979	0.00295754	0.00295754	ARID3A	FALSE	ARID3A_direct_+/+	ARID3A_direct_+/+_(79g)	ARID3A_direct_+/+_(623r)	0.290916	1	0.0717258	137048
	773	chr19:7492267-7492508	MCOLN1	0.0322337	0.0767256	0.00247315	0.00247315	ARID3A	FALSE	ARID3A_direct_+/+	ARID3A_direct_+/+_(79g)	ARID3A_direct_+/+_(623r)	0.423946	1	0.0725588	143595
	774	chr10:124035589-124036483	CHST15	0.10874	0.177439	0.0192948	0.0192948	ARID3A	FALSE	ARID3A_direct_+/+	ARID3A_direct_+/+_(79g)	ARID3A_direct_+/+_(623r)	0.287755	1	0.0915038	108594
	775	chr16:73032451-73033638	ZFHX3	0.0530007	0.340392	0.018041	0.018041	ARID3A	FALSE	ARID3A_direct_+/+	ARID3A_direct_+/+_(79g)	ARID3A_direct_+/+_(623r)	0.74684	1	0.148455	130385
	776	chr6:20528063-20529575	E2F3	0.0126087	0.138702	0.00174886	0.00174886	ARID3A	FALSE	ARID3A_direct_+/+	ARID3A_direct_+/+_(79g)	ARID3A_direct_+/+_(623r)	0.256896	1	0.0986819	161137
	777	chr17:75096064-75096782	GGA3	0.0806219	0.0783244	0.00631467	0.00631467	ARID3A	FALSE	ARID3A_direct_+/+	ARID3A_direct_+/+_(79g)	ARID3A_direct_+/+_(623r)	0.54594	1	0.0555363	114876
	778	chr19:859139-860072	ARID3A	0.0749809	0.242574	0.0181884	0.0181884	ARID3A	FALSE	ARID3A_direct_+/+	ARID3A_direct_+/+_(79g)	ARID3A_direct_+/+_(623r)	4.39191	1	1	43245
	779	chr12:6367660-6368548	TNFRSF1A	0.0416513	0.0631148	0.00262881	0.00262881	ARID3A	FALSE	ARID3A_direct_+/+	ARID3A_direct_+/+_(79g)	ARID3A_direct_+/+_(623r)	0.291529	1	0.0509797	140633
	780	chr15:44698425-44699057	SPG11	0.193876	0.140123	0.0271664	0.0271664	ARID3A	FALSE	ARID3A_direct_+/+	ARID3A_direct_+/+_(79g)	ARID3A_direct_+/+_(623r)	0.263882	1	0.076098	27391
	781	chr11:78427576-78428187	GAB2	0.114276	0.300253	0.0343119	0.0343119	ARID3A	FALSE	ARID3A_direct_+/+	ARID3A_direct_+/+_(79g)	ARID3A_direct_+/+_(623r)	0.510258	1	0.171216	80191
	782	chr20:19757291-19759550	RIN2	0.0995198	0.133163	0.0132523	0.0132523	ARID3A	FALSE	ARID3A_direct_+/+	ARID3A_direct_+/+_(79g)	ARID3A_direct_+/+_(623r)	0.203313	1	0.0812476	7779
	783	chr19:38048021-38049767	SIPA1L3	0.103058	0.141976	0.0146317	0.0146317	ARID3A	FALSE	ARID3A_direct_+/+	ARID3A_direct_+/+_(79g)	ARID3A_direct_+/+_(623r)	0.28655	1	0.0809163	46185
	784	chr11:75147807-75148513	ARRB1	0.0599763	0.156746	0.00940107	0.00940107	ARID3A	FALSE	ARID3A_direct_+/+	ARID3A_direct_+/+_(79g)	ARID3A_direct_+/+_(623r)	0.228172	1	0.0890181	140868
	785	chr19:1076975-1077427	ARID3A	0.03349	0.213611	0.00715382	0.00715382	ARID3A	FALSE	ARID3A_direct_+/+	ARID3A_direct_+/+_(79g)	ARID3A_direct_+/+_(623r)	4.39191	1	1	78285
	786	chr13:113862306-113864869	GAS6	0.107941	0.198456	0.0214214	0.0214214	ARID3A	FALSE	ARID3A_direct_+/+	ARID3A_direct_+/+_(79g)	ARID3A_direct_+/+_(623r)	0.454397	1	0.0785935	52343
	787	chr2:55483605-55484116	CCDC88A	0.0615164	0.371485	0.0228524	0.0228524	ARID3A	FALSE	ARID3A_direct_+/+	ARID3A_direct_+/+_(79g)	ARID3A_direct_+/+_(623r)	0.18845	1	0.179017	102845
	788	chr19:1087435-1089128	ARID3A	0.0518694	0.218699	0.0113438	0.0113438	ARID3A	FALSE	ARID3A_direct_+/+	ARID3A_direct_+/+_(79g)	ARID3A_direct_+/+_(623r)	4.39191	1	1	4187
	789	chr6:20499227-20499773	E2F3	0.0626146	0.194734	0.0121932	0.0121932	ARID3A	FALSE	ARID3A_direct_+/+	ARID3A_direct_+/+_(79g)	ARID3A_direct_+/+_(623r)	0.256896	1	0.0986819	163973
	790	chr19:13104092-13105557	TRMT1	0.139548	0.0909062	0.0126858	0.0126858	ARID3A	FALSE	ARID3A_direct_+/+	ARID3A_direct_+/+_(79g)	ARID3A_direct_+/+_(623r)	0.368434	1	0.0571357	16925
	791	chr17:1771323-1772161	WDR81	0.0990557	0.0998243	0.00988817	0.00988817	ARID3A	FALSE	ARID3A_direct_+/+	ARID3A_direct_+/+_(79g)	ARID3A_direct_+/+_(623r)	0.216726	1	0.0556697	39275
	792	chr20:53706552-53709002	ZNF217	0.0350192	0.106931	0.00374463	0.00374463	ARID3A	FALSE	ARID3A_direct_+/+	ARID3A_direct_+/+_(79g)	ARID3A_direct_+/+_(623r)	0.420558	1	0.0725507	138949
	793	chr12:57229242-57230500	STAT6	0.0236663	0.0596505	0.00141171	0.00141171	ARID3A	FALSE	ARID3A_direct_+/+	ARID3A_direct_+/+_(79g)	ARID3A_direct_+/+_(623r)	0.408144	1	0.0508789	126449
	794	chr20:3559145-3560164	SIGLEC1	0.0459215	0.284418	0.0130609	0.0130609	ARID3A	FALSE	ARID3A_direct_+/+	ARID3A_direct_+/+_(79g)	ARID3A_direct_+/+_(623r)	0.241186	1	0.148852	148922
	795	chr7:4738556-4740052	FOXK1	0.0753329	0.100047	0.00753685	0.00753685	ARID3A	FALSE	ARID3A_direct_+/+	ARID3A_direct_+/+_(79g)	ARID3A_direct_+/+_(623r)	0.642504	1	0.0551818	50034
	796	chr7:5396466-5397937	TNRC18	0.0578335	0.136717	0.0079068	0.0079068	ARID3A	FALSE	ARID3A_direct_+/+	ARID3A_direct_+/+_(79g)	ARID3A_direct_+/+_(623r)	0.264937	1	0.100699	162602
	797	chr3:69330697-69331591	FRMD4B	0.0838247	0.332856	0.0279016	0.0279016	ARID3A	FALSE	ARID3A_direct_+/+	ARID3A_direct_+/+_(79g)	ARID3A_direct_+/+_(623r)	0.381473	1	0.14937	132341
	798	chr2:74576244-74578211	LOXL3	0.171054	0.159482	0.02728	0.02728	ARID3A	FALSE	ARID3A_direct_+/+	ARID3A_direct_+/+_(79g)	ARID3A_direct_+/+_(623r)	0.192104	1	0.0834399	38581
	799	chr3:69378513-69378892	FRMD4B	0.0244477	0.257404	0.00629292	0.00629292	ARID3A	FALSE	ARID3A_direct_+/+	ARID3A_direct_+/+_(79g)	ARID3A_direct_+/+_(623r)	0.381473	1	0.14937	153325
	800	chr6:20417773-20418245	E2F3	0.0225541	0.147737	0.00333206	0.00333206	ARID3A	FALSE	ARID3A_direct_+/+	ARID3A_direct_+/+_(79g)	ARID3A_direct_+/+_(623r)	0.256896	1	0.0986819	177255
	801	chr16:73153844-73154764	ZFHX3	0.0364404	0.282624	0.0102989	0.0102989	ARID3A	FALSE	ARID3A_direct_+/+	ARID3A_direct_+/+_(79g)	ARID3A_direct_+/+_(623r)	0.74684	1	0.148455	142589
	802	chr19:1068944-1069752	ARID3A	0.0717207	0.212139	0.0152148	0.0152148	ARID3A	FALSE	ARID3A_direct_+/+	ARID3A_direct_+/+_(79g)	ARID3A_direct_+/+_(623r)	4.39191	1	1	35529
	803	chr16:12458541-12460040	SNX29	0.0970606	0.319341	0.0309954	0.0309954	ARID3A	FALSE	ARID3A_direct_+/+	ARID3A_direct_+/+_(79g)	ARID3A_direct_+/+_(623r)	0.753163	1	0.160847	99785
	804	chr8:124670300-124671280	MTSS1	0.0226076	0.272265	0.00615524	0.00615524	ARID3A	FALSE	ARID3A_direct_+/+	ARID3A_direct_+/+_(79g)	ARID3A_direct_+/+_(623r)	0.528903	1	0.143363	117941
	805	chr12:124625869-124627436	NCOR2	0.0181925	0.144049	0.0026206	0.0026206	ARID3A	FALSE	ARID3A_direct_+/+	ARID3A_direct_+/+_(79g)	ARID3A_direct_+/+_(623r)	0.316413	1	0.0763968	171855
	806	chr19:54383374-54383656	LILRB5	0.126187	0.171431	0.0216323	0.0216323	ARID3A	FALSE	ARID3A_direct_+/+	ARID3A_direct_+/+_(79g)	ARID3A_direct_+/+_(623r)	0.307609	1	0.0726559	79254
	807	chr16:68246701-68248300	PLA2G15	0.159266	0.142076	0.0226279	0.0226279	ARID3A	FALSE	ARID3A_direct_+/+	ARID3A_direct_+/+_(79g)	ARID3A_direct_+/+_(623r)	0.230726	1	0.0725901	3790
	808	chr10:123997365-123998257	CHST15	0.02226	0.16567	0.00368782	0.00368782	ARID3A	FALSE	ARID3A_direct_+/+	ARID3A_direct_+/+_(79g)	ARID3A_direct_+/+_(623r)	0.287755	1	0.0915038	168636
	809	chr6:20483877-20484921	E2F3	0.144692	0.198116	0.0286659	0.0286659	ARID3A	FALSE	ARID3A_direct_+/+	ARID3A_direct_+/+_(79g)	ARID3A_direct_+/+_(623r)	0.256896	1	0.0986819	66530
	810	chr4:38757243-38757666	KLF3	0.0786511	0.116881	0.00919281	0.00919281	ARID3A	FALSE	ARID3A_direct_+/+	ARID3A_direct_+/+_(79g)	ARID3A_direct_+/+_(623r)	0.179762	1	0.0587782	73140
	811	chr10:103142058-103142637	NT5C2	0.0159464	0.0594123	0.000947411	0.000947411	ARID3A	FALSE	ARID3A_direct_+/+	ARID3A_direct_+/+_(79g)	ARID3A_direct_+/+_(623r)	0.275391	1	0.0859942	130789
	812	chr11:75369709-75370423	ARRB1	0.0539106	0.148249	0.0079922	0.0079922	ARID3A	FALSE	ARID3A_direct_+/+	ARID3A_direct_+/+_(79g)	ARID3A_direct_+/+_(623r)	0.228172	1	0.0890181	168587
	813	chr11:75181296-75183043	ARRB1	0.0319798	0.132808	0.00424719	0.00424719	ARID3A	FALSE	ARID3A_direct_+/+	ARID3A_direct_+/+_(79g)	ARID3A_direct_+/+_(623r)	0.228172	1	0.0890181	150549
	814	chr17:75087336-75088711	GGA3	0.0267136	0.061018	0.00163001	0.00163001	ARID3A	FALSE	ARID3A_direct_+/+	ARID3A_direct_+/+_(79g)	ARID3A_direct_+/+_(623r)	0.54594	1	0.0555363	156263
	815	chr19:38033590-38034966	SIPA1L3	0.102206	0.150187	0.01535	0.01535	ARID3A	FALSE	ARID3A_direct_+/+	ARID3A_direct_+/+_(79g)	ARID3A_direct_+/+_(623r)	0.28655	1	0.0809163	85569
	816	chr11:73271701-73273764	FCHSD2	0.0337394	0.434559	0.0146618	0.0146618	ARID3A	FALSE	ARID3A_direct_+/+	ARID3A_direct_+/+_(79g)	ARID3A_direct_+/+_(623r)	0.261095	1	0.203454	62558
	817	chr20:53611453-53612236	ZNF217	0.0709252	0.141256	0.0100186	0.0100186	ARID3A	FALSE	ARID3A_direct_+/+	ARID3A_direct_+/+_(79g)	ARID3A_direct_+/+_(623r)	0.420558	1	0.0725507	140267
	818	chr14:102849080-102850214	RCOR1	0.0317444	0.130935	0.00415645	0.00415645	ARID3A	FALSE	ARID3A_direct_+/+	ARID3A_direct_+/+_(79g)	ARID3A_direct_+/+_(623r)	0.484259	1	0.0856515	159549
	819	chr9:87445603-87446250	DAPK1	0.0265998	0.206956	0.00550499	0.00550499	ARID3A	FALSE	ARID3A_direct_+/+	ARID3A_direct_+/+_(79g)	ARID3A_direct_+/+_(623r)	0.395181	1	0.111599	147101
	820	chr3:129507128-129507893	PLXND1	0.0375889	0.0594374	0.00223419	0.00223419	ARID3A	FALSE	ARID3A_direct_+/+	ARID3A_direct_+/+_(79g)	ARID3A_direct_+/+_(623r)	0.190176	1	0.0653203	115851
	821	chr16:88936115-88937369	CBFA2T3	0.0556253	0.120871	0.00672347	0.00672347	ARID3A	FALSE	ARID3A_direct_+/+	ARID3A_direct_+/+_(79g)	ARID3A_direct_+/+_(623r)	0.274886	1	0.0628343	27604
	822	chr20:40778993-40779437	MAFB	0.0482172	0.218716	0.0105459	0.0105459	ARID3A	FALSE	ARID3A_direct_+/+	ARID3A_direct_+/+_(79g)	ARID3A_direct_+/+_(623r)	0.261234	1	0.0971841	169193
	823	chr18:5420948-5421278	EPB41L3	0.0282263	0.434668	0.0122691	0.0122691	ARID3A	FALSE	ARID3A_direct_+/+	ARID3A_direct_+/+_(79g)	ARID3A_direct_+/+_(623r)	0.551353	1	0.176658	147378
	824	chr2:55425382-55425913	CCDC88A	0.0607584	0.301637	0.018327	0.018327	ARID3A	FALSE	ARID3A_direct_+/+	ARID3A_direct_+/+_(79g)	ARID3A_direct_+/+_(623r)	0.18845	1	0.179017	145150
	825	chr7:5569288-5570710	TNRC18	0.0321847	0.131442	0.00423042	0.00423042	ARID3A	FALSE	ARID3A_direct_+/+	ARID3A_direct_+/+_(79g)	ARID3A_direct_+/+_(623r)	0.264937	1	0.100699	175871
	826	chr11:73204391-73205339	FCHSD2	0.0480228	0.423742	0.0203493	0.0203493	ARID3A	FALSE	ARID3A_direct_+/+	ARID3A_direct_+/+_(79g)	ARID3A_direct_+/+_(623r)	0.261095	1	0.203454	120489
	827	chr20:53608292-53610255	ZNF217	0.0951982	0.140138	0.0133409	0.0133409	ARID3A	FALSE	ARID3A_direct_+/+	ARID3A_direct_+/+_(79g)	ARID3A_direct_+/+_(623r)	0.420558	1	0.0725507	13966
	828	chr19:54325194-54326208	LILRB5	0.0308313	0.0642317	0.00198035	0.00198035	ARID3A	FALSE	ARID3A_direct_+/+	ARID3A_direct_+/+_(79g)	ARID3A_direct_+/+_(623r)	0.307609	1	0.0726559	163399
	829	chr8:38864287-38866091	PLEKHA2	0.0378736	0.161907	0.006132	0.006132	ARID3A	FALSE	ARID3A_direct_+/+	ARID3A_direct_+/+_(79g)	ARID3A_direct_+/+_(623r)	0.430344	1	0.0745357	140052
	830	chr19:926779-927519	ARID3A	0.0691759	0.24124	0.016688	0.016688	ARID3A	FALSE	ARID3A_direct_+/+	ARID3A_direct_+/+_(79g)	ARID3A_direct_+/+_(623r)	4.39191	1	1	14331
	831	chr16:73122452-73123484	ZFHX3	0.0556549	0.391163	0.0217701	0.0217701	ARID3A	FALSE	ARID3A_direct_+/+	ARID3A_direct_+/+_(79g)	ARID3A_direct_+/+_(623r)	0.74684	1	0.148455	93076
	832	chr5:39542970-39543706	DAB2	0.160313	0.208644	0.0334485	0.0334485	ARID3A	FALSE	ARID3A_direct_+/+	ARID3A_direct_+/+_(79g)	ARID3A_direct_+/+_(623r)	0.21451	1	0.12543	52891
	833	chr19:7527419-7528279	MCOLN1	0.0575131	0.0989992	0.00569375	0.00569375	ARID3A	FALSE	ARID3A_direct_+/+	ARID3A_direct_+/+_(79g)	ARID3A_direct_+/+_(623r)	0.423946	1	0.0725588	168084
	834	chr20:53696720-53697218	ZNF217	0.0441799	0.125809	0.00555824	0.00555824	ARID3A	FALSE	ARID3A_direct_+/+	ARID3A_direct_+/+_(79g)	ARID3A_direct_+/+_(623r)	0.420558	1	0.0725507	157283
	835	chr10:124083679-124084952	CHST15	0.0179957	0.170727	0.00307236	0.00307236	ARID3A	FALSE	ARID3A_direct_+/+	ARID3A_direct_+/+_(79g)	ARID3A_direct_+/+_(623r)	0.287755	1	0.0915038	171961
	836	chr11:72741320-72742119	FCHSD2	0.0214075	0.39868	0.00853474	0.00853474	ARID3A	FALSE	ARID3A_direct_+/+	ARID3A_direct_+/+_(79g)	ARID3A_direct_+/+_(623r)	0.261095	1	0.203454	176965
	837	chr9:87601087-87601866	DAPK1	0.0279214	0.210752	0.00588451	0.00588451	ARID3A	FALSE	ARID3A_direct_+/+	ARID3A_direct_+/+_(79g)	ARID3A_direct_+/+_(623r)	0.395181	1	0.111599	114633
	838	chr10:124042783-124044363	CHST15	0.0584916	0.200466	0.0117256	0.0117256	ARID3A	FALSE	ARID3A_direct_+/+	ARID3A_direct_+/+_(79g)	ARID3A_direct_+/+_(623r)	0.287755	1	0.0915038	162178
	839	chr17:75308937-75309859	GGA3	0.0641354	0.0812492	0.00521095	0.00521095	ARID3A	FALSE	ARID3A_direct_+/+	ARID3A_direct_+/+_(79g)	ARID3A_direct_+/+_(623r)	0.54594	1	0.0555363	34731
	840	chr4:87209319-87210362	HSD17B11	0.184318	0.107782	0.0198662	0.0198662	ARID3A	FALSE	ARID3A_direct_+/+	ARID3A_direct_+/+_(79g)	ARID3A_direct_+/+_(623r)	0.353966	1	0.0570377	24659
	841	chr3:143855043-143855668	SLC9A9	0.0214424	0.417764	0.00895787	0.00895787	ARID3A	FALSE	ARID3A_direct_+/+	ARID3A_direct_+/+_(79g)	ARID3A_direct_+/+_(623r)	0.448042	1	0.218554	14482
	842	chr8:141265152-141267248	SLC45A4	0.105803	0.128491	0.0135948	0.0135948	ARID3A	FALSE	ARID3A_direct_+/+	ARID3A_direct_+/+_(79g)	ARID3A_direct_+/+_(623r)	1.21521	1	0.0737722	89756
	843	chr12:57248817-57249591	STAT6	0.024463	0.0710453	0.00173798	0.00173798	ARID3A	FALSE	ARID3A_direct_+/+	ARID3A_direct_+/+_(79g)	ARID3A_direct_+/+_(623r)	0.408144	1	0.0508789	150500
	844	chr8:38936469-38937948	PLEKHA2	0.0194155	0.113725	0.00220802	0.00220802	ARID3A	FALSE	ARID3A_direct_+/+	ARID3A_direct_+/+_(79g)	ARID3A_direct_+/+_(623r)	0.430344	1	0.0745357	136614
	845	chr11:72217415-72218385	INPPL1	0.102106	0.108039	0.0110315	0.0110315	ARID3A	FALSE	ARID3A_direct_+/+	ARID3A_direct_+/+_(79g)	ARID3A_direct_+/+_(623r)	0.190395	1	0.0675213	26195
	846	chr10:103110806-103111967	NT5C2	0.0596935	0.0990926	0.00591518	0.00591518	ARID3A	FALSE	ARID3A_direct_+/+	ARID3A_direct_+/+_(79g)	ARID3A_direct_+/+_(623r)	0.275391	1	0.0859942	81666
	847	chr12:105347238-105347632	APPL2	0.0497047	0.142047	0.00706038	0.00706038	ARID3A	FALSE	ARID3A_direct_+/+	ARID3A_direct_+/+_(79g)	ARID3A_direct_+/+_(623r)	0.233904	1	0.0864671	170635
	848	chr6:20426636-20426786	E2F3	0.0215951	0.13136	0.00283673	0.00283673	ARID3A	FALSE	ARID3A_direct_+/+	ARID3A_direct_+/+_(79g)	ARID3A_direct_+/+_(623r)	0.256896	1	0.0986819	168737
	849	chr1:167819798-167820902	MPZL1	0.0932177	0.220776	0.0205802	0.0205802	ARID3A	FALSE	ARID3A_direct_+/+	ARID3A_direct_+/+_(79g)	ARID3A_direct_+/+_(623r)	0.290916	1	0.0717258	102644
	850	chr11:73141580-73143789	FCHSD2	0.00989011	0.32027	0.0031675	0.0031675	ARID3A	FALSE	ARID3A_direct_+/+	ARID3A_direct_+/+_(79g)	ARID3A_direct_+/+_(623r)	0.261095	1	0.203454	103089
	851	chr3:143998248-143998724	SLC9A9	0.0979456	0.499814	0.0489546	0.0489546	ARID3A	FALSE	ARID3A_direct_+/+	ARID3A_direct_+/+_(79g)	ARID3A_direct_+/+_(623r)	0.448042	1	0.218554	90869
	852	chr19:13147971-13148109	TRMT1	0.0985491	0.105467	0.0103936	0.0103936	ARID3A	FALSE	ARID3A_direct_+/+	ARID3A_direct_+/+_(79g)	ARID3A_direct_+/+_(623r)	0.368434	1	0.0571357	80764
	853	chr19:7543214-7545774	MCOLN1	0.0624781	0.101836	0.00636254	0.00636254	ARID3A	FALSE	ARID3A_direct_+/+	ARID3A_direct_+/+_(79g)	ARID3A_direct_+/+_(623r)	0.423946	1	0.0725588	19217
	854	chr16:68332246-68333218	PLA2G15	0.10663	0.1239	0.0132114	0.0132114	ARID3A	FALSE	ARID3A_direct_+/+	ARID3A_direct_+/+_(79g)	ARID3A_direct_+/+_(623r)	0.230726	1	0.0725901	102680
	855	chr5:88829102-88829478	MEF2C	0.10486	0.562992	0.0590355	0.0590355	ARID3A	FALSE	ARID3A_direct_+/+	ARID3A_direct_+/+_(79g)	ARID3A_direct_+/+_(623r)	0.176215	1	0.208612	118792
	856	chr7:116165778-116166673	TFEC	0.14045	0.414322	0.0581913	0.0581913	ARID3A	FALSE	ARID3A_direct_+/+	ARID3A_direct_+/+_(79g)	ARID3A_direct_+/+_(623r)	0.21209	1	0.182073	37768
	857	chr7:4625327-4625987	FOXK1	0.020726	0.0595778	0.00123481	0.00123481	ARID3A	FALSE	ARID3A_direct_+/+	ARID3A_direct_+/+_(79g)	ARID3A_direct_+/+_(623r)	0.642504	1	0.0551818	153097
	858	chr12:6323016-6324194	TNFRSF1A	0.0212776	0.054578	0.00116129	0.00116129	ARID3A	FALSE	ARID3A_direct_+/+	ARID3A_direct_+/+_(79g)	ARID3A_direct_+/+_(623r)	0.291529	1	0.0509797	44926
	859	chr9:92614772-92615285	CENPP	0.044413	0.116511	0.00517462	0.00517462	ARID3A	FALSE	ARID3A_direct_+/+	ARID3A_direct_+/+_(79g)	ARID3A_direct_+/+_(623r)	0.149724	1	0.0616396	104455
	860	chr7:121006003-121007480	CPED1	0.0475132	0.227918	0.0108291	0.0108291	ARID3A	FALSE	ARID3A_direct_+/+	ARID3A_direct_+/+_(79g)	ARID3A_direct_+/+_(623r)	0.237473	1	0.110003	130769
	861	chr19:7384438-7385573	MCOLN1	0.0890819	0.107848	0.00960726	0.00960726	ARID3A	FALSE	ARID3A_direct_+/+	ARID3A_direct_+/+_(79g)	ARID3A_direct_+/+_(623r)	0.423946	1	0.0725588	75875
	862	chr5:39469107-39470507	DAB2	0.0594942	0.235741	0.0140252	0.0140252	ARID3A	FALSE	ARID3A_direct_+/+	ARID3A_direct_+/+_(79g)	ARID3A_direct_+/+_(623r)	0.21451	1	0.12543	138809
	863	chr14:49879605-49880789	NEMF	0.048346	0.0602442	0.00291257	0.00291257	ARID3A	FALSE	ARID3A_direct_+/+	ARID3A_direct_+/+_(79g)	ARID3A_direct_+/+_(623r)	0.164424	1	0.05421	82429
	864	chr20:3556975-3557684	SIGLEC1	0.0284849	0.247598	0.0070528	0.0070528	ARID3A	FALSE	ARID3A_direct_+/+	ARID3A_direct_+/+_(79g)	ARID3A_direct_+/+_(623r)	0.241186	1	0.148852	169779
	865	chr2:25294224-25295597	DTNB	0.0194302	0.120226	0.00233603	0.00233603	ARID3A	FALSE	ARID3A_direct_+/+	ARID3A_direct_+/+_(79g)	ARID3A_direct_+/+_(623r)	0.443884	1	0.0975674	162399
	866	chr11:78424374-78425347	GAB2	0.0710388	0.338401	0.0240396	0.0240396	ARID3A	FALSE	ARID3A_direct_+/+	ARID3A_direct_+/+_(79g)	ARID3A_direct_+/+_(623r)	0.510258	1	0.171216	136607
	867	chr2:25460229-25461157	DTNB	0.0286563	0.140869	0.00403679	0.00403679	ARID3A	FALSE	ARID3A_direct_+/+	ARID3A_direct_+/+_(79g)	ARID3A_direct_+/+_(623r)	0.443884	1	0.0975674	159784
	868	chr2:25649605-25650797	DTNB	0.0644204	0.15128	0.00974555	0.00974555	ARID3A	FALSE	ARID3A_direct_+/+	ARID3A_direct_+/+_(79g)	ARID3A_direct_+/+_(623r)	0.443884	1	0.0975674	149773
	869	chr10:103110241-103110646	NT5C2	0.0186061	0.0870395	0.00161946	0.00161946	ARID3A	FALSE	ARID3A_direct_+/+	ARID3A_direct_+/+_(79g)	ARID3A_direct_+/+_(623r)	0.275391	1	0.0859942	172505
	870	chr14:89586774-89587253	FOXN3	0.0525675	0.480401	0.0252535	0.0252535	ARID3A	FALSE	ARID3A_direct_+/+	ARID3A_direct_+/+_(79g)	ARID3A_direct_+/+_(623r)	0.617373	1	0.193767	95359
	871	chr12:57150160-57150329	STAT6	0.0567333	0.0805767	0.00457139	0.00457139	ARID3A	FALSE	ARID3A_direct_+/+	ARID3A_direct_+/+_(79g)	ARID3A_direct_+/+_(623r)	0.408144	1	0.0508789	73166
	872	chr7:116229165-116229950	TFEC	0.0892825	0.405393	0.0361945	0.0361945	ARID3A	FALSE	ARID3A_direct_+/+	ARID3A_direct_+/+_(79g)	ARID3A_direct_+/+_(623r)	0.21209	1	0.182073	59122
	873	chr12:124379875-124380857	NCOR2	0.0421595	0.145388	0.00612948	0.00612948	ARID3A	FALSE	ARID3A_direct_+/+	ARID3A_direct_+/+_(79g)	ARID3A_direct_+/+_(623r)	0.316413	1	0.0763968	170003
	874	chr19:7636766-7637990	MCOLN1	0.0436065	0.0912719	0.00398005	0.00398005	ARID3A	FALSE	ARID3A_direct_+/+	ARID3A_direct_+/+_(79g)	ARID3A_direct_+/+_(623r)	0.423946	1	0.0725588	149035
	875	chr19:37906446-37907608	SIPA1L3	0.0107493	0.0712869	0.000766283	0.000766283	ARID3A	FALSE	ARID3A_direct_+/+	ARID3A_direct_+/+_(79g)	ARID3A_direct_+/+_(623r)	0.28655	1	0.0809163	171718
	876	chr5:88732014-88732997	MEF2C	0.0964237	0.545875	0.0526353	0.0526353	ARID3A	FALSE	ARID3A_direct_+/+	ARID3A_direct_+/+_(79g)	ARID3A_direct_+/+_(623r)	0.176215	1	0.208612	59582
	877	chr14:23179565-23180642	SLC7A8	0.061066	0.15058	0.00919531	0.00919531	ARID3A	FALSE	ARID3A_direct_+/+	ARID3A_direct_+/+_(79g)	ARID3A_direct_+/+_(623r)	0.482816	1	0.075086	147075
	878	chr17:75300870-75302068	GGA3	0.0259067	0.0844336	0.0021874	0.0021874	ARID3A	FALSE	ARID3A_direct_+/+	ARID3A_direct_+/+_(79g)	ARID3A_direct_+/+_(623r)	0.54594	1	0.0555363	157104
	879	chr8:39006912-39007486	PLEKHA2	0.0168956	0.109346	0.00184747	0.00184747	ARID3A	FALSE	ARID3A_direct_+/+	ARID3A_direct_+/+_(79g)	ARID3A_direct_+/+_(623r)	0.430344	1	0.0745357	167296
	880	chr10:124091714-124094696	CHST15	0.079255	0.223634	0.0177241	0.0177241	ARID3A	FALSE	ARID3A_direct_+/+	ARID3A_direct_+/+_(79g)	ARID3A_direct_+/+_(623r)	0.287755	1	0.0915038	60585
	881	chr1:167601195-167602257	MPZL1	0.0332448	0.149281	0.00496282	0.00496282	ARID3A	FALSE	ARID3A_direct_+/+	ARID3A_direct_+/+_(79g)	ARID3A_direct_+/+_(623r)	0.290916	1	0.0717258	153625
	882	chr7:29140743-29141427	CHN2	0.0638044	0.115939	0.0073974	0.0073974	ARID3A	FALSE	ARID3A_direct_+/+	ARID3A_direct_+/+_(79g)	ARID3A_direct_+/+_(623r)	0.167934	1	0.0531764	148102
	883	chr20:40561270-40562583	MAFB	0.0326249	0.203743	0.00664708	0.00664708	ARID3A	FALSE	ARID3A_direct_+/+	ARID3A_direct_+/+_(79g)	ARID3A_direct_+/+_(623r)	0.261234	1	0.0971841	116440
	884	chr12:6352279-6353023	TNFRSF1A	0.034856	0.0695019	0.00242256	0.00242256	ARID3A	FALSE	ARID3A_direct_+/+	ARID3A_direct_+/+_(79g)	ARID3A_direct_+/+_(623r)	0.291529	1	0.0509797	145707
	885	chr14:89730442-89731383	FOXN3	0.0447067	0.462298	0.0206678	0.0206678	ARID3A	FALSE	ARID3A_direct_+/+	ARID3A_direct_+/+_(79g)	ARID3A_direct_+/+_(623r)	0.617373	1	0.193767	107033
	886	chr17:50624452-50624942	ABCC3	0.0697175	0.163535	0.0114013	0.0114013	ARID3A	FALSE	ARID3A_direct_+/+	ARID3A_direct_+/+_(79g)	ARID3A_direct_+/+_(623r)	0.205224	1	0.0914411	148578
	887	chr16:68064475-68066384	NFATC3	0.0749702	0.0679337	0.005093	0.005093	ARID3A	FALSE	ARID3A_direct_+/+	ARID3A_direct_+/+_(79g)	ARID3A_direct_+/+_(623r)	0.209957	1	0.0647785	23347
	888	chr9:87529593-87530485	DAPK1	0.0345868	0.240843	0.00833	0.00833	ARID3A	FALSE	ARID3A_direct_+/+	ARID3A_direct_+/+_(79g)	ARID3A_direct_+/+_(623r)	0.395181	1	0.111599	149024
	889	chr17:50634162-50635277	ABCC3	0.0562891	0.169483	0.00954003	0.00954003	ARID3A	FALSE	ARID3A_direct_+/+	ARID3A_direct_+/+_(79g)	ARID3A_direct_+/+_(623r)	0.205224	1	0.0914411	147254
	890	chr17:75313786-75314805	GGA3	0.0763299	0.0852617	0.00650802	0.00650802	ARID3A	FALSE	ARID3A_direct_+/+	ARID3A_direct_+/+_(79g)	ARID3A_direct_+/+_(623r)	0.54594	1	0.0555363	142483
	891	chr16:79534768-79535883	MAF	0.0428939	0.250211	0.0107325	0.0107325	ARID3A	FALSE	ARID3A_direct_+/+	ARID3A_direct_+/+_(79g)	ARID3A_direct_+/+_(623r)	0.240734	1	0.111369	100902
	892	chr11:72805200-72805726	FCHSD2	0.012915	0.412849	0.00533194	0.00533194	ARID3A	FALSE	ARID3A_direct_+/+	ARID3A_direct_+/+_(79g)	ARID3A_direct_+/+_(623r)	0.261095	1	0.203454	167651
	893	chr16:12033896-12036199	SNX29	0.0641046	0.308998	0.0198082	0.0198082	ARID3A	FALSE	ARID3A_direct_+/+	ARID3A_direct_+/+_(79g)	ARID3A_direct_+/+_(623r)	0.753163	1	0.160847	2899
	894	chr19:1074398-1075258	ARID3A	0.0326018	0.201704	0.00657592	0.00657592	ARID3A	FALSE	ARID3A_direct_+/+	ARID3A_direct_+/+_(79g)	ARID3A_direct_+/+_(623r)	4.39191	1	1	36447
	895	chr18:5463260-5464102	EPB41L3	0.0369695	0.385626	0.0142564	0.0142564	ARID3A	FALSE	ARID3A_direct_+/+	ARID3A_direct_+/+_(79g)	ARID3A_direct_+/+_(623r)	0.551353	1	0.176658	165618
	896	chr16:79508168-79509805	MAF	0.0729153	0.247222	0.0180263	0.0180263	ARID3A	FALSE	ARID3A_direct_+/+	ARID3A_direct_+/+_(79g)	ARID3A_direct_+/+_(623r)	0.240734	1	0.111369	77381
	897	chr14:61750815-61751521	HIF1A	0.0228613	0.389749	0.00891016	0.00891016	ARID3A	FALSE	ARID3A_direct_+/+	ARID3A_direct_+/+_(79g)	ARID3A_direct_+/+_(623r)	0.293351	1	0.190363	167858
	898	chr7:5231727-5232614	TNRC18	0.0540691	0.15798	0.00854185	0.00854185	ARID3A	FALSE	ARID3A_direct_+/+	ARID3A_direct_+/+_(79g)	ARID3A_direct_+/+_(623r)	0.264937	1	0.100699	96816
	899	chr13:113816309-113818013	GAS6	0.0810439	0.170788	0.0138413	0.0138413	ARID3A	FALSE	ARID3A_direct_+/+	ARID3A_direct_+/+_(79g)	ARID3A_direct_+/+_(623r)	0.454397	1	0.0785935	37755
	900	chr16:88956773-88959173	CBFA2T3	0.0452272	0.0972634	0.00439895	0.00439895	ARID3A	FALSE	ARID3A_direct_+/+	ARID3A_direct_+/+_(79g)	ARID3A_direct_+/+_(623r)	0.274886	1	0.0628343	172990
	901	chr12:6356062-6356511	TNFRSF1A	0.0237941	0.0657237	0.00156383	0.00156383	ARID3A	FALSE	ARID3A_direct_+/+	ARID3A_direct_+/+_(79g)	ARID3A_direct_+/+_(623r)	0.291529	1	0.0509797	151750
	902	chr13:113927177-113929683	GAS6	0.0237418	0.0673593	0.00159923	0.00159923	ARID3A	FALSE	ARID3A_direct_+/+	ARID3A_direct_+/+_(79g)	ARID3A_direct_+/+_(623r)	0.454397	1	0.0785935	60112
	903	chr10:103241277-103242220	NT5C2	0.0510674	0.132515	0.00676717	0.00676717	ARID3A	FALSE	ARID3A_direct_+/+	ARID3A_direct_+/+_(79g)	ARID3A_direct_+/+_(623r)	0.275391	1	0.0859942	64276
	904	chr7:121023187-121024916	CPED1	0.0939034	0.277164	0.0260266	0.0260266	ARID3A	FALSE	ARID3A_direct_+/+	ARID3A_direct_+/+_(79g)	ARID3A_direct_+/+_(623r)	0.237473	1	0.110003	115787
	905	chr12:6460037-6460221	TNFRSF1A	0.0258551	0.0753865	0.00194913	0.00194913	ARID3A	FALSE	ARID3A_direct_+/+	ARID3A_direct_+/+_(79g)	ARID3A_direct_+/+_(623r)	0.291529	1	0.0509797	164894
	906	chr16:68079286-68080306	NFATC3	0.156969	0.134113	0.0210516	0.0210516	ARID3A	FALSE	ARID3A_direct_+/+	ARID3A_direct_+/+_(79g)	ARID3A_direct_+/+_(623r)	0.209957	1	0.0647785	49593
	907	chr11:72387739-72389057	INPPL1	0.114623	0.106043	0.012155	0.012155	ARID3A	FALSE	ARID3A_direct_+/+	ARID3A_direct_+/+_(79g)	ARID3A_direct_+/+_(623r)	0.190395	1	0.0675213	53692
	908	chr18:5439901-5440984	EPB41L3	0.0543545	0.415718	0.0225961	0.0225961	ARID3A	FALSE	ARID3A_direct_+/+	ARID3A_direct_+/+_(79g)	ARID3A_direct_+/+_(623r)	0.551353	1	0.176658	61073
	909	chr7:4612768-4614443	FOXK1	0.0637639	0.0912358	0.00581755	0.00581755	ARID3A	FALSE	ARID3A_direct_+/+	ARID3A_direct_+/+_(79g)	ARID3A_direct_+/+_(623r)	0.642504	1	0.0551818	76109
	910	chr9:90802645-90802842	SYK	0.110909	0.685461	0.076024	0.076024	ARID3A	FALSE	ARID3A_direct_+/+	ARID3A_direct_+/+_(79g)	ARID3A_direct_+/+_(623r)	0.169035	1	0.243915	95443
	911	chr3:69320554-69321892	FRMD4B	0.0826175	0.315873	0.0260966	0.0260966	ARID3A	FALSE	ARID3A_direct_+/+	ARID3A_direct_+/+_(79g)	ARID3A_direct_+/+_(623r)	0.381473	1	0.14937	39899
	912	chr10:124074396-124076034	CHST15	0.0674446	0.200426	0.0135176	0.0135176	ARID3A	FALSE	ARID3A_direct_+/+	ARID3A_direct_+/+_(79g)	ARID3A_direct_+/+_(623r)	0.287755	1	0.0915038	34524
	913	chr12:54559911-54561728	PDE1B	0.184446	0.142065	0.0262034	0.0262034	ARID3A	FALSE	ARID3A_direct_+/+	ARID3A_direct_+/+_(79g)	ARID3A_direct_+/+_(623r)	0.151005	1	0.0570083	18360
	914	chr2:55161493-55162042	CCDC88A	0.0869798	0.362886	0.0315637	0.0315637	ARID3A	FALSE	ARID3A_direct_+/+	ARID3A_direct_+/+_(79g)	ARID3A_direct_+/+_(623r)	0.18845	1	0.179017	53406
	915	chr8:141119030-141120325	SLC45A4	0.0238543	0.0762745	0.00181948	0.00181948	ARID3A	FALSE	ARID3A_direct_+/+	ARID3A_direct_+/+_(79g)	ARID3A_direct_+/+_(623r)	1.21521	1	0.0737722	152420
	916	chr8:124619278-124620091	MTSS1	0.0212478	0.426752	0.00906755	0.00906755	ARID3A	FALSE	ARID3A_direct_+/+	ARID3A_direct_+/+_(79g)	ARID3A_direct_+/+_(623r)	0.528903	1	0.143363	158691
	917	chr12:105330054-105331463	APPL2	0.0190142	0.11485	0.00218379	0.00218379	ARID3A	FALSE	ARID3A_direct_+/+	ARID3A_direct_+/+_(79g)	ARID3A_direct_+/+_(623r)	0.233904	1	0.0864671	178177
	918	chr19:42108438-42109291	POU2F2	0.0534208	0.377427	0.0201624	0.0201624	ARID3A	FALSE	ARID3A_direct_+/+	ARID3A_direct_+/+_(79g)	ARID3A_direct_+/+_(623r)	0.2188	1	0.164156	119338
	919	chr16:11994226-11995488	SNX29	0.151702	0.314405	0.047696	0.047696	ARID3A	FALSE	ARID3A_direct_+/+	ARID3A_direct_+/+_(79g)	ARID3A_direct_+/+_(623r)	0.753163	1	0.160847	4761
	920	chr11:74460723-74463047	KCNE3	0.183486	0.109404	0.0200741	0.0200741	ARID3A	FALSE	ARID3A_direct_+/+	ARID3A_direct_+/+_(79g)	ARID3A_direct_+/+_(623r)	0.4963	1	0.0547613	1021
	921	chr7:121018866-121019522	CPED1	0.10006	0.322922	0.0323115	0.0323115	ARID3A	FALSE	ARID3A_direct_+/+	ARID3A_direct_+/+_(79g)	ARID3A_direct_+/+_(623r)	0.237473	1	0.110003	94074
	922	chr19:49520619-49521336	FCGRT	0.163512	0.179647	0.0293745	0.0293745	ARID3A	FALSE	ARID3A_direct_+/+	ARID3A_direct_+/+_(79g)	ARID3A_direct_+/+_(623r)	0.163154	1	0.101199	51480
	923	chr7:29202441-29203294	CHN2	0.0557446	0.10713	0.00597191	0.00597191	ARID3A	FALSE	ARID3A_direct_+/+	ARID3A_direct_+/+_(79g)	ARID3A_direct_+/+_(623r)	0.167934	1	0.0531764	116521
	924	chr7:116030663-116031107	TFEC	0.158599	0.478463	0.075884	0.075884	ARID3A	FALSE	ARID3A_direct_+/+	ARID3A_direct_+/+_(79g)	ARID3A_direct_+/+_(623r)	0.21209	1	0.182073	53721
	925	chr14:20662871-20664245	RNASE1	0.0222978	0.078121	0.00174193	0.00174193	ARID3A	FALSE	ARID3A_direct_+/+	ARID3A_direct_+/+_(79g)	ARID3A_direct_+/+_(623r)	0.536531	1	0.0830679	73707
	926	chr16:12529757-12530805	SNX29	0.0378201	0.292975	0.0110803	0.0110803	ARID3A	FALSE	ARID3A_direct_+/+	ARID3A_direct_+/+_(79g)	ARID3A_direct_+/+_(623r)	0.753163	1	0.160847	120412
	927	chr14:23182546-23183913	SLC7A8	0.106975	0.19138	0.0204729	0.0204729	ARID3A	FALSE	ARID3A_direct_+/+	ARID3A_direct_+/+_(79g)	ARID3A_direct_+/+_(623r)	0.482816	1	0.075086	32798
	928	chr11:78419346-78419650	GAB2	0.0193725	0.282184	0.0054666	0.0054666	ARID3A	FALSE	ARID3A_direct_+/+	ARID3A_direct_+/+_(79g)	ARID3A_direct_+/+_(623r)	0.510258	1	0.171216	148870
	929	chr6:7073478-7074467	RREB1	0.0430354	0.243783	0.0104913	0.0104913	ARID3A	FALSE	ARID3A_direct_+/+	ARID3A_direct_+/+_(79g)	ARID3A_direct_+/+_(623r)	0.592705	1	0.127364	88657
	930	chr10:17743855-17745047	TMEM236	0.0762202	0.11325	0.00863196	0.00863196	ARID3A	FALSE	ARID3A_direct_+/+	ARID3A_direct_+/+_(79g)	ARID3A_direct_+/+_(623r)	0.355458	1	0.0624531	139165
	931	chr17:50640479-50641390	ABCC3	0.0948509	0.176574	0.0167482	0.0167482	ARID3A	FALSE	ARID3A_direct_+/+	ARID3A_direct_+/+_(79g)	ARID3A_direct_+/+_(623r)	0.205224	1	0.0914411	97438
	932	chr16:73065969-73066843	ZFHX3	0.104341	0.387998	0.040484	0.040484	ARID3A	FALSE	ARID3A_direct_+/+	ARID3A_direct_+/+_(79g)	ARID3A_direct_+/+_(623r)	0.74684	1	0.148455	92479
	933	chr2:55152331-55153202	CCDC88A	0.049034	0.341688	0.0167543	0.0167543	ARID3A	FALSE	ARID3A_direct_+/+	ARID3A_direct_+/+_(79g)	ARID3A_direct_+/+_(623r)	0.18845	1	0.179017	170699
	934	chr19:49478641-49479304	RCN3	0.0482221	0.109369	0.005274	0.005274	ARID3A	FALSE	ARID3A_direct_+/+	ARID3A_direct_+/+_(79g)	ARID3A_direct_+/+_(623r)	0.487538	1	0.0715276	25055
	935	chr10:124099527-124100067	CHST15	0.0260694	0.160728	0.00419008	0.00419008	ARID3A	FALSE	ARID3A_direct_+/+	ARID3A_direct_+/+_(79g)	ARID3A_direct_+/+_(623r)	0.287755	1	0.0915038	104288
	936	chr7:121020730-121020978	CPED1	0.036912	0.234792	0.00866664	0.00866664	ARID3A	FALSE	ARID3A_direct_+/+	ARID3A_direct_+/+_(79g)	ARID3A_direct_+/+_(623r)	0.237473	1	0.110003	169308
	937	chr12:6307096-6308217	TNFRSF1A	0.0248055	0.0650167	0.00161277	0.00161277	ARID3A	FALSE	ARID3A_direct_+/+	ARID3A_direct_+/+_(79g)	ARID3A_direct_+/+_(623r)	0.291529	1	0.0509797	163370
	938	chr10:103202384-103203034	NT5C2	0.0813136	0.12316	0.0100146	0.0100146	ARID3A	FALSE	ARID3A_direct_+/+	ARID3A_direct_+/+_(79g)	ARID3A_direct_+/+_(623r)	0.275391	1	0.0859942	140915
	939	chr3:69326907-69327247	FRMD4B	0.0744079	0.370824	0.0275922	0.0275922	ARID3A	FALSE	ARID3A_direct_+/+	ARID3A_direct_+/+_(79g)	ARID3A_direct_+/+_(623r)	0.381473	1	0.14937	134303
	940	chr4:40573987-40574431	RBM47	0.107087	0.60767	0.0650734	0.0650734	ARID3A	FALSE	ARID3A_direct_+/+	ARID3A_direct_+/+_(79g)	ARID3A_direct_+/+_(623r)	0.168476	1	0.260688	84476
	941	chr19:49543880-49544593	RCN3	0.016937	0.104003	0.0017615	0.0017615	ARID3A	FALSE	ARID3A_direct_+/+	ARID3A_direct_+/+_(79g)	ARID3A_direct_+/+_(623r)	0.487538	1	0.0715276	153580
	942	chr12:124289138-124290280	NCOR2	0.0262348	0.136759	0.00358784	0.00358784	ARID3A	FALSE	ARID3A_direct_+/+	ARID3A_direct_+/+_(79g)	ARID3A_direct_+/+_(623r)	0.316413	1	0.0763968	54260
	943	chr19:54373673-54374590	LILRB5	0.0292897	0.124887	0.00365791	0.00365791	ARID3A	FALSE	ARID3A_direct_+/+	ARID3A_direct_+/+_(79g)	ARID3A_direct_+/+_(623r)	0.307609	1	0.0726559	154803
	944	chr2:74477073-74477241	LOXL3	0.0776109	0.162213	0.0125895	0.0125895	ARID3A	FALSE	ARID3A_direct_+/+	ARID3A_direct_+/+_(79g)	ARID3A_direct_+/+_(623r)	0.192104	1	0.0834399	98562
	945	chr10:124066764-124067881	CHST15	0.0278396	0.161669	0.0045008	0.0045008	ARID3A	FALSE	ARID3A_direct_+/+	ARID3A_direct_+/+_(79g)	ARID3A_direct_+/+_(623r)	0.287755	1	0.0915038	164798
	946	chr14:49999140-49999684	NEMF	0.058199	0.0737237	0.00429064	0.00429064	ARID3A	FALSE	ARID3A_direct_+/+	ARID3A_direct_+/+_(79g)	ARID3A_direct_+/+_(623r)	0.164424	1	0.05421	163757
	947	chr3:129424220-129424535	PLXND1	0.027188	0.102891	0.0027974	0.0027974	ARID3A	FALSE	ARID3A_direct_+/+	ARID3A_direct_+/+_(79g)	ARID3A_direct_+/+_(623r)	0.190176	1	0.0653203	62905
	948	chr7:5240118-5241485	TNRC18	0.0190695	0.155719	0.00296949	0.00296949	ARID3A	FALSE	ARID3A_direct_+/+	ARID3A_direct_+/+_(79g)	ARID3A_direct_+/+_(623r)	0.264937	1	0.100699	171763
	949	chr17:75311823-75312894	GGA3	0.0325106	0.0727942	0.00236658	0.00236658	ARID3A	FALSE	ARID3A_direct_+/+	ARID3A_direct_+/+_(79g)	ARID3A_direct_+/+_(623r)	0.54594	1	0.0555363	17256
	950	chr8:38906070-38906746	PLEKHA2	0.0286858	0.115246	0.00330594	0.00330594	ARID3A	FALSE	ARID3A_direct_+/+	ARID3A_direct_+/+_(79g)	ARID3A_direct_+/+_(623r)	0.430344	1	0.0745357	157666
	951	chr12:101876646-101878732	DRAM1	0.0370001	0.077345	0.00286177	0.00286177	ARID3A	FALSE	ARID3A_direct_+/+	ARID3A_direct_+/+_(79g)	ARID3A_direct_+/+_(623r)	0.315178	1	0.0623659	147862
	952	chr8:38956973-38958380	PLEKHA2	0.0390646	0.132271	0.00516713	0.00516713	ARID3A	FALSE	ARID3A_direct_+/+	ARID3A_direct_+/+_(79g)	ARID3A_direct_+/+_(623r)	0.430344	1	0.0745357	117962
	953	chr14:102499874-102500890	RCOR1	0.0301963	0.125105	0.00377771	0.00377771	ARID3A	FALSE	ARID3A_direct_+/+	ARID3A_direct_+/+_(79g)	ARID3A_direct_+/+_(623r)	0.484259	1	0.0856515	142387
	954	chr2:172437583-172438301	PDK1	0.0559465	0.080857	0.00452367	0.00452367	ARID3A	FALSE	ARID3A_direct_+/+	ARID3A_direct_+/+_(79g)	ARID3A_direct_+/+_(623r)	0.149791	1	0.0567823	96104
	955	chr19:12956731-12957672	TRMT1	0.00415549	0.0599775	0.000249236	0.000249236	ARID3A	FALSE	ARID3A_direct_+/+	ARID3A_direct_+/+_(79g)	ARID3A_direct_+/+_(623r)	0.368434	1	0.0571357	106226
	956	chr4:38667067-38667501	KLF3	0.107998	0.0974743	0.0105271	0.0105271	ARID3A	FALSE	ARID3A_direct_+/+	ARID3A_direct_+/+_(79g)	ARID3A_direct_+/+_(623r)	0.179762	1	0.0587782	113820
	957	chr14:102795050-102795591	RCOR1	0.080365	0.142082	0.0114185	0.0114185	ARID3A	FALSE	ARID3A_direct_+/+	ARID3A_direct_+/+_(79g)	ARID3A_direct_+/+_(623r)	0.484259	1	0.0856515	96507
	958	chr14:63752697-63753510	SGPP1	0.0964117	0.161869	0.0156061	0.0156061	ARID3A	FALSE	ARID3A_direct_+/+	ARID3A_direct_+/+_(79g)	ARID3A_direct_+/+_(623r)	0.182595	1	0.0785166	82999
	959	chr19:38000369-38000577	SIPA1L3	0.0207928	0.124669	0.00259221	0.00259221	ARID3A	FALSE	ARID3A_direct_+/+	ARID3A_direct_+/+_(79g)	ARID3A_direct_+/+_(623r)	0.28655	1	0.0809163	166638
	960	chr2:172555411-172556786	PDK1	0.0892041	0.0696107	0.00620956	0.00620956	ARID3A	FALSE	ARID3A_direct_+/+	ARID3A_direct_+/+_(79g)	ARID3A_direct_+/+_(623r)	0.149791	1	0.0567823	139191
	961	chr12:105228608-105229888	APPL2	0.0745143	0.0669061	0.00498546	0.00498546	ARID3A	FALSE	ARID3A_direct_+/+	ARID3A_direct_+/+_(79g)	ARID3A_direct_+/+_(623r)	0.233904	1	0.0864671	150426
	962	chr19:2085277-2085715	MOB3A	0.0887375	0.10379	0.00921003	0.00921003	ARID3A	FALSE	ARID3A_direct_+/+	ARID3A_direct_+/+_(79g)	ARID3A_direct_+/+_(623r)	0.222977	1	0.0701331	79671
	963	chr14:63745788-63746527	SGPP1	0.0949273	0.154808	0.0146955	0.0146955	ARID3A	FALSE	ARID3A_direct_+/+	ARID3A_direct_+/+_(79g)	ARID3A_direct_+/+_(623r)	0.182595	1	0.0785166	114938
	964	chr16:73068526-73069331	ZFHX3	0.0622954	0.371827	0.0231631	0.0231631	ARID3A	FALSE	ARID3A_direct_+/+	ARID3A_direct_+/+_(79g)	ARID3A_direct_+/+_(623r)	0.74684	1	0.148455	118869
	965	chr11:78292030-78292818	GAB2	0.0437863	0.362115	0.0158557	0.0158557	ARID3A	FALSE	ARID3A_direct_+/+	ARID3A_direct_+/+_(79g)	ARID3A_direct_+/+_(623r)	0.510258	1	0.171216	156852
	966	chr19:38263862-38265760	SIPA1L3	0.0884864	0.1431	0.0126624	0.0126624	ARID3A	FALSE	ARID3A_direct_+/+	ARID3A_direct_+/+_(79g)	ARID3A_direct_+/+_(623r)	0.28655	1	0.0809163	83964
	967	chr14:89308412-89309011	FOXN3	0.0233806	0.447444	0.0104615	0.0104615	ARID3A	FALSE	ARID3A_direct_+/+	ARID3A_direct_+/+_(79g)	ARID3A_direct_+/+_(623r)	0.617373	1	0.193767	85810
	968	chr14:89484384-89485861	FOXN3	0.0179541	0.447793	0.00803973	0.00803973	ARID3A	FALSE	ARID3A_direct_+/+	ARID3A_direct_+/+_(79g)	ARID3A_direct_+/+_(623r)	0.617373	1	0.193767	154632
	969	chr4:87353548-87354550	HSD17B11	0.0306078	0.0809965	0.00247912	0.00247912	ARID3A	FALSE	ARID3A_direct_+/+	ARID3A_direct_+/+_(79g)	ARID3A_direct_+/+_(623r)	0.353966	1	0.0570377	135314
	970	chr3:143352781-143353520	SLC9A9	0.0226189	0.424811	0.00960874	0.00960874	ARID3A	FALSE	ARID3A_direct_+/+	ARID3A_direct_+/+_(79g)	ARID3A_direct_+/+_(623r)	0.448042	1	0.218554	161986
	971	chr12:101856934-101857806	DRAM1	0.0721616	0.107435	0.00775271	0.00775271	ARID3A	FALSE	ARID3A_direct_+/+	ARID3A_direct_+/+_(79g)	ARID3A_direct_+/+_(623r)	0.315178	1	0.0623659	147464
	972	chr14:20826472-20827000	RNASE1	0.047805	0.156995	0.00750516	0.00750516	ARID3A	FALSE	ARID3A_direct_+/+	ARID3A_direct_+/+_(79g)	ARID3A_direct_+/+_(623r)	0.536531	1	0.0830679	117026
	973	chr10:17851500-17852051	TMEM236	0.035057	0.105868	0.00371141	0.00371141	ARID3A	FALSE	ARID3A_direct_+/+	ARID3A_direct_+/+_(79g)	ARID3A_direct_+/+_(623r)	0.355458	1	0.0624531	141535
	974	chr12:101917379-101918521	DRAM1	0.0143755	0.096305	0.00138443	0.00138443	ARID3A	FALSE	ARID3A_direct_+/+	ARID3A_direct_+/+_(79g)	ARID3A_direct_+/+_(623r)	0.315178	1	0.0623659	152244
	975	chr6:20319297-20320662	E2F3	0.163077	0.190421	0.0310532	0.0310532	ARID3A	FALSE	ARID3A_direct_+/+	ARID3A_direct_+/+_(79g)	ARID3A_direct_+/+_(623r)	0.256896	1	0.0986819	32741
	976	chr19:54387958-54389974	LILRB5	0.0486562	0.124558	0.00606053	0.00606053	ARID3A	FALSE	ARID3A_direct_+/+	ARID3A_direct_+/+_(79g)	ARID3A_direct_+/+_(623r)	0.307609	1	0.0726559	118178
	977	chr10:103146124-103146455	NT5C2	0.0417892	0.0670015	0.00279994	0.00279994	ARID3A	FALSE	ARID3A_direct_+/+	ARID3A_direct_+/+_(79g)	ARID3A_direct_+/+_(623r)	0.275391	1	0.0859942	142866
	978	chr20:53652117-53652752	ZNF217	0.0271435	0.118822	0.00322525	0.00322525	ARID3A	FALSE	ARID3A_direct_+/+	ARID3A_direct_+/+_(79g)	ARID3A_direct_+/+_(623r)	0.420558	1	0.0725507	151967
	979	chr14:20732569-20733692	RNASE1	0.0455975	0.149499	0.00681676	0.00681676	ARID3A	FALSE	ARID3A_direct_+/+	ARID3A_direct_+/+_(79g)	ARID3A_direct_+/+_(623r)	0.536531	1	0.0830679	140647
	980	chr19:13207106-13209117	TRMT1	0.0209813	0.0597474	0.00125358	0.00125358	ARID3A	FALSE	ARID3A_direct_+/+	ARID3A_direct_+/+_(79g)	ARID3A_direct_+/+_(623r)	0.368434	1	0.0571357	7715
	981	chr5:88826891-88827721	MEF2C	0.0912481	0.568116	0.0518395	0.0518395	ARID3A	FALSE	ARID3A_direct_+/+	ARID3A_direct_+/+_(79g)	ARID3A_direct_+/+_(623r)	0.176215	1	0.208612	132828
	982	chr7:29328106-29329348	CHN2	0.0544157	0.116666	0.00634847	0.00634847	ARID3A	FALSE	ARID3A_direct_+/+	ARID3A_direct_+/+_(79g)	ARID3A_direct_+/+_(623r)	0.167934	1	0.0531764	118538
	983	chr15:99500264-99500695	MEF2A	0.0548362	0.479976	0.0263201	0.0263201	ARID3A	FALSE	ARID3A_direct_+/+	ARID3A_direct_+/+_(79g)	ARID3A_direct_+/+_(623r)	0.268099	1	0.206645	115737
	984	chr14:89720523-89721771	FOXN3	0.154661	0.483279	0.0747443	0.0747443	ARID3A	FALSE	ARID3A_direct_+/+	ARID3A_direct_+/+_(79g)	ARID3A_direct_+/+_(623r)	0.617373	1	0.193767	47237
	985	chr1:167679340-167680258	MPZL1	0.0435016	0.0887026	0.00385871	0.00385871	ARID3A	FALSE	ARID3A_direct_+/+	ARID3A_direct_+/+_(79g)	ARID3A_direct_+/+_(623r)	0.290916	1	0.0717258	172818
	986	chr12:57147051-57147939	STAT6	0.019952	0.0724999	0.00144652	0.00144652	ARID3A	FALSE	ARID3A_direct_+/+	ARID3A_direct_+/+_(79g)	ARID3A_direct_+/+_(623r)	0.408144	1	0.0508789	166025
	987	chr14:23119863-23121863	SLC7A8	0.0464982	0.154319	0.00717554	0.00717554	ARID3A	FALSE	ARID3A_direct_+/+	ARID3A_direct_+/+_(79g)	ARID3A_direct_+/+_(623r)	0.482816	1	0.075086	43765
	988	chr6:7254719-7255865	RREB1	0.0480579	0.248156	0.0119258	0.0119258	ARID3A	FALSE	ARID3A_direct_+/+	ARID3A_direct_+/+_(79g)	ARID3A_direct_+/+_(623r)	0.592705	1	0.127364	68397
	989	chr12:101839730-101840325	DRAM1	0.0330341	0.0733594	0.00242336	0.00242336	ARID3A	FALSE	ARID3A_direct_+/+	ARID3A_direct_+/+_(79g)	ARID3A_direct_+/+_(623r)	0.315178	1	0.0623659	150434
	990	chr15:44724429-44724867	SPG11	0.16899	0.129081	0.0218135	0.0218135	ARID3A	FALSE	ARID3A_direct_+/+	ARID3A_direct_+/+_(79g)	ARID3A_direct_+/+_(623r)	0.263882	1	0.076098	34531
	991	chr6:20326015-20326489	E2F3	0.0512763	0.178806	0.00916849	0.00916849	ARID3A	FALSE	ARID3A_direct_+/+	ARID3A_direct_+/+_(79g)	ARID3A_direct_+/+_(623r)	0.256896	1	0.0986819	165183
	992	chr11:78359815-78360414	GAB2	0.0465741	0.347687	0.0161932	0.0161932	ARID3A	FALSE	ARID3A_direct_+/+	ARID3A_direct_+/+_(79g)	ARID3A_direct_+/+_(623r)	0.510258	1	0.171216	71831
	993	chr8:141094130-141094477	SLC45A4	0.0190013	0.0779307	0.00148078	0.00148078	ARID3A	FALSE	ARID3A_direct_+/+	ARID3A_direct_+/+_(79g)	ARID3A_direct_+/+_(623r)	1.21521	1	0.0737722	18016
	994	chr15:44710148-44712916	SPG11	0.0301448	0.0589808	0.00177796	0.00177796	ARID3A	FALSE	ARID3A_direct_+/+	ARID3A_direct_+/+_(79g)	ARID3A_direct_+/+_(623r)	0.263882	1	0.076098	101019
	995	chr20:19934694-19936221	RIN2	0.0635366	0.159918	0.0101607	0.0101607	ARID3A	FALSE	ARID3A_direct_+/+	ARID3A_direct_+/+_(79g)	ARID3A_direct_+/+_(623r)	0.203313	1	0.0812476	48166
	996	chr9:90843046-90843885	SYK	0.0615403	0.540984	0.0332923	0.0332923	ARID3A	FALSE	ARID3A_direct_+/+	ARID3A_direct_+/+_(79g)	ARID3A_direct_+/+_(623r)	0.169035	1	0.243915	165081
	997	chr15:99476443-99477356	MEF2A	0.0175078	0.483186	0.00845951	0.00845951	ARID3A	FALSE	ARID3A_direct_+/+	ARID3A_direct_+/+_(79g)	ARID3A_direct_+/+_(623r)	0.268099	1	0.206645	161497
	998	chr2:25711609-25712890	DTNB	0.0384377	0.16083	0.00618195	0.00618195	ARID3A	FALSE	ARID3A_direct_+/+	ARID3A_direct_+/+_(79g)	ARID3A_direct_+/+_(623r)	0.443884	1	0.0975674	135686
	999	chr14:61602057-61603047	HIF1A	0.0335307	0.386812	0.0129701	0.0129701	ARID3A	FALSE	ARID3A_direct_+/+	ARID3A_direct_+/+_(79g)	ARID3A_direct_+/+_(623r)	0.293351	1	0.190363	170051
	1000	chr3:143977459-143978358	SLC9A9	0.0575796	0.468289	0.0269639	0.0269639	ARID3A	FALSE	ARID3A_direct_+/+	ARID3A_direct_+/+_(79g)	ARID3A_direct_+/+_(623r)	0.448042	1	0.218554	137542
	1001	chr20:53750970-53751779	ZNF217	0.0425529	0.14081	0.00599186	0.00599186	ARID3A	FALSE	ARID3A_direct_+/+	ARID3A_direct_+/+_(79g)	ARID3A_direct_+/+_(623r)	0.420558	1	0.0725507	130332
	1002	chr11:74311079-74311969	KCNE3	0.0614376	0.102537	0.00629961	0.00629961	ARID3A	FALSE	ARID3A_direct_+/+	ARID3A_direct_+/+_(79g)	ARID3A_direct_+/+_(623r)	0.4963	1	0.0547613	59869
	1003	chr19:38284232-38284864	SIPA1L3	0.0605232	0.137636	0.00833015	0.00833015	ARID3A	FALSE	ARID3A_direct_+/+	ARID3A_direct_+/+_(79g)	ARID3A_direct_+/+_(623r)	0.28655	1	0.0809163	135263
	1004	chr12:6347170-6348256	TNFRSF1A	0.0153348	0.0565849	0.000867717	0.000867717	ARID3A	FALSE	ARID3A_direct_+/+	ARID3A_direct_+/+_(79g)	ARID3A_direct_+/+_(623r)	0.291529	1	0.0509797	167957
	1005	chr19:38233712-38234310	SIPA1L3	0.0133475	0.113738	0.00151812	0.00151812	ARID3A	FALSE	ARID3A_direct_+/+	ARID3A_direct_+/+_(79g)	ARID3A_direct_+/+_(623r)	0.28655	1	0.0809163	132209
	1006	chr2:25566590-25567971	DTNB	0.0312809	0.162432	0.00508101	0.00508101	ARID3A	FALSE	ARID3A_direct_+/+	ARID3A_direct_+/+_(79g)	ARID3A_direct_+/+_(623r)	0.443884	1	0.0975674	157272
	1007	chr3:69389485-69390109	FRMD4B	0.0434485	0.339316	0.0147428	0.0147428	ARID3A	FALSE	ARID3A_direct_+/+	ARID3A_direct_+/+_(79g)	ARID3A_direct_+/+_(623r)	0.381473	1	0.14937	150989
	1008	chr16:12089470-12090169	SNX29	0.0407662	0.297817	0.0121408	0.0121408	ARID3A	FALSE	ARID3A_direct_+/+	ARID3A_direct_+/+_(79g)	ARID3A_direct_+/+_(623r)	0.753163	1	0.160847	92102
	1009	chr19:7472730-7473491	MCOLN1	0.0590081	0.103351	0.00609855	0.00609855	ARID3A	FALSE	ARID3A_direct_+/+	ARID3A_direct_+/+_(79g)	ARID3A_direct_+/+_(623r)	0.423946	1	0.0725588	101617
	1010	chr4:40576829-40577734	RBM47	0.0862994	0.56411	0.0486824	0.0486824	ARID3A	FALSE	ARID3A_direct_+/+	ARID3A_direct_+/+_(79g)	ARID3A_direct_+/+_(623r)	0.168476	1	0.260688	128540
	1011	chr19:13102569-13103721	TRMT1	0.124401	0.0872317	0.0108517	0.0108517	ARID3A	FALSE	ARID3A_direct_+/+	ARID3A_direct_+/+_(79g)	ARID3A_direct_+/+_(623r)	0.368434	1	0.0571357	94026
	1012	chr17:75228071-75229246	GGA3	0.0330649	0.0829868	0.00274395	0.00274395	ARID3A	FALSE	ARID3A_direct_+/+	ARID3A_direct_+/+_(79g)	ARID3A_direct_+/+_(623r)	0.54594	1	0.0555363	87237
	1013	chr12:124681374-124682859	NCOR2	0.076859	0.17095	0.013139	0.013139	ARID3A	FALSE	ARID3A_direct_+/+	ARID3A_direct_+/+_(79g)	ARID3A_direct_+/+_(623r)	0.316413	1	0.0763968	138218
	1014	chr14:102565147-102566263	RCOR1	0.108432	0.146383	0.0158725	0.0158725	ARID3A	FALSE	ARID3A_direct_+/+	ARID3A_direct_+/+_(79g)	ARID3A_direct_+/+_(623r)	0.484259	1	0.0856515	41577
	1015	chr16:68263901-68265808	NFATC3	0.0615194	0.129623	0.00797432	0.00797432	ARID3A	FALSE	ARID3A_direct_+/+	ARID3A_direct_+/+_(79g)	ARID3A_direct_+/+_(623r)	0.209957	1	0.0647785	144705
	1016	chr10:103181169-103181787	NT5C2	0.0767769	0.12123	0.00930767	0.00930767	ARID3A	FALSE	ARID3A_direct_+/+	ARID3A_direct_+/+_(79g)	ARID3A_direct_+/+_(623r)	0.275391	1	0.0859942	144605
	1017	chr10:103244605-103245251	NT5C2	0.021965	0.113399	0.0024908	0.0024908	ARID3A	FALSE	ARID3A_direct_+/+	ARID3A_direct_+/+_(79g)	ARID3A_direct_+/+_(623r)	0.275391	1	0.0859942	142495
	1018	chr20:53592476-53592894	ZNF217	0.0296928	0.0803097	0.00238462	0.00238462	ARID3A	FALSE	ARID3A_direct_+/+	ARID3A_direct_+/+_(79g)	ARID3A_direct_+/+_(623r)	0.420558	1	0.0725507	154681
	1019	chr19:49559874-49561108	RCN3	0.0441419	0.11559	0.00510237	0.00510237	ARID3A	FALSE	ARID3A_direct_+/+	ARID3A_direct_+/+_(79g)	ARID3A_direct_+/+_(623r)	0.487538	1	0.0715276	119084
	1020	chrX:53312904-53313856	IQSEC2	0.125337	0.0965741	0.0121043	0.0121043	ARID3A	FALSE	ARID3A_direct_+/+	ARID3A_direct_+/+_(79g)	ARID3A_direct_+/+_(623r)	0.337819	1	0.0519539	69526
	1021	chr2:25420604-25421900	DTNB	0.0195069	0.151909	0.00296327	0.00296327	ARID3A	FALSE	ARID3A_direct_+/+	ARID3A_direct_+/+_(79g)	ARID3A_direct_+/+_(623r)	0.443884	1	0.0975674	156415
	1022	chr11:72939106-72939354	FCHSD2	0.0160022	0.337523	0.00540111	0.00540111	ARID3A	FALSE	ARID3A_direct_+/+	ARID3A_direct_+/+_(79g)	ARID3A_direct_+/+_(623r)	0.261095	1	0.203454	174112
	1023	chr7:120973644-120974303	CPED1	0.0379322	0.147344	0.00558908	0.00558908	ARID3A	FALSE	ARID3A_direct_+/+	ARID3A_direct_+/+_(79g)	ARID3A_direct_+/+_(623r)	0.237473	1	0.110003	148930
	1024	chr14:61551416-61551778	HIF1A	0.0634006	0.409959	0.0259916	0.0259916	ARID3A	FALSE	ARID3A_direct_+/+	ARID3A_direct_+/+_(79g)	ARID3A_direct_+/+_(623r)	0.293351	1	0.190363	156758
	1025	chr16:12010170-12011650	SNX29	0.17183	0.322547	0.0554233	0.0554233	ARID3A	FALSE	ARID3A_direct_+/+	ARID3A_direct_+/+_(79g)	ARID3A_direct_+/+_(623r)	0.753163	1	0.160847	26110
	1026	chr19:54231500-54232204	LILRB5	0.0214666	0.0835416	0.00179335	0.00179335	ARID3A	FALSE	ARID3A_direct_+/+	ARID3A_direct_+/+_(79g)	ARID3A_direct_+/+_(623r)	0.307609	1	0.0726559	101700
	1027	chr14:63747342-63747507	SGPP1	0.103363	0.140188	0.0144903	0.0144903	ARID3A	FALSE	ARID3A_direct_+/+	ARID3A_direct_+/+_(79g)	ARID3A_direct_+/+_(623r)	0.182595	1	0.0785166	115806
	1028	chr14:61569554-61571221	HIF1A	0.0406329	0.427508	0.0173709	0.0173709	ARID3A	FALSE	ARID3A_direct_+/+	ARID3A_direct_+/+_(79g)	ARID3A_direct_+/+_(623r)	0.293351	1	0.190363	132101
	1029	chr8:124618128-124618756	MTSS1	0.0815429	0.441043	0.0359639	0.0359639	ARID3A	FALSE	ARID3A_direct_+/+	ARID3A_direct_+/+_(79g)	ARID3A_direct_+/+_(623r)	0.528903	1	0.143363	129339
	1030	chr18:5529423-5529901	EPB41L3	0.0440378	0.380009	0.0167348	0.0167348	ARID3A	FALSE	ARID3A_direct_+/+	ARID3A_direct_+/+_(79g)	ARID3A_direct_+/+_(623r)	0.551353	1	0.176658	126153
	1031	chr11:73280481-73281833	FCHSD2	0.0211071	0.417305	0.00880812	0.00880812	ARID3A	FALSE	ARID3A_direct_+/+	ARID3A_direct_+/+_(79g)	ARID3A_direct_+/+_(623r)	0.261095	1	0.203454	149790
	1032	chr19:42088727-42089230	POU2F2	0.061192	0.332444	0.0203429	0.0203429	ARID3A	FALSE	ARID3A_direct_+/+	ARID3A_direct_+/+_(79g)	ARID3A_direct_+/+_(623r)	0.2188	1	0.164156	157316
	1033	chr3:69351528-69353977	FRMD4B	0.0202212	0.313307	0.00633546	0.00633546	ARID3A	FALSE	ARID3A_direct_+/+	ARID3A_direct_+/+_(79g)	ARID3A_direct_+/+_(623r)	0.381473	1	0.14937	163257
	1034	chr3:69339541-69340319	FRMD4B	0.0566401	0.346426	0.0196216	0.0196216	ARID3A	FALSE	ARID3A_direct_+/+	ARID3A_direct_+/+_(79g)	ARID3A_direct_+/+_(623r)	0.381473	1	0.14937	92796
	1035	chr14:49911206-49912078	NEMF	0.124552	0.0919672	0.0114547	0.0114547	ARID3A	FALSE	ARID3A_direct_+/+	ARID3A_direct_+/+_(79g)	ARID3A_direct_+/+_(623r)	0.164424	1	0.05421	92099
	1036	chr5:88833348-88834702	MEF2C	0.0470915	0.552003	0.0259946	0.0259946	ARID3A	FALSE	ARID3A_direct_+/+	ARID3A_direct_+/+_(79g)	ARID3A_direct_+/+_(623r)	0.176215	1	0.208612	169995
	1037	chr17:81326615-81327619	SLC38A10	0.033936	0.0578962	0.00196477	0.00196477	ARID3A	FALSE	ARID3A_direct_+/+	ARID3A_direct_+/+_(79g)	ARID3A_direct_+/+_(623r)	0.679974	1	0.0639029	116822
	1038	chr6:7126683-7127255	RREB1	0.092774	0.249028	0.0231033	0.0231033	ARID3A	FALSE	ARID3A_direct_+/+	ARID3A_direct_+/+_(79g)	ARID3A_direct_+/+_(623r)	0.592705	1	0.127364	109404
	1039	chr11:73189229-73189921	FCHSD2	0.0928589	0.430356	0.0399624	0.0399624	ARID3A	FALSE	ARID3A_direct_+/+	ARID3A_direct_+/+_(79g)	ARID3A_direct_+/+_(623r)	0.261095	1	0.203454	59152
	1040	chr11:72786889-72788282	FCHSD2	0.0290128	0.412244	0.0119604	0.0119604	ARID3A	FALSE	ARID3A_direct_+/+	ARID3A_direct_+/+_(79g)	ARID3A_direct_+/+_(623r)	0.261095	1	0.203454	139980
	1041	chr5:39515960-39516810	DAB2	0.0564806	0.187841	0.0106094	0.0106094	ARID3A	FALSE	ARID3A_direct_+/+	ARID3A_direct_+/+_(79g)	ARID3A_direct_+/+_(623r)	0.21451	1	0.12543	158080
	1042	chr12:57129498-57130142	STAT6	0.0413963	0.0797843	0.00330277	0.00330277	ARID3A	FALSE	ARID3A_direct_+/+	ARID3A_direct_+/+_(79g)	ARID3A_direct_+/+_(623r)	0.408144	1	0.0508789	118525
	1043	chr9:87556619-87557312	DAPK1	0.0352453	0.204216	0.00719766	0.00719766	ARID3A	FALSE	ARID3A_direct_+/+	ARID3A_direct_+/+_(79g)	ARID3A_direct_+/+_(623r)	0.395181	1	0.111599	142318
	1044	chr19:49551523-49552139	RCN3	0.0488287	0.11542	0.00563583	0.00563583	ARID3A	FALSE	ARID3A_direct_+/+	ARID3A_direct_+/+_(79g)	ARID3A_direct_+/+_(623r)	0.487538	1	0.0715276	105209
	1045	chr13:113732043-113732950	GAS6	0.0296022	0.0972279	0.00287816	0.00287816	ARID3A	FALSE	ARID3A_direct_+/+	ARID3A_direct_+/+_(79g)	ARID3A_direct_+/+_(623r)	0.454397	1	0.0785935	140091
	1046	chr12:124684547-124686233	NCOR2	0.0570954	0.16653	0.00950809	0.00950809	ARID3A	FALSE	ARID3A_direct_+/+	ARID3A_direct_+/+_(79g)	ARID3A_direct_+/+_(623r)	0.316413	1	0.0763968	157025
	1047	chr16:79505390-79505776	MAF	0.0592807	0.255963	0.0151737	0.0151737	ARID3A	FALSE	ARID3A_direct_+/+	ARID3A_direct_+/+_(79g)	ARID3A_direct_+/+_(623r)	0.240734	1	0.111369	104193
	1048	chr11:72806942-72808589	FCHSD2	0.0140992	0.442009	0.00623196	0.00623196	ARID3A	FALSE	ARID3A_direct_+/+	ARID3A_direct_+/+_(79g)	ARID3A_direct_+/+_(623r)	0.261095	1	0.203454	79720
	1049	chr12:101780669-101781056	DRAM1	0.0336173	0.100882	0.00339139	0.00339139	ARID3A	FALSE	ARID3A_direct_+/+	ARID3A_direct_+/+_(79g)	ARID3A_direct_+/+_(623r)	0.315178	1	0.0623659	153767
	1050	chr20:53759636-53760349	ZNF217	0.0307808	0.113996	0.00350887	0.00350887	ARID3A	FALSE	ARID3A_direct_+/+	ARID3A_direct_+/+_(79g)	ARID3A_direct_+/+_(623r)	0.420558	1	0.0725507	55343
	1051	chr1:167752381-167753762	MPZL1	0.0332713	0.201197	0.00669409	0.00669409	ARID3A	FALSE	ARID3A_direct_+/+	ARID3A_direct_+/+_(79g)	ARID3A_direct_+/+_(623r)	0.290916	1	0.0717258	168554
	1052	chr11:78378790-78379486	GAB2	0.0331239	0.315234	0.0104418	0.0104418	ARID3A	FALSE	ARID3A_direct_+/+	ARID3A_direct_+/+_(79g)	ARID3A_direct_+/+_(623r)	0.510258	1	0.171216	119242
	1053	chr14:20821464-20822265	RNASE1	0.0439531	0.139083	0.0061131	0.0061131	ARID3A	FALSE	ARID3A_direct_+/+	ARID3A_direct_+/+_(79g)	ARID3A_direct_+/+_(623r)	0.536531	1	0.0830679	50974
	1054	chr4:40731083-40732602	RBM47	0.111951	0.577779	0.064683	0.064683	ARID3A	FALSE	ARID3A_direct_+/+	ARID3A_direct_+/+_(79g)	ARID3A_direct_+/+_(623r)	0.168476	1	0.260688	99634
	1055	chr6:7032772-7033890	RREB1	0.0321304	0.23744	0.00762902	0.00762902	ARID3A	FALSE	ARID3A_direct_+/+	ARID3A_direct_+/+_(79g)	ARID3A_direct_+/+_(623r)	0.592705	1	0.127364	144873
	1056	chr11:78349458-78351590	GAB2	0.0389013	0.34996	0.0136139	0.0136139	ARID3A	FALSE	ARID3A_direct_+/+	ARID3A_direct_+/+_(79g)	ARID3A_direct_+/+_(623r)	0.510258	1	0.171216	37924
	1057	chr12:101763035-101763940	DRAM1	0.0419185	0.0955151	0.00400385	0.00400385	ARID3A	FALSE	ARID3A_direct_+/+	ARID3A_direct_+/+_(79g)	ARID3A_direct_+/+_(623r)	0.315178	1	0.0623659	163578
	1058	chr7:121016985-121017988	CPED1	0.0461507	0.211376	0.00975516	0.00975516	ARID3A	FALSE	ARID3A_direct_+/+	ARID3A_direct_+/+_(79g)	ARID3A_direct_+/+_(623r)	0.237473	1	0.110003	135461
	1059	chr3:69540828-69543025	FRMD4B	0.11503	0.331195	0.0380975	0.0380975	ARID3A	FALSE	ARID3A_direct_+/+	ARID3A_direct_+/+_(79g)	ARID3A_direct_+/+_(623r)	0.381473	1	0.14937	62453
	1060	chr15:99485205-99487139	MEF2A	0.074785	0.47526	0.0355423	0.0355423	ARID3A	FALSE	ARID3A_direct_+/+	ARID3A_direct_+/+_(79g)	ARID3A_direct_+/+_(623r)	0.268099	1	0.206645	95475
	1061	chr9:87554400-87555401	DAPK1	0.0925124	0.219338	0.0202915	0.0202915	ARID3A	FALSE	ARID3A_direct_+/+	ARID3A_direct_+/+_(79g)	ARID3A_direct_+/+_(623r)	0.395181	1	0.111599	124243
	1062	chr15:44719288-44720669	SPG11	0.0325326	0.0910373	0.00296168	0.00296168	ARID3A	FALSE	ARID3A_direct_+/+	ARID3A_direct_+/+_(79g)	ARID3A_direct_+/+_(623r)	0.263882	1	0.076098	74453
	1063	chr4:40553932-40554920	RBM47	0.0477322	0.569627	0.0271896	0.0271896	ARID3A	FALSE	ARID3A_direct_+/+	ARID3A_direct_+/+_(79g)	ARID3A_direct_+/+_(623r)	0.168476	1	0.260688	113776
	1064	chr1:167791609-167792438	MPZL1	0.0478033	0.172418	0.00824213	0.00824213	ARID3A	FALSE	ARID3A_direct_+/+	ARID3A_direct_+/+_(79g)	ARID3A_direct_+/+_(623r)	0.290916	1	0.0717258	138700
	1065	chr16:73041643-73042275	ZFHX3	0.0332731	0.302738	0.0100731	0.0100731	ARID3A	FALSE	ARID3A_direct_+/+	ARID3A_direct_+/+_(79g)	ARID3A_direct_+/+_(623r)	0.74684	1	0.148455	127219
	1066	chr4:38815295-38817144	KLF3	0.0472995	0.0966254	0.00457033	0.00457033	ARID3A	FALSE	ARID3A_direct_+/+	ARID3A_direct_+/+_(79g)	ARID3A_direct_+/+_(623r)	0.179762	1	0.0587782	83900
	1067	chr8:124847012-124848785	MTSS1	0.0419371	0.419267	0.0175829	0.0175829	ARID3A	FALSE	ARID3A_direct_+/+	ARID3A_direct_+/+_(79g)	ARID3A_direct_+/+_(623r)	0.528903	1	0.143363	128719
	1068	chr6:7187922-7189650	RREB1	0.0326867	0.245589	0.00802747	0.00802747	ARID3A	FALSE	ARID3A_direct_+/+	ARID3A_direct_+/+_(79g)	ARID3A_direct_+/+_(623r)	0.592705	1	0.127364	139127
	1069	chr11:75350571-75352723	ARRB1	0.0587165	0.200889	0.0117955	0.0117955	ARID3A	FALSE	ARID3A_direct_+/+	ARID3A_direct_+/+_(79g)	ARID3A_direct_+/+_(623r)	0.228172	1	0.0890181	154512
	1070	chr12:124381176-124382440	NCOR2	0.0255209	0.144144	0.00367869	0.00367869	ARID3A	FALSE	ARID3A_direct_+/+	ARID3A_direct_+/+_(79g)	ARID3A_direct_+/+_(623r)	0.316413	1	0.0763968	150796
	1071	chr19:49520619-49521336	RCN3	0.16498	0.123111	0.0203109	0.0203109	ARID3A	FALSE	ARID3A_direct_+/+	ARID3A_direct_+/+_(79g)	ARID3A_direct_+/+_(623r)	0.487538	1	0.0715276	42924
	1072	chr17:81294615-81296354	SLC38A10	0.0181405	0.0604753	0.00109706	0.00109706	ARID3A	FALSE	ARID3A_direct_+/+	ARID3A_direct_+/+_(79g)	ARID3A_direct_+/+_(623r)	0.679974	1	0.0639029	139359
	1073	chr17:75268954-75269378	GGA3	0.0277319	0.0785043	0.00217707	0.00217707	ARID3A	FALSE	ARID3A_direct_+/+	ARID3A_direct_+/+_(79g)	ARID3A_direct_+/+_(623r)	0.54594	1	0.0555363	133595
	1074	chr11:74321663-74322273	KCNE3	0.0218053	0.0726369	0.00158387	0.00158387	ARID3A	FALSE	ARID3A_direct_+/+	ARID3A_direct_+/+_(79g)	ARID3A_direct_+/+_(623r)	0.4963	1	0.0547613	160492
	1075	chr3:69306283-69307563	FRMD4B	0.0164998	0.153962	0.00254035	0.00254035	ARID3A	FALSE	ARID3A_direct_+/+	ARID3A_direct_+/+_(79g)	ARID3A_direct_+/+_(623r)	0.381473	1	0.14937	165218
	1076	chr12:57148469-57149832	STAT6	0.0680459	0.0673053	0.00457985	0.00457985	ARID3A	FALSE	ARID3A_direct_+/+	ARID3A_direct_+/+_(79g)	ARID3A_direct_+/+_(623r)	0.408144	1	0.0508789	73755
	1077	chr7:121061943-121063451	CPED1	0.0143139	0.125442	0.00179556	0.00179556	ARID3A	FALSE	ARID3A_direct_+/+	ARID3A_direct_+/+_(79g)	ARID3A_direct_+/+_(623r)	0.237473	1	0.110003	171533
	1078	chr2:25306744-25307376	DTNB	0.0645379	0.153129	0.00988261	0.00988261	ARID3A	FALSE	ARID3A_direct_+/+	ARID3A_direct_+/+_(79g)	ARID3A_direct_+/+_(623r)	0.443884	1	0.0975674	141127
	1079	chr12:124588779-124589448	NCOR2	0.0218267	0.15336	0.00334735	0.00334735	ARID3A	FALSE	ARID3A_direct_+/+	ARID3A_direct_+/+_(79g)	ARID3A_direct_+/+_(623r)	0.316413	1	0.0763968	165485
	1080	chr14:23172738-23173730	SLC7A8	0.0507082	0.136351	0.00691413	0.00691413	ARID3A	FALSE	ARID3A_direct_+/+	ARID3A_direct_+/+_(79g)	ARID3A_direct_+/+_(623r)	0.482816	1	0.075086	134841
	1081	chr12:57138670-57139416	LRP1	0.165125	0.290881	0.0480318	0.0480318	ARID3A	FALSE	ARID3A_direct_+/+	ARID3A_direct_+/+_(79g)	ARID3A_direct_+/+_(623r)	0.258368	1	0.081249	36988
	1082	chr11:78337081-78339013	GAB2	0.0205873	0.34286	0.00705855	0.00705855	ARID3A	FALSE	ARID3A_direct_+/+	ARID3A_direct_+/+_(79g)	ARID3A_direct_+/+_(623r)	0.510258	1	0.171216	156087
	1083	chr19:37963095-37963805	SIPA1L3	0.0125976	0.101384	0.00127719	0.00127719	ARID3A	FALSE	ARID3A_direct_+/+	ARID3A_direct_+/+_(79g)	ARID3A_direct_+/+_(623r)	0.28655	1	0.0809163	166707
	1084	chr19:2074113-2074872	MOB3A	0.100728	0.104895	0.0105659	0.0105659	ARID3A	FALSE	ARID3A_direct_+/+	ARID3A_direct_+/+_(79g)	ARID3A_direct_+/+_(623r)	0.222977	1	0.0701331	7064
	1085	chr12:57159253-57159709	LRP1	0.0118991	0.105771	0.00125859	0.00125859	ARID3A	FALSE	ARID3A_direct_+/+	ARID3A_direct_+/+_(79g)	ARID3A_direct_+/+_(623r)	0.258368	1	0.081249	158876
	1086	chr14:20890983-20892176	RNASE1	0.0210566	0.108222	0.00227878	0.00227878	ARID3A	FALSE	ARID3A_direct_+/+	ARID3A_direct_+/+_(79g)	ARID3A_direct_+/+_(623r)	0.536531	1	0.0830679	168966
	1087	chr10:103224446-103225030	NT5C2	0.0349905	0.105984	0.00370842	0.00370842	ARID3A	FALSE	ARID3A_direct_+/+	ARID3A_direct_+/+_(79g)	ARID3A_direct_+/+_(623r)	0.275391	1	0.0859942	156652
	1088	chr19:49506485-49507122	RCN3	0.0354817	0.103229	0.00366274	0.00366274	ARID3A	FALSE	ARID3A_direct_+/+	ARID3A_direct_+/+_(79g)	ARID3A_direct_+/+_(623r)	0.487538	1	0.0715276	161010
	1089	chr16:88993122-88993576	CBFA2T3	0.0157067	0.0888723	0.00139589	0.00139589	ARID3A	FALSE	ARID3A_direct_+/+	ARID3A_direct_+/+_(79g)	ARID3A_direct_+/+_(623r)	0.274886	1	0.0628343	143688
	1090	chr17:75295038-75296329	GGA3	0.0501423	0.0827949	0.00415153	0.00415153	ARID3A	FALSE	ARID3A_direct_+/+	ARID3A_direct_+/+_(79g)	ARID3A_direct_+/+_(623r)	0.54594	1	0.0555363	82721
	1091	chr12:105052982-105053489	APPL2	0.0150685	0.101392	0.00152784	0.00152784	ARID3A	FALSE	ARID3A_direct_+/+	ARID3A_direct_+/+_(79g)	ARID3A_direct_+/+_(623r)	0.233904	1	0.0864671	142356
	1092	chr7:121093506-121093888	CPED1	0.014766	0.0983682	0.00145251	0.00145251	ARID3A	FALSE	ARID3A_direct_+/+	ARID3A_direct_+/+_(79g)	ARID3A_direct_+/+_(623r)	0.237473	1	0.110003	175735
	1093	chr20:19944537-19945440	RIN2	0.0438781	0.153844	0.0067504	0.0067504	ARID3A	FALSE	ARID3A_direct_+/+	ARID3A_direct_+/+_(79g)	ARID3A_direct_+/+_(623r)	0.203313	1	0.0812476	109870
	1094	chr1:167600050-167600762	MPZL1	0.025964	0.150243	0.00390091	0.00390091	ARID3A	FALSE	ARID3A_direct_+/+	ARID3A_direct_+/+_(79g)	ARID3A_direct_+/+_(623r)	0.290916	1	0.0717258	168430
	1095	chr2:25273258-25273992	DTNB	0.0266736	0.133947	0.00357283	0.00357283	ARID3A	FALSE	ARID3A_direct_+/+	ARID3A_direct_+/+_(79g)	ARID3A_direct_+/+_(623r)	0.443884	1	0.0975674	167652
	1096	chr10:103053735-103054646	NT5C2	0.0934603	0.12089	0.0112985	0.0112985	ARID3A	FALSE	ARID3A_direct_+/+	ARID3A_direct_+/+_(79g)	ARID3A_direct_+/+_(623r)	0.275391	1	0.0859942	104956
	1097	chr8:38856068-38856978	PLEKHA2	0.0586349	0.171386	0.0100492	0.0100492	ARID3A	FALSE	ARID3A_direct_+/+	ARID3A_direct_+/+_(79g)	ARID3A_direct_+/+_(623r)	0.430344	1	0.0745357	133985
	1098	chr4:87390015-87390217	HSD17B11	0.036474	0.0805295	0.00293723	0.00293723	ARID3A	FALSE	ARID3A_direct_+/+	ARID3A_direct_+/+_(79g)	ARID3A_direct_+/+_(623r)	0.353966	1	0.0570377	170890
	1099	chr14:89680883-89682394	FOXN3	0.114311	0.480521	0.054929	0.054929	ARID3A	FALSE	ARID3A_direct_+/+	ARID3A_direct_+/+_(79g)	ARID3A_direct_+/+_(623r)	0.617373	1	0.193767	60604
	1100	chr3:143814080-143815123	SLC9A9	0.0407567	0.441775	0.0180053	0.0180053	ARID3A	FALSE	ARID3A_direct_+/+	ARID3A_direct_+/+_(79g)	ARID3A_direct_+/+_(623r)	0.448042	1	0.218554	163041
	1101	chr12:6340726-6342682	TNFRSF1A	0.0471342	0.0632662	0.002982	0.002982	ARID3A	FALSE	ARID3A_direct_+/+	ARID3A_direct_+/+_(79g)	ARID3A_direct_+/+_(623r)	0.291529	1	0.0509797	86396
	1102	chr10:17792915-17793375	TMEM236	0.032063	0.105494	0.00338244	0.00338244	ARID3A	FALSE	ARID3A_direct_+/+	ARID3A_direct_+/+_(79g)	ARID3A_direct_+/+_(623r)	0.355458	1	0.0624531	171032
	1103	chr11:72208948-72209475	INPPL1	0.0750943	0.106927	0.00802957	0.00802957	ARID3A	FALSE	ARID3A_direct_+/+	ARID3A_direct_+/+_(79g)	ARID3A_direct_+/+_(623r)	0.190395	1	0.0675213	94665
	1104	chr6:7106654-7109781	RREB1	0.0291735	0.183653	0.0053578	0.0053578	ARID3A	FALSE	ARID3A_direct_+/+	ARID3A_direct_+/+_(79g)	ARID3A_direct_+/+_(623r)	0.592705	1	0.127364	128508
	1105	chr4:40734466-40735083	RBM47	0.0725252	0.578851	0.0419812	0.0419812	ARID3A	FALSE	ARID3A_direct_+/+	ARID3A_direct_+/+_(79g)	ARID3A_direct_+/+_(623r)	0.168476	1	0.260688	97257
	1106	chr8:141205502-141207707	SLC45A4	0.0165618	0.113862	0.00188576	0.00188576	ARID3A	FALSE	ARID3A_direct_+/+	ARID3A_direct_+/+_(79g)	ARID3A_direct_+/+_(623r)	1.21521	1	0.0737722	112457
	1107	chr2:25674607-25674751	DTNB	0.0750832	0.171152	0.0128506	0.0128506	ARID3A	FALSE	ARID3A_direct_+/+	ARID3A_direct_+/+_(79g)	ARID3A_direct_+/+_(623r)	0.443884	1	0.0975674	143786
	1108	chr19:7657022-7657853	MCOLN1	0.0378201	0.104373	0.00394738	0.00394738	ARID3A	FALSE	ARID3A_direct_+/+	ARID3A_direct_+/+_(79g)	ARID3A_direct_+/+_(623r)	0.423946	1	0.0725588	123634
	1109	chr10:37866010-37866601	ZNF33A	0.281706	0.0814122	0.0229343	0.0229343	ARID3A	FALSE	ARID3A_direct_+/+	ARID3A_direct_+/+_(79g)	ARID3A_direct_+/+_(623r)	0.221499	1	0.0556241	7146
	1110	chr12:124427226-124429245	NCOR2	0.0498246	0.175844	0.00876135	0.00876135	ARID3A	FALSE	ARID3A_direct_+/+	ARID3A_direct_+/+_(79g)	ARID3A_direct_+/+_(623r)	0.316413	1	0.0763968	27716
	1111	chr4:38582449-38583484	KLF3	0.0473753	0.116459	0.00551727	0.00551727	ARID3A	FALSE	ARID3A_direct_+/+	ARID3A_direct_+/+_(79g)	ARID3A_direct_+/+_(623r)	0.179762	1	0.0587782	132438
	1112	chr14:20714629-20716091	RNASE1	0.0519816	0.140658	0.00731165	0.00731165	ARID3A	FALSE	ARID3A_direct_+/+	ARID3A_direct_+/+_(79g)	ARID3A_direct_+/+_(623r)	0.536531	1	0.0830679	103133
	1113	chr7:29142402-29142990	CHN2	0.040618	0.109277	0.00443862	0.00443862	ARID3A	FALSE	ARID3A_direct_+/+	ARID3A_direct_+/+_(79g)	ARID3A_direct_+/+_(623r)	0.167934	1	0.0531764	127451
	1114	chr20:19828043-19828572	RIN2	0.0416901	0.159432	0.00664674	0.00664674	ARID3A	FALSE	ARID3A_direct_+/+	ARID3A_direct_+/+_(79g)	ARID3A_direct_+/+_(623r)	0.203313	1	0.0812476	174732
	1115	chr10:124037467-124038185	CHST15	0.0264315	0.150569	0.00397976	0.00397976	ARID3A	FALSE	ARID3A_direct_+/+	ARID3A_direct_+/+_(79g)	ARID3A_direct_+/+_(623r)	0.287755	1	0.0915038	61957
	1116	chr14:61567806-61569092	HIF1A	0.0407241	0.400826	0.0163233	0.0163233	ARID3A	FALSE	ARID3A_direct_+/+	ARID3A_direct_+/+_(79g)	ARID3A_direct_+/+_(623r)	0.293351	1	0.190363	138961
	1117	chr3:143825596-143826789	SLC9A9	0.0888611	0.479212	0.0425833	0.0425833	ARID3A	FALSE	ARID3A_direct_+/+	ARID3A_direct_+/+_(79g)	ARID3A_direct_+/+_(623r)	0.448042	1	0.218554	134296
	1118	chr4:40426888-40427623	RBM47	0.0670113	0.574502	0.0384982	0.0384982	ARID3A	FALSE	ARID3A_direct_+/+	ARID3A_direct_+/+_(79g)	ARID3A_direct_+/+_(623r)	0.168476	1	0.260688	140180
	1119	chr11:78420869-78421097	GAB2	0.068217	0.357735	0.0244036	0.0244036	ARID3A	FALSE	ARID3A_direct_+/+	ARID3A_direct_+/+_(79g)	ARID3A_direct_+/+_(623r)	0.510258	1	0.171216	48163
	1120	chr15:99508763-99510982	MEF2A	0.147096	0.491809	0.0723434	0.0723434	ARID3A	FALSE	ARID3A_direct_+/+	ARID3A_direct_+/+_(79g)	ARID3A_direct_+/+_(623r)	0.268099	1	0.206645	26730
	1121	chr19:13096137-13096792	TRMT1	0.0226645	0.073172	0.00165841	0.00165841	ARID3A	FALSE	ARID3A_direct_+/+	ARID3A_direct_+/+_(79g)	ARID3A_direct_+/+_(623r)	0.368434	1	0.0571357	151999
	1122	chr12:57046214-57047972	STAT6	0.0593766	0.0649454	0.00385624	0.00385624	ARID3A	FALSE	ARID3A_direct_+/+	ARID3A_direct_+/+_(79g)	ARID3A_direct_+/+_(623r)	0.408144	1	0.0508789	137534
	1123	chr9:90808511-90809409	SYK	0.0960408	0.581595	0.0558568	0.0558568	ARID3A	FALSE	ARID3A_direct_+/+	ARID3A_direct_+/+_(79g)	ARID3A_direct_+/+_(623r)	0.169035	1	0.243915	126681
	1124	chr17:50765462-50766047	ABCC3	0.123065	0.169139	0.0208152	0.0208152	ARID3A	FALSE	ARID3A_direct_+/+	ARID3A_direct_+/+_(79g)	ARID3A_direct_+/+_(623r)	0.205224	1	0.0914411	86441
	1125	chr3:143135167-143135913	SLC9A9	0.0322082	0.43579	0.014036	0.014036	ARID3A	FALSE	ARID3A_direct_+/+	ARID3A_direct_+/+_(79g)	ARID3A_direct_+/+_(623r)	0.448042	1	0.218554	120071
	1126	chr20:40697370-40698236	MAFB	0.0335642	0.203322	0.00682434	0.00682434	ARID3A	FALSE	ARID3A_direct_+/+	ARID3A_direct_+/+_(79g)	ARID3A_direct_+/+_(623r)	0.261234	1	0.0971841	174555
	1127	chr10:17770942-17771502	TMEM236	0.0433986	0.102056	0.00442909	0.00442909	ARID3A	FALSE	ARID3A_direct_+/+	ARID3A_direct_+/+_(79g)	ARID3A_direct_+/+_(623r)	0.355458	1	0.0624531	167172
	1128	chr7:29145998-29147503	CHN2	0.0611342	0.113939	0.00696558	0.00696558	ARID3A	FALSE	ARID3A_direct_+/+	ARID3A_direct_+/+_(79g)	ARID3A_direct_+/+_(623r)	0.167934	1	0.0531764	130441
	1129	chr16:68364977-68365797	PLA2G15	0.0841939	0.126688	0.0106664	0.0106664	ARID3A	FALSE	ARID3A_direct_+/+	ARID3A_direct_+/+_(79g)	ARID3A_direct_+/+_(623r)	0.230726	1	0.0725901	143427
	1130	chr12:101908544-101910158	DRAM1	0.037673	0.111916	0.00421619	0.00421619	ARID3A	FALSE	ARID3A_direct_+/+	ARID3A_direct_+/+_(79g)	ARID3A_direct_+/+_(623r)	0.315178	1	0.0623659	143508
	1131	chr6:7325766-7326590	RREB1	0.029679	0.239202	0.00709926	0.00709926	ARID3A	FALSE	ARID3A_direct_+/+	ARID3A_direct_+/+_(79g)	ARID3A_direct_+/+_(623r)	0.592705	1	0.127364	146087
	1132	chr16:79451031-79451763	MAF	0.0394609	0.240987	0.00950957	0.00950957	ARID3A	FALSE	ARID3A_direct_+/+	ARID3A_direct_+/+_(79g)	ARID3A_direct_+/+_(623r)	0.240734	1	0.111369	70134
	1133	chr2:25617985-25619108	DTNB	0.0245168	0.0651937	0.00159834	0.00159834	ARID3A	FALSE	ARID3A_direct_+/+	ARID3A_direct_+/+_(79g)	ARID3A_direct_+/+_(623r)	0.443884	1	0.0975674	160264
	1134	chr19:2090102-2090787	MOB3A	0.128073	0.115238	0.0147589	0.0147589	ARID3A	FALSE	ARID3A_direct_+/+	ARID3A_direct_+/+_(79g)	ARID3A_direct_+/+_(623r)	0.222977	1	0.0701331	74092
	1135	chr12:6363253-6364520	TNFRSF1A	0.0260231	0.0634252	0.00165052	0.00165052	ARID3A	FALSE	ARID3A_direct_+/+	ARID3A_direct_+/+_(79g)	ARID3A_direct_+/+_(623r)	0.291529	1	0.0509797	64327
	1136	chr14:61701817-61702429	HIF1A	0.0198081	0.367772	0.00728486	0.00728486	ARID3A	FALSE	ARID3A_direct_+/+	ARID3A_direct_+/+_(79g)	ARID3A_direct_+/+_(623r)	0.293351	1	0.190363	164478
	1137	chr10:17647442-17647611	TMEM236	0.03928	0.123855	0.00486504	0.00486504	ARID3A	FALSE	ARID3A_direct_+/+	ARID3A_direct_+/+_(79g)	ARID3A_direct_+/+_(623r)	0.355458	1	0.0624531	168196
	1138	chr14:61663221-61664200	HIF1A	0.0434095	0.388753	0.0168756	0.0168756	ARID3A	FALSE	ARID3A_direct_+/+	ARID3A_direct_+/+_(79g)	ARID3A_direct_+/+_(623r)	0.293351	1	0.190363	120233
	1139	chr12:6181991-6184255	TNFRSF1A	0.01791	0.056395	0.00101004	0.00101004	ARID3A	FALSE	ARID3A_direct_+/+	ARID3A_direct_+/+_(79g)	ARID3A_direct_+/+_(623r)	0.291529	1	0.0509797	5773
	1140	chr19:13155395-13156170	TRMT1	0.00837132	0.0509501	0.000426519	0.000426519	ARID3A	FALSE	ARID3A_direct_+/+	ARID3A_direct_+/+_(79g)	ARID3A_direct_+/+_(623r)	0.368434	1	0.0571357	169978
	1141	chr10:17779749-17780166	TMEM236	0.0661745	0.151109	0.00999955	0.00999955	ARID3A	FALSE	ARID3A_direct_+/+	ARID3A_direct_+/+_(79g)	ARID3A_direct_+/+_(623r)	0.355458	1	0.0624531	154083
	1142	chr14:102768123-102769417	RCOR1	0.106976	0.144139	0.0154195	0.0154195	ARID3A	FALSE	ARID3A_direct_+/+	ARID3A_direct_+/+_(79g)	ARID3A_direct_+/+_(623r)	0.484259	1	0.0856515	51339
	1143	chr13:113848762-113849370	GAS6	0.0301734	0.104744	0.0031605	0.0031605	ARID3A	FALSE	ARID3A_direct_+/+	ARID3A_direct_+/+_(79g)	ARID3A_direct_+/+_(623r)	0.454397	1	0.0785935	135564
	1144	chr10:124063639-124065186	CHST15	0.0808674	0.182529	0.0147607	0.0147607	ARID3A	FALSE	ARID3A_direct_+/+	ARID3A_direct_+/+_(79g)	ARID3A_direct_+/+_(623r)	0.287755	1	0.0915038	125220
	1145	chr17:75144786-75145400	GGA3	0.0443955	0.0906492	0.00402441	0.00402441	ARID3A	FALSE	ARID3A_direct_+/+	ARID3A_direct_+/+_(79g)	ARID3A_direct_+/+_(623r)	0.54594	1	0.0555363	115651
	1146	chr10:124151865-124153826	CHST15	0.0326281	0.15401	0.00502506	0.00502506	ARID3A	FALSE	ARID3A_direct_+/+	ARID3A_direct_+/+_(79g)	ARID3A_direct_+/+_(623r)	0.287755	1	0.0915038	160074
	1147	chr14:61549391-61549828	HIF1A	0.0295677	0.396959	0.0117372	0.0117372	ARID3A	FALSE	ARID3A_direct_+/+	ARID3A_direct_+/+_(79g)	ARID3A_direct_+/+_(623r)	0.293351	1	0.190363	161687
	1148	chr6:36241658-36242169	MAPK14	0.141136	0.0770167	0.0108698	0.0108698	ARID3A	FALSE	ARID3A_direct_+/+	ARID3A_direct_+/+_(79g)	ARID3A_direct_+/+_(623r)	0.214923	1	0.0542605	57951
	1149	chr12:6394096-6394979	TNFRSF1A	0.0229462	0.0641808	0.0014727	0.0014727	ARID3A	FALSE	ARID3A_direct_+/+	ARID3A_direct_+/+_(79g)	ARID3A_direct_+/+_(623r)	0.291529	1	0.0509797	103697
	1150	chr11:78243873-78245115	GAB2	0.0181073	0.223227	0.00404203	0.00404203	ARID3A	FALSE	ARID3A_direct_+/+	ARID3A_direct_+/+_(79g)	ARID3A_direct_+/+_(623r)	0.510258	1	0.171216	116153
	1151	chr7:5538235-5539462	TNRC18	0.037251	0.146998	0.0054758	0.0054758	ARID3A	FALSE	ARID3A_direct_+/+	ARID3A_direct_+/+_(79g)	ARID3A_direct_+/+_(623r)	0.264937	1	0.100699	110422
	1152	chr8:124726703-124729045	MTSS1	0.0507511	0.420594	0.0213456	0.0213456	ARID3A	FALSE	ARID3A_direct_+/+	ARID3A_direct_+/+_(79g)	ARID3A_direct_+/+_(623r)	0.528903	1	0.143363	18086
	1153	chr3:69558893-69559524	FRMD4B	0.051929	0.342929	0.017808	0.017808	ARID3A	FALSE	ARID3A_direct_+/+	ARID3A_direct_+/+_(79g)	ARID3A_direct_+/+_(623r)	0.381473	1	0.14937	104837
	1154	chr14:89503592-89505273	FOXN3	0.034369	0.455928	0.0156698	0.0156698	ARID3A	FALSE	ARID3A_direct_+/+	ARID3A_direct_+/+_(79g)	ARID3A_direct_+/+_(623r)	0.617373	1	0.193767	96981
	1155	chr3:143585501-143586932	SLC9A9	0.0296976	0.457313	0.0135811	0.0135811	ARID3A	FALSE	ARID3A_direct_+/+	ARID3A_direct_+/+_(79g)	ARID3A_direct_+/+_(623r)	0.448042	1	0.218554	161331
	1156	chr14:89668823-89669755	FOXN3	0.0560671	0.481912	0.0270194	0.0270194	ARID3A	FALSE	ARID3A_direct_+/+	ARID3A_direct_+/+_(79g)	ARID3A_direct_+/+_(623r)	0.617373	1	0.193767	157112
	1157	chr11:74611478-74612001	KCNE3	0.0368379	0.0834556	0.00307433	0.00307433	ARID3A	FALSE	ARID3A_direct_+/+	ARID3A_direct_+/+_(79g)	ARID3A_direct_+/+_(623r)	0.4963	1	0.0547613	125044
	1158	chr19:42201301-42202643	POU2F2	0.132879	0.396951	0.0527464	0.0527464	ARID3A	FALSE	ARID3A_direct_+/+	ARID3A_direct_+/+_(79g)	ARID3A_direct_+/+_(623r)	0.2188	1	0.164156	2074
	1159	chr11:73274633-73275361	FCHSD2	0.014534	0.407938	0.00592896	0.00592896	ARID3A	FALSE	ARID3A_direct_+/+	ARID3A_direct_+/+_(79g)	ARID3A_direct_+/+_(623r)	0.261095	1	0.203454	178151
	1160	chr1:167767690-167768431	MPZL1	0.0375445	0.114172	0.00428655	0.00428655	ARID3A	FALSE	ARID3A_direct_+/+	ARID3A_direct_+/+_(79g)	ARID3A_direct_+/+_(623r)	0.290916	1	0.0717258	121037
	1161	chr17:81228288-81229690	SLC38A10	0.0954381	0.07733	0.00738023	0.00738023	ARID3A	FALSE	ARID3A_direct_+/+	ARID3A_direct_+/+_(79g)	ARID3A_direct_+/+_(623r)	0.679974	1	0.0639029	97759
	1162	chr2:55150656-55151386	CCDC88A	0.0960929	0.370655	0.0356173	0.0356173	ARID3A	FALSE	ARID3A_direct_+/+	ARID3A_direct_+/+_(79g)	ARID3A_direct_+/+_(623r)	0.18845	1	0.179017	114752
	1163	chr14:61662129-61662978	HIF1A	0.0264661	0.375542	0.00993916	0.00993916	ARID3A	FALSE	ARID3A_direct_+/+	ARID3A_direct_+/+_(79g)	ARID3A_direct_+/+_(623r)	0.293351	1	0.190363	175911
	1164	chr11:73288253-73289863	FCHSD2	0.088266	0.475192	0.0419433	0.0419433	ARID3A	FALSE	ARID3A_direct_+/+	ARID3A_direct_+/+_(79g)	ARID3A_direct_+/+_(623r)	0.261095	1	0.203454	22381
	1165	chr14:23153492-23155718	SLC7A8	0.0604174	0.110106	0.00665233	0.00665233	ARID3A	FALSE	ARID3A_direct_+/+	ARID3A_direct_+/+_(79g)	ARID3A_direct_+/+_(623r)	0.482816	1	0.075086	42601
	1166	chr7:5532798-5533171	TNRC18	0.0345918	0.137924	0.00477103	0.00477103	ARID3A	FALSE	ARID3A_direct_+/+	ARID3A_direct_+/+_(79g)	ARID3A_direct_+/+_(623r)	0.264937	1	0.100699	173533
	1167	chr7:120987580-120990280	CPED1	0.0198511	0.201264	0.00399532	0.00399532	ARID3A	FALSE	ARID3A_direct_+/+	ARID3A_direct_+/+_(79g)	ARID3A_direct_+/+_(623r)	0.237473	1	0.110003	115266
	1168	chr11:75188588-75189469	ARRB1	0.0358164	0.155033	0.00555273	0.00555273	ARID3A	FALSE	ARID3A_direct_+/+	ARID3A_direct_+/+_(79g)	ARID3A_direct_+/+_(623r)	0.228172	1	0.0890181	170619
	1169	chr20:53740102-53740836	ZNF217	0.0643024	0.134267	0.00863372	0.00863372	ARID3A	FALSE	ARID3A_direct_+/+	ARID3A_direct_+/+_(79g)	ARID3A_direct_+/+_(623r)	0.420558	1	0.0725507	87314
	1170	chr16:12573161-12574050	SNX29	0.0589375	0.307074	0.0180982	0.0180982	ARID3A	FALSE	ARID3A_direct_+/+	ARID3A_direct_+/+_(79g)	ARID3A_direct_+/+_(623r)	0.753163	1	0.160847	70398
	1171	chr4:40586635-40587500	RBM47	0.0481248	0.57645	0.0277415	0.0277415	ARID3A	FALSE	ARID3A_direct_+/+	ARID3A_direct_+/+_(79g)	ARID3A_direct_+/+_(623r)	0.168476	1	0.260688	173258
	1172	chr11:73085198-73085821	FCHSD2	0.0446922	0.427424	0.0191025	0.0191025	ARID3A	FALSE	ARID3A_direct_+/+	ARID3A_direct_+/+_(79g)	ARID3A_direct_+/+_(623r)	0.261095	1	0.203454	113912
	1173	chr7:4712811-4713872	FOXK1	0.0301925	0.0557129	0.00168211	0.00168211	ARID3A	FALSE	ARID3A_direct_+/+	ARID3A_direct_+/+_(79g)	ARID3A_direct_+/+_(623r)	0.642504	1	0.0551818	152280
	1174	chr8:38762519-38762969	PLEKHA2	0.0200911	0.06199	0.00124545	0.00124545	ARID3A	FALSE	ARID3A_direct_+/+	ARID3A_direct_+/+_(79g)	ARID3A_direct_+/+_(623r)	0.430344	1	0.0745357	174183
	1175	chr18:5417309-5418131	EPB41L3	0.0516495	0.414414	0.0214043	0.0214043	ARID3A	FALSE	ARID3A_direct_+/+	ARID3A_direct_+/+_(79g)	ARID3A_direct_+/+_(623r)	0.551353	1	0.176658	112492
	1176	chr7:120995707-120998403	CPED1	0.139222	0.269488	0.0375186	0.0375186	ARID3A	FALSE	ARID3A_direct_+/+	ARID3A_direct_+/+_(79g)	ARID3A_direct_+/+_(623r)	0.237473	1	0.110003	5557
	1177	chr10:17784808-17785986	TMEM236	0.0795892	0.12894	0.0102622	0.0102622	ARID3A	FALSE	ARID3A_direct_+/+	ARID3A_direct_+/+_(79g)	ARID3A_direct_+/+_(623r)	0.355458	1	0.0624531	129554
	1178	chr7:29319627-29320450	CHN2	0.0439471	0.116609	0.00512464	0.00512464	ARID3A	FALSE	ARID3A_direct_+/+	ARID3A_direct_+/+_(79g)	ARID3A_direct_+/+_(623r)	0.167934	1	0.0531764	168689
	1179	chr7:5502776-5503146	TNRC18	0.0475387	0.162521	0.00772603	0.00772603	ARID3A	FALSE	ARID3A_direct_+/+	ARID3A_direct_+/+_(79g)	ARID3A_direct_+/+_(623r)	0.264937	1	0.100699	160516
	1180	chr10:17815958-17816591	TMEM236	0.0388295	0.100325	0.00389557	0.00389557	ARID3A	FALSE	ARID3A_direct_+/+	ARID3A_direct_+/+_(79g)	ARID3A_direct_+/+_(623r)	0.355458	1	0.0624531	178087
	1181	chr7:120990861-120991092	CPED1	0.0732999	0.270314	0.019814	0.019814	ARID3A	FALSE	ARID3A_direct_+/+	ARID3A_direct_+/+_(79g)	ARID3A_direct_+/+_(623r)	0.237473	1	0.110003	153897
	1182	chr14:61552370-61554341	HIF1A	0.0775115	0.414343	0.0321163	0.0321163	ARID3A	FALSE	ARID3A_direct_+/+	ARID3A_direct_+/+_(79g)	ARID3A_direct_+/+_(623r)	0.293351	1	0.190363	82267
	1183	chr14:23160833-23161578	SLC7A8	0.0987348	0.170385	0.0168229	0.0168229	ARID3A	FALSE	ARID3A_direct_+/+	ARID3A_direct_+/+_(79g)	ARID3A_direct_+/+_(623r)	0.482816	1	0.075086	36062
	1184	chr2:55136801-55138057	CCDC88A	0.124813	0.362165	0.045203	0.045203	ARID3A	FALSE	ARID3A_direct_+/+	ARID3A_direct_+/+_(79g)	ARID3A_direct_+/+_(623r)	0.18845	1	0.179017	88245
	1185	chr3:129490072-129490811	PLXND1	0.0371812	0.101006	0.00375552	0.00375552	ARID3A	FALSE	ARID3A_direct_+/+	ARID3A_direct_+/+_(79g)	ARID3A_direct_+/+_(623r)	0.190176	1	0.0653203	152457
	1186	chr20:40770611-40771739	MAFB	0.0841947	0.216591	0.0182358	0.0182358	ARID3A	FALSE	ARID3A_direct_+/+	ARID3A_direct_+/+_(79g)	ARID3A_direct_+/+_(623r)	0.261234	1	0.0971841	60161
	1187	chr15:99630818-99631991	MEF2A	0.0301958	0.464353	0.0140215	0.0140215	ARID3A	FALSE	ARID3A_direct_+/+	ARID3A_direct_+/+_(79g)	ARID3A_direct_+/+_(623r)	0.268099	1	0.206645	103576
	1188	chr8:38973577-38974851	PLEKHA2	0.018536	0.127355	0.00236066	0.00236066	ARID3A	FALSE	ARID3A_direct_+/+	ARID3A_direct_+/+_(79g)	ARID3A_direct_+/+_(623r)	0.430344	1	0.0745357	166463
	1189	chr16:79541990-79543054	MAF	0.0470043	0.238052	0.0111895	0.0111895	ARID3A	FALSE	ARID3A_direct_+/+	ARID3A_direct_+/+_(79g)	ARID3A_direct_+/+_(623r)	0.240734	1	0.111369	137723
	1190	chr3:129624468-129624764	PLXND1	0.115038	0.1404	0.0161513	0.0161513	ARID3A	FALSE	ARID3A_direct_+/+	ARID3A_direct_+/+_(79g)	ARID3A_direct_+/+_(623r)	0.190176	1	0.0653203	30377
	1191	chr20:3652830-3653636	SIGLEC1	0.0315115	0.23227	0.00731919	0.00731919	ARID3A	FALSE	ARID3A_direct_+/+	ARID3A_direct_+/+_(79g)	ARID3A_direct_+/+_(623r)	0.241186	1	0.148852	92448
	1192	chr13:113815412-113816052	GAS6	0.0501829	0.148581	0.00745623	0.00745623	ARID3A	FALSE	ARID3A_direct_+/+	ARID3A_direct_+/+_(79g)	ARID3A_direct_+/+_(623r)	0.454397	1	0.0785935	57187
	1193	chr12:57135418-57136532	LRP1	0.0343589	0.0962581	0.00330732	0.00330732	ARID3A	FALSE	ARID3A_direct_+/+	ARID3A_direct_+/+_(79g)	ARID3A_direct_+/+_(623r)	0.258368	1	0.081249	174189
	1194	chr10:17837738-17838761	TMEM236	0.0314601	0.121271	0.00381519	0.00381519	ARID3A	FALSE	ARID3A_direct_+/+	ARID3A_direct_+/+_(79g)	ARID3A_direct_+/+_(623r)	0.355458	1	0.0624531	155122
	1195	chr12:101891445-101892038	DRAM1	0.17228	0.13789	0.0237557	0.0237557	ARID3A	FALSE	ARID3A_direct_+/+	ARID3A_direct_+/+_(79g)	ARID3A_direct_+/+_(623r)	0.315178	1	0.0623659	36410
	1196	chr19:13172216-13173041	TRMT1	0.0222813	0.0887199	0.00197679	0.00197679	ARID3A	FALSE	ARID3A_direct_+/+	ARID3A_direct_+/+_(79g)	ARID3A_direct_+/+_(623r)	0.368434	1	0.0571357	146780
	1197	chr14:89447366-89447960	FOXN3	0.0659081	0.453942	0.0299184	0.0299184	ARID3A	FALSE	ARID3A_direct_+/+	ARID3A_direct_+/+_(79g)	ARID3A_direct_+/+_(623r)	0.617373	1	0.193767	47597
	1198	chr16:68283499-68285368	NFATC3	0.0702239	0.131274	0.00921855	0.00921855	ARID3A	FALSE	ARID3A_direct_+/+	ARID3A_direct_+/+_(79g)	ARID3A_direct_+/+_(623r)	0.209957	1	0.0647785	73770
	1199	chr19:7651939-7652728	MCOLN1	0.0374247	0.110082	0.00411978	0.00411978	ARID3A	FALSE	ARID3A_direct_+/+	ARID3A_direct_+/+_(79g)	ARID3A_direct_+/+_(623r)	0.423946	1	0.0725588	104839
	1200	chr12:101855339-101855735	DRAM1	0.0196095	0.0971803	0.00190566	0.00190566	ARID3A	FALSE	ARID3A_direct_+/+	ARID3A_direct_+/+_(79g)	ARID3A_direct_+/+_(623r)	0.315178	1	0.0623659	129736
	1201	chr12:6358840-6359120	TNFRSF1A	0.0264212	0.0736195	0.00194511	0.00194511	ARID3A	FALSE	ARID3A_direct_+/+	ARID3A_direct_+/+_(79g)	ARID3A_direct_+/+_(623r)	0.291529	1	0.0509797	164272
	1202	chr10:17791135-17791797	TMEM236	0.0365494	0.101687	0.00371658	0.00371658	ARID3A	FALSE	ARID3A_direct_+/+	ARID3A_direct_+/+_(79g)	ARID3A_direct_+/+_(623r)	0.355458	1	0.0624531	151802
	1203	chr6:7050925-7053438	RREB1	0.0253053	0.244512	0.00618744	0.00618744	ARID3A	FALSE	ARID3A_direct_+/+	ARID3A_direct_+/+_(79g)	ARID3A_direct_+/+_(623r)	0.592705	1	0.127364	79383
	1204	chr9:87685631-87686775	DAPK1	0.0280251	0.268885	0.00753552	0.00753552	ARID3A	FALSE	ARID3A_direct_+/+	ARID3A_direct_+/+_(79g)	ARID3A_direct_+/+_(623r)	0.395181	1	0.111599	147109
	1205	chr7:5574270-5575640	TNRC18	0.0441086	0.151709	0.00669167	0.00669167	ARID3A	FALSE	ARID3A_direct_+/+	ARID3A_direct_+/+_(79g)	ARID3A_direct_+/+_(623r)	0.264937	1	0.100699	79621
	1206	chr9:92590058-92591061	CENPP	0.0827939	0.13064	0.0108162	0.0108162	ARID3A	FALSE	ARID3A_direct_+/+	ARID3A_direct_+/+_(79g)	ARID3A_direct_+/+_(623r)	0.149724	1	0.0616396	91480
	1207	chr8:124600562-124601945	MTSS1	0.0626959	0.429752	0.0269436	0.0269436	ARID3A	FALSE	ARID3A_direct_+/+	ARID3A_direct_+/+_(79g)	ARID3A_direct_+/+_(623r)	0.528903	1	0.143363	93705
	1208	chr14:23130907-23131239	SLC7A8	0.0192609	0.104726	0.00201712	0.00201712	ARID3A	FALSE	ARID3A_direct_+/+	ARID3A_direct_+/+_(79g)	ARID3A_direct_+/+_(623r)	0.482816	1	0.075086	164302
	1209	chr7:5441728-5442751	TNRC18	0.104209	0.168943	0.0176054	0.0176054	ARID3A	FALSE	ARID3A_direct_+/+	ARID3A_direct_+/+_(79g)	ARID3A_direct_+/+_(623r)	0.264937	1	0.100699	6408
	1210	chr13:113980885-113981782	GAS6	0.0371538	0.0990205	0.00367898	0.00367898	ARID3A	FALSE	ARID3A_direct_+/+	ARID3A_direct_+/+_(79g)	ARID3A_direct_+/+_(623r)	0.454397	1	0.0785935	161434
	1211	chr14:89366154-89366490	FOXN3	0.0222257	0.496141	0.0110271	0.0110271	ARID3A	FALSE	ARID3A_direct_+/+	ARID3A_direct_+/+_(79g)	ARID3A_direct_+/+_(623r)	0.617373	1	0.193767	138247
	1212	chr19:49515700-49516231	RCN3	0.0668741	0.117605	0.00786471	0.00786471	ARID3A	FALSE	ARID3A_direct_+/+	ARID3A_direct_+/+_(79g)	ARID3A_direct_+/+_(623r)	0.487538	1	0.0715276	139859
	1213	chr20:40592998-40593838	MAFB	0.103757	0.208129	0.0215948	0.0215948	ARID3A	FALSE	ARID3A_direct_+/+	ARID3A_direct_+/+_(79g)	ARID3A_direct_+/+_(623r)	0.261234	1	0.0971841	96945
	1214	chr11:78289717-78290789	GAB2	0.0630338	0.374191	0.0235867	0.0235867	ARID3A	FALSE	ARID3A_direct_+/+	ARID3A_direct_+/+_(79g)	ARID3A_direct_+/+_(623r)	0.510258	1	0.171216	93198
	1215	chr1:167795721-167796213	MPZL1	0.0583781	0.153553	0.00896412	0.00896412	ARID3A	FALSE	ARID3A_direct_+/+	ARID3A_direct_+/+_(79g)	ARID3A_direct_+/+_(623r)	0.290916	1	0.0717258	169853
	1216	chr5:88824966-88825482	MEF2C	0.0528087	0.526685	0.0278136	0.0278136	ARID3A	FALSE	ARID3A_direct_+/+	ARID3A_direct_+/+_(79g)	ARID3A_direct_+/+_(623r)	0.176215	1	0.208612	6867
	1217	chr19:13194443-13195007	TRMT1	0.00198938	0.0666882	0.000132668	0.000132668	ARID3A	FALSE	ARID3A_direct_+/+	ARID3A_direct_+/+_(79g)	ARID3A_direct_+/+_(623r)	0.368434	1	0.0571357	72162
	1218	chr16:73055482-73056664	ZFHX3	0.0205512	0.335813	0.00690137	0.00690137	ARID3A	FALSE	ARID3A_direct_+/+	ARID3A_direct_+/+_(79g)	ARID3A_direct_+/+_(623r)	0.74684	1	0.148455	143894
	1219	chr19:42129245-42130038	POU2F2	0.157494	0.400924	0.0631432	0.0631432	ARID3A	FALSE	ARID3A_direct_+/+	ARID3A_direct_+/+_(79g)	ARID3A_direct_+/+_(623r)	0.2188	1	0.164156	50196
	1220	chr1:167727270-167728168	MPZL1	0.103266	0.118077	0.0121934	0.0121934	ARID3A	FALSE	ARID3A_direct_+/+	ARID3A_direct_+/+_(79g)	ARID3A_direct_+/+_(623r)	0.290916	1	0.0717258	112926
	1221	chr6:20500069-20500554	E2F3	0.0615829	0.179812	0.0110734	0.0110734	ARID3A	FALSE	ARID3A_direct_+/+	ARID3A_direct_+/+_(79g)	ARID3A_direct_+/+_(623r)	0.256896	1	0.0986819	156061
	1222	chr16:68328407-68329014	NFATC3	0.0343107	0.127229	0.00436531	0.00436531	ARID3A	FALSE	ARID3A_direct_+/+	ARID3A_direct_+/+_(79g)	ARID3A_direct_+/+_(623r)	0.209957	1	0.0647785	135825
	1223	chr16:72876158-72876755	ZFHX3	0.0310269	0.347727	0.0107889	0.0107889	ARID3A	FALSE	ARID3A_direct_+/+	ARID3A_direct_+/+_(79g)	ARID3A_direct_+/+_(623r)	0.74684	1	0.148455	132839
	1224	chr9:87653903-87654232	DAPK1	0.0616508	0.23539	0.014512	0.014512	ARID3A	FALSE	ARID3A_direct_+/+	ARID3A_direct_+/+_(79g)	ARID3A_direct_+/+_(623r)	0.395181	1	0.111599	102823
	1225	chr19:54372209-54372858	LILRB5	0.015864	0.123978	0.00196679	0.00196679	ARID3A	FALSE	ARID3A_direct_+/+	ARID3A_direct_+/+_(79g)	ARID3A_direct_+/+_(623r)	0.307609	1	0.0726559	173799
	1226	chr16:88920673-88921511	CBFA2T3	0.015491	0.0633869	0.000981924	0.000981924	ARID3A	FALSE	ARID3A_direct_+/+	ARID3A_direct_+/+_(79g)	ARID3A_direct_+/+_(623r)	0.274886	1	0.0628343	51469
	1227	chr16:79437577-79438818	MAF	0.0283242	0.197382	0.00559068	0.00559068	ARID3A	FALSE	ARID3A_direct_+/+	ARID3A_direct_+/+_(79g)	ARID3A_direct_+/+_(623r)	0.240734	1	0.111369	140906
	1228	chr14:20809903-20810424	RNASE1	0.0176997	0.130031	0.00230151	0.00230151	ARID3A	FALSE	ARID3A_direct_+/+	ARID3A_direct_+/+_(79g)	ARID3A_direct_+/+_(623r)	0.536531	1	0.0830679	156899
	1229	chr18:5582898-5584263	EPB41L3	0.0295085	0.386713	0.0114113	0.0114113	ARID3A	FALSE	ARID3A_direct_+/+	ARID3A_direct_+/+_(79g)	ARID3A_direct_+/+_(623r)	0.551353	1	0.176658	70855
	1230	chr17:50680770-50681936	ABCC3	0.0417994	0.164831	0.00688983	0.00688983	ARID3A	FALSE	ARID3A_direct_+/+	ARID3A_direct_+/+_(79g)	ARID3A_direct_+/+_(623r)	0.205224	1	0.0914411	143680
	1231	chr20:53642233-53643670	ZNF217	0.0778963	0.147637	0.0115004	0.0115004	ARID3A	FALSE	ARID3A_direct_+/+	ARID3A_direct_+/+_(79g)	ARID3A_direct_+/+_(623r)	0.420558	1	0.0725507	107140
	1232	chr3:129576732-129578717	PLXND1	0.0301375	0.0895562	0.002699	0.002699	ARID3A	FALSE	ARID3A_direct_+/+	ARID3A_direct_+/+_(79g)	ARID3A_direct_+/+_(623r)	0.190176	1	0.0653203	46262
	1233	chr9:92332334-92333494	CENPP	0.0456713	0.0759306	0.00346784	0.00346784	ARID3A	FALSE	ARID3A_direct_+/+	ARID3A_direct_+/+_(79g)	ARID3A_direct_+/+_(623r)	0.149724	1	0.0616396	115692
	1234	chr16:79592008-79592587	MAF	0.0303158	0.178545	0.00541275	0.00541275	ARID3A	FALSE	ARID3A_direct_+/+	ARID3A_direct_+/+_(79g)	ARID3A_direct_+/+_(623r)	0.240734	1	0.111369	99953
	1235	chr14:20799558-20801121	RNASE1	0.0226157	0.147856	0.00334388	0.00334388	ARID3A	FALSE	ARID3A_direct_+/+	ARID3A_direct_+/+_(79g)	ARID3A_direct_+/+_(623r)	0.536531	1	0.0830679	131421
	1236	chr10:123994444-123996139	CHST15	0.0284109	0.155116	0.00440699	0.00440699	ARID3A	FALSE	ARID3A_direct_+/+	ARID3A_direct_+/+_(79g)	ARID3A_direct_+/+_(623r)	0.287755	1	0.0915038	75151
	1237	chr12:105358394-105359713	APPL2	0.158115	0.153558	0.0242799	0.0242799	ARID3A	FALSE	ARID3A_direct_+/+	ARID3A_direct_+/+_(79g)	ARID3A_direct_+/+_(623r)	0.233904	1	0.0864671	45674
	1238	chr11:75174381-75175497	ARRB1	0.042781	0.159096	0.00680629	0.00680629	ARID3A	FALSE	ARID3A_direct_+/+	ARID3A_direct_+/+_(79g)	ARID3A_direct_+/+_(623r)	0.228172	1	0.0890181	160552
	1239	chr20:40719346-40719837	MAFB	0.0618614	0.233021	0.014415	0.014415	ARID3A	FALSE	ARID3A_direct_+/+	ARID3A_direct_+/+_(79g)	ARID3A_direct_+/+_(623r)	0.261234	1	0.0971841	157647
	1240	chr12:57159253-57159709	STAT6	0.0437667	0.0678843	0.00297108	0.00297108	ARID3A	FALSE	ARID3A_direct_+/+	ARID3A_direct_+/+_(79g)	ARID3A_direct_+/+_(623r)	0.408144	1	0.0508789	126615
	1241	chr19:49511884-49513725	RCN3	0.0132148	0.091326	0.00120685	0.00120685	ARID3A	FALSE	ARID3A_direct_+/+	ARID3A_direct_+/+_(79g)	ARID3A_direct_+/+_(623r)	0.487538	1	0.0715276	141961
	1242	chr19:49551523-49552139	FCGRT	0.0882825	0.176236	0.0155585	0.0155585	ARID3A	FALSE	ARID3A_direct_+/+	ARID3A_direct_+/+_(79g)	ARID3A_direct_+/+_(623r)	0.163154	1	0.101199	64836
	1243	chr7:5217883-5219617	TNRC18	0.0998602	0.163727	0.0163498	0.0163498	ARID3A	FALSE	ARID3A_direct_+/+	ARID3A_direct_+/+_(79g)	ARID3A_direct_+/+_(623r)	0.264937	1	0.100699	58086
	1244	chr14:89164290-89166079	FOXN3	0.0162709	0.458071	0.00745323	0.00745323	ARID3A	FALSE	ARID3A_direct_+/+	ARID3A_direct_+/+_(79g)	ARID3A_direct_+/+_(623r)	0.617373	1	0.193767	127321
	1245	chr16:12547211-12547800	SNX29	0.0135923	0.271228	0.0036866	0.0036866	ARID3A	FALSE	ARID3A_direct_+/+	ARID3A_direct_+/+_(79g)	ARID3A_direct_+/+_(623r)	0.753163	1	0.160847	152713
	1246	chr12:54548813-54550337	PDE1B	0.0940816	0.147045	0.0138342	0.0138342	ARID3A	FALSE	ARID3A_direct_+/+	ARID3A_direct_+/+_(79g)	ARID3A_direct_+/+_(623r)	0.151005	1	0.0570083	54080
	1247	chr19:49478641-49479304	FCGRT	0.0615222	0.165497	0.0101817	0.0101817	ARID3A	FALSE	ARID3A_direct_+/+	ARID3A_direct_+/+_(79g)	ARID3A_direct_+/+_(623r)	0.163154	1	0.101199	24310
	1248	chr5:88734217-88734620	MEF2C	0.0900288	0.563938	0.0507707	0.0507707	ARID3A	FALSE	ARID3A_direct_+/+	ARID3A_direct_+/+_(79g)	ARID3A_direct_+/+_(623r)	0.176215	1	0.208612	128357
	1249	chr10:17805382-17806338	TMEM236	0.0338967	0.10339	0.0035046	0.0035046	ARID3A	FALSE	ARID3A_direct_+/+	ARID3A_direct_+/+_(79g)	ARID3A_direct_+/+_(623r)	0.355458	1	0.0624531	94908
	1250	chr16:89052573-89053465	CBFA2T3	0.0315566	0.109509	0.00345572	0.00345572	ARID3A	FALSE	ARID3A_direct_+/+	ARID3A_direct_+/+_(79g)	ARID3A_direct_+/+_(623r)	0.274886	1	0.0628343	13696
	1251	chr12:57133452-57133579	LRP1	0.0323773	0.146748	0.00475131	0.00475131	ARID3A	FALSE	ARID3A_direct_+/+	ARID3A_direct_+/+_(79g)	ARID3A_direct_+/+_(623r)	0.258368	1	0.081249	158232
	1252	chr5:39420738-39421156	DAB2	0.0556207	0.259576	0.0144378	0.0144378	ARID3A	FALSE	ARID3A_direct_+/+	ARID3A_direct_+/+_(79g)	ARID3A_direct_+/+_(623r)	0.21451	1	0.12543	129342
	1253	chr4:40600621-40602139	RBM47	0.0438008	0.558713	0.0244721	0.0244721	ARID3A	FALSE	ARID3A_direct_+/+	ARID3A_direct_+/+_(79g)	ARID3A_direct_+/+_(623r)	0.168476	1	0.260688	173798
	1254	chr12:57175503-57176180	LRP1	0.0214439	0.156791	0.00336222	0.00336222	ARID3A	FALSE	ARID3A_direct_+/+	ARID3A_direct_+/+_(79g)	ARID3A_direct_+/+_(623r)	0.258368	1	0.081249	170250
	1255	chr11:74473648-74474249	KCNE3	0.0649064	0.0977987	0.00634776	0.00634776	ARID3A	FALSE	ARID3A_direct_+/+	ARID3A_direct_+/+_(79g)	ARID3A_direct_+/+_(623r)	0.4963	1	0.0547613	154498
	1256	chr19:38287354-38288502	SIPA1L3	0.042627	0.119435	0.00509114	0.00509114	ARID3A	FALSE	ARID3A_direct_+/+	ARID3A_direct_+/+_(79g)	ARID3A_direct_+/+_(623r)	0.28655	1	0.0809163	162675
	1257	chr13:113741165-113742641	GAS6	0.0438971	0.153018	0.00671703	0.00671703	ARID3A	FALSE	ARID3A_direct_+/+	ARID3A_direct_+/+_(79g)	ARID3A_direct_+/+_(623r)	0.454397	1	0.0785935	110777
	1258	chr8:124842351-124843362	MTSS1	0.0387855	0.392253	0.0152137	0.0152137	ARID3A	FALSE	ARID3A_direct_+/+	ARID3A_direct_+/+_(79g)	ARID3A_direct_+/+_(623r)	0.528903	1	0.143363	55579
	1259	chr14:23185164-23185308	SLC7A8	0.16141	0.16035	0.0258821	0.0258821	ARID3A	FALSE	ARID3A_direct_+/+	ARID3A_direct_+/+_(79g)	ARID3A_direct_+/+_(623r)	0.482816	1	0.075086	17492
	1260	chr3:69408655-69410611	FRMD4B	0.016764	0.257182	0.0043114	0.0043114	ARID3A	FALSE	ARID3A_direct_+/+	ARID3A_direct_+/+_(79g)	ARID3A_direct_+/+_(623r)	0.381473	1	0.14937	167754
	1261	chr14:20798290-20798789	RNASE1	0.0438029	0.146275	0.00640726	0.00640726	ARID3A	FALSE	ARID3A_direct_+/+	ARID3A_direct_+/+_(79g)	ARID3A_direct_+/+_(623r)	0.536531	1	0.0830679	169672
	1262	chr20:53754332-53754894	ZNF217	0.0886418	0.14179	0.0125685	0.0125685	ARID3A	FALSE	ARID3A_direct_+/+	ARID3A_direct_+/+_(79g)	ARID3A_direct_+/+_(623r)	0.420558	1	0.0725507	17068
	1263	chr8:124680764-124681378	MTSS1	0.0252057	0.289114	0.00728732	0.00728732	ARID3A	FALSE	ARID3A_direct_+/+	ARID3A_direct_+/+_(79g)	ARID3A_direct_+/+_(623r)	0.528903	1	0.143363	129734
	1264	chr20:40781772-40782221	MAFB	0.0638959	0.192901	0.0123256	0.0123256	ARID3A	FALSE	ARID3A_direct_+/+	ARID3A_direct_+/+_(79g)	ARID3A_direct_+/+_(623r)	0.261234	1	0.0971841	116352
	1265	chr19:54207499-54208880	LILRB5	0.0146801	0.116238	0.00170639	0.00170639	ARID3A	FALSE	ARID3A_direct_+/+	ARID3A_direct_+/+_(79g)	ARID3A_direct_+/+_(623r)	0.307609	1	0.0726559	45855
	1266	chr8:38899925-38902589	PLEKHA2	0.0438057	0.132467	0.00580283	0.00580283	ARID3A	FALSE	ARID3A_direct_+/+	ARID3A_direct_+/+_(79g)	ARID3A_direct_+/+_(623r)	0.430344	1	0.0745357	74052
	1267	chr9:87497420-87499444	DAPK1	0.146274	0.354106	0.0517965	0.0517965	ARID3A	FALSE	ARID3A_direct_+/+	ARID3A_direct_+/+_(79g)	ARID3A_direct_+/+_(623r)	0.395181	1	0.111599	32547
	1268	chr19:38020410-38020840	SIPA1L3	0.0385201	0.128733	0.00495882	0.00495882	ARID3A	FALSE	ARID3A_direct_+/+	ARID3A_direct_+/+_(79g)	ARID3A_direct_+/+_(623r)	0.28655	1	0.0809163	158624
	1269	chr14:102774877-102775320	RCOR1	0.0407179	0.121437	0.00494467	0.00494467	ARID3A	FALSE	ARID3A_direct_+/+	ARID3A_direct_+/+_(79g)	ARID3A_direct_+/+_(623r)	0.484259	1	0.0856515	59164
	1270	chr17:79937659-79938557	TBC1D16	0.0493525	0.0676084	0.00333665	0.00333665	ARID3A	FALSE	ARID3A_direct_+/+	ARID3A_direct_+/+_(79g)	ARID3A_direct_+/+_(623r)	0.180263	1	0.0561915	40532
	1271	chr20:40769884-40770307	MAFB	0.11389	0.227875	0.0259527	0.0259527	ARID3A	FALSE	ARID3A_direct_+/+	ARID3A_direct_+/+_(79g)	ARID3A_direct_+/+_(623r)	0.261234	1	0.0971841	79177
	1272	chr1:167796728-167797636	MPZL1	0.0868484	0.166328	0.0144453	0.0144453	ARID3A	FALSE	ARID3A_direct_+/+	ARID3A_direct_+/+_(79g)	ARID3A_direct_+/+_(623r)	0.290916	1	0.0717258	96882
	1273	chr14:102628944-102629368	RCOR1	0.0551094	0.144639	0.00797095	0.00797095	ARID3A	FALSE	ARID3A_direct_+/+	ARID3A_direct_+/+_(79g)	ARID3A_direct_+/+_(623r)	0.484259	1	0.0856515	97803
	1274	chr5:39526454-39527645	DAB2	0.0999137	0.2312	0.0231	0.0231	ARID3A	FALSE	ARID3A_direct_+/+	ARID3A_direct_+/+_(79g)	ARID3A_direct_+/+_(623r)	0.21451	1	0.12543	120596
	1275	chr10:61991994-61993564	ARID5B	0.0611058	0.105204	0.00642859	0.00642859	ARID5B	FALSE	ARID5B_direct_+/+	ARID5B_direct_+/+_(13g)	ARID5B_direct_+/+_(19r)	3.06295	1	1	89200
	1276	chr4:113467722-113469047	CAMK2D	0.0832346	0.139917	0.011646	0.011646	ARID5B	FALSE	ARID5B_direct_+/+	ARID5B_direct_+/+_(13g)	ARID5B_direct_+/+_(19r)	0.841984	1	0.0766848	123968
	1277	chr3:172039255-172041118	FNDC3B	0.0607029	0.155679	0.00945015	0.00945015	ARID5B	FALSE	ARID5B_direct_+/+	ARID5B_direct_+/+_(13g)	ARID5B_direct_+/+_(19r)	1.43579	1	0.0891682	43882
	1278	chr11:105043612-105046139	CASP4	0.0603199	0.0973363	0.00587132	0.00587132	ARID5B	FALSE	ARID5B_direct_+/+	ARID5B_direct_+/+_(13g)	ARID5B_direct_+/+_(19r)	0.466676	1	0.0630447	150951
	1279	chr17:42436107-42437276	STAT3	0.0754886	0.121263	0.00915394	0.00915394	ARID5B	FALSE	ARID5B_direct_+/+	ARID5B_direct_+/+_(13g)	ARID5B_direct_+/+_(19r)	0.460789	1	0.0967239	138157
	1280	chr15:39579636-39581529	THBS1	0.066878	0.144776	0.00968231	0.00968231	ARID5B	FALSE	ARID5B_direct_+/+	ARID5B_direct_+/+_(13g)	ARID5B_direct_+/+_(19r)	0.439918	1	0.0893067	78519
	1281	chr3:172152847-172154027	FNDC3B	0.0857441	0.135313	0.0116023	0.0116023	ARID5B	FALSE	ARID5B_direct_+/+	ARID5B_direct_+/+_(13g)	ARID5B_direct_+/+_(19r)	1.43579	1	0.0891682	32613
	1282	chr3:58332436-58334044	PXK	0.0940992	0.0672396	0.00632719	0.00632719	ARID5B	FALSE	ARID5B_direct_+/+	ARID5B_direct_+/+_(13g)	ARID5B_direct_+/+_(19r)	2.17528	1	0.0644333	39984
	1283	chr6:142845620-142847292	HIVEP2	0.177244	0.19225	0.0340752	0.0340752	ARID5B	FALSE	ARID5B_direct_+/+	ARID5B_direct_+/+_(13g)	ARID5B_direct_+/+_(19r)	1.09261	1	0.107257	31902
	1284	chr2:160379041-160380422	RBMS1	0.0613289	0.193661	0.011877	0.011877	ARID5B	FALSE	ARID5B_direct_+/+	ARID5B_direct_+/+_(13g)	ARID5B_direct_+/+_(19r)	0.716445	1	0.0798541	136045
	1285	chr1:89125413-89129588	GBP2	0.121433	0.120319	0.0146107	0.0146107	ARID5B	FALSE	ARID5B_direct_+/+	ARID5B_direct_+/+_(13g)	ARID5B_direct_+/+_(19r)	0.562993	1	0.0765484	30948
	1286	chr16:24986541-24987498	ARHGAP17	0.112058	0.11665	0.0130715	0.0130715	ARID5B	FALSE	ARID5B_direct_+/+	ARID5B_direct_+/+_(13g)	ARID5B_direct_+/+_(19r)	0.84421	1	0.0554542	28553
	1287	chr2:160294351-160294916	RBMS1	0.117909	0.188128	0.022182	0.022182	ARID5B	FALSE	ARID5B_direct_+/+	ARID5B_direct_+/+_(13g)	ARID5B_direct_+/+_(19r)	0.716445	1	0.0798541	62430
	1288	chr2:160433763-160434752	RBMS1	0.0286851	0.156812	0.00449817	0.00449817	ARID5B	FALSE	ARID5B_direct_+/+	ARID5B_direct_+/+_(13g)	ARID5B_direct_+/+_(19r)	0.716445	1	0.0798541	149284
	1289	chr7:81684834-81685499	HGF	0.172315	0.0660735	0.0113854	0.0113854	ARID5B	FALSE	ARID5B_direct_+/+	ARID5B_direct_+/+_(13g)	ARID5B_direct_+/+_(19r)	1.34951	1	0.0612529	33237
	1290	chr7:81769122-81771419	HGF	0.106783	0.108724	0.0116099	0.0116099	ARID5B	FALSE	ARID5B_direct_+/+	ARID5B_direct_+/+_(13g)	ARID5B_direct_+/+_(19r)	1.34951	1	0.0612529	12284
	1291	chr13:97211909-97213030	MBNL2	0.0561313	0.113662	0.00638	0.00638	ARID5B	FALSE	ARID5B_direct_+/+	ARID5B_direct_+/+_(13g)	ARID5B_direct_+/+_(19r)	0.832116	1	0.0666981	166276
	1292	chr10:62048096-62049614	ARID5B	0.0605506	0.102533	0.00620846	0.00620846	ARID5B	FALSE	ARID5B_direct_+/+	ARID5B_direct_+/+_(13g)	ARID5B_direct_+/+_(19r)	3.06295	1	1	75886
	1293	chr3:171966831-171968213	FNDC3B	0.0689139	0.112547	0.00775604	0.00775604	ARID5B	FALSE	ARID5B_direct_+/+	ARID5B_direct_+/+_(13g)	ARID5B_direct_+/+_(19r)	1.43579	1	0.0891682	86039
	1294	chr3:72231468-72231717	RYBP	0.0698881	0.0686807	0.00479996	0.00479996	ATF3	FALSE	ATF3_direct_+/+	ATF3_direct_+/+_(187g)	ATF3_direct_+/+_(610r)	0.893204	1	0.0547284	104012
	1295	chr2:202335531-202336168	NOP58	0.0365834	0.0568714	0.00208055	0.00208055	ATF3	FALSE	ATF3_direct_+/+	ATF3_direct_+/+_(187g)	ATF3_direct_+/+_(610r)	0.861726	1	0.0697956	91633
	1296	chr19:45427588-45427993	ERCC1	0.0620996	0.0543641	0.00337599	0.00337599	ATF3	FALSE	ATF3_direct_+/+	ATF3_direct_+/+_(187g)	ATF3_direct_+/+_(610r)	0.716081	1	0.0769536	146138
	1297	chr2:69933433-69934688	MXD1	0.0912783	0.135313	0.0123511	0.0123511	ATF3	FALSE	ATF3_direct_+/+	ATF3_direct_+/+_(187g)	ATF3_direct_+/+_(610r)	0.866787	1	0.0755132	40379
	1298	chr7:76340708-76341150	YWHAG	0.0183336	0.0670705	0.00122964	0.00122964	ATF3	FALSE	ATF3_direct_+/+	ATF3_direct_+/+_(187g)	ATF3_direct_+/+_(610r)	0.970853	1	0.0879313	151398
	1299	chr1:161553856-161555549	HSPA6	0.018983	0.144165	0.00273668	0.00273668	ATF3	FALSE	ATF3_direct_+/+	ATF3_direct_+/+_(187g)	ATF3_direct_+/+_(610r)	0.892175	1	0.0865287	123979
	1300	chr11:83241431-83241634	ANKRD42	0.0107455	0.0554268	0.000595589	0.000595589	ATF3	FALSE	ATF3_direct_+/+	ATF3_direct_+/+_(187g)	ATF3_direct_+/+_(610r)	1.22459	1	0.0793205	151955
	1301	chr9:111937261-111938851	UGCG	0.071642	0.190869	0.0136743	0.0136743	ATF3	FALSE	ATF3_direct_+/+	ATF3_direct_+/+_(187g)	ATF3_direct_+/+_(610r)	1.61906	1	0.131355	68572
	1302	chr10:110460117-110460821	DUSP5	0.0167934	0.132332	0.0022223	0.0022223	ATF3	FALSE	ATF3_direct_+/+	ATF3_direct_+/+_(187g)	ATF3_direct_+/+_(610r)	0.802223	1	0.0947929	136620
	1303	chr5:132389684-132389946	IRF1	0.0138208	0.0602613	0.000832862	0.000832862	ATF3	FALSE	ATF3_direct_+/+	ATF3_direct_+/+_(187g)	ATF3_direct_+/+_(610r)	1.17017	1	0.203511	62374
	1304	chr12:104219352-104220100	TXNRD1	0.118559	0.128176	0.0151964	0.0151964	ATF3	FALSE	ATF3_direct_+/+	ATF3_direct_+/+_(187g)	ATF3_direct_+/+_(610r)	1.83832	1	0.0902688	55040
	1305	chr14:52800959-52801696	PSMC6	0.35871	0.0574667	0.0206139	0.0206139	ATF3	FALSE	ATF3_direct_+/+	ATF3_direct_+/+_(187g)	ATF3_direct_+/+_(610r)	1.51919	1	0.0532852	3083
	1306	chr7:112390742-112392691	LSMEM1	0.170324	0.055735	0.00949299	0.00949299	ATF3	FALSE	ATF3_direct_+/+	ATF3_direct_+/+_(187g)	ATF3_direct_+/+_(610r)	1.30955	1	0.069327	23945
	1307	chr7:157317968-157318920	DNAJB6	0.0392226	0.0838983	0.00329071	0.00329071	ATF3	FALSE	ATF3_direct_+/+	ATF3_direct_+/+_(187g)	ATF3_direct_+/+_(610r)	0.795273	1	0.106936	140745
	1308	chr6:19845601-19845988	ID4	0.127094	0.0591605	0.00751897	0.00751897	ATF3	FALSE	ATF3_direct_+/+	ATF3_direct_+/+_(187g)	ATF3_direct_+/+_(610r)	0.945804	1	0.0792237	29823
	1309	chr7:76291444-76292548	HSPB1	0.0777049	0.17254	0.0134072	0.0134072	ATF3	FALSE	ATF3_direct_+/+	ATF3_direct_+/+_(187g)	ATF3_direct_+/+_(610r)	2.04971	1	0.116465	37623
	1310	chr1:9275305-9276046	SPSB1	0.0162036	0.0791843	0.00128307	0.00128307	ATF3	FALSE	ATF3_direct_+/+	ATF3_direct_+/+_(187g)	ATF3_direct_+/+_(610r)	0.943453	1	0.0866695	68180
	1311	chr10:3760941-3761692	KLF6	0.0128542	0.0569562	0.000732128	0.000732128	ATF3	FALSE	ATF3_direct_+/+	ATF3_direct_+/+_(187g)	ATF3_direct_+/+_(610r)	1.18233	1	0.129657	147437
	1312	chr5:95842013-95842385	ELL2	0.0211582	0.222123	0.00469972	0.00469972	ATF3	FALSE	ATF3_direct_+/+	ATF3_direct_+/+_(187g)	ATF3_direct_+/+_(610r)	1.1764	1	0.135341	98391
	1313	chr5:132476395-132476553	IRF1	0.063126	0.0858991	0.00542247	0.00542247	ATF3	FALSE	ATF3_direct_+/+	ATF3_direct_+/+_(187g)	ATF3_direct_+/+_(610r)	1.17017	1	0.203511	115519
	1314	chr9:34185450-34186562	UBAP1	0.105842	0.0826411	0.00874688	0.00874688	ATF3	FALSE	ATF3_direct_+/+	ATF3_direct_+/+_(187g)	ATF3_direct_+/+_(610r)	0.675071	1	0.0829072	52806
	1315	chr10:18651218-18652254	ARL5B	0.270806	0.0520445	0.014094	0.014094	ATF3	FALSE	ATF3_direct_+/+	ATF3_direct_+/+_(187g)	ATF3_direct_+/+_(610r)	1.92859	1	0.0980265	3259
	1316	chr11:9060423-9061481	DENND5A	0.0140793	0.0685411	0.00096501	0.00096501	ATF3	FALSE	ATF3_direct_+/+	ATF3_direct_+/+_(187g)	ATF3_direct_+/+_(610r)	1.59877	1	0.0880022	76933
	1317	chr5:138503482-138504478	ETF1	0.0198223	0.0551613	0.00109342	0.00109342	ATF3	FALSE	ATF3_direct_+/+	ATF3_direct_+/+_(187g)	ATF3_direct_+/+_(610r)	1.88176	1	0.12832	124192
	1318	chr1:161524857-161525772	HSPA6	0.138715	0.225359	0.0312607	0.0312607	ATF3	FALSE	ATF3_direct_+/+	ATF3_direct_+/+_(187g)	ATF3_direct_+/+_(610r)	0.892175	1	0.0865287	44743
	1319	chr4:158768341-158769738	FNIP2	0.0132358	0.0548409	0.000725865	0.000725865	ATF3	FALSE	ATF3_direct_+/+	ATF3_direct_+/+_(187g)	ATF3_direct_+/+_(610r)	1.44052	1	0.107834	155375
	1320	chr11:83292724-83293867	ANKRD42	0.0700126	0.0636362	0.00445533	0.00445533	ATF3	FALSE	ATF3_direct_+/+	ATF3_direct_+/+_(187g)	ATF3_direct_+/+_(610r)	1.22459	1	0.0793205	96690
	1321	chr8:89763709-89764548	RIPK2	0.0558951	0.100664	0.00562663	0.00562663	ATF3	FALSE	ATF3_direct_+/+	ATF3_direct_+/+_(187g)	ATF3_direct_+/+_(610r)	2.43684	1	0.122384	7670
	1322	chr4:139028232-139028643	NOCT	0.00982851	0.0652467	0.000641278	0.000641278	ATF3	FALSE	ATF3_direct_+/+	ATF3_direct_+/+_(187g)	ATF3_direct_+/+_(610r)	1.37719	1	0.107553	132821
	1323	chr10:110395645-110396269	DUSP5	0.0955841	0.141284	0.0135045	0.0135045	ATF3	FALSE	ATF3_direct_+/+	ATF3_direct_+/+_(187g)	ATF3_direct_+/+_(610r)	0.802223	1	0.0947929	100075
	1324	chrX:17591068-17592485	SCML1	0.205617	0.0509958	0.0104856	0.0104856	ATF3	FALSE	ATF3_direct_+/+	ATF3_direct_+/+_(187g)	ATF3_direct_+/+_(610r)	1.14965	1	0.0620505	15446
	1325	chr19:45467375-45468516	FOSB	0.193746	0.122729	0.0237782	0.0237782	ATF3	FALSE	ATF3_direct_+/+	ATF3_direct_+/+_(187g)	ATF3_direct_+/+_(610r)	1.62874	1	0.300562	3426
	1326	chr19:45450242-45451622	FOSB	0.0438279	0.0739663	0.00324178	0.00324178	ATF3	FALSE	ATF3_direct_+/+	ATF3_direct_+/+_(187g)	ATF3_direct_+/+_(610r)	1.62874	1	0.300562	116943
	1327	chr8:94259082-94259416	GEM	0.163199	0.194137	0.031683	0.031683	ATF3	FALSE	ATF3_direct_+/+	ATF3_direct_+/+_(187g)	ATF3_direct_+/+_(610r)	1.70083	1	0.142982	1554
	1328	chr13:31160888-31162853	HSPH1	0.0225004	0.0581894	0.00130928	0.00130928	ATF3	FALSE	ATF3_direct_+/+	ATF3_direct_+/+_(187g)	ATF3_direct_+/+_(610r)	2.29409	1	0.138435	67612
	1329	chr5:138707017-138707440	HSPA9	0.122318	0.0864756	0.0105775	0.0105775	ATF3	FALSE	ATF3_direct_+/+	ATF3_direct_+/+_(187g)	ATF3_direct_+/+_(610r)	2.82552	1	0.13556	58762
	1330	chr19:13796799-13797015	ZSWIM4	0.163962	0.0559128	0.00916756	0.00916756	ATF3	FALSE	ATF3_direct_+/+	ATF3_direct_+/+_(187g)	ATF3_direct_+/+_(610r)	1.25765	1	0.0651287	42211
	1331	chr11:64230150-64231117	STIP1	0.0782899	0.0610113	0.00477657	0.00477657	ATF3	FALSE	ATF3_direct_+/+	ATF3_direct_+/+_(187g)	ATF3_direct_+/+_(610r)	0.841042	1	0.0762701	92399
	1332	chr2:200860205-200860332	BZW1	0.0970808	0.0987259	0.00958439	0.00958439	ATF3	FALSE	ATF3_direct_+/+	ATF3_direct_+/+_(187g)	ATF3_direct_+/+_(610r)	0.751565	1	0.065365	99649
	1333	chr9:127968779-127969290	SLC25A25	0.0976372	0.0825881	0.00806367	0.00806367	ATF3	FALSE	ATF3_direct_+/+	ATF3_direct_+/+_(187g)	ATF3_direct_+/+_(610r)	1.27568	1	0.0859972	107065
	1334	chr5:16568507-16569801	ZNF622	0.0170274	0.0599128	0.00102016	0.00102016	ATF3	FALSE	ATF3_direct_+/+	ATF3_direct_+/+_(187g)	ATF3_direct_+/+_(610r)	1.68411	1	0.0611757	119164
	1335	chr10:97229438-97230410	RRP12	0.0619155	0.0606213	0.00375339	0.00375339	ATF3	FALSE	ATF3_direct_+/+	ATF3_direct_+/+_(187g)	ATF3_direct_+/+_(610r)	1.0769	1	0.07118	97447
	1336	chr17:76251787-76253090	UBALD2	0.0581293	0.0627996	0.0036505	0.0036505	ATF3	FALSE	ATF3_direct_+/+	ATF3_direct_+/+_(187g)	ATF3_direct_+/+_(610r)	1.62646	1	0.0665677	69060
	1337	chr9:107489424-107490790	KLF4	0.0521357	0.10146	0.00528968	0.00528968	ATF3	FALSE	ATF3_direct_+/+	ATF3_direct_+/+_(187g)	ATF3_direct_+/+_(610r)	0.765541	1	0.120562	126006
	1338	chr9:100426495-100428157	MSANTD3	0.218239	0.0844489	0.01843	0.01843	ATF3	FALSE	ATF3_direct_+/+	ATF3_direct_+/+_(187g)	ATF3_direct_+/+_(610r)	1.44093	1	0.0539781	9942
	1339	chr8:94406056-94406341	GEM	0.0816477	0.151034	0.0123315	0.0123315	ATF3	FALSE	ATF3_direct_+/+	ATF3_direct_+/+_(187g)	ATF3_direct_+/+_(610r)	1.70083	1	0.142982	125549
	1340	chr2:69926857-69927567	MXD1	0.0693542	0.0792305	0.00549496	0.00549496	ATF3	FALSE	ATF3_direct_+/+	ATF3_direct_+/+_(187g)	ATF3_direct_+/+_(610r)	0.866787	1	0.0755132	21097
	1341	chr8:26258760-26259663	PPP2R2A	0.0301754	0.0647278	0.00195318	0.00195318	ATF3	FALSE	ATF3_direct_+/+	ATF3_direct_+/+_(187g)	ATF3_direct_+/+_(610r)	2.13773	1	0.0720537	114950
	1342	chr5:115419875-115420167	FEM1C	0.0834914	0.0763604	0.00637544	0.00637544	ATF3	FALSE	ATF3_direct_+/+	ATF3_direct_+/+_(187g)	ATF3_direct_+/+_(610r)	1.34007	1	0.096183	109420
	1343	chr11:9263836-9266009	DENND5A	0.0597276	0.0950332	0.00567611	0.00567611	ATF3	FALSE	ATF3_direct_+/+	ATF3_direct_+/+_(187g)	ATF3_direct_+/+_(610r)	1.59877	1	0.0880022	20121
	1344	chr7:157347278-157347578	DNAJB6	0.109907	0.1002	0.0110127	0.0110127	ATF3	FALSE	ATF3_direct_+/+	ATF3_direct_+/+_(187g)	ATF3_direct_+/+_(610r)	0.795273	1	0.106936	81569
	1345	chr15:78212418-78213167	DNAJA4	0.129464	0.0990833	0.0128278	0.0128278	ATF3	FALSE	ATF3_direct_+/+	ATF3_direct_+/+_(187g)	ATF3_direct_+/+_(610r)	1.64589	1	0.0975639	7515
	1346	chr3:72338712-72339674	RYBP	0.0783812	0.063759	0.0049975	0.0049975	ATF3	FALSE	ATF3_direct_+/+	ATF3_direct_+/+_(187g)	ATF3_direct_+/+_(610r)	0.893204	1	0.0547284	1502
	1347	chr6:21593455-21596049	SOX4	0.144508	0.085832	0.0124034	0.0124034	ATF3	FALSE	ATF3_direct_+/+	ATF3_direct_+/+_(187g)	ATF3_direct_+/+_(610r)	1.50346	1	0.0986616	31465
	1348	chr1:206693469-206693994	DYRK3	0.0198053	0.120519	0.00238692	0.00238692	ATF3	FALSE	ATF3_direct_+/+	ATF3_direct_+/+_(187g)	ATF3_direct_+/+_(610r)	1.15182	1	0.127612	133835
	1349	chr8:101080059-101081251	YWHAZ	0.116905	0.0893891	0.0104501	0.0104501	ATF3	FALSE	ATF3_direct_+/+	ATF3_direct_+/+_(187g)	ATF3_direct_+/+_(610r)	0.708373	1	0.0868704	19072
	1350	chr16:57984524-57985575	CFAP20	0.0188936	0.0594824	0.00112384	0.00112384	ATF3	FALSE	ATF3_direct_+/+	ATF3_direct_+/+_(187g)	ATF3_direct_+/+_(610r)	0.854354	1	0.0701723	139987
	1351	chr9:89461297-89461648	GADD45G	0.185616	0.0831912	0.0154416	0.0154416	ATF3	FALSE	ATF3_direct_+/+	ATF3_direct_+/+_(187g)	ATF3_direct_+/+_(610r)	0.802269	1	0.0678719	25136
	1352	chr15:78266002-78266177	DNAJA4	0.199068	0.164634	0.0327735	0.0327735	ATF3	FALSE	ATF3_direct_+/+	ATF3_direct_+/+_(187g)	ATF3_direct_+/+_(610r)	1.64589	1	0.0975639	22114
	1353	chr10:3810000-3810552	KLF6	0.0218309	0.0521937	0.00113944	0.00113944	ATF3	FALSE	ATF3_direct_+/+	ATF3_direct_+/+_(187g)	ATF3_direct_+/+_(610r)	1.18233	1	0.129657	122322
	1354	chr10:119761182-119761502	BAG3	0.0169487	0.0833911	0.00141337	0.00141337	ATF3	FALSE	ATF3_direct_+/+	ATF3_direct_+/+_(187g)	ATF3_direct_+/+_(610r)	2.13611	1	0.108785	138674
	1355	chr12:10098539-10099362	GABARAPL1	0.053441	0.0908752	0.00485646	0.00485646	ATF3	FALSE	ATF3_direct_+/+	ATF3_direct_+/+_(187g)	ATF3_direct_+/+_(610r)	0.886428	1	0.0851531	103870
	1356	chr7:108431078-108431512	PNPLA8	0.0239144	0.0671994	0.00160703	0.00160703	ATF3	FALSE	ATF3_direct_+/+	ATF3_direct_+/+_(187g)	ATF3_direct_+/+_(610r)	0.958491	1	0.064934	57768
	1357	chr7:112452224-112452425	IFRD1	0.0552128	0.0594939	0.00328482	0.00328482	ATF3	FALSE	ATF3_direct_+/+	ATF3_direct_+/+_(187g)	ATF3_direct_+/+_(610r)	3.54619	1	0.158931	77863
	1358	chr14:61620606-61620857	SNAPC1	0.0392575	0.0579833	0.00227628	0.00227628	ATF3	FALSE	ATF3_direct_+/+	ATF3_direct_+/+_(187g)	ATF3_direct_+/+_(610r)	0.983908	1	0.0831782	120784
	1359	chr14:54564914-54568277	SAMD4A	0.0301481	0.0888127	0.00267753	0.00267753	ATF3	FALSE	ATF3_direct_+/+	ATF3_direct_+/+_(187g)	ATF3_direct_+/+_(610r)	0.841703	1	0.0960972	103980
	1360	chr11:116853442-116854163	SIK3	0.0829031	0.0559919	0.0046419	0.0046419	ATF3	FALSE	ATF3_direct_+/+	ATF3_direct_+/+_(187g)	ATF3_direct_+/+_(610r)	1.07557	1	0.0848548	92607
	1361	chr1:40096727-40097764	RLF	0.0527408	0.0818287	0.00431571	0.00431571	ATF3	FALSE	ATF3_direct_+/+	ATF3_direct_+/+_(187g)	ATF3_direct_+/+_(610r)	1.16077	1	0.0828231	85198
	1362	chr5:115413832-115415707	FEM1C	0.0969164	0.147737	0.0143181	0.0143181	ATF3	FALSE	ATF3_direct_+/+	ATF3_direct_+/+_(187g)	ATF3_direct_+/+_(610r)	1.34007	1	0.096183	69582
	1363	chr9:107587242-107588235	KLF4	0.0443537	0.0618228	0.00274207	0.00274207	ATF3	FALSE	ATF3_direct_+/+	ATF3_direct_+/+_(187g)	ATF3_direct_+/+_(610r)	0.765541	1	0.120562	36934
	1364	chr13:31150390-31150922	HSPH1	0.153982	0.281801	0.0433924	0.0433924	ATF3	FALSE	ATF3_direct_+/+	ATF3_direct_+/+_(187g)	ATF3_direct_+/+_(610r)	2.29409	1	0.138435	13302
	1365	chr19:48780619-48781365	PPP1R15A	0.0139499	0.0670039	0.000934696	0.000934696	ATF3	FALSE	ATF3_direct_+/+	ATF3_direct_+/+_(187g)	ATF3_direct_+/+_(610r)	2.40292	1	0.14798	104951
	1366	chr10:89275005-89275253	IFIT3	0.131764	0.11188	0.0147417	0.0147417	ATF3	FALSE	ATF3_direct_+/+	ATF3_direct_+/+_(187g)	ATF3_direct_+/+_(610r)	1.11573	1	0.108214	56640
	1367	chr12:10721680-10723750	YBX3	0.199798	0.19667	0.0392944	0.0392944	ATF3	FALSE	ATF3_direct_+/+	ATF3_direct_+/+_(187g)	ATF3_direct_+/+_(610r)	0.675987	1	0.128163	20911
	1368	chr1:206684578-206686449	MAPKAPK2	0.057169	0.0579327	0.00331196	0.00331196	ATF3	FALSE	ATF3_direct_+/+	ATF3_direct_+/+_(187g)	ATF3_direct_+/+_(610r)	1.29282	1	0.103654	107054
	1369	chr9:112060984-112061740	UGCG	0.0784881	0.187077	0.0146834	0.0146834	ATF3	FALSE	ATF3_direct_+/+	ATF3_direct_+/+_(187g)	ATF3_direct_+/+_(610r)	1.61906	1	0.131355	39368
	1370	chr2:88599915-88600599	EIF2AK3	0.330758	0.109092	0.036083	0.036083	ATF3	FALSE	ATF3_direct_+/+	ATF3_direct_+/+_(187g)	ATF3_direct_+/+_(610r)	1.76409	1	0.0953056	148
	1371	chr5:95823605-95824550	ELL2	0.019925	0.220755	0.00439854	0.00439854	ATF3	FALSE	ATF3_direct_+/+	ATF3_direct_+/+_(187g)	ATF3_direct_+/+_(610r)	1.1764	1	0.135341	131941
	1372	chr7:112484589-112485237	IFRD1	0.111958	0.0958848	0.0107351	0.0107351	ATF3	FALSE	ATF3_direct_+/+	ATF3_direct_+/+_(187g)	ATF3_direct_+/+_(610r)	3.54619	1	0.158931	32880
	1373	chr18:3602326-3605504	TGIF1	0.114922	0.0533865	0.00613529	0.00613529	ATF3	FALSE	ATF3_direct_+/+	ATF3_direct_+/+_(187g)	ATF3_direct_+/+_(610r)	1.97917	1	0.0782968	13727
	1374	chr1:40094169-40094951	RLF	0.0338684	0.0789004	0.00267223	0.00267223	ATF3	FALSE	ATF3_direct_+/+	ATF3_direct_+/+_(187g)	ATF3_direct_+/+_(610r)	1.16077	1	0.0828231	105481
	1375	chr10:89282922-89284718	IFIT3	0.0169732	0.0574695	0.000975442	0.000975442	ATF3	FALSE	ATF3_direct_+/+	ATF3_direct_+/+_(187g)	ATF3_direct_+/+_(610r)	1.11573	1	0.108214	130431
	1376	chr17:67503259-67503468	PSMD12	0.0891444	0.0897249	0.00799847	0.00799847	ATF3	FALSE	ATF3_direct_+/+	ATF3_direct_+/+_(187g)	ATF3_direct_+/+_(610r)	1.54504	1	0.0517006	41339
	1377	chr9:107480305-107480843	KLF4	0.0860146	0.136919	0.011777	0.011777	ATF3	FALSE	ATF3_direct_+/+	ATF3_direct_+/+_(187g)	ATF3_direct_+/+_(610r)	0.765541	1	0.120562	100839
	1378	chr21:17461652-17461823	BTG3	0.114204	0.0973143	0.0111137	0.0111137	ATF3	FALSE	ATF3_direct_+/+	ATF3_direct_+/+_(187g)	ATF3_direct_+/+_(610r)	1.13332	1	0.0720812	53908
	1379	chr14:52553804-52554109	ERO1A	0.0657601	0.0579286	0.00380939	0.00380939	ATF3	FALSE	ATF3_direct_+/+	ATF3_direct_+/+_(187g)	ATF3_direct_+/+_(610r)	0.887563	1	0.0567632	71940
	1380	chr5:179764995-179765706	SQSTM1	0.088801	0.0597687	0.00530752	0.00530752	ATF3	FALSE	ATF3_direct_+/+	ATF3_direct_+/+_(187g)	ATF3_direct_+/+_(610r)	1.8669	1	0.109349	67311
	1381	chr1:181062069-181063159	IER5	0.0349641	0.112045	0.00391754	0.00391754	ATF3	FALSE	ATF3_direct_+/+	ATF3_direct_+/+_(187g)	ATF3_direct_+/+_(610r)	1.8811	1	0.129158	81124
	1382	chr3:39166816-39167685	CSRNP1	0.0520865	0.0597655	0.00311298	0.00311298	ATF3	FALSE	ATF3_direct_+/+	ATF3_direct_+/+_(187g)	ATF3_direct_+/+_(610r)	1.30211	1	0.0960042	37049
	1383	chr16:50696662-50697232	CYLD	0.0906206	0.073361	0.00664801	0.00664801	ATF3	FALSE	ATF3_direct_+/+	ATF3_direct_+/+_(187g)	ATF3_direct_+/+_(610r)	0.682658	1	0.071111	80793
	1384	chr14:102078403-102081148	HSP90AA1	0.20347	0.321615	0.0654389	0.0654389	ATF3	FALSE	ATF3_direct_+/+	ATF3_direct_+/+_(187g)	ATF3_direct_+/+_(610r)	2.52763	1	0.126657	12339
	1385	chr2:112673910-112674846	SLC20A1	0.0185666	0.0627583	0.0011652	0.0011652	ATF3	FALSE	ATF3_direct_+/+	ATF3_direct_+/+_(187g)	ATF3_direct_+/+_(610r)	1.13965	1	0.0784695	138440
	1386	chr4:102759970-102761760	UBE2D3	0.0656591	0.0508541	0.00333904	0.00333904	ATF3	FALSE	ATF3_direct_+/+	ATF3_direct_+/+_(187g)	ATF3_direct_+/+_(610r)	3.10379	1	0.119053	77614
	1387	chr5:132495410-132498106	IRF1	0.0569704	0.0735594	0.00419071	0.00419071	ATF3	FALSE	ATF3_direct_+/+	ATF3_direct_+/+_(187g)	ATF3_direct_+/+_(610r)	1.17017	1	0.203511	109288
	1388	chr15:78263409-78265314	DNAJA4	0.207653	0.177069	0.0367688	0.0367688	ATF3	FALSE	ATF3_direct_+/+	ATF3_direct_+/+_(187g)	ATF3_direct_+/+_(610r)	1.64589	1	0.0975639	6623
	1389	chr19:48110244-48111251	PLA2G4C	0.16112	0.0766442	0.0123489	0.0123489	ATF3	FALSE	ATF3_direct_+/+	ATF3_direct_+/+_(187g)	ATF3_direct_+/+_(610r)	0.951322	1	0.0568353	29570
	1390	chr12:93302298-93303258	NUDT4	0.0476304	0.0571084	0.0027201	0.0027201	ATF3	FALSE	ATF3_direct_+/+	ATF3_direct_+/+_(187g)	ATF3_direct_+/+_(610r)	1.97397	1	0.104585	93266
	1391	chr4:143352045-143352907	USP38	0.136398	0.0727596	0.00992429	0.00992429	ATF3	FALSE	ATF3_direct_+/+	ATF3_direct_+/+_(187g)	ATF3_direct_+/+_(610r)	0.971134	1	0.0567865	61748
	1392	chr2:200786467-200787280	BZW1	0.0507943	0.0714782	0.00363069	0.00363069	ATF3	FALSE	ATF3_direct_+/+	ATF3_direct_+/+_(187g)	ATF3_direct_+/+_(610r)	0.751565	1	0.065365	107396
	1393	chrX:103730522-103731380	MORF4L2	0.0888882	0.0708393	0.00629678	0.00629678	ATF3	FALSE	ATF3_direct_+/+	ATF3_direct_+/+_(187g)	ATF3_direct_+/+_(610r)	1.18694	1	0.0863666	49283
	1394	chr20:63682379-63682841	HELZ2	0.0614002	0.0788204	0.00483959	0.00483959	ATF3	FALSE	ATF3_direct_+/+	ATF3_direct_+/+_(187g)	ATF3_direct_+/+_(610r)	0.988838	1	0.0822537	81757
	1395	chr3:43733625-43734257	ABHD5	0.0182306	0.0548047	0.000999123	0.000999123	ATF3	FALSE	ATF3_direct_+/+	ATF3_direct_+/+_(187g)	ATF3_direct_+/+_(610r)	1.57273	1	0.077461	58423
	1396	chr6:159692498-159694571	SOD2	0.0869056	0.0895645	0.00778366	0.00778366	ATF3	FALSE	ATF3_direct_+/+	ATF3_direct_+/+_(187g)	ATF3_direct_+/+_(610r)	1.95091	1	0.162046	66783
	1397	chr5:132556474-132557790	IRF1	0.032241	0.0848527	0.00273574	0.00273574	ATF3	FALSE	ATF3_direct_+/+	ATF3_direct_+/+_(187g)	ATF3_direct_+/+_(610r)	1.17017	1	0.203511	99621
	1398	chr17:41710640-41711089	EIF1	0.0915149	0.0634005	0.00580209	0.00580209	ATF3	FALSE	ATF3_direct_+/+	ATF3_direct_+/+_(187g)	ATF3_direct_+/+_(610r)	1.25711	1	0.089189	8141
	1399	chr5:133111179-133111654	AFF4	0.0259433	0.0523535	0.00135823	0.00135823	ATF3	FALSE	ATF3_direct_+/+	ATF3_direct_+/+_(187g)	ATF3_direct_+/+_(610r)	1.76217	1	0.117551	97799
	1400	chr9:107504389-107505351	KLF4	0.070813	0.117602	0.00832772	0.00832772	ATF3	FALSE	ATF3_direct_+/+	ATF3_direct_+/+_(187g)	ATF3_direct_+/+_(610r)	0.765541	1	0.120562	73340
	1401	chr22:38313412-38313960	MAFF	0.0543659	0.0814532	0.00442828	0.00442828	ATF3	FALSE	ATF3_direct_+/+	ATF3_direct_+/+_(187g)	ATF3_direct_+/+_(610r)	1.58227	1	0.165392	67594
	1402	chr14:54818462-54819030	SAMD4A	0.0383602	0.0907734	0.00348209	0.00348209	ATF3	FALSE	ATF3_direct_+/+	ATF3_direct_+/+_(187g)	ATF3_direct_+/+_(610r)	0.841703	1	0.0960972	126116
	1403	chr5:95960385-95962487	ELL2	0.0391777	0.213659	0.00837065	0.00837065	ATF3	FALSE	ATF3_direct_+/+	ATF3_direct_+/+_(187g)	ATF3_direct_+/+_(610r)	1.1764	1	0.135341	13725
	1404	chr19:45427588-45427993	FOSB	0.0379462	0.0902949	0.00342635	0.00342635	ATF3	FALSE	ATF3_direct_+/+	ATF3_direct_+/+_(187g)	ATF3_direct_+/+_(610r)	1.62874	1	0.300562	140329
	1405	chr19:39411725-39413796	PLEKHG2	0.0963184	0.0587009	0.00565397	0.00565397	ATF3	FALSE	ATF3_direct_+/+	ATF3_direct_+/+_(187g)	ATF3_direct_+/+_(610r)	0.691443	1	0.194903	70636
	1406	chr1:89125413-89129588	GBP2	0.121433	0.120319	0.0146107	0.0146107	ATF3	FALSE	ATF3_direct_+/+	ATF3_direct_+/+_(187g)	ATF3_direct_+/+_(610r)	1.00578	1	0.075554	63900
	1407	chr1:9472717-9473640	SPSB1	0.0365598	0.0922021	0.0033709	0.0033709	ATF3	FALSE	ATF3_direct_+/+	ATF3_direct_+/+_(187g)	ATF3_direct_+/+_(610r)	0.943453	1	0.0866695	130748
	1408	chr14:54676956-54677937	SAMD4A	0.0793296	0.140731	0.0111642	0.0111642	ATF3	FALSE	ATF3_direct_+/+	ATF3_direct_+/+_(187g)	ATF3_direct_+/+_(610r)	0.841703	1	0.0960972	51882
	1409	chr15:51874614-51875813	MAPK6	0.0283187	0.0739862	0.00209519	0.00209519	ATF3	FALSE	ATF3_direct_+/+	ATF3_direct_+/+_(187g)	ATF3_direct_+/+_(610r)	1.52708	1	0.051761	125958
	1410	chr3:10191830-10192558	IRAK2	0.0537453	0.0997664	0.00536198	0.00536198	ATF3	FALSE	ATF3_direct_+/+	ATF3_direct_+/+_(187g)	ATF3_direct_+/+_(610r)	1.05805	1	0.113733	88142
	1411	chr9:110099257-110099750	TXN	0.0913261	0.12642	0.0115455	0.0115455	ATF3	FALSE	ATF3_direct_+/+	ATF3_direct_+/+_(187g)	ATF3_direct_+/+_(610r)	0.681906	1	0.0678901	110557
	1412	chr6:43769004-43772177	VEGFA	0.146702	0.123285	0.0180861	0.0180861	ATF3	FALSE	ATF3_direct_+/+	ATF3_direct_+/+_(187g)	ATF3_direct_+/+_(610r)	0.968247	1	0.0825982	17246
	1413	chr18:80147187-80148624	ADNP2	0.0665072	0.0896421	0.00596184	0.00596184	ATF3	FALSE	ATF3_direct_+/+	ATF3_direct_+/+_(187g)	ATF3_direct_+/+_(610r)	1.79122	1	0.0627961	104754
	1414	chr8:89757096-89758667	RIPK2	0.0566663	0.108253	0.00613431	0.00613431	ATF3	FALSE	ATF3_direct_+/+	ATF3_direct_+/+_(187g)	ATF3_direct_+/+_(610r)	2.43684	1	0.122384	40407
	1415	chr5:115377454-115378088	FEM1C	0.0117618	0.0888994	0.00104561	0.00104561	ATF3	FALSE	ATF3_direct_+/+	ATF3_direct_+/+_(187g)	ATF3_direct_+/+_(610r)	1.34007	1	0.096183	103689
	1416	chr12:124766488-124767433	UBC	0.0350515	0.103792	0.00363806	0.00363806	ATF3	FALSE	ATF3_direct_+/+	ATF3_direct_+/+_(187g)	ATF3_direct_+/+_(610r)	1.73475	1	0.147356	136068
	1417	chr10:3775008-3776515	KLF6	0.160345	0.138456	0.0222008	0.0222008	ATF3	FALSE	ATF3_direct_+/+	ATF3_direct_+/+_(187g)	ATF3_direct_+/+_(610r)	1.18233	1	0.129657	17294
	1418	chr22:38335761-38336661	MAFF	0.12877	0.0958106	0.0123375	0.0123375	ATF3	FALSE	ATF3_direct_+/+	ATF3_direct_+/+_(187g)	ATF3_direct_+/+_(610r)	1.58227	1	0.165392	36201
	1419	chr6:17493391-17493793	NUP153	0.0711605	0.0629978	0.00448295	0.00448295	ATF3	FALSE	ATF3_direct_+/+	ATF3_direct_+/+_(187g)	ATF3_direct_+/+_(610r)	1.32255	1	0.072198	89996
	1420	chr5:95923832-95925262	ELL2	0.0239161	0.214288	0.00512493	0.00512493	ATF3	FALSE	ATF3_direct_+/+	ATF3_direct_+/+_(187g)	ATF3_direct_+/+_(610r)	1.1764	1	0.135341	106710
	1421	chr6:159700883-159702365	SOD2	0.0626293	0.100043	0.0062656	0.0062656	ATF3	FALSE	ATF3_direct_+/+	ATF3_direct_+/+_(187g)	ATF3_direct_+/+_(610r)	1.95091	1	0.162046	35183
	1422	chr6:31727090-31728007	HSPA1A	0.0213489	0.0557436	0.00119006	0.00119006	ATF3	FALSE	ATF3_direct_+/+	ATF3_direct_+/+_(187g)	ATF3_direct_+/+_(610r)	2.57175	1	0.12328	85894
	1423	chr9:112005159-112006776	UGCG	0.0207348	0.104261	0.00216183	0.00216183	ATF3	FALSE	ATF3_direct_+/+	ATF3_direct_+/+_(187g)	ATF3_direct_+/+_(610r)	1.61906	1	0.131355	119960
	1424	chr12:10094383-10095300	GABARAPL1	0.0477359	0.0556078	0.00265449	0.00265449	ATF3	FALSE	ATF3_direct_+/+	ATF3_direct_+/+_(187g)	ATF3_direct_+/+_(610r)	0.886428	1	0.0851531	110498
	1425	chr3:113577825-113578409	NAA50	0.060688	0.0712655	0.00432496	0.00432496	ATF3	FALSE	ATF3_direct_+/+	ATF3_direct_+/+_(187g)	ATF3_direct_+/+_(610r)	1.80227	1	0.0660776	73032
	1426	chr5:138654321-138654874	HSPA9	0.209809	0.0724178	0.0151939	0.0151939	ATF3	FALSE	ATF3_direct_+/+	ATF3_direct_+/+_(187g)	ATF3_direct_+/+_(610r)	2.82552	1	0.13556	7300
	1427	chr1:9315206-9316472	SPSB1	0.0992802	0.126623	0.0125712	0.0125712	ATF3	FALSE	ATF3_direct_+/+	ATF3_direct_+/+_(187g)	ATF3_direct_+/+_(610r)	0.943453	1	0.0866695	63571
	1428	chr2:112690624-112691427	SLC20A1	0.0509978	0.101655	0.0051842	0.0051842	ATF3	FALSE	ATF3_direct_+/+	ATF3_direct_+/+_(187g)	ATF3_direct_+/+_(610r)	1.13965	1	0.0784695	105383
	1429	chr1:9529115-9529552	SLC25A33	0.0678341	0.0985582	0.0066856	0.0066856	ATF3	FALSE	ATF3_direct_+/+	ATF3_direct_+/+_(187g)	ATF3_direct_+/+_(610r)	0.826473	1	0.0746294	76847
	1430	chr5:179807942-179808613	SQSTM1	0.0992026	0.0568391	0.00563859	0.00563859	ATF3	FALSE	ATF3_direct_+/+	ATF3_direct_+/+_(187g)	ATF3_direct_+/+_(610r)	1.8669	1	0.109349	41543
	1431	chr3:72490816-72491381	RYBP	0.0516002	0.0553665	0.00285692	0.00285692	ATF3	FALSE	ATF3_direct_+/+	ATF3_direct_+/+_(187g)	ATF3_direct_+/+_(610r)	0.893204	1	0.0547284	82692
	1432	chr15:78216316-78217457	DNAJA4	0.0147211	0.0537246	0.000790885	0.000790885	ATF3	FALSE	ATF3_direct_+/+	ATF3_direct_+/+_(187g)	ATF3_direct_+/+_(610r)	1.64589	1	0.0975639	132091
	1433	chr11:9017350-9018307	DENND5A	0.0379066	0.0723811	0.00274372	0.00274372	ATF3	FALSE	ATF3_direct_+/+	ATF3_direct_+/+_(187g)	ATF3_direct_+/+_(610r)	1.59877	1	0.0880022	79912
	1434	chr8:26327058-26328046	PPP2R2A	0.0678721	0.0946773	0.00642594	0.00642594	ATF3	FALSE	ATF3_direct_+/+	ATF3_direct_+/+_(187g)	ATF3_direct_+/+_(610r)	2.13773	1	0.0720537	37617
	1435	chr1:206714441-206715357	DYRK3	0.00506093	0.0706698	0.000357655	0.000357655	ATF3	FALSE	ATF3_direct_+/+	ATF3_direct_+/+_(187g)	ATF3_direct_+/+_(610r)	1.15182	1	0.127612	170803
	1436	chr14:103372619-103373248	EIF5	0.0770612	0.0795262	0.00612839	0.00612839	ATF3	FALSE	ATF3_direct_+/+	ATF3_direct_+/+_(187g)	ATF3_direct_+/+_(610r)	1.35473	1	0.1098	123511
	1437	chr6:31929444-31929779	HSPA1B	0.0126588	0.0572919	0.000725245	0.000725245	ATF3	FALSE	ATF3_direct_+/+	ATF3_direct_+/+_(187g)	ATF3_direct_+/+_(610r)	1.99254	1	0.143687	75497
	1438	chr5:132410252-132411845	IRF1	0.0157946	0.07591	0.00119897	0.00119897	ATF3	FALSE	ATF3_direct_+/+	ATF3_direct_+/+_(187g)	ATF3_direct_+/+_(610r)	1.17017	1	0.203511	143048
	1439	chr17:67441006-67441464	PSMD12	0.0788383	0.0722401	0.00569528	0.00569528	ATF3	FALSE	ATF3_direct_+/+	ATF3_direct_+/+_(187g)	ATF3_direct_+/+_(610r)	1.54504	1	0.0517006	51297
	1440	chr8:94261588-94263109	GEM	0.0423355	0.162717	0.00688871	0.00688871	ATF3	FALSE	ATF3_direct_+/+	ATF3_direct_+/+_(187g)	ATF3_direct_+/+_(610r)	1.70083	1	0.142982	35372
	1441	chr10:110356464-110357826	DUSP5	0.0385272	0.105485	0.00406406	0.00406406	ATF3	FALSE	ATF3_direct_+/+	ATF3_direct_+/+_(187g)	ATF3_direct_+/+_(610r)	0.802223	1	0.0947929	91296
	1442	chr15:51981351-51982573	MAPK6	0.101367	0.0945254	0.00958179	0.00958179	ATF3	FALSE	ATF3_direct_+/+	ATF3_direct_+/+_(187g)	ATF3_direct_+/+_(610r)	1.52708	1	0.051761	60201
	1443	chr1:181043028-181043444	IER5	0.0434156	0.118381	0.00513959	0.00513959	ATF3	FALSE	ATF3_direct_+/+	ATF3_direct_+/+_(187g)	ATF3_direct_+/+_(610r)	1.8811	1	0.129158	54879
	1444	chr10:68955540-68957383	DDX21	0.0463852	0.0917972	0.00425803	0.00425803	ATF3	FALSE	ATF3_direct_+/+	ATF3_direct_+/+_(187g)	ATF3_direct_+/+_(610r)	0.872901	1	0.0958406	87800
	1445	chr2:112626465-112627715	SLC20A1	0.16039	0.11033	0.0176959	0.0176959	ATF3	FALSE	ATF3_direct_+/+	ATF3_direct_+/+_(187g)	ATF3_direct_+/+_(610r)	1.13965	1	0.0784695	30655
	1446	chr9:128072354-128072916	SLC25A25	0.0298514	0.0688806	0.00205618	0.00205618	ATF3	FALSE	ATF3_direct_+/+	ATF3_direct_+/+_(187g)	ATF3_direct_+/+_(610r)	1.27568	1	0.0859972	101849
	1447	chr11:117143551-117145453	SIK3	0.0232319	0.0512187	0.00118991	0.00118991	ATF3	FALSE	ATF3_direct_+/+	ATF3_direct_+/+_(187g)	ATF3_direct_+/+_(610r)	1.07557	1	0.0848548	119645
	1448	chr5:16592702-16593368	ZNF622	0.0688634	0.0636788	0.00438514	0.00438514	ATF3	FALSE	ATF3_direct_+/+	ATF3_direct_+/+_(187g)	ATF3_direct_+/+_(610r)	1.68411	1	0.0611757	67370
	1449	chr12:10089997-10090619	GABARAPL1	0.0525653	0.0970425	0.00510106	0.00510106	ATF3	FALSE	ATF3_direct_+/+	ATF3_direct_+/+_(187g)	ATF3_direct_+/+_(610r)	0.886428	1	0.0851531	97264
	1450	chr3:39166161-39166679	CSRNP1	0.0307409	0.0584919	0.00179809	0.00179809	ATF3	FALSE	ATF3_direct_+/+	ATF3_direct_+/+_(187g)	ATF3_direct_+/+_(610r)	1.30211	1	0.0960042	99992
	1451	chr1:88983806-88985993	GBP1	0.14458	0.0753323	0.0108915	0.0108915	ATF3	FALSE	ATF3_direct_+/+	ATF3_direct_+/+_(187g)	ATF3_direct_+/+_(610r)	1.03783	1	0.0729097	41621
	1452	chr19:39428157-39428994	PLEKHG2	0.0808304	0.129178	0.0104415	0.0104415	ATF3	FALSE	ATF3_direct_+/+	ATF3_direct_+/+_(187g)	ATF3_direct_+/+_(610r)	0.691443	1	0.194903	139750
	1453	chr4:158796596-158797214	FNIP2	0.0695168	0.180591	0.0125541	0.0125541	ATF3	FALSE	ATF3_direct_+/+	ATF3_direct_+/+_(187g)	ATF3_direct_+/+_(610r)	1.44052	1	0.107834	85236
	1454	chr1:206590128-206590477	MAPKAPK2	0.0568592	0.0819147	0.0046576	0.0046576	ATF3	FALSE	ATF3_direct_+/+	ATF3_direct_+/+_(187g)	ATF3_direct_+/+_(610r)	1.29282	1	0.103654	78540
	1455	chr6:159677399-159678481	WTAP	0.108316	0.0782819	0.00847921	0.00847921	ATF3	FALSE	ATF3_direct_+/+	ATF3_direct_+/+_(187g)	ATF3_direct_+/+_(610r)	1.30539	1	0.0635569	17204
	1456	chr1:9280130-9280824	SPSB1	0.0853596	0.133677	0.0114106	0.0114106	ATF3	FALSE	ATF3_direct_+/+	ATF3_direct_+/+_(187g)	ATF3_direct_+/+_(610r)	0.943453	1	0.0866695	77934
	1457	chr3:10205263-10206369	IRAK2	0.0879296	0.143469	0.0126151	0.0126151	ATF3	FALSE	ATF3_direct_+/+	ATF3_direct_+/+_(187g)	ATF3_direct_+/+_(610r)	1.05805	1	0.113733	66283
	1458	chr12:124814822-124815973	UBC	0.0268241	0.116711	0.00313066	0.00313066	ATF3	FALSE	ATF3_direct_+/+	ATF3_direct_+/+_(187g)	ATF3_direct_+/+_(610r)	1.73475	1	0.147356	92760
	1459	chr8:23064508-23064658	TNFRSF10B	0.153128	0.116118	0.017781	0.017781	ATF3	FALSE	ATF3_direct_+/+	ATF3_direct_+/+_(187g)	ATF3_direct_+/+_(610r)	0.861676	1	0.103466	38059
	1460	chr10:110501182-110501505	DUSP5	0.0285808	0.146051	0.00417425	0.00417425	ATF3	FALSE	ATF3_direct_+/+	ATF3_direct_+/+_(187g)	ATF3_direct_+/+_(610r)	0.802223	1	0.0947929	130169
	1461	chr9:127954841-127956015	SLC25A25	0.0307215	0.0834672	0.00256424	0.00256424	ATF3	FALSE	ATF3_direct_+/+	ATF3_direct_+/+_(187g)	ATF3_direct_+/+_(610r)	1.27568	1	0.0859972	52191
	1462	chr15:44633741-44634329	EIF3J	0.285089	0.0621423	0.0177161	0.0177161	ATF3	FALSE	ATF3_direct_+/+	ATF3_direct_+/+_(187g)	ATF3_direct_+/+_(610r)	2.08115	1	0.0579349	2666
	1463	chr4:102815981-102816463	UBE2D3	0.1577	0.102582	0.0161773	0.0161773	ATF3	FALSE	ATF3_direct_+/+	ATF3_direct_+/+_(187g)	ATF3_direct_+/+_(610r)	3.10379	1	0.119053	22306
	1464	chr10:69051165-69051683	DDX21	0.00831011	0.0528806	0.000439443	0.000439443	ATF3	FALSE	ATF3_direct_+/+	ATF3_direct_+/+_(187g)	ATF3_direct_+/+_(610r)	0.872901	1	0.0958406	25598
	1465	chr10:3852104-3854092	KLF6	0.0427328	0.0827077	0.00353433	0.00353433	ATF3	FALSE	ATF3_direct_+/+	ATF3_direct_+/+_(187g)	ATF3_direct_+/+_(610r)	1.18233	1	0.129657	96787
	1466	chr21:41465760-41466735	MX1	0.0310976	0.0546089	0.00169821	0.00169821	ATF3	FALSE	ATF3_direct_+/+	ATF3_direct_+/+_(187g)	ATF3_direct_+/+_(610r)	0.915105	1	0.0896113	161186
	1467	chr7:157301800-157302973	DNAJB6	0.019124	0.0541133	0.00103486	0.00103486	ATF3	FALSE	ATF3_direct_+/+	ATF3_direct_+/+_(187g)	ATF3_direct_+/+_(610r)	0.795273	1	0.106936	153616
	1468	chr5:115601720-115603106	FEM1C	0.0624695	0.0729651	0.00455809	0.00455809	ATF3	FALSE	ATF3_direct_+/+	ATF3_direct_+/+_(187g)	ATF3_direct_+/+_(610r)	1.34007	1	0.096183	86883
	1469	chr14:64723853-64724776	PPP1R36	0.336962	0.0781645	0.0263384	0.0263384	ATF3	FALSE	ATF3_direct_+/+	ATF3_direct_+/+_(187g)	ATF3_direct_+/+_(610r)	1.01822	1	0.0838607	1287
	1470	chr1:40381188-40381865	RLF	0.022634	0.0635636	0.0014387	0.0014387	ATF3	FALSE	ATF3_direct_+/+	ATF3_direct_+/+_(187g)	ATF3_direct_+/+_(610r)	1.16077	1	0.0828231	67238
	1471	chr15:52077064-52077372	MAPK6	0.106148	0.0706871	0.0075033	0.0075033	ATF3	FALSE	ATF3_direct_+/+	ATF3_direct_+/+_(187g)	ATF3_direct_+/+_(610r)	1.52708	1	0.051761	87529
	1472	chr1:9438201-9439344	SLC25A33	0.0378855	0.052067	0.00197258	0.00197258	ATF3	FALSE	ATF3_direct_+/+	ATF3_direct_+/+_(187g)	ATF3_direct_+/+_(610r)	0.826473	1	0.0746294	72970
	1473	chr9:127930327-127931559	SLC25A25	0.0470429	0.0537647	0.00252925	0.00252925	ATF3	FALSE	ATF3_direct_+/+	ATF3_direct_+/+_(187g)	ATF3_direct_+/+_(610r)	1.27568	1	0.0859972	74706
	1474	chr11:116929806-116931100	SIK3	0.0237203	0.0690057	0.00163684	0.00163684	ATF3	FALSE	ATF3_direct_+/+	ATF3_direct_+/+_(187g)	ATF3_direct_+/+_(610r)	1.07557	1	0.0848548	100661
	1475	chr5:133051240-133053060	AFF4	0.0890077	0.0579975	0.00516223	0.00516223	ATF3	FALSE	ATF3_direct_+/+	ATF3_direct_+/+_(187g)	ATF3_direct_+/+_(610r)	1.76217	1	0.117551	71374
	1476	chr19:18274381-18275405	IQCN	0.0280941	0.052189	0.0014662	0.0014662	ATF3	FALSE	ATF3_direct_+/+	ATF3_direct_+/+_(187g)	ATF3_direct_+/+_(610r)	0.785915	1	0.163059	136495
	1477	chr11:9132619-9132930	TMEM41B	0.233019	0.0710056	0.0165456	0.0165456	ATF3	FALSE	ATF3_direct_+/+	ATF3_direct_+/+_(187g)	ATF3_direct_+/+_(610r)	0.693967	1	0.0569059	13955
	1478	chr9:120916285-120917170	TRAF1	0.0175539	0.0602806	0.00105816	0.00105816	ATF3	FALSE	ATF3_direct_+/+	ATF3_direct_+/+_(187g)	ATF3_direct_+/+_(610r)	1.05722	1	0.0587674	143945
	1479	chr6:159594074-159595699	SOD2	0.0462954	0.07804	0.0036129	0.0036129	ATF3	FALSE	ATF3_direct_+/+	ATF3_direct_+/+_(187g)	ATF3_direct_+/+_(610r)	1.95091	1	0.162046	62786
	1480	chr15:52095660-52095914	MAPK6	0.072267	0.0621681	0.0044927	0.0044927	ATF3	FALSE	ATF3_direct_+/+	ATF3_direct_+/+_(187g)	ATF3_direct_+/+_(610r)	1.52708	1	0.051761	107597
	1481	chr14:101980404-101981257	HSP90AA1	0.0107996	0.0757169	0.000817715	0.000817715	ATF3	FALSE	ATF3_direct_+/+	ATF3_direct_+/+_(187g)	ATF3_direct_+/+_(610r)	2.52763	1	0.126657	105254
	1482	chr17:67421826-67422601	PSMD12	0.103127	0.0792473	0.0081725	0.0081725	ATF3	FALSE	ATF3_direct_+/+	ATF3_direct_+/+_(187g)	ATF3_direct_+/+_(610r)	1.54504	1	0.0517006	96610
	1483	chr8:89725661-89726239	RIPK2	0.154181	0.188121	0.0290047	0.0290047	ATF3	FALSE	ATF3_direct_+/+	ATF3_direct_+/+_(187g)	ATF3_direct_+/+_(610r)	2.43684	1	0.122384	18484
	1484	chr7:66591322-66593003	RABGEF1	0.0856703	0.0982399	0.00841624	0.00841624	ATF3	FALSE	ATF3_direct_+/+	ATF3_direct_+/+_(187g)	ATF3_direct_+/+_(610r)	1.33538	1	0.0627198	78736
	1485	chr8:23049707-23050939	TNFRSF10B	0.0328564	0.111484	0.00366296	0.00366296	ATF3	FALSE	ATF3_direct_+/+	ATF3_direct_+/+_(187g)	ATF3_direct_+/+_(610r)	0.861676	1	0.103466	129705
	1486	chr6:159679456-159679917	SOD2	0.0783983	0.102828	0.00806154	0.00806154	ATF3	FALSE	ATF3_direct_+/+	ATF3_direct_+/+_(187g)	ATF3_direct_+/+_(610r)	1.95091	1	0.162046	61336
	1487	chr3:10164516-10165815	IRAK2	0.0318822	0.139983	0.00446298	0.00446298	ATF3	FALSE	ATF3_direct_+/+	ATF3_direct_+/+_(187g)	ATF3_direct_+/+_(610r)	1.05805	1	0.113733	117526
	1488	chr11:65899196-65900954	FOSL1	0.16778	0.122684	0.0205838	0.0205838	ATF3	FALSE	ATF3_direct_+/+	ATF3_direct_+/+_(187g)	ATF3_direct_+/+_(610r)	1.2821	1	0.125459	25445
	1489	chr2:200860205-200860332	CLK1	0.0752276	0.0720037	0.00541666	0.00541666	ATF3	FALSE	ATF3_direct_+/+	ATF3_direct_+/+_(187g)	ATF3_direct_+/+_(610r)	1.02689	1	0.0660196	106940
	1490	chr3:72482738-72483248	RYBP	0.168194	0.0993416	0.0167086	0.0167086	ATF3	FALSE	ATF3_direct_+/+	ATF3_direct_+/+_(187g)	ATF3_direct_+/+_(610r)	0.893204	1	0.0547284	38126
	1491	chr14:102071131-102072200	HSP90AA1	0.0187793	0.0818252	0.00153662	0.00153662	ATF3	FALSE	ATF3_direct_+/+	ATF3_direct_+/+_(187g)	ATF3_direct_+/+_(610r)	2.52763	1	0.126657	112538
	1492	chr7:106270476-106270965	NAMPT	0.0475935	0.240842	0.0114625	0.0114625	ATF3	FALSE	ATF3_direct_+/+	ATF3_direct_+/+_(187g)	ATF3_direct_+/+_(610r)	1.35544	1	0.207367	84647
	1493	chr6:159677399-159678481	SOD2	0.0720237	0.129311	0.00931348	0.00931348	ATF3	FALSE	ATF3_direct_+/+	ATF3_direct_+/+_(187g)	ATF3_direct_+/+_(610r)	1.95091	1	0.162046	24895
	1494	chr8:23163007-23164643	TNFRSF10B	0.0973596	0.154239	0.0150166	0.0150166	ATF3	FALSE	ATF3_direct_+/+	ATF3_direct_+/+_(187g)	ATF3_direct_+/+_(610r)	0.861676	1	0.103466	106421
	1495	chr14:54577815-54578342	SAMD4A	0.0852424	0.146586	0.0124954	0.0124954	ATF3	FALSE	ATF3_direct_+/+	ATF3_direct_+/+_(187g)	ATF3_direct_+/+_(610r)	0.841703	1	0.0960972	54245
	1496	chr13:30520428-30520988	USPL1	0.14752	0.0694244	0.0102415	0.0102415	ATF3	FALSE	ATF3_direct_+/+	ATF3_direct_+/+_(187g)	ATF3_direct_+/+_(610r)	0.670269	1	0.0558538	45745
	1497	chr10:119682058-119682679	BAG3	0.0752878	0.118813	0.00894516	0.00894516	ATF3	FALSE	ATF3_direct_+/+	ATF3_direct_+/+_(187g)	ATF3_direct_+/+_(610r)	2.13611	1	0.108785	107064
	1498	chr5:16508656-16509860	ZNF622	0.0175	0.0584445	0.00102278	0.00102278	ATF3	FALSE	ATF3_direct_+/+	ATF3_direct_+/+_(187g)	ATF3_direct_+/+_(610r)	1.68411	1	0.0611757	102583
	1499	chr12:69534192-69534996	CCT2	0.0701092	0.051806	0.00363208	0.00363208	ATF3	FALSE	ATF3_direct_+/+	ATF3_direct_+/+_(187g)	ATF3_direct_+/+_(610r)	0.78502	1	0.051676	58377
	1500	chr10:89327301-89328615	IFIT3	0.011726	0.0507473	0.000595065	0.000595065	ATF3	FALSE	ATF3_direct_+/+	ATF3_direct_+/+_(187g)	ATF3_direct_+/+_(610r)	1.11573	1	0.108214	153374
	1501	chr10:97574755-97574995	RRP12	0.177277	0.0974463	0.017275	0.017275	ATF3	FALSE	ATF3_direct_+/+	ATF3_direct_+/+_(187g)	ATF3_direct_+/+_(610r)	1.0769	1	0.07118	24000
	1502	chr10:89279135-89279762	IFIT3	0.0197099	0.104784	0.00206528	0.00206528	ATF3	FALSE	ATF3_direct_+/+	ATF3_direct_+/+_(187g)	ATF3_direct_+/+_(610r)	1.11573	1	0.108214	81087
	1503	chr1:206634323-206634900	MAPKAPK2	0.0175452	0.0556282	0.000976006	0.000976006	ATF3	FALSE	ATF3_direct_+/+	ATF3_direct_+/+_(187g)	ATF3_direct_+/+_(610r)	1.29282	1	0.103654	99550
	1504	chr2:46534653-46535847	RHOQ	0.0226823	0.0662632	0.001503	0.001503	ATF3	FALSE	ATF3_direct_+/+	ATF3_direct_+/+_(187g)	ATF3_direct_+/+_(610r)	1.02417	1	0.0822749	156312
	1505	chr7:108341020-108341417	PNPLA8	0.0767682	0.065627	0.00503807	0.00503807	ATF3	FALSE	ATF3_direct_+/+	ATF3_direct_+/+_(187g)	ATF3_direct_+/+_(610r)	0.958491	1	0.064934	60083
	1506	chr3:72412554-72413793	RYBP	0.031799	0.060359	0.00191936	0.00191936	ATF3	FALSE	ATF3_direct_+/+	ATF3_direct_+/+_(187g)	ATF3_direct_+/+_(610r)	0.893204	1	0.0547284	149651
	1507	chr8:30804032-30805083	PPP2CB	0.352702	0.110906	0.0391169	0.0391169	ATF3	FALSE	ATF3_direct_+/+	ATF3_direct_+/+_(187g)	ATF3_direct_+/+_(610r)	1.02954	1	0.0634821	895
	1508	chr7:107046089-107046328	HBP1	0.0246119	0.0527256	0.00129768	0.00129768	ATF3	FALSE	ATF3_direct_+/+	ATF3_direct_+/+_(187g)	ATF3_direct_+/+_(610r)	0.935318	1	0.0528117	138852
	1509	chr7:93921102-93922475	TFPI2	0.0591207	0.0609027	0.00360061	0.00360061	ATF3	FALSE	ATF3_direct_+/+	ATF3_direct_+/+_(187g)	ATF3_direct_+/+_(610r)	0.851101	1	0.0863935	141977
	1510	chr7:106329965-106330450	NAMPT	0.0290888	0.118981	0.00346102	0.00346102	ATF3	FALSE	ATF3_direct_+/+	ATF3_direct_+/+_(187g)	ATF3_direct_+/+_(610r)	1.35544	1	0.207367	103714
	1511	chr1:181134323-181136373	IER5	0.0618127	0.145982	0.00902351	0.00902351	ATF3	FALSE	ATF3_direct_+/+	ATF3_direct_+/+_(187g)	ATF3_direct_+/+_(610r)	1.8811	1	0.129158	45712
	1512	chr1:9291788-9293859	SPSB1	0.0286657	0.0887842	0.00254506	0.00254506	ATF3	FALSE	ATF3_direct_+/+	ATF3_direct_+/+_(187g)	ATF3_direct_+/+_(610r)	0.943453	1	0.0866695	101320
	1513	chr21:17451206-17452167	BTG3	0.0390884	0.0648331	0.00253422	0.00253422	ATF3	FALSE	ATF3_direct_+/+	ATF3_direct_+/+_(187g)	ATF3_direct_+/+_(610r)	1.13332	1	0.0720812	36207
	1514	chr2:112784112-112785506	SLC20A1	0.0892378	0.0984773	0.0087879	0.0087879	ATF3	FALSE	ATF3_direct_+/+	ATF3_direct_+/+_(187g)	ATF3_direct_+/+_(610r)	1.13965	1	0.0784695	32582
	1515	chr20:58778572-58779266	GNAS	0.0107384	0.0523461	0.000562114	0.000562114	ATF3	FALSE	ATF3_direct_+/+	ATF3_direct_+/+_(187g)	ATF3_direct_+/+_(610r)	1.88203	1	0.103098	150927
	1516	chr6:31737576-31738534	HSPA1A	0.0106854	0.0708042	0.000756571	0.000756571	ATF3	FALSE	ATF3_direct_+/+	ATF3_direct_+/+_(187g)	ATF3_direct_+/+_(610r)	2.57175	1	0.12328	134875
	1517	chr9:19126905-19129228	PLIN2	0.0931168	0.0520519	0.0048469	0.0048469	ATF3	FALSE	ATF3_direct_+/+	ATF3_direct_+/+_(187g)	ATF3_direct_+/+_(610r)	1.86835	1	0.0764764	38503
	1518	chr5:171520221-171521721	NPM1	0.0654544	0.0573511	0.00375388	0.00375388	ATF3	FALSE	ATF3_direct_+/+	ATF3_direct_+/+_(187g)	ATF3_direct_+/+_(610r)	1.28106	1	0.063433	65064
	1519	chr9:111759756-111760517	UGCG	0.0207601	0.164169	0.00340815	0.00340815	ATF3	FALSE	ATF3_direct_+/+	ATF3_direct_+/+_(187g)	ATF3_direct_+/+_(610r)	1.61906	1	0.131355	106443
	1520	chr7:128650693-128651626	CALU	0.199995	0.104789	0.0209572	0.0209572	ATF3	FALSE	ATF3_direct_+/+	ATF3_direct_+/+_(187g)	ATF3_direct_+/+_(610r)	0.869642	1	0.0516809	16803
	1521	chr18:80200240-80201841	ADNP2	0.00641504	0.0553494	0.000355068	0.000355068	ATF3	FALSE	ATF3_direct_+/+	ATF3_direct_+/+_(187g)	ATF3_direct_+/+_(610r)	1.79122	1	0.0627961	139626
	1522	chr2:202377233-202377684	NOP58	0.131382	0.0808589	0.0106234	0.0106234	ATF3	FALSE	ATF3_direct_+/+	ATF3_direct_+/+_(187g)	ATF3_direct_+/+_(610r)	0.861726	1	0.0697956	59431
	1523	chr2:202148551-202149825	NOP58	0.0564943	0.0779745	0.00440511	0.00440511	ATF3	FALSE	ATF3_direct_+/+	ATF3_direct_+/+_(187g)	ATF3_direct_+/+_(610r)	0.861726	1	0.0697956	116097
	1524	chr1:181044503-181044910	IER5	0.0736809	0.14281	0.0105224	0.0105224	ATF3	FALSE	ATF3_direct_+/+	ATF3_direct_+/+_(187g)	ATF3_direct_+/+_(610r)	1.8811	1	0.129158	125303
	1525	chr8:23067620-23069606	TNFRSF10B	0.17623	0.166014	0.0292567	0.0292567	ATF3	FALSE	ATF3_direct_+/+	ATF3_direct_+/+_(187g)	ATF3_direct_+/+_(610r)	0.861676	1	0.103466	35309
	1526	chr4:158766545-158766993	FNIP2	0.0210896	0.134452	0.00283552	0.00283552	ATF3	FALSE	ATF3_direct_+/+	ATF3_direct_+/+_(187g)	ATF3_direct_+/+_(610r)	1.44052	1	0.107834	46006
	1527	chr13:31045741-31046195	HSPH1	0.0145614	0.106998	0.00155804	0.00155804	ATF3	FALSE	ATF3_direct_+/+	ATF3_direct_+/+_(187g)	ATF3_direct_+/+_(610r)	2.29409	1	0.138435	96085
	1528	chr2:70047151-70048142	MXD1	0.101791	0.0857357	0.00872711	0.00872711	ATF3	FALSE	ATF3_direct_+/+	ATF3_direct_+/+_(187g)	ATF3_direct_+/+_(610r)	0.866787	1	0.0755132	68810
	1529	chr2:200787446-200787685	BZW1	0.0654287	0.0912006	0.00596714	0.00596714	ATF3	FALSE	ATF3_direct_+/+	ATF3_direct_+/+_(187g)	ATF3_direct_+/+_(610r)	0.751565	1	0.065365	76058
	1530	chr22:38228367-38229377	MAFF	0.0933265	0.108775	0.0101516	0.0101516	ATF3	FALSE	ATF3_direct_+/+	ATF3_direct_+/+_(187g)	ATF3_direct_+/+_(610r)	1.58227	1	0.165392	40949
	1531	chr10:119667564-119668379	BAG3	0.0466293	0.151025	0.0070422	0.0070422	ATF3	FALSE	ATF3_direct_+/+	ATF3_direct_+/+_(187g)	ATF3_direct_+/+_(610r)	2.13611	1	0.108785	123471
	1532	chr5:132466309-132467280	IRF1	0.0312081	0.0802317	0.00250388	0.00250388	ATF3	FALSE	ATF3_direct_+/+	ATF3_direct_+/+_(187g)	ATF3_direct_+/+_(610r)	1.17017	1	0.203511	112149
	1533	chr1:27122538-27122990	SLC9A1	0.0310012	0.0537013	0.00166481	0.00166481	ATF3	FALSE	ATF3_direct_+/+	ATF3_direct_+/+_(187g)	ATF3_direct_+/+_(610r)	1.09402	1	0.0545554	97005
	1534	chr3:43768706-43771176	ABHD5	0.0894693	0.0718116	0.00642493	0.00642493	ATF3	FALSE	ATF3_direct_+/+	ATF3_direct_+/+_(187g)	ATF3_direct_+/+_(610r)	1.57273	1	0.077461	10326
	1535	chr6:19804346-19805326	ID4	0.0963753	0.0866192	0.00834795	0.00834795	ATF3	FALSE	ATF3_direct_+/+	ATF3_direct_+/+_(187g)	ATF3_direct_+/+_(610r)	0.945804	1	0.0792237	25798
	1536	chr16:58118962-58119811	CFAP20	0.0971062	0.093423	0.00907195	0.00907195	ATF3	FALSE	ATF3_direct_+/+	ATF3_direct_+/+_(187g)	ATF3_direct_+/+_(610r)	0.854354	1	0.0701723	91375
	1537	chr9:120920038-120920536	TRAF1	0.0228751	0.0805002	0.00184145	0.00184145	ATF3	FALSE	ATF3_direct_+/+	ATF3_direct_+/+_(187g)	ATF3_direct_+/+_(610r)	1.05722	1	0.0587674	107704
	1538	chr5:95817529-95818813	ELL2	0.0383261	0.234704	0.00899532	0.00899532	ATF3	FALSE	ATF3_direct_+/+	ATF3_direct_+/+_(187g)	ATF3_direct_+/+_(610r)	1.1764	1	0.135341	68564
	1539	chr11:1546663-1548918	DUSP8	0.114493	0.0774277	0.00886494	0.00886494	ATF3	FALSE	ATF3_direct_+/+	ATF3_direct_+/+_(187g)	ATF3_direct_+/+_(610r)	1.09946	1	0.059859	57386
	1540	chr16:87477276-87477988	MAP1LC3B	0.225137	0.0809682	0.0182289	0.0182289	ATF3	FALSE	ATF3_direct_+/+	ATF3_direct_+/+_(187g)	ATF3_direct_+/+_(610r)	2.54881	1	0.141124	6114
	1541	chr1:161626037-161627045	HSPA6	0.0325216	0.136585	0.00444198	0.00444198	ATF3	FALSE	ATF3_direct_+/+	ATF3_direct_+/+_(187g)	ATF3_direct_+/+_(610r)	0.892175	1	0.0865287	135322
	1542	chr5:134138552-134138723	PPP2CA	0.118692	0.0607461	0.00721011	0.00721011	ATF3	FALSE	ATF3_direct_+/+	ATF3_direct_+/+_(187g)	ATF3_direct_+/+_(610r)	1.9474	1	0.0838326	74487
	1543	chr7:128833186-128834038	CALU	0.0859293	0.0925853	0.00795579	0.00795579	ATF3	FALSE	ATF3_direct_+/+	ATF3_direct_+/+_(187g)	ATF3_direct_+/+_(610r)	0.869642	1	0.0516809	136732
	1544	chr3:185912699-185914309	TRA2B	0.0853214	0.104321	0.00890078	0.00890078	ATF3	FALSE	ATF3_direct_+/+	ATF3_direct_+/+_(187g)	ATF3_direct_+/+_(610r)	2.33121	1	0.15301	86865
	1545	chr11:94151859-94153083	PANX1	0.145957	0.0868938	0.0126828	0.0126828	ATF3	FALSE	ATF3_direct_+/+	ATF3_direct_+/+_(187g)	ATF3_direct_+/+_(610r)	1.11246	1	0.0712254	2593
	1546	chr6:31952254-31952848	HSPA1B	0.0081882	0.0808388	0.000661924	0.000661924	ATF3	FALSE	ATF3_direct_+/+	ATF3_direct_+/+_(187g)	ATF3_direct_+/+_(610r)	1.99254	1	0.143687	125342
	1547	chr8:23102238-23103692	TNFRSF10B	0.0459401	0.127639	0.00586376	0.00586376	ATF3	FALSE	ATF3_direct_+/+	ATF3_direct_+/+_(187g)	ATF3_direct_+/+_(610r)	0.861676	1	0.103466	110960
	1548	chr9:112041385-112042130	UGCG	0.0289187	0.102926	0.00297647	0.00297647	ATF3	FALSE	ATF3_direct_+/+	ATF3_direct_+/+_(187g)	ATF3_direct_+/+_(610r)	1.61906	1	0.131355	101244
	1549	chr19:45478056-45479356	FOSB	0.0790487	0.0867644	0.00685862	0.00685862	ATF3	FALSE	ATF3_direct_+/+	ATF3_direct_+/+_(187g)	ATF3_direct_+/+_(610r)	1.62874	1	0.300562	6514
	1550	chr12:10749745-10750679	YBX3	0.162393	0.213528	0.0346753	0.0346753	ATF3	FALSE	ATF3_direct_+/+	ATF3_direct_+/+_(187g)	ATF3_direct_+/+_(610r)	0.675987	1	0.128163	26937
	1551	chr5:132293199-132295567	IRF1	0.0371106	0.0659031	0.0024457	0.0024457	ATF3	FALSE	ATF3_direct_+/+	ATF3_direct_+/+_(187g)	ATF3_direct_+/+_(610r)	1.17017	1	0.203511	148463
	1552	chr1:206706301-206706870	DYRK3	0.0179285	0.107767	0.00193211	0.00193211	ATF3	FALSE	ATF3_direct_+/+	ATF3_direct_+/+_(187g)	ATF3_direct_+/+_(610r)	1.15182	1	0.127612	170043
	1553	chr1:40344332-40345517	RLF	0.0466055	0.0802765	0.00374133	0.00374133	ATF3	FALSE	ATF3_direct_+/+	ATF3_direct_+/+_(187g)	ATF3_direct_+/+_(610r)	1.16077	1	0.0828231	124247
	1554	chr20:51033848-51034012	DPM1	0.0329456	0.0641178	0.0021124	0.0021124	ATF3	FALSE	ATF3_direct_+/+	ATF3_direct_+/+_(187g)	ATF3_direct_+/+_(610r)	1.40862	1	0.0589737	95565
	1555	chr5:16574928-16575785	ZNF622	0.0525331	0.0804012	0.00422372	0.00422372	ATF3	FALSE	ATF3_direct_+/+	ATF3_direct_+/+_(187g)	ATF3_direct_+/+_(610r)	1.68411	1	0.0611757	69731
	1556	chr8:22980792-22983353	TNFRSF10B	0.0148936	0.0783511	0.00116693	0.00116693	ATF3	FALSE	ATF3_direct_+/+	ATF3_direct_+/+_(187g)	ATF3_direct_+/+_(610r)	0.861676	1	0.103466	147902
	1557	chrX:74451163-74451544	RLIM	0.453469	0.0628049	0.02848	0.02848	ATF3	FALSE	ATF3_direct_+/+	ATF3_direct_+/+_(187g)	ATF3_direct_+/+_(610r)	1.19378	1	0.0692127	1498
	1558	chr3:186544415-186544615	DNAJB11	0.4265	0.0817276	0.0348569	0.0348569	ATF3	FALSE	ATF3_direct_+/+	ATF3_direct_+/+_(187g)	ATF3_direct_+/+_(610r)	1.09567	1	0.0603096	1393
	1559	chr7:134589792-134589985	BPGM	0.150712	0.0776008	0.0116953	0.0116953	ATF3	FALSE	ATF3_direct_+/+	ATF3_direct_+/+_(187g)	ATF3_direct_+/+_(610r)	0.722585	1	0.0635822	37385
	1560	chr2:112793405-112794579	SLC20A1	0.0205232	0.0508317	0.00104323	0.00104323	ATF3	FALSE	ATF3_direct_+/+	ATF3_direct_+/+_(187g)	ATF3_direct_+/+_(610r)	1.13965	1	0.0784695	41527
	1561	chr6:159700883-159702365	WTAP	0.0539836	0.0516515	0.00278833	0.00278833	ATF3	FALSE	ATF3_direct_+/+	ATF3_direct_+/+_(187g)	ATF3_direct_+/+_(610r)	1.30539	1	0.0635569	50378
	1562	chr17:56919088-56919493	TRIM25	0.14567	0.0886879	0.0129191	0.0129191	ATF3	FALSE	ATF3_direct_+/+	ATF3_direct_+/+_(187g)	ATF3_direct_+/+_(610r)	0.922805	1	0.069532	45785
	1563	chr2:197571484-197572668	HSPD1	0.0383651	0.107587	0.00412758	0.00412758	ATF3	FALSE	ATF3_direct_+/+	ATF3_direct_+/+_(187g)	ATF3_direct_+/+_(610r)	2.0304	1	0.128244	72054
	1564	chr12:10100790-10102870	GABARAPL1	0.0507844	0.0795014	0.00403743	0.00403743	ATF3	FALSE	ATF3_direct_+/+	ATF3_direct_+/+_(187g)	ATF3_direct_+/+_(610r)	0.886428	1	0.0851531	110678
	1565	chr20:41058449-41058693	TOP1	0.190798	0.097199	0.0185453	0.0185453	ATF3	FALSE	ATF3_direct_+/+	ATF3_direct_+/+_(187g)	ATF3_direct_+/+_(610r)	0.734771	1	0.0992551	24720
	1566	chr8:26306084-26306551	PPP2R2A	0.105785	0.0716405	0.00757851	0.00757851	ATF3	FALSE	ATF3_direct_+/+	ATF3_direct_+/+_(187g)	ATF3_direct_+/+_(610r)	2.13773	1	0.0720537	55321
	1567	chr11:1564631-1564997	DUSP8	0.0936933	0.0928599	0.00870035	0.00870035	ATF3	FALSE	ATF3_direct_+/+	ATF3_direct_+/+_(187g)	ATF3_direct_+/+_(610r)	1.09946	1	0.059859	27402
	1568	chr1:93878273-93879781	DNTTIP2	0.0247176	0.0512936	0.00126785	0.00126785	ATF3	FALSE	ATF3_direct_+/+	ATF3_direct_+/+_(187g)	ATF3_direct_+/+_(610r)	1.42971	1	0.0533582	104233
	1569	chr2:69997279-69997683	MXD1	0.0605884	0.116877	0.00708138	0.00708138	ATF3	FALSE	ATF3_direct_+/+	ATF3_direct_+/+_(187g)	ATF3_direct_+/+_(610r)	0.866787	1	0.0755132	117520
	1570	chr7:108442167-108442483	PNPLA8	0.0520804	0.0747574	0.00389339	0.00389339	ATF3	FALSE	ATF3_direct_+/+	ATF3_direct_+/+_(187g)	ATF3_direct_+/+_(610r)	0.958491	1	0.064934	67660
	1571	chr10:27192328-27192727	YME1L1	0.444262	0.0632503	0.0280997	0.0280997	ATF3	FALSE	ATF3_direct_+/+	ATF3_direct_+/+_(187g)	ATF3_direct_+/+_(610r)	1.44849	1	0.0835761	274
	1572	chr14:54685963-54687127	SAMD4A	0.0357288	0.101922	0.00364154	0.00364154	ATF3	FALSE	ATF3_direct_+/+	ATF3_direct_+/+_(187g)	ATF3_direct_+/+_(610r)	0.841703	1	0.0960972	81694
	1573	chr7:76444310-76445979	HSPB1	0.0342677	0.0623317	0.00213596	0.00213596	ATF3	FALSE	ATF3_direct_+/+	ATF3_direct_+/+_(187g)	ATF3_direct_+/+_(610r)	2.04971	1	0.116465	79979
	1574	chr21:17461077-17461562	BTG3	0.147382	0.101302	0.01493	0.01493	ATF3	FALSE	ATF3_direct_+/+	ATF3_direct_+/+_(187g)	ATF3_direct_+/+_(610r)	1.13332	1	0.0720812	39434
	1575	chr12:69509222-69509890	CCT2	0.116813	0.0792534	0.00925783	0.00925783	ATF3	FALSE	ATF3_direct_+/+	ATF3_direct_+/+_(187g)	ATF3_direct_+/+_(610r)	0.78502	1	0.051676	74182
	1576	chr10:91891606-91891945	BTAF1	0.2233	0.0646912	0.0144455	0.0144455	ATF3	FALSE	ATF3_direct_+/+	ATF3_direct_+/+_(187g)	ATF3_direct_+/+_(610r)	1.2273	1	0.0760345	17080
	1577	chr7:66635873-66636258	RABGEF1	0.145727	0.0895129	0.0130445	0.0130445	ATF3	FALSE	ATF3_direct_+/+	ATF3_direct_+/+_(187g)	ATF3_direct_+/+_(610r)	1.33538	1	0.0627198	16527
	1578	chr9:100429380-100429730	MSANTD3	0.215294	0.133042	0.0286432	0.0286432	ATF3	FALSE	ATF3_direct_+/+	ATF3_direct_+/+_(187g)	ATF3_direct_+/+_(610r)	1.44093	1	0.0539781	450
	1579	chr10:3887700-3888474	KLF6	0.0256099	0.0770881	0.00197422	0.00197422	ATF3	FALSE	ATF3_direct_+/+	ATF3_direct_+/+_(187g)	ATF3_direct_+/+_(610r)	1.18233	1	0.129657	113554
	1580	chr1:181087304-181087856	IER5	0.0854801	0.151386	0.0129405	0.0129405	ATF3	FALSE	ATF3_direct_+/+	ATF3_direct_+/+_(187g)	ATF3_direct_+/+_(610r)	1.8811	1	0.129158	23103
	1581	chr4:121689953-121691904	ANXA5	0.251105	0.0992976	0.0249341	0.0249341	ATF3	FALSE	ATF3_direct_+/+	ATF3_direct_+/+_(187g)	ATF3_direct_+/+_(610r)	1.61012	1	0.0839068	5167
	1582	chr5:16455736-16456749	ZNF622	0.0666548	0.0973781	0.00649072	0.00649072	ATF3	FALSE	ATF3_direct_+/+	ATF3_direct_+/+_(187g)	ATF3_direct_+/+_(610r)	1.68411	1	0.0611757	29090
	1583	chr7:112484589-112485237	LSMEM1	0.09612	0.0667752	0.00641843	0.00641843	ATF3	FALSE	ATF3_direct_+/+	ATF3_direct_+/+_(187g)	ATF3_direct_+/+_(610r)	1.30955	1	0.069327	71690
	1584	chr7:112481670-112482300	IFRD1	0.166368	0.0730846	0.0121589	0.0121589	ATF3	FALSE	ATF3_direct_+/+	ATF3_direct_+/+_(187g)	ATF3_direct_+/+_(610r)	3.54619	1	0.158931	4756
	1585	chr5:95866756-95866897	ELL2	0.0884061	0.209203	0.0184948	0.0184948	ATF3	FALSE	ATF3_direct_+/+	ATF3_direct_+/+_(187g)	ATF3_direct_+/+_(610r)	1.1764	1	0.135341	93520
	1586	chr20:32681134-32681816	MAPRE1	0.0163361	0.0505138	0.000825197	0.000825197	ATF3	FALSE	ATF3_direct_+/+	ATF3_direct_+/+_(187g)	ATF3_direct_+/+_(610r)	0.995491	1	0.0641644	148221
	1587	chr12:71763724-71764251	RAB21	0.132308	0.0753024	0.00996312	0.00996312	ATF3	FALSE	ATF3_direct_+/+	ATF3_direct_+/+_(187g)	ATF3_direct_+/+_(610r)	2.09982	1	0.0762715	49203
	1588	chr14:54579676-54580062	SAMD4A	0.0342939	0.0547556	0.00187778	0.00187778	ATF3	FALSE	ATF3_direct_+/+	ATF3_direct_+/+_(187g)	ATF3_direct_+/+_(610r)	0.841703	1	0.0960972	123730
	1589	chr19:45568523-45569309	FOSB	0.0225749	0.110328	0.00249065	0.00249065	ATF3	FALSE	ATF3_direct_+/+	ATF3_direct_+/+_(187g)	ATF3_direct_+/+_(610r)	1.62874	1	0.300562	45873
	1590	chr6:31829616-31830086	HSPA1A	0.145433	0.322789	0.0469442	0.0469442	ATF3	FALSE	ATF3_direct_+/+	ATF3_direct_+/+_(187g)	ATF3_direct_+/+_(610r)	2.57175	1	0.12328	22134
	1591	chr11:9158891-9159502	DENND5A	0.172387	0.133132	0.0229503	0.0229503	ATF3	FALSE	ATF3_direct_+/+	ATF3_direct_+/+_(187g)	ATF3_direct_+/+_(610r)	1.59877	1	0.0880022	19107
	1592	chr8:89784635-89785350	RIPK2	0.0279374	0.0704233	0.00196744	0.00196744	ATF3	FALSE	ATF3_direct_+/+	ATF3_direct_+/+_(187g)	ATF3_direct_+/+_(610r)	2.43684	1	0.122384	141144
	1593	chr1:9438201-9439344	SPSB1	0.061142	0.130887	0.00800267	0.00800267	ATF3	FALSE	ATF3_direct_+/+	ATF3_direct_+/+_(187g)	ATF3_direct_+/+_(610r)	0.943453	1	0.0866695	56621
	1594	chr13:31209340-31210077	HSPH1	0.0333417	0.203982	0.00680109	0.00680109	ATF3	FALSE	ATF3_direct_+/+	ATF3_direct_+/+_(187g)	ATF3_direct_+/+_(610r)	2.29409	1	0.138435	72493
	1595	chr14:103361895-103362208	EIF5	0.12969	0.0766962	0.00994674	0.00994674	ATF3	FALSE	ATF3_direct_+/+	ATF3_direct_+/+_(187g)	ATF3_direct_+/+_(610r)	1.35473	1	0.1098	6580
	1596	chr7:94003648-94005037	TFPI2	0.170846	0.063468	0.0108432	0.0108432	ATF3	FALSE	ATF3_direct_+/+	ATF3_direct_+/+_(187g)	ATF3_direct_+/+_(610r)	0.851101	1	0.0863935	15842
	1597	chr17:1413326-1413777	YWHAE	0.0547601	0.0523672	0.00286763	0.00286763	ATF3	FALSE	ATF3_direct_+/+	ATF3_direct_+/+_(187g)	ATF3_direct_+/+_(610r)	0.896922	1	0.0548203	125896
	1598	chr4:139014433-139016417	NOCT	0.246559	0.0623183	0.0153652	0.0153652	ATF3	FALSE	ATF3_direct_+/+	ATF3_direct_+/+_(187g)	ATF3_direct_+/+_(610r)	1.37719	1	0.107553	6079
	1599	chr4:121668247-121669447	ANXA5	0.0550992	0.0788825	0.00434636	0.00434636	ATF3	FALSE	ATF3_direct_+/+	ATF3_direct_+/+_(187g)	ATF3_direct_+/+_(610r)	1.61012	1	0.0839068	72180
	1600	chr21:41501970-41502151	MX1	0.0687814	0.0825194	0.0056758	0.0056758	ATF3	FALSE	ATF3_direct_+/+	ATF3_direct_+/+_(187g)	ATF3_direct_+/+_(610r)	0.915105	1	0.0896113	42319
	1601	chr12:69527983-69528259	CCT2	0.295897	0.0939911	0.0278117	0.0278117	ATF3	FALSE	ATF3_direct_+/+	ATF3_direct_+/+_(187g)	ATF3_direct_+/+_(610r)	0.78502	1	0.051676	7678
	1602	chr6:31829616-31830086	HSPA1B	0.136655	0.313553	0.0428484	0.0428484	ATF3	FALSE	ATF3_direct_+/+	ATF3_direct_+/+_(187g)	ATF3_direct_+/+_(610r)	1.99254	1	0.143687	27466
	1603	chr11:65779852-65781788	FOSL1	0.0397957	0.0585362	0.00232949	0.00232949	ATF3	FALSE	ATF3_direct_+/+	ATF3_direct_+/+_(187g)	ATF3_direct_+/+_(610r)	1.2821	1	0.125459	158149
	1604	chr11:117045263-117046483	SIK3	0.00862352	0.0584479	0.000504026	0.000504026	ATF3	FALSE	ATF3_direct_+/+	ATF3_direct_+/+_(187g)	ATF3_direct_+/+_(610r)	1.07557	1	0.0848548	135632
	1605	chr12:104177458-104178504	TXNRD1	0.0718119	0.137644	0.00988447	0.00988447	ATF3	FALSE	ATF3_direct_+/+	ATF3_direct_+/+_(187g)	ATF3_direct_+/+_(610r)	1.83832	1	0.0902688	127876
	1606	chr11:9132619-9132930	DENND5A	0.0994103	0.0662601	0.00658694	0.00658694	ATF3	FALSE	ATF3_direct_+/+	ATF3_direct_+/+_(187g)	ATF3_direct_+/+_(610r)	1.59877	1	0.0880022	89527
	1607	chr10:3803380-3804901	KLF6	0.0153121	0.0625436	0.000957673	0.000957673	ATF3	FALSE	ATF3_direct_+/+	ATF3_direct_+/+_(187g)	ATF3_direct_+/+_(610r)	1.18233	1	0.129657	150312
	1608	chr7:128830088-128831946	CALU	0.052822	0.0769558	0.00406496	0.00406496	ATF3	FALSE	ATF3_direct_+/+	ATF3_direct_+/+_(187g)	ATF3_direct_+/+_(610r)	0.869642	1	0.0516809	119263
	1609	chr18:80108741-80110039	ADNP2	0.173427	0.088432	0.0153365	0.0153365	ATF3	FALSE	ATF3_direct_+/+	ATF3_direct_+/+_(187g)	ATF3_direct_+/+_(610r)	1.79122	1	0.0627961	1450
	1610	chr20:59004436-59005693	GNAS	0.0622605	0.0788713	0.00491057	0.00491057	ATF3	FALSE	ATF3_direct_+/+	ATF3_direct_+/+_(187g)	ATF3_direct_+/+_(610r)	1.88203	1	0.103098	79343
	1611	chr18:79982274-79983139	ADNP2	0.0482167	0.105969	0.00510946	0.00510946	ATF3	FALSE	ATF3_direct_+/+	ATF3_direct_+/+_(187g)	ATF3_direct_+/+_(610r)	1.79122	1	0.0627961	69977
	1612	chr2:112699689-112701714	SLC20A1	0.00933409	0.0542269	0.000506158	0.000506158	ATF3	FALSE	ATF3_direct_+/+	ATF3_direct_+/+_(187g)	ATF3_direct_+/+_(610r)	1.13965	1	0.0784695	104441
	1613	chr11:116882538-116882680	SIK3	0.0408536	0.0972652	0.00397364	0.00397364	ATF3	FALSE	ATF3_direct_+/+	ATF3_direct_+/+_(187g)	ATF3_direct_+/+_(610r)	1.07557	1	0.0848548	153285
	1614	chr17:7745559-7746276	KDM6B	0.109735	0.0638877	0.00701072	0.00701072	ATF3	FALSE	ATF3_direct_+/+	ATF3_direct_+/+_(187g)	ATF3_direct_+/+_(610r)	0.774054	1	0.139358	23653
	1615	chr8:89759210-89759698	RIPK2	0.0543282	0.141665	0.00769642	0.00769642	ATF3	FALSE	ATF3_direct_+/+	ATF3_direct_+/+_(187g)	ATF3_direct_+/+_(610r)	2.43684	1	0.122384	40552
	1616	chr8:94286570-94287665	GEM	0.0122475	0.0593148	0.000726461	0.000726461	ATF3	FALSE	ATF3_direct_+/+	ATF3_direct_+/+_(187g)	ATF3_direct_+/+_(610r)	1.70083	1	0.142982	155547
	1617	chr3:52670548-52671464	GNL3	0.272899	0.079497	0.0216947	0.0216947	ATF3	FALSE	ATF3_direct_+/+	ATF3_direct_+/+_(187g)	ATF3_direct_+/+_(610r)	0.955786	1	0.0523148	5802
	1618	chr1:9290087-9290513	SPSB1	0.140607	0.156364	0.0219858	0.0219858	ATF3	FALSE	ATF3_direct_+/+	ATF3_direct_+/+_(187g)	ATF3_direct_+/+_(610r)	0.943453	1	0.0866695	54020
	1619	chr19:49017787-49019940	PPP1R15A	0.031574	0.0527303	0.00166491	0.00166491	ATF3	FALSE	ATF3_direct_+/+	ATF3_direct_+/+_(187g)	ATF3_direct_+/+_(610r)	2.40292	1	0.14798	135458
	1620	chr3:72379762-72380864	RYBP	0.0215949	0.0586628	0.00126681	0.00126681	ATF3	FALSE	ATF3_direct_+/+	ATF3_direct_+/+_(187g)	ATF3_direct_+/+_(610r)	0.893204	1	0.0547284	127485
	1621	chr17:76239427-76241444	UBALD2	0.0151031	0.0614649	0.000928311	0.000928311	ATF3	FALSE	ATF3_direct_+/+	ATF3_direct_+/+_(187g)	ATF3_direct_+/+_(610r)	1.62646	1	0.0665677	130371
	1622	chr21:41947623-41948728	ZBTB21	0.0633815	0.0558153	0.00353766	0.00353766	ATF3	FALSE	ATF3_direct_+/+	ATF3_direct_+/+_(187g)	ATF3_direct_+/+_(610r)	1.85835	1	0.0635633	134398
	1623	chr8:94100968-94101624	GEM	0.0264199	0.0713375	0.00188473	0.00188473	ATF3	FALSE	ATF3_direct_+/+	ATF3_direct_+/+_(187g)	ATF3_direct_+/+_(610r)	1.70083	1	0.142982	158993
	1624	chr3:185807689-185807940	TRA2B	0.204849	0.0644218	0.0131967	0.0131967	ATF3	FALSE	ATF3_direct_+/+	ATF3_direct_+/+_(187g)	ATF3_direct_+/+_(610r)	2.33121	1	0.15301	6126
	1625	chr9:120918818-120919795	TRAF1	0.0855036	0.129707	0.0110904	0.0110904	ATF3	FALSE	ATF3_direct_+/+	ATF3_direct_+/+_(187g)	ATF3_direct_+/+_(610r)	1.05722	1	0.0587674	96295
	1626	chr2:46547467-46548578	RHOQ	0.0365059	0.093395	0.00340947	0.00340947	ATF3	FALSE	ATF3_direct_+/+	ATF3_direct_+/+_(187g)	ATF3_direct_+/+_(610r)	1.02417	1	0.0822749	124916
	1627	chr6:31734760-31735141	HSPA1B	0.018953	0.11053	0.00209487	0.00209487	ATF3	FALSE	ATF3_direct_+/+	ATF3_direct_+/+_(187g)	ATF3_direct_+/+_(610r)	1.99254	1	0.143687	118988
	1628	chr11:83051781-83053181	ANKRD42	0.117806	0.0599434	0.00706168	0.00706168	ATF3	FALSE	ATF3_direct_+/+	ATF3_direct_+/+_(187g)	ATF3_direct_+/+_(610r)	1.22459	1	0.0793205	79483
	1629	chr3:43707975-43708294	ABHD5	0.309283	0.0931665	0.0288148	0.0288148	ATF3	FALSE	ATF3_direct_+/+	ATF3_direct_+/+_(187g)	ATF3_direct_+/+_(610r)	1.57273	1	0.077461	3081
	1630	chr5:171450435-171451703	NPM1	0.117962	0.0567881	0.00669885	0.00669885	ATF3	FALSE	ATF3_direct_+/+	ATF3_direct_+/+_(187g)	ATF3_direct_+/+_(610r)	1.28106	1	0.063433	81849
	1631	chr9:110141177-110141920	TXN	0.0826395	0.0926308	0.00765496	0.00765496	ATF3	FALSE	ATF3_direct_+/+	ATF3_direct_+/+_(187g)	ATF3_direct_+/+_(610r)	0.681906	1	0.0678901	90502
	1632	chr3:185900247-185900558	TRA2B	0.0860098	0.0886518	0.00762492	0.00762492	ATF3	FALSE	ATF3_direct_+/+	ATF3_direct_+/+_(187g)	ATF3_direct_+/+_(610r)	2.33121	1	0.15301	25189
	1633	chr9:19173828-19174636	PLIN2	0.0873718	0.0691927	0.00604549	0.00604549	ATF3	FALSE	ATF3_direct_+/+	ATF3_direct_+/+_(187g)	ATF3_direct_+/+_(610r)	1.86835	1	0.0764764	98111
	1634	chr1:206590128-206590477	DYRK3	0.12368	0.126793	0.0156817	0.0156817	ATF3	FALSE	ATF3_direct_+/+	ATF3_direct_+/+_(187g)	ATF3_direct_+/+_(610r)	1.15182	1	0.127612	46066
	1635	chr6:31929444-31929779	HSPA1A	0.0138373	0.0823511	0.00113951	0.00113951	ATF3	FALSE	ATF3_direct_+/+	ATF3_direct_+/+_(187g)	ATF3_direct_+/+_(610r)	2.57175	1	0.12328	65382
	1636	chr6:31734760-31735141	HSPA1A	0.0233337	0.154818	0.00361248	0.00361248	ATF3	FALSE	ATF3_direct_+/+	ATF3_direct_+/+_(187g)	ATF3_direct_+/+_(610r)	2.57175	1	0.12328	107058
	1637	chr7:135169165-135169531	TMEM140	0.0659431	0.0518998	0.00342243	0.00342243	ATF3	FALSE	ATF3_direct_+/+	ATF3_direct_+/+_(187g)	ATF3_direct_+/+_(610r)	2.09891	1	0.0943892	124882
	1638	chr6:159679456-159679917	TCP1	0.0394844	0.0534778	0.00211154	0.00211154	ATF3	FALSE	ATF3_direct_+/+	ATF3_direct_+/+_(187g)	ATF3_direct_+/+_(610r)	1.80531	1	0.090165	71765
	1639	chr3:158659637-158660441	MLF1	0.0468531	0.0713765	0.00334421	0.00334421	ATF3	FALSE	ATF3_direct_+/+	ATF3_direct_+/+_(187g)	ATF3_direct_+/+_(610r)	1.6613	1	0.109071	149399
	1640	chr21:17611431-17613628	BTG3	0.195567	0.0854571	0.0167126	0.0167126	ATF3	FALSE	ATF3_direct_+/+	ATF3_direct_+/+_(187g)	ATF3_direct_+/+_(610r)	1.13332	1	0.0720812	1741
	1641	chr2:112541342-112542965	SLC20A1	0.00945169	0.0538178	0.000508669	0.000508669	ATF3	FALSE	ATF3_direct_+/+	ATF3_direct_+/+_(187g)	ATF3_direct_+/+_(610r)	1.13965	1	0.0784695	156365
	1642	chr20:32988117-32988261	MAPRE1	0.304623	0.0670422	0.0204226	0.0204226	ATF3	FALSE	ATF3_direct_+/+	ATF3_direct_+/+_(187g)	ATF3_direct_+/+_(610r)	0.995491	1	0.0641644	4888
	1643	chr3:157174301-157176214	CCNL1	0.0515918	0.0824323	0.00425283	0.00425283	ATF3	FALSE	ATF3_direct_+/+	ATF3_direct_+/+_(187g)	ATF3_direct_+/+_(610r)	1.40012	1	0.1634	85754
	1644	chr8:26303068-26303469	PPP2R2A	0.0493457	0.0795221	0.00392407	0.00392407	ATF3	FALSE	ATF3_direct_+/+	ATF3_direct_+/+_(187g)	ATF3_direct_+/+_(610r)	2.13773	1	0.0720537	101764
	1645	chr5:115375938-115376233	FEM1C	0.0637831	0.106261	0.00677765	0.00677765	ATF3	FALSE	ATF3_direct_+/+	ATF3_direct_+/+_(187g)	ATF3_direct_+/+_(610r)	1.34007	1	0.096183	43533
	1646	chr11:9158891-9159502	TMEM41B	0.18179	0.0607633	0.0110462	0.0110462	ATF3	FALSE	ATF3_direct_+/+	ATF3_direct_+/+_(187g)	ATF3_direct_+/+_(610r)	0.693967	1	0.0569059	26339
	1647	chr12:10211996-10214107	GABARAPL1	0.0531591	0.0543673	0.00289012	0.00289012	ATF3	FALSE	ATF3_direct_+/+	ATF3_direct_+/+_(187g)	ATF3_direct_+/+_(610r)	0.886428	1	0.0851531	53864
	1648	chr9:120909588-120910227	TRAF1	0.243267	0.103337	0.0251385	0.0251385	ATF3	FALSE	ATF3_direct_+/+	ATF3_direct_+/+_(187g)	ATF3_direct_+/+_(610r)	1.05722	1	0.0587674	5046
	1649	chr9:100472749-100474198	MSANTD3	0.0694568	0.116393	0.00808427	0.00808427	ATF3	FALSE	ATF3_direct_+/+	ATF3_direct_+/+_(187g)	ATF3_direct_+/+_(610r)	1.44093	1	0.0539781	69661
	1650	chr10:18610536-18611114	ARL5B	0.0855563	0.0509768	0.00436138	0.00436138	ATF3	FALSE	ATF3_direct_+/+	ATF3_direct_+/+_(187g)	ATF3_direct_+/+_(610r)	1.92859	1	0.0980265	8540
	1651	chr15:52103539-52103914	MAPK6	0.0632253	0.068915	0.00435718	0.00435718	ATF3	FALSE	ATF3_direct_+/+	ATF3_direct_+/+_(187g)	ATF3_direct_+/+_(610r)	1.52708	1	0.051761	33522
	1652	chr5:132425771-132425908	IRF1	0.0294068	0.0910886	0.00267862	0.00267862	ATF3	FALSE	ATF3_direct_+/+	ATF3_direct_+/+_(187g)	ATF3_direct_+/+_(610r)	1.17017	1	0.203511	113634
	1653	chr8:73793561-73793993	ELOC	0.145873	0.0658339	0.0096034	0.0096034	ATF3	FALSE	ATF3_direct_+/+	ATF3_direct_+/+_(187g)	ATF3_direct_+/+_(610r)	0.798311	1	0.0628497	41690
	1654	chr14:93994882-93995839	DDX24	0.117346	0.0527643	0.00619167	0.00619167	ATF3	FALSE	ATF3_direct_+/+	ATF3_direct_+/+_(187g)	ATF3_direct_+/+_(610r)	1.16293	1	0.0607397	35867
	1655	chr5:79513444-79514977	HOMER1	0.15963	0.051287	0.00818692	0.00818692	ATF3	FALSE	ATF3_direct_+/+	ATF3_direct_+/+_(187g)	ATF3_direct_+/+_(610r)	1.16153	1	0.0747681	1361
	1656	chr9:89604706-89606697	GADD45G	0.0593918	0.0582977	0.00346241	0.00346241	ATF3	FALSE	ATF3_direct_+/+	ATF3_direct_+/+_(187g)	ATF3_direct_+/+_(610r)	0.802269	1	0.0678719	119391
	1657	chr7:66552326-66552714	RABGEF1	0.211172	0.0680091	0.0143616	0.0143616	ATF3	FALSE	ATF3_direct_+/+	ATF3_direct_+/+_(187g)	ATF3_direct_+/+_(610r)	1.33538	1	0.0627198	8273
	1658	chr12:104493662-104495190	TXNRD1	0.27912	0.084029	0.0234542	0.0234542	ATF3	FALSE	ATF3_direct_+/+	ATF3_direct_+/+_(187g)	ATF3_direct_+/+_(610r)	1.83832	1	0.0902688	3988
	1659	chr3:52831502-52832434	GNL3	0.0196085	0.0554519	0.00108733	0.00108733	ATF3	FALSE	ATF3_direct_+/+	ATF3_direct_+/+_(187g)	ATF3_direct_+/+_(610r)	0.955786	1	0.0523148	114981
	1660	chr8:23176652-23177533	TNFRSF10B	0.0358314	0.118218	0.00423591	0.00423591	ATF3	FALSE	ATF3_direct_+/+	ATF3_direct_+/+_(187g)	ATF3_direct_+/+_(610r)	0.861676	1	0.103466	124688
	1661	chr9:126804526-126806069	ZBTB43	0.0483192	0.0648491	0.00313345	0.00313345	ATF3	FALSE	ATF3_direct_+/+	ATF3_direct_+/+_(187g)	ATF3_direct_+/+_(610r)	1.31826	1	0.0641152	92845
	1662	chr1:9294964-9295532	SPSB1	0.0161002	0.117053	0.00188457	0.00188457	ATF3	FALSE	ATF3_direct_+/+	ATF3_direct_+/+_(187g)	ATF3_direct_+/+_(610r)	0.943453	1	0.0866695	142245
	1663	chr5:138486898-138487237	ETF1	0.0887975	0.097441	0.00865252	0.00865252	ATF3	FALSE	ATF3_direct_+/+	ATF3_direct_+/+_(187g)	ATF3_direct_+/+_(610r)	1.88176	1	0.12832	114298
	1664	chr12:71865396-71865931	TBC1D15	0.223658	0.0594818	0.0133036	0.0133036	ATF3	FALSE	ATF3_direct_+/+	ATF3_direct_+/+_(187g)	ATF3_direct_+/+_(610r)	0.751513	1	0.0549318	14285
	1665	chr8:26373869-26375044	PPP2R2A	0.0226479	0.0652391	0.00147753	0.00147753	ATF3	FALSE	ATF3_direct_+/+	ATF3_direct_+/+_(187g)	ATF3_direct_+/+_(610r)	2.13773	1	0.0720537	872
	1666	chr14:54669814-54670384	SAMD4A	0.069088	0.067791	0.00468355	0.00468355	ATF3	FALSE	ATF3_direct_+/+	ATF3_direct_+/+_(187g)	ATF3_direct_+/+_(610r)	0.841703	1	0.0960972	146231
	1667	chr2:200764965-200765949	BZW1	0.133504	0.0957891	0.0127882	0.0127882	ATF3	FALSE	ATF3_direct_+/+	ATF3_direct_+/+_(187g)	ATF3_direct_+/+_(610r)	0.751565	1	0.065365	16449
	1668	chr9:127950282-127951336	SLC25A25	0.0243156	0.0643043	0.0015636	0.0015636	ATF3	FALSE	ATF3_direct_+/+	ATF3_direct_+/+_(187g)	ATF3_direct_+/+_(610r)	1.27568	1	0.0859972	115869
	1669	chr8:74055607-74056030	ELOC	0.0582488	0.0500569	0.00291576	0.00291576	ATF3	FALSE	ATF3_direct_+/+	ATF3_direct_+/+_(187g)	ATF3_direct_+/+_(610r)	0.798311	1	0.0628497	130239
	1670	chr9:112011862-112013719	UGCG	0.0274749	0.165489	0.00454679	0.00454679	ATF3	FALSE	ATF3_direct_+/+	ATF3_direct_+/+_(187g)	ATF3_direct_+/+_(610r)	1.61906	1	0.131355	104225
	1671	chr7:112421776-112423417	IFRD1	0.0633992	0.0780212	0.00494648	0.00494648	ATF3	FALSE	ATF3_direct_+/+	ATF3_direct_+/+_(187g)	ATF3_direct_+/+_(610r)	3.54619	1	0.158931	39667
	1672	chr14:61721036-61721562	SNAPC1	0.0551421	0.062428	0.00344242	0.00344242	ATF3	FALSE	ATF3_direct_+/+	ATF3_direct_+/+_(187g)	ATF3_direct_+/+_(610r)	0.983908	1	0.0831782	121937
	1673	chr8:22668522-22669414	BIN3	0.111059	0.0709697	0.00788184	0.00788184	ATF3	FALSE	ATF3_direct_+/+	ATF3_direct_+/+_(187g)	ATF3_direct_+/+_(610r)	0.847535	1	0.0604075	65166
	1674	chr1:9687217-9688224	SLC25A33	0.17703	0.0511268	0.00905098	0.00905098	ATF3	FALSE	ATF3_direct_+/+	ATF3_direct_+/+_(187g)	ATF3_direct_+/+_(610r)	0.826473	1	0.0746294	14587
	1675	chr5:95869229-95870969	ELL2	0.022334	0.260346	0.00581458	0.00581458	ATF3	FALSE	ATF3_direct_+/+	ATF3_direct_+/+_(187g)	ATF3_direct_+/+_(610r)	1.1764	1	0.135341	124087
	1676	chr10:3720378-3721256	KLF6	0.0206795	0.0724359	0.00149794	0.00149794	ATF3	FALSE	ATF3_direct_+/+	ATF3_direct_+/+_(187g)	ATF3_direct_+/+_(610r)	1.18233	1	0.129657	133894
	1677	chr4:158722434-158724177	FNIP2	0.0563576	0.13126	0.00739753	0.00739753	ATF3	FALSE	ATF3_direct_+/+	ATF3_direct_+/+_(187g)	ATF3_direct_+/+_(610r)	1.44052	1	0.107834	90894
	1678	chr11:59753927-59756265	PATL1	0.10551	0.0725279	0.00765241	0.00765241	ATF3	FALSE	ATF3_direct_+/+	ATF3_direct_+/+_(187g)	ATF3_direct_+/+_(610r)	0.990589	1	0.0614377	75504
	1679	chr2:69773340-69773518	MXD1	0.0379967	0.0878917	0.00333959	0.00333959	ATF3	FALSE	ATF3_direct_+/+	ATF3_direct_+/+_(187g)	ATF3_direct_+/+_(610r)	0.866787	1	0.0755132	136304
	1680	chr11:117026249-117027273	SIK3	0.0804376	0.0957112	0.00769878	0.00769878	ATF3	FALSE	ATF3_direct_+/+	ATF3_direct_+/+_(187g)	ATF3_direct_+/+_(610r)	1.07557	1	0.0848548	87687
	1681	chr22:38218456-38219249	MAFF	0.018679	0.054272	0.00101375	0.00101375	ATF3	FALSE	ATF3_direct_+/+	ATF3_direct_+/+_(187g)	ATF3_direct_+/+_(610r)	1.58227	1	0.165392	131811
	1682	chr5:95858117-95859415	ELL2	0.109361	0.280003	0.0306214	0.0306214	ATF3	FALSE	ATF3_direct_+/+	ATF3_direct_+/+_(187g)	ATF3_direct_+/+_(610r)	1.1764	1	0.135341	61141
	1683	chr1:9317750-9318359	SPSB1	0.019419	0.108008	0.0020974	0.0020974	ATF3	FALSE	ATF3_direct_+/+	ATF3_direct_+/+_(187g)	ATF3_direct_+/+_(610r)	0.943453	1	0.0866695	128837
	1684	chr5:115460489-115460764	FEM1C	0.139676	0.0940309	0.0131338	0.0131338	ATF3	FALSE	ATF3_direct_+/+	ATF3_direct_+/+_(187g)	ATF3_direct_+/+_(610r)	1.34007	1	0.096183	35192
	1685	chr4:88533977-88534415	HERC5	0.102858	0.0565929	0.00582104	0.00582104	ATF3	FALSE	ATF3_direct_+/+	ATF3_direct_+/+_(187g)	ATF3_direct_+/+_(610r)	0.877701	1	0.094768	27262
	1686	chr3:10192974-10193295	IRAK2	0.0648354	0.143119	0.00927918	0.00927918	ATF3	FALSE	ATF3_direct_+/+	ATF3_direct_+/+_(187g)	ATF3_direct_+/+_(610r)	1.05805	1	0.113733	152878
	1687	chr5:96079195-96079356	ELL2	0.0799762	0.191888	0.0153465	0.0153465	ATF3	FALSE	ATF3_direct_+/+	ATF3_direct_+/+_(187g)	ATF3_direct_+/+_(610r)	1.1764	1	0.135341	69286
	1688	chr2:197571484-197572668	HSPE1	0.0245606	0.0987911	0.00242637	0.00242637	ATF3	FALSE	ATF3_direct_+/+	ATF3_direct_+/+_(187g)	ATF3_direct_+/+_(610r)	0.825641	1	0.105829	130262
	1689	chr10:3873799-3875713	KLF6	0.0109822	0.0648204	0.00071187	0.00071187	ATF3	FALSE	ATF3_direct_+/+	ATF3_direct_+/+_(187g)	ATF3_direct_+/+_(610r)	1.18233	1	0.129657	148925
	1690	chr19:45428589-45429062	ERCC1	0.144494	0.0665281	0.00961293	0.00961293	ATF3	FALSE	ATF3_direct_+/+	ATF3_direct_+/+_(187g)	ATF3_direct_+/+_(610r)	0.716081	1	0.0769536	53362
	1691	chr5:133025869-133027075	AFF4	0.178429	0.0943427	0.0168335	0.0168335	ATF3	FALSE	ATF3_direct_+/+	ATF3_direct_+/+_(187g)	ATF3_direct_+/+_(610r)	1.76217	1	0.117551	13408
	1692	chrX:24084783-24085068	KLHL15	0.155192	0.0776434	0.0120497	0.0120497	ATF3	FALSE	ATF3_direct_+/+	ATF3_direct_+/+_(187g)	ATF3_direct_+/+_(610r)	0.814676	1	0.0738601	39507
	1693	chr11:94134837-94135639	PANX1	0.125367	0.0692074	0.0086763	0.0086763	ATF3	FALSE	ATF3_direct_+/+	ATF3_direct_+/+_(187g)	ATF3_direct_+/+_(610r)	1.11246	1	0.0712254	54996
	1694	chr5:95863069-95863810	ELL2	0.0361582	0.224963	0.00813426	0.00813426	ATF3	FALSE	ATF3_direct_+/+	ATF3_direct_+/+_(187g)	ATF3_direct_+/+_(610r)	1.1764	1	0.135341	59849
	1695	chr9:34957566-34958680	VCP	0.0903977	0.0708569	0.0064053	0.0064053	ATF3	FALSE	ATF3_direct_+/+	ATF3_direct_+/+_(187g)	ATF3_direct_+/+_(610r)	1.32337	1	0.0622613	51996
	1696	chr7:28405761-28405997	CREB5	0.120788	0.141337	0.0170718	0.0170718	ATF3	FALSE	ATF3_direct_+/+	ATF3_direct_+/+_(187g)	ATF3_direct_+/+_(610r)	0.662409	1	0.0893174	62768
	1697	chr17:76261942-76262323	UBALD2	0.0673659	0.0696919	0.00469486	0.00469486	ATF3	FALSE	ATF3_direct_+/+	ATF3_direct_+/+_(187g)	ATF3_direct_+/+_(610r)	1.62646	1	0.0665677	122093
	1698	chr11:9001745-9002120	DENND5A	0.0251649	0.0825546	0.00207747	0.00207747	ATF3	FALSE	ATF3_direct_+/+	ATF3_direct_+/+_(187g)	ATF3_direct_+/+_(610r)	1.59877	1	0.0880022	106128
	1699	chr5:134127517-134127795	PPP2CA	0.192204	0.055425	0.0106529	0.0106529	ATF3	FALSE	ATF3_direct_+/+	ATF3_direct_+/+_(187g)	ATF3_direct_+/+_(610r)	1.9474	1	0.0838326	19233
	1700	chr7:108442167-108442483	DNAJB9	0.106036	0.0903395	0.00957925	0.00957925	ATF3	FALSE	ATF3_direct_+/+	ATF3_direct_+/+_(187g)	ATF3_direct_+/+_(610r)	1.88268	1	0.0684394	18307
	1701	chr16:87435340-87436645	MAP1LC3B	0.0190777	0.0598303	0.00114142	0.00114142	ATF3	FALSE	ATF3_direct_+/+	ATF3_direct_+/+_(187g)	ATF3_direct_+/+_(610r)	2.54881	1	0.141124	97684
	1702	chr11:64869071-64869744	EHD1	0.0865439	0.0587701	0.0050862	0.0050862	ATF3	FALSE	ATF3_direct_+/+	ATF3_direct_+/+_(187g)	ATF3_direct_+/+_(610r)	0.661815	1	0.0650761	109087
	1703	chr10:3850967-3851883	KLF6	0.0409302	0.0871206	0.00356586	0.00356586	ATF3	FALSE	ATF3_direct_+/+	ATF3_direct_+/+_(187g)	ATF3_direct_+/+_(610r)	1.18233	1	0.129657	98903
	1704	chr11:9230880-9232100	DENND5A	0.012564	0.0616568	0.000774657	0.000774657	ATF3	FALSE	ATF3_direct_+/+	ATF3_direct_+/+_(187g)	ATF3_direct_+/+_(610r)	1.59877	1	0.0880022	138076
	1705	chr6:159677399-159678481	MRPL18	0.0764812	0.0649347	0.00496629	0.00496629	ATF3	FALSE	ATF3_direct_+/+	ATF3_direct_+/+_(187g)	ATF3_direct_+/+_(610r)	0.806081	1	0.0614046	36864
	1706	chr8:23063281-23063879	TNFRSF10B	0.0175261	0.10936	0.00191666	0.00191666	ATF3	FALSE	ATF3_direct_+/+	ATF3_direct_+/+_(187g)	ATF3_direct_+/+_(610r)	0.861676	1	0.103466	124591
	1707	chr19:48967384-48968177	PPP1R15A	0.0523952	0.0743586	0.00389604	0.00389604	ATF3	FALSE	ATF3_direct_+/+	ATF3_direct_+/+_(187g)	ATF3_direct_+/+_(610r)	2.40292	1	0.14798	72906
	1708	chr8:89781985-89782617	RIPK2	0.0619459	0.0867554	0.00537414	0.00537414	ATF3	FALSE	ATF3_direct_+/+	ATF3_direct_+/+_(187g)	ATF3_direct_+/+_(610r)	2.43684	1	0.122384	67334
	1709	chr6:159692498-159694571	WTAP	0.0617734	0.0576376	0.00356047	0.00356047	ATF3	FALSE	ATF3_direct_+/+	ATF3_direct_+/+_(187g)	ATF3_direct_+/+_(610r)	1.30539	1	0.0635569	95763
	1710	chr3:158731867-158733236	MLF1	0.0786968	0.078393	0.00616927	0.00616927	ATF3	FALSE	ATF3_direct_+/+	ATF3_direct_+/+_(187g)	ATF3_direct_+/+_(610r)	1.6613	1	0.109071	62578
	1711	chr12:93335777-93336925	NUDT4	0.0419227	0.0734137	0.0030777	0.0030777	ATF3	FALSE	ATF3_direct_+/+	ATF3_direct_+/+_(187g)	ATF3_direct_+/+_(610r)	1.97397	1	0.104585	82662
	1712	chr10:69065330-69066353	DDX21	0.110444	0.0899065	0.00992959	0.00992959	ATF3	FALSE	ATF3_direct_+/+	ATF3_direct_+/+_(187g)	ATF3_direct_+/+_(610r)	0.872901	1	0.0958406	61390
	1713	chr18:80010300-80010724	ADNP2	0.255269	0.116954	0.0298548	0.0298548	ATF3	FALSE	ATF3_direct_+/+	ATF3_direct_+/+_(187g)	ATF3_direct_+/+_(610r)	1.79122	1	0.0627961	3653
	1714	chrY:12904493-12905927	DDX3Y	1	0.0830275	0.0830275	0.0830275	ATF3	FALSE	ATF3_direct_+/+	ATF3_direct_+/+_(187g)	ATF3_direct_+/+_(610r)	1.58312	1	0.0693533	13
	1715	chr15:44633155-44633558	EIF3J	0.338832	0.0648165	0.0219619	0.0219619	ATF3	FALSE	ATF3_direct_+/+	ATF3_direct_+/+_(187g)	ATF3_direct_+/+_(610r)	2.08115	1	0.0579349	1164
	1716	chr1:161643515-161644395	HSPA6	0.0239047	0.143403	0.00342801	0.00342801	ATF3	FALSE	ATF3_direct_+/+	ATF3_direct_+/+_(187g)	ATF3_direct_+/+_(610r)	0.892175	1	0.0865287	126092
	1717	chr8:89776667-89777568	RIPK2	0.0246058	0.0816619	0.00200936	0.00200936	ATF3	FALSE	ATF3_direct_+/+	ATF3_direct_+/+_(187g)	ATF3_direct_+/+_(610r)	2.43684	1	0.122384	110755
	1718	chr4:143184216-143185848	USP38	0.192328	0.0525947	0.0101154	0.0101154	ATF3	FALSE	ATF3_direct_+/+	ATF3_direct_+/+_(187g)	ATF3_direct_+/+_(610r)	0.971134	1	0.0567865	19807
	1719	chr7:28408476-28410394	CREB5	0.0931441	0.16565	0.0154293	0.0154293	ATF3	FALSE	ATF3_direct_+/+	ATF3_direct_+/+_(187g)	ATF3_direct_+/+_(610r)	0.662409	1	0.0893174	9004
	1720	chr9:120925971-120926837	TRAF1	0.202368	0.103205	0.0208854	0.0208854	ATF3	FALSE	ATF3_direct_+/+	ATF3_direct_+/+_(187g)	ATF3_direct_+/+_(610r)	1.05722	1	0.0587674	809
	1721	chr2:112630946-112631386	SLC20A1	0.0822295	0.074627	0.00613654	0.00613654	ATF3	FALSE	ATF3_direct_+/+	ATF3_direct_+/+_(187g)	ATF3_direct_+/+_(610r)	1.13965	1	0.0784695	112539
	1722	chr8:22597029-22597899	BIN3	0.0284731	0.0587153	0.0016718	0.0016718	ATF3	FALSE	ATF3_direct_+/+	ATF3_direct_+/+_(187g)	ATF3_direct_+/+_(610r)	0.847535	1	0.0604075	135199
	1723	chr4:158783579-158784192	FNIP2	0.0297517	0.123132	0.0036634	0.0036634	ATF3	FALSE	ATF3_direct_+/+	ATF3_direct_+/+_(187g)	ATF3_direct_+/+_(610r)	1.44052	1	0.107834	120350
	1724	chr3:81742725-81744779	GBE1	0.407013	0.114716	0.0466909	0.0466909	ATF3	FALSE	ATF3_direct_+/+	ATF3_direct_+/+_(187g)	ATF3_direct_+/+_(610r)	0.674581	1	0.0568427	1666
	1725	chr17:16516377-16516912	UBB	0.192244	0.0703325	0.013521	0.013521	ATF3	FALSE	ATF3_direct_+/+	ATF3_direct_+/+_(187g)	ATF3_direct_+/+_(610r)	1.09564	1	0.080127	19198
	1726	chr7:107044154-107045394	HBP1	0.153436	0.0623055	0.00955993	0.00955993	ATF3	FALSE	ATF3_direct_+/+	ATF3_direct_+/+_(187g)	ATF3_direct_+/+_(610r)	0.935318	1	0.0528117	13215
	1727	chr11:65911474-65912182	FOSL1	0.0856356	0.0836462	0.00716309	0.00716309	ATF3	FALSE	ATF3_direct_+/+	ATF3_direct_+/+_(187g)	ATF3_direct_+/+_(610r)	1.2821	1	0.125459	31029
	1728	chr19:45455616-45456639	FOSB	0.0349933	0.121391	0.00424788	0.00424788	ATF3	FALSE	ATF3_direct_+/+	ATF3_direct_+/+_(187g)	ATF3_direct_+/+_(610r)	1.62874	1	0.300562	82356
	1729	chr9:110180490-110181141	TXN	0.1446	0.098907	0.0143019	0.0143019	ATF3	FALSE	ATF3_direct_+/+	ATF3_direct_+/+_(187g)	ATF3_direct_+/+_(610r)	0.681906	1	0.0678901	52748
	1730	chr4:138953580-138954852	NOCT	0.122704	0.0750226	0.0092056	0.0092056	ATF3	FALSE	ATF3_direct_+/+	ATF3_direct_+/+_(187g)	ATF3_direct_+/+_(610r)	1.37719	1	0.107553	49672
	1731	chr10:89474969-89477131	IFIT3	0.00888419	0.0521733	0.000463518	0.000463518	ATF3	FALSE	ATF3_direct_+/+	ATF3_direct_+/+_(187g)	ATF3_direct_+/+_(610r)	1.11573	1	0.108214	153354
	1732	chr8:94260108-94260314	GEM	0.123319	0.164379	0.0202711	0.0202711	ATF3	FALSE	ATF3_direct_+/+	ATF3_direct_+/+_(187g)	ATF3_direct_+/+_(610r)	1.70083	1	0.142982	63263
	1733	chr3:39177460-39178358	CSRNP1	0.15374	0.0534678	0.00822016	0.00822016	ATF3	FALSE	ATF3_direct_+/+	ATF3_direct_+/+_(187g)	ATF3_direct_+/+_(610r)	1.30211	1	0.0960042	22165
	1734	chr12:124880121-124881673	UBC	0.0214279	0.116671	0.0025	0.0025	ATF3	FALSE	ATF3_direct_+/+	ATF3_direct_+/+_(187g)	ATF3_direct_+/+_(610r)	1.73475	1	0.147356	68656
	1735	chr10:91923359-91924428	BTAF1	0.0533619	0.0564704	0.00301337	0.00301337	ATF3	FALSE	ATF3_direct_+/+	ATF3_direct_+/+_(187g)	ATF3_direct_+/+_(610r)	1.2273	1	0.0760345	29815
	1736	chr2:200905431-200906241	CLK1	0.0364627	0.0681512	0.00248497	0.00248497	ATF3	FALSE	ATF3_direct_+/+	ATF3_direct_+/+_(187g)	ATF3_direct_+/+_(610r)	1.02689	1	0.0660196	106210
	1737	chr9:33150973-33151803	DNAJA1	0.0483835	0.0744	0.00359973	0.00359973	ATF3	FALSE	ATF3_direct_+/+	ATF3_direct_+/+_(187g)	ATF3_direct_+/+_(610r)	1.53669	1	0.136482	72557
	1738	chr19:48963586-48964488	PPP1R15A	0.0210288	0.0627688	0.00131995	0.00131995	ATF3	FALSE	ATF3_direct_+/+	ATF3_direct_+/+_(187g)	ATF3_direct_+/+_(610r)	2.40292	1	0.14798	27315
	1739	chr11:65915760-65916037	FOSL1	0.342043	0.125462	0.0429133	0.0429133	ATF3	FALSE	ATF3_direct_+/+	ATF3_direct_+/+_(187g)	ATF3_direct_+/+_(610r)	1.2821	1	0.125459	1461
	1740	chr9:107637011-107638293	KLF4	0.0443783	0.102405	0.00454457	0.00454457	ATF3	FALSE	ATF3_direct_+/+	ATF3_direct_+/+_(187g)	ATF3_direct_+/+_(610r)	0.765541	1	0.120562	116091
	1741	chr1:206589091-206589591	DYRK3	0.0929878	0.11811	0.0109828	0.0109828	ATF3	FALSE	ATF3_direct_+/+	ATF3_direct_+/+_(187g)	ATF3_direct_+/+_(610r)	1.15182	1	0.127612	20098
	1742	chr19:45428589-45429062	FOSB	0.0493287	0.129806	0.00640315	0.00640315	ATF3	FALSE	ATF3_direct_+/+	ATF3_direct_+/+_(187g)	ATF3_direct_+/+_(610r)	1.62874	1	0.300562	130972
	1743	chr10:110410233-110411289	DUSP5	0.0556372	0.122603	0.0068213	0.0068213	ATF3	FALSE	ATF3_direct_+/+	ATF3_direct_+/+_(187g)	ATF3_direct_+/+_(610r)	0.802223	1	0.0947929	133841
	1744	chr8:73990354-73993141	ELOC	0.051229	0.0529907	0.00271466	0.00271466	ATF3	FALSE	ATF3_direct_+/+	ATF3_direct_+/+_(187g)	ATF3_direct_+/+_(610r)	0.798311	1	0.0628497	105336
	1745	chr20:63483008-63483597	HELZ2	0.0448759	0.0709381	0.00318341	0.00318341	ATF3	FALSE	ATF3_direct_+/+	ATF3_direct_+/+_(187g)	ATF3_direct_+/+_(610r)	0.988838	1	0.0822537	102814
	1746	chr19:48874090-48875942	PPP1R15A	0.0897423	0.0951635	0.00854018	0.00854018	ATF3	FALSE	ATF3_direct_+/+	ATF3_direct_+/+_(187g)	ATF3_direct_+/+_(610r)	2.40292	1	0.14798	21365
	1747	chr4:121711424-121712256	ANXA5	0.146614	0.072043	0.0105625	0.0105625	ATF3	FALSE	ATF3_direct_+/+	ATF3_direct_+/+_(187g)	ATF3_direct_+/+_(610r)	1.61012	1	0.0839068	8973
	1748	chr17:56786797-56787524	TRIM25	0.053398	0.0665354	0.00355286	0.00355286	ATF3	FALSE	ATF3_direct_+/+	ATF3_direct_+/+_(187g)	ATF3_direct_+/+_(610r)	0.922805	1	0.069532	125192
	1749	chr8:22973479-22974912	TNFRSF10B	0.0114676	0.0531817	0.000609866	0.000609866	ATF3	FALSE	ATF3_direct_+/+	ATF3_direct_+/+_(187g)	ATF3_direct_+/+_(610r)	0.861676	1	0.103466	106983
	1750	chr2:46568542-46570143	RHOQ	0.10677	0.108288	0.0115619	0.0115619	ATF3	FALSE	ATF3_direct_+/+	ATF3_direct_+/+_(187g)	ATF3_direct_+/+_(610r)	1.02417	1	0.0822749	20879
	1751	chr9:89603093-89604392	GADD45G	0.0086112	0.0519713	0.000447536	0.000447536	ATF3	FALSE	ATF3_direct_+/+	ATF3_direct_+/+_(187g)	ATF3_direct_+/+_(610r)	0.802269	1	0.0678719	164423
	1752	chr1:27074322-27074479	SLC9A1	0.0346853	0.0793074	0.0027508	0.0027508	ATF3	FALSE	ATF3_direct_+/+	ATF3_direct_+/+_(187g)	ATF3_direct_+/+_(610r)	1.09402	1	0.0545554	112323
	1753	chr6:159677399-159678481	TCP1	0.142965	0.0794316	0.011356	0.011356	ATF3	FALSE	ATF3_direct_+/+	ATF3_direct_+/+_(187g)	ATF3_direct_+/+_(610r)	1.80531	1	0.090165	6507
	1754	chr2:69985439-69986683	MXD1	0.01999	0.0659242	0.00131783	0.00131783	ATF3	FALSE	ATF3_direct_+/+	ATF3_direct_+/+_(187g)	ATF3_direct_+/+_(610r)	0.866787	1	0.0755132	151782
	1755	chr21:41425686-41427275	MX1	0.0564918	0.0761188	0.00430009	0.00430009	ATF3	FALSE	ATF3_direct_+/+	ATF3_direct_+/+_(187g)	ATF3_direct_+/+_(610r)	0.915105	1	0.0896113	114786
	1756	chr10:119657240-119658993	BAG3	0.0292215	0.0917295	0.00268048	0.00268048	ATF3	FALSE	ATF3_direct_+/+	ATF3_direct_+/+_(187g)	ATF3_direct_+/+_(610r)	2.13611	1	0.108785	52570
	1757	chr6:83183289-83184002	PGM3	0.323163	0.114796	0.037098	0.037098	ATF3	FALSE	ATF3_direct_+/+	ATF3_direct_+/+_(187g)	ATF3_direct_+/+_(610r)	0.840787	1	0.0636393	3906
	1758	chr10:69056073-69057974	DDX21	0.0387077	0.0582312	0.002254	0.002254	ATF3	FALSE	ATF3_direct_+/+	ATF3_direct_+/+_(187g)	ATF3_direct_+/+_(610r)	0.872901	1	0.0958406	136000
	1759	chr17:41547764-41548388	EIF1	0.149145	0.0509512	0.00759911	0.00759911	ATF3	FALSE	ATF3_direct_+/+	ATF3_direct_+/+_(187g)	ATF3_direct_+/+_(610r)	1.25711	1	0.089189	33925
	1760	chr7:135253843-135255066	TMEM140	0.0970651	0.0696973	0.00676518	0.00676518	ATF3	FALSE	ATF3_direct_+/+	ATF3_direct_+/+_(187g)	ATF3_direct_+/+_(610r)	2.09891	1	0.0943892	90137
	1761	chr1:161504945-161507133	HSPA6	0.0245041	0.170324	0.00417364	0.00417364	ATF3	FALSE	ATF3_direct_+/+	ATF3_direct_+/+_(187g)	ATF3_direct_+/+_(610r)	0.892175	1	0.0865287	135198
	1762	chr2:197533673-197534115	HSPE1	0.0779367	0.0974382	0.00759401	0.00759401	ATF3	FALSE	ATF3_direct_+/+	ATF3_direct_+/+_(187g)	ATF3_direct_+/+_(610r)	0.825641	1	0.105829	60598
	1763	chr2:112811482-112812260	SLC20A1	0.0316841	0.0777005	0.00246187	0.00246187	ATF3	FALSE	ATF3_direct_+/+	ATF3_direct_+/+_(187g)	ATF3_direct_+/+_(610r)	1.13965	1	0.0784695	106958
	1764	chr2:46499512-46500604	RHOQ	0.022227	0.0698589	0.00155276	0.00155276	ATF3	FALSE	ATF3_direct_+/+	ATF3_direct_+/+_(187g)	ATF3_direct_+/+_(610r)	1.02417	1	0.0822749	33677
	1765	chr1:181032667-181034495	IER5	0.0199557	0.0871034	0.00173821	0.00173821	ATF3	FALSE	ATF3_direct_+/+	ATF3_direct_+/+_(187g)	ATF3_direct_+/+_(610r)	1.8811	1	0.129158	115023
	1766	chr9:112059008-112060059	UGCG	0.07364	0.175115	0.0128955	0.0128955	ATF3	FALSE	ATF3_direct_+/+	ATF3_direct_+/+_(187g)	ATF3_direct_+/+_(610r)	1.61906	1	0.131355	73356
	1767	chr17:76372231-76372670	UBALD2	0.0485053	0.0540954	0.00262391	0.00262391	ATF3	FALSE	ATF3_direct_+/+	ATF3_direct_+/+_(187g)	ATF3_direct_+/+_(610r)	1.62646	1	0.0665677	102929
	1768	chr11:62921540-62922006	SLC3A2	0.183588	0.103338	0.0189717	0.0189717	ATF3	FALSE	ATF3_direct_+/+	ATF3_direct_+/+_(187g)	ATF3_direct_+/+_(610r)	0.666721	1	0.0711215	28285
	1769	chr3:101512340-101514203	ZBTB11	0.125833	0.0576442	0.00725355	0.00725355	ATF3	FALSE	ATF3_direct_+/+	ATF3_direct_+/+_(187g)	ATF3_direct_+/+_(610r)	1.01611	1	0.0592363	59072
	1770	chr7:76294192-76295222	HSPB1	0.0326891	0.148061	0.00483997	0.00483997	ATF3	FALSE	ATF3_direct_+/+	ATF3_direct_+/+_(187g)	ATF3_direct_+/+_(610r)	2.04971	1	0.116465	104566
	1771	chr6:21586944-21589620	SOX4	0.0283371	0.0589777	0.00167126	0.00167126	ATF3	FALSE	ATF3_direct_+/+	ATF3_direct_+/+_(187g)	ATF3_direct_+/+_(610r)	1.50346	1	0.0986616	105270
	1772	chr6:159679456-159679917	WTAP	0.100909	0.0720871	0.00727424	0.00727424	ATF3	FALSE	ATF3_direct_+/+	ATF3_direct_+/+_(187g)	ATF3_direct_+/+_(610r)	1.30539	1	0.0635569	67363
	1773	chr9:111925945-111927157	UGCG	0.0187192	0.100422	0.00187981	0.00187981	ATF3	FALSE	ATF3_direct_+/+	ATF3_direct_+/+_(187g)	ATF3_direct_+/+_(610r)	1.61906	1	0.131355	126687
	1774	chr5:95779136-95779892	ELL2	0.0297944	0.192326	0.00573023	0.00573023	ATF3	FALSE	ATF3_direct_+/+	ATF3_direct_+/+_(187g)	ATF3_direct_+/+_(610r)	1.1764	1	0.135341	156835
	1775	chr5:16596382-16596856	ZNF622	0.0555936	0.0834548	0.00463955	0.00463955	ATF3	FALSE	ATF3_direct_+/+	ATF3_direct_+/+_(187g)	ATF3_direct_+/+_(610r)	1.68411	1	0.0611757	76703
	1776	chr8:94311061-94311311	GEM	0.0192793	0.0751304	0.00144846	0.00144846	ATF3	FALSE	ATF3_direct_+/+	ATF3_direct_+/+_(187g)	ATF3_direct_+/+_(610r)	1.70083	1	0.142982	123217
	1777	chr10:92141724-92143232	BTAF1	0.0372913	0.0503224	0.00187659	0.00187659	ATF3	FALSE	ATF3_direct_+/+	ATF3_direct_+/+_(187g)	ATF3_direct_+/+_(610r)	1.2273	1	0.0760345	116127
	1778	chr3:39146868-39148031	CSRNP1	0.0919036	0.091	0.00836322	0.00836322	ATF3	FALSE	ATF3_direct_+/+	ATF3_direct_+/+_(187g)	ATF3_direct_+/+_(610r)	1.30211	1	0.0960042	48099
	1779	chr7:76364190-76365387	HSPB1	0.0196409	0.0589243	0.00115733	0.00115733	ATF3	FALSE	ATF3_direct_+/+	ATF3_direct_+/+_(187g)	ATF3_direct_+/+_(610r)	2.04971	1	0.116465	106395
	1780	chr6:21538091-21539059	SOX4	0.143283	0.105234	0.0150783	0.0150783	ATF3	FALSE	ATF3_direct_+/+	ATF3_direct_+/+_(187g)	ATF3_direct_+/+_(610r)	1.50346	1	0.0986616	31348
	1781	chr2:200756771-200757631	BZW1	0.0537131	0.0863073	0.00463584	0.00463584	ATF3	FALSE	ATF3_direct_+/+	ATF3_direct_+/+_(187g)	ATF3_direct_+/+_(610r)	0.751565	1	0.065365	96487
	1782	chr10:119737748-119738461	BAG3	0.0375456	0.0978991	0.00367568	0.00367568	ATF3	FALSE	ATF3_direct_+/+	ATF3_direct_+/+_(187g)	ATF3_direct_+/+_(610r)	2.13611	1	0.108785	85571
	1783	chr10:110425814-110427418	DUSP5	0.0434123	0.122173	0.00530381	0.00530381	ATF3	FALSE	ATF3_direct_+/+	ATF3_direct_+/+_(187g)	ATF3_direct_+/+_(610r)	0.802223	1	0.0947929	63980
	1784	chr12:71710326-71710531	RAB21	0.0366517	0.0509916	0.00186893	0.00186893	ATF3	FALSE	ATF3_direct_+/+	ATF3_direct_+/+_(187g)	ATF3_direct_+/+_(610r)	2.09982	1	0.0762715	31771
	1785	chr3:158471404-158471903	MLF1	0.0405058	0.0549216	0.00222464	0.00222464	ATF3	FALSE	ATF3_direct_+/+	ATF3_direct_+/+_(187g)	ATF3_direct_+/+_(610r)	1.6613	1	0.109071	83316
	1786	chr3:185959430-185960810	TRA2B	0.0312059	0.0595964	0.00185976	0.00185976	ATF3	FALSE	ATF3_direct_+/+	ATF3_direct_+/+_(187g)	ATF3_direct_+/+_(610r)	2.33121	1	0.15301	81111
	1787	chr6:159716243-159717292	SOD2	0.0596859	0.121981	0.00728053	0.00728053	ATF3	FALSE	ATF3_direct_+/+	ATF3_direct_+/+_(187g)	ATF3_direct_+/+_(610r)	1.95091	1	0.162046	120390
	1788	chr2:162317798-162319484	IFIH1	0.0825604	0.0837382	0.00691346	0.00691346	ATF3	FALSE	ATF3_direct_+/+	ATF3_direct_+/+_(187g)	ATF3_direct_+/+_(610r)	0.89989	1	0.0765569	62456
	1789	chr4:102780505-102781107	UBE2D3	0.0879133	0.0976022	0.00858054	0.00858054	ATF3	FALSE	ATF3_direct_+/+	ATF3_direct_+/+_(187g)	ATF3_direct_+/+_(610r)	3.10379	1	0.119053	30182
	1790	chr7:106346315-106347063	NAMPT	0.0290213	0.203451	0.00590443	0.00590443	ATF3	FALSE	ATF3_direct_+/+	ATF3_direct_+/+_(187g)	ATF3_direct_+/+_(610r)	1.35544	1	0.207367	74928
	1791	chr3:52681843-52682311	GNL3	0.149492	0.0559758	0.00836796	0.00836796	ATF3	FALSE	ATF3_direct_+/+	ATF3_direct_+/+_(187g)	ATF3_direct_+/+_(610r)	0.955786	1	0.0523148	35191
	1792	chr5:179836372-179837063	SQSTM1	0.0834819	0.0732208	0.00611261	0.00611261	ATF3	FALSE	ATF3_direct_+/+	ATF3_direct_+/+_(187g)	ATF3_direct_+/+_(610r)	1.8669	1	0.109349	53274
	1793	chr17:67509782-67510748	PSMD12	0.0397223	0.0690056	0.00274106	0.00274106	ATF3	FALSE	ATF3_direct_+/+	ATF3_direct_+/+_(187g)	ATF3_direct_+/+_(610r)	1.54504	1	0.0517006	43147
	1794	chr3:72487274-72487801	RYBP	0.0832022	0.0591378	0.00492039	0.00492039	ATF3	FALSE	ATF3_direct_+/+	ATF3_direct_+/+_(187g)	ATF3_direct_+/+_(610r)	0.893204	1	0.0547284	51449
	1795	chr19:45423245-45424556	FOSB	0.00420342	0.0511712	0.000215094	0.000215094	ATF3	FALSE	ATF3_direct_+/+	ATF3_direct_+/+_(187g)	ATF3_direct_+/+_(610r)	1.62874	1	0.300562	149509
	1796	chr1:161498657-161498866	HSPA6	0.0238262	0.126154	0.00300576	0.00300576	ATF3	FALSE	ATF3_direct_+/+	ATF3_direct_+/+_(187g)	ATF3_direct_+/+_(610r)	0.892175	1	0.0865287	132176
	1797	chr6:159716243-159717292	WTAP	0.045424	0.0603914	0.00274322	0.00274322	ATF3	FALSE	ATF3_direct_+/+	ATF3_direct_+/+_(187g)	ATF3_direct_+/+_(610r)	1.30539	1	0.0635569	141399
	1798	chr3:10173538-10174574	IRAK2	0.0467711	0.137154	0.00641485	0.00641485	ATF3	FALSE	ATF3_direct_+/+	ATF3_direct_+/+_(187g)	ATF3_direct_+/+_(610r)	1.05805	1	0.113733	71358
	1799	chr7:134660316-134661697	BPGM	0.188209	0.0920388	0.0173225	0.0173225	ATF3	FALSE	ATF3_direct_+/+	ATF3_direct_+/+_(187g)	ATF3_direct_+/+_(610r)	0.722585	1	0.0635822	16570
	1800	chr7:76302100-76304668	HSPB1	0.136639	0.220418	0.0301176	0.0301176	ATF3	FALSE	ATF3_direct_+/+	ATF3_direct_+/+_(187g)	ATF3_direct_+/+_(610r)	2.04971	1	0.116465	24448
	1801	chr7:76297019-76297819	HSPB1	0.0112892	0.0842477	0.00095109	0.00095109	ATF3	FALSE	ATF3_direct_+/+	ATF3_direct_+/+_(187g)	ATF3_direct_+/+_(610r)	2.04971	1	0.116465	150311
	1802	chr12:124773997-124775161	UBC	0.0336577	0.120781	0.00406523	0.00406523	ATF3	FALSE	ATF3_direct_+/+	ATF3_direct_+/+_(187g)	ATF3_direct_+/+_(610r)	1.73475	1	0.147356	87665
	1803	chr14:103345223-103346314	EIF5	0.0950332	0.0582978	0.00554022	0.00554022	ATF3	FALSE	ATF3_direct_+/+	ATF3_direct_+/+_(187g)	ATF3_direct_+/+_(610r)	1.35473	1	0.1098	92219
	1804	chr7:28684713-28686682	CREB5	0.116511	0.167367	0.0195001	0.0195001	ATF3	FALSE	ATF3_direct_+/+	ATF3_direct_+/+_(187g)	ATF3_direct_+/+_(610r)	0.662409	1	0.0893174	63446
	1805	chr10:89277865-89278592	IFIT3	0.00651941	0.0618429	0.000403179	0.000403179	ATF3	FALSE	ATF3_direct_+/+	ATF3_direct_+/+_(187g)	ATF3_direct_+/+_(610r)	1.11573	1	0.108214	163159
	1806	chr8:23074212-23075181	TNFRSF10B	0.086831	0.146867	0.0127526	0.0127526	ATF3	FALSE	ATF3_direct_+/+	ATF3_direct_+/+_(187g)	ATF3_direct_+/+_(610r)	0.861676	1	0.103466	46431
	1807	chr20:50957933-50959530	DPM1	0.0547866	0.0512211	0.00280623	0.00280623	ATF3	FALSE	ATF3_direct_+/+	ATF3_direct_+/+_(187g)	ATF3_direct_+/+_(610r)	1.40862	1	0.0589737	54892
	1808	chr12:124852111-124853294	UBC	0.018677	0.102133	0.00190754	0.00190754	ATF3	FALSE	ATF3_direct_+/+	ATF3_direct_+/+_(187g)	ATF3_direct_+/+_(610r)	1.73475	1	0.147356	138624
	1809	chr11:116725656-116726325	SIK3	0.0166426	0.0566925	0.000943509	0.000943509	ATF3	FALSE	ATF3_direct_+/+	ATF3_direct_+/+_(187g)	ATF3_direct_+/+_(610r)	1.07557	1	0.0848548	169246
	1810	chr1:206714441-206715357	MAPKAPK2	0.0177092	0.0704862	0.00124825	0.00124825	ATF3	FALSE	ATF3_direct_+/+	ATF3_direct_+/+_(187g)	ATF3_direct_+/+_(610r)	1.29282	1	0.103654	144029
	1811	chr5:138370489-138371243	ETF1	0.0422691	0.0642273	0.00271483	0.00271483	ATF3	FALSE	ATF3_direct_+/+	ATF3_direct_+/+_(187g)	ATF3_direct_+/+_(610r)	1.88176	1	0.12832	28893
	1812	chr1:206579803-206580625	MAPKAPK2	0.0284669	0.0654661	0.00186362	0.00186362	ATF3	FALSE	ATF3_direct_+/+	ATF3_direct_+/+_(187g)	ATF3_direct_+/+_(610r)	1.29282	1	0.103654	90266
	1813	chr7:108431078-108431512	DNAJB9	0.0368553	0.0668375	0.00246331	0.00246331	ATF3	FALSE	ATF3_direct_+/+	ATF3_direct_+/+_(187g)	ATF3_direct_+/+_(610r)	1.88268	1	0.0684394	37477
	1814	chr19:45614321-45614768	FOSB	0.0221346	0.100697	0.00222889	0.00222889	ATF3	FALSE	ATF3_direct_+/+	ATF3_direct_+/+_(187g)	ATF3_direct_+/+_(610r)	1.62874	1	0.300562	112686
	1815	chr2:46567233-46567445	RHOQ	0.0281522	0.0583469	0.0016426	0.0016426	ATF3	FALSE	ATF3_direct_+/+	ATF3_direct_+/+_(187g)	ATF3_direct_+/+_(610r)	1.02417	1	0.0822749	156791
	1816	chr4:143355580-143356001	USP38	0.172389	0.0688158	0.0118631	0.0118631	ATF3	FALSE	ATF3_direct_+/+	ATF3_direct_+/+_(187g)	ATF3_direct_+/+_(610r)	0.971134	1	0.0567865	20372
	1817	chr7:108395456-108396551	PNPLA8	0.0206895	0.0529546	0.0010956	0.0010956	ATF3	FALSE	ATF3_direct_+/+	ATF3_direct_+/+_(187g)	ATF3_direct_+/+_(610r)	0.958491	1	0.064934	133885
	1818	chr6:30527733-30528332	GNL1	0.114163	0.0578051	0.00659922	0.00659922	ATF3	FALSE	ATF3_direct_+/+	ATF3_direct_+/+_(187g)	ATF3_direct_+/+_(610r)	0.807123	1	0.0504052	24767
	1819	chr7:25014849-25015041	CYCS	0.00346581	0.059094	0.000204809	0.000204809	ATF3	FALSE	ATF3_direct_+/+	ATF3_direct_+/+_(187g)	ATF3_direct_+/+_(610r)	1.91176	1	0.0965354	145824
	1820	chr3:53804909-53805194	SELENOK	0.429008	0.0753884	0.0323422	0.0323422	ATF3	FALSE	ATF3_direct_+/+	ATF3_direct_+/+_(187g)	ATF3_direct_+/+_(610r)	1.05957	1	0.065157	1459
	1821	chr10:110398609-110399050	DUSP5	0.0487425	0.156015	0.00760453	0.00760453	ATF3	FALSE	ATF3_direct_+/+	ATF3_direct_+/+_(187g)	ATF3_direct_+/+_(610r)	0.802223	1	0.0947929	141827
	1822	chr6:159692498-159694571	TCP1	0.0819164	0.0517852	0.00424206	0.00424206	ATF3	FALSE	ATF3_direct_+/+	ATF3_direct_+/+_(187g)	ATF3_direct_+/+_(610r)	1.80531	1	0.090165	70187
	1823	chr12:10716482-10717214	YBX3	0.220864	0.235059	0.051916	0.051916	ATF3	FALSE	ATF3_direct_+/+	ATF3_direct_+/+_(187g)	ATF3_direct_+/+_(610r)	0.675987	1	0.128163	14386
	1824	chr10:119686223-119687599	BAG3	0.0237063	0.120232	0.00285027	0.00285027	ATF3	FALSE	ATF3_direct_+/+	ATF3_direct_+/+_(187g)	ATF3_direct_+/+_(610r)	2.13611	1	0.108785	96113
	1825	chr20:50980169-50980569	DPM1	0.0716074	0.073551	0.00526679	0.00526679	ATF3	FALSE	ATF3_direct_+/+	ATF3_direct_+/+_(187g)	ATF3_direct_+/+_(610r)	1.40862	1	0.0589737	53251
	1826	chr14:93965560-93965730	DDX24	0.125883	0.0508413	0.00640006	0.00640006	ATF3	FALSE	ATF3_direct_+/+	ATF3_direct_+/+_(187g)	ATF3_direct_+/+_(610r)	1.16293	1	0.0607397	62436
	1827	chr19:18257495-18257754	IQCN	0.162003	0.0929212	0.0150536	0.0150536	ATF3	FALSE	ATF3_direct_+/+	ATF3_direct_+/+_(187g)	ATF3_direct_+/+_(610r)	0.785915	1	0.163059	36628
	1828	chr17:7579096-7580679	EIF4A1	0.297396	0.169114	0.0502939	0.0502939	ATF3	FALSE	ATF3_direct_+/+	ATF3_direct_+/+_(187g)	ATF3_direct_+/+_(610r)	0.734608	1	0.111209	5276
	1829	chr1:206706301-206706870	MAPKAPK2	0.125082	0.0904529	0.0113141	0.0113141	ATF3	FALSE	ATF3_direct_+/+	ATF3_direct_+/+_(187g)	ATF3_direct_+/+_(610r)	1.29282	1	0.103654	79365
	1830	chr3:158709634-158710101	MLF1	0.158203	0.0992525	0.0157021	0.0157021	ATF3	FALSE	ATF3_direct_+/+	ATF3_direct_+/+_(187g)	ATF3_direct_+/+_(610r)	1.6613	1	0.109071	29559
	1831	chr6:37630372-37630739	MDGA1	0.193544	0.0931919	0.0180368	0.0180368	ATF3	FALSE	ATF3_direct_+/+	ATF3_direct_+/+_(187g)	ATF3_direct_+/+_(610r)	0.715175	1	0.0599758	4797
	1832	chr1:161523478-161524711	HSPA6	0.0643847	0.137612	0.00886012	0.00886012	ATF3	FALSE	ATF3_direct_+/+	ATF3_direct_+/+_(187g)	ATF3_direct_+/+_(610r)	0.892175	1	0.0865287	118646
	1833	chr8:94234188-94235301	GEM	0.0855336	0.189907	0.0162434	0.0162434	ATF3	FALSE	ATF3_direct_+/+	ATF3_direct_+/+_(187g)	ATF3_direct_+/+_(610r)	1.70083	1	0.142982	47325
	1834	chr7:76373233-76373635	YWHAG	0.00896906	0.054638	0.000490052	0.000490052	ATF3	FALSE	ATF3_direct_+/+	ATF3_direct_+/+_(187g)	ATF3_direct_+/+_(610r)	0.970853	1	0.0879313	157152
	1835	chr10:110529848-110530845	DUSP5	0.0636421	0.171211	0.0108962	0.0108962	ATF3	FALSE	ATF3_direct_+/+	ATF3_direct_+/+_(187g)	ATF3_direct_+/+_(610r)	0.802223	1	0.0947929	120960
	1836	chr9:91419314-91419536	NFIL3	0.250483	0.200096	0.0501205	0.0501205	ATF3	FALSE	ATF3_direct_+/+	ATF3_direct_+/+_(187g)	ATF3_direct_+/+_(610r)	0.6828	1	0.137879	8469
	1837	chr3:150384503-150385761	TSC22D2	0.119487	0.0726445	0.00868004	0.00868004	ATF3	FALSE	ATF3_direct_+/+	ATF3_direct_+/+_(187g)	ATF3_direct_+/+_(610r)	1.2936	1	0.110057	54826
	1838	chr9:89635001-89635446	GADD45G	0.0477402	0.0895058	0.00427303	0.00427303	ATF3	FALSE	ATF3_direct_+/+	ATF3_direct_+/+_(187g)	ATF3_direct_+/+_(610r)	0.802269	1	0.0678719	134505
	1839	chr20:63698816-63699884	HELZ2	0.13428	0.0948145	0.0127317	0.0127317	ATF3	FALSE	ATF3_direct_+/+	ATF3_direct_+/+_(187g)	ATF3_direct_+/+_(610r)	0.988838	1	0.0822537	17403
	1840	chr3:10189169-10190101	IRAK2	0.0197861	0.107976	0.00213642	0.00213642	ATF3	FALSE	ATF3_direct_+/+	ATF3_direct_+/+_(187g)	ATF3_direct_+/+_(610r)	1.05805	1	0.113733	136064
	1841	chr1:206635087-206636181	DYRK3	0.0114121	0.0710321	0.000810623	0.000810623	ATF3	FALSE	ATF3_direct_+/+	ATF3_direct_+/+_(187g)	ATF3_direct_+/+_(610r)	1.15182	1	0.127612	151818
	1842	chr6:30527733-30528332	ABCF1	0.103913	0.0523395	0.00543874	0.00543874	ATF3	FALSE	ATF3_direct_+/+	ATF3_direct_+/+_(187g)	ATF3_direct_+/+_(610r)	0.669139	1	0.0509128	29558
	1843	chr7:112390742-112392691	IFRD1	0.147316	0.119142	0.0175516	0.0175516	ATF3	FALSE	ATF3_direct_+/+	ATF3_direct_+/+_(187g)	ATF3_direct_+/+_(610r)	3.54619	1	0.158931	21841
	1844	chr11:1558204-1560118	DUSP8	0.0732864	0.0697036	0.00510833	0.00510833	ATF3	FALSE	ATF3_direct_+/+	ATF3_direct_+/+_(187g)	ATF3_direct_+/+_(610r)	1.09946	1	0.059859	46039
	1845	chr8:94241763-94242776	GEM	0.106373	0.182736	0.0194383	0.0194383	ATF3	FALSE	ATF3_direct_+/+	ATF3_direct_+/+_(187g)	ATF3_direct_+/+_(610r)	1.70083	1	0.142982	37125
	1846	chr11:59786939-59787438	PATL1	0.212398	0.0643353	0.0136647	0.0136647	ATF3	FALSE	ATF3_direct_+/+	ATF3_direct_+/+_(187g)	ATF3_direct_+/+_(610r)	0.990589	1	0.0614377	14509
	1847	chr10:97542080-97543662	RRP12	0.125292	0.0523569	0.00655988	0.00655988	ATF3	FALSE	ATF3_direct_+/+	ATF3_direct_+/+_(187g)	ATF3_direct_+/+_(610r)	1.0769	1	0.07118	11739
	1848	chr19:48978759-48979229	NUCB1	0.022356	0.0563196	0.00125908	0.00125908	ATF3	FALSE	ATF3_direct_+/+	ATF3_direct_+/+_(187g)	ATF3_direct_+/+_(610r)	1.2471	1	0.0668466	53821
	1849	chr5:132363154-132364053	IRF1	0.0155604	0.0700553	0.00109009	0.00109009	ATF3	FALSE	ATF3_direct_+/+	ATF3_direct_+/+_(187g)	ATF3_direct_+/+_(610r)	1.17017	1	0.203511	147165
	1850	chr16:58025463-58027920	CFAP20	0.0201635	0.0725345	0.00146255	0.00146255	ATF3	FALSE	ATF3_direct_+/+	ATF3_direct_+/+_(187g)	ATF3_direct_+/+_(610r)	0.854354	1	0.0701723	97696
	1851	chr6:31834230-31835386	HSPA1B	0.0119517	0.0672816	0.000804128	0.000804128	ATF3	FALSE	ATF3_direct_+/+	ATF3_direct_+/+_(187g)	ATF3_direct_+/+_(610r)	1.99254	1	0.143687	152395
	1852	chr5:171494248-171495544	NPM1	0.124184	0.0533861	0.00662969	0.00662969	ATF3	FALSE	ATF3_direct_+/+	ATF3_direct_+/+_(187g)	ATF3_direct_+/+_(610r)	1.28106	1	0.063433	47746
	1853	chr17:78735922-78737248	USP36	0.0661454	0.0866504	0.00573152	0.00573152	ATF3	FALSE	ATF3_direct_+/+	ATF3_direct_+/+_(187g)	ATF3_direct_+/+_(610r)	0.661651	1	0.100288	78812
	1854	chr1:161083336-161083981	PFDN2	0.084233	0.0522288	0.00439939	0.00439939	ATF3	FALSE	ATF3_direct_+/+	ATF3_direct_+/+_(187g)	ATF3_direct_+/+_(610r)	1.1898	1	0.0598081	6930
	1855	chr17:16524812-16525195	UBB	0.0965073	0.0586083	0.00565613	0.00565613	ATF3	FALSE	ATF3_direct_+/+	ATF3_direct_+/+_(187g)	ATF3_direct_+/+_(610r)	1.09564	1	0.080127	122333
	1856	chr14:61752678-61753023	SNAPC1	0.0470657	0.0602248	0.00283452	0.00283452	ATF3	FALSE	ATF3_direct_+/+	ATF3_direct_+/+_(187g)	ATF3_direct_+/+_(610r)	0.983908	1	0.0831782	117474
	1857	chr10:69101551-69102105	DDX21	0.0298156	0.0586567	0.00174888	0.00174888	ATF3	FALSE	ATF3_direct_+/+	ATF3_direct_+/+_(187g)	ATF3_direct_+/+_(610r)	0.872901	1	0.0958406	136881
	1858	chr10:110512646-110513452	DUSP5	0.103045	0.169126	0.0174276	0.0174276	ATF3	FALSE	ATF3_direct_+/+	ATF3_direct_+/+_(187g)	ATF3_direct_+/+_(610r)	0.802223	1	0.0947929	40034
	1859	chr9:111958015-111958731	UGCG	0.02441	0.177287	0.00432757	0.00432757	ATF3	FALSE	ATF3_direct_+/+	ATF3_direct_+/+_(187g)	ATF3_direct_+/+_(610r)	1.61906	1	0.131355	147238
	1860	chr11:9003428-9004699	DENND5A	0.0251822	0.103856	0.00261531	0.00261531	ATF3	FALSE	ATF3_direct_+/+	ATF3_direct_+/+_(187g)	ATF3_direct_+/+_(610r)	1.59877	1	0.0880022	80371
	1861	chr1:40034818-40035219	RLF	0.0278899	0.0897203	0.00250229	0.00250229	ATF3	FALSE	ATF3_direct_+/+	ATF3_direct_+/+_(187g)	ATF3_direct_+/+_(610r)	1.16077	1	0.0828231	105781
	1862	chr12:12398020-12399078	DUSP16	0.045347	0.0524521	0.00237855	0.00237855	ATF3	FALSE	ATF3_direct_+/+	ATF3_direct_+/+_(187g)	ATF3_direct_+/+_(610r)	1.74156	1	0.0597721	86683
	1863	chr5:95821890-95823361	ELL2	0.0388204	0.240924	0.00935276	0.00935276	ATF3	FALSE	ATF3_direct_+/+	ATF3_direct_+/+_(187g)	ATF3_direct_+/+_(610r)	1.1764	1	0.135341	103465
	1864	chr1:88983806-88985993	GBP2	0.085041	0.0589487	0.00501305	0.00501305	ATF3	FALSE	ATF3_direct_+/+	ATF3_direct_+/+_(187g)	ATF3_direct_+/+_(610r)	1.00578	1	0.075554	94055
	1865	chr8:22657461-22659554	BIN3	0.0123287	0.0817034	0.00100729	0.00100729	ATF3	FALSE	ATF3_direct_+/+	ATF3_direct_+/+_(187g)	ATF3_direct_+/+_(610r)	0.847535	1	0.0604075	156921
	1866	chr14:64438391-64438811	PPP1R36	0.0211689	0.0549829	0.00116393	0.00116393	ATF3	FALSE	ATF3_direct_+/+	ATF3_direct_+/+_(187g)	ATF3_direct_+/+_(610r)	1.01822	1	0.0838607	124699
	1867	chr10:89490692-89491323	IFIT3	0.106083	0.114576	0.0121546	0.0121546	ATF3	FALSE	ATF3_direct_+/+	ATF3_direct_+/+_(187g)	ATF3_direct_+/+_(610r)	1.11573	1	0.108214	105669
	1868	chr4:158805511-158806181	FNIP2	0.0256461	0.14419	0.00369792	0.00369792	ATF3	FALSE	ATF3_direct_+/+	ATF3_direct_+/+_(187g)	ATF3_direct_+/+_(610r)	1.44052	1	0.107834	113242
	1869	chr1:206634323-206634900	DYRK3	0.025679	0.100882	0.00259054	0.00259054	ATF3	FALSE	ATF3_direct_+/+	ATF3_direct_+/+_(187g)	ATF3_direct_+/+_(610r)	1.15182	1	0.127612	83564
	1870	chr8:89889462-89890137	RIPK2	0.0251744	0.0638906	0.00160841	0.00160841	ATF3	FALSE	ATF3_direct_+/+	ATF3_direct_+/+_(187g)	ATF3_direct_+/+_(610r)	2.43684	1	0.122384	88015
	1871	chr9:34222201-34223196	UBAP1	0.170248	0.0645824	0.010995	0.010995	ATF3	FALSE	ATF3_direct_+/+	ATF3_direct_+/+_(187g)	ATF3_direct_+/+_(610r)	0.675071	1	0.0829072	35636
	1872	chr19:48746666-48747579	PPP1R15A	0.0756435	0.0836995	0.00633132	0.00633132	ATF3	FALSE	ATF3_direct_+/+	ATF3_direct_+/+_(187g)	ATF3_direct_+/+_(610r)	2.40292	1	0.14798	28876
	1873	chr8:22622483-22623571	BIN3	0.178365	0.113388	0.0202245	0.0202245	ATF3	FALSE	ATF3_direct_+/+	ATF3_direct_+/+_(187g)	ATF3_direct_+/+_(610r)	0.847535	1	0.0604075	11061
	1874	chr6:45741379-45742353	RUNX2	0.0403204	0.159535	0.0064325	0.0064325	ATF3	FALSE	ATF3_direct_+/+	ATF3_direct_+/+_(187g)	ATF3_direct_+/+_(610r)	0.767219	1	0.0611999	123891
	1875	chr5:115450346-115451199	FEM1C	0.0268084	0.0785513	0.00210584	0.00210584	ATF3	FALSE	ATF3_direct_+/+	ATF3_direct_+/+_(187g)	ATF3_direct_+/+_(610r)	1.34007	1	0.096183	111830
	1876	chr11:1571749-1572836	DUSP8	0.108516	0.0662259	0.00718654	0.00718654	ATF3	FALSE	ATF3_direct_+/+	ATF3_direct_+/+_(187g)	ATF3_direct_+/+_(610r)	1.09946	1	0.059859	1775
	1877	chr2:112726452-112727200	SLC20A1	0.0202384	0.0580954	0.00117576	0.00117576	ATF3	FALSE	ATF3_direct_+/+	ATF3_direct_+/+_(187g)	ATF3_direct_+/+_(610r)	1.13965	1	0.0784695	132759
	1878	chr20:59006192-59008480	GNAS	0.103958	0.0913968	0.00950139	0.00950139	ATF3	FALSE	ATF3_direct_+/+	ATF3_direct_+/+_(187g)	ATF3_direct_+/+_(610r)	1.88203	1	0.103098	12972
	1879	chr6:21664167-21666708	SOX4	0.0735868	0.0864587	0.00636222	0.00636222	ATF3	FALSE	ATF3_direct_+/+	ATF3_direct_+/+_(187g)	ATF3_direct_+/+_(610r)	1.50346	1	0.0986616	122711
	1880	chr7:112481670-112482300	LSMEM1	0.164894	0.0600406	0.00990036	0.00990036	ATF3	FALSE	ATF3_direct_+/+	ATF3_direct_+/+_(187g)	ATF3_direct_+/+_(610r)	1.30955	1	0.069327	13107
	1881	chr6:45327800-45328792	RUNX2	0.0661203	0.0626982	0.00414563	0.00414563	ATF3	FALSE	ATF3_direct_+/+	ATF3_direct_+/+_(187g)	ATF3_direct_+/+_(610r)	0.767219	1	0.0611999	106042
	1882	chr11:117072630-117072902	SIK3	0.111519	0.126809	0.0141416	0.0141416	ATF3	FALSE	ATF3_direct_+/+	ATF3_direct_+/+_(187g)	ATF3_direct_+/+_(610r)	1.07557	1	0.0848548	53288
	1883	chr19:13691943-13692446	ZSWIM4	0.0696986	0.0720875	0.0050244	0.0050244	ATF3	FALSE	ATF3_direct_+/+	ATF3_direct_+/+_(187g)	ATF3_direct_+/+_(610r)	1.25765	1	0.0651287	56672
	1884	chr12:93325652-93326239	NUDT4	0.228904	0.121027	0.0277036	0.0277036	ATF3	FALSE	ATF3_direct_+/+	ATF3_direct_+/+_(187g)	ATF3_direct_+/+_(610r)	1.97397	1	0.104585	10110
	1885	chr14:54773070-54774451	SAMD4A	0.0476694	0.118241	0.00563648	0.00563648	ATF3	FALSE	ATF3_direct_+/+	ATF3_direct_+/+_(187g)	ATF3_direct_+/+_(610r)	0.841703	1	0.0960972	108967
	1886	chr3:10242246-10242853	IRAK2	0.0267477	0.0595939	0.001594	0.001594	ATF3	FALSE	ATF3_direct_+/+	ATF3_direct_+/+_(187g)	ATF3_direct_+/+_(610r)	1.05805	1	0.113733	130116
	1887	chr3:157159348-157161213	CCNL1	0.0841433	0.106778	0.00898463	0.00898463	ATF3	FALSE	ATF3_direct_+/+	ATF3_direct_+/+_(187g)	ATF3_direct_+/+_(610r)	1.40012	1	0.1634	32510
	1888	chr9:105693542-105695487	TMEM38B	0.630894	0.0955369	0.0602737	0.0602737	ATF3	FALSE	ATF3_direct_+/+	ATF3_direct_+/+_(187g)	ATF3_direct_+/+_(610r)	1.46659	1	0.0684966	531
	1889	chr2:197533673-197534115	HSPD1	0.142103	0.0993887	0.0141235	0.0141235	ATF3	FALSE	ATF3_direct_+/+	ATF3_direct_+/+_(187g)	ATF3_direct_+/+_(610r)	2.0304	1	0.128244	18179
	1890	chr6:31776694-31777577	HSPA1B	0.0082216	0.112994	0.000928995	0.000928995	ATF3	FALSE	ATF3_direct_+/+	ATF3_direct_+/+_(187g)	ATF3_direct_+/+_(610r)	1.99254	1	0.143687	107591
	1891	chr9:126722026-126723169	ZBTB43	0.086493	0.0759645	0.0065704	0.0065704	ATF3	FALSE	ATF3_direct_+/+	ATF3_direct_+/+_(187g)	ATF3_direct_+/+_(610r)	1.31826	1	0.0641152	128210
	1892	chr10:119650906-119652646	BAG3	0.0233478	0.0986854	0.00230408	0.00230408	ATF3	FALSE	ATF3_direct_+/+	ATF3_direct_+/+_(187g)	ATF3_direct_+/+_(610r)	2.13611	1	0.108785	18562
	1893	chr1:181124086-181124927	IER5	0.0256165	0.103828	0.0026597	0.0026597	ATF3	FALSE	ATF3_direct_+/+	ATF3_direct_+/+_(187g)	ATF3_direct_+/+_(610r)	1.8811	1	0.129158	110017
	1894	chr7:135147237-135148935	TMEM140	0.124235	0.0643796	0.00799823	0.00799823	ATF3	FALSE	ATF3_direct_+/+	ATF3_direct_+/+_(187g)	ATF3_direct_+/+_(610r)	2.09891	1	0.0943892	27715
	1895	chr11:116993664-116993965	SIK3	0.0181857	0.0730398	0.00132828	0.00132828	ATF3	FALSE	ATF3_direct_+/+	ATF3_direct_+/+_(187g)	ATF3_direct_+/+_(610r)	1.07557	1	0.0848548	136149
	1896	chr12:71865396-71865931	RAB21	0.236763	0.0753364	0.0178369	0.0178369	ATF3	FALSE	ATF3_direct_+/+	ATF3_direct_+/+_(187g)	ATF3_direct_+/+_(610r)	2.09982	1	0.0762715	6859
	1897	chr2:70043312-70043919	MXD1	0.086421	0.0689007	0.00595447	0.00595447	ATF3	FALSE	ATF3_direct_+/+	ATF3_direct_+/+_(187g)	ATF3_direct_+/+_(610r)	0.866787	1	0.0755132	81823
	1898	chr9:125233670-125234007	HSPA5	0.229896	0.120058	0.0276009	0.0276009	ATF3	FALSE	ATF3_direct_+/+	ATF3_direct_+/+_(187g)	ATF3_direct_+/+_(610r)	0.859671	1	0.0930416	8793
	1899	chr8:22484954-22485781	BIN3	0.0725536	0.0934997	0.00678374	0.00678374	ATF3	FALSE	ATF3_direct_+/+	ATF3_direct_+/+_(187g)	ATF3_direct_+/+_(610r)	0.847535	1	0.0604075	60329
	1900	chr8:22650801-22651694	BIN3	0.0165531	0.0635254	0.00105154	0.00105154	ATF3	FALSE	ATF3_direct_+/+	ATF3_direct_+/+_(187g)	ATF3_direct_+/+_(610r)	0.847535	1	0.0604075	156776
	1901	chr5:132475030-132476351	IRF1	0.0485885	0.0883456	0.00429258	0.00429258	ATF3	FALSE	ATF3_direct_+/+	ATF3_direct_+/+_(187g)	ATF3_direct_+/+_(610r)	1.17017	1	0.203511	7085
	1902	chr11:9363812-9364839	DENND5A	0.0174288	0.059251	0.00103267	0.00103267	ATF3	FALSE	ATF3_direct_+/+	ATF3_direct_+/+_(187g)	ATF3_direct_+/+_(610r)	1.59877	1	0.0880022	116337
	1903	chr5:115455270-115455988	FEM1C	0.147601	0.104747	0.0154607	0.0154607	ATF3	FALSE	ATF3_direct_+/+	ATF3_direct_+/+_(187g)	ATF3_direct_+/+_(610r)	1.34007	1	0.096183	49985
	1904	chr3:150494453-150495964	TSC22D2	0.147199	0.0587087	0.00864184	0.00864184	ATF3	FALSE	ATF3_direct_+/+	ATF3_direct_+/+_(187g)	ATF3_direct_+/+_(610r)	1.2936	1	0.110057	13131
	1905	chr15:52093336-52094451	MAPK6	0.0385775	0.0659729	0.00254507	0.00254507	ATF3	FALSE	ATF3_direct_+/+	ATF3_direct_+/+_(187g)	ATF3_direct_+/+_(610r)	1.52708	1	0.051761	84848
	1906	chr2:46645623-46646294	RHOQ	0.0517114	0.0559349	0.00289247	0.00289247	ATF3	FALSE	ATF3_direct_+/+	ATF3_direct_+/+_(187g)	ATF3_direct_+/+_(610r)	1.02417	1	0.0822749	99603
	1907	chr7:128755709-128756649	CALU	0.174961	0.149748	0.0262001	0.0262001	ATF3	FALSE	ATF3_direct_+/+	ATF3_direct_+/+_(187g)	ATF3_direct_+/+_(610r)	0.869642	1	0.0516809	24770
	1908	chr10:3805225-3806242	KLF6	0.0402907	0.0876534	0.00353162	0.00353162	ATF3	FALSE	ATF3_direct_+/+	ATF3_direct_+/+_(187g)	ATF3_direct_+/+_(610r)	1.18233	1	0.129657	66985
	1909	chr5:138486898-138487237	HSPA9	0.0639087	0.0744132	0.00475565	0.00475565	ATF3	FALSE	ATF3_direct_+/+	ATF3_direct_+/+_(187g)	ATF3_direct_+/+_(610r)	2.82552	1	0.13556	99761
	1910	chr7:106216327-106217758	NAMPT	0.035798	0.0956448	0.0034239	0.0034239	ATF3	FALSE	ATF3_direct_+/+	ATF3_direct_+/+_(187g)	ATF3_direct_+/+_(610r)	1.35544	1	0.207367	98217
	1911	chr1:9302802-9303441	SPSB1	0.0265147	0.0932888	0.00247352	0.00247352	ATF3	FALSE	ATF3_direct_+/+	ATF3_direct_+/+_(187g)	ATF3_direct_+/+_(610r)	0.943453	1	0.0866695	100436
	1912	chr12:10067093-10069452	GABARAPL1	0.0168252	0.0508574	0.000855685	0.000855685	ATF3	FALSE	ATF3_direct_+/+	ATF3_direct_+/+_(187g)	ATF3_direct_+/+_(610r)	0.886428	1	0.0851531	16639
	1913	chr6:43668151-43670077	VEGFA	0.028684	0.0831994	0.00238649	0.00238649	ATF3	FALSE	ATF3_direct_+/+	ATF3_direct_+/+_(187g)	ATF3_direct_+/+_(610r)	0.968247	1	0.0825982	41410
	1914	chr2:200712962-200714075	CLK1	0.107174	0.0697908	0.00747977	0.00747977	ATF3	FALSE	ATF3_direct_+/+	ATF3_direct_+/+_(187g)	ATF3_direct_+/+_(610r)	1.02689	1	0.0660196	77294
	1915	chr4:158809664-158812354	FNIP2	0.0390458	0.123474	0.00482114	0.00482114	ATF3	FALSE	ATF3_direct_+/+	ATF3_direct_+/+_(187g)	ATF3_direct_+/+_(610r)	1.44052	1	0.107834	77709
	1916	chr20:44204218-44204603	OSER1	0.496475	0.0547857	0.0271998	0.0271998	ATF3	FALSE	ATF3_direct_+/+	ATF3_direct_+/+_(187g)	ATF3_direct_+/+_(610r)	1.12855	1	0.052422	215
	1917	chr5:96080675-96080900	ELL2	0.063544	0.242703	0.0154223	0.0154223	ATF3	FALSE	ATF3_direct_+/+	ATF3_direct_+/+_(187g)	ATF3_direct_+/+_(610r)	1.1764	1	0.135341	90087
	1918	chr10:69061125-69062184	DDX21	0.0952167	0.0761091	0.00724686	0.00724686	ATF3	FALSE	ATF3_direct_+/+	ATF3_direct_+/+_(187g)	ATF3_direct_+/+_(610r)	0.872901	1	0.0958406	101383
	1919	chr8:22666420-22667251	BIN3	0.0581941	0.0936013	0.00544704	0.00544704	ATF3	FALSE	ATF3_direct_+/+	ATF3_direct_+/+_(187g)	ATF3_direct_+/+_(610r)	0.847535	1	0.0604075	118774
	1920	chr12:124868804-124869958	UBC	0.0328427	0.101764	0.00334221	0.00334221	ATF3	FALSE	ATF3_direct_+/+	ATF3_direct_+/+_(187g)	ATF3_direct_+/+_(610r)	1.73475	1	0.147356	141979
	1921	chr2:162256472-162256794	IFIH1	0.240884	0.0532515	0.0128274	0.0128274	ATF3	FALSE	ATF3_direct_+/+	ATF3_direct_+/+_(187g)	ATF3_direct_+/+_(610r)	0.89989	1	0.0765569	10594
	1922	chr11:64331546-64332322	STIP1	0.0181962	0.0590812	0.00107505	0.00107505	ATF3	FALSE	ATF3_direct_+/+	ATF3_direct_+/+_(187g)	ATF3_direct_+/+_(610r)	0.841042	1	0.0762701	140162
	1923	chr5:95861198-95861806	ELL2	0.0570306	0.258592	0.0147477	0.0147477	ATF3	FALSE	ATF3_direct_+/+	ATF3_direct_+/+_(187g)	ATF3_direct_+/+_(610r)	1.1764	1	0.135341	149325
	1924	chr6:43926811-43927037	VEGFA	0.0991686	0.0663924	0.00658404	0.00658404	ATF3	FALSE	ATF3_direct_+/+	ATF3_direct_+/+_(187g)	ATF3_direct_+/+_(610r)	0.968247	1	0.0825982	31191
	1925	chr16:87457830-87458047	MAP1LC3B	0.039587	0.0800648	0.00316953	0.00316953	ATF3	FALSE	ATF3_direct_+/+	ATF3_direct_+/+_(187g)	ATF3_direct_+/+_(610r)	2.54881	1	0.141124	141938
	1926	chr3:157063192-157065035	CCNL1	0.0145821	0.0692894	0.00101039	0.00101039	ATF3	FALSE	ATF3_direct_+/+	ATF3_direct_+/+_(187g)	ATF3_direct_+/+_(610r)	1.40012	1	0.1634	133703
	1927	chr10:69089712-69091006	DDX21	0.0217988	0.0556279	0.00121262	0.00121262	ATF3	FALSE	ATF3_direct_+/+	ATF3_direct_+/+_(187g)	ATF3_direct_+/+_(610r)	0.872901	1	0.0958406	127076
	1928	chr14:94101007-94101147	DDX24	0.085148	0.0818339	0.00696799	0.00696799	ATF3	FALSE	ATF3_direct_+/+	ATF3_direct_+/+_(187g)	ATF3_direct_+/+_(610r)	1.16293	1	0.0607397	68984
	1929	chr15:52143935-52144273	MAPK6	0.00177016	0.0525882	9.30892172400953e-05	9.30892172400953e-05	ATF3	FALSE	ATF3_direct_+/+	ATF3_direct_+/+_(187g)	ATF3_direct_+/+_(610r)	1.52708	1	0.051761	169842
	1930	chr9:100411188-100412240	MSANTD3	0.0260789	0.0616121	0.00160677	0.00160677	ATF3	FALSE	ATF3_direct_+/+	ATF3_direct_+/+_(187g)	ATF3_direct_+/+_(610r)	1.44093	1	0.0539781	112068
	1931	chr7:106424776-106425716	NAMPT	0.0524224	0.189788	0.00994916	0.00994916	ATF3	FALSE	ATF3_direct_+/+	ATF3_direct_+/+_(187g)	ATF3_direct_+/+_(610r)	1.35544	1	0.207367	86814
	1932	chr2:112692352-112693209	SLC20A1	0.0711638	0.0927823	0.00660274	0.00660274	ATF3	FALSE	ATF3_direct_+/+	ATF3_direct_+/+_(187g)	ATF3_direct_+/+_(610r)	1.13965	1	0.0784695	92659
	1933	chr8:22757212-22758215	BIN3	0.00171436	0.0576649	9.88587017925762e-05	9.88587017925762e-05	ATF3	FALSE	ATF3_direct_+/+	ATF3_direct_+/+_(187g)	ATF3_direct_+/+_(610r)	0.847535	1	0.0604075	124885
	1934	chr22:38831326-38831456	GTPBP1	0.127594	0.0574019	0.00732415	0.00732415	ATF3	FALSE	ATF3_direct_+/+	ATF3_direct_+/+_(187g)	ATF3_direct_+/+_(610r)	1.14828	1	0.0515037	51422
	1935	chr15:52179190-52180614	MAPK6	0.0857541	0.08344	0.00715532	0.00715532	ATF3	FALSE	ATF3_direct_+/+	ATF3_direct_+/+_(187g)	ATF3_direct_+/+_(610r)	1.52708	1	0.051761	71905
	1936	chr10:91901706-91902466	BTAF1	0.12376	0.0797206	0.00986619	0.00986619	ATF3	FALSE	ATF3_direct_+/+	ATF3_direct_+/+_(187g)	ATF3_direct_+/+_(610r)	1.2273	1	0.0760345	9973
	1937	chr3:122533958-122534088	KPNA1	0.120133	0.0630744	0.00757732	0.00757732	BACH1	FALSE	BACH1_direct_+/+	BACH1_direct_+/+_(349g)	BACH1_direct_+/+_(804r)	0.671382	1	0.050496	15080
	1938	chr1:10484108-10485029	PEX14	0.158345	0.0630196	0.00997885	0.00997885	BACH1	FALSE	BACH1_direct_+/+	BACH1_direct_+/+_(349g)	BACH1_direct_+/+_(804r)	1.26105	1	0.0508632	30335
	1939	chr2:108593279-108595398	LIMS1	0.0629142	0.150068	0.00944137	0.00944137	BACH1	FALSE	BACH1_direct_+/+	BACH1_direct_+/+_(349g)	BACH1_direct_+/+_(804r)	1.9491	1	0.127537	92635
	1940	chr7:39589464-39590125	RALA	0.176303	0.101798	0.0179473	0.0179473	BACH1	FALSE	BACH1_direct_+/+	BACH1_direct_+/+_(349g)	BACH1_direct_+/+_(804r)	0.721619	1	0.0504435	15498
	1941	chr9:90795021-90796649	SYK	0.0941949	0.558508	0.0526086	0.0526086	BACH1	FALSE	BACH1_direct_+/+	BACH1_direct_+/+_(349g)	BACH1_direct_+/+_(804r)	0.570827	1	0.259262	110513
	1942	chr5:78574064-78575271	LHFPL2	0.0735976	0.288115	0.0212046	0.0212046	BACH1	FALSE	BACH1_direct_+/+	BACH1_direct_+/+_(349g)	BACH1_direct_+/+_(804r)	1.64342	1	0.192987	118628
	1943	chr11:88420170-88420932	CTSC	0.0698481	0.232091	0.0162111	0.0162111	BACH1	FALSE	BACH1_direct_+/+	BACH1_direct_+/+_(349g)	BACH1_direct_+/+_(804r)	0.548899	1	0.150936	135568
	1944	chr20:47610335-47610906	NCOA3	0.0334975	0.202808	0.00679356	0.00679356	BACH1	FALSE	BACH1_direct_+/+	BACH1_direct_+/+_(349g)	BACH1_direct_+/+_(804r)	0.612069	1	0.132572	155048
	1945	chr12:71754268-71755892	ZFC3H1	0.0460651	0.0523926	0.00241347	0.00241347	BACH1	FALSE	BACH1_direct_+/+	BACH1_direct_+/+_(349g)	BACH1_direct_+/+_(804r)	1.50247	1	0.0844747	47787
	1946	chr19:11987196-11989123	ZNF700	0.152607	0.0687162	0.0104865	0.0104865	BACH1	FALSE	BACH1_direct_+/+	BACH1_direct_+/+_(349g)	BACH1_direct_+/+_(804r)	0.54662	1	0.0518466	26087
	1947	chr15:51588895-51589481	DMXL2	0.138178	0.22551	0.0311604	0.0311604	BACH1	FALSE	BACH1_direct_+/+	BACH1_direct_+/+_(349g)	BACH1_direct_+/+_(804r)	0.812386	1	0.127642	64332
	1948	chr2:108661416-108663585	LIMS1	0.069223	0.12509	0.0086591	0.0086591	BACH1	FALSE	BACH1_direct_+/+	BACH1_direct_+/+_(349g)	BACH1_direct_+/+_(804r)	1.9491	1	0.127537	32391
	1949	chr9:111937261-111938851	UGCG	0.071642	0.190869	0.0136743	0.0136743	BACH1	FALSE	BACH1_direct_+/+	BACH1_direct_+/+_(349g)	BACH1_direct_+/+_(804r)	1.32837	1	0.139469	106259
	1950	chr11:130146267-130147722	APLP2	0.0869164	0.163109	0.0141768	0.0141768	BACH1	FALSE	BACH1_direct_+/+	BACH1_direct_+/+_(349g)	BACH1_direct_+/+_(804r)	1.11036	1	0.0915944	92544
	1951	chr5:175590331-175591030	HRH2	0.104384	0.221412	0.0231118	0.0231118	BACH1	FALSE	BACH1_direct_+/+	BACH1_direct_+/+_(349g)	BACH1_direct_+/+_(804r)	1.18344	1	0.13876	70502
	1952	chr4:113467722-113469047	CAMK2D	0.0832346	0.139917	0.011646	0.011646	BACH1	FALSE	BACH1_direct_+/+	BACH1_direct_+/+_(349g)	BACH1_direct_+/+_(804r)	1.13589	1	0.0732069	55631
	1953	chrX:46791696-46792754	RP2	0.130697	0.104622	0.0136738	0.0136738	BACH1	FALSE	BACH1_direct_+/+	BACH1_direct_+/+_(349g)	BACH1_direct_+/+_(804r)	0.546052	1	0.0765484	42824
	1954	chr4:128916478-128917389	SCLT1	0.199899	0.130122	0.0260113	0.0260113	BACH1	FALSE	BACH1_direct_+/+	BACH1_direct_+/+_(349g)	BACH1_direct_+/+_(804r)	0.981403	1	0.0995887	16452
	1955	chr3:122573018-122573560	PARP14	0.116481	0.188039	0.0219029	0.0219029	BACH1	FALSE	BACH1_direct_+/+	BACH1_direct_+/+_(349g)	BACH1_direct_+/+_(804r)	1.55871	1	0.174519	63166
	1956	chr21:35657870-35658734	RUNX1	0.0722395	0.444463	0.0321078	0.0321078	BACH1	FALSE	BACH1_direct_+/+	BACH1_direct_+/+_(349g)	BACH1_direct_+/+_(804r)	0.881493	1	0.224085	131972
	1957	chr5:150734251-150735665	DCTN4	0.110563	0.1464	0.0161864	0.0161864	BACH1	FALSE	BACH1_direct_+/+	BACH1_direct_+/+_(349g)	BACH1_direct_+/+_(804r)	0.514163	1	0.0977661	24260
	1958	chr20:18587563-18588698	SEC23B	0.238563	0.0561958	0.0134063	0.0134063	BACH1	FALSE	BACH1_direct_+/+	BACH1_direct_+/+_(349g)	BACH1_direct_+/+_(804r)	2.05829	1	0.0591507	12680
	1959	chr17:81923408-81924167	MAFG	0.12101	0.0594951	0.0071995	0.0071995	BACH1	FALSE	BACH1_direct_+/+	BACH1_direct_+/+_(349g)	BACH1_direct_+/+_(804r)	2.29246	1	0.0678077	6953
	1960	chr15:64104439-64105925	CSNK1G1	0.0342266	0.0744715	0.00254891	0.00254891	BACH1	FALSE	BACH1_direct_+/+	BACH1_direct_+/+_(349g)	BACH1_direct_+/+_(804r)	1.93488	1	0.0754411	76366
	1961	chr13:48975187-48977126	FNDC3A	0.0697514	0.106331	0.00741675	0.00741675	BACH1	FALSE	BACH1_direct_+/+	BACH1_direct_+/+_(349g)	BACH1_direct_+/+_(804r)	2.04033	1	0.0915103	89970
	1962	chr21:29904434-29905096	GRIK1	0.0376152	0.107222	0.00403317	0.00403317	BACH1	FALSE	BACH1_direct_+/+	BACH1_direct_+/+_(349g)	BACH1_direct_+/+_(804r)	0.688274	1	0.0900761	131454
	1963	chr2:74198112-74199682	MTHFD2	0.101115	0.124775	0.0126166	0.0126166	BACH1	FALSE	BACH1_direct_+/+	BACH1_direct_+/+_(349g)	BACH1_direct_+/+_(804r)	1.16897	1	0.0918343	82088
	1964	chr19:15210025-15210922	BRD4	0.0906265	0.0713321	0.00646457	0.00646457	BACH1	FALSE	BACH1_direct_+/+	BACH1_direct_+/+_(349g)	BACH1_direct_+/+_(804r)	0.703326	1	0.0577705	11955
	1965	chr11:88414267-88415431	CTSC	0.101492	0.265191	0.0269149	0.0269149	BACH1	FALSE	BACH1_direct_+/+	BACH1_direct_+/+_(349g)	BACH1_direct_+/+_(804r)	0.548899	1	0.150936	103007
	1966	chr19:35281361-35282816	HAMP	0.103154	0.21886	0.0225763	0.0225763	BACH1	FALSE	BACH1_direct_+/+	BACH1_direct_+/+_(349g)	BACH1_direct_+/+_(804r)	0.670326	1	0.133283	95528
	1967	chr6:3013424-3014054	RIPK1	0.0489507	0.0643846	0.00315167	0.00315167	BACH1	FALSE	BACH1_direct_+/+	BACH1_direct_+/+_(349g)	BACH1_direct_+/+_(804r)	2.11764	1	0.0555658	47696
	1968	chr21:43872467-43873526	TRAPPC10	0.0461794	0.0795143	0.00367192	0.00367192	BACH1	FALSE	BACH1_direct_+/+	BACH1_direct_+/+_(349g)	BACH1_direct_+/+_(804r)	0.860176	1	0.0757002	26317
	1969	chr21:34695567-34696083	RUNX1	0.000687996	0.206362	0.000141976	0.000141976	BACH1	FALSE	BACH1_direct_+/+	BACH1_direct_+/+_(349g)	BACH1_direct_+/+_(804r)	0.881493	1	0.224085	182639
	1970	chr8:115778933-115780156	TRPS1	0.0548101	0.0775245	0.00424913	0.00424913	BACH1	FALSE	BACH1_direct_+/+	BACH1_direct_+/+_(349g)	BACH1_direct_+/+_(804r)	0.573273	1	0.101711	86228
	1971	chr12:64624875-64626102	GNS	0.0980337	0.0988298	0.00968866	0.00968866	BACH1	FALSE	BACH1_direct_+/+	BACH1_direct_+/+_(349g)	BACH1_direct_+/+_(804r)	0.649776	1	0.0564033	65627
	1972	chr18:58314144-58314705	NEDD4L	0.0704365	0.172347	0.0121395	0.0121395	BACH1	FALSE	BACH1_direct_+/+	BACH1_direct_+/+_(349g)	BACH1_direct_+/+_(804r)	2.44243	1	0.115045	67178
	1973	chr7:74092479-74095118	LIMK1	0.0695932	0.0603807	0.00420209	0.00420209	BACH1	FALSE	BACH1_direct_+/+	BACH1_direct_+/+_(349g)	BACH1_direct_+/+_(804r)	0.515921	1	0.0559712	101253
	1974	chr22:50540995-50542196	SCO2	0.127657	0.19251	0.0245753	0.0245753	BACH1	FALSE	BACH1_direct_+/+	BACH1_direct_+/+_(349g)	BACH1_direct_+/+_(804r)	0.9449	1	0.112857	38764
	1975	chr15:63233743-63235171	LACTB	0.0423661	0.0649996	0.00275378	0.00275378	BACH1	FALSE	BACH1_direct_+/+	BACH1_direct_+/+_(349g)	BACH1_direct_+/+_(804r)	1.88832	1	0.0775715	66311
	1976	chr2:162317798-162319484	GCA	0.0428606	0.0579676	0.00248453	0.00248453	BACH1	FALSE	BACH1_direct_+/+	BACH1_direct_+/+_(349g)	BACH1_direct_+/+_(804r)	1.2827	1	0.0960289	162687
	1977	chr14:61752678-61753023	HIF1A	0.0571258	0.424091	0.0242265	0.0242265	BACH1	FALSE	BACH1_direct_+/+	BACH1_direct_+/+_(349g)	BACH1_direct_+/+_(804r)	0.50314	1	0.218278	151422
	1978	chr14:67700403-67701053	ZFYVE26	0.116696	0.0513068	0.00598732	0.00598732	BACH1	FALSE	BACH1_direct_+/+	BACH1_direct_+/+_(349g)	BACH1_direct_+/+_(804r)	2.46904	1	0.0517236	9034
	1979	chr6:37049670-37051971	PIM1	0.0407429	0.125662	0.00511984	0.00511984	BACH1	FALSE	BACH1_direct_+/+	BACH1_direct_+/+_(349g)	BACH1_direct_+/+_(804r)	0.95011	1	0.0857224	132362
	1980	chr9:111896241-111897685	UGCG	0.065595	0.114901	0.00753691	0.00753691	BACH1	FALSE	BACH1_direct_+/+	BACH1_direct_+/+_(349g)	BACH1_direct_+/+_(804r)	1.32837	1	0.139469	135157
	1981	chr20:25324189-25325406	ABHD12	0.146495	0.154305	0.0226049	0.0226049	BACH1	FALSE	BACH1_direct_+/+	BACH1_direct_+/+_(349g)	BACH1_direct_+/+_(804r)	0.626988	1	0.103856	56803
	1982	chr8:115451265-115452678	TRPS1	0.0924244	0.202327	0.0186999	0.0186999	BACH1	FALSE	BACH1_direct_+/+	BACH1_direct_+/+_(349g)	BACH1_direct_+/+_(804r)	0.573273	1	0.101711	114011
	1983	chr10:944360-944897	LARP4B	0.211007	0.134848	0.0284539	0.0284539	BACH1	FALSE	BACH1_direct_+/+	BACH1_direct_+/+_(349g)	BACH1_direct_+/+_(804r)	0.982521	1	0.0946578	18554
	1984	chr15:63150364-63150845	RAB8B	0.0562145	0.0741371	0.00416758	0.00416758	BACH1	FALSE	BACH1_direct_+/+	BACH1_direct_+/+_(349g)	BACH1_direct_+/+_(804r)	1.37629	1	0.0775745	72867
	1985	chr11:74754566-74755665	RNF169	0.171666	0.0705815	0.0121165	0.0121165	BACH1	FALSE	BACH1_direct_+/+	BACH1_direct_+/+_(349g)	BACH1_direct_+/+_(804r)	1.52544	1	0.0539225	4261
	1986	chr20:50561483-50562286	PTPN1	0.0927283	0.0509188	0.00472162	0.00472162	BACH1	FALSE	BACH1_direct_+/+	BACH1_direct_+/+_(349g)	BACH1_direct_+/+_(804r)	2.01879	1	0.104268	11184
	1987	chr18:5455503-5457848	EPB41L3	0.0942889	0.442241	0.0416984	0.0416984	BACH1	FALSE	BACH1_direct_+/+	BACH1_direct_+/+_(349g)	BACH1_direct_+/+_(804r)	0.572702	1	0.18761	50733
	1988	chr6:15219604-15220037	JARID2	0.0443405	0.114212	0.00506422	0.00506422	BACH1	FALSE	BACH1_direct_+/+	BACH1_direct_+/+_(349g)	BACH1_direct_+/+_(804r)	1.73156	1	0.109858	76647
	1989	chr8:131827288-131828011	EFR3A	0.140777	0.0985644	0.0138756	0.0138756	BACH1	FALSE	BACH1_direct_+/+	BACH1_direct_+/+_(349g)	BACH1_direct_+/+_(804r)	0.784915	1	0.0806086	56639
	1990	chr17:59842350-59843517	CLTC	0.0278803	0.104253	0.00290662	0.00290662	BACH1	FALSE	BACH1_direct_+/+	BACH1_direct_+/+_(349g)	BACH1_direct_+/+_(804r)	0.909658	1	0.115188	112793
	1991	chr2:152573152-152573616	PRPF40A	0.0756693	0.0905181	0.00684944	0.00684944	BACH1	FALSE	BACH1_direct_+/+	BACH1_direct_+/+_(349g)	BACH1_direct_+/+_(804r)	1.87492	1	0.0729267	68272
	1992	chr11:74417712-74419143	PGM2L1	0.349559	0.227604	0.0795609	0.0795609	BACH1	FALSE	BACH1_direct_+/+	BACH1_direct_+/+_(349g)	BACH1_direct_+/+_(804r)	0.487184	1	0.0840102	1184
	1993	chr10:69358920-69359508	HK1	0.0967691	0.10878	0.0105265	0.0105265	BACH1	FALSE	BACH1_direct_+/+	BACH1_direct_+/+_(349g)	BACH1_direct_+/+_(804r)	0.798008	1	0.0982104	109143
	1994	chr11:78362931-78363935	GAB2	0.0758395	0.349104	0.0264759	0.0264759	BACH1	FALSE	BACH1_direct_+/+	BACH1_direct_+/+_(349g)	BACH1_direct_+/+_(804r)	0.519704	1	0.163456	70718
	1995	chr15:63135531-63136286	LACTB	0.210307	0.0864385	0.0181786	0.0181786	BACH1	FALSE	BACH1_direct_+/+	BACH1_direct_+/+_(349g)	BACH1_direct_+/+_(804r)	1.88832	1	0.0775715	18191
	1996	chr22:29798897-29799835	MTMR3	0.102771	0.109927	0.0112973	0.0112973	BACH1	FALSE	BACH1_direct_+/+	BACH1_direct_+/+_(349g)	BACH1_direct_+/+_(804r)	1.97185	1	0.0926423	20875
	1997	chr19:44910996-44911567	CLASRP	0.0756218	0.0854975	0.00646547	0.00646547	BACH1	FALSE	BACH1_direct_+/+	BACH1_direct_+/+_(349g)	BACH1_direct_+/+_(804r)	1.17723	1	0.0585486	51966
	1998	chr7:107563280-107564619	COG5	0.0546566	0.0646081	0.00353126	0.00353126	BACH1	FALSE	BACH1_direct_+/+	BACH1_direct_+/+_(349g)	BACH1_direct_+/+_(804r)	0.813458	1	0.0844049	97239
	1999	chr1:158818510-158820101	MNDA	0.0733305	0.25536	0.0187257	0.0187257	BACH1	FALSE	BACH1_direct_+/+	BACH1_direct_+/+_(349g)	BACH1_direct_+/+_(804r)	0.513838	1	0.142635	111083
	2000	chr7:39608921-39610084	RALA	0.0940156	0.0839264	0.00789039	0.00789039	BACH1	FALSE	BACH1_direct_+/+	BACH1_direct_+/+_(349g)	BACH1_direct_+/+_(804r)	0.721619	1	0.0504435	59027
	2001	chr2:101113672-101114075	TBC1D8	0.131485	0.136002	0.0178823	0.0178823	BACH1	FALSE	BACH1_direct_+/+	BACH1_direct_+/+_(349g)	BACH1_direct_+/+_(804r)	0.573731	1	0.0745395	78319
	2002	chr12:62259441-62261187	USP15	0.0893715	0.13022	0.011638	0.011638	BACH1	FALSE	BACH1_direct_+/+	BACH1_direct_+/+_(349g)	BACH1_direct_+/+_(804r)	1.22089	1	0.159675	101024
	2003	chr15:51629384-51630113	DMXL2	0.062453	0.199008	0.0124287	0.0124287	BACH1	FALSE	BACH1_direct_+/+	BACH1_direct_+/+_(349g)	BACH1_direct_+/+_(804r)	0.812386	1	0.127642	111244
	2004	chr9:132372457-132373513	SETX	0.178653	0.154726	0.0276423	0.0276423	BACH1	FALSE	BACH1_direct_+/+	BACH1_direct_+/+_(349g)	BACH1_direct_+/+_(804r)	0.529283	1	0.0893463	33229
	2005	chr19:17089913-17090993	MYO9B	0.0786922	0.328192	0.0258262	0.0258262	BACH1	FALSE	BACH1_direct_+/+	BACH1_direct_+/+_(349g)	BACH1_direct_+/+_(804r)	0.670233	1	0.179441	123341
	2006	chr7:102424748-102427197	POLR2J3	0.128798	0.0721619	0.00929433	0.00929433	BACH1	FALSE	BACH1_direct_+/+	BACH1_direct_+/+_(349g)	BACH1_direct_+/+_(804r)	0.890192	1	0.0713342	60965
	2007	chr1:27874728-27875613	STX12	0.0567825	0.0847385	0.00481167	0.00481167	BACH1	FALSE	BACH1_direct_+/+	BACH1_direct_+/+_(349g)	BACH1_direct_+/+_(804r)	1.81644	1	0.0755389	85966
	2008	chr12:51008875-51009984	SLC11A2	0.21373	0.181123	0.0387113	0.0387113	BACH1	FALSE	BACH1_direct_+/+	BACH1_direct_+/+_(349g)	BACH1_direct_+/+_(804r)	1.00051	1	0.112712	11853
	2009	chr11:47523255-47524968	CELF1	0.0662245	0.0751206	0.00497482	0.00497482	BACH1	FALSE	BACH1_direct_+/+	BACH1_direct_+/+_(349g)	BACH1_direct_+/+_(804r)	2.0206	1	0.0871579	47240
	2010	chr6:41271664-41272812	TREML1	0.0590226	0.113956	0.00672597	0.00672597	BACH1	FALSE	BACH1_direct_+/+	BACH1_direct_+/+_(349g)	BACH1_direct_+/+_(804r)	0.923372	1	0.0591715	140450
	2011	chr8:143574025-143574257	ZC3H3	0.06841	0.063346	0.0043335	0.0043335	BACH1	FALSE	BACH1_direct_+/+	BACH1_direct_+/+_(349g)	BACH1_direct_+/+_(804r)	0.960078	1	0.0623299	83691
	2012	chr19:19459725-19461206	GATAD2A	0.0519876	0.0683363	0.00355264	0.00355264	BACH1	FALSE	BACH1_direct_+/+	BACH1_direct_+/+_(349g)	BACH1_direct_+/+_(804r)	2.35318	1	0.0705351	41390
	2013	chr5:138486898-138487237	KDM3B	0.0983305	0.0891187	0.00876309	0.00876309	BACH1	FALSE	BACH1_direct_+/+	BACH1_direct_+/+_(349g)	BACH1_direct_+/+_(804r)	0.54557	1	0.0631921	104976
	2014	chr11:67276836-67278240	KDM2A	0.0459551	0.124119	0.00570392	0.00570392	BACH1	FALSE	BACH1_direct_+/+	BACH1_direct_+/+_(349g)	BACH1_direct_+/+_(804r)	0.723595	1	0.0860451	117768
	2015	chr11:9263836-9266009	DENND5A	0.0597276	0.0950332	0.00567611	0.00567611	BACH1	FALSE	BACH1_direct_+/+	BACH1_direct_+/+_(349g)	BACH1_direct_+/+_(804r)	1.00451	1	0.0855972	134083
	2016	chr16:31875051-31875327	ZNF267	0.133335	0.135043	0.018006	0.018006	BACH1	FALSE	BACH1_direct_+/+	BACH1_direct_+/+_(349g)	BACH1_direct_+/+_(804r)	0.919125	1	0.106189	54886
	2017	chr3:196609182-196610312	PAK2	0.0593118	0.108833	0.00645507	0.00645507	BACH1	FALSE	BACH1_direct_+/+	BACH1_direct_+/+_(349g)	BACH1_direct_+/+_(804r)	0.636373	1	0.075646	134412
	2018	chr5:78529327-78529883	LHFPL2	0.0445067	0.28039	0.0124792	0.0124792	BACH1	FALSE	BACH1_direct_+/+	BACH1_direct_+/+_(349g)	BACH1_direct_+/+_(804r)	1.64342	1	0.192987	149601
	2019	chr6:34656069-34658392	ILRUN	0.0771081	0.057039	0.00439817	0.00439817	BACH1	FALSE	BACH1_direct_+/+	BACH1_direct_+/+_(349g)	BACH1_direct_+/+_(804r)	1.00192	1	0.0563736	98517
	2020	chr10:93468610-93468780	MYOF	0.132341	0.0719647	0.00952391	0.00952391	BACH1	FALSE	BACH1_direct_+/+	BACH1_direct_+/+_(349g)	BACH1_direct_+/+_(804r)	1.529	1	0.126078	39271
	2021	chr6:15662035-15663704	JARID2	0.0371054	0.102816	0.00381504	0.00381504	BACH1	FALSE	BACH1_direct_+/+	BACH1_direct_+/+_(349g)	BACH1_direct_+/+_(804r)	1.73156	1	0.109858	140152
	2022	chr14:61749236-61749571	HIF1A	0.100005	0.451866	0.0451889	0.0451889	BACH1	FALSE	BACH1_direct_+/+	BACH1_direct_+/+_(349g)	BACH1_direct_+/+_(804r)	0.50314	1	0.218278	104603
	2023	chr10:44964047-44964681	RASSF4	0.0681941	0.123991	0.00845546	0.00845546	BACH1	FALSE	BACH1_direct_+/+	BACH1_direct_+/+_(349g)	BACH1_direct_+/+_(804r)	1.02069	1	0.12446	131045
	2024	chr17:59842350-59843517	VMP1	0.181306	0.325209	0.0589624	0.0589624	BACH1	FALSE	BACH1_direct_+/+	BACH1_direct_+/+_(349g)	BACH1_direct_+/+_(804r)	6.36466	1	0.215402	3094
	2025	chr2:152525077-152525894	PRPF40A	0.0579721	0.0829381	0.0048081	0.0048081	BACH1	FALSE	BACH1_direct_+/+	BACH1_direct_+/+_(349g)	BACH1_direct_+/+_(804r)	1.87492	1	0.0729267	82029
	2026	chr21:35050557-35051794	RUNX1	0.0729391	0.454579	0.0331566	0.0331566	BACH1	FALSE	BACH1_direct_+/+	BACH1_direct_+/+_(349g)	BACH1_direct_+/+_(804r)	0.881493	1	0.224085	79040
	2027	chr6:37130741-37131894	PIM1	0.0399653	0.104524	0.00417733	0.00417733	BACH1	FALSE	BACH1_direct_+/+	BACH1_direct_+/+_(349g)	BACH1_direct_+/+_(804r)	0.95011	1	0.0857224	129984
	2028	chr16:10258885-10259699	ATF7IP2	0.0561342	0.100744	0.00565517	0.00565517	BACH1	FALSE	BACH1_direct_+/+	BACH1_direct_+/+_(349g)	BACH1_direct_+/+_(804r)	0.64441	1	0.0720336	111447
	2029	chr2:227366690-227367505	AGFG1	0.0722437	0.169856	0.012271	0.012271	BACH1	FALSE	BACH1_direct_+/+	BACH1_direct_+/+_(349g)	BACH1_direct_+/+_(804r)	2.53357	1	0.124983	34567
	2030	chr20:17969897-17970106	SNX5	0.0667126	0.0820279	0.00547229	0.00547229	BACH1	FALSE	BACH1_direct_+/+	BACH1_direct_+/+_(349g)	BACH1_direct_+/+_(804r)	0.843105	1	0.0650981	142690
	2031	chr14:61668410-61668618	HIF1A	0.0214285	0.404179	0.00866093	0.00866093	BACH1	FALSE	BACH1_direct_+/+	BACH1_direct_+/+_(349g)	BACH1_direct_+/+_(804r)	0.50314	1	0.218278	164126
	2032	chr20:1375659-1377654	NSFL1C	0.0463589	0.0721509	0.00334483	0.00334483	BACH1	FALSE	BACH1_direct_+/+	BACH1_direct_+/+_(349g)	BACH1_direct_+/+_(804r)	1.79434	1	0.0620109	120186
	2033	chr3:122661592-122662424	PARP14	0.0853511	0.201101	0.0171642	0.0171642	BACH1	FALSE	BACH1_direct_+/+	BACH1_direct_+/+_(349g)	BACH1_direct_+/+_(804r)	1.55871	1	0.174519	70199
	2034	chr17:1228030-1230527	ABR	0.0431278	0.471828	0.0203489	0.0203489	BACH1	FALSE	BACH1_direct_+/+	BACH1_direct_+/+_(349g)	BACH1_direct_+/+_(804r)	0.583591	1	0.222727	85199
	2035	chr7:92634783-92635894	FAM133B	0.1993	0.0674032	0.0134334	0.0134334	BACH1	FALSE	BACH1_direct_+/+	BACH1_direct_+/+_(349g)	BACH1_direct_+/+_(804r)	1.64149	1	0.064521	10732
	2036	chr19:38389511-38389889	SPRED3	0.232519	0.0809346	0.0188189	0.0188189	BACH1	FALSE	BACH1_direct_+/+	BACH1_direct_+/+_(349g)	BACH1_direct_+/+_(804r)	1.21452	1	0.050584	10174
	2037	chr19:54373673-54374590	LILRB2	0.0558086	0.169334	0.00945029	0.00945029	BACH1	FALSE	BACH1_direct_+/+	BACH1_direct_+/+_(349g)	BACH1_direct_+/+_(804r)	0.911542	1	0.0909963	119259
	2038	chr17:3892004-3893699	ZZEF1	0.0775327	0.0803409	0.00622905	0.00622905	BACH1	FALSE	BACH1_direct_+/+	BACH1_direct_+/+_(349g)	BACH1_direct_+/+_(804r)	1.26025	1	0.0633963	83011
	2039	chr1:15260284-15261928	EFHD2	0.063799	0.135259	0.00862941	0.00862941	BACH1	FALSE	BACH1_direct_+/+	BACH1_direct_+/+_(349g)	BACH1_direct_+/+_(804r)	0.482841	1	0.0792003	52867
	2040	chr19:51407127-51408354	SIGLEC10	0.0415048	0.24018	0.00996863	0.00996863	BACH1	FALSE	BACH1_direct_+/+	BACH1_direct_+/+_(349g)	BACH1_direct_+/+_(804r)	1.04896	1	0.142341	94951
	2041	chr9:79583716-79584988	TLE4	0.121447	0.135593	0.0164674	0.0164674	BACH1	FALSE	BACH1_direct_+/+	BACH1_direct_+/+_(349g)	BACH1_direct_+/+_(804r)	0.55623	1	0.0812824	89905
	2042	chr9:112060984-112061740	UGCG	0.0784881	0.187077	0.0146834	0.0146834	BACH1	FALSE	BACH1_direct_+/+	BACH1_direct_+/+_(349g)	BACH1_direct_+/+_(804r)	1.32837	1	0.139469	85804
	2043	chr17:59769924-59770790	VMP1	0.0476202	0.272027	0.012954	0.012954	BACH1	FALSE	BACH1_direct_+/+	BACH1_direct_+/+_(349g)	BACH1_direct_+/+_(804r)	6.36466	1	0.215402	44144
	2044	chr16:57890355-57890974	USB1	0.0942827	0.0534975	0.00504389	0.00504389	BACH1	FALSE	BACH1_direct_+/+	BACH1_direct_+/+_(349g)	BACH1_direct_+/+_(804r)	0.921356	1	0.0506559	51384
	2045	chr1:155648240-155649058	ASH1L	0.145662	0.0591143	0.0086107	0.0086107	BACH1	FALSE	BACH1_direct_+/+	BACH1_direct_+/+_(349g)	BACH1_direct_+/+_(804r)	0.566204	1	0.0648054	56197
	2046	chr16:19073194-19073852	SMG1	0.0828497	0.0683683	0.00566429	0.00566429	BACH1	FALSE	BACH1_direct_+/+	BACH1_direct_+/+_(349g)	BACH1_direct_+/+_(804r)	0.928096	1	0.0717828	112910
	2047	chr19:54374758-54376223	LILRB2	0.048135	0.162386	0.00781648	0.00781648	BACH1	FALSE	BACH1_direct_+/+	BACH1_direct_+/+_(349g)	BACH1_direct_+/+_(804r)	0.911542	1	0.0909963	144324
	2048	chr12:12009083-12011692	ETV6	0.030982	0.358731	0.0111142	0.0111142	BACH1	FALSE	BACH1_direct_+/+	BACH1_direct_+/+_(349g)	BACH1_direct_+/+_(804r)	0.810256	1	0.211972	57944
	2049	chr5:173781532-173782624	CPEB4	0.0241719	0.168713	0.00407811	0.00407811	BACH1	FALSE	BACH1_direct_+/+	BACH1_direct_+/+_(349g)	BACH1_direct_+/+_(804r)	0.853705	1	0.133273	73875
	2050	chr7:128022531-128023304	SND1	0.0436278	0.0726904	0.00317133	0.00317133	BACH1	FALSE	BACH1_direct_+/+	BACH1_direct_+/+_(349g)	BACH1_direct_+/+_(804r)	1.27018	1	0.0855221	153376
	2051	chr4:3387512-3389687	HTT	0.064462	0.104354	0.00672687	0.00672687	BACH1	FALSE	BACH1_direct_+/+	BACH1_direct_+/+_(349g)	BACH1_direct_+/+_(804r)	1.48399	1	0.0746038	57780
	2052	chr4:158823558-158823812	FNIP2	0.107335	0.130429	0.0139996	0.0139996	BACH1	FALSE	BACH1_direct_+/+	BACH1_direct_+/+_(349g)	BACH1_direct_+/+_(804r)	0.960839	1	0.0986215	79589
	2053	chr8:103209341-103209749	ATP6V1C1	0.0478572	0.0581047	0.00278073	0.00278073	BACH1	FALSE	BACH1_direct_+/+	BACH1_direct_+/+_(349g)	BACH1_direct_+/+_(804r)	0.62248	1	0.0539083	140465
	2054	chr20:1375659-1377654	SIRPB2	0.0273998	0.265532	0.00727552	0.00727552	BACH1	FALSE	BACH1_direct_+/+	BACH1_direct_+/+_(349g)	BACH1_direct_+/+_(804r)	0.642407	1	0.159061	153959
	2055	chr14:50000107-50002124	NEMF	0.0663212	0.054881	0.00363977	0.00363977	BACH1	FALSE	BACH1_direct_+/+	BACH1_direct_+/+_(349g)	BACH1_direct_+/+_(804r)	0.80396	1	0.0589112	114281
	2056	chr16:50696662-50697232	CYLD	0.0906206	0.073361	0.00664801	0.00664801	BACH1	FALSE	BACH1_direct_+/+	BACH1_direct_+/+_(349g)	BACH1_direct_+/+_(804r)	1.00892	1	0.0760274	72931
	2057	chr3:142595666-142596904	ATR	0.0681239	0.0657205	0.00447714	0.00447714	BACH1	FALSE	BACH1_direct_+/+	BACH1_direct_+/+_(349g)	BACH1_direct_+/+_(804r)	1.45433	1	0.0666813	137358
	2058	chr15:51621802-51623781	DMXL2	0.0451675	0.195085	0.00881151	0.00881151	BACH1	FALSE	BACH1_direct_+/+	BACH1_direct_+/+_(349g)	BACH1_direct_+/+_(804r)	0.812386	1	0.127642	155692
	2059	chr6:116447501-116448133	DSE	0.136854	0.255613	0.0349817	0.0349817	BACH1	FALSE	BACH1_direct_+/+	BACH1_direct_+/+_(349g)	BACH1_direct_+/+_(804r)	0.740076	1	0.124389	6701
	2060	chr16:10328353-10328527	ATF7IP2	0.0534622	0.110413	0.00590292	0.00590292	BACH1	FALSE	BACH1_direct_+/+	BACH1_direct_+/+_(349g)	BACH1_direct_+/+_(804r)	0.64441	1	0.0720336	127003
	2061	chrX:109732318-109733842	ACSL4	0.0503315	0.0851018	0.0042833	0.0042833	BACH1	FALSE	BACH1_direct_+/+	BACH1_direct_+/+_(349g)	BACH1_direct_+/+_(804r)	1.14194	1	0.113258	118545
	2062	chr15:63246653-63247800	RAB8B	0.0328138	0.0536548	0.00176062	0.00176062	BACH1	FALSE	BACH1_direct_+/+	BACH1_direct_+/+_(349g)	BACH1_direct_+/+_(804r)	1.37629	1	0.0775745	150599
	2063	chr11:59753927-59756265	STX3	0.110512	0.112564	0.0124396	0.0124396	BACH1	FALSE	BACH1_direct_+/+	BACH1_direct_+/+_(349g)	BACH1_direct_+/+_(804r)	0.495456	1	0.0515957	91738
	2064	chr10:5975891-5978255	GDI2	0.0550343	0.0708521	0.00389929	0.00389929	BACH1	FALSE	BACH1_direct_+/+	BACH1_direct_+/+_(349g)	BACH1_direct_+/+_(804r)	1.16408	1	0.0626953	82946
	2065	chr7:129395-130460	FAM20C	0.0147281	0.0562493	0.000828446	0.000828446	BACH1	FALSE	BACH1_direct_+/+	BACH1_direct_+/+_(349g)	BACH1_direct_+/+_(804r)	0.901427	1	0.0664113	150405
	2066	chr1:27874728-27875613	EYA3	0.0600111	0.093689	0.00562238	0.00562238	BACH1	FALSE	BACH1_direct_+/+	BACH1_direct_+/+_(349g)	BACH1_direct_+/+_(804r)	1.13908	1	0.0630378	107241
	2067	chr17:42198849-42199239	RAB5C	0.109394	0.0871417	0.00953282	0.00953282	BACH1	FALSE	BACH1_direct_+/+	BACH1_direct_+/+_(349g)	BACH1_direct_+/+_(804r)	0.512511	1	0.0653133	98164
	2068	chr15:50884642-50886267	SPPL2A	0.338453	0.0799256	0.027051	0.027051	BACH1	FALSE	BACH1_direct_+/+	BACH1_direct_+/+_(349g)	BACH1_direct_+/+_(804r)	2.35093	1	0.0546373	374
	2069	chr13:99375123-99376529	TM9SF2	0.0558778	0.104776	0.00585466	0.00585466	BACH1	FALSE	BACH1_direct_+/+	BACH1_direct_+/+_(349g)	BACH1_direct_+/+_(804r)	0.529036	1	0.0745358	144664
	2070	chr5:95960385-95962487	ELL2	0.0391777	0.213659	0.00837065	0.00837065	BACH1	FALSE	BACH1_direct_+/+	BACH1_direct_+/+_(349g)	BACH1_direct_+/+_(804r)	1.26911	1	0.163287	164168
	2071	chr4:84965604-84967607	WDFY3	0.116456	0.138065	0.0160785	0.0160785	BACH1	FALSE	BACH1_direct_+/+	BACH1_direct_+/+_(349g)	BACH1_direct_+/+_(804r)	0.762838	1	0.125804	35279
	2072	chr6:41182018-41183327	TREML1	0.0800537	0.113407	0.00907862	0.00907862	BACH1	FALSE	BACH1_direct_+/+	BACH1_direct_+/+_(349g)	BACH1_direct_+/+_(804r)	0.923372	1	0.0591715	117389
	2073	chr12:132783805-132784893	CHFR	0.108496	0.0951973	0.0103286	0.0103286	BACH1	FALSE	BACH1_direct_+/+	BACH1_direct_+/+_(349g)	BACH1_direct_+/+_(804r)	0.58144	1	0.0716248	40729
	2074	chr1:89125413-89129588	GBP2	0.121433	0.120319	0.0146107	0.0146107	BACH1	FALSE	BACH1_direct_+/+	BACH1_direct_+/+_(349g)	BACH1_direct_+/+_(804r)	1.08242	1	0.0809611	40876
	2075	chr11:124536361-124537039	TBRG1	0.0816434	0.0500756	0.00408835	0.00408835	BACH1	FALSE	BACH1_direct_+/+	BACH1_direct_+/+_(349g)	BACH1_direct_+/+_(804r)	0.905614	1	0.0587514	56239
	2076	chr5:157857834-157859444	CLINT1	0.0919328	0.0688848	0.00633278	0.00633278	BACH1	FALSE	BACH1_direct_+/+	BACH1_direct_+/+_(349g)	BACH1_direct_+/+_(804r)	1.075	1	0.0675056	28792
	2077	chr12:11855217-11857465	ETV6	0.0336285	0.367533	0.0123596	0.0123596	BACH1	FALSE	BACH1_direct_+/+	BACH1_direct_+/+_(349g)	BACH1_direct_+/+_(804r)	0.810256	1	0.211972	117016
	2078	chr3:146506341-146507205	PLSCR1	0.146882	0.17621	0.025882	0.025882	BACH1	FALSE	BACH1_direct_+/+	BACH1_direct_+/+_(349g)	BACH1_direct_+/+_(804r)	0.48714	1	0.123804	43188
	2079	chr7:27697722-27698594	JAZF1	0.0499798	0.309265	0.015457	0.015457	BACH1	FALSE	BACH1_direct_+/+	BACH1_direct_+/+_(349g)	BACH1_direct_+/+_(804r)	0.757491	1	0.154483	108150
	2080	chr2:230219502-230220899	SP140L	0.0922716	0.100478	0.00927125	0.00927125	BACH1	FALSE	BACH1_direct_+/+	BACH1_direct_+/+_(349g)	BACH1_direct_+/+_(804r)	0.785445	1	0.0747886	38606
	2081	chr15:58738074-58738334	SLTM	0.0994654	0.0650491	0.00647014	0.00647014	BACH1	FALSE	BACH1_direct_+/+	BACH1_direct_+/+_(349g)	BACH1_direct_+/+_(804r)	1.05206	1	0.0581082	83110
	2082	chr17:1589981-1590999	PITPNA	0.137338	0.0990875	0.0136085	0.0136085	BACH1	FALSE	BACH1_direct_+/+	BACH1_direct_+/+_(349g)	BACH1_direct_+/+_(804r)	0.693145	1	0.0667987	51828
	2083	chr18:54148658-54149833	MBD2	0.312626	0.0936341	0.0292725	0.0292725	BACH1	FALSE	BACH1_direct_+/+	BACH1_direct_+/+_(349g)	BACH1_direct_+/+_(804r)	3.80957	1	0.0809413	1890
	2084	chr10:86399742-86401758	WAPL	0.0545894	0.124891	0.00681772	0.00681772	BACH1	FALSE	BACH1_direct_+/+	BACH1_direct_+/+_(349g)	BACH1_direct_+/+_(804r)	0.587332	1	0.0881714	143794
	2085	chr20:37697381-37697582	CTNNBL1	0.102184	0.0548862	0.00560849	0.00560849	BACH1	FALSE	BACH1_direct_+/+	BACH1_direct_+/+_(349g)	BACH1_direct_+/+_(804r)	1.3312	1	0.0593027	94117
	2086	chr16:67490326-67490743	ATP6V0D1	0.0621515	0.0859195	0.00534002	0.00534002	BACH1	FALSE	BACH1_direct_+/+	BACH1_direct_+/+_(349g)	BACH1_direct_+/+_(804r)	0.75418	1	0.0544381	128928
	2087	chr15:40952698-40953879	INO80	0.0724292	0.0557084	0.00403492	0.00403492	BACH1	FALSE	BACH1_direct_+/+	BACH1_direct_+/+_(349g)	BACH1_direct_+/+_(804r)	1.93257	1	0.0548163	123128
	2088	chr6:24743162-24744243	C6orf62	0.168092	0.19417	0.0326384	0.0326384	BACH1	FALSE	BACH1_direct_+/+	BACH1_direct_+/+_(349g)	BACH1_direct_+/+_(804r)	0.641126	1	0.115685	6678
	2089	chr5:115169195-115170811	PGGT1B	0.0891212	0.0506068	0.00451014	0.00451014	BACH1	FALSE	BACH1_direct_+/+	BACH1_direct_+/+_(349g)	BACH1_direct_+/+_(804r)	0.57459	1	0.0538057	119066
	2090	chr15:63150364-63150845	LACTB	0.163635	0.0857022	0.0140239	0.0140239	BACH1	FALSE	BACH1_direct_+/+	BACH1_direct_+/+_(349g)	BACH1_direct_+/+_(804r)	1.88832	1	0.0775715	15304
	2091	chr19:17138473-17139087	MYO9B	0.0878765	0.296935	0.0260936	0.0260936	BACH1	FALSE	BACH1_direct_+/+	BACH1_direct_+/+_(349g)	BACH1_direct_+/+_(804r)	0.670233	1	0.179441	101028
	2092	chr17:59754504-59754863	VMP1	0.0712185	0.236255	0.0168257	0.0168257	BACH1	FALSE	BACH1_direct_+/+	BACH1_direct_+/+_(349g)	BACH1_direct_+/+_(804r)	6.36466	1	0.215402	9894
	2093	chr2:227450236-227451919	AGFG1	0.0743523	0.16005	0.0119001	0.0119001	BACH1	FALSE	BACH1_direct_+/+	BACH1_direct_+/+_(349g)	BACH1_direct_+/+_(804r)	2.53357	1	0.124983	71350
	2094	chr2:46469798-46471304	RHOQ	0.0411977	0.0744131	0.00306565	0.00306565	BACH1	FALSE	BACH1_direct_+/+	BACH1_direct_+/+_(349g)	BACH1_direct_+/+_(804r)	1.02828	1	0.0839584	110197
	2095	chr12:108612169-108612439	CORO1C	0.0795608	0.0764111	0.00607933	0.00607933	BACH1	FALSE	BACH1_direct_+/+	BACH1_direct_+/+_(349g)	BACH1_direct_+/+_(804r)	1.36203	1	0.0705706	82971
	2096	chr6:25961858-25963655	TRIM38	0.124926	0.164798	0.0205875	0.0205875	BACH1	FALSE	BACH1_direct_+/+	BACH1_direct_+/+_(349g)	BACH1_direct_+/+_(804r)	0.49773	1	0.105432	63966
	2097	chr22:29837837-29838839	MTMR3	0.0779083	0.0801644	0.00624548	0.00624548	BACH1	FALSE	BACH1_direct_+/+	BACH1_direct_+/+_(349g)	BACH1_direct_+/+_(804r)	1.97185	1	0.0926423	122371
	2098	chr10:30491340-30491525	MAP3K8	0.0635664	0.26553	0.0168788	0.0168788	BACH1	FALSE	BACH1_direct_+/+	BACH1_direct_+/+_(349g)	BACH1_direct_+/+_(804r)	0.497012	1	0.167305	154768
	2099	chr5:65792268-65792710	NLN	0.034507	0.0719973	0.00248441	0.00248441	BACH1	FALSE	BACH1_direct_+/+	BACH1_direct_+/+_(349g)	BACH1_direct_+/+_(804r)	2.23227	1	0.0681787	47616
	2100	chr2:230659556-230661852	CAB39	0.0742566	0.251833	0.0187002	0.0187002	BACH1	FALSE	BACH1_direct_+/+	BACH1_direct_+/+_(349g)	BACH1_direct_+/+_(804r)	0.716858	1	0.133012	122274
	2101	chr8:55929751-55931000	LYN	0.0751269	0.583716	0.0438527	0.0438527	BACH1	FALSE	BACH1_direct_+/+	BACH1_direct_+/+_(349g)	BACH1_direct_+/+_(804r)	0.646061	1	0.267722	110978
	2102	chr2:186570595-186571019	ITGAV	0.0528728	0.148432	0.00784799	0.00784799	BACH1	FALSE	BACH1_direct_+/+	BACH1_direct_+/+_(349g)	BACH1_direct_+/+_(804r)	2.3596	1	0.119036	43608
	2103	chr2:112690624-112691427	SLC20A1	0.0509978	0.101655	0.0051842	0.0051842	BACH1	FALSE	BACH1_direct_+/+	BACH1_direct_+/+_(349g)	BACH1_direct_+/+_(804r)	1.09756	1	0.0730681	77081
	2104	chr9:132042483-132042644	MED27	0.0783226	0.0689372	0.00539935	0.00539935	BACH1	FALSE	BACH1_direct_+/+	BACH1_direct_+/+_(349g)	BACH1_direct_+/+_(804r)	1.62095	1	0.0506482	16061
	2105	chr7:48088314-48089867	UPP1	0.0688129	0.056935	0.00391786	0.00391786	BACH1	FALSE	BACH1_direct_+/+	BACH1_direct_+/+_(349g)	BACH1_direct_+/+_(804r)	0.751528	1	0.0649028	108472
	2106	chr20:31560921-31561085	HM13	0.0560414	0.0654767	0.0036694	0.0036694	BACH1	FALSE	BACH1_direct_+/+	BACH1_direct_+/+_(349g)	BACH1_direct_+/+_(804r)	2.50603	1	0.0684457	36367
	2107	chr21:35046895-35047996	RUNX1	0.0557249	0.450624	0.025111	0.025111	BACH1	FALSE	BACH1_direct_+/+	BACH1_direct_+/+_(349g)	BACH1_direct_+/+_(804r)	0.881493	1	0.224085	123743
	2108	chr21:33434509-33435515	IFNAR1	0.0887402	0.0668777	0.00593474	0.00593474	BACH1	FALSE	BACH1_direct_+/+	BACH1_direct_+/+_(349g)	BACH1_direct_+/+_(804r)	3.0654	1	0.0686933	18243
	2109	chr9:131709541-131710238	MED27	0.0275162	0.0619028	0.00170333	0.00170333	BACH1	FALSE	BACH1_direct_+/+	BACH1_direct_+/+_(349g)	BACH1_direct_+/+_(804r)	1.62095	1	0.0506482	103763
	2110	chr7:117066390-117067636	CAPZA2	0.0951059	0.133659	0.0127118	0.0127118	BACH1	FALSE	BACH1_direct_+/+	BACH1_direct_+/+_(349g)	BACH1_direct_+/+_(804r)	1.12113	1	0.103257	43956
	2111	chr2:227414987-227416939	AGFG1	0.118865	0.191273	0.0227355	0.0227355	BACH1	FALSE	BACH1_direct_+/+	BACH1_direct_+/+_(349g)	BACH1_direct_+/+_(804r)	2.53357	1	0.124983	6133
	2112	chr2:144606591-144608651	ZEB2	0.0441337	0.275523	0.0121598	0.0121598	BACH1	FALSE	BACH1_direct_+/+	BACH1_direct_+/+_(349g)	BACH1_direct_+/+_(804r)	1.49991	1	0.188147	77989
	2113	chr5:83400889-83402127	XRCC4	0.0762759	0.107373	0.00818996	0.00818996	BACH1	FALSE	BACH1_direct_+/+	BACH1_direct_+/+_(349g)	BACH1_direct_+/+_(804r)	1.06976	1	0.0911	67372
	2114	chr20:1489468-1490414	SIRPB2	0.154086	0.317016	0.0488477	0.0488477	BACH1	FALSE	BACH1_direct_+/+	BACH1_direct_+/+_(349g)	BACH1_direct_+/+_(804r)	0.642407	1	0.159061	36048
	2115	chr2:186575184-186575994	ITGAV	0.075292	0.128781	0.00969616	0.00969616	BACH1	FALSE	BACH1_direct_+/+	BACH1_direct_+/+_(349g)	BACH1_direct_+/+_(804r)	2.3596	1	0.119036	19956
	2116	chrX:66015066-66015837	VSIG4	0.0833119	0.357682	0.0297991	0.0297991	BACH1	FALSE	BACH1_direct_+/+	BACH1_direct_+/+_(349g)	BACH1_direct_+/+_(804r)	0.627183	1	0.179515	119303
	2117	chr10:1055735-1057597	LARP4B	0.0357151	0.091092	0.00325336	0.00325336	BACH1	FALSE	BACH1_direct_+/+	BACH1_direct_+/+_(349g)	BACH1_direct_+/+_(804r)	0.982521	1	0.0946578	138975
	2118	chr5:159184919-159185400	RNF145	0.0710154	0.0946169	0.00671926	0.00671926	BACH1	FALSE	BACH1_direct_+/+	BACH1_direct_+/+_(349g)	BACH1_direct_+/+_(804r)	0.636146	1	0.113481	124293
	2119	chr3:49434711-49435167	USP4	0.0509311	0.140104	0.00713566	0.00713566	BACH1	FALSE	BACH1_direct_+/+	BACH1_direct_+/+_(349g)	BACH1_direct_+/+_(804r)	0.511874	1	0.0892213	161485
	2120	chr2:112626465-112627715	SLC20A1	0.16039	0.11033	0.0176959	0.0176959	BACH1	FALSE	BACH1_direct_+/+	BACH1_direct_+/+_(349g)	BACH1_direct_+/+_(804r)	1.09756	1	0.0730681	38903
	2121	chr10:14751109-14752377	DCLRE1C	0.0836158	0.0600917	0.00502462	0.00502462	BACH1	FALSE	BACH1_direct_+/+	BACH1_direct_+/+_(349g)	BACH1_direct_+/+_(804r)	0.650922	1	0.0542561	123527
	2122	chr3:122573018-122573560	PARP9	0.103151	0.0889224	0.00917242	0.00917242	BACH1	FALSE	BACH1_direct_+/+	BACH1_direct_+/+_(349g)	BACH1_direct_+/+_(804r)	0.923622	1	0.0883367	85294
	2123	chr10:69348561-69349824	HK1	0.0485709	0.137936	0.00669966	0.00669966	BACH1	FALSE	BACH1_direct_+/+	BACH1_direct_+/+_(349g)	BACH1_direct_+/+_(804r)	0.798008	1	0.0982104	136877
	2124	chr14:55463881-55464466	FBXO34	0.068723	0.0976804	0.00671289	0.00671289	BACH1	FALSE	BACH1_direct_+/+	BACH1_direct_+/+_(349g)	BACH1_direct_+/+_(804r)	1.57078	1	0.0829067	92386
	2125	chr20:45917542-45918781	NEURL2	0.0715087	0.10143	0.0072531	0.0072531	BACH1	FALSE	BACH1_direct_+/+	BACH1_direct_+/+_(349g)	BACH1_direct_+/+_(804r)	0.632405	1	0.0912092	110182
	2126	chr11:47514740-47515550	CELF1	0.0690241	0.0997302	0.00688379	0.00688379	BACH1	FALSE	BACH1_direct_+/+	BACH1_direct_+/+_(349g)	BACH1_direct_+/+_(804r)	2.0206	1	0.0871579	54430
	2127	chr20:1536772-1538593	SIRPB2	0.105596	0.308942	0.0326229	0.0326229	BACH1	FALSE	BACH1_direct_+/+	BACH1_direct_+/+_(349g)	BACH1_direct_+/+_(804r)	0.642407	1	0.159061	91445
	2128	chr3:196639179-196640815	PAK2	0.0831683	0.112693	0.00937252	0.00937252	BACH1	FALSE	BACH1_direct_+/+	BACH1_direct_+/+_(349g)	BACH1_direct_+/+_(804r)	0.636373	1	0.075646	100570
	2129	chr6:34243938-34244929	HMGA1	0.151966	0.073043	0.0111001	0.0111001	BACH1	FALSE	BACH1_direct_+/+	BACH1_direct_+/+_(349g)	BACH1_direct_+/+_(804r)	0.508116	1	0.0699827	13749
	2130	chr22:20514672-20515242	MED15	0.104918	0.0810577	0.00850442	0.00850442	BACH1	FALSE	BACH1_direct_+/+	BACH1_direct_+/+_(349g)	BACH1_direct_+/+_(804r)	0.883512	1	0.0569971	90617
	2131	chr16:89994641-89996080	TCF25	0.151299	0.0645739	0.00976996	0.00976996	BACH1	FALSE	BACH1_direct_+/+	BACH1_direct_+/+_(349g)	BACH1_direct_+/+_(804r)	1.85779	1	0.0651149	49
	2132	chr15:90419861-90420875	IQGAP1	0.0732676	0.0599248	0.00439054	0.00439054	BACH1	FALSE	BACH1_direct_+/+	BACH1_direct_+/+_(349g)	BACH1_direct_+/+_(804r)	0.89156	1	0.0652367	110202
	2133	chr12:113214317-113215600	SLC8B1	0.103145	0.112744	0.011629	0.011629	BACH1	FALSE	BACH1_direct_+/+	BACH1_direct_+/+_(349g)	BACH1_direct_+/+_(804r)	0.763257	1	0.0782652	108068
	2134	chr21:33373589-33375436	IL10RB	0.0599698	0.0838535	0.00502868	0.00502868	BACH1	FALSE	BACH1_direct_+/+	BACH1_direct_+/+_(349g)	BACH1_direct_+/+_(804r)	0.507873	1	0.0589887	135873
	2135	chr4:158796596-158797214	FNIP2	0.0695168	0.180591	0.0125541	0.0125541	BACH1	FALSE	BACH1_direct_+/+	BACH1_direct_+/+_(349g)	BACH1_direct_+/+_(804r)	0.960839	1	0.0986215	90767
	2136	chr4:109559659-109561476	MCUB	0.175671	0.138779	0.0243794	0.0243794	BACH1	FALSE	BACH1_direct_+/+	BACH1_direct_+/+_(349g)	BACH1_direct_+/+_(804r)	0.685856	1	0.0947115	31841
	2137	chr2:184596835-184600088	ZNF804A	0.298977	0.283038	0.084622	0.084622	BACH1	FALSE	BACH1_direct_+/+	BACH1_direct_+/+_(349g)	BACH1_direct_+/+_(804r)	0.659402	1	0.146033	1400
	2138	chr12:108629913-108630783	CORO1C	0.0239755	0.0866867	0.00207836	0.00207836	BACH1	FALSE	BACH1_direct_+/+	BACH1_direct_+/+_(349g)	BACH1_direct_+/+_(804r)	1.36203	1	0.0705706	116207
	2139	chr17:51355160-51356062	UTP18	0.0549346	0.0537549	0.00295301	0.00295301	BACH1	FALSE	BACH1_direct_+/+	BACH1_direct_+/+_(349g)	BACH1_direct_+/+_(804r)	0.902203	1	0.0602235	136046
	2140	chr20:5687826-5689034	SHLD1	0.0703304	0.0984859	0.00692655	0.00692655	BACH1	FALSE	BACH1_direct_+/+	BACH1_direct_+/+_(349g)	BACH1_direct_+/+_(804r)	0.485969	1	0.0550092	142667
	2141	chr2:144522874-144524778	ZEB2	0.0856815	0.348323	0.0298448	0.0298448	BACH1	FALSE	BACH1_direct_+/+	BACH1_direct_+/+_(349g)	BACH1_direct_+/+_(804r)	1.49991	1	0.188147	50041
	2142	chr7:128216815-128217475	SND1	0.0480416	0.0596644	0.00286637	0.00286637	BACH1	FALSE	BACH1_direct_+/+	BACH1_direct_+/+_(349g)	BACH1_direct_+/+_(804r)	1.27018	1	0.0855221	78105
	2143	chr10:44967544-44968928	RASSF4	0.0886293	0.194482	0.0172368	0.0172368	BACH1	FALSE	BACH1_direct_+/+	BACH1_direct_+/+_(349g)	BACH1_direct_+/+_(804r)	1.02069	1	0.12446	130873
	2144	chr12:110455598-110457360	VPS29	0.114593	0.0575389	0.00659355	0.00659355	BACH1	FALSE	BACH1_direct_+/+	BACH1_direct_+/+_(349g)	BACH1_direct_+/+_(804r)	1.60882	1	0.0592219	65216
	2145	chr17:75300870-75302068	GRB2	0.0461051	0.388393	0.0179069	0.0179069	BACH1	FALSE	BACH1_direct_+/+	BACH1_direct_+/+_(349g)	BACH1_direct_+/+_(804r)	1.29959	1	0.219312	81018
	2146	chr2:109254453-109256468	SH3RF3	0.0354518	0.293773	0.0104148	0.0104148	BACH1	FALSE	BACH1_direct_+/+	BACH1_direct_+/+_(349g)	BACH1_direct_+/+_(804r)	0.803487	1	0.168196	88163
	2147	chr12:122366403-122367231	CLIP1	0.105203	0.0690219	0.00726133	0.00726133	BACH1	FALSE	BACH1_direct_+/+	BACH1_direct_+/+_(349g)	BACH1_direct_+/+_(804r)	2.1242	1	0.0875004	61466
	2148	chr2:6864928-6866633	CMPK2	0.119639	0.0696609	0.00833414	0.00833414	BACH1	FALSE	BACH1_direct_+/+	BACH1_direct_+/+_(349g)	BACH1_direct_+/+_(804r)	0.881591	1	0.0576575	89202
	2149	chr18:58043405-58045359	NEDD4L	0.0763583	0.194609	0.01486	0.01486	BACH1	FALSE	BACH1_direct_+/+	BACH1_direct_+/+_(349g)	BACH1_direct_+/+_(804r)	2.44243	1	0.115045	105943
	2150	chr17:59786311-59787210	VMP1	0.075332	0.30605	0.0230554	0.0230554	BACH1	FALSE	BACH1_direct_+/+	BACH1_direct_+/+_(349g)	BACH1_direct_+/+_(804r)	6.36466	1	0.215402	39393
	2151	chr2:26008730-26009598	RAB10	0.0762394	0.118994	0.00907205	0.00907205	BACH1	FALSE	BACH1_direct_+/+	BACH1_direct_+/+_(349g)	BACH1_direct_+/+_(804r)	0.880941	1	0.0820885	114045
	2152	chr1:10414859-10415771	PEX14	0.119731	0.0543419	0.00650641	0.00650641	BACH1	FALSE	BACH1_direct_+/+	BACH1_direct_+/+_(349g)	BACH1_direct_+/+_(804r)	1.26105	1	0.0508632	37238
	2153	chr22:50303617-50305058	PPP6R2	0.0631518	0.15137	0.0095593	0.0095593	BACH1	FALSE	BACH1_direct_+/+	BACH1_direct_+/+_(349g)	BACH1_direct_+/+_(804r)	1.27549	1	0.11407	147506
	2154	chr9:87713069-87714142	CTSL	0.0811847	0.110025	0.00893232	0.00893232	BACH1	FALSE	BACH1_direct_+/+	BACH1_direct_+/+_(349g)	BACH1_direct_+/+_(804r)	1.08412	1	0.0744118	85652
	2155	chr8:115576313-115576968	TRPS1	0.0459351	0.148966	0.00684278	0.00684278	BACH1	FALSE	BACH1_direct_+/+	BACH1_direct_+/+_(349g)	BACH1_direct_+/+_(804r)	0.573273	1	0.101711	92495
	2156	chr9:136270282-136270752	CARD9	0.179782	0.151681	0.0272695	0.0272695	BACH1	FALSE	BACH1_direct_+/+	BACH1_direct_+/+_(349g)	BACH1_direct_+/+_(804r)	0.601432	1	0.0773089	13352
	2157	chr9:97570664-97571395	TDRD7	0.0806279	0.0579987	0.00467632	0.00467632	BACH1	FALSE	BACH1_direct_+/+	BACH1_direct_+/+_(349g)	BACH1_direct_+/+_(804r)	1.06409	1	0.0541133	21756
	2158	chr20:57698365-57698552	PMEPA1	0.0858424	0.0795007	0.00682453	0.00682453	BACH1	FALSE	BACH1_direct_+/+	BACH1_direct_+/+_(349g)	BACH1_direct_+/+_(804r)	2.31374	1	0.091655	23014
	2159	chr9:131274740-131275879	PRRC2B	0.0494485	0.104281	0.00515654	0.00515654	BACH1	FALSE	BACH1_direct_+/+	BACH1_direct_+/+_(349g)	BACH1_direct_+/+_(804r)	0.83217	1	0.0773137	142137
	2160	chr7:92632980-92634442	FAM133B	0.0881234	0.061852	0.00545061	0.00545061	BACH1	FALSE	BACH1_direct_+/+	BACH1_direct_+/+_(349g)	BACH1_direct_+/+_(804r)	1.64149	1	0.064521	38302
	2161	chr21:35427680-35429744	RUNX1	0.00103634	0.159275	0.000165064	0.000165064	BACH1	FALSE	BACH1_direct_+/+	BACH1_direct_+/+_(349g)	BACH1_direct_+/+_(804r)	0.881493	1	0.224085	173284
	2162	chr14:81435424-81436968	SEL1L	0.0411831	0.0670986	0.00276333	0.00276333	BACH1	FALSE	BACH1_direct_+/+	BACH1_direct_+/+_(349g)	BACH1_direct_+/+_(804r)	2.06569	1	0.0808389	142778
	2163	chr4:139014433-139016417	ELF2	0.0571065	0.0511558	0.00292133	0.00292133	BACH1	FALSE	BACH1_direct_+/+	BACH1_direct_+/+_(349g)	BACH1_direct_+/+_(804r)	1.36093	1	0.0833238	71825
	2164	chr17:63646169-63647664	DCAF7	0.0138494	0.0529381	0.000733158	0.000733158	BACH1	FALSE	BACH1_direct_+/+	BACH1_direct_+/+_(349g)	BACH1_direct_+/+_(804r)	2.01595	1	0.0520641	121979
	2165	chr11:72483289-72484174	CLPB	0.0401399	0.0801711	0.00321806	0.00321806	BACH1	FALSE	BACH1_direct_+/+	BACH1_direct_+/+_(349g)	BACH1_direct_+/+_(804r)	0.510216	1	0.06003	116610
	2166	chr13:102592014-102592746	TPP2	0.159614	0.0631852	0.0100852	0.0100852	BACH1	FALSE	BACH1_direct_+/+	BACH1_direct_+/+_(349g)	BACH1_direct_+/+_(804r)	0.911487	1	0.0620509	10109
	2167	chr10:69362515-69362968	HK1	0.0449151	0.0846323	0.00380127	0.00380127	BACH1	FALSE	BACH1_direct_+/+	BACH1_direct_+/+_(349g)	BACH1_direct_+/+_(804r)	0.798008	1	0.0982104	139350
	2168	chr10:12053266-12054663	UPF2	0.113101	0.0693074	0.00783877	0.00783877	BACH1	FALSE	BACH1_direct_+/+	BACH1_direct_+/+_(349g)	BACH1_direct_+/+_(804r)	0.784316	1	0.0505736	85883
	2169	chr3:122678361-122682013	PARP9	0.136159	0.107906	0.0146924	0.0146924	BACH1	FALSE	BACH1_direct_+/+	BACH1_direct_+/+_(349g)	BACH1_direct_+/+_(804r)	0.923622	1	0.0883367	12792
	2170	chr1:181124086-181124927	STX6	0.0840741	0.133834	0.011252	0.011252	BACH1	FALSE	BACH1_direct_+/+	BACH1_direct_+/+_(349g)	BACH1_direct_+/+_(804r)	0.510573	1	0.0923968	66964
	2171	chr12:64780236-64782796	GNS	0.035268	0.0956805	0.00337446	0.00337446	BACH1	FALSE	BACH1_direct_+/+	BACH1_direct_+/+_(349g)	BACH1_direct_+/+_(804r)	0.649776	1	0.0564033	136873
	2172	chr9:131635270-131636210	PRRC2B	0.140555	0.13021	0.0183017	0.0183017	BACH1	FALSE	BACH1_direct_+/+	BACH1_direct_+/+_(349g)	BACH1_direct_+/+_(804r)	0.83217	1	0.0773137	42425
	2173	chr17:1589981-1590999	CRK	0.0440711	0.0543911	0.00239708	0.00239708	BACH1	FALSE	BACH1_direct_+/+	BACH1_direct_+/+_(349g)	BACH1_direct_+/+_(804r)	1.7163	1	0.0553633	73696
	2174	chr21:29181842-29183020	BACH1	0.0388518	0.144803	0.00562588	0.00562588	BACH1	FALSE	BACH1_direct_+/+	BACH1_direct_+/+_(349g)	BACH1_direct_+/+_(804r)	6.36467	1	1	41909
	2175	chr10:93465583-93466771	MYOF	0.113531	0.105696	0.0119998	0.0119998	BACH1	FALSE	BACH1_direct_+/+	BACH1_direct_+/+_(349g)	BACH1_direct_+/+_(804r)	1.529	1	0.126078	24766
	2176	chr15:90412465-90414258	IQGAP1	0.0536095	0.0913514	0.0048973	0.0048973	BACH1	FALSE	BACH1_direct_+/+	BACH1_direct_+/+_(349g)	BACH1_direct_+/+_(804r)	0.89156	1	0.0652367	83293
	2177	chr17:1110786-1112206	ABR	0.028068	0.398824	0.0111942	0.0111942	BACH1	FALSE	BACH1_direct_+/+	BACH1_direct_+/+_(349g)	BACH1_direct_+/+_(804r)	0.583591	1	0.222727	127723
	2178	chr5:173954750-173955382	CPEB4	0.0381458	0.177684	0.00677789	0.00677789	BACH1	FALSE	BACH1_direct_+/+	BACH1_direct_+/+_(349g)	BACH1_direct_+/+_(804r)	0.853705	1	0.133273	118758
	2179	chr15:63282997-63283702	LACTB	0.0490764	0.0500804	0.00245776	0.00245776	BACH1	FALSE	BACH1_direct_+/+	BACH1_direct_+/+_(349g)	BACH1_direct_+/+_(804r)	1.88832	1	0.0775715	105712
	2180	chr9:86348106-86348919	TUT7	0.169559	0.184996	0.0313677	0.0313677	BACH1	FALSE	BACH1_direct_+/+	BACH1_direct_+/+_(349g)	BACH1_direct_+/+_(804r)	0.763878	1	0.114064	2399
	2181	chr14:34851570-34851863	BAZ1A	0.0464341	0.0601622	0.00279358	0.00279358	BACH1	FALSE	BACH1_direct_+/+	BACH1_direct_+/+_(349g)	BACH1_direct_+/+_(804r)	0.599176	1	0.123012	162013
	2182	chr14:34873202-34875609	BAZ1A	0.0836375	0.148573	0.0124263	0.0124263	BACH1	FALSE	BACH1_direct_+/+	BACH1_direct_+/+_(349g)	BACH1_direct_+/+_(804r)	0.599176	1	0.123012	108583
	2183	chr11:59786939-59787438	STX3	0.154989	0.092421	0.0143243	0.0143243	BACH1	FALSE	BACH1_direct_+/+	BACH1_direct_+/+_(349g)	BACH1_direct_+/+_(804r)	0.495456	1	0.0515957	49329
	2184	chr2:26001478-26003497	RAB10	0.121582	0.151701	0.018444	0.018444	BACH1	FALSE	BACH1_direct_+/+	BACH1_direct_+/+_(349g)	BACH1_direct_+/+_(804r)	0.880941	1	0.0820885	64891
	2185	chr3:146543519-146545040	PLSCR1	0.103235	0.161359	0.0166579	0.0166579	BACH1	FALSE	BACH1_direct_+/+	BACH1_direct_+/+_(349g)	BACH1_direct_+/+_(804r)	0.48714	1	0.123804	109081
	2186	chr5:148401350-148402122	FBXO38	0.125445	0.0556393	0.0069797	0.0069797	BACH1	FALSE	BACH1_direct_+/+	BACH1_direct_+/+_(349g)	BACH1_direct_+/+_(804r)	1.23285	1	0.0529098	69419
	2187	chr19:51416894-51418084	SIGLEC10	0.0519385	0.245695	0.012761	0.012761	BACH1	FALSE	BACH1_direct_+/+	BACH1_direct_+/+_(349g)	BACH1_direct_+/+_(804r)	1.04896	1	0.142341	97128
	2188	chr2:55425382-55425913	CCDC88A	0.0607584	0.301637	0.018327	0.018327	BACH1	FALSE	BACH1_direct_+/+	BACH1_direct_+/+_(349g)	BACH1_direct_+/+_(804r)	0.793718	1	0.191007	124577
	2189	chr15:22974599-22975498	NIPA2	0.145364	0.0819388	0.011911	0.011911	BACH1	FALSE	BACH1_direct_+/+	BACH1_direct_+/+_(349g)	BACH1_direct_+/+_(804r)	0.542546	1	0.0643903	54188
	2190	chr7:74271787-74273186	CLIP2	0.054251	0.103161	0.0055966	0.0055966	BACH1	FALSE	BACH1_direct_+/+	BACH1_direct_+/+_(349g)	BACH1_direct_+/+_(804r)	0.784395	1	0.0671319	135954
	2191	chr12:11884145-11885865	ETV6	0.0310738	0.370258	0.0115053	0.0115053	BACH1	FALSE	BACH1_direct_+/+	BACH1_direct_+/+_(349g)	BACH1_direct_+/+_(804r)	0.810256	1	0.211972	147458
	2192	chr19:17125203-17126704	MYO9B	0.069581	0.325649	0.022659	0.022659	BACH1	FALSE	BACH1_direct_+/+	BACH1_direct_+/+_(349g)	BACH1_direct_+/+_(804r)	0.670233	1	0.179441	80739
	2193	chr21:34983759-34984184	RUNX1	0.0148242	0.350812	0.00520051	0.00520051	BACH1	FALSE	BACH1_direct_+/+	BACH1_direct_+/+_(349g)	BACH1_direct_+/+_(804r)	0.881493	1	0.224085	137355
	2194	chr2:230225253-230226685	SP110	0.177213	0.131291	0.0232666	0.0232666	BACH1	FALSE	BACH1_direct_+/+	BACH1_direct_+/+_(349g)	BACH1_direct_+/+_(804r)	0.609035	1	0.104649	20853
	2195	chr11:122697657-122698259	UBASH3B	0.0782625	0.227437	0.0177998	0.0177998	BACH1	FALSE	BACH1_direct_+/+	BACH1_direct_+/+_(349g)	BACH1_direct_+/+_(804r)	1.15818	1	0.151916	97095
	2196	chr20:50338482-50339708	CEBPB	0.042842	0.130965	0.00561079	0.00561079	BACH1	FALSE	BACH1_direct_+/+	BACH1_direct_+/+_(349g)	BACH1_direct_+/+_(804r)	0.881451	1	0.0881226	51055
	2197	chr15:32866632-32867711	FMN1	0.0414402	0.53364	0.0221142	0.0221142	BACH1	FALSE	BACH1_direct_+/+	BACH1_direct_+/+_(349g)	BACH1_direct_+/+_(804r)	0.821747	1	0.246004	119626
	2198	chr12:122464014-122464674	CLIP1	0.13559	0.0967724	0.0131214	0.0131214	BACH1	FALSE	BACH1_direct_+/+	BACH1_direct_+/+_(349g)	BACH1_direct_+/+_(804r)	2.1242	1	0.0875004	40711
	2199	chr12:113421777-113423044	SLC8B1	0.0899588	0.141165	0.0126991	0.0126991	BACH1	FALSE	BACH1_direct_+/+	BACH1_direct_+/+_(349g)	BACH1_direct_+/+_(804r)	0.763257	1	0.0782652	44386
	2200	chr15:90361690-90362704	IQGAP1	0.0992415	0.128266	0.0127293	0.0127293	BACH1	FALSE	BACH1_direct_+/+	BACH1_direct_+/+_(349g)	BACH1_direct_+/+_(804r)	0.89156	1	0.0652367	69008
	2201	chr11:122655393-122657126	UBASH3B	0.0686754	0.218428	0.0150006	0.0150006	BACH1	FALSE	BACH1_direct_+/+	BACH1_direct_+/+_(349g)	BACH1_direct_+/+_(804r)	1.15818	1	0.151916	101887
	2202	chr22:31870622-31871217	PRR14L	0.0560051	0.0749993	0.00420035	0.00420035	BACH1	FALSE	BACH1_direct_+/+	BACH1_direct_+/+_(349g)	BACH1_direct_+/+_(804r)	0.883795	1	0.0564205	128271
	2203	chr15:79872318-79873332	BCL2A1	0.0847069	0.184369	0.0156173	0.0156173	BACH1	FALSE	BACH1_direct_+/+	BACH1_direct_+/+_(349g)	BACH1_direct_+/+_(804r)	0.798058	1	0.116441	107239
	2204	chr16:28180422-28182463	XPO6	0.173758	0.127779	0.0222027	0.0222027	BACH1	FALSE	BACH1_direct_+/+	BACH1_direct_+/+_(349g)	BACH1_direct_+/+_(804r)	1.12131	1	0.0683497	22160
	2205	chr17:45461780-45462383	PLEKHM1	0.0340219	0.0553188	0.00188205	0.00188205	BACH1	FALSE	BACH1_direct_+/+	BACH1_direct_+/+_(349g)	BACH1_direct_+/+_(804r)	1.73243	1	0.0542618	87537
	2206	chr8:143545741-143546164	ZC3H3	0.066789	0.061169	0.00408542	0.00408542	BACH1	FALSE	BACH1_direct_+/+	BACH1_direct_+/+_(349g)	BACH1_direct_+/+_(804r)	0.960078	1	0.0623299	113770
	2207	chr4:113756027-113756333	CAMK2D	0.0393682	0.110886	0.00436537	0.00436537	BACH1	FALSE	BACH1_direct_+/+	BACH1_direct_+/+_(349g)	BACH1_direct_+/+_(804r)	1.13589	1	0.0732069	149080
	2208	chr10:93208794-93209884	MYOF	0.0309194	0.144667	0.004473	0.004473	BACH1	FALSE	BACH1_direct_+/+	BACH1_direct_+/+_(349g)	BACH1_direct_+/+_(804r)	1.529	1	0.126078	80889
	2209	chr10:75195417-75195567	SAMD8	0.108664	0.0508754	0.00552832	0.00552832	BACH1	FALSE	BACH1_direct_+/+	BACH1_direct_+/+_(349g)	BACH1_direct_+/+_(804r)	1.67142	1	0.0531104	96193
	2210	chr15:79954149-79955279	BCL2A1	0.0816202	0.185519	0.0151421	0.0151421	BACH1	FALSE	BACH1_direct_+/+	BACH1_direct_+/+_(349g)	BACH1_direct_+/+_(804r)	0.798058	1	0.116441	119548
	2211	chr21:29248162-29248549	BACH1	0.0843137	0.266451	0.0224655	0.0224655	BACH1	FALSE	BACH1_direct_+/+	BACH1_direct_+/+_(349g)	BACH1_direct_+/+_(804r)	6.36467	1	1	40575
	2212	chr21:34967436-34967764	RUNX1	0.000684098	0.254437	0.00017406	0.00017406	BACH1	FALSE	BACH1_direct_+/+	BACH1_direct_+/+_(349g)	BACH1_direct_+/+_(804r)	0.881493	1	0.224085	174824
	2213	chr21:35614491-35616535	RUNX1	0.000797898	0.278759	0.000222421	0.000222421	BACH1	FALSE	BACH1_direct_+/+	BACH1_direct_+/+_(349g)	BACH1_direct_+/+_(804r)	0.881493	1	0.224085	114816
	2214	chr4:85474611-85475764	ARHGAP24	0.131954	0.494798	0.0652904	0.0652904	BACH1	FALSE	BACH1_direct_+/+	BACH1_direct_+/+_(349g)	BACH1_direct_+/+_(804r)	0.502304	1	0.199886	36512
	2215	chr1:10377201-10378825	PEX14	0.079822	0.0698247	0.00557354	0.00557354	BACH1	FALSE	BACH1_direct_+/+	BACH1_direct_+/+_(349g)	BACH1_direct_+/+_(804r)	1.26105	1	0.0508632	29108
	2216	chr12:122437440-122438259	CLIP1	0.109322	0.105511	0.0115347	0.0115347	BACH1	FALSE	BACH1_direct_+/+	BACH1_direct_+/+_(349g)	BACH1_direct_+/+_(804r)	2.1242	1	0.0875004	14010
	2217	chr15:63135531-63136286	RAB8B	0.132317	0.0826823	0.0109403	0.0109403	BACH1	FALSE	BACH1_direct_+/+	BACH1_direct_+/+_(349g)	BACH1_direct_+/+_(804r)	1.37629	1	0.0775745	66009
	2218	chr16:31880142-31880851	ZNF267	0.18808	0.157333	0.0295913	0.0295913	BACH1	FALSE	BACH1_direct_+/+	BACH1_direct_+/+_(349g)	BACH1_direct_+/+_(804r)	0.919125	1	0.106189	14870
	2219	chr1:230084104-230085212	GALNT2	0.0957858	0.0837375	0.00802087	0.00802087	BACH1	FALSE	BACH1_direct_+/+	BACH1_direct_+/+_(349g)	BACH1_direct_+/+_(804r)	1.44623	1	0.109997	27565
	2220	chr7:12584902-12585969	SCIN	0.106745	0.290702	0.031031	0.031031	BACH1	FALSE	BACH1_direct_+/+	BACH1_direct_+/+_(349g)	BACH1_direct_+/+_(804r)	0.585597	1	0.153462	87259
	2221	chr10:127899742-127900587	PTPRE	0.0593588	0.308679	0.0183228	0.0183228	BACH1	FALSE	BACH1_direct_+/+	BACH1_direct_+/+_(349g)	BACH1_direct_+/+_(804r)	1.15382	1	0.184538	86339
	2222	chr5:10732984-10733279	DAP	0.0522263	0.0953886	0.0049818	0.0049818	BACH1	FALSE	BACH1_direct_+/+	BACH1_direct_+/+_(349g)	BACH1_direct_+/+_(804r)	0.978451	1	0.072176	96129
	2223	chr20:45998134-45999219	NEURL2	0.0975012	0.134985	0.0131612	0.0131612	BACH1	FALSE	BACH1_direct_+/+	BACH1_direct_+/+_(349g)	BACH1_direct_+/+_(804r)	0.632405	1	0.0912092	84423
	2224	chr5:176994496-176995279	HK3	0.273795	0.143733	0.0393532	0.0393532	BACH1	FALSE	BACH1_direct_+/+	BACH1_direct_+/+_(349g)	BACH1_direct_+/+_(804r)	1.41167	1	0.0938705	7177
	2225	chr2:230410920-230412680	SP140L	0.0725493	0.102701	0.00745088	0.00745088	BACH1	FALSE	BACH1_direct_+/+	BACH1_direct_+/+_(349g)	BACH1_direct_+/+_(804r)	0.785445	1	0.0747886	132358
	2226	chr12:76611546-76611937	OSBPL8	0.0513176	0.0531142	0.00272569	0.00272569	BACH1	FALSE	BACH1_direct_+/+	BACH1_direct_+/+_(349g)	BACH1_direct_+/+_(804r)	0.540777	1	0.0545894	109500
	2227	chrX:118552430-118552934	WDR44	0.0734928	0.0807143	0.00593192	0.00593192	BACH1	FALSE	BACH1_direct_+/+	BACH1_direct_+/+_(349g)	BACH1_direct_+/+_(804r)	0.98939	1	0.0509111	109159
	2228	chr3:129489240-129489805	MBD4	0.187515	0.0897174	0.0168234	0.0168234	BACH1	FALSE	BACH1_direct_+/+	BACH1_direct_+/+_(349g)	BACH1_direct_+/+_(804r)	0.68813	1	0.0664122	26962
	2229	chr16:53065222-53066143	CHD9	0.0565047	0.140516	0.00793981	0.00793981	BACH1	FALSE	BACH1_direct_+/+	BACH1_direct_+/+_(349g)	BACH1_direct_+/+_(804r)	0.773611	1	0.0824745	150529
	2230	chr19:54207499-54208880	LILRB2	0.0250623	0.158876	0.0039818	0.0039818	BACH1	FALSE	BACH1_direct_+/+	BACH1_direct_+/+_(349g)	BACH1_direct_+/+_(804r)	0.911542	1	0.0909963	134099
	2231	chr20:47415223-47415912	NCOA3	0.0927953	0.25121	0.0233111	0.0233111	BACH1	FALSE	BACH1_direct_+/+	BACH1_direct_+/+_(349g)	BACH1_direct_+/+_(804r)	0.612069	1	0.132572	79145
	2232	chr3:129576732-129578717	MBD4	0.0851337	0.0669171	0.0056969	0.0056969	BACH1	FALSE	BACH1_direct_+/+	BACH1_direct_+/+_(349g)	BACH1_direct_+/+_(804r)	0.68813	1	0.0664122	42844
	2233	chr1:181134323-181136373	STX6	0.0810066	0.160306	0.0129858	0.0129858	BACH1	FALSE	BACH1_direct_+/+	BACH1_direct_+/+_(349g)	BACH1_direct_+/+_(804r)	0.510573	1	0.0923968	57765
	2234	chr17:64623356-64623810	DDX5	0.0905709	0.0603759	0.0054683	0.0054683	BACH1	FALSE	BACH1_direct_+/+	BACH1_direct_+/+_(349g)	BACH1_direct_+/+_(804r)	1.35206	1	0.0865088	87480
	2235	chr2:101328045-101329233	RNF149	0.144884	0.339664	0.0492119	0.0492119	BACH1	FALSE	BACH1_direct_+/+	BACH1_direct_+/+_(349g)	BACH1_direct_+/+_(804r)	1.23113	1	0.199376	38359
	2236	chr13:97366946-97368291	RAP2A	0.0924634	0.101104	0.00934841	0.00934841	BACH1	FALSE	BACH1_direct_+/+	BACH1_direct_+/+_(349g)	BACH1_direct_+/+_(804r)	1.1672	1	0.0648332	15619
	2237	chr8:55972272-55973533	LYN	0.0866903	0.571643	0.0495559	0.0495559	BACH1	FALSE	BACH1_direct_+/+	BACH1_direct_+/+_(349g)	BACH1_direct_+/+_(804r)	0.646061	1	0.267722	45293
	2238	chr2:112784112-112785506	SLC20A1	0.0892378	0.0984773	0.0087879	0.0087879	BACH1	FALSE	BACH1_direct_+/+	BACH1_direct_+/+_(349g)	BACH1_direct_+/+_(804r)	1.09756	1	0.0730681	76157
	2239	chr14:55458995-55459447	FBXO34	0.0854601	0.120134	0.0102666	0.0102666	BACH1	FALSE	BACH1_direct_+/+	BACH1_direct_+/+_(349g)	BACH1_direct_+/+_(804r)	1.57078	1	0.0829067	50605
	2240	chr11:72440179-72440998	CLPB	0.0329229	0.0899605	0.00296176	0.00296176	BACH1	FALSE	BACH1_direct_+/+	BACH1_direct_+/+_(349g)	BACH1_direct_+/+_(804r)	0.510216	1	0.06003	79036
	2241	chr6:18405669-18406003	DEK	0.0440046	0.0584384	0.00257156	0.00257156	BACH1	FALSE	BACH1_direct_+/+	BACH1_direct_+/+_(349g)	BACH1_direct_+/+_(804r)	1.45193	1	0.0657974	105570
	2242	chr2:227368707-227368886	AGFG1	0.103874	0.177511	0.0184388	0.0184388	BACH1	FALSE	BACH1_direct_+/+	BACH1_direct_+/+_(349g)	BACH1_direct_+/+_(804r)	2.53357	1	0.124983	28305
	2243	chr21:29293529-29293795	BACH1	0.0484817	0.233941	0.0113419	0.0113419	BACH1	FALSE	BACH1_direct_+/+	BACH1_direct_+/+_(349g)	BACH1_direct_+/+_(804r)	6.36467	1	1	62208
	2244	chr9:124266860-124267788	NEK6	0.0523315	0.146823	0.00768347	0.00768347	BACH1	FALSE	BACH1_direct_+/+	BACH1_direct_+/+_(349g)	BACH1_direct_+/+_(804r)	1.45098	1	0.0802644	149766
	2245	chr17:47265961-47266546	CDC27	0.0958791	0.0773865	0.00741975	0.00741975	BACH1	FALSE	BACH1_direct_+/+	BACH1_direct_+/+_(349g)	BACH1_direct_+/+_(804r)	1.1153	1	0.0654203	5952
	2246	chr16:31128493-31130679	FUS	0.0615447	0.0956078	0.00588415	0.00588415	BACH1	FALSE	BACH1_direct_+/+	BACH1_direct_+/+_(349g)	BACH1_direct_+/+_(804r)	0.689584	1	0.0769457	66293
	2247	chr16:71883136-71884850	IST1	0.0869883	0.0548653	0.00477264	0.00477264	BACH1	FALSE	BACH1_direct_+/+	BACH1_direct_+/+_(349g)	BACH1_direct_+/+_(804r)	0.618033	1	0.0504842	136973
	2248	chr4:55358786-55358942	TMEM165	0.100409	0.0563346	0.00565652	0.00565652	BACH1	FALSE	BACH1_direct_+/+	BACH1_direct_+/+_(349g)	BACH1_direct_+/+_(804r)	0.93285	1	0.0708562	30194
	2249	chr12:113232656-113233733	SLC8B1	0.0558664	0.146897	0.00820662	0.00820662	BACH1	FALSE	BACH1_direct_+/+	BACH1_direct_+/+_(349g)	BACH1_direct_+/+_(804r)	0.763257	1	0.0782652	132765
	2250	chr14:49879605-49880789	NEMF	0.048346	0.0602442	0.00291257	0.00291257	BACH1	FALSE	BACH1_direct_+/+	BACH1_direct_+/+_(349g)	BACH1_direct_+/+_(804r)	0.80396	1	0.0589112	125197
	2251	chr16:67490326-67490743	CTCF	0.0586381	0.0728109	0.0042695	0.0042695	BACH1	FALSE	BACH1_direct_+/+	BACH1_direct_+/+_(349g)	BACH1_direct_+/+_(804r)	0.679223	1	0.0589863	134929
	2252	chr6:37071655-37072873	PIM1	0.0653642	0.121448	0.00793838	0.00793838	BACH1	FALSE	BACH1_direct_+/+	BACH1_direct_+/+_(349g)	BACH1_direct_+/+_(804r)	0.95011	1	0.0857224	99346
	2253	chr11:78424374-78425347	GAB2	0.0710388	0.338401	0.0240396	0.0240396	BACH1	FALSE	BACH1_direct_+/+	BACH1_direct_+/+_(349g)	BACH1_direct_+/+_(804r)	0.519704	1	0.163456	21722
	2254	chr19:54209202-54210441	LILRB2	0.0351313	0.146752	0.00515559	0.00515559	BACH1	FALSE	BACH1_direct_+/+	BACH1_direct_+/+_(349g)	BACH1_direct_+/+_(804r)	0.911542	1	0.0909963	158787
	2255	chr21:41361342-41362955	MX2	0.104523	0.119124	0.0124512	0.0124512	BACH1	FALSE	BACH1_direct_+/+	BACH1_direct_+/+_(349g)	BACH1_direct_+/+_(804r)	0.852305	1	0.0902614	75276
	2256	chr5:157665774-157665957	CLINT1	0.0715346	0.0801354	0.00573245	0.00573245	BACH1	FALSE	BACH1_direct_+/+	BACH1_direct_+/+_(349g)	BACH1_direct_+/+_(804r)	1.075	1	0.0675056	118997
	2257	chr6:18400662-18401513	DEK	0.052132	0.0644226	0.00335848	0.00335848	BACH1	FALSE	BACH1_direct_+/+	BACH1_direct_+/+_(349g)	BACH1_direct_+/+_(804r)	1.45193	1	0.0657974	138209
	2258	chr13:99307169-99308086	TM9SF2	0.068606	0.111634	0.00765876	0.00765876	BACH1	FALSE	BACH1_direct_+/+	BACH1_direct_+/+_(349g)	BACH1_direct_+/+_(804r)	0.529036	1	0.0745358	140041
	2259	chr3:129525431-129526853	MBD4	0.106064	0.0971204	0.010301	0.010301	BACH1	FALSE	BACH1_direct_+/+	BACH1_direct_+/+_(349g)	BACH1_direct_+/+_(804r)	0.68813	1	0.0664122	27833
	2260	chr6:41182018-41183327	TREM2	0.0460734	0.128492	0.00592008	0.00592008	BACH1	FALSE	BACH1_direct_+/+	BACH1_direct_+/+_(349g)	BACH1_direct_+/+_(804r)	0.577246	1	0.0631362	152666
	2261	chr15:51646991-51647878	DMXL2	0.0560107	0.221177	0.0123883	0.0123883	BACH1	FALSE	BACH1_direct_+/+	BACH1_direct_+/+_(349g)	BACH1_direct_+/+_(804r)	0.812386	1	0.127642	131854
	2262	chr17:59729201-59730001	VMP1	0.0527972	0.241215	0.0127355	0.0127355	BACH1	FALSE	BACH1_direct_+/+	BACH1_direct_+/+_(349g)	BACH1_direct_+/+_(804r)	6.36466	1	0.215402	5416
	2263	chr15:65832466-65833552	DENND4A	0.0757247	0.100727	0.0076275	0.0076275	BACH1	FALSE	BACH1_direct_+/+	BACH1_direct_+/+_(349g)	BACH1_direct_+/+_(804r)	0.774767	1	0.108154	123574
	2264	chr21:29078889-29079786	BACH1	0.0418245	0.232624	0.00972939	0.00972939	BACH1	FALSE	BACH1_direct_+/+	BACH1_direct_+/+_(349g)	BACH1_direct_+/+_(804r)	6.36467	1	1	46943
	2265	chr16:50685277-50685501	NOD2	0.100786	0.148239	0.0149405	0.0149405	BACH1	FALSE	BACH1_direct_+/+	BACH1_direct_+/+_(349g)	BACH1_direct_+/+_(804r)	0.940892	1	0.0894404	87069
	2266	chr9:124216463-124217714	NEK6	0.0328461	0.0972929	0.00319569	0.00319569	BACH1	FALSE	BACH1_direct_+/+	BACH1_direct_+/+_(349g)	BACH1_direct_+/+_(804r)	1.45098	1	0.0802644	158843
	2267	chr15:65902167-65902937	DENND4A	0.055661	0.149659	0.00833017	0.00833017	BACH1	FALSE	BACH1_direct_+/+	BACH1_direct_+/+_(349g)	BACH1_direct_+/+_(804r)	0.774767	1	0.108154	98766
	2268	chr14:23160833-23161578	ACIN1	0.0928274	0.0756058	0.00701829	0.00701829	BACH1	FALSE	BACH1_direct_+/+	BACH1_direct_+/+_(349g)	BACH1_direct_+/+_(804r)	1.67467	1	0.0514969	18108
	2269	chr1:27862747-27864741	EYA3	0.0475672	0.0713091	0.00339198	0.00339198	BACH1	FALSE	BACH1_direct_+/+	BACH1_direct_+/+_(349g)	BACH1_direct_+/+_(804r)	1.13908	1	0.0630378	77612
	2270	chr17:43211458-43213024	TMEM106A	0.149714	0.198773	0.0297592	0.0297592	BACH1	FALSE	BACH1_direct_+/+	BACH1_direct_+/+_(349g)	BACH1_direct_+/+_(804r)	0.492078	1	0.136586	51184
	2271	chr14:21218102-21218941	HNRNPC	0.117106	0.0596888	0.00698993	0.00698993	BACH1	FALSE	BACH1_direct_+/+	BACH1_direct_+/+_(349g)	BACH1_direct_+/+_(804r)	1.3472	1	0.0843616	51109
	2272	chr2:230659556-230661852	SP100	0.0708902	0.213911	0.0151642	0.0151642	BACH1	FALSE	BACH1_direct_+/+	BACH1_direct_+/+_(349g)	BACH1_direct_+/+_(804r)	0.767027	1	0.145054	122458
	2273	chr7:74306088-74307459	CLIP2	0.0668583	0.0501168	0.00335073	0.00335073	BACH1	FALSE	BACH1_direct_+/+	BACH1_direct_+/+_(349g)	BACH1_direct_+/+_(804r)	0.784395	1	0.0671319	90359
	2274	chr15:52528046-52529731	MYO5A	0.0423232	0.204223	0.00864339	0.00864339	BACH1	FALSE	BACH1_direct_+/+	BACH1_direct_+/+_(349g)	BACH1_direct_+/+_(804r)	0.954076	1	0.162988	171330
	2275	chr11:64331546-64332322	ESRRA	0.0686301	0.0874532	0.00600192	0.00600192	BACH1	FALSE	BACH1_direct_+/+	BACH1_direct_+/+_(349g)	BACH1_direct_+/+_(804r)	0.534549	1	0.0587442	86231
	2276	chr22:29820860-29821962	MTMR3	0.137454	0.109234	0.0150148	0.0150148	BACH1	FALSE	BACH1_direct_+/+	BACH1_direct_+/+_(349g)	BACH1_direct_+/+_(804r)	1.97185	1	0.0926423	51944
	2277	chr5:134138552-134138723	PPP2CA	0.118692	0.0607461	0.00721011	0.00721011	BACH1	FALSE	BACH1_direct_+/+	BACH1_direct_+/+_(349g)	BACH1_direct_+/+_(804r)	1.18954	1	0.0635674	54624
	2278	chr16:31052094-31052479	FUS	0.102613	0.0535113	0.00549093	0.00549093	BACH1	FALSE	BACH1_direct_+/+	BACH1_direct_+/+_(349g)	BACH1_direct_+/+_(804r)	0.689584	1	0.0769457	90806
	2279	chr4:78657770-78658638	BMP2K	0.154942	0.456882	0.0707902	0.0707902	BACH1	FALSE	BACH1_direct_+/+	BACH1_direct_+/+_(349g)	BACH1_direct_+/+_(804r)	1.5136	1	0.22497	28584
	2280	chr21:33300641-33301868	IL10RB	0.0309515	0.0775025	0.00239882	0.00239882	BACH1	FALSE	BACH1_direct_+/+	BACH1_direct_+/+_(349g)	BACH1_direct_+/+_(804r)	0.507873	1	0.0589887	59184
	2281	chr15:66390746-66390964	MAP2K1	0.133004	0.189155	0.0251584	0.0251584	BACH1	FALSE	BACH1_direct_+/+	BACH1_direct_+/+_(349g)	BACH1_direct_+/+_(804r)	0.767246	1	0.116394	77097
	2282	chr19:17021729-17022861	MYO9B	0.07024	0.284473	0.0199814	0.0199814	BACH1	FALSE	BACH1_direct_+/+	BACH1_direct_+/+_(349g)	BACH1_direct_+/+_(804r)	0.670233	1	0.179441	119829
	2283	chr16:10565277-10565695	ATF7IP2	0.0536506	0.0777569	0.00417171	0.00417171	BACH1	FALSE	BACH1_direct_+/+	BACH1_direct_+/+_(349g)	BACH1_direct_+/+_(804r)	0.64441	1	0.0720336	152484
	2284	chr10:75191920-75192525	SAMD8	0.0807957	0.0624981	0.00504958	0.00504958	BACH1	FALSE	BACH1_direct_+/+	BACH1_direct_+/+_(349g)	BACH1_direct_+/+_(804r)	1.67142	1	0.0531104	99846
	2285	chr21:33434509-33435515	IL10RB	0.0318542	0.0633469	0.00201786	0.00201786	BACH1	FALSE	BACH1_direct_+/+	BACH1_direct_+/+_(349g)	BACH1_direct_+/+_(804r)	0.507873	1	0.0589887	117549
	2286	chr17:59837066-59838517	VMP1	0.0354282	0.242183	0.00858013	0.00858013	BACH1	FALSE	BACH1_direct_+/+	BACH1_direct_+/+_(349g)	BACH1_direct_+/+_(804r)	6.36466	1	0.215402	75815
	2287	chr6:34609302-34610427	ILRUN	0.0911054	0.0566233	0.00515869	0.00515869	BACH1	FALSE	BACH1_direct_+/+	BACH1_direct_+/+_(349g)	BACH1_direct_+/+_(804r)	1.00192	1	0.0563736	39493
	2288	chr22:31637323-31639024	PISD	0.0863792	0.0617861	0.00533703	0.00533703	BACH1	FALSE	BACH1_direct_+/+	BACH1_direct_+/+_(349g)	BACH1_direct_+/+_(804r)	1.18721	1	0.0553742	23004
	2289	chr1:27631099-27632203	STX12	0.0895147	0.0870041	0.00778815	0.00778815	BACH1	FALSE	BACH1_direct_+/+	BACH1_direct_+/+_(349g)	BACH1_direct_+/+_(804r)	1.81644	1	0.0755389	72161
	2290	chr1:27868956-27869810	EYA3	0.0363006	0.0697009	0.00253018	0.00253018	BACH1	FALSE	BACH1_direct_+/+	BACH1_direct_+/+_(349g)	BACH1_direct_+/+_(804r)	1.13908	1	0.0630378	81937
	2291	chr18:5463260-5464102	EPB41L3	0.0369695	0.385626	0.0142564	0.0142564	BACH1	FALSE	BACH1_direct_+/+	BACH1_direct_+/+_(349g)	BACH1_direct_+/+_(804r)	0.572702	1	0.18761	159048
	2292	chr11:67372464-67374728	CLCF1	0.154276	0.112881	0.0174148	0.0174148	BACH1	FALSE	BACH1_direct_+/+	BACH1_direct_+/+_(349g)	BACH1_direct_+/+_(804r)	1.48741	1	0.0698735	9420
	2293	chr11:88336635-88338786	CTSC	0.0845481	0.243562	0.0205927	0.0205927	BACH1	FALSE	BACH1_direct_+/+	BACH1_direct_+/+_(349g)	BACH1_direct_+/+_(804r)	0.548899	1	0.150936	112609
	2294	chr21:33373589-33375436	IFNGR2	0.0920731	0.185665	0.0170947	0.0170947	BACH1	FALSE	BACH1_direct_+/+	BACH1_direct_+/+_(349g)	BACH1_direct_+/+_(804r)	0.519431	1	0.121459	108356
	2295	chr5:149665986-149666625	PPARGC1B	0.0412917	0.128092	0.00528914	0.00528914	BACH1	FALSE	BACH1_direct_+/+	BACH1_direct_+/+_(349g)	BACH1_direct_+/+_(804r)	0.638426	1	0.0741073	85436
	2296	chr12:54559911-54561728	PDE1B	0.184446	0.142065	0.0262034	0.0262034	BACH1	FALSE	BACH1_direct_+/+	BACH1_direct_+/+_(349g)	BACH1_direct_+/+_(804r)	0.48417	1	0.0813604	13491
	2297	chr12:93002255-93003148	EEA1	0.164442	0.0750617	0.0123433	0.0123433	BACH1	FALSE	BACH1_direct_+/+	BACH1_direct_+/+_(349g)	BACH1_direct_+/+_(804r)	1.67037	1	0.0510292	24721
	2298	chr9:113187743-113188711	SLC31A1	0.0625016	0.0863578	0.0053975	0.0053975	BACH1	FALSE	BACH1_direct_+/+	BACH1_direct_+/+_(349g)	BACH1_direct_+/+_(804r)	0.998094	1	0.0609287	115185
	2299	chr5:112963645-112964665	APC	0.0822479	0.0570387	0.00469131	0.00469131	BACH1	FALSE	BACH1_direct_+/+	BACH1_direct_+/+_(349g)	BACH1_direct_+/+_(804r)	1.46957	1	0.0681212	42160
	2300	chr17:75297395-75298318	SLC25A19	0.0351893	0.111858	0.00393619	0.00393619	BACH1	FALSE	BACH1_direct_+/+	BACH1_direct_+/+_(349g)	BACH1_direct_+/+_(804r)	0.685071	1	0.078754	141609
	2301	chr20:50340162-50340893	CEBPB	0.0932081	0.131039	0.0122139	0.0122139	BACH1	FALSE	BACH1_direct_+/+	BACH1_direct_+/+_(349g)	BACH1_direct_+/+_(804r)	0.881451	1	0.0881226	81080
	2302	chr12:62516956-62517800	USP15	0.257377	0.278487	0.071676	0.071676	BACH1	FALSE	BACH1_direct_+/+	BACH1_direct_+/+_(349g)	BACH1_direct_+/+_(804r)	1.22089	1	0.159675	8767
	2303	chrX:74451163-74451544	RLIM	0.453469	0.0628049	0.02848	0.02848	BACH1	FALSE	BACH1_direct_+/+	BACH1_direct_+/+_(349g)	BACH1_direct_+/+_(804r)	0.893003	1	0.0500209	1268
	2304	chr3:186544415-186544615	DNAJB11	0.4265	0.0817276	0.0348569	0.0348569	BACH1	FALSE	BACH1_direct_+/+	BACH1_direct_+/+_(349g)	BACH1_direct_+/+_(804r)	0.688065	1	0.0590926	261
	2305	chr4:109548472-109549096	MCUB	0.157997	0.129949	0.0205316	0.0205316	BACH1	FALSE	BACH1_direct_+/+	BACH1_direct_+/+_(349g)	BACH1_direct_+/+_(804r)	0.685856	1	0.0947115	39857
	2306	chr10:127906572-127909063	PTPRE	0.0537343	0.330033	0.0177341	0.0177341	BACH1	FALSE	BACH1_direct_+/+	BACH1_direct_+/+_(349g)	BACH1_direct_+/+_(804r)	1.15382	1	0.184538	72315
	2307	chr12:108854119-108854854	CORO1C	0.064028	0.0788189	0.00504662	0.00504662	BACH1	FALSE	BACH1_direct_+/+	BACH1_direct_+/+_(349g)	BACH1_direct_+/+_(804r)	1.36203	1	0.0705706	125837
	2308	chr22:20520066-20520675	MED15	0.106885	0.0994616	0.010631	0.010631	BACH1	FALSE	BACH1_direct_+/+	BACH1_direct_+/+_(349g)	BACH1_direct_+/+_(804r)	0.883512	1	0.0569971	76864
	2309	chr17:56919088-56919493	TRIM25	0.14567	0.0886879	0.0129191	0.0129191	BACH1	FALSE	BACH1_direct_+/+	BACH1_direct_+/+_(349g)	BACH1_direct_+/+_(804r)	0.859371	1	0.0827079	54562
	2310	chr17:1205848-1206658	ABR	0.0661936	0.445039	0.0294587	0.0294587	BACH1	FALSE	BACH1_direct_+/+	BACH1_direct_+/+_(349g)	BACH1_direct_+/+_(804r)	0.583591	1	0.222727	27666
	2311	chr16:31032638-31034607	FUS	0.0575479	0.0791407	0.00455438	0.00455438	BACH1	FALSE	BACH1_direct_+/+	BACH1_direct_+/+_(349g)	BACH1_direct_+/+_(804r)	0.689584	1	0.0769457	12625
	2312	chr12:113416016-113416817	SLC8B1	0.10319	0.133056	0.0137301	0.0137301	BACH1	FALSE	BACH1_direct_+/+	BACH1_direct_+/+_(349g)	BACH1_direct_+/+_(804r)	0.763257	1	0.0782652	80349
	2313	chr2:26000550-26000872	RAB10	0.0633724	0.133567	0.00846448	0.00846448	BACH1	FALSE	BACH1_direct_+/+	BACH1_direct_+/+_(349g)	BACH1_direct_+/+_(804r)	0.880941	1	0.0820885	140014
	2314	chr16:67486707-67487085	ATP6V0D1	0.149198	0.0726788	0.0108435	0.0108435	BACH1	FALSE	BACH1_direct_+/+	BACH1_direct_+/+_(349g)	BACH1_direct_+/+_(804r)	0.75418	1	0.0544381	47568
	2315	chr5:173872309-173873721	CPEB4	0.0821692	0.216313	0.0177743	0.0177743	BACH1	FALSE	BACH1_direct_+/+	BACH1_direct_+/+_(349g)	BACH1_direct_+/+_(804r)	0.853705	1	0.133273	53441
	2316	chr18:12839056-12840356	PTPN2	0.227734	0.272768	0.0621185	0.0621185	BACH1	FALSE	BACH1_direct_+/+	BACH1_direct_+/+_(349g)	BACH1_direct_+/+_(804r)	1.24296	1	0.189891	12136
	2317	chr22:50380925-50382032	TYMP	0.0703927	0.288881	0.0203351	0.0203351	BACH1	FALSE	BACH1_direct_+/+	BACH1_direct_+/+_(349g)	BACH1_direct_+/+_(804r)	1.47827	1	0.196041	133142
	2318	chr8:102978298-102980079	ATP6V1C1	0.0361482	0.0800067	0.0028921	0.0028921	BACH1	FALSE	BACH1_direct_+/+	BACH1_direct_+/+_(349g)	BACH1_direct_+/+_(804r)	0.62248	1	0.0539083	154016
	2319	chr22:20508961-20509836	MED15	0.0622058	0.0851814	0.00529878	0.00529878	BACH1	FALSE	BACH1_direct_+/+	BACH1_direct_+/+_(349g)	BACH1_direct_+/+_(804r)	0.883512	1	0.0569971	146692
	2320	chr19:4808222-4808587	PLIN3	0.0547576	0.052724	0.00288704	0.00288704	BACH1	FALSE	BACH1_direct_+/+	BACH1_direct_+/+_(349g)	BACH1_direct_+/+_(804r)	1.87249	1	0.0595921	60923
	2321	chr17:59729201-59730001	CLTC	0.10813	0.165383	0.017883	0.017883	BACH1	FALSE	BACH1_direct_+/+	BACH1_direct_+/+_(349g)	BACH1_direct_+/+_(804r)	0.909658	1	0.115188	11525
	2322	chr9:124291544-124292365	NEK6	0.114165	0.164646	0.0187969	0.0187969	BACH1	FALSE	BACH1_direct_+/+	BACH1_direct_+/+_(349g)	BACH1_direct_+/+_(804r)	1.45098	1	0.0802644	14155
	2323	chr16:57815967-57816903	KIFC3	0.0863183	0.0828232	0.00714915	0.00714915	BACH1	FALSE	BACH1_direct_+/+	BACH1_direct_+/+_(349g)	BACH1_direct_+/+_(804r)	1.29716	1	0.0841084	115089
	2324	chr17:35051052-35052228	RFFL	0.119881	0.0961638	0.0115282	0.0115282	BACH1	FALSE	BACH1_direct_+/+	BACH1_direct_+/+_(349g)	BACH1_direct_+/+_(804r)	0.665409	1	0.0638747	83894
	2325	chr15:73650778-73651113	NPTN	0.138477	0.0528018	0.00731181	0.00731181	BACH1	FALSE	BACH1_direct_+/+	BACH1_direct_+/+_(349g)	BACH1_direct_+/+_(804r)	0.525843	1	0.0528637	61763
	2326	chr12:51024232-51025204	SLC11A2	0.0802313	0.114649	0.00919844	0.00919844	BACH1	FALSE	BACH1_direct_+/+	BACH1_direct_+/+_(349g)	BACH1_direct_+/+_(804r)	1.00051	1	0.112712	104232
	2327	chr2:55158941-55159538	CCDC88A	0.0404655	0.359944	0.0145653	0.0145653	BACH1	FALSE	BACH1_direct_+/+	BACH1_direct_+/+_(349g)	BACH1_direct_+/+_(804r)	0.793718	1	0.191007	91191
	2328	chr6:3176776-3177076	RIPK1	0.0515979	0.0613031	0.00316311	0.00316311	BACH1	FALSE	BACH1_direct_+/+	BACH1_direct_+/+_(349g)	BACH1_direct_+/+_(804r)	2.11764	1	0.0555658	109658
	2329	chr8:63199863-63200464	YTHDF3	0.153088	0.0902649	0.0138185	0.0138185	BACH1	FALSE	BACH1_direct_+/+	BACH1_direct_+/+_(349g)	BACH1_direct_+/+_(804r)	0.888766	1	0.0621579	39286
	2330	chr9:113187743-113188711	FKBP15	0.0971811	0.195687	0.0190171	0.0190171	BACH1	FALSE	BACH1_direct_+/+	BACH1_direct_+/+_(349g)	BACH1_direct_+/+_(804r)	1.54383	1	0.135704	71779
	2331	chr16:67504394-67504920	ATP6V0D1	0.0642948	0.079647	0.00512089	0.00512089	BACH1	FALSE	BACH1_direct_+/+	BACH1_direct_+/+_(349g)	BACH1_direct_+/+_(804r)	0.75418	1	0.0544381	112690
	2332	chr22:31637323-31639024	PRR14L	0.160447	0.0810454	0.0130035	0.0130035	BACH1	FALSE	BACH1_direct_+/+	BACH1_direct_+/+_(349g)	BACH1_direct_+/+_(804r)	0.883795	1	0.0564205	5446
	2333	chr10:91891606-91891945	BTAF1	0.2233	0.0646912	0.0144455	0.0144455	BACH1	FALSE	BACH1_direct_+/+	BACH1_direct_+/+_(349g)	BACH1_direct_+/+_(804r)	1.34873	1	0.0797131	16010
	2334	chr12:110266907-110267542	ATP2A2	0.147655	0.0851789	0.0125771	0.0125771	BACH1	FALSE	BACH1_direct_+/+	BACH1_direct_+/+_(349g)	BACH1_direct_+/+_(804r)	0.804396	1	0.0709348	49514
	2335	chr11:64447849-64450044	ESRRA	0.0728553	0.0808155	0.00588784	0.00588784	BACH1	FALSE	BACH1_direct_+/+	BACH1_direct_+/+_(349g)	BACH1_direct_+/+_(804r)	0.534549	1	0.0587442	65889
	2336	chr1:36373611-36375150	STK40	0.0870841	0.0546154	0.00475613	0.00475613	BACH1	FALSE	BACH1_direct_+/+	BACH1_direct_+/+_(349g)	BACH1_direct_+/+_(804r)	1.24582	1	0.0683504	49419
	2337	chr13:95564304-95565385	DNAJC3	0.0439961	0.0581405	0.00255795	0.00255795	BACH1	FALSE	BACH1_direct_+/+	BACH1_direct_+/+_(349g)	BACH1_direct_+/+_(804r)	1.79141	1	0.0832498	71405
	2338	chr21:35048123-35049671	RUNX1	0.0795707	0.453557	0.0360899	0.0360899	BACH1	FALSE	BACH1_direct_+/+	BACH1_direct_+/+_(349g)	BACH1_direct_+/+_(804r)	0.881493	1	0.224085	107601
	2339	chr5:95866756-95866897	ELL2	0.0884061	0.209203	0.0184948	0.0184948	BACH1	FALSE	BACH1_direct_+/+	BACH1_direct_+/+_(349g)	BACH1_direct_+/+_(804r)	1.26911	1	0.163287	104629
	2340	chr5:150780307-150780525	SMIM3	0.168032	0.106562	0.0179059	0.0179059	BACH1	FALSE	BACH1_direct_+/+	BACH1_direct_+/+_(349g)	BACH1_direct_+/+_(804r)	1.14533	1	0.0507332	38195
	2341	chr12:40158331-40159280	SLC2A13	0.146119	0.126923	0.0185459	0.0185459	BACH1	FALSE	BACH1_direct_+/+	BACH1_direct_+/+_(349g)	BACH1_direct_+/+_(804r)	0.842007	1	0.0885773	43210
	2342	chr11:9158891-9159502	DENND5A	0.172387	0.133132	0.0229503	0.0229503	BACH1	FALSE	BACH1_direct_+/+	BACH1_direct_+/+_(349g)	BACH1_direct_+/+_(804r)	1.00451	1	0.0855972	36186
	2343	chr5:80399243-80399995	ZFYVE16	0.343839	0.128474	0.0441743	0.0441743	BACH1	FALSE	BACH1_direct_+/+	BACH1_direct_+/+_(349g)	BACH1_direct_+/+_(804r)	2.59577	1	0.0840122	1356
	2344	chr17:64441791-64443841	SMURF2	0.0426338	0.229985	0.00980514	0.00980514	BACH1	FALSE	BACH1_direct_+/+	BACH1_direct_+/+_(349g)	BACH1_direct_+/+_(804r)	0.700558	1	0.13158	122844
	2345	chr15:45456219-45458482	BLOC1S6	0.13967	0.0767037	0.0107132	0.0107132	BACH1	FALSE	BACH1_direct_+/+	BACH1_direct_+/+_(349g)	BACH1_direct_+/+_(804r)	1.15592	1	0.0567814	42653
	2346	chr14:49999140-49999684	NEMF	0.058199	0.0737237	0.00429064	0.00429064	BACH1	FALSE	BACH1_direct_+/+	BACH1_direct_+/+_(349g)	BACH1_direct_+/+_(804r)	0.80396	1	0.0589112	155369
	2347	chr2:231181693-231182528	PSMD1	0.037594	0.0562467	0.00211454	0.00211454	BACH1	FALSE	BACH1_direct_+/+	BACH1_direct_+/+_(349g)	BACH1_direct_+/+_(804r)	2.44125	1	0.0769022	75997
	2348	chr12:108820607-108821149	CORO1C	0.0325457	0.0802794	0.00261275	0.00261275	BACH1	FALSE	BACH1_direct_+/+	BACH1_direct_+/+_(349g)	BACH1_direct_+/+_(804r)	1.36203	1	0.0705706	98974
	2349	chr6:15429681-15430013	JARID2	0.0601783	0.128488	0.00773222	0.00773222	BACH1	FALSE	BACH1_direct_+/+	BACH1_direct_+/+_(349g)	BACH1_direct_+/+_(804r)	1.73156	1	0.109858	129646
	2350	chr20:37294193-37295271	RPN2	0.162676	0.0798379	0.0129878	0.0129878	BACH1	FALSE	BACH1_direct_+/+	BACH1_direct_+/+_(349g)	BACH1_direct_+/+_(804r)	1.16976	1	0.0500409	7992
	2351	chr17:64448356-64450338	DDX5	0.056607	0.0958973	0.00542846	0.00542846	BACH1	FALSE	BACH1_direct_+/+	BACH1_direct_+/+_(349g)	BACH1_direct_+/+_(804r)	1.35206	1	0.0865088	110384
	2352	chr15:59169122-59170954	RNF111	0.0433218	0.0968337	0.00419501	0.00419501	BACH1	FALSE	BACH1_direct_+/+	BACH1_direct_+/+_(349g)	BACH1_direct_+/+_(804r)	0.922663	1	0.0859282	116556
	2353	chr13:49097970-49099603	FNDC3A	0.0682307	0.0716363	0.00488779	0.00488779	BACH1	FALSE	BACH1_direct_+/+	BACH1_direct_+/+_(349g)	BACH1_direct_+/+_(804r)	2.04033	1	0.0915103	56373
	2354	chr12:40136713-40138258	SLC2A13	0.0798009	0.115738	0.009236	0.009236	BACH1	FALSE	BACH1_direct_+/+	BACH1_direct_+/+_(349g)	BACH1_direct_+/+_(804r)	0.842007	1	0.0885773	110146
	2355	chr12:11718641-11720239	ETV6	0.030089	0.385661	0.0116042	0.0116042	BACH1	FALSE	BACH1_direct_+/+	BACH1_direct_+/+_(349g)	BACH1_direct_+/+_(804r)	0.810256	1	0.211972	122260
	2356	chr17:64448356-64450338	SMURF2	0.0737246	0.226683	0.0167121	0.0167121	BACH1	FALSE	BACH1_direct_+/+	BACH1_direct_+/+_(349g)	BACH1_direct_+/+_(804r)	0.700558	1	0.13158	125191
	2357	chr3:49237949-49239490	USP4	0.114392	0.149561	0.0171085	0.0171085	BACH1	FALSE	BACH1_direct_+/+	BACH1_direct_+/+_(349g)	BACH1_direct_+/+_(804r)	0.511874	1	0.0892213	71693
	2358	chr12:110345189-110345881	VPS29	0.0379751	0.0622973	0.00236575	0.00236575	BACH1	FALSE	BACH1_direct_+/+	BACH1_direct_+/+_(349g)	BACH1_direct_+/+_(804r)	1.60882	1	0.0592219	81845
	2359	chr20:57747845-57749674	PMEPA1	0.0923342	0.117725	0.01087	0.01087	BACH1	FALSE	BACH1_direct_+/+	BACH1_direct_+/+_(349g)	BACH1_direct_+/+_(804r)	2.31374	1	0.091655	61371
	2360	chr22:30212406-30213991	OSM	0.0534262	0.0705052	0.00376682	0.00376682	BACH1	FALSE	BACH1_direct_+/+	BACH1_direct_+/+_(349g)	BACH1_direct_+/+_(804r)	0.652084	1	0.0659415	135647
	2361	chr2:55009721-55011318	RTN4	0.0581755	0.12896	0.0075023	0.0075023	BACH1	FALSE	BACH1_direct_+/+	BACH1_direct_+/+_(349g)	BACH1_direct_+/+_(804r)	1.88965	1	0.107512	57099
	2362	chr11:59565764-59566545	PATL1	0.159771	0.070154	0.0112086	0.0112086	BACH1	FALSE	BACH1_direct_+/+	BACH1_direct_+/+_(349g)	BACH1_direct_+/+_(804r)	1.26444	1	0.0643787	46258
	2363	chr17:75313786-75314805	GRB2	0.118538	0.400083	0.0474252	0.0474252	BACH1	FALSE	BACH1_direct_+/+	BACH1_direct_+/+_(349g)	BACH1_direct_+/+_(804r)	1.29959	1	0.219312	78021
	2364	chr11:9132619-9132930	DENND5A	0.0994103	0.0662601	0.00658694	0.00658694	BACH1	FALSE	BACH1_direct_+/+	BACH1_direct_+/+_(349g)	BACH1_direct_+/+_(804r)	1.00451	1	0.0855972	44782
	2365	chr17:611218-611774	VPS53	0.0359278	0.050492	0.00181406	0.00181406	BACH1	FALSE	BACH1_direct_+/+	BACH1_direct_+/+_(349g)	BACH1_direct_+/+_(804r)	1.72285	1	0.0577026	81429
	2366	chr16:11619196-11619781	TXNDC11	0.0637615	0.069408	0.00442555	0.00442555	BACH1	FALSE	BACH1_direct_+/+	BACH1_direct_+/+_(349g)	BACH1_direct_+/+_(804r)	1.62996	1	0.0549619	75216
	2367	chr6:89007432-89008658	RNGTT	0.0972585	0.054261	0.00527735	0.00527735	BACH1	FALSE	BACH1_direct_+/+	BACH1_direct_+/+_(349g)	BACH1_direct_+/+_(804r)	2.03551	1	0.0733804	104269
	2368	chr3:122661592-122662424	PARP9	0.0862137	0.0892865	0.00769772	0.00769772	BACH1	FALSE	BACH1_direct_+/+	BACH1_direct_+/+_(349g)	BACH1_direct_+/+_(804r)	0.923622	1	0.0883367	95832
	2369	chr1:15415936-15416524	EFHD2	0.0798815	0.143398	0.0114549	0.0114549	BACH1	FALSE	BACH1_direct_+/+	BACH1_direct_+/+_(349g)	BACH1_direct_+/+_(804r)	0.482841	1	0.0792003	113120
	2370	chr17:27348927-27349746	WSB1	0.0547034	0.199635	0.0109207	0.0109207	BACH1	FALSE	BACH1_direct_+/+	BACH1_direct_+/+_(349g)	BACH1_direct_+/+_(804r)	0.529637	1	0.0819088	171271
	2371	chr20:1569521-1569872	SIRPB2	0.0361739	0.229728	0.00831016	0.00831016	BACH1	FALSE	BACH1_direct_+/+	BACH1_direct_+/+_(349g)	BACH1_direct_+/+_(804r)	0.642407	1	0.159061	69688
	2372	chr21:34745449-34746243	RUNX1	0.00477014	0.269461	0.00128537	0.00128537	BACH1	FALSE	BACH1_direct_+/+	BACH1_direct_+/+_(349g)	BACH1_direct_+/+_(804r)	0.881493	1	0.224085	170110
	2373	chr22:31676478-31677358	PRR14L	0.0534827	0.0568273	0.00303928	0.00303928	BACH1	FALSE	BACH1_direct_+/+	BACH1_direct_+/+_(349g)	BACH1_direct_+/+_(804r)	0.883795	1	0.0564205	35331
	2374	chr1:112464541-112466846	CTTNBP2NL	0.143164	0.188153	0.0269367	0.0269367	BACH1	FALSE	BACH1_direct_+/+	BACH1_direct_+/+_(349g)	BACH1_direct_+/+_(804r)	0.492901	1	0.0990955	38906
	2375	chr11:72411130-72412405	CLPB	0.0807022	0.0844522	0.00681548	0.00681548	BACH1	FALSE	BACH1_direct_+/+	BACH1_direct_+/+_(349g)	BACH1_direct_+/+_(804r)	0.510216	1	0.06003	129564
	2376	chr1:36299841-36300309	STK40	0.115729	0.0729513	0.00844258	0.00844258	BACH1	FALSE	BACH1_direct_+/+	BACH1_direct_+/+_(349g)	BACH1_direct_+/+_(804r)	1.24582	1	0.0683504	35562
	2377	chr7:39650610-39651032	RALA	0.0393796	0.0559514	0.00220335	0.00220335	BACH1	FALSE	BACH1_direct_+/+	BACH1_direct_+/+_(349g)	BACH1_direct_+/+_(804r)	0.721619	1	0.0504435	142657
	2378	chr12:128829397-128830893	SLC15A4	0.109799	0.0741318	0.00813962	0.00813962	BACH1	FALSE	BACH1_direct_+/+	BACH1_direct_+/+_(349g)	BACH1_direct_+/+_(804r)	0.936571	1	0.0502596	30737
	2379	chr17:1094986-1096821	ABR	0.0902603	0.453726	0.0409535	0.0409535	BACH1	FALSE	BACH1_direct_+/+	BACH1_direct_+/+_(349g)	BACH1_direct_+/+_(804r)	0.583591	1	0.222727	105695
	2380	chr16:31105624-31106211	FUS	0.0658793	0.100465	0.00661855	0.00661855	BACH1	FALSE	BACH1_direct_+/+	BACH1_direct_+/+_(349g)	BACH1_direct_+/+_(804r)	0.689584	1	0.0769457	5265
	2381	chr16:53041405-53042310	CHD9	0.0543029	0.101282	0.00549989	0.00549989	BACH1	FALSE	BACH1_direct_+/+	BACH1_direct_+/+_(349g)	BACH1_direct_+/+_(804r)	0.773611	1	0.0824745	30874
	2382	chr9:131252162-131253050	PRRC2B	0.0423699	0.0991619	0.00420147	0.00420147	BACH1	FALSE	BACH1_direct_+/+	BACH1_direct_+/+_(349g)	BACH1_direct_+/+_(804r)	0.83217	1	0.0773137	116542
	2383	chrX:23781154-23781719	SAT1	0.0913611	0.396408	0.0362163	0.0362163	BACH1	FALSE	BACH1_direct_+/+	BACH1_direct_+/+_(349g)	BACH1_direct_+/+_(804r)	0.85717	1	0.220128	95942
	2384	chr9:90860498-90861354	SYK	0.0805303	0.547883	0.0441212	0.0441212	BACH1	FALSE	BACH1_direct_+/+	BACH1_direct_+/+_(349g)	BACH1_direct_+/+_(804r)	0.570827	1	0.259262	48655
	2385	chr17:4130531-4131234	ZZEF1	0.0996543	0.0762824	0.00760187	0.00760187	BACH1	FALSE	BACH1_direct_+/+	BACH1_direct_+/+_(349g)	BACH1_direct_+/+_(804r)	1.26025	1	0.0633963	79302
	2386	chr3:130857292-130858366	ATP2C1	0.105834	0.173173	0.0183276	0.0183276	BACH1	FALSE	BACH1_direct_+/+	BACH1_direct_+/+_(349g)	BACH1_direct_+/+_(804r)	1.28427	1	0.120443	22502
	2387	chr6:41280575-41281092	TREM2	0.0404758	0.129909	0.00525815	0.00525815	BACH1	FALSE	BACH1_direct_+/+	BACH1_direct_+/+_(349g)	BACH1_direct_+/+_(804r)	0.577246	1	0.0631362	162830
	2388	chr5:65734251-65735283	NLN	0.124038	0.070319	0.00872221	0.00872221	BACH1	FALSE	BACH1_direct_+/+	BACH1_direct_+/+_(349g)	BACH1_direct_+/+_(804r)	2.23227	1	0.0681787	7035
	2389	chr11:78292030-78292818	GAB2	0.0437863	0.362115	0.0158557	0.0158557	BACH1	FALSE	BACH1_direct_+/+	BACH1_direct_+/+_(349g)	BACH1_direct_+/+_(804r)	0.519704	1	0.163456	152192
	2390	chr5:175689230-175690040	HRH2	0.118455	0.246946	0.029252	0.029252	BACH1	FALSE	BACH1_direct_+/+	BACH1_direct_+/+_(349g)	BACH1_direct_+/+_(804r)	1.18344	1	0.13876	74388
	2391	chr4:3372248-3373627	HTT	0.0767528	0.106139	0.00814643	0.00814643	BACH1	FALSE	BACH1_direct_+/+	BACH1_direct_+/+_(349g)	BACH1_direct_+/+_(804r)	1.48399	1	0.0746038	49030
	2392	chr21:34987100-34987544	RUNX1	0.00334011	0.0911443	0.000304432	0.000304432	BACH1	FALSE	BACH1_direct_+/+	BACH1_direct_+/+_(349g)	BACH1_direct_+/+_(804r)	0.881493	1	0.224085	172586
	2393	chr12:101856934-101857806	DRAM1	0.0721616	0.107435	0.00775271	0.00775271	BACH1	FALSE	BACH1_direct_+/+	BACH1_direct_+/+_(349g)	BACH1_direct_+/+_(804r)	0.930859	1	0.0876311	106986
	2394	chr10:30532619-30532826	MAP3K8	0.0805118	0.294173	0.0236844	0.0236844	BACH1	FALSE	BACH1_direct_+/+	BACH1_direct_+/+_(349g)	BACH1_direct_+/+_(804r)	0.497012	1	0.167305	123113
	2395	chr14:102776033-102778446	TRAF3	0.107427	0.12696	0.0136389	0.0136389	BACH1	FALSE	BACH1_direct_+/+	BACH1_direct_+/+_(349g)	BACH1_direct_+/+_(804r)	0.507792	1	0.0917274	71496
	2396	chr2:161307957-161308908	PSMD14	0.423689	0.0885084	0.0375	0.0375	BACH1	FALSE	BACH1_direct_+/+	BACH1_direct_+/+_(349g)	BACH1_direct_+/+_(804r)	1.55213	1	0.0644006	842
	2397	chr8:63146554-63147715	YTHDF3	0.123703	0.0574015	0.00710072	0.00710072	BACH1	FALSE	BACH1_direct_+/+	BACH1_direct_+/+_(349g)	BACH1_direct_+/+_(804r)	0.888766	1	0.0621579	28796
	2398	chr17:59769924-59770790	CLTC	0.049664	0.173194	0.00860149	0.00860149	BACH1	FALSE	BACH1_direct_+/+	BACH1_direct_+/+_(349g)	BACH1_direct_+/+_(804r)	0.909658	1	0.115188	120634
	2399	chr8:143544598-143544882	ZC3H3	0.0662666	0.0670835	0.0044454	0.0044454	BACH1	FALSE	BACH1_direct_+/+	BACH1_direct_+/+_(349g)	BACH1_direct_+/+_(804r)	0.960078	1	0.0623299	103582
	2400	chr1:36248334-36249164	STK40	0.0789712	0.0563366	0.00444897	0.00444897	BACH1	FALSE	BACH1_direct_+/+	BACH1_direct_+/+_(349g)	BACH1_direct_+/+_(804r)	1.24582	1	0.0683504	79157
	2401	chr15:65791466-65792896	DENND4A	0.0346453	0.0762979	0.00264336	0.00264336	BACH1	FALSE	BACH1_direct_+/+	BACH1_direct_+/+_(349g)	BACH1_direct_+/+_(804r)	0.774767	1	0.108154	157244
	2402	chr19:51427059-51427577	SIGLEC10	0.0469989	0.243069	0.011424	0.011424	BACH1	FALSE	BACH1_direct_+/+	BACH1_direct_+/+_(349g)	BACH1_direct_+/+_(804r)	1.04896	1	0.142341	118282
	2403	chr17:4161168-4163279	ANKFY1	0.0611419	0.0629577	0.00384935	0.00384935	BACH1	FALSE	BACH1_direct_+/+	BACH1_direct_+/+_(349g)	BACH1_direct_+/+_(804r)	0.647986	1	0.0664229	93299
	2404	chr14:50967696-50968587	PYGL	0.105128	0.139935	0.0147111	0.0147111	BACH1	FALSE	BACH1_direct_+/+	BACH1_direct_+/+_(349g)	BACH1_direct_+/+_(804r)	0.537903	1	0.0574687	116395
	2405	chr4:165255272-165256658	KLHL2	0.0874305	0.127248	0.0111253	0.0111253	BACH1	FALSE	BACH1_direct_+/+	BACH1_direct_+/+_(349g)	BACH1_direct_+/+_(804r)	1.11222	1	0.0960582	40726
	2406	chr5:10746510-10747218	DAP	0.051383	0.0862358	0.00443106	0.00443106	BACH1	FALSE	BACH1_direct_+/+	BACH1_direct_+/+_(349g)	BACH1_direct_+/+_(804r)	0.978451	1	0.072176	109617
	2407	chr16:53098463-53100338	CHD9	0.0733399	0.136287	0.00999529	0.00999529	BACH1	FALSE	BACH1_direct_+/+	BACH1_direct_+/+_(349g)	BACH1_direct_+/+_(804r)	0.773611	1	0.0824745	33454
	2408	chr6:15208006-15208254	JARID2	0.132137	0.0525904	0.00694913	0.00694913	BACH1	FALSE	BACH1_direct_+/+	BACH1_direct_+/+_(349g)	BACH1_direct_+/+_(804r)	1.73156	1	0.109858	45592
	2409	chr16:57892013-57894466	KIFC3	0.0784157	0.101294	0.00794303	0.00794303	BACH1	FALSE	BACH1_direct_+/+	BACH1_direct_+/+_(349g)	BACH1_direct_+/+_(804r)	1.29716	1	0.0841084	76055
	2410	chr21:34865415-34866313	RUNX1	0.0143683	0.443719	0.0063755	0.0063755	BACH1	FALSE	BACH1_direct_+/+	BACH1_direct_+/+_(349g)	BACH1_direct_+/+_(804r)	0.881493	1	0.224085	115058
	2411	chr12:64608978-64609577	GNS	0.0404752	0.0860563	0.00348315	0.00348315	BACH1	FALSE	BACH1_direct_+/+	BACH1_direct_+/+_(349g)	BACH1_direct_+/+_(804r)	0.649776	1	0.0564033	98570
	2412	chr15:64093189-64094482	CSNK1G1	0.0754061	0.075116	0.00566421	0.00566421	BACH1	FALSE	BACH1_direct_+/+	BACH1_direct_+/+_(349g)	BACH1_direct_+/+_(804r)	1.93488	1	0.0754411	48376
	2413	chr10:30459015-30459724	MAP3K8	0.120998	0.276137	0.0334121	0.0334121	BACH1	FALSE	BACH1_direct_+/+	BACH1_direct_+/+_(349g)	BACH1_direct_+/+_(804r)	0.497012	1	0.167305	84667
	2414	chr17:1588900-1589368	PITPNA	0.0562796	0.0821944	0.00462587	0.00462587	BACH1	FALSE	BACH1_direct_+/+	BACH1_direct_+/+_(349g)	BACH1_direct_+/+_(804r)	0.693145	1	0.0667987	95195
	2415	chr3:122678361-122682013	PARP14	0.0613856	0.172285	0.0105758	0.0105758	BACH1	FALSE	BACH1_direct_+/+	BACH1_direct_+/+_(349g)	BACH1_direct_+/+_(804r)	1.55871	1	0.174519	38138
	2416	chr20:5653220-5654399	SHLD1	0.0656788	0.0888895	0.00583815	0.00583815	BACH1	FALSE	BACH1_direct_+/+	BACH1_direct_+/+_(349g)	BACH1_direct_+/+_(804r)	0.485969	1	0.0550092	128446
	2417	chr21:35528304-35529760	RUNX1	0.0143594	0.400982	0.00575785	0.00575785	BACH1	FALSE	BACH1_direct_+/+	BACH1_direct_+/+_(349g)	BACH1_direct_+/+_(804r)	0.881493	1	0.224085	140326
	2418	chr7:129054226-129055614	TNPO3	0.0962853	0.0749744	0.00721893	0.00721893	BACH1	FALSE	BACH1_direct_+/+	BACH1_direct_+/+_(349g)	BACH1_direct_+/+_(804r)	2.02242	1	0.0677598	89587
	2419	chr15:44724429-44724867	SPG11	0.16899	0.129081	0.0218135	0.0218135	BACH1	FALSE	BACH1_direct_+/+	BACH1_direct_+/+_(349g)	BACH1_direct_+/+_(804r)	0.791898	1	0.0894611	27502
	2420	chr15:84702956-84703730	SEC11A	0.0545491	0.0865416	0.00472076	0.00472076	BACH1	FALSE	BACH1_direct_+/+	BACH1_direct_+/+_(349g)	BACH1_direct_+/+_(804r)	1.2239	1	0.0551071	80077
	2421	chr7:30347411-30348905	ZNRF2	0.0709868	0.217025	0.0154059	0.0154059	BACH1	FALSE	BACH1_direct_+/+	BACH1_direct_+/+_(349g)	BACH1_direct_+/+_(804r)	1.52172	1	0.158238	54388
	2422	chr12:11836169-11837020	ETV6	0.0720378	0.390912	0.0281604	0.0281604	BACH1	FALSE	BACH1_direct_+/+	BACH1_direct_+/+_(349g)	BACH1_direct_+/+_(804r)	0.810256	1	0.211972	149701
	2423	chr16:31869390-31870282	ZNF267	0.266891	0.167547	0.0447168	0.0447168	BACH1	FALSE	BACH1_direct_+/+	BACH1_direct_+/+_(349g)	BACH1_direct_+/+_(804r)	0.919125	1	0.106189	6686
	2424	chr22:31637323-31639024	DEPDC5	0.0438403	0.0720768	0.00315987	0.00315987	BACH1	FALSE	BACH1_direct_+/+	BACH1_direct_+/+_(349g)	BACH1_direct_+/+_(804r)	1.57142	1	0.0576391	30106
	2425	chr9:86359192-86360277	TUT7	0.225595	0.177099	0.0399526	0.0399526	BACH1	FALSE	BACH1_direct_+/+	BACH1_direct_+/+_(349g)	BACH1_direct_+/+_(804r)	0.763878	1	0.114064	16918
	2426	chr6:18330341-18331479	DEK	0.0629677	0.0596345	0.00375505	0.00375505	BACH1	FALSE	BACH1_direct_+/+	BACH1_direct_+/+_(349g)	BACH1_direct_+/+_(804r)	1.45193	1	0.0657974	65420
	2427	chr21:29195784-29197715	BACH1	0.133448	0.30947	0.0412983	0.0412983	BACH1	FALSE	BACH1_direct_+/+	BACH1_direct_+/+_(349g)	BACH1_direct_+/+_(804r)	6.36467	1	1	4998
	2428	chr1:112393728-112394778	CTTNBP2NL	0.0864456	0.183435	0.0158572	0.0158572	BACH1	FALSE	BACH1_direct_+/+	BACH1_direct_+/+_(349g)	BACH1_direct_+/+_(804r)	0.492901	1	0.0990955	63170
	2429	chr15:72228571-72228760	PKM	0.153052	0.109452	0.0167518	0.0167518	BACH1	FALSE	BACH1_direct_+/+	BACH1_direct_+/+_(349g)	BACH1_direct_+/+_(804r)	0.502524	1	0.0579263	48973
	2430	chr17:42063467-42064465	RAB5C	0.0682974	0.0848807	0.00579713	0.00579713	BACH1	FALSE	BACH1_direct_+/+	BACH1_direct_+/+_(349g)	BACH1_direct_+/+_(804r)	0.512511	1	0.0653133	83950
	2431	chr11:68039737-68040740	TCIRG1	0.065631	0.138085	0.00906263	0.00906263	BACH1	FALSE	BACH1_direct_+/+	BACH1_direct_+/+_(349g)	BACH1_direct_+/+_(804r)	0.637311	1	0.0705264	79584
	2432	chr13:48891687-48892946	FNDC3A	0.070188	0.0926704	0.00650435	0.00650435	BACH1	FALSE	BACH1_direct_+/+	BACH1_direct_+/+_(349g)	BACH1_direct_+/+_(804r)	2.04033	1	0.0915103	9687
	2433	chr16:89956889-89958424	TCF25	0.13203	0.0505142	0.00666938	0.00666938	BACH1	FALSE	BACH1_direct_+/+	BACH1_direct_+/+_(349g)	BACH1_direct_+/+_(804r)	1.85779	1	0.0651149	59527
	2434	chr15:58731512-58732255	SLTM	0.119106	0.0760308	0.00905573	0.00905573	BACH1	FALSE	BACH1_direct_+/+	BACH1_direct_+/+_(349g)	BACH1_direct_+/+_(804r)	1.05206	1	0.0581082	58945
	2435	chr17:45228447-45229730	MAP3K14	0.0730595	0.103222	0.00754133	0.00754133	BACH1	FALSE	BACH1_direct_+/+	BACH1_direct_+/+_(349g)	BACH1_direct_+/+_(804r)	0.600173	1	0.0917894	133984
	2436	chr21:34807535-34808820	RUNX1	0.00694664	0.231321	0.0016069	0.0016069	BACH1	FALSE	BACH1_direct_+/+	BACH1_direct_+/+_(349g)	BACH1_direct_+/+_(804r)	0.881493	1	0.224085	128889
	2437	chr17:27247294-27247950	WSB1	0.11298	0.219413	0.0247891	0.0247891	BACH1	FALSE	BACH1_direct_+/+	BACH1_direct_+/+_(349g)	BACH1_direct_+/+_(804r)	0.529637	1	0.0819088	93308
	2438	chr9:125649079-125650774	MAPKAP1	0.115764	0.139924	0.0161981	0.0161981	BACH1	FALSE	BACH1_direct_+/+	BACH1_direct_+/+_(349g)	BACH1_direct_+/+_(804r)	0.664536	1	0.0974818	38204
	2439	chr14:49976995-49977872	NEMF	0.0742062	0.0642163	0.00476525	0.00476525	BACH1	FALSE	BACH1_direct_+/+	BACH1_direct_+/+_(349g)	BACH1_direct_+/+_(804r)	0.80396	1	0.0589112	104465
	2440	chr21:34835099-34836948	RUNX1	0.00467975	0.22527	0.00105421	0.00105421	BACH1	FALSE	BACH1_direct_+/+	BACH1_direct_+/+_(349g)	BACH1_direct_+/+_(804r)	0.881493	1	0.224085	169834
	2441	chr16:84601685-84602064	USP10	0.0226823	0.0509142	0.00115485	0.00115485	BACH1	FALSE	BACH1_direct_+/+	BACH1_direct_+/+_(349g)	BACH1_direct_+/+_(804r)	2.12922	1	0.059307	123196
	2442	chr6:18330341-18331479	KDM1B	0.0840408	0.0798832	0.00671345	0.00671345	BACH1	FALSE	BACH1_direct_+/+	BACH1_direct_+/+_(349g)	BACH1_direct_+/+_(804r)	0.493794	1	0.0566495	78107
	2443	chr2:26017894-26018698	RAB10	0.0458883	0.0784202	0.00359857	0.00359857	BACH1	FALSE	BACH1_direct_+/+	BACH1_direct_+/+_(349g)	BACH1_direct_+/+_(804r)	0.880941	1	0.0820885	13778
	2444	chr21:33379927-33381406	IFNAR1	0.089149	0.0607562	0.00541636	0.00541636	BACH1	FALSE	BACH1_direct_+/+	BACH1_direct_+/+_(349g)	BACH1_direct_+/+_(804r)	3.0654	1	0.0686933	73766
	2445	chr2:144424568-144425461	ZEB2	0.0346442	0.294037	0.0101867	0.0101867	BACH1	FALSE	BACH1_direct_+/+	BACH1_direct_+/+_(349g)	BACH1_direct_+/+_(804r)	1.49991	1	0.188147	78131
	2446	chr10:30493518-30494789	MAP3K8	0.0689952	0.272883	0.0188276	0.0188276	BACH1	FALSE	BACH1_direct_+/+	BACH1_direct_+/+_(349g)	BACH1_direct_+/+_(804r)	0.497012	1	0.167305	137297
	2447	chr21:33215172-33217014	IL10RB	0.0262271	0.0768279	0.00201498	0.00201498	BACH1	FALSE	BACH1_direct_+/+	BACH1_direct_+/+_(349g)	BACH1_direct_+/+_(804r)	0.507873	1	0.0589887	116344
	2448	chr6:30768994-30769906	FLOT1	0.0609499	0.133003	0.00810653	0.00810653	BACH1	FALSE	BACH1_direct_+/+	BACH1_direct_+/+_(349g)	BACH1_direct_+/+_(804r)	1.02356	1	0.0942907	83184
	2449	chr11:59753927-59756265	PATL1	0.10551	0.0725279	0.00765241	0.00765241	BACH1	FALSE	BACH1_direct_+/+	BACH1_direct_+/+_(349g)	BACH1_direct_+/+_(804r)	1.26444	1	0.0643787	68082
	2450	chr8:55885380-55886535	LYN	0.110748	0.573018	0.0634604	0.0634604	BACH1	FALSE	BACH1_direct_+/+	BACH1_direct_+/+_(349g)	BACH1_direct_+/+_(804r)	0.646061	1	0.267722	33989
	2451	chr5:95858117-95859415	ELL2	0.109361	0.280003	0.0306214	0.0306214	BACH1	FALSE	BACH1_direct_+/+	BACH1_direct_+/+_(349g)	BACH1_direct_+/+_(804r)	1.26911	1	0.163287	68688
	2452	chr21:35720292-35721291	RUNX1	0.000665783	0.304182	0.000202519	0.000202519	BACH1	FALSE	BACH1_direct_+/+	BACH1_direct_+/+_(349g)	BACH1_direct_+/+_(804r)	0.881493	1	0.224085	178170
	2453	chr21:33199493-33200426	IL10RB	0.064418	0.0982459	0.0063288	0.0063288	BACH1	FALSE	BACH1_direct_+/+	BACH1_direct_+/+_(349g)	BACH1_direct_+/+_(804r)	0.507873	1	0.0589887	89098
	2454	chr1:88700151-88702260	PKN2	0.152271	0.186143	0.0283442	0.0283442	BACH1	FALSE	BACH1_direct_+/+	BACH1_direct_+/+_(349g)	BACH1_direct_+/+_(804r)	0.669696	1	0.107757	46410
	2455	chr6:37048607-37049219	PIM1	0.0670058	0.0992959	0.0066534	0.0066534	BACH1	FALSE	BACH1_direct_+/+	BACH1_direct_+/+_(349g)	BACH1_direct_+/+_(804r)	0.95011	1	0.0857224	126516
	2456	chr8:131913049-131913237	EFR3A	0.0654089	0.0925715	0.006055	0.006055	BACH1	FALSE	BACH1_direct_+/+	BACH1_direct_+/+_(349g)	BACH1_direct_+/+_(804r)	0.784915	1	0.0806086	95198
	2457	chr5:96079195-96079356	ELL2	0.0799762	0.191888	0.0153465	0.0153465	BACH1	FALSE	BACH1_direct_+/+	BACH1_direct_+/+_(349g)	BACH1_direct_+/+_(804r)	1.26911	1	0.163287	86662
	2458	chr14:61569554-61571221	HIF1A	0.0406329	0.427508	0.0173709	0.0173709	BACH1	FALSE	BACH1_direct_+/+	BACH1_direct_+/+_(349g)	BACH1_direct_+/+_(804r)	0.50314	1	0.218278	131574
	2459	chr4:85681048-85682181	ARHGAP24	0.137494	0.56754	0.0780334	0.0780334	BACH1	FALSE	BACH1_direct_+/+	BACH1_direct_+/+_(349g)	BACH1_direct_+/+_(804r)	0.502304	1	0.199886	63715
	2460	chr15:58521063-58523233	ALDH1A2	0.0283931	0.0611552	0.00173639	0.00173639	BACH1	FALSE	BACH1_direct_+/+	BACH1_direct_+/+_(349g)	BACH1_direct_+/+_(804r)	1.38929	1	0.0567214	103989
	2461	chr11:72387739-72389057	CLPB	0.0698822	0.087897	0.00614244	0.00614244	BACH1	FALSE	BACH1_direct_+/+	BACH1_direct_+/+_(349g)	BACH1_direct_+/+_(804r)	0.510216	1	0.06003	110711
	2462	chr20:47487186-47488407	NCOA3	0.0532933	0.23855	0.0127131	0.0127131	BACH1	FALSE	BACH1_direct_+/+	BACH1_direct_+/+_(349g)	BACH1_direct_+/+_(804r)	0.612069	1	0.132572	141856
	2463	chr1:155527428-155528135	ASH1L	0.0815961	0.0656808	0.0053593	0.0053593	BACH1	FALSE	BACH1_direct_+/+	BACH1_direct_+/+_(349g)	BACH1_direct_+/+_(804r)	0.566204	1	0.0648054	76792
	2464	chr18:50853469-50855171	ME2	0.115019	0.176212	0.0202677	0.0202677	BACH1	FALSE	BACH1_direct_+/+	BACH1_direct_+/+_(349g)	BACH1_direct_+/+_(804r)	1.25876	1	0.12626	51038
	2465	chr10:69327685-69328784	HK1	0.0399241	0.157683	0.00629533	0.00629533	BACH1	FALSE	BACH1_direct_+/+	BACH1_direct_+/+_(349g)	BACH1_direct_+/+_(804r)	0.798008	1	0.0982104	158273
	2466	chr7:140059466-140059596	PARP12	0.209571	0.0510342	0.0106953	0.0106953	BACH1	FALSE	BACH1_direct_+/+	BACH1_direct_+/+_(349g)	BACH1_direct_+/+_(804r)	1.48262	1	0.0579959	18157
	2467	chr9:113232519-113233708	SLC31A1	0.0617747	0.0750915	0.00463875	0.00463875	BACH1	FALSE	BACH1_direct_+/+	BACH1_direct_+/+_(349g)	BACH1_direct_+/+_(804r)	0.998094	1	0.0609287	140447
	2468	chr6:41271664-41272812	TREM2	0.0415266	0.125715	0.00522052	0.00522052	BACH1	FALSE	BACH1_direct_+/+	BACH1_direct_+/+_(349g)	BACH1_direct_+/+_(804r)	0.577246	1	0.0631362	155098
	2469	chr9:87607867-87608243	CTSL	0.0919599	0.0801354	0.00736924	0.00736924	BACH1	FALSE	BACH1_direct_+/+	BACH1_direct_+/+_(349g)	BACH1_direct_+/+_(804r)	1.08412	1	0.0744118	86065
	2470	chr5:134127517-134127795	PPP2CA	0.192204	0.055425	0.0106529	0.0106529	BACH1	FALSE	BACH1_direct_+/+	BACH1_direct_+/+_(349g)	BACH1_direct_+/+_(804r)	1.18954	1	0.0635674	19846
	2471	chr16:1543002-1544049	CLCN7	0.210868	0.0807242	0.0170221	0.0170221	BACH1	FALSE	BACH1_direct_+/+	BACH1_direct_+/+_(349g)	BACH1_direct_+/+_(804r)	0.745439	1	0.0548071	1997
	2472	chr2:64608856-64609920	AFTPH	0.107269	0.117453	0.0125991	0.0125991	BACH1	FALSE	BACH1_direct_+/+	BACH1_direct_+/+_(349g)	BACH1_direct_+/+_(804r)	1.88787	1	0.102045	44875
	2473	chr14:49911206-49912078	NEMF	0.124552	0.0919672	0.0114547	0.0114547	BACH1	FALSE	BACH1_direct_+/+	BACH1_direct_+/+_(349g)	BACH1_direct_+/+_(804r)	0.80396	1	0.0589112	68223
	2474	chr17:64496390-64497849	DDX5	0.0926942	0.115293	0.010687	0.010687	BACH1	FALSE	BACH1_direct_+/+	BACH1_direct_+/+_(349g)	BACH1_direct_+/+_(804r)	1.35206	1	0.0865088	103606
	2475	chr11:67276836-67278240	POLD4	0.0651594	0.0503268	0.00327927	0.00327927	BACH1	FALSE	BACH1_direct_+/+	BACH1_direct_+/+_(349g)	BACH1_direct_+/+_(804r)	0.989462	1	0.0555307	102103
	2476	chr11:64205618-64208295	ESRRA	0.101462	0.0605938	0.00614798	0.00614798	BACH1	FALSE	BACH1_direct_+/+	BACH1_direct_+/+_(349g)	BACH1_direct_+/+_(804r)	0.534549	1	0.0587442	97890
	2477	chr17:76725750-76727504	SRSF2	0.0254737	0.0500547	0.00127508	0.00127508	BACH1	FALSE	BACH1_direct_+/+	BACH1_direct_+/+_(349g)	BACH1_direct_+/+_(804r)	0.531635	1	0.0536692	152465
	2478	chr22:30262979-30263785	OSM	0.0984918	0.105921	0.0104324	0.0104324	BACH1	FALSE	BACH1_direct_+/+	BACH1_direct_+/+_(349g)	BACH1_direct_+/+_(804r)	0.652084	1	0.0659415	90258
	2479	chr12:64624875-64626102	TBK1	0.0794773	0.0784372	0.00623398	0.00623398	BACH1	FALSE	BACH1_direct_+/+	BACH1_direct_+/+_(349g)	BACH1_direct_+/+_(804r)	1.14757	1	0.0612511	62519
	2480	chr12:128817539-128818022	SLC15A4	0.0687779	0.102462	0.00704713	0.00704713	BACH1	FALSE	BACH1_direct_+/+	BACH1_direct_+/+_(349g)	BACH1_direct_+/+_(804r)	0.936571	1	0.0502596	114243
	2481	chr5:95843027-95844322	ELL2	0.0511137	0.227818	0.0116446	0.0116446	BACH1	FALSE	BACH1_direct_+/+	BACH1_direct_+/+_(349g)	BACH1_direct_+/+_(804r)	1.26911	1	0.163287	130853
	2482	chr20:31696223-31696414	HM13	0.13675	0.0584722	0.00799605	0.00799605	BACH1	FALSE	BACH1_direct_+/+	BACH1_direct_+/+_(349g)	BACH1_direct_+/+_(804r)	2.50603	1	0.0684457	42873
	2483	chr4:113502537-113503256	CAMK2D	0.0940324	0.163047	0.0153317	0.0153317	BACH1	FALSE	BACH1_direct_+/+	BACH1_direct_+/+_(349g)	BACH1_direct_+/+_(804r)	1.13589	1	0.0732069	84005
	2484	chr4:3045338-3045907	HTT	0.068167	0.0862131	0.00587688	0.00587688	BACH1	FALSE	BACH1_direct_+/+	BACH1_direct_+/+_(349g)	BACH1_direct_+/+_(804r)	1.48399	1	0.0746038	59157
	2485	chr17:43172081-43172497	CCDC200	0.177879	0.162393	0.0288863	0.0288863	BACH1	FALSE	BACH1_direct_+/+	BACH1_direct_+/+_(349g)	BACH1_direct_+/+_(804r)	0.871061	1	0.0942853	34099
	2486	chr6:159692498-159694571	WTAP	0.0617734	0.0576376	0.00356047	0.00356047	BACH1	FALSE	BACH1_direct_+/+	BACH1_direct_+/+_(349g)	BACH1_direct_+/+_(804r)	1.19676	1	0.0729855	151480
	2487	chr15:62119244-62119750	VPS13C	0.06746	0.12648	0.00853232	0.00853232	BACH1	FALSE	BACH1_direct_+/+	BACH1_direct_+/+_(349g)	BACH1_direct_+/+_(804r)	1.57482	1	0.119751	134588
	2488	chr2:101175262-101175436	RNF149	0.0469341	0.319999	0.0150189	0.0150189	BACH1	FALSE	BACH1_direct_+/+	BACH1_direct_+/+_(349g)	BACH1_direct_+/+_(804r)	1.23113	1	0.199376	100257
	2489	chr15:63233743-63235171	RAB8B	0.0243285	0.0625702	0.00152224	0.00152224	BACH1	FALSE	BACH1_direct_+/+	BACH1_direct_+/+_(349g)	BACH1_direct_+/+_(804r)	1.37629	1	0.0775745	114467
	2490	chr19:41323098-41324376	AXL	0.0414482	0.107528	0.00445682	0.00445682	BACH1	FALSE	BACH1_direct_+/+	BACH1_direct_+/+_(349g)	BACH1_direct_+/+_(804r)	0.886613	1	0.0885851	75641
	2491	chr21:35508327-35509555	RUNX1	0.0705214	0.423991	0.0299004	0.0299004	BACH1	FALSE	BACH1_direct_+/+	BACH1_direct_+/+_(349g)	BACH1_direct_+/+_(804r)	0.881493	1	0.224085	132218
	2492	chr21:44011614-44013207	TRAPPC10	0.0940178	0.0723335	0.00680064	0.00680064	BACH1	FALSE	BACH1_direct_+/+	BACH1_direct_+/+_(349g)	BACH1_direct_+/+_(804r)	0.860176	1	0.0757002	129171
	2493	chr7:28408476-28410394	CREB5	0.0931441	0.16565	0.0154293	0.0154293	BACH1	FALSE	BACH1_direct_+/+	BACH1_direct_+/+_(349g)	BACH1_direct_+/+_(804r)	2.1862	1	0.11344	42915
	2494	chr19:4812850-4813403	PLIN3	0.0856425	0.0808795	0.00692672	0.00692672	BACH1	FALSE	BACH1_direct_+/+	BACH1_direct_+/+_(349g)	BACH1_direct_+/+_(804r)	1.87249	1	0.0595921	64567
	2495	chr16:28187244-28189441	XPO6	0.117636	0.100085	0.0117736	0.0117736	BACH1	FALSE	BACH1_direct_+/+	BACH1_direct_+/+_(349g)	BACH1_direct_+/+_(804r)	1.12131	1	0.0683497	74598
	2496	chr10:119135317-119136422	EIF3A	0.109567	0.0634831	0.00695568	0.00695568	BACH1	FALSE	BACH1_direct_+/+	BACH1_direct_+/+_(349g)	BACH1_direct_+/+_(804r)	0.790552	1	0.0638116	85105
	2497	chr10:31944611-31944762	KIF5B	0.110978	0.0742629	0.00824156	0.00824156	BACH1	FALSE	BACH1_direct_+/+	BACH1_direct_+/+_(349g)	BACH1_direct_+/+_(804r)	1.62453	1	0.0634327	48830
	2498	chr10:93471162-93471629	MYOF	0.0574036	0.0570338	0.00327395	0.00327395	BACH1	FALSE	BACH1_direct_+/+	BACH1_direct_+/+_(349g)	BACH1_direct_+/+_(804r)	1.529	1	0.126078	127829
	2499	chr2:161237270-161238314	PSMD14	0.0420862	0.0515536	0.0021697	0.0021697	BACH1	FALSE	BACH1_direct_+/+	BACH1_direct_+/+_(349g)	BACH1_direct_+/+_(804r)	1.55213	1	0.0644006	136872
	2500	chr6:83867483-83868073	CYB5R4	0.22417	0.116764	0.026175	0.026175	BACH1	FALSE	BACH1_direct_+/+	BACH1_direct_+/+_(349g)	BACH1_direct_+/+_(804r)	0.491364	1	0.102921	768
	2501	chr2:74201682-74202018	MTHFD2	0.167368	0.0588513	0.0098498	0.0098498	BACH1	FALSE	BACH1_direct_+/+	BACH1_direct_+/+_(349g)	BACH1_direct_+/+_(804r)	1.16897	1	0.0918343	25031
	2502	chr11:9565959-9566522	IPO7	0.322509	0.0858563	0.0276895	0.0276895	BACH1	FALSE	BACH1_direct_+/+	BACH1_direct_+/+_(349g)	BACH1_direct_+/+_(804r)	1.15667	1	0.0732904	277
	2503	chr1:117928843-117930261	GDAP2	0.116417	0.0672392	0.00782778	0.00782778	BACH1	FALSE	BACH1_direct_+/+	BACH1_direct_+/+_(349g)	BACH1_direct_+/+_(804r)	1.29053	1	0.0573283	73448
	2504	chr20:1489468-1490414	NSFL1C	0.0736147	0.0596295	0.00438961	0.00438961	BACH1	FALSE	BACH1_direct_+/+	BACH1_direct_+/+_(349g)	BACH1_direct_+/+_(804r)	1.79434	1	0.0620109	59878
	2505	chr17:64706906-64707817	SMURF2	0.0480213	0.242833	0.0116612	0.0116612	BACH1	FALSE	BACH1_direct_+/+	BACH1_direct_+/+_(349g)	BACH1_direct_+/+_(804r)	0.700558	1	0.13158	84609
	2506	chr11:67384618-67385395	CLCF1	0.0609703	0.0874456	0.00533159	0.00533159	BACH1	FALSE	BACH1_direct_+/+	BACH1_direct_+/+_(349g)	BACH1_direct_+/+_(804r)	1.48741	1	0.0698735	135618
	2507	chr5:83367874-83369411	XRCC4	0.120832	0.10708	0.0129388	0.0129388	BACH1	FALSE	BACH1_direct_+/+	BACH1_direct_+/+_(349g)	BACH1_direct_+/+_(804r)	1.06976	1	0.0911	61056
	2508	chr20:25203795-25206032	ABHD12	0.112444	0.176067	0.0197977	0.0197977	BACH1	FALSE	BACH1_direct_+/+	BACH1_direct_+/+_(349g)	BACH1_direct_+/+_(804r)	0.626988	1	0.103856	23483
	2509	chr10:91923359-91924428	BTAF1	0.0533619	0.0564704	0.00301337	0.00301337	BACH1	FALSE	BACH1_direct_+/+	BACH1_direct_+/+_(349g)	BACH1_direct_+/+_(804r)	1.34873	1	0.0797131	136947
	2510	chr5:172132924-172133892	FBXW11	0.0526083	0.0677813	0.00356586	0.00356586	BACH1	FALSE	BACH1_direct_+/+	BACH1_direct_+/+_(349g)	BACH1_direct_+/+_(804r)	0.573356	1	0.0582239	150019
	2511	chr17:47278670-47280042	CDC27	0.0607364	0.0546713	0.00332054	0.00332054	BACH1	FALSE	BACH1_direct_+/+	BACH1_direct_+/+_(349g)	BACH1_direct_+/+_(804r)	1.1153	1	0.0654203	133043
	2512	chr11:78349458-78351590	GAB2	0.0389013	0.34996	0.0136139	0.0136139	BACH1	FALSE	BACH1_direct_+/+	BACH1_direct_+/+_(349g)	BACH1_direct_+/+_(804r)	0.519704	1	0.163456	172814
	2513	chr2:162261144-162261908	GCA	0.122958	0.0850007	0.0104516	0.0104516	BACH1	FALSE	BACH1_direct_+/+	BACH1_direct_+/+_(349g)	BACH1_direct_+/+_(804r)	1.2827	1	0.0960289	58849
	2514	chr20:37071519-37072116	RPN2	0.0283611	0.0580836	0.00164732	0.00164732	BACH1	FALSE	BACH1_direct_+/+	BACH1_direct_+/+_(349g)	BACH1_direct_+/+_(804r)	1.16976	1	0.0500409	113235
	2515	chr5:149805697-149806485	PPARGC1B	0.0656978	0.118299	0.00777196	0.00777196	BACH1	FALSE	BACH1_direct_+/+	BACH1_direct_+/+_(349g)	BACH1_direct_+/+_(804r)	0.638426	1	0.0741073	50707
	2516	chr6:37029196-37029840	PIM1	0.0403904	0.126585	0.00511283	0.00511283	BACH1	FALSE	BACH1_direct_+/+	BACH1_direct_+/+_(349g)	BACH1_direct_+/+_(804r)	0.95011	1	0.0857224	98929
	2517	chr22:50399515-50400462	SCO2	0.0668528	0.187455	0.0125319	0.0125319	BACH1	FALSE	BACH1_direct_+/+	BACH1_direct_+/+_(349g)	BACH1_direct_+/+_(804r)	0.9449	1	0.112857	117257
	2518	chr20:47770876-47771586	NCOA3	0.0336945	0.214972	0.00724336	0.00724336	BACH1	FALSE	BACH1_direct_+/+	BACH1_direct_+/+_(349g)	BACH1_direct_+/+_(804r)	0.612069	1	0.132572	118740
	2519	chr14:61594328-61595102	HIF1A	0.0813332	0.440019	0.0357882	0.0357882	BACH1	FALSE	BACH1_direct_+/+	BACH1_direct_+/+_(349g)	BACH1_direct_+/+_(804r)	0.50314	1	0.218278	119009
	2520	chr2:101306875-101307169	RNF149	0.0535372	0.325475	0.017425	0.017425	BACH1	FALSE	BACH1_direct_+/+	BACH1_direct_+/+_(349g)	BACH1_direct_+/+_(804r)	1.23113	1	0.199376	146903
	2521	chrX:118527960-118529134	WDR44	0.0784469	0.0610467	0.00478892	0.00478892	BACH1	FALSE	BACH1_direct_+/+	BACH1_direct_+/+_(349g)	BACH1_direct_+/+_(804r)	0.98939	1	0.0509111	106598
	2522	chr20:37350015-37350424	RPN2	0.0217446	0.0602366	0.00130982	0.00130982	BACH1	FALSE	BACH1_direct_+/+	BACH1_direct_+/+_(349g)	BACH1_direct_+/+_(804r)	1.16976	1	0.0500409	124300
	2523	chr13:95535333-95535703	DNAJC3	0.351428	0.0765601	0.0269054	0.0269054	BACH1	FALSE	BACH1_direct_+/+	BACH1_direct_+/+_(349g)	BACH1_direct_+/+_(804r)	1.79141	1	0.0832498	329
	2524	chr2:144513661-144514118	ZEB2	0.131046	0.383319	0.0502324	0.0502324	BACH1	FALSE	BACH1_direct_+/+	BACH1_direct_+/+_(349g)	BACH1_direct_+/+_(804r)	1.49991	1	0.188147	67433
	2525	chr15:45637449-45638001	BLOC1S6	0.103789	0.0539474	0.00559913	0.00559913	BACH1	FALSE	BACH1_direct_+/+	BACH1_direct_+/+_(349g)	BACH1_direct_+/+_(804r)	1.15592	1	0.0567814	73065
	2526	chr8:131816118-131817186	EFR3A	0.0872195	0.0984533	0.00858705	0.00858705	BACH1	FALSE	BACH1_direct_+/+	BACH1_direct_+/+_(349g)	BACH1_direct_+/+_(804r)	0.784915	1	0.0806086	19202
	2527	chrX:109839969-109841195	ACSL4	0.109163	0.162629	0.017753	0.017753	BACH1	FALSE	BACH1_direct_+/+	BACH1_direct_+/+_(349g)	BACH1_direct_+/+_(804r)	1.14194	1	0.113258	85485
	2528	chr17:56786797-56787524	TRIM25	0.053398	0.0665354	0.00355286	0.00355286	BACH1	FALSE	BACH1_direct_+/+	BACH1_direct_+/+_(349g)	BACH1_direct_+/+_(804r)	0.859371	1	0.0827079	131905
	2529	chr14:34857279-34858060	BAZ1A	0.0680553	0.147294	0.0100241	0.0100241	BACH1	FALSE	BACH1_direct_+/+	BACH1_direct_+/+_(349g)	BACH1_direct_+/+_(804r)	0.599176	1	0.123012	94029
	2530	chr2:46568542-46570143	RHOQ	0.10677	0.108288	0.0115619	0.0115619	BACH1	FALSE	BACH1_direct_+/+	BACH1_direct_+/+_(349g)	BACH1_direct_+/+_(804r)	1.02828	1	0.0839584	77653
	2531	chr22:50380925-50382032	PLXNB2	0.0671404	0.064877	0.00435587	0.00435587	BACH1	FALSE	BACH1_direct_+/+	BACH1_direct_+/+_(349g)	BACH1_direct_+/+_(804r)	0.670105	1	0.0575261	146769
	2532	chr22:50534170-50534632	TYMP	0.0661997	0.321233	0.0212656	0.0212656	BACH1	FALSE	BACH1_direct_+/+	BACH1_direct_+/+_(349g)	BACH1_direct_+/+_(804r)	1.47827	1	0.196041	56311
	2533	chr16:57890355-57890974	KIFC3	0.142307	0.0857473	0.0122025	0.0122025	BACH1	FALSE	BACH1_direct_+/+	BACH1_direct_+/+_(349g)	BACH1_direct_+/+_(804r)	1.29716	1	0.0841084	25111
	2534	chr20:46021507-46023192	NEURL2	0.0742537	0.0866201	0.00643187	0.00643187	BACH1	FALSE	BACH1_direct_+/+	BACH1_direct_+/+_(349g)	BACH1_direct_+/+_(804r)	0.632405	1	0.0912092	27465
	2535	chr11:67356835-67357632	CLCF1	0.134221	0.0769603	0.0103297	0.0103297	BACH1	FALSE	BACH1_direct_+/+	BACH1_direct_+/+_(349g)	BACH1_direct_+/+_(804r)	1.48741	1	0.0698735	38973
	2536	chr9:86368790-86369526	TUT7	0.116108	0.179488	0.02084	0.02084	BACH1	FALSE	BACH1_direct_+/+	BACH1_direct_+/+_(349g)	BACH1_direct_+/+_(804r)	0.763878	1	0.114064	77282
	2537	chr5:176901554-176902265	HK3	0.143677	0.144164	0.0207131	0.0207131	BACH1	FALSE	BACH1_direct_+/+	BACH1_direct_+/+_(349g)	BACH1_direct_+/+_(804r)	1.41167	1	0.0938705	38171
	2538	chr1:230073251-230074619	GALNT2	0.0807703	0.113012	0.00912805	0.00912805	BACH1	FALSE	BACH1_direct_+/+	BACH1_direct_+/+_(349g)	BACH1_direct_+/+_(804r)	1.44623	1	0.109997	121113
	2539	chr7:115205-116561	FAM20C	0.122481	0.0557866	0.0068328	0.0068328	BACH1	FALSE	BACH1_direct_+/+	BACH1_direct_+/+_(349g)	BACH1_direct_+/+_(804r)	0.901427	1	0.0664113	66413
	2540	chr15:33067377-33069076	FMN1	0.0800527	0.541309	0.0433332	0.0433332	BACH1	FALSE	BACH1_direct_+/+	BACH1_direct_+/+_(349g)	BACH1_direct_+/+_(804r)	0.821747	1	0.246004	127676
	2541	chr2:227385034-227386251	AGFG1	0.0407454	0.136676	0.00556894	0.00556894	BACH1	FALSE	BACH1_direct_+/+	BACH1_direct_+/+_(349g)	BACH1_direct_+/+_(804r)	2.53357	1	0.124983	59877
	2542	chr2:108591030-108591608	LIMS1	0.0651552	0.131696	0.00858068	0.00858068	BACH1	FALSE	BACH1_direct_+/+	BACH1_direct_+/+_(349g)	BACH1_direct_+/+_(804r)	1.9491	1	0.127537	113425
	2543	chr15:63349091-63349463	RAB8B	0.0575133	0.0710548	0.0040866	0.0040866	BACH1	FALSE	BACH1_direct_+/+	BACH1_direct_+/+_(349g)	BACH1_direct_+/+_(804r)	1.37629	1	0.0775745	130669
	2544	chr4:18020658-18022832	LCORL	0.168112	0.0792737	0.0133268	0.0133268	BACH1	FALSE	BACH1_direct_+/+	BACH1_direct_+/+_(349g)	BACH1_direct_+/+_(804r)	0.625422	1	0.0959335	38014
	2545	chr1:184889673-184890954	NIBAN1	0.0752729	0.131046	0.00986423	0.00986423	BACH1	FALSE	BACH1_direct_+/+	BACH1_direct_+/+_(349g)	BACH1_direct_+/+_(804r)	0.750366	1	0.0826932	121609
	2546	chr16:31877384-31877753	ZNF267	0.148524	0.139903	0.0207789	0.0207789	BACH1	FALSE	BACH1_direct_+/+	BACH1_direct_+/+_(349g)	BACH1_direct_+/+_(804r)	0.919125	1	0.106189	32489
	2547	chr1:211605725-211607824	LPGAT1	0.0696652	0.062301	0.00434022	0.00434022	BACH1	FALSE	BACH1_direct_+/+	BACH1_direct_+/+_(349g)	BACH1_direct_+/+_(804r)	0.744444	1	0.050855	95210
	2548	chr2:186589491-186591252	ITGAV	0.0650029	0.193331	0.0125671	0.0125671	BACH1	FALSE	BACH1_direct_+/+	BACH1_direct_+/+_(349g)	BACH1_direct_+/+_(804r)	2.3596	1	0.119036	111785
	2549	chr5:173907667-173910238	CPEB4	0.055671	0.252475	0.0140555	0.0140555	BACH1	FALSE	BACH1_direct_+/+	BACH1_direct_+/+_(349g)	BACH1_direct_+/+_(804r)	0.853705	1	0.133273	129942
	2550	chr5:150790082-150790799	SMIM3	0.118635	0.109865	0.0130339	0.0130339	BACH1	FALSE	BACH1_direct_+/+	BACH1_direct_+/+_(349g)	BACH1_direct_+/+_(804r)	1.14533	1	0.0507332	61286
	2551	chr18:58096863-58097952	NEDD4L	0.0410893	0.0853303	0.00350617	0.00350617	BACH1	FALSE	BACH1_direct_+/+	BACH1_direct_+/+_(349g)	BACH1_direct_+/+_(804r)	2.44243	1	0.115045	130668
	2552	chr16:58391777-58393357	CNOT1	0.121374	0.0787337	0.00955622	0.00955622	BACH1	FALSE	BACH1_direct_+/+	BACH1_direct_+/+_(349g)	BACH1_direct_+/+_(804r)	1.18778	1	0.071689	74480
	2553	chr2:144426322-144427491	ZEB2	0.0173032	0.192829	0.00333657	0.00333657	BACH1	FALSE	BACH1_direct_+/+	BACH1_direct_+/+_(349g)	BACH1_direct_+/+_(804r)	1.49991	1	0.188147	81135
	2554	chr6:34365690-34366344	HMGA1	0.141323	0.098574	0.0139308	0.0139308	BACH1	FALSE	BACH1_direct_+/+	BACH1_direct_+/+_(349g)	BACH1_direct_+/+_(804r)	0.508116	1	0.0699827	51331
	2555	chr9:112059008-112060059	UGCG	0.07364	0.175115	0.0128955	0.0128955	BACH1	FALSE	BACH1_direct_+/+	BACH1_direct_+/+_(349g)	BACH1_direct_+/+_(804r)	1.32837	1	0.139469	37520
	2556	chr22:29872850-29873564	MTMR3	0.0756322	0.102584	0.00775869	0.00775869	BACH1	FALSE	BACH1_direct_+/+	BACH1_direct_+/+_(349g)	BACH1_direct_+/+_(804r)	1.97185	1	0.0926423	113085
	2557	chr18:50805832-50806820	ME2	0.0622879	0.151448	0.00943336	0.00943336	BACH1	FALSE	BACH1_direct_+/+	BACH1_direct_+/+_(349g)	BACH1_direct_+/+_(804r)	1.25876	1	0.12626	129448
	2558	chr1:27904453-27905224	STX12	0.0328819	0.0825702	0.00271507	0.00271507	BACH1	FALSE	BACH1_direct_+/+	BACH1_direct_+/+_(349g)	BACH1_direct_+/+_(804r)	1.81644	1	0.0755389	88581
	2559	chr2:108652271-108653175	LIMS1	0.0903571	0.157444	0.0142262	0.0142262	BACH1	FALSE	BACH1_direct_+/+	BACH1_direct_+/+_(349g)	BACH1_direct_+/+_(804r)	1.9491	1	0.127537	48815
	2560	chr15:72237012-72238055	PKM	0.131129	0.101048	0.0132503	0.0132503	BACH1	FALSE	BACH1_direct_+/+	BACH1_direct_+/+_(349g)	BACH1_direct_+/+_(804r)	0.502524	1	0.0579263	12113
	2561	chr6:159679456-159679917	WTAP	0.100909	0.0720871	0.00727424	0.00727424	BACH1	FALSE	BACH1_direct_+/+	BACH1_direct_+/+_(349g)	BACH1_direct_+/+_(804r)	1.19676	1	0.0729855	71217
	2562	chr11:67286847-67287329	KDM2A	0.0441363	0.116167	0.0051272	0.0051272	BACH1	FALSE	BACH1_direct_+/+	BACH1_direct_+/+_(349g)	BACH1_direct_+/+_(804r)	0.723595	1	0.0860451	144697
	2563	chr5:95779136-95779892	ELL2	0.0297944	0.192326	0.00573023	0.00573023	BACH1	FALSE	BACH1_direct_+/+	BACH1_direct_+/+_(349g)	BACH1_direct_+/+_(804r)	1.26911	1	0.163287	130272
	2564	chr11:130123629-130124607	APLP2	0.0632354	0.129346	0.00817923	0.00817923	BACH1	FALSE	BACH1_direct_+/+	BACH1_direct_+/+_(349g)	BACH1_direct_+/+_(804r)	1.11036	1	0.0915944	124354
	2565	chr8:103108939-103109457	ATP6V1C1	0.0522286	0.0531205	0.00277441	0.00277441	BACH1	FALSE	BACH1_direct_+/+	BACH1_direct_+/+_(349g)	BACH1_direct_+/+_(804r)	0.62248	1	0.0539083	116842
	2566	chr15:62059760-62061382	VPS13C	0.0788202	0.120488	0.00949687	0.00949687	BACH1	FALSE	BACH1_direct_+/+	BACH1_direct_+/+_(349g)	BACH1_direct_+/+_(804r)	1.57482	1	0.119751	73666
	2567	chr10:69464516-69465543	HK1	0.0453674	0.1112	0.00504483	0.00504483	BACH1	FALSE	BACH1_direct_+/+	BACH1_direct_+/+_(349g)	BACH1_direct_+/+_(804r)	0.798008	1	0.0982104	149487
	2568	chr22:50399515-50400462	PLXNB2	0.102393	0.0898318	0.00919819	0.00919819	BACH1	FALSE	BACH1_direct_+/+	BACH1_direct_+/+_(349g)	BACH1_direct_+/+_(804r)	0.670105	1	0.0575261	96932
	2569	chr2:64700266-64700497	AFTPH	0.05578	0.0849599	0.00473906	0.00473906	BACH1	FALSE	BACH1_direct_+/+	BACH1_direct_+/+_(349g)	BACH1_direct_+/+_(804r)	1.88787	1	0.102045	123674
	2570	chrX:66037872-66040525	VSIG4	0.126041	0.351662	0.0443239	0.0443239	BACH1	FALSE	BACH1_direct_+/+	BACH1_direct_+/+_(349g)	BACH1_direct_+/+_(804r)	0.627183	1	0.179515	71843
	2571	chr11:67286847-67287329	POLD4	0.0958581	0.0656622	0.00629425	0.00629425	BACH1	FALSE	BACH1_direct_+/+	BACH1_direct_+/+_(349g)	BACH1_direct_+/+_(804r)	0.989462	1	0.0555307	99911
	2572	chr10:15035073-15035987	DCLRE1C	0.192111	0.0748759	0.0143845	0.0143845	BACH1	FALSE	BACH1_direct_+/+	BACH1_direct_+/+_(349g)	BACH1_direct_+/+_(804r)	0.650922	1	0.0542561	27552
	2573	chr5:149445844-149446164	CSNK1A1	0.0648868	0.0634578	0.00411757	0.00411757	BACH1	FALSE	BACH1_direct_+/+	BACH1_direct_+/+_(349g)	BACH1_direct_+/+_(804r)	1.59137	1	0.0858011	57778
	2574	chr7:107579692-107580796	COG5	0.0651992	0.0631572	0.0041178	0.0041178	BACH1	FALSE	BACH1_direct_+/+	BACH1_direct_+/+_(349g)	BACH1_direct_+/+_(804r)	0.813458	1	0.0844049	162408
	2575	chr14:50943247-50945341	PYGL	0.0995176	0.137174	0.0136513	0.0136513	BACH1	FALSE	BACH1_direct_+/+	BACH1_direct_+/+_(349g)	BACH1_direct_+/+_(804r)	0.537903	1	0.0574687	107349
	2576	chr1:28159433-28160152	EYA3	0.028648	0.075154	0.00215301	0.00215301	BACH1	FALSE	BACH1_direct_+/+	BACH1_direct_+/+_(349g)	BACH1_direct_+/+_(804r)	1.13908	1	0.0630378	59449
	2577	chr15:38129397-38131455	SPRED1	0.0814371	0.24611	0.0200425	0.0200425	BACH1	FALSE	BACH1_direct_+/+	BACH1_direct_+/+_(349g)	BACH1_direct_+/+_(804r)	1.00287	1	0.171317	52101
	2578	chr20:50439080-50439399	PTPN1	0.0383877	0.102197	0.00392312	0.00392312	BACH1	FALSE	BACH1_direct_+/+	BACH1_direct_+/+_(349g)	BACH1_direct_+/+_(804r)	2.01879	1	0.104268	122119
	2579	chr1:155648240-155649058	DAP3	0.0695699	0.072428	0.0050388	0.0050388	BACH1	FALSE	BACH1_direct_+/+	BACH1_direct_+/+_(349g)	BACH1_direct_+/+_(804r)	1.64147	1	0.0702194	125583
	2580	chr9:124281937-124282396	NEK6	0.0564637	0.1336	0.00754355	0.00754355	BACH1	FALSE	BACH1_direct_+/+	BACH1_direct_+/+_(349g)	BACH1_direct_+/+_(804r)	1.45098	1	0.0802644	115399
	2581	chr14:76190841-76192231	GPATCH2L	0.117757	0.102649	0.0120877	0.0120877	BACH1	FALSE	BACH1_direct_+/+	BACH1_direct_+/+_(349g)	BACH1_direct_+/+_(804r)	1.54809	1	0.0868354	76444
	2582	chr12:113403573-113404646	SLC8B1	0.0487552	0.124223	0.00605653	0.00605653	BACH1	FALSE	BACH1_direct_+/+	BACH1_direct_+/+_(349g)	BACH1_direct_+/+_(804r)	0.763257	1	0.0782652	65459
	2583	chr15:63156787-63158485	RAB8B	0.0377584	0.0709863	0.00268033	0.00268033	BACH1	FALSE	BACH1_direct_+/+	BACH1_direct_+/+_(349g)	BACH1_direct_+/+_(804r)	1.37629	1	0.0775745	163189
	2584	chr19:41218462-41220563	AXL	0.0513694	0.104358	0.00536081	0.00536081	BACH1	FALSE	BACH1_direct_+/+	BACH1_direct_+/+_(349g)	BACH1_direct_+/+_(804r)	0.886613	1	0.0885851	12140
	2585	chr1:184888538-184888819	NIBAN1	0.0964721	0.140462	0.0135507	0.0135507	BACH1	FALSE	BACH1_direct_+/+	BACH1_direct_+/+_(349g)	BACH1_direct_+/+_(804r)	0.750366	1	0.0826932	111139
	2586	chr10:127919439-127920711	PTPRE	0.0740266	0.374819	0.0277466	0.0277466	BACH1	FALSE	BACH1_direct_+/+	BACH1_direct_+/+_(349g)	BACH1_direct_+/+_(804r)	1.15382	1	0.184538	87112
	2587	chr4:139223762-139224151	ELF2	0.0473088	0.0931205	0.00440542	0.00440542	BACH1	FALSE	BACH1_direct_+/+	BACH1_direct_+/+_(349g)	BACH1_direct_+/+_(804r)	1.36093	1	0.0833238	92880
	2588	chr5:139664131-139664709	UBE2D2	0.112337	0.0787848	0.00885043	0.00885043	BACH1	FALSE	BACH1_direct_+/+	BACH1_direct_+/+_(349g)	BACH1_direct_+/+_(804r)	1.44252	1	0.0674915	80301
	2589	chr4:139188663-139189716	ELF2	0.0953793	0.106369	0.0101454	0.0101454	BACH1	FALSE	BACH1_direct_+/+	BACH1_direct_+/+_(349g)	BACH1_direct_+/+_(804r)	1.36093	1	0.0833238	30320
	2590	chr22:50380925-50382032	SCO2	0.0543706	0.183464	0.00997504	0.00997504	BACH1	FALSE	BACH1_direct_+/+	BACH1_direct_+/+_(349g)	BACH1_direct_+/+_(804r)	0.9449	1	0.112857	153172
	2591	chr5:138458014-138459733	KDM3B	0.106838	0.0774438	0.00827396	0.00827396	BACH1	FALSE	BACH1_direct_+/+	BACH1_direct_+/+_(349g)	BACH1_direct_+/+_(804r)	0.54557	1	0.0631921	28468
	2592	chrX:23843613-23845167	SAT1	0.0511656	0.37906	0.0193948	0.0193948	BACH1	FALSE	BACH1_direct_+/+	BACH1_direct_+/+_(349g)	BACH1_direct_+/+_(804r)	0.85717	1	0.220128	89113
	2593	chr17:75313786-75314805	SLC25A19	0.0679778	0.116673	0.00793115	0.00793115	BACH1	FALSE	BACH1_direct_+/+	BACH1_direct_+/+_(349g)	BACH1_direct_+/+_(804r)	0.685071	1	0.078754	135238
	2594	chr17:559633-561289	VPS53	0.0970862	0.06723	0.0065271	0.0065271	BACH1	FALSE	BACH1_direct_+/+	BACH1_direct_+/+_(349g)	BACH1_direct_+/+_(804r)	1.72285	1	0.0577026	47108
	2595	chr14:61567806-61569092	HIF1A	0.0407241	0.400826	0.0163233	0.0163233	BACH1	FALSE	BACH1_direct_+/+	BACH1_direct_+/+_(349g)	BACH1_direct_+/+_(804r)	0.50314	1	0.218278	119944
	2596	chr1:36342584-36343431	STK40	0.214269	0.0681611	0.0146048	0.0146048	BACH1	FALSE	BACH1_direct_+/+	BACH1_direct_+/+_(349g)	BACH1_direct_+/+_(804r)	1.24582	1	0.0683504	8180
	2597	chr1:28437180-28438438	PHACTR4	0.229723	0.0992839	0.0228078	0.0228078	BACH1	FALSE	BACH1_direct_+/+	BACH1_direct_+/+_(349g)	BACH1_direct_+/+_(804r)	1.90161	1	0.0620534	5504
	2598	chr5:149561299-149562643	CSNK1A1	0.0794147	0.0911087	0.00723537	0.00723537	BACH1	FALSE	BACH1_direct_+/+	BACH1_direct_+/+_(349g)	BACH1_direct_+/+_(804r)	1.59137	1	0.0858011	41594
	2599	chr16:67055765-67056075	CBFB	0.0287597	0.0555273	0.00159695	0.00159695	BACH1	FALSE	BACH1_direct_+/+	BACH1_direct_+/+_(349g)	BACH1_direct_+/+_(804r)	1.42357	1	0.0590186	105085
	2600	chr10:11683520-11685791	USP6NL	0.0388052	0.184944	0.00717679	0.00717679	BACH1	FALSE	BACH1_direct_+/+	BACH1_direct_+/+_(349g)	BACH1_direct_+/+_(804r)	0.608815	1	0.119622	92458
	2601	chr2:108586563-108588776	LIMS1	0.0733035	0.163735	0.0120024	0.0120024	BACH1	FALSE	BACH1_direct_+/+	BACH1_direct_+/+_(349g)	BACH1_direct_+/+_(804r)	1.9491	1	0.127537	89754
	2602	chr16:89837436-89838299	TCF25	0.0248151	0.051105	0.00126818	0.00126818	BACH1	FALSE	BACH1_direct_+/+	BACH1_direct_+/+_(349g)	BACH1_direct_+/+_(804r)	1.85779	1	0.0651149	64455
	2603	chr17:43172081-43172497	TMEM106A	0.353404	0.239193	0.0845318	0.0845318	BACH1	FALSE	BACH1_direct_+/+	BACH1_direct_+/+_(349g)	BACH1_direct_+/+_(804r)	0.492078	1	0.136586	4384
	2604	chr7:28684713-28686682	CREB5	0.116511	0.167367	0.0195001	0.0195001	BACH1	FALSE	BACH1_direct_+/+	BACH1_direct_+/+_(349g)	BACH1_direct_+/+_(804r)	2.1862	1	0.11344	12643
	2605	chr15:42494929-42496294	SNAP23	0.0497637	0.0874167	0.00435018	0.00435018	BACH1	FALSE	BACH1_direct_+/+	BACH1_direct_+/+_(349g)	BACH1_direct_+/+_(804r)	0.489765	1	0.0767454	148541
	2606	chr22:50540995-50542196	TYMP	0.0803955	0.322582	0.0259342	0.0259342	BACH1	FALSE	BACH1_direct_+/+	BACH1_direct_+/+_(349g)	BACH1_direct_+/+_(804r)	1.47827	1	0.196041	49822
	2607	chr19:4870248-4870376	PLIN3	0.195474	0.0943501	0.018443	0.018443	BACH1	FALSE	BACH1_direct_+/+	BACH1_direct_+/+_(349g)	BACH1_direct_+/+_(804r)	1.87249	1	0.0595921	10301
	2608	chr9:113232519-113233708	FKBP15	0.0767985	0.187065	0.0143663	0.0143663	BACH1	FALSE	BACH1_direct_+/+	BACH1_direct_+/+_(349g)	BACH1_direct_+/+_(804r)	1.54383	1	0.135704	120661
	2609	chr15:59002142-59003531	SLTM	0.0601513	0.0535662	0.00322208	0.00322208	BACH1	FALSE	BACH1_direct_+/+	BACH1_direct_+/+_(349g)	BACH1_direct_+/+_(804r)	1.05206	1	0.0581082	123215
	2610	chr18:8623362-8624175	RAB12	0.0951139	0.102591	0.00975787	0.00975787	BACH1	FALSE	BACH1_direct_+/+	BACH1_direct_+/+_(349g)	BACH1_direct_+/+_(804r)	0.602242	1	0.0701989	99487
	2611	chr11:59565764-59566545	STX3	0.155096	0.0830062	0.0128739	0.0128739	BACH1	FALSE	BACH1_direct_+/+	BACH1_direct_+/+_(349g)	BACH1_direct_+/+_(804r)	0.495456	1	0.0515957	53840
	2612	chr15:79970782-79971589	BCL2A1	0.0714217	0.184715	0.0131926	0.0131926	BACH1	FALSE	BACH1_direct_+/+	BACH1_direct_+/+_(349g)	BACH1_direct_+/+_(804r)	0.798058	1	0.116441	73254
	2613	chr13:95683835-95684524	DNAJC3	0.0552147	0.0535484	0.00295666	0.00295666	BACH1	FALSE	BACH1_direct_+/+	BACH1_direct_+/+_(349g)	BACH1_direct_+/+_(804r)	1.79141	1	0.0832498	118665
	2614	chr20:1536772-1538593	NSFL1C	0.0483075	0.0525728	0.00253966	0.00253966	BACH1	FALSE	BACH1_direct_+/+	BACH1_direct_+/+_(349g)	BACH1_direct_+/+_(804r)	1.79434	1	0.0620109	90209
	2615	chr5:14007085-14007512	TRIO	0.0247373	0.053669	0.00132763	0.00132763	BACH1	FALSE	BACH1_direct_+/+	BACH1_direct_+/+_(349g)	BACH1_direct_+/+_(804r)	1.95437	1	0.106815	140202
	2616	chr12:76558762-76560386	OSBPL8	0.07062	0.0526566	0.00371861	0.00371861	BACH1	FALSE	BACH1_direct_+/+	BACH1_direct_+/+_(349g)	BACH1_direct_+/+_(804r)	0.540777	1	0.0545894	45735
	2617	chr11:130050271-130051665	APLP2	0.0817517	0.135227	0.0110551	0.0110551	BACH1	FALSE	BACH1_direct_+/+	BACH1_direct_+/+_(349g)	BACH1_direct_+/+_(804r)	1.11036	1	0.0915944	94524
	2618	chr5:149485591-149486536	CSNK1A1	0.131309	0.0889935	0.0116857	0.0116857	BACH1	FALSE	BACH1_direct_+/+	BACH1_direct_+/+_(349g)	BACH1_direct_+/+_(804r)	1.59137	1	0.0858011	34497
	2619	chr11:93197128-93198454	SLC36A4	0.286133	0.0620906	0.0177662	0.0177662	BACH1	FALSE	BACH1_direct_+/+	BACH1_direct_+/+_(349g)	BACH1_direct_+/+_(804r)	1.56344	1	0.0558566	6140
	2620	chr2:227370523-227371390	AGFG1	0.0817053	0.153948	0.0125784	0.0125784	BACH1	FALSE	BACH1_direct_+/+	BACH1_direct_+/+_(349g)	BACH1_direct_+/+_(804r)	2.53357	1	0.124983	45410
	2621	chr1:211612804-211613783	LPGAT1	0.0952908	0.0748641	0.00713386	0.00713386	BACH1	FALSE	BACH1_direct_+/+	BACH1_direct_+/+_(349g)	BACH1_direct_+/+_(804r)	0.744444	1	0.050855	23593
	2622	chr21:35932049-35933071	RUNX1	0.0247904	0.405917	0.0100629	0.0100629	BACH1	FALSE	BACH1_direct_+/+	BACH1_direct_+/+_(349g)	BACH1_direct_+/+_(804r)	0.881493	1	0.224085	159089
	2623	chr6:30813101-30814621	FLOT1	0.087822	0.124689	0.0109504	0.0109504	BACH1	FALSE	BACH1_direct_+/+	BACH1_direct_+/+_(349g)	BACH1_direct_+/+_(804r)	1.02356	1	0.0942907	84505
	2624	chr22:50399515-50400462	PPP6R2	0.0644877	0.16154	0.0104173	0.0104173	BACH1	FALSE	BACH1_direct_+/+	BACH1_direct_+/+_(349g)	BACH1_direct_+/+_(804r)	1.27549	1	0.11407	107773
	2625	chr19:17107589-17108512	MYO9B	0.0540151	0.271619	0.0146715	0.0146715	BACH1	FALSE	BACH1_direct_+/+	BACH1_direct_+/+_(349g)	BACH1_direct_+/+_(804r)	0.670233	1	0.179441	101951
	2626	chr5:138370489-138371243	KDM3B	0.0907233	0.0831005	0.00753915	0.00753915	BACH1	FALSE	BACH1_direct_+/+	BACH1_direct_+/+_(349g)	BACH1_direct_+/+_(804r)	0.54557	1	0.0631921	118095
	2627	chr4:113292146-113294190	CAMK2D	0.0896607	0.156993	0.0140761	0.0140761	BACH1	FALSE	BACH1_direct_+/+	BACH1_direct_+/+_(349g)	BACH1_direct_+/+_(804r)	1.13589	1	0.0732069	107936
	2628	chr15:64071147-64071951	CSNK1G1	0.120845	0.095656	0.0115595	0.0115595	BACH1	FALSE	BACH1_direct_+/+	BACH1_direct_+/+_(349g)	BACH1_direct_+/+_(804r)	1.93488	1	0.0754411	62769
	2629	chr15:44726524-44727022	SPG11	0.11928	0.116058	0.0138434	0.0138434	BACH1	FALSE	BACH1_direct_+/+	BACH1_direct_+/+_(349g)	BACH1_direct_+/+_(804r)	0.791898	1	0.0894611	67091
	2630	chr6:37102130-37103838	PIM1	0.0396414	0.0995537	0.00394645	0.00394645	BACH1	FALSE	BACH1_direct_+/+	BACH1_direct_+/+_(349g)	BACH1_direct_+/+_(804r)	0.95011	1	0.0857224	123950
	2631	chr17:4130531-4131234	ANKFY1	0.152224	0.0854926	0.0130141	0.0130141	BACH1	FALSE	BACH1_direct_+/+	BACH1_direct_+/+_(349g)	BACH1_direct_+/+_(804r)	0.647986	1	0.0664229	47436
	2632	chr20:17916230-17917307	SNX5	0.0831522	0.0789129	0.00656179	0.00656179	BACH1	FALSE	BACH1_direct_+/+	BACH1_direct_+/+_(349g)	BACH1_direct_+/+_(804r)	0.843105	1	0.0650981	122412
	2633	chr21:35025418-35027547	RUNX1	0.0564513	0.418889	0.0236468	0.0236468	BACH1	FALSE	BACH1_direct_+/+	BACH1_direct_+/+_(349g)	BACH1_direct_+/+_(804r)	0.881493	1	0.224085	100695
	2634	chr13:102605111-102605466	TPP2	0.077725	0.0524029	0.00407302	0.00407302	BACH1	FALSE	BACH1_direct_+/+	BACH1_direct_+/+_(349g)	BACH1_direct_+/+_(804r)	0.911487	1	0.0620509	117498
	2635	chr17:27332136-27333790	WSB1	0.0888463	0.21692	0.0192725	0.0192725	BACH1	FALSE	BACH1_direct_+/+	BACH1_direct_+/+_(349g)	BACH1_direct_+/+_(804r)	0.529637	1	0.0819088	16584
	2636	chr2:54903989-54904460	RTN4	0.118328	0.115824	0.0137052	0.0137052	BACH1	FALSE	BACH1_direct_+/+	BACH1_direct_+/+_(349g)	BACH1_direct_+/+_(804r)	1.88965	1	0.107512	10348
	2637	chr20:57772340-57772948	PMEPA1	0.0964188	0.0956706	0.00922444	0.00922444	BACH1	FALSE	BACH1_direct_+/+	BACH1_direct_+/+_(349g)	BACH1_direct_+/+_(804r)	2.31374	1	0.091655	20479
	2638	chr9:125690331-125691409	MAPKAP1	0.0932382	0.136039	0.012684	0.012684	BACH1	FALSE	BACH1_direct_+/+	BACH1_direct_+/+_(349g)	BACH1_direct_+/+_(804r)	0.664536	1	0.0974818	109241
	2639	chr7:30184697-30185655	ZNRF2	0.11344	0.235044	0.0266635	0.0266635	BACH1	FALSE	BACH1_direct_+/+	BACH1_direct_+/+_(349g)	BACH1_direct_+/+_(804r)	1.52172	1	0.158238	52780
	2640	chr10:944360-944897	WDR37	0.114331	0.0863478	0.00987226	0.00987226	BACH1	FALSE	BACH1_direct_+/+	BACH1_direct_+/+_(349g)	BACH1_direct_+/+_(804r)	0.984053	1	0.0683757	83004
	2641	chr2:101309704-101310049	RNF149	0.0445728	0.336267	0.0149883	0.0149883	BACH1	FALSE	BACH1_direct_+/+	BACH1_direct_+/+_(349g)	BACH1_direct_+/+_(804r)	1.23113	1	0.199376	107986
	2642	chr15:45448006-45448709	BLOC1S6	0.0530211	0.0581934	0.00308548	0.00308548	BACH1	FALSE	BACH1_direct_+/+	BACH1_direct_+/+_(349g)	BACH1_direct_+/+_(804r)	1.15592	1	0.0567814	152661
	2643	chr4:55395344-55396951	TMEM165	0.0713257	0.0690003	0.0049215	0.0049215	BACH1	FALSE	BACH1_direct_+/+	BACH1_direct_+/+_(349g)	BACH1_direct_+/+_(804r)	0.93285	1	0.0708562	132588
	2644	chr5:78771333-78772145	ARSB	0.074389	0.15534	0.0115556	0.0115556	BACH1	FALSE	BACH1_direct_+/+	BACH1_direct_+/+_(349g)	BACH1_direct_+/+_(804r)	0.622895	1	0.112904	112689
	2645	chr17:45293132-45294164	PLEKHM1	0.105564	0.0725136	0.00765484	0.00765484	BACH1	FALSE	BACH1_direct_+/+	BACH1_direct_+/+_(349g)	BACH1_direct_+/+_(804r)	1.73243	1	0.0542618	18330
	2646	chr14:55454210-55455173	FBXO34	0.086607	0.127253	0.011021	0.011021	BACH1	FALSE	BACH1_direct_+/+	BACH1_direct_+/+_(349g)	BACH1_direct_+/+_(804r)	1.57078	1	0.0829067	50048
	2647	chr8:100809423-100810206	PABPC1	0.0806268	0.104609	0.00843425	0.00843425	BACH1	FALSE	BACH1_direct_+/+	BACH1_direct_+/+_(349g)	BACH1_direct_+/+_(804r)	0.569309	1	0.124638	60315
	2648	chr19:54270940-54272789	LILRB2	0.0288452	0.166677	0.00480782	0.00480782	BACH1	FALSE	BACH1_direct_+/+	BACH1_direct_+/+_(349g)	BACH1_direct_+/+_(804r)	0.911542	1	0.0909963	127943
	2649	chr11:72404898-72405619	CLPB	0.0654369	0.0888504	0.00581409	0.00581409	BACH1	FALSE	BACH1_direct_+/+	BACH1_direct_+/+_(349g)	BACH1_direct_+/+_(804r)	0.510216	1	0.06003	113460
	2650	chr5:79106811-79107557	ARSB	0.0606405	0.157416	0.00954579	0.00954579	BACH1	FALSE	BACH1_direct_+/+	BACH1_direct_+/+_(349g)	BACH1_direct_+/+_(804r)	0.622895	1	0.112904	142290
	2651	chr12:40226191-40227121	SLC2A13	0.044728	0.0892662	0.0039927	0.0039927	BACH1	FALSE	BACH1_direct_+/+	BACH1_direct_+/+_(349g)	BACH1_direct_+/+_(804r)	0.842007	1	0.0885773	124115
	2652	chr22:50534170-50534632	SCO2	0.0967182	0.199734	0.0193179	0.0193179	BACH1	FALSE	BACH1_direct_+/+	BACH1_direct_+/+_(349g)	BACH1_direct_+/+_(804r)	0.9449	1	0.112857	42660
	2653	chr12:121991946-121992889	MLXIP	0.088868	0.209467	0.0186149	0.0186149	BACH1	FALSE	BACH1_direct_+/+	BACH1_direct_+/+_(349g)	BACH1_direct_+/+_(804r)	0.546614	1	0.136217	81253
	2654	chr17:75242225-75242942	SLC25A19	0.0521028	0.103991	0.00541821	0.00541821	BACH1	FALSE	BACH1_direct_+/+	BACH1_direct_+/+_(349g)	BACH1_direct_+/+_(804r)	0.685071	1	0.078754	144850
	2655	chrX:23786477-23787436	SAT1	0.102205	0.434062	0.0443631	0.0443631	BACH1	FALSE	BACH1_direct_+/+	BACH1_direct_+/+_(349g)	BACH1_direct_+/+_(804r)	0.85717	1	0.220128	78961
	2656	chr17:1197099-1198665	ABR	0.0529387	0.465937	0.0246661	0.0246661	BACH1	FALSE	BACH1_direct_+/+	BACH1_direct_+/+_(349g)	BACH1_direct_+/+_(804r)	0.583591	1	0.222727	126023
	2657	chr5:1110259-1112255	SLC12A7	0.119134	0.135143	0.0161002	0.0161002	BACH1	FALSE	BACH1_direct_+/+	BACH1_direct_+/+_(349g)	BACH1_direct_+/+_(804r)	0.512131	1	0.0719924	58290
	2658	chr10:43129376-43129718	CSGALNACT2	0.136021	0.0981232	0.0133468	0.0133468	BACH1	FALSE	BACH1_direct_+/+	BACH1_direct_+/+_(349g)	BACH1_direct_+/+_(804r)	2.39272	1	0.0725704	19283
	2659	chr7:30238778-30239596	ZNRF2	0.0194025	0.1649	0.00319947	0.00319947	BACH1	FALSE	BACH1_direct_+/+	BACH1_direct_+/+_(349g)	BACH1_direct_+/+_(804r)	1.52172	1	0.158238	171808
	2660	chr14:61662129-61662978	HIF1A	0.0264661	0.375542	0.00993916	0.00993916	BACH1	FALSE	BACH1_direct_+/+	BACH1_direct_+/+_(349g)	BACH1_direct_+/+_(804r)	0.50314	1	0.218278	26341
	2661	chr21:35933206-35933956	RUNX1	0.00186426	0.368908	0.000687742	0.000687742	BACH1	FALSE	BACH1_direct_+/+	BACH1_direct_+/+_(349g)	BACH1_direct_+/+_(804r)	0.881493	1	0.224085	153267
	2662	chr16:67504394-67504920	CTCF	0.105239	0.0663453	0.00698211	0.00698211	BACH1	FALSE	BACH1_direct_+/+	BACH1_direct_+/+_(349g)	BACH1_direct_+/+_(804r)	0.679223	1	0.0589863	82369
	2663	chr14:76151504-76152632	GPATCH2L	0.0619523	0.0989424	0.00612971	0.00612971	BACH1	FALSE	BACH1_direct_+/+	BACH1_direct_+/+_(349g)	BACH1_direct_+/+_(804r)	1.54809	1	0.0868354	52785
	2664	chr12:11838372-11839991	ETV6	0.0182994	0.382476	0.00699906	0.00699906	BACH1	FALSE	BACH1_direct_+/+	BACH1_direct_+/+_(349g)	BACH1_direct_+/+_(804r)	0.810256	1	0.211972	117703
	2665	chr17:43211458-43213024	CCDC200	0.0923411	0.135031	0.0124689	0.0124689	BACH1	FALSE	BACH1_direct_+/+	BACH1_direct_+/+_(349g)	BACH1_direct_+/+_(804r)	0.871061	1	0.0942853	97179
	2666	chr11:59786939-59787438	PATL1	0.212398	0.0643353	0.0136647	0.0136647	BACH1	FALSE	BACH1_direct_+/+	BACH1_direct_+/+_(349g)	BACH1_direct_+/+_(804r)	1.26444	1	0.0643787	15541
	2667	chr22:30265714-30267876	OSM	0.0416138	0.10236	0.0042596	0.0042596	BACH1	FALSE	BACH1_direct_+/+	BACH1_direct_+/+_(349g)	BACH1_direct_+/+_(804r)	0.652084	1	0.0659415	129222
	2668	chr19:45040326-45040800	CLASRP	0.106504	0.0635335	0.00676655	0.00676655	BACH1	FALSE	BACH1_direct_+/+	BACH1_direct_+/+_(349g)	BACH1_direct_+/+_(804r)	1.17723	1	0.0585486	68225
	2669	chr20:1569521-1569872	NSFL1C	0.0614346	0.0517609	0.00317991	0.00317991	BACH1	FALSE	BACH1_direct_+/+	BACH1_direct_+/+_(349g)	BACH1_direct_+/+_(804r)	1.79434	1	0.0620109	34632
	2670	chr21:34983173-34983331	RUNX1	0.00799766	0.15385	0.00123044	0.00123044	BACH1	FALSE	BACH1_direct_+/+	BACH1_direct_+/+_(349g)	BACH1_direct_+/+_(804r)	0.881493	1	0.224085	98662
	2671	chr12:128820801-128821273	SLC15A4	0.0524392	0.0613432	0.00321679	0.00321679	BACH1	FALSE	BACH1_direct_+/+	BACH1_direct_+/+_(349g)	BACH1_direct_+/+_(804r)	0.936571	1	0.0502596	145383
	2672	chr21:35582807-35583177	RUNX1	0.00886209	0.408028	0.00361598	0.00361598	BACH1	FALSE	BACH1_direct_+/+	BACH1_direct_+/+_(349g)	BACH1_direct_+/+_(804r)	0.881493	1	0.224085	150932
	2673	chr5:14156446-14157458	TRIO	0.0244356	0.116413	0.00284462	0.00284462	BACH1	FALSE	BACH1_direct_+/+	BACH1_direct_+/+_(349g)	BACH1_direct_+/+_(804r)	1.95437	1	0.106815	105224
	2674	chr21:29162485-29163968	BACH1	0.0788676	0.255492	0.0201501	0.0201501	BACH1	FALSE	BACH1_direct_+/+	BACH1_direct_+/+_(349g)	BACH1_direct_+/+_(804r)	6.36467	1	1	12451
	2675	chr16:50696662-50697232	NOD2	0.0570266	0.127026	0.00724388	0.00724388	BACH1	FALSE	BACH1_direct_+/+	BACH1_direct_+/+_(349g)	BACH1_direct_+/+_(804r)	0.940892	1	0.0894404	90875
	2676	chr14:61552370-61554341	HIF1A	0.0775115	0.414343	0.0321163	0.0321163	BACH1	FALSE	BACH1_direct_+/+	BACH1_direct_+/+_(349g)	BACH1_direct_+/+_(804r)	0.50314	1	0.218278	135268
	2677	chr2:134739325-134740390	TMEM163	0.074547	0.367625	0.0274054	0.0274054	BACH1	FALSE	BACH1_direct_+/+	BACH1_direct_+/+_(349g)	BACH1_direct_+/+_(804r)	0.733164	1	0.212966	148272
	2678	chr4:87209319-87210362	KLHL8	0.232762	0.0938904	0.0218542	0.0218542	BACH1	FALSE	BACH1_direct_+/+	BACH1_direct_+/+_(349g)	BACH1_direct_+/+_(804r)	1.18417	1	0.0654835	11658
	2679	chr13:99311878-99313719	TM9SF2	0.0551655	0.0961493	0.00530412	0.00530412	BACH1	FALSE	BACH1_direct_+/+	BACH1_direct_+/+_(349g)	BACH1_direct_+/+_(804r)	0.529036	1	0.0745358	149145
	2680	chr1:10251708-10252037	PGD	0.146734	0.108789	0.015963	0.015963	BACH1	FALSE	BACH1_direct_+/+	BACH1_direct_+/+_(349g)	BACH1_direct_+/+_(804r)	1.73842	1	0.0550521	27835
	2681	chr8:55939334-55940645	LYN	0.0639157	0.56965	0.0364096	0.0364096	BACH1	FALSE	BACH1_direct_+/+	BACH1_direct_+/+_(349g)	BACH1_direct_+/+_(804r)	0.646061	1	0.267722	87751
	2682	chr5:95821890-95823361	ELL2	0.0388204	0.240924	0.00935276	0.00935276	BACH1	FALSE	BACH1_direct_+/+	BACH1_direct_+/+_(349g)	BACH1_direct_+/+_(804r)	1.26911	1	0.163287	100545
	2683	chr5:78585997-78586679	LHFPL2	0.0731427	0.315999	0.023113	0.023113	BACH1	FALSE	BACH1_direct_+/+	BACH1_direct_+/+_(349g)	BACH1_direct_+/+_(804r)	1.64342	1	0.192987	110803
	2684	chr2:191112539-191113193	STAT1	0.0672368	0.065771	0.00442224	0.00442224	BACH1	FALSE	BACH1_direct_+/+	BACH1_direct_+/+_(349g)	BACH1_direct_+/+_(804r)	1.28624	1	0.074622	118879
	2685	chr10:1055735-1057597	WDR37	0.0716965	0.0962649	0.00690186	0.00690186	BACH1	FALSE	BACH1_direct_+/+	BACH1_direct_+/+_(349g)	BACH1_direct_+/+_(804r)	0.984053	1	0.0683757	120655
	2686	chr1:88983806-88985993	GBP2	0.085041	0.0589487	0.00501305	0.00501305	BACH1	FALSE	BACH1_direct_+/+	BACH1_direct_+/+_(349g)	BACH1_direct_+/+_(804r)	1.08242	1	0.0809611	62814
	2687	chr5:83306429-83307482	XRCC4	0.0862227	0.0926158	0.00798559	0.00798559	BACH1	FALSE	BACH1_direct_+/+	BACH1_direct_+/+_(349g)	BACH1_direct_+/+_(804r)	1.06976	1	0.0911	60422
	2688	chr1:45543522-45544362	AKR1A1	0.0978997	0.130126	0.0127393	0.0127393	BACH1	FALSE	BACH1_direct_+/+	BACH1_direct_+/+_(349g)	BACH1_direct_+/+_(804r)	0.768012	1	0.0874932	108155
	2689	chr7:47941163-47941817	UPP1	0.167279	0.114274	0.0191157	0.0191157	BACH1	FALSE	BACH1_direct_+/+	BACH1_direct_+/+_(349g)	BACH1_direct_+/+_(804r)	0.751528	1	0.0649028	5444
	2690	chr18:58208336-58208693	NEDD4L	0.0740393	0.0618797	0.00458153	0.00458153	BACH1	FALSE	BACH1_direct_+/+	BACH1_direct_+/+_(349g)	BACH1_direct_+/+_(804r)	2.44243	1	0.115045	97004
	2691	chr1:149636099-149637237	FCGR1A	0.0430316	0.15239	0.0065576	0.0065576	BACH1	FALSE	BACH1_direct_+/+	BACH1_direct_+/+_(349g)	BACH1_direct_+/+_(804r)	0.940651	1	0.122363	108351
	2692	chr3:121659408-121661696	IQCB1	0.13131	0.0714682	0.00938449	0.00938449	BACH1	FALSE	BACH1_direct_+/+	BACH1_direct_+/+_(349g)	BACH1_direct_+/+_(804r)	1.95906	1	0.0735777	55898
	2693	chr14:102768123-102769417	TRAF3	0.0514838	0.113405	0.00583852	0.00583852	BACH1	FALSE	BACH1_direct_+/+	BACH1_direct_+/+_(349g)	BACH1_direct_+/+_(804r)	0.507792	1	0.0917274	154143
	2694	chr17:35063223-35064269	RFFL	0.0710144	0.0665728	0.00472763	0.00472763	BACH1	FALSE	BACH1_direct_+/+	BACH1_direct_+/+_(349g)	BACH1_direct_+/+_(804r)	0.665409	1	0.0638747	31048
	2695	chr16:50697611-50698582	CYLD	0.121595	0.103873	0.0126305	0.0126305	BACH1	FALSE	BACH1_direct_+/+	BACH1_direct_+/+_(349g)	BACH1_direct_+/+_(804r)	1.00892	1	0.0760274	69857
	2696	chr1:211596750-211598227	LPGAT1	0.0675127	0.0714726	0.00482531	0.00482531	BACH1	FALSE	BACH1_direct_+/+	BACH1_direct_+/+_(349g)	BACH1_direct_+/+_(804r)	0.744444	1	0.050855	83455
	2697	chr5:14202375-14202895	TRIO	0.0327369	0.110681	0.00362335	0.00362335	BACH1	FALSE	BACH1_direct_+/+	BACH1_direct_+/+_(349g)	BACH1_direct_+/+_(804r)	1.95437	1	0.106815	153463
	2698	chr10:43160183-43160553	CSGALNACT2	0.0665455	0.0835663	0.00556097	0.00556097	BACH1	FALSE	BACH1_direct_+/+	BACH1_direct_+/+_(349g)	BACH1_direct_+/+_(804r)	2.39272	1	0.0725704	115556
	2699	chr1:27656156-27656357	STX12	0.108679	0.0820154	0.00891335	0.00891335	BACH1	FALSE	BACH1_direct_+/+	BACH1_direct_+/+_(349g)	BACH1_direct_+/+_(804r)	1.81644	1	0.0755389	91945
	2700	chr12:40143974-40144410	SLC2A13	0.117649	0.118474	0.0139384	0.0139384	BACH1	FALSE	BACH1_direct_+/+	BACH1_direct_+/+_(349g)	BACH1_direct_+/+_(804r)	0.842007	1	0.0885773	65044
	2701	chrX:109830441-109831216	ACSL4	0.101723	0.151229	0.0153835	0.0153835	BACH1	FALSE	BACH1_direct_+/+	BACH1_direct_+/+_(349g)	BACH1_direct_+/+_(804r)	1.14194	1	0.113258	66848
	2702	chrX:109880407-109881172	ACSL4	0.109244	0.164691	0.0179915	0.0179915	BACH1	FALSE	BACH1_direct_+/+	BACH1_direct_+/+_(349g)	BACH1_direct_+/+_(804r)	1.14194	1	0.113258	93440
	2703	chr5:112742592-112742766	APC	0.144669	0.0584147	0.0084508	0.0084508	BACH1	FALSE	BACH1_direct_+/+	BACH1_direct_+/+_(349g)	BACH1_direct_+/+_(804r)	1.46957	1	0.0681212	24476
	2704	chr4:165222063-165223546	KLHL2	0.135162	0.110685	0.0149604	0.0149604	BACH1	FALSE	BACH1_direct_+/+	BACH1_direct_+/+_(349g)	BACH1_direct_+/+_(804r)	1.11222	1	0.0960582	41597
	2705	chr11:130162681-130163169	APLP2	0.0496124	0.132584	0.00657781	0.00657781	BACH1	FALSE	BACH1_direct_+/+	BACH1_direct_+/+_(349g)	BACH1_direct_+/+_(804r)	1.11036	1	0.0915944	99824
	2706	chr15:59176814-59178447	RNF111	0.127689	0.111848	0.0142818	0.0142818	BACH1	FALSE	BACH1_direct_+/+	BACH1_direct_+/+_(349g)	BACH1_direct_+/+_(804r)	0.922663	1	0.0859282	60169
	2707	chr4:84573480-84574757	WDFY3	0.10212	0.197156	0.0201336	0.0201336	BACH1	FALSE	BACH1_direct_+/+	BACH1_direct_+/+_(349g)	BACH1_direct_+/+_(804r)	0.762838	1	0.125804	111267
	2708	chr5:14035873-14036724	TRIO	0.0471951	0.117859	0.00556236	0.00556236	BACH1	FALSE	BACH1_direct_+/+	BACH1_direct_+/+_(349g)	BACH1_direct_+/+_(804r)	1.95437	1	0.106815	35058
	2709	chr21:34888006-34890591	RUNX1	0.00134775	0.235371	0.000317221	0.000317221	BACH1	FALSE	BACH1_direct_+/+	BACH1_direct_+/+_(349g)	BACH1_direct_+/+_(804r)	0.881493	1	0.224085	171911
	2710	chr3:129417216-129417778	MBD4	0.0663386	0.0822279	0.00545489	0.00545489	BACH1	FALSE	BACH1_direct_+/+	BACH1_direct_+/+_(349g)	BACH1_direct_+/+_(804r)	0.68813	1	0.0664122	130879
	2711	chr6:36127539-36127810	MAPK14	0.124354	0.105091	0.0130684	0.0130684	BACH1	FALSE	BACH1_direct_+/+	BACH1_direct_+/+_(349g)	BACH1_direct_+/+_(804r)	0.482555	1	0.063815	61694
	2712	chr8:55879061-55880935	LYN	0.0398989	0.573036	0.0228635	0.0228635	BACH1	FALSE	BACH1_direct_+/+	BACH1_direct_+/+_(349g)	BACH1_direct_+/+_(804r)	0.646061	1	0.267722	166737
	2713	chr14:55270984-55272354	FBXO34	0.0786608	0.0747395	0.00587907	0.00587907	BACH1	FALSE	BACH1_direct_+/+	BACH1_direct_+/+_(349g)	BACH1_direct_+/+_(804r)	1.57078	1	0.0829067	40753
	2714	chr1:10377201-10378825	PGD	0.0289273	0.0680367	0.00196812	0.00196812	BACH1	FALSE	BACH1_direct_+/+	BACH1_direct_+/+_(349g)	BACH1_direct_+/+_(804r)	1.73842	1	0.0550521	42327
	2715	chr7:89050-89930	FAM20C	0.197365	0.0853303	0.0168412	0.0168412	BACH1	FALSE	BACH1_direct_+/+	BACH1_direct_+/+_(349g)	BACH1_direct_+/+_(804r)	0.901427	1	0.0664113	12995
	2716	chr17:64441791-64443841	DDX5	0.0626343	0.0758803	0.00475271	0.00475271	BACH1	FALSE	BACH1_direct_+/+	BACH1_direct_+/+_(349g)	BACH1_direct_+/+_(804r)	1.35206	1	0.0865088	87351
	2717	chr2:144507543-144508856	ZEB2	0.0376004	0.355345	0.0133611	0.0133611	BACH1	FALSE	BACH1_direct_+/+	BACH1_direct_+/+_(349g)	BACH1_direct_+/+_(804r)	1.49991	1	0.188147	88034
	2718	chr4:139207300-139209170	ELF2	0.0624385	0.0969893	0.00605587	0.00605587	BACH1	FALSE	BACH1_direct_+/+	BACH1_direct_+/+_(349g)	BACH1_direct_+/+_(804r)	1.36093	1	0.0833238	32162
	2719	chr2:230225253-230226685	SP140L	0.0815912	0.0728475	0.00594372	0.00594372	BACH1	FALSE	BACH1_direct_+/+	BACH1_direct_+/+_(349g)	BACH1_direct_+/+_(804r)	0.785445	1	0.0747886	69444
	2720	chr17:614562-615534	VPS53	0.112148	0.0774805	0.00868929	0.00868929	BACH1	FALSE	BACH1_direct_+/+	BACH1_direct_+/+_(349g)	BACH1_direct_+/+_(804r)	1.72285	1	0.0577026	91697
	2721	chr10:43190755-43191061	CSGALNACT2	0.116118	0.0910173	0.0105687	0.0105687	BACH1	FALSE	BACH1_direct_+/+	BACH1_direct_+/+_(349g)	BACH1_direct_+/+_(804r)	2.39272	1	0.0725704	75463
	2722	chr11:78289717-78290789	GAB2	0.0630338	0.374191	0.0235867	0.0235867	BACH1	FALSE	BACH1_direct_+/+	BACH1_direct_+/+_(349g)	BACH1_direct_+/+_(804r)	0.519704	1	0.163456	136997
	2723	chr5:173885752-173886043	CPEB4	0.118097	0.226202	0.0267138	0.0267138	BACH1	FALSE	BACH1_direct_+/+	BACH1_direct_+/+_(349g)	BACH1_direct_+/+_(804r)	0.853705	1	0.133273	45878
	2724	chr4:165133047-165133502	KLHL2	0.0594965	0.0963283	0.00573119	0.00573119	BACH1	FALSE	BACH1_direct_+/+	BACH1_direct_+/+_(349g)	BACH1_direct_+/+_(804r)	1.11222	1	0.0960582	156728
	2725	chr18:58117654-58118363	NEDD4L	0.0266968	0.0627977	0.0016765	0.0016765	BACH1	FALSE	BACH1_direct_+/+	BACH1_direct_+/+_(349g)	BACH1_direct_+/+_(804r)	2.44243	1	0.115045	52264
	2726	chr21:17539039-17540531	CXADR	0.0758598	0.214359	0.0162612	0.0162612	BACH1	FALSE	BACH1_direct_+/+	BACH1_direct_+/+_(349g)	BACH1_direct_+/+_(804r)	0.580828	1	0.134754	133180
	2727	chr3:133535846-133536969	CDV3	0.040207	0.051745	0.00208051	0.00208051	BACH1	FALSE	BACH1_direct_+/+	BACH1_direct_+/+_(349g)	BACH1_direct_+/+_(804r)	1.0736	1	0.0513923	106562
	2728	chr10:12077736-12078349	UPF2	0.0608483	0.0509741	0.00310168	0.00310168	BACH1	FALSE	BACH1_direct_+/+	BACH1_direct_+/+_(349g)	BACH1_direct_+/+_(804r)	0.784316	1	0.0505736	133673
	2729	chr17:42129231-42129914	RAB5C	0.0779411	0.0847904	0.00660865	0.00660865	BACH1	FALSE	BACH1_direct_+/+	BACH1_direct_+/+_(349g)	BACH1_direct_+/+_(804r)	0.512511	1	0.0653133	125814
	2730	chr7:30224585-30225134	ZNRF2	0.0735964	0.226206	0.016648	0.016648	BACH1	FALSE	BACH1_direct_+/+	BACH1_direct_+/+_(349g)	BACH1_direct_+/+_(804r)	1.52172	1	0.158238	72951
	2731	chr1:230169295-230170743	GALNT2	0.091793	0.157169	0.014427	0.014427	BACH1	FALSE	BACH1_direct_+/+	BACH1_direct_+/+_(349g)	BACH1_direct_+/+_(804r)	1.44623	1	0.109997	86621
	2732	chr4:78666642-78668316	BMP2K	0.0554989	0.412694	0.0229041	0.0229041	BACH1	FALSE	BACH1_direct_+/+	BACH1_direct_+/+_(349g)	BACH1_direct_+/+_(804r)	1.5136	1	0.22497	82325
	2733	chr21:33199493-33200426	IFNAR1	0.0663899	0.0753505	0.00500251	0.00500251	BACH1	FALSE	BACH1_direct_+/+	BACH1_direct_+/+_(349g)	BACH1_direct_+/+_(804r)	3.0654	1	0.0686933	24359
	2734	chr12:64627817-64628139	GNS	0.0315579	0.0585927	0.00184907	0.00184907	BACH1	FALSE	BACH1_direct_+/+	BACH1_direct_+/+_(349g)	BACH1_direct_+/+_(804r)	0.649776	1	0.0564033	153234
	2735	chr5:1103594-1104982	SLC12A7	0.0994007	0.12419	0.0123446	0.0123446	BACH1	FALSE	BACH1_direct_+/+	BACH1_direct_+/+_(349g)	BACH1_direct_+/+_(804r)	0.512131	1	0.0719924	72978
	2736	chr21:17511916-17514083	CXADR	0.068777	0.245334	0.0168733	0.0168733	BACH1	FALSE	BACH1_direct_+/+	BACH1_direct_+/+_(349g)	BACH1_direct_+/+_(804r)	0.580828	1	0.134754	143491
	2737	chr11:74820815-74821017	RNF169	0.0778736	0.0724968	0.00564559	0.00564559	BACH1	FALSE	BACH1_direct_+/+	BACH1_direct_+/+_(349g)	BACH1_direct_+/+_(804r)	1.52544	1	0.0539225	76237
	2738	chr9:125521679-125522670	MAPKAP1	0.054865	0.119411	0.00655149	0.00655149	BACH1	FALSE	BACH1_direct_+/+	BACH1_direct_+/+_(349g)	BACH1_direct_+/+_(804r)	0.664536	1	0.0974818	146470
	2739	chr2:152505435-152505930	PRPF40A	0.0973795	0.0729469	0.00710354	0.00710354	BACH1	FALSE	BACH1_direct_+/+	BACH1_direct_+/+_(349g)	BACH1_direct_+/+_(804r)	1.87492	1	0.0729267	39086
	2740	chr5:157870982-157871389	CLINT1	0.0789899	0.0508368	0.00401559	0.00401559	BACH1	FALSE	BACH1_direct_+/+	BACH1_direct_+/+_(349g)	BACH1_direct_+/+_(804r)	1.075	1	0.0675056	120401
	2741	chr19:51430286-51430500	SIGLEC10	0.0524649	0.294982	0.0154762	0.0154762	BACH1	FALSE	BACH1_direct_+/+	BACH1_direct_+/+_(349g)	BACH1_direct_+/+_(804r)	1.04896	1	0.142341	118274
	2742	chr2:144660537-144661557	ZEB2	0.0575331	0.306279	0.0176212	0.0176212	BACH1	FALSE	BACH1_direct_+/+	BACH1_direct_+/+_(349g)	BACH1_direct_+/+_(804r)	1.49991	1	0.188147	97927
	2743	chr12:11809600-11810426	ETV6	0.0233464	0.372063	0.00868632	0.00868632	BACH1	FALSE	BACH1_direct_+/+	BACH1_direct_+/+_(349g)	BACH1_direct_+/+_(804r)	0.810256	1	0.211972	84576
	2744	chr6:34662770-34664665	ILRUN	0.0843402	0.0529749	0.00446792	0.00446792	BACH1	FALSE	BACH1_direct_+/+	BACH1_direct_+/+_(349g)	BACH1_direct_+/+_(804r)	1.00192	1	0.0563736	13895
	2745	chr18:5582898-5584263	EPB41L3	0.0295085	0.386713	0.0114113	0.0114113	BACH1	FALSE	BACH1_direct_+/+	BACH1_direct_+/+_(349g)	BACH1_direct_+/+_(804r)	0.572702	1	0.18761	150162
	2746	chr12:64609804-64611850	GNS	0.0322543	0.0714964	0.00230607	0.00230607	BACH1	FALSE	BACH1_direct_+/+	BACH1_direct_+/+_(349g)	BACH1_direct_+/+_(804r)	0.649776	1	0.0564033	153516
	2747	chr12:128794664-128796927	SLC15A4	0.0710234	0.0640569	0.00454954	0.00454954	BACH1	FALSE	BACH1_direct_+/+	BACH1_direct_+/+_(349g)	BACH1_direct_+/+_(804r)	0.936571	1	0.0502596	91868
	2748	chr9:124261034-124261580	NEK6	0.0620539	0.128111	0.00794978	0.00794978	BACH1	FALSE	BACH1_direct_+/+	BACH1_direct_+/+_(349g)	BACH1_direct_+/+_(804r)	1.45098	1	0.0802644	104404
	2749	chr9:125631425-125633376	MAPKAP1	0.110103	0.141179	0.0155442	0.0155442	BACH1	FALSE	BACH1_direct_+/+	BACH1_direct_+/+_(349g)	BACH1_direct_+/+_(804r)	0.664536	1	0.0974818	75235
	2750	chr2:186612361-186613385	ITGAV	0.109561	0.207154	0.022696	0.022696	BACH1	FALSE	BACH1_direct_+/+	BACH1_direct_+/+_(349g)	BACH1_direct_+/+_(804r)	2.3596	1	0.119036	51528
	2751	chr7:30162612-30164940	ZNRF2	0.117177	0.26213	0.0307156	0.0307156	BACH1	FALSE	BACH1_direct_+/+	BACH1_direct_+/+_(349g)	BACH1_direct_+/+_(804r)	1.52172	1	0.158238	62745
	2752	chr21:44087376-44088070	TRAPPC10	0.05797	0.0902709	0.005233	0.005233	BACH1	FALSE	BACH1_direct_+/+	BACH1_direct_+/+_(349g)	BACH1_direct_+/+_(804r)	0.860176	1	0.0757002	66469
	2753	chr4:78691258-78693140	BMP2K	0.0711428	0.41752	0.0297035	0.0297035	BACH1	FALSE	BACH1_direct_+/+	BACH1_direct_+/+_(349g)	BACH1_direct_+/+_(804r)	1.5136	1	0.22497	80285
	2754	chr4:105060450-105061926	TET2	0.108979	0.245393	0.0267427	0.0267427	BACH1	FALSE	BACH1_direct_+/+	BACH1_direct_+/+_(349g)	BACH1_direct_+/+_(804r)	1.0818	1	0.147416	41651
	2755	chr15:65804085-65805215	DENND4A	0.131818	0.170766	0.0225101	0.0225101	BACH1	FALSE	BACH1_direct_+/+	BACH1_direct_+/+_(349g)	BACH1_direct_+/+_(804r)	0.774767	1	0.108154	56315
	2756	chr5:149729967-149732354	PPARGC1B	0.0435714	0.139413	0.00607442	0.00607442	BACH1	FALSE	BACH1_direct_+/+	BACH1_direct_+/+_(349g)	BACH1_direct_+/+_(804r)	0.638426	1	0.0741073	149550
	2757	chr2:46645623-46646294	RHOQ	0.0517114	0.0559349	0.00289247	0.00289247	BACH1	FALSE	BACH1_direct_+/+	BACH1_direct_+/+_(349g)	BACH1_direct_+/+_(804r)	1.02828	1	0.0839584	92517
	2758	chrX:21932425-21932937	SMS	0.150586	0.085208	0.0128311	0.0128311	BACH1	FALSE	BACH1_direct_+/+	BACH1_direct_+/+_(349g)	BACH1_direct_+/+_(804r)	1.65927	1	0.0630564	51347
	2759	chr5:14268173-14269246	TRIO	0.0436931	0.0707547	0.00309149	0.00309149	BACH1	FALSE	BACH1_direct_+/+	BACH1_direct_+/+_(349g)	BACH1_direct_+/+_(804r)	1.95437	1	0.106815	18203
	2760	chr14:23179565-23180642	ACIN1	0.0349666	0.0513741	0.00179638	0.00179638	BACH1	FALSE	BACH1_direct_+/+	BACH1_direct_+/+_(349g)	BACH1_direct_+/+_(804r)	1.67467	1	0.0514969	77281
	2761	chr1:15417415-15417938	EFHD2	0.0804717	0.142365	0.0114563	0.0114563	BACH1	FALSE	BACH1_direct_+/+	BACH1_direct_+/+_(349g)	BACH1_direct_+/+_(804r)	0.482841	1	0.0792003	132326
	2762	chr1:27862747-27864741	STX12	0.0460467	0.0767763	0.00353529	0.00353529	BACH1	FALSE	BACH1_direct_+/+	BACH1_direct_+/+_(349g)	BACH1_direct_+/+_(804r)	1.81644	1	0.0755389	55775
	2763	chr5:14165529-14165968	TRIO	0.0433493	0.0914371	0.00396373	0.00396373	BACH1	FALSE	BACH1_direct_+/+	BACH1_direct_+/+_(349g)	BACH1_direct_+/+_(804r)	1.95437	1	0.106815	62646
	2764	chr2:6826413-6826769	CMPK2	0.0893205	0.0634483	0.00566723	0.00566723	BACH1	FALSE	BACH1_direct_+/+	BACH1_direct_+/+_(349g)	BACH1_direct_+/+_(804r)	0.881591	1	0.0576575	98962
	2765	chr12:92971894-92972751	EEA1	0.0635169	0.0505349	0.00320982	0.00320982	BACH1	FALSE	BACH1_direct_+/+	BACH1_direct_+/+_(349g)	BACH1_direct_+/+_(804r)	1.67037	1	0.0510292	71105
	2766	chr17:27255898-27257347	WSB1	0.0919937	0.178796	0.0164481	0.0164481	BACH1	FALSE	BACH1_direct_+/+	BACH1_direct_+/+_(349g)	BACH1_direct_+/+_(804r)	0.529637	1	0.0819088	111207
	2767	chr15:51620748-51621016	DMXL2	0.0991808	0.222573	0.0220749	0.0220749	BACH1	FALSE	BACH1_direct_+/+	BACH1_direct_+/+_(349g)	BACH1_direct_+/+_(804r)	0.812386	1	0.127642	72199
	2768	chr11:67354638-67355022	CLCF1	0.198399	0.129423	0.0256773	0.0256773	BACH1	FALSE	BACH1_direct_+/+	BACH1_direct_+/+_(349g)	BACH1_direct_+/+_(804r)	1.48741	1	0.0698735	22180
	2769	chr6:41228108-41228971	TREML1	0.0530705	0.0982358	0.00521342	0.00521342	BACH1	FALSE	BACH1_direct_+/+	BACH1_direct_+/+_(349g)	BACH1_direct_+/+_(804r)	0.923372	1	0.0591715	20975
	2770	chr12:105225991-105226677	WASHC4	0.134531	0.18942	0.025483	0.025483	BACH1	FALSE	BACH1_direct_+/+	BACH1_direct_+/+_(349g)	BACH1_direct_+/+_(804r)	0.738794	1	0.117971	44094
	2771	chr19:19590970-19591802	GATAD2A	0.0950418	0.0625648	0.00594627	0.00594627	BACH1	FALSE	BACH1_direct_+/+	BACH1_direct_+/+_(349g)	BACH1_direct_+/+_(804r)	2.35318	1	0.0705351	59495
	2772	chr4:158809664-158812354	FNIP2	0.0390458	0.123474	0.00482114	0.00482114	BACH1	FALSE	BACH1_direct_+/+	BACH1_direct_+/+_(349g)	BACH1_direct_+/+_(804r)	0.960839	1	0.0986215	113098
	2773	chrX:66074525-66075654	VSIG4	0.116424	0.359754	0.0418839	0.0418839	BACH1	FALSE	BACH1_direct_+/+	BACH1_direct_+/+_(349g)	BACH1_direct_+/+_(804r)	0.627183	1	0.179515	74560
	2774	chr2:186533510-186534804	ITGAV	0.0578569	0.181649	0.0105097	0.0105097	BACH1	FALSE	BACH1_direct_+/+	BACH1_direct_+/+_(349g)	BACH1_direct_+/+_(804r)	2.3596	1	0.119036	40945
	2775	chr16:57892013-57894466	USB1	0.161439	0.0629034	0.010155	0.010155	BACH1	FALSE	BACH1_direct_+/+	BACH1_direct_+/+_(349g)	BACH1_direct_+/+_(804r)	0.921356	1	0.0506559	29560
	2776	chr5:14449090-14449808	TRIO	0.0432472	0.0740803	0.00320376	0.00320376	BACH1	FALSE	BACH1_direct_+/+	BACH1_direct_+/+_(349g)	BACH1_direct_+/+_(804r)	1.95437	1	0.106815	121133
	2777	chr12:54548813-54550337	PDE1B	0.0940816	0.147045	0.0138342	0.0138342	BACH1	FALSE	BACH1_direct_+/+	BACH1_direct_+/+_(349g)	BACH1_direct_+/+_(804r)	0.48417	1	0.0813604	72644
	2778	chr5:96080675-96080900	ELL2	0.063544	0.242703	0.0154223	0.0154223	BACH1	FALSE	BACH1_direct_+/+	BACH1_direct_+/+_(349g)	BACH1_direct_+/+_(804r)	1.26911	1	0.163287	91257
	2779	chr5:95861198-95861806	ELL2	0.0570306	0.258592	0.0147477	0.0147477	BACH1	FALSE	BACH1_direct_+/+	BACH1_direct_+/+_(349g)	BACH1_direct_+/+_(804r)	1.26911	1	0.163287	138676
	2780	chr5:177429215-177429686	DOK3	0.149898	0.185266	0.0277711	0.0277711	BACH1	FALSE	BACH1_direct_+/+	BACH1_direct_+/+_(349g)	BACH1_direct_+/+_(804r)	0.79782	1	0.114477	43160
	2781	chr12:108525714-108525997	CORO1C	0.109969	0.0587165	0.00645701	0.00645701	BACH1	FALSE	BACH1_direct_+/+	BACH1_direct_+/+_(349g)	BACH1_direct_+/+_(804r)	1.36203	1	0.0705706	88507
	2782	chr8:100623326-100624006	PABPC1	0.0907203	0.119718	0.0108608	0.0108608	BACH1	FALSE	BACH1_direct_+/+	BACH1_direct_+/+_(349g)	BACH1_direct_+/+_(804r)	0.569309	1	0.124638	92574
	2783	chr5:10631873-10632815	DAP	0.10211	0.0897599	0.00916539	0.00916539	BACH1	FALSE	BACH1_direct_+/+	BACH1_direct_+/+_(349g)	BACH1_direct_+/+_(804r)	0.978451	1	0.072176	37152
	2784	chr3:49248225-49249424	USP4	0.109139	0.150758	0.0164536	0.0164536	BACH1	FALSE	BACH1_direct_+/+	BACH1_direct_+/+_(349g)	BACH1_direct_+/+_(804r)	0.511874	1	0.0892213	88192
	2785	chr3:49350828-49353325	USP4	0.0938475	0.149112	0.0139938	0.0139938	BACH1	FALSE	BACH1_direct_+/+	BACH1_direct_+/+_(349g)	BACH1_direct_+/+_(804r)	0.511874	1	0.0892213	52652
	2786	chr5:14190013-14191042	TRIO	0.0673368	0.0609354	0.0041032	0.0041032	BACH1	FALSE	BACH1_direct_+/+	BACH1_direct_+/+_(349g)	BACH1_direct_+/+_(804r)	1.95437	1	0.106815	56193
	2787	chr22:31922731-31924161	DEPDC5	0.0955976	0.0731575	0.00699369	0.00699369	BACH1	FALSE	BACH1_direct_+/+	BACH1_direct_+/+_(349g)	BACH1_direct_+/+_(804r)	1.57142	1	0.0576391	75981
	2788	chr1:15345789-15346688	EFHD2	0.091801	0.13564	0.0124519	0.0124519	BACH1	FALSE	BACH1_direct_+/+	BACH1_direct_+/+_(349g)	BACH1_direct_+/+_(804r)	0.482841	1	0.0792003	117482
	2789	chr8:131916300-131917481	EFR3A	0.0645228	0.0823126	0.00531104	0.00531104	BACH1	FALSE	BACH1_direct_+/+	BACH1_direct_+/+_(349g)	BACH1_direct_+/+_(804r)	0.784915	1	0.0806086	80299
	2790	chr2:112692352-112693209	SLC20A1	0.0711638	0.0927823	0.00660274	0.00660274	BACH1	FALSE	BACH1_direct_+/+	BACH1_direct_+/+_(349g)	BACH1_direct_+/+_(804r)	1.09756	1	0.0730681	36202
	2791	chr11:122856537-122857035	UBASH3B	0.139581	0.246717	0.034437	0.034437	BACH1	FALSE	BACH1_direct_+/+	BACH1_direct_+/+_(349g)	BACH1_direct_+/+_(804r)	1.15818	1	0.151916	37315
	2792	chr16:31243800-31244836	FUS	0.0586786	0.0799288	0.00469012	0.00469012	BACH1	FALSE	BACH1_direct_+/+	BACH1_direct_+/+_(349g)	BACH1_direct_+/+_(804r)	0.689584	1	0.0769457	124745
	2793	chr2:26011860-26012883	RAB10	0.0501132	0.123498	0.0061889	0.0061889	BACH1	FALSE	BACH1_direct_+/+	BACH1_direct_+/+_(349g)	BACH1_direct_+/+_(804r)	0.880941	1	0.0820885	89230
	2794	chr9:124190400-124191537	NEK6	0.0452515	0.111487	0.00504495	0.00504495	BACH1	FALSE	BACH1_direct_+/+	BACH1_direct_+/+_(349g)	BACH1_direct_+/+_(804r)	1.45098	1	0.0802644	146301
	2795	chr10:91901706-91902466	BTAF1	0.12376	0.0797206	0.00986619	0.00986619	BACH1	FALSE	BACH1_direct_+/+	BACH1_direct_+/+_(349g)	BACH1_direct_+/+_(804r)	1.34873	1	0.0797131	7325
	2796	chr5:139708889-139712079	CXXC5	0.0400645	0.0967076	0.00387455	0.00387455	BACH2	FALSE	BACH2_direct_+/+	BACH2_direct_+/+_(375g)	BACH2_direct_+/+_(1714r)	2.24393	1	0.0660942	41326
	2797	chr6:56953972-56956117	DST	0.0205518	0.354676	0.00728921	0.00728921	BACH2	FALSE	BACH2_direct_+/+	BACH2_direct_+/+_(375g)	BACH2_direct_+/+_(1714r)	11.6283	1	0.292679	23039
	2798	chr10:109884007-109884856	ADD3	0.0846683	0.300422	0.0254363	0.0254363	BACH2	FALSE	BACH2_direct_+/+	BACH2_direct_+/+_(375g)	BACH2_direct_+/+_(1714r)	6.14136	1	0.246503	21252
	2799	chr1:33925638-33925977	CSMD2	0.0526152	0.253686	0.0133478	0.0133478	BACH2	FALSE	BACH2_direct_+/+	BACH2_direct_+/+_(375g)	BACH2_direct_+/+_(1714r)	3.39573	1	0.205676	43713
	2800	chr22:39967919-39969140	FAM83F	0.0731279	0.163946	0.011989	0.011989	BACH2	FALSE	BACH2_direct_+/+	BACH2_direct_+/+_(375g)	BACH2_direct_+/+_(1714r)	1.89608	1	0.0946097	123776
	2801	chr13:44309866-44310114	TSC22D1	0.059715	0.100132	0.00597941	0.00597941	BACH2	FALSE	BACH2_direct_+/+	BACH2_direct_+/+_(375g)	BACH2_direct_+/+_(1714r)	1.98804	1	0.131424	108998
	2802	chr2:9303658-9304189	ASAP2	0.0252794	0.388288	0.00981571	0.00981571	BACH2	FALSE	BACH2_direct_+/+	BACH2_direct_+/+_(375g)	BACH2_direct_+/+_(1714r)	3.03853	1	0.219115	67559
	2803	chr4:20565158-20565480	SLIT2	0.0135862	0.231673	0.00314756	0.00314756	BACH2	FALSE	BACH2_direct_+/+	BACH2_direct_+/+_(375g)	BACH2_direct_+/+_(1714r)	9.47432	1	0.277299	34055
	2804	chr7:91949729-91950479	MTERF1	0.0575078	0.0855408	0.00491926	0.00491926	BACH2	FALSE	BACH2_direct_+/+	BACH2_direct_+/+_(375g)	BACH2_direct_+/+_(1714r)	1.96385	1	0.0737716	93104
	2805	chr12:69469996-69471124	FRS2	0.0370873	0.108504	0.00402414	0.00402414	BACH2	FALSE	BACH2_direct_+/+	BACH2_direct_+/+_(375g)	BACH2_direct_+/+_(1714r)	2.14905	1	0.0797919	153662
	2806	chr4:170109498-170110449	AADAT	0.0284775	0.0512951	0.00146076	0.00146076	BACH2	FALSE	BACH2_direct_+/+	BACH2_direct_+/+_(375g)	BACH2_direct_+/+_(1714r)	1.59978	1	0.0665928	83257
	2807	chr6:20126537-20127731	MBOAT1	0.0970295	0.132459	0.0128525	0.0128525	BACH2	FALSE	BACH2_direct_+/+	BACH2_direct_+/+_(375g)	BACH2_direct_+/+_(1714r)	1.64563	1	0.0697007	74378
	2808	chr7:42236268-42238504	GLI3	0.160502	0.286867	0.0460428	0.0460428	BACH2	FALSE	BACH2_direct_+/+	BACH2_direct_+/+_(375g)	BACH2_direct_+/+_(1714r)	1.84522	1	0.175344	20770
	2809	chr7:108431078-108431512	NRCAM	0.0265116	0.364428	0.00966154	0.00966154	BACH2	FALSE	BACH2_direct_+/+	BACH2_direct_+/+_(375g)	BACH2_direct_+/+_(1714r)	3.48409	1	0.199286	135942
	2810	chr15:58632366-58633269	MINDY2	0.109348	0.165798	0.0181297	0.0181297	BACH2	FALSE	BACH2_direct_+/+	BACH2_direct_+/+_(375g)	BACH2_direct_+/+_(1714r)	2.92973	1	0.102044	54602
	2811	chr12:32398984-32400249	BICD1	0.0589474	0.39483	0.0232742	0.0232742	BACH2	FALSE	BACH2_direct_+/+	BACH2_direct_+/+_(375g)	BACH2_direct_+/+_(1714r)	10.6145	1	0.24929	27503
	2812	chr22:25067846-25068527	SGSM1	0.0201338	0.149819	0.00301643	0.00301643	BACH2	FALSE	BACH2_direct_+/+	BACH2_direct_+/+_(375g)	BACH2_direct_+/+_(1714r)	4.39638	1	0.132927	110673
	2813	chr7:71496991-71498665	GALNT17	0.0462599	0.621811	0.0287649	0.0287649	BACH2	FALSE	BACH2_direct_+/+	BACH2_direct_+/+_(375g)	BACH2_direct_+/+_(1714r)	8.21211	1	0.306813	58915
	2814	chr11:17012820-17015258	PLEKHA7	0.0589608	0.33536	0.0197731	0.0197731	BACH2	FALSE	BACH2_direct_+/+	BACH2_direct_+/+_(375g)	BACH2_direct_+/+_(1714r)	1.93493	1	0.167438	54378
	2815	chr2:181752140-181752802	ITPRID2	0.042923	0.188454	0.00808901	0.00808901	BACH2	FALSE	BACH2_direct_+/+	BACH2_direct_+/+_(375g)	BACH2_direct_+/+_(1714r)	1.9062	1	0.109554	56680
	2816	chr9:109118988-109120392	TMEM245	0.0405951	0.0854396	0.00346843	0.00346843	BACH2	FALSE	BACH2_direct_+/+	BACH2_direct_+/+_(375g)	BACH2_direct_+/+_(1714r)	1.87022	1	0.0941257	149342
	2817	chrX:154012324-154014053	L1CAM	0.0129144	0.0873997	0.00112871	0.00112871	BACH2	FALSE	BACH2_direct_+/+	BACH2_direct_+/+_(375g)	BACH2_direct_+/+_(1714r)	2.00369	1	0.118712	175579
	2818	chr6:20211954-20213247	MBOAT1	0.0509706	0.0864105	0.0044044	0.0044044	BACH2	FALSE	BACH2_direct_+/+	BACH2_direct_+/+_(375g)	BACH2_direct_+/+_(1714r)	1.64563	1	0.0697007	147250
	2819	chr10:71956189-71957001	CHST3	0.0136682	0.161471	0.00220703	0.00220703	BACH2	FALSE	BACH2_direct_+/+	BACH2_direct_+/+_(375g)	BACH2_direct_+/+_(1714r)	1.58778	1	0.102341	74151
	2820	chr11:111922905-111923718	DIXDC1	0.0147852	0.128364	0.00189789	0.00189789	BACH2	FALSE	BACH2_direct_+/+	BACH2_direct_+/+_(375g)	BACH2_direct_+/+_(1714r)	5.25763	1	0.138983	80103
	2821	chr13:30319059-30320196	KATNAL1	0.127905	0.205497	0.0262841	0.0262841	BACH2	FALSE	BACH2_direct_+/+	BACH2_direct_+/+_(375g)	BACH2_direct_+/+_(1714r)	4.75804	1	0.140012	24937
	2822	chr7:74477693-74478651	GTF2IRD1	0.0498623	0.123063	0.00613618	0.00613618	BACH2	FALSE	BACH2_direct_+/+	BACH2_direct_+/+_(375g)	BACH2_direct_+/+_(1714r)	1.67513	1	0.0721571	60714
	2823	chr9:120642830-120644022	MEGF9	0.146418	0.406019	0.0594484	0.0594484	BACH2	FALSE	BACH2_direct_+/+	BACH2_direct_+/+_(375g)	BACH2_direct_+/+_(1714r)	2.34088	1	0.151986	49052
	2824	chr11:74288279-74288463	PGM2L1	0.00459656	0.0648737	0.000298196	0.000298196	BACH2	FALSE	BACH2_direct_+/+	BACH2_direct_+/+_(375g)	BACH2_direct_+/+_(1714r)	1.70243	1	0.143152	113505
	2825	chr20:36454476-36455577	DLGAP4	0.0536256	0.151527	0.00812573	0.00812573	BACH2	FALSE	BACH2_direct_+/+	BACH2_direct_+/+_(375g)	BACH2_direct_+/+_(1714r)	3.09181	1	0.0912623	33700
	2826	chr12:93804463-93805077	CRADD	0.0145243	0.0722172	0.00104891	0.00104891	BACH2	FALSE	BACH2_direct_+/+	BACH2_direct_+/+_(375g)	BACH2_direct_+/+_(1714r)	1.64807	1	0.0889186	173379
	2827	chr8:120294379-120295474	COL14A1	0.0972783	0.225028	0.0218903	0.0218903	BACH2	FALSE	BACH2_direct_+/+	BACH2_direct_+/+_(375g)	BACH2_direct_+/+_(1714r)	2.75	1	0.135216	20359
	2828	chr5:16596382-16596856	RETREG1	0.0398775	0.399883	0.0159463	0.0159463	BACH2	FALSE	BACH2_direct_+/+	BACH2_direct_+/+_(375g)	BACH2_direct_+/+_(1714r)	4.54214	1	0.221364	47345
	2829	chrX:28609093-28609643	IL1RAPL1	0.047841	0.495386	0.0236998	0.0236998	BACH2	FALSE	BACH2_direct_+/+	BACH2_direct_+/+_(375g)	BACH2_direct_+/+_(1714r)	16.8787	1	0.360524	25192
	2830	chr17:66675582-66676781	PRKCA	0.00448737	0.223897	0.00100471	0.00100471	BACH2	FALSE	BACH2_direct_+/+	BACH2_direct_+/+_(375g)	BACH2_direct_+/+_(1714r)	4.80048	1	0.148555	112003
	2831	chr14:50615469-50616149	ATL1	0.118156	0.224469	0.0265224	0.0265224	BACH2	FALSE	BACH2_direct_+/+	BACH2_direct_+/+_(375g)	BACH2_direct_+/+_(1714r)	3.31065	1	0.151241	57424
	2832	chr2:69290859-69292172	ANTXR1	0.0103498	0.110936	0.00114817	0.00114817	BACH2	FALSE	BACH2_direct_+/+	BACH2_direct_+/+_(375g)	BACH2_direct_+/+_(1714r)	1.58628	1	0.165441	145196
	2833	chr6:154604937-154605828	CNKSR3	0.0977887	0.305633	0.0298875	0.0298875	BACH2	FALSE	BACH2_direct_+/+	BACH2_direct_+/+_(375g)	BACH2_direct_+/+_(1714r)	3.29781	1	0.191449	69718
	2834	chr17:66507396-66508216	PRKCA	0.00579684	0.168759	0.000978268	0.000978268	BACH2	FALSE	BACH2_direct_+/+	BACH2_direct_+/+_(375g)	BACH2_direct_+/+_(1714r)	4.80048	1	0.148555	84757
	2835	chrX:106707971-106708418	MORC4	0.23419	0.0890104	0.0208454	0.0208454	BACH2	FALSE	BACH2_direct_+/+	BACH2_direct_+/+_(375g)	BACH2_direct_+/+_(1714r)	2.61981	1	0.0514838	11614
	2836	chr6:118680431-118681380	CEP85L	0.126034	0.497561	0.0627095	0.0627095	BACH2	FALSE	BACH2_direct_+/+	BACH2_direct_+/+_(375g)	BACH2_direct_+/+_(1714r)	3.66878	1	0.223462	34413
	2837	chr17:66493557-66494244	PRKCA	0.0208008	0.169058	0.00351654	0.00351654	BACH2	FALSE	BACH2_direct_+/+	BACH2_direct_+/+_(375g)	BACH2_direct_+/+_(1714r)	4.80048	1	0.148555	59660
	2838	chr14:50559887-50561503	CDKL1	0.0809812	0.122713	0.00993743	0.00993743	BACH2	FALSE	BACH2_direct_+/+	BACH2_direct_+/+_(375g)	BACH2_direct_+/+_(1714r)	3.41161	1	0.0922781	58320
	2839	chr14:50457204-50457751	MAP4K5	0.033219	0.205539	0.0068278	0.0068278	BACH2	FALSE	BACH2_direct_+/+	BACH2_direct_+/+_(375g)	BACH2_direct_+/+_(1714r)	6.99012	1	0.194547	17968
	2840	chrX:153766404-153766687	L1CAM	0.0495522	0.13639	0.00675844	0.00675844	BACH2	FALSE	BACH2_direct_+/+	BACH2_direct_+/+_(375g)	BACH2_direct_+/+_(1714r)	2.00369	1	0.118712	80543
	2841	chr8:1813081-1815049	ARHGEF10	0.0833978	0.466422	0.0388985	0.0388985	BACH2	FALSE	BACH2_direct_+/+	BACH2_direct_+/+_(375g)	BACH2_direct_+/+_(1714r)	10.3435	1	0.27559	124
	2842	chr2:86453594-86454597	RNF103	0.0751199	0.104961	0.00788467	0.00788467	BACH2	FALSE	BACH2_direct_+/+	BACH2_direct_+/+_(375g)	BACH2_direct_+/+_(1714r)	1.74187	1	0.055949	100745
	2843	chr9:94914173-94914589	AOPEP	0.00195928	0.20674	0.000405063	0.000405063	BACH2	FALSE	BACH2_direct_+/+	BACH2_direct_+/+_(375g)	BACH2_direct_+/+_(1714r)	2.92147	1	0.232797	162819
	2844	chr6:56683848-56684233	DST	0.0138238	0.372178	0.00514492	0.00514492	BACH2	FALSE	BACH2_direct_+/+	BACH2_direct_+/+_(375g)	BACH2_direct_+/+_(1714r)	11.6283	1	0.292679	23519
	2845	chr8:101154782-101156256	ZNF706	0.0537934	0.0609273	0.00327749	0.00327749	BACH2	FALSE	BACH2_direct_+/+	BACH2_direct_+/+_(375g)	BACH2_direct_+/+_(1714r)	1.92092	1	0.0747443	59731
	2846	chr5:124865821-124867810	ZNF608	0.057084	0.210051	0.0119905	0.0119905	BACH2	FALSE	BACH2_direct_+/+	BACH2_direct_+/+_(375g)	BACH2_direct_+/+_(1714r)	1.92753	1	0.131827	81565
	2847	chr17:35773317-35775298	MMP28	0.032103	0.141766	0.00455112	0.00455112	BACH2	FALSE	BACH2_direct_+/+	BACH2_direct_+/+_(375g)	BACH2_direct_+/+_(1714r)	2.27496	1	0.108213	146690
	2848	chr6:111805478-111805924	FYN	0.0217935	0.41308	0.00900246	0.00900246	BACH2	FALSE	BACH2_direct_+/+	BACH2_direct_+/+_(375g)	BACH2_direct_+/+_(1714r)	6.8999	1	0.234783	46444
	2849	chr14:103549489-103552610	KLC1	0.0375067	0.0673213	0.002525	0.002525	BACH2	FALSE	BACH2_direct_+/+	BACH2_direct_+/+_(375g)	BACH2_direct_+/+_(1714r)	3.1978	1	0.056347	70949
	2850	chr21:31794184-31794613	HUNK	0.0377463	0.070927	0.00267723	0.00267723	BACH2	FALSE	BACH2_direct_+/+	BACH2_direct_+/+_(375g)	BACH2_direct_+/+_(1714r)	2.27762	1	0.0713961	76092
	2851	chr5:134138552-134138723	CDKL3	0.0529117	0.0726886	0.00384607	0.00384607	BACH2	FALSE	BACH2_direct_+/+	BACH2_direct_+/+_(375g)	BACH2_direct_+/+_(1714r)	1.94072	1	0.0540646	60193
	2852	chr9:109035578-109036511	CTNNAL1	0.0317079	0.202715	0.00642765	0.00642765	BACH2	FALSE	BACH2_direct_+/+	BACH2_direct_+/+_(375g)	BACH2_direct_+/+_(1714r)	2.82987	1	0.186425	147345
	2853	chr3:154120861-154122611	ARHGEF26	0.0508377	0.466678	0.0237248	0.0237248	BACH2	FALSE	BACH2_direct_+/+	BACH2_direct_+/+_(375g)	BACH2_direct_+/+_(1714r)	4.73706	1	0.26473	91762
	2854	chr11:131875364-131876427	NTM	0.0344189	0.410395	0.0141253	0.0141253	BACH2	FALSE	BACH2_direct_+/+	BACH2_direct_+/+_(375g)	BACH2_direct_+/+_(1714r)	7.88052	1	0.297829	50250
	2855	chr9:116191082-116191262	PAPPA	0.0256246	0.0814116	0.00208614	0.00208614	BACH2	FALSE	BACH2_direct_+/+	BACH2_direct_+/+_(375g)	BACH2_direct_+/+_(1714r)	3.38165	1	0.148812	76771
	2856	chr2:159202425-159203178	TANC1	0.0258401	0.257257	0.00664755	0.00664755	BACH2	FALSE	BACH2_direct_+/+	BACH2_direct_+/+_(375g)	BACH2_direct_+/+_(1714r)	2.98831	1	0.178793	101319
	2857	chr2:142112753-142113339	LRP1B	0.0710558	0.37462	0.026619	0.026619	BACH2	FALSE	BACH2_direct_+/+	BACH2_direct_+/+_(375g)	BACH2_direct_+/+_(1714r)	4.89646	1	0.228314	61149
	2858	chr5:172443447-172444020	SH3PXD2B	0.0552086	0.215882	0.0119185	0.0119185	BACH2	FALSE	BACH2_direct_+/+	BACH2_direct_+/+_(375g)	BACH2_direct_+/+_(1714r)	2.68696	1	0.131381	64584
	2859	chr3:155714154-155714695	C3orf33	0.0174651	0.0511841	0.000893938	0.000893938	BACH2	FALSE	BACH2_direct_+/+	BACH2_direct_+/+_(375g)	BACH2_direct_+/+_(1714r)	1.88479	1	0.065927	129691
	2860	chr2:77511997-77513802	LRRTM4	0.0186592	0.354309	0.00661113	0.00661113	BACH2	FALSE	BACH2_direct_+/+	BACH2_direct_+/+_(375g)	BACH2_direct_+/+_(1714r)	5.16294	1	0.247051	25042
	2861	chr7:30169113-30169769	MTURN	0.100997	0.0832411	0.0084071	0.0084071	BACH2	FALSE	BACH2_direct_+/+	BACH2_direct_+/+_(375g)	BACH2_direct_+/+_(1714r)	5.00886	1	0.0781026	4304
	2862	chr14:29799582-29800418	PRKD1	0.0366461	0.281506	0.0103161	0.0103161	BACH2	FALSE	BACH2_direct_+/+	BACH2_direct_+/+_(375g)	BACH2_direct_+/+_(1714r)	4.58763	1	0.213549	106580
	2863	chr8:133256476-133257264	NDRG1	0.0217448	0.333826	0.007259	0.007259	BACH2	FALSE	BACH2_direct_+/+	BACH2_direct_+/+_(375g)	BACH2_direct_+/+_(1714r)	1.92026	1	0.161589	125775
	2864	chr2:181847508-181848721	ITPRID2	0.0187885	0.125032	0.00234915	0.00234915	BACH2	FALSE	BACH2_direct_+/+	BACH2_direct_+/+_(375g)	BACH2_direct_+/+_(1714r)	1.9062	1	0.109554	93474
	2865	chr2:9260252-9261853	ASAP2	0.0666385	0.437168	0.0291322	0.0291322	BACH2	FALSE	BACH2_direct_+/+	BACH2_direct_+/+_(375g)	BACH2_direct_+/+_(1714r)	3.03853	1	0.219115	85334
	2866	chr13:44710623-44711029	TSC22D1	0.0152887	0.0585897	0.000895762	0.000895762	BACH2	FALSE	BACH2_direct_+/+	BACH2_direct_+/+_(375g)	BACH2_direct_+/+_(1714r)	1.98804	1	0.131424	115970
	2867	chr5:55577206-55577963	PLPP1	0.102464	0.403383	0.0413324	0.0413324	BACH2	FALSE	BACH2_direct_+/+	BACH2_direct_+/+_(375g)	BACH2_direct_+/+_(1714r)	7.43958	1	0.240721	21636
	2868	chr12:56020490-56022178	ERBB3	0.0210538	0.259685	0.00546735	0.00546735	BACH2	FALSE	BACH2_direct_+/+	BACH2_direct_+/+_(375g)	BACH2_direct_+/+_(1714r)	2.32365	1	0.222068	99538
	2869	chr14:29759473-29760750	PRKD1	0.057801	0.290962	0.0168179	0.0168179	BACH2	FALSE	BACH2_direct_+/+	BACH2_direct_+/+_(375g)	BACH2_direct_+/+_(1714r)	4.58763	1	0.213549	29588
	2870	chr19:10612095-10613149	SLC44A2	0.168222	0.181489	0.0305306	0.0305306	BACH2	FALSE	BACH2_direct_+/+	BACH2_direct_+/+_(375g)	BACH2_direct_+/+_(1714r)	2.01604	1	0.0874382	2707
	2871	chr3:141366323-141367269	ZBTB38	0.0188474	0.0749597	0.00141279	0.00141279	BACH2	FALSE	BACH2_direct_+/+	BACH2_direct_+/+_(375g)	BACH2_direct_+/+_(1714r)	2.97859	1	0.0803595	124075
	2872	chr7:30206373-30206826	MTURN	0.119828	0.117925	0.0141307	0.0141307	BACH2	FALSE	BACH2_direct_+/+	BACH2_direct_+/+_(375g)	BACH2_direct_+/+_(1714r)	5.00886	1	0.0781026	23679
	2873	chr5:172437132-172438745	SH3PXD2B	0.0450387	0.267004	0.0120255	0.0120255	BACH2	FALSE	BACH2_direct_+/+	BACH2_direct_+/+_(375g)	BACH2_direct_+/+_(1714r)	2.68696	1	0.131381	100207
	2874	chr10:66931992-66932273	CTNNA3	0.0141179	0.0693275	0.000978758	0.000978758	BACH2	FALSE	BACH2_direct_+/+	BACH2_direct_+/+_(375g)	BACH2_direct_+/+_(1714r)	2.44547	1	0.210722	114075
	2875	chr11:14357967-14359685	RRAS2	0.090482	0.176275	0.0159497	0.0159497	BACH2	FALSE	BACH2_direct_+/+	BACH2_direct_+/+_(375g)	BACH2_direct_+/+_(1714r)	1.53333	1	0.0825658	65165
	2876	chrX:29662717-29663512	IL1RAPL1	0.0936482	0.511257	0.0478782	0.0478782	BACH2	FALSE	BACH2_direct_+/+	BACH2_direct_+/+_(375g)	BACH2_direct_+/+_(1714r)	16.8787	1	0.360524	2020
	2877	chr13:97211909-97213030	MBNL2	0.0561313	0.113662	0.00638	0.00638	BACH2	FALSE	BACH2_direct_+/+	BACH2_direct_+/+_(375g)	BACH2_direct_+/+_(1714r)	2.08807	1	0.0939737	125221
	2878	chr17:66579303-66580906	PRKCA	0.0115136	0.243218	0.00280031	0.00280031	BACH2	FALSE	BACH2_direct_+/+	BACH2_direct_+/+_(375g)	BACH2_direct_+/+_(1714r)	4.80048	1	0.148555	93110
	2879	chr9:95072795-95074189	AOPEP	0.00153057	0.40312	0.000617004	0.000617004	BACH2	FALSE	BACH2_direct_+/+	BACH2_direct_+/+_(375g)	BACH2_direct_+/+_(1714r)	2.92147	1	0.232797	131125
	2880	chr19:55287400-55288169	BRSK1	0.0968548	0.0673633	0.00652446	0.00652446	BACH2	FALSE	BACH2_direct_+/+	BACH2_direct_+/+_(375g)	BACH2_direct_+/+_(1714r)	1.84362	1	0.0532401	90843
	2881	chr10:116782861-116783898	HSPA12A	0.0531169	0.409764	0.0217654	0.0217654	BACH2	FALSE	BACH2_direct_+/+	BACH2_direct_+/+_(375g)	BACH2_direct_+/+_(1714r)	7.43476	1	0.261044	51818
	2882	chr7:94393355-94396388	SGCE	0.0692677	0.10661	0.00738463	0.00738463	BACH2	FALSE	BACH2_direct_+/+	BACH2_direct_+/+_(375g)	BACH2_direct_+/+_(1714r)	2.65489	1	0.156522	30382
	2883	chr7:42232415-42232578	GLI3	0.0836647	0.24461	0.0204653	0.0204653	BACH2	FALSE	BACH2_direct_+/+	BACH2_direct_+/+_(375g)	BACH2_direct_+/+_(1714r)	1.84522	1	0.175344	121397
	2884	chr11:120391195-120392986	ARHGEF12	0.0708022	0.198842	0.0140784	0.0140784	BACH2	FALSE	BACH2_direct_+/+	BACH2_direct_+/+_(375g)	BACH2_direct_+/+_(1714r)	2.01957	1	0.148372	78381
	2885	chr1:94862798-94864472	CNN3	0.0375021	0.28839	0.0108152	0.0108152	BACH2	FALSE	BACH2_direct_+/+	BACH2_direct_+/+_(375g)	BACH2_direct_+/+_(1714r)	2.16515	1	0.186024	77108
	2886	chr11:16402463-16403788	SOX6	0.0917647	0.526628	0.0483259	0.0483259	BACH2	FALSE	BACH2_direct_+/+	BACH2_direct_+/+_(375g)	BACH2_direct_+/+_(1714r)	8.17444	1	0.295098	32321
	2887	chr5:138974152-138974962	CTNNA1	0.0845549	0.256451	0.0216842	0.0216842	BACH2	FALSE	BACH2_direct_+/+	BACH2_direct_+/+_(375g)	BACH2_direct_+/+_(1714r)	3.23822	1	0.138241	49101
	2888	chr12:2794223-2796472	TULP3	0.0348942	0.0869011	0.00303235	0.00303235	BACH2	FALSE	BACH2_direct_+/+	BACH2_direct_+/+_(375g)	BACH2_direct_+/+_(1714r)	3.95151	1	0.121521	97173
	2889	chr13:40547397-40548761	FOXO1	0.0240219	0.238773	0.00573578	0.00573578	BACH2	FALSE	BACH2_direct_+/+	BACH2_direct_+/+_(375g)	BACH2_direct_+/+_(1714r)	4.85494	1	0.219078	89965
	2890	chrX:31550024-31550916	DMD	0.133155	0.608607	0.0810388	0.0810388	BACH2	FALSE	BACH2_direct_+/+	BACH2_direct_+/+_(375g)	BACH2_direct_+/+_(1714r)	6.78327	1	0.310693	11533
	2891	chr2:190467210-190467939	HIBCH	0.0322944	0.100615	0.00324929	0.00324929	BACH2	FALSE	BACH2_direct_+/+	BACH2_direct_+/+_(375g)	BACH2_direct_+/+_(1714r)	4.01312	1	0.124402	117608
	2892	chr16:75560144-75560334	TERF2IP	0.0653861	0.0855472	0.0055936	0.0055936	BACH2	FALSE	BACH2_direct_+/+	BACH2_direct_+/+_(375g)	BACH2_direct_+/+_(1714r)	1.53125	1	0.0550731	137209
	2893	chr6:98832445-98835049	FBXL4	0.0737839	0.237417	0.0175176	0.0175176	BACH2	FALSE	BACH2_direct_+/+	BACH2_direct_+/+_(375g)	BACH2_direct_+/+_(1714r)	2.29485	1	0.129666	36257
	2894	chr6:148776200-148777278	UST	0.0158312	0.140764	0.00222847	0.00222847	BACH2	FALSE	BACH2_direct_+/+	BACH2_direct_+/+_(375g)	BACH2_direct_+/+_(1714r)	6.61155	1	0.164946	93228
	2895	chr1:246155872-246156627	SMYD3	0.0528349	0.168249	0.00888945	0.00888945	BACH2	FALSE	BACH2_direct_+/+	BACH2_direct_+/+_(375g)	BACH2_direct_+/+_(1714r)	6.66849	1	0.148774	68869
	2896	chr1:51660779-51662015	OSBPL9	0.0389304	0.0987148	0.003843	0.003843	BACH2	FALSE	BACH2_direct_+/+	BACH2_direct_+/+_(375g)	BACH2_direct_+/+_(1714r)	1.92761	1	0.10593	143394
	2897	chr4:183828175-183828443	STOX2	0.017021	0.515872	0.00878066	0.00878066	BACH2	FALSE	BACH2_direct_+/+	BACH2_direct_+/+_(375g)	BACH2_direct_+/+_(1714r)	4.08106	1	0.269222	109184
	2898	chr1:95323072-95323642	TLCD4	0.0314946	0.118927	0.00374557	0.00374557	BACH2	FALSE	BACH2_direct_+/+	BACH2_direct_+/+_(375g)	BACH2_direct_+/+_(1714r)	2.68377	1	0.0891749	79216
	2899	chr10:116755974-116756812	HSPA12A	0.0717815	0.423851	0.0304247	0.0304247	BACH2	FALSE	BACH2_direct_+/+	BACH2_direct_+/+_(375g)	BACH2_direct_+/+_(1714r)	7.43476	1	0.261044	51148
	2900	chr8:122658633-122660399	ZHX2	0.0388369	0.130043	0.00505048	0.00505048	BACH2	FALSE	BACH2_direct_+/+	BACH2_direct_+/+_(375g)	BACH2_direct_+/+_(1714r)	2.51731	1	0.0986895	68181
	2901	chr2:29129666-29130871	CLIP4	0.03883	0.248732	0.00965827	0.00965827	BACH2	FALSE	BACH2_direct_+/+	BACH2_direct_+/+_(375g)	BACH2_direct_+/+_(1714r)	4.31632	1	0.194408	28801
	2902	chr18:59040211-59041567	ZNF532	0.0512367	0.142998	0.00732673	0.00732673	BACH2	FALSE	BACH2_direct_+/+	BACH2_direct_+/+_(375g)	BACH2_direct_+/+_(1714r)	2.51652	1	0.0996876	65183
	2903	chr3:155744045-155746267	C3orf33	0.16591	0.132568	0.0219944	0.0219944	BACH2	FALSE	BACH2_direct_+/+	BACH2_direct_+/+_(375g)	BACH2_direct_+/+_(1714r)	1.88479	1	0.065927	40025
	2904	chr3:15328071-15328244	SH3BP5	0.124507	0.134015	0.0166858	0.0166858	BACH2	FALSE	BACH2_direct_+/+	BACH2_direct_+/+_(375g)	BACH2_direct_+/+_(1714r)	3.25578	1	0.0927018	48118
	2905	chr16:70646119-70648177	IL34	0.0150746	0.270566	0.00407868	0.00407868	BACH2	FALSE	BACH2_direct_+/+	BACH2_direct_+/+_(375g)	BACH2_direct_+/+_(1714r)	2.3344	1	0.188946	130945
	2906	chr4:124711468-124713575	ANKRD50	0.189354	0.0885837	0.0167737	0.0167737	BACH2	FALSE	BACH2_direct_+/+	BACH2_direct_+/+_(375g)	BACH2_direct_+/+_(1714r)	3.20567	1	0.126465	8503
	2907	chr6:56840886-56841259	DST	0.0726321	0.396563	0.0288032	0.0288032	BACH2	FALSE	BACH2_direct_+/+	BACH2_direct_+/+_(375g)	BACH2_direct_+/+_(1714r)	11.6283	1	0.292679	22117
	2908	chr13:66994079-66994771	PCDH9	0.0364642	0.525677	0.0191684	0.0191684	BACH2	FALSE	BACH2_direct_+/+	BACH2_direct_+/+_(375g)	BACH2_direct_+/+_(1714r)	5.87093	1	0.297091	88208
	2909	chr2:9380775-9381821	ITGB1BP1	0.092193	0.152137	0.014026	0.014026	BACH2	FALSE	BACH2_direct_+/+	BACH2_direct_+/+_(375g)	BACH2_direct_+/+_(1714r)	3.08018	1	0.10402	68378
	2910	chr16:70714875-70716749	IL34	0.0346498	0.285756	0.00990137	0.00990137	BACH2	FALSE	BACH2_direct_+/+	BACH2_direct_+/+_(375g)	BACH2_direct_+/+_(1714r)	2.3344	1	0.188946	76828
	2911	chr4:61278096-61278773	ADGRL3	0.0164695	0.373849	0.00615711	0.00615711	BACH2	FALSE	BACH2_direct_+/+	BACH2_direct_+/+_(375g)	BACH2_direct_+/+_(1714r)	17.6843	1	0.36439	23944
	2912	chr14:79413840-79414267	NRXN3	0.00517958	0.342947	0.00177632	0.00177632	BACH2	FALSE	BACH2_direct_+/+	BACH2_direct_+/+_(375g)	BACH2_direct_+/+_(1714r)	10.7571	1	0.357401	57310
	2913	chr8:64581415-64582220	CYP7B1	0.0330921	0.181438	0.00600417	0.00600417	BACH2	FALSE	BACH2_direct_+/+	BACH2_direct_+/+_(375g)	BACH2_direct_+/+_(1714r)	1.96302	1	0.151258	100318
	2914	chr9:83299262-83300085	FRMD3	0.0425507	0.412226	0.0175405	0.0175405	BACH2	FALSE	BACH2_direct_+/+	BACH2_direct_+/+_(375g)	BACH2_direct_+/+_(1714r)	3.2167	1	0.220112	56075
	2915	chr7:71542597-71544076	GALNT17	0.0311683	0.626806	0.0195365	0.0195365	BACH2	FALSE	BACH2_direct_+/+	BACH2_direct_+/+_(375g)	BACH2_direct_+/+_(1714r)	8.21211	1	0.306813	43459
	2916	chr15:98799353-98801573	IGF1R	0.0902599	0.343394	0.0309947	0.0309947	BACH2	FALSE	BACH2_direct_+/+	BACH2_direct_+/+_(375g)	BACH2_direct_+/+_(1714r)	4.6955	1	0.215984	10905
	2917	chr7:32335248-32335436	PDE1C	0.0182953	0.0915342	0.00167464	0.00167464	BACH2	FALSE	BACH2_direct_+/+	BACH2_direct_+/+_(375g)	BACH2_direct_+/+_(1714r)	4.82076	1	0.262818	73374
	2918	chr2:29075632-29076731	CLIP4	0.0582657	0.272153	0.0158572	0.0158572	BACH2	FALSE	BACH2_direct_+/+	BACH2_direct_+/+_(375g)	BACH2_direct_+/+_(1714r)	4.31632	1	0.194408	57674
	2919	chr2:159094165-159094888	TANC1	0.0259808	0.236648	0.00614831	0.00614831	BACH2	FALSE	BACH2_direct_+/+	BACH2_direct_+/+_(375g)	BACH2_direct_+/+_(1714r)	2.98831	1	0.178793	102191
	2920	chr1:62689628-62691010	DOCK7	0.153159	0.328293	0.0502812	0.0502812	BACH2	FALSE	BACH2_direct_+/+	BACH2_direct_+/+_(375g)	BACH2_direct_+/+_(1714r)	4.73356	1	0.164582	16227
	2921	chr18:63062168-63063615	BCL2	0.0444382	0.317876	0.0141258	0.0141258	BACH2	FALSE	BACH2_direct_+/+	BACH2_direct_+/+_(375g)	BACH2_direct_+/+_(1714r)	8.40458	1	0.224385	19673
	2922	chr21:34128065-34130584	SLC5A3	0.0409169	0.198548	0.00812397	0.00812397	BACH2	FALSE	BACH2_direct_+/+	BACH2_direct_+/+_(375g)	BACH2_direct_+/+_(1714r)	2.45089	1	0.110303	125441
	2923	chr11:12862708-12864030	TEAD1	0.050258	0.391175	0.0196597	0.0196597	BACH2	FALSE	BACH2_direct_+/+	BACH2_direct_+/+_(375g)	BACH2_direct_+/+_(1714r)	5.64861	1	0.235278	20214
	2924	chr15:62500292-62501441	TLN2	0.0773746	0.328014	0.0253799	0.0253799	BACH2	FALSE	BACH2_direct_+/+	BACH2_direct_+/+_(375g)	BACH2_direct_+/+_(1714r)	5.45109	1	0.156952	52679
	2925	chr2:197576052-197577923	RFTN2	0.0256663	0.158794	0.00407566	0.00407566	BACH2	FALSE	BACH2_direct_+/+	BACH2_direct_+/+_(375g)	BACH2_direct_+/+_(1714r)	2.06609	1	0.181579	91066
	2926	chr7:71362112-71363476	GALNT17	0.0460894	0.589325	0.0271616	0.0271616	BACH2	FALSE	BACH2_direct_+/+	BACH2_direct_+/+_(375g)	BACH2_direct_+/+_(1714r)	8.21211	1	0.306813	54769
	2927	chr4:98565724-98567008	RAP1GDS1	0.0319258	0.110835	0.0035385	0.0035385	BACH2	FALSE	BACH2_direct_+/+	BACH2_direct_+/+_(375g)	BACH2_direct_+/+_(1714r)	2.68824	1	0.104467	133556
	2928	chr4:61443722-61444590	ADGRL3	0.034656	0.461623	0.015998	0.015998	BACH2	FALSE	BACH2_direct_+/+	BACH2_direct_+/+_(375g)	BACH2_direct_+/+_(1714r)	17.6843	1	0.36439	17886
	2929	chr10:107144603-107145489	SORCS1	0.036584	0.661389	0.0241963	0.0241963	BACH2	FALSE	BACH2_direct_+/+	BACH2_direct_+/+_(375g)	BACH2_direct_+/+_(1714r)	10.9065	1	0.351641	26069
	2930	chr21:26117607-26118776	APP	0.0224374	0.306026	0.00686642	0.00686642	BACH2	FALSE	BACH2_direct_+/+	BACH2_direct_+/+_(375g)	BACH2_direct_+/+_(1714r)	2.01957	1	0.19107	158020
	2931	chr14:50533856-50534354	ATL1	0.111174	0.189289	0.021044	0.021044	BACH2	FALSE	BACH2_direct_+/+	BACH2_direct_+/+_(375g)	BACH2_direct_+/+_(1714r)	3.31065	1	0.151241	52385
	2932	chr8:1823178-1824438	ARHGEF10	0.0532289	0.366188	0.0194918	0.0194918	BACH2	FALSE	BACH2_direct_+/+	BACH2_direct_+/+_(375g)	BACH2_direct_+/+_(1714r)	10.3435	1	0.27559	34849
	2933	chr22:37998252-37999670	SOX10	0.0602172	0.349574	0.0210504	0.0210504	BACH2	FALSE	BACH2_direct_+/+	BACH2_direct_+/+_(375g)	BACH2_direct_+/+_(1714r)	1.55102	1	0.173626	85555
	2934	chr3:84978969-84979159	CADM2	0.0135812	0.273269	0.00371131	0.00371131	BACH2	FALSE	BACH2_direct_+/+	BACH2_direct_+/+_(375g)	BACH2_direct_+/+_(1714r)	7.05322	1	0.335635	90420
	2935	chr12:32159776-32160340	BICD1	0.0976422	0.437976	0.0427649	0.0427649	BACH2	FALSE	BACH2_direct_+/+	BACH2_direct_+/+_(375g)	BACH2_direct_+/+_(1714r)	10.6145	1	0.24929	21445
	2936	chr1:149938808-149939772	OTUD7B	0.0231444	0.231628	0.00536089	0.00536089	BACH2	FALSE	BACH2_direct_+/+	BACH2_direct_+/+_(375g)	BACH2_direct_+/+_(1714r)	2.64908	1	0.165946	9248
	2937	chr4:151324367-151326138	SH3D19	0.0699632	0.435051	0.0304375	0.0304375	BACH2	FALSE	BACH2_direct_+/+	BACH2_direct_+/+_(375g)	BACH2_direct_+/+_(1714r)	1.95324	1	0.238994	46140
	2938	chr9:81587615-81588993	TLE1	0.0359766	0.176502	0.00634994	0.00634994	BACH2	FALSE	BACH2_direct_+/+	BACH2_direct_+/+_(375g)	BACH2_direct_+/+_(1714r)	1.7521	1	0.183831	80925
	2939	chr16:70706960-70707603	MTSS2	0.0643158	0.263512	0.016948	0.016948	BACH2	FALSE	BACH2_direct_+/+	BACH2_direct_+/+_(375g)	BACH2_direct_+/+_(1714r)	1.90311	1	0.144325	26968
	2940	chr5:55437862-55439431	PLPP1	0.0393968	0.208215	0.00820302	0.00820302	BACH2	FALSE	BACH2_direct_+/+	BACH2_direct_+/+_(375g)	BACH2_direct_+/+_(1714r)	7.43958	1	0.240721	8119
	2941	chr9:105242721-105242941	SLC44A1	0.0127128	0.13215	0.00168	0.00168	BACH2	FALSE	BACH2_direct_+/+	BACH2_direct_+/+_(375g)	BACH2_direct_+/+_(1714r)	2.90945	1	0.144799	157761
	2942	chr9:94084236-94084789	PTPDC1	0.068486	0.191749	0.0131321	0.0131321	BACH2	FALSE	BACH2_direct_+/+	BACH2_direct_+/+_(375g)	BACH2_direct_+/+_(1714r)	2.06448	1	0.0982129	52184
	2943	chr14:95314738-95314865	CLMN	0.0359909	0.240401	0.00865226	0.00865226	BACH2	FALSE	BACH2_direct_+/+	BACH2_direct_+/+_(375g)	BACH2_direct_+/+_(1714r)	1.56091	1	0.173375	124489
	2944	chr9:109098094-109099464	TMEM245	0.0403547	0.100032	0.00403675	0.00403675	BACH2	FALSE	BACH2_direct_+/+	BACH2_direct_+/+_(375g)	BACH2_direct_+/+_(1714r)	1.87022	1	0.0941257	64741
	2945	chr7:31788487-31788912	PDE1C	0.0371826	0.39023	0.0145098	0.0145098	BACH2	FALSE	BACH2_direct_+/+	BACH2_direct_+/+_(375g)	BACH2_direct_+/+_(1714r)	4.82076	1	0.262818	40904
	2946	chr5:98872728-98872975	RGMB	0.0204793	0.0811598	0.0016621	0.0016621	BACH2	FALSE	BACH2_direct_+/+	BACH2_direct_+/+_(375g)	BACH2_direct_+/+_(1714r)	2.89989	1	0.0879751	103726
	2947	chr4:122826197-122828298	FGF2	0.157946	0.274153	0.0433015	0.0433015	BACH2	FALSE	BACH2_direct_+/+	BACH2_direct_+/+_(375g)	BACH2_direct_+/+_(1714r)	1.79853	1	0.134116	19335
	2948	chr9:3862601-3864262	GLIS3	0.139609	0.306791	0.0428309	0.0428309	BACH2	FALSE	BACH2_direct_+/+	BACH2_direct_+/+_(375g)	BACH2_direct_+/+_(1714r)	3.16488	1	0.166565	5204
	2949	chrX:150290771-150291556	MAMLD1	0.0630824	0.186744	0.0117803	0.0117803	BACH2	FALSE	BACH2_direct_+/+	BACH2_direct_+/+_(375g)	BACH2_direct_+/+_(1714r)	2.88809	1	0.133754	73078
	2950	chr5:108642106-108642737	FER	0.010898	0.0597372	0.000651017	0.000651017	BACH2	FALSE	BACH2_direct_+/+	BACH2_direct_+/+_(375g)	BACH2_direct_+/+_(1714r)	1.72825	1	0.0997486	139136
	2951	chr2:23242567-23243726	KLHL29	0.0104383	0.257743	0.00269039	0.00269039	BACH2	FALSE	BACH2_direct_+/+	BACH2_direct_+/+_(375g)	BACH2_direct_+/+_(1714r)	4.7812	1	0.213326	95504
	2952	chr15:26537108-26538835	GABRB3	0.0862053	0.258717	0.0223027	0.0223027	BACH2	FALSE	BACH2_direct_+/+	BACH2_direct_+/+_(375g)	BACH2_direct_+/+_(1714r)	2.09926	1	0.156326	85539
	2953	chr5:138874927-138875698	CTNNA1	0.039683	0.234648	0.00931155	0.00931155	BACH2	FALSE	BACH2_direct_+/+	BACH2_direct_+/+_(375g)	BACH2_direct_+/+_(1714r)	3.23822	1	0.138241	11890
	2954	chr4:76199649-76200327	CCDC158	0.071149	0.0637026	0.00453238	0.00453238	BACH2	FALSE	BACH2_direct_+/+	BACH2_direct_+/+_(375g)	BACH2_direct_+/+_(1714r)	1.77172	1	0.0649273	63604
	2955	chr17:77887274-77888362	TNRC6C	0.0164497	0.0729651	0.00120025	0.00120025	BACH2	FALSE	BACH2_direct_+/+	BACH2_direct_+/+_(375g)	BACH2_direct_+/+_(1714r)	1.61525	1	0.157509	119897
	2956	chr21:39451456-39453346	GET1	0.0557075	0.0544305	0.00303219	0.00303219	BACH2	FALSE	BACH2_direct_+/+	BACH2_direct_+/+_(375g)	BACH2_direct_+/+_(1714r)	2.48703	1	0.052993	37379
	2957	chr5:137563413-137564873	KLHL3	0.0207735	0.0766436	0.00159215	0.00159215	BACH2	FALSE	BACH2_direct_+/+	BACH2_direct_+/+_(375g)	BACH2_direct_+/+_(1714r)	2.34968	1	0.097702	119088
	2958	chr15:97904021-97904625	ARRDC4	0.0701861	0.0911357	0.00639646	0.00639646	BACH2	FALSE	BACH2_direct_+/+	BACH2_direct_+/+_(375g)	BACH2_direct_+/+_(1714r)	1.81002	1	0.0528331	111057
	2959	chr5:16675568-16676327	RETREG1	0.0321871	0.403099	0.0129746	0.0129746	BACH2	FALSE	BACH2_direct_+/+	BACH2_direct_+/+_(375g)	BACH2_direct_+/+_(1714r)	4.54214	1	0.221364	40277
	2960	chr2:163735656-163737345	FIGN	0.113671	0.525756	0.0597634	0.0597634	BACH2	FALSE	BACH2_direct_+/+	BACH2_direct_+/+_(375g)	BACH2_direct_+/+_(1714r)	10.4695	1	0.322098	4837
	2961	chr5:138654321-138654874	CTNNA1	0.0485807	0.205786	0.00999722	0.00999722	BACH2	FALSE	BACH2_direct_+/+	BACH2_direct_+/+_(375g)	BACH2_direct_+/+_(1714r)	3.23822	1	0.138241	60980
	2962	chrX:68249390-68249929	OPHN1	0.0253244	0.240702	0.00609563	0.00609563	BACH2	FALSE	BACH2_direct_+/+	BACH2_direct_+/+_(375g)	BACH2_direct_+/+_(1714r)	2.70534	1	0.206171	153885
	2963	chr11:74278737-74279288	PGM2L1	0.0114429	0.0914206	0.00104612	0.00104612	BACH2	FALSE	BACH2_direct_+/+	BACH2_direct_+/+_(375g)	BACH2_direct_+/+_(1714r)	1.70243	1	0.143152	33540
	2964	chr1:89547591-89548055	LRRC8B	0.0422112	0.259955	0.010973	0.010973	BACH2	FALSE	BACH2_direct_+/+	BACH2_direct_+/+_(375g)	BACH2_direct_+/+_(1714r)	2.42383	1	0.168873	138592
	2965	chr9:70634953-70636323	TRPM3	0.0649401	0.511892	0.0332423	0.0332423	BACH2	FALSE	BACH2_direct_+/+	BACH2_direct_+/+_(375g)	BACH2_direct_+/+_(1714r)	3.57549	1	0.209314	33286
	2966	chr13:66665989-66666403	PCDH9	0.0560102	0.523246	0.0293071	0.0293071	BACH2	FALSE	BACH2_direct_+/+	BACH2_direct_+/+_(375g)	BACH2_direct_+/+_(1714r)	5.87093	1	0.297091	71063
	2967	chr8:80727096-80728012	ZNF704	0.10351	0.209022	0.0216358	0.0216358	BACH2	FALSE	BACH2_direct_+/+	BACH2_direct_+/+_(375g)	BACH2_direct_+/+_(1714r)	5.07346	1	0.174197	8639
	2968	chr21:26168955-26171259	APP	0.0435434	0.321142	0.0139837	0.0139837	BACH2	FALSE	BACH2_direct_+/+	BACH2_direct_+/+_(375g)	BACH2_direct_+/+_(1714r)	2.01957	1	0.19107	129194
	2969	chr4:143313609-143314341	GAB1	0.0246654	0.147304	0.00363331	0.00363331	BACH2	FALSE	BACH2_direct_+/+	BACH2_direct_+/+_(375g)	BACH2_direct_+/+_(1714r)	4.03622	1	0.184046	127626
	2970	chr9:15552186-15553687	PSIP1	0.116661	0.0595337	0.00694524	0.00694524	BACH2	FALSE	BACH2_direct_+/+	BACH2_direct_+/+_(375g)	BACH2_direct_+/+_(1714r)	2.71232	1	0.0591749	61524
	2971	chr18:63262066-63263655	BCL2	0.109163	0.350433	0.0382543	0.0382543	BACH2	FALSE	BACH2_direct_+/+	BACH2_direct_+/+_(375g)	BACH2_direct_+/+_(1714r)	8.40458	1	0.224385	19327
	2972	chr8:118620577-118622694	SAMD12	0.033766	0.119348	0.00402989	0.00402989	BACH2	FALSE	BACH2_direct_+/+	BACH2_direct_+/+_(375g)	BACH2_direct_+/+_(1714r)	5.892	1	0.165031	57128
	2973	chr11:120316816-120317695	ARHGEF12	0.0155115	0.0982899	0.00152462	0.00152462	BACH2	FALSE	BACH2_direct_+/+	BACH2_direct_+/+_(375g)	BACH2_direct_+/+_(1714r)	2.01957	1	0.148372	140684
	2974	chr10:109875097-109876617	ADD3	0.0514797	0.287682	0.0148098	0.0148098	BACH2	FALSE	BACH2_direct_+/+	BACH2_direct_+/+_(375g)	BACH2_direct_+/+_(1714r)	6.14136	1	0.246503	60393
	2975	chr6:68634507-68636174	ADGRB3	0.0488955	0.536852	0.0262497	0.0262497	BACH2	FALSE	BACH2_direct_+/+	BACH2_direct_+/+_(375g)	BACH2_direct_+/+_(1714r)	4.42361	1	0.264289	19942
	2976	chr13:44373067-44374717	TSC22D1	0.0950989	0.199136	0.0189376	0.0189376	BACH2	FALSE	BACH2_direct_+/+	BACH2_direct_+/+_(375g)	BACH2_direct_+/+_(1714r)	1.98804	1	0.131424	17926
	2977	chr15:48896477-48898558	SECISBP2L	0.0519892	0.285738	0.0148553	0.0148553	BACH2	FALSE	BACH2_direct_+/+	BACH2_direct_+/+_(375g)	BACH2_direct_+/+_(1714r)	1.80757	1	0.143262	133438
	2978	chr10:91034177-91035463	PCGF5	0.0223958	0.150176	0.0033633	0.0033633	BACH2	FALSE	BACH2_direct_+/+	BACH2_direct_+/+_(375g)	BACH2_direct_+/+_(1714r)	4.44235	1	0.148211	121361
	2979	chr3:141463403-141464114	ZBTB38	0.0576662	0.133764	0.00771366	0.00771366	BACH2	FALSE	BACH2_direct_+/+	BACH2_direct_+/+_(375g)	BACH2_direct_+/+_(1714r)	2.97859	1	0.0803595	76075
	2980	chr6:161234025-161234674	MAP3K4	0.0356299	0.133957	0.00477289	0.00477289	BACH2	FALSE	BACH2_direct_+/+	BACH2_direct_+/+_(375g)	BACH2_direct_+/+_(1714r)	4.21669	1	0.118459	111012
	2981	chr12:30725881-30726031	CAPRIN2	0.0141519	0.0717733	0.00101573	0.00101573	BACH2	FALSE	BACH2_direct_+/+	BACH2_direct_+/+_(375g)	BACH2_direct_+/+_(1714r)	4.151	1	0.0810199	32304
	2982	chr16:239540-240425	RGS11	0.199318	0.184574	0.036789	0.036789	BACH2	FALSE	BACH2_direct_+/+	BACH2_direct_+/+_(375g)	BACH2_direct_+/+_(1714r)	1.92198	1	0.0901829	20559
	2983	chr10:624198-625694	DIP2C	0.082288	0.431268	0.0354882	0.0354882	BACH2	FALSE	BACH2_direct_+/+	BACH2_direct_+/+_(375g)	BACH2_direct_+/+_(1714r)	9.55364	1	0.255081	2505
	2984	chr2:197571484-197572668	RFTN2	0.020019	0.152449	0.00305187	0.00305187	BACH2	FALSE	BACH2_direct_+/+	BACH2_direct_+/+_(375g)	BACH2_direct_+/+_(1714r)	2.06609	1	0.181579	113209
	2985	chr1:36864343-36865268	GRIK3	0.0364141	0.526558	0.0191741	0.0191741	BACH2	FALSE	BACH2_direct_+/+	BACH2_direct_+/+_(375g)	BACH2_direct_+/+_(1714r)	2.01274	1	0.232924	135055
	2986	chr2:29817605-29818715	ALK	0.110692	0.254579	0.0281799	0.0281799	BACH2	FALSE	BACH2_direct_+/+	BACH2_direct_+/+_(375g)	BACH2_direct_+/+_(1714r)	1.70265	1	0.127501	95143
	2987	chr1:59446273-59447124	FGGY	0.0188208	0.0543745	0.00102337	0.00102337	BACH2	FALSE	BACH2_direct_+/+	BACH2_direct_+/+_(375g)	BACH2_direct_+/+_(1714r)	3.42507	1	0.0624581	137930
	2988	chr5:147234021-147235406	STK32A	0.0938243	0.45415	0.0426103	0.0426103	BACH2	FALSE	BACH2_direct_+/+	BACH2_direct_+/+_(375g)	BACH2_direct_+/+_(1714r)	1.93657	1	0.224526	103491
	2989	chr2:62577919-62579457	EHBP1	0.053414	0.374565	0.020007	0.020007	BACH2	FALSE	BACH2_direct_+/+	BACH2_direct_+/+_(375g)	BACH2_direct_+/+_(1714r)	16.2352	1	0.357604	6902
	2990	chr1:3304132-3304976	PRDM16	0.000860251	0.47905	0.000412103	0.000412103	BACH2	FALSE	BACH2_direct_+/+	BACH2_direct_+/+_(375g)	BACH2_direct_+/+_(1714r)	1.98939	1	0.221862	142725
	2991	chr14:79411394-79412008	NRXN3	0.00556666	0.283636	0.00157891	0.00157891	BACH2	FALSE	BACH2_direct_+/+	BACH2_direct_+/+_(375g)	BACH2_direct_+/+_(1714r)	10.7571	1	0.357401	56970
	2992	chr10:15300274-15301639	NMT2	0.0553508	0.0894648	0.00495195	0.00495195	BACH2	FALSE	BACH2_direct_+/+	BACH2_direct_+/+_(375g)	BACH2_direct_+/+_(1714r)	1.61884	1	0.0561215	138638
	2993	chr8:85149276-85150428	CA13	0.144196	0.173046	0.0249525	0.0249525	BACH2	FALSE	BACH2_direct_+/+	BACH2_direct_+/+_(375g)	BACH2_direct_+/+_(1714r)	1.80872	1	0.0882043	37872
	2994	chr17:82544460-82545354	RAB40B	0.0263261	0.147513	0.00388344	0.00388344	BACH2	FALSE	BACH2_direct_+/+	BACH2_direct_+/+_(375g)	BACH2_direct_+/+_(1714r)	2.34925	1	0.0691227	30710
	2995	chr22:18062901-18063959	MICAL3	0.0354709	0.333858	0.0118422	0.0118422	BACH2	FALSE	BACH2_direct_+/+	BACH2_direct_+/+_(375g)	BACH2_direct_+/+_(1714r)	4.03021	1	0.1754	65573
	2996	chr5:172453843-172455135	SH3PXD2B	0.0243144	0.204729	0.00497787	0.00497787	BACH2	FALSE	BACH2_direct_+/+	BACH2_direct_+/+_(375g)	BACH2_direct_+/+_(1714r)	2.68696	1	0.131381	132502
	2997	chr8:80577775-80579412	ZNF704	0.0293097	0.115853	0.00339562	0.00339562	BACH2	FALSE	BACH2_direct_+/+	BACH2_direct_+/+_(375g)	BACH2_direct_+/+_(1714r)	5.07346	1	0.174197	60234
	2998	chr3:20054495-20055511	KAT2B	0.0158384	0.144747	0.00229256	0.00229256	BACH2	FALSE	BACH2_direct_+/+	BACH2_direct_+/+_(375g)	BACH2_direct_+/+_(1714r)	2.12851	1	0.166867	54177
	2999	chr9:127629611-127630072	STXBP1	0.0203574	0.124227	0.00252893	0.00252893	BACH2	FALSE	BACH2_direct_+/+	BACH2_direct_+/+_(375g)	BACH2_direct_+/+_(1714r)	1.56227	1	0.112711	123961
	3000	chr11:111910653-111911126	DIXDC1	0.0644247	0.195188	0.0125749	0.0125749	BACH2	FALSE	BACH2_direct_+/+	BACH2_direct_+/+_(375g)	BACH2_direct_+/+_(1714r)	5.25763	1	0.138983	74609
	3001	chr9:95008217-95008685	AOPEP	0.00561105	0.360469	0.00202261	0.00202261	BACH2	FALSE	BACH2_direct_+/+	BACH2_direct_+/+_(375g)	BACH2_direct_+/+_(1714r)	2.92147	1	0.232797	140962
	3002	chr4:98142881-98144020	RAP1GDS1	0.0322788	0.0918912	0.00296614	0.00296614	BACH2	FALSE	BACH2_direct_+/+	BACH2_direct_+/+_(375g)	BACH2_direct_+/+_(1714r)	2.68824	1	0.104467	66743
	3003	chr2:190158707-190160218	HIBCH	0.086192	0.170233	0.0146728	0.0146728	BACH2	FALSE	BACH2_direct_+/+	BACH2_direct_+/+_(375g)	BACH2_direct_+/+_(1714r)	4.01312	1	0.124402	56310
	3004	chr1:83960202-83960420	TTLL7	0.0240235	0.0930137	0.00223452	0.00223452	BACH2	FALSE	BACH2_direct_+/+	BACH2_direct_+/+_(375g)	BACH2_direct_+/+_(1714r)	4.84678	1	0.217917	79551
	3005	chr12:131783969-131784671	MMP17	0.143692	0.0895832	0.0128724	0.0128724	BACH2	FALSE	BACH2_direct_+/+	BACH2_direct_+/+_(375g)	BACH2_direct_+/+_(1714r)	2.73469	1	0.0639726	13455
	3006	chr5:160133114-160134163	PWWP2A	0.092577	0.0968327	0.00896448	0.00896448	BACH2	FALSE	BACH2_direct_+/+	BACH2_direct_+/+_(375g)	BACH2_direct_+/+_(1714r)	1.58262	1	0.0688408	113186
	3007	chr22:38049870-38051496	POLR2F	0.0449262	0.50263	0.0225813	0.0225813	BACH2	FALSE	BACH2_direct_+/+	BACH2_direct_+/+_(375g)	BACH2_direct_+/+_(1714r)	2.14822	1	0.209897	37917
	3008	chr7:71480482-71481959	GALNT17	0.115104	0.653678	0.0752412	0.0752412	BACH2	FALSE	BACH2_direct_+/+	BACH2_direct_+/+_(375g)	BACH2_direct_+/+_(1714r)	8.21211	1	0.306813	15510
	3009	chr6:160952648-160953357	MAP3K4	0.0903737	0.15414	0.0139302	0.0139302	BACH2	FALSE	BACH2_direct_+/+	BACH2_direct_+/+_(375g)	BACH2_direct_+/+_(1714r)	4.21669	1	0.118459	23714
	3010	chrX:10082733-10084209	WWC3	0.0540011	0.0818377	0.00441932	0.00441932	BACH2	FALSE	BACH2_direct_+/+	BACH2_direct_+/+_(375g)	BACH2_direct_+/+_(1714r)	2.348	1	0.0604546	115276
	3011	chr5:147619270-147619786	JAKMIP2	0.00860488	0.148337	0.00127642	0.00127642	BACH2	FALSE	BACH2_direct_+/+	BACH2_direct_+/+_(375g)	BACH2_direct_+/+_(1714r)	3.57095	1	0.168927	143772
	3012	chr18:69787872-69788828	DOK6	0.0690787	0.258918	0.0178857	0.0178857	BACH2	FALSE	BACH2_direct_+/+	BACH2_direct_+/+_(375g)	BACH2_direct_+/+_(1714r)	4.71435	1	0.241119	14904
	3013	chr2:50991074-50992171	NRXN1	0.170402	0.573718	0.0977629	0.0977629	BACH2	FALSE	BACH2_direct_+/+	BACH2_direct_+/+_(375g)	BACH2_direct_+/+_(1714r)	24.7604	1	0.396019	1009
	3014	chr4:98565724-98567008	TSPAN5	0.0744535	0.277746	0.0206792	0.0206792	BACH2	FALSE	BACH2_direct_+/+	BACH2_direct_+/+_(375g)	BACH2_direct_+/+_(1714r)	4.59375	1	0.173693	63522
	3015	chr16:70639280-70639888	IL34	0.0582633	0.327021	0.0190533	0.0190533	BACH2	FALSE	BACH2_direct_+/+	BACH2_direct_+/+_(375g)	BACH2_direct_+/+_(1714r)	2.3344	1	0.188946	51432
	3016	chr5:55594237-55595147	PLPP1	0.185386	0.422256	0.0782802	0.0782802	BACH2	FALSE	BACH2_direct_+/+	BACH2_direct_+/+_(375g)	BACH2_direct_+/+_(1714r)	7.43958	1	0.240721	3440
	3017	chr15:44194232-44195750	FRMD5	0.0968154	0.620782	0.0601013	0.0601013	BACH2	FALSE	BACH2_direct_+/+	BACH2_direct_+/+_(375g)	BACH2_direct_+/+_(1714r)	5.93147	1	0.304794	34807
	3018	chr5:172361503-172361925	SH3PXD2B	0.0434594	0.134269	0.00583524	0.00583524	BACH2	FALSE	BACH2_direct_+/+	BACH2_direct_+/+_(375g)	BACH2_direct_+/+_(1714r)	2.68696	1	0.131381	52896
	3019	chr12:123813372-123813616	CCDC92	0.0168464	0.073632	0.00124044	0.00124044	BACH2	FALSE	BACH2_direct_+/+	BACH2_direct_+/+_(375g)	BACH2_direct_+/+_(1714r)	2.36551	1	0.0863212	103373
	3020	chr6:118748383-118749111	CEP85L	0.0721589	0.454264	0.0327792	0.0327792	BACH2	FALSE	BACH2_direct_+/+	BACH2_direct_+/+_(375g)	BACH2_direct_+/+_(1714r)	3.66878	1	0.223462	42172
	3021	chr3:84967648-84969159	CADM2	0.113452	0.591093	0.0670606	0.0670606	BACH2	FALSE	BACH2_direct_+/+	BACH2_direct_+/+_(375g)	BACH2_direct_+/+_(1714r)	7.05322	1	0.335635	10513
	3022	chr2:166374091-166374217	SCN7A	0.0108231	0.150717	0.00163122	0.00163122	BACH2	FALSE	BACH2_direct_+/+	BACH2_direct_+/+_(375g)	BACH2_direct_+/+_(1714r)	4.2567	1	0.274732	111374
	3023	chr9:109204018-109204377	TMEM245	0.0255354	0.119547	0.00305269	0.00305269	BACH2	FALSE	BACH2_direct_+/+	BACH2_direct_+/+_(375g)	BACH2_direct_+/+_(1714r)	1.87022	1	0.0941257	121505
	3024	chr6:101597658-101598428	GRIK2	0.0240211	0.453268	0.010888	0.010888	BACH2	FALSE	BACH2_direct_+/+	BACH2_direct_+/+_(375g)	BACH2_direct_+/+_(1714r)	10.0744	1	0.341547	26379
	3025	chr2:46315111-46315869	PRKCE	0.0138234	0.105724	0.00146146	0.00146146	BACH2	FALSE	BACH2_direct_+/+	BACH2_direct_+/+_(375g)	BACH2_direct_+/+_(1714r)	3.22556	1	0.102096	50976
	3026	chr5:139078676-139080097	CTNNA1	0.0422739	0.242022	0.0102312	0.0102312	BACH2	FALSE	BACH2_direct_+/+	BACH2_direct_+/+_(375g)	BACH2_direct_+/+_(1714r)	3.23822	1	0.138241	124231
	3027	chr14:47438445-47439434	MDGA2	0.0403989	0.303858	0.0122755	0.0122755	BACH2	FALSE	BACH2_direct_+/+	BACH2_direct_+/+_(375g)	BACH2_direct_+/+_(1714r)	2.66183	1	0.215923	62912
	3028	chr3:58332436-58334044	PXK	0.0940992	0.0672396	0.00632719	0.00632719	BACH2	FALSE	BACH2_direct_+/+	BACH2_direct_+/+_(375g)	BACH2_direct_+/+_(1714r)	2.77745	1	0.0588181	89891
	3029	chr15:44188542-44189439	FRMD5	0.128238	0.644661	0.0826703	0.0826703	BACH2	FALSE	BACH2_direct_+/+	BACH2_direct_+/+_(375g)	BACH2_direct_+/+_(1714r)	5.93147	1	0.304794	10493
	3030	chr17:15231576-15232518	PMP22	0.0863214	0.469007	0.0404854	0.0404854	BACH2	FALSE	BACH2_direct_+/+	BACH2_direct_+/+_(375g)	BACH2_direct_+/+_(1714r)	4.68236	1	0.209978	27241
	3031	chr4:169565329-169567058	NEK1	0.0338251	0.268123	0.00906929	0.00906929	BACH2	FALSE	BACH2_direct_+/+	BACH2_direct_+/+_(375g)	BACH2_direct_+/+_(1714r)	5.63778	1	0.185178	84626
	3032	chr9:110999389-111000793	LPAR1	0.0565602	0.31758	0.0179624	0.0179624	BACH2	FALSE	BACH2_direct_+/+	BACH2_direct_+/+_(375g)	BACH2_direct_+/+_(1714r)	2.77064	1	0.225458	102399
	3033	chr15:76954758-76955215	RCN2	0.0604675	0.130207	0.00787327	0.00787327	BACH2	FALSE	BACH2_direct_+/+	BACH2_direct_+/+_(375g)	BACH2_direct_+/+_(1714r)	1.60126	1	0.0717274	64454
	3034	chr12:69509222-69509890	FRS2	0.0370733	0.122433	0.00453899	0.00453899	BACH2	FALSE	BACH2_direct_+/+	BACH2_direct_+/+_(375g)	BACH2_direct_+/+_(1714r)	2.14905	1	0.0797919	123420
	3035	chr10:91191246-91191528	PCGF5	0.0405463	0.072083	0.0029227	0.0029227	BACH2	FALSE	BACH2_direct_+/+	BACH2_direct_+/+_(375g)	BACH2_direct_+/+_(1714r)	4.44235	1	0.148211	70118
	3036	chr17:19752648-19753374	ALDH3A2	0.0358666	0.100117	0.00359086	0.00359086	BACH2	FALSE	BACH2_direct_+/+	BACH2_direct_+/+_(375g)	BACH2_direct_+/+_(1714r)	2.32016	1	0.0844059	76868
	3037	chr1:89545421-89545808	LRRC8B	0.0119079	0.193559	0.00230488	0.00230488	BACH2	FALSE	BACH2_direct_+/+	BACH2_direct_+/+_(375g)	BACH2_direct_+/+_(1714r)	2.42383	1	0.168873	144826
	3038	chr15:42590700-42591773	STARD9	0.18962	0.202443	0.0383874	0.0383874	BACH2	FALSE	BACH2_direct_+/+	BACH2_direct_+/+_(375g)	BACH2_direct_+/+_(1714r)	2.87888	1	0.126545	5803
	3039	chr2:166344526-166345289	SCN7A	0.0742911	0.372761	0.0276929	0.0276929	BACH2	FALSE	BACH2_direct_+/+	BACH2_direct_+/+_(375g)	BACH2_direct_+/+_(1714r)	4.2567	1	0.274732	59914
	3040	chr11:14422055-14423077	RRAS2	0.182197	0.1535	0.0279673	0.0279673	BACH2	FALSE	BACH2_direct_+/+	BACH2_direct_+/+_(375g)	BACH2_direct_+/+_(1714r)	1.53333	1	0.0825658	15190
	3041	chr2:11652282-11653141	LPIN1	0.0222504	0.16931	0.00376721	0.00376721	BACH2	FALSE	BACH2_direct_+/+	BACH2_direct_+/+_(375g)	BACH2_direct_+/+_(1714r)	2.60746	1	0.125076	101187
	3042	chrX:28847160-28848106	IL1RAPL1	0.19552	0.6275	0.122689	0.122689	BACH2	FALSE	BACH2_direct_+/+	BACH2_direct_+/+_(375g)	BACH2_direct_+/+_(1714r)	16.8787	1	0.360524	881
	3043	chr10:580405-581203	DIP2C	0.0294237	0.39941	0.0117521	0.0117521	BACH2	FALSE	BACH2_direct_+/+	BACH2_direct_+/+_(375g)	BACH2_direct_+/+_(1714r)	9.55364	1	0.255081	36744
	3044	chr17:15233159-15233385	PMP22	0.0279522	0.279523	0.00781328	0.00781328	BACH2	FALSE	BACH2_direct_+/+	BACH2_direct_+/+_(375g)	BACH2_direct_+/+_(1714r)	4.68236	1	0.209978	74483
	3045	chr12:12520987-12521569	BORCS5	0.00656979	0.060076	0.000394686	0.000394686	BACH2	FALSE	BACH2_direct_+/+	BACH2_direct_+/+_(375g)	BACH2_direct_+/+_(1714r)	2.57794	1	0.0514764	105088
	3046	chr2:218780974-218782972	CYP27A1	0.0641803	0.109768	0.00704494	0.00704494	BACH2	FALSE	BACH2_direct_+/+	BACH2_direct_+/+_(375g)	BACH2_direct_+/+_(1714r)	1.54435	1	0.0714665	105621
	3047	chr3:155805209-155806568	C3orf33	0.0129767	0.0721228	0.000935915	0.000935915	BACH2	FALSE	BACH2_direct_+/+	BACH2_direct_+/+_(375g)	BACH2_direct_+/+_(1714r)	1.88479	1	0.065927	79421
	3048	chr11:111982882-111983511	DIXDC1	0.0544041	0.184995	0.0100645	0.0100645	BACH2	FALSE	BACH2_direct_+/+	BACH2_direct_+/+_(375g)	BACH2_direct_+/+_(1714r)	5.25763	1	0.138983	21790
	3049	chr7:94907230-94909109	PPP1R9A	0.0686052	0.538189	0.0369225	0.0369225	BACH2	FALSE	BACH2_direct_+/+	BACH2_direct_+/+_(375g)	BACH2_direct_+/+_(1714r)	6.54594	1	0.269682	56780
	3050	chr1:94276382-94277459	ABCD3	0.0433819	0.0998169	0.00433024	0.00433024	BACH2	FALSE	BACH2_direct_+/+	BACH2_direct_+/+_(375g)	BACH2_direct_+/+_(1714r)	2.70549	1	0.116644	127622
	3051	chr7:20329544-20332273	ITGB8	0.0250799	0.461975	0.0115863	0.0115863	BACH2	FALSE	BACH2_direct_+/+	BACH2_direct_+/+_(375g)	BACH2_direct_+/+_(1714r)	14.4913	1	0.339962	13842
	3052	chr8:73174028-73174932	SBSPON	0.053593	0.158682	0.00850423	0.00850423	BACH2	FALSE	BACH2_direct_+/+	BACH2_direct_+/+_(375g)	BACH2_direct_+/+_(1714r)	1.70818	1	0.111192	66965
	3053	chr17:66714414-66716117	PRKCA	0.0402394	0.298882	0.0120268	0.0120268	BACH2	FALSE	BACH2_direct_+/+	BACH2_direct_+/+_(375g)	BACH2_direct_+/+_(1714r)	4.80048	1	0.148555	75878
	3054	chr12:31491831-31492141	DENND5B	0.0398279	0.171384	0.00682586	0.00682586	BACH2	FALSE	BACH2_direct_+/+	BACH2_direct_+/+_(375g)	BACH2_direct_+/+_(1714r)	2.5285	1	0.138088	47730
	3055	chr1:220747589-220749183	MARK1	0.0309063	0.197059	0.00609037	0.00609037	BACH2	FALSE	BACH2_direct_+/+	BACH2_direct_+/+_(375g)	BACH2_direct_+/+_(1714r)	3.02241	1	0.163778	141536
	3056	chr6:123808645-123808860	NKAIN2	0.0426912	0.386642	0.0165062	0.0165062	BACH2	FALSE	BACH2_direct_+/+	BACH2_direct_+/+_(375g)	BACH2_direct_+/+_(1714r)	11.8156	1	0.304505	19466
	3057	chr1:95023124-95024177	CNN3	0.0529328	0.306312	0.0162139	0.0162139	BACH2	FALSE	BACH2_direct_+/+	BACH2_direct_+/+_(375g)	BACH2_direct_+/+_(1714r)	2.16515	1	0.186024	65340
	3058	chr2:29063100-29065804	CLIP4	0.157845	0.32885	0.0519075	0.0519075	BACH2	FALSE	BACH2_direct_+/+	BACH2_direct_+/+_(375g)	BACH2_direct_+/+_(1714r)	4.31632	1	0.194408	20940
	3059	chr9:117435442-117436426	ASTN2	0.0947059	0.556792	0.0527315	0.0527315	BACH2	FALSE	BACH2_direct_+/+	BACH2_direct_+/+_(375g)	BACH2_direct_+/+_(1714r)	5.72408	1	0.258832	32220
	3060	chr12:31518530-31519337	DENND5B	0.0394726	0.174508	0.00688827	0.00688827	BACH2	FALSE	BACH2_direct_+/+	BACH2_direct_+/+_(375g)	BACH2_direct_+/+_(1714r)	2.5285	1	0.138088	131768
	3061	chr4:20251549-20254553	SLIT2	0.10494	0.435967	0.0457503	0.0457503	BACH2	FALSE	BACH2_direct_+/+	BACH2_direct_+/+_(375g)	BACH2_direct_+/+_(1714r)	9.47432	1	0.277299	21963
	3062	chr7:30162612-30164940	MTURN	0.089056	0.0593115	0.00528204	0.00528204	BACH2	FALSE	BACH2_direct_+/+	BACH2_direct_+/+_(375g)	BACH2_direct_+/+_(1714r)	5.00886	1	0.0781026	38551
	3063	chr3:154242954-154243794	ARHGEF26	0.0959527	0.538168	0.0516386	0.0516386	BACH2	FALSE	BACH2_direct_+/+	BACH2_direct_+/+_(375g)	BACH2_direct_+/+_(1714r)	4.73706	1	0.26473	28688
	3064	chr9:110876906-110878216	LPAR1	0.0929293	0.390007	0.0362431	0.0362431	BACH2	FALSE	BACH2_direct_+/+	BACH2_direct_+/+_(375g)	BACH2_direct_+/+_(1714r)	2.77064	1	0.225458	83331
	3065	chr10:91049328-91050989	PCGF5	0.0629141	0.174068	0.0109513	0.0109513	BACH2	FALSE	BACH2_direct_+/+	BACH2_direct_+/+_(375g)	BACH2_direct_+/+_(1714r)	4.44235	1	0.148211	56817
	3066	chr18:12597220-12598365	PSMG2	0.0685029	0.082684	0.0056641	0.0056641	BACH2	FALSE	BACH2_direct_+/+	BACH2_direct_+/+_(375g)	BACH2_direct_+/+_(1714r)	2.36645	1	0.0572449	95772
	3067	chr13:97244323-97244867	MBNL2	0.0252103	0.11259	0.00283843	0.00283843	BACH2	FALSE	BACH2_direct_+/+	BACH2_direct_+/+_(375g)	BACH2_direct_+/+_(1714r)	2.08807	1	0.0939737	160922
	3068	chr2:23351008-23352471	KLHL29	0.0322383	0.272099	0.00877201	0.00877201	BACH2	FALSE	BACH2_direct_+/+	BACH2_direct_+/+_(375g)	BACH2_direct_+/+_(1714r)	4.7812	1	0.213326	58634
	3069	chr6:147117388-147118139	STXBP5	0.0330719	0.0512702	0.0016956	0.0016956	BACH2	FALSE	BACH2_direct_+/+	BACH2_direct_+/+_(375g)	BACH2_direct_+/+_(1714r)	4.75276	1	0.0896157	84748
	3070	chr9:116471069-116472196	PAPPA	0.186105	0.239368	0.0445476	0.0445476	BACH2	FALSE	BACH2_direct_+/+	BACH2_direct_+/+_(375g)	BACH2_direct_+/+_(1714r)	3.38165	1	0.148812	11498
	3071	chr18:12597220-12598365	SPIRE1	0.0316738	0.253551	0.00803094	0.00803094	BACH2	FALSE	BACH2_direct_+/+	BACH2_direct_+/+_(375g)	BACH2_direct_+/+_(1714r)	3.847	1	0.174359	102480
	3072	chr10:104680680-104681600	SORCS3	0.0439341	0.284391	0.0124944	0.0124944	BACH2	FALSE	BACH2_direct_+/+	BACH2_direct_+/+_(375g)	BACH2_direct_+/+_(1714r)	2.88103	1	0.201417	51047
	3073	chr7:29958635-29959440	SCRN1	0.0849111	0.17061	0.0144867	0.0144867	BACH2	FALSE	BACH2_direct_+/+	BACH2_direct_+/+_(375g)	BACH2_direct_+/+_(1714r)	2.16704	1	0.0847971	46967
	3074	chr3:20104136-20104637	KAT2B	0.0167634	0.188458	0.00315919	0.00315919	BACH2	FALSE	BACH2_direct_+/+	BACH2_direct_+/+_(375g)	BACH2_direct_+/+_(1714r)	2.12851	1	0.166867	131805
	3075	chr16:70714875-70716749	MTSS2	0.0928084	0.266757	0.0247573	0.0247573	BACH2	FALSE	BACH2_direct_+/+	BACH2_direct_+/+_(375g)	BACH2_direct_+/+_(1714r)	1.90311	1	0.144325	51766
	3076	chr22:25025523-25026480	SGSM1	0.0632456	0.141257	0.00893391	0.00893391	BACH2	FALSE	BACH2_direct_+/+	BACH2_direct_+/+_(375g)	BACH2_direct_+/+_(1714r)	4.39638	1	0.132927	82637
	3077	chr7:32298076-32299873	PDE1C	0.14376	0.480244	0.0690397	0.0690397	BACH2	FALSE	BACH2_direct_+/+	BACH2_direct_+/+_(375g)	BACH2_direct_+/+_(1714r)	4.82076	1	0.262818	14532
	3078	chr6:111757367-111757572	FYN	0.0235343	0.244056	0.0057437	0.0057437	BACH2	FALSE	BACH2_direct_+/+	BACH2_direct_+/+_(375g)	BACH2_direct_+/+_(1714r)	6.8999	1	0.234783	87569
	3079	chr6:154653371-154654456	CNKSR3	0.0164043	0.0870285	0.00142764	0.00142764	BACH2	FALSE	BACH2_direct_+/+	BACH2_direct_+/+_(375g)	BACH2_direct_+/+_(1714r)	3.29781	1	0.191449	124430
	3080	chr1:95043241-95044021	CNN3	0.0382506	0.29806	0.011401	0.011401	BACH2	FALSE	BACH2_direct_+/+	BACH2_direct_+/+_(375g)	BACH2_direct_+/+_(1714r)	2.16515	1	0.186024	6510
	3081	chr3:11592450-11593003	VGLL4	0.0729853	0.223908	0.016342	0.016342	BACH2	FALSE	BACH2_direct_+/+	BACH2_direct_+/+_(375g)	BACH2_direct_+/+_(1714r)	3.63664	1	0.142658	78220
	3082	chr9:96566023-96567689	HABP4	0.0207043	0.0543881	0.00112607	0.00112607	BACH2	FALSE	BACH2_direct_+/+	BACH2_direct_+/+_(375g)	BACH2_direct_+/+_(1714r)	2.04109	1	0.0791482	109892
	3083	chr6:75170386-75171753	COL12A1	0.0986159	0.287125	0.0283151	0.0283151	BACH2	FALSE	BACH2_direct_+/+	BACH2_direct_+/+_(375g)	BACH2_direct_+/+_(1714r)	2.16441	1	0.127261	40149
	3084	chr22:39954511-39955338	TNRC6B	0.0298578	0.0579522	0.00173032	0.00173032	BACH2	FALSE	BACH2_direct_+/+	BACH2_direct_+/+_(375g)	BACH2_direct_+/+_(1714r)	1.93815	1	0.0689865	150843
	3085	chr2:29106982-29107630	ALK	0.0200231	0.222416	0.00445346	0.00445346	BACH2	FALSE	BACH2_direct_+/+	BACH2_direct_+/+_(375g)	BACH2_direct_+/+_(1714r)	1.70265	1	0.127501	121363
	3086	chr2:166375264-166376746	SCN9A	0.228514	0.510259	0.116601	0.116601	BACH2	FALSE	BACH2_direct_+/+	BACH2_direct_+/+_(375g)	BACH2_direct_+/+_(1714r)	6.89514	1	0.255167	2741
	3087	chr7:108200348-108200565	NRCAM	0.0370113	0.181674	0.006724	0.006724	BACH2	FALSE	BACH2_direct_+/+	BACH2_direct_+/+_(375g)	BACH2_direct_+/+_(1714r)	3.48409	1	0.199286	100403
	3088	chr2:8642565-8643577	KIDINS220	0.0565243	0.141521	0.00799939	0.00799939	BACH2	FALSE	BACH2_direct_+/+	BACH2_direct_+/+_(375g)	BACH2_direct_+/+_(1714r)	2.11678	1	0.0804422	41888
	3089	chr5:124605342-124606042	ZNF608	0.0280411	0.210277	0.00589641	0.00589641	BACH2	FALSE	BACH2_direct_+/+	BACH2_direct_+/+_(375g)	BACH2_direct_+/+_(1714r)	1.92753	1	0.131827	158333
	3090	chr1:230824688-230825282	C1orf198	0.0368683	0.191756	0.0070697	0.0070697	BACH2	FALSE	BACH2_direct_+/+	BACH2_direct_+/+_(375g)	BACH2_direct_+/+_(1714r)	2.95358	1	0.14563	54656
	3091	chrX:5971304-5971756	NLGN4X	0.00860899	0.150492	0.00129558	0.00129558	BACH2	FALSE	BACH2_direct_+/+	BACH2_direct_+/+_(375g)	BACH2_direct_+/+_(1714r)	2.6163	1	0.253223	159193
	3092	chr4:61200011-61203473	ADGRL3	0.0930916	0.544808	0.050717	0.050717	BACH2	FALSE	BACH2_direct_+/+	BACH2_direct_+/+_(375g)	BACH2_direct_+/+_(1714r)	17.6843	1	0.36439	13358
	3093	chr6:80357447-80358172	BCKDHB	0.0586463	0.179644	0.0105355	0.0105355	BACH2	FALSE	BACH2_direct_+/+	BACH2_direct_+/+_(375g)	BACH2_direct_+/+_(1714r)	3.02919	1	0.163608	47527
	3094	chr17:35783405-35784250	MMP28	0.0787762	0.202453	0.0159485	0.0159485	BACH2	FALSE	BACH2_direct_+/+	BACH2_direct_+/+_(375g)	BACH2_direct_+/+_(1714r)	2.27496	1	0.108213	109717
	3095	chrX:14027126-14027937	GEMIN8	0.0530258	0.0964761	0.00511572	0.00511572	BACH2	FALSE	BACH2_direct_+/+	BACH2_direct_+/+_(375g)	BACH2_direct_+/+_(1714r)	3.07697	1	0.0677635	41601
	3096	chr7:30181294-30182646	MTURN	0.0734332	0.0876627	0.00643735	0.00643735	BACH2	FALSE	BACH2_direct_+/+	BACH2_direct_+/+_(375g)	BACH2_direct_+/+_(1714r)	5.00886	1	0.0781026	46952
	3097	chr2:109644191-109645805	SEPTIN10	0.019244	0.118424	0.00227896	0.00227896	BACH2	FALSE	BACH2_direct_+/+	BACH2_direct_+/+_(375g)	BACH2_direct_+/+_(1714r)	3.81503	1	0.121067	106797
	3098	chr1:34163045-34164049	CSMD2	0.0968807	0.277587	0.0268928	0.0268928	BACH2	FALSE	BACH2_direct_+/+	BACH2_direct_+/+_(375g)	BACH2_direct_+/+_(1714r)	3.39573	1	0.205676	65535
	3099	chr17:3562897-3563500	TRPV1	0.0273665	0.127699	0.00349467	0.00349467	BACH2	FALSE	BACH2_direct_+/+	BACH2_direct_+/+_(375g)	BACH2_direct_+/+_(1714r)	2.19742	1	0.057363	70473
	3100	chr17:10053790-10054592	GAS7	0.0556674	0.363954	0.0202604	0.0202604	BACH2	FALSE	BACH2_direct_+/+	BACH2_direct_+/+_(375g)	BACH2_direct_+/+_(1714r)	3.49824	1	0.184603	99126
	3101	chr13:40583815-40584359	FOXO1	0.0178422	0.17744	0.00316592	0.00316592	BACH2	FALSE	BACH2_direct_+/+	BACH2_direct_+/+_(375g)	BACH2_direct_+/+_(1714r)	4.85494	1	0.219078	109294
	3102	chr20:36391109-36391744	DLGAP4	0.0247351	0.0769392	0.0019031	0.0019031	BACH2	FALSE	BACH2_direct_+/+	BACH2_direct_+/+_(375g)	BACH2_direct_+/+_(1714r)	3.09181	1	0.0912623	99933
	3103	chrX:150545210-150546185	MAMLD1	0.109334	0.203882	0.0222912	0.0222912	BACH2	FALSE	BACH2_direct_+/+	BACH2_direct_+/+_(375g)	BACH2_direct_+/+_(1714r)	2.88809	1	0.133754	69646
	3104	chr5:31921607-31922535	PDZD2	0.0964093	0.544382	0.0524835	0.0524835	BACH2	FALSE	BACH2_direct_+/+	BACH2_direct_+/+_(375g)	BACH2_direct_+/+_(1714r)	5.67613	1	0.256094	39529
	3105	chr11:120511018-120512082	ARHGEF12	0.0315857	0.176447	0.00557321	0.00557321	BACH2	FALSE	BACH2_direct_+/+	BACH2_direct_+/+_(375g)	BACH2_direct_+/+_(1714r)	2.01957	1	0.148372	156609
	3106	chr10:114402868-114405306	AFAP1L2	0.0200733	0.345141	0.00692812	0.00692812	BACH2	FALSE	BACH2_direct_+/+	BACH2_direct_+/+_(375g)	BACH2_direct_+/+_(1714r)	2.98246	1	0.201062	120521
	3107	chr22:38049870-38051496	SOX10	0.0788956	0.356693	0.0281415	0.0281415	BACH2	FALSE	BACH2_direct_+/+	BACH2_direct_+/+_(375g)	BACH2_direct_+/+_(1714r)	1.55102	1	0.173626	35951
	3108	chr17:76239427-76241444	PRPSAP1	0.0259661	0.120992	0.00314168	0.00314168	BACH2	FALSE	BACH2_direct_+/+	BACH2_direct_+/+_(375g)	BACH2_direct_+/+_(1714r)	2.35387	1	0.0857601	90459
	3109	chr9:81819834-81820941	TLE1	0.0256557	0.182143	0.00467302	0.00467302	BACH2	FALSE	BACH2_direct_+/+	BACH2_direct_+/+_(375g)	BACH2_direct_+/+_(1714r)	1.7521	1	0.183831	99096
	3110	chr13:49303571-49304095	CAB39L	0.0797398	0.29813	0.0237729	0.0237729	BACH2	FALSE	BACH2_direct_+/+	BACH2_direct_+/+_(375g)	BACH2_direct_+/+_(1714r)	2.74524	1	0.189067	91444
	3111	chr3:19146561-19148752	KCNH8	0.137004	0.410906	0.0562959	0.0562959	BACH2	FALSE	BACH2_direct_+/+	BACH2_direct_+/+_(375g)	BACH2_direct_+/+_(1714r)	2.25125	1	0.203451	5112
	3112	chr8:1879625-1881724	ARHGEF10	0.0504924	0.412668	0.0208366	0.0208366	BACH2	FALSE	BACH2_direct_+/+	BACH2_direct_+/+_(375g)	BACH2_direct_+/+_(1714r)	10.3435	1	0.27559	3785
	3113	chr15:26686671-26687131	GABRB3	0.0265733	0.261115	0.00693869	0.00693869	BACH2	FALSE	BACH2_direct_+/+	BACH2_direct_+/+_(375g)	BACH2_direct_+/+_(1714r)	2.09926	1	0.156326	127344
	3114	chr9:83304431-83305595	FRMD3	0.0180999	0.335226	0.00606756	0.00606756	BACH2	FALSE	BACH2_direct_+/+	BACH2_direct_+/+_(375g)	BACH2_direct_+/+_(1714r)	3.2167	1	0.220112	147598
	3115	chr19:35123226-35125229	LGI4	0.0333353	0.297489	0.00991687	0.00991687	BACH2	FALSE	BACH2_direct_+/+	BACH2_direct_+/+_(375g)	BACH2_direct_+/+_(1714r)	1.53296	1	0.182213	157280
	3116	chr7:105769577-105770799	CDHR3	0.131487	0.252441	0.0331926	0.0331926	BACH2	FALSE	BACH2_direct_+/+	BACH2_direct_+/+_(375g)	BACH2_direct_+/+_(1714r)	3.25105	1	0.164546	10154
	3117	chrX:104749900-104750711	IL1RAPL2	0.33772	0.351022	0.118547	0.118547	BACH2	FALSE	BACH2_direct_+/+	BACH2_direct_+/+_(375g)	BACH2_direct_+/+_(1714r)	2.84224	1	0.245456	620
	3118	chr15:98523634-98526052	IGF1R	0.0397452	0.282605	0.0112322	0.0112322	BACH2	FALSE	BACH2_direct_+/+	BACH2_direct_+/+_(375g)	BACH2_direct_+/+_(1714r)	4.6955	1	0.215984	51197
	3119	chr8:73156569-73157766	SBSPON	0.0607767	0.160846	0.0097757	0.0097757	BACH2	FALSE	BACH2_direct_+/+	BACH2_direct_+/+_(375g)	BACH2_direct_+/+_(1714r)	1.70818	1	0.111192	76759
	3120	chr10:67665338-67665896	CTNNA3	0.132487	0.438132	0.0580467	0.0580467	BACH2	FALSE	BACH2_direct_+/+	BACH2_direct_+/+_(375g)	BACH2_direct_+/+_(1714r)	2.44547	1	0.210722	56002
	3121	chr21:34147578-34149637	MRPS6	0.0726679	0.194616	0.0141423	0.0141423	BACH2	FALSE	BACH2_direct_+/+	BACH2_direct_+/+_(375g)	BACH2_direct_+/+_(1714r)	2.20084	1	0.100173	40525
	3122	chr5:53031624-53032138	ITGA2	0.00945495	0.131059	0.00123915	0.00123915	BACH2	FALSE	BACH2_direct_+/+	BACH2_direct_+/+_(375g)	BACH2_direct_+/+_(1714r)	2.14041	1	0.168128	157261
	3123	chr12:103805025-103805230	NT5DC3	0.0408355	0.0907295	0.00370499	0.00370499	BACH2	FALSE	BACH2_direct_+/+	BACH2_direct_+/+_(375g)	BACH2_direct_+/+_(1714r)	1.5518	1	0.0581859	127869
	3124	chr1:147540685-147542500	ACP6	0.0665269	0.0815865	0.0054277	0.0054277	BACH2	FALSE	BACH2_direct_+/+	BACH2_direct_+/+_(375g)	BACH2_direct_+/+_(1714r)	3.74807	1	0.0797354	20405
	3125	chr8:73113300-73113625	TERF1	0.0396342	0.0581948	0.0023065	0.0023065	BACH2	FALSE	BACH2_direct_+/+	BACH2_direct_+/+_(375g)	BACH2_direct_+/+_(1714r)	3.17737	1	0.0702267	85344
	3126	chr16:70703061-70703884	MTSS2	0.0555507	0.265735	0.0147617	0.0147617	BACH2	FALSE	BACH2_direct_+/+	BACH2_direct_+/+_(375g)	BACH2_direct_+/+_(1714r)	1.90311	1	0.144325	105829
	3127	chr11:132111727-132113207	NTM	0.0804856	0.383187	0.030841	0.030841	BACH2	FALSE	BACH2_direct_+/+	BACH2_direct_+/+_(375g)	BACH2_direct_+/+_(1714r)	7.88052	1	0.297829	26183
	3128	chr16:10565277-10565695	EMP2	0.0582185	0.187692	0.0109272	0.0109272	BACH2	FALSE	BACH2_direct_+/+	BACH2_direct_+/+_(375g)	BACH2_direct_+/+_(1714r)	2.33246	1	0.103609	88202
	3129	chr4:153257011-153257792	TRIM2	0.0269734	0.216657	0.00584396	0.00584396	BACH2	FALSE	BACH2_direct_+/+	BACH2_direct_+/+_(375g)	BACH2_direct_+/+_(1714r)	2.41661	1	0.143165	85548
	3130	chr10:60525870-60526919	ANK3	0.0870765	0.501233	0.0436456	0.0436456	BACH2	FALSE	BACH2_direct_+/+	BACH2_direct_+/+_(375g)	BACH2_direct_+/+_(1714r)	28.6408	1	0.345102	4115
	3131	chr13:33349126-33350879	STARD13	0.0312547	0.323318	0.0101052	0.0101052	BACH2	FALSE	BACH2_direct_+/+	BACH2_direct_+/+_(375g)	BACH2_direct_+/+_(1714r)	8.32566	1	0.26163	71685
	3132	chr12:30945398-30946740	CAPRIN2	0.0585339	0.0987809	0.00578204	0.00578204	BACH2	FALSE	BACH2_direct_+/+	BACH2_direct_+/+_(375g)	BACH2_direct_+/+_(1714r)	4.151	1	0.0810199	59395
	3133	chr17:66679828-66680969	PRKCA	0.0894914	0.320869	0.028715	0.028715	BACH2	FALSE	BACH2_direct_+/+	BACH2_direct_+/+_(375g)	BACH2_direct_+/+_(1714r)	4.80048	1	0.148555	34323
	3134	chr2:77479227-77481222	LRRTM4	0.0552593	0.395951	0.02188	0.02188	BACH2	FALSE	BACH2_direct_+/+	BACH2_direct_+/+_(375g)	BACH2_direct_+/+_(1714r)	5.16294	1	0.247051	14707
	3135	chr22:37984288-37986305	SOX10	0.0953602	0.35722	0.0340646	0.0340646	BACH2	FALSE	BACH2_direct_+/+	BACH2_direct_+/+_(375g)	BACH2_direct_+/+_(1714r)	1.55102	1	0.173626	38861
	3136	chr9:715265-716561	KANK1	0.0541742	0.371668	0.0201348	0.0201348	BACH2	FALSE	BACH2_direct_+/+	BACH2_direct_+/+_(375g)	BACH2_direct_+/+_(1714r)	2.28186	1	0.198953	91847
	3137	chr13:49563280-49564081	CAB39L	0.0400816	0.28339	0.0113587	0.0113587	BACH2	FALSE	BACH2_direct_+/+	BACH2_direct_+/+_(375g)	BACH2_direct_+/+_(1714r)	2.74524	1	0.189067	135898
	3138	chr9:94139326-94141015	PTPDC1	0.0343565	0.0805638	0.00276789	0.00276789	BACH2	FALSE	BACH2_direct_+/+	BACH2_direct_+/+_(375g)	BACH2_direct_+/+_(1714r)	2.06448	1	0.0982129	86274
	3139	chr20:36474176-36475289	DLGAP4	0.0747271	0.162482	0.0121418	0.0121418	BACH2	FALSE	BACH2_direct_+/+	BACH2_direct_+/+_(375g)	BACH2_direct_+/+_(1714r)	3.09181	1	0.0912623	14079
	3140	chr9:16069401-16070952	CCDC171	0.0520121	0.101468	0.00527755	0.00527755	BACH2	FALSE	BACH2_direct_+/+	BACH2_direct_+/+_(375g)	BACH2_direct_+/+_(1714r)	1.80809	1	0.11027	67790
	3141	chr6:3210990-3212126	PSMG4	0.0406434	0.0531165	0.00215884	0.00215884	BACH2	FALSE	BACH2_direct_+/+	BACH2_direct_+/+_(375g)	BACH2_direct_+/+_(1714r)	4.35206	1	0.0526576	98234
	3142	chr20:34637136-34638440	PIGU	0.071392	0.121324	0.00866157	0.00866157	BACH2	FALSE	BACH2_direct_+/+	BACH2_direct_+/+_(375g)	BACH2_direct_+/+_(1714r)	3.57963	1	0.0780315	68086
	3143	chr22:33476495-33477935	LARGE1	0.124776	0.375511	0.0468549	0.0468549	BACH2	FALSE	BACH2_direct_+/+	BACH2_direct_+/+_(375g)	BACH2_direct_+/+_(1714r)	11.0048	1	0.237761	6070
	3144	chr15:82646378-82648806	CPEB1	0.20458	0.316205	0.0646894	0.0646894	BACH2	FALSE	BACH2_direct_+/+	BACH2_direct_+/+_(375g)	BACH2_direct_+/+_(1714r)	2.01932	1	0.157727	18926
	3145	chr15:26437738-26439121	GABRB3	0.0651533	0.263608	0.0171749	0.0171749	BACH2	FALSE	BACH2_direct_+/+	BACH2_direct_+/+_(375g)	BACH2_direct_+/+_(1714r)	2.09926	1	0.156326	76240
	3146	chr11:120197151-120198469	ARHGEF12	0.0405975	0.129667	0.00526417	0.00526417	BACH2	FALSE	BACH2_direct_+/+	BACH2_direct_+/+_(375g)	BACH2_direct_+/+_(1714r)	2.01957	1	0.148372	67964
	3147	chr2:11697008-11698886	LPIN1	0.0386701	0.149719	0.00578967	0.00578967	BACH2	FALSE	BACH2_direct_+/+	BACH2_direct_+/+_(375g)	BACH2_direct_+/+_(1714r)	2.60746	1	0.125076	60642
	3148	chr11:120400663-120401561	ARHGEF12	0.139737	0.248684	0.0347504	0.0347504	BACH2	FALSE	BACH2_direct_+/+	BACH2_direct_+/+_(375g)	BACH2_direct_+/+_(1714r)	2.01957	1	0.148372	30549
	3149	chr12:100576835-100576969	GAS2L3	0.0290251	0.14395	0.00417816	0.00417816	BACH2	FALSE	BACH2_direct_+/+	BACH2_direct_+/+_(375g)	BACH2_direct_+/+_(1714r)	2.16432	1	0.171086	69625
	3150	chr6:111730288-111732096	FYN	0.0516815	0.474995	0.0245484	0.0245484	BACH2	FALSE	BACH2_direct_+/+	BACH2_direct_+/+_(375g)	BACH2_direct_+/+_(1714r)	6.8999	1	0.234783	50133
	3151	chr6:80457146-80458008	BCKDHB	0.0435761	0.176327	0.00768364	0.00768364	BACH2	FALSE	BACH2_direct_+/+	BACH2_direct_+/+_(375g)	BACH2_direct_+/+_(1714r)	3.02919	1	0.163608	69864
	3152	chr7:51302372-51303317	COBL	0.0605627	0.518238	0.0313859	0.0313859	BACH2	FALSE	BACH2_direct_+/+	BACH2_direct_+/+_(375g)	BACH2_direct_+/+_(1714r)	3.82416	1	0.230383	65221
	3153	chr6:45278422-45278821	SUPT3H	0.0162634	0.0613642	0.000997988	0.000997988	BACH2	FALSE	BACH2_direct_+/+	BACH2_direct_+/+_(375g)	BACH2_direct_+/+_(1714r)	5.2555	1	0.111886	33751
	3154	chr7:40826455-40828130	SUGCT	0.0389422	0.0865662	0.00337108	0.00337108	BACH2	FALSE	BACH2_direct_+/+	BACH2_direct_+/+_(375g)	BACH2_direct_+/+_(1714r)	1.53402	1	0.0950301	136773
	3155	chr7:80614546-80615461	SEMA3C	0.039473	0.190912	0.00753586	0.00753586	BACH2	FALSE	BACH2_direct_+/+	BACH2_direct_+/+_(375g)	BACH2_direct_+/+_(1714r)	2.14377	1	0.163171	129450
	3156	chr14:50457204-50457751	CDKL1	0.0346466	0.110739	0.00383674	0.00383674	BACH2	FALSE	BACH2_direct_+/+	BACH2_direct_+/+_(375g)	BACH2_direct_+/+_(1714r)	3.41161	1	0.0922781	39406
	3157	chr1:3160826-3162837	PRDM16	0.0440777	0.496511	0.0218851	0.0218851	BACH2	FALSE	BACH2_direct_+/+	BACH2_direct_+/+_(375g)	BACH2_direct_+/+_(1714r)	1.98939	1	0.221862	69322
	3158	chr5:147391798-147392107	STK32A	0.0156059	0.283804	0.00442901	0.00442901	BACH2	FALSE	BACH2_direct_+/+	BACH2_direct_+/+_(375g)	BACH2_direct_+/+_(1714r)	1.93657	1	0.224526	110338
	3159	chr8:133190644-133192081	NDRG1	0.0192937	0.307644	0.0059356	0.0059356	BACH2	FALSE	BACH2_direct_+/+	BACH2_direct_+/+_(375g)	BACH2_direct_+/+_(1714r)	1.92026	1	0.161589	102548
	3160	chr12:93741625-93742934	CRADD	0.0986037	0.109852	0.0108318	0.0108318	BACH2	FALSE	BACH2_direct_+/+	BACH2_direct_+/+_(375g)	BACH2_direct_+/+_(1714r)	1.64807	1	0.0889186	79549
	3161	chr12:40793588-40794723	CNTN1	0.126612	0.426053	0.0539434	0.0539434	BACH2	FALSE	BACH2_direct_+/+	BACH2_direct_+/+_(375g)	BACH2_direct_+/+_(1714r)	4.55368	1	0.243748	27586
	3162	chr11:12817525-12818164	TEAD1	0.022056	0.356204	0.00785643	0.00785643	BACH2	FALSE	BACH2_direct_+/+	BACH2_direct_+/+_(375g)	BACH2_direct_+/+_(1714r)	5.64861	1	0.235278	80385
	3163	chr8:1829032-1829780	ARHGEF10	0.0127672	0.381734	0.00487369	0.00487369	BACH2	FALSE	BACH2_direct_+/+	BACH2_direct_+/+_(375g)	BACH2_direct_+/+_(1714r)	10.3435	1	0.27559	29915
	3164	chr2:8693066-8694023	KIDINS220	0.098352	0.147453	0.0145023	0.0145023	BACH2	FALSE	BACH2_direct_+/+	BACH2_direct_+/+_(375g)	BACH2_direct_+/+_(1714r)	2.11678	1	0.0804422	94823
	3165	chr12:69405504-69405751	FRS2	0.0338612	0.0564663	0.00191202	0.00191202	BACH2	FALSE	BACH2_direct_+/+	BACH2_direct_+/+_(375g)	BACH2_direct_+/+_(1714r)	2.14905	1	0.0797919	118726
	3166	chr11:120431735-120432668	ARHGEF12	0.0423929	0.198783	0.00842699	0.00842699	BACH2	FALSE	BACH2_direct_+/+	BACH2_direct_+/+_(375g)	BACH2_direct_+/+_(1714r)	2.01957	1	0.148372	84160
	3167	chr12:40692018-40693847	CNTN1	0.150402	0.46523	0.0699714	0.0699714	BACH2	FALSE	BACH2_direct_+/+	BACH2_direct_+/+_(375g)	BACH2_direct_+/+_(1714r)	4.55368	1	0.243748	3413
	3168	chr7:108093680-108095851	NRCAM	0.0156603	0.327145	0.0051232	0.0051232	BACH2	FALSE	BACH2_direct_+/+	BACH2_direct_+/+_(375g)	BACH2_direct_+/+_(1714r)	3.48409	1	0.199286	73608
	3169	chr2:62554399-62555202	EHBP1	0.0998028	0.469438	0.0468512	0.0468512	BACH2	FALSE	BACH2_direct_+/+	BACH2_direct_+/+_(375g)	BACH2_direct_+/+_(1714r)	16.2352	1	0.357604	11938
	3170	chr10:17006703-17010113	TRDMT1	0.0557662	0.100975	0.00563098	0.00563098	BACH2	FALSE	BACH2_direct_+/+	BACH2_direct_+/+_(375g)	BACH2_direct_+/+_(1714r)	1.89188	1	0.076965	7842
	3171	chr7:81003898-81004512	SEMA3C	0.0579093	0.206901	0.0119815	0.0119815	BACH2	FALSE	BACH2_direct_+/+	BACH2_direct_+/+_(375g)	BACH2_direct_+/+_(1714r)	2.14377	1	0.163171	122620
	3172	chr9:694086-695336	KANK1	0.0179573	0.370291	0.00664942	0.00664942	BACH2	FALSE	BACH2_direct_+/+	BACH2_direct_+/+_(375g)	BACH2_direct_+/+_(1714r)	2.28186	1	0.198953	138550
	3173	chr2:144466463-144467087	GTDC1	0.0377042	0.124648	0.00469975	0.00469975	BACH2	FALSE	BACH2_direct_+/+	BACH2_direct_+/+_(375g)	BACH2_direct_+/+_(1714r)	4.19542	1	0.114419	97661
	3174	chr5:124651200-124652627	ZNF608	0.0611503	0.256665	0.0156951	0.0156951	BACH2	FALSE	BACH2_direct_+/+	BACH2_direct_+/+_(375g)	BACH2_direct_+/+_(1714r)	1.92753	1	0.131827	62276
	3175	chr15:43899942-43900715	FRMD5	0.0578139	0.603803	0.0349082	0.0349082	BACH2	FALSE	BACH2_direct_+/+	BACH2_direct_+/+_(375g)	BACH2_direct_+/+_(1714r)	5.93147	1	0.304794	23304
	3176	chr4:112895525-112897190	ANK2	0.0237994	0.203668	0.00484718	0.00484718	BACH2	FALSE	BACH2_direct_+/+	BACH2_direct_+/+_(375g)	BACH2_direct_+/+_(1714r)	1.57586	1	0.163839	115340
	3177	chr15:99123337-99124600	SYNM	0.0599727	0.115545	0.00692953	0.00692953	BACH2	FALSE	BACH2_direct_+/+	BACH2_direct_+/+_(375g)	BACH2_direct_+/+_(1714r)	2.0734	1	0.0798517	50672
	3178	chr11:111911447-111914556	DIXDC1	0.0601509	0.185937	0.0111843	0.0111843	BACH2	FALSE	BACH2_direct_+/+	BACH2_direct_+/+_(375g)	BACH2_direct_+/+_(1714r)	5.25763	1	0.138983	4787
	3179	chr3:155631349-155631731	C3orf33	0.0576147	0.120337	0.00693317	0.00693317	BACH2	FALSE	BACH2_direct_+/+	BACH2_direct_+/+_(375g)	BACH2_direct_+/+_(1714r)	1.88479	1	0.065927	110293
	3180	chr9:84672064-84672465	NTRK2	0.0305617	0.243455	0.00744038	0.00744038	BACH2	FALSE	BACH2_direct_+/+	BACH2_direct_+/+_(375g)	BACH2_direct_+/+_(1714r)	1.68385	1	0.138619	91703
	3181	chr5:147310202-147310759	STK32A	0.0370529	0.392563	0.0145456	0.0145456	BACH2	FALSE	BACH2_direct_+/+	BACH2_direct_+/+_(375g)	BACH2_direct_+/+_(1714r)	1.93657	1	0.224526	15928
	3182	chr1:166838763-166840224	ILDR2	0.0174445	0.059345	0.00103524	0.00103524	BACH2	FALSE	BACH2_direct_+/+	BACH2_direct_+/+_(375g)	BACH2_direct_+/+_(1714r)	1.76785	1	0.0873542	133204
	3183	chr12:103801901-103802906	NT5DC3	0.115352	0.122051	0.0140788	0.0140788	BACH2	FALSE	BACH2_direct_+/+	BACH2_direct_+/+_(375g)	BACH2_direct_+/+_(1714r)	1.5518	1	0.0581859	55759
	3184	chr3:114418622-114419585	ZBTB20	0.011997	0.314842	0.00377716	0.00377716	BACH2	FALSE	BACH2_direct_+/+	BACH2_direct_+/+_(375g)	BACH2_direct_+/+_(1714r)	2.47642	1	0.237299	148375
	3185	chr9:105341564-105342778	FSD1L	0.0287354	0.168412	0.0048394	0.0048394	BACH2	FALSE	BACH2_direct_+/+	BACH2_direct_+/+_(375g)	BACH2_direct_+/+_(1714r)	2.11194	1	0.112516	97743
	3186	chr6:123811001-123812203	NKAIN2	0.0698506	0.477077	0.0333241	0.0333241	BACH2	FALSE	BACH2_direct_+/+	BACH2_direct_+/+_(375g)	BACH2_direct_+/+_(1714r)	11.8156	1	0.304505	27659
	3187	chr5:53086884-53088147	ITGA2	0.272978	0.367051	0.100197	0.100197	BACH2	FALSE	BACH2_direct_+/+	BACH2_direct_+/+_(375g)	BACH2_direct_+/+_(1714r)	2.14041	1	0.168128	7808
	3188	chr1:166910393-166910768	ILDR2	0.018808	0.10752	0.00202224	0.00202224	BACH2	FALSE	BACH2_direct_+/+	BACH2_direct_+/+_(375g)	BACH2_direct_+/+_(1714r)	1.76785	1	0.0873542	68323
	3189	chr12:82874971-82875414	TMTC2	0.0439202	0.301425	0.0132386	0.0132386	BACH2	FALSE	BACH2_direct_+/+	BACH2_direct_+/+_(375g)	BACH2_direct_+/+_(1714r)	5.73244	1	0.219987	48659
	3190	chr9:116156647-116157358	PAPPA	0.0179452	0.14392	0.00258268	0.00258268	BACH2	FALSE	BACH2_direct_+/+	BACH2_direct_+/+_(375g)	BACH2_direct_+/+_(1714r)	3.38165	1	0.148812	116778
	3191	chr13:35729873-35730742	NBEA	0.0460255	0.152284	0.00700893	0.00700893	BACH2	FALSE	BACH2_direct_+/+	BACH2_direct_+/+_(375g)	BACH2_direct_+/+_(1714r)	2.65128	1	0.133931	84719
	3192	chr17:15405918-15406424	PMP22	0.063408	0.428147	0.027148	0.027148	BACH2	FALSE	BACH2_direct_+/+	BACH2_direct_+/+_(375g)	BACH2_direct_+/+_(1714r)	4.68236	1	0.209978	37967
	3193	chr17:76261942-76262323	PRPSAP1	0.0804808	0.126332	0.0101673	0.0101673	BACH2	FALSE	BACH2_direct_+/+	BACH2_direct_+/+_(375g)	BACH2_direct_+/+_(1714r)	2.35387	1	0.0857601	84206
	3194	chr5:43292046-43292206	NIM1K	0.00703659	0.094911	0.00066785	0.00066785	BACH2	FALSE	BACH2_direct_+/+	BACH2_direct_+/+_(375g)	BACH2_direct_+/+_(1714r)	2.90247	1	0.13813	113966
	3195	chr12:69527983-69528259	FRS2	0.0458845	0.0761177	0.00349262	0.00349262	BACH2	FALSE	BACH2_direct_+/+	BACH2_direct_+/+_(375g)	BACH2_direct_+/+_(1714r)	2.14905	1	0.0797919	110286
	3196	chr10:122475052-122475991	PLEKHA1	0.0247274	0.116046	0.0028695	0.0028695	BACH2	FALSE	BACH2_direct_+/+	BACH2_direct_+/+_(375g)	BACH2_direct_+/+_(1714r)	4.33093	1	0.121537	103984
	3197	chr12:125245476-125246859	TMEM132B	0.107555	0.566447	0.0609244	0.0609244	BACH2	FALSE	BACH2_direct_+/+	BACH2_direct_+/+_(375g)	BACH2_direct_+/+_(1714r)	4.73184	1	0.281638	27324
	3198	chr10:60495244-60496009	ANK3	0.0463526	0.472621	0.0219072	0.0219072	BACH2	FALSE	BACH2_direct_+/+	BACH2_direct_+/+_(375g)	BACH2_direct_+/+_(1714r)	28.6408	1	0.345102	4213
	3199	chr8:120262865-120263806	COL14A1	0.00677022	0.0719562	0.00048716	0.00048716	BACH2	FALSE	BACH2_direct_+/+	BACH2_direct_+/+_(375g)	BACH2_direct_+/+_(1714r)	2.75	1	0.135216	127638
	3200	chr5:43396730-43397440	NIM1K	0.0315563	0.152644	0.00481687	0.00481687	BACH2	FALSE	BACH2_direct_+/+	BACH2_direct_+/+_(375g)	BACH2_direct_+/+_(1714r)	2.90247	1	0.13813	152039
	3201	chr20:11922797-11923509	BTBD3	0.00925869	0.146291	0.00135447	0.00135447	BACH2	FALSE	BACH2_direct_+/+	BACH2_direct_+/+_(375g)	BACH2_direct_+/+_(1714r)	2.49135	1	0.147393	138690
	3202	chr10:122344416-122345295	PLEKHA1	0.109682	0.161303	0.0176921	0.0176921	BACH2	FALSE	BACH2_direct_+/+	BACH2_direct_+/+_(375g)	BACH2_direct_+/+_(1714r)	4.33093	1	0.121537	25659
	3203	chr11:40185949-40187780	LRRC4C	0.0855316	0.473258	0.0404785	0.0404785	BACH2	FALSE	BACH2_direct_+/+	BACH2_direct_+/+_(375g)	BACH2_direct_+/+_(1714r)	7.01973	1	0.244682	38156
	3204	chr8:1929377-1931199	ARHGEF10	0.0731707	0.422664	0.0309266	0.0309266	BACH2	FALSE	BACH2_direct_+/+	BACH2_direct_+/+_(375g)	BACH2_direct_+/+_(1714r)	10.3435	1	0.27559	8373
	3205	chr9:96556882-96557486	HABP4	0.0168151	0.0944566	0.0015883	0.0015883	BACH2	FALSE	BACH2_direct_+/+	BACH2_direct_+/+_(375g)	BACH2_direct_+/+_(1714r)	2.04109	1	0.0791482	125314
	3206	chrX:105564574-105564846	IL1RAPL2	0.00884584	0.0609937	0.00053954	0.00053954	BACH2	FALSE	BACH2_direct_+/+	BACH2_direct_+/+_(375g)	BACH2_direct_+/+_(1714r)	2.84224	1	0.245456	148309
	3207	chr8:144645826-144648211	ARHGAP39	0.165072	0.359938	0.0594156	0.0594156	BACH2	FALSE	BACH2_direct_+/+	BACH2_direct_+/+_(375g)	BACH2_direct_+/+_(1714r)	1.86157	1	0.167059	8524
	3208	chr6:44968362-44969164	SUPT3H	0.0803264	0.0938184	0.00753609	0.00753609	BACH2	FALSE	BACH2_direct_+/+	BACH2_direct_+/+_(375g)	BACH2_direct_+/+_(1714r)	5.2555	1	0.111886	3408
	3209	chr14:79404982-79406554	NRXN3	0.101631	0.662437	0.0673241	0.0673241	BACH2	FALSE	BACH2_direct_+/+	BACH2_direct_+/+_(375g)	BACH2_direct_+/+_(1714r)	10.7571	1	0.357401	4619
	3210	chr8:122994313-122995629	ZHX2	0.0156406	0.106754	0.00166969	0.00166969	BACH2	FALSE	BACH2_direct_+/+	BACH2_direct_+/+_(375g)	BACH2_direct_+/+_(1714r)	2.51731	1	0.0986895	30107
	3211	chr3:174440489-174441858	NAALADL2	0.0797911	0.261933	0.0208999	0.0208999	BACH2	FALSE	BACH2_direct_+/+	BACH2_direct_+/+_(375g)	BACH2_direct_+/+_(1714r)	3.93077	1	0.196849	41246
	3212	chr11:120547616-120548482	ARHGEF12	0.0523596	0.20859	0.0109217	0.0109217	BACH2	FALSE	BACH2_direct_+/+	BACH2_direct_+/+_(375g)	BACH2_direct_+/+_(1714r)	2.01957	1	0.148372	57791
	3213	chr20:34523025-34523870	PIGU	0.085335	0.131396	0.0112126	0.0112126	BACH2	FALSE	BACH2_direct_+/+	BACH2_direct_+/+_(375g)	BACH2_direct_+/+_(1714r)	3.57963	1	0.0780315	49791
	3214	chr7:4931382-4932837	RADIL	0.0703331	0.12561	0.00883454	0.00883454	BACH2	FALSE	BACH2_direct_+/+	BACH2_direct_+/+_(375g)	BACH2_direct_+/+_(1714r)	3.31637	1	0.091268	28990
	3215	chr7:94697096-94697827	SGCE	0.0440964	0.186819	0.00823804	0.00823804	BACH2	FALSE	BACH2_direct_+/+	BACH2_direct_+/+_(375g)	BACH2_direct_+/+_(1714r)	2.65489	1	0.156522	27154
	3216	chr5:31886103-31888039	PDZD2	0.0789435	0.533824	0.0421419	0.0421419	BACH2	FALSE	BACH2_direct_+/+	BACH2_direct_+/+_(375g)	BACH2_direct_+/+_(1714r)	5.67613	1	0.256094	35368
	3217	chr2:29878731-29879800	ALK	0.0399287	0.231509	0.00924383	0.00924383	BACH2	FALSE	BACH2_direct_+/+	BACH2_direct_+/+_(375g)	BACH2_direct_+/+_(1714r)	1.70265	1	0.127501	140099
	3218	chr6:101145775-101147011	GRIK2	0.0303211	0.405653	0.0122999	0.0122999	BACH2	FALSE	BACH2_direct_+/+	BACH2_direct_+/+_(375g)	BACH2_direct_+/+_(1714r)	10.0744	1	0.341547	34733
	3219	chr12:43829436-43830203	TMEM117	0.0569695	0.133282	0.00759303	0.00759303	BACH2	FALSE	BACH2_direct_+/+	BACH2_direct_+/+_(375g)	BACH2_direct_+/+_(1714r)	1.70136	1	0.0846819	74371
	3220	chr6:80142792-80144141	BCKDHB	0.044047	0.155612	0.00685425	0.00685425	BACH2	FALSE	BACH2_direct_+/+	BACH2_direct_+/+_(375g)	BACH2_direct_+/+_(1714r)	3.02919	1	0.163608	57724
	3221	chr22:17910471-17911428	MICAL3	0.0369293	0.323784	0.0119571	0.0119571	BACH2	FALSE	BACH2_direct_+/+	BACH2_direct_+/+_(375g)	BACH2_direct_+/+_(1714r)	4.03021	1	0.1754	54722
	3222	chr2:69309556-69310335	ANTXR1	0.105326	0.311674	0.0328275	0.0328275	BACH2	FALSE	BACH2_direct_+/+	BACH2_direct_+/+_(375g)	BACH2_direct_+/+_(1714r)	1.58628	1	0.165441	86860
	3223	chr21:26127907-26128323	APP	0.10618	0.388747	0.0412773	0.0412773	BACH2	FALSE	BACH2_direct_+/+	BACH2_direct_+/+_(375g)	BACH2_direct_+/+_(1714r)	2.01957	1	0.19107	62819
	3224	chr3:99157-99880	CHL1	0.0177597	0.447158	0.00794138	0.00794138	BACH2	FALSE	BACH2_direct_+/+	BACH2_direct_+/+_(375g)	BACH2_direct_+/+_(1714r)	8.1826	1	0.33062	57077
	3225	chr21:42674106-42674882	PDE9A	0.0741992	0.230147	0.0170767	0.0170767	BACH2	FALSE	BACH2_direct_+/+	BACH2_direct_+/+_(375g)	BACH2_direct_+/+_(1714r)	1.53892	1	0.10411	63537
	3226	chr12:69534192-69534996	FRS2	0.0927776	0.138744	0.0128723	0.0128723	BACH2	FALSE	BACH2_direct_+/+	BACH2_direct_+/+_(375g)	BACH2_direct_+/+_(1714r)	2.14905	1	0.0797919	73928
	3227	chr10:94076016-94076966	PLCE1	0.0281405	0.244855	0.00689034	0.00689034	BACH2	FALSE	BACH2_direct_+/+	BACH2_direct_+/+_(375g)	BACH2_direct_+/+_(1714r)	2.94883	1	0.197428	66769
	3228	chr11:14417550-14417970	RRAS2	0.0153048	0.0837013	0.00128103	0.00128103	BACH2	FALSE	BACH2_direct_+/+	BACH2_direct_+/+_(375g)	BACH2_direct_+/+_(1714r)	1.53333	1	0.0825658	161023
	3229	chr15:71691286-71692981	MYO9A	0.0367573	0.111167	0.00408621	0.00408621	BACH2	FALSE	BACH2_direct_+/+	BACH2_direct_+/+_(375g)	BACH2_direct_+/+_(1714r)	2.23403	1	0.151869	78628
	3230	chr5:16592702-16593368	RETREG1	0.0215907	0.347295	0.00749834	0.00749834	BACH2	FALSE	BACH2_direct_+/+	BACH2_direct_+/+_(375g)	BACH2_direct_+/+_(1714r)	4.54214	1	0.221364	95800
	3231	chr12:93712352-93713375	CRADD	0.0182162	0.0768021	0.00139904	0.00139904	BACH2	FALSE	BACH2_direct_+/+	BACH2_direct_+/+_(375g)	BACH2_direct_+/+_(1714r)	1.64807	1	0.0889186	133194
	3232	chr18:26655465-26657485	KCTD1	0.0701758	0.326242	0.0228943	0.0228943	BACH2	FALSE	BACH2_direct_+/+	BACH2_direct_+/+_(375g)	BACH2_direct_+/+_(1714r)	1.69431	1	0.183779	72718
	3233	chr3:264017-265153	CHL1	0.0610355	0.586158	0.0357765	0.0357765	BACH2	FALSE	BACH2_direct_+/+	BACH2_direct_+/+_(375g)	BACH2_direct_+/+_(1714r)	8.1826	1	0.33062	33554
	3234	chr9:96420558-96420735	HABP4	0.0338876	0.0712755	0.00241535	0.00241535	BACH2	FALSE	BACH2_direct_+/+	BACH2_direct_+/+_(375g)	BACH2_direct_+/+_(1714r)	2.04109	1	0.0791482	145762
	3235	chr7:80780735-80782051	SEMA3C	0.0525503	0.264897	0.0139204	0.0139204	BACH2	FALSE	BACH2_direct_+/+	BACH2_direct_+/+_(375g)	BACH2_direct_+/+_(1714r)	2.14377	1	0.163171	106270
	3236	chr6:53862431-53863617	LRRC1	0.155001	0.395718	0.0613367	0.0613367	BACH2	FALSE	BACH2_direct_+/+	BACH2_direct_+/+_(375g)	BACH2_direct_+/+_(1714r)	2.22076	1	0.199941	27647
	3237	chr4:151227585-151228353	SH3D19	0.0715933	0.458591	0.032832	0.032832	BACH2	FALSE	BACH2_direct_+/+	BACH2_direct_+/+_(375g)	BACH2_direct_+/+_(1714r)	1.95324	1	0.238994	116206
	3238	chr17:76497994-76498633	ST6GALNAC2	0.0054201	0.0566822	0.000307223	0.000307223	BACH2	FALSE	BACH2_direct_+/+	BACH2_direct_+/+_(375g)	BACH2_direct_+/+_(1714r)	1.72738	1	0.15141	169211
	3239	chr22:39954511-39955338	FAM83F	0.109558	0.183182	0.0200692	0.0200692	BACH2	FALSE	BACH2_direct_+/+	BACH2_direct_+/+_(375g)	BACH2_direct_+/+_(1714r)	1.89608	1	0.0946097	86208
	3240	chr22:33270408-33270968	LARGE1	0.0504532	0.304753	0.0153758	0.0153758	BACH2	FALSE	BACH2_direct_+/+	BACH2_direct_+/+_(375g)	BACH2_direct_+/+_(1714r)	11.0048	1	0.237761	16927
	3241	chr5:134509364-134509591	CDKL3	0.0363188	0.0812301	0.00295018	0.00295018	BACH2	FALSE	BACH2_direct_+/+	BACH2_direct_+/+_(375g)	BACH2_direct_+/+_(1714r)	1.94072	1	0.0540646	74958
	3242	chr4:48254220-48255187	SLAIN2	0.194226	0.130562	0.0253586	0.0253586	BACH2	FALSE	BACH2_direct_+/+	BACH2_direct_+/+_(375g)	BACH2_direct_+/+_(1714r)	2.5953	1	0.0558034	19412
	3243	chr1:57473907-57474971	DAB1	0.0353438	0.404206	0.0142862	0.0142862	BACH2	FALSE	BACH2_direct_+/+	BACH2_direct_+/+_(375g)	BACH2_direct_+/+_(1714r)	2.86167	1	0.199882	79457
	3244	chr2:166493656-166495050	SCN9A	0.0443009	0.327404	0.0145043	0.0145043	BACH2	FALSE	BACH2_direct_+/+	BACH2_direct_+/+_(375g)	BACH2_direct_+/+_(1714r)	6.89514	1	0.255167	15460
	3245	chr2:45823629-45824194	PRKCE	0.0630369	0.161208	0.010162	0.010162	BACH2	FALSE	BACH2_direct_+/+	BACH2_direct_+/+_(375g)	BACH2_direct_+/+_(1714r)	3.22556	1	0.102096	91565
	3246	chr1:59669646-59671517	FGGY	0.00934576	0.0537152	0.000502009	0.000502009	BACH2	FALSE	BACH2_direct_+/+	BACH2_direct_+/+_(375g)	BACH2_direct_+/+_(1714r)	3.42507	1	0.0624581	68839
	3247	chr1:51598704-51599525	OSBPL9	0.0569116	0.120817	0.00687589	0.00687589	BACH2	FALSE	BACH2_direct_+/+	BACH2_direct_+/+_(375g)	BACH2_direct_+/+_(1714r)	1.92761	1	0.10593	127262
	3248	chr2:8836977-8838236	KIDINS220	0.0265272	0.090873	0.0024106	0.0024106	BACH2	FALSE	BACH2_direct_+/+	BACH2_direct_+/+_(375g)	BACH2_direct_+/+_(1714r)	2.11678	1	0.0804422	121275
	3249	chr3:13494245-13495000	HDAC11	0.0732317	0.0765391	0.00560509	0.00560509	BACH2	FALSE	BACH2_direct_+/+	BACH2_direct_+/+_(375g)	BACH2_direct_+/+_(1714r)	2.05811	1	0.0563192	95862
	3250	chr14:50509639-50510763	ATL1	0.0531918	0.204004	0.0108513	0.0108513	BACH2	FALSE	BACH2_direct_+/+	BACH2_direct_+/+_(375g)	BACH2_direct_+/+_(1714r)	3.31065	1	0.151241	77611
	3251	chr18:36692101-36693536	FHOD3	0.0415543	0.248456	0.0103244	0.0103244	BACH2	FALSE	BACH2_direct_+/+	BACH2_direct_+/+_(375g)	BACH2_direct_+/+_(1714r)	2.24067	1	0.163012	56947
	3252	chr10:71974469-71975088	CHST3	0.0515463	0.191886	0.009891	0.009891	BACH2	FALSE	BACH2_direct_+/+	BACH2_direct_+/+_(375g)	BACH2_direct_+/+_(1714r)	1.58778	1	0.102341	51360
	3253	chr7:32093402-32094218	PDE1C	0.057175	0.41107	0.0235029	0.0235029	BACH2	FALSE	BACH2_direct_+/+	BACH2_direct_+/+_(375g)	BACH2_direct_+/+_(1714r)	4.82076	1	0.262818	32901
	3254	chr11:16365540-16366529	SOX6	0.0347863	0.51063	0.0177629	0.0177629	BACH2	FALSE	BACH2_direct_+/+	BACH2_direct_+/+_(375g)	BACH2_direct_+/+_(1714r)	8.17444	1	0.295098	63492
	3255	chr22:37995990-37996640	POLR2F	0.0387381	0.490855	0.0190148	0.0190148	BACH2	FALSE	BACH2_direct_+/+	BACH2_direct_+/+_(375g)	BACH2_direct_+/+_(1714r)	2.14822	1	0.209897	66349
	3256	chr5:16615836-16617651	RETREG1	0.0787418	0.434048	0.0341777	0.0341777	BACH2	FALSE	BACH2_direct_+/+	BACH2_direct_+/+_(375g)	BACH2_direct_+/+_(1714r)	4.54214	1	0.221364	61650
	3257	chr2:9190834-9192287	ASAP2	0.0343884	0.415621	0.0142925	0.0142925	BACH2	FALSE	BACH2_direct_+/+	BACH2_direct_+/+_(375g)	BACH2_direct_+/+_(1714r)	3.03853	1	0.219115	79300
	3258	chr2:50591354-50592615	NRXN1	0.107697	0.578069	0.0622561	0.0622561	BACH2	FALSE	BACH2_direct_+/+	BACH2_direct_+/+_(375g)	BACH2_direct_+/+_(1714r)	24.7604	1	0.396019	4137
	3259	chr13:67229680-67231467	PCDH9	0.014113	0.436276	0.00615716	0.00615716	BACH2	FALSE	BACH2_direct_+/+	BACH2_direct_+/+_(375g)	BACH2_direct_+/+_(1714r)	5.87093	1	0.297091	107184
	3260	chr3:114408707-114409578	ZBTB20	0.00886844	0.350914	0.00311206	0.00311206	BACH2	FALSE	BACH2_direct_+/+	BACH2_direct_+/+_(375g)	BACH2_direct_+/+_(1714r)	2.47642	1	0.237299	143908
	3261	chr17:66539638-66541004	PRKCA	0.0910584	0.270576	0.0246383	0.0246383	BACH2	FALSE	BACH2_direct_+/+	BACH2_direct_+/+_(375g)	BACH2_direct_+/+_(1714r)	4.80048	1	0.148555	48244
	3262	chr9:95090985-95093016	AOPEP	0.0619227	0.43983	0.0272355	0.0272355	BACH2	FALSE	BACH2_direct_+/+	BACH2_direct_+/+_(375g)	BACH2_direct_+/+_(1714r)	2.92147	1	0.232797	29994
	3263	chr9:91433253-91433500	AUH	0.0617477	0.0746152	0.00460732	0.00460732	BACH2	FALSE	BACH2_direct_+/+	BACH2_direct_+/+_(375g)	BACH2_direct_+/+_(1714r)	5.40136	1	0.106956	60320
	3264	chr2:165953316-165954485	TTC21B	0.03634	0.0643831	0.00233968	0.00233968	BACH2	FALSE	BACH2_direct_+/+	BACH2_direct_+/+_(375g)	BACH2_direct_+/+_(1714r)	1.65462	1	0.101139	152302
	3265	chr4:143411008-143412688	GAB1	0.0713977	0.211302	0.0150865	0.0150865	BACH2	FALSE	BACH2_direct_+/+	BACH2_direct_+/+_(375g)	BACH2_direct_+/+_(1714r)	4.03622	1	0.184046	35549
	3266	chr12:93776435-93778679	CRADD	0.0189062	0.0985467	0.00186314	0.00186314	BACH2	FALSE	BACH2_direct_+/+	BACH2_direct_+/+_(375g)	BACH2_direct_+/+_(1714r)	1.64807	1	0.0889186	106626
	3267	chr2:9398687-9400210	ASAP2	0.056315	0.410948	0.0231425	0.0231425	BACH2	FALSE	BACH2_direct_+/+	BACH2_direct_+/+_(375g)	BACH2_direct_+/+_(1714r)	3.03853	1	0.219115	4640
	3268	chr6:161037944-161039126	MAP3K4	0.0207953	0.0791175	0.00164527	0.00164527	BACH2	FALSE	BACH2_direct_+/+	BACH2_direct_+/+_(375g)	BACH2_direct_+/+_(1714r)	4.21669	1	0.118459	19011
	3269	chr12:30851134-30851994	CAPRIN2	0.0302288	0.0766524	0.00231711	0.00231711	BACH2	FALSE	BACH2_direct_+/+	BACH2_direct_+/+_(375g)	BACH2_direct_+/+_(1714r)	4.151	1	0.0810199	18510
	3270	chr14:35197058-35197305	FAM177A1	0.0441527	0.082911	0.00366074	0.00366074	BACH2	FALSE	BACH2_direct_+/+	BACH2_direct_+/+_(375g)	BACH2_direct_+/+_(1714r)	2.1461	1	0.0521422	67289
	3271	chr7:74343877-74344134	GTF2IRD1	0.141356	0.0909174	0.0128517	0.0128517	BACH2	FALSE	BACH2_direct_+/+	BACH2_direct_+/+_(375g)	BACH2_direct_+/+_(1714r)	1.67513	1	0.0721571	17676
	3272	chr12:70365461-70367899	KCNMB4	0.122315	0.235534	0.0288092	0.0288092	BACH2	FALSE	BACH2_direct_+/+	BACH2_direct_+/+_(375g)	BACH2_direct_+/+_(1714r)	2.08025	1	0.201007	33897
	3273	chr22:33519017-33520520	LARGE1	0.050563	0.350188	0.0177065	0.0177065	BACH2	FALSE	BACH2_direct_+/+	BACH2_direct_+/+_(375g)	BACH2_direct_+/+_(1714r)	11.0048	1	0.237761	27630
	3274	chr13:38821592-38822790	FREM2	0.113546	0.327334	0.0371676	0.0371676	BACH2	FALSE	BACH2_direct_+/+	BACH2_direct_+/+_(375g)	BACH2_direct_+/+_(1714r)	1.88402	1	0.17282	88700
	3275	chr7:126887639-126887819	GRM8	0.0255265	0.0568698	0.00145168	0.00145168	BACH2	FALSE	BACH2_direct_+/+	BACH2_direct_+/+_(375g)	BACH2_direct_+/+_(1714r)	3.2054	1	0.100386	98358
	3276	chr11:16193935-16195062	SOX6	0.057232	0.529602	0.0303102	0.0303102	BACH2	FALSE	BACH2_direct_+/+	BACH2_direct_+/+_(375g)	BACH2_direct_+/+_(1714r)	8.17444	1	0.295098	12004
	3277	chr9:4293335-4293603	GLIS3	0.0163883	0.18604	0.00304889	0.00304889	BACH2	FALSE	BACH2_direct_+/+	BACH2_direct_+/+_(375g)	BACH2_direct_+/+_(1714r)	3.16488	1	0.166565	103858
	3278	chr1:147676281-147677100	BCL9	0.0984874	0.12265	0.0120795	0.0120795	BACH2	FALSE	BACH2_direct_+/+	BACH2_direct_+/+_(375g)	BACH2_direct_+/+_(1714r)	1.61462	1	0.107094	25785
	3279	chr18:66724089-66725356	CDH19	0.0629849	0.476	0.0299808	0.0299808	BACH2	FALSE	BACH2_direct_+/+	BACH2_direct_+/+_(375g)	BACH2_direct_+/+_(1714r)	11.7682	1	0.355833	37072
	3280	chr10:104665948-104666697	SORCS3	0.113352	0.283337	0.0321167	0.0321167	BACH2	FALSE	BACH2_direct_+/+	BACH2_direct_+/+_(375g)	BACH2_direct_+/+_(1714r)	2.88103	1	0.201417	27655
	3281	chr1:247078018-247079217	AHCTF1	0.0430248	0.0516015	0.00222014	0.00222014	BACH2	FALSE	BACH2_direct_+/+	BACH2_direct_+/+_(375g)	BACH2_direct_+/+_(1714r)	1.70211	1	0.0868398	150943
	3282	chr10:122331245-122332454	PLEKHA1	0.0982026	0.155648	0.0152851	0.0152851	BACH2	FALSE	BACH2_direct_+/+	BACH2_direct_+/+_(375g)	BACH2_direct_+/+_(1714r)	4.33093	1	0.121537	38294
	3283	chr8:62270149-62271583	NKAIN3	0.015918	0.551177	0.00877366	0.00877366	BACH2	FALSE	BACH2_direct_+/+	BACH2_direct_+/+_(375g)	BACH2_direct_+/+_(1714r)	5.249	1	0.287023	113701
	3284	chr6:68911343-68912924	ADGRB3	0.156402	0.618441	0.0967252	0.0967252	BACH2	FALSE	BACH2_direct_+/+	BACH2_direct_+/+_(375g)	BACH2_direct_+/+_(1714r)	4.42361	1	0.264289	13266
	3285	chr11:19719686-19720748	NAV2	0.0821735	0.505891	0.0415708	0.0415708	BACH2	FALSE	BACH2_direct_+/+	BACH2_direct_+/+_(375g)	BACH2_direct_+/+_(1714r)	2.07619	1	0.182798	51031
	3286	chr7:94810117-94810876	PPP1R9A	0.0490037	0.484842	0.0237591	0.0237591	BACH2	FALSE	BACH2_direct_+/+	BACH2_direct_+/+_(375g)	BACH2_direct_+/+_(1714r)	6.54594	1	0.269682	41307
	3287	chr18:63258557-63259457	BCL2	0.0595416	0.327213	0.0194828	0.0194828	BACH2	FALSE	BACH2_direct_+/+	BACH2_direct_+/+_(375g)	BACH2_direct_+/+_(1714r)	8.40458	1	0.224385	52730
	3288	chr10:104657099-104657900	SORCS3	0.0766003	0.279458	0.0214066	0.0214066	BACH2	FALSE	BACH2_direct_+/+	BACH2_direct_+/+_(375g)	BACH2_direct_+/+_(1714r)	2.88103	1	0.201417	96917
	3289	chr19:5047924-5049278	PTPRS	0.0628089	0.241001	0.015137	0.015137	BACH2	FALSE	BACH2_direct_+/+	BACH2_direct_+/+_(375g)	BACH2_direct_+/+_(1714r)	2.14902	1	0.145829	95656
	3290	chr1:43563646-43564378	PTPRF	0.106806	0.220895	0.0235929	0.0235929	BACH2	FALSE	BACH2_direct_+/+	BACH2_direct_+/+_(375g)	BACH2_direct_+/+_(1714r)	2.1731	1	0.122756	57298
	3291	chr12:100573085-100574604	GAS2L3	0.0802969	0.252133	0.0202455	0.0202455	BACH2	FALSE	BACH2_direct_+/+	BACH2_direct_+/+_(375g)	BACH2_direct_+/+_(1714r)	2.16432	1	0.171086	97824
	3292	chr14:50347524-50347868	CDKL1	0.0503555	0.133512	0.00672308	0.00672308	BACH2	FALSE	BACH2_direct_+/+	BACH2_direct_+/+_(375g)	BACH2_direct_+/+_(1714r)	3.41161	1	0.0922781	34152
	3293	chr5:149618179-149619212	ARHGEF37	0.00867562	0.0955518	0.000828971	0.000828971	BACH2	FALSE	BACH2_direct_+/+	BACH2_direct_+/+_(375g)	BACH2_direct_+/+_(1714r)	3.86212	1	0.0875534	73672
	3294	chr14:35160022-35160187	FAM177A1	0.0355147	0.0536109	0.00190397	0.00190397	BACH2	FALSE	BACH2_direct_+/+	BACH2_direct_+/+_(375g)	BACH2_direct_+/+_(1714r)	2.1461	1	0.0521422	75381
	3295	chr18:66603694-66604569	CDH19	0.199378	0.663795	0.132346	0.132346	BACH2	FALSE	BACH2_direct_+/+	BACH2_direct_+/+_(375g)	BACH2_direct_+/+_(1714r)	11.7682	1	0.355833	2659
	3296	chr15:98547666-98549161	IGF1R	0.0277274	0.260448	0.00722155	0.00722155	BACH2	FALSE	BACH2_direct_+/+	BACH2_direct_+/+_(375g)	BACH2_direct_+/+_(1714r)	4.6955	1	0.215984	115223
	3297	chr4:143294107-143295247	GAB1	0.0206998	0.15669	0.00324346	0.00324346	BACH2	FALSE	BACH2_direct_+/+	BACH2_direct_+/+_(375g)	BACH2_direct_+/+_(1714r)	4.03622	1	0.184046	127984
	3298	chr7:40717243-40717662	SUGCT	0.00480953	0.0513712	0.000247072	0.000247072	BACH2	FALSE	BACH2_direct_+/+	BACH2_direct_+/+_(375g)	BACH2_direct_+/+_(1714r)	1.53402	1	0.0950301	145400
	3299	chr6:111850430-111851096	FYN	0.0330174	0.444008	0.01466	0.01466	BACH2	FALSE	BACH2_direct_+/+	BACH2_direct_+/+_(375g)	BACH2_direct_+/+_(1714r)	6.8999	1	0.234783	50689
	3300	chr22:48641372-48641811	TAFA5	0.0308954	0.382644	0.0118219	0.0118219	BACH2	FALSE	BACH2_direct_+/+	BACH2_direct_+/+_(375g)	BACH2_direct_+/+_(1714r)	2.7906	1	0.220013	61756
	3301	chr6:112154248-112154483	TUBE1	0.12479	0.147815	0.0184458	0.0184458	BACH2	FALSE	BACH2_direct_+/+	BACH2_direct_+/+_(375g)	BACH2_direct_+/+_(1714r)	1.92068	1	0.0554525	43418
	3302	chrX:13888343-13888960	GPM6B	0.0878692	0.595087	0.0522899	0.0522899	BACH2	FALSE	BACH2_direct_+/+	BACH2_direct_+/+_(375g)	BACH2_direct_+/+_(1714r)	6.81454	1	0.304634	42925
	3303	chr9:127545156-127546493	STXBP1	0.0438809	0.132072	0.00579546	0.00579546	BACH2	FALSE	BACH2_direct_+/+	BACH2_direct_+/+_(375g)	BACH2_direct_+/+_(1714r)	1.56227	1	0.112711	134392
	3304	chr3:85081278-85082910	CADM2	0.0923249	0.580891	0.0536307	0.0536307	BACH2	FALSE	BACH2_direct_+/+	BACH2_direct_+/+_(375g)	BACH2_direct_+/+_(1714r)	7.05322	1	0.335635	16480
	3305	chr9:105447411-105448777	FSD1L	0.0498978	0.167875	0.00837658	0.00837658	BACH2	FALSE	BACH2_direct_+/+	BACH2_direct_+/+_(375g)	BACH2_direct_+/+_(1714r)	2.11194	1	0.112516	135759
	3306	chr12:93783951-93785887	CRADD	0.0118369	0.0546264	0.000646605	0.000646605	BACH2	FALSE	BACH2_direct_+/+	BACH2_direct_+/+_(375g)	BACH2_direct_+/+_(1714r)	1.64807	1	0.0889186	80119
	3307	chr14:55102882-55103661	LGALS3	0.0380082	0.105222	0.0039993	0.0039993	BACH2	FALSE	BACH2_direct_+/+	BACH2_direct_+/+_(375g)	BACH2_direct_+/+_(1714r)	2.56366	1	0.123363	73184
	3308	chr10:119831577-119832290	INPP5F	0.0890196	0.271402	0.0241601	0.0241601	BACH2	FALSE	BACH2_direct_+/+	BACH2_direct_+/+_(375g)	BACH2_direct_+/+_(1714r)	1.54289	1	0.132111	117606
	3309	chr6:96975948-96976269	KLHL32	0.0450326	0.134312	0.00604843	0.00604843	BACH2	FALSE	BACH2_direct_+/+	BACH2_direct_+/+_(375g)	BACH2_direct_+/+_(1714r)	2.0955	1	0.116615	88226
	3310	chr9:120723524-120724070	MEGF9	0.082531	0.34589	0.0285467	0.0285467	BACH2	FALSE	BACH2_direct_+/+	BACH2_direct_+/+_(375g)	BACH2_direct_+/+_(1714r)	2.34088	1	0.151986	81947
	3311	chr17:15409432-15410357	PMP22	0.0264464	0.42926	0.0113524	0.0113524	BACH2	FALSE	BACH2_direct_+/+	BACH2_direct_+/+_(375g)	BACH2_direct_+/+_(1714r)	4.68236	1	0.209978	35704
	3312	chr1:107572736-107573132	NTNG1	0.0190718	0.0676571	0.00129034	0.00129034	BACH2	FALSE	BACH2_direct_+/+	BACH2_direct_+/+_(375g)	BACH2_direct_+/+_(1714r)	2.83121	1	0.142623	81872
	3313	chr12:69506700-69507149	FRS2	0.0177723	0.0933828	0.00165963	0.00165963	BACH2	FALSE	BACH2_direct_+/+	BACH2_direct_+/+_(375g)	BACH2_direct_+/+_(1714r)	2.14905	1	0.0797919	123189
	3314	chrX:106894338-106895390	MORC4	0.109901	0.111624	0.0122676	0.0122676	BACH2	FALSE	BACH2_direct_+/+	BACH2_direct_+/+_(375g)	BACH2_direct_+/+_(1714r)	2.61981	1	0.0514838	71099
	3315	chr12:39405624-39406685	KIF21A	0.126535	0.369383	0.0467398	0.0467398	BACH2	FALSE	BACH2_direct_+/+	BACH2_direct_+/+_(375g)	BACH2_direct_+/+_(1714r)	2.77047	1	0.196144	54783
	3316	chr8:31047586-31047962	PURG	0.0883952	0.0841333	0.00743698	0.00743698	BACH2	FALSE	BACH2_direct_+/+	BACH2_direct_+/+_(375g)	BACH2_direct_+/+_(1714r)	2.04749	1	0.097076	44813
	3317	chr7:108245903-108246818	NRCAM	0.085066	0.411897	0.0350385	0.0350385	BACH2	FALSE	BACH2_direct_+/+	BACH2_direct_+/+_(375g)	BACH2_direct_+/+_(1714r)	3.48409	1	0.199286	9756
	3318	chr7:16409747-16410431	CRPPA	0.14792	0.211334	0.0312606	0.0312606	BACH2	FALSE	BACH2_direct_+/+	BACH2_direct_+/+_(375g)	BACH2_direct_+/+_(1714r)	1.75447	1	0.112256	46065
	3319	chr10:91042781-91043734	PCGF5	0.0204371	0.123288	0.00251965	0.00251965	BACH2	FALSE	BACH2_direct_+/+	BACH2_direct_+/+_(375g)	BACH2_direct_+/+_(1714r)	4.44235	1	0.148211	124519
	3320	chr13:24160082-24161701	SPATA13	0.0306802	0.313816	0.00962795	0.00962795	BACH2	FALSE	BACH2_direct_+/+	BACH2_direct_+/+_(375g)	BACH2_direct_+/+_(1714r)	3.06727	1	0.157973	141530
	3321	chr5:139724776-139725610	CXXC5	0.0426128	0.100249	0.00427192	0.00427192	BACH2	FALSE	BACH2_direct_+/+	BACH2_direct_+/+_(375g)	BACH2_direct_+/+_(1714r)	2.24393	1	0.0660942	86891
	3322	chr13:35470692-35471419	NBEA	0.0475298	0.134646	0.00639971	0.00639971	BACH2	FALSE	BACH2_direct_+/+	BACH2_direct_+/+_(375g)	BACH2_direct_+/+_(1714r)	2.65128	1	0.133931	130450
	3323	chr6:118705743-118706497	CEP85L	0.0153355	0.361603	0.00554535	0.00554535	BACH2	FALSE	BACH2_direct_+/+	BACH2_direct_+/+_(375g)	BACH2_direct_+/+_(1714r)	3.66878	1	0.223462	135925
	3324	chr10:110076589-110078116	ADD3	0.0469014	0.286092	0.0134181	0.0134181	BACH2	FALSE	BACH2_direct_+/+	BACH2_direct_+/+_(375g)	BACH2_direct_+/+_(1714r)	6.14136	1	0.246503	75449
	3325	chr17:66451659-66452781	PRKCA	0.0113171	0.103608	0.00117254	0.00117254	BACH2	FALSE	BACH2_direct_+/+	BACH2_direct_+/+_(375g)	BACH2_direct_+/+_(1714r)	4.80048	1	0.148555	81543
	3326	chr14:55089335-55090148	LGALS3	0.071952	0.0918652	0.00660988	0.00660988	BACH2	FALSE	BACH2_direct_+/+	BACH2_direct_+/+_(375g)	BACH2_direct_+/+_(1714r)	2.56366	1	0.123363	105687
	3327	chr13:24148443-24149497	SPATA13	0.155514	0.37466	0.0582647	0.0582647	BACH2	FALSE	BACH2_direct_+/+	BACH2_direct_+/+_(375g)	BACH2_direct_+/+_(1714r)	3.06727	1	0.157973	23392
	3328	chr7:40658530-40659601	SUGCT	0.0547209	0.0828605	0.0045342	0.0045342	BACH2	FALSE	BACH2_direct_+/+	BACH2_direct_+/+_(375g)	BACH2_direct_+/+_(1714r)	1.53402	1	0.0950301	109269
	3329	chr22:48536294-48537816	TAFA5	0.0378826	0.406885	0.0154139	0.0154139	BACH2	FALSE	BACH2_direct_+/+	BACH2_direct_+/+_(375g)	BACH2_direct_+/+_(1714r)	2.7906	1	0.220013	56791
	3330	chr4:113467722-113469047	ANK2	0.0223109	0.092107	0.00205499	0.00205499	BACH2	FALSE	BACH2_direct_+/+	BACH2_direct_+/+_(375g)	BACH2_direct_+/+_(1714r)	1.57586	1	0.163839	83060
	3331	chr3:141331646-141332393	ZBTB38	0.0581811	0.0721046	0.00419513	0.00419513	BACH2	FALSE	BACH2_direct_+/+	BACH2_direct_+/+_(375g)	BACH2_direct_+/+_(1714r)	2.97859	1	0.0803595	27685
	3332	chr4:20317515-20319080	SLIT2	0.0894822	0.39774	0.0355907	0.0355907	BACH2	FALSE	BACH2_direct_+/+	BACH2_direct_+/+_(375g)	BACH2_direct_+/+_(1714r)	9.47432	1	0.277299	21175
	3333	chr2:23602009-23602646	KLHL29	0.0306354	0.283371	0.00868116	0.00868116	BACH2	FALSE	BACH2_direct_+/+	BACH2_direct_+/+_(375g)	BACH2_direct_+/+_(1714r)	4.7812	1	0.213326	68229
	3334	chr18:10715751-10716602	PIEZO2	0.0354114	0.324128	0.0114778	0.0114778	BACH2	FALSE	BACH2_direct_+/+	BACH2_direct_+/+_(375g)	BACH2_direct_+/+_(1714r)	1.8287	1	0.155877	71338
	3335	chr22:33867100-33867857	LARGE1	0.085046	0.334178	0.0284205	0.0284205	BACH2	FALSE	BACH2_direct_+/+	BACH2_direct_+/+_(375g)	BACH2_direct_+/+_(1714r)	11.0048	1	0.237761	14576
	3336	chr19:55210095-55210420	BRSK1	0.0763476	0.0801658	0.00612047	0.00612047	BACH2	FALSE	BACH2_direct_+/+	BACH2_direct_+/+_(375g)	BACH2_direct_+/+_(1714r)	1.84362	1	0.0532401	28487
	3337	chr11:12809550-12810792	TEAD1	0.0215961	0.299431	0.00646655	0.00646655	BACH2	FALSE	BACH2_direct_+/+	BACH2_direct_+/+_(375g)	BACH2_direct_+/+_(1714r)	5.64861	1	0.235278	66864
	3338	chr5:138928917-138930073	CTNNA1	0.0692007	0.249735	0.0172818	0.0172818	BACH2	FALSE	BACH2_direct_+/+	BACH2_direct_+/+_(375g)	BACH2_direct_+/+_(1714r)	3.23822	1	0.138241	68329
	3339	chr12:43835384-43837029	TMEM117	0.0954573	0.122297	0.0116742	0.0116742	BACH2	FALSE	BACH2_direct_+/+	BACH2_direct_+/+_(375g)	BACH2_direct_+/+_(1714r)	1.70136	1	0.0846819	42127
	3340	chr5:155727964-155730093	SGCD	0.106938	0.485089	0.0518743	0.0518743	BACH2	FALSE	BACH2_direct_+/+	BACH2_direct_+/+_(375g)	BACH2_direct_+/+_(1714r)	2.7453	1	0.187715	64518
	3341	chr6:44967404-44967918	SUPT3H	0.0228978	0.0721932	0.00165306	0.00165306	BACH2	FALSE	BACH2_direct_+/+	BACH2_direct_+/+_(375g)	BACH2_direct_+/+_(1714r)	5.2555	1	0.111886	67236
	3342	chr3:114418185-114418454	ZBTB20	0.0173384	0.122979	0.00213226	0.00213226	BACH2	FALSE	BACH2_direct_+/+	BACH2_direct_+/+_(375g)	BACH2_direct_+/+_(1714r)	2.47642	1	0.237299	141869
	3343	chr16:70681158-70682281	MTSS2	0.087491	0.263768	0.0230773	0.0230773	BACH2	FALSE	BACH2_direct_+/+	BACH2_direct_+/+_(375g)	BACH2_direct_+/+_(1714r)	1.90311	1	0.144325	106193
	3344	chr2:23384552-23386302	KLHL29	0.0482614	0.301965	0.0145733	0.0145733	BACH2	FALSE	BACH2_direct_+/+	BACH2_direct_+/+_(375g)	BACH2_direct_+/+_(1714r)	4.7812	1	0.213326	61786
	3345	chr15:99212502-99213616	SYNM	0.0477323	0.14675	0.00700471	0.00700471	BACH2	FALSE	BACH2_direct_+/+	BACH2_direct_+/+_(375g)	BACH2_direct_+/+_(1714r)	2.0734	1	0.0798517	55658
	3346	chr9:96501023-96503236	HABP4	0.0820491	0.155741	0.0127784	0.0127784	BACH2	FALSE	BACH2_direct_+/+	BACH2_direct_+/+_(375g)	BACH2_direct_+/+_(1714r)	2.04109	1	0.0791482	34297
	3347	chr6:118784248-118785708	CEP85L	0.0769146	0.464418	0.0357205	0.0357205	BACH2	FALSE	BACH2_direct_+/+	BACH2_direct_+/+_(375g)	BACH2_direct_+/+_(1714r)	3.66878	1	0.223462	20116
	3348	chr17:66301973-66303705	PRKCA	0.00471172	0.113649	0.00053548	0.00053548	BACH2	FALSE	BACH2_direct_+/+	BACH2_direct_+/+_(375g)	BACH2_direct_+/+_(1714r)	4.80048	1	0.148555	120866
	3349	chr6:148703926-148704567	UST	0.0345993	0.179584	0.00621346	0.00621346	BACH2	FALSE	BACH2_direct_+/+	BACH2_direct_+/+_(375g)	BACH2_direct_+/+_(1714r)	6.61155	1	0.164946	84466
	3350	chr13:40441074-40441641	FOXO1	0.0370983	0.240204	0.00891117	0.00891117	BACH2	FALSE	BACH2_direct_+/+	BACH2_direct_+/+_(375g)	BACH2_direct_+/+_(1714r)	4.85494	1	0.219078	101622
	3351	chr7:71428863-71429575	GALNT17	0.040677	0.622119	0.0253059	0.0253059	BACH2	FALSE	BACH2_direct_+/+	BACH2_direct_+/+_(375g)	BACH2_direct_+/+_(1714r)	8.21211	1	0.306813	62131
	3352	chr15:99135171-99135537	SYNM	0.0579463	0.133912	0.00775971	0.00775971	BACH2	FALSE	BACH2_direct_+/+	BACH2_direct_+/+_(375g)	BACH2_direct_+/+_(1714r)	2.0734	1	0.0798517	38375
	3353	chr10:15222077-15223075	NMT2	0.0135886	0.0658413	0.00089469	0.00089469	BACH2	FALSE	BACH2_direct_+/+	BACH2_direct_+/+_(375g)	BACH2_direct_+/+_(1714r)	1.61884	1	0.0561215	136078
	3354	chr18:12645240-12646444	PSMG2	0.0897202	0.13903	0.0124738	0.0124738	BACH2	FALSE	BACH2_direct_+/+	BACH2_direct_+/+_(375g)	BACH2_direct_+/+_(1714r)	2.36645	1	0.0572449	89270
	3355	chr1:150012609-150013044	OTUD7B	0.0690706	0.321075	0.0221769	0.0221769	BACH2	FALSE	BACH2_direct_+/+	BACH2_direct_+/+_(375g)	BACH2_direct_+/+_(1714r)	2.64908	1	0.165946	106988
	3356	chr10:93991552-93992280	PLCE1	0.0782188	0.388166	0.0303618	0.0303618	BACH2	FALSE	BACH2_direct_+/+	BACH2_direct_+/+_(375g)	BACH2_direct_+/+_(1714r)	2.94883	1	0.197428	53494
	3357	chr2:144430600-144432343	GTDC1	0.0250788	0.134169	0.00336479	0.00336479	BACH2	FALSE	BACH2_direct_+/+	BACH2_direct_+/+_(375g)	BACH2_direct_+/+_(1714r)	4.19542	1	0.114419	34308
	3358	chr1:2982497-2983537	PRDM16	0.0352925	0.504313	0.0177984	0.0177984	BACH2	FALSE	BACH2_direct_+/+	BACH2_direct_+/+_(375g)	BACH2_direct_+/+_(1714r)	1.98939	1	0.221862	112788
	3359	chr3:124714-125971	CHL1	0.099976	0.559818	0.0559684	0.0559684	BACH2	FALSE	BACH2_direct_+/+	BACH2_direct_+/+_(375g)	BACH2_direct_+/+_(1714r)	8.1826	1	0.33062	24797
	3360	chr1:230905728-230906197	C1orf198	0.0788257	0.148429	0.0117	0.0117	BACH2	FALSE	BACH2_direct_+/+	BACH2_direct_+/+_(375g)	BACH2_direct_+/+_(1714r)	2.95358	1	0.14563	72934
	3361	chr12:13941384-13942305	GRIN2B	0.0310651	0.382432	0.0118803	0.0118803	BACH2	FALSE	BACH2_direct_+/+	BACH2_direct_+/+_(375g)	BACH2_direct_+/+_(1714r)	2.05898	1	0.192642	155788
	3362	chr3:28586593-28587087	ZCWPW2	0.023331	0.0928725	0.00216681	0.00216681	BACH2	FALSE	BACH2_direct_+/+	BACH2_direct_+/+_(375g)	BACH2_direct_+/+_(1714r)	1.93471	1	0.0683576	165470
	3363	chr10:95413732-95416115	SORBS1	0.0563974	0.539328	0.0304167	0.0304167	BACH2	FALSE	BACH2_direct_+/+	BACH2_direct_+/+_(375g)	BACH2_direct_+/+_(1714r)	2.53099	1	0.260537	82841
	3364	chr14:79836708-79836925	NRXN3	0.00138273	0.209101	0.000289129	0.000289129	BACH2	FALSE	BACH2_direct_+/+	BACH2_direct_+/+_(375g)	BACH2_direct_+/+_(1714r)	10.7571	1	0.357401	50204
	3365	chr13:24050334-24051058	SPATA13	0.0478281	0.329223	0.0157461	0.0157461	BACH2	FALSE	BACH2_direct_+/+	BACH2_direct_+/+_(375g)	BACH2_direct_+/+_(1714r)	3.06727	1	0.157973	51831
	3366	chr19:35066834-35067769	LGI4	0.0669605	0.346139	0.0231777	0.0231777	BACH2	FALSE	BACH2_direct_+/+	BACH2_direct_+/+_(375g)	BACH2_direct_+/+_(1714r)	1.53296	1	0.182213	62148
	3367	chr8:1831593-1832282	ARHGEF10	0.0210785	0.400165	0.00843488	0.00843488	BACH2	FALSE	BACH2_direct_+/+	BACH2_direct_+/+_(375g)	BACH2_direct_+/+_(1714r)	10.3435	1	0.27559	42668
	3368	chr2:142129980-142131803	LRP1B	0.15155	0.456389	0.0691656	0.0691656	BACH2	FALSE	BACH2_direct_+/+	BACH2_direct_+/+_(375g)	BACH2_direct_+/+_(1714r)	4.89646	1	0.228314	5454
	3369	chr11:125457724-125458475	FEZ1	0.104811	0.150923	0.0158184	0.0158184	BACH2	FALSE	BACH2_direct_+/+	BACH2_direct_+/+_(375g)	BACH2_direct_+/+_(1714r)	1.55506	1	0.0686157	76255
	3370	chr4:86497197-86499117	PTPN13	0.014642	0.299476	0.00438492	0.00438492	BACH2	FALSE	BACH2_direct_+/+	BACH2_direct_+/+_(375g)	BACH2_direct_+/+_(1714r)	4.8369	1	0.267605	108669
	3371	chr21:20882390-20883909	NCAM2	0.0658607	0.387805	0.0255411	0.0255411	BACH2	FALSE	BACH2_direct_+/+	BACH2_direct_+/+_(375g)	BACH2_direct_+/+_(1714r)	7.76385	1	0.275001	22604
	3372	chr4:169604497-169605301	NEK1	0.0250855	0.272293	0.00683059	0.00683059	BACH2	FALSE	BACH2_direct_+/+	BACH2_direct_+/+_(375g)	BACH2_direct_+/+_(1714r)	5.63778	1	0.185178	68122
	3373	chr18:12307282-12309124	SPIRE1	0.0275019	0.0889319	0.00244579	0.00244579	BACH2	FALSE	BACH2_direct_+/+	BACH2_direct_+/+_(375g)	BACH2_direct_+/+_(1714r)	3.847	1	0.174359	44424
	3374	chr2:29108099-29108687	CLIP4	0.0616615	0.266558	0.0164364	0.0164364	BACH2	FALSE	BACH2_direct_+/+	BACH2_direct_+/+_(375g)	BACH2_direct_+/+_(1714r)	4.31632	1	0.194408	86198
	3375	chr15:62453759-62455342	TLN2	0.0530785	0.29115	0.0154538	0.0154538	BACH2	FALSE	BACH2_direct_+/+	BACH2_direct_+/+_(375g)	BACH2_direct_+/+_(1714r)	5.45109	1	0.156952	33074
	3376	chr1:94854140-94855507	CNN3	0.0659441	0.300412	0.0198104	0.0198104	BACH2	FALSE	BACH2_direct_+/+	BACH2_direct_+/+_(375g)	BACH2_direct_+/+_(1714r)	2.16515	1	0.186024	70988
	3377	chr5:138770826-138771431	CTNNA1	0.0450943	0.228035	0.0102831	0.0102831	BACH2	FALSE	BACH2_direct_+/+	BACH2_direct_+/+_(375g)	BACH2_direct_+/+_(1714r)	3.23822	1	0.138241	57517
	3378	chr2:159053267-159053745	TANC1	0.0859481	0.314467	0.0270278	0.0270278	BACH2	FALSE	BACH2_direct_+/+	BACH2_direct_+/+_(375g)	BACH2_direct_+/+_(1714r)	2.98831	1	0.178793	32438
	3379	chr22:24991556-24992317	SGSM1	0.0447342	0.105519	0.00472033	0.00472033	BACH2	FALSE	BACH2_direct_+/+	BACH2_direct_+/+_(375g)	BACH2_direct_+/+_(1714r)	4.39638	1	0.132927	45867
	3380	chr2:222318105-222320806	PAX3	0.0620485	0.166146	0.0103091	0.0103091	BACH2	FALSE	BACH2_direct_+/+	BACH2_direct_+/+_(375g)	BACH2_direct_+/+_(1714r)	2.21531	1	0.150865	84512
	3381	chr4:183826289-183826723	STOX2	0.0376337	0.503402	0.0189449	0.0189449	BACH2	FALSE	BACH2_direct_+/+	BACH2_direct_+/+_(375g)	BACH2_direct_+/+_(1714r)	4.08106	1	0.269222	106367
	3382	chr2:69012377-69014423	ANTXR1	0.0566835	0.291329	0.0165135	0.0165135	BACH2	FALSE	BACH2_direct_+/+	BACH2_direct_+/+_(375g)	BACH2_direct_+/+_(1714r)	1.58628	1	0.165441	68681
	3383	chr2:190319097-190320263	HIBCH	0.0507658	0.119011	0.00604166	0.00604166	BACH2	FALSE	BACH2_direct_+/+	BACH2_direct_+/+_(375g)	BACH2_direct_+/+_(1714r)	4.01312	1	0.124402	84815
	3384	chr4:124631766-124632198	ANKRD50	0.0197191	0.0535552	0.00105606	0.00105606	BACH2	FALSE	BACH2_direct_+/+	BACH2_direct_+/+_(375g)	BACH2_direct_+/+_(1714r)	3.20567	1	0.126465	65106
	3385	chr15:71729450-71731001	MYO9A	0.0521555	0.144764	0.00755025	0.00755025	BACH2	FALSE	BACH2_direct_+/+	BACH2_direct_+/+_(375g)	BACH2_direct_+/+_(1714r)	2.23403	1	0.151869	27568
	3386	chr17:77941888-77943079	TNRC6C	0.0954176	0.238294	0.0227375	0.0227375	BACH2	FALSE	BACH2_direct_+/+	BACH2_direct_+/+_(375g)	BACH2_direct_+/+_(1714r)	1.61525	1	0.157509	92962
	3387	chr2:86703760-86704970	RNF103	0.11567	0.152785	0.0176727	0.0176727	BACH2	FALSE	BACH2_direct_+/+	BACH2_direct_+/+_(375g)	BACH2_direct_+/+_(1714r)	1.74187	1	0.055949	18237
	3388	chr12:2958685-2960311	TULP3	0.0998155	0.176866	0.017654	0.017654	BACH2	FALSE	BACH2_direct_+/+	BACH2_direct_+/+_(375g)	BACH2_direct_+/+_(1714r)	3.95151	1	0.121521	42785
	3389	chr5:139745212-139748256	CXXC5	0.0352268	0.106665	0.00375745	0.00375745	BACH2	FALSE	BACH2_direct_+/+	BACH2_direct_+/+_(375g)	BACH2_direct_+/+_(1714r)	2.24393	1	0.0660942	34855
	3390	chr2:29108099-29108687	ALK	0.100789	0.264388	0.0266473	0.0266473	BACH2	FALSE	BACH2_direct_+/+	BACH2_direct_+/+_(375g)	BACH2_direct_+/+_(1714r)	1.70265	1	0.127501	101284
	3391	chr3:114505035-114505499	ZBTB20	0.0125607	0.0570932	0.000717132	0.000717132	BACH2	FALSE	BACH2_direct_+/+	BACH2_direct_+/+_(375g)	BACH2_direct_+/+_(1714r)	2.47642	1	0.237299	106628
	3392	chr20:34579183-34579615	PIGU	0.0734862	0.147844	0.0108645	0.0108645	BACH2	FALSE	BACH2_direct_+/+	BACH2_direct_+/+_(375g)	BACH2_direct_+/+_(1714r)	3.57963	1	0.0780315	35437
	3393	chr1:147669427-147671091	BCL9	0.0214464	0.0674167	0.00144585	0.00144585	BACH2	FALSE	BACH2_direct_+/+	BACH2_direct_+/+_(375g)	BACH2_direct_+/+_(1714r)	1.61462	1	0.107094	140896
	3394	chr11:40200849-40202184	LRRC4C	0.0211724	0.341926	0.00723938	0.00723938	BACH2	FALSE	BACH2_direct_+/+	BACH2_direct_+/+_(375g)	BACH2_direct_+/+_(1714r)	7.01973	1	0.244682	87638
	3395	chr4:76206279-76206809	CCDC158	0.0337297	0.10231	0.0034509	0.0034509	BACH2	FALSE	BACH2_direct_+/+	BACH2_direct_+/+_(375g)	BACH2_direct_+/+_(1714r)	1.77172	1	0.0649273	87152
	3396	chr3:71724562-71726058	EIF4E3	0.0901747	0.080903	0.00729541	0.00729541	BACH2	FALSE	BACH2_direct_+/+	BACH2_direct_+/+_(375g)	BACH2_direct_+/+_(1714r)	2.42898	1	0.0668685	65669
	3397	chr3:114380060-114380886	ZBTB20	0.134625	0.456788	0.0614954	0.0614954	BACH2	FALSE	BACH2_direct_+/+	BACH2_direct_+/+_(375g)	BACH2_direct_+/+_(1714r)	2.47642	1	0.237299	51616
	3398	chr1:246768798-246769772	AHCTF1	0.0995501	0.121006	0.0120461	0.0120461	BACH2	FALSE	BACH2_direct_+/+	BACH2_direct_+/+_(375g)	BACH2_direct_+/+_(1714r)	1.70211	1	0.0868398	43059
	3399	chr7:108395456-108396551	NRCAM	0.0253074	0.345943	0.00875492	0.00875492	BACH2	FALSE	BACH2_direct_+/+	BACH2_direct_+/+_(375g)	BACH2_direct_+/+_(1714r)	3.48409	1	0.199286	98227
	3400	chr4:183794142-183794471	STOX2	0.132659	0.604245	0.0801587	0.0801587	BACH2	FALSE	BACH2_direct_+/+	BACH2_direct_+/+_(375g)	BACH2_direct_+/+_(1714r)	4.08106	1	0.269222	33251
	3401	chr9:96339549-96340187	HABP4	0.0529094	0.119199	0.00630676	0.00630676	BACH2	FALSE	BACH2_direct_+/+	BACH2_direct_+/+_(375g)	BACH2_direct_+/+_(1714r)	2.04109	1	0.0791482	23484
	3402	chr12:56087202-56087874	ERBB3	0.167529	0.502599	0.0841998	0.0841998	BACH2	FALSE	BACH2_direct_+/+	BACH2_direct_+/+_(375g)	BACH2_direct_+/+_(1714r)	2.32365	1	0.222068	22705
	3403	chr4:170089218-170090505	AADAT	0.129119	0.10423	0.0134581	0.0134581	BACH2	FALSE	BACH2_direct_+/+	BACH2_direct_+/+_(375g)	BACH2_direct_+/+_(1714r)	1.59978	1	0.0665928	77814
	3404	chr3:114333214-114334447	ZBTB20	0.00595758	0.297147	0.00177028	0.00177028	BACH2	FALSE	BACH2_direct_+/+	BACH2_direct_+/+_(375g)	BACH2_direct_+/+_(1714r)	2.47642	1	0.237299	142219
	3405	chr9:127664393-127665858	STXBP1	0.0492629	0.168501	0.00830084	0.00830084	BACH2	FALSE	BACH2_direct_+/+	BACH2_direct_+/+_(375g)	BACH2_direct_+/+_(1714r)	1.56227	1	0.112711	61863
	3406	chr9:95188286-95190352	AOPEP	0.00444645	0.0731445	0.000325233	0.000325233	BACH2	FALSE	BACH2_direct_+/+	BACH2_direct_+/+_(375g)	BACH2_direct_+/+_(1714r)	2.92147	1	0.232797	155203
	3407	chr10:24307597-24308380	KIAA1217	0.0540114	0.391661	0.0211542	0.0211542	BACH2	FALSE	BACH2_direct_+/+	BACH2_direct_+/+_(375g)	BACH2_direct_+/+_(1714r)	2.08615	1	0.24384	127465
	3408	chr19:5308431-5309902	PTPRS	0.0905563	0.25555	0.0231416	0.0231416	BACH2	FALSE	BACH2_direct_+/+	BACH2_direct_+/+_(375g)	BACH2_direct_+/+_(1714r)	2.14902	1	0.145829	68129
	3409	chr10:71986606-71987576	CHST3	0.0636702	0.186868	0.0118979	0.0118979	BACH2	FALSE	BACH2_direct_+/+	BACH2_direct_+/+_(375g)	BACH2_direct_+/+_(1714r)	1.58778	1	0.102341	127923
	3410	chr16:75555224-75556839	TERF2IP	0.0330759	0.0527063	0.00174331	0.00174331	BACH2	FALSE	BACH2_direct_+/+	BACH2_direct_+/+_(375g)	BACH2_direct_+/+_(1714r)	1.53125	1	0.0550731	160554
	3411	chr3:119034232-119035216	IGSF11	0.0769572	0.507292	0.0390398	0.0390398	BACH2	FALSE	BACH2_direct_+/+	BACH2_direct_+/+_(375g)	BACH2_direct_+/+_(1714r)	3.66221	1	0.250194	76294
	3412	chr4:143254239-143255679	GAB1	0.0545979	0.181078	0.00988646	0.00988646	BACH2	FALSE	BACH2_direct_+/+	BACH2_direct_+/+_(375g)	BACH2_direct_+/+_(1714r)	4.03622	1	0.184046	86112
	3413	chr13:24271541-24273107	SPATA13	0.0196187	0.104675	0.00205359	0.00205359	BACH2	FALSE	BACH2_direct_+/+	BACH2_direct_+/+_(375g)	BACH2_direct_+/+_(1714r)	3.06727	1	0.157973	105848
	3414	chr13:35597647-35599730	NBEA	0.035328	0.11005	0.00388785	0.00388785	BACH2	FALSE	BACH2_direct_+/+	BACH2_direct_+/+_(375g)	BACH2_direct_+/+_(1714r)	2.65128	1	0.133931	77309
	3415	chr6:154509468-154511618	CNKSR3	0.0618245	0.284408	0.0175834	0.0175834	BACH2	FALSE	BACH2_direct_+/+	BACH2_direct_+/+_(375g)	BACH2_direct_+/+_(1714r)	3.29781	1	0.191449	17592
	3416	chr21:42621112-42622723	PDE9A	0.0820542	0.236342	0.0193929	0.0193929	BACH2	FALSE	BACH2_direct_+/+	BACH2_direct_+/+_(375g)	BACH2_direct_+/+_(1714r)	1.53892	1	0.10411	129348
	3417	chr9:105157047-105157781	SLC44A1	0.0190399	0.16778	0.00319451	0.00319451	BACH2	FALSE	BACH2_direct_+/+	BACH2_direct_+/+_(375g)	BACH2_direct_+/+_(1714r)	2.90945	1	0.144799	131741
	3418	chr4:78542190-78542689	FRAS1	0.0186353	0.128268	0.00239031	0.00239031	BACH2	FALSE	BACH2_direct_+/+	BACH2_direct_+/+_(375g)	BACH2_direct_+/+_(1714r)	2.53945	1	0.114998	160817
	3419	chr9:110828101-110828820	LPAR1	0.0402473	0.342099	0.0137685	0.0137685	BACH2	FALSE	BACH2_direct_+/+	BACH2_direct_+/+_(375g)	BACH2_direct_+/+_(1714r)	2.77064	1	0.225458	125871
	3420	chr2:30026125-30026933	ALK	0.0661127	0.264357	0.0174773	0.0174773	BACH2	FALSE	BACH2_direct_+/+	BACH2_direct_+/+_(375g)	BACH2_direct_+/+_(1714r)	1.70265	1	0.127501	55554
	3421	chr2:158903737-158904496	TANC1	0.0914316	0.298525	0.0272946	0.0272946	BACH2	FALSE	BACH2_direct_+/+	BACH2_direct_+/+_(375g)	BACH2_direct_+/+_(1714r)	2.98831	1	0.178793	70195
	3422	chr7:20514330-20514824	ITGB8	0.0985332	0.49494	0.0487681	0.0487681	BACH2	FALSE	BACH2_direct_+/+	BACH2_direct_+/+_(375g)	BACH2_direct_+/+_(1714r)	14.4913	1	0.339962	15974
	3423	chr3:15330136-15330619	SH3BP5	0.0994574	0.118211	0.011757	0.011757	BACH2	FALSE	BACH2_direct_+/+	BACH2_direct_+/+_(375g)	BACH2_direct_+/+_(1714r)	3.25578	1	0.0927018	43309
	3424	chr10:71975485-71976467	CHST3	0.121608	0.212984	0.0259006	0.0259006	BACH2	FALSE	BACH2_direct_+/+	BACH2_direct_+/+_(375g)	BACH2_direct_+/+_(1714r)	1.58778	1	0.102341	47976
	3425	chr8:64756510-64757344	CYP7B1	0.014929	0.127163	0.00189842	0.00189842	BACH2	FALSE	BACH2_direct_+/+	BACH2_direct_+/+_(375g)	BACH2_direct_+/+_(1714r)	1.96302	1	0.151258	122487
	3426	chr12:70393845-70394218	KCNMB4	0.0554348	0.170973	0.00947783	0.00947783	BACH2	FALSE	BACH2_direct_+/+	BACH2_direct_+/+_(375g)	BACH2_direct_+/+_(1714r)	2.08025	1	0.201007	95532
	3427	chr6:75204228-75204956	COL12A1	0.131245	0.3312	0.0434682	0.0434682	BACH2	FALSE	BACH2_direct_+/+	BACH2_direct_+/+_(375g)	BACH2_direct_+/+_(1714r)	2.16441	1	0.127261	46104
	3428	chr7:92025229-92026117	MTERF1	0.0172641	0.0525641	0.000907474	0.000907474	BACH2	FALSE	BACH2_direct_+/+	BACH2_direct_+/+_(375g)	BACH2_direct_+/+_(1714r)	1.96385	1	0.0737716	165419
	3429	chr7:74480190-74481598	GTF2IRD1	0.0437314	0.116686	0.00510283	0.00510283	BACH2	FALSE	BACH2_direct_+/+	BACH2_direct_+/+_(375g)	BACH2_direct_+/+_(1714r)	1.67513	1	0.0721571	68790
	3430	chr2:9440445-9440883	ITGB1BP1	0.0341388	0.119808	0.0040901	0.0040901	BACH2	FALSE	BACH2_direct_+/+	BACH2_direct_+/+_(375g)	BACH2_direct_+/+_(1714r)	3.08018	1	0.10402	135880
	3431	chr22:40182988-40184034	FAM83F	0.0404417	0.162678	0.00657897	0.00657897	BACH2	FALSE	BACH2_direct_+/+	BACH2_direct_+/+_(375g)	BACH2_direct_+/+_(1714r)	1.89608	1	0.0946097	90274
	3432	chr2:159010395-159010690	TANC1	0.022964	0.223422	0.00513064	0.00513064	BACH2	FALSE	BACH2_direct_+/+	BACH2_direct_+/+_(375g)	BACH2_direct_+/+_(1714r)	2.98831	1	0.178793	149490
	3433	chr7:30172717-30173954	MTURN	0.0594651	0.103126	0.00613239	0.00613239	BACH2	FALSE	BACH2_direct_+/+	BACH2_direct_+/+_(375g)	BACH2_direct_+/+_(1714r)	5.00886	1	0.0781026	57173
	3434	chr2:29455036-29456077	ALK	0.121687	0.275986	0.0335841	0.0335841	BACH2	FALSE	BACH2_direct_+/+	BACH2_direct_+/+_(375g)	BACH2_direct_+/+_(1714r)	1.70265	1	0.127501	68953
	3435	chr20:9067260-9069542	PLCB1	0.0999924	0.251553	0.0251534	0.0251534	BACH2	FALSE	BACH2_direct_+/+	BACH2_direct_+/+_(375g)	BACH2_direct_+/+_(1714r)	2.4773	1	0.200662	66351
	3436	chrX:107747500-107748096	MID2	0.0796309	0.0780629	0.00621622	0.00621622	BACH2	FALSE	BACH2_direct_+/+	BACH2_direct_+/+_(375g)	BACH2_direct_+/+_(1714r)	2.39682	1	0.0731059	111428
	3437	chr9:94799616-94802024	AOPEP	0.00850736	0.312208	0.00265607	0.00265607	BACH2	FALSE	BACH2_direct_+/+	BACH2_direct_+/+_(375g)	BACH2_direct_+/+_(1714r)	2.92147	1	0.232797	124028
	3438	chr13:97338514-97339795	MBNL2	0.0385949	0.102512	0.00395646	0.00395646	BACH2	FALSE	BACH2_direct_+/+	BACH2_direct_+/+_(375g)	BACH2_direct_+/+_(1714r)	2.08807	1	0.0939737	117217
	3439	chr7:11466101-11467287	THSD7A	0.0139764	0.293138	0.00409701	0.00409701	BACH2	FALSE	BACH2_direct_+/+	BACH2_direct_+/+_(375g)	BACH2_direct_+/+_(1714r)	3.22996	1	0.226342	134035
	3440	chr5:160164843-160166162	PWWP2A	0.176393	0.119465	0.0210727	0.0210727	BACH2	FALSE	BACH2_direct_+/+	BACH2_direct_+/+_(375g)	BACH2_direct_+/+_(1714r)	1.58262	1	0.0688408	28607
	3441	chr7:74452441-74455743	GTF2IRD1	0.021466	0.0915047	0.00196424	0.00196424	BACH2	FALSE	BACH2_direct_+/+	BACH2_direct_+/+_(375g)	BACH2_direct_+/+_(1714r)	1.67513	1	0.0721571	51076
	3442	chr4:48331632-48332307	SLAIN2	0.0573362	0.0525876	0.00301518	0.00301518	BACH2	FALSE	BACH2_direct_+/+	BACH2_direct_+/+_(375g)	BACH2_direct_+/+_(1714r)	2.5953	1	0.0558034	95070
	3443	chr15:48962355-48964221	SECISBP2L	0.0367401	0.299999	0.011022	0.011022	BACH2	FALSE	BACH2_direct_+/+	BACH2_direct_+/+_(375g)	BACH2_direct_+/+_(1714r)	1.80757	1	0.143262	75325
	3444	chr7:4819483-4820397	RADIL	0.0486745	0.117581	0.00572321	0.00572321	BACH2	FALSE	BACH2_direct_+/+	BACH2_direct_+/+_(375g)	BACH2_direct_+/+_(1714r)	3.31637	1	0.091268	113251
	3445	chr21:34332917-34334041	MRPS6	0.0470275	0.175017	0.00823061	0.00823061	BACH2	FALSE	BACH2_direct_+/+	BACH2_direct_+/+_(375g)	BACH2_direct_+/+_(1714r)	2.20084	1	0.100173	128658
	3446	chr3:11600342-11601254	VGLL4	0.0824652	0.164869	0.0135959	0.0135959	BACH2	FALSE	BACH2_direct_+/+	BACH2_direct_+/+_(375g)	BACH2_direct_+/+_(1714r)	3.63664	1	0.142658	60943
	3447	chr9:91489304-91490042	AUH	0.0191118	0.0626975	0.00119826	0.00119826	BACH2	FALSE	BACH2_direct_+/+	BACH2_direct_+/+_(375g)	BACH2_direct_+/+_(1714r)	5.40136	1	0.106956	66116
	3448	chr17:76381433-76385470	PRPSAP1	0.0636299	0.120473	0.00766565	0.00766565	BACH2	FALSE	BACH2_direct_+/+	BACH2_direct_+/+_(375g)	BACH2_direct_+/+_(1714r)	2.35387	1	0.0857601	22551
	3449	chr1:230856891-230857560	C1orf198	0.102439	0.210751	0.0215891	0.0215891	BACH2	FALSE	BACH2_direct_+/+	BACH2_direct_+/+_(375g)	BACH2_direct_+/+_(1714r)	2.95358	1	0.14563	71082
	3450	chr9:94085333-94085549	PTPDC1	0.0784309	0.192359	0.0150869	0.0150869	BACH2	FALSE	BACH2_direct_+/+	BACH2_direct_+/+_(375g)	BACH2_direct_+/+_(1714r)	2.06448	1	0.0982129	120325
	3451	chr12:83015604-83017371	TMTC2	0.0469026	0.301232	0.0141286	0.0141286	BACH2	FALSE	BACH2_direct_+/+	BACH2_direct_+/+_(375g)	BACH2_direct_+/+_(1714r)	5.73244	1	0.219987	11677
	3452	chr2:8926067-8927155	KIDINS220	0.127287	0.147167	0.0187324	0.0187324	BACH2	FALSE	BACH2_direct_+/+	BACH2_direct_+/+_(375g)	BACH2_direct_+/+_(1714r)	2.11678	1	0.0804422	53815
	3453	chr8:73090105-73091162	TERF1	0.0591324	0.0827377	0.00489248	0.00489248	BACH2	FALSE	BACH2_direct_+/+	BACH2_direct_+/+_(375g)	BACH2_direct_+/+_(1714r)	3.17737	1	0.0702267	77343
	3454	chr10:122460827-122463323	PLEKHA1	0.0087	0.055437	0.000482302	0.000482302	BACH2	FALSE	BACH2_direct_+/+	BACH2_direct_+/+_(375g)	BACH2_direct_+/+_(1714r)	4.33093	1	0.121537	138290
	3455	chr11:16126176-16126869	SOX6	0.026241	0.464556	0.0121904	0.0121904	BACH2	FALSE	BACH2_direct_+/+	BACH2_direct_+/+_(375g)	BACH2_direct_+/+_(1714r)	8.17444	1	0.295098	54506
	3456	chr9:105138098-105139274	SLC44A1	0.0435458	0.170884	0.00744129	0.00744129	BACH2	FALSE	BACH2_direct_+/+	BACH2_direct_+/+_(375g)	BACH2_direct_+/+_(1714r)	2.90945	1	0.144799	92183
	3457	chr3:11609652-11610903	VGLL4	0.0230811	0.154909	0.00357548	0.00357548	BACH2	FALSE	BACH2_direct_+/+	BACH2_direct_+/+_(375g)	BACH2_direct_+/+_(1714r)	3.63664	1	0.142658	101227
	3458	chr10:66321823-66322972	CTNNA3	0.0250653	0.351869	0.0088197	0.0088197	BACH2	FALSE	BACH2_direct_+/+	BACH2_direct_+/+_(375g)	BACH2_direct_+/+_(1714r)	2.44547	1	0.210722	153343
	3459	chr19:10617215-10618137	SLC44A2	0.00754501	0.118127	0.000891266	0.000891266	BACH2	FALSE	BACH2_direct_+/+	BACH2_direct_+/+_(375g)	BACH2_direct_+/+_(1714r)	2.01604	1	0.0874382	172691
	3460	chr13:30186678-30187208	KATNAL1	0.00963818	0.10961	0.00105644	0.00105644	BACH2	FALSE	BACH2_direct_+/+	BACH2_direct_+/+_(375g)	BACH2_direct_+/+_(1714r)	4.75804	1	0.140012	85565
	3461	chr4:78565826-78567193	FRAS1	0.0551143	0.212485	0.0117109	0.0117109	BACH2	FALSE	BACH2_direct_+/+	BACH2_direct_+/+_(375g)	BACH2_direct_+/+_(1714r)	2.53945	1	0.114998	109240
	3462	chr11:120217651-120218736	ARHGEF12	0.0616307	0.194884	0.0120109	0.0120109	BACH2	FALSE	BACH2_direct_+/+	BACH2_direct_+/+_(375g)	BACH2_direct_+/+_(1714r)	2.01957	1	0.148372	45057
	3463	chr5:149583225-149584301	ARHGEF37	0.156128	0.131191	0.0204825	0.0204825	BACH2	FALSE	BACH2_direct_+/+	BACH2_direct_+/+_(375g)	BACH2_direct_+/+_(1714r)	3.86212	1	0.0875534	22362
	3464	chr9:95143382-95144833	AOPEP	0.00466135	0.11814	0.000550693	0.000550693	BACH2	FALSE	BACH2_direct_+/+	BACH2_direct_+/+_(375g)	BACH2_direct_+/+_(1714r)	2.92147	1	0.232797	147713
	3465	chr1:230806758-230808561	C1orf198	0.114217	0.21053	0.024046	0.024046	BACH2	FALSE	BACH2_direct_+/+	BACH2_direct_+/+_(375g)	BACH2_direct_+/+_(1714r)	2.95358	1	0.14563	59545
	3466	chr3:114363565-114364494	ZBTB20	0.00623458	0.231288	0.00144198	0.00144198	BACH2	FALSE	BACH2_direct_+/+	BACH2_direct_+/+_(375g)	BACH2_direct_+/+_(1714r)	2.47642	1	0.237299	119425
	3467	chrX:106802063-106803438	MORC4	0.0462434	0.0538883	0.00249198	0.00249198	BACH2	FALSE	BACH2_direct_+/+	BACH2_direct_+/+_(375g)	BACH2_direct_+/+_(1714r)	2.61981	1	0.0514838	127437
	3468	chr10:16952436-16953546	CUBN	0.0410323	0.126254	0.0051805	0.0051805	BACH2	FALSE	BACH2_direct_+/+	BACH2_direct_+/+_(375g)	BACH2_direct_+/+_(1714r)	2.05286	1	0.0854664	101292
	3469	chr14:95389386-95390155	CLMN	0.118139	0.293223	0.0346412	0.0346412	BACH2	FALSE	BACH2_direct_+/+	BACH2_direct_+/+_(375g)	BACH2_direct_+/+_(1714r)	1.56091	1	0.173375	46069
	3470	chr12:55939930-55940788	ERBB3	0.00293746	0.160605	0.000471771	0.000471771	BACH2	FALSE	BACH2_direct_+/+	BACH2_direct_+/+_(375g)	BACH2_direct_+/+_(1714r)	2.32365	1	0.222068	104065
	3471	chr7:20340492-20342118	ITGB8	0.0613438	0.51289	0.0314626	0.0314626	BACH2	FALSE	BACH2_direct_+/+	BACH2_direct_+/+_(375g)	BACH2_direct_+/+_(1714r)	14.4913	1	0.339962	8356
	3472	chr1:59879495-59880224	FGGY	0.0652193	0.0980406	0.00639414	0.00639414	BACH2	FALSE	BACH2_direct_+/+	BACH2_direct_+/+_(375g)	BACH2_direct_+/+_(1714r)	3.42507	1	0.0624581	71002
	3473	chr8:58800290-58802049	TOX	0.0245448	0.27148	0.00666342	0.00666342	BACH2	FALSE	BACH2_direct_+/+	BACH2_direct_+/+_(375g)	BACH2_direct_+/+_(1714r)	1.98641	1	0.188926	129841
	3474	chr10:114346145-114347590	AFAP1L2	0.0744811	0.388642	0.0289465	0.0289465	BACH2	FALSE	BACH2_direct_+/+	BACH2_direct_+/+_(375g)	BACH2_direct_+/+_(1714r)	2.98246	1	0.201062	27815
	3475	chr10:116609341-116610054	HSPA12A	0.0215989	0.307351	0.00663847	0.00663847	BACH2	FALSE	BACH2_direct_+/+	BACH2_direct_+/+_(375g)	BACH2_direct_+/+_(1714r)	7.43476	1	0.261044	67171
	3476	chr10:109981569-109982417	ADD3	0.032065	0.262867	0.00842883	0.00842883	BACH2	FALSE	BACH2_direct_+/+	BACH2_direct_+/+_(375g)	BACH2_direct_+/+_(1714r)	6.14136	1	0.246503	79475
	3477	chr7:80883251-80883951	SEMA3C	0.0819731	0.271738	0.0222752	0.0222752	BACH2	FALSE	BACH2_direct_+/+	BACH2_direct_+/+_(375g)	BACH2_direct_+/+_(1714r)	2.14377	1	0.163171	44916
	3478	chr9:95077059-95077985	AOPEP	0.0126094	0.430786	0.00543196	0.00543196	BACH2	FALSE	BACH2_direct_+/+	BACH2_direct_+/+_(375g)	BACH2_direct_+/+_(1714r)	2.92147	1	0.232797	85740
	3479	chr2:144424568-144425461	GTDC1	0.126576	0.176698	0.0223657	0.0223657	BACH2	FALSE	BACH2_direct_+/+	BACH2_direct_+/+_(375g)	BACH2_direct_+/+_(1714r)	4.19542	1	0.114419	5728
	3480	chr4:86593713-86595752	PTPN13	0.0874166	0.362253	0.0316669	0.0316669	BACH2	FALSE	BACH2_direct_+/+	BACH2_direct_+/+_(375g)	BACH2_direct_+/+_(1714r)	4.8369	1	0.267605	41406
	3481	chr14:29926950-29928624	PRKD1	0.137533	0.362541	0.0498614	0.0498614	BACH2	FALSE	BACH2_direct_+/+	BACH2_direct_+/+_(375g)	BACH2_direct_+/+_(1714r)	4.58763	1	0.213549	28853
	3482	chr7:17478578-17479884	AHR	0.134806	0.301482	0.0406414	0.0406414	BACH2	FALSE	BACH2_direct_+/+	BACH2_direct_+/+_(375g)	BACH2_direct_+/+_(1714r)	3.18087	1	0.209752	13284
	3483	chr4:61532140-61533010	ADGRL3	0.0764485	0.527568	0.0403318	0.0403318	BACH2	FALSE	BACH2_direct_+/+	BACH2_direct_+/+_(375g)	BACH2_direct_+/+_(1714r)	17.6843	1	0.36439	11519
	3484	chr10:119633557-119634882	INPP5F	0.0291286	0.214865	0.0062587	0.0062587	BACH2	FALSE	BACH2_direct_+/+	BACH2_direct_+/+_(375g)	BACH2_direct_+/+_(1714r)	1.54289	1	0.132111	140039
	3485	chr1:159222495-159222857	CADM3	0.0231045	0.134707	0.00311233	0.00311233	BACH2	FALSE	BACH2_direct_+/+	BACH2_direct_+/+_(375g)	BACH2_direct_+/+_(1714r)	1.99449	1	0.121747	92550
	3486	chr19:10624754-10626205	SLC44A2	0.0394698	0.139596	0.00550981	0.00550981	BACH2	FALSE	BACH2_direct_+/+	BACH2_direct_+/+_(375g)	BACH2_direct_+/+_(1714r)	2.01604	1	0.0874382	70864
	3487	chr3:15275969-15276618	SH3BP5	0.0416234	0.112682	0.0046902	0.0046902	BACH2	FALSE	BACH2_direct_+/+	BACH2_direct_+/+_(375g)	BACH2_direct_+/+_(1714r)	3.25578	1	0.0927018	56809
	3488	chr15:78969910-78971259	RASGRF1	0.0840012	0.157097	0.0131964	0.0131964	BACH2	FALSE	BACH2_direct_+/+	BACH2_direct_+/+_(375g)	BACH2_direct_+/+_(1714r)	2.31959	1	0.107378	90488
	3489	chrX:13937510-13938892	GPM6B	0.0583232	0.558844	0.0325936	0.0325936	BACH2	FALSE	BACH2_direct_+/+	BACH2_direct_+/+_(375g)	BACH2_direct_+/+_(1714r)	6.81454	1	0.304634	22007
	3490	chrX:44400579-44401430	EFHC2	0.154571	0.0999472	0.0154489	0.0154489	BACH2	FALSE	BACH2_direct_+/+	BACH2_direct_+/+_(375g)	BACH2_direct_+/+_(1714r)	3.15154	1	0.0670628	32181
	3491	chr13:38697733-38698970	FREM2	0.0401952	0.27662	0.0111188	0.0111188	BACH2	FALSE	BACH2_direct_+/+	BACH2_direct_+/+_(375g)	BACH2_direct_+/+_(1714r)	1.88402	1	0.17282	125926
	3492	chr7:51315405-51317287	COBL	0.0369388	0.489459	0.01808	0.01808	BACH2	FALSE	BACH2_direct_+/+	BACH2_direct_+/+_(375g)	BACH2_direct_+/+_(1714r)	3.82416	1	0.230383	109200
	3493	chr3:58526446-58526926	PXK	0.0668452	0.0692756	0.00463074	0.00463074	BACH2	FALSE	BACH2_direct_+/+	BACH2_direct_+/+_(375g)	BACH2_direct_+/+_(1714r)	2.77745	1	0.0588181	65463
	3494	chr1:215566813-215568649	KCTD3	0.232675	0.182419	0.0424443	0.0424443	BACH2	FALSE	BACH2_direct_+/+	BACH2_direct_+/+_(375g)	BACH2_direct_+/+_(1714r)	2.86158	1	0.158027	1119
	3495	chr10:91022827-91024383	PCGF5	0.0449699	0.201537	0.00906308	0.00906308	BACH2	FALSE	BACH2_direct_+/+	BACH2_direct_+/+_(375g)	BACH2_direct_+/+_(1714r)	4.44235	1	0.148211	53382
	3496	chr14:95313617-95314451	CLMN	0.0441042	0.153707	0.00677911	0.00677911	BACH2	FALSE	BACH2_direct_+/+	BACH2_direct_+/+_(375g)	BACH2_direct_+/+_(1714r)	1.56091	1	0.173375	81474
	3497	chr22:37995990-37996640	SOX10	0.0947072	0.354411	0.0335653	0.0335653	BACH2	FALSE	BACH2_direct_+/+	BACH2_direct_+/+_(375g)	BACH2_direct_+/+_(1714r)	1.55102	1	0.173626	46718
	3498	chr15:77076294-77076912	RCN2	0.164456	0.150458	0.0247438	0.0247438	BACH2	FALSE	BACH2_direct_+/+	BACH2_direct_+/+_(375g)	BACH2_direct_+/+_(1714r)	1.60126	1	0.0717274	19769
	3499	chr2:158937015-158937385	TANC1	0.0469327	0.0959216	0.00450186	0.00450186	BACH2	FALSE	BACH2_direct_+/+	BACH2_direct_+/+_(375g)	BACH2_direct_+/+_(1714r)	2.98831	1	0.178793	44467
	3500	chr21:34343671-34344679	MRPS6	0.0297414	0.165002	0.00490738	0.00490738	BACH2	FALSE	BACH2_direct_+/+	BACH2_direct_+/+_(375g)	BACH2_direct_+/+_(1714r)	2.20084	1	0.100173	108587
	3501	chr14:79514792-79515551	NRXN3	0.00562287	0.226691	0.00127465	0.00127465	BACH2	FALSE	BACH2_direct_+/+	BACH2_direct_+/+_(375g)	BACH2_direct_+/+_(1714r)	10.7571	1	0.357401	33137
	3502	chr22:48692667-48693623	TAFA5	0.0361878	0.399351	0.0144516	0.0144516	BACH2	FALSE	BACH2_direct_+/+	BACH2_direct_+/+_(375g)	BACH2_direct_+/+_(1714r)	2.7906	1	0.220013	134033
	3503	chr3:15309435-15311005	SH3BP5	0.0470187	0.147449	0.00693286	0.00693286	BACH2	FALSE	BACH2_direct_+/+	BACH2_direct_+/+_(375g)	BACH2_direct_+/+_(1714r)	3.25578	1	0.0927018	29889
	3504	chr12:100688422-100688841	GAS2L3	0.00561088	0.106944	0.00060005	0.00060005	BACH2	FALSE	BACH2_direct_+/+	BACH2_direct_+/+_(375g)	BACH2_direct_+/+_(1714r)	2.16432	1	0.171086	131029
	3505	chr8:122855344-122855832	ZHX2	0.0521767	0.166541	0.00868957	0.00868957	BACH2	FALSE	BACH2_direct_+/+	BACH2_direct_+/+_(375g)	BACH2_direct_+/+_(1714r)	2.51731	1	0.0986895	114985
	3506	chr1:72282006-72285326	NEGR1	0.110715	0.469295	0.0519579	0.0519579	BACH2	FALSE	BACH2_direct_+/+	BACH2_direct_+/+_(375g)	BACH2_direct_+/+_(1714r)	6.6156	1	0.294229	537
	3507	chr10:95512573-95514617	SORBS1	0.0544596	0.486948	0.026519	0.026519	BACH2	FALSE	BACH2_direct_+/+	BACH2_direct_+/+_(375g)	BACH2_direct_+/+_(1714r)	2.53099	1	0.260537	32430
	3508	chr9:110926754-110927311	LPAR1	0.0254407	0.267995	0.00681797	0.00681797	BACH2	FALSE	BACH2_direct_+/+	BACH2_direct_+/+_(375g)	BACH2_direct_+/+_(1714r)	2.77064	1	0.225458	104614
	3509	chr1:3190420-3190662	PRDM16	0.000572765	0.467078	0.000267526	0.000267526	BACH2	FALSE	BACH2_direct_+/+	BACH2_direct_+/+_(375g)	BACH2_direct_+/+_(1714r)	1.98939	1	0.221862	162668
	3510	chr22:37972512-37974149	POLR2F	0.0461157	0.507799	0.0234175	0.0234175	BACH2	FALSE	BACH2_direct_+/+	BACH2_direct_+/+_(375g)	BACH2_direct_+/+_(1714r)	2.14822	1	0.209897	45212
	3511	chr1:62724177-62726472	DOCK7	0.0543031	0.295511	0.0160472	0.0160472	BACH2	FALSE	BACH2_direct_+/+	BACH2_direct_+/+_(375g)	BACH2_direct_+/+_(1714r)	4.73356	1	0.164582	76048
	3512	chr13:34941582-34943936	NBEA	0.0209627	0.0683414	0.00143262	0.00143262	BACH2	FALSE	BACH2_direct_+/+	BACH2_direct_+/+_(375g)	BACH2_direct_+/+_(1714r)	2.65128	1	0.133931	120860
	3513	chr11:40292836-40294639	LRRC4C	0.0600505	0.427057	0.025645	0.025645	BACH2	FALSE	BACH2_direct_+/+	BACH2_direct_+/+_(375g)	BACH2_direct_+/+_(1714r)	7.01973	1	0.244682	4658
	3514	chr6:148708232-148709873	UST	0.0795815	0.213416	0.016984	0.016984	BACH2	FALSE	BACH2_direct_+/+	BACH2_direct_+/+_(375g)	BACH2_direct_+/+_(1714r)	6.61155	1	0.164946	42354
	3515	chr12:103859010-103859549	NT5DC3	0.0567541	0.0927712	0.00526514	0.00526514	BACH2	FALSE	BACH2_direct_+/+	BACH2_direct_+/+_(375g)	BACH2_direct_+/+_(1714r)	1.5518	1	0.0581859	69954
	3516	chr1:95021193-95022761	CNN3	0.0427846	0.295647	0.0126492	0.0126492	BACH2	FALSE	BACH2_direct_+/+	BACH2_direct_+/+_(375g)	BACH2_direct_+/+_(1714r)	2.16515	1	0.186024	121795
	3517	chr18:63288148-63288675	BCL2	0.0245926	0.299527	0.00736615	0.00736615	BACH2	FALSE	BACH2_direct_+/+	BACH2_direct_+/+_(375g)	BACH2_direct_+/+_(1714r)	8.40458	1	0.224385	46195
	3518	chr19:10643733-10645195	SLC44A2	0.0206487	0.11413	0.00235662	0.00235662	BACH2	FALSE	BACH2_direct_+/+	BACH2_direct_+/+_(375g)	BACH2_direct_+/+_(1714r)	2.01604	1	0.0874382	105090
	3519	chr10:119761182-119761502	INPP5F	0.0305026	0.231825	0.00707125	0.00707125	BACH2	FALSE	BACH2_direct_+/+	BACH2_direct_+/+_(375g)	BACH2_direct_+/+_(1714r)	1.54289	1	0.132111	117196
	3520	chr4:98657535-98659384	TSPAN5	0.0362771	0.188795	0.00684895	0.00684895	BACH2	FALSE	BACH2_direct_+/+	BACH2_direct_+/+_(375g)	BACH2_direct_+/+_(1714r)	4.59375	1	0.173693	114107
	3521	chr14:95319086-95320593	CLMN	0.0618446	0.268879	0.0166287	0.0166287	BACH2	FALSE	BACH2_direct_+/+	BACH2_direct_+/+_(375g)	BACH2_direct_+/+_(1714r)	1.56091	1	0.173375	114676
	3522	chr10:74071177-74071584	ADK	0.0290962	0.0910157	0.00264821	0.00264821	BACH2	FALSE	BACH2_direct_+/+	BACH2_direct_+/+_(375g)	BACH2_direct_+/+_(1714r)	1.98848	1	0.106277	87382
	3523	chr22:24807440-24808146	SGSM1	0.104385	0.16435	0.0171557	0.0171557	BACH2	FALSE	BACH2_direct_+/+	BACH2_direct_+/+_(375g)	BACH2_direct_+/+_(1714r)	4.39638	1	0.132927	35073
	3524	chr6:53837673-53838772	LRRC1	0.0907961	0.407366	0.0369872	0.0369872	BACH2	FALSE	BACH2_direct_+/+	BACH2_direct_+/+_(375g)	BACH2_direct_+/+_(1714r)	2.22076	1	0.199941	82513
	3525	chr5:160063876-160064156	PWWP2A	0.0178896	0.0518891	0.000928278	0.000928278	BACH2	FALSE	BACH2_direct_+/+	BACH2_direct_+/+_(375g)	BACH2_direct_+/+_(1714r)	1.58262	1	0.0688408	125242
	3526	chr5:134140408-134141463	CDKL3	0.0466851	0.0780902	0.00364565	0.00364565	BACH2	FALSE	BACH2_direct_+/+	BACH2_direct_+/+_(375g)	BACH2_direct_+/+_(1714r)	1.94072	1	0.0540646	62138
	3527	chr8:101126103-101127376	ZNF706	0.0478256	0.106406	0.00508894	0.00508894	BACH2	FALSE	BACH2_direct_+/+	BACH2_direct_+/+_(375g)	BACH2_direct_+/+_(1714r)	1.92092	1	0.0747443	77331
	3528	chr6:155272235-155274106	TIAM2	0.102182	0.0820151	0.00838048	0.00838048	BACH2	FALSE	BACH2_direct_+/+	BACH2_direct_+/+_(375g)	BACH2_direct_+/+_(1714r)	1.77533	1	0.0630463	24809
	3529	chr14:47673815-47676499	MDGA2	0.250759	0.49453	0.124008	0.124008	BACH2	FALSE	BACH2_direct_+/+	BACH2_direct_+/+_(375g)	BACH2_direct_+/+_(1714r)	2.66183	1	0.215923	8024
	3530	chrX:107766568-107767389	MID2	0.0231285	0.0541033	0.00125133	0.00125133	BACH2	FALSE	BACH2_direct_+/+	BACH2_direct_+/+_(375g)	BACH2_direct_+/+_(1714r)	2.39682	1	0.0731059	129886
	3531	chr10:60481062-60482094	ANK3	0.0964355	0.486029	0.0468704	0.0468704	BACH2	FALSE	BACH2_direct_+/+	BACH2_direct_+/+_(375g)	BACH2_direct_+/+_(1714r)	28.6408	1	0.345102	1418
	3532	chr20:56358525-56360255	FAM210B	0.0627795	0.055527	0.00348596	0.00348596	BACH2	FALSE	BACH2_direct_+/+	BACH2_direct_+/+_(375g)	BACH2_direct_+/+_(1714r)	1.64117	1	0.0517564	132681
	3533	chr7:20481810-20482488	ITGB8	0.175109	0.523574	0.0916825	0.0916825	BACH2	FALSE	BACH2_direct_+/+	BACH2_direct_+/+_(375g)	BACH2_direct_+/+_(1714r)	14.4913	1	0.339962	1583
	3534	chr4:182556011-182556949	TENM3	0.150501	0.521537	0.0784919	0.0784919	BACH2	FALSE	BACH2_direct_+/+	BACH2_direct_+/+_(375g)	BACH2_direct_+/+_(1714r)	6.71985	1	0.253965	10288
	3535	chr4:153212179-153213271	TRIM2	0.0489324	0.219681	0.0107495	0.0107495	BACH2	FALSE	BACH2_direct_+/+	BACH2_direct_+/+_(375g)	BACH2_direct_+/+_(1714r)	2.41661	1	0.143165	120016
	3536	chr6:80128392-80128935	BCKDHB	0.0441058	0.112863	0.00497794	0.00497794	BACH2	FALSE	BACH2_direct_+/+	BACH2_direct_+/+_(375g)	BACH2_direct_+/+_(1714r)	3.02919	1	0.163608	48205
	3537	chr10:24238960-24239743	KIAA1217	0.0499775	0.375788	0.018781	0.018781	BACH2	FALSE	BACH2_direct_+/+	BACH2_direct_+/+_(375g)	BACH2_direct_+/+_(1714r)	2.08615	1	0.24384	55698
	3538	chr17:3562897-3563500	ASPA	0.00869367	0.273202	0.00237513	0.00237513	BACH2	FALSE	BACH2_direct_+/+	BACH2_direct_+/+_(375g)	BACH2_direct_+/+_(1714r)	2.75061	1	0.186608	80621
	3539	chr4:182367026-182367631	TENM3	0.108706	0.520637	0.0565963	0.0565963	BACH2	FALSE	BACH2_direct_+/+	BACH2_direct_+/+_(375g)	BACH2_direct_+/+_(1714r)	6.71985	1	0.253965	19133
	3540	chr1:107139806-107142496	NTNG1	0.235923	0.185375	0.0437342	0.0437342	BACH2	FALSE	BACH2_direct_+/+	BACH2_direct_+/+_(375g)	BACH2_direct_+/+_(1714r)	2.83121	1	0.142623	7806
	3541	chr3:15325300-15325645	SH3BP5	0.0295441	0.139877	0.00413253	0.00413253	BACH2	FALSE	BACH2_direct_+/+	BACH2_direct_+/+_(375g)	BACH2_direct_+/+_(1714r)	3.25578	1	0.0927018	121576
	3542	chr13:40540292-40540959	FOXO1	0.0177997	0.195472	0.00347934	0.00347934	BACH2	FALSE	BACH2_direct_+/+	BACH2_direct_+/+_(375g)	BACH2_direct_+/+_(1714r)	4.85494	1	0.219078	54924
	3543	chr8:120258251-120258541	COL14A1	0.0140647	0.0748968	0.0010534	0.0010534	BACH2	FALSE	BACH2_direct_+/+	BACH2_direct_+/+_(375g)	BACH2_direct_+/+_(1714r)	2.75	1	0.135216	92172
	3544	chr1:43557744-43558934	PTPRF	0.108905	0.233414	0.02542	0.02542	BACH2	FALSE	BACH2_direct_+/+	BACH2_direct_+/+_(375g)	BACH2_direct_+/+_(1714r)	2.1731	1	0.122756	69909
	3545	chr10:17196021-17196407	TRDMT1	0.0206057	0.119691	0.00246633	0.00246633	BACH2	FALSE	BACH2_direct_+/+	BACH2_direct_+/+_(375g)	BACH2_direct_+/+_(1714r)	1.89188	1	0.076965	167105
	3546	chr2:23532418-23533726	KLHL29	0.0486612	0.332515	0.0161806	0.0161806	BACH2	FALSE	BACH2_direct_+/+	BACH2_direct_+/+_(375g)	BACH2_direct_+/+_(1714r)	4.7812	1	0.213326	96819
	3547	chr11:131518159-131518929	NTM	0.103336	0.446145	0.0461029	0.0461029	BACH2	FALSE	BACH2_direct_+/+	BACH2_direct_+/+_(375g)	BACH2_direct_+/+_(1714r)	7.88052	1	0.297829	24055
	3548	chr11:12827709-12828732	TEAD1	0.103912	0.412609	0.0428749	0.0428749	BACH2	FALSE	BACH2_direct_+/+	BACH2_direct_+/+_(375g)	BACH2_direct_+/+_(1714r)	5.64861	1	0.235278	22704
	3549	chr17:35784942-35785112	MMP28	0.0123899	0.10972	0.00135942	0.00135942	BACH2	FALSE	BACH2_direct_+/+	BACH2_direct_+/+_(375g)	BACH2_direct_+/+_(1714r)	2.27496	1	0.108213	121685
	3550	chr9:15510059-15511627	PSIP1	0.165715	0.0690316	0.0114396	0.0114396	BACH2	FALSE	BACH2_direct_+/+	BACH2_direct_+/+_(375g)	BACH2_direct_+/+_(1714r)	2.71232	1	0.0591749	34013
	3551	chr12:40672607-40673328	CNTN1	0.0165078	0.245181	0.0040474	0.0040474	BACH2	FALSE	BACH2_direct_+/+	BACH2_direct_+/+_(375g)	BACH2_direct_+/+_(1714r)	4.55368	1	0.243748	91817
	3552	chr7:20477103-20477562	ITGB8	0.118477	0.457657	0.054222	0.054222	BACH2	FALSE	BACH2_direct_+/+	BACH2_direct_+/+_(375g)	BACH2_direct_+/+_(1714r)	14.4913	1	0.339962	5991
	3553	chr17:3658611-3660765	TRPV1	0.118054	0.0802619	0.00947522	0.00947522	BACH2	FALSE	BACH2_direct_+/+	BACH2_direct_+/+_(375g)	BACH2_direct_+/+_(1714r)	2.19742	1	0.057363	57384
	3554	chr3:141421672-141422209	ZBTB38	0.0209666	0.0701372	0.00147054	0.00147054	BACH2	FALSE	BACH2_direct_+/+	BACH2_direct_+/+_(375g)	BACH2_direct_+/+_(1714r)	2.97859	1	0.0803595	124650
	3555	chrX:14027126-14027937	GPM6B	0.0358069	0.547819	0.0196157	0.0196157	BACH2	FALSE	BACH2_direct_+/+	BACH2_direct_+/+_(375g)	BACH2_direct_+/+_(1714r)	6.81454	1	0.304634	39195
	3556	chrX:13837168-13837811	GPM6B	0.0595623	0.560629	0.0333924	0.0333924	BACH2	FALSE	BACH2_direct_+/+	BACH2_direct_+/+_(375g)	BACH2_direct_+/+_(1714r)	6.81454	1	0.304634	30480
	3557	chr12:32106156-32108159	BICD1	0.046345	0.397617	0.0184275	0.0184275	BACH2	FALSE	BACH2_direct_+/+	BACH2_direct_+/+_(375g)	BACH2_direct_+/+_(1714r)	10.6145	1	0.24929	8558
	3558	chr9:4297094-4300303	GLIS3	0.0757492	0.22441	0.0169989	0.0169989	BACH2	FALSE	BACH2_direct_+/+	BACH2_direct_+/+_(375g)	BACH2_direct_+/+_(1714r)	3.16488	1	0.166565	19225
	3559	chr11:19776755-19778006	NAV2	0.011236	0.427765	0.00480636	0.00480636	BACH2	FALSE	BACH2_direct_+/+	BACH2_direct_+/+_(375g)	BACH2_direct_+/+_(1714r)	2.07619	1	0.182798	151358
	3560	chr6:112203913-112204521	TUBE1	0.0375401	0.11586	0.00434938	0.00434938	BACH2	FALSE	BACH2_direct_+/+	BACH2_direct_+/+_(375g)	BACH2_direct_+/+_(1714r)	1.92068	1	0.0554525	76045
	3561	chr9:120583929-120584361	MEGF9	0.0278559	0.226813	0.00631808	0.00631808	BACH2	FALSE	BACH2_direct_+/+	BACH2_direct_+/+_(375g)	BACH2_direct_+/+_(1714r)	2.34088	1	0.151986	43296
	3562	chrX:13791239-13792511	GPM6B	0.0948652	0.581426	0.0551571	0.0551571	BACH2	FALSE	BACH2_direct_+/+	BACH2_direct_+/+_(375g)	BACH2_direct_+/+_(1714r)	6.81454	1	0.304634	24783
	3563	chr1:51636906-51637452	OSBPL9	0.049428	0.0756717	0.0037403	0.0037403	BACH2	FALSE	BACH2_direct_+/+	BACH2_direct_+/+_(375g)	BACH2_direct_+/+_(1714r)	1.92761	1	0.10593	105380
	3564	chr9:94874194-94874927	AOPEP	0.0040148	0.150269	0.000603298	0.000603298	BACH2	FALSE	BACH2_direct_+/+	BACH2_direct_+/+_(375g)	BACH2_direct_+/+_(1714r)	2.92147	1	0.232797	130117
	3565	chr5:137735008-137736286	KLHL3	0.128457	0.159363	0.0204713	0.0204713	BACH2	FALSE	BACH2_direct_+/+	BACH2_direct_+/+_(375g)	BACH2_direct_+/+_(1714r)	2.34968	1	0.097702	42517
	3566	chr18:36296632-36298567	FHOD3	0.0532352	0.284333	0.0151366	0.0151366	BACH2	FALSE	BACH2_direct_+/+	BACH2_direct_+/+_(375g)	BACH2_direct_+/+_(1714r)	2.24067	1	0.163012	123749
	3567	chr10:116752746-116753443	HSPA12A	0.104479	0.40104	0.0419004	0.0419004	BACH2	FALSE	BACH2_direct_+/+	BACH2_direct_+/+_(375g)	BACH2_direct_+/+_(1714r)	7.43476	1	0.261044	6990
	3568	chr11:131633517-131634305	NTM	0.0512923	0.438668	0.0225003	0.0225003	BACH2	FALSE	BACH2_direct_+/+	BACH2_direct_+/+_(375g)	BACH2_direct_+/+_(1714r)	7.88052	1	0.297829	57689
	3569	chr22:37999911-38000703	SOX10	0.0240058	0.345465	0.00829318	0.00829318	BACH2	FALSE	BACH2_direct_+/+	BACH2_direct_+/+_(375g)	BACH2_direct_+/+_(1714r)	1.55102	1	0.173626	109824
	3570	chr10:59893890-59894562	ANK3	0.0156165	0.249001	0.00388853	0.00388853	BACH2	FALSE	BACH2_direct_+/+	BACH2_direct_+/+_(375g)	BACH2_direct_+/+_(1714r)	28.6408	1	0.345102	9844
	3571	chr5:149632394-149633147	ARHGEF37	0.0633942	0.116906	0.00741116	0.00741116	BACH2	FALSE	BACH2_direct_+/+	BACH2_direct_+/+_(375g)	BACH2_direct_+/+_(1714r)	3.86212	1	0.0875534	68771
	3572	chr1:246946873-246947799	AHCTF1	0.186791	0.13991	0.0261339	0.0261339	BACH2	FALSE	BACH2_direct_+/+	BACH2_direct_+/+_(375g)	BACH2_direct_+/+_(1714r)	1.70211	1	0.0868398	21063
	3573	chr3:69721-70225	CHL1	0.0967809	0.59372	0.0574607	0.0574607	BACH2	FALSE	BACH2_direct_+/+	BACH2_direct_+/+_(375g)	BACH2_direct_+/+_(1714r)	8.1826	1	0.33062	30532
	3574	chrX:14029241-14030427	GEMIN8	0.0416032	0.0534578	0.00222402	0.00222402	BACH2	FALSE	BACH2_direct_+/+	BACH2_direct_+/+_(375g)	BACH2_direct_+/+_(1714r)	3.07697	1	0.0677635	116015
	3575	chr16:70706960-70707603	IL34	0.0432238	0.296746	0.0128265	0.0128265	BACH2	FALSE	BACH2_direct_+/+	BACH2_direct_+/+_(375g)	BACH2_direct_+/+_(1714r)	2.3344	1	0.188946	28403
	3576	chr10:71963185-71965596	CHST3	0.0614006	0.169237	0.0103913	0.0103913	BACH2	FALSE	BACH2_direct_+/+	BACH2_direct_+/+_(375g)	BACH2_direct_+/+_(1714r)	1.58778	1	0.102341	108813
	3577	chr1:95023124-95024177	TLCD4	0.0573124	0.0747987	0.00428689	0.00428689	BACH2	FALSE	BACH2_direct_+/+	BACH2_direct_+/+_(375g)	BACH2_direct_+/+_(1714r)	2.68377	1	0.0891749	59293
	3578	chr2:29940525-29941169	ALK	0.0367645	0.230477	0.00847338	0.00847338	BACH2	FALSE	BACH2_direct_+/+	BACH2_direct_+/+_(375g)	BACH2_direct_+/+_(1714r)	1.70265	1	0.127501	77276
	3579	chr5:139648100-139649739	CXXC5	0.0249565	0.0762191	0.00190216	0.00190216	BACH2	FALSE	BACH2_direct_+/+	BACH2_direct_+/+_(375g)	BACH2_direct_+/+_(1714r)	2.24393	1	0.0660942	113238
	3580	chr4:113292146-113294190	CAMK2D	0.0896607	0.156993	0.0140761	0.0140761	BACH2	FALSE	BACH2_direct_+/+	BACH2_direct_+/+_(375g)	BACH2_direct_+/+_(1714r)	2.17042	1	0.103388	59147
	3581	chr1:94599265-94599885	ABCD3	0.0791917	0.11796	0.00934142	0.00934142	BACH2	FALSE	BACH2_direct_+/+	BACH2_direct_+/+_(375g)	BACH2_direct_+/+_(1714r)	2.70549	1	0.116644	88916
	3582	chr21:25963240-25963612	APP	0.0222267	0.171694	0.0038162	0.0038162	BACH2	FALSE	BACH2_direct_+/+	BACH2_direct_+/+_(375g)	BACH2_direct_+/+_(1714r)	2.01957	1	0.19107	126113
	3583	chr6:142833062-142833378	HIVEP2	0.0294686	0.100651	0.00296604	0.00296604	BACH2	FALSE	BACH2_direct_+/+	BACH2_direct_+/+_(375g)	BACH2_direct_+/+_(1714r)	4.55467	1	0.115258	43195
	3584	chr13:97307780-97309199	MBNL2	0.0697755	0.11703	0.00816582	0.00816582	BACH2	FALSE	BACH2_direct_+/+	BACH2_direct_+/+_(375g)	BACH2_direct_+/+_(1714r)	2.08807	1	0.0939737	43201
	3585	chr18:26547657-26550298	KCTD1	0.0478978	0.296912	0.0142214	0.0142214	BACH2	FALSE	BACH2_direct_+/+	BACH2_direct_+/+_(375g)	BACH2_direct_+/+_(1714r)	1.69431	1	0.183779	75784
	3586	chrX:150507452-150509506	MAMLD1	0.109106	0.200292	0.0218531	0.0218531	BACH2	FALSE	BACH2_direct_+/+	BACH2_direct_+/+_(375g)	BACH2_direct_+/+_(1714r)	2.88809	1	0.133754	24130
	3587	chr2:77467178-77467547	LRRTM4	0.0171098	0.237043	0.00405576	0.00405576	BACH2	FALSE	BACH2_direct_+/+	BACH2_direct_+/+_(375g)	BACH2_direct_+/+_(1714r)	5.16294	1	0.247051	115599
	3588	chr2:51012681-51013921	NRXN1	0.024577	0.464992	0.0114281	0.0114281	BACH2	FALSE	BACH2_direct_+/+	BACH2_direct_+/+_(375g)	BACH2_direct_+/+_(1714r)	24.7604	1	0.396019	9451
	3589	chr8:64579772-64581324	CYP7B1	0.049844	0.164057	0.00817724	0.00817724	BACH2	FALSE	BACH2_direct_+/+	BACH2_direct_+/+_(375g)	BACH2_direct_+/+_(1714r)	1.96302	1	0.151258	127253
	3590	chr7:51304814-51304988	COBL	0.024319	0.411999	0.0100194	0.0100194	BACH2	FALSE	BACH2_direct_+/+	BACH2_direct_+/+_(375g)	BACH2_direct_+/+_(1714r)	3.82416	1	0.230383	137945
	3591	chr12:30926040-30927763	CAPRIN2	0.0371711	0.10233	0.00380372	0.00380372	BACH2	FALSE	BACH2_direct_+/+	BACH2_direct_+/+_(375g)	BACH2_direct_+/+_(1714r)	4.151	1	0.0810199	119114
	3592	chr1:3195135-3195452	PRDM16	0.000663707	0.256572	0.000170288	0.000170288	BACH2	FALSE	BACH2_direct_+/+	BACH2_direct_+/+_(375g)	BACH2_direct_+/+_(1714r)	1.98939	1	0.221862	168697
	3593	chr9:84953885-84954878	NTRK2	0.1256	0.284696	0.0357578	0.0357578	BACH2	FALSE	BACH2_direct_+/+	BACH2_direct_+/+_(375g)	BACH2_direct_+/+_(1714r)	1.68385	1	0.138619	70027
	3594	chr20:13995008-13996402	MACROD2	0.0383555	0.164324	0.00630274	0.00630274	BACH2	FALSE	BACH2_direct_+/+	BACH2_direct_+/+_(375g)	BACH2_direct_+/+_(1714r)	1.88333	1	0.134553	48960
	3595	chr10:95467157-95467821	SORBS1	0.0149128	0.24628	0.00367272	0.00367272	BACH2	FALSE	BACH2_direct_+/+	BACH2_direct_+/+_(375g)	BACH2_direct_+/+_(1714r)	2.53099	1	0.260537	42457
	3596	chr6:112231855-112232012	TUBE1	0.155126	0.128703	0.0199652	0.0199652	BACH2	FALSE	BACH2_direct_+/+	BACH2_direct_+/+_(375g)	BACH2_direct_+/+_(1714r)	1.92068	1	0.0554525	27847
	3597	chr4:123017190-123018202	FGF2	0.00841493	0.0815107	0.000685906	0.000685906	BACH2	FALSE	BACH2_direct_+/+	BACH2_direct_+/+_(375g)	BACH2_direct_+/+_(1714r)	1.79853	1	0.134116	166324
	3598	chr2:181778623-181779204	ITPRID2	0.108647	0.215391	0.0234015	0.0234015	BACH2	FALSE	BACH2_direct_+/+	BACH2_direct_+/+_(375g)	BACH2_direct_+/+_(1714r)	1.9062	1	0.109554	50252
	3599	chr15:82571237-82572563	CPEB1	0.13928	0.304353	0.0423904	0.0423904	BACH2	FALSE	BACH2_direct_+/+	BACH2_direct_+/+_(375g)	BACH2_direct_+/+_(1714r)	2.01932	1	0.157727	30142
	3600	chr16:56547015-56548149	BBS2	0.171252	0.366574	0.0627765	0.0627765	BACH2	FALSE	BACH2_direct_+/+	BACH2_direct_+/+_(375g)	BACH2_direct_+/+_(1714r)	1.80415	1	0.154708	30859
	3601	chr8:123024751-123026050	ZHX2	0.0228482	0.120179	0.00274586	0.00274586	BACH2	FALSE	BACH2_direct_+/+	BACH2_direct_+/+_(375g)	BACH2_direct_+/+_(1714r)	2.51731	1	0.0986895	136741
	3602	chr20:15788638-15789637	MACROD2	0.0910596	0.243677	0.0221892	0.0221892	BACH2	FALSE	BACH2_direct_+/+	BACH2_direct_+/+_(375g)	BACH2_direct_+/+_(1714r)	1.88333	1	0.134553	91985
	3603	chr7:28753858-28754691	CREB5	0.0148085	0.0939388	0.00139109	0.00139109	BACH2	FALSE	BACH2_direct_+/+	BACH2_direct_+/+_(375g)	BACH2_direct_+/+_(1714r)	4.52247	1	0.134305	78239
	3604	chr12:82685795-82687775	TMTC2	0.0198911	0.220114	0.00437832	0.00437832	BACH2	FALSE	BACH2_direct_+/+	BACH2_direct_+/+_(375g)	BACH2_direct_+/+_(1714r)	5.73244	1	0.219987	75694
	3605	chr11:131662988-131664164	NTM	0.0481768	0.419733	0.0202214	0.0202214	BACH2	FALSE	BACH2_direct_+/+	BACH2_direct_+/+_(375g)	BACH2_direct_+/+_(1714r)	7.88052	1	0.297829	57939
	3606	chr5:147081023-147081968	PPP2R2B	0.145264	0.704523	0.102342	0.102342	BACH2	FALSE	BACH2_direct_+/+	BACH2_direct_+/+_(375g)	BACH2_direct_+/+_(1714r)	12.823	1	0.368409	6585
	3607	chr9:16039166-16040645	CCDC171	0.0437299	0.211783	0.00926125	0.00926125	BACH2	FALSE	BACH2_direct_+/+	BACH2_direct_+/+_(375g)	BACH2_direct_+/+_(1714r)	1.80809	1	0.11027	69112
	3608	chr9:120619687-120620554	MEGF9	0.0473607	0.350074	0.0165798	0.0165798	BACH2	FALSE	BACH2_direct_+/+	BACH2_direct_+/+_(375g)	BACH2_direct_+/+_(1714r)	2.34088	1	0.151986	52492
	3609	chr2:163551828-163552531	FIGN	0.112508	0.517332	0.058204	0.058204	BACH2	FALSE	BACH2_direct_+/+	BACH2_direct_+/+_(375g)	BACH2_direct_+/+_(1714r)	10.4695	1	0.322098	10456
	3610	chr10:107163077-107165306	SORCS1	0.119483	0.718554	0.0858547	0.0858547	BACH2	FALSE	BACH2_direct_+/+	BACH2_direct_+/+_(375g)	BACH2_direct_+/+_(1714r)	10.9065	1	0.351641	11576
	3611	chr8:122721242-122722330	ZHX2	0.0423151	0.177751	0.00752156	0.00752156	BACH2	FALSE	BACH2_direct_+/+	BACH2_direct_+/+_(375g)	BACH2_direct_+/+_(1714r)	2.51731	1	0.0986895	119116
	3612	chr1:89608358-89608639	LRRC8B	0.020469	0.21421	0.00438467	0.00438467	BACH2	FALSE	BACH2_direct_+/+	BACH2_direct_+/+_(375g)	BACH2_direct_+/+_(1714r)	2.42383	1	0.168873	117652
	3613	chr9:95018112-95019069	AOPEP	0.0175924	0.301129	0.00529757	0.00529757	BACH2	FALSE	BACH2_direct_+/+	BACH2_direct_+/+_(375g)	BACH2_direct_+/+_(1714r)	2.92147	1	0.232797	21460
	3614	chr6:89985288-89986307	BACH2	0.0228145	0.286844	0.0065442	0.0065442	BACH2	FALSE	BACH2_direct_+/+	BACH2_direct_+/+_(375g)	BACH2_direct_+/+_(1714r)	28.6408	1	1	4335
	3615	chr6:117906733-117908858	SLC35F1	0.0785019	0.694945	0.0545545	0.0545545	BACH2	FALSE	BACH2_direct_+/+	BACH2_direct_+/+_(375g)	BACH2_direct_+/+_(1714r)	7.61547	1	0.320913	45261
	3616	chr2:9386423-9387676	ITGB1BP1	0.0798565	0.163158	0.0130293	0.0130293	BACH2	FALSE	BACH2_direct_+/+	BACH2_direct_+/+_(375g)	BACH2_direct_+/+_(1714r)	3.08018	1	0.10402	20120
	3617	chr1:94925572-94927844	CNN3	0.0986847	0.275053	0.0271435	0.0271435	BACH2	FALSE	BACH2_direct_+/+	BACH2_direct_+/+_(375g)	BACH2_direct_+/+_(1714r)	2.16515	1	0.186024	74146
	3618	chr18:12606454-12608097	PSMG2	0.0189411	0.0530657	0.00100512	0.00100512	BACH2	FALSE	BACH2_direct_+/+	BACH2_direct_+/+_(375g)	BACH2_direct_+/+_(1714r)	2.36645	1	0.0572449	132743
	3619	chr7:29964486-29965608	SCRN1	0.100276	0.180554	0.0181052	0.0181052	BACH2	FALSE	BACH2_direct_+/+	BACH2_direct_+/+_(375g)	BACH2_direct_+/+_(1714r)	2.16704	1	0.0847971	16814
	3620	chr6:117919396-117920721	SLC35F1	0.107389	0.690293	0.0741297	0.0741297	BACH2	FALSE	BACH2_direct_+/+	BACH2_direct_+/+_(375g)	BACH2_direct_+/+_(1714r)	7.61547	1	0.320913	26653
	3621	chr5:134242104-134242695	CDKL3	0.0172009	0.0515818	0.000887254	0.000887254	BACH2	FALSE	BACH2_direct_+/+	BACH2_direct_+/+_(375g)	BACH2_direct_+/+_(1714r)	1.94072	1	0.0540646	140364
	3622	chr13:97141511-97141972	MBNL2	0.0202661	0.104987	0.00212768	0.00212768	BACH2	FALSE	BACH2_direct_+/+	BACH2_direct_+/+_(375g)	BACH2_direct_+/+_(1714r)	2.08807	1	0.0939737	36115
	3623	chr6:142884645-142885904	HIVEP2	0.098062	0.153572	0.0150596	0.0150596	BACH2	FALSE	BACH2_direct_+/+	BACH2_direct_+/+_(375g)	BACH2_direct_+/+_(1714r)	4.55467	1	0.115258	14172
	3624	chr3:15288743-15288930	SH3BP5	0.018372	0.0845754	0.00155382	0.00155382	BACH2	FALSE	BACH2_direct_+/+	BACH2_direct_+/+_(375g)	BACH2_direct_+/+_(1714r)	3.25578	1	0.0927018	107126
	3625	chr14:55071822-55072661	LGALS3	0.0277702	0.0569258	0.00158084	0.00158084	BACH2	FALSE	BACH2_direct_+/+	BACH2_direct_+/+_(375g)	BACH2_direct_+/+_(1714r)	2.56366	1	0.123363	143768
	3626	chr7:94374066-94376014	SGCE	0.119113	0.242682	0.0289066	0.0289066	BACH2	FALSE	BACH2_direct_+/+	BACH2_direct_+/+_(375g)	BACH2_direct_+/+_(1714r)	2.65489	1	0.156522	61775
	3627	chr9:94867210-94868289	AOPEP	0.00705287	0.255916	0.00180494	0.00180494	BACH2	FALSE	BACH2_direct_+/+	BACH2_direct_+/+_(375g)	BACH2_direct_+/+_(1714r)	2.92147	1	0.232797	146693
	3628	chr3:58383560-58384438	PXK	0.0258665	0.0607591	0.00157163	0.00157163	BACH2	FALSE	BACH2_direct_+/+	BACH2_direct_+/+_(375g)	BACH2_direct_+/+_(1714r)	2.77745	1	0.0588181	106578
	3629	chr19:10686313-10687235	SLC44A2	0.0151346	0.148057	0.00224078	0.00224078	BACH2	FALSE	BACH2_direct_+/+	BACH2_direct_+/+_(375g)	BACH2_direct_+/+_(1714r)	2.01604	1	0.0874382	134104
	3630	chr2:62589425-62590498	EHBP1	0.11351	0.541344	0.0614477	0.0614477	BACH2	FALSE	BACH2_direct_+/+	BACH2_direct_+/+_(375g)	BACH2_direct_+/+_(1714r)	16.2352	1	0.357604	9634
	3631	chr20:56368210-56369379	FAM210B	0.167747	0.10341	0.0173467	0.0173467	BACH2	FALSE	BACH2_direct_+/+	BACH2_direct_+/+_(375g)	BACH2_direct_+/+_(1714r)	1.64117	1	0.0517564	29114
	3632	chr22:33334292-33335364	LARGE1	0.0423203	0.303815	0.0128575	0.0128575	BACH2	FALSE	BACH2_direct_+/+	BACH2_direct_+/+_(375g)	BACH2_direct_+/+_(1714r)	11.0048	1	0.237761	20669
	3633	chr17:10022312-10022909	GAS7	0.0915545	0.408788	0.0374264	0.0374264	BACH2	FALSE	BACH2_direct_+/+	BACH2_direct_+/+_(375g)	BACH2_direct_+/+_(1714r)	3.49824	1	0.184603	55774
	3634	chr5:52988704-52990435	ITGA2	0.0763443	0.333218	0.0254393	0.0254393	BACH2	FALSE	BACH2_direct_+/+	BACH2_direct_+/+_(375g)	BACH2_direct_+/+_(1714r)	2.14041	1	0.168128	115691
	3635	chr5:139651084-139652203	CXXC5	0.0795247	0.0909028	0.00722902	0.00722902	BACH2	FALSE	BACH2_direct_+/+	BACH2_direct_+/+_(375g)	BACH2_direct_+/+_(1714r)	2.24393	1	0.0660942	71548
	3636	chr17:82686672-82688173	RAB40B	0.044032	0.131006	0.00576846	0.00576846	BACH2	FALSE	BACH2_direct_+/+	BACH2_direct_+/+_(375g)	BACH2_direct_+/+_(1714r)	2.34925	1	0.0691227	21860
	3637	chr17:9977251-9977476	GAS7	0.0212618	0.293679	0.00624412	0.00624412	BACH2	FALSE	BACH2_direct_+/+	BACH2_direct_+/+_(375g)	BACH2_direct_+/+_(1714r)	3.49824	1	0.184603	105059
	3638	chr4:122836948-122837339	FGF2	0.127041	0.203564	0.0258609	0.0258609	BACH2	FALSE	BACH2_direct_+/+	BACH2_direct_+/+_(375g)	BACH2_direct_+/+_(1714r)	1.79853	1	0.134116	18838
	3639	chr9:105118954-105119758	SLC44A1	0.0235361	0.195717	0.00460643	0.00460643	BACH2	FALSE	BACH2_direct_+/+	BACH2_direct_+/+_(375g)	BACH2_direct_+/+_(1714r)	2.90945	1	0.144799	129045
	3640	chr2:166411000-166412065	SCN7A	0.0200063	0.195758	0.0039164	0.0039164	BACH2	FALSE	BACH2_direct_+/+	BACH2_direct_+/+_(375g)	BACH2_direct_+/+_(1714r)	4.2567	1	0.274732	106549
	3641	chr2:8926067-8927155	MBOAT2	0.119339	0.435638	0.0519885	0.0519885	BACH2	FALSE	BACH2_direct_+/+	BACH2_direct_+/+_(375g)	BACH2_direct_+/+_(1714r)	3.47094	1	0.208361	42655
	3642	chr13:30339947-30341113	KATNAL1	0.0227599	0.127169	0.00289436	0.00289436	BACH2	FALSE	BACH2_direct_+/+	BACH2_direct_+/+_(375g)	BACH2_direct_+/+_(1714r)	4.75804	1	0.140012	81462
	3643	chr9:81832416-81834511	TLE1	0.0800501	0.243309	0.0194769	0.0194769	BACH2	FALSE	BACH2_direct_+/+	BACH2_direct_+/+_(375g)	BACH2_direct_+/+_(1714r)	1.7521	1	0.183831	111001
	3644	chr22:38038287-38039732	POLR2F	0.0515572	0.516748	0.0266421	0.0266421	BACH2	FALSE	BACH2_direct_+/+	BACH2_direct_+/+_(375g)	BACH2_direct_+/+_(1714r)	2.14822	1	0.209897	72780
	3645	chr4:122898386-122899162	FGF2	0.1834	0.284644	0.0522036	0.0522036	BACH2	FALSE	BACH2_direct_+/+	BACH2_direct_+/+_(375g)	BACH2_direct_+/+_(1714r)	1.79853	1	0.134116	31028
	3646	chr7:30027848-30029285	MTURN	0.0320286	0.0652957	0.00209133	0.00209133	BACH2	FALSE	BACH2_direct_+/+	BACH2_direct_+/+_(375g)	BACH2_direct_+/+_(1714r)	5.00886	1	0.0781026	63102
	3647	chr17:76372231-76372670	PRPSAP1	0.0814987	0.144297	0.01176	0.01176	BACH2	FALSE	BACH2_direct_+/+	BACH2_direct_+/+_(375g)	BACH2_direct_+/+_(1714r)	2.35387	1	0.0857601	77198
	3648	chr9:552345-553023	KANK1	0.0196042	0.353565	0.00693138	0.00693138	BACH2	FALSE	BACH2_direct_+/+	BACH2_direct_+/+_(375g)	BACH2_direct_+/+_(1714r)	2.28186	1	0.198953	129084
	3649	chr9:563034-564457	KANK1	0.0928524	0.431994	0.0401117	0.0401117	BACH2	FALSE	BACH2_direct_+/+	BACH2_direct_+/+_(375g)	BACH2_direct_+/+_(1714r)	2.28186	1	0.198953	80404
	3650	chr9:94900291-94901343	AOPEP	0.00448082	0.234434	0.00105046	0.00105046	BACH2	FALSE	BACH2_direct_+/+	BACH2_direct_+/+_(375g)	BACH2_direct_+/+_(1714r)	2.92147	1	0.232797	154351
	3651	chr10:94124992-94126035	PLCE1	0.115512	0.376404	0.0434793	0.0434793	BACH2	FALSE	BACH2_direct_+/+	BACH2_direct_+/+_(375g)	BACH2_direct_+/+_(1714r)	2.94883	1	0.197428	17727
	3652	chr12:56041263-56042499	ERBB3	0.00658333	0.104009	0.000684725	0.000684725	BACH2	FALSE	BACH2_direct_+/+	BACH2_direct_+/+_(375g)	BACH2_direct_+/+_(1714r)	2.32365	1	0.222068	161714
	3653	chr11:120324792-120325992	ARHGEF12	0.113824	0.203675	0.0231831	0.0231831	BACH2	FALSE	BACH2_direct_+/+	BACH2_direct_+/+_(375g)	BACH2_direct_+/+_(1714r)	2.01957	1	0.148372	34224
	3654	chr9:95157357-95158147	AOPEP	0.00382199	0.207613	0.000793495	0.000793495	BACH2	FALSE	BACH2_direct_+/+	BACH2_direct_+/+_(375g)	BACH2_direct_+/+_(1714r)	2.92147	1	0.232797	95462
	3655	chr6:101434785-101435342	GRIK2	0.0108705	0.339836	0.00369417	0.00369417	BACH2	FALSE	BACH2_direct_+/+	BACH2_direct_+/+_(375g)	BACH2_direct_+/+_(1714r)	10.0744	1	0.341547	24084
	3656	chr17:3474182-3476571	ASPA	0.0298647	0.310263	0.00926592	0.00926592	BACH2	FALSE	BACH2_direct_+/+	BACH2_direct_+/+_(375g)	BACH2_direct_+/+_(1714r)	2.75061	1	0.186608	97346
	3657	chr7:32204169-32204825	PDE1C	0.0537396	0.429103	0.0230598	0.0230598	BACH2	FALSE	BACH2_direct_+/+	BACH2_direct_+/+_(375g)	BACH2_direct_+/+_(1714r)	4.82076	1	0.262818	89896
	3658	chr14:79278365-79279831	NRXN3	0.168946	0.697288	0.117804	0.117804	BACH2	FALSE	BACH2_direct_+/+	BACH2_direct_+/+_(375g)	BACH2_direct_+/+_(1714r)	10.7571	1	0.357401	4100
	3659	chr13:24124715-24125421	SPATA13	0.0480669	0.33904	0.0162966	0.0162966	BACH2	FALSE	BACH2_direct_+/+	BACH2_direct_+/+_(375g)	BACH2_direct_+/+_(1714r)	3.06727	1	0.157973	73203
	3660	chr6:154909521-154910341	TIAM2	0.0326654	0.0522691	0.00170739	0.00170739	BACH2	FALSE	BACH2_direct_+/+	BACH2_direct_+/+_(375g)	BACH2_direct_+/+_(1714r)	1.77533	1	0.0630463	155760
	3661	chr5:43300547-43301197	NIM1K	0.0369547	0.186838	0.00690455	0.00690455	BACH2	FALSE	BACH2_direct_+/+	BACH2_direct_+/+_(375g)	BACH2_direct_+/+_(1714r)	2.90247	1	0.13813	87755
	3662	chr8:73450753-73452208	RDH10	0.014097	0.0552966	0.000779518	0.000779518	BACH2	FALSE	BACH2_direct_+/+	BACH2_direct_+/+_(375g)	BACH2_direct_+/+_(1714r)	2.55012	1	0.143945	140545
	3663	chr11:111981082-111981651	DIXDC1	0.0337666	0.168686	0.00569595	0.00569595	BACH2	FALSE	BACH2_direct_+/+	BACH2_direct_+/+_(375g)	BACH2_direct_+/+_(1714r)	5.25763	1	0.138983	96146
	3664	chr8:144579127-144580286	ARHGAP39	0.0172484	0.327348	0.00564623	0.00564623	BACH2	FALSE	BACH2_direct_+/+	BACH2_direct_+/+_(375g)	BACH2_direct_+/+_(1714r)	1.86157	1	0.167059	34751
	3665	chr17:66655768-66656281	PRKCA	0.00347962	0.203496	0.000708089	0.000708089	BACH2	FALSE	BACH2_direct_+/+	BACH2_direct_+/+_(375g)	BACH2_direct_+/+_(1714r)	4.80048	1	0.148555	105143
	3666	chr1:159171055-159173666	CADM3	0.403006	0.227597	0.0917231	0.0917231	BACH2	FALSE	BACH2_direct_+/+	BACH2_direct_+/+_(375g)	BACH2_direct_+/+_(1714r)	1.99449	1	0.121747	594
	3667	chr15:62469278-62470725	TLN2	0.0623434	0.299969	0.0187011	0.0187011	BACH2	FALSE	BACH2_direct_+/+	BACH2_direct_+/+_(375g)	BACH2_direct_+/+_(1714r)	5.45109	1	0.156952	61340
	3668	chr19:5339871-5341348	PTPRS	0.0786288	0.240538	0.0189132	0.0189132	BACH2	FALSE	BACH2_direct_+/+	BACH2_direct_+/+_(375g)	BACH2_direct_+/+_(1714r)	2.14902	1	0.145829	14065
	3669	chr9:84990163-84991112	NTRK2	0.0872315	0.260265	0.0227033	0.0227033	BACH2	FALSE	BACH2_direct_+/+	BACH2_direct_+/+_(375g)	BACH2_direct_+/+_(1714r)	1.68385	1	0.138619	88965
	3670	chr2:69253513-69255083	ANTXR1	0.0305244	0.254098	0.00775617	0.00775617	BACH2	FALSE	BACH2_direct_+/+	BACH2_direct_+/+_(375g)	BACH2_direct_+/+_(1714r)	1.58628	1	0.165441	97291
	3671	chr2:23595506-23596743	KLHL29	0.0263981	0.282856	0.00746686	0.00746686	BACH2	FALSE	BACH2_direct_+/+	BACH2_direct_+/+_(375g)	BACH2_direct_+/+_(1714r)	4.7812	1	0.213326	74686
	3672	chr2:9205973-9208134	ASAP2	0.0492615	0.411097	0.0202512	0.0202512	BACH2	FALSE	BACH2_direct_+/+	BACH2_direct_+/+_(375g)	BACH2_direct_+/+_(1714r)	3.03853	1	0.219115	116839
	3673	chr6:142926407-142927441	HIVEP2	0.00229064	0.0630932	0.000144524	0.000144524	BACH2	FALSE	BACH2_direct_+/+	BACH2_direct_+/+_(375g)	BACH2_direct_+/+_(1714r)	4.55467	1	0.115258	79132
	3674	chrX:150364528-150366412	MAMLD1	0.0615929	0.162841	0.0100298	0.0100298	BACH2	FALSE	BACH2_direct_+/+	BACH2_direct_+/+_(375g)	BACH2_direct_+/+_(1714r)	2.88809	1	0.133754	34500
	3675	chr5:32217284-32218634	PDZD2	0.0608575	0.465073	0.0283031	0.0283031	BACH2	FALSE	BACH2_direct_+/+	BACH2_direct_+/+_(375g)	BACH2_direct_+/+_(1714r)	5.67613	1	0.256094	29715
	3676	chr7:71286040-71287223	GALNT17	0.0351591	0.610723	0.0214725	0.0214725	BACH2	FALSE	BACH2_direct_+/+	BACH2_direct_+/+_(375g)	BACH2_direct_+/+_(1714r)	8.21211	1	0.306813	29664
	3677	chr15:98982860-98983804	IGF1R	0.0265722	0.217508	0.00577966	0.00577966	BACH2	FALSE	BACH2_direct_+/+	BACH2_direct_+/+_(375g)	BACH2_direct_+/+_(1714r)	4.6955	1	0.215984	29195
	3678	chr9:84667675-84671124	NTRK2	0.109515	0.28719	0.0314518	0.0314518	BACH2	FALSE	BACH2_direct_+/+	BACH2_direct_+/+_(375g)	BACH2_direct_+/+_(1714r)	1.68385	1	0.138619	91402
	3679	chr20:11995826-11996850	BTBD3	0.214811	0.298636	0.0641502	0.0641502	BACH2	FALSE	BACH2_direct_+/+	BACH2_direct_+/+_(375g)	BACH2_direct_+/+_(1714r)	2.49135	1	0.147393	13228
	3680	chr9:109349179-109349935	EPB41L4B	0.0289382	0.132331	0.00382941	0.00382941	BACH2	FALSE	BACH2_direct_+/+	BACH2_direct_+/+_(375g)	BACH2_direct_+/+_(1714r)	1.55871	1	0.106223	102729
	3681	chr22:38015960-38018120	SOX10	0.0516904	0.345434	0.0178556	0.0178556	BACH2	FALSE	BACH2_direct_+/+	BACH2_direct_+/+_(375g)	BACH2_direct_+/+_(1714r)	1.55102	1	0.173626	142864
	3682	chr10:72124318-72125616	CHST3	0.0199424	0.161464	0.00321997	0.00321997	BACH2	FALSE	BACH2_direct_+/+	BACH2_direct_+/+_(375g)	BACH2_direct_+/+_(1714r)	1.58778	1	0.102341	124859
	3683	chr9:108813497-108814490	CTNNAL1	0.056906	0.28033	0.0159525	0.0159525	BACH2	FALSE	BACH2_direct_+/+	BACH2_direct_+/+_(375g)	BACH2_direct_+/+_(1714r)	2.82987	1	0.186425	88604
	3684	chr6:44966604-44967078	SUPT3H	0.00652998	0.0557657	0.000364149	0.000364149	BACH2	FALSE	BACH2_direct_+/+	BACH2_direct_+/+_(375g)	BACH2_direct_+/+_(1714r)	5.2555	1	0.111886	116501
	3685	chr20:34528791-34529476	PIGU	0.106141	0.146071	0.0155041	0.0155041	BACH2	FALSE	BACH2_direct_+/+	BACH2_direct_+/+_(375g)	BACH2_direct_+/+_(1714r)	3.57963	1	0.0780315	57149
	3686	chr1:147699869-147700782	BCL9	0.0632498	0.141414	0.00894441	0.00894441	BACH2	FALSE	BACH2_direct_+/+	BACH2_direct_+/+_(375g)	BACH2_direct_+/+_(1714r)	1.61462	1	0.107094	81049
	3687	chr9:127557264-127558406	STXBP1	0.0180355	0.131515	0.00237194	0.00237194	BACH2	FALSE	BACH2_direct_+/+	BACH2_direct_+/+_(375g)	BACH2_direct_+/+_(1714r)	1.56227	1	0.112711	130575
	3688	chr9:105413354-105414288	SLC44A1	0.117181	0.266004	0.0311706	0.0311706	BACH2	FALSE	BACH2_direct_+/+	BACH2_direct_+/+_(375g)	BACH2_direct_+/+_(1714r)	2.90945	1	0.144799	52855
	3689	chrX:9897732-9898498	WWC3	0.0217727	0.074629	0.00162488	0.00162488	BACH2	FALSE	BACH2_direct_+/+	BACH2_direct_+/+_(375g)	BACH2_direct_+/+_(1714r)	2.348	1	0.0604546	161864
	3690	chr14:55107591-55108792	LGALS3	0.0741918	0.181836	0.0134908	0.0134908	BACH2	FALSE	BACH2_direct_+/+	BACH2_direct_+/+_(375g)	BACH2_direct_+/+_(1714r)	2.56366	1	0.123363	30184
	3691	chr2:181916848-181917732	ITPRID2	0.0621026	0.192973	0.0119841	0.0119841	BACH2	FALSE	BACH2_direct_+/+	BACH2_direct_+/+_(375g)	BACH2_direct_+/+_(1714r)	1.9062	1	0.109554	126145
	3692	chr9:96605422-96605678	HABP4	0.0165108	0.0729802	0.00120496	0.00120496	BACH2	FALSE	BACH2_direct_+/+	BACH2_direct_+/+_(375g)	BACH2_direct_+/+_(1714r)	2.04109	1	0.0791482	111026
	3693	chr10:106973233-106973687	SORCS1	0.0179077	0.559411	0.0100178	0.0100178	BACH2	FALSE	BACH2_direct_+/+	BACH2_direct_+/+_(375g)	BACH2_direct_+/+_(1714r)	10.9065	1	0.351641	37470
	3694	chr10:60810333-60811406	ANK3	0.00625637	0.19396	0.00121348	0.00121348	BACH2	FALSE	BACH2_direct_+/+	BACH2_direct_+/+_(375g)	BACH2_direct_+/+_(1714r)	28.6408	1	0.345102	10342
	3695	chr9:120624842-120626093	MEGF9	0.0968082	0.39119	0.0378704	0.0378704	BACH2	FALSE	BACH2_direct_+/+	BACH2_direct_+/+_(375g)	BACH2_direct_+/+_(1714r)	2.34088	1	0.151986	18404
	3696	chr9:84710986-84712487	NTRK2	0.0272829	0.243151	0.00663387	0.00663387	BACH2	FALSE	BACH2_direct_+/+	BACH2_direct_+/+_(375g)	BACH2_direct_+/+_(1714r)	1.68385	1	0.138619	99883
	3697	chr10:16985784-16987606	CUBN	0.0428714	0.120034	0.00514603	0.00514603	BACH2	FALSE	BACH2_direct_+/+	BACH2_direct_+/+_(375g)	BACH2_direct_+/+_(1714r)	2.05286	1	0.0854664	130071
	3698	chr9:109001319-109001741	CTNNAL1	0.0276754	0.163165	0.00451566	0.00451566	BACH2	FALSE	BACH2_direct_+/+	BACH2_direct_+/+_(375g)	BACH2_direct_+/+_(1714r)	2.82987	1	0.186425	74306
	3699	chr2:158967506-158969415	TANC1	0.0483272	0.262525	0.0126871	0.0126871	BACH2	FALSE	BACH2_direct_+/+	BACH2_direct_+/+_(375g)	BACH2_direct_+/+_(1714r)	2.98831	1	0.178793	125367
	3700	chr1:76726025-76726777	ST6GALNAC5	0.0392995	0.315585	0.0124023	0.0124023	BACH2	FALSE	BACH2_direct_+/+	BACH2_direct_+/+_(375g)	BACH2_direct_+/+_(1714r)	5.72612	1	0.287298	4709
	3701	chr12:131912202-131913150	MMP17	0.0329889	0.0566272	0.00186807	0.00186807	BACH2	FALSE	BACH2_direct_+/+	BACH2_direct_+/+_(375g)	BACH2_direct_+/+_(1714r)	2.73469	1	0.0639726	42816
	3702	chr4:143335676-143337969	GAB1	0.0324268	0.152314	0.00493904	0.00493904	BACH2	FALSE	BACH2_direct_+/+	BACH2_direct_+/+_(375g)	BACH2_direct_+/+_(1714r)	4.03622	1	0.184046	75459
	3703	chr6:147166483-147167835	STXBP5	0.0975581	0.0713896	0.00696463	0.00696463	BACH2	FALSE	BACH2_direct_+/+	BACH2_direct_+/+_(375g)	BACH2_direct_+/+_(1714r)	4.75276	1	0.0896157	10465
	3704	chr13:40469863-40471469	FOXO1	0.0137361	0.19616	0.00269448	0.00269448	BACH2	FALSE	BACH2_direct_+/+	BACH2_direct_+/+_(375g)	BACH2_direct_+/+_(1714r)	4.85494	1	0.219078	53119
	3705	chr8:64577077-64577618	CYP7B1	0.0295909	0.157687	0.00466609	0.00466609	BACH2	FALSE	BACH2_direct_+/+	BACH2_direct_+/+_(375g)	BACH2_direct_+/+_(1714r)	1.96302	1	0.151258	57578
	3706	chr1:246139805-246140209	SMYD3	0.0217926	0.124606	0.00271548	0.00271548	BACH2	FALSE	BACH2_direct_+/+	BACH2_direct_+/+_(375g)	BACH2_direct_+/+_(1714r)	6.66849	1	0.148774	41553
	3707	chr10:60572307-60573939	ANK3	0.018681	0.447527	0.00836025	0.00836025	BACH2	FALSE	BACH2_direct_+/+	BACH2_direct_+/+_(375g)	BACH2_direct_+/+_(1714r)	28.6408	1	0.345102	10193
	3708	chr8:118742959-118744051	SAMD12	0.0153591	0.146198	0.00224547	0.00224547	BACH2	FALSE	BACH2_direct_+/+	BACH2_direct_+/+_(375g)	BACH2_direct_+/+_(1714r)	5.892	1	0.165031	88368
	3709	chr12:13727649-13728403	GRIN2B	0.0224905	0.368881	0.00829631	0.00829631	BACH2	FALSE	BACH2_direct_+/+	BACH2_direct_+/+_(375g)	BACH2_direct_+/+_(1714r)	2.05898	1	0.192642	124227
	3710	chr9:70615018-70615969	TRPM3	0.108345	0.534541	0.0579148	0.0579148	BACH2	FALSE	BACH2_direct_+/+	BACH2_direct_+/+_(375g)	BACH2_direct_+/+_(1714r)	3.57549	1	0.209314	7765
	3711	chr5:98769006-98770916	RGMB	0.212891	0.157987	0.033634	0.033634	BACH2	FALSE	BACH2_direct_+/+	BACH2_direct_+/+_(375g)	BACH2_direct_+/+_(1714r)	2.89989	1	0.0879751	12332
	3712	chr9:534689-535692	KANK1	0.0410966	0.395941	0.0162718	0.0162718	BACH2	FALSE	BACH2_direct_+/+	BACH2_direct_+/+_(375g)	BACH2_direct_+/+_(1714r)	2.28186	1	0.198953	123338
	3713	chr10:84424597-84425354	CCSER2	0.0196003	0.0721173	0.00141352	0.00141352	BACH2	FALSE	BACH2_direct_+/+	BACH2_direct_+/+_(375g)	BACH2_direct_+/+_(1714r)	3.65766	1	0.107383	95252
	3714	chr5:156497699-156498176	SGCD	0.0268259	0.293021	0.00786057	0.00786057	BACH2	FALSE	BACH2_direct_+/+	BACH2_direct_+/+_(375g)	BACH2_direct_+/+_(1714r)	2.7453	1	0.187715	46497
	3715	chr15:31869932-31871346	OTUD7A	0.0116519	0.0635112	0.000740022	0.000740022	BACH2	FALSE	BACH2_direct_+/+	BACH2_direct_+/+_(375g)	BACH2_direct_+/+_(1714r)	2.80592	1	0.134747	89231
	3716	chr6:75201899-75202571	COL12A1	0.0177953	0.253823	0.00451687	0.00451687	BACH2	FALSE	BACH2_direct_+/+	BACH2_direct_+/+_(375g)	BACH2_direct_+/+_(1714r)	2.16441	1	0.127261	147234
	3717	chr9:95031097-95032540	AOPEP	0.00354456	0.370864	0.00131455	0.00131455	BACH2	FALSE	BACH2_direct_+/+	BACH2_direct_+/+_(375g)	BACH2_direct_+/+_(1714r)	2.92147	1	0.232797	116000
	3718	chr10:60346695-60346943	ANK3	0.0421937	0.44872	0.0189332	0.0189332	BACH2	FALSE	BACH2_direct_+/+	BACH2_direct_+/+_(375g)	BACH2_direct_+/+_(1714r)	28.6408	1	0.345102	2956
	3719	chr21:20902365-20903780	NCAM2	0.117564	0.44869	0.0527499	0.0527499	BACH2	FALSE	BACH2_direct_+/+	BACH2_direct_+/+_(375g)	BACH2_direct_+/+_(1714r)	7.76385	1	0.275001	19911
	3720	chr9:95055642-95057428	AOPEP	0.00313514	0.387763	0.00121569	0.00121569	BACH2	FALSE	BACH2_direct_+/+	BACH2_direct_+/+_(375g)	BACH2_direct_+/+_(1714r)	2.92147	1	0.232797	138930
	3721	chr1:94541235-94542596	ABCD3	0.0447094	0.0722894	0.00323202	0.00323202	BACH2	FALSE	BACH2_direct_+/+	BACH2_direct_+/+_(375g)	BACH2_direct_+/+_(1714r)	2.70549	1	0.116644	46540
	3722	chr17:78044493-78044629	TNRC6C	0.00648927	0.114434	0.000742592	0.000742592	BACH2	FALSE	BACH2_direct_+/+	BACH2_direct_+/+_(375g)	BACH2_direct_+/+_(1714r)	1.61525	1	0.157509	144265
	3723	chr2:218715922-218717060	CYP27A1	0.0933047	0.125591	0.0117182	0.0117182	BACH2	FALSE	BACH2_direct_+/+	BACH2_direct_+/+_(375g)	BACH2_direct_+/+_(1714r)	1.54435	1	0.0714665	86983
	3724	chr2:109436059-109437112	SEPTIN10	0.058521	0.166937	0.00976934	0.00976934	BACH2	FALSE	BACH2_direct_+/+	BACH2_direct_+/+_(375g)	BACH2_direct_+/+_(1714r)	3.81503	1	0.121067	24434
	3725	chr6:112156722-112157057	TUBE1	0.0162397	0.0878218	0.0014262	0.0014262	BACH2	FALSE	BACH2_direct_+/+	BACH2_direct_+/+_(375g)	BACH2_direct_+/+_(1714r)	1.92068	1	0.0554525	122083
	3726	chr15:44102504-44103404	FRMD5	0.0845712	0.621546	0.0525649	0.0525649	BACH2	FALSE	BACH2_direct_+/+	BACH2_direct_+/+_(375g)	BACH2_direct_+/+_(1714r)	5.93147	1	0.304794	14133
	3727	chr15:98896800-98897491	IGF1R	0.0283858	0.245648	0.0069729	0.0069729	BACH2	FALSE	BACH2_direct_+/+	BACH2_direct_+/+_(375g)	BACH2_direct_+/+_(1714r)	4.6955	1	0.215984	21025
	3728	chr12:12563561-12564261	DUSP16	0.138923	0.0879186	0.0122139	0.0122139	BACH2	FALSE	BACH2_direct_+/+	BACH2_direct_+/+_(375g)	BACH2_direct_+/+_(1714r)	1.62958	1	0.052978	9174
	3729	chr11:74325592-74326289	PGM2L1	0.0451283	0.131219	0.00592171	0.00592171	BACH2	FALSE	BACH2_direct_+/+	BACH2_direct_+/+_(375g)	BACH2_direct_+/+_(1714r)	1.70243	1	0.143152	85760
	3730	chr1:147699869-147700782	ACP6	0.0809374	0.0990997	0.00802087	0.00802087	BACH2	FALSE	BACH2_direct_+/+	BACH2_direct_+/+_(375g)	BACH2_direct_+/+_(1714r)	3.74807	1	0.0797354	42541
	3731	chr14:103540664-103541263	KLC1	0.0202562	0.0622578	0.0012611	0.0012611	BACH2	FALSE	BACH2_direct_+/+	BACH2_direct_+/+_(375g)	BACH2_direct_+/+_(1714r)	3.1978	1	0.056347	77825
	3732	chr9:94824868-94825552	AOPEP	0.00283228	0.180907	0.000512379	0.000512379	BACH2	FALSE	BACH2_direct_+/+	BACH2_direct_+/+_(375g)	BACH2_direct_+/+_(1714r)	2.92147	1	0.232797	148996
	3733	chr15:42592938-42593888	STARD9	0.102498	0.146108	0.0149758	0.0149758	BACH2	FALSE	BACH2_direct_+/+	BACH2_direct_+/+_(375g)	BACH2_direct_+/+_(1714r)	2.87888	1	0.126545	74417
	3734	chr2:45903993-45905267	PRKCE	0.0470707	0.148155	0.00697377	0.00697377	BACH2	FALSE	BACH2_direct_+/+	BACH2_direct_+/+_(375g)	BACH2_direct_+/+_(1714r)	3.22556	1	0.102096	51210
	3735	chr8:80991525-80992452	ZNF704	0.0229873	0.150382	0.00345687	0.00345687	BACH2	FALSE	BACH2_direct_+/+	BACH2_direct_+/+_(375g)	BACH2_direct_+/+_(1714r)	5.07346	1	0.174197	76777
	3736	chr5:172414503-172414920	SH3PXD2B	0.0193745	0.18979	0.00367708	0.00367708	BACH2	FALSE	BACH2_direct_+/+	BACH2_direct_+/+_(375g)	BACH2_direct_+/+_(1714r)	2.68696	1	0.131381	115046
	3737	chr1:166947070-166948245	ILDR2	0.157033	0.171159	0.0268776	0.0268776	BACH2	FALSE	BACH2_direct_+/+	BACH2_direct_+/+_(375g)	BACH2_direct_+/+_(1714r)	1.76785	1	0.0873542	18943
	3738	chr1:220410193-220410773	MARK1	0.0181989	0.144239	0.00262499	0.00262499	BACH2	FALSE	BACH2_direct_+/+	BACH2_direct_+/+_(375g)	BACH2_direct_+/+_(1714r)	3.02241	1	0.163778	148403
	3739	chr5:108747711-108749708	FER	0.0305831	0.0761499	0.0023289	0.0023289	BACH2	FALSE	BACH2_direct_+/+	BACH2_direct_+/+_(375g)	BACH2_direct_+/+_(1714r)	1.72825	1	0.0997486	71869
	3740	chr15:98953886-98954939	SYNM	0.0228539	0.131457	0.0030043	0.0030043	BACH2	FALSE	BACH2_direct_+/+	BACH2_direct_+/+_(375g)	BACH2_direct_+/+_(1714r)	2.0734	1	0.0798517	104643
	3741	chr18:36402690-36403473	FHOD3	0.0375063	0.245836	0.00922039	0.00922039	BACH2	FALSE	BACH2_direct_+/+	BACH2_direct_+/+_(375g)	BACH2_direct_+/+_(1714r)	2.24067	1	0.163012	71477
	3742	chr12:82698384-82699835	TMTC2	0.121239	0.412776	0.0500444	0.0500444	BACH2	FALSE	BACH2_direct_+/+	BACH2_direct_+/+_(375g)	BACH2_direct_+/+_(1714r)	5.73244	1	0.219987	24761
	3743	chr8:118439725-118440115	SAMD12	0.00479892	0.072191	0.000346438	0.000346438	BACH2	FALSE	BACH2_direct_+/+	BACH2_direct_+/+_(375g)	BACH2_direct_+/+_(1714r)	5.892	1	0.165031	97834
	3744	chr9:70567349-70568094	TRPM3	0.0459418	0.439956	0.0202124	0.0202124	BACH2	FALSE	BACH2_direct_+/+	BACH2_direct_+/+_(375g)	BACH2_direct_+/+_(1714r)	3.57549	1	0.209314	118577
	3745	chr15:78840627-78841845	RASGRF1	0.00896178	0.0934088	0.00083711	0.00083711	BACH2	FALSE	BACH2_direct_+/+	BACH2_direct_+/+_(375g)	BACH2_direct_+/+_(1714r)	2.31959	1	0.107378	144232
	3746	chr5:31853833-31855842	PDZD2	0.0268541	0.424864	0.0114093	0.0114093	BACH2	FALSE	BACH2_direct_+/+	BACH2_direct_+/+_(375g)	BACH2_direct_+/+_(1714r)	5.67613	1	0.256094	84991
	3747	chr12:125243767-125244565	TMEM132B	0.0223334	0.501273	0.0111951	0.0111951	BACH2	FALSE	BACH2_direct_+/+	BACH2_direct_+/+_(375g)	BACH2_direct_+/+_(1714r)	4.73184	1	0.281638	98309
	3748	chr6:68777820-68779848	ADGRB3	0.0159968	0.521472	0.00834188	0.00834188	BACH2	FALSE	BACH2_direct_+/+	BACH2_direct_+/+_(375g)	BACH2_direct_+/+_(1714r)	4.42361	1	0.264289	110732
	3749	chr11:84136623-84137486	DLG2	0.0187338	0.244275	0.00457619	0.00457619	BACH2	FALSE	BACH2_direct_+/+	BACH2_direct_+/+_(375g)	BACH2_direct_+/+_(1714r)	3.67587	1	0.206377	138040
	3750	chr13:44436598-44437346	TSC22D1	0.0853559	0.163365	0.0139442	0.0139442	BACH2	FALSE	BACH2_direct_+/+	BACH2_direct_+/+_(375g)	BACH2_direct_+/+_(1714r)	1.98804	1	0.131424	109083
	3751	chr2:45883290-45884177	PRKCE	0.0314779	0.149237	0.00469768	0.00469768	BACH2	FALSE	BACH2_direct_+/+	BACH2_direct_+/+_(375g)	BACH2_direct_+/+_(1714r)	3.22556	1	0.102096	94730
	3752	chr5:55633571-55634839	PLPP1	0.0173344	0.160973	0.00279037	0.00279037	BACH2	FALSE	BACH2_direct_+/+	BACH2_direct_+/+_(375g)	BACH2_direct_+/+_(1714r)	7.43958	1	0.240721	59324
	3753	chr7:103532741-103533510	RELN	0.0584192	0.44564	0.0260339	0.0260339	BACH2	FALSE	BACH2_direct_+/+	BACH2_direct_+/+_(375g)	BACH2_direct_+/+_(1714r)	4.67325	1	0.290137	53888
	3754	chr4:151226176-151226926	SH3D19	0.053213	0.44738	0.0238065	0.0238065	BACH2	FALSE	BACH2_direct_+/+	BACH2_direct_+/+_(375g)	BACH2_direct_+/+_(1714r)	1.95324	1	0.238994	122579
	3755	chr9:105333633-105334309	FSD1L	0.0302183	0.152707	0.00461456	0.00461456	BACH2	FALSE	BACH2_direct_+/+	BACH2_direct_+/+_(375g)	BACH2_direct_+/+_(1714r)	2.11194	1	0.112516	127765
	3756	chr9:117414099-117415930	ASTN2	0.100052	0.595423	0.0595733	0.0595733	BACH2	FALSE	BACH2_direct_+/+	BACH2_direct_+/+_(375g)	BACH2_direct_+/+_(1714r)	5.72408	1	0.258832	33862
	3757	chr3:114638939-114639657	ZBTB20	0.0499856	0.40718	0.0203531	0.0203531	BACH2	FALSE	BACH2_direct_+/+	BACH2_direct_+/+_(375g)	BACH2_direct_+/+_(1714r)	2.47642	1	0.237299	123929
	3758	chr1:94883146-94885203	CNN3	0.0241577	0.308	0.00744058	0.00744058	BACH2	FALSE	BACH2_direct_+/+	BACH2_direct_+/+_(375g)	BACH2_direct_+/+_(1714r)	2.16515	1	0.186024	99448
	3759	chr13:67222963-67223370	PCDH9	0.0195566	0.408311	0.00798518	0.00798518	BACH2	FALSE	BACH2_direct_+/+	BACH2_direct_+/+_(375g)	BACH2_direct_+/+_(1714r)	5.87093	1	0.297091	96893
	3760	chr18:66729320-66730524	CDH19	0.158041	0.653957	0.103352	0.103352	BACH2	FALSE	BACH2_direct_+/+	BACH2_direct_+/+_(375g)	BACH2_direct_+/+_(1714r)	11.7682	1	0.355833	4613
	3761	chr17:66459620-66460318	PRKCA	0.0299535	0.22454	0.00672574	0.00672574	BACH2	FALSE	BACH2_direct_+/+	BACH2_direct_+/+_(375g)	BACH2_direct_+/+_(1714r)	4.80048	1	0.148555	105225
	3762	chr6:118012510-118013439	SLC35F1	0.0900056	0.687702	0.061897	0.061897	BACH2	FALSE	BACH2_direct_+/+	BACH2_direct_+/+_(375g)	BACH2_direct_+/+_(1714r)	7.61547	1	0.320913	28502
	3763	chr10:71970049-71970741	CHST3	0.0248766	0.163863	0.00407635	0.00407635	BACH2	FALSE	BACH2_direct_+/+	BACH2_direct_+/+_(375g)	BACH2_direct_+/+_(1714r)	1.58778	1	0.102341	117930
	3764	chr4:183722311-183723428	STOX2	0.0441412	0.525822	0.0232104	0.0232104	BACH2	FALSE	BACH2_direct_+/+	BACH2_direct_+/+_(375g)	BACH2_direct_+/+_(1714r)	4.08106	1	0.269222	96603
	3765	chr20:34524543-34526423	PIGU	0.0390918	0.11602	0.00453542	0.00453542	BACH2	FALSE	BACH2_direct_+/+	BACH2_direct_+/+_(375g)	BACH2_direct_+/+_(1714r)	3.57963	1	0.0780315	58608
	3766	chr14:95431154-95432601	CLMN	0.0216951	0.213049	0.00462213	0.00462213	BACH2	FALSE	BACH2_direct_+/+	BACH2_direct_+/+_(375g)	BACH2_direct_+/+_(1714r)	1.56091	1	0.173375	167764
	3767	chr22:37972512-37974149	SOX10	0.0839489	0.360063	0.0302269	0.0302269	BACH2	FALSE	BACH2_direct_+/+	BACH2_direct_+/+_(375g)	BACH2_direct_+/+_(1714r)	1.55102	1	0.173626	38651
	3768	chr12:69821130-69822350	RAB3IP	0.242389	0.144425	0.0350071	0.0350071	BACH2	FALSE	BACH2_direct_+/+	BACH2_direct_+/+_(375g)	BACH2_direct_+/+_(1714r)	4.03882	1	0.0937555	3202
	3769	chr18:59042056-59042777	ZNF532	0.0324674	0.146771	0.00476527	0.00476527	BACH2	FALSE	BACH2_direct_+/+	BACH2_direct_+/+_(375g)	BACH2_direct_+/+_(1714r)	2.51652	1	0.0996876	119919
	3770	chr8:85296150-85296530	CA3	0.014297	0.100907	0.00144266	0.00144266	BACH2	FALSE	BACH2_direct_+/+	BACH2_direct_+/+_(375g)	BACH2_direct_+/+_(1714r)	2.00078	1	0.0829859	146599
	3771	chr2:50995264-50995890	NRXN1	0.0242083	0.39865	0.00965064	0.00965064	BACH2	FALSE	BACH2_direct_+/+	BACH2_direct_+/+_(375g)	BACH2_direct_+/+_(1714r)	24.7604	1	0.396019	10273
	3772	chr6:54053866-54054550	LRRC1	0.0117734	0.0860948	0.00101363	0.00101363	BACH2	FALSE	BACH2_direct_+/+	BACH2_direct_+/+_(375g)	BACH2_direct_+/+_(1714r)	2.22076	1	0.199941	140064
	3773	chr6:154474650-154475000	CNKSR3	0.0353939	0.179141	0.00634048	0.00634048	BACH2	FALSE	BACH2_direct_+/+	BACH2_direct_+/+_(375g)	BACH2_direct_+/+_(1714r)	3.29781	1	0.191449	60901
	3774	chr3:15319568-15320933	SH3BP5	0.0400485	0.0965089	0.00386504	0.00386504	BACH2	FALSE	BACH2_direct_+/+	BACH2_direct_+/+_(375g)	BACH2_direct_+/+_(1714r)	3.25578	1	0.0927018	127786
	3775	chr8:122788693-122789740	ZHX2	0.0321885	0.146263	0.00470798	0.00470798	BACH2	FALSE	BACH2_direct_+/+	BACH2_direct_+/+_(375g)	BACH2_direct_+/+_(1714r)	2.51731	1	0.0986895	137219
	3776	chr9:109012281-109014139	CTNNAL1	0.0512393	0.273111	0.013994	0.013994	BACH2	FALSE	BACH2_direct_+/+	BACH2_direct_+/+_(375g)	BACH2_direct_+/+_(1714r)	2.82987	1	0.186425	21907
	3777	chr16:70576991-70577778	MTSS2	0.02491	0.227144	0.00565816	0.00565816	BACH2	FALSE	BACH2_direct_+/+	BACH2_direct_+/+_(375g)	BACH2_direct_+/+_(1714r)	1.90311	1	0.144325	162951
	3778	chr17:15377098-15378161	PMP22	0.110474	0.464705	0.0513379	0.0513379	BACH2	FALSE	BACH2_direct_+/+	BACH2_direct_+/+_(375g)	BACH2_direct_+/+_(1714r)	4.68236	1	0.209978	23790
	3779	chr10:60348623-60349824	ANK3	0.0313015	0.457365	0.0143162	0.0143162	BACH2	FALSE	BACH2_direct_+/+	BACH2_direct_+/+_(375g)	BACH2_direct_+/+_(1714r)	28.6408	1	0.345102	8230
	3780	chr11:83641342-83642082	DLG2	0.0213715	0.140798	0.00300907	0.00300907	BACH2	FALSE	BACH2_direct_+/+	BACH2_direct_+/+_(375g)	BACH2_direct_+/+_(1714r)	3.67587	1	0.206377	98939
	3781	chr11:12914356-12915202	TEAD1	0.0562089	0.356442	0.0200352	0.0200352	BACH2	FALSE	BACH2_direct_+/+	BACH2_direct_+/+_(375g)	BACH2_direct_+/+_(1714r)	5.64861	1	0.235278	43935
	3782	chr3:118990750-118992339	IGSF11	0.0814336	0.489621	0.0398716	0.0398716	BACH2	FALSE	BACH2_direct_+/+	BACH2_direct_+/+_(375g)	BACH2_direct_+/+_(1714r)	3.66221	1	0.250194	61568
	3783	chr7:51153877-51154699	COBL	0.0696815	0.504696	0.035168	0.035168	BACH2	FALSE	BACH2_direct_+/+	BACH2_direct_+/+_(375g)	BACH2_direct_+/+_(1714r)	3.82416	1	0.230383	43747
	3784	chr13:33328306-33329117	STARD13	0.0842554	0.465502	0.039221	0.039221	BACH2	FALSE	BACH2_direct_+/+	BACH2_direct_+/+_(375g)	BACH2_direct_+/+_(1714r)	8.32566	1	0.26163	37668
	3785	chr5:147553841-147554806	JAKMIP2	0.00713329	0.147919	0.00105515	0.00105515	BACH2	FALSE	BACH2_direct_+/+	BACH2_direct_+/+_(375g)	BACH2_direct_+/+_(1714r)	3.57095	1	0.168927	135702
	3786	chr6:124002526-124003199	NKAIN2	0.115074	0.495896	0.0570648	0.0570648	BACH2	FALSE	BACH2_direct_+/+	BACH2_direct_+/+_(375g)	BACH2_direct_+/+_(1714r)	11.8156	1	0.304505	11386
	3787	chr10:116763259-116764199	HSPA12A	0.0787184	0.410269	0.0322957	0.0322957	BACH2	FALSE	BACH2_direct_+/+	BACH2_direct_+/+_(375g)	BACH2_direct_+/+_(1714r)	7.43476	1	0.261044	32098
	3788	chrX:153764069-153766018	L1CAM	0.0814881	0.141314	0.0115154	0.0115154	BACH2	FALSE	BACH2_direct_+/+	BACH2_direct_+/+_(375g)	BACH2_direct_+/+_(1714r)	2.00369	1	0.118712	68377
	3789	chr6:53793584-53796775	LRRC1	0.0301771	0.304988	0.00920367	0.00920367	BACH2	FALSE	BACH2_direct_+/+	BACH2_direct_+/+_(375g)	BACH2_direct_+/+_(1714r)	2.22076	1	0.199941	92976
	3790	chr10:60300024-60301004	ANK3	0.0909724	0.516814	0.0470158	0.0470158	BACH2	FALSE	BACH2_direct_+/+	BACH2_direct_+/+_(375g)	BACH2_direct_+/+_(1714r)	28.6408	1	0.345102	4302
	3791	chr22:48574935-48575843	TAFA5	0.0701746	0.422875	0.0296751	0.0296751	BACH2	FALSE	BACH2_direct_+/+	BACH2_direct_+/+_(375g)	BACH2_direct_+/+_(1714r)	2.7906	1	0.220013	91411
	3792	chr8:73174028-73174932	TERF1	0.160169	0.108068	0.0173092	0.0173092	BACH2	FALSE	BACH2_direct_+/+	BACH2_direct_+/+_(375g)	BACH2_direct_+/+_(1714r)	3.17737	1	0.0702267	10777
	3793	chr11:85685504-85686585	DLG2	0.112426	0.271562	0.0305307	0.0305307	BACH2	FALSE	BACH2_direct_+/+	BACH2_direct_+/+_(375g)	BACH2_direct_+/+_(1714r)	3.67587	1	0.206377	50142
	3794	chr11:19714404-19715560	NAV2	0.0726651	0.491845	0.0357399	0.0357399	BACH2	FALSE	BACH2_direct_+/+	BACH2_direct_+/+_(375g)	BACH2_direct_+/+_(1714r)	2.07619	1	0.182798	82496
	3795	chr6:111806069-111807383	FYN	0.0768997	0.485367	0.0373245	0.0373245	BACH2	FALSE	BACH2_direct_+/+	BACH2_direct_+/+_(375g)	BACH2_direct_+/+_(1714r)	6.8999	1	0.234783	21281
	3796	chr6:123802300-123804281	NKAIN2	0.170508	0.501978	0.0855914	0.0855914	BACH2	FALSE	BACH2_direct_+/+	BACH2_direct_+/+_(375g)	BACH2_direct_+/+_(1714r)	11.8156	1	0.304505	2313
	3797	chr8:101080059-101081251	ZNF706	0.0268058	0.105254	0.00282142	0.00282142	BACH2	FALSE	BACH2_direct_+/+	BACH2_direct_+/+_(375g)	BACH2_direct_+/+_(1714r)	1.92092	1	0.0747443	55391
	3798	chr4:78551446-78552628	FRAS1	0.015561	0.138462	0.0021546	0.0021546	BACH2	FALSE	BACH2_direct_+/+	BACH2_direct_+/+_(375g)	BACH2_direct_+/+_(1714r)	2.53945	1	0.114998	99454
	3799	chr3:118889908-118891135	IGSF11	0.139556	0.510297	0.0712149	0.0712149	BACH2	FALSE	BACH2_direct_+/+	BACH2_direct_+/+_(375g)	BACH2_direct_+/+_(1714r)	3.66221	1	0.250194	34847
	3800	chr10:17228036-17230851	TRDMT1	0.0460591	0.0676256	0.00311478	0.00311478	BACH2	FALSE	BACH2_direct_+/+	BACH2_direct_+/+_(375g)	BACH2_direct_+/+_(1714r)	1.89188	1	0.076965	53286
	3801	chrX:150362827-150364392	MAMLD1	0.0533368	0.169826	0.00905795	0.00905795	BACH2	FALSE	BACH2_direct_+/+	BACH2_direct_+/+_(375g)	BACH2_direct_+/+_(1714r)	2.88809	1	0.133754	46541
	3802	chr7:11830743-11832547	THSD7A	0.0825527	0.42322	0.0349379	0.0349379	BACH2	FALSE	BACH2_direct_+/+	BACH2_direct_+/+_(375g)	BACH2_direct_+/+_(1714r)	3.22996	1	0.226342	4199
	3803	chr1:51583248-51584307	OSBPL9	0.104535	0.147954	0.0154664	0.0154664	BACH2	FALSE	BACH2_direct_+/+	BACH2_direct_+/+_(375g)	BACH2_direct_+/+_(1714r)	1.92761	1	0.10593	90861
	3804	chr2:8836977-8838236	MBOAT2	0.0368881	0.265823	0.00980572	0.00980572	BACH2	FALSE	BACH2_direct_+/+	BACH2_direct_+/+_(375g)	BACH2_direct_+/+_(1714r)	3.47094	1	0.208361	99631
	3805	chr4:42559744-42560175	ATP8A1	0.00553169	0.0937733	0.000518725	0.000518725	BACH2	FALSE	BACH2_direct_+/+	BACH2_direct_+/+_(375g)	BACH2_direct_+/+_(1714r)	3.9079	1	0.192949	101021
	3806	chr14:33026734-33027593	NPAS3	0.0464583	0.401496	0.0186528	0.0186528	BACH2	FALSE	BACH2_direct_+/+	BACH2_direct_+/+_(375g)	BACH2_direct_+/+_(1714r)	10.2929	1	0.259203	30424
	3807	chr13:97290778-97291324	MBNL2	0.0272096	0.0730555	0.00198781	0.00198781	BACH2	FALSE	BACH2_direct_+/+	BACH2_direct_+/+_(375g)	BACH2_direct_+/+_(1714r)	2.08807	1	0.0939737	109905
	3808	chr7:32059158-32060157	PDE1C	0.047106	0.405398	0.0190967	0.0190967	BACH2	FALSE	BACH2_direct_+/+	BACH2_direct_+/+_(375g)	BACH2_direct_+/+_(1714r)	4.82076	1	0.262818	82109
	3809	chr5:55602236-55603250	PLPP1	0.146262	0.433775	0.0634448	0.0634448	BACH2	FALSE	BACH2_direct_+/+	BACH2_direct_+/+_(375g)	BACH2_direct_+/+_(1714r)	7.43958	1	0.240721	9186
	3810	chr12:123995145-123995439	CCDC92	0.0299911	0.0929222	0.00278684	0.00278684	BACH2	FALSE	BACH2_direct_+/+	BACH2_direct_+/+_(375g)	BACH2_direct_+/+_(1714r)	2.36551	1	0.0863212	155419
	3811	chr15:98727451-98728623	IGF1R	0.0896929	0.320103	0.028711	0.028711	BACH2	FALSE	BACH2_direct_+/+	BACH2_direct_+/+_(375g)	BACH2_direct_+/+_(1714r)	4.6955	1	0.215984	45049
	3812	chr6:56652141-56653815	DST	0.0532341	0.5142	0.027373	0.027373	BACH2	FALSE	BACH2_direct_+/+	BACH2_direct_+/+_(375g)	BACH2_direct_+/+_(1714r)	11.6283	1	0.292679	14885
	3813	chr10:106960106-106961326	SORCS1	0.0675387	0.642683	0.0434059	0.0434059	BACH2	FALSE	BACH2_direct_+/+	BACH2_direct_+/+_(375g)	BACH2_direct_+/+_(1714r)	10.9065	1	0.351641	19688
	3814	chr20:34615311-34616235	PIGU	0.0377289	0.128044	0.00483098	0.00483098	BACH2	FALSE	BACH2_direct_+/+	BACH2_direct_+/+_(375g)	BACH2_direct_+/+_(1714r)	3.57963	1	0.0780315	111637
	3815	chr7:79420128-79421110	MAGI2	0.0207141	0.230505	0.00477472	0.00477472	BACH2	FALSE	BACH2_direct_+/+	BACH2_direct_+/+_(375g)	BACH2_direct_+/+_(1714r)	2.11328	1	0.209872	107667
	3816	chr3:58260358-58260986	PXK	0.0527215	0.0756801	0.00398997	0.00398997	BACH2	FALSE	BACH2_direct_+/+	BACH2_direct_+/+_(375g)	BACH2_direct_+/+_(1714r)	2.77745	1	0.0588181	57961
	3817	chr1:57747621-57748239	DAB1	0.0273797	0.408559	0.0111862	0.0111862	BACH2	FALSE	BACH2_direct_+/+	BACH2_direct_+/+_(375g)	BACH2_direct_+/+_(1714r)	2.86167	1	0.199882	75737
	3818	chr2:206452454-206454112	ADAM23	0.144264	0.306667	0.0442409	0.0442409	BACH2	FALSE	BACH2_direct_+/+	BACH2_direct_+/+_(375g)	BACH2_direct_+/+_(1714r)	9.72351	1	0.254087	968
	3819	chr2:9260252-9261853	ITGB1BP1	0.0422305	0.148827	0.00628505	0.00628505	BACH2	FALSE	BACH2_direct_+/+	BACH2_direct_+/+_(375g)	BACH2_direct_+/+_(1714r)	3.08018	1	0.10402	119558
	3820	chr10:110273420-110275273	ADD3	0.0251366	0.244619	0.00614889	0.00614889	BACH2	FALSE	BACH2_direct_+/+	BACH2_direct_+/+_(375g)	BACH2_direct_+/+_(1714r)	6.14136	1	0.246503	91155
	3821	chr1:57162388-57163746	DAB1	0.0800404	0.42886	0.0343261	0.0343261	BACH2	FALSE	BACH2_direct_+/+	BACH2_direct_+/+_(375g)	BACH2_direct_+/+_(1714r)	2.86167	1	0.199882	21864
	3822	chr12:93825413-93826914	CRADD	0.0166121	0.0740719	0.00123049	0.00123049	BACH2	FALSE	BACH2_direct_+/+	BACH2_direct_+/+_(375g)	BACH2_direct_+/+_(1714r)	1.64807	1	0.0889186	120121
	3823	chr14:47205822-47206031	MDGA2	0.0259882	0.209898	0.00545487	0.00545487	BACH2	FALSE	BACH2_direct_+/+	BACH2_direct_+/+_(375g)	BACH2_direct_+/+_(1714r)	2.66183	1	0.215923	40178
	3824	chr12:31403085-31403698	DENND5B	0.0252816	0.100427	0.00253896	0.00253896	BACH2	FALSE	BACH2_direct_+/+	BACH2_direct_+/+_(375g)	BACH2_direct_+/+_(1714r)	2.5285	1	0.138088	110962
	3825	chr13:30158784-30159828	KATNAL1	0.0170125	0.114072	0.00194065	0.00194065	BACH2	FALSE	BACH2_direct_+/+	BACH2_direct_+/+_(375g)	BACH2_direct_+/+_(1714r)	4.75804	1	0.140012	74610
	3826	chr7:92018130-92018989	MTERF1	0.227792	0.101682	0.0231624	0.0231624	BACH2	FALSE	BACH2_direct_+/+	BACH2_direct_+/+_(375g)	BACH2_direct_+/+_(1714r)	1.96385	1	0.0737716	7488
	3827	chr4:169582831-169583968	NEK1	0.216094	0.415406	0.0897666	0.0897666	BACH2	FALSE	BACH2_direct_+/+	BACH2_direct_+/+_(375g)	BACH2_direct_+/+_(1714r)	5.63778	1	0.185178	5629
	3828	chr10:82982018-82982676	NRG3	0.0262638	0.375174	0.00985348	0.00985348	BACH2	FALSE	BACH2_direct_+/+	BACH2_direct_+/+_(375g)	BACH2_direct_+/+_(1714r)	1.72434	1	0.210181	100940
	3829	chr1:147539101-147539317	BCL9	0.0747013	0.135696	0.0101367	0.0101367	BACH2	FALSE	BACH2_direct_+/+	BACH2_direct_+/+_(375g)	BACH2_direct_+/+_(1714r)	1.61462	1	0.107094	30551
	3830	chr5:138655628-138656459	CTNNA1	0.140243	0.247881	0.0347635	0.0347635	BACH2	FALSE	BACH2_direct_+/+	BACH2_direct_+/+_(375g)	BACH2_direct_+/+_(1714r)	3.23822	1	0.138241	9135
	3831	chr9:109012281-109014139	TMEM245	0.0312213	0.120302	0.00375599	0.00375599	BACH2	FALSE	BACH2_direct_+/+	BACH2_direct_+/+_(375g)	BACH2_direct_+/+_(1714r)	1.87022	1	0.0941257	39665
	3832	chr2:218730862-218732171	CYP27A1	0.0760303	0.0907708	0.00690133	0.00690133	BACH2	FALSE	BACH2_direct_+/+	BACH2_direct_+/+_(375g)	BACH2_direct_+/+_(1714r)	1.54435	1	0.0714665	47043
	3833	chr2:166352999-166353791	SCN7A	0.0257797	0.333268	0.00859155	0.00859155	BACH2	FALSE	BACH2_direct_+/+	BACH2_direct_+/+_(375g)	BACH2_direct_+/+_(1714r)	4.2567	1	0.274732	125243
	3834	chr10:60236766-60237736	ANK3	0.00325933	0.0701317	0.000228582	0.000228582	BACH2	FALSE	BACH2_direct_+/+	BACH2_direct_+/+_(375g)	BACH2_direct_+/+_(1714r)	28.6408	1	0.345102	10829
	3835	chr10:82036834-82037709	NRG3	0.16201	0.558931	0.0905524	0.0905524	BACH2	FALSE	BACH2_direct_+/+	BACH2_direct_+/+_(375g)	BACH2_direct_+/+_(1714r)	1.72434	1	0.210181	35508
	3836	chr10:91162244-91164403	PCGF5	0.0502053	0.15697	0.00788074	0.00788074	BACH2	FALSE	BACH2_direct_+/+	BACH2_direct_+/+_(375g)	BACH2_direct_+/+_(1714r)	4.44235	1	0.148211	19917
	3837	chr4:113300286-113300828	ANK2	0.019096	0.139659	0.00266692	0.00266692	BACH2	FALSE	BACH2_direct_+/+	BACH2_direct_+/+_(375g)	BACH2_direct_+/+_(1714r)	1.57586	1	0.163839	125785
	3838	chr17:3534772-3536258	ASPA	0.089341	0.341782	0.0305351	0.0305351	BACH2	FALSE	BACH2_direct_+/+	BACH2_direct_+/+_(375g)	BACH2_direct_+/+_(1714r)	2.75061	1	0.186608	328
	3839	chr1:89605527-89606225	LRRC8B	0.0841162	0.326257	0.0274435	0.0274435	BACH2	FALSE	BACH2_direct_+/+	BACH2_direct_+/+_(375g)	BACH2_direct_+/+_(1714r)	2.42383	1	0.168873	85015
	3840	chr4:113587671-113588261	CAMK2D	0.0648331	0.148301	0.00961484	0.00961484	BACH2	FALSE	BACH2_direct_+/+	BACH2_direct_+/+_(375g)	BACH2_direct_+/+_(1714r)	2.17042	1	0.103388	21531
	3841	chr20:8853590-8855693	PLCB1	0.0251856	0.227923	0.00574037	0.00574037	BACH2	FALSE	BACH2_direct_+/+	BACH2_direct_+/+_(375g)	BACH2_direct_+/+_(1714r)	2.4773	1	0.200662	149254
	3842	chr14:29814360-29814903	PRKD1	0.0423021	0.297853	0.0125998	0.0125998	BACH2	FALSE	BACH2_direct_+/+	BACH2_direct_+/+_(375g)	BACH2_direct_+/+_(1714r)	4.58763	1	0.213549	79892
	3843	chr6:112232830-112233561	TUBE1	0.0178485	0.108997	0.00194545	0.00194545	BACH2	FALSE	BACH2_direct_+/+	BACH2_direct_+/+_(375g)	BACH2_direct_+/+_(1714r)	1.92068	1	0.0554525	166600
	3844	chr8:133272342-133274268	NDRG1	0.0427149	0.359956	0.0153755	0.0153755	BACH2	FALSE	BACH2_direct_+/+	BACH2_direct_+/+_(375g)	BACH2_direct_+/+_(1714r)	1.92026	1	0.161589	114731
	3845	chr10:82288471-82288918	NRG3	0.0123487	0.104921	0.00129563	0.00129563	BACH2	FALSE	BACH2_direct_+/+	BACH2_direct_+/+_(375g)	BACH2_direct_+/+_(1714r)	1.72434	1	0.210181	132784
	3846	chr11:12692274-12694432	TEAD1	0.0970095	0.379471	0.0368123	0.0368123	BACH2	FALSE	BACH2_direct_+/+	BACH2_direct_+/+_(375g)	BACH2_direct_+/+_(1714r)	5.64861	1	0.235278	4992
	3847	chr11:83713749-83714017	DLG2	0.0120952	0.122354	0.0014799	0.0014799	BACH2	FALSE	BACH2_direct_+/+	BACH2_direct_+/+_(375g)	BACH2_direct_+/+_(1714r)	3.67587	1	0.206377	116847
	3848	chr14:50335058-50336421	CDKL1	0.124605	0.16526	0.0205922	0.0205922	BACH2	FALSE	BACH2_direct_+/+	BACH2_direct_+/+_(375g)	BACH2_direct_+/+_(1714r)	3.41161	1	0.0922781	34361
	3849	chr7:29932043-29932460	SCRN1	0.0582367	0.172557	0.0100492	0.0100492	BACH2	FALSE	BACH2_direct_+/+	BACH2_direct_+/+_(375g)	BACH2_direct_+/+_(1714r)	2.16704	1	0.0847971	51249
	3850	chr16:70576991-70577778	IL34	0.0970138	0.330144	0.0320286	0.0320286	BACH2	FALSE	BACH2_direct_+/+	BACH2_direct_+/+_(375g)	BACH2_direct_+/+_(1714r)	2.3344	1	0.188946	94898
	3851	chr7:94632401-94632781	SGCE	0.00499339	0.0896158	0.000447487	0.000447487	BACH2	FALSE	BACH2_direct_+/+	BACH2_direct_+/+_(375g)	BACH2_direct_+/+_(1714r)	2.65489	1	0.156522	163015
	3852	chr18:26440364-26442461	KCTD1	0.0342687	0.277463	0.00950831	0.00950831	BACH2	FALSE	BACH2_direct_+/+	BACH2_direct_+/+_(375g)	BACH2_direct_+/+_(1714r)	1.69431	1	0.183779	148182
	3853	chrX:13937510-13938892	GEMIN8	0.056815	0.0870693	0.00494684	0.00494684	BACH2	FALSE	BACH2_direct_+/+	BACH2_direct_+/+_(375g)	BACH2_direct_+/+_(1714r)	3.07697	1	0.0677635	35654
	3854	chr4:78056177-78058217	FRAS1	0.0302292	0.183748	0.00555456	0.00555456	BACH2	FALSE	BACH2_direct_+/+	BACH2_direct_+/+_(375g)	BACH2_direct_+/+_(1714r)	2.53945	1	0.114998	67374
	3855	chrX:106998949-107000554	MORC4	0.0902579	0.0739255	0.00667236	0.00667236	BACH2	FALSE	BACH2_direct_+/+	BACH2_direct_+/+_(375g)	BACH2_direct_+/+_(1714r)	2.61981	1	0.0514838	63666
	3856	chr2:143936593-143937976	GTDC1	0.0927057	0.146621	0.0135926	0.0135926	BACH2	FALSE	BACH2_direct_+/+	BACH2_direct_+/+_(375g)	BACH2_direct_+/+_(1714r)	4.19542	1	0.114419	51968
	3857	chr21:25857062-25858016	APP	0.0297009	0.305488	0.00907329	0.00907329	BACH2	FALSE	BACH2_direct_+/+	BACH2_direct_+/+_(375g)	BACH2_direct_+/+_(1714r)	2.01957	1	0.19107	99645
	3858	chr6:97009596-97010368	KLHL32	0.151873	0.167423	0.0254271	0.0254271	BACH2	FALSE	BACH2_direct_+/+	BACH2_direct_+/+_(375g)	BACH2_direct_+/+_(1714r)	2.0955	1	0.116615	44602
	3859	chr15:79160041-79160639	RASGRF1	0.0871876	0.155104	0.0135232	0.0135232	BACH2	FALSE	BACH2_direct_+/+	BACH2_direct_+/+_(375g)	BACH2_direct_+/+_(1714r)	2.31959	1	0.107378	96183
	3860	chr22:48578857-48579247	TAFA5	0.0976807	0.410822	0.0401294	0.0401294	BACH2	FALSE	BACH2_direct_+/+	BACH2_direct_+/+_(375g)	BACH2_direct_+/+_(1714r)	2.7906	1	0.220013	50734
	3861	chr5:149561299-149562643	ARHGEF37	0.0308053	0.0765882	0.00235932	0.00235932	BACH2	FALSE	BACH2_direct_+/+	BACH2_direct_+/+_(375g)	BACH2_direct_+/+_(1714r)	3.86212	1	0.0875534	66556
	3862	chr14:50335058-50336421	MAP4K5	0.0418199	0.282715	0.0118231	0.0118231	BACH2	FALSE	BACH2_direct_+/+	BACH2_direct_+/+_(375g)	BACH2_direct_+/+_(1714r)	6.99012	1	0.194547	47566
	3863	chr12:30813913-30815076	CAPRIN2	0.0784692	0.0969494	0.00760754	0.00760754	BACH2	FALSE	BACH2_direct_+/+	BACH2_direct_+/+_(375g)	BACH2_direct_+/+_(1714r)	4.151	1	0.0810199	12706
	3864	chr14:51962701-51963985	GNG2	0.0897707	0.29802	0.0267535	0.0267535	BACH2	FALSE	BACH2_direct_+/+	BACH2_direct_+/+_(375g)	BACH2_direct_+/+_(1714r)	3.63081	1	0.14467	50852
	3865	chr6:154350176-154350986	CNKSR3	0.0372283	0.262187	0.00976079	0.00976079	BACH2	FALSE	BACH2_direct_+/+	BACH2_direct_+/+_(375g)	BACH2_direct_+/+_(1714r)	3.29781	1	0.191449	69335
	3866	chr19:35109660-35110056	LGI4	0.0914781	0.388346	0.0355251	0.0355251	BACH2	FALSE	BACH2_direct_+/+	BACH2_direct_+/+_(375g)	BACH2_direct_+/+_(1714r)	1.53296	1	0.182213	24781
	3867	chrX:13888343-13888960	GEMIN8	0.094134	0.105176	0.00990066	0.00990066	BACH2	FALSE	BACH2_direct_+/+	BACH2_direct_+/+_(375g)	BACH2_direct_+/+_(1714r)	3.07697	1	0.0677635	79835
	3868	chr1:43582279-43582607	PTPRF	0.0231377	0.0736041	0.00170303	0.00170303	BACH2	FALSE	BACH2_direct_+/+	BACH2_direct_+/+_(375g)	BACH2_direct_+/+_(1714r)	2.1731	1	0.122756	92193
	3869	chr8:64806217-64807422	CYP7B1	0.0538973	0.155996	0.00840778	0.00840778	BACH2	FALSE	BACH2_direct_+/+	BACH2_direct_+/+_(375g)	BACH2_direct_+/+_(1714r)	1.96302	1	0.151258	103923
	3870	chr16:70610121-70611099	MTSS2	0.0304023	0.227484	0.00691603	0.00691603	BACH2	FALSE	BACH2_direct_+/+	BACH2_direct_+/+_(375g)	BACH2_direct_+/+_(1714r)	1.90311	1	0.144325	108585
	3871	chr16:56477027-56477521	BBS2	0.0257919	0.248361	0.00640571	0.00640571	BACH2	FALSE	BACH2_direct_+/+	BACH2_direct_+/+_(375g)	BACH2_direct_+/+_(1714r)	1.80415	1	0.154708	104176
	3872	chr6:101391329-101394199	GRIK2	0.227344	0.675492	0.153569	0.153569	BACH2	FALSE	BACH2_direct_+/+	BACH2_direct_+/+_(375g)	BACH2_direct_+/+_(1714r)	10.0744	1	0.341547	2612
	3873	chr21:32135382-32136415	HUNK	0.107414	0.0914677	0.00982494	0.00982494	BACH2	FALSE	BACH2_direct_+/+	BACH2_direct_+/+_(375g)	BACH2_direct_+/+_(1714r)	2.27762	1	0.0713961	44917
	3874	chr2:29066418-29066601	CLIP4	0.0529156	0.258203	0.013663	0.013663	BACH2	FALSE	BACH2_direct_+/+	BACH2_direct_+/+_(375g)	BACH2_direct_+/+_(1714r)	4.31632	1	0.194408	79924
	3875	chr4:76723469-76724408	SHROOM3	0.0521256	0.206752	0.010777	0.010777	BACH2	FALSE	BACH2_direct_+/+	BACH2_direct_+/+_(375g)	BACH2_direct_+/+_(1714r)	2.15572	1	0.100586	115155
	3876	chr1:150009662-150011167	OTUD7B	0.0197982	0.254697	0.00504256	0.00504256	BACH2	FALSE	BACH2_direct_+/+	BACH2_direct_+/+_(375g)	BACH2_direct_+/+_(1714r)	2.64908	1	0.165946	51497
	3877	chr4:76753064-76754761	SHROOM3	0.0205431	0.182884	0.00375702	0.00375702	BACH2	FALSE	BACH2_direct_+/+	BACH2_direct_+/+_(375g)	BACH2_direct_+/+_(1714r)	2.15572	1	0.100586	106588
	3878	chr3:58463119-58464192	PXK	0.0586956	0.0602951	0.00353905	0.00353905	BACH2	FALSE	BACH2_direct_+/+	BACH2_direct_+/+_(375g)	BACH2_direct_+/+_(1714r)	2.77745	1	0.0588181	90876
	3879	chr14:88792086-88793476	EML5	0.0762524	0.0959114	0.00731347	0.00731347	BACH2	FALSE	BACH2_direct_+/+	BACH2_direct_+/+_(375g)	BACH2_direct_+/+_(1714r)	2.27479	1	0.0825	94070
	3880	chr22:40436261-40437711	TNRC6B	0.0627772	0.0617926	0.00387917	0.00387917	BACH2	FALSE	BACH2_direct_+/+	BACH2_direct_+/+_(375g)	BACH2_direct_+/+_(1714r)	1.93815	1	0.0689865	124955
	3881	chr21:32136561-32136840	HUNK	0.0685293	0.0951992	0.00652393	0.00652393	BACH2	FALSE	BACH2_direct_+/+	BACH2_direct_+/+_(375g)	BACH2_direct_+/+_(1714r)	2.27762	1	0.0713961	118265
	3882	chr14:103542063-103543376	KLC1	0.0381702	0.0590117	0.00225249	0.00225249	BACH2	FALSE	BACH2_direct_+/+	BACH2_direct_+/+_(375g)	BACH2_direct_+/+_(1714r)	3.1978	1	0.056347	82473
	3883	chr7:127317516-127318008	GRM8	0.267157	0.128478	0.0343238	0.0343238	BACH2	FALSE	BACH2_direct_+/+	BACH2_direct_+/+_(375g)	BACH2_direct_+/+_(1714r)	3.2054	1	0.100386	5339
	3884	chr10:91017223-91017768	PCGF5	0.125475	0.232746	0.0292037	0.0292037	BACH2	FALSE	BACH2_direct_+/+	BACH2_direct_+/+_(375g)	BACH2_direct_+/+_(1714r)	4.44235	1	0.148211	20728
	3885	chrX:24619542-24620238	POLA1	0.0507235	0.115702	0.00586882	0.00586882	BACH2	FALSE	BACH2_direct_+/+	BACH2_direct_+/+_(375g)	BACH2_direct_+/+_(1714r)	1.54578	1	0.0695568	105221
	3886	chr2:218962953-218963500	CYP27A1	0.0295011	0.119859	0.00353596	0.00353596	BACH2	FALSE	BACH2_direct_+/+	BACH2_direct_+/+_(375g)	BACH2_direct_+/+_(1714r)	1.54435	1	0.0714665	102044
	3887	chr9:83366540-83367446	FRMD3	0.100203	0.512186	0.0513224	0.0513224	BACH2	FALSE	BACH2_direct_+/+	BACH2_direct_+/+_(375g)	BACH2_direct_+/+_(1714r)	3.2167	1	0.220112	12129
	3888	chr17:15247343-15248564	PMP22	0.0669644	0.448415	0.0300279	0.0300279	BACH2	FALSE	BACH2_direct_+/+	BACH2_direct_+/+_(375g)	BACH2_direct_+/+_(1714r)	4.68236	1	0.209978	76150
	3889	chr5:55636666-55637258	PLPP1	0.00549112	0.0590743	0.000324384	0.000324384	BACH2	FALSE	BACH2_direct_+/+	BACH2_direct_+/+_(375g)	BACH2_direct_+/+_(1714r)	7.43958	1	0.240721	80861
	3890	chr3:141428077-141428372	ZBTB38	0.0312783	0.113103	0.00353768	0.00353768	BACH2	FALSE	BACH2_direct_+/+	BACH2_direct_+/+_(375g)	BACH2_direct_+/+_(1714r)	2.97859	1	0.0803595	127320
	3891	chr5:137879649-137880841	KLHL3	0.0716166	0.12041	0.00862332	0.00862332	BACH2	FALSE	BACH2_direct_+/+	BACH2_direct_+/+_(375g)	BACH2_direct_+/+_(1714r)	2.34968	1	0.097702	107153
	3892	chr5:55568400-55570843	PLPP1	0.0680682	0.359594	0.0244769	0.0244769	BACH2	FALSE	BACH2_direct_+/+	BACH2_direct_+/+_(375g)	BACH2_direct_+/+_(1714r)	7.43958	1	0.240721	25953
	3893	chr3:114410840-114412852	ZBTB20	0.0181914	0.323196	0.00587939	0.00587939	BACH2	FALSE	BACH2_direct_+/+	BACH2_direct_+/+_(375g)	BACH2_direct_+/+_(1714r)	2.47642	1	0.237299	97725
	3894	chr4:182447919-182449495	TENM3	0.0565015	0.471602	0.0266462	0.0266462	BACH2	FALSE	BACH2_direct_+/+	BACH2_direct_+/+_(375g)	BACH2_direct_+/+_(1714r)	6.71985	1	0.253965	69691
	3895	chr3:154022412-154023604	ARHGEF26	0.167821	0.568259	0.0953658	0.0953658	BACH2	FALSE	BACH2_direct_+/+	BACH2_direct_+/+_(375g)	BACH2_direct_+/+_(1714r)	4.73706	1	0.26473	7062
	3896	chr1:65147209-65149480	DNAJC6	0.0147632	0.138426	0.00204362	0.00204362	BACH2	FALSE	BACH2_direct_+/+	BACH2_direct_+/+_(375g)	BACH2_direct_+/+_(1714r)	2.22594	1	0.171659	95622
	3897	chr6:101614760-101615262	GRIK2	0.011168	0.401303	0.00448174	0.00448174	BACH2	FALSE	BACH2_direct_+/+	BACH2_direct_+/+_(375g)	BACH2_direct_+/+_(1714r)	10.0744	1	0.341547	25132
	3898	chr6:154403802-154404229	CNKSR3	0.0875373	0.339746	0.0297405	0.0297405	BACH2	FALSE	BACH2_direct_+/+	BACH2_direct_+/+_(375g)	BACH2_direct_+/+_(1714r)	3.29781	1	0.191449	45527
	3899	chr4:108029449-108030637	HADH	0.00833409	0.0529338	0.000441155	0.000441155	BACH2	FALSE	BACH2_direct_+/+	BACH2_direct_+/+_(375g)	BACH2_direct_+/+_(1714r)	2.56345	1	0.0667456	152829
	3900	chr18:10892616-10893590	PIEZO2	0.0376244	0.325988	0.0122651	0.0122651	BACH2	FALSE	BACH2_direct_+/+	BACH2_direct_+/+_(375g)	BACH2_direct_+/+_(1714r)	1.8287	1	0.155877	73064
	3901	chr6:3247142-3248219	PSMG4	0.0269498	0.0589555	0.00158884	0.00158884	BACH2	FALSE	BACH2_direct_+/+	BACH2_direct_+/+_(375g)	BACH2_direct_+/+_(1714r)	4.35206	1	0.0526576	58831
	3902	chr5:55534227-55535589	PLPP1	0.0204928	0.232213	0.0047587	0.0047587	BACH2	FALSE	BACH2_direct_+/+	BACH2_direct_+/+_(375g)	BACH2_direct_+/+_(1714r)	7.43958	1	0.240721	60588
	3903	chr13:97114743-97115860	MBNL2	0.023523	0.102322	0.00240693	0.00240693	BACH2	FALSE	BACH2_direct_+/+	BACH2_direct_+/+_(375g)	BACH2_direct_+/+_(1714r)	2.08807	1	0.0939737	157115
	3904	chr10:116737713-116738290	HSPA12A	0.0768532	0.421572	0.0323992	0.0323992	BACH2	FALSE	BACH2_direct_+/+	BACH2_direct_+/+_(375g)	BACH2_direct_+/+_(1714r)	7.43476	1	0.261044	20300
	3905	chr8:85437909-85439244	CA3	0.0730234	0.103522	0.00755956	0.00755956	BACH2	FALSE	BACH2_direct_+/+	BACH2_direct_+/+_(375g)	BACH2_direct_+/+_(1714r)	2.00078	1	0.0829859	16689
	3906	chr6:90217859-90219733	BACH2	0.0695997	0.270105	0.0187992	0.0187992	BACH2	FALSE	BACH2_direct_+/+	BACH2_direct_+/+_(375g)	BACH2_direct_+/+_(1714r)	28.6408	1	1	3769
	3907	chr13:49307983-49309331	CAB39L	0.0176338	0.156828	0.00276548	0.00276548	BACH2	FALSE	BACH2_direct_+/+	BACH2_direct_+/+_(375g)	BACH2_direct_+/+_(1714r)	2.74524	1	0.189067	89879
	3908	chr13:44713958-44714589	TSC22D1	0.0147083	0.0543878	0.000799952	0.000799952	BACH2	FALSE	BACH2_direct_+/+	BACH2_direct_+/+_(375g)	BACH2_direct_+/+_(1714r)	1.98804	1	0.131424	153758
	3909	chr1:51616793-51618147	OSBPL9	0.0314668	0.084361	0.00265457	0.00265457	BACH2	FALSE	BACH2_direct_+/+	BACH2_direct_+/+_(375g)	BACH2_direct_+/+_(1714r)	1.92761	1	0.10593	74011
	3910	chr12:56046904-56047841	ERBB3	0.0639692	0.433933	0.0277583	0.0277583	BACH2	FALSE	BACH2_direct_+/+	BACH2_direct_+/+_(375g)	BACH2_direct_+/+_(1714r)	2.32365	1	0.222068	27486
	3911	chr10:17006703-17010113	CUBN	0.0573065	0.108714	0.00623004	0.00623004	BACH2	FALSE	BACH2_direct_+/+	BACH2_direct_+/+_(375g)	BACH2_direct_+/+_(1714r)	2.05286	1	0.0854664	7161
	3912	chr6:75098347-75099278	COL12A1	0.0196789	0.188538	0.00371022	0.00371022	BACH2	FALSE	BACH2_direct_+/+	BACH2_direct_+/+_(375g)	BACH2_direct_+/+_(1714r)	2.16441	1	0.127261	74860
	3913	chr9:81612857-81614236	TLE1	0.0698854	0.188738	0.01319	0.01319	BACH2	FALSE	BACH2_direct_+/+	BACH2_direct_+/+_(375g)	BACH2_direct_+/+_(1714r)	1.7521	1	0.183831	107098
	3914	chr6:161228986-161229584	MAP3K4	0.03597	0.13405	0.00482177	0.00482177	BACH2	FALSE	BACH2_direct_+/+	BACH2_direct_+/+_(375g)	BACH2_direct_+/+_(1714r)	4.21669	1	0.118459	59866
	3915	chr14:67240381-67242066	GPHN	0.0179002	0.119796	0.00214437	0.00214437	BACH2	FALSE	BACH2_direct_+/+	BACH2_direct_+/+_(375g)	BACH2_direct_+/+_(1714r)	2.24353	1	0.184789	119121
	3916	chr4:61512094-61512428	ADGRL3	0.0331341	0.41546	0.0137659	0.0137659	BACH2	FALSE	BACH2_direct_+/+	BACH2_direct_+/+_(375g)	BACH2_direct_+/+_(1714r)	17.6843	1	0.36439	19943
	3917	chr4:113382556-113383601	CAMK2D	0.0243826	0.0897973	0.00218949	0.00218949	BACH2	FALSE	BACH2_direct_+/+	BACH2_direct_+/+_(375g)	BACH2_direct_+/+_(1714r)	2.17042	1	0.103388	116404
	3918	chr1:220483749-220484514	MARK1	0.0577095	0.0945463	0.00545622	0.00545622	BACH2	FALSE	BACH2_direct_+/+	BACH2_direct_+/+_(375g)	BACH2_direct_+/+_(1714r)	3.02241	1	0.163778	85647
	3919	chr12:125340449-125341245	TMEM132B	0.0735611	0.53887	0.0396399	0.0396399	BACH2	FALSE	BACH2_direct_+/+	BACH2_direct_+/+_(375g)	BACH2_direct_+/+_(1714r)	4.73184	1	0.281638	11547
	3920	chr1:3422560-3425120	PRDM16	0.0268489	0.504122	0.0135351	0.0135351	BACH2	FALSE	BACH2_direct_+/+	BACH2_direct_+/+_(375g)	BACH2_direct_+/+_(1714r)	1.98939	1	0.221862	29934
	3921	chr5:147216135-147217181	PPP2R2B	0.0233262	0.53747	0.0125371	0.0125371	BACH2	FALSE	BACH2_direct_+/+	BACH2_direct_+/+_(375g)	BACH2_direct_+/+_(1714r)	12.823	1	0.368409	13613
	3922	chr14:50615469-50616149	MAP4K5	0.0828036	0.306837	0.0254072	0.0254072	BACH2	FALSE	BACH2_direct_+/+	BACH2_direct_+/+_(375g)	BACH2_direct_+/+_(1714r)	6.99012	1	0.194547	46058
	3923	chr1:72122092-72122932	NEGR1	0.192947	0.562831	0.108596	0.108596	BACH2	FALSE	BACH2_direct_+/+	BACH2_direct_+/+_(375g)	BACH2_direct_+/+_(1714r)	6.6156	1	0.294229	7638
	3924	chr10:74418109-74418929	ADK	0.0166205	0.0672796	0.00111822	0.00111822	BACH2	FALSE	BACH2_direct_+/+	BACH2_direct_+/+_(375g)	BACH2_direct_+/+_(1714r)	1.98848	1	0.106277	104009
	3925	chr10:119737748-119738461	INPP5F	0.0249067	0.195488	0.00486897	0.00486897	BACH2	FALSE	BACH2_direct_+/+	BACH2_direct_+/+_(375g)	BACH2_direct_+/+_(1714r)	1.54289	1	0.132111	113600
	3926	chrX:24774290-24774897	POLA1	0.0186782	0.0606851	0.00113349	0.00113349	BACH2	FALSE	BACH2_direct_+/+	BACH2_direct_+/+_(375g)	BACH2_direct_+/+_(1714r)	1.54578	1	0.0695568	138095
	3927	chr17:66190786-66192667	PRKCA	0.00718884	0.104216	0.000749193	0.000749193	BACH2	FALSE	BACH2_direct_+/+	BACH2_direct_+/+_(375g)	BACH2_direct_+/+_(1714r)	4.80048	1	0.148555	110932
	3928	chr7:103915984-103916435	RELN	0.0314704	0.342129	0.0107669	0.0107669	BACH2	FALSE	BACH2_direct_+/+	BACH2_direct_+/+_(375g)	BACH2_direct_+/+_(1714r)	4.67325	1	0.290137	55598
	3929	chr11:111936729-111938395	DIXDC1	0.0693877	0.193327	0.0134145	0.0134145	BACH2	FALSE	BACH2_direct_+/+	BACH2_direct_+/+_(375g)	BACH2_direct_+/+_(1714r)	5.25763	1	0.138983	47099
	3930	chr14:33938100-33938844	NPAS3	0.0200288	0.192711	0.00385976	0.00385976	BACH2	FALSE	BACH2_direct_+/+	BACH2_direct_+/+_(375g)	BACH2_direct_+/+_(1714r)	10.2929	1	0.259203	51200
	3931	chr3:11568005-11569295	VGLL4	0.0738935	0.22676	0.0167561	0.0167561	BACH2	FALSE	BACH2_direct_+/+	BACH2_direct_+/+_(375g)	BACH2_direct_+/+_(1714r)	3.63664	1	0.142658	32525
	3932	chr17:76361257-76362600	PRPSAP1	0.151446	0.14445	0.0218763	0.0218763	BACH2	FALSE	BACH2_direct_+/+	BACH2_direct_+/+_(375g)	BACH2_direct_+/+_(1714r)	2.35387	1	0.0857601	42846
	3933	chr7:108308475-108309236	NRCAM	0.13798	0.44679	0.0616481	0.0616481	BACH2	FALSE	BACH2_direct_+/+	BACH2_direct_+/+_(375g)	BACH2_direct_+/+_(1714r)	3.48409	1	0.199286	32678
	3934	chr8:73156569-73157766	RDH10	0.114346	0.136001	0.0155512	0.0155512	BACH2	FALSE	BACH2_direct_+/+	BACH2_direct_+/+_(375g)	BACH2_direct_+/+_(1714r)	2.55012	1	0.143945	43500
	3935	chr14:95359882-95361191	CLMN	0.0538757	0.253016	0.0136314	0.0136314	BACH2	FALSE	BACH2_direct_+/+	BACH2_direct_+/+_(375g)	BACH2_direct_+/+_(1714r)	1.56091	1	0.173375	64255
	3936	chr2:197533673-197534115	RFTN2	0.00785828	0.0975553	0.000766617	0.000766617	BACH2	FALSE	BACH2_direct_+/+	BACH2_direct_+/+_(375g)	BACH2_direct_+/+_(1714r)	2.06609	1	0.181579	161079
	3937	chr2:9398687-9400210	ITGB1BP1	0.0882993	0.157797	0.0139334	0.0139334	BACH2	FALSE	BACH2_direct_+/+	BACH2_direct_+/+_(375g)	BACH2_direct_+/+_(1714r)	3.08018	1	0.10402	2873
	3938	chr7:16989633-16991384	AHR	0.064009	0.261036	0.0167086	0.0167086	BACH2	FALSE	BACH2_direct_+/+	BACH2_direct_+/+_(375g)	BACH2_direct_+/+_(1714r)	3.18087	1	0.209752	87031
	3939	chr14:79394728-79395787	NRXN3	0.139926	0.708681	0.099163	0.099163	BACH2	FALSE	BACH2_direct_+/+	BACH2_direct_+/+_(375g)	BACH2_direct_+/+_(1714r)	10.7571	1	0.357401	4124
	3940	chr2:222290516-222291672	PAX3	0.216347	0.255754	0.0553314	0.0553314	BACH2	FALSE	BACH2_direct_+/+	BACH2_direct_+/+_(375g)	BACH2_direct_+/+_(1714r)	2.21531	1	0.150865	5752
	3941	chr12:30794968-30797245	CAPRIN2	0.0424865	0.0739546	0.00314207	0.00314207	BACH2	FALSE	BACH2_direct_+/+	BACH2_direct_+/+_(375g)	BACH2_direct_+/+_(1714r)	4.151	1	0.0810199	52278
	3942	chr5:147101775-147102232	STK32A	0.0122923	0.345877	0.00425161	0.00425161	BACH2	FALSE	BACH2_direct_+/+	BACH2_direct_+/+_(375g)	BACH2_direct_+/+_(1714r)	1.93657	1	0.224526	90650
	3943	chr14:79332258-79333541	NRXN3	0.0928482	0.679607	0.0631003	0.0631003	BACH2	FALSE	BACH2_direct_+/+	BACH2_direct_+/+_(375g)	BACH2_direct_+/+_(1714r)	10.7571	1	0.357401	24218
	3944	chr1:65260513-65261355	DNAJC6	0.14751	0.306053	0.0451459	0.0451459	BACH2	FALSE	BACH2_direct_+/+	BACH2_direct_+/+_(375g)	BACH2_direct_+/+_(1714r)	2.22594	1	0.171659	5888
	3945	chr8:73311271-73313167	RDH10	0.0488051	0.128845	0.0062883	0.0062883	BACH2	FALSE	BACH2_direct_+/+	BACH2_direct_+/+_(375g)	BACH2_direct_+/+_(1714r)	2.55012	1	0.143945	47905
	3946	chr1:76785886-76786757	ST6GALNAC5	0.124365	0.403584	0.0501917	0.0501917	BACH2	FALSE	BACH2_direct_+/+	BACH2_direct_+/+_(375g)	BACH2_direct_+/+_(1714r)	5.72612	1	0.287298	19357
	3947	chr7:103679164-103681243	RELN	0.076662	0.473802	0.0363226	0.0363226	BACH2	FALSE	BACH2_direct_+/+	BACH2_direct_+/+_(375g)	BACH2_direct_+/+_(1714r)	4.67325	1	0.290137	20383
	3948	chr4:128241344-128241911	LARP1B	0.11054	0.0817408	0.00903567	0.00903567	BACH2	FALSE	BACH2_direct_+/+	BACH2_direct_+/+_(375g)	BACH2_direct_+/+_(1714r)	2.70888	1	0.0788224	76358
	3949	chr12:31630144-31630515	DENND5B	0.00557368	0.0804392	0.000448342	0.000448342	BACH2	FALSE	BACH2_direct_+/+	BACH2_direct_+/+_(375g)	BACH2_direct_+/+_(1714r)	2.5285	1	0.138088	170859
	3950	chr13:87656282-87656711	SLITRK5	0.0484041	0.116692	0.00564837	0.00564837	BACH2	FALSE	BACH2_direct_+/+	BACH2_direct_+/+_(375g)	BACH2_direct_+/+_(1714r)	1.64139	1	0.149931	102662
	3951	chr9:109248153-109248710	EPB41L4B	0.0172467	0.0618703	0.00106706	0.00106706	BACH2	FALSE	BACH2_direct_+/+	BACH2_direct_+/+_(375g)	BACH2_direct_+/+_(1714r)	1.55871	1	0.106223	168990
	3952	chr21:34147578-34149637	SLC5A3	0.0770854	0.209576	0.0161553	0.0161553	BACH2	FALSE	BACH2_direct_+/+	BACH2_direct_+/+_(375g)	BACH2_direct_+/+_(1714r)	2.45089	1	0.110303	34667
	3953	chr17:76369467-76371516	PRPSAP1	0.0342227	0.125624	0.0042992	0.0042992	BACH2	FALSE	BACH2_direct_+/+	BACH2_direct_+/+_(375g)	BACH2_direct_+/+_(1714r)	2.35387	1	0.0857601	128003
	3954	chr3:20066904-20067605	KAT2B	0.0848997	0.369179	0.0313432	0.0313432	BACH2	FALSE	BACH2_direct_+/+	BACH2_direct_+/+_(375g)	BACH2_direct_+/+_(1714r)	2.12851	1	0.166867	79396
	3955	chr16:70639280-70639888	MTSS2	0.027702	0.252361	0.0069909	0.0069909	BACH2	FALSE	BACH2_direct_+/+	BACH2_direct_+/+_(375g)	BACH2_direct_+/+_(1714r)	1.90311	1	0.144325	99099
	3956	chr7:28405761-28405997	CREB5	0.120788	0.141337	0.0170718	0.0170718	BACH2	FALSE	BACH2_direct_+/+	BACH2_direct_+/+_(375g)	BACH2_direct_+/+_(1714r)	4.52247	1	0.134305	37616
	3957	chr13:24167473-24168906	SPATA13	0.088185	0.367211	0.0323825	0.0323825	BACH2	FALSE	BACH2_direct_+/+	BACH2_direct_+/+_(375g)	BACH2_direct_+/+_(1714r)	3.06727	1	0.157973	17507
	3958	chr1:83860324-83861341	TTLL7	0.0209526	0.214262	0.00448935	0.00448935	BACH2	FALSE	BACH2_direct_+/+	BACH2_direct_+/+_(375g)	BACH2_direct_+/+_(1714r)	4.84678	1	0.217917	119703
	3959	chr8:80893515-80894331	ZNF704	0.166404	0.219781	0.0365724	0.0365724	BACH2	FALSE	BACH2_direct_+/+	BACH2_direct_+/+_(375g)	BACH2_direct_+/+_(1714r)	5.07346	1	0.174197	15698
	3960	chr8:133356067-133357186	NDRG1	0.0321378	0.290123	0.0093239	0.0093239	BACH2	FALSE	BACH2_direct_+/+	BACH2_direct_+/+_(375g)	BACH2_direct_+/+_(1714r)	1.92026	1	0.161589	99465
	3961	chrX:13894846-13895550	GEMIN8	0.0663185	0.0614331	0.00407415	0.00407415	BACH2	FALSE	BACH2_direct_+/+	BACH2_direct_+/+_(375g)	BACH2_direct_+/+_(1714r)	3.07697	1	0.0677635	92938
	3962	chr8:101051280-101052509	ZNF706	0.0502065	0.119663	0.00600784	0.00600784	BACH2	FALSE	BACH2_direct_+/+	BACH2_direct_+/+_(375g)	BACH2_direct_+/+_(1714r)	1.92092	1	0.0747443	118420
	3963	chr11:120334928-120337416	ARHGEF12	0.0218503	0.149452	0.00326556	0.00326556	BACH2	FALSE	BACH2_direct_+/+	BACH2_direct_+/+_(375g)	BACH2_direct_+/+_(1714r)	2.01957	1	0.148372	131323
	3964	chr4:183987384-183988551	STOX2	0.0213313	0.486481	0.0103773	0.0103773	BACH2	FALSE	BACH2_direct_+/+	BACH2_direct_+/+_(375g)	BACH2_direct_+/+_(1714r)	4.08106	1	0.269222	78408
	3965	chr7:80942123-80942906	SEMA3C	0.0221978	0.213555	0.00474045	0.00474045	BACH2	FALSE	BACH2_direct_+/+	BACH2_direct_+/+_(375g)	BACH2_direct_+/+_(1714r)	2.14377	1	0.163171	102152
	3966	chr6:112037685-112038376	TUBE1	0.0573346	0.141296	0.00810117	0.00810117	BACH2	FALSE	BACH2_direct_+/+	BACH2_direct_+/+_(375g)	BACH2_direct_+/+_(1714r)	1.92068	1	0.0554525	63444
	3967	chr17:3528946-3529296	ASPA	0.110077	0.36812	0.0405216	0.0405216	BACH2	FALSE	BACH2_direct_+/+	BACH2_direct_+/+_(375g)	BACH2_direct_+/+_(1714r)	2.75061	1	0.186608	63090
	3968	chr14:50521149-50522315	CDKL1	0.0269021	0.0780984	0.00210101	0.00210101	BACH2	FALSE	BACH2_direct_+/+	BACH2_direct_+/+_(375g)	BACH2_direct_+/+_(1714r)	3.41161	1	0.0922781	51129
	3969	chr16:70725067-70726633	MTSS2	0.0311875	0.231649	0.00722455	0.00722455	BACH2	FALSE	BACH2_direct_+/+	BACH2_direct_+/+_(375g)	BACH2_direct_+/+_(1714r)	1.90311	1	0.144325	91189
	3970	chr13:87670940-87673347	SLITRK5	0.26436	0.317996	0.0840653	0.0840653	BACH2	FALSE	BACH2_direct_+/+	BACH2_direct_+/+_(375g)	BACH2_direct_+/+_(1714r)	1.64139	1	0.149931	1794
	3971	chr4:143343405-143345069	GAB1	0.0499787	0.20889	0.0104401	0.0104401	BACH2	FALSE	BACH2_direct_+/+	BACH2_direct_+/+_(375g)	BACH2_direct_+/+_(1714r)	4.03622	1	0.184046	101590
	3972	chr15:71752452-71753261	MYO9A	0.0199245	0.136121	0.00271214	0.00271214	BACH2	FALSE	BACH2_direct_+/+	BACH2_direct_+/+_(375g)	BACH2_direct_+/+_(1714r)	2.23403	1	0.151869	92748
	3973	chr4:113639110-113640055	CAMK2D	0.0162938	0.100986	0.00164545	0.00164545	BACH2	FALSE	BACH2_direct_+/+	BACH2_direct_+/+_(375g)	BACH2_direct_+/+_(1714r)	2.17042	1	0.103388	112949
	3974	chr3:15269147-15270596	SH3BP5	0.0357214	0.0772248	0.00275858	0.00275858	BACH2	FALSE	BACH2_direct_+/+	BACH2_direct_+/+_(375g)	BACH2_direct_+/+_(1714r)	3.25578	1	0.0927018	30611
	3975	chr8:144620861-144621452	ARHGAP39	0.0813745	0.347916	0.0283115	0.0283115	BACH2	FALSE	BACH2_direct_+/+	BACH2_direct_+/+_(375g)	BACH2_direct_+/+_(1714r)	1.86157	1	0.167059	50111
	3976	chr8:64798148-64799311	CYP7B1	0.167762	0.222818	0.0373803	0.0373803	BACH2	FALSE	BACH2_direct_+/+	BACH2_direct_+/+_(375g)	BACH2_direct_+/+_(1714r)	1.96302	1	0.151258	28803
	3977	chr5:147216135-147217181	STK32A	0.0573339	0.358724	0.0205671	0.0205671	BACH2	FALSE	BACH2_direct_+/+	BACH2_direct_+/+_(375g)	BACH2_direct_+/+_(1714r)	1.93657	1	0.224526	43276
	3978	chr7:78019116-78020874	MAGI2	0.0293993	0.230266	0.00676966	0.00676966	BACH2	FALSE	BACH2_direct_+/+	BACH2_direct_+/+_(375g)	BACH2_direct_+/+_(1714r)	2.11328	1	0.209872	124127
	3979	chr8:85219975-85221117	CA13	0.013931	0.0771425	0.00107467	0.00107467	BACH2	FALSE	BACH2_direct_+/+	BACH2_direct_+/+_(375g)	BACH2_direct_+/+_(1714r)	1.80872	1	0.0882043	155511
	3980	chr9:110742665-110743346	LPAR1	0.0243106	0.28295	0.00687868	0.00687868	BACH2	FALSE	BACH2_direct_+/+	BACH2_direct_+/+_(375g)	BACH2_direct_+/+_(1714r)	2.77064	1	0.225458	124251
	3981	chr12:56078891-56080586	ERBB3	0.125401	0.48173	0.0604096	0.0604096	BACH2	FALSE	BACH2_direct_+/+	BACH2_direct_+/+_(375g)	BACH2_direct_+/+_(1714r)	2.32365	1	0.222068	54472
	3982	chr14:50366227-50366405	CDKL1	0.021213	0.0726999	0.00154218	0.00154218	BACH2	FALSE	BACH2_direct_+/+	BACH2_direct_+/+_(375g)	BACH2_direct_+/+_(1714r)	3.41161	1	0.0922781	110321
	3983	chr4:98522651-98523573	RAP1GDS1	0.0290624	0.101384	0.00294647	0.00294647	BACH2	FALSE	BACH2_direct_+/+	BACH2_direct_+/+_(375g)	BACH2_direct_+/+_(1714r)	2.68824	1	0.104467	89366
	3984	chr5:149782348-149783007	ARHGEF37	0.022752	0.0680525	0.00154833	0.00154833	BACH2	FALSE	BACH2_direct_+/+	BACH2_direct_+/+_(375g)	BACH2_direct_+/+_(1714r)	3.86212	1	0.0875534	111617
	3985	chr15:79053727-79054531	RASGRF1	0.135588	0.180335	0.0244512	0.0244512	BACH2	FALSE	BACH2_direct_+/+	BACH2_direct_+/+_(375g)	BACH2_direct_+/+_(1714r)	2.31959	1	0.107378	32864
	3986	chr8:62247866-62250293	NKAIN3	0.0728091	0.589794	0.0429424	0.0429424	BACH2	FALSE	BACH2_direct_+/+	BACH2_direct_+/+_(375g)	BACH2_direct_+/+_(1714r)	5.249	1	0.287023	56514
	3987	chr9:96344538-96345048	HABP4	0.0177207	0.0805707	0.00142777	0.00142777	BACH2	FALSE	BACH2_direct_+/+	BACH2_direct_+/+_(375g)	BACH2_direct_+/+_(1714r)	2.04109	1	0.0791482	130108
	3988	chr8:62138960-62140323	NKAIN3	0.0970009	0.614214	0.0595793	0.0595793	BACH2	FALSE	BACH2_direct_+/+	BACH2_direct_+/+_(375g)	BACH2_direct_+/+_(1714r)	5.249	1	0.287023	40573
	3989	chr13:30306675-30307933	KATNAL1	0.0615202	0.118374	0.00728238	0.00728238	BACH2	FALSE	BACH2_direct_+/+	BACH2_direct_+/+_(375g)	BACH2_direct_+/+_(1714r)	4.75804	1	0.140012	18120
	3990	chr10:15253856-15255448	NMT2	0.089777	0.102092	0.00916552	0.00916552	BACH2	FALSE	BACH2_direct_+/+	BACH2_direct_+/+_(375g)	BACH2_direct_+/+_(1714r)	1.61884	1	0.0561215	109413
	3991	chr5:43191705-43194150	NIM1K	0.226528	0.236051	0.0534723	0.0534723	BACH2	FALSE	BACH2_direct_+/+	BACH2_direct_+/+_(375g)	BACH2_direct_+/+_(1714r)	2.90247	1	0.13813	3984
	3992	chr7:17275852-17276705	AHR	0.0391419	0.228954	0.00896169	0.00896169	BACH2	FALSE	BACH2_direct_+/+	BACH2_direct_+/+_(375g)	BACH2_direct_+/+_(1714r)	3.18087	1	0.209752	132988
	3993	chr14:30270343-30271149	PRKD1	0.0742062	0.336517	0.0249717	0.0249717	BACH2	FALSE	BACH2_direct_+/+	BACH2_direct_+/+_(375g)	BACH2_direct_+/+_(1714r)	4.58763	1	0.213549	40968
	3994	chr5:55600533-55601909	PLPP1	0.0772462	0.38173	0.0294872	0.0294872	BACH2	FALSE	BACH2_direct_+/+	BACH2_direct_+/+_(375g)	BACH2_direct_+/+_(1714r)	7.43958	1	0.240721	45306
	3995	chr10:72016994-72018363	CHST3	0.0389846	0.191727	0.0074744	0.0074744	BACH2	FALSE	BACH2_direct_+/+	BACH2_direct_+/+_(375g)	BACH2_direct_+/+_(1714r)	1.58778	1	0.102341	119995
	3996	chr11:40273825-40274537	LRRC4C	0.0912386	0.475275	0.0433634	0.0433634	BACH2	FALSE	BACH2_direct_+/+	BACH2_direct_+/+_(375g)	BACH2_direct_+/+_(1714r)	7.01973	1	0.244682	33975
	3997	chr6:70277546-70277861	COL19A1	0.127111	0.0553626	0.00703721	0.00703721	BACH2	FALSE	BACH2_direct_+/+	BACH2_direct_+/+_(375g)	BACH2_direct_+/+_(1714r)	2.01047	1	0.0638784	53698
	3998	chr15:44000122-44000973	FRMD5	0.0652529	0.614145	0.0400748	0.0400748	BACH2	FALSE	BACH2_direct_+/+	BACH2_direct_+/+_(375g)	BACH2_direct_+/+_(1714r)	5.93147	1	0.304794	41068
	3999	chr7:94657715-94658662	SGCE	0.0542107	0.186608	0.0101161	0.0101161	BACH2	FALSE	BACH2_direct_+/+	BACH2_direct_+/+_(375g)	BACH2_direct_+/+_(1714r)	2.65489	1	0.156522	89815
	4000	chr3:242816-243904	CHL1	0.056797	0.55592	0.0315746	0.0315746	BACH2	FALSE	BACH2_direct_+/+	BACH2_direct_+/+_(375g)	BACH2_direct_+/+_(1714r)	8.1826	1	0.33062	55407
	4001	chr15:99110699-99111198	SYNM	0.0284181	0.110522	0.00314082	0.00314082	BACH2	FALSE	BACH2_direct_+/+	BACH2_direct_+/+_(375g)	BACH2_direct_+/+_(1714r)	2.0734	1	0.0798517	104579
	4002	chr6:111804568-111805200	FYN	0.0898894	0.480322	0.0431758	0.0431758	BACH2	FALSE	BACH2_direct_+/+	BACH2_direct_+/+_(375g)	BACH2_direct_+/+_(1714r)	6.8999	1	0.234783	32774
	4003	chr19:30263785-30264400	ZNF536	0.0547197	0.5282	0.0289029	0.0289029	BACH2	FALSE	BACH2_direct_+/+	BACH2_direct_+/+_(375g)	BACH2_direct_+/+_(1714r)	13.7435	1	0.327968	11398
	4004	chr18:59029792-59030588	ZNF532	0.0452949	0.139885	0.00633606	0.00633606	BACH2	FALSE	BACH2_direct_+/+	BACH2_direct_+/+_(375g)	BACH2_direct_+/+_(1714r)	2.51652	1	0.0996876	57462
	4005	chr7:105837623-105839208	CDHR3	0.0380182	0.228702	0.00869485	0.00869485	BACH2	FALSE	BACH2_direct_+/+	BACH2_direct_+/+_(375g)	BACH2_direct_+/+_(1714r)	3.25105	1	0.164546	121676
	4006	chr5:16735471-16736816	RETREG1	0.085669	0.417046	0.0357279	0.0357279	BACH2	FALSE	BACH2_direct_+/+	BACH2_direct_+/+_(375g)	BACH2_direct_+/+_(1714r)	4.54214	1	0.221364	32057
	4007	chr18:36693991-36694638	FHOD3	0.0284178	0.255176	0.00725154	0.00725154	BACH2	FALSE	BACH2_direct_+/+	BACH2_direct_+/+_(375g)	BACH2_direct_+/+_(1714r)	2.24067	1	0.163012	150685
	4008	chr11:74397777-74399156	PGM2L1	0.0468358	0.0575575	0.00269575	0.00269575	BACH2	FALSE	BACH2_direct_+/+	BACH2_direct_+/+_(375g)	BACH2_direct_+/+_(1714r)	1.70243	1	0.143152	150267
	4009	chr2:181984898-181986226	ITPRID2	0.167118	0.250458	0.0418562	0.0418562	BACH2	FALSE	BACH2_direct_+/+	BACH2_direct_+/+_(375g)	BACH2_direct_+/+_(1714r)	1.9062	1	0.109554	17713
	4010	chr3:19364009-19364736	KCNH8	0.0665038	0.344984	0.0229428	0.0229428	BACH2	FALSE	BACH2_direct_+/+	BACH2_direct_+/+_(375g)	BACH2_direct_+/+_(1714r)	2.25125	1	0.203451	118849
	4011	chr6:149168942-149170474	UST	0.0828551	0.196401	0.0162728	0.0162728	BACH2	FALSE	BACH2_direct_+/+	BACH2_direct_+/+_(375g)	BACH2_direct_+/+_(1714r)	6.61155	1	0.164946	4883
	4012	chr5:139655731-139656304	CXXC5	0.0395555	0.0853042	0.00337425	0.00337425	BACH2	FALSE	BACH2_direct_+/+	BACH2_direct_+/+_(375g)	BACH2_direct_+/+_(1714r)	2.24393	1	0.0660942	101453
	4013	chr21:42570657-42571379	PDE9A	0.0402181	0.251885	0.0101303	0.0101303	BACH2	FALSE	BACH2_direct_+/+	BACH2_direct_+/+_(375g)	BACH2_direct_+/+_(1714r)	1.53892	1	0.10411	94755
	4014	chr12:13713319-13714559	GRIN2B	0.0602986	0.391106	0.0235832	0.0235832	BACH2	FALSE	BACH2_direct_+/+	BACH2_direct_+/+_(375g)	BACH2_direct_+/+_(1714r)	2.05898	1	0.192642	110034
	4015	chr12:93818650-93819506	CRADD	0.109729	0.122061	0.0133936	0.0133936	BACH2	FALSE	BACH2_direct_+/+	BACH2_direct_+/+_(375g)	BACH2_direct_+/+_(1714r)	1.64807	1	0.0889186	66150
	4016	chr12:69738327-69739999	RAB3IP	0.147729	0.0761618	0.0112513	0.0112513	BACH2	FALSE	BACH2_direct_+/+	BACH2_direct_+/+_(375g)	BACH2_direct_+/+_(1714r)	4.03882	1	0.0937555	31141
	4017	chr13:38680904-38681149	FREM2	0.00975157	0.106141	0.00103504	0.00103504	BACH2	FALSE	BACH2_direct_+/+	BACH2_direct_+/+_(375g)	BACH2_direct_+/+_(1714r)	1.88402	1	0.17282	126515
	4018	chr5:145945987-145946819	PRELID2	0.074242	0.076612	0.00568783	0.00568783	BACH2	FALSE	BACH2_direct_+/+	BACH2_direct_+/+_(375g)	BACH2_direct_+/+_(1714r)	2.09699	1	0.0810442	119470
	4019	chr6:142692648-142694240	HIVEP2	0.0561771	0.11758	0.00660533	0.00660533	BACH2	FALSE	BACH2_direct_+/+	BACH2_direct_+/+_(375g)	BACH2_direct_+/+_(1714r)	4.55467	1	0.115258	48797
	4020	chr1:147598993-147600529	BCL9	0.030886	0.0902251	0.00278669	0.00278669	BACH2	FALSE	BACH2_direct_+/+	BACH2_direct_+/+_(375g)	BACH2_direct_+/+_(1714r)	1.61462	1	0.107094	114193
	4021	chr14:50453078-50453732	MAP4K5	0.0812013	0.292901	0.0237839	0.0237839	BACH2	FALSE	BACH2_direct_+/+	BACH2_direct_+/+_(375g)	BACH2_direct_+/+_(1714r)	6.99012	1	0.194547	28685
	4022	chr8:133405922-133407605	NDRG1	0.0664956	0.284833	0.0189401	0.0189401	BACH2	FALSE	BACH2_direct_+/+	BACH2_direct_+/+_(375g)	BACH2_direct_+/+_(1714r)	1.92026	1	0.161589	47073
	4023	chr15:43896610-43897061	FRMD5	0.0401351	0.623183	0.0250115	0.0250115	BACH2	FALSE	BACH2_direct_+/+	BACH2_direct_+/+_(375g)	BACH2_direct_+/+_(1714r)	5.93147	1	0.304794	69598
	4024	chr9:16191890-16192943	CCDC171	0.0191847	0.121345	0.00232797	0.00232797	BACH2	FALSE	BACH2_direct_+/+	BACH2_direct_+/+_(375g)	BACH2_direct_+/+_(1714r)	1.80809	1	0.11027	31434
	4025	chr10:17237988-17239251	CUBN	0.0641362	0.12735	0.00816772	0.00816772	BACH2	FALSE	BACH2_direct_+/+	BACH2_direct_+/+_(375g)	BACH2_direct_+/+_(1714r)	2.05286	1	0.0854664	125281
	4026	chr4:183728329-183729074	STOX2	0.0788981	0.541398	0.0427153	0.0427153	BACH2	FALSE	BACH2_direct_+/+	BACH2_direct_+/+_(375g)	BACH2_direct_+/+_(1714r)	4.08106	1	0.269222	62973
	4027	chr3:196330-198506	CHL1	0.0963249	0.613015	0.0590487	0.0590487	BACH2	FALSE	BACH2_direct_+/+	BACH2_direct_+/+_(375g)	BACH2_direct_+/+_(1714r)	8.1826	1	0.33062	29215
	4028	chr9:127520956-127522444	STXBP1	0.0452364	0.114324	0.00517159	0.00517159	BACH2	FALSE	BACH2_direct_+/+	BACH2_direct_+/+_(375g)	BACH2_direct_+/+_(1714r)	1.56227	1	0.112711	43174
	4029	chr15:82709153-82710233	CPEB1	0.103401	0.275119	0.0284477	0.0284477	BACH2	FALSE	BACH2_direct_+/+	BACH2_direct_+/+_(375g)	BACH2_direct_+/+_(1714r)	2.01932	1	0.157727	71671
	4030	chr12:56085089-56085215	ERBB3	0.0734063	0.441419	0.0324029	0.0324029	BACH2	FALSE	BACH2_direct_+/+	BACH2_direct_+/+_(375g)	BACH2_direct_+/+_(1714r)	2.32365	1	0.222068	56981
	4031	chr11:125345650-125346694	FEZ1	0.0403908	0.0746483	0.00301511	0.00301511	BACH2	FALSE	BACH2_direct_+/+	BACH2_direct_+/+_(375g)	BACH2_direct_+/+_(1714r)	1.55506	1	0.0686157	29360
	4032	chr1:83913790-83914140	TTLL7	0.0306173	0.0842209	0.00257862	0.00257862	BACH2	FALSE	BACH2_direct_+/+	BACH2_direct_+/+_(375g)	BACH2_direct_+/+_(1714r)	4.84678	1	0.217917	58364
	4033	chr1:230772900-230773834	C1orf198	0.0312185	0.0810621	0.00253063	0.00253063	BACH2	FALSE	BACH2_direct_+/+	BACH2_direct_+/+_(375g)	BACH2_direct_+/+_(1714r)	2.95358	1	0.14563	145670
	4034	chr4:183875951-183876972	STOX2	0.036307	0.505543	0.0183547	0.0183547	BACH2	FALSE	BACH2_direct_+/+	BACH2_direct_+/+_(375g)	BACH2_direct_+/+_(1714r)	4.08106	1	0.269222	62153
	4035	chr20:14336649-14338005	FLRT3	0.196332	0.0796733	0.0156424	0.0156424	BACH2	FALSE	BACH2_direct_+/+	BACH2_direct_+/+_(375g)	BACH2_direct_+/+_(1714r)	2.74701	1	0.0870681	5481
	4036	chr17:77829753-77831709	TNRC6C	0.0082091	0.124612	0.00102295	0.00102295	BACH2	FALSE	BACH2_direct_+/+	BACH2_direct_+/+_(375g)	BACH2_direct_+/+_(1714r)	1.61525	1	0.157509	125865
	4037	chr22:38015960-38018120	POLR2F	0.0632832	0.498555	0.0315502	0.0315502	BACH2	FALSE	BACH2_direct_+/+	BACH2_direct_+/+_(375g)	BACH2_direct_+/+_(1714r)	2.14822	1	0.209897	120717
	4038	chr11:14374002-14374686	RRAS2	0.0403262	0.135483	0.0054635	0.0054635	BACH2	FALSE	BACH2_direct_+/+	BACH2_direct_+/+_(375g)	BACH2_direct_+/+_(1714r)	1.53333	1	0.0825658	128631
	4039	chr1:95043241-95044021	TLCD4	0.0402613	0.106327	0.00428087	0.00428087	BACH2	FALSE	BACH2_direct_+/+	BACH2_direct_+/+_(375g)	BACH2_direct_+/+_(1714r)	2.68377	1	0.0891749	5701
	4040	chr10:91046775-91047290	PCGF5	0.0350357	0.187099	0.00655514	0.00655514	BACH2	FALSE	BACH2_direct_+/+	BACH2_direct_+/+_(375g)	BACH2_direct_+/+_(1714r)	4.44235	1	0.148211	83689
	4041	chr15:98000574-98001077	ARRDC4	0.125702	0.0882662	0.0110953	0.0110953	BACH2	FALSE	BACH2_direct_+/+	BACH2_direct_+/+_(375g)	BACH2_direct_+/+_(1714r)	1.81002	1	0.0528331	70965
	4042	chr9:109316240-109316823	EPB41L4B	0.0300891	0.227862	0.00685618	0.00685618	BACH2	FALSE	BACH2_direct_+/+	BACH2_direct_+/+_(375g)	BACH2_direct_+/+_(1714r)	1.55871	1	0.106223	157439
	4043	chr7:78151129-78151887	MAGI2	0.0151188	0.238862	0.0036113	0.0036113	BACH2	FALSE	BACH2_direct_+/+	BACH2_direct_+/+_(375g)	BACH2_direct_+/+_(1714r)	2.11328	1	0.209872	72973
	4044	chr3:62798-63946	CHL1	0.0275066	0.51539	0.0141766	0.0141766	BACH2	FALSE	BACH2_direct_+/+	BACH2_direct_+/+_(375g)	BACH2_direct_+/+_(1714r)	8.1826	1	0.33062	69384
	4045	chr7:7529326-7529982	COL28A1	0.0282397	0.263184	0.00743225	0.00743225	BACH2	FALSE	BACH2_direct_+/+	BACH2_direct_+/+_(375g)	BACH2_direct_+/+_(1714r)	2.26575	1	0.214523	104456
	4046	chr2:166493656-166495050	SCN7A	0.198985	0.562914	0.112012	0.112012	BACH2	FALSE	BACH2_direct_+/+	BACH2_direct_+/+_(375g)	BACH2_direct_+/+_(1714r)	4.2567	1	0.274732	1745
	4047	chr9:95025202-95026168	AOPEP	0.0361339	0.410359	0.0148279	0.0148279	BACH2	FALSE	BACH2_direct_+/+	BACH2_direct_+/+_(375g)	BACH2_direct_+/+_(1714r)	2.92147	1	0.232797	71448
	4048	chr3:15331579-15333155	SH3BP5	0.0820582	0.134786	0.0110603	0.0110603	BACH2	FALSE	BACH2_direct_+/+	BACH2_direct_+/+_(375g)	BACH2_direct_+/+_(1714r)	3.25578	1	0.0927018	83298
	4049	chr1:94591968-94593115	ABCD3	0.182616	0.175723	0.0320899	0.0320899	BACH2	FALSE	BACH2_direct_+/+	BACH2_direct_+/+_(375g)	BACH2_direct_+/+_(1714r)	2.70549	1	0.116644	24871
	4050	chr10:329334-330031	DIP2C	0.103849	0.427808	0.0444275	0.0444275	BACH2	FALSE	BACH2_direct_+/+	BACH2_direct_+/+_(375g)	BACH2_direct_+/+_(1714r)	9.55364	1	0.255081	22169
	4051	chr8:59117374-59120202	TOX	0.0997926	0.370596	0.0369828	0.0369828	BACH2	FALSE	BACH2_direct_+/+	BACH2_direct_+/+_(375g)	BACH2_direct_+/+_(1714r)	1.98641	1	0.188926	104070
	4052	chr11:40214997-40216888	LRRC4C	0.171658	0.494605	0.0849031	0.0849031	BACH2	FALSE	BACH2_direct_+/+	BACH2_direct_+/+_(375g)	BACH2_direct_+/+_(1714r)	7.01973	1	0.244682	8776
	4053	chr10:24250745-24251846	KIAA1217	0.0298271	0.409894	0.012226	0.012226	BACH2	FALSE	BACH2_direct_+/+	BACH2_direct_+/+_(375g)	BACH2_direct_+/+_(1714r)	2.08615	1	0.24384	147462
	4054	chr14:79842150-79842533	NRXN3	0.00595364	0.241449	0.0014375	0.0014375	BACH2	FALSE	BACH2_direct_+/+	BACH2_direct_+/+_(375g)	BACH2_direct_+/+_(1714r)	10.7571	1	0.357401	52093
	4055	chr11:40241252-40242157	LRRC4C	0.0150032	0.354128	0.00531304	0.00531304	BACH2	FALSE	BACH2_direct_+/+	BACH2_direct_+/+_(375g)	BACH2_direct_+/+_(1714r)	7.01973	1	0.244682	78246
	4056	chr21:21612488-21613104	NCAM2	0.0666158	0.366968	0.0244459	0.0244459	BACH2	FALSE	BACH2_direct_+/+	BACH2_direct_+/+_(375g)	BACH2_direct_+/+_(1714r)	7.76385	1	0.275001	11659
	4057	chr3:58387540-58389002	PXK	0.0422502	0.0686662	0.00290116	0.00290116	BACH2	FALSE	BACH2_direct_+/+	BACH2_direct_+/+_(375g)	BACH2_direct_+/+_(1714r)	2.77745	1	0.0588181	53743
	4058	chr13:49418035-49419647	CAB39L	0.0649885	0.275299	0.0178913	0.0178913	BACH2	FALSE	BACH2_direct_+/+	BACH2_direct_+/+_(375g)	BACH2_direct_+/+_(1714r)	2.74524	1	0.189067	30133
	4059	chr14:50509639-50510763	CDKL1	0.0949717	0.152348	0.0144688	0.0144688	BACH2	FALSE	BACH2_direct_+/+	BACH2_direct_+/+_(375g)	BACH2_direct_+/+_(1714r)	3.41161	1	0.0922781	48634
	4060	chr9:91220162-91220439	AUH	0.0307315	0.0720712	0.00221486	0.00221486	BACH2	FALSE	BACH2_direct_+/+	BACH2_direct_+/+_(375g)	BACH2_direct_+/+_(1714r)	5.40136	1	0.106956	55174
	4061	chrX:24646807-24647955	POLA1	0.0861046	0.131596	0.011331	0.011331	BACH2	FALSE	BACH2_direct_+/+	BACH2_direct_+/+_(375g)	BACH2_direct_+/+_(1714r)	1.54578	1	0.0695568	51314
	4062	chr17:3474182-3476571	TRPV1	0.0224945	0.0737612	0.00165922	0.00165922	BACH2	FALSE	BACH2_direct_+/+	BACH2_direct_+/+_(375g)	BACH2_direct_+/+_(1714r)	2.19742	1	0.057363	121381
	4063	chr1:72125825-72126344	NEGR1	0.0561087	0.388398	0.0217925	0.0217925	BACH2	FALSE	BACH2_direct_+/+	BACH2_direct_+/+_(375g)	BACH2_direct_+/+_(1714r)	6.6156	1	0.294229	47897
	4064	chr10:82149615-82151253	NRG3	0.0494357	0.452761	0.0223826	0.0223826	BACH2	FALSE	BACH2_direct_+/+	BACH2_direct_+/+_(375g)	BACH2_direct_+/+_(1714r)	1.72434	1	0.210181	110625
	4065	chr19:5290162-5291023	PTPRS	0.0652468	0.222509	0.014518	0.014518	BACH2	FALSE	BACH2_direct_+/+	BACH2_direct_+/+_(375g)	BACH2_direct_+/+_(1714r)	2.14902	1	0.145829	120035
	4066	chr8:118546313-118547238	SAMD12	0.0218515	0.108633	0.00237378	0.00237378	BACH2	FALSE	BACH2_direct_+/+	BACH2_direct_+/+_(375g)	BACH2_direct_+/+_(1714r)	5.892	1	0.165031	33100
	4067	chr9:95003988-95005495	AOPEP	0.0338123	0.380111	0.0128524	0.0128524	BACH2	FALSE	BACH2_direct_+/+	BACH2_direct_+/+_(375g)	BACH2_direct_+/+_(1714r)	2.92147	1	0.232797	141718
	4068	chrX:44243666-44244259	EFHC2	0.0621658	0.0639324	0.00397441	0.00397441	BACH2	FALSE	BACH2_direct_+/+	BACH2_direct_+/+_(375g)	BACH2_direct_+/+_(1714r)	3.15154	1	0.0670628	67969
	4069	chrX:68279146-68280212	OPHN1	0.0199757	0.289326	0.0057795	0.0057795	BACH2	FALSE	BACH2_direct_+/+	BACH2_direct_+/+_(375g)	BACH2_direct_+/+_(1714r)	2.70534	1	0.206171	123453
	4070	chr20:8115909-8116967	PLCB1	0.0504286	0.230325	0.011615	0.011615	BACH2	FALSE	BACH2_direct_+/+	BACH2_direct_+/+_(375g)	BACH2_direct_+/+_(1714r)	2.4773	1	0.200662	59728
	4071	chr1:3312444-3314338	PRDM16	0.000682395	0.327993	0.000223821	0.000223821	BACH2	FALSE	BACH2_direct_+/+	BACH2_direct_+/+_(375g)	BACH2_direct_+/+_(1714r)	1.98939	1	0.221862	73919
	4072	chr14:51859877-51861488	GNG2	0.0409973	0.202471	0.00830075	0.00830075	BACH2	FALSE	BACH2_direct_+/+	BACH2_direct_+/+_(375g)	BACH2_direct_+/+_(1714r)	3.63081	1	0.14467	124383
	4073	chr4:183806281-183806997	STOX2	0.0875922	0.553144	0.0484511	0.0484511	BACH2	FALSE	BACH2_direct_+/+	BACH2_direct_+/+_(375g)	BACH2_direct_+/+_(1714r)	4.08106	1	0.269222	38539
	4074	chr12:12398020-12399078	DUSP16	0.045347	0.0524521	0.00237855	0.00237855	BACH2	FALSE	BACH2_direct_+/+	BACH2_direct_+/+_(375g)	BACH2_direct_+/+_(1714r)	1.62958	1	0.052978	79328
	4075	chr10:60517899-60518534	ANK3	0.00396216	0.357527	0.00141658	0.00141658	BACH2	FALSE	BACH2_direct_+/+	BACH2_direct_+/+_(375g)	BACH2_direct_+/+_(1714r)	28.6408	1	0.345102	10501
	4076	chr16:70703061-70703884	IL34	0.0417476	0.307687	0.0128452	0.0128452	BACH2	FALSE	BACH2_direct_+/+	BACH2_direct_+/+_(375g)	BACH2_direct_+/+_(1714r)	2.3344	1	0.188946	106950
	4077	chr7:74586238-74588155	GTF2IRD1	0.0214384	0.0950135	0.00203693	0.00203693	BACH2	FALSE	BACH2_direct_+/+	BACH2_direct_+/+_(375g)	BACH2_direct_+/+_(1714r)	1.67513	1	0.0721571	111459
	4078	chr8:73364080-73364749	RDH10	0.0680431	0.09746	0.00663148	0.00663148	BACH2	FALSE	BACH2_direct_+/+	BACH2_direct_+/+_(375g)	BACH2_direct_+/+_(1714r)	2.55012	1	0.143945	110541
	4079	chr18:26385706-26386862	KCTD1	0.0633008	0.315236	0.0199547	0.0199547	BACH2	FALSE	BACH2_direct_+/+	BACH2_direct_+/+_(375g)	BACH2_direct_+/+_(1714r)	1.69431	1	0.183779	139524
	4080	chr14:79824859-79825643	NRXN3	0.00437211	0.526384	0.00230141	0.00230141	BACH2	FALSE	BACH2_direct_+/+	BACH2_direct_+/+_(375g)	BACH2_direct_+/+_(1714r)	10.7571	1	0.357401	57172
	4081	chr13:87661213-87661904	SLITRK5	0.336861	0.318509	0.107293	0.107293	BACH2	FALSE	BACH2_direct_+/+	BACH2_direct_+/+_(375g)	BACH2_direct_+/+_(1714r)	1.64139	1	0.149931	5011
	4082	chr4:86720451-86721639	PTPN13	0.0923914	0.380383	0.0351441	0.0351441	BACH2	FALSE	BACH2_direct_+/+	BACH2_direct_+/+_(375g)	BACH2_direct_+/+_(1714r)	4.8369	1	0.267605	25808
	4083	chr2:218846931-218848242	CYP27A1	0.0386712	0.0807042	0.00312093	0.00312093	BACH2	FALSE	BACH2_direct_+/+	BACH2_direct_+/+_(375g)	BACH2_direct_+/+_(1714r)	1.54435	1	0.0714665	83978
	4084	chr17:76259038-76260065	PRPSAP1	0.0657566	0.147958	0.0097292	0.0097292	BACH2	FALSE	BACH2_direct_+/+	BACH2_direct_+/+_(375g)	BACH2_direct_+/+_(1714r)	2.35387	1	0.0857601	100028
	4085	chr9:4106386-4107136	GLIS3	0.142192	0.268782	0.0382187	0.0382187	BACH2	FALSE	BACH2_direct_+/+	BACH2_direct_+/+_(375g)	BACH2_direct_+/+_(1714r)	3.16488	1	0.166565	41907
	4086	chr8:85106620-85107852	CA13	0.0298186	0.0858944	0.00256125	0.00256125	BACH2	FALSE	BACH2_direct_+/+	BACH2_direct_+/+_(375g)	BACH2_direct_+/+_(1714r)	1.80872	1	0.0882043	96157
	4087	chr8:80686986-80687748	ZNF704	0.0197519	0.132941	0.00262584	0.00262584	BACH2	FALSE	BACH2_direct_+/+	BACH2_direct_+/+_(375g)	BACH2_direct_+/+_(1714r)	5.07346	1	0.174197	115280
	4088	chr2:29114656-29116752	CLIP4	0.152512	0.314821	0.0480139	0.0480139	BACH2	FALSE	BACH2_direct_+/+	BACH2_direct_+/+_(375g)	BACH2_direct_+/+_(1714r)	4.31632	1	0.194408	22066
	4089	chr7:127252794-127254287	GRM8	0.153159	0.140008	0.0214435	0.0214435	BACH2	FALSE	BACH2_direct_+/+	BACH2_direct_+/+_(375g)	BACH2_direct_+/+_(1714r)	3.2054	1	0.100386	35496
	4090	chr2:11778965-11779705	LPIN1	0.0353465	0.110857	0.0039184	0.0039184	BACH2	FALSE	BACH2_direct_+/+	BACH2_direct_+/+_(375g)	BACH2_direct_+/+_(1714r)	2.60746	1	0.125076	149979
	4091	chr9:3963150-3963789	GLIS3	0.0194771	0.222373	0.00433117	0.00433117	BACH2	FALSE	BACH2_direct_+/+	BACH2_direct_+/+_(375g)	BACH2_direct_+/+_(1714r)	3.16488	1	0.166565	98133
	4092	chr9:116471069-116472196	ASTN2	0.0444878	0.549062	0.0244266	0.0244266	BACH2	FALSE	BACH2_direct_+/+	BACH2_direct_+/+_(375g)	BACH2_direct_+/+_(1714r)	5.72408	1	0.258832	48919
	4093	chr14:50521149-50522315	MAP4K5	0.0265037	0.0942197	0.00249717	0.00249717	BACH2	FALSE	BACH2_direct_+/+	BACH2_direct_+/+_(375g)	BACH2_direct_+/+_(1714r)	6.99012	1	0.194547	27041
	4094	chr7:29926357-29927676	SCRN1	0.0844244	0.171506	0.0144793	0.0144793	BACH2	FALSE	BACH2_direct_+/+	BACH2_direct_+/+_(375g)	BACH2_direct_+/+_(1714r)	2.16704	1	0.0847971	61806
	4095	chr4:151165205-151166363	SH3D19	0.0625825	0.483743	0.0302739	0.0302739	BACH2	FALSE	BACH2_direct_+/+	BACH2_direct_+/+_(375g)	BACH2_direct_+/+_(1714r)	1.95324	1	0.238994	61849
	4096	chr15:49179279-49180256	SECISBP2L	0.0306176	0.248794	0.00761748	0.00761748	BACH2	FALSE	BACH2_direct_+/+	BACH2_direct_+/+_(375g)	BACH2_direct_+/+_(1714r)	1.80757	1	0.143262	158375
	4097	chr13:24219736-24220646	SPATA13	0.0382707	0.359263	0.0137492	0.0137492	BACH2	FALSE	BACH2_direct_+/+	BACH2_direct_+/+_(375g)	BACH2_direct_+/+_(1714r)	3.06727	1	0.157973	136942
	4098	chr17:76572371-76572528	ST6GALNAC2	0.0619639	0.29973	0.0185725	0.0185725	BACH2	FALSE	BACH2_direct_+/+	BACH2_direct_+/+_(375g)	BACH2_direct_+/+_(1714r)	1.72738	1	0.15141	110206
	4099	chr7:7427110-7427883	COL28A1	0.140064	0.448342	0.0627966	0.0627966	BACH2	FALSE	BACH2_direct_+/+	BACH2_direct_+/+_(375g)	BACH2_direct_+/+_(1714r)	2.26575	1	0.214523	54836
	4100	chr5:124747001-124749586	ZNF608	0.0428455	0.207346	0.00888384	0.00888384	BACH2	FALSE	BACH2_direct_+/+	BACH2_direct_+/+_(375g)	BACH2_direct_+/+_(1714r)	1.92753	1	0.131827	57404
	4101	chr18:12569310-12569490	PSMG2	0.0189931	0.0771193	0.00146474	0.00146474	BACH2	FALSE	BACH2_direct_+/+	BACH2_direct_+/+_(375g)	BACH2_direct_+/+_(1714r)	2.36645	1	0.0572449	114928
	4102	chr9:109310312-109311018	EPB41L4B	0.0748642	0.229184	0.0171577	0.0171577	BACH2	FALSE	BACH2_direct_+/+	BACH2_direct_+/+_(375g)	BACH2_direct_+/+_(1714r)	1.55871	1	0.106223	129771
	4103	chr1:147539101-147539317	ACP6	0.0818667	0.0766928	0.00627858	0.00627858	BACH2	FALSE	BACH2_direct_+/+	BACH2_direct_+/+_(375g)	BACH2_direct_+/+_(1714r)	3.74807	1	0.0797354	8862
	4104	chr3:13599077-13600046	HDAC11	0.0260491	0.0632243	0.00164694	0.00164694	BACH2	FALSE	BACH2_direct_+/+	BACH2_direct_+/+_(375g)	BACH2_direct_+/+_(1714r)	2.05811	1	0.0563192	129668
	4105	chr5:53027735-53028273	ITGA2	0.0154183	0.197291	0.00304189	0.00304189	BACH2	FALSE	BACH2_direct_+/+	BACH2_direct_+/+_(375g)	BACH2_direct_+/+_(1714r)	2.14041	1	0.168128	76798
	4106	chr13:40477626-40480078	FOXO1	0.0602622	0.239183	0.0144137	0.0144137	BACH2	FALSE	BACH2_direct_+/+	BACH2_direct_+/+_(375g)	BACH2_direct_+/+_(1714r)	4.85494	1	0.219078	66383
	4107	chr14:93759372-93760530	PRIMA1	0.0636483	0.548345	0.0349012	0.0349012	BACH2	FALSE	BACH2_direct_+/+	BACH2_direct_+/+_(375g)	BACH2_direct_+/+_(1714r)	4.25911	1	0.269973	54273
	4108	chr6:123745878-123746230	NKAIN2	0.0129284	0.223283	0.00288669	0.00288669	BACH2	FALSE	BACH2_direct_+/+	BACH2_direct_+/+_(375g)	BACH2_direct_+/+_(1714r)	11.8156	1	0.304505	11743
	4109	chr15:62390030-62392571	TLN2	0.0147361	0.249899	0.00368254	0.00368254	BACH2	FALSE	BACH2_direct_+/+	BACH2_direct_+/+_(375g)	BACH2_direct_+/+_(1714r)	5.45109	1	0.156952	106151
	4110	chr13:44435009-44435910	TSC22D1	0.0358336	0.132786	0.00475819	0.00475819	BACH2	FALSE	BACH2_direct_+/+	BACH2_direct_+/+_(375g)	BACH2_direct_+/+_(1714r)	1.98804	1	0.131424	82091
	4111	chr4:42806247-42807155	ATP8A1	0.0820288	0.406886	0.0333763	0.0333763	BACH2	FALSE	BACH2_direct_+/+	BACH2_direct_+/+_(375g)	BACH2_direct_+/+_(1714r)	3.9079	1	0.192949	32850
	4112	chr6:90295059-90297581	BACH2	0.0787467	0.335819	0.0264446	0.0264446	BACH2	FALSE	BACH2_direct_+/+	BACH2_direct_+/+_(375g)	BACH2_direct_+/+_(1714r)	28.6408	1	1	972
	4113	chr2:166375264-166376746	SCN7A	0.0869741	0.433381	0.0376929	0.0376929	BACH2	FALSE	BACH2_direct_+/+	BACH2_direct_+/+_(375g)	BACH2_direct_+/+_(1714r)	4.2567	1	0.274732	35789
	4114	chr4:113141742-113142737	ANK2	0.0597678	0.264052	0.0157818	0.0157818	BACH2	FALSE	BACH2_direct_+/+	BACH2_direct_+/+_(375g)	BACH2_direct_+/+_(1714r)	1.57586	1	0.163839	98687
	4115	chr4:86543330-86544215	PTPN13	0.0389561	0.28352	0.0110448	0.0110448	BACH2	FALSE	BACH2_direct_+/+	BACH2_direct_+/+_(375g)	BACH2_direct_+/+_(1714r)	4.8369	1	0.267605	43588
	4116	chr1:34164861-34165357	CSMD2	0.115049	0.291295	0.0335133	0.0335133	BACH2	FALSE	BACH2_direct_+/+	BACH2_direct_+/+_(375g)	BACH2_direct_+/+_(1714r)	3.39573	1	0.205676	55586
	4117	chr10:107070998-107072415	SORCS1	0.0201936	0.611026	0.0123388	0.0123388	BACH2	FALSE	BACH2_direct_+/+	BACH2_direct_+/+_(375g)	BACH2_direct_+/+_(1714r)	10.9065	1	0.351641	38094
	4118	chr17:76540473-76541362	ST6GALNAC2	0.00550221	0.110513	0.000608066	0.000608066	BACH2	FALSE	BACH2_direct_+/+	BACH2_direct_+/+_(375g)	BACH2_direct_+/+_(1714r)	1.72738	1	0.15141	89207
	4119	chr14:79369862-79370147	NRXN3	0.00147338	0.169945	0.000250394	0.000250394	BACH2	FALSE	BACH2_direct_+/+	BACH2_direct_+/+_(375g)	BACH2_direct_+/+_(1714r)	10.7571	1	0.357401	18298
	4120	chr2:86686434-86687873	RNF103	0.121915	0.133131	0.0162306	0.0162306	BACH2	FALSE	BACH2_direct_+/+	BACH2_direct_+/+_(375g)	BACH2_direct_+/+_(1714r)	1.74187	1	0.055949	10304
	4121	chr15:99104692-99106753	SYNM	0.0463826	0.134281	0.00622829	0.00622829	BACH2	FALSE	BACH2_direct_+/+	BACH2_direct_+/+_(375g)	BACH2_direct_+/+_(1714r)	2.0734	1	0.0798517	51504
	4122	chr19:39351489-39352219	SAMD4B	0.105544	0.119424	0.0126045	0.0126045	BACH2	FALSE	BACH2_direct_+/+	BACH2_direct_+/+_(375g)	BACH2_direct_+/+_(1714r)	2.47988	1	0.0899172	29722
	4123	chr7:95011234-95011774	PPP1R9A	0.0272649	0.455757	0.0124262	0.0124262	BACH2	FALSE	BACH2_direct_+/+	BACH2_direct_+/+_(375g)	BACH2_direct_+/+_(1714r)	6.54594	1	0.269682	64984
	4124	chr9:110775717-110778374	LPAR1	0.0496691	0.371454	0.0184498	0.0184498	BACH2	FALSE	BACH2_direct_+/+	BACH2_direct_+/+_(375g)	BACH2_direct_+/+_(1714r)	2.77064	1	0.225458	94449
	4125	chr4:113467722-113469047	CAMK2D	0.0832346	0.139917	0.011646	0.011646	BACH2	FALSE	BACH2_direct_+/+	BACH2_direct_+/+_(375g)	BACH2_direct_+/+_(1714r)	2.17042	1	0.103388	29688
	4126	chr21:32132116-32132344	HUNK	0.00461653	0.0646721	0.000298561	0.000298561	BACH2	FALSE	BACH2_direct_+/+	BACH2_direct_+/+_(375g)	BACH2_direct_+/+_(1714r)	2.27762	1	0.0713961	109704
	4127	chr5:108787348-108788504	FER	0.0120206	0.0653715	0.000785805	0.000785805	BACH2	FALSE	BACH2_direct_+/+	BACH2_direct_+/+_(375g)	BACH2_direct_+/+_(1714r)	1.72825	1	0.0997486	147523
	4128	chr10:394177-395290	DIP2C	0.0129243	0.190251	0.00245886	0.00245886	BACH2	FALSE	BACH2_direct_+/+	BACH2_direct_+/+_(375g)	BACH2_direct_+/+_(1714r)	9.55364	1	0.255081	3973
	4129	chr2:23418218-23418911	KLHL29	0.024274	0.284051	0.00689506	0.00689506	BACH2	FALSE	BACH2_direct_+/+	BACH2_direct_+/+_(375g)	BACH2_direct_+/+_(1714r)	4.7812	1	0.213326	52763
	4130	chrX:106931968-106933660	MORC4	0.0510241	0.0697367	0.00355825	0.00355825	BACH2	FALSE	BACH2_direct_+/+	BACH2_direct_+/+_(375g)	BACH2_direct_+/+_(1714r)	2.61981	1	0.0514838	44141
	4131	chr21:26139789-26140716	APP	0.0486133	0.321579	0.015633	0.015633	BACH2	FALSE	BACH2_direct_+/+	BACH2_direct_+/+_(375g)	BACH2_direct_+/+_(1714r)	2.01957	1	0.19107	121435
	4132	chr18:66558761-66559154	CDH19	0.0971493	0.607135	0.0589827	0.0589827	BACH2	FALSE	BACH2_direct_+/+	BACH2_direct_+/+_(375g)	BACH2_direct_+/+_(1714r)	11.7682	1	0.355833	17158
	4133	chr14:47672832-47673573	MDGA2	0.0997131	0.379673	0.0378584	0.0378584	BACH2	FALSE	BACH2_direct_+/+	BACH2_direct_+/+_(375g)	BACH2_direct_+/+_(1714r)	2.66183	1	0.215923	73868
	4134	chr14:50320301-50321589	CDKL1	0.056778	0.148643	0.00843967	0.00843967	BACH2	FALSE	BACH2_direct_+/+	BACH2_direct_+/+_(375g)	BACH2_direct_+/+_(1714r)	3.41161	1	0.0922781	57865
	4135	chr2:23480994-23481607	KLHL29	0.0297603	0.287312	0.0085505	0.0085505	BACH2	FALSE	BACH2_direct_+/+	BACH2_direct_+/+_(375g)	BACH2_direct_+/+_(1714r)	4.7812	1	0.213326	48178
	4136	chr14:103597761-103597906	KLC1	0.0441363	0.0577489	0.00254882	0.00254882	BACH2	FALSE	BACH2_direct_+/+	BACH2_direct_+/+_(375g)	BACH2_direct_+/+_(1714r)	3.1978	1	0.056347	53059
	4137	chr4:183905152-183907580	STOX2	0.0238876	0.478918	0.0114402	0.0114402	BACH2	FALSE	BACH2_direct_+/+	BACH2_direct_+/+_(375g)	BACH2_direct_+/+_(1714r)	4.08106	1	0.269222	91241
	4138	chr18:58788831-58790468	ZNF532	0.0802922	0.130504	0.0104784	0.0104784	BACH2	FALSE	BACH2_direct_+/+	BACH2_direct_+/+_(375g)	BACH2_direct_+/+_(1714r)	2.51652	1	0.0996876	74978
	4139	chr3:141412141-141413432	ZBTB38	0.0163451	0.0957895	0.00156569	0.00156569	BACH2	FALSE	BACH2_direct_+/+	BACH2_direct_+/+_(375g)	BACH2_direct_+/+_(1714r)	2.97859	1	0.0803595	123903
	4140	chr11:74417712-74419143	PGM2L1	0.349559	0.227604	0.0795609	0.0795609	BACH2	FALSE	BACH2_direct_+/+	BACH2_direct_+/+_(375g)	BACH2_direct_+/+_(1714r)	1.70243	1	0.143152	1072
	4141	chr2:166374091-166374217	SCN9A	0.019151	0.238491	0.00456733	0.00456733	BACH2	FALSE	BACH2_direct_+/+	BACH2_direct_+/+_(375g)	BACH2_direct_+/+_(1714r)	6.89514	1	0.255167	66038
	4142	chr3:20081000-20081612	KAT2B	0.0197884	0.27126	0.0053678	0.0053678	BACH2	FALSE	BACH2_direct_+/+	BACH2_direct_+/+_(375g)	BACH2_direct_+/+_(1714r)	2.12851	1	0.166867	110400
	4143	chr9:4302243-4302424	GLIS3	0.0929396	0.271362	0.0252203	0.0252203	BACH2	FALSE	BACH2_direct_+/+	BACH2_direct_+/+_(375g)	BACH2_direct_+/+_(1714r)	3.16488	1	0.166565	3133
	4144	chr19:39362408-39364647	SAMD4B	0.229683	0.173328	0.0398103	0.0398103	BACH2	FALSE	BACH2_direct_+/+	BACH2_direct_+/+_(375g)	BACH2_direct_+/+_(1714r)	2.47988	1	0.0899172	2870
	4145	chrX:6021272-6021612	NLGN4X	0.0137933	0.235967	0.00325477	0.00325477	BACH2	FALSE	BACH2_direct_+/+	BACH2_direct_+/+_(375g)	BACH2_direct_+/+_(1714r)	2.6163	1	0.253223	132720
	4146	chr14:55122550-55123564	LGALS3	0.212707	0.211607	0.0450102	0.0450102	BACH2	FALSE	BACH2_direct_+/+	BACH2_direct_+/+_(375g)	BACH2_direct_+/+_(1714r)	2.56366	1	0.123363	16270
	4147	chr4:98643049-98643400	TSPAN5	0.0482057	0.180538	0.00870296	0.00870296	BACH2	FALSE	BACH2_direct_+/+	BACH2_direct_+/+_(375g)	BACH2_direct_+/+_(1714r)	4.59375	1	0.173693	46826
	4148	chr10:60611264-60612320	ANK3	0.00835134	0.367383	0.00306814	0.00306814	BACH2	FALSE	BACH2_direct_+/+	BACH2_direct_+/+_(375g)	BACH2_direct_+/+_(1714r)	28.6408	1	0.345102	2377
	4149	chr14:50453078-50453732	CDKL1	0.0723452	0.150689	0.0109017	0.0109017	BACH2	FALSE	BACH2_direct_+/+	BACH2_direct_+/+_(375g)	BACH2_direct_+/+_(1714r)	3.41161	1	0.0922781	50056
	4150	chr6:111750865-111751837	FYN	0.059513	0.426836	0.0254023	0.0254023	BACH2	FALSE	BACH2_direct_+/+	BACH2_direct_+/+_(375g)	BACH2_direct_+/+_(1714r)	6.8999	1	0.234783	20947
	4151	chr1:59916246-59917880	FGGY	0.0341329	0.0681204	0.00232515	0.00232515	BACH2	FALSE	BACH2_direct_+/+	BACH2_direct_+/+_(375g)	BACH2_direct_+/+_(1714r)	3.42507	1	0.0624581	130413
	4152	chr9:116154079-116155974	PAPPA	0.0823091	0.173372	0.0142701	0.0142701	BACH2	FALSE	BACH2_direct_+/+	BACH2_direct_+/+_(375g)	BACH2_direct_+/+_(1714r)	3.38165	1	0.148812	13054
	4153	chr14:93778282-93779097	PRIMA1	0.041623	0.554581	0.0230833	0.0230833	BACH2	FALSE	BACH2_direct_+/+	BACH2_direct_+/+_(375g)	BACH2_direct_+/+_(1714r)	4.25911	1	0.269973	112407
	4154	chr6:80106174-80107201	BCKDHB	0.00863226	0.059901	0.000517081	0.000517081	BACH2	FALSE	BACH2_direct_+/+	BACH2_direct_+/+_(375g)	BACH2_direct_+/+_(1714r)	3.02919	1	0.163608	75668
	4155	chr14:50531778-50533582	MAP4K5	0.029633	0.22026	0.00652695	0.00652695	BACH2	FALSE	BACH2_direct_+/+	BACH2_direct_+/+_(375g)	BACH2_direct_+/+_(1714r)	6.99012	1	0.194547	86404
	4156	chr9:3750762-3751864	GLIS3	0.0601335	0.173522	0.0104345	0.0104345	BACH2	FALSE	BACH2_direct_+/+	BACH2_direct_+/+_(375g)	BACH2_direct_+/+_(1714r)	3.16488	1	0.166565	80211
	4157	chr9:110767339-110768507	LPAR1	0.0615172	0.332553	0.0204578	0.0204578	BACH2	FALSE	BACH2_direct_+/+	BACH2_direct_+/+_(375g)	BACH2_direct_+/+_(1714r)	2.77064	1	0.225458	102442
	4158	chr8:73090105-73091162	SBSPON	0.0948829	0.193837	0.0183919	0.0183919	BACH2	FALSE	BACH2_direct_+/+	BACH2_direct_+/+_(375g)	BACH2_direct_+/+_(1714r)	1.70818	1	0.111192	78054
	4159	chr1:83998439-83999684	TTLL7	0.239646	0.353169	0.0846356	0.0846356	BACH2	FALSE	BACH2_direct_+/+	BACH2_direct_+/+_(375g)	BACH2_direct_+/+_(1714r)	4.84678	1	0.217917	4637
	4160	chr11:16080738-16082559	SOX6	0.0207762	0.47905	0.00995286	0.00995286	BACH2	FALSE	BACH2_direct_+/+	BACH2_direct_+/+_(375g)	BACH2_direct_+/+_(1714r)	8.17444	1	0.295098	52150
	4161	chr10:71998637-72000119	CHST3	0.0624975	0.192748	0.0120463	0.0120463	BACH2	FALSE	BACH2_direct_+/+	BACH2_direct_+/+_(375g)	BACH2_direct_+/+_(1714r)	1.58778	1	0.102341	122877
	4162	chr3:175431200-175431975	NAALADL2	0.0351189	0.183698	0.00645127	0.00645127	BACH2	FALSE	BACH2_direct_+/+	BACH2_direct_+/+_(375g)	BACH2_direct_+/+_(1714r)	3.93077	1	0.196849	104311
	4163	chr9:83266595-83267564	FRMD3	0.0144796	0.403777	0.00584653	0.00584653	BACH2	FALSE	BACH2_direct_+/+	BACH2_direct_+/+_(375g)	BACH2_direct_+/+_(1714r)	3.2167	1	0.220112	48488
	4164	chr8:73326868-73328026	RDH10	0.0176983	0.0708789	0.00125443	0.00125443	BACH2	FALSE	BACH2_direct_+/+	BACH2_direct_+/+_(375g)	BACH2_direct_+/+_(1714r)	2.55012	1	0.143945	126141
	4165	chr22:39994653-39997320	FAM83F	0.135291	0.188502	0.0255026	0.0255026	BACH2	FALSE	BACH2_direct_+/+	BACH2_direct_+/+_(375g)	BACH2_direct_+/+_(1714r)	1.89608	1	0.0946097	22319
	4166	chr13:44523217-44523602	TSC22D1	0.0188699	0.131075	0.00247338	0.00247338	BACH2	FALSE	BACH2_direct_+/+	BACH2_direct_+/+_(375g)	BACH2_direct_+/+_(1714r)	1.98804	1	0.131424	90088
	4167	chr12:65948338-65949189	HMGA2	0.184241	0.124721	0.0229787	0.0229787	BACH2	FALSE	BACH2_direct_+/+	BACH2_direct_+/+_(375g)	BACH2_direct_+/+_(1714r)	1.62326	1	0.0744601	1030
	4168	chr6:96923822-96925250	KLHL32	0.0276552	0.101741	0.00281367	0.00281367	BACH2	FALSE	BACH2_direct_+/+	BACH2_direct_+/+_(375g)	BACH2_direct_+/+_(1714r)	2.0955	1	0.116615	87828
	4169	chr12:93892391-93893187	CRADD	0.0165243	0.0707332	0.00116882	0.00116882	BACH2	FALSE	BACH2_direct_+/+	BACH2_direct_+/+_(375g)	BACH2_direct_+/+_(1714r)	1.64807	1	0.0889186	108923
	4170	chr7:16978383-16978724	AHR	0.0325813	0.254622	0.0082959	0.0082959	BACH2	FALSE	BACH2_direct_+/+	BACH2_direct_+/+_(375g)	BACH2_direct_+/+_(1714r)	3.18087	1	0.209752	134243
	4171	chr1:57748692-57749348	DAB1	0.0423668	0.420542	0.017817	0.017817	BACH2	FALSE	BACH2_direct_+/+	BACH2_direct_+/+_(375g)	BACH2_direct_+/+_(1714r)	2.86167	1	0.199882	62750
	4172	chr17:35931567-35932830	MMP28	0.0235734	0.159111	0.00375079	0.00375079	BACH2	FALSE	BACH2_direct_+/+	BACH2_direct_+/+_(375g)	BACH2_direct_+/+_(1714r)	2.27496	1	0.108213	154952
	4173	chr3:84958460-84959859	CADM2	0.0444986	0.539879	0.0240239	0.0240239	BACH2	FALSE	BACH2_direct_+/+	BACH2_direct_+/+_(375g)	BACH2_direct_+/+_(1714r)	7.05322	1	0.335635	66595
	4174	chr10:104766103-104766794	SORCS3	0.0803901	0.28519	0.0229265	0.0229265	BACH2	FALSE	BACH2_direct_+/+	BACH2_direct_+/+_(375g)	BACH2_direct_+/+_(1714r)	2.88103	1	0.201417	16313
	4175	chr7:28668953-28669873	CREB5	0.0269632	0.050138	0.00135188	0.00135188	BACH2	FALSE	BACH2_direct_+/+	BACH2_direct_+/+_(375g)	BACH2_direct_+/+_(1714r)	4.52247	1	0.134305	66529
	4176	chr6:90131256-90132538	BACH2	0.0477199	0.266554	0.0127199	0.0127199	BACH2	FALSE	BACH2_direct_+/+	BACH2_direct_+/+_(375g)	BACH2_direct_+/+_(1714r)	28.6408	1	1	2017
	4177	chr7:106009342-106010231	CDHR3	0.0809928	0.224731	0.0182016	0.0182016	BACH2	FALSE	BACH2_direct_+/+	BACH2_direct_+/+_(375g)	BACH2_direct_+/+_(1714r)	3.25105	1	0.164546	68252
	4178	chr14:50396236-50397983	ATL1	0.0180454	0.166088	0.00299714	0.00299714	BACH2	FALSE	BACH2_direct_+/+	BACH2_direct_+/+_(375g)	BACH2_direct_+/+_(1714r)	3.31065	1	0.151241	150025
	4179	chr22:33971326-33972278	LARGE1	0.0603566	0.317178	0.0191437	0.0191437	BACH2	FALSE	BACH2_direct_+/+	BACH2_direct_+/+_(375g)	BACH2_direct_+/+_(1714r)	11.0048	1	0.237761	19350
	4180	chr9:83521113-83522016	FRMD3	0.0150943	0.391789	0.00591377	0.00591377	BACH2	FALSE	BACH2_direct_+/+	BACH2_direct_+/+_(375g)	BACH2_direct_+/+_(1714r)	3.2167	1	0.220112	150161
	4181	chr9:105419793-105420761	SLC44A1	0.0661485	0.257346	0.017023	0.017023	BACH2	FALSE	BACH2_direct_+/+	BACH2_direct_+/+_(375g)	BACH2_direct_+/+_(1714r)	2.90945	1	0.144799	82959
	4182	chr14:50533856-50534354	CDKL1	0.0769529	0.122405	0.00941939	0.00941939	BACH2	FALSE	BACH2_direct_+/+	BACH2_direct_+/+_(375g)	BACH2_direct_+/+_(1714r)	3.41161	1	0.0922781	64361
	4183	chr2:109513962-109514719	SEPTIN10	0.0406746	0.112841	0.00458978	0.00458978	BACH2	FALSE	BACH2_direct_+/+	BACH2_direct_+/+_(375g)	BACH2_direct_+/+_(1714r)	3.81503	1	0.121067	105450
	4184	chr9:95010364-95010986	AOPEP	0.00824227	0.366313	0.00301925	0.00301925	BACH2	FALSE	BACH2_direct_+/+	BACH2_direct_+/+_(375g)	BACH2_direct_+/+_(1714r)	2.92147	1	0.232797	145039
	4185	chr8:64641571-64642015	CYP7B1	0.0195481	0.0797665	0.00155929	0.00155929	BACH2	FALSE	BACH2_direct_+/+	BACH2_direct_+/+_(375g)	BACH2_direct_+/+_(1714r)	1.96302	1	0.151258	112534
	4186	chr3:11591080-11591962	VGLL4	0.0283796	0.175548	0.00498199	0.00498199	BACH2	FALSE	BACH2_direct_+/+	BACH2_direct_+/+_(375g)	BACH2_direct_+/+_(1714r)	3.63664	1	0.142658	68444
	4187	chr9:4288051-4288462	GLIS3	0.0454472	0.264983	0.0120427	0.0120427	BACH2	FALSE	BACH2_direct_+/+	BACH2_direct_+/+_(375g)	BACH2_direct_+/+_(1714r)	3.16488	1	0.166565	103941
	4188	chr22:48702290-48703993	TAFA5	0.0912778	0.406999	0.03715	0.03715	BACH2	FALSE	BACH2_direct_+/+	BACH2_direct_+/+_(375g)	BACH2_direct_+/+_(1714r)	2.7906	1	0.220013	90574
	4189	chrX:68432752-68434273	OPHN1	0.0258778	0.268586	0.00695041	0.00695041	BACH2	FALSE	BACH2_direct_+/+	BACH2_direct_+/+_(375g)	BACH2_direct_+/+_(1714r)	2.70534	1	0.206171	78159
	4190	chr8:64753457-64754378	CYP7B1	0.159893	0.193549	0.0309471	0.0309471	BACH2	FALSE	BACH2_direct_+/+	BACH2_direct_+/+_(375g)	BACH2_direct_+/+_(1714r)	1.96302	1	0.151258	34908
	4191	chr4:98654428-98654937	TSPAN5	0.12465	0.238303	0.0297044	0.0297044	BACH2	FALSE	BACH2_direct_+/+	BACH2_direct_+/+_(375g)	BACH2_direct_+/+_(1714r)	4.59375	1	0.173693	28767
	4192	chr2:163681452-163682963	FIGN	0.0384799	0.415806	0.0160002	0.0160002	BACH2	FALSE	BACH2_direct_+/+	BACH2_direct_+/+_(375g)	BACH2_direct_+/+_(1714r)	10.4695	1	0.322098	27249
	4193	chr16:70746125-70746950	IL34	0.0232276	0.181986	0.00422709	0.00422709	BACH2	FALSE	BACH2_direct_+/+	BACH2_direct_+/+_(375g)	BACH2_direct_+/+_(1714r)	2.3344	1	0.188946	88986
	4194	chr4:182513726-182514946	TENM3	0.0255885	0.403319	0.0103203	0.0103203	BACH2	FALSE	BACH2_direct_+/+	BACH2_direct_+/+_(375g)	BACH2_direct_+/+_(1714r)	6.71985	1	0.253965	36749
	4195	chr15:77027877-77028364	RCN2	0.00697468	0.0738035	0.000514756	0.000514756	BACH2	FALSE	BACH2_direct_+/+	BACH2_direct_+/+_(375g)	BACH2_direct_+/+_(1714r)	1.60126	1	0.0717274	160622
	4196	chr5:134149362-134150179	CDKL3	0.13842	0.0994921	0.0137717	0.0137717	BACH2	FALSE	BACH2_direct_+/+	BACH2_direct_+/+_(375g)	BACH2_direct_+/+_(1714r)	1.94072	1	0.0540646	51550
	4197	chr1:159127513-159127828	CADM3	0.0238212	0.121465	0.00289344	0.00289344	BACH2	FALSE	BACH2_direct_+/+	BACH2_direct_+/+_(375g)	BACH2_direct_+/+_(1714r)	1.99449	1	0.121747	108681
	4198	chr11:16603883-16608147	SOX6	0.0709694	0.527742	0.0374535	0.0374535	BACH2	FALSE	BACH2_direct_+/+	BACH2_direct_+/+_(375g)	BACH2_direct_+/+_(1714r)	8.17444	1	0.295098	7936
	4199	chrX:10098234-10100126	WWC3	0.0456421	0.0721264	0.003292	0.003292	BACH2	FALSE	BACH2_direct_+/+	BACH2_direct_+/+_(375g)	BACH2_direct_+/+_(1714r)	2.348	1	0.0604546	102916
	4200	chr9:117403177-117404325	ASTN2	0.0390251	0.517144	0.0201816	0.0201816	BACH2	FALSE	BACH2_direct_+/+	BACH2_direct_+/+_(375g)	BACH2_direct_+/+_(1714r)	5.72408	1	0.258832	12806
	4201	chr10:74593390-74593775	ADK	0.0450839	0.0799187	0.00360305	0.00360305	BACH2	FALSE	BACH2_direct_+/+	BACH2_direct_+/+_(375g)	BACH2_direct_+/+_(1714r)	1.98848	1	0.106277	103439
	4202	chr14:50396236-50397983	CDKL1	0.0333057	0.146214	0.00486974	0.00486974	BACH2	FALSE	BACH2_direct_+/+	BACH2_direct_+/+_(375g)	BACH2_direct_+/+_(1714r)	3.41161	1	0.0922781	136507
	4203	chr2:23524158-23524719	KLHL29	0.0119868	0.30598	0.00366771	0.00366771	BACH2	FALSE	BACH2_direct_+/+	BACH2_direct_+/+_(375g)	BACH2_direct_+/+_(1714r)	4.7812	1	0.213326	105259
	4204	chr4:151168896-151169676	SH3D19	0.0219963	0.376871	0.00828976	0.00828976	BACH2	FALSE	BACH2_direct_+/+	BACH2_direct_+/+_(375g)	BACH2_direct_+/+_(1714r)	1.95324	1	0.238994	161988
	4205	chr11:132072000-132073180	NTM	0.0493318	0.274128	0.0135232	0.0135232	BACH2	FALSE	BACH2_direct_+/+	BACH2_direct_+/+_(375g)	BACH2_direct_+/+_(1714r)	7.88052	1	0.297829	56096
	4206	chr22:40008942-40009753	FAM83F	0.0220947	0.139114	0.00307368	0.00307368	BACH2	FALSE	BACH2_direct_+/+	BACH2_direct_+/+_(375g)	BACH2_direct_+/+_(1714r)	1.89608	1	0.0946097	123722
	4207	chr12:2963905-2964336	TULP3	0.0182521	0.10408	0.00189969	0.00189969	BACH2	FALSE	BACH2_direct_+/+	BACH2_direct_+/+_(375g)	BACH2_direct_+/+_(1714r)	3.95151	1	0.121521	102056
	4208	chr17:3594460-3594880	ASPA	0.00923026	0.142012	0.00131081	0.00131081	BACH2	FALSE	BACH2_direct_+/+	BACH2_direct_+/+_(375g)	BACH2_direct_+/+_(1714r)	2.75061	1	0.186608	134216
	4209	chr12:39442156-39443973	KIF21A	0.101858	0.336277	0.0342525	0.0342525	BACH2	FALSE	BACH2_direct_+/+	BACH2_direct_+/+_(375g)	BACH2_direct_+/+_(1714r)	2.77047	1	0.196144	66287
	4210	chrX:153875261-153875885	L1CAM	0.0358979	0.0978572	0.00351287	0.00351287	BACH2	FALSE	BACH2_direct_+/+	BACH2_direct_+/+_(375g)	BACH2_direct_+/+_(1714r)	2.00369	1	0.118712	57790
	4211	chr7:94698393-94698695	SGCE	0.015226	0.127637	0.00194339	0.00194339	BACH2	FALSE	BACH2_direct_+/+	BACH2_direct_+/+_(375g)	BACH2_direct_+/+_(1714r)	2.65489	1	0.156522	94746
	4212	chr5:139696584-139699104	CXXC5	0.029961	0.0856305	0.00256558	0.00256558	BACH2	FALSE	BACH2_direct_+/+	BACH2_direct_+/+_(375g)	BACH2_direct_+/+_(1714r)	2.24393	1	0.0660942	115314
	4213	chr13:67117054-67117744	PCDH9	0.124771	0.629136	0.0784982	0.0784982	BACH2	FALSE	BACH2_direct_+/+	BACH2_direct_+/+_(375g)	BACH2_direct_+/+_(1714r)	5.87093	1	0.297091	22014
	4214	chr9:94056169-94057168	PTPDC1	0.044156	0.120954	0.00534085	0.00534085	BACH2	FALSE	BACH2_direct_+/+	BACH2_direct_+/+_(375g)	BACH2_direct_+/+_(1714r)	2.06448	1	0.0982129	122362
	4215	chr10:60479418-60479622	ANK3	0.0112653	0.334244	0.00376536	0.00376536	BACH2	FALSE	BACH2_direct_+/+	BACH2_direct_+/+_(375g)	BACH2_direct_+/+_(1714r)	28.6408	1	0.345102	6689
	4216	chr12:93805496-93806329	CRADD	0.0715902	0.111023	0.00794814	0.00794814	BACH2	FALSE	BACH2_direct_+/+	BACH2_direct_+/+_(375g)	BACH2_direct_+/+_(1714r)	1.64807	1	0.0889186	119699
	4217	chr14:55101874-55102712	LGALS3	0.11014	0.196471	0.0216393	0.0216393	BACH2	FALSE	BACH2_direct_+/+	BACH2_direct_+/+_(375g)	BACH2_direct_+/+_(1714r)	2.56366	1	0.123363	78026
	4218	chr22:37984288-37986305	POLR2F	0.0768063	0.516505	0.0396708	0.0396708	BACH2	FALSE	BACH2_direct_+/+	BACH2_direct_+/+_(375g)	BACH2_direct_+/+_(1714r)	2.14822	1	0.209897	36685
	4219	chr2:29063100-29065804	ALK	0.0266714	0.220586	0.00588332	0.00588332	BACH2	FALSE	BACH2_direct_+/+	BACH2_direct_+/+_(375g)	BACH2_direct_+/+_(1714r)	1.70265	1	0.127501	148177
	4220	chr9:70668652-70669256	TRPM3	0.0180103	0.367288	0.00661496	0.00661496	BACH2	FALSE	BACH2_direct_+/+	BACH2_direct_+/+_(375g)	BACH2_direct_+/+_(1714r)	3.57549	1	0.209314	142651
	4221	chr2:9565216-9566300	ITGB1BP1	0.0547922	0.121642	0.00666502	0.00666502	BACH2	FALSE	BACH2_direct_+/+	BACH2_direct_+/+_(375g)	BACH2_direct_+/+_(1714r)	3.08018	1	0.10402	83956
	4222	chr14:79584592-79585005	NRXN3	0.00333109	0.260037	0.000866207	0.000866207	BACH2	FALSE	BACH2_direct_+/+	BACH2_direct_+/+_(375g)	BACH2_direct_+/+_(1714r)	10.7571	1	0.357401	57889
	4223	chr12:125277158-125278102	TMEM132B	0.133011	0.570873	0.0759325	0.0759325	BACH2	FALSE	BACH2_direct_+/+	BACH2_direct_+/+_(375g)	BACH2_direct_+/+_(1714r)	4.73184	1	0.281638	15723
	4224	chr6:160959826-160961567	MAP3K4	0.0800442	0.162248	0.012987	0.012987	BACH2	FALSE	BACH2_direct_+/+	BACH2_direct_+/+_(375g)	BACH2_direct_+/+_(1714r)	4.21669	1	0.118459	60367
	4225	chr4:108029449-108030637	CYP2U1	0.0178689	0.109196	0.00195121	0.00195121	BACH2	FALSE	BACH2_direct_+/+	BACH2_direct_+/+_(375g)	BACH2_direct_+/+_(1714r)	2.07162	1	0.0989191	144155
	4226	chr7:71307450-71308928	GALNT17	0.0233615	0.580968	0.0135723	0.0135723	BACH2	FALSE	BACH2_direct_+/+	BACH2_direct_+/+_(375g)	BACH2_direct_+/+_(1714r)	8.21211	1	0.306813	48662
	4227	chr1:51622482-51622843	OSBPL9	0.0384544	0.0898335	0.00345449	0.00345449	BACH2	FALSE	BACH2_direct_+/+	BACH2_direct_+/+_(375g)	BACH2_direct_+/+_(1714r)	1.92761	1	0.10593	72894
	4228	chr14:93748270-93749387	PRIMA1	0.0829014	0.56447	0.0467954	0.0467954	BACH2	FALSE	BACH2_direct_+/+	BACH2_direct_+/+_(375g)	BACH2_direct_+/+_(1714r)	4.25911	1	0.269973	40668
	4229	chr9:503977-505708	KANK1	0.0596989	0.40687	0.0242897	0.0242897	BACH2	FALSE	BACH2_direct_+/+	BACH2_direct_+/+_(375g)	BACH2_direct_+/+_(1714r)	2.28186	1	0.198953	129595
	4230	chr18:58911338-58912349	ZNF532	0.0293411	0.120976	0.00354958	0.00354958	BACH2	FALSE	BACH2_direct_+/+	BACH2_direct_+/+_(375g)	BACH2_direct_+/+_(1714r)	2.51652	1	0.0996876	147423
	4231	chr6:112222203-112224135	TUBE1	0.0204361	0.115323	0.00235675	0.00235675	BACH2	FALSE	BACH2_direct_+/+	BACH2_direct_+/+_(375g)	BACH2_direct_+/+_(1714r)	1.92068	1	0.0554525	139071
	4232	chr10:74113342-74114416	ADK	0.0346107	0.0942689	0.00326272	0.00326272	BACH2	FALSE	BACH2_direct_+/+	BACH2_direct_+/+_(375g)	BACH2_direct_+/+_(1714r)	1.98848	1	0.106277	78059
	4233	chr13:24112732-24113130	SPATA13	0.0274974	0.313108	0.00860966	0.00860966	BACH2	FALSE	BACH2_direct_+/+	BACH2_direct_+/+_(375g)	BACH2_direct_+/+_(1714r)	3.06727	1	0.157973	113545
	4234	chr22:24867460-24867705	SGSM1	0.0212932	0.12195	0.0025967	0.0025967	BACH2	FALSE	BACH2_direct_+/+	BACH2_direct_+/+_(375g)	BACH2_direct_+/+_(1714r)	4.39638	1	0.132927	55973
	4235	chr1:62621959-62622592	DOCK7	0.0261801	0.205394	0.00537724	0.00537724	BACH2	FALSE	BACH2_direct_+/+	BACH2_direct_+/+_(375g)	BACH2_direct_+/+_(1714r)	4.73356	1	0.164582	61714
	4236	chr4:76301388-76301866	CCDC158	0.0267849	0.0633203	0.00169603	0.00169603	BACH2	FALSE	BACH2_direct_+/+	BACH2_direct_+/+_(375g)	BACH2_direct_+/+_(1714r)	1.77172	1	0.0649273	90812
	4237	chr2:206442719-206444362	ADAM23	0.195452	0.360557	0.0704715	0.0704715	BACH2	FALSE	BACH2_direct_+/+	BACH2_direct_+/+_(375g)	BACH2_direct_+/+_(1714r)	9.72351	1	0.254087	4696
	4238	chr5:172451738-172452025	SH3PXD2B	0.149814	0.26249	0.0393246	0.0393246	BACH2	FALSE	BACH2_direct_+/+	BACH2_direct_+/+_(375g)	BACH2_direct_+/+_(1714r)	2.68696	1	0.131381	23058
	4239	chr11:120208081-120209119	ARHGEF12	0.0215953	0.0725032	0.00156573	0.00156573	BACH2	FALSE	BACH2_direct_+/+	BACH2_direct_+/+_(375g)	BACH2_direct_+/+_(1714r)	2.01957	1	0.148372	125589
	4240	chr7:106064396-106066268	CDHR3	0.0306824	0.17632	0.00540992	0.00540992	BACH2	FALSE	BACH2_direct_+/+	BACH2_direct_+/+_(375g)	BACH2_direct_+/+_(1714r)	3.25105	1	0.164546	48913
	4241	chr1:3467362-3468515	PRDM16	0.0428255	0.4944	0.021173	0.021173	BACH2	FALSE	BACH2_direct_+/+	BACH2_direct_+/+_(375g)	BACH2_direct_+/+_(1714r)	1.98939	1	0.221862	113888
	4242	chr16:70681158-70682281	IL34	0.0640508	0.294566	0.0188672	0.0188672	BACH2	FALSE	BACH2_direct_+/+	BACH2_direct_+/+_(375g)	BACH2_direct_+/+_(1714r)	2.3344	1	0.188946	110567
	4243	chr10:74589018-74589797	ADK	0.0493987	0.103913	0.00513317	0.00513317	BACH2	FALSE	BACH2_direct_+/+	BACH2_direct_+/+_(375g)	BACH2_direct_+/+_(1714r)	1.98848	1	0.106277	75593
	4244	chr10:688611-690492	DIP2C	0.0696834	0.389839	0.0271653	0.0271653	BACH2	FALSE	BACH2_direct_+/+	BACH2_direct_+/+_(375g)	BACH2_direct_+/+_(1714r)	9.55364	1	0.255081	34844
	4245	chr7:105932696-105933625	CDHR3	0.0271038	0.167964	0.00455246	0.00455246	BACH2	FALSE	BACH2_direct_+/+	BACH2_direct_+/+_(375g)	BACH2_direct_+/+_(1714r)	3.25105	1	0.164546	133734
	4246	chr1:3011827-3013165	PRDM16	0.0248748	0.497494	0.0123751	0.0123751	BACH2	FALSE	BACH2_direct_+/+	BACH2_direct_+/+_(375g)	BACH2_direct_+/+_(1714r)	1.98939	1	0.221862	123922
	4247	chr4:6724537-6724892	KIAA0232	0.124438	0.0565866	0.00704155	0.00704155	BACH2	FALSE	BACH2_direct_+/+	BACH2_direct_+/+_(375g)	BACH2_direct_+/+_(1714r)	3.65147	1	0.0619121	15796
	4248	chr6:75208706-75209297	COL12A1	0.0176518	0.222788	0.00393261	0.00393261	BACH2	FALSE	BACH2_direct_+/+	BACH2_direct_+/+_(375g)	BACH2_direct_+/+_(1714r)	2.16441	1	0.127261	161558
	4249	chr6:142845620-142847292	HIVEP2	0.177244	0.19225	0.0340752	0.0340752	BACH2	FALSE	BACH2_direct_+/+	BACH2_direct_+/+_(375g)	BACH2_direct_+/+_(1714r)	4.55467	1	0.115258	4364
	4250	chr4:113756027-113756333	CAMK2D	0.0393682	0.110886	0.00436537	0.00436537	BACH2	FALSE	BACH2_direct_+/+	BACH2_direct_+/+_(375g)	BACH2_direct_+/+_(1714r)	2.17042	1	0.103388	137179
	4251	chr8:80679091-80679786	ZNF704	0.0149632	0.129016	0.00193048	0.00193048	BACH2	FALSE	BACH2_direct_+/+	BACH2_direct_+/+_(375g)	BACH2_direct_+/+_(1714r)	5.07346	1	0.174197	117450
	4252	chr11:19729924-19730865	NAV2	0.122745	0.491688	0.0603523	0.0603523	BACH2	FALSE	BACH2_direct_+/+	BACH2_direct_+/+_(375g)	BACH2_direct_+/+_(1714r)	2.07619	1	0.182798	73044
	4253	chr10:109978529-109979795	ADD3	0.0407667	0.293433	0.0119623	0.0119623	BACH2	FALSE	BACH2_direct_+/+	BACH2_direct_+/+_(375g)	BACH2_direct_+/+_(1714r)	6.14136	1	0.246503	59297
	4254	chr2:23502103-23504161	KLHL29	0.00936133	0.289357	0.00270877	0.00270877	BACH2	FALSE	BACH2_direct_+/+	BACH2_direct_+/+_(375g)	BACH2_direct_+/+_(1714r)	4.7812	1	0.213326	99407
	4255	chr21:34200318-34203281	SLC5A3	0.0271373	0.0815534	0.00221314	0.00221314	BACH2	FALSE	BACH2_direct_+/+	BACH2_direct_+/+_(375g)	BACH2_direct_+/+_(1714r)	2.45089	1	0.110303	54593
	4256	chr17:35788366-35789258	MMP28	0.0981499	0.188544	0.0185056	0.0185056	BACH2	FALSE	BACH2_direct_+/+	BACH2_direct_+/+_(375g)	BACH2_direct_+/+_(1714r)	2.27496	1	0.108213	15803
	4257	chr3:115061900-115062788	ZBTB20	0.0729505	0.413645	0.0301756	0.0301756	BACH2	FALSE	BACH2_direct_+/+	BACH2_direct_+/+_(375g)	BACH2_direct_+/+_(1714r)	2.47642	1	0.237299	106943
	4258	chr13:33261257-33262453	STARD13	0.0610518	0.455266	0.0277948	0.0277948	BACH2	FALSE	BACH2_direct_+/+	BACH2_direct_+/+_(375g)	BACH2_direct_+/+_(1714r)	8.32566	1	0.26163	10046
	4259	chr8:58965293-58966560	TOX	0.0574477	0.304925	0.0175172	0.0175172	BACH2	FALSE	BACH2_direct_+/+	BACH2_direct_+/+_(375g)	BACH2_direct_+/+_(1714r)	1.98641	1	0.188926	131881
	4260	chr5:139733224-139734901	CXXC5	0.0258964	0.0768912	0.00199121	0.00199121	BACH2	FALSE	BACH2_direct_+/+	BACH2_direct_+/+_(375g)	BACH2_direct_+/+_(1714r)	2.24393	1	0.0660942	106668
	4261	chr7:17304927-17305654	AHR	0.0238396	0.250409	0.00596966	0.00596966	BACH2	FALSE	BACH2_direct_+/+	BACH2_direct_+/+_(375g)	BACH2_direct_+/+_(1714r)	3.18087	1	0.209752	67789
	4262	chr22:37998252-37999670	POLR2F	0.0376181	0.492605	0.0185309	0.0185309	BACH2	FALSE	BACH2_direct_+/+	BACH2_direct_+/+_(375g)	BACH2_direct_+/+_(1714r)	2.14822	1	0.209897	87785
	4263	chr21:26148098-26149371	APP	0.0240113	0.294747	0.00707727	0.00707727	BACH2	FALSE	BACH2_direct_+/+	BACH2_direct_+/+_(375g)	BACH2_direct_+/+_(1714r)	2.01957	1	0.19107	102560
	4264	chr19:54470826-54471771	CDC42EP5	0.137849	0.139466	0.0192252	0.0192252	BACH2	FALSE	BACH2_direct_+/+	BACH2_direct_+/+_(375g)	BACH2_direct_+/+_(1714r)	1.5514	1	0.0814569	29537
	4265	chr3:115146609-115148289	ZBTB20	0.0152426	0.102093	0.00155617	0.00155617	BACH2	FALSE	BACH2_direct_+/+	BACH2_direct_+/+_(375g)	BACH2_direct_+/+_(1714r)	2.47642	1	0.237299	29864
	4266	chr9:95106965-95108528	AOPEP	0.076006	0.447481	0.0340113	0.0340113	BACH2	FALSE	BACH2_direct_+/+	BACH2_direct_+/+_(375g)	BACH2_direct_+/+_(1714r)	2.92147	1	0.232797	80343
	4267	chrX:68260833-68261666	OPHN1	0.116279	0.326137	0.0379228	0.0379228	BACH2	FALSE	BACH2_direct_+/+	BACH2_direct_+/+_(375g)	BACH2_direct_+/+_(1714r)	2.70534	1	0.206171	62580
	4268	chr1:51642466-51643808	OSBPL9	0.0422742	0.107782	0.00455638	0.00455638	BACH2	FALSE	BACH2_direct_+/+	BACH2_direct_+/+_(375g)	BACH2_direct_+/+_(1714r)	1.92761	1	0.10593	139286
	4269	chr20:36493208-36494264	DLGAP4	0.0217239	0.157682	0.00342547	0.00342547	BACH2	FALSE	BACH2_direct_+/+	BACH2_direct_+/+_(375g)	BACH2_direct_+/+_(1714r)	3.09181	1	0.0912623	110751
	4270	chr1:3471394-3472184	PRDM16	0.000524858	0.44178	0.000231872	0.000231872	BACH2	FALSE	BACH2_direct_+/+	BACH2_direct_+/+_(375g)	BACH2_direct_+/+_(1714r)	1.98939	1	0.221862	104468
	4271	chr11:20111992-20113037	NAV2	0.0417477	0.435297	0.0181727	0.0181727	BACH2	FALSE	BACH2_direct_+/+	BACH2_direct_+/+_(375g)	BACH2_direct_+/+_(1714r)	2.07619	1	0.182798	17637
	4272	chr17:77810438-77811175	TNRC6C	0.00556803	0.145072	0.000807763	0.000807763	BACH2	FALSE	BACH2_direct_+/+	BACH2_direct_+/+_(375g)	BACH2_direct_+/+_(1714r)	1.61525	1	0.157509	152504
	4273	chr17:35804554-35805144	MMP28	0.0609554	0.188961	0.0115182	0.0115182	BACH2	FALSE	BACH2_direct_+/+	BACH2_direct_+/+_(375g)	BACH2_direct_+/+_(1714r)	2.27496	1	0.108213	85219
	4274	chr3:50270429-50270857	SEMA3B	0.17048	0.308518	0.052596	0.052596	BACH2	FALSE	BACH2_direct_+/+	BACH2_direct_+/+_(375g)	BACH2_direct_+/+_(1714r)	2.11137	1	0.161654	8633
	4275	chr12:131825164-131825443	MMP17	0.0178459	0.0527388	0.000941172	0.000941172	BACH2	FALSE	BACH2_direct_+/+	BACH2_direct_+/+_(375g)	BACH2_direct_+/+_(1714r)	2.73469	1	0.0639726	157712
	4276	chr1:147669427-147671091	ACP6	0.0885189	0.079356	0.0070245	0.0070245	BACH2	FALSE	BACH2_direct_+/+	BACH2_direct_+/+_(375g)	BACH2_direct_+/+_(1714r)	3.74807	1	0.0797354	53048
	4277	chr12:13390282-13391097	GRIN2B	0.0579636	0.401938	0.0232978	0.0232978	BACH2	FALSE	BACH2_direct_+/+	BACH2_direct_+/+_(375g)	BACH2_direct_+/+_(1714r)	2.05898	1	0.192642	54464
	4278	chr1:3219019-3219925	PRDM16	0.0692578	0.501994	0.034767	0.034767	BACH2	FALSE	BACH2_direct_+/+	BACH2_direct_+/+_(375g)	BACH2_direct_+/+_(1714r)	1.98939	1	0.221862	106814
	4279	chr11:19679755-19680705	NAV2	0.035046	0.425469	0.014911	0.014911	BACH2	FALSE	BACH2_direct_+/+	BACH2_direct_+/+_(375g)	BACH2_direct_+/+_(1714r)	2.07619	1	0.182798	66840
	4280	chr2:23563385-23564928	KLHL29	0.079754	0.330749	0.0263786	0.0263786	BACH2	FALSE	BACH2_direct_+/+	BACH2_direct_+/+_(375g)	BACH2_direct_+/+_(1714r)	4.7812	1	0.213326	47273
	4281	chr12:14112541-14113551	GRIN2B	0.0945609	0.430977	0.0407535	0.0407535	BACH2	FALSE	BACH2_direct_+/+	BACH2_direct_+/+_(375g)	BACH2_direct_+/+_(1714r)	2.05898	1	0.192642	75132
	4282	chr2:97728156-97728599	ANKRD36B	0.0761233	0.0517221	0.00393725	0.00393725	BACH2	FALSE	BACH2_direct_+/+	BACH2_direct_+/+_(375g)	BACH2_direct_+/+_(1714r)	3.87884	1	0.0779276	40004
	4283	chr2:9380775-9381821	ASAP2	0.059279	0.400469	0.0237394	0.0237394	BACH2	FALSE	BACH2_direct_+/+	BACH2_direct_+/+_(375g)	BACH2_direct_+/+_(1714r)	3.03853	1	0.219115	91141
	4284	chr6:112233917-112234251	TUBE1	0.0173307	0.0850132	0.00147334	0.00147334	BACH2	FALSE	BACH2_direct_+/+	BACH2_direct_+/+_(375g)	BACH2_direct_+/+_(1714r)	1.92068	1	0.0554525	137038
	4285	chr9:120628275-120629530	MEGF9	0.0925236	0.403698	0.0373516	0.0373516	BACH2	FALSE	BACH2_direct_+/+	BACH2_direct_+/+_(375g)	BACH2_direct_+/+_(1714r)	2.34088	1	0.151986	36592
	4286	chr14:50509639-50510763	MAP4K5	0.125712	0.329907	0.0414733	0.0414733	BACH2	FALSE	BACH2_direct_+/+	BACH2_direct_+/+_(375g)	BACH2_direct_+/+_(1714r)	6.99012	1	0.194547	11585
	4287	chr4:113547446-113548596	CAMK2D	0.0107184	0.0993559	0.00106493	0.00106493	BACH2	FALSE	BACH2_direct_+/+	BACH2_direct_+/+_(375g)	BACH2_direct_+/+_(1714r)	2.17042	1	0.103388	172667
	4288	chr9:105419793-105420761	FSD1L	0.095319	0.224053	0.0213565	0.0213565	BACH2	FALSE	BACH2_direct_+/+	BACH2_direct_+/+_(375g)	BACH2_direct_+/+_(1714r)	2.11194	1	0.112516	87857
	4289	chr2:9386423-9387676	ASAP2	0.125223	0.444858	0.0557064	0.0557064	BACH2	FALSE	BACH2_direct_+/+	BACH2_direct_+/+_(375g)	BACH2_direct_+/+_(1714r)	3.03853	1	0.219115	14391
	4290	chr1:147676281-147677100	ACP6	0.212006	0.0902307	0.0191294	0.0191294	BACH2	FALSE	BACH2_direct_+/+	BACH2_direct_+/+_(375g)	BACH2_direct_+/+_(1714r)	3.74807	1	0.0797354	2011
	4291	chr10:107096793-107097629	SORCS1	0.0319335	0.634483	0.0202612	0.0202612	BACH2	FALSE	BACH2_direct_+/+	BACH2_direct_+/+_(375g)	BACH2_direct_+/+_(1714r)	10.9065	1	0.351641	53966
	4292	chr6:53670886-53671934	LRRC1	0.0238491	0.277317	0.00661376	0.00661376	BACH2	FALSE	BACH2_direct_+/+	BACH2_direct_+/+_(375g)	BACH2_direct_+/+_(1714r)	2.22076	1	0.199941	88618
	4293	chr14:52118905-52119616	GNG2	0.10342	0.291753	0.030173	0.030173	BACH2	FALSE	BACH2_direct_+/+	BACH2_direct_+/+_(375g)	BACH2_direct_+/+_(1714r)	3.63081	1	0.14467	21162
	4294	chr9:83543959-83544804	FRMD3	0.0302074	0.421235	0.0127244	0.0127244	BACH2	FALSE	BACH2_direct_+/+	BACH2_direct_+/+_(375g)	BACH2_direct_+/+_(1714r)	3.2167	1	0.220112	77101
	4295	chr3:11558107-11558252	VGLL4	0.0957027	0.208554	0.0199592	0.0199592	BACH2	FALSE	BACH2_direct_+/+	BACH2_direct_+/+_(375g)	BACH2_direct_+/+_(1714r)	3.63664	1	0.142658	40122
	4296	chr1:62687475-62688895	DOCK7	0.0234133	0.166187	0.00389098	0.00389098	BACH2	FALSE	BACH2_direct_+/+	BACH2_direct_+/+_(375g)	BACH2_direct_+/+_(1714r)	4.73356	1	0.164582	119240
	4297	chr1:65253932-65255661	DNAJC6	0.0443434	0.263476	0.0116835	0.0116835	BACH2	FALSE	BACH2_direct_+/+	BACH2_direct_+/+_(375g)	BACH2_direct_+/+_(1714r)	2.22594	1	0.171659	114318
	4298	chr13:35499489-35500405	NBEA	0.021482	0.106808	0.00229446	0.00229446	BACH2	FALSE	BACH2_direct_+/+	BACH2_direct_+/+_(375g)	BACH2_direct_+/+_(1714r)	2.65128	1	0.133931	129540
	4299	chr19:5172811-5173830	PTPRS	0.0203946	0.193529	0.00394694	0.00394694	BACH2	FALSE	BACH2_direct_+/+	BACH2_direct_+/+_(375g)	BACH2_direct_+/+_(1714r)	2.14902	1	0.145829	105756
	4300	chr7:17306468-17308387	AHR	0.0364236	0.277937	0.0101235	0.0101235	BACH2	FALSE	BACH2_direct_+/+	BACH2_direct_+/+_(375g)	BACH2_direct_+/+_(1714r)	3.18087	1	0.209752	137699
	4301	chr1:89603590-89604617	LRRC8B	0.0488419	0.292154	0.0142694	0.0142694	BACH2	FALSE	BACH2_direct_+/+	BACH2_direct_+/+_(375g)	BACH2_direct_+/+_(1714r)	2.42383	1	0.168873	104663
	4302	chr9:95131211-95131830	AOPEP	0.0368929	0.384303	0.014178	0.014178	BACH2	FALSE	BACH2_direct_+/+	BACH2_direct_+/+_(375g)	BACH2_direct_+/+_(1714r)	2.92147	1	0.232797	143931
	4303	chr1:36653771-36654671	GRIK3	0.0462032	0.546882	0.0252677	0.0252677	BACH2	FALSE	BACH2_direct_+/+	BACH2_direct_+/+_(375g)	BACH2_direct_+/+_(1714r)	2.01274	1	0.232924	90166
	4304	chr8:144622108-144623064	ARHGAP39	0.0282679	0.346107	0.00978372	0.00978372	BACH2	FALSE	BACH2_direct_+/+	BACH2_direct_+/+_(375g)	BACH2_direct_+/+_(1714r)	1.86157	1	0.167059	98476
	4305	chr4:98522651-98523573	TSPAN5	0.0262551	0.261934	0.0068771	0.0068771	BACH2	FALSE	BACH2_direct_+/+	BACH2_direct_+/+_(375g)	BACH2_direct_+/+_(1714r)	4.59375	1	0.173693	72430
	4306	chr6:142802140-142802499	HIVEP2	0.0422196	0.126316	0.00533302	0.00533302	BACH2	FALSE	BACH2_direct_+/+	BACH2_direct_+/+_(375g)	BACH2_direct_+/+_(1714r)	4.55467	1	0.115258	56692
	4307	chr9:94805202-94806121	AOPEP	0.0017252	0.210279	0.000362773	0.000362773	BACH2	FALSE	BACH2_direct_+/+	BACH2_direct_+/+_(375g)	BACH2_direct_+/+_(1714r)	2.92147	1	0.232797	156977
	4308	chr12:125329366-125330210	TMEM132B	0.0211967	0.490959	0.0104067	0.0104067	BACH2	FALSE	BACH2_direct_+/+	BACH2_direct_+/+_(375g)	BACH2_direct_+/+_(1714r)	4.73184	1	0.281638	85685
	4309	chr10:16842860-16843776	CUBN	0.0302532	0.119127	0.00360397	0.00360397	BACH2	FALSE	BACH2_direct_+/+	BACH2_direct_+/+_(375g)	BACH2_direct_+/+_(1714r)	2.05286	1	0.0854664	152206
	4310	chr6:154410289-154411216	CNKSR3	0.0441208	0.309876	0.013672	0.013672	BACH2	FALSE	BACH2_direct_+/+	BACH2_direct_+/+_(375g)	BACH2_direct_+/+_(1714r)	3.29781	1	0.191449	108104
	4311	chr1:84103274-84103820	TTLL7	0.0252082	0.148555	0.0037448	0.0037448	BACH2	FALSE	BACH2_direct_+/+	BACH2_direct_+/+_(375g)	BACH2_direct_+/+_(1714r)	4.84678	1	0.217917	9264
	4312	chr3:13518417-13519245	HDAC11	0.0227442	0.0596423	0.00135652	0.00135652	BACH2	FALSE	BACH2_direct_+/+	BACH2_direct_+/+_(375g)	BACH2_direct_+/+_(1714r)	2.05811	1	0.0563192	156265
	4313	chr8:122780045-122783425	ZHX2	0.0530949	0.155768	0.00827047	0.00827047	BACH2	FALSE	BACH2_direct_+/+	BACH2_direct_+/+_(375g)	BACH2_direct_+/+_(1714r)	2.51731	1	0.0986895	95353
	4314	chr10:95445069-95446271	SORBS1	0.040135	0.479549	0.0192467	0.0192467	BACH2	FALSE	BACH2_direct_+/+	BACH2_direct_+/+_(375g)	BACH2_direct_+/+_(1714r)	2.53099	1	0.260537	127491
	4315	chr7:71243709-71244609	GALNT17	0.0510613	0.635396	0.0324441	0.0324441	BACH2	FALSE	BACH2_direct_+/+	BACH2_direct_+/+_(375g)	BACH2_direct_+/+_(1714r)	8.21211	1	0.306813	23026
	4316	chr6:45327800-45328792	SUPT3H	0.0614691	0.103881	0.00638545	0.00638545	BACH2	FALSE	BACH2_direct_+/+	BACH2_direct_+/+_(375g)	BACH2_direct_+/+_(1714r)	5.2555	1	0.111886	55581
	4317	chr2:144426322-144427491	GTDC1	0.0250658	0.10146	0.00254317	0.00254317	BACH2	FALSE	BACH2_direct_+/+	BACH2_direct_+/+_(375g)	BACH2_direct_+/+_(1714r)	4.19542	1	0.114419	38507
	4318	chr8:85176765-85178410	CA13	0.145992	0.164618	0.0240329	0.0240329	BACH2	FALSE	BACH2_direct_+/+	BACH2_direct_+/+_(375g)	BACH2_direct_+/+_(1714r)	1.80872	1	0.0882043	37886
	4319	chr10:114435427-114436149	AFAP1L2	0.0227783	0.372395	0.00848251	0.00848251	BACH2	FALSE	BACH2_direct_+/+	BACH2_direct_+/+_(375g)	BACH2_direct_+/+_(1714r)	2.98246	1	0.201062	151210
	4320	chr21:31872506-31874452	HUNK	0.196631	0.139232	0.0273773	0.0273773	BACH2	FALSE	BACH2_direct_+/+	BACH2_direct_+/+_(375g)	BACH2_direct_+/+_(1714r)	2.27762	1	0.0713961	21057
	4321	chr12:103772571-103774417	NT5DC3	0.0279294	0.0964229	0.00269303	0.00269303	BACH2	FALSE	BACH2_direct_+/+	BACH2_direct_+/+_(375g)	BACH2_direct_+/+_(1714r)	1.5518	1	0.0581859	153445
	4322	chr15:82749729-82751082	CPEB1	0.0225996	0.113613	0.00256762	0.00256762	BACH2	FALSE	BACH2_direct_+/+	BACH2_direct_+/+_(375g)	BACH2_direct_+/+_(1714r)	2.01932	1	0.157727	168609
	4323	chr6:90368647-90369854	BACH2	0.0120263	0.112589	0.00135403	0.00135403	BACH2	FALSE	BACH2_direct_+/+	BACH2_direct_+/+_(375g)	BACH2_direct_+/+_(1714r)	28.6408	1	1	1891
	4324	chr11:131487926-131488741	NTM	0.0440565	0.413765	0.018229	0.018229	BACH2	FALSE	BACH2_direct_+/+	BACH2_direct_+/+_(375g)	BACH2_direct_+/+_(1714r)	7.88052	1	0.297829	35376
	4325	chr10:74189760-74190833	ADK	0.0418682	0.0955339	0.00399983	0.00399983	BACH2	FALSE	BACH2_direct_+/+	BACH2_direct_+/+_(375g)	BACH2_direct_+/+_(1714r)	1.98848	1	0.106277	115522
	4326	chr2:190358994-190360381	HIBCH	0.0311203	0.124553	0.00387613	0.00387613	BACH2	FALSE	BACH2_direct_+/+	BACH2_direct_+/+_(375g)	BACH2_direct_+/+_(1714r)	4.01312	1	0.124402	75746
	4327	chrX:10172967-10174211	WWC3	0.0275452	0.100963	0.00278104	0.00278104	BACH2	FALSE	BACH2_direct_+/+	BACH2_direct_+/+_(375g)	BACH2_direct_+/+_(1714r)	2.348	1	0.0604546	86644
	4328	chr6:53894118-53894463	LRRC1	0.0174403	0.30986	0.00540407	0.00540407	BACH2	FALSE	BACH2_direct_+/+	BACH2_direct_+/+_(375g)	BACH2_direct_+/+_(1714r)	2.22076	1	0.199941	116188
	4329	chr15:58666290-58667504	MINDY2	0.131093	0.166157	0.0217819	0.0217819	BACH2	FALSE	BACH2_direct_+/+	BACH2_direct_+/+_(375g)	BACH2_direct_+/+_(1714r)	2.92973	1	0.102044	15425
	4330	chr5:55672077-55673111	PLPP1	0.0845178	0.375347	0.0317236	0.0317236	BACH2	FALSE	BACH2_direct_+/+	BACH2_direct_+/+_(375g)	BACH2_direct_+/+_(1714r)	7.43958	1	0.240721	31307
	4331	chr14:50559887-50561503	MAP4K5	0.0238812	0.205795	0.00491464	0.00491464	BACH2	FALSE	BACH2_direct_+/+	BACH2_direct_+/+_(375g)	BACH2_direct_+/+_(1714r)	6.99012	1	0.194547	60081
	4332	chr14:95408369-95410038	CLMN	0.0641452	0.265998	0.0170625	0.0170625	BACH2	FALSE	BACH2_direct_+/+	BACH2_direct_+/+_(375g)	BACH2_direct_+/+_(1714r)	1.56091	1	0.173375	79081
	4333	chr15:26503973-26504326	GABRB3	0.0194072	0.0942279	0.0018287	0.0018287	BACH2	FALSE	BACH2_direct_+/+	BACH2_direct_+/+_(375g)	BACH2_direct_+/+_(1714r)	2.09926	1	0.156326	104118
	4334	chr4:169745042-169745829	NEK1	0.0254516	0.235773	0.00600081	0.00600081	BACH2	FALSE	BACH2_direct_+/+	BACH2_direct_+/+_(375g)	BACH2_direct_+/+_(1714r)	5.63778	1	0.185178	71959
	4335	chr11:12673815-12675372	TEAD1	0.0438255	0.309642	0.0135702	0.0135702	BACH2	FALSE	BACH2_direct_+/+	BACH2_direct_+/+_(375g)	BACH2_direct_+/+_(1714r)	5.64861	1	0.235278	2086
	4336	chr6:142944253-142947814	HIVEP2	0.022158	0.0739473	0.00163852	0.00163852	BACH2	FALSE	BACH2_direct_+/+	BACH2_direct_+/+_(375g)	BACH2_direct_+/+_(1714r)	4.55467	1	0.115258	82394
	4337	chr1:3440509-3442843	PRDM16	0.0975545	0.502675	0.0490383	0.0490383	BACH2	FALSE	BACH2_direct_+/+	BACH2_direct_+/+_(375g)	BACH2_direct_+/+_(1714r)	1.98939	1	0.221862	45265
	4338	chr2:46329804-46330813	PRKCE	0.0178867	0.134938	0.00241359	0.00241359	BACH2	FALSE	BACH2_direct_+/+	BACH2_direct_+/+_(375g)	BACH2_direct_+/+_(1714r)	3.22556	1	0.102096	137287
	4339	chr14:50559887-50561503	ATL1	0.0780775	0.187129	0.0146106	0.0146106	BACH2	FALSE	BACH2_direct_+/+	BACH2_direct_+/+_(375g)	BACH2_direct_+/+_(1714r)	3.31065	1	0.151241	61133
	4340	chr8:80872594-80874938	ZNF704	0.0583966	0.194717	0.0113708	0.0113708	BACH2	FALSE	BACH2_direct_+/+	BACH2_direct_+/+_(375g)	BACH2_direct_+/+_(1714r)	5.07346	1	0.174197	75581
	4341	chr6:124604819-124605282	NKAIN2	0.00714335	0.268303	0.00191658	0.00191658	BACH2	FALSE	BACH2_direct_+/+	BACH2_direct_+/+_(375g)	BACH2_direct_+/+_(1714r)	11.8156	1	0.304505	48568
	4342	chr10:17237988-17239251	TRDMT1	0.0795153	0.0834303	0.00663399	0.00663399	BACH2	FALSE	BACH2_direct_+/+	BACH2_direct_+/+_(375g)	BACH2_direct_+/+_(1714r)	1.89188	1	0.076965	119204
	4343	chr3:11553342-11554461	VGLL4	0.0218091	0.133851	0.00291917	0.00291917	BACH2	FALSE	BACH2_direct_+/+	BACH2_direct_+/+_(375g)	BACH2_direct_+/+_(1714r)	3.63664	1	0.142658	140339
	4344	chr1:84077370-84078844	TTLL7	0.0856826	0.26856	0.0230109	0.0230109	BACH2	FALSE	BACH2_direct_+/+	BACH2_direct_+/+_(375g)	BACH2_direct_+/+_(1714r)	4.84678	1	0.217917	54011
	4345	chr20:34581532-34582609	PIGU	0.0662167	0.129403	0.00856863	0.00856863	BACH2	FALSE	BACH2_direct_+/+	BACH2_direct_+/+_(375g)	BACH2_direct_+/+_(1714r)	3.57963	1	0.0780315	68843
	4346	chr8:1917224-1917710	ARHGEF10	0.056837	0.414645	0.0235672	0.0235672	BACH2	FALSE	BACH2_direct_+/+	BACH2_direct_+/+_(375g)	BACH2_direct_+/+_(1714r)	10.3435	1	0.27559	39779
	4347	chr8:2020582-2022441	ARHGEF10	0.0406366	0.40793	0.0165769	0.0165769	BACH2	FALSE	BACH2_direct_+/+	BACH2_direct_+/+_(375g)	BACH2_direct_+/+_(1714r)	10.3435	1	0.27559	929
	4348	chr8:73091971-73093710	SBSPON	0.15995	0.220767	0.0353117	0.0353117	BACH2	FALSE	BACH2_direct_+/+	BACH2_direct_+/+_(375g)	BACH2_direct_+/+_(1714r)	1.70818	1	0.111192	40124
	4349	chr5:146744176-146744860	PPP2R2B	0.0261533	0.590769	0.0154505	0.0154505	BACH2	FALSE	BACH2_direct_+/+	BACH2_direct_+/+_(375g)	BACH2_direct_+/+_(1714r)	12.823	1	0.368409	46835
	4350	chr5:172418125-172419423	SH3PXD2B	0.0229299	0.118023	0.00270627	0.00270627	BACH2	FALSE	BACH2_direct_+/+	BACH2_direct_+/+_(375g)	BACH2_direct_+/+_(1714r)	2.68696	1	0.131381	116223
	4351	chr12:3076612-3077941	TULP3	0.0370038	0.140674	0.00520546	0.00520546	BACH2	FALSE	BACH2_direct_+/+	BACH2_direct_+/+_(375g)	BACH2_direct_+/+_(1714r)	3.95151	1	0.121521	62145
	4352	chr10:114393561-114393881	AFAP1L2	0.0525985	0.349316	0.0183735	0.0183735	BACH2	FALSE	BACH2_direct_+/+	BACH2_direct_+/+_(375g)	BACH2_direct_+/+_(1714r)	2.98246	1	0.201062	109402
	4353	chr15:48936539-48937138	SECISBP2L	0.09038	0.25354	0.0229149	0.0229149	BACH2	FALSE	BACH2_direct_+/+	BACH2_direct_+/+_(375g)	BACH2_direct_+/+_(1714r)	1.80757	1	0.143262	110061
	4354	chr5:147234021-147235406	PPP2R2B	0.0715634	0.664225	0.0475342	0.0475342	BACH2	FALSE	BACH2_direct_+/+	BACH2_direct_+/+_(375g)	BACH2_direct_+/+_(1714r)	12.823	1	0.368409	28277
	4355	chr20:11890394-11892531	BTBD3	0.102225	0.217308	0.0222144	0.0222144	BACH2	FALSE	BACH2_direct_+/+	BACH2_direct_+/+_(375g)	BACH2_direct_+/+_(1714r)	2.49135	1	0.147393	75754
	4356	chr14:32937970-32940231	NPAS3	0.0905184	0.442847	0.0400858	0.0400858	BACH2	FALSE	BACH2_direct_+/+	BACH2_direct_+/+_(375g)	BACH2_direct_+/+_(1714r)	10.2929	1	0.259203	3957
	4357	chr4:113292146-113294190	ANK2	0.0620612	0.284935	0.0176834	0.0176834	BACH2	FALSE	BACH2_direct_+/+	BACH2_direct_+/+_(375g)	BACH2_direct_+/+_(1714r)	1.57586	1	0.163839	80410
	4358	chr7:71236347-71238639	GALNT17	0.10987	0.681664	0.0748943	0.0748943	BACH2	FALSE	BACH2_direct_+/+	BACH2_direct_+/+_(375g)	BACH2_direct_+/+_(1714r)	8.21211	1	0.306813	2128
	4359	chr2:9003011-9004508	MBOAT2	0.0445045	0.35685	0.0158814	0.0158814	BACH2	FALSE	BACH2_direct_+/+	BACH2_direct_+/+_(375g)	BACH2_direct_+/+_(1714r)	3.47094	1	0.208361	124824
	4360	chr4:42645756-42646750	ATP8A1	0.0633018	0.375682	0.0237813	0.0237813	BACH2	FALSE	BACH2_direct_+/+	BACH2_direct_+/+_(375g)	BACH2_direct_+/+_(1714r)	3.9079	1	0.192949	57004
	4361	chr1:37082477-37084319	GRIK3	0.0621101	0.548733	0.0340819	0.0340819	BACH2	FALSE	BACH2_direct_+/+	BACH2_direct_+/+_(375g)	BACH2_direct_+/+_(1714r)	2.01274	1	0.232924	96279
	4362	chr11:120210045-120211786	ARHGEF12	0.0610757	0.174974	0.0106866	0.0106866	BACH2	FALSE	BACH2_direct_+/+	BACH2_direct_+/+_(375g)	BACH2_direct_+/+_(1714r)	2.01957	1	0.148372	41591
	4363	chr3:13496132-13497144	HDAC11	0.0559335	0.0771984	0.00431797	0.00431797	BACH2	FALSE	BACH2_direct_+/+	BACH2_direct_+/+_(375g)	BACH2_direct_+/+_(1714r)	2.05811	1	0.0563192	101834
	4364	chr7:94655341-94656560	SGCE	0.156435	0.291219	0.0455569	0.0455569	BACH2	FALSE	BACH2_direct_+/+	BACH2_direct_+/+_(375g)	BACH2_direct_+/+_(1714r)	2.65489	1	0.156522	35066
	4365	chr9:95023384-95024688	AOPEP	0.00692412	0.365082	0.00252787	0.00252787	BACH2	FALSE	BACH2_direct_+/+	BACH2_direct_+/+_(375g)	BACH2_direct_+/+_(1714r)	2.92147	1	0.232797	139028
	4366	chr2:69118396-69119728	ANTXR1	0.0471644	0.293388	0.0138375	0.0138375	BACH2	FALSE	BACH2_direct_+/+	BACH2_direct_+/+_(375g)	BACH2_direct_+/+_(1714r)	1.58628	1	0.165441	137624
	4367	chr4:108166461-108168281	HADH	0.0352141	0.0575428	0.00202632	0.00202632	BACH2	FALSE	BACH2_direct_+/+	BACH2_direct_+/+_(375g)	BACH2_direct_+/+_(1714r)	2.56345	1	0.0667456	129617
	4368	chr17:66523434-66524759	PRKCA	0.00682751	0.140668	0.000960412	0.000960412	BACH2	FALSE	BACH2_direct_+/+	BACH2_direct_+/+_(375g)	BACH2_direct_+/+_(1714r)	4.80048	1	0.148555	104491
	4369	chr5:16568507-16569801	RETREG1	0.0805844	0.41016	0.0330525	0.0330525	BACH2	FALSE	BACH2_direct_+/+	BACH2_direct_+/+_(375g)	BACH2_direct_+/+_(1714r)	4.54214	1	0.221364	44323
	4370	chr22:33658570-33660041	LARGE1	0.0253509	0.228668	0.00579694	0.00579694	BACH2	FALSE	BACH2_direct_+/+	BACH2_direct_+/+_(375g)	BACH2_direct_+/+_(1714r)	11.0048	1	0.237761	46392
	4371	chr1:51610837-51611345	OSBPL9	0.0184302	0.0915106	0.00168656	0.00168656	BACH2	FALSE	BACH2_direct_+/+	BACH2_direct_+/+_(375g)	BACH2_direct_+/+_(1714r)	1.92761	1	0.10593	165982
	4372	chr7:79451987-79454552	MAGI2	0.244615	0.394283	0.0964476	0.0964476	BACH2	FALSE	BACH2_direct_+/+	BACH2_direct_+/+_(375g)	BACH2_direct_+/+_(1714r)	2.11328	1	0.209872	4632
	4373	chr18:12645240-12646444	SPIRE1	0.0688509	0.332763	0.0229111	0.0229111	BACH2	FALSE	BACH2_direct_+/+	BACH2_direct_+/+_(375g)	BACH2_direct_+/+_(1714r)	3.847	1	0.174359	74528
	4374	chr10:24383205-24384591	KIAA1217	0.0235779	0.304619	0.00718227	0.00718227	BACH2	FALSE	BACH2_direct_+/+	BACH2_direct_+/+_(375g)	BACH2_direct_+/+_(1714r)	2.08615	1	0.24384	145623
	4375	chr17:82737981-82738730	RAB40B	0.0733046	0.142811	0.0104687	0.0104687	BACH2	FALSE	BACH2_direct_+/+	BACH2_direct_+/+_(375g)	BACH2_direct_+/+_(1714r)	2.34925	1	0.0691227	73565
	4376	chr19:54415149-54415757	CDC42EP5	0.163326	0.136053	0.0222209	0.0222209	BACH2	FALSE	BACH2_direct_+/+	BACH2_direct_+/+_(375g)	BACH2_direct_+/+_(1714r)	1.5514	1	0.0814569	35579
	4377	chr9:95182650-95183764	AOPEP	0.00820577	0.292225	0.00239793	0.00239793	BACH2	FALSE	BACH2_direct_+/+	BACH2_direct_+/+_(375g)	BACH2_direct_+/+_(1714r)	2.92147	1	0.232797	132085
	4378	chr19:35114532-35115944	LGI4	0.119157	0.400866	0.0477659	0.0477659	BACH2	FALSE	BACH2_direct_+/+	BACH2_direct_+/+_(375g)	BACH2_direct_+/+_(1714r)	1.53296	1	0.182213	10848
	4379	chr5:156476681-156477605	SGCD	0.0920345	0.49936	0.0459583	0.0459583	BACH2	FALSE	BACH2_direct_+/+	BACH2_direct_+/+_(375g)	BACH2_direct_+/+_(1714r)	2.7453	1	0.187715	48046
	4380	chr12:2849712-2850247	TULP3	0.116273	0.169664	0.0197274	0.0197274	BACH2	FALSE	BACH2_direct_+/+	BACH2_direct_+/+_(375g)	BACH2_direct_+/+_(1714r)	3.95151	1	0.121521	30054
	4381	chr4:112889411-112890734	ANK2	0.0189649	0.240107	0.0045536	0.0045536	BACH2	FALSE	BACH2_direct_+/+	BACH2_direct_+/+_(375g)	BACH2_direct_+/+_(1714r)	1.57586	1	0.163839	127448
	4382	chr9:96486166-96487091	HABP4	0.0274276	0.0743605	0.00203953	0.00203953	BACH2	FALSE	BACH2_direct_+/+	BACH2_direct_+/+_(375g)	BACH2_direct_+/+_(1714r)	2.04109	1	0.0791482	96468
	4383	chr14:50533856-50534354	MAP4K5	0.0919037	0.300849	0.0276491	0.0276491	BACH2	FALSE	BACH2_direct_+/+	BACH2_direct_+/+_(375g)	BACH2_direct_+/+_(1714r)	6.99012	1	0.194547	32867
	4384	chr5:32032882-32033826	PDZD2	0.0424896	0.511616	0.0217383	0.0217383	BACH2	FALSE	BACH2_direct_+/+	BACH2_direct_+/+_(375g)	BACH2_direct_+/+_(1714r)	5.67613	1	0.256094	29922
	4385	chr18:66734345-66735141	CDH19	0.0151267	0.342445	0.00518005	0.00518005	BACH2	FALSE	BACH2_direct_+/+	BACH2_direct_+/+_(375g)	BACH2_direct_+/+_(1714r)	11.7682	1	0.355833	43067
	4386	chr13:44575826-44578269	TSC22D1	0.0247045	0.116463	0.00287716	0.00287716	BACH2	FALSE	BACH2_direct_+/+	BACH2_direct_+/+_(375g)	BACH2_direct_+/+_(1714r)	1.98804	1	0.131424	99214
	4387	chr13:33264060-33265006	STARD13	0.0647299	0.424428	0.0274732	0.0274732	BACH2	FALSE	BACH2_direct_+/+	BACH2_direct_+/+_(375g)	BACH2_direct_+/+_(1714r)	8.32566	1	0.26163	12986
	4388	chr11:19943973-19944376	NAV2	0.023227	0.433579	0.0100707	0.0100707	BACH2	FALSE	BACH2_direct_+/+	BACH2_direct_+/+_(375g)	BACH2_direct_+/+_(1714r)	2.07619	1	0.182798	38751
	4389	chrX:107775080-107776690	MID2	0.027124	0.0624753	0.00169458	0.00169458	BACH2	FALSE	BACH2_direct_+/+	BACH2_direct_+/+_(375g)	BACH2_direct_+/+_(1714r)	2.39682	1	0.0731059	145549
	4390	chr7:29988191-29990307	SCRN1	0.0299915	0.152889	0.00458535	0.00458535	BACH2	FALSE	BACH2_direct_+/+	BACH2_direct_+/+_(375g)	BACH2_direct_+/+_(1714r)	2.16704	1	0.0847971	144644
	4391	chr10:660844-661592	DIP2C	0.0191144	0.400585	0.00765695	0.00765695	BACH2	FALSE	BACH2_direct_+/+	BACH2_direct_+/+_(375g)	BACH2_direct_+/+_(1714r)	9.55364	1	0.255081	56010
	4392	chr1:246373885-246374858	SMYD3	0.0576705	0.174212	0.0100469	0.0100469	BACH2	FALSE	BACH2_direct_+/+	BACH2_direct_+/+_(375g)	BACH2_direct_+/+_(1714r)	6.66849	1	0.148774	66827
	4393	chr12:40768276-40768831	CNTN1	0.0401047	0.347752	0.0139465	0.0139465	BACH2	FALSE	BACH2_direct_+/+	BACH2_direct_+/+_(375g)	BACH2_direct_+/+_(1714r)	4.55368	1	0.243748	72302
	4394	chr2:23939394-23941053	UBXN2A	0.035231	0.0925608	0.00326101	0.00326101	BACH2	FALSE	BACH2_direct_+/+	BACH2_direct_+/+_(375g)	BACH2_direct_+/+_(1714r)	2.69954	1	0.089512	120247
	4395	chr1:43729996-43730711	PTPRF	0.0259035	0.161676	0.00418799	0.00418799	BACH2	FALSE	BACH2_direct_+/+	BACH2_direct_+/+_(375g)	BACH2_direct_+/+_(1714r)	2.1731	1	0.122756	95238
	4396	chr4:151173800-151175595	SH3D19	0.018684	0.34176	0.00638543	0.00638543	BACH2	FALSE	BACH2_direct_+/+	BACH2_direct_+/+_(375g)	BACH2_direct_+/+_(1714r)	1.95324	1	0.238994	116769
	4397	chr7:29988191-29990307	MTURN	0.0200729	0.0782007	0.00156972	0.00156972	BACH2	FALSE	BACH2_direct_+/+	BACH2_direct_+/+_(375g)	BACH2_direct_+/+_(1714r)	5.00886	1	0.0781026	102712
	4398	chr14:51929946-51930722	GNG2	0.0725833	0.269665	0.0195732	0.0195732	BACH2	FALSE	BACH2_direct_+/+	BACH2_direct_+/+_(375g)	BACH2_direct_+/+_(1714r)	3.63081	1	0.14467	18999
	4399	chr19:55283913-55284232	BRSK1	0.0960036	0.094458	0.0090683	0.0090683	BACH2	FALSE	BACH2_direct_+/+	BACH2_direct_+/+_(375g)	BACH2_direct_+/+_(1714r)	1.84362	1	0.0532401	48463
	4400	chr19:55452696-55453588	BRSK1	0.038435	0.0773998	0.00297486	0.00297486	BACH2	FALSE	BACH2_direct_+/+	BACH2_direct_+/+_(375g)	BACH2_direct_+/+_(1714r)	1.84362	1	0.0532401	73014
	4401	chr13:38804486-38805021	FREM2	0.122316	0.327723	0.0400857	0.0400857	BACH2	FALSE	BACH2_direct_+/+	BACH2_direct_+/+_(375g)	BACH2_direct_+/+_(1714r)	1.88402	1	0.17282	36368
	4402	chr1:3345704-3346309	PRDM16	0.0183829	0.493287	0.00906807	0.00906807	BACH2	FALSE	BACH2_direct_+/+	BACH2_direct_+/+_(375g)	BACH2_direct_+/+_(1714r)	1.98939	1	0.221862	114743
	4403	chr1:94866231-94866787	CNN3	0.0723725	0.321679	0.0232807	0.0232807	BACH2	FALSE	BACH2_direct_+/+	BACH2_direct_+/+_(375g)	BACH2_direct_+/+_(1714r)	2.16515	1	0.186024	68749
	4404	chr4:113502537-113503256	CAMK2D	0.0940324	0.163047	0.0153317	0.0153317	BACH2	FALSE	BACH2_direct_+/+	BACH2_direct_+/+_(375g)	BACH2_direct_+/+_(1714r)	2.17042	1	0.103388	61513
	4405	chr9:110744709-110745614	LPAR1	0.0198995	0.193082	0.00384224	0.00384224	BACH2	FALSE	BACH2_direct_+/+	BACH2_direct_+/+_(375g)	BACH2_direct_+/+_(1714r)	2.77064	1	0.225458	51906
	4406	chr10:16967937-16968958	CUBN	0.0232705	0.105614	0.0024577	0.0024577	BACH2	FALSE	BACH2_direct_+/+	BACH2_direct_+/+_(375g)	BACH2_direct_+/+_(1714r)	2.05286	1	0.0854664	99268
	4407	chr6:160991181-160993086	MAP3K4	0.0183379	0.105125	0.00192777	0.00192777	BACH2	FALSE	BACH2_direct_+/+	BACH2_direct_+/+_(375g)	BACH2_direct_+/+_(1714r)	4.21669	1	0.118459	99627
	4408	chr4:170003008-170004164	AADAT	0.0431192	0.0935559	0.00403405	0.00403405	BACH2	FALSE	BACH2_direct_+/+	BACH2_direct_+/+_(375g)	BACH2_direct_+/+_(1714r)	1.59978	1	0.0665928	20510
	4409	chr12:31589743-31591924	DENND5B	0.130602	0.20332	0.026554	0.026554	BACH2	FALSE	BACH2_direct_+/+	BACH2_direct_+/+_(375g)	BACH2_direct_+/+_(1714r)	2.5285	1	0.138088	45398
	4410	chr3:114623676-114625340	ZBTB20	0.0129555	0.304461	0.00394443	0.00394443	BACH2	FALSE	BACH2_direct_+/+	BACH2_direct_+/+_(375g)	BACH2_direct_+/+_(1714r)	2.47642	1	0.237299	104497
	4411	chr7:28408476-28410394	CREB5	0.0931441	0.16565	0.0154293	0.0154293	BACH2	FALSE	BACH2_direct_+/+	BACH2_direct_+/+_(375g)	BACH2_direct_+/+_(1714r)	4.52247	1	0.134305	1509
	4412	chr4:78058715-78059845	FRAS1	0.0582584	0.231525	0.0134883	0.0134883	BACH2	FALSE	BACH2_direct_+/+	BACH2_direct_+/+_(375g)	BACH2_direct_+/+_(1714r)	2.53945	1	0.114998	110140
	4413	chr13:97344332-97345155	MBNL2	0.0697609	0.124368	0.00867601	0.00867601	BACH2	FALSE	BACH2_direct_+/+	BACH2_direct_+/+_(375g)	BACH2_direct_+/+_(1714r)	2.08807	1	0.0939737	115087
	4414	chr6:155188107-155189570	TIAM2	0.130172	0.0707592	0.00921086	0.00921086	BACH2	FALSE	BACH2_direct_+/+	BACH2_direct_+/+_(375g)	BACH2_direct_+/+_(1714r)	1.77533	1	0.0630463	34874
	4415	chr3:13385435-13386005	HDAC11	0.0591051	0.0778798	0.0046031	0.0046031	BACH2	FALSE	BACH2_direct_+/+	BACH2_direct_+/+_(375g)	BACH2_direct_+/+_(1714r)	2.05811	1	0.0563192	55199
	4416	chr6:160930437-160931765	MAP3K4	0.118691	0.160721	0.0190761	0.0190761	BACH2	FALSE	BACH2_direct_+/+	BACH2_direct_+/+_(375g)	BACH2_direct_+/+_(1714r)	4.21669	1	0.118459	31159
	4417	chr9:96553250-96554406	HABP4	0.0426656	0.083051	0.00354342	0.00354342	BACH2	FALSE	BACH2_direct_+/+	BACH2_direct_+/+_(375g)	BACH2_direct_+/+_(1714r)	2.04109	1	0.0791482	41043
	4418	chr3:141367972-141369059	ZBTB38	0.0480143	0.0851248	0.00408721	0.00408721	BACH2	FALSE	BACH2_direct_+/+	BACH2_direct_+/+_(375g)	BACH2_direct_+/+_(1714r)	2.97859	1	0.0803595	30629
	4419	chr16:70589850-70592632	IL34	0.0135104	0.254063	0.00343249	0.00343249	BACH2	FALSE	BACH2_direct_+/+	BACH2_direct_+/+_(375g)	BACH2_direct_+/+_(1714r)	2.3344	1	0.188946	105478
	4420	chr7:80918551-80919770	SEMA3C	0.0692045	0.256459	0.0177481	0.0177481	BACH2	FALSE	BACH2_direct_+/+	BACH2_direct_+/+_(375g)	BACH2_direct_+/+_(1714r)	2.14377	1	0.163171	100643
	4421	chr2:218805539-218807115	CYP27A1	0.0909391	0.0562707	0.0051172	0.0051172	BACH2	FALSE	BACH2_direct_+/+	BACH2_direct_+/+_(375g)	BACH2_direct_+/+_(1714r)	1.54435	1	0.0714665	36845
	4422	chr5:139673906-139674300	CXXC5	0.0247142	0.101286	0.00250319	0.00250319	BACH2	FALSE	BACH2_direct_+/+	BACH2_direct_+/+_(375g)	BACH2_direct_+/+_(1714r)	2.24393	1	0.0660942	158034
	4423	chr3:50264395-50265353	SEMA3B	0.0605706	0.2011	0.0121808	0.0121808	BACH2	FALSE	BACH2_direct_+/+	BACH2_direct_+/+_(375g)	BACH2_direct_+/+_(1714r)	2.11137	1	0.161654	100601
	4424	chr6:69455983-69456776	ADGRB3	0.11777	0.634886	0.0747703	0.0747703	BACH2	FALSE	BACH2_direct_+/+	BACH2_direct_+/+_(375g)	BACH2_direct_+/+_(1714r)	4.42361	1	0.264289	11275
	4425	chr15:42457086-42458630	STARD9	0.0872272	0.164881	0.0143821	0.0143821	BACH2	FALSE	BACH2_direct_+/+	BACH2_direct_+/+_(375g)	BACH2_direct_+/+_(1714r)	2.87888	1	0.126545	66792
	4426	chr2:11583847-11584639	LPIN1	0.0233628	0.140181	0.00327501	0.00327501	BACH2	FALSE	BACH2_direct_+/+	BACH2_direct_+/+_(375g)	BACH2_direct_+/+_(1714r)	2.60746	1	0.125076	55573
	4427	chr15:99104692-99106753	IGF1R	0.0842027	0.259482	0.0218491	0.0218491	BACH2	FALSE	BACH2_direct_+/+	BACH2_direct_+/+_(375g)	BACH2_direct_+/+_(1714r)	4.6955	1	0.215984	11798
	4428	chr11:16356062-16357653	SOX6	0.10361	0.596501	0.0618034	0.0618034	BACH2	FALSE	BACH2_direct_+/+	BACH2_direct_+/+_(375g)	BACH2_direct_+/+_(1714r)	8.17444	1	0.295098	11413
	4429	chr6:53942892-53943864	LRRC1	0.149669	0.404959	0.0606099	0.0606099	BACH2	FALSE	BACH2_direct_+/+	BACH2_direct_+/+_(375g)	BACH2_direct_+/+_(1714r)	2.22076	1	0.199941	10245
	4430	chr6:56706548-56707835	DST	0.0233712	0.497866	0.0116357	0.0116357	BACH2	FALSE	BACH2_direct_+/+	BACH2_direct_+/+_(375g)	BACH2_direct_+/+_(1714r)	11.6283	1	0.292679	31573
	4431	chr15:98852061-98853866	IGF1R	0.0225963	0.230176	0.00520114	0.00520114	BACH2	FALSE	BACH2_direct_+/+	BACH2_direct_+/+_(375g)	BACH2_direct_+/+_(1714r)	4.6955	1	0.215984	120662
	4432	chr10:16965920-16966742	CUBN	0.0389596	0.119594	0.00465934	0.00465934	BACH2	FALSE	BACH2_direct_+/+	BACH2_direct_+/+_(375g)	BACH2_direct_+/+_(1714r)	2.05286	1	0.0854664	122040
	4433	chr4:48201510-48202104	SLAIN2	0.0921911	0.112861	0.0104048	0.0104048	BACH2	FALSE	BACH2_direct_+/+	BACH2_direct_+/+_(375g)	BACH2_direct_+/+_(1714r)	2.5953	1	0.0558034	57078
	4434	chr16:70635043-70635939	IL34	0.0638651	0.322293	0.0205833	0.0205833	BACH2	FALSE	BACH2_direct_+/+	BACH2_direct_+/+_(375g)	BACH2_direct_+/+_(1714r)	2.3344	1	0.188946	96502
	4435	chr5:108754020-108754393	FER	0.0194312	0.0504364	0.000980041	0.000980041	BACH2	FALSE	BACH2_direct_+/+	BACH2_direct_+/+_(375g)	BACH2_direct_+/+_(1714r)	1.72825	1	0.0997486	119979
	4436	chr10:24207461-24210621	KIAA1217	0.141399	0.447648	0.0632972	0.0632972	BACH2	FALSE	BACH2_direct_+/+	BACH2_direct_+/+_(375g)	BACH2_direct_+/+_(1714r)	2.08615	1	0.24384	22352
	4437	chr1:89556616-89557938	LRRC8B	0.0126061	0.211298	0.00266364	0.00266364	BACH2	FALSE	BACH2_direct_+/+	BACH2_direct_+/+_(375g)	BACH2_direct_+/+_(1714r)	2.42383	1	0.168873	147482
	4438	chr13:23856030-23856731	SPATA13	0.0411917	0.352794	0.0145322	0.0145322	BACH2	FALSE	BACH2_direct_+/+	BACH2_direct_+/+_(375g)	BACH2_direct_+/+_(1714r)	3.06727	1	0.157973	97840
	4439	chr8:73174028-73174932	RDH10	0.0325349	0.140202	0.00456144	0.00456144	BACH2	FALSE	BACH2_direct_+/+	BACH2_direct_+/+_(375g)	BACH2_direct_+/+_(1714r)	2.55012	1	0.143945	72550
	4440	chr1:230858783-230859758	C1orf198	0.109888	0.204632	0.0224865	0.0224865	BACH2	FALSE	BACH2_direct_+/+	BACH2_direct_+/+_(375g)	BACH2_direct_+/+_(1714r)	2.95358	1	0.14563	56729
	4441	chr12:65891490-65892939	HMGA2	0.0588029	0.0590379	0.0034716	0.0034716	BACH2	FALSE	BACH2_direct_+/+	BACH2_direct_+/+_(375g)	BACH2_direct_+/+_(1714r)	1.62326	1	0.0744601	121167
	4442	chr15:98953886-98954939	IGF1R	0.0261147	0.284683	0.00743442	0.00743442	BACH2	FALSE	BACH2_direct_+/+	BACH2_direct_+/+_(375g)	BACH2_direct_+/+_(1714r)	4.6955	1	0.215984	69571
	4443	chr12:43805527-43806940	TMEM117	0.0107958	0.0589647	0.000636569	0.000636569	BACH2	FALSE	BACH2_direct_+/+	BACH2_direct_+/+_(375g)	BACH2_direct_+/+_(1714r)	1.70136	1	0.0846819	96323
	4444	chr7:94620645-94621354	SGCE	0.0298205	0.203434	0.00606648	0.00606648	BACH2	FALSE	BACH2_direct_+/+	BACH2_direct_+/+_(375g)	BACH2_direct_+/+_(1714r)	2.65489	1	0.156522	73848
	4445	chr13:44360992-44361259	TSC22D1	0.0297855	0.0785663	0.00234014	0.00234014	BACH2	FALSE	BACH2_direct_+/+	BACH2_direct_+/+_(375g)	BACH2_direct_+/+_(1714r)	1.98804	1	0.131424	126386
	4446	chr2:166361729-166362155	SCN9A	0.0095612	0.235986	0.00225631	0.00225631	BACH2	FALSE	BACH2_direct_+/+	BACH2_direct_+/+_(375g)	BACH2_direct_+/+_(1714r)	6.89514	1	0.255167	81185
	4447	chr3:11508203-11509879	VGLL4	0.0347212	0.198936	0.00690729	0.00690729	BACH2	FALSE	BACH2_direct_+/+	BACH2_direct_+/+_(375g)	BACH2_direct_+/+_(1714r)	3.63664	1	0.142658	100284
	4448	chr17:76251787-76253090	PRPSAP1	0.0161808	0.0636742	0.0010303	0.0010303	BACH2	FALSE	BACH2_direct_+/+	BACH2_direct_+/+_(375g)	BACH2_direct_+/+_(1714r)	2.35387	1	0.0857601	139913
	4449	chr9:96612021-96613013	HABP4	0.138303	0.192214	0.0265837	0.0265837	BACH2	FALSE	BACH2_direct_+/+	BACH2_direct_+/+_(375g)	BACH2_direct_+/+_(1714r)	2.04109	1	0.0791482	24568
	4450	chr2:29075632-29076731	ALK	0.0872128	0.258679	0.0225601	0.0225601	BACH2	FALSE	BACH2_direct_+/+	BACH2_direct_+/+_(375g)	BACH2_direct_+/+_(1714r)	1.70265	1	0.127501	69409
	4451	chr22:40370179-40371160	TNRC6B	0.0220328	0.074701	0.00164587	0.00164587	BACH2	FALSE	BACH2_direct_+/+	BACH2_direct_+/+_(375g)	BACH2_direct_+/+_(1714r)	1.93815	1	0.0689865	116232
	4452	chr17:76165726-76166687	PRPSAP1	0.0191883	0.124267	0.00238447	0.00238447	BACH2	FALSE	BACH2_direct_+/+	BACH2_direct_+/+_(375g)	BACH2_direct_+/+_(1714r)	2.35387	1	0.0857601	131831
	4453	chr5:31638456-31640366	PDZD2	0.0248644	0.470356	0.0116951	0.0116951	BACH2	FALSE	BACH2_direct_+/+	BACH2_direct_+/+_(375g)	BACH2_direct_+/+_(1714r)	5.67613	1	0.256094	85566
	4454	chr2:159051177-159051435	TANC1	0.0427625	0.266604	0.0114007	0.0114007	BACH2	FALSE	BACH2_direct_+/+	BACH2_direct_+/+_(375g)	BACH2_direct_+/+_(1714r)	2.98831	1	0.178793	93854
	4455	chr6:111857860-111858995	FYN	0.0517337	0.431806	0.0223389	0.0223389	BACH2	FALSE	BACH2_direct_+/+	BACH2_direct_+/+_(375g)	BACH2_direct_+/+_(1714r)	6.8999	1	0.234783	63820
	4456	chr9:109035578-109036511	TMEM245	0.0275376	0.0899892	0.00247809	0.00247809	BACH2	FALSE	BACH2_direct_+/+	BACH2_direct_+/+_(375g)	BACH2_direct_+/+_(1714r)	1.87022	1	0.0941257	162630
	4457	chr14:32986756-32987414	NPAS3	0.137679	0.52043	0.0716522	0.0716522	BACH2	FALSE	BACH2_direct_+/+	BACH2_direct_+/+_(375g)	BACH2_direct_+/+_(1714r)	10.2929	1	0.259203	6437
	4458	chr1:94481362-94481899	ABCD3	0.0767924	0.157592	0.0121019	0.0121019	BACH2	FALSE	BACH2_direct_+/+	BACH2_direct_+/+_(375g)	BACH2_direct_+/+_(1714r)	2.70549	1	0.116644	22874
	4459	chr15:98671089-98672174	IGF1R	0.0882901	0.306578	0.0270678	0.0270678	BACH2	FALSE	BACH2_direct_+/+	BACH2_direct_+/+_(375g)	BACH2_direct_+/+_(1714r)	4.6955	1	0.215984	4938
	4460	chr21:32007564-32007845	HUNK	0.0171729	0.0674397	0.00115814	0.00115814	BACH2	FALSE	BACH2_direct_+/+	BACH2_direct_+/+_(375g)	BACH2_direct_+/+_(1714r)	2.27762	1	0.0713961	94001
	4461	chr9:110911749-110913277	LPAR1	0.0286019	0.286104	0.00818312	0.00818312	BACH2	FALSE	BACH2_direct_+/+	BACH2_direct_+/+_(375g)	BACH2_direct_+/+_(1714r)	2.77064	1	0.225458	123422
	4462	chr1:3399514-3399989	PRDM16	0.0021418	0.43675	0.000935432	0.000935432	BACH2	FALSE	BACH2_direct_+/+	BACH2_direct_+/+_(375g)	BACH2_direct_+/+_(1714r)	1.98939	1	0.221862	175083
	4463	chr22:17862067-17862200	MICAL3	0.0685038	0.370718	0.0253956	0.0253956	BACH2	FALSE	BACH2_direct_+/+	BACH2_direct_+/+_(375g)	BACH2_direct_+/+_(1714r)	4.03021	1	0.1754	52087
	4464	chr15:42736308-42737716	STARD9	0.0246953	0.0817263	0.00201825	0.00201825	BACH2	FALSE	BACH2_direct_+/+	BACH2_direct_+/+_(375g)	BACH2_direct_+/+_(1714r)	2.87888	1	0.126545	157177
	4465	chr3:75579542-75580760	ZNF717	0.0736054	0.0529648	0.00389849	0.00389849	BACH2	FALSE	BACH2_direct_+/+	BACH2_direct_+/+_(375g)	BACH2_direct_+/+_(1714r)	2.43183	1	0.0582263	113663
	4466	chr6:90068323-90068801	BACH2	0.0192953	0.220144	0.00424773	0.00424773	BACH2	FALSE	BACH2_direct_+/+	BACH2_direct_+/+_(375g)	BACH2_direct_+/+_(1714r)	28.6408	1	1	6548
	4467	chr9:108933483-108934902	CTNNAL1	0.0143242	0.0736024	0.00105429	0.00105429	BACH2	FALSE	BACH2_direct_+/+	BACH2_direct_+/+_(375g)	BACH2_direct_+/+_(1714r)	2.82987	1	0.186425	53666
	4468	chr1:76867401-76869335	ST6GALNAC5	0.134088	0.406479	0.054504	0.054504	BACH2	FALSE	BACH2_direct_+/+	BACH2_direct_+/+_(375g)	BACH2_direct_+/+_(1714r)	5.72612	1	0.287298	19691
	4469	chr19:35107135-35108034	LGI4	0.133192	0.406426	0.0541326	0.0541326	BACH2	FALSE	BACH2_direct_+/+	BACH2_direct_+/+_(375g)	BACH2_direct_+/+_(1714r)	1.53296	1	0.182213	68235
	4470	chr3:20098929-20100484	KAT2B	0.130811	0.417305	0.0545879	0.0545879	BACH2	FALSE	BACH2_direct_+/+	BACH2_direct_+/+_(375g)	BACH2_direct_+/+_(1714r)	2.12851	1	0.166867	27690
	4471	chr12:2833777-2835483	TULP3	0.0473171	0.193097	0.0091368	0.0091368	BACH2	FALSE	BACH2_direct_+/+	BACH2_direct_+/+_(375g)	BACH2_direct_+/+_(1714r)	3.95151	1	0.121521	26428
	4472	chr4:108058807-108059391	CYP2U1	0.0253824	0.0708141	0.00179743	0.00179743	BACH2	FALSE	BACH2_direct_+/+	BACH2_direct_+/+_(375g)	BACH2_direct_+/+_(1714r)	2.07162	1	0.0989191	141762
	4473	chr9:105296152-105297750	SLC44A1	0.141662	0.255668	0.0362183	0.0362183	BACH2	FALSE	BACH2_direct_+/+	BACH2_direct_+/+_(375g)	BACH2_direct_+/+_(1714r)	2.90945	1	0.144799	35466
	4474	chr18:69400262-69402302	DOK6	0.200939	0.327773	0.0658625	0.0658625	BACH2	FALSE	BACH2_direct_+/+	BACH2_direct_+/+_(375g)	BACH2_direct_+/+_(1714r)	4.71435	1	0.241119	10981
	4475	chr11:12591759-12592746	TEAD1	0.0455252	0.318841	0.0145153	0.0145153	BACH2	FALSE	BACH2_direct_+/+	BACH2_direct_+/+_(375g)	BACH2_direct_+/+_(1714r)	5.64861	1	0.235278	85310
	4476	chr5:160199121-160199966	PWWP2A	0.0829217	0.100672	0.00834789	0.00834789	BACH2	FALSE	BACH2_direct_+/+	BACH2_direct_+/+_(375g)	BACH2_direct_+/+_(1714r)	1.58262	1	0.0688408	55311
	4477	chr3:154059596-154061307	ARHGEF26	0.10211	0.532576	0.0543813	0.0543813	BACH2	FALSE	BACH2_direct_+/+	BACH2_direct_+/+_(375g)	BACH2_direct_+/+_(1714r)	4.73706	1	0.26473	36154
	4478	chr8:85463107-85464459	CA3	0.0768193	0.0798011	0.00613027	0.00613027	BACH2	FALSE	BACH2_direct_+/+	BACH2_direct_+/+_(375g)	BACH2_direct_+/+_(1714r)	2.00078	1	0.0829859	128671
	4479	chr3:58424670-58425526	PXK	0.0379078	0.0585961	0.00222125	0.00222125	BACH2	FALSE	BACH2_direct_+/+	BACH2_direct_+/+_(375g)	BACH2_direct_+/+_(1714r)	2.77745	1	0.0588181	131872
	4480	chr11:125314438-125315909	FEZ1	0.0877026	0.155039	0.0135973	0.0135973	BACH2	FALSE	BACH2_direct_+/+	BACH2_direct_+/+_(375g)	BACH2_direct_+/+_(1714r)	1.55506	1	0.0686157	28886
	4481	chr5:147782093-147783335	JAKMIP2	0.144991	0.367111	0.0532278	0.0532278	BACH2	FALSE	BACH2_direct_+/+	BACH2_direct_+/+_(375g)	BACH2_direct_+/+_(1714r)	3.57095	1	0.168927	2117
	4482	chr9:127495234-127495595	STXBP1	0.0214931	0.153736	0.00330425	0.00330425	BACH2	FALSE	BACH2_direct_+/+	BACH2_direct_+/+_(375g)	BACH2_direct_+/+_(1714r)	1.56227	1	0.112711	168639
	4483	chr7:28684713-28686682	CREB5	0.116511	0.167367	0.0195001	0.0195001	BACH2	FALSE	BACH2_direct_+/+	BACH2_direct_+/+_(375g)	BACH2_direct_+/+_(1714r)	4.52247	1	0.134305	4201
	4484	chr12:131830094-131831399	MMP17	0.077032	0.0671811	0.0051751	0.0051751	BACH2	FALSE	BACH2_direct_+/+	BACH2_direct_+/+_(375g)	BACH2_direct_+/+_(1714r)	2.73469	1	0.0639726	81436
	4485	chr1:169102583-169102946	NME7	0.095045	0.115023	0.0109323	0.0109323	BACH2	FALSE	BACH2_direct_+/+	BACH2_direct_+/+_(375g)	BACH2_direct_+/+_(1714r)	1.60659	1	0.0771199	52133
	4486	chr8:73091971-73093710	TERF1	0.106985	0.0919727	0.00983967	0.00983967	BACH2	FALSE	BACH2_direct_+/+	BACH2_direct_+/+_(375g)	BACH2_direct_+/+_(1714r)	3.17737	1	0.0702267	62068
	4487	chr7:16420320-16421969	CRPPA	0.0590312	0.178236	0.0105215	0.0105215	BACH2	FALSE	BACH2_direct_+/+	BACH2_direct_+/+_(375g)	BACH2_direct_+/+_(1714r)	1.75447	1	0.112256	146002
	4488	chr15:98682951-98685294	IGF1R	0.0728045	0.31473	0.0229138	0.0229138	BACH2	FALSE	BACH2_direct_+/+	BACH2_direct_+/+_(375g)	BACH2_direct_+/+_(1714r)	4.6955	1	0.215984	54118
	4489	chr6:3226884-3229183	PSMG4	0.0953782	0.0828943	0.00790631	0.00790631	BACH2	FALSE	BACH2_direct_+/+	BACH2_direct_+/+_(375g)	BACH2_direct_+/+_(1714r)	4.35206	1	0.0526576	27468
	4490	chr10:74071802-74072471	ADK	0.0157881	0.0833323	0.00131566	0.00131566	BACH2	FALSE	BACH2_direct_+/+	BACH2_direct_+/+_(375g)	BACH2_direct_+/+_(1714r)	1.98848	1	0.106277	145176
	4491	chr1:51574791-51575727	OSBPL9	0.0513886	0.0962037	0.00494377	0.00494377	BACH2	FALSE	BACH2_direct_+/+	BACH2_direct_+/+_(375g)	BACH2_direct_+/+_(1714r)	1.92761	1	0.10593	77330
	4492	chr3:114453932-114455839	ZBTB20	0.0839295	0.396024	0.0332381	0.0332381	BACH2	FALSE	BACH2_direct_+/+	BACH2_direct_+/+_(375g)	BACH2_direct_+/+_(1714r)	2.47642	1	0.237299	22658
	4493	chr7:20561302-20562259	ITGB8	0.0793314	0.515595	0.0409028	0.0409028	BACH2	FALSE	BACH2_direct_+/+	BACH2_direct_+/+_(375g)	BACH2_direct_+/+_(1714r)	14.4913	1	0.339962	20167
	4494	chr4:48509430-48510249	SLAIN2	0.0395758	0.101173	0.00400401	0.00400401	BACH2	FALSE	BACH2_direct_+/+	BACH2_direct_+/+_(375g)	BACH2_direct_+/+_(1714r)	2.5953	1	0.0558034	66639
	4495	chr3:114400389-114401400	ZBTB20	0.0104797	0.334075	0.003501	0.003501	BACH2	FALSE	BACH2_direct_+/+	BACH2_direct_+/+_(375g)	BACH2_direct_+/+_(1714r)	2.47642	1	0.237299	150871
	4496	chr9:81825953-81827059	TLE1	0.0717383	0.258694	0.0185583	0.0185583	BACH2	FALSE	BACH2_direct_+/+	BACH2_direct_+/+_(375g)	BACH2_direct_+/+_(1714r)	1.7521	1	0.183831	124803
	4497	chr11:120563817-120565377	ARHGEF12	0.0209513	0.163379	0.00342299	0.00342299	BACH2	FALSE	BACH2_direct_+/+	BACH2_direct_+/+_(375g)	BACH2_direct_+/+_(1714r)	2.01957	1	0.148372	124666
	4498	chr5:139074894-139076079	CTNNA1	0.0228593	0.191355	0.00437425	0.00437425	BACH2	FALSE	BACH2_direct_+/+	BACH2_direct_+/+_(375g)	BACH2_direct_+/+_(1714r)	3.23822	1	0.138241	95036
	4499	chr2:166344526-166345289	SCN9A	0.159121	0.488678	0.0777587	0.0777587	BACH2	FALSE	BACH2_direct_+/+	BACH2_direct_+/+_(375g)	BACH2_direct_+/+_(1714r)	6.89514	1	0.255167	9805
	4500	chr3:154106688-154107164	ARHGEF26	0.0163303	0.409886	0.00669358	0.00669358	BACH2	FALSE	BACH2_direct_+/+	BACH2_direct_+/+_(375g)	BACH2_direct_+/+_(1714r)	4.73706	1	0.26473	112532
	4501	chr16:56611466-56611900	BBS2	0.0520815	0.295515	0.0153908	0.0153908	BACH2	FALSE	BACH2_direct_+/+	BACH2_direct_+/+_(375g)	BACH2_direct_+/+_(1714r)	1.80415	1	0.154708	36052
	4502	chr16:10600793-10601452	EMP2	0.0204315	0.101303	0.00206977	0.00206977	BACH2	FALSE	BACH2_direct_+/+	BACH2_direct_+/+_(375g)	BACH2_direct_+/+_(1714r)	2.33246	1	0.103609	121569
	4503	chr13:49300746-49301640	CAB39L	0.0291585	0.266928	0.00778324	0.00778324	BACH2	FALSE	BACH2_direct_+/+	BACH2_direct_+/+_(375g)	BACH2_direct_+/+_(1714r)	2.74524	1	0.189067	97089
	4504	chr22:38038287-38039732	SOX10	0.0376682	0.351994	0.013259	0.013259	BACH2	FALSE	BACH2_direct_+/+	BACH2_direct_+/+_(375g)	BACH2_direct_+/+_(1714r)	1.55102	1	0.173626	85638
	4505	chr17:19744478-19745579	ALDH3A2	0.0240239	0.0947518	0.00227631	0.00227631	BACH2	FALSE	BACH2_direct_+/+	BACH2_direct_+/+_(375g)	BACH2_direct_+/+_(1714r)	2.32016	1	0.0844059	164046
	4506	chr5:145776002-145776708	PRELID2	0.0856964	0.0905059	0.00775603	0.00775603	BACH2	FALSE	BACH2_direct_+/+	BACH2_direct_+/+_(375g)	BACH2_direct_+/+_(1714r)	2.09699	1	0.0810442	96491
	4507	chr7:4939971-4941341	RADIL	0.0727574	0.12272	0.0089288	0.0089288	BACH2	FALSE	BACH2_direct_+/+	BACH2_direct_+/+_(375g)	BACH2_direct_+/+_(1714r)	3.31637	1	0.091268	31379
	4508	chr9:94097703-94098395	PTPDC1	0.0839075	0.168657	0.0141516	0.0141516	BACH2	FALSE	BACH2_direct_+/+	BACH2_direct_+/+_(375g)	BACH2_direct_+/+_(1714r)	2.06448	1	0.0982129	28732
	4509	chr8:120123533-120125432	COL14A1	0.165448	0.23858	0.0394724	0.0394724	BACH2	FALSE	BACH2_direct_+/+	BACH2_direct_+/+_(375g)	BACH2_direct_+/+_(1714r)	2.75	1	0.135216	16036
	4510	chr6:90097745-90099519	BACH2	0.0470952	0.315759	0.0148707	0.0148707	BACH2	FALSE	BACH2_direct_+/+	BACH2_direct_+/+_(375g)	BACH2_direct_+/+_(1714r)	28.6408	1	1	3447
	4511	chr10:16985784-16987606	TRDMT1	0.0907455	0.112426	0.0102021	0.0102021	BACH2	FALSE	BACH2_direct_+/+	BACH2_direct_+/+_(375g)	BACH2_direct_+/+_(1714r)	1.89188	1	0.076965	104424
	4512	chr21:20997238-20998722	NCAM2	0.0929228	0.40875	0.0379821	0.0379821	BACH2	FALSE	BACH2_direct_+/+	BACH2_direct_+/+_(375g)	BACH2_direct_+/+_(1714r)	7.76385	1	0.275001	19078
	4513	chr8:144615130-144616366	ARHGAP39	0.107466	0.345514	0.0371309	0.0371309	BACH2	FALSE	BACH2_direct_+/+	BACH2_direct_+/+_(375g)	BACH2_direct_+/+_(1714r)	1.86157	1	0.167059	96384
	4514	chr2:23411728-23412704	KLHL29	0.00873919	0.136319	0.00119132	0.00119132	BACH2	FALSE	BACH2_direct_+/+	BACH2_direct_+/+_(375g)	BACH2_direct_+/+_(1714r)	4.7812	1	0.213326	43864
	4515	chr11:19918844-19920122	NAV2	0.109337	0.516809	0.0565061	0.0565061	BACH2	FALSE	BACH2_direct_+/+	BACH2_direct_+/+_(375g)	BACH2_direct_+/+_(1714r)	2.07619	1	0.182798	69337
	4516	chr8:63085407-63086803	NKAIN3	0.0684174	0.592212	0.0405176	0.0405176	BACH2	FALSE	BACH2_direct_+/+	BACH2_direct_+/+_(375g)	BACH2_direct_+/+_(1714r)	5.249	1	0.287023	40777
	4517	chr6:148746110-148748755	UST	0.0981913	0.207217	0.020347	0.020347	BACH2	FALSE	BACH2_direct_+/+	BACH2_direct_+/+_(375g)	BACH2_direct_+/+_(1714r)	6.61155	1	0.164946	23037
	4518	chr9:16099828-16101239	CCDC171	0.0358314	0.11396	0.00408334	0.00408334	BACH2	FALSE	BACH2_direct_+/+	BACH2_direct_+/+_(375g)	BACH2_direct_+/+_(1714r)	1.80809	1	0.11027	81270
	4519	chr15:79064383-79065117	RASGRF1	0.106768	0.173138	0.0184856	0.0184856	BACH2	FALSE	BACH2_direct_+/+	BACH2_direct_+/+_(375g)	BACH2_direct_+/+_(1714r)	2.31959	1	0.107378	58793
	4520	chr1:240091624-240093892	FMN2	0.0673411	0.378185	0.0254674	0.0254674	BACH2	FALSE	BACH2_direct_+/+	BACH2_direct_+/+_(375g)	BACH2_direct_+/+_(1714r)	1.88876	1	0.158526	137229
	4521	chr16:142397-142731	RGS11	0.0560011	0.135789	0.00760434	0.00760434	BACH2	FALSE	BACH2_direct_+/+	BACH2_direct_+/+_(375g)	BACH2_direct_+/+_(1714r)	1.92198	1	0.0901829	123075
	4522	chr3:71690199-71690968	EIF4E3	0.0193492	0.0891858	0.00172568	0.00172568	BACH2	FALSE	BACH2_direct_+/+	BACH2_direct_+/+_(375g)	BACH2_direct_+/+_(1714r)	2.42898	1	0.0668685	162820
	4523	chr4:151117215-151118124	SH3D19	0.037988	0.410992	0.0156128	0.0156128	BACH2	FALSE	BACH2_direct_+/+	BACH2_direct_+/+_(375g)	BACH2_direct_+/+_(1714r)	1.95324	1	0.238994	122006
	4524	chr20:8131617-8133128	PLCB1	0.18293	0.354457	0.0648408	0.0648408	BACH2	FALSE	BACH2_direct_+/+	BACH2_direct_+/+_(375g)	BACH2_direct_+/+_(1714r)	2.4773	1	0.200662	12876
	4525	chr6:98844922-98846175	FBXL4	0.0747897	0.256427	0.0191781	0.0191781	BACH2	FALSE	BACH2_direct_+/+	BACH2_direct_+/+_(375g)	BACH2_direct_+/+_(1714r)	2.29485	1	0.129666	117182
	4526	chr18:63097114-63097724	BCL2	0.0365798	0.305325	0.0111687	0.0111687	BACH2	FALSE	BACH2_direct_+/+	BACH2_direct_+/+_(375g)	BACH2_direct_+/+_(1714r)	8.40458	1	0.224385	10993
	4527	chr7:106058448-106059205	CDHR3	0.10769	0.234571	0.025261	0.025261	BACH2	FALSE	BACH2_direct_+/+	BACH2_direct_+/+_(375g)	BACH2_direct_+/+_(1714r)	3.25105	1	0.164546	64877
	4528	chr17:77924781-77925561	TNRC6C	0.0665388	0.230083	0.0153094	0.0153094	BACH2	FALSE	BACH2_direct_+/+	BACH2_direct_+/+_(375g)	BACH2_direct_+/+_(1714r)	1.61525	1	0.157509	69934
	4529	chr12:32139100-32140873	BICD1	0.0659092	0.387542	0.0255426	0.0255426	BACH2	FALSE	BACH2_direct_+/+	BACH2_direct_+/+_(375g)	BACH2_direct_+/+_(1714r)	10.6145	1	0.24929	37713
	4530	chr9:70577133-70577848	TRPM3	0.023281	0.364231	0.00847968	0.00847968	BACH2	FALSE	BACH2_direct_+/+	BACH2_direct_+/+_(375g)	BACH2_direct_+/+_(1714r)	3.57549	1	0.209314	121383
	4531	chr3:175207953-175208662	NAALADL2	0.0258902	0.185853	0.00481179	0.00481179	BACH2	FALSE	BACH2_direct_+/+	BACH2_direct_+/+_(375g)	BACH2_direct_+/+_(1714r)	3.93077	1	0.196849	44815
	4532	chr3:71684640-71685303	EIF4E3	0.0219132	0.0842207	0.00184554	0.00184554	BACH2	FALSE	BACH2_direct_+/+	BACH2_direct_+/+_(375g)	BACH2_direct_+/+_(1714r)	2.42898	1	0.0668685	86032
	4533	chr15:62793101-62794390	TLN2	0.0994964	0.317668	0.0316068	0.0316068	BACH2	FALSE	BACH2_direct_+/+	BACH2_direct_+/+_(375g)	BACH2_direct_+/+_(1714r)	5.45109	1	0.156952	22076
	4534	chrX:107825561-107827298	MID2	0.13711	0.130257	0.0178595	0.0178595	BACH2	FALSE	BACH2_direct_+/+	BACH2_direct_+/+_(375g)	BACH2_direct_+/+_(1714r)	2.39682	1	0.0731059	49846
	4535	chr3:11433802-11434920	VGLL4	0.0238678	0.189035	0.00451185	0.00451185	BACH2	FALSE	BACH2_direct_+/+	BACH2_direct_+/+_(375g)	BACH2_direct_+/+_(1714r)	3.63664	1	0.142658	123452
	4536	chr8:118614247-118616020	SAMD12	0.224243	0.191788	0.0430071	0.0430071	BACH2	FALSE	BACH2_direct_+/+	BACH2_direct_+/+_(375g)	BACH2_direct_+/+_(1714r)	5.892	1	0.165031	1364
	4537	chr9:91285795-91286554	AUH	0.00563179	0.0671445	0.000378144	0.000378144	BACH2	FALSE	BACH2_direct_+/+	BACH2_direct_+/+_(375g)	BACH2_direct_+/+_(1714r)	5.40136	1	0.106956	105044
	4538	chr4:170004743-170005307	AADAT	0.047454	0.114305	0.00542422	0.00542422	BACH2	FALSE	BACH2_direct_+/+	BACH2_direct_+/+_(375g)	BACH2_direct_+/+_(1714r)	1.59978	1	0.0665928	102389
	4539	chr7:51255497-51256842	COBL	0.103527	0.533106	0.0551911	0.0551911	BACH2	FALSE	BACH2_direct_+/+	BACH2_direct_+/+_(375g)	BACH2_direct_+/+_(1714r)	3.82416	1	0.230383	31622
	4540	chr1:62336889-62338876	DOCK7	0.105675	0.318027	0.0336076	0.0336076	BACH2	FALSE	BACH2_direct_+/+	BACH2_direct_+/+_(375g)	BACH2_direct_+/+_(1714r)	4.73356	1	0.164582	29451
	4541	chr7:108307131-108307923	NRCAM	0.0842197	0.411594	0.0346643	0.0346643	BACH2	FALSE	BACH2_direct_+/+	BACH2_direct_+/+_(375g)	BACH2_direct_+/+_(1714r)	3.48409	1	0.199286	30201
	4542	chr11:131529755-131531112	NTM	0.0817921	0.44173	0.0361301	0.0361301	BACH2	FALSE	BACH2_direct_+/+	BACH2_direct_+/+_(375g)	BACH2_direct_+/+_(1714r)	7.88052	1	0.297829	28541
	4543	chr4:20408543-20408799	SLIT2	0.020726	0.135586	0.00281016	0.00281016	BACH2	FALSE	BACH2_direct_+/+	BACH2_direct_+/+_(375g)	BACH2_direct_+/+_(1714r)	9.47432	1	0.277299	20534
	4544	chr2:109438677-109439342	SEPTIN10	0.0223639	0.115714	0.00258782	0.00258782	BACH2	FALSE	BACH2_direct_+/+	BACH2_direct_+/+_(375g)	BACH2_direct_+/+_(1714r)	3.81503	1	0.121067	83973
	4545	chr11:74319006-74319693	PGM2L1	0.0311575	0.105404	0.00328412	0.00328412	BACH2	FALSE	BACH2_direct_+/+	BACH2_direct_+/+_(375g)	BACH2_direct_+/+_(1714r)	1.70243	1	0.143152	148399
	4546	chr1:246587183-246587983	SMYD3	0.074367	0.180748	0.0134417	0.0134417	BACH2	FALSE	BACH2_direct_+/+	BACH2_direct_+/+_(375g)	BACH2_direct_+/+_(1714r)	6.66849	1	0.148774	41762
	4547	chr6:112178898-112180450	TUBE1	0.0707735	0.158665	0.0112293	0.0112293	BACH2	FALSE	BACH2_direct_+/+	BACH2_direct_+/+_(375g)	BACH2_direct_+/+_(1714r)	1.92068	1	0.0554525	81753
	4548	chr5:16574928-16575785	RETREG1	0.11503	0.453455	0.052161	0.052161	BACH2	FALSE	BACH2_direct_+/+	BACH2_direct_+/+_(375g)	BACH2_direct_+/+_(1714r)	4.54214	1	0.221364	18521
	4549	chr14:88834878-88835409	EML5	0.0476146	0.0930348	0.00442982	0.00442982	BACH2	FALSE	BACH2_direct_+/+	BACH2_direct_+/+_(375g)	BACH2_direct_+/+_(1714r)	2.27479	1	0.0825	86987
	4550	chr2:9310194-9311132	ITGB1BP1	0.0294038	0.0678811	0.00199596	0.00199596	BACH2	FALSE	BACH2_direct_+/+	BACH2_direct_+/+_(375g)	BACH2_direct_+/+_(1714r)	3.08018	1	0.10402	147557
	4551	chr10:614006-616077	DIP2C	0.031515	0.399733	0.0125976	0.0125976	BACH2	FALSE	BACH2_direct_+/+	BACH2_direct_+/+_(375g)	BACH2_direct_+/+_(1714r)	9.55364	1	0.255081	34794
	4552	chr2:62570361-62571527	EHBP1	0.0891784	0.48257	0.0430348	0.0430348	BACH2	FALSE	BACH2_direct_+/+	BACH2_direct_+/+_(375g)	BACH2_direct_+/+_(1714r)	16.2352	1	0.357604	2019
	4553	chr3:174439622-174440221	NAALADL2	0.012573	0.138108	0.00173643	0.00173643	BACH2	FALSE	BACH2_direct_+/+	BACH2_direct_+/+_(375g)	BACH2_direct_+/+_(1714r)	3.93077	1	0.196849	120607
	4554	chr1:57422209-57424971	DAB1	0.107384	0.439512	0.0471966	0.0471966	BACH2	FALSE	BACH2_direct_+/+	BACH2_direct_+/+_(375g)	BACH2_direct_+/+_(1714r)	2.86167	1	0.199882	50978
	4555	chr2:141341457-141341724	LRP1B	0.027824	0.276128	0.00768298	0.00768298	BACH2	FALSE	BACH2_direct_+/+	BACH2_direct_+/+_(375g)	BACH2_direct_+/+_(1714r)	4.89646	1	0.228314	79983
	4556	chr16:56519199-56520698	BBS2	0.0349762	0.272045	0.00951508	0.00951508	BACH2	FALSE	BACH2_direct_+/+	BACH2_direct_+/+_(375g)	BACH2_direct_+/+_(1714r)	1.80415	1	0.154708	157390
	4557	chr6:135575991-135576510	AHI1	0.110444	0.102808	0.0113546	0.0113546	BACH2	FALSE	BACH2_direct_+/+	BACH2_direct_+/+_(375g)	BACH2_direct_+/+_(1714r)	1.93533	1	0.112828	84222
	4558	chr19:35135050-35135667	LGI4	0.0436556	0.36169	0.0157898	0.0157898	BACH2	FALSE	BACH2_direct_+/+	BACH2_direct_+/+_(375g)	BACH2_direct_+/+_(1714r)	1.53296	1	0.182213	32948
	4559	chr2:197674083-197676212	RFTN2	0.149862	0.325931	0.0488446	0.0488446	BACH2	FALSE	BACH2_direct_+/+	BACH2_direct_+/+_(375g)	BACH2_direct_+/+_(1714r)	2.06609	1	0.181579	22717
	4560	chr10:110074920-110075650	ADD3	0.0607912	0.270237	0.016428	0.016428	BACH2	FALSE	BACH2_direct_+/+	BACH2_direct_+/+_(375g)	BACH2_direct_+/+_(1714r)	6.14136	1	0.246503	48399
	4561	chr9:105413354-105414288	FSD1L	0.0412512	0.143825	0.00593295	0.00593295	BACH2	FALSE	BACH2_direct_+/+	BACH2_direct_+/+_(375g)	BACH2_direct_+/+_(1714r)	2.11194	1	0.112516	116254
	4562	chr7:4882164-4884138	RADIL	0.0975954	0.112928	0.0110212	0.0110212	BACH2	FALSE	BACH2_direct_+/+	BACH2_direct_+/+_(375g)	BACH2_direct_+/+_(1714r)	3.31637	1	0.091268	45552
	4563	chr5:147452806-147454869	JAKMIP2	0.00633124	0.192402	0.00121814	0.00121814	BACH2	FALSE	BACH2_direct_+/+	BACH2_direct_+/+_(375g)	BACH2_direct_+/+_(1714r)	3.57095	1	0.168927	104214
	4564	chrX:153828479-153831086	L1CAM	0.0256461	0.115023	0.00294989	0.00294989	BACH2	FALSE	BACH2_direct_+/+	BACH2_direct_+/+_(375g)	BACH2_direct_+/+_(1714r)	2.00369	1	0.118712	159473
	4565	chr17:66374043-66374978	PRKCA	0.0369832	0.253108	0.00936072	0.00936072	BACH2	FALSE	BACH2_direct_+/+	BACH2_direct_+/+_(375g)	BACH2_direct_+/+_(1714r)	4.80048	1	0.148555	53457
	4566	chr2:166352999-166353791	SCN9A	0.128002	0.470279	0.0601968	0.0601968	BACH2	FALSE	BACH2_direct_+/+	BACH2_direct_+/+_(375g)	BACH2_direct_+/+_(1714r)	6.89514	1	0.255167	16787
	4567	chr2:9142431-9143349	MBOAT2	0.0289079	0.287666	0.00831582	0.00831582	BACH2	FALSE	BACH2_direct_+/+	BACH2_direct_+/+_(375g)	BACH2_direct_+/+_(1714r)	3.47094	1	0.208361	128661
	4568	chr6:56524791-56526342	DST	0.0675988	0.510058	0.0344793	0.0344793	BACH2	FALSE	BACH2_direct_+/+	BACH2_direct_+/+_(375g)	BACH2_direct_+/+_(1714r)	11.6283	1	0.292679	33768
	4569	chr8:73156569-73157766	TERF1	0.107521	0.0946241	0.0101741	0.0101741	BACH2	FALSE	BACH2_direct_+/+	BACH2_direct_+/+_(375g)	BACH2_direct_+/+_(1714r)	3.17737	1	0.0702267	40788
	4570	chr7:108266643-108266782	NRCAM	0.0156637	0.215273	0.00337196	0.00337196	BACH2	FALSE	BACH2_direct_+/+	BACH2_direct_+/+_(375g)	BACH2_direct_+/+_(1714r)	3.48409	1	0.199286	101312
	4571	chr13:33110372-33111471	STARD13	0.0337827	0.210635	0.00711583	0.00711583	BACH2	FALSE	BACH2_direct_+/+	BACH2_direct_+/+_(375g)	BACH2_direct_+/+_(1714r)	8.32566	1	0.26163	63694
	4572	chr1:147540685-147542500	BCL9	0.115335	0.147661	0.0170306	0.0170306	BACH2	FALSE	BACH2_direct_+/+	BACH2_direct_+/+_(375g)	BACH2_direct_+/+_(1714r)	1.61462	1	0.107094	28920
	4573	chr2:163715229-163715522	FIGN	0.0259633	0.408687	0.0106109	0.0106109	BACH2	FALSE	BACH2_direct_+/+	BACH2_direct_+/+_(375g)	BACH2_direct_+/+_(1714r)	10.4695	1	0.322098	27132
	4574	chr4:182142377-182145251	TENM3	0.107474	0.528967	0.0568503	0.0568503	BACH2	FALSE	BACH2_direct_+/+	BACH2_direct_+/+_(375g)	BACH2_direct_+/+_(1714r)	6.71985	1	0.253965	2169
	4575	chr14:79483331-79484388	NRXN3	0.0523338	0.606839	0.0317582	0.0317582	BACH2	FALSE	BACH2_direct_+/+	BACH2_direct_+/+_(375g)	BACH2_direct_+/+_(1714r)	10.7571	1	0.357401	9274
	4576	chr17:3528946-3529296	TRPV1	0.021608	0.084837	0.00183316	0.00183316	BACH2	FALSE	BACH2_direct_+/+	BACH2_direct_+/+_(375g)	BACH2_direct_+/+_(1714r)	2.19742	1	0.057363	138796
	4577	chr6:147650540-147652194	SAMD5	0.115039	0.357203	0.0410923	0.0410923	BACH2	FALSE	BACH2_direct_+/+	BACH2_direct_+/+_(375g)	BACH2_direct_+/+_(1714r)	1.60292	1	0.193735	35384
	4578	chr9:94921877-94923180	AOPEP	0.0632883	0.399241	0.0252673	0.0252673	BACH2	FALSE	BACH2_direct_+/+	BACH2_direct_+/+_(375g)	BACH2_direct_+/+_(1714r)	2.92147	1	0.232797	95299
	4579	chr9:94822035-94822790	AOPEP	0.00103491	0.154285	0.000159671	0.000159671	BACH2	FALSE	BACH2_direct_+/+	BACH2_direct_+/+_(375g)	BACH2_direct_+/+_(1714r)	2.92147	1	0.232797	165500
	4580	chr8:85296150-85296530	CA13	0.04901	0.142037	0.00696125	0.00696125	BACH2	FALSE	BACH2_direct_+/+	BACH2_direct_+/+_(375g)	BACH2_direct_+/+_(1714r)	1.80872	1	0.0882043	111920
	4581	chr5:134245079-134245550	CDKL3	0.0141614	0.0508141	0.000719598	0.000719598	BACH2	FALSE	BACH2_direct_+/+	BACH2_direct_+/+_(375g)	BACH2_direct_+/+_(1714r)	1.94072	1	0.0540646	158547
	4582	chr13:40409386-40410551	FOXO1	0.0808784	0.281044	0.0227304	0.0227304	BACH2	FALSE	BACH2_direct_+/+	BACH2_direct_+/+_(375g)	BACH2_direct_+/+_(1714r)	4.85494	1	0.219078	57289
	4583	chr11:19723631-19724274	NAV2	0.0109144	0.409145	0.00446555	0.00446555	BACH2	FALSE	BACH2_direct_+/+	BACH2_direct_+/+_(375g)	BACH2_direct_+/+_(1714r)	2.07619	1	0.182798	149900
	4584	chr16:70635043-70635939	MTSS2	0.0333625	0.229415	0.00765386	0.00765386	BACH2	FALSE	BACH2_direct_+/+	BACH2_direct_+/+_(375g)	BACH2_direct_+/+_(1714r)	1.90311	1	0.144325	122836
	4585	chr6:111788586-111790437	FYN	0.0487611	0.453689	0.0221223	0.0221223	BACH2	FALSE	BACH2_direct_+/+	BACH2_direct_+/+_(375g)	BACH2_direct_+/+_(1714r)	6.8999	1	0.234783	5956
	4586	chr4:153166646-153167893	TRIM2	0.0456812	0.206522	0.00943417	0.00943417	BACH2	FALSE	BACH2_direct_+/+	BACH2_direct_+/+_(375g)	BACH2_direct_+/+_(1714r)	2.41661	1	0.143165	106327
	4587	chr4:122921967-122923489	FGF2	0.0204572	0.108731	0.00222433	0.00222433	BACH2	FALSE	BACH2_direct_+/+	BACH2_direct_+/+_(375g)	BACH2_direct_+/+_(1714r)	1.79853	1	0.134116	165291
	4588	chr15:26771745-26773792	GABRB3	0.138027	0.313796	0.0433124	0.0433124	BACH2	FALSE	BACH2_direct_+/+	BACH2_direct_+/+_(375g)	BACH2_direct_+/+_(1714r)	2.09926	1	0.156326	24667
	4589	chr21:42665686-42667387	PDE9A	0.119281	0.254209	0.0303223	0.0303223	BACH2	FALSE	BACH2_direct_+/+	BACH2_direct_+/+_(375g)	BACH2_direct_+/+_(1714r)	1.53892	1	0.10411	32618
	4590	chr7:104137595-104138715	RELN	0.0611406	0.462212	0.0282599	0.0282599	BACH2	FALSE	BACH2_direct_+/+	BACH2_direct_+/+_(375g)	BACH2_direct_+/+_(1714r)	4.67325	1	0.290137	31050
	4591	chr8:133375039-133376262	NDRG1	0.058508	0.30706	0.0179655	0.0179655	BACH2	FALSE	BACH2_direct_+/+	BACH2_direct_+/+_(375g)	BACH2_direct_+/+_(1714r)	1.92026	1	0.161589	55754
	4592	chr2:29106982-29107630	CLIP4	0.0239002	0.246258	0.00588561	0.00588561	BACH2	FALSE	BACH2_direct_+/+	BACH2_direct_+/+_(375g)	BACH2_direct_+/+_(1714r)	4.31632	1	0.194408	84504
	4593	chr17:43467616-43468950	ARL4D	0.0300008	0.0855821	0.00256753	0.00256753	BHLHE40	FALSE	BHLHE40_direct_+/+	BHLHE40_direct_+/+_(59g)	BHLHE40_direct_+/+_(198r)	0.668954	1	0.0560903	104717
	4594	chr20:31610563-31610994	ID1	0.139612	0.224903	0.0313991	0.0313991	BHLHE40	FALSE	BHLHE40_direct_+/+	BHLHE40_direct_+/+_(59g)	BHLHE40_direct_+/+_(198r)	0.828669	1	0.178756	70836
	4595	chr22:27748490-27749515	MN1	0.0947299	0.0881127	0.0083469	0.0083469	BHLHE40	FALSE	BHLHE40_direct_+/+	BHLHE40_direct_+/+_(59g)	BHLHE40_direct_+/+_(198r)	0.927948	1	0.0740528	126756
	4596	chr4:74098581-74099967	CXCL2	0.058145	0.0711725	0.00413833	0.00413833	BHLHE40	FALSE	BHLHE40_direct_+/+	BHLHE40_direct_+/+_(59g)	BHLHE40_direct_+/+_(198r)	0.382793	1	0.0652137	70387
	4597	chr20:31562854-31563334	ID1	0.0279174	0.128862	0.00359748	0.00359748	BHLHE40	FALSE	BHLHE40_direct_+/+	BHLHE40_direct_+/+_(59g)	BHLHE40_direct_+/+_(198r)	0.828669	1	0.178756	175764
	4598	chr16:56606331-56607829	MT2A	0.050611	0.176874	0.0089518	0.0089518	BHLHE40	FALSE	BHLHE40_direct_+/+	BHLHE40_direct_+/+_(59g)	BHLHE40_direct_+/+_(198r)	0.564289	1	0.0959973	145089
	4599	chr9:127574141-127574520	NIBAN2	0.121685	0.159202	0.0193725	0.0193725	BHLHE40	FALSE	BHLHE40_direct_+/+	BHLHE40_direct_+/+_(59g)	BHLHE40_direct_+/+_(198r)	0.468636	1	0.0547097	96305
	4600	chr20:31587446-31588426	ID1	0.0345621	0.204866	0.00708061	0.00708061	BHLHE40	FALSE	BHLHE40_direct_+/+	BHLHE40_direct_+/+_(59g)	BHLHE40_direct_+/+_(198r)	0.828669	1	0.178756	140276
	4601	chr2:28355506-28357197	FOSL2	0.0372553	0.141954	0.00528855	0.00528855	BHLHE40	FALSE	BHLHE40_direct_+/+	BHLHE40_direct_+/+_(59g)	BHLHE40_direct_+/+_(198r)	0.499343	1	0.130181	97539
	4602	chr20:47748632-47749895	SULF2	0.0719692	0.199877	0.014385	0.014385	BHLHE40	FALSE	BHLHE40_direct_+/+	BHLHE40_direct_+/+_(59g)	BHLHE40_direct_+/+_(198r)	0.28607	1	0.095677	53379
	4603	chr10:110460117-110460821	DUSP5	0.0167934	0.132332	0.0022223	0.0022223	BHLHE40	FALSE	BHLHE40_direct_+/+	BHLHE40_direct_+/+_(59g)	BHLHE40_direct_+/+_(198r)	0.866065	1	0.0931235	131645
	4604	chr17:9020926-9023093	NTN1	0.0851795	0.231245	0.0196973	0.0196973	BHLHE40	FALSE	BHLHE40_direct_+/+	BHLHE40_direct_+/+_(59g)	BHLHE40_direct_+/+_(198r)	0.455907	1	0.0859335	132399
	4605	chr2:200796621-200797950	BZW1	0.0224331	0.0501667	0.00112539	0.00112539	BHLHE40	FALSE	BHLHE40_direct_+/+	BHLHE40_direct_+/+_(59g)	BHLHE40_direct_+/+_(198r)	0.699246	1	0.0651174	162310
	4606	chr2:28566376-28567531	FOSL2	0.0249926	0.105022	0.00262477	0.00262477	BHLHE40	FALSE	BHLHE40_direct_+/+	BHLHE40_direct_+/+_(59g)	BHLHE40_direct_+/+_(198r)	0.499343	1	0.130181	179421
	4607	chr19:12665114-12666003	JUNB	0.0298618	0.102724	0.00306753	0.00306753	BHLHE40	FALSE	BHLHE40_direct_+/+	BHLHE40_direct_+/+_(59g)	BHLHE40_direct_+/+_(198r)	0.684452	1	0.159237	141567
	4608	chr15:40905909-40907693	DLL4	0.0638112	0.0984525	0.00628237	0.00628237	BHLHE40	FALSE	BHLHE40_direct_+/+	BHLHE40_direct_+/+_(59g)	BHLHE40_direct_+/+_(198r)	0.578683	1	0.105122	139454
	4609	chr8:23352874-23354552	LOXL2	0.0145537	0.0747013	0.00108718	0.00108718	BHLHE40	FALSE	BHLHE40_direct_+/+	BHLHE40_direct_+/+_(59g)	BHLHE40_direct_+/+_(198r)	0.363421	1	0.0561854	171712
	4610	chr19:1324782-1326283	MIDN	0.0366066	0.0893744	0.00327169	0.00327169	BHLHE40	FALSE	BHLHE40_direct_+/+	BHLHE40_direct_+/+_(59g)	BHLHE40_direct_+/+_(198r)	1.26255	1	0.153429	159242
	4611	chr3:43477536-43478030	SNRK	0.115601	0.0636644	0.00735964	0.00735964	BHLHE40	FALSE	BHLHE40_direct_+/+	BHLHE40_direct_+/+_(59g)	BHLHE40_direct_+/+_(198r)	0.295467	1	0.0625556	75378
	4612	chr19:12785621-12786774	JUNB	0.0637591	0.0758137	0.00483381	0.00483381	BHLHE40	FALSE	BHLHE40_direct_+/+	BHLHE40_direct_+/+_(59g)	BHLHE40_direct_+/+_(198r)	0.684452	1	0.159237	154129
	4613	chr8:100462982-100463571	RNF19A	0.0280436	0.0603052	0.00169117	0.00169117	BHLHE40	FALSE	BHLHE40_direct_+/+	BHLHE40_direct_+/+_(59g)	BHLHE40_direct_+/+_(198r)	0.327734	1	0.0587276	144590
	4614	chr8:100335368-100336841	RNF19A	0.0988207	0.078451	0.00775258	0.00775258	BHLHE40	FALSE	BHLHE40_direct_+/+	BHLHE40_direct_+/+_(59g)	BHLHE40_direct_+/+_(198r)	0.327734	1	0.0587276	59486
	4615	chr2:28274744-28275397	FOSL2	0.078353	0.153696	0.0120425	0.0120425	BHLHE40	FALSE	BHLHE40_direct_+/+	BHLHE40_direct_+/+_(59g)	BHLHE40_direct_+/+_(198r)	0.499343	1	0.130181	131482
	4616	chr16:56477027-56477521	MT2A	0.0704003	0.211945	0.014921	0.014921	BHLHE40	FALSE	BHLHE40_direct_+/+	BHLHE40_direct_+/+_(59g)	BHLHE40_direct_+/+_(198r)	0.564289	1	0.0959973	122081
	4617	chr13:51240207-51241460	FAM124A	0.0343809	0.0653052	0.00224525	0.00224525	BHLHE40	FALSE	BHLHE40_direct_+/+	BHLHE40_direct_+/+_(59g)	BHLHE40_direct_+/+_(198r)	0.331498	1	0.0575482	144584
	4618	chr7:128454038-128455079	HILPDA	0.0929909	0.0733801	0.00682368	0.00682368	BHLHE40	FALSE	BHLHE40_direct_+/+	BHLHE40_direct_+/+_(59g)	BHLHE40_direct_+/+_(198r)	1.69437	1	0.0616245	92553
	4619	chr19:12681023-12682442	JUNB	0.018707	0.0942388	0.00176292	0.00176292	BHLHE40	FALSE	BHLHE40_direct_+/+	BHLHE40_direct_+/+_(59g)	BHLHE40_direct_+/+_(198r)	0.684452	1	0.159237	70329
	4620	chr6:43774790-43775253	VEGFA	0.0363147	0.0674477	0.00244934	0.00244934	BHLHE40	FALSE	BHLHE40_direct_+/+	BHLHE40_direct_+/+_(59g)	BHLHE40_direct_+/+_(198r)	0.464091	1	0.0573261	163864
	4621	chr9:107465295-107466442	KLF4	0.0713593	0.11432	0.00815779	0.00815779	BHLHE40	FALSE	BHLHE40_direct_+/+	BHLHE40_direct_+/+_(59g)	BHLHE40_direct_+/+_(198r)	0.646739	1	0.118329	153353
	4622	chr17:43431260-43432397	ARL4D	0.0116612	0.0621473	0.000724713	0.000724713	BHLHE40	FALSE	BHLHE40_direct_+/+	BHLHE40_direct_+/+_(59g)	BHLHE40_direct_+/+_(198r)	0.668954	1	0.0560903	150765
	4623	chr7:151018835-151019026	NOS3	0.0185259	0.0847688	0.00157041	0.00157041	BHLHE40	FALSE	BHLHE40_direct_+/+	BHLHE40_direct_+/+_(59g)	BHLHE40_direct_+/+_(198r)	0.485348	1	0.084771	175834
	4624	chr11:76629229-76630879	LRRC32	0.0175925	0.083726	0.00147295	0.00147295	BHLHE40	FALSE	BHLHE40_direct_+/+	BHLHE40_direct_+/+_(59g)	BHLHE40_direct_+/+_(198r)	0.901373	1	0.0927133	141710
	4625	chr10:18651218-18652254	ARL5B	0.270806	0.0520445	0.014094	0.014094	BHLHE40	FALSE	BHLHE40_direct_+/+	BHLHE40_direct_+/+_(59g)	BHLHE40_direct_+/+_(198r)	0.644199	1	0.0619604	5775
	4626	chr7:5670083-5671253	ACTB	0.0299033	0.0922895	0.00275976	0.00275976	BHLHE40	FALSE	BHLHE40_direct_+/+	BHLHE40_direct_+/+_(59g)	BHLHE40_direct_+/+_(198r)	0.443085	1	0.0699483	146500
	4627	chr19:12918899-12919900	JUNB	0.0240421	0.104579	0.00251429	0.00251429	BHLHE40	FALSE	BHLHE40_direct_+/+	BHLHE40_direct_+/+_(59g)	BHLHE40_direct_+/+_(198r)	0.684452	1	0.159237	159185
	4628	chr21:26800058-26801823	ADAMTS1	0.033155	0.17965	0.00595632	0.00595632	BHLHE40	FALSE	BHLHE40_direct_+/+	BHLHE40_direct_+/+_(59g)	BHLHE40_direct_+/+_(198r)	0.492678	1	0.127831	152998
	4629	chr19:8370541-8371433	ANGPTL4	0.0139355	0.0685927	0.000955876	0.000955876	BHLHE40	FALSE	BHLHE40_direct_+/+	BHLHE40_direct_+/+_(59g)	BHLHE40_direct_+/+_(198r)	0.742144	1	0.0550507	166349
	4630	chr11:315041-315745	IFITM2	0.0181484	0.0693954	0.00125941	0.00125941	BHLHE40	FALSE	BHLHE40_direct_+/+	BHLHE40_direct_+/+_(59g)	BHLHE40_direct_+/+_(198r)	1.15059	1	0.0705259	129122
	4631	chr12:52081871-52083674	NR4A1	0.0520441	0.208937	0.010874	0.010874	BHLHE40	FALSE	BHLHE40_direct_+/+	BHLHE40_direct_+/+_(59g)	BHLHE40_direct_+/+_(198r)	0.467676	1	0.159064	167757
	4632	chr12:52014771-52015383	NR4A1	0.0151238	0.155224	0.00234759	0.00234759	BHLHE40	FALSE	BHLHE40_direct_+/+	BHLHE40_direct_+/+_(59g)	BHLHE40_direct_+/+_(198r)	0.467676	1	0.159064	165620
	4633	chr8:23339281-23339525	LOXL2	0.00696791	0.053681	0.000374044	0.000374044	BHLHE40	FALSE	BHLHE40_direct_+/+	BHLHE40_direct_+/+_(59g)	BHLHE40_direct_+/+_(198r)	0.363421	1	0.0561854	141725
	4634	chr3:15267712-15268810	SH3BP5	0.0290964	0.0857597	0.0024953	0.0024953	BHLHE40	FALSE	BHLHE40_direct_+/+	BHLHE40_direct_+/+_(59g)	BHLHE40_direct_+/+_(198r)	0.645187	1	0.0604817	158709
	4635	chr1:23478737-23479357	ID3	0.0871149	0.140749	0.0122613	0.0122613	BHLHE40	FALSE	BHLHE40_direct_+/+	BHLHE40_direct_+/+_(59g)	BHLHE40_direct_+/+_(198r)	0.590498	1	0.112396	114826
	4636	chr10:110398609-110399050	DUSP5	0.0487425	0.156015	0.00760453	0.00760453	BHLHE40	FALSE	BHLHE40_direct_+/+	BHLHE40_direct_+/+_(59g)	BHLHE40_direct_+/+_(198r)	0.866065	1	0.0931235	130107
	4637	chr10:80143606-80145125	ANXA11	0.0201835	0.0514969	0.00103939	0.00103939	BHLHE40	FALSE	BHLHE40_direct_+/+	BHLHE40_direct_+/+_(59g)	BHLHE40_direct_+/+_(198r)	0.461376	1	0.0520882	80129
	4638	chr2:28382867-28383445	FOSL2	0.0288044	0.120672	0.00347589	0.00347589	BHLHE40	FALSE	BHLHE40_direct_+/+	BHLHE40_direct_+/+_(59g)	BHLHE40_direct_+/+_(198r)	0.499343	1	0.130181	145588
	4639	chr17:1122531-1123607	NXN	0.0385766	0.148519	0.00572936	0.00572936	BHLHE40	FALSE	BHLHE40_direct_+/+	BHLHE40_direct_+/+_(59g)	BHLHE40_direct_+/+_(198r)	0.411041	1	0.115342	162753
	4640	chr16:56624941-56626725	MT2A	0.0295366	0.185856	0.00548957	0.00548957	BHLHE40	FALSE	BHLHE40_direct_+/+	BHLHE40_direct_+/+_(59g)	BHLHE40_direct_+/+_(198r)	0.564289	1	0.0959973	146257
	4641	chr11:312177-312522	IFITM3	0.0465403	0.122505	0.00570144	0.00570144	BHLHE40	FALSE	BHLHE40_direct_+/+	BHLHE40_direct_+/+_(59g)	BHLHE40_direct_+/+_(198r)	0.466476	1	0.0792866	159723
	4642	chr10:104328160-104329791	ITPRIP	0.0165354	0.050668	0.000837814	0.000837814	BHLHE40	FALSE	BHLHE40_direct_+/+	BHLHE40_direct_+/+_(59g)	BHLHE40_direct_+/+_(198r)	0.448394	1	0.0817698	166400
	4643	chr10:110395645-110396269	DUSP5	0.0955841	0.141284	0.0135045	0.0135045	BHLHE40	FALSE	BHLHE40_direct_+/+	BHLHE40_direct_+/+_(59g)	BHLHE40_direct_+/+_(198r)	0.866065	1	0.0931235	96906
	4644	chr13:51246252-51247426	FAM124A	0.0429916	0.0783305	0.00336756	0.00336756	BHLHE40	FALSE	BHLHE40_direct_+/+	BHLHE40_direct_+/+_(59g)	BHLHE40_direct_+/+_(198r)	0.331498	1	0.0575482	143689
	4645	chr22:27800643-27802527	MN1	0.0464453	0.102749	0.0047722	0.0047722	BHLHE40	FALSE	BHLHE40_direct_+/+	BHLHE40_direct_+/+_(59g)	BHLHE40_direct_+/+_(198r)	0.927948	1	0.0740528	169498
	4646	chr19:12783809-12784149	JUNB	0.0240411	0.097197	0.00233673	0.00233673	BHLHE40	FALSE	BHLHE40_direct_+/+	BHLHE40_direct_+/+_(59g)	BHLHE40_direct_+/+_(198r)	0.684452	1	0.159237	146003
	4647	chr3:15331579-15333155	SH3BP5	0.0820582	0.134786	0.0110603	0.0110603	BHLHE40	FALSE	BHLHE40_direct_+/+	BHLHE40_direct_+/+_(59g)	BHLHE40_direct_+/+_(198r)	0.645187	1	0.0604817	110015
	4648	chr11:312177-312522	IFITM2	0.0470296	0.0896644	0.00421688	0.00421688	BHLHE40	FALSE	BHLHE40_direct_+/+	BHLHE40_direct_+/+_(59g)	BHLHE40_direct_+/+_(198r)	1.15059	1	0.0705259	149765
	4649	chr20:31572520-31573684	ID1	0.0405541	0.15984	0.00648216	0.00648216	BHLHE40	FALSE	BHLHE40_direct_+/+	BHLHE40_direct_+/+_(59g)	BHLHE40_direct_+/+_(198r)	0.828669	1	0.178756	120485
	4650	chr21:26842946-26843773	ADAMTS1	0.0169866	0.150885	0.00256303	0.00256303	BHLHE40	FALSE	BHLHE40_direct_+/+	BHLHE40_direct_+/+_(59g)	BHLHE40_direct_+/+_(198r)	0.492678	1	0.127831	160542
	4651	chr11:76782665-76784714	LRRC32	0.0124719	0.0705359	0.000879719	0.000879719	BHLHE40	FALSE	BHLHE40_direct_+/+	BHLHE40_direct_+/+_(59g)	BHLHE40_direct_+/+_(198r)	0.901373	1	0.0927133	142525
	4652	chr2:200860205-200860332	BZW1	0.0970808	0.0987259	0.00958439	0.00958439	BHLHE40	FALSE	BHLHE40_direct_+/+	BHLHE40_direct_+/+_(59g)	BHLHE40_direct_+/+_(198r)	0.699246	1	0.0651174	102886
	4653	chr6:43644593-43645830	VEGFA	0.0337725	0.0582642	0.00196773	0.00196773	BHLHE40	FALSE	BHLHE40_direct_+/+	BHLHE40_direct_+/+_(59g)	BHLHE40_direct_+/+_(198r)	0.464091	1	0.0573261	178256
	4654	chr9:107488180-107489163	KLF4	0.0493617	0.126501	0.0062443	0.0062443	BHLHE40	FALSE	BHLHE40_direct_+/+	BHLHE40_direct_+/+_(59g)	BHLHE40_direct_+/+_(198r)	0.646739	1	0.118329	138238
	4655	chr8:23240806-23241667	TNFRSF10D	0.028811	0.108945	0.00313881	0.00313881	BHLHE40	FALSE	BHLHE40_direct_+/+	BHLHE40_direct_+/+_(59g)	BHLHE40_direct_+/+_(198r)	0.431189	1	0.0549089	164088
	4656	chr17:846810-847655	NXN	0.0498045	0.138802	0.00691297	0.00691297	BHLHE40	FALSE	BHLHE40_direct_+/+	BHLHE40_direct_+/+_(59g)	BHLHE40_direct_+/+_(198r)	0.411041	1	0.115342	120720
	4657	chr10:110529848-110530845	DUSP5	0.0636421	0.171211	0.0108962	0.0108962	BHLHE40	FALSE	BHLHE40_direct_+/+	BHLHE40_direct_+/+_(59g)	BHLHE40_direct_+/+_(198r)	0.866065	1	0.0931235	117811
	4658	chr3:5026042-5027367	BHLHE40	0.118801	0.10479	0.0124491	0.0124491	BHLHE40	FALSE	BHLHE40_direct_+/+	BHLHE40_direct_+/+_(59g)	BHLHE40_direct_+/+_(198r)	4.89828	1	1	26983
	4659	chr9:107489424-107490790	KLF4	0.0521357	0.10146	0.00528968	0.00528968	BHLHE40	FALSE	BHLHE40_direct_+/+	BHLHE40_direct_+/+_(59g)	BHLHE40_direct_+/+_(198r)	0.646739	1	0.118329	155872
	4660	chr8:102728289-102729028	KLF10	0.0556285	0.0553525	0.00307918	0.00307918	BHLHE40	FALSE	BHLHE40_direct_+/+	BHLHE40_direct_+/+_(59g)	BHLHE40_direct_+/+_(198r)	1.23783	1	0.0981551	159709
	4661	chr9:37916258-37917462	SHB	0.0315004	0.0516594	0.00162729	0.00162729	BHLHE40	FALSE	BHLHE40_direct_+/+	BHLHE40_direct_+/+_(59g)	BHLHE40_direct_+/+_(198r)	0.436512	1	0.0763596	155822
	4662	chr11:469228-470552	IFITM3	0.0524181	0.134035	0.00702587	0.00702587	BHLHE40	FALSE	BHLHE40_direct_+/+	BHLHE40_direct_+/+_(59g)	BHLHE40_direct_+/+_(198r)	0.466476	1	0.0792866	139053
	4663	chr19:12793422-12794160	JUNB	0.0257516	0.112202	0.00288937	0.00288937	BHLHE40	FALSE	BHLHE40_direct_+/+	BHLHE40_direct_+/+_(59g)	BHLHE40_direct_+/+_(198r)	0.684452	1	0.159237	161165
	4664	chr12:52043318-52044795	NR4A1	0.0896088	0.215373	0.0192993	0.0192993	BHLHE40	FALSE	BHLHE40_direct_+/+	BHLHE40_direct_+/+_(59g)	BHLHE40_direct_+/+_(198r)	0.467676	1	0.159064	121950
	4665	chr9:127541947-127542472	NIBAN2	0.0231292	0.11695	0.00270496	0.00270496	BHLHE40	FALSE	BHLHE40_direct_+/+	BHLHE40_direct_+/+_(59g)	BHLHE40_direct_+/+_(198r)	0.468636	1	0.0547097	166124
	4666	chr11:111706763-111707553	PPP2R1B	0.0967466	0.104039	0.0100655	0.0100655	BHLHE40	FALSE	BHLHE40_direct_+/+	BHLHE40_direct_+/+_(59g)	BHLHE40_direct_+/+_(198r)	0.357125	1	0.0506649	79093
	4667	chr2:200764965-200765949	BZW1	0.133504	0.0957891	0.0127882	0.0127882	BHLHE40	FALSE	BHLHE40_direct_+/+	BHLHE40_direct_+/+_(59g)	BHLHE40_direct_+/+_(198r)	0.699246	1	0.0651174	58145
	4668	chr19:8250843-8251780	ANGPTL4	0.0120882	0.0836639	0.00101135	0.00101135	BHLHE40	FALSE	BHLHE40_direct_+/+	BHLHE40_direct_+/+_(59g)	BHLHE40_direct_+/+_(198r)	0.742144	1	0.0550507	154417
	4669	chr7:5661925-5663065	ACTB	0.0608114	0.0951406	0.00578564	0.00578564	BHLHE40	FALSE	BHLHE40_direct_+/+	BHLHE40_direct_+/+_(59g)	BHLHE40_direct_+/+_(198r)	0.443085	1	0.0699483	131671
	4670	chr4:153799570-153800077	SFRP2	0.0921822	0.134856	0.0124314	0.0124314	BHLHE40	FALSE	BHLHE40_direct_+/+	BHLHE40_direct_+/+_(59g)	BHLHE40_direct_+/+_(198r)	0.359785	1	0.087384	72746
	4671	chr4:153759281-153760309	SFRP2	0.0261902	0.0831433	0.00217754	0.00217754	BHLHE40	FALSE	BHLHE40_direct_+/+	BHLHE40_direct_+/+_(59g)	BHLHE40_direct_+/+_(198r)	0.359785	1	0.087384	172482
	4672	chr10:104254323-104255993	ITPRIP	0.0148926	0.0735789	0.00109578	0.00109578	BHLHE40	FALSE	BHLHE40_direct_+/+	BHLHE40_direct_+/+_(59g)	BHLHE40_direct_+/+_(198r)	0.448394	1	0.0817698	168236
	4673	chr11:315914-316597	IFITM3	0.0237168	0.101423	0.00240543	0.00240543	BHLHE40	FALSE	BHLHE40_direct_+/+	BHLHE40_direct_+/+_(59g)	BHLHE40_direct_+/+_(198r)	0.466476	1	0.0792866	159097
	4674	chr2:200677693-200678535	BZW1	0.0280128	0.0701621	0.00196544	0.00196544	BHLHE40	FALSE	BHLHE40_direct_+/+	BHLHE40_direct_+/+_(59g)	BHLHE40_direct_+/+_(198r)	0.699246	1	0.0651174	117487
	4675	chr9:127567896-127569928	NIBAN2	0.016504	0.0936561	0.0015457	0.0015457	BHLHE40	FALSE	BHLHE40_direct_+/+	BHLHE40_direct_+/+_(59g)	BHLHE40_direct_+/+_(198r)	0.468636	1	0.0547097	160934
	4676	chr19:12757504-12758195	JUNB	0.012262	0.0832033	0.00102024	0.00102024	BHLHE40	FALSE	BHLHE40_direct_+/+	BHLHE40_direct_+/+_(59g)	BHLHE40_direct_+/+_(198r)	0.684452	1	0.159237	179938
	4677	chr11:460379-461211	IFITM3	0.0648932	0.0571677	0.00370979	0.00370979	BHLHE40	FALSE	BHLHE40_direct_+/+	BHLHE40_direct_+/+_(59g)	BHLHE40_direct_+/+_(198r)	0.466476	1	0.0792866	128006
	4678	chr11:318936-321358	IFITM2	0.0208802	0.0706582	0.00147536	0.00147536	BHLHE40	FALSE	BHLHE40_direct_+/+	BHLHE40_direct_+/+_(59g)	BHLHE40_direct_+/+_(198r)	1.15059	1	0.0705259	131938
	4679	chr2:20438246-20440382	RHOB	0.0381733	0.0513814	0.0019614	0.0019614	BHLHE40	FALSE	BHLHE40_direct_+/+	BHLHE40_direct_+/+_(59g)	BHLHE40_direct_+/+_(198r)	0.603424	1	0.0785461	139150
	4680	chr10:110497343-110498649	DUSP5	0.0228237	0.100549	0.0022949	0.0022949	BHLHE40	FALSE	BHLHE40_direct_+/+	BHLHE40_direct_+/+_(59g)	BHLHE40_direct_+/+_(198r)	0.866065	1	0.0931235	141596
	4681	chr17:915382-916235	NXN	0.0224586	0.167109	0.00375305	0.00375305	BHLHE40	FALSE	BHLHE40_direct_+/+	BHLHE40_direct_+/+_(59g)	BHLHE40_direct_+/+_(198r)	0.411041	1	0.115342	170481
	4682	chr8:23049707-23050939	TNFRSF10D	0.0722179	0.161249	0.011645	0.011645	BHLHE40	FALSE	BHLHE40_direct_+/+	BHLHE40_direct_+/+_(59g)	BHLHE40_direct_+/+_(198r)	0.431189	1	0.0549089	70955
	4683	chr2:28412985-28414017	FOSL2	0.120063	0.215697	0.0258972	0.0258972	BHLHE40	FALSE	BHLHE40_direct_+/+	BHLHE40_direct_+/+_(59g)	BHLHE40_direct_+/+_(198r)	0.499343	1	0.130181	72444
	4684	chr11:335542-337058	IFITM3	0.0249169	0.0585358	0.00145853	0.00145853	BHLHE40	FALSE	BHLHE40_direct_+/+	BHLHE40_direct_+/+_(59g)	BHLHE40_direct_+/+_(198r)	0.466476	1	0.0792866	151006
	4685	chr19:8367029-8367868	ANGPTL4	0.0815003	0.0967299	0.00788352	0.00788352	BHLHE40	FALSE	BHLHE40_direct_+/+	BHLHE40_direct_+/+_(59g)	BHLHE40_direct_+/+_(198r)	0.742144	1	0.0550507	117146
	4686	chr17:78385869-78386726	SOCS3	0.0182588	0.0974539	0.00177939	0.00177939	BHLHE40	FALSE	BHLHE40_direct_+/+	BHLHE40_direct_+/+_(59g)	BHLHE40_direct_+/+_(198r)	1.07817	1	0.149497	136070
	4687	chr10:104299847-104301100	ITPRIP	0.134409	0.070842	0.00952178	0.00952178	BHLHE40	FALSE	BHLHE40_direct_+/+	BHLHE40_direct_+/+_(59g)	BHLHE40_direct_+/+_(198r)	0.448394	1	0.0817698	72461
	4688	chr10:104337281-104340046	ITPRIP	0.0510107	0.0893724	0.00455894	0.00455894	BHLHE40	FALSE	BHLHE40_direct_+/+	BHLHE40_direct_+/+_(59g)	BHLHE40_direct_+/+_(198r)	0.448394	1	0.0817698	149090
	4689	chr6:73523505-73523916	EEF1A1	0.0566747	0.0656728	0.00372199	0.00372199	BHLHE40	FALSE	BHLHE40_direct_+/+	BHLHE40_direct_+/+_(59g)	BHLHE40_direct_+/+_(198r)	0.300973	1	0.0669183	139513
	4690	chr11:76614448-76616298	LRRC32	0.108173	0.13587	0.0146976	0.0146976	BHLHE40	FALSE	BHLHE40_direct_+/+	BHLHE40_direct_+/+_(59g)	BHLHE40_direct_+/+_(198r)	0.901373	1	0.0927133	46857
	4691	chr11:368435-369741	IFITM3	0.0122715	0.112971	0.00138632	0.00138632	BHLHE40	FALSE	BHLHE40_direct_+/+	BHLHE40_direct_+/+_(59g)	BHLHE40_direct_+/+_(198r)	0.466476	1	0.0792866	167204
	4692	chr12:7923110-7924066	SLC2A3	0.0960067	0.306609	0.0294365	0.0294365	BHLHE40	FALSE	BHLHE40_direct_+/+	BHLHE40_direct_+/+_(59g)	BHLHE40_direct_+/+_(198r)	0.27758	1	0.144617	39768
	4693	chr4:94757536-94759207	PDLIM5	0.0286072	0.117469	0.00336045	0.00336045	BHLHE40	FALSE	BHLHE40_direct_+/+	BHLHE40_direct_+/+_(59g)	BHLHE40_direct_+/+_(198r)	0.372024	1	0.0955914	111931
	4694	chr2:37670964-37673034	CDC42EP3	0.0594503	0.0850653	0.00505715	0.00505715	BHLHE40	FALSE	BHLHE40_direct_+/+	BHLHE40_direct_+/+_(59g)	BHLHE40_direct_+/+_(198r)	0.933661	1	0.0528104	145171
	4695	chr11:313258-314864	IFITM3	0.0170256	0.089057	0.00151625	0.00151625	BHLHE40	FALSE	BHLHE40_direct_+/+	BHLHE40_direct_+/+_(59g)	BHLHE40_direct_+/+_(198r)	0.466476	1	0.0792866	165206
	4696	chr1:154970508-154971351	SHC1	0.0646395	0.0725891	0.00469213	0.00469213	BHLHE40	FALSE	BHLHE40_direct_+/+	BHLHE40_direct_+/+_(59g)	BHLHE40_direct_+/+_(198r)	0.585073	1	0.0582513	122422
	4697	chr20:47784576-47786932	SULF2	0.0803803	0.208705	0.0167758	0.0167758	BHLHE40	FALSE	BHLHE40_direct_+/+	BHLHE40_direct_+/+_(59g)	BHLHE40_direct_+/+_(198r)	0.28607	1	0.095677	140255
	4698	chr1:23619467-23620521	ID3	0.0147194	0.0683448	0.001006	0.001006	BHLHE40	FALSE	BHLHE40_direct_+/+	BHLHE40_direct_+/+_(59g)	BHLHE40_direct_+/+_(198r)	0.590498	1	0.112396	157950
	4699	chr15:40952698-40953879	DLL4	0.00985906	0.0602044	0.000593558	0.000593558	BHLHE40	FALSE	BHLHE40_direct_+/+	BHLHE40_direct_+/+_(59g)	BHLHE40_direct_+/+_(198r)	0.578683	1	0.105122	168117
	4700	chr7:22717881-22718797	IL6	0.111022	0.0747515	0.00829909	0.00829909	BHLHE40	FALSE	BHLHE40_direct_+/+	BHLHE40_direct_+/+_(59g)	BHLHE40_direct_+/+_(198r)	0.776823	1	0.0805405	76299
	4701	chr1:161216671-161218156	ADAMTS4	0.0308929	0.0607756	0.00187754	0.00187754	BHLHE40	FALSE	BHLHE40_direct_+/+	BHLHE40_direct_+/+_(59g)	BHLHE40_direct_+/+_(198r)	0.569653	1	0.106138	161270
	4702	chr17:868835-870619	NXN	0.0405501	0.174874	0.00709115	0.00709115	BHLHE40	FALSE	BHLHE40_direct_+/+	BHLHE40_direct_+/+_(59g)	BHLHE40_direct_+/+_(198r)	0.411041	1	0.115342	81375
	4703	chr9:127520956-127522444	NIBAN2	0.0335184	0.11679	0.0039146	0.0039146	BHLHE40	FALSE	BHLHE40_direct_+/+	BHLHE40_direct_+/+_(59g)	BHLHE40_direct_+/+_(198r)	0.468636	1	0.0547097	156449
	4704	chr19:44847606-44848037	NECTIN2	0.0793312	0.0876932	0.00695681	0.00695681	BHLHE40	FALSE	BHLHE40_direct_+/+	BHLHE40_direct_+/+_(59g)	BHLHE40_direct_+/+_(198r)	0.327218	1	0.0843631	133372
	4705	chr12:7935309-7936742	SLC2A3	0.142124	0.307508	0.0437043	0.0437043	BHLHE40	FALSE	BHLHE40_direct_+/+	BHLHE40_direct_+/+_(59g)	BHLHE40_direct_+/+_(198r)	0.27758	1	0.144617	67159
	4706	chr11:315914-316597	IFITM2	0.0320863	0.0654484	0.0021	0.0021	BHLHE40	FALSE	BHLHE40_direct_+/+	BHLHE40_direct_+/+_(59g)	BHLHE40_direct_+/+_(198r)	1.15059	1	0.0705259	113441
	4707	chr13:51221802-51223645	FAM124A	0.112816	0.11422	0.0128859	0.0128859	BHLHE40	FALSE	BHLHE40_direct_+/+	BHLHE40_direct_+/+_(59g)	BHLHE40_direct_+/+_(198r)	0.331498	1	0.0575482	16891
	4708	chr11:76669903-76671574	LRRC32	0.115643	0.137451	0.0158953	0.0158953	BHLHE40	FALSE	BHLHE40_direct_+/+	BHLHE40_direct_+/+_(59g)	BHLHE40_direct_+/+_(198r)	0.901373	1	0.0927133	59441
	4709	chr19:12696021-12697120	JUNB	0.00946411	0.0768464	0.000727283	0.000727283	BHLHE40	FALSE	BHLHE40_direct_+/+	BHLHE40_direct_+/+_(59g)	BHLHE40_direct_+/+_(198r)	0.684452	1	0.159237	152789
	4710	chr9:38008068-38009134	SHB	0.047905	0.112409	0.00538493	0.00538493	BHLHE40	FALSE	BHLHE40_direct_+/+	BHLHE40_direct_+/+_(59g)	BHLHE40_direct_+/+_(198r)	0.436512	1	0.0763596	146925
	4711	chr6:1695533-1696736	FOXC1	0.0204847	0.191845	0.0039299	0.0039299	BHLHE40	FALSE	BHLHE40_direct_+/+	BHLHE40_direct_+/+_(59g)	BHLHE40_direct_+/+_(198r)	0.358535	1	0.107095	171486
	4712	chr19:12721028-12723233	JUNB	0.0430681	0.0855136	0.00368291	0.00368291	BHLHE40	FALSE	BHLHE40_direct_+/+	BHLHE40_direct_+/+_(59g)	BHLHE40_direct_+/+_(198r)	0.684452	1	0.159237	24733
	4713	chr19:1154374-1156343	MIDN	0.042928	0.0924683	0.00396947	0.00396947	BHLHE40	FALSE	BHLHE40_direct_+/+	BHLHE40_direct_+/+_(59g)	BHLHE40_direct_+/+_(198r)	1.26255	1	0.153429	93812
	4714	chr2:236567326-236568922	ACKR3	0.0313692	0.0923022	0.00289545	0.00289545	BHLHE40	FALSE	BHLHE40_direct_+/+	BHLHE40_direct_+/+_(59g)	BHLHE40_direct_+/+_(198r)	1.0442	1	0.0892205	122744
	4715	chr10:80135959-80137680	ANXA11	0.0433247	0.0543403	0.00235428	0.00235428	BHLHE40	FALSE	BHLHE40_direct_+/+	BHLHE40_direct_+/+_(59g)	BHLHE40_direct_+/+_(198r)	0.461376	1	0.0520882	170460
	4716	chr10:5446287-5446968	NET1	0.0477601	0.0860176	0.00410821	0.00410821	BHLHE40	FALSE	BHLHE40_direct_+/+	BHLHE40_direct_+/+_(59g)	BHLHE40_direct_+/+_(198r)	0.28509	1	0.104977	18892
	4717	chr4:94305861-94307736	PDLIM5	0.0453237	0.17458	0.00791262	0.00791262	BHLHE40	FALSE	BHLHE40_direct_+/+	BHLHE40_direct_+/+_(59g)	BHLHE40_direct_+/+_(198r)	0.372024	1	0.0955914	120172
	4718	chr17:9115339-9116314	NTN1	0.0266026	0.215005	0.0057197	0.0057197	BHLHE40	FALSE	BHLHE40_direct_+/+	BHLHE40_direct_+/+_(59g)	BHLHE40_direct_+/+_(198r)	0.455907	1	0.0859335	153332
	4719	chr19:1172658-1174613	MIDN	0.0758081	0.0926131	0.00702083	0.00702083	BHLHE40	FALSE	BHLHE40_direct_+/+	BHLHE40_direct_+/+_(59g)	BHLHE40_direct_+/+_(198r)	1.26255	1	0.153429	141510
	4720	chr19:18428800-18429524	JUND	0.0620272	0.0691661	0.00429018	0.00429018	BHLHE40	FALSE	BHLHE40_direct_+/+	BHLHE40_direct_+/+_(59g)	BHLHE40_direct_+/+_(198r)	0.399368	1	0.073586	154116
	4721	chr22:27810462-27811528	MN1	0.0338205	0.0702855	0.00237709	0.00237709	BHLHE40	FALSE	BHLHE40_direct_+/+	BHLHE40_direct_+/+_(59g)	BHLHE40_direct_+/+_(198r)	0.927948	1	0.0740528	171127
	4722	chr19:44753102-44753786	BCL3	0.0756952	0.0576499	0.00436382	0.00436382	BHLHE40	FALSE	BHLHE40_direct_+/+	BHLHE40_direct_+/+_(59g)	BHLHE40_direct_+/+_(198r)	0.755047	1	0.0625787	146529
	4723	chr19:1131112-1133860	MIDN	0.0948254	0.129489	0.0122789	0.0122789	BHLHE40	FALSE	BHLHE40_direct_+/+	BHLHE40_direct_+/+_(59g)	BHLHE40_direct_+/+_(198r)	1.26255	1	0.153429	53121
	4724	chr12:52060042-52060728	NR4A1	0.136233	0.230019	0.0313361	0.0313361	BHLHE40	FALSE	BHLHE40_direct_+/+	BHLHE40_direct_+/+_(59g)	BHLHE40_direct_+/+_(198r)	0.467676	1	0.159064	67832
	4725	chr6:43798822-43799122	VEGFA	0.081576	0.0696359	0.00568062	0.00568062	BHLHE40	FALSE	BHLHE40_direct_+/+	BHLHE40_direct_+/+_(59g)	BHLHE40_direct_+/+_(198r)	0.464091	1	0.0573261	61490
	4726	chr9:107487368-107487999	KLF4	0.053077	0.111256	0.00590516	0.00590516	BHLHE40	FALSE	BHLHE40_direct_+/+	BHLHE40_direct_+/+_(59g)	BHLHE40_direct_+/+_(198r)	0.646739	1	0.118329	109447
	4727	chr4:94451433-94453347	PDLIM5	0.04008	0.138572	0.00555396	0.00555396	BHLHE40	FALSE	BHLHE40_direct_+/+	BHLHE40_direct_+/+_(59g)	BHLHE40_direct_+/+_(198r)	0.372024	1	0.0955914	168141
	4728	chr19:1177441-1178052	MIDN	0.0135705	0.0627023	0.000850902	0.000850902	BHLHE40	FALSE	BHLHE40_direct_+/+	BHLHE40_direct_+/+_(59g)	BHLHE40_direct_+/+_(198r)	1.26255	1	0.153429	175780
	4729	chr2:28409085-28409603	FOSL2	0.0467534	0.141003	0.00659238	0.00659238	BHLHE40	FALSE	BHLHE40_direct_+/+	BHLHE40_direct_+/+_(59g)	BHLHE40_direct_+/+_(198r)	0.499343	1	0.130181	108376
	4730	chr4:74038168-74039635	CXCL2	0.0606299	0.0813053	0.00492953	0.00492953	BHLHE40	FALSE	BHLHE40_direct_+/+	BHLHE40_direct_+/+_(59g)	BHLHE40_direct_+/+_(198r)	0.382793	1	0.0652137	41389
	4731	chr11:405557-406189	IFITM2	0.026002	0.0750976	0.00195269	0.00195269	BHLHE40	FALSE	BHLHE40_direct_+/+	BHLHE40_direct_+/+_(59g)	BHLHE40_direct_+/+_(198r)	1.15059	1	0.0705259	165644
	4732	chr17:34248850-34249800	CCL2	0.103677	0.0813197	0.008431	0.008431	BHLHE40	FALSE	BHLHE40_direct_+/+	BHLHE40_direct_+/+_(59g)	BHLHE40_direct_+/+_(198r)	0.904624	1	0.0736789	56083
	4733	chr3:15269147-15270596	SH3BP5	0.0357214	0.0772248	0.00275858	0.00275858	BHLHE40	FALSE	BHLHE40_direct_+/+	BHLHE40_direct_+/+_(59g)	BHLHE40_direct_+/+_(198r)	0.645187	1	0.0604817	136435
	4734	chr9:127561599-127562616	NIBAN2	0.116684	0.109088	0.0127288	0.0127288	BHLHE40	FALSE	BHLHE40_direct_+/+	BHLHE40_direct_+/+_(59g)	BHLHE40_direct_+/+_(198r)	0.468636	1	0.0547097	94634
	4735	chr8:23330252-23331123	LOXL2	0.0183328	0.0512718	0.000939957	0.000939957	BHLHE40	FALSE	BHLHE40_direct_+/+	BHLHE40_direct_+/+_(59g)	BHLHE40_direct_+/+_(198r)	0.363421	1	0.0561854	179298
	4736	chr3:15309435-15311005	SH3BP5	0.0470187	0.147449	0.00693286	0.00693286	BHLHE40	FALSE	BHLHE40_direct_+/+	BHLHE40_direct_+/+_(59g)	BHLHE40_direct_+/+_(198r)	0.645187	1	0.0604817	150414
	4737	chr19:1213581-1214583	MIDN	0.0141024	0.0770897	0.00108715	0.00108715	BHLHE40	FALSE	BHLHE40_direct_+/+	BHLHE40_direct_+/+_(59g)	BHLHE40_direct_+/+_(198r)	1.26255	1	0.153429	138311
	4738	chr7:150988490-150989203	NOS3	0.150183	0.106868	0.0160497	0.0160497	BHLHE40	FALSE	BHLHE40_direct_+/+	BHLHE40_direct_+/+_(59g)	BHLHE40_direct_+/+_(198r)	0.485348	1	0.084771	54127
	4739	chr17:879561-880926	NXN	0.0673191	0.16524	0.0111238	0.0111238	BHLHE40	FALSE	BHLHE40_direct_+/+	BHLHE40_direct_+/+_(59g)	BHLHE40_direct_+/+_(198r)	0.411041	1	0.115342	132047
	4740	chr17:1043549-1044216	NXN	0.0905509	0.136785	0.012386	0.012386	BHLHE40	FALSE	BHLHE40_direct_+/+	BHLHE40_direct_+/+_(59g)	BHLHE40_direct_+/+_(198r)	0.411041	1	0.115342	43838
	4741	chr2:200740989-200743315	BZW1	0.0310815	0.0614377	0.00190957	0.00190957	BHLHE40	FALSE	BHLHE40_direct_+/+	BHLHE40_direct_+/+_(59g)	BHLHE40_direct_+/+_(198r)	0.699246	1	0.0651174	149861
	4742	chr11:354361-354886	IFITM3	0.0183898	0.11258	0.00207032	0.00207032	BHLHE40	FALSE	BHLHE40_direct_+/+	BHLHE40_direct_+/+_(59g)	BHLHE40_direct_+/+_(198r)	0.466476	1	0.0792866	179436
	4743	chr6:43769004-43772177	VEGFA	0.146702	0.123285	0.0180861	0.0180861	BHLHE40	FALSE	BHLHE40_direct_+/+	BHLHE40_direct_+/+_(59g)	BHLHE40_direct_+/+_(198r)	0.464091	1	0.0573261	62824
	4744	chr11:111734845-111736464	PPP2R1B	0.0663046	0.0935013	0.00619956	0.00619956	BHLHE40	FALSE	BHLHE40_direct_+/+	BHLHE40_direct_+/+_(59g)	BHLHE40_direct_+/+_(198r)	0.357125	1	0.0506649	132801
	4745	chr8:23102238-23103692	TNFRSF10D	0.0621815	0.165479	0.0102898	0.0102898	BHLHE40	FALSE	BHLHE40_direct_+/+	BHLHE40_direct_+/+_(59g)	BHLHE40_direct_+/+_(198r)	0.431189	1	0.0549089	152334
	4746	chr12:52036591-52037778	NR4A1	0.0608696	0.162371	0.00988344	0.00988344	BHLHE40	FALSE	BHLHE40_direct_+/+	BHLHE40_direct_+/+_(59g)	BHLHE40_direct_+/+_(198r)	0.467676	1	0.159064	157370
	4747	chr1:23483396-23485043	ID3	0.0277967	0.104947	0.00291719	0.00291719	BHLHE40	FALSE	BHLHE40_direct_+/+	BHLHE40_direct_+/+_(59g)	BHLHE40_direct_+/+_(198r)	0.590498	1	0.112396	153032
	4748	chr2:28342263-28343455	FOSL2	0.052924	0.157908	0.00835714	0.00835714	BHLHE40	FALSE	BHLHE40_direct_+/+	BHLHE40_direct_+/+_(59g)	BHLHE40_direct_+/+_(198r)	0.499343	1	0.130181	169889
	4749	chr16:56616909-56618116	MT2A	0.0516529	0.189489	0.00978767	0.00978767	BHLHE40	FALSE	BHLHE40_direct_+/+	BHLHE40_direct_+/+_(59g)	BHLHE40_direct_+/+_(198r)	0.564289	1	0.0959973	166597
	4750	chr21:26795364-26796446	ADAMTS1	0.0444671	0.192124	0.00854322	0.00854322	BHLHE40	FALSE	BHLHE40_direct_+/+	BHLHE40_direct_+/+_(59g)	BHLHE40_direct_+/+_(198r)	0.492678	1	0.127831	134849
	4751	chr9:127555877-127556427	NIBAN2	0.0380772	0.0908916	0.0034609	0.0034609	BHLHE40	FALSE	BHLHE40_direct_+/+	BHLHE40_direct_+/+_(59g)	BHLHE40_direct_+/+_(198r)	0.468636	1	0.0547097	152656
	4752	chr9:107637011-107638293	KLF4	0.0443783	0.102405	0.00454457	0.00454457	BHLHE40	FALSE	BHLHE40_direct_+/+	BHLHE40_direct_+/+_(59g)	BHLHE40_direct_+/+_(198r)	0.646739	1	0.118329	153596
	4753	chr20:31595623-31596632	ID1	0.0808623	0.229177	0.0185318	0.0185318	BHLHE40	FALSE	BHLHE40_direct_+/+	BHLHE40_direct_+/+_(59g)	BHLHE40_direct_+/+_(198r)	0.828669	1	0.178756	56105
	4754	chr11:405557-406189	IFITM3	0.0404667	0.137304	0.00555624	0.00555624	BHLHE40	FALSE	BHLHE40_direct_+/+	BHLHE40_direct_+/+_(59g)	BHLHE40_direct_+/+_(198r)	0.466476	1	0.0792866	171804
	4755	chr17:78313723-78314587	SOCS3	0.0733638	0.149507	0.0109684	0.0109684	BHLHE40	FALSE	BHLHE40_direct_+/+	BHLHE40_direct_+/+_(59g)	BHLHE40_direct_+/+_(198r)	1.07817	1	0.149497	118794
	4756	chr3:4985599-4987417	BHLHE40	0.306339	0.123853	0.0379408	0.0379408	BHLHE40	FALSE	BHLHE40_direct_+/+	BHLHE40_direct_+/+_(59g)	BHLHE40_direct_+/+_(198r)	4.89828	1	1	140
	4757	chr9:38079425-38079782	SHB	0.0515666	0.0842188	0.00434288	0.00434288	BHLHE40	FALSE	BHLHE40_direct_+/+	BHLHE40_direct_+/+_(59g)	BHLHE40_direct_+/+_(198r)	0.436512	1	0.0763596	144210
	4758	chr15:40941192-40942574	DLL4	0.0538671	0.0916311	0.0049359	0.0049359	BHLHE40	FALSE	BHLHE40_direct_+/+	BHLHE40_direct_+/+_(59g)	BHLHE40_direct_+/+_(198r)	0.578683	1	0.105122	152750
	4759	chr10:5466339-5467028	NET1	0.134729	0.109309	0.0147271	0.0147271	BHLHE40	FALSE	BHLHE40_direct_+/+	BHLHE40_direct_+/+_(59g)	BHLHE40_direct_+/+_(198r)	0.28509	1	0.104977	68861
	4760	chr14:61280050-61282199	TMEM30B	0.0268321	0.0698764	0.00187493	0.00187493	BHLHE40	FALSE	BHLHE40_direct_+/+	BHLHE40_direct_+/+_(59g)	BHLHE40_direct_+/+_(198r)	0.633397	1	0.0546677	159648
	4761	chr19:12796260-12796928	JUNB	0.136682	0.1541	0.0210627	0.0210627	BHLHE40	FALSE	BHLHE40_direct_+/+	BHLHE40_direct_+/+_(59g)	BHLHE40_direct_+/+_(198r)	0.684452	1	0.159237	60692
	4762	chr12:51905014-51908058	NR4A1	0.0747672	0.180305	0.0134809	0.0134809	BHLHE40	FALSE	BHLHE40_direct_+/+	BHLHE40_direct_+/+_(59g)	BHLHE40_direct_+/+_(198r)	0.467676	1	0.159064	52247
	4763	chr11:373941-374683	IFITM3	0.0160938	0.0923687	0.00148656	0.00148656	BHLHE40	FALSE	BHLHE40_direct_+/+	BHLHE40_direct_+/+_(59g)	BHLHE40_direct_+/+_(198r)	0.466476	1	0.0792866	167237
	4764	chr7:5574270-5575640	ACTB	0.0186615	0.0894959	0.00167013	0.00167013	BHLHE40	FALSE	BHLHE40_direct_+/+	BHLHE40_direct_+/+_(59g)	BHLHE40_direct_+/+_(198r)	0.443085	1	0.0699483	162271
	4765	chr17:43530201-43531209	ARL4D	0.0178559	0.0612421	0.00109354	0.00109354	BHLHE40	FALSE	BHLHE40_direct_+/+	BHLHE40_direct_+/+_(59g)	BHLHE40_direct_+/+_(198r)	0.668954	1	0.0560903	163772
	4766	chr3:15319568-15320933	SH3BP5	0.0400485	0.0965089	0.00386504	0.00386504	BHLHE40	FALSE	BHLHE40_direct_+/+	BHLHE40_direct_+/+_(59g)	BHLHE40_direct_+/+_(198r)	0.645187	1	0.0604817	137431
	4767	chr14:52694869-52696281	ERO1A	0.200621	0.0712748	0.0142992	0.0142992	BHLHE40	FALSE	BHLHE40_direct_+/+	BHLHE40_direct_+/+_(59g)	BHLHE40_direct_+/+_(198r)	0.981647	1	0.0624162	17746
	4768	chr20:31608340-31608818	ID1	0.125309	0.244201	0.0306006	0.0306006	BHLHE40	FALSE	BHLHE40_direct_+/+	BHLHE40_direct_+/+_(59g)	BHLHE40_direct_+/+_(198r)	0.828669	1	0.178756	64229
	4769	chr1:161117483-161118609	ADAMTS4	0.00473564	0.0515189	0.000243975	0.000243975	BHLHE40	FALSE	BHLHE40_direct_+/+	BHLHE40_direct_+/+_(59g)	BHLHE40_direct_+/+_(198r)	0.569653	1	0.106138	112745
	4770	chr7:5679817-5680602	ACTB	0.0435829	0.104623	0.00455976	0.00455976	BHLHE40	FALSE	BHLHE40_direct_+/+	BHLHE40_direct_+/+_(59g)	BHLHE40_direct_+/+_(198r)	0.443085	1	0.0699483	144076
	4771	chr6:1624035-1625483	FOXC1	0.0387051	0.20741	0.00802781	0.00802781	BHLHE40	FALSE	BHLHE40_direct_+/+	BHLHE40_direct_+/+_(59g)	BHLHE40_direct_+/+_(198r)	0.358535	1	0.107095	169763
	4772	chr11:324656-325452	IFITM3	0.0317897	0.104089	0.00330895	0.00330895	BHLHE40	FALSE	BHLHE40_direct_+/+	BHLHE40_direct_+/+_(59g)	BHLHE40_direct_+/+_(198r)	0.466476	1	0.0792866	83208
	4773	chr3:4977197-4979919	BHLHE40	0.0180244	0.0507466	0.000914678	0.000914678	BHLHE40	FALSE	BHLHE40_direct_+/+	BHLHE40_direct_+/+_(59g)	BHLHE40_direct_+/+_(198r)	4.89828	1	1	56728
	4774	chr11:76588361-76589475	LRRC32	0.019896	0.0909728	0.00180999	0.00180999	BHLHE40	FALSE	BHLHE40_direct_+/+	BHLHE40_direct_+/+_(59g)	BHLHE40_direct_+/+_(198r)	0.901373	1	0.0927133	135195
	4775	chr10:110356464-110357826	DUSP5	0.0385272	0.105485	0.00406406	0.00406406	BHLHE40	FALSE	BHLHE40_direct_+/+	BHLHE40_direct_+/+_(59g)	BHLHE40_direct_+/+_(198r)	0.866065	1	0.0931235	88840
	4776	chr22:27776412-27776838	MN1	0.0527658	0.105205	0.00555124	0.00555124	BHLHE40	FALSE	BHLHE40_direct_+/+	BHLHE40_direct_+/+_(59g)	BHLHE40_direct_+/+_(198r)	0.927948	1	0.0740528	158107
	4777	chr3:5017289-5018504	BHLHE40	0.0876344	0.0643843	0.00564228	0.00564228	BHLHE40	FALSE	BHLHE40_direct_+/+	BHLHE40_direct_+/+_(59g)	BHLHE40_direct_+/+_(198r)	4.89828	1	1	24997
	4778	chr16:56610106-56610648	MT2A	0.0340969	0.0820945	0.00279917	0.00279917	BHLHE40	FALSE	BHLHE40_direct_+/+	BHLHE40_direct_+/+_(59g)	BHLHE40_direct_+/+_(198r)	0.564289	1	0.0959973	177481
	4779	chr16:56506764-56507802	MT2A	0.0474095	0.204466	0.00969364	0.00969364	BHLHE40	FALSE	BHLHE40_direct_+/+	BHLHE40_direct_+/+_(59g)	BHLHE40_direct_+/+_(198r)	0.564289	1	0.0959973	116559
	4780	chr17:885948-886682	NXN	0.0194822	0.112162	0.00218516	0.00218516	BHLHE40	FALSE	BHLHE40_direct_+/+	BHLHE40_direct_+/+_(59g)	BHLHE40_direct_+/+_(198r)	0.411041	1	0.115342	163577
	4781	chr17:927483-928529	NXN	0.02808	0.139456	0.00391591	0.00391591	BHLHE40	FALSE	BHLHE40_direct_+/+	BHLHE40_direct_+/+_(59g)	BHLHE40_direct_+/+_(198r)	0.411041	1	0.115342	150447
	4782	chr11:354361-354886	IFITM2	0.0147344	0.0669965	0.000987153	0.000987153	BHLHE40	FALSE	BHLHE40_direct_+/+	BHLHE40_direct_+/+_(59g)	BHLHE40_direct_+/+_(198r)	1.15059	1	0.0705259	177127
	4783	chr6:43926811-43927037	VEGFA	0.0991686	0.0663924	0.00658404	0.00658404	BHLHE40	FALSE	BHLHE40_direct_+/+	BHLHE40_direct_+/+_(59g)	BHLHE40_direct_+/+_(198r)	0.464091	1	0.0573261	112171
	4784	chr17:78416081-78417736	SOCS3	0.0211931	0.134594	0.00285246	0.00285246	BHLHE40	FALSE	BHLHE40_direct_+/+	BHLHE40_direct_+/+_(59g)	BHLHE40_direct_+/+_(198r)	1.07817	1	0.149497	173254
	4785	chr22:27726302-27727370	MN1	0.0855441	0.0932102	0.00797358	0.00797358	BHLHE40	FALSE	BHLHE40_direct_+/+	BHLHE40_direct_+/+_(59g)	BHLHE40_direct_+/+_(198r)	0.927948	1	0.0740528	101631
	4786	chr19:8373620-8374744	ANGPTL4	0.0326026	0.0584358	0.00190516	0.00190516	BHLHE40	FALSE	BHLHE40_direct_+/+	BHLHE40_direct_+/+_(59g)	BHLHE40_direct_+/+_(198r)	0.742144	1	0.0550507	138976
	4787	chr9:127545156-127546493	NIBAN2	0.0579339	0.133096	0.00771075	0.00771075	BHLHE40	FALSE	BHLHE40_direct_+/+	BHLHE40_direct_+/+_(59g)	BHLHE40_direct_+/+_(198r)	0.468636	1	0.0547097	88337
	4788	chr6:1604180-1605134	FOXC1	0.0682058	0.164097	0.0111923	0.0111923	BHLHE40	FALSE	BHLHE40_direct_+/+	BHLHE40_direct_+/+_(59g)	BHLHE40_direct_+/+_(198r)	0.358535	1	0.107095	152293
	4789	chr12:7969948-7971934	SLC2A3	0.0769189	0.270816	0.0208309	0.0208309	BHLHE40	FALSE	BHLHE40_direct_+/+	BHLHE40_direct_+/+_(59g)	BHLHE40_direct_+/+_(198r)	0.27758	1	0.144617	69743
	4790	chr11:313258-314864	IFITM2	0.0416322	0.0740215	0.00308168	0.00308168	BHLHE40	FALSE	BHLHE40_direct_+/+	BHLHE40_direct_+/+_(59g)	BHLHE40_direct_+/+_(198r)	1.15059	1	0.0705259	126287
	4791	chr7:5477774-5478936	ACTB	0.0304432	0.095153	0.00289676	0.00289676	BHLHE40	FALSE	BHLHE40_direct_+/+	BHLHE40_direct_+/+_(59g)	BHLHE40_direct_+/+_(198r)	0.443085	1	0.0699483	13834
	4792	chr10:110501182-110501505	DUSP5	0.0285808	0.146051	0.00417425	0.00417425	BHLHE40	FALSE	BHLHE40_direct_+/+	BHLHE40_direct_+/+_(59g)	BHLHE40_direct_+/+_(198r)	0.866065	1	0.0931235	171209
	4793	chr19:44684855-44686404	BCL3	0.0366639	0.0631833	0.00231655	0.00231655	BHLHE40	FALSE	BHLHE40_direct_+/+	BHLHE40_direct_+/+_(59g)	BHLHE40_direct_+/+_(198r)	0.755047	1	0.0625787	156698
	4794	chr8:23163007-23164643	TNFRSF10D	0.118031	0.173099	0.020431	0.020431	BHLHE40	FALSE	BHLHE40_direct_+/+	BHLHE40_direct_+/+_(59g)	BHLHE40_direct_+/+_(198r)	0.431189	1	0.0549089	90129
	4795	chr19:1180259-1181039	MIDN	0.0186603	0.0807415	0.00150666	0.00150666	BHLHE40	FALSE	BHLHE40_direct_+/+	BHLHE40_direct_+/+_(59g)	BHLHE40_direct_+/+_(198r)	1.26255	1	0.153429	93212
	4796	chr2:200405615-200406703	SPATS2L	0.0373664	0.084447	0.00315548	0.00315548	BNC2	FALSE	BNC2_direct_+/+	BNC2_direct_+/+_(332g)	BNC2_direct_+/+_(781r)	2.85411	1	0.120877	55537
	4797	chr6:3592296-3592979	PXDC1	0.0432811	0.0573584	0.00248254	0.00248254	BNC2	FALSE	BNC2_direct_+/+	BNC2_direct_+/+_(332g)	BNC2_direct_+/+_(781r)	2.11534	1	0.0599046	122639
	4798	chr8:27645819-27646869	SCARA3	0.110983	0.195067	0.0216491	0.0216491	BNC2	FALSE	BNC2_direct_+/+	BNC2_direct_+/+_(332g)	BNC2_direct_+/+_(781r)	2.59593	1	0.16067	77800
	4799	chr13:94173113-94173792	GPC6	0.0527707	0.43425	0.0229157	0.0229157	BNC2	FALSE	BNC2_direct_+/+	BNC2_direct_+/+_(332g)	BNC2_direct_+/+_(781r)	31.5229	1	0.565952	5760
	4800	chr13:98484219-98485312	FARP1	0.0499163	0.17755	0.00886264	0.00886264	BNC2	FALSE	BNC2_direct_+/+	BNC2_direct_+/+_(332g)	BNC2_direct_+/+_(781r)	2.69191	1	0.186497	43049
	4801	chr6:125042156-125042418	RNF217	0.0809109	0.0648952	0.00525073	0.00525073	BNC2	FALSE	BNC2_direct_+/+	BNC2_direct_+/+_(332g)	BNC2_direct_+/+_(781r)	2.2318	1	0.0820088	115131
	4802	chr10:21350013-21350984	NEBL	0.0251701	0.236862	0.00596185	0.00596185	BNC2	FALSE	BNC2_direct_+/+	BNC2_direct_+/+_(332g)	BNC2_direct_+/+_(781r)	3.80234	1	0.23277	105589
	4803	chr4:1043533-1044224	RNF212	0.0539498	0.0660251	0.00356204	0.00356204	BNC2	FALSE	BNC2_direct_+/+	BNC2_direct_+/+_(332g)	BNC2_direct_+/+_(781r)	2.46449	1	0.107377	4443
	4804	chr17:1787223-1787823	SERPINF1	0.0411712	0.0564507	0.00232415	0.00232415	BNC2	FALSE	BNC2_direct_+/+	BNC2_direct_+/+_(332g)	BNC2_direct_+/+_(781r)	2.56753	1	0.167426	55985
	4805	chr1:162170901-162171646	NOS1AP	0.073255	0.289462	0.0212045	0.0212045	BNC2	FALSE	BNC2_direct_+/+	BNC2_direct_+/+_(332g)	BNC2_direct_+/+_(781r)	2.22776	1	0.244852	121188
	4806	chr8:124814687-124816207	MTSS1	0.0700846	0.454282	0.0318382	0.0318382	BNC2	FALSE	BNC2_direct_+/+	BNC2_direct_+/+_(332g)	BNC2_direct_+/+_(781r)	13.0933	1	0.392533	22027
	4807	chr8:97224666-97225949	CPQ	0.0221905	0.0965765	0.00214308	0.00214308	BNC2	FALSE	BNC2_direct_+/+	BNC2_direct_+/+_(332g)	BNC2_direct_+/+_(781r)	3.09472	1	0.119751	148667
	4808	chr10:63268772-63269527	JMJD1C	0.114528	0.0965514	0.0110579	0.0110579	BNC2	FALSE	BNC2_direct_+/+	BNC2_direct_+/+_(332g)	BNC2_direct_+/+_(781r)	3.14216	1	0.13498	45298
	4809	chr18:395096-396332	COLEC12	0.0378736	0.265274	0.0100469	0.0100469	BNC2	FALSE	BNC2_direct_+/+	BNC2_direct_+/+_(332g)	BNC2_direct_+/+_(781r)	4.7702	1	0.29894	55522
	4810	chr11:36361881-36362499	PRR5L	0.108237	0.0785106	0.00849777	0.00849777	BNC2	FALSE	BNC2_direct_+/+	BNC2_direct_+/+_(332g)	BNC2_direct_+/+_(781r)	2.09345	1	0.0970199	88869
	4811	chr10:29828330-29829371	SVIL	0.0658152	0.315811	0.0207852	0.0207852	BNC2	FALSE	BNC2_direct_+/+	BNC2_direct_+/+_(332g)	BNC2_direct_+/+_(781r)	2.21566	1	0.227291	126391
	4812	chr7:128454038-128455079	HILPDA	0.0929909	0.0733801	0.00682368	0.00682368	BNC2	FALSE	BNC2_direct_+/+	BNC2_direct_+/+_(332g)	BNC2_direct_+/+_(781r)	2.52518	1	0.084705	96337
	4813	chr15:75620040-75621312	PTPN9	0.0472759	0.138288	0.00653772	0.00653772	BNC2	FALSE	BNC2_direct_+/+	BNC2_direct_+/+_(332g)	BNC2_direct_+/+_(781r)	3.51304	1	0.208661	69361
	4814	chr16:73125993-73126831	ZFHX3	0.0274081	0.317815	0.00871071	0.00871071	BNC2	FALSE	BNC2_direct_+/+	BNC2_direct_+/+_(332g)	BNC2_direct_+/+_(781r)	8.8486	1	0.202423	46283
	4815	chr21:17911481-17912215	CHODL	0.0197543	0.0672349	0.00132818	0.00132818	BNC2	FALSE	BNC2_direct_+/+	BNC2_direct_+/+_(332g)	BNC2_direct_+/+_(781r)	2.76339	1	0.1174	121687
	4816	chr1:218376992-218377791	TGFB2	0.0149445	0.0910096	0.0013601	0.0013601	BNC2	FALSE	BNC2_direct_+/+	BNC2_direct_+/+_(332g)	BNC2_direct_+/+_(781r)	3.09004	1	0.164298	131751
	4817	chr6:16345414-16346097	GMPR	0.0118397	0.0990217	0.00117239	0.00117239	BNC2	FALSE	BNC2_direct_+/+	BNC2_direct_+/+_(332g)	BNC2_direct_+/+_(781r)	2.86138	1	0.128565	89939
	4818	chr1:174964117-174966413	RABGAP1L	0.080606	0.228733	0.0184373	0.0184373	BNC2	FALSE	BNC2_direct_+/+	BNC2_direct_+/+_(332g)	BNC2_direct_+/+_(781r)	12.603	1	0.264292	27424
	4819	chr9:33150973-33151803	B4GALT1	0.044871	0.219121	0.00983216	0.00983216	BNC2	FALSE	BNC2_direct_+/+	BNC2_direct_+/+_(332g)	BNC2_direct_+/+_(781r)	2.40108	1	0.180386	55113
	4820	chr20:9270785-9271173	PLCB4	0.0142273	0.15437	0.00219627	0.00219627	BNC2	FALSE	BNC2_direct_+/+	BNC2_direct_+/+_(332g)	BNC2_direct_+/+_(781r)	4.2421	1	0.303063	93680
	4821	chr15:78082282-78083141	TBC1D2B	0.0154694	0.175641	0.00271705	0.00271705	BNC2	FALSE	BNC2_direct_+/+	BNC2_direct_+/+_(332g)	BNC2_direct_+/+_(781r)	3.29992	1	0.162392	117058
	4822	chr13:73224812-73225045	KLF5	0.00936563	0.138264	0.00129493	0.00129493	BNC2	FALSE	BNC2_direct_+/+	BNC2_direct_+/+_(332g)	BNC2_direct_+/+_(781r)	5.35086	1	0.340213	97516
	4823	chr2:43178375-43179429	THADA	0.0411361	0.0762837	0.00313801	0.00313801	BNC2	FALSE	BNC2_direct_+/+	BNC2_direct_+/+_(332g)	BNC2_direct_+/+_(781r)	4.6571	1	0.115587	90001
	4824	chr1:150551996-150552946	ADAMTSL4	0.057538	0.0824905	0.00474634	0.00474634	BNC2	FALSE	BNC2_direct_+/+	BNC2_direct_+/+_(332g)	BNC2_direct_+/+_(781r)	6.3789	1	0.113431	69987
	4825	chr4:143335676-143337969	GAB1	0.0324268	0.152314	0.00493904	0.00493904	BNC2	FALSE	BNC2_direct_+/+	BNC2_direct_+/+_(332g)	BNC2_direct_+/+_(781r)	5.06828	1	0.119877	108001
	4826	chr3:152376525-152377524	MBNL1	0.0481071	0.276634	0.0133081	0.0133081	BNC2	FALSE	BNC2_direct_+/+	BNC2_direct_+/+_(332g)	BNC2_direct_+/+_(781r)	2.37903	1	0.167061	124039
	4827	chr18:55500056-55500775	TCF4	0.0302294	0.244177	0.00738133	0.00738133	BNC2	FALSE	BNC2_direct_+/+	BNC2_direct_+/+_(332g)	BNC2_direct_+/+_(781r)	16.3725	1	0.327594	24518
	4828	chr16:65070599-65072371	CDH11	0.0260256	0.276369	0.00719265	0.00719265	BNC2	FALSE	BNC2_direct_+/+	BNC2_direct_+/+_(332g)	BNC2_direct_+/+_(781r)	10.7035	1	0.345558	36556
	4829	chr12:57151543-57153063	LRP1	0.132041	0.283194	0.0373933	0.0373933	BNC2	FALSE	BNC2_direct_+/+	BNC2_direct_+/+_(332g)	BNC2_direct_+/+_(781r)	6.11766	1	0.281551	20832
	4830	chr20:31835770-31836611	BCL2L1	0.0476294	0.0889397	0.00423615	0.00423615	BNC2	FALSE	BNC2_direct_+/+	BNC2_direct_+/+_(332g)	BNC2_direct_+/+_(781r)	3.03109	1	0.0880369	79463
	4831	chr12:81668505-81668789	PPFIA2	0.047941	0.133515	0.00640086	0.00640086	BNC2	FALSE	BNC2_direct_+/+	BNC2_direct_+/+_(332g)	BNC2_direct_+/+_(781r)	2.63762	1	0.244888	19653
	4832	chr13:100550075-100551388	PCCA	0.0458049	0.0617158	0.00282689	0.00282689	BNC2	FALSE	BNC2_direct_+/+	BNC2_direct_+/+_(332g)	BNC2_direct_+/+_(781r)	4.43018	1	0.137938	107399
	4833	chr21:43645318-43646204	PDXK	0.0436832	0.106101	0.00463485	0.00463485	BNC2	FALSE	BNC2_direct_+/+	BNC2_direct_+/+_(332g)	BNC2_direct_+/+_(781r)	4.14758	1	0.149649	113748
	4834	chr8:26457738-26458264	BNIP3L	0.0746669	0.107159	0.00800126	0.00800126	BNC2	FALSE	BNC2_direct_+/+	BNC2_direct_+/+_(332g)	BNC2_direct_+/+_(781r)	3.3695	1	0.0868333	56413
	4835	chr21:31201074-31202128	TIAM1	0.0544473	0.442943	0.0241171	0.0241171	BNC2	FALSE	BNC2_direct_+/+	BNC2_direct_+/+_(332g)	BNC2_direct_+/+_(781r)	14.7968	1	0.343262	10436
	4836	chr4:7630457-7631579	SORCS2	0.019576	0.238074	0.00466053	0.00466053	BNC2	FALSE	BNC2_direct_+/+	BNC2_direct_+/+_(332g)	BNC2_direct_+/+_(781r)	6.25433	1	0.232246	69958
	4837	chr3:152252500-152253817	MBNL1	0.0270059	0.270924	0.00731653	0.00731653	BNC2	FALSE	BNC2_direct_+/+	BNC2_direct_+/+_(332g)	BNC2_direct_+/+_(781r)	2.37903	1	0.167061	156163
	4838	chr1:115251484-115252253	NGF	0.0371941	0.237125	0.00881965	0.00881965	BNC2	FALSE	BNC2_direct_+/+	BNC2_direct_+/+_(332g)	BNC2_direct_+/+_(781r)	2.26108	1	0.233363	132146
	4839	chr3:41419262-41420089	ULK4	0.0328259	0.0965106	0.00316805	0.00316805	BNC2	FALSE	BNC2_direct_+/+	BNC2_direct_+/+_(332g)	BNC2_direct_+/+_(781r)	3.41059	1	0.0935483	54285
	4840	chr2:200777823-200778636	AOX1	0.035594	0.156201	0.00555982	0.00555982	BNC2	FALSE	BNC2_direct_+/+	BNC2_direct_+/+_(332g)	BNC2_direct_+/+_(781r)	3.79714	1	0.165488	74362
	4841	chr2:187547395-187547965	TFPI	0.194949	0.432746	0.0843633	0.0843633	BNC2	FALSE	BNC2_direct_+/+	BNC2_direct_+/+_(332g)	BNC2_direct_+/+_(781r)	2.65826	1	0.292771	5957
	4842	chr17:2213985-2216249	SMG6	0.040546	0.0779415	0.00316022	0.00316022	BNC2	FALSE	BNC2_direct_+/+	BNC2_direct_+/+_(332g)	BNC2_direct_+/+_(781r)	3.24218	1	0.0921504	131864
	4843	chr1:218585292-218586428	TGFB2	0.0149685	0.0682565	0.00102169	0.00102169	BNC2	FALSE	BNC2_direct_+/+	BNC2_direct_+/+_(332g)	BNC2_direct_+/+_(781r)	3.09004	1	0.164298	90695
	4844	chr4:1172385-1173972	RNF212	0.145193	0.0815877	0.011846	0.011846	BNC2	FALSE	BNC2_direct_+/+	BNC2_direct_+/+_(332g)	BNC2_direct_+/+_(781r)	2.46449	1	0.107377	48903
	4845	chrX:110914920-110916095	PAK3	0.124865	0.433248	0.0540973	0.0540973	BNC2	FALSE	BNC2_direct_+/+	BNC2_direct_+/+_(332g)	BNC2_direct_+/+_(781r)	7.58508	1	0.459174	12636
	4846	chr12:111766359-111767701	ALDH2	0.035887	0.0659475	0.00236666	0.00236666	BNC2	FALSE	BNC2_direct_+/+	BNC2_direct_+/+_(332g)	BNC2_direct_+/+_(781r)	2.27362	1	0.068357	79325
	4847	chr5:102778524-102778912	PAM	0.0274725	0.193499	0.0053159	0.0053159	BNC2	FALSE	BNC2_direct_+/+	BNC2_direct_+/+_(332g)	BNC2_direct_+/+_(781r)	4.6259	1	0.211101	97822
	4848	chr11:114250939-114252337	ZBTB16	0.0865951	0.307853	0.0266585	0.0266585	BNC2	FALSE	BNC2_direct_+/+	BNC2_direct_+/+_(332g)	BNC2_direct_+/+_(781r)	8.1806	1	0.254104	27925
	4849	chr6:157945036-157945634	SYNJ2	0.0414299	0.168015	0.00696083	0.00696083	BNC2	FALSE	BNC2_direct_+/+	BNC2_direct_+/+_(332g)	BNC2_direct_+/+_(781r)	2.56333	1	0.195405	52960
	4850	chr17:80028574-80029724	TBC1D16	0.109198	0.112269	0.0122595	0.0122595	BNC2	FALSE	BNC2_direct_+/+	BNC2_direct_+/+_(332g)	BNC2_direct_+/+_(781r)	5.3467	1	0.147546	27583
	4851	chr2:160993664-160994976	TANK	0.0175886	0.0806513	0.00141854	0.00141854	BNC2	FALSE	BNC2_direct_+/+	BNC2_direct_+/+_(332g)	BNC2_direct_+/+_(781r)	5.14029	1	0.131027	112204
	4852	chr11:78362931-78363935	GAB2	0.0758395	0.349104	0.0264759	0.0264759	BNC2	FALSE	BNC2_direct_+/+	BNC2_direct_+/+_(332g)	BNC2_direct_+/+_(781r)	6.79212	1	0.215871	43091
	4853	chr8:98944161-98944842	STK3	0.115249	0.212564	0.0244977	0.0244977	BNC2	FALSE	BNC2_direct_+/+	BNC2_direct_+/+_(332g)	BNC2_direct_+/+_(781r)	4.40541	1	0.18274	31799
	4854	chr13:101423933-101425419	ITGBL1	0.0293292	0.133132	0.00390464	0.00390464	BNC2	FALSE	BNC2_direct_+/+	BNC2_direct_+/+_(332g)	BNC2_direct_+/+_(781r)	4.97786	1	0.334053	109713
	4855	chr6:129485649-129486127	LAMA2	0.00298027	0.0623738	0.000185891	0.000185891	BNC2	FALSE	BNC2_direct_+/+	BNC2_direct_+/+_(332g)	BNC2_direct_+/+_(781r)	6.31615	1	0.346187	81702
	4856	chr15:77455755-77456782	PEAK1	0.03901	0.166706	0.00650321	0.00650321	BNC2	FALSE	BNC2_direct_+/+	BNC2_direct_+/+_(332g)	BNC2_direct_+/+_(781r)	5.54202	1	0.255361	92357
	4857	chr9:16521765-16522570	BNC2	0.0237534	0.45069	0.0107054	0.0107054	BNC2	FALSE	BNC2_direct_+/+	BNC2_direct_+/+_(332g)	BNC2_direct_+/+_(781r)	31.5229	1	1	8593
	4858	chr6:143965699-143966328	PLAGL1	0.0302184	0.161266	0.0048732	0.0048732	BNC2	FALSE	BNC2_direct_+/+	BNC2_direct_+/+_(332g)	BNC2_direct_+/+_(781r)	3.94398	1	0.178561	131423
	4859	chr9:129761601-129763805	PRRX2	0.0287572	0.106208	0.00305426	0.00305426	BNC2	FALSE	BNC2_direct_+/+	BNC2_direct_+/+_(332g)	BNC2_direct_+/+_(781r)	3.34282	1	0.142111	123407
	4860	chr10:116113701-116114600	GFRA1	0.0556913	0.131413	0.00731855	0.00731855	BNC2	FALSE	BNC2_direct_+/+	BNC2_direct_+/+_(332g)	BNC2_direct_+/+_(781r)	4.62863	1	0.153926	31305
	4861	chr16:67268301-67268530	HSF4	0.027194	0.114203	0.00310565	0.00310565	BNC2	FALSE	BNC2_direct_+/+	BNC2_direct_+/+_(332g)	BNC2_direct_+/+_(781r)	4.29996	1	0.104522	105182
	4862	chr9:19183676-19184936	DENND4C	0.187745	0.073063	0.0137172	0.0137172	BNC2	FALSE	BNC2_direct_+/+	BNC2_direct_+/+_(332g)	BNC2_direct_+/+_(781r)	2.83909	1	0.0690987	21476
	4863	chr2:43293372-43294585	THADA	0.0181989	0.085374	0.00155371	0.00155371	BNC2	FALSE	BNC2_direct_+/+	BNC2_direct_+/+_(332g)	BNC2_direct_+/+_(781r)	4.6571	1	0.115587	34344
	4864	chr14:59278149-59278423	DAAM1	0.0346952	0.0984378	0.00341532	0.00341532	BNC2	FALSE	BNC2_direct_+/+	BNC2_direct_+/+_(332g)	BNC2_direct_+/+_(781r)	2.74957	1	0.160401	104918
	4865	chr15:68492650-68493623	ITGA11	0.0515943	0.161769	0.00834636	0.00834636	BNC2	FALSE	BNC2_direct_+/+	BNC2_direct_+/+_(332g)	BNC2_direct_+/+_(781r)	4.33315	1	0.167739	90593
	4866	chr12:29582105-29583002	TMTC1	0.0688543	0.435447	0.0299824	0.0299824	BNC2	FALSE	BNC2_direct_+/+	BNC2_direct_+/+_(332g)	BNC2_direct_+/+_(781r)	8.42297	1	0.364279	46565
	4867	chr3:61927101-61927748	PTPRG	0.0218654	0.366799	0.00802022	0.00802022	BNC2	FALSE	BNC2_direct_+/+	BNC2_direct_+/+_(332g)	BNC2_direct_+/+_(781r)	4.23464	1	0.302236	126420
	4868	chr10:33129289-33129897	NRP1	0.0320586	0.0810784	0.00259926	0.00259926	BNC2	FALSE	BNC2_direct_+/+	BNC2_direct_+/+_(332g)	BNC2_direct_+/+_(781r)	4.72681	1	0.240089	65070
	4869	chr6:144180302-144180721	PLAGL1	0.0484293	0.175503	0.0084995	0.0084995	BNC2	FALSE	BNC2_direct_+/+	BNC2_direct_+/+_(332g)	BNC2_direct_+/+_(781r)	3.94398	1	0.178561	106281
	4870	chr5:167814744-167815507	TENM2	0.100391	0.57442	0.0576667	0.0576667	BNC2	FALSE	BNC2_direct_+/+	BNC2_direct_+/+_(332g)	BNC2_direct_+/+_(781r)	26.5111	1	0.580893	5247
	4871	chr7:69629998-69631809	AUTS2	0.00319836	0.293326	0.000938163	0.000938163	BNC2	FALSE	BNC2_direct_+/+	BNC2_direct_+/+_(332g)	BNC2_direct_+/+_(781r)	10.2398	1	0.307928	66695
	4872	chr11:75325699-75326666	GDPD5	0.0419287	0.168624	0.00707018	0.00707018	BNC2	FALSE	BNC2_direct_+/+	BNC2_direct_+/+_(332g)	BNC2_direct_+/+_(781r)	2.57246	1	0.176077	60911
	4873	chr6:157760910-157761840	SNX9	0.051911	0.164064	0.00851674	0.00851674	BNC2	FALSE	BNC2_direct_+/+	BNC2_direct_+/+_(332g)	BNC2_direct_+/+_(781r)	5.70694	1	0.207053	35171
	4874	chr5:14925944-14926453	ANKH	0.0672771	0.177578	0.0119469	0.0119469	BNC2	FALSE	BNC2_direct_+/+	BNC2_direct_+/+_(332g)	BNC2_direct_+/+_(781r)	4.95861	1	0.287043	69888
	4875	chr12:7188444-7190503	C1RL	0.00915657	0.0817873	0.000748892	0.000748892	BNC2	FALSE	BNC2_direct_+/+	BNC2_direct_+/+_(332g)	BNC2_direct_+/+_(781r)	2.1959	1	0.170574	158850
	4876	chr7:134890382-134892333	CALD1	0.0530778	0.464437	0.0246513	0.0246513	BNC2	FALSE	BNC2_direct_+/+	BNC2_direct_+/+_(332g)	BNC2_direct_+/+_(781r)	3.32462	1	0.258542	115237
	4877	chr10:70652936-70653826	ADAMTS14	0.0166438	0.0739329	0.00123052	0.00123052	BNC2	FALSE	BNC2_direct_+/+	BNC2_direct_+/+_(332g)	BNC2_direct_+/+_(781r)	6.51065	1	0.118126	78886
	4878	chr4:105923141-105924243	NPNT	0.126738	0.184107	0.0233333	0.0233333	BNC2	FALSE	BNC2_direct_+/+	BNC2_direct_+/+_(332g)	BNC2_direct_+/+_(781r)	2.89488	1	0.190882	53167
	4879	chr22:25110454-25111945	KIAA1671	0.027614	0.306478	0.00846309	0.00846309	BNC2	FALSE	BNC2_direct_+/+	BNC2_direct_+/+_(332g)	BNC2_direct_+/+_(781r)	2.04011	1	0.238526	162252
	4880	chr5:128227930-128229039	FBN2	0.0359594	0.244745	0.00880087	0.00880087	BNC2	FALSE	BNC2_direct_+/+	BNC2_direct_+/+_(332g)	BNC2_direct_+/+_(781r)	2.18297	1	0.272533	104109
	4881	chr6:116386009-116387679	DSE	0.0385571	0.215618	0.00831361	0.00831361	BNC2	FALSE	BNC2_direct_+/+	BNC2_direct_+/+_(332g)	BNC2_direct_+/+_(781r)	3.46572	1	0.145785	66342
	4882	chr1:218344932-218346319	TGFB2	0.0265159	0.0999087	0.00264917	0.00264917	BNC2	FALSE	BNC2_direct_+/+	BNC2_direct_+/+_(332g)	BNC2_direct_+/+_(781r)	3.09004	1	0.164298	139584
	4883	chr5:75610904-75612538	ANKDD1B	0.0997028	0.117862	0.0117512	0.0117512	BNC2	FALSE	BNC2_direct_+/+	BNC2_direct_+/+_(332g)	BNC2_direct_+/+_(781r)	4.24226	1	0.151305	37029
	4884	chr18:470958-471451	COLEC12	0.0259693	0.250336	0.00650104	0.00650104	BNC2	FALSE	BNC2_direct_+/+	BNC2_direct_+/+_(332g)	BNC2_direct_+/+_(781r)	4.7702	1	0.29894	80193
	4885	chr11:79236394-79238604	TENM4	0.0684376	0.202756	0.0138761	0.0138761	BNC2	FALSE	BNC2_direct_+/+	BNC2_direct_+/+_(332g)	BNC2_direct_+/+_(781r)	8.18514	1	0.283689	43325
	4886	chr2:105510877-105511551	FHL2	0.0433784	0.217048	0.00941521	0.00941521	BNC2	FALSE	BNC2_direct_+/+	BNC2_direct_+/+_(332g)	BNC2_direct_+/+_(781r)	3.29724	1	0.219484	95376
	4887	chr9:133533940-133535075	ADAMTSL2	0.0535572	0.163401	0.00875128	0.00875128	BNC2	FALSE	BNC2_direct_+/+	BNC2_direct_+/+_(332g)	BNC2_direct_+/+_(781r)	5.75957	1	0.146317	79661
	4888	chr8:124771824-124772847	MTSS1	0.065513	0.456622	0.0299146	0.0299146	BNC2	FALSE	BNC2_direct_+/+	BNC2_direct_+/+_(332g)	BNC2_direct_+/+_(781r)	13.0933	1	0.392533	11232
	4889	chr15:100721567-100722511	ALDH1A3	0.0233418	0.12257	0.00286102	0.00286102	BNC2	FALSE	BNC2_direct_+/+	BNC2_direct_+/+_(332g)	BNC2_direct_+/+_(781r)	4.27626	1	0.197835	69213
	4890	chr16:3589530-3589897	CREBBP	0.00867253	0.0525941	0.000456124	0.000456124	BNC2	FALSE	BNC2_direct_+/+	BNC2_direct_+/+_(332g)	BNC2_direct_+/+_(781r)	2.99361	1	0.0832896	156476
	4891	chr17:68684666-68685855	FAM20A	0.100273	0.318811	0.0319681	0.0319681	BNC2	FALSE	BNC2_direct_+/+	BNC2_direct_+/+_(332g)	BNC2_direct_+/+_(781r)	5.53436	1	0.300417	31184
	4892	chr1:145891581-145892780	ITGA10	0.174625	0.247082	0.0431467	0.0431467	BNC2	FALSE	BNC2_direct_+/+	BNC2_direct_+/+_(332g)	BNC2_direct_+/+_(781r)	2.42253	1	0.238276	29447
	4893	chr12:45234229-45235953	ANO6	0.146406	0.122029	0.0178658	0.0178658	BNC2	FALSE	BNC2_direct_+/+	BNC2_direct_+/+_(332g)	BNC2_direct_+/+_(781r)	2.04664	1	0.104358	18737
	4894	chr4:143411008-143412688	GAB1	0.0713977	0.211302	0.0150865	0.0150865	BNC2	FALSE	BNC2_direct_+/+	BNC2_direct_+/+_(332g)	BNC2_direct_+/+_(781r)	5.06828	1	0.119877	35561
	4895	chr3:158709634-158710101	RARRES1	0.0524522	0.118213	0.00620054	0.00620054	BNC2	FALSE	BNC2_direct_+/+	BNC2_direct_+/+_(332g)	BNC2_direct_+/+_(781r)	4.30402	1	0.178398	101105
	4896	chr8:69497876-69498821	SULF1	0.0366574	0.20138	0.00738205	0.00738205	BNC2	FALSE	BNC2_direct_+/+	BNC2_direct_+/+_(332g)	BNC2_direct_+/+_(781r)	2.1161	1	0.186482	120117
	4897	chr3:127035732-127036040	CHCHD6	0.0134272	0.0519365	0.000697363	0.000697363	BNC2	FALSE	BNC2_direct_+/+	BNC2_direct_+/+_(332g)	BNC2_direct_+/+_(781r)	4.42302	1	0.123768	131227
	4898	chr7:41696104-41696851	INHBA	0.0909563	0.106392	0.00967701	0.00967701	BNC2	FALSE	BNC2_direct_+/+	BNC2_direct_+/+_(332g)	BNC2_direct_+/+_(781r)	3.64647	1	0.11784	66216
	4899	chr6:56072894-56073963	COL21A1	0.0269058	0.315719	0.00849467	0.00849467	BNC2	FALSE	BNC2_direct_+/+	BNC2_direct_+/+_(332g)	BNC2_direct_+/+_(781r)	3.02999	1	0.312917	132616
	4900	chr22:45279160-45280450	FAM118A	0.105908	0.0947315	0.0100329	0.0100329	BNC2	FALSE	BNC2_direct_+/+	BNC2_direct_+/+_(332g)	BNC2_direct_+/+_(781r)	3.87169	1	0.103484	40528
	4901	chr6:116447501-116448133	DSE	0.136854	0.255613	0.0349817	0.0349817	BNC2	FALSE	BNC2_direct_+/+	BNC2_direct_+/+_(332g)	BNC2_direct_+/+_(781r)	3.46572	1	0.145785	26230
	4902	chr16:64880931-64881360	CDH11	0.0175314	0.280508	0.0049177	0.0049177	BNC2	FALSE	BNC2_direct_+/+	BNC2_direct_+/+_(332g)	BNC2_direct_+/+_(781r)	10.7035	1	0.345558	61627
	4903	chr6:125197530-125198552	RNF217	0.0632743	0.0848587	0.00536938	0.00536938	BNC2	FALSE	BNC2_direct_+/+	BNC2_direct_+/+_(332g)	BNC2_direct_+/+_(781r)	2.2318	1	0.0820088	127373
	4904	chr5:14816618-14817338	ANKH	0.0122536	0.148424	0.00181872	0.00181872	BNC2	FALSE	BNC2_direct_+/+	BNC2_direct_+/+_(332g)	BNC2_direct_+/+_(781r)	4.95861	1	0.287043	116934
	4905	chr6:85361186-85361879	NT5E	0.0192206	0.0723031	0.00138971	0.00138971	BNC2	FALSE	BNC2_direct_+/+	BNC2_direct_+/+_(332g)	BNC2_direct_+/+_(781r)	2.12921	1	0.132935	157095
	4906	chr22:45301848-45302539	FAM118A	0.0783862	0.0981886	0.00769663	0.00769663	BNC2	FALSE	BNC2_direct_+/+	BNC2_direct_+/+_(332g)	BNC2_direct_+/+_(781r)	3.87169	1	0.103484	33090
	4907	chr2:43268389-43270304	THADA	0.0235842	0.0807978	0.00190555	0.00190555	BNC2	FALSE	BNC2_direct_+/+	BNC2_direct_+/+_(332g)	BNC2_direct_+/+_(781r)	4.6571	1	0.115587	114044
	4908	chr12:7079003-7080007	C1RL	0.144461	0.188747	0.0272667	0.0272667	BNC2	FALSE	BNC2_direct_+/+	BNC2_direct_+/+_(332g)	BNC2_direct_+/+_(781r)	2.1959	1	0.170574	46639
	4909	chr8:100017855-100018305	VPS13B	0.0567685	0.138038	0.00783622	0.00783622	BNC2	FALSE	BNC2_direct_+/+	BNC2_direct_+/+_(332g)	BNC2_direct_+/+_(781r)	4.31267	1	0.159032	52028
	4910	chr6:25192665-25194818	CARMIL1	0.0188484	0.092476	0.00174303	0.00174303	BNC2	FALSE	BNC2_direct_+/+	BNC2_direct_+/+_(332g)	BNC2_direct_+/+_(781r)	6.18356	1	0.236322	22749
	4911	chr6:130240345-130240879	TMEM200A	0.00939177	0.0611384	0.000574198	0.000574198	BNC2	FALSE	BNC2_direct_+/+	BNC2_direct_+/+_(332g)	BNC2_direct_+/+_(781r)	2.17688	1	0.138916	149132
	4912	chr2:12737937-12738776	TRIB2	0.0378323	0.150694	0.0057011	0.0057011	BNC2	FALSE	BNC2_direct_+/+	BNC2_direct_+/+_(332g)	BNC2_direct_+/+_(781r)	2.833	1	0.14781	142680
	4913	chr1:162152086-162153414	NOS1AP	0.109875	0.292201	0.0321056	0.0321056	BNC2	FALSE	BNC2_direct_+/+	BNC2_direct_+/+_(332g)	BNC2_direct_+/+_(781r)	2.22776	1	0.244852	87341
	4914	chr8:22188446-22189050	BMP1	0.11132	0.100454	0.0111825	0.0111825	BNC2	FALSE	BNC2_direct_+/+	BNC2_direct_+/+_(332g)	BNC2_direct_+/+_(781r)	2.53099	1	0.0943774	62241
	4915	chr21:43602511-43604737	PDXK	0.0192807	0.0894578	0.00172481	0.00172481	BNC2	FALSE	BNC2_direct_+/+	BNC2_direct_+/+_(332g)	BNC2_direct_+/+_(781r)	4.14758	1	0.149649	92622
	4916	chr5:168314751-168315291	TENM2	0.000316285	0.07952	2.51509469169485e-05	2.51509469169485e-05	BNC2	FALSE	BNC2_direct_+/+	BNC2_direct_+/+_(332g)	BNC2_direct_+/+_(781r)	26.5111	1	0.580893	12526
	4917	chr2:237501971-237502766	COL6A3	0.0300039	0.409941	0.0122998	0.0122998	BNC2	FALSE	BNC2_direct_+/+	BNC2_direct_+/+_(332g)	BNC2_direct_+/+_(781r)	3.25564	1	0.314031	96540
	4918	chr4:107824259-107825733	SGMS2	0.205886	0.158203	0.0325717	0.0325717	BNC2	FALSE	BNC2_direct_+/+	BNC2_direct_+/+_(332g)	BNC2_direct_+/+_(781r)	4.86743	1	0.0990685	8605
	4919	chr5:102865233-102866681	PAM	0.0334783	0.214435	0.00717891	0.00717891	BNC2	FALSE	BNC2_direct_+/+	BNC2_direct_+/+_(332g)	BNC2_direct_+/+_(781r)	4.6259	1	0.211101	103872
	4920	chr8:17140934-17142327	MICU3	0.0455776	0.0516929	0.00235604	0.00235604	BNC2	FALSE	BNC2_direct_+/+	BNC2_direct_+/+_(332g)	BNC2_direct_+/+_(781r)	2.60294	1	0.0829978	130688
	4921	chr6:130365229-130367093	TMEM200A	0.117211	0.160246	0.0187827	0.0187827	BNC2	FALSE	BNC2_direct_+/+	BNC2_direct_+/+_(332g)	BNC2_direct_+/+_(781r)	2.17688	1	0.138916	68555
	4922	chr2:41932114-41932973	PKDCC	0.0895879	0.267513	0.0239659	0.0239659	BNC2	FALSE	BNC2_direct_+/+	BNC2_direct_+/+_(332g)	BNC2_direct_+/+_(781r)	4.74846	1	0.284084	46921
	4923	chr6:3749804-3752648	PXDC1	0.149589	0.074891	0.0112029	0.0112029	BNC2	FALSE	BNC2_direct_+/+	BNC2_direct_+/+_(332g)	BNC2_direct_+/+_(781r)	2.11534	1	0.0599046	20700
	4924	chr18:448085-448466	COLEC12	0.025521	0.276282	0.00705098	0.00705098	BNC2	FALSE	BNC2_direct_+/+	BNC2_direct_+/+_(332g)	BNC2_direct_+/+_(781r)	4.7702	1	0.29894	117862
	4925	chr15:69305255-69306015	PAQR5	0.0284995	0.110066	0.00313683	0.00313683	BNC2	FALSE	BNC2_direct_+/+	BNC2_direct_+/+_(332g)	BNC2_direct_+/+_(781r)	2.76829	1	0.157342	78318
	4926	chr9:16626526-16627289	BNC2	0.00823602	0.417464	0.00343824	0.00343824	BNC2	FALSE	BNC2_direct_+/+	BNC2_direct_+/+_(332g)	BNC2_direct_+/+_(781r)	31.5229	1	1	7491
	4927	chr7:70042525-70043046	AUTS2	0.00251807	0.186817	0.000470419	0.000470419	BNC2	FALSE	BNC2_direct_+/+	BNC2_direct_+/+_(332g)	BNC2_direct_+/+_(781r)	10.2398	1	0.307928	65041
	4928	chr5:102958536-102959385	PAM	0.024642	0.174378	0.00429703	0.00429703	BNC2	FALSE	BNC2_direct_+/+	BNC2_direct_+/+_(332g)	BNC2_direct_+/+_(781r)	4.6259	1	0.211101	71039
	4929	chr16:86663700-86664893	FOXC2	0.0177903	0.113264	0.00201501	0.00201501	BNC2	FALSE	BNC2_direct_+/+	BNC2_direct_+/+_(332g)	BNC2_direct_+/+_(781r)	2.72506	1	0.171641	47591
	4930	chr5:150673718-150675101	MYOZ3	0.0372142	0.0809029	0.00301074	0.00301074	BNC2	FALSE	BNC2_direct_+/+	BNC2_direct_+/+_(332g)	BNC2_direct_+/+_(781r)	4.25714	1	0.105818	110260
	4931	chr1:115337333-115338617	NGF	0.121888	0.281091	0.0342615	0.0342615	BNC2	FALSE	BNC2_direct_+/+	BNC2_direct_+/+_(332g)	BNC2_direct_+/+_(781r)	2.26108	1	0.233363	72414
	4932	chr4:107837398-107838963	SGMS2	0.0405173	0.0636599	0.00257933	0.00257933	BNC2	FALSE	BNC2_direct_+/+	BNC2_direct_+/+_(332g)	BNC2_direct_+/+_(781r)	4.86743	1	0.0990685	102309
	4933	chr3:105746223-105748591	CBLB	0.143681	0.464335	0.0667161	0.0667161	BNC2	FALSE	BNC2_direct_+/+	BNC2_direct_+/+_(332g)	BNC2_direct_+/+_(781r)	10.7377	1	0.387254	7498
	4934	chr18:48133241-48134056	ZBTB7C	0.0325528	0.341006	0.0111007	0.0111007	BNC2	FALSE	BNC2_direct_+/+	BNC2_direct_+/+_(332g)	BNC2_direct_+/+_(781r)	7.17671	1	0.345561	79384
	4935	chr2:12714616-12718395	TRIB2	0.0290708	0.101076	0.00293835	0.00293835	BNC2	FALSE	BNC2_direct_+/+	BNC2_direct_+/+_(332g)	BNC2_direct_+/+_(781r)	2.833	1	0.14781	69715
	4936	chr9:129702530-129704358	PRRX2	0.0923072	0.144746	0.0133611	0.0133611	BNC2	FALSE	BNC2_direct_+/+	BNC2_direct_+/+_(332g)	BNC2_direct_+/+_(781r)	3.34282	1	0.142111	69557
	4937	chr11:111718428-111718894	SIK2	0.0249126	0.0993395	0.00247481	0.00247481	BNC2	FALSE	BNC2_direct_+/+	BNC2_direct_+/+_(332g)	BNC2_direct_+/+_(781r)	2.16974	1	0.128142	157022
	4938	chr13:98890167-98891173	DOCK9	0.0533585	0.389556	0.0207861	0.0207861	BNC2	FALSE	BNC2_direct_+/+	BNC2_direct_+/+_(332g)	BNC2_direct_+/+_(781r)	6.14909	1	0.235054	75441
	4939	chr14:72615450-72615911	RGS6	0.0302486	0.464157	0.0140401	0.0140401	BNC2	FALSE	BNC2_direct_+/+	BNC2_direct_+/+_(332g)	BNC2_direct_+/+_(781r)	7.26171	1	0.422117	67793
	4940	chr15:49282489-49282951	FGF7	0.177656	0.283998	0.050454	0.050454	BNC2	FALSE	BNC2_direct_+/+	BNC2_direct_+/+_(332g)	BNC2_direct_+/+_(781r)	4.5909	1	0.280012	15910
	4941	chr19:40645284-40646881	NUMBL	0.0261969	0.0983723	0.00257705	0.00257705	BNC2	FALSE	BNC2_direct_+/+	BNC2_direct_+/+_(332g)	BNC2_direct_+/+_(781r)	2.28308	1	0.0877163	160231
	4942	chr5:158552888-158554128	EBF1	0.0138451	0.460365	0.00637379	0.00637379	BNC2	FALSE	BNC2_direct_+/+	BNC2_direct_+/+_(332g)	BNC2_direct_+/+_(781r)	8.50926	1	0.42247	76740
	4943	chr13:75541187-75541766	TBC1D4	0.0434363	0.198579	0.00862555	0.00862555	BNC2	FALSE	BNC2_direct_+/+	BNC2_direct_+/+_(332g)	BNC2_direct_+/+_(781r)	3.23776	1	0.185139	115864
	4944	chr10:5545549-5546787	NET1	0.0226903	0.0846117	0.00191987	0.00191987	BNC2	FALSE	BNC2_direct_+/+	BNC2_direct_+/+_(332g)	BNC2_direct_+/+_(781r)	2.14189	1	0.131934	121641
	4945	chr14:59275484-59276228	DAAM1	0.0622297	0.107503	0.00668988	0.00668988	BNC2	FALSE	BNC2_direct_+/+	BNC2_direct_+/+_(332g)	BNC2_direct_+/+_(781r)	2.74957	1	0.160401	19419
	4946	chr1:78334781-78335599	PTGFR	0.0355469	0.219055	0.00778673	0.00778673	BNC2	FALSE	BNC2_direct_+/+	BNC2_direct_+/+_(332g)	BNC2_direct_+/+_(781r)	2.07085	1	0.195771	153677
	4947	chr3:188950792-188951178	TPRG1	0.0292301	0.085393	0.00249604	0.00249604	BNC2	FALSE	BNC2_direct_+/+	BNC2_direct_+/+_(332g)	BNC2_direct_+/+_(781r)	2.1381	1	0.0788557	70143
	4948	chr21:31220488-31221573	TIAM1	0.117045	0.459455	0.0537769	0.0537769	BNC2	FALSE	BNC2_direct_+/+	BNC2_direct_+/+_(332g)	BNC2_direct_+/+_(781r)	14.7968	1	0.343262	10800
	4949	chr14:73227960-73229136	PAPLN	0.0528467	0.169647	0.00896529	0.00896529	BNC2	FALSE	BNC2_direct_+/+	BNC2_direct_+/+_(332g)	BNC2_direct_+/+_(781r)	4.12332	1	0.173619	92535
	4950	chr1:85850191-85850689	COL24A1	0.0318427	0.318667	0.0101472	0.0101472	BNC2	FALSE	BNC2_direct_+/+	BNC2_direct_+/+_(332g)	BNC2_direct_+/+_(781r)	3.99336	1	0.327896	96152
	4951	chr2:200156163-200156897	SPATS2L	0.0277026	0.0983814	0.00272542	0.00272542	BNC2	FALSE	BNC2_direct_+/+	BNC2_direct_+/+_(332g)	BNC2_direct_+/+_(781r)	2.85411	1	0.120877	109422
	4952	chr15:77486991-77487682	PEAK1	0.0355818	0.10187	0.00362472	0.00362472	BNC2	FALSE	BNC2_direct_+/+	BNC2_direct_+/+_(332g)	BNC2_direct_+/+_(781r)	5.54202	1	0.255361	96215
	4953	chr10:74593390-74593775	ADK	0.0450839	0.0799187	0.00360305	0.00360305	BNC2	FALSE	BNC2_direct_+/+	BNC2_direct_+/+_(332g)	BNC2_direct_+/+_(781r)	2.54077	1	0.0980473	129480
	4954	chr20:31698527-31699880	BCL2L1	0.0400428	0.0627762	0.00251373	0.00251373	BNC2	FALSE	BNC2_direct_+/+	BNC2_direct_+/+_(332g)	BNC2_direct_+/+_(781r)	3.03109	1	0.0880369	137025
	4955	chr1:243525112-243525392	AKT3	0.00993562	0.0995886	0.000989474	0.000989474	BNC2	FALSE	BNC2_direct_+/+	BNC2_direct_+/+_(332g)	BNC2_direct_+/+_(781r)	2.73632	1	0.207149	127045
	4956	chr12:49824966-49825630	NCKAP5L	0.112452	0.0954534	0.0107339	0.0107339	BNC2	FALSE	BNC2_direct_+/+	BNC2_direct_+/+_(332g)	BNC2_direct_+/+_(781r)	3.85903	1	0.0818671	50495
	4957	chr2:215410917-215411281	FN1	0.0592831	0.221464	0.0131291	0.0131291	BNC2	FALSE	BNC2_direct_+/+	BNC2_direct_+/+_(332g)	BNC2_direct_+/+_(781r)	2.35979	1	0.228623	33012
	4958	chr15:78047658-78048871	TBC1D2B	0.0512857	0.21128	0.0108356	0.0108356	BNC2	FALSE	BNC2_direct_+/+	BNC2_direct_+/+_(332g)	BNC2_direct_+/+_(781r)	3.29992	1	0.162392	104253
	4959	chr5:179264975-179266235	ADAMTS2	0.0343481	0.135815	0.004665	0.004665	BNC2	FALSE	BNC2_direct_+/+	BNC2_direct_+/+_(332g)	BNC2_direct_+/+_(781r)	3.84274	1	0.158431	129345
	4960	chr17:2049568-2050991	SMG6	0.0294642	0.0609574	0.00179606	0.00179606	BNC2	FALSE	BNC2_direct_+/+	BNC2_direct_+/+_(332g)	BNC2_direct_+/+_(781r)	3.24218	1	0.0921504	139564
	4961	chr18:45169334-45170054	SETBP1	0.0870352	0.175316	0.0152587	0.0152587	BNC2	FALSE	BNC2_direct_+/+	BNC2_direct_+/+_(332g)	BNC2_direct_+/+_(781r)	2.40359	1	0.205759	75528
	4962	chr13:94233167-94233954	GPC6	0.00375133	0.155737	0.000584222	0.000584222	BNC2	FALSE	BNC2_direct_+/+	BNC2_direct_+/+_(332g)	BNC2_direct_+/+_(781r)	31.5229	1	0.565952	7465
	4963	chr5:179256397-179258139	ADAMTS2	0.0409713	0.145199	0.00594899	0.00594899	BNC2	FALSE	BNC2_direct_+/+	BNC2_direct_+/+_(332g)	BNC2_direct_+/+_(781r)	3.84274	1	0.158431	120181
	4964	chr11:78427576-78428187	GAB2	0.114276	0.300253	0.0343119	0.0343119	BNC2	FALSE	BNC2_direct_+/+	BNC2_direct_+/+_(332g)	BNC2_direct_+/+_(781r)	6.79212	1	0.215871	22359
	4965	chr4:147730448-147733339	ARHGAP10	0.0479509	0.484568	0.0232355	0.0232355	BNC2	FALSE	BNC2_direct_+/+	BNC2_direct_+/+_(332g)	BNC2_direct_+/+_(781r)	8.45104	1	0.35798	54988
	4966	chr5:115718723-115719711	CDO1	0.139384	0.136838	0.019073	0.019073	BNC2	FALSE	BNC2_direct_+/+	BNC2_direct_+/+_(332g)	BNC2_direct_+/+_(781r)	2.01961	1	0.139418	56308
	4967	chr6:143965699-143966328	PHACTR2	0.0358297	0.0720899	0.00258296	0.00258296	BNC2	FALSE	BNC2_direct_+/+	BNC2_direct_+/+_(332g)	BNC2_direct_+/+_(781r)	5.08266	1	0.195522	106356
	4968	chr20:3811130-3812534	ADAM33	0.019659	0.0951301	0.00187016	0.00187016	BNC2	FALSE	BNC2_direct_+/+	BNC2_direct_+/+_(332g)	BNC2_direct_+/+_(781r)	2.67844	1	0.206748	160022
	4969	chr20:4828636-4830029	RASSF2	0.108562	0.234516	0.0254596	0.0254596	BNC2	FALSE	BNC2_direct_+/+	BNC2_direct_+/+_(332g)	BNC2_direct_+/+_(781r)	2.14938	1	0.160226	89424
	4970	chr7:94300586-94301965	COL1A2	0.0946164	0.390119	0.0369117	0.0369117	BNC2	FALSE	BNC2_direct_+/+	BNC2_direct_+/+_(332g)	BNC2_direct_+/+_(781r)	2.52146	1	0.247371	32608
	4971	chr10:110356464-110357826	DUSP5	0.0385272	0.105485	0.00406406	0.00406406	BNC2	FALSE	BNC2_direct_+/+	BNC2_direct_+/+_(332g)	BNC2_direct_+/+_(781r)	3.07227	1	0.113959	138118
	4972	chr12:130953569-130954906	ADGRD1	0.0896781	0.366667	0.032882	0.032882	BNC2	FALSE	BNC2_direct_+/+	BNC2_direct_+/+_(332g)	BNC2_direct_+/+_(781r)	3.29223	1	0.360431	73867
	4973	chr15:75598685-75600256	PTPN9	0.0507693	0.151061	0.00766925	0.00766925	BNC2	FALSE	BNC2_direct_+/+	BNC2_direct_+/+_(332g)	BNC2_direct_+/+_(781r)	3.51304	1	0.208661	72806
	4974	chr8:69582556-69583227	SULF1	0.0959758	0.200658	0.0192583	0.0192583	BNC2	FALSE	BNC2_direct_+/+	BNC2_direct_+/+_(332g)	BNC2_direct_+/+_(781r)	2.1161	1	0.186482	24815
	4975	chr12:53205731-53206609	IGFBP6	0.0198438	0.132078	0.00262093	0.00262093	BNC2	FALSE	BNC2_direct_+/+	BNC2_direct_+/+_(332g)	BNC2_direct_+/+_(781r)	4.18584	1	0.235865	131669
	4976	chr8:22192496-22193182	BMP1	0.0917152	0.0919894	0.00843683	0.00843683	BNC2	FALSE	BNC2_direct_+/+	BNC2_direct_+/+_(332g)	BNC2_direct_+/+_(781r)	2.53099	1	0.0943774	89392
	4977	chr10:103197200-103197594	NT5C2	0.110484	0.100808	0.0111377	0.0111377	BNC2	FALSE	BNC2_direct_+/+	BNC2_direct_+/+_(332g)	BNC2_direct_+/+_(781r)	4.40021	1	0.162413	33978
	4978	chr8:22358782-22359278	BMP1	0.099129	0.0931369	0.00923257	0.00923257	BNC2	FALSE	BNC2_direct_+/+	BNC2_direct_+/+_(332g)	BNC2_direct_+/+_(781r)	2.53099	1	0.0943774	90954
	4979	chr7:38169587-38170395	SFRP4	0.114031	0.116631	0.0132996	0.0132996	BNC2	FALSE	BNC2_direct_+/+	BNC2_direct_+/+_(332g)	BNC2_direct_+/+_(781r)	4.0166	1	0.206469	9507
	4980	chr1:196557798-196558822	KCNT2	0.123121	0.531365	0.0654223	0.0654223	BNC2	FALSE	BNC2_direct_+/+	BNC2_direct_+/+_(332g)	BNC2_direct_+/+_(781r)	7.33336	1	0.443192	12295
	4981	chr7:158818310-158819159	ESYT2	0.0489715	0.179884	0.00880918	0.00880918	BNC2	FALSE	BNC2_direct_+/+	BNC2_direct_+/+_(332g)	BNC2_direct_+/+_(781r)	2.75837	1	0.194572	24635
	4982	chr10:58833598-58834964	BICC1	0.0296181	0.546763	0.0161941	0.0161941	BNC2	FALSE	BNC2_direct_+/+	BNC2_direct_+/+_(332g)	BNC2_direct_+/+_(781r)	20.0218	1	0.557043	23243
	4983	chr7:4738556-4740052	FOXK1	0.0753329	0.100047	0.00753685	0.00753685	BNC2	FALSE	BNC2_direct_+/+	BNC2_direct_+/+_(332g)	BNC2_direct_+/+_(781r)	4.03754	1	0.0938522	63718
	4984	chr1:9280130-9280824	H6PD	0.0192159	0.0500018	0.000960828	0.000960828	BNC2	FALSE	BNC2_direct_+/+	BNC2_direct_+/+_(332g)	BNC2_direct_+/+_(781r)	2.36771	1	0.0631953	131847
	4985	chr7:134702531-134704476	CALD1	0.0327699	0.456825	0.0149701	0.0149701	BNC2	FALSE	BNC2_direct_+/+	BNC2_direct_+/+_(332g)	BNC2_direct_+/+_(781r)	3.32462	1	0.258542	136511
	4986	chr8:97244745-97246110	CPQ	0.0558894	0.0713136	0.00398568	0.00398568	BNC2	FALSE	BNC2_direct_+/+	BNC2_direct_+/+_(332g)	BNC2_direct_+/+_(781r)	3.09472	1	0.119751	112724
	4987	chr9:95572278-95573291	PTCH1	0.0625369	0.354774	0.0221865	0.0221865	BNC2	FALSE	BNC2_direct_+/+	BNC2_direct_+/+_(332g)	BNC2_direct_+/+_(781r)	4.10882	1	0.292022	90018
	4988	chr8:98367283-98368333	NIPAL2	0.0626604	0.140795	0.00882224	0.00882224	BNC2	FALSE	BNC2_direct_+/+	BNC2_direct_+/+_(332g)	BNC2_direct_+/+_(781r)	3.22685	1	0.179548	88111
	4989	chr3:119240041-119241872	B4GALT4	0.0747913	0.0514555	0.00384842	0.00384842	BNC2	FALSE	BNC2_direct_+/+	BNC2_direct_+/+_(332g)	BNC2_direct_+/+_(781r)	3.5507	1	0.088184	75805
	4990	chr17:16285809-16288043	NCOR1	0.168698	0.0848942	0.0143215	0.0143215	BNC2	FALSE	BNC2_direct_+/+	BNC2_direct_+/+_(332g)	BNC2_direct_+/+_(781r)	2.60527	1	0.0738449	29452
	4991	chr12:45232786-45233307	ANO6	0.124018	0.113548	0.014082	0.014082	BNC2	FALSE	BNC2_direct_+/+	BNC2_direct_+/+_(332g)	BNC2_direct_+/+_(781r)	2.04664	1	0.104358	23127
	4992	chr20:4812845-4815275	RASSF2	0.0773316	0.222275	0.0171889	0.0171889	BNC2	FALSE	BNC2_direct_+/+	BNC2_direct_+/+_(332g)	BNC2_direct_+/+_(781r)	2.14938	1	0.160226	114420
	4993	chr2:105454796-105456325	FHL2	0.105652	0.253537	0.0267867	0.0267867	BNC2	FALSE	BNC2_direct_+/+	BNC2_direct_+/+_(332g)	BNC2_direct_+/+_(781r)	3.29724	1	0.219484	43585
	4994	chr10:110501182-110501505	DUSP5	0.0285808	0.146051	0.00417425	0.00417425	BNC2	FALSE	BNC2_direct_+/+	BNC2_direct_+/+_(332g)	BNC2_direct_+/+_(781r)	3.07227	1	0.113959	89707
	4995	chr4:7392916-7393483	SORCS2	0.00807775	0.210422	0.00169974	0.00169974	BNC2	FALSE	BNC2_direct_+/+	BNC2_direct_+/+_(332g)	BNC2_direct_+/+_(781r)	6.25433	1	0.232246	90842
	4996	chr6:32070147-32072129	TNXB	0.0649175	0.242617	0.0157501	0.0157501	BNC2	FALSE	BNC2_direct_+/+	BNC2_direct_+/+_(332g)	BNC2_direct_+/+_(781r)	4.0783	1	0.25294	18942
	4997	chr12:29639914-29641478	TMTC1	0.0239494	0.381046	0.00912582	0.00912582	BNC2	FALSE	BNC2_direct_+/+	BNC2_direct_+/+_(332g)	BNC2_direct_+/+_(781r)	8.42297	1	0.364279	69581
	4998	chr12:124625869-124627436	NCOR2	0.0181925	0.144049	0.0026206	0.0026206	BNC2	FALSE	BNC2_direct_+/+	BNC2_direct_+/+_(332g)	BNC2_direct_+/+_(781r)	7.61976	1	0.184728	78253
	4999	chr7:90298182-90298502	CFAP69	0.00812539	0.116237	0.000944471	0.000944471	BNC2	FALSE	BNC2_direct_+/+	BNC2_direct_+/+_(332g)	BNC2_direct_+/+_(781r)	3.1941	1	0.178108	142554
	5000	chr7:111384372-111384763	IMMP2L	0.0493461	0.132239	0.0065255	0.0065255	BNC2	FALSE	BNC2_direct_+/+	BNC2_direct_+/+_(332g)	BNC2_direct_+/+_(781r)	2.48761	1	0.199559	71018
	5001	chr14:100536792-100538407	BEGAIN	0.0485304	0.0564765	0.00274083	0.00274083	BNC2	FALSE	BNC2_direct_+/+	BNC2_direct_+/+_(332g)	BNC2_direct_+/+_(781r)	2.20742	1	0.0792474	130190
	5002	chr11:114178687-114180789	ZBTB16	0.0581767	0.294214	0.0171164	0.0171164	BNC2	FALSE	BNC2_direct_+/+	BNC2_direct_+/+_(332g)	BNC2_direct_+/+_(781r)	8.1806	1	0.254104	53007
	5003	chr7:70390350-70390603	AUTS2	0.00826663	0.280613	0.00231973	0.00231973	BNC2	FALSE	BNC2_direct_+/+	BNC2_direct_+/+_(332g)	BNC2_direct_+/+_(781r)	10.2398	1	0.307928	60331
	5004	chr8:26373869-26375044	BNIP3L	0.0428553	0.0730537	0.00313074	0.00313074	BNC2	FALSE	BNC2_direct_+/+	BNC2_direct_+/+_(332g)	BNC2_direct_+/+_(781r)	3.3695	1	0.0868333	126415
	5005	chr11:73271701-73273764	FCHSD2	0.0337394	0.434559	0.0146618	0.0146618	BNC2	FALSE	BNC2_direct_+/+	BNC2_direct_+/+_(332g)	BNC2_direct_+/+_(781r)	2.08654	1	0.141439	117002
	5006	chr2:105417830-105418070	FHL2	0.0420874	0.236316	0.00994594	0.00994594	BNC2	FALSE	BNC2_direct_+/+	BNC2_direct_+/+_(332g)	BNC2_direct_+/+_(781r)	3.29724	1	0.219484	79069
	5007	chr5:107670183-107671870	EFNA5	0.118245	0.315686	0.0373284	0.0373284	BNC2	FALSE	BNC2_direct_+/+	BNC2_direct_+/+_(332g)	BNC2_direct_+/+_(781r)	4.17221	1	0.250297	43495
	5008	chr5:73311231-73312784	FOXD1	0.0229399	0.175861	0.00403423	0.00403423	BNC2	FALSE	BNC2_direct_+/+	BNC2_direct_+/+_(332g)	BNC2_direct_+/+_(781r)	5.24568	1	0.200945	77376
	5009	chr6:138087626-138088823	PERP	0.274434	0.102089	0.0280167	0.0280167	BNC2	FALSE	BNC2_direct_+/+	BNC2_direct_+/+_(332g)	BNC2_direct_+/+_(781r)	2.47097	1	0.111513	2491
	5010	chr2:28274744-28275397	FOSL2	0.078353	0.153696	0.0120425	0.0120425	BNC2	FALSE	BNC2_direct_+/+	BNC2_direct_+/+_(332g)	BNC2_direct_+/+_(781r)	2.19083	1	0.144654	63645
	5011	chr17:72976793-72978309	SLC39A11	0.035411	0.0802194	0.00284065	0.00284065	BNC2	FALSE	BNC2_direct_+/+	BNC2_direct_+/+_(332g)	BNC2_direct_+/+_(781r)	3.1997	1	0.100334	130436
	5012	chr5:115709437-115710368	CDO1	0.0799946	0.12703	0.0101617	0.0101617	BNC2	FALSE	BNC2_direct_+/+	BNC2_direct_+/+_(332g)	BNC2_direct_+/+_(781r)	2.01961	1	0.139418	55277
	5013	chr8:38864287-38866091	PLEKHA2	0.0378736	0.161907	0.006132	0.006132	BNC2	FALSE	BNC2_direct_+/+	BNC2_direct_+/+_(332g)	BNC2_direct_+/+_(781r)	5.41138	1	0.180213	95174
	5014	chr4:87011727-87011923	AFF1	0.0776128	0.234246	0.0181805	0.0181805	BNC2	FALSE	BNC2_direct_+/+	BNC2_direct_+/+_(332g)	BNC2_direct_+/+_(781r)	7.1796	1	0.236339	9037
	5015	chr7:18977508-18978533	TWIST1	0.0620573	0.159056	0.00987057	0.00987057	BNC2	FALSE	BNC2_direct_+/+	BNC2_direct_+/+_(332g)	BNC2_direct_+/+_(781r)	3.38944	1	0.214087	26039
	5016	chr3:195583545-195584878	APOD	0.0998077	0.478067	0.0477148	0.0477148	BNC2	FALSE	BNC2_direct_+/+	BNC2_direct_+/+_(332g)	BNC2_direct_+/+_(781r)	4.8198	1	0.33023	38499
	5017	chr12:45415410-45416101	ANO6	0.0594657	0.103538	0.00615695	0.00615695	BNC2	FALSE	BNC2_direct_+/+	BNC2_direct_+/+_(332g)	BNC2_direct_+/+_(781r)	2.04664	1	0.104358	50709
	5018	chr2:200408251-200408820	SPATS2L	0.0537247	0.103852	0.00557939	0.00557939	BNC2	FALSE	BNC2_direct_+/+	BNC2_direct_+/+_(332g)	BNC2_direct_+/+_(781r)	2.85411	1	0.120877	109985
	5019	chr22:42675798-42677002	A4GALT	0.121345	0.209553	0.0254281	0.0254281	BNC2	FALSE	BNC2_direct_+/+	BNC2_direct_+/+_(332g)	BNC2_direct_+/+_(781r)	3.52433	1	0.185628	45781
	5020	chr4:119113066-119113689	USP53	0.0197033	0.119931	0.00236303	0.00236303	BNC2	FALSE	BNC2_direct_+/+	BNC2_direct_+/+_(332g)	BNC2_direct_+/+_(781r)	4.98966	1	0.288275	87213
	5021	chr6:158040171-158041065	SNX9	0.0199716	0.0870425	0.00173838	0.00173838	BNC2	FALSE	BNC2_direct_+/+	BNC2_direct_+/+_(332g)	BNC2_direct_+/+_(781r)	5.70694	1	0.207053	8808
	5022	chr9:16680807-16681972	BNC2	0.107907	0.448381	0.0483833	0.0483833	BNC2	FALSE	BNC2_direct_+/+	BNC2_direct_+/+_(332g)	BNC2_direct_+/+_(781r)	31.5229	1	1	2747
	5023	chr2:43676047-43676882	PLEKHH2	0.0387818	0.221972	0.00860848	0.00860848	BNC2	FALSE	BNC2_direct_+/+	BNC2_direct_+/+_(332g)	BNC2_direct_+/+_(781r)	3.01137	1	0.314275	86960
	5024	chr15:77506276-77509070	PEAK1	0.0417934	0.091161	0.00380992	0.00380992	BNC2	FALSE	BNC2_direct_+/+	BNC2_direct_+/+_(332g)	BNC2_direct_+/+_(781r)	5.54202	1	0.255361	87968
	5025	chr15:63908751-63910489	DAPK2	0.0287472	0.19782	0.00568677	0.00568677	BNC2	FALSE	BNC2_direct_+/+	BNC2_direct_+/+_(332g)	BNC2_direct_+/+_(781r)	4.57267	1	0.23975	119238
	5026	chr6:136647337-136647953	MAP3K5	0.0473581	0.252981	0.0119807	0.0119807	BNC2	FALSE	BNC2_direct_+/+	BNC2_direct_+/+_(332g)	BNC2_direct_+/+_(781r)	12.813	1	0.320832	29017
	5027	chr12:106138313-106140429	NUAK1	0.128724	0.229871	0.0295899	0.0295899	BNC2	FALSE	BNC2_direct_+/+	BNC2_direct_+/+_(332g)	BNC2_direct_+/+_(781r)	3.64509	1	0.189048	34260
	5028	chr7:134766662-134768331	CALD1	0.0396147	0.353733	0.014013	0.014013	BNC2	FALSE	BNC2_direct_+/+	BNC2_direct_+/+_(332g)	BNC2_direct_+/+_(781r)	3.32462	1	0.258542	125418
	5029	chr1:162234808-162235827	NOS1AP	0.054918	0.239791	0.0131688	0.0131688	BNC2	FALSE	BNC2_direct_+/+	BNC2_direct_+/+_(332g)	BNC2_direct_+/+_(781r)	2.22776	1	0.244852	129319
	5030	chr11:111734845-111736464	SIK2	0.0254273	0.0626413	0.0015928	0.0015928	BNC2	FALSE	BNC2_direct_+/+	BNC2_direct_+/+_(332g)	BNC2_direct_+/+_(781r)	2.16974	1	0.128142	126591
	5031	chr7:39341060-39342009	POU6F2	0.0301214	0.166218	0.00500671	0.00500671	BNC2	FALSE	BNC2_direct_+/+	BNC2_direct_+/+_(332g)	BNC2_direct_+/+_(781r)	3.2708	1	0.197965	110257
	5032	chr1:204670165-204671015	LRRN2	0.0691763	0.0941397	0.00651223	0.00651223	BNC2	FALSE	BNC2_direct_+/+	BNC2_direct_+/+_(332g)	BNC2_direct_+/+_(781r)	3.07255	1	0.0912035	76422
	5033	chr15:67164601-67166249	SMAD3	0.079264	0.162725	0.0128982	0.0128982	BNC2	FALSE	BNC2_direct_+/+	BNC2_direct_+/+_(332g)	BNC2_direct_+/+_(781r)	3.32308	1	0.200784	79038
	5034	chr10:33365211-33366316	NRP1	0.016903	0.201174	0.00340044	0.00340044	BNC2	FALSE	BNC2_direct_+/+	BNC2_direct_+/+_(332g)	BNC2_direct_+/+_(781r)	4.72681	1	0.240089	14774
	5035	chr13:94394618-94395107	GPC6	0.00339771	0.353534	0.0012012	0.0012012	BNC2	FALSE	BNC2_direct_+/+	BNC2_direct_+/+_(332g)	BNC2_direct_+/+_(781r)	31.5229	1	0.565952	8246
	5036	chr8:38936469-38937948	PLEKHA2	0.0194155	0.113725	0.00220802	0.00220802	BNC2	FALSE	BNC2_direct_+/+	BNC2_direct_+/+_(332g)	BNC2_direct_+/+_(781r)	5.41138	1	0.180213	110425
	5037	chr7:38020115-38020611	SFRP4	0.057671	0.189975	0.010956	0.010956	BNC2	FALSE	BNC2_direct_+/+	BNC2_direct_+/+_(332g)	BNC2_direct_+/+_(781r)	4.0166	1	0.206469	72923
	5038	chr12:105934142-105934645	NUAK1	0.0597433	0.158744	0.0094839	0.0094839	BNC2	FALSE	BNC2_direct_+/+	BNC2_direct_+/+_(332g)	BNC2_direct_+/+_(781r)	3.64509	1	0.189048	99850
	5039	chr2:160224145-160224369	RBMS1	0.0273419	0.133986	0.00366344	0.00366344	BNC2	FALSE	BNC2_direct_+/+	BNC2_direct_+/+_(332g)	BNC2_direct_+/+_(781r)	2.05077	1	0.149591	42745
	5040	chr4:16586174-16586555	LDB2	0.063155	0.4453	0.0281229	0.0281229	BNC2	FALSE	BNC2_direct_+/+	BNC2_direct_+/+_(332g)	BNC2_direct_+/+_(781r)	2.38267	1	0.260592	115695
	5041	chr13:98509306-98510243	FARP1	0.0227388	0.155251	0.00353023	0.00353023	BNC2	FALSE	BNC2_direct_+/+	BNC2_direct_+/+_(332g)	BNC2_direct_+/+_(781r)	2.69191	1	0.186497	143802
	5042	chr1:167819798-167820902	MPZL1	0.0932177	0.220776	0.0205802	0.0205802	BNC2	FALSE	BNC2_direct_+/+	BNC2_direct_+/+_(332g)	BNC2_direct_+/+_(781r)	5.50415	1	0.246219	23962
	5043	chr18:55731993-55732959	TCF4	0.0448501	0.272531	0.012223	0.012223	BNC2	FALSE	BNC2_direct_+/+	BNC2_direct_+/+_(332g)	BNC2_direct_+/+_(781r)	16.3725	1	0.327594	26592
	5044	chr22:45477767-45478830	FBLN1	0.0289366	0.250348	0.00724423	0.00724423	BNC2	FALSE	BNC2_direct_+/+	BNC2_direct_+/+_(332g)	BNC2_direct_+/+_(781r)	2.39299	1	0.25595	156724
	5045	chr3:71055609-71056572	FOXP1	0.0588009	0.14506	0.00852964	0.00852964	BNC2	FALSE	BNC2_direct_+/+	BNC2_direct_+/+_(332g)	BNC2_direct_+/+_(781r)	5.40205	1	0.193939	68871
	5046	chr1:44919418-44919860	EIF2B3	0.0937457	0.0595303	0.00558071	0.00558071	BNC2	FALSE	BNC2_direct_+/+	BNC2_direct_+/+_(332g)	BNC2_direct_+/+_(781r)	4.43248	1	0.0776405	30565
	5047	chr2:42566827-42569671	MTA3	0.0215515	0.114834	0.00247484	0.00247484	BNC2	FALSE	BNC2_direct_+/+	BNC2_direct_+/+_(332g)	BNC2_direct_+/+_(781r)	2.82587	1	0.114078	95412
	5048	chr6:138250977-138251235	PERP	0.0167367	0.0746546	0.00124947	0.00124947	BNC2	FALSE	BNC2_direct_+/+	BNC2_direct_+/+_(332g)	BNC2_direct_+/+_(781r)	2.47097	1	0.111513	116227
	5049	chr4:16626826-16627389	LDB2	0.0237504	0.369676	0.00877994	0.00877994	BNC2	FALSE	BNC2_direct_+/+	BNC2_direct_+/+_(332g)	BNC2_direct_+/+_(781r)	2.38267	1	0.260592	91399
	5050	chr9:129696969-129698738	PRRX2	0.186022	0.156408	0.0290952	0.0290952	BNC2	FALSE	BNC2_direct_+/+	BNC2_direct_+/+_(332g)	BNC2_direct_+/+_(781r)	3.34282	1	0.142111	19444
	5051	chr2:200764965-200765949	AOX1	0.0891645	0.181721	0.0162031	0.0162031	BNC2	FALSE	BNC2_direct_+/+	BNC2_direct_+/+_(332g)	BNC2_direct_+/+_(781r)	3.79714	1	0.165488	8460
	5052	chr12:15780097-15781434	EPS8	0.0196713	0.133723	0.0026305	0.0026305	BNC2	FALSE	BNC2_direct_+/+	BNC2_direct_+/+_(332g)	BNC2_direct_+/+_(781r)	9.04412	1	0.276607	50191
	5053	chr8:47627116-47628300	CEBPD	0.113627	0.153716	0.0174663	0.0174663	BNC2	FALSE	BNC2_direct_+/+	BNC2_direct_+/+_(332g)	BNC2_direct_+/+_(781r)	3.52446	1	0.18997	56756
	5054	chr22:45552392-45554350	FBLN1	0.0373851	0.25863	0.00966889	0.00966889	BNC2	FALSE	BNC2_direct_+/+	BNC2_direct_+/+_(332g)	BNC2_direct_+/+_(781r)	2.39299	1	0.25595	127265
	5055	chr5:158758818-158759002	EBF1	0.00197205	0.272039	0.000536475	0.000536475	BNC2	FALSE	BNC2_direct_+/+	BNC2_direct_+/+_(332g)	BNC2_direct_+/+_(781r)	8.50926	1	0.42247	77522
	5056	chr15:68384419-68384958	ITGA11	0.0191271	0.147167	0.00281487	0.00281487	BNC2	FALSE	BNC2_direct_+/+	BNC2_direct_+/+_(332g)	BNC2_direct_+/+_(781r)	4.33315	1	0.167739	63149
	5057	chr1:170685233-170685430	PRRX1	0.0619015	0.245743	0.0152119	0.0152119	BNC2	FALSE	BNC2_direct_+/+	BNC2_direct_+/+_(332g)	BNC2_direct_+/+_(781r)	2.16693	1	0.229682	84390
	5058	chr15:78087840-78088751	TBC1D2B	0.0406311	0.197697	0.00803263	0.00803263	BNC2	FALSE	BNC2_direct_+/+	BNC2_direct_+/+_(332g)	BNC2_direct_+/+_(781r)	3.29992	1	0.162392	127158
	5059	chr17:2240114-2240808	SMG6	0.0222608	0.0667294	0.00148545	0.00148545	BNC2	FALSE	BNC2_direct_+/+	BNC2_direct_+/+_(332g)	BNC2_direct_+/+_(781r)	3.24218	1	0.0921504	57159
	5060	chr11:112162371-112164532	BCO2	0.111789	0.133281	0.0148993	0.0148993	BNC2	FALSE	BNC2_direct_+/+	BNC2_direct_+/+_(332g)	BNC2_direct_+/+_(781r)	4.2164	1	0.127867	46125
	5061	chr19:16823187-16823436	SIN3B	0.016458	0.0546235	0.000898993	0.000898993	BNC2	FALSE	BNC2_direct_+/+	BNC2_direct_+/+_(332g)	BNC2_direct_+/+_(781r)	3.28042	1	0.0993154	148381
	5062	chr15:63497167-63498387	HERC1	0.0612785	0.144591	0.00886033	0.00886033	BNC2	FALSE	BNC2_direct_+/+	BNC2_direct_+/+_(332g)	BNC2_direct_+/+_(781r)	2.81259	1	0.107303	101640
	5063	chr17:1714584-1715728	SERPINF1	0.0228975	0.0622254	0.00142481	0.00142481	BNC2	FALSE	BNC2_direct_+/+	BNC2_direct_+/+_(332g)	BNC2_direct_+/+_(781r)	2.56753	1	0.167426	156589
	5064	chr6:160088166-160088994	IGF2R	0.011876	0.0541798	0.000643441	0.000643441	BNC2	FALSE	BNC2_direct_+/+	BNC2_direct_+/+_(332g)	BNC2_direct_+/+_(781r)	2.70299	1	0.0752875	142444
	5065	chr6:48135148-48136077	PTCHD4	0.0253898	0.0832998	0.00211496	0.00211496	BNC2	FALSE	BNC2_direct_+/+	BNC2_direct_+/+_(332g)	BNC2_direct_+/+_(781r)	2.06383	1	0.124522	110963
	5066	chr22:45511569-45512674	FBLN1	0.0618922	0.283506	0.0175468	0.0175468	BNC2	FALSE	BNC2_direct_+/+	BNC2_direct_+/+_(332g)	BNC2_direct_+/+_(781r)	2.39299	1	0.25595	120373
	5067	chr7:130392471-130394834	MEST	0.0466151	0.124758	0.00581561	0.00581561	BNC2	FALSE	BNC2_direct_+/+	BNC2_direct_+/+_(332g)	BNC2_direct_+/+_(781r)	3.22551	1	0.160477	119095
	5068	chr18:45016007-45017219	SETBP1	0.0320489	0.21475	0.00688248	0.00688248	BNC2	FALSE	BNC2_direct_+/+	BNC2_direct_+/+_(332g)	BNC2_direct_+/+_(781r)	2.40359	1	0.205759	142429
	5069	chr17:9002913-9004007	NTN1	0.0348355	0.18012	0.00627458	0.00627458	BNC2	FALSE	BNC2_direct_+/+	BNC2_direct_+/+_(332g)	BNC2_direct_+/+_(781r)	4.24245	1	0.221989	65787
	5070	chr17:1723000-1723369	SERPINF1	0.0710497	0.110453	0.00784766	0.00784766	BNC2	FALSE	BNC2_direct_+/+	BNC2_direct_+/+_(332g)	BNC2_direct_+/+_(781r)	2.56753	1	0.167426	88200
	5071	chr1:47030328-47031914	CYP4Z1	0.149463	0.144346	0.0215744	0.0215744	BNC2	FALSE	BNC2_direct_+/+	BNC2_direct_+/+_(332g)	BNC2_direct_+/+_(781r)	5.28338	1	0.17421	11851
	5072	chr11:78424374-78425347	GAB2	0.0710388	0.338401	0.0240396	0.0240396	BNC2	FALSE	BNC2_direct_+/+	BNC2_direct_+/+_(332g)	BNC2_direct_+/+_(781r)	6.79212	1	0.215871	33209
	5073	chr11:134047435-134047985	JAM3	0.0477413	0.244131	0.0116552	0.0116552	BNC2	FALSE	BNC2_direct_+/+	BNC2_direct_+/+_(332g)	BNC2_direct_+/+_(781r)	4.04042	1	0.191178	94430
	5074	chr5:159097904-159098259	EBF1	0.00820517	0.510671	0.00419014	0.00419014	BNC2	FALSE	BNC2_direct_+/+	BNC2_direct_+/+_(332g)	BNC2_direct_+/+_(781r)	8.50926	1	0.42247	6945
	5075	chr11:114307295-114309138	ZBTB16	0.0333077	0.288952	0.00962432	0.00962432	BNC2	FALSE	BNC2_direct_+/+	BNC2_direct_+/+_(332g)	BNC2_direct_+/+_(781r)	8.1806	1	0.254104	71114
	5076	chr2:182372552-182373081	PDE1A	0.0181305	0.369053	0.0066911	0.0066911	BNC2	FALSE	BNC2_direct_+/+	BNC2_direct_+/+_(332g)	BNC2_direct_+/+_(781r)	8.84699	1	0.420851	54396
	5077	chr1:13951936-13952299	KAZN	0.0575663	0.389456	0.0224196	0.0224196	BNC2	FALSE	BNC2_direct_+/+	BNC2_direct_+/+_(332g)	BNC2_direct_+/+_(781r)	2.3462	1	0.19601	81778
	5078	chr13:98484219-98485312	STK24	0.0734433	0.0993089	0.00729358	0.00729358	BNC2	FALSE	BNC2_direct_+/+	BNC2_direct_+/+_(332g)	BNC2_direct_+/+_(781r)	2.18987	1	0.0920728	38489
	5079	chr5:157665774-157665957	CLINT1	0.0715346	0.0801354	0.00573245	0.00573245	BNC2	FALSE	BNC2_direct_+/+	BNC2_direct_+/+_(332g)	BNC2_direct_+/+_(781r)	2.47154	1	0.0759676	77308
	5080	chr2:120934784-120935261	GLI2	0.0325038	0.244753	0.00795538	0.00795538	BNC2	FALSE	BNC2_direct_+/+	BNC2_direct_+/+_(332g)	BNC2_direct_+/+_(781r)	4.95166	1	0.247005	52100
	5081	chr10:119362008-119362737	GRK5	0.0307709	0.276031	0.00849371	0.00849371	BNC2	FALSE	BNC2_direct_+/+	BNC2_direct_+/+_(332g)	BNC2_direct_+/+_(781r)	2.84339	1	0.27256	102620
	5082	chr1:196407295-196408432	KCNT2	0.136677	0.536925	0.0733852	0.0733852	BNC2	FALSE	BNC2_direct_+/+	BNC2_direct_+/+_(332g)	BNC2_direct_+/+_(781r)	7.33336	1	0.443192	8795
	5083	chr12:15628567-15629902	EPS8	0.0790938	0.211928	0.0167622	0.0167622	BNC2	FALSE	BNC2_direct_+/+	BNC2_direct_+/+_(332g)	BNC2_direct_+/+_(781r)	9.04412	1	0.276607	34816
	5084	chr3:188819806-188820541	TPRG1	0.0967705	0.143931	0.0139282	0.0139282	BNC2	FALSE	BNC2_direct_+/+	BNC2_direct_+/+_(332g)	BNC2_direct_+/+_(781r)	2.1381	1	0.0788557	94936
	5085	chr7:158811560-158812262	ESYT2	0.0681585	0.212731	0.0144994	0.0144994	BNC2	FALSE	BNC2_direct_+/+	BNC2_direct_+/+_(332g)	BNC2_direct_+/+_(781r)	2.75837	1	0.194572	104417
	5086	chr5:14900647-14901907	ANKH	0.0943211	0.241591	0.0227872	0.0227872	BNC2	FALSE	BNC2_direct_+/+	BNC2_direct_+/+_(332g)	BNC2_direct_+/+_(781r)	4.95861	1	0.287043	45115
	5087	chr7:94347426-94348748	COL1A2	0.0767438	0.334143	0.0256434	0.0256434	BNC2	FALSE	BNC2_direct_+/+	BNC2_direct_+/+_(332g)	BNC2_direct_+/+_(781r)	2.52146	1	0.247371	103605
	5088	chr9:112011862-112013719	SUSD1	0.0157165	0.0626011	0.000983869	0.000983869	BNC2	FALSE	BNC2_direct_+/+	BNC2_direct_+/+_(332g)	BNC2_direct_+/+_(781r)	2.51385	1	0.103238	139060
	5089	chr1:243842822-243843935	AKT3	0.02018	0.149244	0.00301175	0.00301175	BNC2	FALSE	BNC2_direct_+/+	BNC2_direct_+/+_(332g)	BNC2_direct_+/+_(781r)	2.73632	1	0.207149	102826
	5090	chr6:56374812-56375537	COL21A1	0.0313426	0.333095	0.0104401	0.0104401	BNC2	FALSE	BNC2_direct_+/+	BNC2_direct_+/+_(332g)	BNC2_direct_+/+_(781r)	3.02999	1	0.312917	146511
	5091	chr2:28276220-28276453	FOSL2	0.0348046	0.146693	0.00510559	0.00510559	BNC2	FALSE	BNC2_direct_+/+	BNC2_direct_+/+_(332g)	BNC2_direct_+/+_(781r)	2.19083	1	0.144654	23963
	5092	chr5:102628566-102629143	PAM	0.0408912	0.209983	0.00858643	0.00858643	BNC2	FALSE	BNC2_direct_+/+	BNC2_direct_+/+_(332g)	BNC2_direct_+/+_(781r)	4.6259	1	0.211101	80929
	5093	chr5:14915011-14915146	ANKH	0.0138147	0.123493	0.00170602	0.00170602	BNC2	FALSE	BNC2_direct_+/+	BNC2_direct_+/+_(332g)	BNC2_direct_+/+_(781r)	4.95861	1	0.287043	68557
	5094	chr8:99774746-99775663	VPS13B	0.0313597	0.148967	0.00467156	0.00467156	BNC2	FALSE	BNC2_direct_+/+	BNC2_direct_+/+_(332g)	BNC2_direct_+/+_(781r)	4.31267	1	0.159032	120265
	5095	chr14:24965779-24966810	STXBP6	0.0238677	0.315452	0.00752913	0.00752913	BNC2	FALSE	BNC2_direct_+/+	BNC2_direct_+/+_(332g)	BNC2_direct_+/+_(781r)	5.06005	1	0.379275	75941
	5096	chr15:48493127-48494031	FBN1	0.0487382	0.283805	0.0138322	0.0138322	BNC2	FALSE	BNC2_direct_+/+	BNC2_direct_+/+_(332g)	BNC2_direct_+/+_(781r)	2.02986	1	0.185818	122195
	5097	chr7:158782798-158784755	ESYT2	0.142978	0.254617	0.0364046	0.0364046	BNC2	FALSE	BNC2_direct_+/+	BNC2_direct_+/+_(332g)	BNC2_direct_+/+_(781r)	2.75837	1	0.194572	47475
	5098	chr7:129332212-129333345	AHCYL2	0.0825957	0.149259	0.0123282	0.0123282	BNC2	FALSE	BNC2_direct_+/+	BNC2_direct_+/+_(332g)	BNC2_direct_+/+_(781r)	5.43807	1	0.260274	51900
	5099	chr1:9302802-9303441	H6PD	0.0475093	0.0581581	0.00276305	0.00276305	BNC2	FALSE	BNC2_direct_+/+	BNC2_direct_+/+_(332g)	BNC2_direct_+/+_(781r)	2.36771	1	0.0631953	75131
	5100	chr2:28360947-28361440	FOSL2	0.0241104	0.124274	0.00299629	0.00299629	BNC2	FALSE	BNC2_direct_+/+	BNC2_direct_+/+_(332g)	BNC2_direct_+/+_(781r)	2.19083	1	0.144654	98238
	5101	chr3:89145789-89146523	EPHA3	0.0963777	0.291228	0.0280679	0.0280679	BNC2	FALSE	BNC2_direct_+/+	BNC2_direct_+/+_(332g)	BNC2_direct_+/+_(781r)	2.41187	1	0.252512	39347
	5102	chr13:100392669-100393607	PCCA	0.0236956	0.0728785	0.0017269	0.0017269	BNC2	FALSE	BNC2_direct_+/+	BNC2_direct_+/+_(332g)	BNC2_direct_+/+_(781r)	4.43018	1	0.137938	4169
	5103	chr3:158659637-158660441	RARRES1	0.0118539	0.0740671	0.000877987	0.000877987	BNC2	FALSE	BNC2_direct_+/+	BNC2_direct_+/+_(332g)	BNC2_direct_+/+_(781r)	4.30402	1	0.178398	132248
	5104	chr14:59427682-59428926	DAAM1	0.0579728	0.123015	0.00713153	0.00713153	BNC2	FALSE	BNC2_direct_+/+	BNC2_direct_+/+_(332g)	BNC2_direct_+/+_(781r)	2.74957	1	0.160401	52115
	5105	chr6:168007233-168007994	AFDN	0.0537367	0.365343	0.0196323	0.0196323	BNC2	FALSE	BNC2_direct_+/+	BNC2_direct_+/+_(332g)	BNC2_direct_+/+_(781r)	10.1586	1	0.417703	38990
	5106	chr12:45298999-45299716	ANO6	0.0313445	0.0615159	0.00192819	0.00192819	BNC2	FALSE	BNC2_direct_+/+	BNC2_direct_+/+_(332g)	BNC2_direct_+/+_(781r)	2.04664	1	0.104358	133563
	5107	chr7:128430703-128431761	HILPDA	0.0906606	0.0619471	0.00561616	0.00561616	BNC2	FALSE	BNC2_direct_+/+	BNC2_direct_+/+_(332g)	BNC2_direct_+/+_(781r)	2.52518	1	0.084705	92461
	5108	chr1:85580226-85582047	COL24A1	0.019428	0.240099	0.00466463	0.00466463	BNC2	FALSE	BNC2_direct_+/+	BNC2_direct_+/+_(332g)	BNC2_direct_+/+_(781r)	3.99336	1	0.327896	134157
	5109	chr13:113927177-113929683	GAS6	0.0237418	0.0673593	0.00159923	0.00159923	BNC2	FALSE	BNC2_direct_+/+	BNC2_direct_+/+_(332g)	BNC2_direct_+/+_(781r)	4.52781	1	0.17111	124278
	5110	chr9:33161010-33161470	B4GALT1	0.0958621	0.28733	0.027544	0.027544	BNC2	FALSE	BNC2_direct_+/+	BNC2_direct_+/+_(332g)	BNC2_direct_+/+_(781r)	2.40108	1	0.180386	68836
	5111	chr10:103241277-103242220	NT5C2	0.0510674	0.132515	0.00676717	0.00676717	BNC2	FALSE	BNC2_direct_+/+	BNC2_direct_+/+_(332g)	BNC2_direct_+/+_(781r)	4.40021	1	0.162413	88999
	5112	chr7:27110672-27111615	HOXA3	0.12002	0.188818	0.022662	0.022662	BNC2	FALSE	BNC2_direct_+/+	BNC2_direct_+/+_(332g)	BNC2_direct_+/+_(781r)	2.66594	1	0.164003	49292
	5113	chr3:69320554-69321892	FRMD4B	0.0826175	0.315873	0.0260966	0.0260966	BNC2	FALSE	BNC2_direct_+/+	BNC2_direct_+/+_(332g)	BNC2_direct_+/+_(781r)	14.031	1	0.259515	20625
	5114	chr10:31618200-31620977	ZEB1	0.0967684	0.263338	0.0254828	0.0254828	BNC2	FALSE	BNC2_direct_+/+	BNC2_direct_+/+_(332g)	BNC2_direct_+/+_(781r)	2.77964	1	0.232321	71602
	5115	chr12:42325645-42327031	YAF2	0.0734473	0.0637406	0.00468158	0.00468158	BNC2	FALSE	BNC2_direct_+/+	BNC2_direct_+/+_(332g)	BNC2_direct_+/+_(781r)	2.98174	1	0.0721568	44661
	5116	chr12:50257381-50258941	LIMA1	0.039839	0.127251	0.00506955	0.00506955	BNC2	FALSE	BNC2_direct_+/+	BNC2_direct_+/+_(332g)	BNC2_direct_+/+_(781r)	2.1054	1	0.165399	91470
	5117	chr3:93841432-93842060	PROS1	0.0380113	0.123559	0.00469665	0.00469665	BNC2	FALSE	BNC2_direct_+/+	BNC2_direct_+/+_(332g)	BNC2_direct_+/+_(781r)	3.12251	1	0.125542	136754
	5118	chr10:58951275-58953234	BICC1	0.038928	0.54526	0.0212259	0.0212259	BNC2	FALSE	BNC2_direct_+/+	BNC2_direct_+/+_(332g)	BNC2_direct_+/+_(781r)	20.0218	1	0.557043	22455
	5119	chr22:45552392-45554350	ATXN10	0.187871	0.0643803	0.0120952	0.0120952	BNC2	FALSE	BNC2_direct_+/+	BNC2_direct_+/+_(332g)	BNC2_direct_+/+_(781r)	3.1105	1	0.0790596	17423
	5120	chr6:32086777-32088186	TNXB	0.0813163	0.268486	0.0218323	0.0218323	BNC2	FALSE	BNC2_direct_+/+	BNC2_direct_+/+_(332g)	BNC2_direct_+/+_(781r)	4.0783	1	0.25294	21726
	5121	chr22:45638668-45639432	FBLN1	0.0349334	0.174559	0.00609794	0.00609794	BNC2	FALSE	BNC2_direct_+/+	BNC2_direct_+/+_(332g)	BNC2_direct_+/+_(781r)	2.39299	1	0.25595	54970
	5122	chr6:157833660-157834265	SNX9	0.0563294	0.186911	0.0105286	0.0105286	BNC2	FALSE	BNC2_direct_+/+	BNC2_direct_+/+_(332g)	BNC2_direct_+/+_(781r)	5.70694	1	0.207053	73222
	5123	chr9:92615683-92617581	ECM2	0.13828	0.234698	0.0324541	0.0324541	BNC2	FALSE	BNC2_direct_+/+	BNC2_direct_+/+_(332g)	BNC2_direct_+/+_(781r)	2.90583	1	0.250876	44609
	5124	chr10:63236310-63237080	JMJD1C	0.0118718	0.0771075	0.000915407	0.000915407	BNC2	FALSE	BNC2_direct_+/+	BNC2_direct_+/+_(332g)	BNC2_direct_+/+_(781r)	3.14216	1	0.13498	77316
	5125	chr1:146036752-146039724	ITGA10	0.0209868	0.117851	0.00247332	0.00247332	BNC2	FALSE	BNC2_direct_+/+	BNC2_direct_+/+_(332g)	BNC2_direct_+/+_(781r)	2.42253	1	0.238276	158404
	5126	chr8:98367283-98368333	STK3	0.0809769	0.177645	0.0143851	0.0143851	BNC2	FALSE	BNC2_direct_+/+	BNC2_direct_+/+_(332g)	BNC2_direct_+/+_(781r)	4.40541	1	0.18274	56478
	5127	chr15:96285092-96286033	NR2F2	0.0919197	0.295149	0.02713	0.02713	BNC2	FALSE	BNC2_direct_+/+	BNC2_direct_+/+_(332g)	BNC2_direct_+/+_(781r)	2.08309	1	0.175944	87574
	5128	chr1:150529056-150529333	ADAMTSL4	0.11434	0.0854033	0.009765	0.009765	BNC2	FALSE	BNC2_direct_+/+	BNC2_direct_+/+_(332g)	BNC2_direct_+/+_(781r)	6.3789	1	0.113431	24370
	5129	chr1:204623260-204623795	LRRN2	0.0151619	0.0507959	0.000770162	0.000770162	BNC2	FALSE	BNC2_direct_+/+	BNC2_direct_+/+_(332g)	BNC2_direct_+/+_(781r)	3.07255	1	0.0912035	119232
	5130	chr16:2867885-2868970	SRRM2	0.0383883	0.0623068	0.00239185	0.00239185	BNC2	FALSE	BNC2_direct_+/+	BNC2_direct_+/+_(332g)	BNC2_direct_+/+_(781r)	3.56738	1	0.0872187	124675
	5131	chr8:99873336-99874697	VPS13B	0.0307897	0.0523581	0.00161209	0.00161209	BNC2	FALSE	BNC2_direct_+/+	BNC2_direct_+/+_(332g)	BNC2_direct_+/+_(781r)	4.31267	1	0.159032	73272
	5132	chr12:95131766-95133396	FGD6	0.0571768	0.102813	0.00587852	0.00587852	BNC2	FALSE	BNC2_direct_+/+	BNC2_direct_+/+_(332g)	BNC2_direct_+/+_(781r)	2.94701	1	0.213547	111995
	5133	chr4:86497197-86499117	MAPK10	0.0361818	0.26232	0.0094912	0.0094912	BNC2	FALSE	BNC2_direct_+/+	BNC2_direct_+/+_(332g)	BNC2_direct_+/+_(781r)	3.11705	1	0.232688	122028
	5134	chr11:78419346-78419650	GAB2	0.0193725	0.282184	0.0054666	0.0054666	BNC2	FALSE	BNC2_direct_+/+	BNC2_direct_+/+_(332g)	BNC2_direct_+/+_(781r)	6.79212	1	0.215871	90518
	5135	chr7:130365468-130366480	MEST	0.10917	0.127558	0.0139254	0.0139254	BNC2	FALSE	BNC2_direct_+/+	BNC2_direct_+/+_(332g)	BNC2_direct_+/+_(781r)	3.22551	1	0.160477	45924
	5136	chr3:11154186-11155864	HRH1	0.106346	0.263407	0.0280124	0.0280124	BNC2	FALSE	BNC2_direct_+/+	BNC2_direct_+/+_(332g)	BNC2_direct_+/+_(781r)	3.8256	1	0.187625	54620
	5137	chr5:130222476-130223141	CHSY3	0.081707	0.192876	0.0157593	0.0157593	BNC2	FALSE	BNC2_direct_+/+	BNC2_direct_+/+_(332g)	BNC2_direct_+/+_(781r)	6.06927	1	0.283851	50897
	5138	chr17:2053674-2054148	SMG6	0.0882943	0.093522	0.00825746	0.00825746	BNC2	FALSE	BNC2_direct_+/+	BNC2_direct_+/+_(332g)	BNC2_direct_+/+_(781r)	3.24218	1	0.0921504	77927
	5139	chr7:131284553-131285939	MKLN1	0.0314034	0.206137	0.0064734	0.0064734	BNC2	FALSE	BNC2_direct_+/+	BNC2_direct_+/+_(332g)	BNC2_direct_+/+_(781r)	2.60143	1	0.201363	152480
	5140	chr12:29782365-29784608	TMTC1	0.0764398	0.424276	0.0324315	0.0324315	BNC2	FALSE	BNC2_direct_+/+	BNC2_direct_+/+_(332g)	BNC2_direct_+/+_(781r)	8.42297	1	0.364279	42680
	5141	chr13:94329216-94330643	GPC6	0.094346	0.554451	0.0523102	0.0523102	BNC2	FALSE	BNC2_direct_+/+	BNC2_direct_+/+_(332g)	BNC2_direct_+/+_(781r)	31.5229	1	0.565952	2054
	5142	chr1:14332283-14332581	KAZN	0.0251833	0.35576	0.00895922	0.00895922	BNC2	FALSE	BNC2_direct_+/+	BNC2_direct_+/+_(332g)	BNC2_direct_+/+_(781r)	2.3462	1	0.19601	107897
	5143	chr6:144149767-144151652	PLAGL1	0.0302295	0.113007	0.00341615	0.00341615	BNC2	FALSE	BNC2_direct_+/+	BNC2_direct_+/+_(332g)	BNC2_direct_+/+_(781r)	3.94398	1	0.178561	70393
	5144	chr19:40739664-40741225	NUMBL	0.0182443	0.117282	0.00213973	0.00213973	BNC2	FALSE	BNC2_direct_+/+	BNC2_direct_+/+_(332g)	BNC2_direct_+/+_(781r)	2.28308	1	0.0877163	146430
	5145	chr17:73142700-73143651	SLC39A11	0.0613573	0.0769952	0.00472422	0.00472422	BNC2	FALSE	BNC2_direct_+/+	BNC2_direct_+/+_(332g)	BNC2_direct_+/+_(781r)	3.1997	1	0.100334	100033
	5146	chr15:51846076-51847401	TMOD3	0.0900724	0.149963	0.0135075	0.0135075	BNC2	FALSE	BNC2_direct_+/+	BNC2_direct_+/+_(332g)	BNC2_direct_+/+_(781r)	3.19867	1	0.132703	44460
	5147	chr20:9241287-9242132	PLCB4	0.00723069	0.195762	0.0014155	0.0014155	BNC2	FALSE	BNC2_direct_+/+	BNC2_direct_+/+_(332g)	BNC2_direct_+/+_(781r)	4.2421	1	0.303063	134568
	5148	chr10:21134774-21136089	NEBL	0.0542134	0.296527	0.0160757	0.0160757	BNC2	FALSE	BNC2_direct_+/+	BNC2_direct_+/+_(332g)	BNC2_direct_+/+_(781r)	3.80234	1	0.23277	41073
	5149	chr10:88456837-88457159	RNLS	0.0251365	0.0508556	0.00127833	0.00127833	BNC2	FALSE	BNC2_direct_+/+	BNC2_direct_+/+_(332g)	BNC2_direct_+/+_(781r)	3.30901	1	0.087345	137894
	5150	chr12:81800158-81801550	PPFIA2	0.164428	0.272867	0.0448671	0.0448671	BNC2	FALSE	BNC2_direct_+/+	BNC2_direct_+/+_(332g)	BNC2_direct_+/+_(781r)	2.63762	1	0.244888	30670
	5151	chr5:14879853-14880984	ANKH	0.0662875	0.198219	0.0131394	0.0131394	BNC2	FALSE	BNC2_direct_+/+	BNC2_direct_+/+_(332g)	BNC2_direct_+/+_(781r)	4.95861	1	0.287043	75252
	5152	chr17:73156085-73157317	SLC39A11	0.0732672	0.118714	0.00869781	0.00869781	BNC2	FALSE	BNC2_direct_+/+	BNC2_direct_+/+_(332g)	BNC2_direct_+/+_(781r)	3.1997	1	0.100334	85338
	5153	chr7:37942894-37944923	SFRP4	0.0574962	0.189388	0.0108891	0.0108891	BNC2	FALSE	BNC2_direct_+/+	BNC2_direct_+/+_(332g)	BNC2_direct_+/+_(781r)	4.0166	1	0.206469	99086
	5154	chr10:24706487-24707086	ARHGAP21	0.0910844	0.294036	0.0267821	0.0267821	BNC2	FALSE	BNC2_direct_+/+	BNC2_direct_+/+_(332g)	BNC2_direct_+/+_(781r)	7.21723	1	0.26936	36946
	5155	chr16:55487091-55487677	MMP2	0.0564331	0.218779	0.0123464	0.0123464	BNC2	FALSE	BNC2_direct_+/+	BNC2_direct_+/+_(332g)	BNC2_direct_+/+_(781r)	2.06104	1	0.196463	83884
	5156	chr8:27666062-27667199	SCARA3	0.0324112	0.136931	0.00443811	0.00443811	BNC2	FALSE	BNC2_direct_+/+	BNC2_direct_+/+_(332g)	BNC2_direct_+/+_(781r)	2.59593	1	0.16067	152605
	5157	chr6:119158194-119159211	MAN1A1	0.0949271	0.194068	0.0184223	0.0184223	BNC2	FALSE	BNC2_direct_+/+	BNC2_direct_+/+_(332g)	BNC2_direct_+/+_(781r)	5.23197	1	0.212377	42923
	5158	chr3:127088582-127089961	CHCHD6	0.0144972	0.050746	0.000735673	0.000735673	BNC2	FALSE	BNC2_direct_+/+	BNC2_direct_+/+_(332g)	BNC2_direct_+/+_(781r)	4.42302	1	0.123768	107642
	5159	chr8:99859694-99860861	VPS13B	0.0256084	0.0928599	0.002378	0.002378	BNC2	FALSE	BNC2_direct_+/+	BNC2_direct_+/+_(332g)	BNC2_direct_+/+_(781r)	4.31267	1	0.159032	76799
	5160	chr10:21292629-21293558	NEBL	0.0352095	0.288542	0.0101594	0.0101594	BNC2	FALSE	BNC2_direct_+/+	BNC2_direct_+/+_(332g)	BNC2_direct_+/+_(781r)	3.80234	1	0.23277	127934
	5161	chr14:59360956-59361795	DAAM1	0.0354787	0.115045	0.00408163	0.00408163	BNC2	FALSE	BNC2_direct_+/+	BNC2_direct_+/+_(332g)	BNC2_direct_+/+_(781r)	2.74957	1	0.160401	100992
	5162	chr1:13900118-13902018	KAZN	0.0623719	0.389211	0.0242759	0.0242759	BNC2	FALSE	BNC2_direct_+/+	BNC2_direct_+/+_(332g)	BNC2_direct_+/+_(781r)	2.3462	1	0.19601	47817
	5163	chr17:43418738-43419437	ARL4D	0.0183644	0.0858043	0.00157574	0.00157574	BNC2	FALSE	BNC2_direct_+/+	BNC2_direct_+/+_(332g)	BNC2_direct_+/+_(781r)	4.31079	1	0.116963	120393
	5164	chr5:158796928-158797355	EBF1	0.00176835	0.508001	0.000898324	0.000898324	BNC2	FALSE	BNC2_direct_+/+	BNC2_direct_+/+_(332g)	BNC2_direct_+/+_(781r)	8.50926	1	0.42247	76469
	5165	chr13:75365791-75366130	TBC1D4	0.0483437	0.200264	0.0096815	0.0096815	BNC2	FALSE	BNC2_direct_+/+	BNC2_direct_+/+_(332g)	BNC2_direct_+/+_(781r)	3.23776	1	0.185139	36095
	5166	chr18:55509173-55511377	TCF4	0.105115	0.426804	0.0448633	0.0448633	BNC2	FALSE	BNC2_direct_+/+	BNC2_direct_+/+_(332g)	BNC2_direct_+/+_(781r)	16.3725	1	0.327594	1289
	5167	chr17:1761954-1763724	SERPINF1	0.1326	0.177585	0.0235479	0.0235479	BNC2	FALSE	BNC2_direct_+/+	BNC2_direct_+/+_(332g)	BNC2_direct_+/+_(781r)	2.56753	1	0.167426	46494
	5168	chr2:179106220-179107179	SESTD1	0.0289636	0.0635767	0.00184141	0.00184141	BNC2	FALSE	BNC2_direct_+/+	BNC2_direct_+/+_(332g)	BNC2_direct_+/+_(781r)	2.30981	1	0.16951	133607
	5169	chr11:36149584-36150317	PRR5L	0.00744945	0.0503334	0.000374957	0.000374957	BNC2	FALSE	BNC2_direct_+/+	BNC2_direct_+/+_(332g)	BNC2_direct_+/+_(781r)	2.09345	1	0.0970199	9368
	5170	chr3:147391728-147392754	ZIC1	0.0677413	0.394745	0.0267406	0.0267406	BNC2	FALSE	BNC2_direct_+/+	BNC2_direct_+/+_(332g)	BNC2_direct_+/+_(781r)	3.21528	1	0.318536	88864
	5171	chr3:71536767-71537701	FOXP1	0.0167907	0.132126	0.00221848	0.00221848	BNC2	FALSE	BNC2_direct_+/+	BNC2_direct_+/+_(332g)	BNC2_direct_+/+_(781r)	5.40205	1	0.193939	105670
	5172	chr1:14826166-14826545	KAZN	0.0543237	0.420994	0.02287	0.02287	BNC2	FALSE	BNC2_direct_+/+	BNC2_direct_+/+_(332g)	BNC2_direct_+/+_(781r)	2.3462	1	0.19601	65577
	5173	chr4:185343940-185345412	SNX25	0.118969	0.168113	0.0200002	0.0200002	BNC2	FALSE	BNC2_direct_+/+	BNC2_direct_+/+_(332g)	BNC2_direct_+/+_(781r)	4.06827	1	0.162152	43989
	5174	chr17:39132044-39132859	PLXDC1	0.0479346	0.111577	0.00534838	0.00534838	BNC2	FALSE	BNC2_direct_+/+	BNC2_direct_+/+_(332g)	BNC2_direct_+/+_(781r)	3.30951	1	0.112289	24769
	5175	chr16:4944523-4945337	PPL	0.0758294	0.109339	0.00829107	0.00829107	BNC2	FALSE	BNC2_direct_+/+	BNC2_direct_+/+_(332g)	BNC2_direct_+/+_(781r)	2.04031	1	0.13441	26009
	5176	chr14:73237219-73238754	PAPLN	0.0594854	0.186528	0.0110957	0.0110957	BNC2	FALSE	BNC2_direct_+/+	BNC2_direct_+/+_(332g)	BNC2_direct_+/+_(781r)	4.12332	1	0.173619	22611
	5177	chr14:100566934-100568556	BEGAIN	0.0247942	0.0651644	0.0016157	0.0016157	BNC2	FALSE	BNC2_direct_+/+	BNC2_direct_+/+_(332g)	BNC2_direct_+/+_(781r)	2.20742	1	0.0792474	165483
	5178	chrX:65644587-65645486	ZC3H12B	0.0294493	0.0617666	0.00181898	0.00181898	BNC2	FALSE	BNC2_direct_+/+	BNC2_direct_+/+_(332g)	BNC2_direct_+/+_(781r)	2.66814	1	0.110911	130829
	5179	chr6:124948149-124948286	RNF217	0.0670849	0.0847403	0.00568479	0.00568479	BNC2	FALSE	BNC2_direct_+/+	BNC2_direct_+/+_(332g)	BNC2_direct_+/+_(781r)	2.2318	1	0.0820088	117050
	5180	chr15:71572433-71573215	THSD4	0.0115614	0.333516	0.00385591	0.00385591	BNC2	FALSE	BNC2_direct_+/+	BNC2_direct_+/+_(332g)	BNC2_direct_+/+_(781r)	7.49596	1	0.376813	62300
	5181	chr2:25279064-25279662	DTNB	0.0198273	0.150382	0.00298168	0.00298168	BNC2	FALSE	BNC2_direct_+/+	BNC2_direct_+/+_(332g)	BNC2_direct_+/+_(781r)	3.90351	1	0.111703	139169
	5182	chr9:112360231-112360953	PTBP3	0.0461854	0.171302	0.00791164	0.00791164	BNC2	FALSE	BNC2_direct_+/+	BNC2_direct_+/+_(332g)	BNC2_direct_+/+_(781r)	3.52922	1	0.188853	42315
	5183	chr6:168755742-168756563	SMOC2	0.0488189	0.266047	0.0129881	0.0129881	BNC2	FALSE	BNC2_direct_+/+	BNC2_direct_+/+_(332g)	BNC2_direct_+/+_(781r)	2.09534	1	0.202382	102078
	5184	chr14:72154519-72155978	RGS6	0.0887623	0.559353	0.0496494	0.0496494	BNC2	FALSE	BNC2_direct_+/+	BNC2_direct_+/+_(332g)	BNC2_direct_+/+_(781r)	7.26171	1	0.422117	13592
	5185	chr3:188916549-188917737	TPRG1	0.0269202	0.124739	0.00335799	0.00335799	BNC2	FALSE	BNC2_direct_+/+	BNC2_direct_+/+_(332g)	BNC2_direct_+/+_(781r)	2.1381	1	0.0788557	151330
	5186	chr9:17017718-17019128	CNTLN	0.125579	0.0869464	0.0109187	0.0109187	BNC2	FALSE	BNC2_direct_+/+	BNC2_direct_+/+_(332g)	BNC2_direct_+/+_(781r)	2.69992	1	0.137413	61973
	5187	chr3:93843899-93844721	PROS1	0.0909763	0.0997316	0.00907321	0.00907321	BNC2	FALSE	BNC2_direct_+/+	BNC2_direct_+/+_(332g)	BNC2_direct_+/+_(781r)	3.12251	1	0.125542	56863
	5188	chr5:167294102-167295816	TENM2	0.00149184	0.0964212	0.000143845	0.000143845	BNC2	FALSE	BNC2_direct_+/+	BNC2_direct_+/+_(332g)	BNC2_direct_+/+_(781r)	26.5111	1	0.580893	7562
	5189	chr9:17004618-17005681	CNTLN	0.0459161	0.0898977	0.00412775	0.00412775	BNC2	FALSE	BNC2_direct_+/+	BNC2_direct_+/+_(332g)	BNC2_direct_+/+_(781r)	2.69992	1	0.137413	116680
	5190	chr11:36420747-36421442	PRR5L	0.135553	0.123462	0.0167357	0.0167357	BNC2	FALSE	BNC2_direct_+/+	BNC2_direct_+/+_(332g)	BNC2_direct_+/+_(781r)	2.09345	1	0.0970199	26102
	5191	chr7:90222742-90223492	STEAP2	0.171277	0.160794	0.0275404	0.0275404	BNC2	FALSE	BNC2_direct_+/+	BNC2_direct_+/+_(332g)	BNC2_direct_+/+_(781r)	3.58601	1	0.171169	20963
	5192	chr3:61847840-61849383	PTPRG	0.114961	0.552501	0.0635161	0.0635161	BNC2	FALSE	BNC2_direct_+/+	BNC2_direct_+/+_(332g)	BNC2_direct_+/+_(781r)	4.23464	1	0.302236	41221
	5193	chrX:111355646-111356066	PAK3	0.0337842	0.390363	0.0131881	0.0131881	BNC2	FALSE	BNC2_direct_+/+	BNC2_direct_+/+_(332g)	BNC2_direct_+/+_(781r)	7.58508	1	0.459174	42446
	5194	chr11:100809012-100809991	ARHGAP42	0.0189478	0.378487	0.00717148	0.00717148	BNC2	FALSE	BNC2_direct_+/+	BNC2_direct_+/+_(332g)	BNC2_direct_+/+_(781r)	4.22546	1	0.122348	102819
	5195	chr7:130387030-130388665	MEST	0.107692	0.132535	0.0142729	0.0142729	BNC2	FALSE	BNC2_direct_+/+	BNC2_direct_+/+_(332g)	BNC2_direct_+/+_(781r)	3.22551	1	0.160477	65078
	5196	chr7:130994018-130997227	MKLN1	0.0251426	0.222822	0.00560232	0.00560232	BNC2	FALSE	BNC2_direct_+/+	BNC2_direct_+/+_(332g)	BNC2_direct_+/+_(781r)	2.60143	1	0.201363	153817
	5197	chr13:98509306-98510243	STK24	0.0780723	0.119809	0.00935376	0.00935376	BNC2	FALSE	BNC2_direct_+/+	BNC2_direct_+/+_(332g)	BNC2_direct_+/+_(781r)	2.18987	1	0.0920728	107685
	5198	chr2:41933934-41934573	PKDCC	0.0570402	0.264134	0.0150663	0.0150663	BNC2	FALSE	BNC2_direct_+/+	BNC2_direct_+/+_(332g)	BNC2_direct_+/+_(781r)	4.74846	1	0.284084	73214
	5199	chr12:102455054-102455355	IGF1	0.0994339	0.0869079	0.00864159	0.00864159	BNC2	FALSE	BNC2_direct_+/+	BNC2_direct_+/+_(332g)	BNC2_direct_+/+_(781r)	3.53322	1	0.145912	58803
	5200	chr6:107697645-107698566	SOBP	0.046353	0.244978	0.0113555	0.0113555	BNC2	FALSE	BNC2_direct_+/+	BNC2_direct_+/+_(332g)	BNC2_direct_+/+_(781r)	2.24561	1	0.266195	100853
	5201	chr15:71237713-71237926	THSD4	0.00692213	0.335077	0.00231945	0.00231945	BNC2	FALSE	BNC2_direct_+/+	BNC2_direct_+/+_(332g)	BNC2_direct_+/+_(781r)	7.49596	1	0.376813	84782
	5202	chr2:179263204-179265632	SESTD1	0.153968	0.190565	0.0293409	0.0293409	BNC2	FALSE	BNC2_direct_+/+	BNC2_direct_+/+_(332g)	BNC2_direct_+/+_(781r)	2.30981	1	0.16951	43203
	5203	chr6:158031395-158032478	SNX9	0.0452914	0.159706	0.00723333	0.00723333	BNC2	FALSE	BNC2_direct_+/+	BNC2_direct_+/+_(332g)	BNC2_direct_+/+_(781r)	5.70694	1	0.207053	44681
	5204	chr16:73068526-73069331	ZFHX3	0.0622954	0.371827	0.0231631	0.0231631	BNC2	FALSE	BNC2_direct_+/+	BNC2_direct_+/+_(332g)	BNC2_direct_+/+_(781r)	8.8486	1	0.202423	48540
	5205	chr11:78292030-78292818	GAB2	0.0437863	0.362115	0.0158557	0.0158557	BNC2	FALSE	BNC2_direct_+/+	BNC2_direct_+/+_(332g)	BNC2_direct_+/+_(781r)	6.79212	1	0.215871	78150
	5206	chr7:55073872-55074428	EGFR	0.0274088	0.554903	0.0152092	0.0152092	BNC2	FALSE	BNC2_direct_+/+	BNC2_direct_+/+_(332g)	BNC2_direct_+/+_(781r)	15.4707	1	0.519263	26769
	5207	chr3:11077578-11077883	HRH1	0.0188198	0.087309	0.00164314	0.00164314	BNC2	FALSE	BNC2_direct_+/+	BNC2_direct_+/+_(332g)	BNC2_direct_+/+_(781r)	3.8256	1	0.187625	131273
	5208	chr12:91215944-91216582	DCN	0.0974729	0.568139	0.0553782	0.0553782	BNC2	FALSE	BNC2_direct_+/+	BNC2_direct_+/+_(332g)	BNC2_direct_+/+_(781r)	9.10599	1	0.465064	27927
	5209	chr5:73321778-73323029	FOXD1	0.0434499	0.190889	0.0082941	0.0082941	BNC2	FALSE	BNC2_direct_+/+	BNC2_direct_+/+_(332g)	BNC2_direct_+/+_(781r)	5.24568	1	0.200945	79954
	5210	chr2:200787446-200787685	AOX1	0.0272406	0.134715	0.00366972	0.00366972	BNC2	FALSE	BNC2_direct_+/+	BNC2_direct_+/+_(332g)	BNC2_direct_+/+_(781r)	3.79714	1	0.165488	76467
	5211	chr6:129269944-129270257	LAMA2	0.00101602	0.115366	0.000117214	0.000117214	BNC2	FALSE	BNC2_direct_+/+	BNC2_direct_+/+_(332g)	BNC2_direct_+/+_(781r)	6.31615	1	0.346187	102878
	5212	chr19:859139-860072	CFD	0.0501827	0.0606742	0.00304479	0.00304479	BNC2	FALSE	BNC2_direct_+/+	BNC2_direct_+/+_(332g)	BNC2_direct_+/+_(781r)	2.35515	1	0.0618516	128207
	5213	chr2:43634762-43635146	PLEKHH2	0.0279844	0.214163	0.00599322	0.00599322	BNC2	FALSE	BNC2_direct_+/+	BNC2_direct_+/+_(332g)	BNC2_direct_+/+_(781r)	3.01137	1	0.314275	141958
	5214	chr2:12787610-12788883	TRIB2	0.104378	0.171341	0.0178843	0.0178843	BNC2	FALSE	BNC2_direct_+/+	BNC2_direct_+/+_(332g)	BNC2_direct_+/+_(781r)	2.833	1	0.14781	78278
	5215	chr1:14542785-14543747	KAZN	0.00240983	0.319947	0.000771017	0.000771017	BNC2	FALSE	BNC2_direct_+/+	BNC2_direct_+/+_(332g)	BNC2_direct_+/+_(781r)	2.3462	1	0.19601	145457
	5216	chr6:159942976-159943680	IGF2R	0.0702003	0.0726702	0.00510147	0.00510147	BNC2	FALSE	BNC2_direct_+/+	BNC2_direct_+/+_(332g)	BNC2_direct_+/+_(781r)	2.70299	1	0.0752875	104635
	5217	chr1:14521693-14522671	KAZN	0.0469955	0.405242	0.0190446	0.0190446	BNC2	FALSE	BNC2_direct_+/+	BNC2_direct_+/+_(332g)	BNC2_direct_+/+_(781r)	2.3462	1	0.19601	126971
	5218	chr3:158768262-158769905	RARRES1	0.0938628	0.142297	0.0133564	0.0133564	BNC2	FALSE	BNC2_direct_+/+	BNC2_direct_+/+_(332g)	BNC2_direct_+/+_(781r)	4.30402	1	0.178398	46106
	5219	chr1:15027530-15028581	KAZN	0.0304217	0.306397	0.00932112	0.00932112	BNC2	FALSE	BNC2_direct_+/+	BNC2_direct_+/+_(332g)	BNC2_direct_+/+_(781r)	2.3462	1	0.19601	156610
	5220	chr2:237290233-237291899	COL6A3	0.0420496	0.402249	0.0169144	0.0169144	BNC2	FALSE	BNC2_direct_+/+	BNC2_direct_+/+_(332g)	BNC2_direct_+/+_(781r)	3.25564	1	0.314031	120254
	5221	chr14:75604992-75606072	FLVCR2	0.0699432	0.124936	0.0087384	0.0087384	BNC2	FALSE	BNC2_direct_+/+	BNC2_direct_+/+_(332g)	BNC2_direct_+/+_(781r)	4.83508	1	0.17843	67639
	5222	chr9:110999389-111000793	LPAR1	0.0565602	0.31758	0.0179624	0.0179624	BNC2	FALSE	BNC2_direct_+/+	BNC2_direct_+/+_(332g)	BNC2_direct_+/+_(781r)	2.16864	1	0.0703198	127817
	5223	chr8:27616877-27617620	SCARA3	0.0412065	0.167267	0.0068925	0.0068925	BNC2	FALSE	BNC2_direct_+/+	BNC2_direct_+/+_(332g)	BNC2_direct_+/+_(781r)	2.59593	1	0.16067	53490
	5224	chr16:53098463-53100338	CHD9	0.0733399	0.136287	0.00999529	0.00999529	BNC2	FALSE	BNC2_direct_+/+	BNC2_direct_+/+_(332g)	BNC2_direct_+/+_(781r)	12.3618	1	0.16174	26819
	5225	chr12:62724901-62725404	MON2	0.0964872	0.052488	0.00506442	0.00506442	BNC2	FALSE	BNC2_direct_+/+	BNC2_direct_+/+_(332g)	BNC2_direct_+/+_(781r)	2.05211	1	0.0723292	80378
	5226	chr6:45436624-45437723	RUNX2	0.0157803	0.148632	0.00234547	0.00234547	BNC2	FALSE	BNC2_direct_+/+	BNC2_direct_+/+_(332g)	BNC2_direct_+/+_(781r)	2.13893	1	0.107462	168929
	5227	chr15:56984778-56986110	TCF12	0.094955	0.306847	0.0291366	0.0291366	BNC2	FALSE	BNC2_direct_+/+	BNC2_direct_+/+_(332g)	BNC2_direct_+/+_(781r)	4.04545	1	0.132404	28466
	5228	chr22:42844335-42845175	A4GALT	0.0385879	0.193719	0.00747522	0.00747522	BNC2	FALSE	BNC2_direct_+/+	BNC2_direct_+/+_(332g)	BNC2_direct_+/+_(781r)	3.52433	1	0.185628	61943
	5229	chr4:184096657-184097674	ENPP6	0.0154304	0.150276	0.00231882	0.00231882	BNC2	FALSE	BNC2_direct_+/+	BNC2_direct_+/+_(332g)	BNC2_direct_+/+_(781r)	4.28393	1	0.229319	128187
	5230	chr3:147397004-147397845	ZIC1	0.105131	0.395256	0.0415538	0.0415538	BNC2	FALSE	BNC2_direct_+/+	BNC2_direct_+/+_(332g)	BNC2_direct_+/+_(781r)	3.21528	1	0.318536	68714
	5231	chr3:152328870-152329511	MBNL1	0.0355836	0.25216	0.00897276	0.00897276	BNC2	FALSE	BNC2_direct_+/+	BNC2_direct_+/+_(332g)	BNC2_direct_+/+_(781r)	2.37903	1	0.167061	151054
	5232	chr8:23540712-23541954	SLC25A37	0.0935337	0.117669	0.011006	0.011006	BNC2	FALSE	BNC2_direct_+/+	BNC2_direct_+/+_(332g)	BNC2_direct_+/+_(781r)	2.72133	1	0.0880702	70040
	5233	chrX:16913994-16914726	REPS2	0.0322548	0.0710509	0.00229173	0.00229173	BNC2	FALSE	BNC2_direct_+/+	BNC2_direct_+/+_(332g)	BNC2_direct_+/+_(781r)	3.30883	1	0.203723	96191
	5234	chr22:45537594-45538445	FBLN1	0.0189636	0.167605	0.0031784	0.0031784	BNC2	FALSE	BNC2_direct_+/+	BNC2_direct_+/+_(332g)	BNC2_direct_+/+_(781r)	2.39299	1	0.25595	165172
	5235	chr7:90222742-90223492	CFAP69	0.0937072	0.165626	0.0155203	0.0155203	BNC2	FALSE	BNC2_direct_+/+	BNC2_direct_+/+_(332g)	BNC2_direct_+/+_(781r)	3.1941	1	0.178108	70085
	5236	chr1:170700778-170701065	PRRX1	0.131042	0.199694	0.0261683	0.0261683	BNC2	FALSE	BNC2_direct_+/+	BNC2_direct_+/+_(332g)	BNC2_direct_+/+_(781r)	2.16693	1	0.229682	65238
	5237	chr6:25136769-25139023	CARMIL1	0.0237849	0.0842703	0.00200436	0.00200436	BNC2	FALSE	BNC2_direct_+/+	BNC2_direct_+/+_(332g)	BNC2_direct_+/+_(781r)	6.18356	1	0.236322	94926
	5238	chr14:59407005-59407685	DAAM1	0.0339962	0.108208	0.00367866	0.00367866	BNC2	FALSE	BNC2_direct_+/+	BNC2_direct_+/+_(332g)	BNC2_direct_+/+_(781r)	2.74957	1	0.160401	147309
	5239	chr6:16242981-16243458	GMPR	0.116217	0.0895863	0.0104115	0.0104115	BNC2	FALSE	BNC2_direct_+/+	BNC2_direct_+/+_(332g)	BNC2_direct_+/+_(781r)	2.86138	1	0.128565	63122
	5240	chr3:189132065-189133134	TPRG1	0.0166844	0.125618	0.00209586	0.00209586	BNC2	FALSE	BNC2_direct_+/+	BNC2_direct_+/+_(332g)	BNC2_direct_+/+_(781r)	2.1381	1	0.0788557	134548
	5241	chr11:705643-707591	TSPAN4	0.0349255	0.0618955	0.00216173	0.00216173	BNC2	FALSE	BNC2_direct_+/+	BNC2_direct_+/+_(332g)	BNC2_direct_+/+_(781r)	3.63967	1	0.115815	72497
	5242	chr10:24900895-24902461	PRTFDC1	0.0296474	0.125223	0.00371253	0.00371253	BNC2	FALSE	BNC2_direct_+/+	BNC2_direct_+/+_(332g)	BNC2_direct_+/+_(781r)	3.52826	1	0.091244	66332
	5243	chr4:108029449-108030637	SGMS2	0.0381503	0.0732344	0.00279391	0.00279391	BNC2	FALSE	BNC2_direct_+/+	BNC2_direct_+/+_(332g)	BNC2_direct_+/+_(781r)	4.86743	1	0.0990685	88296
	5244	chr2:120867170-120868315	GLI2	0.0244098	0.222271	0.00542559	0.00542559	BNC2	FALSE	BNC2_direct_+/+	BNC2_direct_+/+_(332g)	BNC2_direct_+/+_(781r)	4.95166	1	0.247005	109839
	5245	chr3:122975149-122975749	SEMA5B	0.0152961	0.090407	0.00138288	0.00138288	BNC2	FALSE	BNC2_direct_+/+	BNC2_direct_+/+_(332g)	BNC2_direct_+/+_(781r)	2.38406	1	0.0952081	166808
	5246	chr9:112174453-112175804	SUSD1	0.129165	0.150357	0.0194208	0.0194208	BNC2	FALSE	BNC2_direct_+/+	BNC2_direct_+/+_(332g)	BNC2_direct_+/+_(781r)	2.51385	1	0.103238	62330
	5247	chr1:108816238-108817655	GPSM2	0.158713	0.13622	0.0216198	0.0216198	BNC2	FALSE	BNC2_direct_+/+	BNC2_direct_+/+_(332g)	BNC2_direct_+/+_(781r)	3.04669	1	0.10298	34034
	5248	chr11:134126186-134126622	JAM3	0.0441131	0.224579	0.00990689	0.00990689	BNC2	FALSE	BNC2_direct_+/+	BNC2_direct_+/+_(332g)	BNC2_direct_+/+_(781r)	4.04042	1	0.191178	93469
	5249	chr3:167876509-167877071	GOLIM4	0.0317447	0.0898363	0.00285183	0.00285183	BNC2	FALSE	BNC2_direct_+/+	BNC2_direct_+/+_(332g)	BNC2_direct_+/+_(781r)	2.2758	1	0.204233	150080
	5250	chr1:14517174-14517922	KAZN	0.00246264	0.316281	0.000778887	0.000778887	BNC2	FALSE	BNC2_direct_+/+	BNC2_direct_+/+_(332g)	BNC2_direct_+/+_(781r)	2.3462	1	0.19601	100401
	5251	chr12:7060076-7061509	C1RL	0.122935	0.182718	0.0224624	0.0224624	BNC2	FALSE	BNC2_direct_+/+	BNC2_direct_+/+_(332g)	BNC2_direct_+/+_(781r)	2.1959	1	0.170574	71213
	5252	chr1:47471020-47471659	FOXD2	0.0394455	0.13044	0.00514525	0.00514525	BNC2	FALSE	BNC2_direct_+/+	BNC2_direct_+/+_(332g)	BNC2_direct_+/+_(781r)	3.11418	1	0.125208	95681
	5253	chr5:123157658-123158486	PRDM6	0.188357	0.217842	0.041032	0.041032	BNC2	FALSE	BNC2_direct_+/+	BNC2_direct_+/+_(332g)	BNC2_direct_+/+_(781r)	2.36997	1	0.205895	9014
	5254	chr17:8040809-8041773	CHD3	0.0410075	0.0704042	0.0028871	0.0028871	BNC2	FALSE	BNC2_direct_+/+	BNC2_direct_+/+_(332g)	BNC2_direct_+/+_(781r)	2.76638	1	0.0952359	139343
	5255	chr10:29648068-29649233	SVIL	0.0580219	0.323484	0.0187692	0.0187692	BNC2	FALSE	BNC2_direct_+/+	BNC2_direct_+/+_(332g)	BNC2_direct_+/+_(781r)	2.21566	1	0.227291	110236
	5256	chr15:52093336-52094451	TMOD3	0.0725589	0.125469	0.00910385	0.00910385	BNC2	FALSE	BNC2_direct_+/+	BNC2_direct_+/+_(332g)	BNC2_direct_+/+_(781r)	3.19867	1	0.132703	84656
	5257	chr12:46489697-46491028	SLC38A2	0.0256714	0.166689	0.00427914	0.00427914	BNC2	FALSE	BNC2_direct_+/+	BNC2_direct_+/+_(332g)	BNC2_direct_+/+_(781r)	2.45596	1	0.212447	112695
	5258	chr7:134613329-134615195	CALD1	0.0216113	0.254768	0.00550586	0.00550586	BNC2	FALSE	BNC2_direct_+/+	BNC2_direct_+/+_(332g)	BNC2_direct_+/+_(781r)	3.32462	1	0.258542	77727
	5259	chr6:16257929-16259043	GMPR	0.0845548	0.118259	0.00999935	0.00999935	BNC2	FALSE	BNC2_direct_+/+	BNC2_direct_+/+_(332g)	BNC2_direct_+/+_(781r)	2.86138	1	0.128565	67846
	5260	chr11:36376091-36378422	PRR5L	0.0609962	0.0592345	0.00361308	0.00361308	BNC2	FALSE	BNC2_direct_+/+	BNC2_direct_+/+_(332g)	BNC2_direct_+/+_(781r)	2.09345	1	0.0970199	115728
	5261	chr12:124681374-124682859	NCOR2	0.076859	0.17095	0.013139	0.013139	BNC2	FALSE	BNC2_direct_+/+	BNC2_direct_+/+_(332g)	BNC2_direct_+/+_(781r)	7.61976	1	0.184728	18195
	5262	chr21:43733468-43735529	PDXK	0.0649442	0.0821215	0.00533332	0.00533332	BNC2	FALSE	BNC2_direct_+/+	BNC2_direct_+/+_(332g)	BNC2_direct_+/+_(781r)	4.14758	1	0.149649	83273
	5263	chr17:1730043-1731312	SERPINF1	0.106773	0.181073	0.0193337	0.0193337	BNC2	FALSE	BNC2_direct_+/+	BNC2_direct_+/+_(332g)	BNC2_direct_+/+_(781r)	2.56753	1	0.167426	81830
	5264	chr9:16721929-16722345	BNC2	0.00922473	0.409561	0.00377809	0.00377809	BNC2	FALSE	BNC2_direct_+/+	BNC2_direct_+/+_(332g)	BNC2_direct_+/+_(781r)	31.5229	1	1	4977
	5265	chr16:86577762-86578396	FOXC2	0.129473	0.206922	0.0267907	0.0267907	BNC2	FALSE	BNC2_direct_+/+	BNC2_direct_+/+_(332g)	BNC2_direct_+/+_(781r)	2.72506	1	0.171641	40531
	5266	chr4:185421833-185421964	SNX25	0.0816878	0.169796	0.0138703	0.0138703	BNC2	FALSE	BNC2_direct_+/+	BNC2_direct_+/+_(332g)	BNC2_direct_+/+_(781r)	4.06827	1	0.162152	65173
	5267	chr4:88857534-88859836	FAM13A	0.0789682	0.140717	0.0111121	0.0111121	BNC2	FALSE	BNC2_direct_+/+	BNC2_direct_+/+_(332g)	BNC2_direct_+/+_(781r)	2.45244	1	0.108004	110482
	5268	chr2:43758276-43759805	PLEKHH2	0.0553169	0.255964	0.0141591	0.0141591	BNC2	FALSE	BNC2_direct_+/+	BNC2_direct_+/+_(332g)	BNC2_direct_+/+_(781r)	3.01137	1	0.314275	96280
	5269	chr12:50390307-50390893	LIMA1	0.0819605	0.151571	0.0124228	0.0124228	BNC2	FALSE	BNC2_direct_+/+	BNC2_direct_+/+_(332g)	BNC2_direct_+/+_(781r)	2.1054	1	0.165399	35156
	5270	chr10:21172819-21174883	NEBL	0.140071	0.41348	0.0579164	0.0579164	BNC2	FALSE	BNC2_direct_+/+	BNC2_direct_+/+_(332g)	BNC2_direct_+/+_(781r)	3.80234	1	0.23277	31772
	5271	chr15:69304245-69304390	PAQR5	0.0102557	0.122017	0.00125137	0.00125137	BNC2	FALSE	BNC2_direct_+/+	BNC2_direct_+/+_(332g)	BNC2_direct_+/+_(781r)	2.76829	1	0.157342	163743
	5272	chr9:91419314-91419536	ROR2	0.0381938	0.0839128	0.00320495	0.00320495	BNC2	FALSE	BNC2_direct_+/+	BNC2_direct_+/+_(332g)	BNC2_direct_+/+_(781r)	3.13109	1	0.105646	103420
	5273	chr7:12303163-12303761	VWDE	0.0475767	0.0750554	0.00357088	0.00357088	BNC2	FALSE	BNC2_direct_+/+	BNC2_direct_+/+_(332g)	BNC2_direct_+/+_(781r)	3.24793	1	0.132294	37659
	5274	chr9:70031040-70031820	MAMDC2	0.0213553	0.139726	0.0029839	0.0029839	BNC2	FALSE	BNC2_direct_+/+	BNC2_direct_+/+_(332g)	BNC2_direct_+/+_(781r)	2.87817	1	0.226831	76128
	5275	chr14:96122128-96122983	BDKRB2	0.0187311	0.141756	0.00265524	0.00265524	BNC2	FALSE	BNC2_direct_+/+	BNC2_direct_+/+_(332g)	BNC2_direct_+/+_(781r)	2.3862	1	0.158634	167669
	5276	chr9:129750202-129750554	PRRX2	0.0496265	0.14575	0.00723307	0.00723307	BNC2	FALSE	BNC2_direct_+/+	BNC2_direct_+/+_(332g)	BNC2_direct_+/+_(781r)	3.34282	1	0.142111	102208
	5277	chr12:41709600-41710395	PDZRN4	0.0369921	0.408691	0.0151183	0.0151183	BNC2	FALSE	BNC2_direct_+/+	BNC2_direct_+/+_(332g)	BNC2_direct_+/+_(781r)	16.6822	1	0.5029	25129
	5278	chr2:120729784-120730204	GLI2	0.109586	0.270021	0.0295905	0.0295905	BNC2	FALSE	BNC2_direct_+/+	BNC2_direct_+/+_(332g)	BNC2_direct_+/+_(781r)	4.95166	1	0.247005	33624
	5279	chr10:24706487-24707086	PRTFDC1	0.043091	0.130859	0.00563883	0.00563883	BNC2	FALSE	BNC2_direct_+/+	BNC2_direct_+/+_(332g)	BNC2_direct_+/+_(781r)	3.52826	1	0.091244	119390
	5280	chr3:69351528-69353977	FRMD4B	0.0202212	0.313307	0.00633546	0.00633546	BNC2	FALSE	BNC2_direct_+/+	BNC2_direct_+/+_(332g)	BNC2_direct_+/+_(781r)	14.031	1	0.259515	28867
	5281	chr17:2054748-2056687	SMG6	0.0276431	0.0639745	0.00176845	0.00176845	BNC2	FALSE	BNC2_direct_+/+	BNC2_direct_+/+_(332g)	BNC2_direct_+/+_(781r)	3.24218	1	0.0921504	80032
	5282	chr15:96351801-96353219	NR2F2	0.105857	0.26979	0.0285593	0.0285593	BNC2	FALSE	BNC2_direct_+/+	BNC2_direct_+/+_(332g)	BNC2_direct_+/+_(781r)	2.08309	1	0.175944	86434
	5283	chr10:21183938-21184752	NEBL	0.116905	0.27067	0.0316426	0.0316426	BNC2	FALSE	BNC2_direct_+/+	BNC2_direct_+/+_(332g)	BNC2_direct_+/+_(781r)	3.80234	1	0.23277	37299
	5284	chr10:24921084-24921860	PRTFDC1	0.0551412	0.106197	0.00585584	0.00585584	BNC2	FALSE	BNC2_direct_+/+	BNC2_direct_+/+_(332g)	BNC2_direct_+/+_(781r)	3.52826	1	0.091244	47919
	5285	chr22:24894110-24895324	KIAA1671	0.0791067	0.304136	0.0240592	0.0240592	BNC2	FALSE	BNC2_direct_+/+	BNC2_direct_+/+_(332g)	BNC2_direct_+/+_(781r)	2.04011	1	0.238526	109167
	5286	chr9:110744709-110745614	LPAR1	0.0198995	0.193082	0.00384224	0.00384224	BNC2	FALSE	BNC2_direct_+/+	BNC2_direct_+/+_(332g)	BNC2_direct_+/+_(781r)	2.16864	1	0.0703198	101961
	5287	chr6:167858090-167859105	AFDN	0.0463758	0.355183	0.0164719	0.0164719	BNC2	FALSE	BNC2_direct_+/+	BNC2_direct_+/+_(332g)	BNC2_direct_+/+_(781r)	10.1586	1	0.417703	50680
	5288	chr3:61630297-61631025	PTPRG	0.0534476	0.410031	0.0219152	0.0219152	BNC2	FALSE	BNC2_direct_+/+	BNC2_direct_+/+_(332g)	BNC2_direct_+/+_(781r)	4.23464	1	0.302236	101867
	5289	chr10:33263779-33265003	NRP1	0.0147263	0.122477	0.00180363	0.00180363	BNC2	FALSE	BNC2_direct_+/+	BNC2_direct_+/+_(332g)	BNC2_direct_+/+_(781r)	4.72681	1	0.240089	25247
	5290	chr19:40714624-40716262	NUMBL	0.0336924	0.102284	0.00344621	0.00344621	BNC2	FALSE	BNC2_direct_+/+	BNC2_direct_+/+_(332g)	BNC2_direct_+/+_(781r)	2.28308	1	0.0877163	68152
	5291	chr5:129962980-129964085	CHSY3	0.18465	0.237425	0.0438405	0.0438405	BNC2	FALSE	BNC2_direct_+/+	BNC2_direct_+/+_(332g)	BNC2_direct_+/+_(781r)	6.06927	1	0.283851	6561
	5292	chr7:94297168-94297975	COL1A2	0.0791624	0.368963	0.029208	0.029208	BNC2	FALSE	BNC2_direct_+/+	BNC2_direct_+/+_(332g)	BNC2_direct_+/+_(781r)	2.52146	1	0.247371	104146
	5293	chr6:160455096-160456501	SLC22A3	0.0330617	0.452248	0.0149521	0.0149521	BNC2	FALSE	BNC2_direct_+/+	BNC2_direct_+/+_(332g)	BNC2_direct_+/+_(781r)	17.2738	1	0.494648	29433
	5294	chr12:124684547-124686233	NCOR2	0.0570954	0.16653	0.00950809	0.00950809	BNC2	FALSE	BNC2_direct_+/+	BNC2_direct_+/+_(332g)	BNC2_direct_+/+_(781r)	7.61976	1	0.184728	17221
	5295	chr10:24928756-24929817	PRTFDC1	0.0367074	0.0908019	0.0033331	0.0033331	BNC2	FALSE	BNC2_direct_+/+	BNC2_direct_+/+_(332g)	BNC2_direct_+/+_(781r)	3.52826	1	0.091244	129481
	5296	chr1:78303450-78304033	PTGFR	0.116538	0.200364	0.02335	0.02335	BNC2	FALSE	BNC2_direct_+/+	BNC2_direct_+/+_(332g)	BNC2_direct_+/+_(781r)	2.07085	1	0.195771	83659
	5297	chr17:9115339-9116314	NTN1	0.0266026	0.215005	0.0057197	0.0057197	BNC2	FALSE	BNC2_direct_+/+	BNC2_direct_+/+_(332g)	BNC2_direct_+/+_(781r)	4.24245	1	0.221989	107462
	5298	chr11:46291555-46292062	CREB3L1	0.0607368	0.0983947	0.00597618	0.00597618	BNC2	FALSE	BNC2_direct_+/+	BNC2_direct_+/+_(332g)	BNC2_direct_+/+_(781r)	2.86797	1	0.0925737	107200
	5299	chr16:86566465-86567578	FOXC2	0.0859278	0.203283	0.0174676	0.0174676	BNC2	FALSE	BNC2_direct_+/+	BNC2_direct_+/+_(332g)	BNC2_direct_+/+_(781r)	2.72506	1	0.171641	52163
	5300	chr1:78407903-78409440	PTGFR	0.0951642	0.245543	0.0233669	0.0233669	BNC2	FALSE	BNC2_direct_+/+	BNC2_direct_+/+_(332g)	BNC2_direct_+/+_(781r)	2.07085	1	0.195771	33182
	5301	chr15:100986510-100987466	ALDH1A3	0.052521	0.193527	0.0101642	0.0101642	BNC2	FALSE	BNC2_direct_+/+	BNC2_direct_+/+_(332g)	BNC2_direct_+/+_(781r)	4.27626	1	0.197835	92662
	5302	chr16:84985591-84985721	CRISPLD2	0.0194075	0.10635	0.00206399	0.00206399	BNC2	FALSE	BNC2_direct_+/+	BNC2_direct_+/+_(332g)	BNC2_direct_+/+_(781r)	2.17128	1	0.267328	119226
	5303	chr9:110255271-110257555	SVEP1	0.0124224	0.142691	0.00177257	0.00177257	BNC2	FALSE	BNC2_direct_+/+	BNC2_direct_+/+_(332g)	BNC2_direct_+/+_(781r)	5.29974	1	0.305382	96977
	5304	chr10:116269741-116274654	GFRA1	0.189048	0.316875	0.0599047	0.0599047	BNC2	FALSE	BNC2_direct_+/+	BNC2_direct_+/+_(332g)	BNC2_direct_+/+_(781r)	4.62863	1	0.153926	9939
	5305	chr5:107542378-107543393	EFNA5	0.0417028	0.239299	0.00997944	0.00997944	BNC2	FALSE	BNC2_direct_+/+	BNC2_direct_+/+_(332g)	BNC2_direct_+/+_(781r)	4.17221	1	0.250297	100393
	5306	chr3:81742725-81744779	GBE1	0.407013	0.114716	0.0466909	0.0466909	BNC2	FALSE	BNC2_direct_+/+	BNC2_direct_+/+_(332g)	BNC2_direct_+/+_(781r)	2.03146	1	0.0921935	880
	5307	chr8:26005702-26006644	EBF2	0.0943328	0.627215	0.0591669	0.0591669	BNC2	FALSE	BNC2_direct_+/+	BNC2_direct_+/+_(332g)	BNC2_direct_+/+_(781r)	16.2836	1	0.517812	14843
	5308	chr2:28409085-28409603	FOSL2	0.0467534	0.141003	0.00659238	0.00659238	BNC2	FALSE	BNC2_direct_+/+	BNC2_direct_+/+_(332g)	BNC2_direct_+/+_(781r)	2.19083	1	0.144654	121268
	5309	chr2:200786467-200787280	AOX1	0.049913	0.177644	0.00886676	0.00886676	BNC2	FALSE	BNC2_direct_+/+	BNC2_direct_+/+_(332g)	BNC2_direct_+/+_(781r)	3.79714	1	0.165488	83173
	5310	chr3:189276782-189277550	TPRG1	0.0201879	0.135132	0.00272802	0.00272802	BNC2	FALSE	BNC2_direct_+/+	BNC2_direct_+/+_(332g)	BNC2_direct_+/+_(781r)	2.1381	1	0.0788557	104323
	5311	chr17:47204532-47206228	EFCAB13	0.0392359	0.0651013	0.00255431	0.00255431	BNC2	FALSE	BNC2_direct_+/+	BNC2_direct_+/+_(332g)	BNC2_direct_+/+_(781r)	5.04236	1	0.122189	82730
	5312	chr6:35616108-35617071	FKBP5	0.0190065	0.141091	0.00268166	0.00268166	BNC2	FALSE	BNC2_direct_+/+	BNC2_direct_+/+_(332g)	BNC2_direct_+/+_(781r)	3.45938	1	0.1101	127788
	5313	chr2:43130960-43131894	THADA	0.0140836	0.0572253	0.000805941	0.000805941	BNC2	FALSE	BNC2_direct_+/+	BNC2_direct_+/+_(332g)	BNC2_direct_+/+_(781r)	4.6571	1	0.115587	113562
	5314	chr20:34222262-34222674	ASIP	0.0258221	0.0645463	0.00166672	0.00166672	BNC2	FALSE	BNC2_direct_+/+	BNC2_direct_+/+_(332g)	BNC2_direct_+/+_(781r)	3.47559	1	0.11212	123310
	5315	chr12:15769701-15771010	EPS8	0.015734	0.0872217	0.00137235	0.00137235	BNC2	FALSE	BNC2_direct_+/+	BNC2_direct_+/+_(332g)	BNC2_direct_+/+_(781r)	9.04412	1	0.276607	69023
	5316	chr16:4943084-4943765	PPL	0.126143	0.124776	0.0157397	0.0157397	BNC2	FALSE	BNC2_direct_+/+	BNC2_direct_+/+_(332g)	BNC2_direct_+/+_(781r)	2.04031	1	0.13441	52771
	5317	chr18:463782-464765	COLEC12	0.0235327	0.11081	0.00260765	0.00260765	BNC2	FALSE	BNC2_direct_+/+	BNC2_direct_+/+_(332g)	BNC2_direct_+/+_(781r)	4.7702	1	0.29894	110385
	5318	chr9:72509206-72509642	ZFAND5	0.0123016	0.0875131	0.00107655	0.00107655	BNC2	FALSE	BNC2_direct_+/+	BNC2_direct_+/+_(332g)	BNC2_direct_+/+_(781r)	2.16908	1	0.158228	166127
	5319	chr9:70079101-70081539	MAMDC2	0.0711109	0.231488	0.0164614	0.0164614	BNC2	FALSE	BNC2_direct_+/+	BNC2_direct_+/+_(332g)	BNC2_direct_+/+_(781r)	2.87817	1	0.226831	98327
	5320	chr2:187541362-187542428	TFPI	0.23354	0.436643	0.101974	0.101974	BNC2	FALSE	BNC2_direct_+/+	BNC2_direct_+/+_(332g)	BNC2_direct_+/+_(781r)	2.65826	1	0.292771	12488
	5321	chr21:18244618-18246002	CHODL	0.0353031	0.0720304	0.0025429	0.0025429	BNC2	FALSE	BNC2_direct_+/+	BNC2_direct_+/+_(332g)	BNC2_direct_+/+_(781r)	2.76339	1	0.1174	127753
	5322	chr12:45273682-45274244	ANO6	0.0305554	0.0500956	0.00153069	0.00153069	BNC2	FALSE	BNC2_direct_+/+	BNC2_direct_+/+_(332g)	BNC2_direct_+/+_(781r)	2.04664	1	0.104358	104816
	5323	chr13:77386799-77388118	MYCBP2	0.0617648	0.218417	0.0134905	0.0134905	BNC2	FALSE	BNC2_direct_+/+	BNC2_direct_+/+_(332g)	BNC2_direct_+/+_(781r)	2.58115	1	0.117528	111756
	5324	chr19:850347-851255	CFD	0.117158	0.0544504	0.00637929	0.00637929	BNC2	FALSE	BNC2_direct_+/+	BNC2_direct_+/+_(332g)	BNC2_direct_+/+_(781r)	2.35515	1	0.0618516	73067
	5325	chr7:158649036-158650289	ESYT2	0.0676433	0.215197	0.0145567	0.0145567	BNC2	FALSE	BNC2_direct_+/+	BNC2_direct_+/+_(332g)	BNC2_direct_+/+_(781r)	2.75837	1	0.194572	28583
	5326	chr4:54082229-54082582	PDGFRA	0.00900356	0.0731816	0.000658895	0.000658895	BNC2	FALSE	BNC2_direct_+/+	BNC2_direct_+/+_(332g)	BNC2_direct_+/+_(781r)	2.80381	1	0.2906	94903
	5327	chr9:110742665-110743346	LPAR1	0.0243106	0.28295	0.00687868	0.00687868	BNC2	FALSE	BNC2_direct_+/+	BNC2_direct_+/+_(332g)	BNC2_direct_+/+_(781r)	2.16864	1	0.0703198	161280
	5328	chr2:28342263-28343455	FOSL2	0.052924	0.157908	0.00835714	0.00835714	BNC2	FALSE	BNC2_direct_+/+	BNC2_direct_+/+_(332g)	BNC2_direct_+/+_(781r)	2.19083	1	0.144654	82966
	5329	chr16:84832280-84833079	CRISPLD2	0.0636168	0.366696	0.023328	0.023328	BNC2	FALSE	BNC2_direct_+/+	BNC2_direct_+/+_(332g)	BNC2_direct_+/+_(781r)	2.17128	1	0.267328	120151
	5330	chr6:124927924-124928052	RNF217	0.0478291	0.0687981	0.00329055	0.00329055	BNC2	FALSE	BNC2_direct_+/+	BNC2_direct_+/+_(332g)	BNC2_direct_+/+_(781r)	2.2318	1	0.0820088	129151
	5331	chr10:31318212-31321141	ZEB1	0.0598508	0.255282	0.0152788	0.0152788	BNC2	FALSE	BNC2_direct_+/+	BNC2_direct_+/+_(332g)	BNC2_direct_+/+_(781r)	2.77964	1	0.232321	47408
	5332	chr21:43739815-43741109	PDXK	0.0239982	0.0753088	0.00180727	0.00180727	BNC2	FALSE	BNC2_direct_+/+	BNC2_direct_+/+_(332g)	BNC2_direct_+/+_(781r)	4.14758	1	0.149649	114338
	5333	chr1:167791609-167792438	MPZL1	0.0478033	0.172418	0.00824213	0.00824213	BNC2	FALSE	BNC2_direct_+/+	BNC2_direct_+/+_(332g)	BNC2_direct_+/+_(781r)	5.50415	1	0.246219	88539
	5334	chr8:26440203-26441824	BNIP3L	0.0830012	0.101915	0.00845908	0.00845908	BNC2	FALSE	BNC2_direct_+/+	BNC2_direct_+/+_(332g)	BNC2_direct_+/+_(781r)	3.3695	1	0.0868333	75919
	5335	chr8:124847012-124848785	MTSS1	0.0419371	0.419267	0.0175829	0.0175829	BNC2	FALSE	BNC2_direct_+/+	BNC2_direct_+/+_(332g)	BNC2_direct_+/+_(781r)	13.0933	1	0.392533	15422
	5336	chr2:134218470-134219913	MGAT5	0.0521232	0.233257	0.0121581	0.0121581	BNC2	FALSE	BNC2_direct_+/+	BNC2_direct_+/+_(332g)	BNC2_direct_+/+_(781r)	4.77612	1	0.150871	46117
	5337	chr13:101455840-101456140	ITGBL1	0.0149961	0.18232	0.0027341	0.0027341	BNC2	FALSE	BNC2_direct_+/+	BNC2_direct_+/+_(332g)	BNC2_direct_+/+_(781r)	4.97786	1	0.334053	95582
	5338	chr10:29784224-29784837	SVIL	0.0865121	0.354004	0.0306256	0.0306256	BNC2	FALSE	BNC2_direct_+/+	BNC2_direct_+/+_(332g)	BNC2_direct_+/+_(781r)	2.21566	1	0.227291	91937
	5339	chr12:124381176-124382440	NCOR2	0.0255209	0.144144	0.00367869	0.00367869	BNC2	FALSE	BNC2_direct_+/+	BNC2_direct_+/+_(332g)	BNC2_direct_+/+_(781r)	7.61976	1	0.184728	73975
	5340	chr8:98825238-98826473	STK3	0.0189686	0.0864627	0.00164007	0.00164007	BNC2	FALSE	BNC2_direct_+/+	BNC2_direct_+/+_(332g)	BNC2_direct_+/+_(781r)	4.40541	1	0.18274	112806
	5341	chr8:23547435-23548246	SLC25A37	0.0736949	0.102907	0.00758375	0.00758375	BNC2	FALSE	BNC2_direct_+/+	BNC2_direct_+/+_(332g)	BNC2_direct_+/+_(781r)	2.72133	1	0.0880702	85055
	5342	chr6:57313616-57314139	RAB23	0.0784471	0.128343	0.0100681	0.0100681	BNC2	FALSE	BNC2_direct_+/+	BNC2_direct_+/+_(332g)	BNC2_direct_+/+_(781r)	2.66742	1	0.110629	104094
	5343	chr3:189937551-189938033	TP63	0.0195335	0.0758476	0.00148157	0.00148157	BNC2	FALSE	BNC2_direct_+/+	BNC2_direct_+/+_(332g)	BNC2_direct_+/+_(781r)	3.89851	1	0.177332	133546
	5344	chr10:87083658-87085152	SHLD2	0.0908516	0.0508295	0.00461794	0.00461794	BNC2	FALSE	BNC2_direct_+/+	BNC2_direct_+/+_(332g)	BNC2_direct_+/+_(781r)	3.97077	1	0.0841432	20680
	5345	chr15:51874614-51875813	TMOD3	0.139532	0.102198	0.0142599	0.0142599	BNC2	FALSE	BNC2_direct_+/+	BNC2_direct_+/+_(332g)	BNC2_direct_+/+_(781r)	3.19867	1	0.132703	38655
	5346	chr11:111635147-111635983	SIK2	0.0214787	0.081752	0.00175592	0.00175592	BNC2	FALSE	BNC2_direct_+/+	BNC2_direct_+/+_(332g)	BNC2_direct_+/+_(781r)	2.16974	1	0.128142	166881
	5347	chr9:129776626-129778019	PRRX2	0.0155098	0.113469	0.00175989	0.00175989	BNC2	FALSE	BNC2_direct_+/+	BNC2_direct_+/+_(332g)	BNC2_direct_+/+_(781r)	3.34282	1	0.142111	152133
	5348	chr5:159060941-159062402	EBF1	0.0681282	0.555718	0.03786	0.03786	BNC2	FALSE	BNC2_direct_+/+	BNC2_direct_+/+_(332g)	BNC2_direct_+/+_(781r)	8.50926	1	0.42247	40191
	5349	chr21:15617124-15618807	USP25	0.174408	0.0900436	0.0157043	0.0157043	BNC2	FALSE	BNC2_direct_+/+	BNC2_direct_+/+_(332g)	BNC2_direct_+/+_(781r)	4.28978	1	0.160841	18116
	5350	chr9:92505992-92507197	OGN	0.0287937	0.0658772	0.00189685	0.00189685	BNC2	FALSE	BNC2_direct_+/+	BNC2_direct_+/+_(332g)	BNC2_direct_+/+_(781r)	2.306	1	0.146259	160481
	5351	chr12:124390599-124391564	NCOR2	0.0152764	0.125002	0.00190958	0.00190958	BNC2	FALSE	BNC2_direct_+/+	BNC2_direct_+/+_(332g)	BNC2_direct_+/+_(781r)	7.61976	1	0.184728	66338
	5352	chr6:138592803-138593797	NHSL1	0.0382297	0.206248	0.00788478	0.00788478	BNC2	FALSE	BNC2_direct_+/+	BNC2_direct_+/+_(332g)	BNC2_direct_+/+_(781r)	5.03038	1	0.220234	18676
	5353	chr2:25306744-25307376	DTNB	0.0645379	0.153129	0.00988261	0.00988261	BNC2	FALSE	BNC2_direct_+/+	BNC2_direct_+/+_(332g)	BNC2_direct_+/+_(781r)	3.90351	1	0.111703	64453
	5354	chr7:55130546-55131196	EGFR	0.0530937	0.597107	0.0317027	0.0317027	BNC2	FALSE	BNC2_direct_+/+	BNC2_direct_+/+_(332g)	BNC2_direct_+/+_(781r)	15.4707	1	0.519263	27889
	5355	chr3:158167847-158168519	SHOX2	0.0689351	0.0791378	0.00545538	0.00545538	BNC2	FALSE	BNC2_direct_+/+	BNC2_direct_+/+_(332g)	BNC2_direct_+/+_(781r)	2.48614	1	0.111567	35742
	5356	chr10:63666869-63667284	JMJD1C	0.0189285	0.0507714	0.000961028	0.000961028	BNC2	FALSE	BNC2_direct_+/+	BNC2_direct_+/+_(332g)	BNC2_direct_+/+_(781r)	3.14216	1	0.13498	132922
	5357	chr7:27134530-27134720	HOXA3	0.0301275	0.163389	0.0049225	0.0049225	BNC2	FALSE	BNC2_direct_+/+	BNC2_direct_+/+_(332g)	BNC2_direct_+/+_(781r)	2.66594	1	0.164003	152544
	5358	chr4:95129662-95130828	UNC5C	0.0350269	0.30826	0.0107974	0.0107974	BNC2	FALSE	BNC2_direct_+/+	BNC2_direct_+/+_(332g)	BNC2_direct_+/+_(781r)	2.38049	1	0.28021	146586
	5359	chr18:48534527-48534684	ZBTB7C	0.0191064	0.346269	0.00661596	0.00661596	BNC2	FALSE	BNC2_direct_+/+	BNC2_direct_+/+_(332g)	BNC2_direct_+/+_(781r)	7.17671	1	0.345561	64130
	5360	chr10:33412527-33413427	NRP1	0.110862	0.238242	0.0264119	0.0264119	BNC2	FALSE	BNC2_direct_+/+	BNC2_direct_+/+_(332g)	BNC2_direct_+/+_(781r)	4.72681	1	0.240089	17046
	5361	chr13:94112341-94112553	GPC6	0.0366804	0.455543	0.0167095	0.0167095	BNC2	FALSE	BNC2_direct_+/+	BNC2_direct_+/+_(332g)	BNC2_direct_+/+_(781r)	31.5229	1	0.565952	7095
	5362	chr21:15682153-15683294	USP25	0.0484315	0.0657741	0.00318554	0.00318554	BNC2	FALSE	BNC2_direct_+/+	BNC2_direct_+/+_(332g)	BNC2_direct_+/+_(781r)	4.28978	1	0.160841	103072
	5363	chr12:53098648-53099670	IGFBP6	0.023359	0.149985	0.00350351	0.00350351	BNC2	FALSE	BNC2_direct_+/+	BNC2_direct_+/+_(332g)	BNC2_direct_+/+_(781r)	4.18584	1	0.235865	80096
	5364	chr6:35725527-35726586	FKBP5	0.0785892	0.194606	0.0152939	0.0152939	BNC2	FALSE	BNC2_direct_+/+	BNC2_direct_+/+_(332g)	BNC2_direct_+/+_(781r)	3.45938	1	0.1101	68505
	5365	chr5:167729961-167730621	TENM2	0.00096533	0.372878	0.000359951	0.000359951	BNC2	FALSE	BNC2_direct_+/+	BNC2_direct_+/+_(332g)	BNC2_direct_+/+_(781r)	26.5111	1	0.580893	13432
	5366	chr5:150640287-150641623	MYOZ3	0.0524021	0.0846709	0.00443693	0.00443693	BNC2	FALSE	BNC2_direct_+/+	BNC2_direct_+/+_(332g)	BNC2_direct_+/+_(781r)	4.25714	1	0.105818	83197
	5367	chr9:110911749-110913277	LPAR1	0.0286019	0.286104	0.00818312	0.00818312	BNC2	FALSE	BNC2_direct_+/+	BNC2_direct_+/+_(332g)	BNC2_direct_+/+_(781r)	2.16864	1	0.0703198	155115
	5368	chr8:98179003-98179881	NIPAL2	0.0468344	0.137849	0.00645606	0.00645606	BNC2	FALSE	BNC2_direct_+/+	BNC2_direct_+/+_(332g)	BNC2_direct_+/+_(781r)	3.22685	1	0.179548	79604
	5369	chr12:131010903-131011954	ADGRD1	0.0636752	0.373099	0.0237572	0.0237572	BNC2	FALSE	BNC2_direct_+/+	BNC2_direct_+/+_(332g)	BNC2_direct_+/+_(781r)	3.29223	1	0.360431	99976
	5370	chr5:80967514-80968250	RASGRF2	0.060074	0.403025	0.0242113	0.0242113	BNC2	FALSE	BNC2_direct_+/+	BNC2_direct_+/+_(332g)	BNC2_direct_+/+_(781r)	4.80268	1	0.334856	62780
	5371	chr11:36431882-36432143	PRR5L	0.0373745	0.0839124	0.00313618	0.00313618	BNC2	FALSE	BNC2_direct_+/+	BNC2_direct_+/+_(332g)	BNC2_direct_+/+_(781r)	2.09345	1	0.0970199	63681
	5372	chr22:24207589-24208926	SPECC1L	0.0632741	0.108253	0.00684959	0.00684959	BNC2	FALSE	BNC2_direct_+/+	BNC2_direct_+/+_(332g)	BNC2_direct_+/+_(781r)	2.51251	1	0.104505	36715
	5373	chr1:47532892-47534851	FOXD2	0.0482284	0.129819	0.00626096	0.00626096	BNC2	FALSE	BNC2_direct_+/+	BNC2_direct_+/+_(332g)	BNC2_direct_+/+_(781r)	3.11418	1	0.125208	119517
	5374	chr13:99085999-99088299	DOCK9	0.035482	0.340661	0.0120873	0.0120873	BNC2	FALSE	BNC2_direct_+/+	BNC2_direct_+/+_(332g)	BNC2_direct_+/+_(781r)	6.14909	1	0.235054	73896
	5375	chr5:14809459-14810391	ANKH	0.0142282	0.0699047	0.000994621	0.000994621	BNC2	FALSE	BNC2_direct_+/+	BNC2_direct_+/+_(332g)	BNC2_direct_+/+_(781r)	4.95861	1	0.287043	62207
	5376	chr8:27636586-27637876	SCARA3	0.0909431	0.200303	0.0182162	0.0182162	BNC2	FALSE	BNC2_direct_+/+	BNC2_direct_+/+_(332g)	BNC2_direct_+/+_(781r)	2.59593	1	0.16067	94303
	5377	chr8:23560593-23561187	SLC25A37	0.0446119	0.0954871	0.00425986	0.00425986	BNC2	FALSE	BNC2_direct_+/+	BNC2_direct_+/+_(332g)	BNC2_direct_+/+_(781r)	2.72133	1	0.0880702	68727
	5378	chr17:11331632-11332605	SHISA6	0.0388508	0.389889	0.0151475	0.0151475	BNC2	FALSE	BNC2_direct_+/+	BNC2_direct_+/+_(332g)	BNC2_direct_+/+_(781r)	4.91723	1	0.356979	52253
	5379	chr10:110425814-110427418	DUSP5	0.0434123	0.122173	0.00530381	0.00530381	BNC2	FALSE	BNC2_direct_+/+	BNC2_direct_+/+_(332g)	BNC2_direct_+/+_(781r)	3.07227	1	0.113959	109661
	5380	chr6:136785129-136785758	MAP3K5	0.0575035	0.270645	0.015563	0.015563	BNC2	FALSE	BNC2_direct_+/+	BNC2_direct_+/+_(332g)	BNC2_direct_+/+_(781r)	12.813	1	0.320832	35882
	5381	chr13:101450011-101450695	ITGBL1	0.0347949	0.202337	0.00704028	0.00704028	BNC2	FALSE	BNC2_direct_+/+	BNC2_direct_+/+_(332g)	BNC2_direct_+/+_(781r)	4.97786	1	0.334053	24642
	5382	chr3:11136844-11137276	HRH1	0.0202177	0.131318	0.00265495	0.00265495	BNC2	FALSE	BNC2_direct_+/+	BNC2_direct_+/+_(332g)	BNC2_direct_+/+_(781r)	3.8256	1	0.187625	38049
	5383	chr14:96268903-96269556	BDKRB2	0.034696	0.155957	0.00541108	0.00541108	BNC2	FALSE	BNC2_direct_+/+	BNC2_direct_+/+_(332g)	BNC2_direct_+/+_(781r)	2.3862	1	0.158634	120881
	5384	chr17:43467616-43468950	ARL4D	0.0300008	0.0855821	0.00256753	0.00256753	BNC2	FALSE	BNC2_direct_+/+	BNC2_direct_+/+_(332g)	BNC2_direct_+/+_(781r)	4.31079	1	0.116963	73468
	5385	chr3:45817904-45818720	SLC6A20	0.0367374	0.256762	0.00943278	0.00943278	BNC2	FALSE	BNC2_direct_+/+	BNC2_direct_+/+_(332g)	BNC2_direct_+/+_(781r)	2.04484	1	0.223071	60391
	5386	chr12:15701305-15702446	EPS8	0.113534	0.328806	0.0373308	0.0373308	BNC2	FALSE	BNC2_direct_+/+	BNC2_direct_+/+_(332g)	BNC2_direct_+/+_(781r)	9.04412	1	0.276607	8330
	5387	chr7:70776394-70777439	AUTS2	0.00662195	0.207362	0.00137314	0.00137314	BNC2	FALSE	BNC2_direct_+/+	BNC2_direct_+/+_(332g)	BNC2_direct_+/+_(781r)	10.2398	1	0.307928	57936
	5388	chr4:105990859-105991319	NPNT	0.0356398	0.158686	0.00565553	0.00565553	BNC2	FALSE	BNC2_direct_+/+	BNC2_direct_+/+_(332g)	BNC2_direct_+/+_(781r)	2.89488	1	0.190882	59248
	5389	chr12:124427226-124429245	NCOR2	0.0498246	0.175844	0.00876135	0.00876135	BNC2	FALSE	BNC2_direct_+/+	BNC2_direct_+/+_(332g)	BNC2_direct_+/+_(781r)	7.61976	1	0.184728	15407
	5390	chr7:130352285-130352990	MEST	0.0523376	0.135375	0.00708519	0.00708519	BNC2	FALSE	BNC2_direct_+/+	BNC2_direct_+/+_(332g)	BNC2_direct_+/+_(781r)	3.22551	1	0.160477	69195
	5391	chr4:7813868-7814001	SORCS2	0.00817132	0.206668	0.00168875	0.00168875	BNC2	FALSE	BNC2_direct_+/+	BNC2_direct_+/+_(332g)	BNC2_direct_+/+_(781r)	6.25433	1	0.232246	102190
	5392	chr1:15172504-15173494	KAZN	0.00289782	0.276119	0.000800141	0.000800141	BNC2	FALSE	BNC2_direct_+/+	BNC2_direct_+/+_(332g)	BNC2_direct_+/+_(781r)	2.3462	1	0.19601	169559
	5393	chr10:70673299-70674140	ADAMTS14	0.0489894	0.123184	0.00603473	0.00603473	BNC2	FALSE	BNC2_direct_+/+	BNC2_direct_+/+_(332g)	BNC2_direct_+/+_(781r)	6.51065	1	0.118126	14208
	5394	chr17:1989094-1989501	SMG6	0.0773681	0.072641	0.0056201	0.0056201	BNC2	FALSE	BNC2_direct_+/+	BNC2_direct_+/+_(332g)	BNC2_direct_+/+_(781r)	3.24218	1	0.0921504	29379
	5395	chr18:322426-323594	COLEC12	0.0724722	0.302647	0.0219335	0.0219335	BNC2	FALSE	BNC2_direct_+/+	BNC2_direct_+/+_(332g)	BNC2_direct_+/+_(781r)	4.7702	1	0.29894	34598
	5396	chr15:71278746-71280416	THSD4	0.0401205	0.317329	0.0127314	0.0127314	BNC2	FALSE	BNC2_direct_+/+	BNC2_direct_+/+_(332g)	BNC2_direct_+/+_(781r)	7.49596	1	0.376813	70067
	5397	chr15:70853273-70854879	UACA	0.0425961	0.412196	0.017558	0.017558	BNC2	FALSE	BNC2_direct_+/+	BNC2_direct_+/+_(332g)	BNC2_direct_+/+_(781r)	6.00725	1	0.290636	58042
	5398	chr13:93243544-93245232	GPC6	0.0415533	0.482977	0.0200693	0.0200693	BNC2	FALSE	BNC2_direct_+/+	BNC2_direct_+/+_(332g)	BNC2_direct_+/+_(781r)	31.5229	1	0.565952	6010
	5399	chr15:49674274-49675423	DTWD1	0.173595	0.147797	0.0256568	0.0256568	BNC2	FALSE	BNC2_direct_+/+	BNC2_direct_+/+_(332g)	BNC2_direct_+/+_(781r)	2.39914	1	0.141554	30747
	5400	chr14:25110903-25111555	STXBP6	0.0224806	0.305604	0.00687017	0.00687017	BNC2	FALSE	BNC2_direct_+/+	BNC2_direct_+/+_(332g)	BNC2_direct_+/+_(781r)	5.06005	1	0.379275	103578
	5401	chr17:73091506-73093251	SLC39A11	0.0938861	0.117441	0.0110261	0.0110261	BNC2	FALSE	BNC2_direct_+/+	BNC2_direct_+/+_(332g)	BNC2_direct_+/+_(781r)	3.1997	1	0.100334	76614
	5402	chr19:40662585-40664175	NUMBL	0.0332911	0.0991842	0.00330195	0.00330195	BNC2	FALSE	BNC2_direct_+/+	BNC2_direct_+/+_(332g)	BNC2_direct_+/+_(781r)	2.28308	1	0.0877163	70987
	5403	chr5:15008334-15009178	ANKH	0.0837087	0.207856	0.0173993	0.0173993	BNC2	FALSE	BNC2_direct_+/+	BNC2_direct_+/+_(332g)	BNC2_direct_+/+_(781r)	4.95861	1	0.287043	57647
	5404	chr3:105791999-105793155	CBLB	0.164094	0.481474	0.0790069	0.0790069	BNC2	FALSE	BNC2_direct_+/+	BNC2_direct_+/+_(332g)	BNC2_direct_+/+_(781r)	10.7377	1	0.387254	4396
	5405	chr18:44802607-44803596	SETBP1	0.0270275	0.189857	0.00513137	0.00513137	BNC2	FALSE	BNC2_direct_+/+	BNC2_direct_+/+_(332g)	BNC2_direct_+/+_(781r)	2.40359	1	0.205759	85639
	5406	chr15:48384749-48385893	FBN1	0.0436061	0.277808	0.0121141	0.0121141	BNC2	FALSE	BNC2_direct_+/+	BNC2_direct_+/+_(332g)	BNC2_direct_+/+_(781r)	2.02986	1	0.185818	59733
	5407	chr9:112174453-112175804	PTBP3	0.0947831	0.181868	0.017238	0.017238	BNC2	FALSE	BNC2_direct_+/+	BNC2_direct_+/+_(332g)	BNC2_direct_+/+_(781r)	3.52922	1	0.188853	67825
	5408	chr12:124545442-124546036	NCOR2	0.0540679	0.161587	0.00873666	0.00873666	BNC2	FALSE	BNC2_direct_+/+	BNC2_direct_+/+_(332g)	BNC2_direct_+/+_(781r)	7.61976	1	0.184728	41016
	5409	chr6:32045901-32048735	TNXB	0.0211007	0.232124	0.00489798	0.00489798	BNC2	FALSE	BNC2_direct_+/+	BNC2_direct_+/+_(332g)	BNC2_direct_+/+_(781r)	4.0783	1	0.25294	35014
	5410	chr13:98476378-98476924	STK24	0.0503133	0.0980165	0.00493153	0.00493153	BNC2	FALSE	BNC2_direct_+/+	BNC2_direct_+/+_(332g)	BNC2_direct_+/+_(781r)	2.18987	1	0.0920728	112892
	5411	chr4:26787525-26788603	STIM2	0.0292303	0.0874802	0.00255707	0.00255707	BNC2	FALSE	BNC2_direct_+/+	BNC2_direct_+/+_(332g)	BNC2_direct_+/+_(781r)	2.63031	1	0.109665	75713
	5412	chr6:31945183-31946669	TNXB	0.0427127	0.260608	0.0111313	0.0111313	BNC2	FALSE	BNC2_direct_+/+	BNC2_direct_+/+_(332g)	BNC2_direct_+/+_(781r)	4.0783	1	0.25294	37338
	5413	chr8:27669737-27670138	SCARA3	0.0281783	0.118951	0.00335184	0.00335184	BNC2	FALSE	BNC2_direct_+/+	BNC2_direct_+/+_(332g)	BNC2_direct_+/+_(781r)	2.59593	1	0.16067	157106
	5414	chr7:130356082-130357528	MEST	0.103969	0.130562	0.0135743	0.0135743	BNC2	FALSE	BNC2_direct_+/+	BNC2_direct_+/+_(332g)	BNC2_direct_+/+_(781r)	3.22551	1	0.160477	58929
	5415	chr8:98944161-98944842	VPS13B	0.0918348	0.166367	0.0152783	0.0152783	BNC2	FALSE	BNC2_direct_+/+	BNC2_direct_+/+_(332g)	BNC2_direct_+/+_(781r)	4.31267	1	0.159032	38235
	5416	chr4:95129662-95130828	BMPR1B	0.104179	0.390283	0.0406595	0.0406595	BNC2	FALSE	BNC2_direct_+/+	BNC2_direct_+/+_(332g)	BNC2_direct_+/+_(781r)	17.7303	1	0.355104	10676
	5417	chr8:47600269-47601853	CEBPD	0.0263937	0.109406	0.00288764	0.00288764	BNC2	FALSE	BNC2_direct_+/+	BNC2_direct_+/+_(332g)	BNC2_direct_+/+_(781r)	3.52446	1	0.18997	87925
	5418	chr7:69597373-69599026	AUTS2	0.0136732	0.230136	0.0031467	0.0031467	BNC2	FALSE	BNC2_direct_+/+	BNC2_direct_+/+_(332g)	BNC2_direct_+/+_(781r)	10.2398	1	0.307928	59732
	5419	chr2:12759127-12759701	TRIB2	0.0299204	0.148655	0.00444781	0.00444781	BNC2	FALSE	BNC2_direct_+/+	BNC2_direct_+/+_(332g)	BNC2_direct_+/+_(781r)	2.833	1	0.14781	140879
	5420	chr6:55917593-55918879	COL21A1	0.055171	0.367211	0.0202594	0.0202594	BNC2	FALSE	BNC2_direct_+/+	BNC2_direct_+/+_(332g)	BNC2_direct_+/+_(781r)	3.02999	1	0.312917	59569
	5421	chr3:168071546-168071987	GOLIM4	0.0233269	0.108377	0.00252811	0.00252811	BNC2	FALSE	BNC2_direct_+/+	BNC2_direct_+/+_(332g)	BNC2_direct_+/+_(781r)	2.2758	1	0.204233	81695
	5422	chr12:131023992-131025070	ADGRD1	0.0429188	0.361361	0.0155092	0.0155092	BNC2	FALSE	BNC2_direct_+/+	BNC2_direct_+/+_(332g)	BNC2_direct_+/+_(781r)	3.29223	1	0.360431	122457
	5423	chr2:25617985-25619108	DTNB	0.0245168	0.0651937	0.00159834	0.00159834	BNC2	FALSE	BNC2_direct_+/+	BNC2_direct_+/+_(332g)	BNC2_direct_+/+_(781r)	3.90351	1	0.111703	78073
	5424	chr13:99980051-99981888	PCCA	0.104671	0.0755292	0.00790572	0.00790572	BNC2	FALSE	BNC2_direct_+/+	BNC2_direct_+/+_(332g)	BNC2_direct_+/+_(781r)	4.43018	1	0.137938	44070
	5425	chr7:158617559-158618518	ESYT2	0.0300784	0.211995	0.00637648	0.00637648	BNC2	FALSE	BNC2_direct_+/+	BNC2_direct_+/+_(332g)	BNC2_direct_+/+_(781r)	2.75837	1	0.194572	149278
	5426	chr8:17610671-17611684	MTUS1	0.0277983	0.0964049	0.0026799	0.0026799	BNC2	FALSE	BNC2_direct_+/+	BNC2_direct_+/+_(332g)	BNC2_direct_+/+_(781r)	2.66311	1	0.135962	99735
	5427	chr22:45549260-45549674	FBLN1	0.160706	0.273689	0.0439834	0.0439834	BNC2	FALSE	BNC2_direct_+/+	BNC2_direct_+/+_(332g)	BNC2_direct_+/+_(781r)	2.39299	1	0.25595	31565
	5428	chr8:98338139-98338738	STK3	0.0230436	0.159112	0.00366652	0.00366652	BNC2	FALSE	BNC2_direct_+/+	BNC2_direct_+/+_(332g)	BNC2_direct_+/+_(781r)	4.40541	1	0.18274	121874
	5429	chr9:17004618-17005681	BNC2	0.000969734	0.195819	0.000189892	0.000189892	BNC2	FALSE	BNC2_direct_+/+	BNC2_direct_+/+_(332g)	BNC2_direct_+/+_(781r)	31.5229	1	1	9219
	5430	chr7:158821171-158821862	ESYT2	0.0682266	0.240788	0.0164282	0.0164282	BNC2	FALSE	BNC2_direct_+/+	BNC2_direct_+/+_(332g)	BNC2_direct_+/+_(781r)	2.75837	1	0.194572	89869
	5431	chr6:136593440-136594585	MAP3K5	0.0531667	0.291111	0.0154774	0.0154774	BNC2	FALSE	BNC2_direct_+/+	BNC2_direct_+/+_(332g)	BNC2_direct_+/+_(781r)	12.813	1	0.320832	36941
	5432	chr5:179304592-179304763	ADAMTS2	0.105297	0.164906	0.0173641	0.0173641	BNC2	FALSE	BNC2_direct_+/+	BNC2_direct_+/+_(332g)	BNC2_direct_+/+_(781r)	3.84274	1	0.158431	52865
	5433	chr15:80890397-80890897	CEMIP	0.0613682	0.235748	0.0144674	0.0144674	BNC2	FALSE	BNC2_direct_+/+	BNC2_direct_+/+_(332g)	BNC2_direct_+/+_(781r)	2.1191	1	0.240113	131546
	5434	chr6:130500719-130501047	TMEM200A	0.00536499	0.0548191	0.000294104	0.000294104	BNC2	FALSE	BNC2_direct_+/+	BNC2_direct_+/+_(332g)	BNC2_direct_+/+_(781r)	2.17688	1	0.138916	61833
	5435	chr2:105261239-105261969	FHL2	0.0202465	0.0799521	0.00161875	0.00161875	BNC2	FALSE	BNC2_direct_+/+	BNC2_direct_+/+_(332g)	BNC2_direct_+/+_(781r)	3.29724	1	0.219484	143618
	5436	chr1:145782225-145783066	ITGA10	0.0268253	0.184836	0.00495828	0.00495828	BNC2	FALSE	BNC2_direct_+/+	BNC2_direct_+/+_(332g)	BNC2_direct_+/+_(781r)	2.42253	1	0.238276	48758
	5437	chr7:37352953-37355388	ELMO1	0.0358342	0.370558	0.0132787	0.0132787	BNC2	FALSE	BNC2_direct_+/+	BNC2_direct_+/+_(332g)	BNC2_direct_+/+_(781r)	3.59294	1	0.0948715	129437
	5438	chr10:80165809-80166443	ANXA11	0.0480391	0.0508208	0.00244138	0.00244138	BNC2	FALSE	BNC2_direct_+/+	BNC2_direct_+/+_(332g)	BNC2_direct_+/+_(781r)	3.75795	1	0.103902	115792
	5439	chr13:113848762-113849370	GAS6	0.0301734	0.104744	0.0031605	0.0031605	BNC2	FALSE	BNC2_direct_+/+	BNC2_direct_+/+_(332g)	BNC2_direct_+/+_(781r)	4.52781	1	0.17111	85423
	5440	chr10:29691592-29692498	SVIL	0.0568655	0.318748	0.0181258	0.0181258	BNC2	FALSE	BNC2_direct_+/+	BNC2_direct_+/+_(332g)	BNC2_direct_+/+_(781r)	2.21566	1	0.227291	100936
	5441	chr16:67268301-67268530	NOL3	0.0200265	0.0850025	0.0017023	0.0017023	BNC2	FALSE	BNC2_direct_+/+	BNC2_direct_+/+_(332g)	BNC2_direct_+/+_(781r)	2.68139	1	0.0889125	136156
	5442	chr17:68601614-68602237	FAM20A	0.0750721	0.265052	0.019898	0.019898	BNC2	FALSE	BNC2_direct_+/+	BNC2_direct_+/+_(332g)	BNC2_direct_+/+_(781r)	5.53436	1	0.300417	63881
	5443	chrX:71870824-71871850	NHSL2	0.0530287	0.336796	0.0178599	0.0178599	BNC2	FALSE	BNC2_direct_+/+	BNC2_direct_+/+_(332g)	BNC2_direct_+/+_(781r)	3.23792	1	0.379581	101573
	5444	chr17:43442723-43442956	ARL4D	0.0307163	0.100829	0.0030971	0.0030971	BNC2	FALSE	BNC2_direct_+/+	BNC2_direct_+/+_(332g)	BNC2_direct_+/+_(781r)	4.31079	1	0.116963	48176
	5445	chr9:91824427-91825875	ROR2	0.107499	0.116713	0.0125465	0.0125465	BNC2	FALSE	BNC2_direct_+/+	BNC2_direct_+/+_(332g)	BNC2_direct_+/+_(781r)	3.13109	1	0.105646	50858
	5446	chr5:42422976-42424953	GHR	0.0497564	0.319176	0.015881	0.015881	BNC2	FALSE	BNC2_direct_+/+	BNC2_direct_+/+_(332g)	BNC2_direct_+/+_(781r)	3.96414	1	0.337536	108935
	5447	chr8:22226965-22228341	BMP1	0.0730109	0.0802607	0.00585991	0.00585991	BNC2	FALSE	BNC2_direct_+/+	BNC2_direct_+/+_(332g)	BNC2_direct_+/+_(781r)	2.53099	1	0.0943774	43117
	5448	chr15:96359735-96360864	NR2F2	0.0294514	0.246479	0.00725917	0.00725917	BNC2	FALSE	BNC2_direct_+/+	BNC2_direct_+/+_(332g)	BNC2_direct_+/+_(781r)	2.08309	1	0.175944	161417
	5449	chr8:23411505-23411654	SLC25A37	0.0483843	0.0894409	0.00432754	0.00432754	BNC2	FALSE	BNC2_direct_+/+	BNC2_direct_+/+_(332g)	BNC2_direct_+/+_(781r)	2.72133	1	0.0880702	120405
	5450	chr16:86585509-86586667	FOXC2	0.0531367	0.195946	0.0104119	0.0104119	BNC2	FALSE	BNC2_direct_+/+	BNC2_direct_+/+_(332g)	BNC2_direct_+/+_(781r)	2.72506	1	0.171641	110820
	5451	chr6:129120631-129121524	LAMA2	0.188778	0.587417	0.110892	0.110892	BNC2	FALSE	BNC2_direct_+/+	BNC2_direct_+/+_(332g)	BNC2_direct_+/+_(781r)	6.31615	1	0.346187	6127
	5452	chr6:158086248-158087496	SNX9	0.0208201	0.1456	0.0030314	0.0030314	BNC2	FALSE	BNC2_direct_+/+	BNC2_direct_+/+_(332g)	BNC2_direct_+/+_(781r)	5.70694	1	0.207053	90083
	5453	chr7:55018457-55020851	EGFR	0.0892938	0.573604	0.0512193	0.0512193	BNC2	FALSE	BNC2_direct_+/+	BNC2_direct_+/+_(332g)	BNC2_direct_+/+_(781r)	15.4707	1	0.519263	16163
	5454	chr3:158711666-158712340	RARRES1	0.031159	0.084905	0.00264556	0.00264556	BNC2	FALSE	BNC2_direct_+/+	BNC2_direct_+/+_(332g)	BNC2_direct_+/+_(781r)	4.30402	1	0.178398	77938
	5455	chr6:125201884-125202493	RNF217	0.0639926	0.094174	0.00602644	0.00602644	BNC2	FALSE	BNC2_direct_+/+	BNC2_direct_+/+_(332g)	BNC2_direct_+/+_(781r)	2.2318	1	0.0820088	84421
	5456	chr10:31261576-31263315	ZEB1	0.0981642	0.315265	0.0309477	0.0309477	BNC2	FALSE	BNC2_direct_+/+	BNC2_direct_+/+_(332g)	BNC2_direct_+/+_(781r)	2.77964	1	0.232321	64174
	5457	chr15:70794631-70795795	UACA	0.0796214	0.401212	0.0319451	0.0319451	BNC2	FALSE	BNC2_direct_+/+	BNC2_direct_+/+_(332g)	BNC2_direct_+/+_(781r)	6.00725	1	0.290636	38155
	5458	chr3:11096126-11097162	HRH1	0.0472241	0.223892	0.0105731	0.0105731	BNC2	FALSE	BNC2_direct_+/+	BNC2_direct_+/+_(332g)	BNC2_direct_+/+_(781r)	3.8256	1	0.187625	97038
	5459	chr10:80158318-80159233	ANXA11	0.0522848	0.095976	0.00501809	0.00501809	BNC2	FALSE	BNC2_direct_+/+	BNC2_direct_+/+_(332g)	BNC2_direct_+/+_(781r)	3.75795	1	0.103902	59885
	5460	chr4:147786853-147789450	ARHGAP10	0.0503297	0.483458	0.0243323	0.0243323	BNC2	FALSE	BNC2_direct_+/+	BNC2_direct_+/+_(332g)	BNC2_direct_+/+_(781r)	8.45104	1	0.35798	57053
	5461	chr5:54013592-54013908	ARL15	0.013947	0.050131	0.000699175	0.000699175	BNC2	FALSE	BNC2_direct_+/+	BNC2_direct_+/+_(332g)	BNC2_direct_+/+_(781r)	3.19369	1	0.0889315	56585
	5462	chr22:42748091-42748432	A4GALT	0.0299053	0.198215	0.00592767	0.00592767	BNC2	FALSE	BNC2_direct_+/+	BNC2_direct_+/+_(332g)	BNC2_direct_+/+_(781r)	3.52433	1	0.185628	132320
	5463	chr14:63863908-63864906	SYNE2	0.0996378	0.379869	0.0378493	0.0378493	BNC2	FALSE	BNC2_direct_+/+	BNC2_direct_+/+_(332g)	BNC2_direct_+/+_(781r)	3.47175	1	0.203953	54986
	5464	chr15:50764953-50766228	TRPM7	0.285519	0.0505176	0.0144238	0.0144238	BNC2	FALSE	BNC2_direct_+/+	BNC2_direct_+/+_(332g)	BNC2_direct_+/+_(781r)	2.98316	1	0.0853304	5581
	5465	chr8:57860949-57862524	FAM110B	0.0559063	0.156435	0.00874573	0.00874573	BNC2	FALSE	BNC2_direct_+/+	BNC2_direct_+/+_(332g)	BNC2_direct_+/+_(781r)	4.57649	1	0.234349	60848
	5466	chr4:107895873-107896836	SGMS2	0.145032	0.134602	0.0195217	0.0195217	BNC2	FALSE	BNC2_direct_+/+	BNC2_direct_+/+_(332g)	BNC2_direct_+/+_(781r)	4.86743	1	0.0990685	20729
	5467	chr11:73085198-73085821	FCHSD2	0.0446922	0.427424	0.0191025	0.0191025	BNC2	FALSE	BNC2_direct_+/+	BNC2_direct_+/+_(332g)	BNC2_direct_+/+_(781r)	2.08654	1	0.141439	129849
	5468	chr12:57461379-57463040	GLI1	0.201161	0.137132	0.0275856	0.0275856	BNC2	FALSE	BNC2_direct_+/+	BNC2_direct_+/+_(332g)	BNC2_direct_+/+_(781r)	2.75547	1	0.143219	7585
	5469	chr7:4712811-4713872	FOXK1	0.0301925	0.0557129	0.00168211	0.00168211	BNC2	FALSE	BNC2_direct_+/+	BNC2_direct_+/+_(332g)	BNC2_direct_+/+_(781r)	4.03754	1	0.0938522	126476
	5470	chr9:16342394-16344745	BNC2	0.00564149	0.389725	0.00219863	0.00219863	BNC2	FALSE	BNC2_direct_+/+	BNC2_direct_+/+_(332g)	BNC2_direct_+/+_(781r)	31.5229	1	1	8173
	5471	chr22:24401043-24403100	SPECC1L	0.0258116	0.0541017	0.00139645	0.00139645	BNC2	FALSE	BNC2_direct_+/+	BNC2_direct_+/+_(332g)	BNC2_direct_+/+_(781r)	2.51251	1	0.104505	126779
	5472	chr17:47502083-47503043	EFCAB13	0.0311721	0.0681784	0.00212526	0.00212526	BNC2	FALSE	BNC2_direct_+/+	BNC2_direct_+/+_(332g)	BNC2_direct_+/+_(781r)	5.04236	1	0.122189	87670
	5473	chr3:177322768-177323273	TBL1XR1	0.0522489	0.120334	0.00628735	0.00628735	BNC2	FALSE	BNC2_direct_+/+	BNC2_direct_+/+_(332g)	BNC2_direct_+/+_(781r)	2.89513	1	0.130102	121725
	5474	chr3:41137494-41138768	ULK4	0.0217888	0.0959949	0.00209162	0.00209162	BNC2	FALSE	BNC2_direct_+/+	BNC2_direct_+/+_(332g)	BNC2_direct_+/+_(781r)	3.41059	1	0.0935483	130057
	5475	chr6:46023279-46024734	CLIC5	0.0352	0.130068	0.0045784	0.0045784	BNC2	FALSE	BNC2_direct_+/+	BNC2_direct_+/+_(332g)	BNC2_direct_+/+_(781r)	4.45587	1	0.13358	99380
	5476	chr9:16335623-16336575	BNC2	0.0228398	0.415978	0.00950085	0.00950085	BNC2	FALSE	BNC2_direct_+/+	BNC2_direct_+/+_(332g)	BNC2_direct_+/+_(781r)	31.5229	1	1	4122
	5477	chr4:7630457-7631579	AFAP1	0.0341176	0.189688	0.00647169	0.00647169	BNC2	FALSE	BNC2_direct_+/+	BNC2_direct_+/+_(332g)	BNC2_direct_+/+_(781r)	2.65874	1	0.164626	86384
	5478	chr2:41930797-41931353	PKDCC	0.043335	0.25891	0.0112199	0.0112199	BNC2	FALSE	BNC2_direct_+/+	BNC2_direct_+/+_(332g)	BNC2_direct_+/+_(781r)	4.74846	1	0.284084	100173
	5479	chr6:16318638-16318848	GMPR	0.0264643	0.0966177	0.00255692	0.00255692	BNC2	FALSE	BNC2_direct_+/+	BNC2_direct_+/+_(332g)	BNC2_direct_+/+_(781r)	2.86138	1	0.128565	144966
	5480	chr1:13948554-13950128	KAZN	0.0711694	0.412139	0.0293317	0.0293317	BNC2	FALSE	BNC2_direct_+/+	BNC2_direct_+/+_(332g)	BNC2_direct_+/+_(781r)	2.3462	1	0.19601	96859
	5481	chr10:110512646-110513452	DUSP5	0.103045	0.169126	0.0174276	0.0174276	BNC2	FALSE	BNC2_direct_+/+	BNC2_direct_+/+_(332g)	BNC2_direct_+/+_(781r)	3.07227	1	0.113959	19326
	5482	chr2:160294351-160294916	RBMS1	0.117909	0.188128	0.022182	0.022182	BNC2	FALSE	BNC2_direct_+/+	BNC2_direct_+/+_(332g)	BNC2_direct_+/+_(781r)	2.05077	1	0.149591	51222
	5483	chr17:2192579-2193025	SMG6	0.0533113	0.0746055	0.00397732	0.00397732	BNC2	FALSE	BNC2_direct_+/+	BNC2_direct_+/+_(332g)	BNC2_direct_+/+_(781r)	3.24218	1	0.0921504	79943
	5484	chr13:100490680-100492020	PCCA	0.0210093	0.0518766	0.00108989	0.00108989	BNC2	FALSE	BNC2_direct_+/+	BNC2_direct_+/+_(332g)	BNC2_direct_+/+_(781r)	4.43018	1	0.137938	123362
	5485	chr11:61922422-61924317	RAB3IL1	0.182609	0.0943063	0.0172212	0.0172212	BNC2	FALSE	BNC2_direct_+/+	BNC2_direct_+/+_(332g)	BNC2_direct_+/+_(781r)	4.05289	1	0.0901312	10235
	5486	chr3:11225319-11226062	HRH1	0.0207882	0.169548	0.0035246	0.0035246	BNC2	FALSE	BNC2_direct_+/+	BNC2_direct_+/+_(332g)	BNC2_direct_+/+_(781r)	3.8256	1	0.187625	85838
	5487	chr6:143805740-143806832	PLAGL1	0.054924	0.0757954	0.00416298	0.00416298	BNC2	FALSE	BNC2_direct_+/+	BNC2_direct_+/+_(332g)	BNC2_direct_+/+_(781r)	3.94398	1	0.178561	94534
	5488	chr9:98811027-98811382	GALNT12	0.183441	0.0724707	0.0132941	0.0132941	BNC2	FALSE	BNC2_direct_+/+	BNC2_direct_+/+_(332g)	BNC2_direct_+/+_(781r)	2.97306	1	0.090012	23232
	5489	chr22:24969710-24970514	KIAA1671	0.0601899	0.297386	0.0178996	0.0178996	BNC2	FALSE	BNC2_direct_+/+	BNC2_direct_+/+_(332g)	BNC2_direct_+/+_(781r)	2.04011	1	0.238526	99572
	5490	chr7:111198115-111198747	IMMP2L	0.0239051	0.158291	0.00378397	0.00378397	BNC2	FALSE	BNC2_direct_+/+	BNC2_direct_+/+_(332g)	BNC2_direct_+/+_(781r)	2.48761	1	0.199559	151933
	5491	chr16:4915329-4915770	PPL	0.0151492	0.0852116	0.00129089	0.00129089	BNC2	FALSE	BNC2_direct_+/+	BNC2_direct_+/+_(332g)	BNC2_direct_+/+_(781r)	2.04031	1	0.13441	172116
	5492	chr3:195590931-195592644	APOD	0.0642992	0.477764	0.0307198	0.0307198	BNC2	FALSE	BNC2_direct_+/+	BNC2_direct_+/+_(332g)	BNC2_direct_+/+_(781r)	4.8198	1	0.33023	82035
	5493	chr2:237278350-237279554	COL6A3	0.0727177	0.423939	0.0308279	0.0308279	BNC2	FALSE	BNC2_direct_+/+	BNC2_direct_+/+_(332g)	BNC2_direct_+/+_(781r)	3.25564	1	0.314031	82468
	5494	chr9:27539395-27540414	MOB3B	0.0320686	0.0837677	0.00268631	0.00268631	BNC2	FALSE	BNC2_direct_+/+	BNC2_direct_+/+_(332g)	BNC2_direct_+/+_(781r)	3.19218	1	0.127949	126025
	5495	chr17:59373798-59374350	YPEL2	0.0794732	0.129528	0.010294	0.010294	BNC2	FALSE	BNC2_direct_+/+	BNC2_direct_+/+_(332g)	BNC2_direct_+/+_(781r)	2.6488	1	0.109414	103585
	5496	chr9:98989338-98990191	GALNT12	0.0241498	0.0622564	0.00150348	0.00150348	BNC2	FALSE	BNC2_direct_+/+	BNC2_direct_+/+_(332g)	BNC2_direct_+/+_(781r)	2.97306	1	0.090012	78501
	5497	chr4:99403383-99405952	ADH1B	0.0444828	0.40902	0.0181943	0.0181943	BNC2	FALSE	BNC2_direct_+/+	BNC2_direct_+/+_(332g)	BNC2_direct_+/+_(781r)	4.56476	1	0.354264	34164
	5498	chr10:116300232-116301089	GFRA1	0.0395025	0.207075	0.00817999	0.00817999	BNC2	FALSE	BNC2_direct_+/+	BNC2_direct_+/+_(332g)	BNC2_direct_+/+_(781r)	4.62863	1	0.153926	109883
	5499	chr6:128932098-128932602	LAMA2	0.000961404	0.127996	0.000123055	0.000123055	BNC2	FALSE	BNC2_direct_+/+	BNC2_direct_+/+_(332g)	BNC2_direct_+/+_(781r)	6.31615	1	0.346187	64621
	5500	chr3:158725200-158726039	RARRES1	0.0912454	0.125559	0.0114566	0.0114566	BNC2	FALSE	BNC2_direct_+/+	BNC2_direct_+/+_(332g)	BNC2_direct_+/+_(781r)	4.30402	1	0.178398	49524
	5501	chr6:45327800-45328792	RUNX2	0.0661203	0.0626982	0.00414563	0.00414563	BNC2	FALSE	BNC2_direct_+/+	BNC2_direct_+/+_(332g)	BNC2_direct_+/+_(781r)	2.13893	1	0.107462	92497
	5502	chr11:79173637-79174877	TENM4	0.0309677	0.171076	0.00529782	0.00529782	BNC2	FALSE	BNC2_direct_+/+	BNC2_direct_+/+_(332g)	BNC2_direct_+/+_(781r)	8.18514	1	0.283689	47873
	5503	chr8:96510979-96512508	SDC2	0.03687	0.177466	0.00654317	0.00654317	BNC2	FALSE	BNC2_direct_+/+	BNC2_direct_+/+_(332g)	BNC2_direct_+/+_(781r)	3.93241	1	0.220839	59019
	5504	chr8:98364251-98365227	NIPAL2	0.0240279	0.146671	0.00352419	0.00352419	BNC2	FALSE	BNC2_direct_+/+	BNC2_direct_+/+_(332g)	BNC2_direct_+/+_(781r)	3.22685	1	0.179548	150149
	5505	chr9:87685631-87686775	DAPK1	0.0280251	0.268885	0.00753552	0.00753552	BNC2	FALSE	BNC2_direct_+/+	BNC2_direct_+/+_(332g)	BNC2_direct_+/+_(781r)	2.98072	1	0.195744	142783
	5506	chr6:25265628-25267166	CARMIL1	0.111518	0.163616	0.0182461	0.0182461	BNC2	FALSE	BNC2_direct_+/+	BNC2_direct_+/+_(332g)	BNC2_direct_+/+_(781r)	6.18356	1	0.236322	17016
	5507	chr7:114413634-114415898	FOXP2	0.075567	0.248308	0.0187639	0.0187639	BNC2	FALSE	BNC2_direct_+/+	BNC2_direct_+/+_(332g)	BNC2_direct_+/+_(781r)	18.2118	1	0.416159	11008
	5508	chr18:5974505-5975965	L3MBTL4	0.0282789	0.106062	0.00299933	0.00299933	BNC2	FALSE	BNC2_direct_+/+	BNC2_direct_+/+_(332g)	BNC2_direct_+/+_(781r)	2.39733	1	0.0924934	150166
	5509	chr2:109331965-109333076	SH3RF3	0.0325297	0.317366	0.0103238	0.0103238	BNC2	FALSE	BNC2_direct_+/+	BNC2_direct_+/+_(332g)	BNC2_direct_+/+_(781r)	9.73068	1	0.238776	32581
	5510	chr3:188900341-188901989	TPRG1	0.018902	0.0846493	0.00160004	0.00160004	BNC2	FALSE	BNC2_direct_+/+	BNC2_direct_+/+_(332g)	BNC2_direct_+/+_(781r)	2.1381	1	0.0788557	103274
	5511	chr12:50186689-50187975	LIMA1	0.0588905	0.166684	0.00981613	0.00981613	BNC2	FALSE	BNC2_direct_+/+	BNC2_direct_+/+_(332g)	BNC2_direct_+/+_(781r)	2.1054	1	0.165399	133639
	5512	chr15:51981351-51982573	TMOD3	0.05853	0.140864	0.00824475	0.00824475	BNC2	FALSE	BNC2_direct_+/+	BNC2_direct_+/+_(332g)	BNC2_direct_+/+_(781r)	3.19867	1	0.132703	107292
	5513	chr8:27723237-27723697	SCARA3	0.0158366	0.147984	0.00234356	0.00234356	BNC2	FALSE	BNC2_direct_+/+	BNC2_direct_+/+_(332g)	BNC2_direct_+/+_(781r)	2.59593	1	0.16067	163259
	5514	chr15:80796269-80796850	CEMIP	0.0376959	0.25712	0.00969238	0.00969238	BNC2	FALSE	BNC2_direct_+/+	BNC2_direct_+/+_(332g)	BNC2_direct_+/+_(781r)	2.1191	1	0.240113	108768
	5515	chr5:109567381-109568097	MAN2A1	0.0275559	0.0544373	0.00150007	0.00150007	BNC2	FALSE	BNC2_direct_+/+	BNC2_direct_+/+_(332g)	BNC2_direct_+/+_(781r)	4.70507	1	0.150994	74857
	5516	chr8:47610076-47611464	CEBPD	0.0604359	0.131886	0.00797068	0.00797068	BNC2	FALSE	BNC2_direct_+/+	BNC2_direct_+/+_(332g)	BNC2_direct_+/+_(781r)	3.52446	1	0.18997	79629
	5517	chr11:100830248-100831697	ARHGAP42	0.0403261	0.413241	0.0166644	0.0166644	BNC2	FALSE	BNC2_direct_+/+	BNC2_direct_+/+_(332g)	BNC2_direct_+/+_(781r)	4.22546	1	0.122348	56353
	5518	chr4:118957674-118958275	SEC24D	0.0352649	0.117772	0.00415322	0.00415322	BNC2	FALSE	BNC2_direct_+/+	BNC2_direct_+/+_(332g)	BNC2_direct_+/+_(781r)	2.93641	1	0.16218	105654
	5519	chr10:119275049-119276070	GRK5	0.0352108	0.284495	0.0100173	0.0100173	BNC2	FALSE	BNC2_direct_+/+	BNC2_direct_+/+_(332g)	BNC2_direct_+/+_(781r)	2.84339	1	0.27256	128355
	5520	chr12:57171754-57172121	LRP1	0.0538382	0.178047	0.00958572	0.00958572	BNC2	FALSE	BNC2_direct_+/+	BNC2_direct_+/+_(332g)	BNC2_direct_+/+_(781r)	6.11766	1	0.281551	66395
	5521	chr9:111959751-111959902	SUSD1	0.0267203	0.0534379	0.00142787	0.00142787	BNC2	FALSE	BNC2_direct_+/+	BNC2_direct_+/+_(332g)	BNC2_direct_+/+_(781r)	2.51385	1	0.103238	152768
	5522	chr4:7890590-7891504	AFAP1	0.0427126	0.214643	0.00916795	0.00916795	BNC2	FALSE	BNC2_direct_+/+	BNC2_direct_+/+_(332g)	BNC2_direct_+/+_(781r)	2.65874	1	0.164626	34737
	5523	chr12:106090403-106091579	NUAK1	0.0793982	0.167591	0.0133064	0.0133064	BNC2	FALSE	BNC2_direct_+/+	BNC2_direct_+/+_(332g)	BNC2_direct_+/+_(781r)	3.64509	1	0.189048	69937
	5524	chr3:36912218-36912934	TRANK1	0.0461245	0.0896047	0.00413297	0.00413297	BNC2	FALSE	BNC2_direct_+/+	BNC2_direct_+/+_(332g)	BNC2_direct_+/+_(781r)	3.6482	1	0.102161	100109
	5525	chr6:160100576-160101376	IGF2R	0.0401337	0.055973	0.0022464	0.0022464	BNC2	FALSE	BNC2_direct_+/+	BNC2_direct_+/+_(332g)	BNC2_direct_+/+_(781r)	2.70299	1	0.0752875	141676
	5526	chr6:158040171-158041065	SYNJ2	0.0837619	0.19732	0.0165279	0.0165279	BNC2	FALSE	BNC2_direct_+/+	BNC2_direct_+/+_(332g)	BNC2_direct_+/+_(781r)	2.56333	1	0.195405	7077
	5527	chr1:14835668-14836132	KAZN	0.0203613	0.337785	0.00687773	0.00687773	BNC2	FALSE	BNC2_direct_+/+	BNC2_direct_+/+_(332g)	BNC2_direct_+/+_(781r)	2.3462	1	0.19601	122300
	5528	chr3:190386148-190386704	CLDN1	0.0269458	0.274785	0.00740428	0.00740428	BNC2	FALSE	BNC2_direct_+/+	BNC2_direct_+/+_(332g)	BNC2_direct_+/+_(781r)	2.6752	1	0.323217	145580
	5529	chr15:71294359-71295826	THSD4	0.0303827	0.359538	0.0109237	0.0109237	BNC2	FALSE	BNC2_direct_+/+	BNC2_direct_+/+_(332g)	BNC2_direct_+/+_(781r)	7.49596	1	0.376813	40786
	5530	chr4:7206490-7207751	SORCS2	0.00616553	0.208477	0.00128537	0.00128537	BNC2	FALSE	BNC2_direct_+/+	BNC2_direct_+/+_(332g)	BNC2_direct_+/+_(781r)	6.25433	1	0.232246	92048
	5531	chr6:158060015-158061320	SYNJ2	0.0596143	0.215957	0.0128741	0.0128741	BNC2	FALSE	BNC2_direct_+/+	BNC2_direct_+/+_(332g)	BNC2_direct_+/+_(781r)	2.56333	1	0.195405	110843
	5532	chr1:108830275-108830972	GPSM2	0.0458523	0.0945583	0.00433571	0.00433571	BNC2	FALSE	BNC2_direct_+/+	BNC2_direct_+/+_(332g)	BNC2_direct_+/+_(781r)	3.04669	1	0.10298	123548
	5533	chr4:118629809-118630851	SEC24D	0.0464136	0.054794	0.00254319	0.00254319	BNC2	FALSE	BNC2_direct_+/+	BNC2_direct_+/+_(332g)	BNC2_direct_+/+_(781r)	2.93641	1	0.16218	108081
	5534	chr3:189824581-189824807	TP63	0.0243451	0.086422	0.00210395	0.00210395	BNC2	FALSE	BNC2_direct_+/+	BNC2_direct_+/+_(332g)	BNC2_direct_+/+_(781r)	3.89851	1	0.177332	93645
	5535	chr15:67150019-67150788	SMAD3	0.0241736	0.0949287	0.00229476	0.00229476	BNC2	FALSE	BNC2_direct_+/+	BNC2_direct_+/+_(332g)	BNC2_direct_+/+_(781r)	3.32308	1	0.200784	116500
	5536	chr12:91179008-91179671	DCN	0.0318662	0.536832	0.0171068	0.0171068	BNC2	FALSE	BNC2_direct_+/+	BNC2_direct_+/+_(332g)	BNC2_direct_+/+_(781r)	9.10599	1	0.465064	41387
	5537	chr9:33158746-33160128	B4GALT1	0.0932979	0.27262	0.0254348	0.0254348	BNC2	FALSE	BNC2_direct_+/+	BNC2_direct_+/+_(332g)	BNC2_direct_+/+_(781r)	2.40108	1	0.180386	100027
	5538	chr2:236642187-236643388	IQCA1	0.0241545	0.0659972	0.00159413	0.00159413	BNC2	FALSE	BNC2_direct_+/+	BNC2_direct_+/+_(332g)	BNC2_direct_+/+_(781r)	2.48233	1	0.112371	156544
	5539	chr4:26839513-26840111	STIM2	0.0153796	0.0721582	0.00110977	0.00110977	BNC2	FALSE	BNC2_direct_+/+	BNC2_direct_+/+_(332g)	BNC2_direct_+/+_(781r)	2.63031	1	0.109665	96189
	5540	chr7:18895393-18895782	TWIST1	0.0245862	0.115395	0.00283713	0.00283713	BNC2	FALSE	BNC2_direct_+/+	BNC2_direct_+/+_(332g)	BNC2_direct_+/+_(781r)	3.38944	1	0.214087	57271
	5541	chr14:64232169-64233147	SYNE2	0.0191998	0.28855	0.00554009	0.00554009	BNC2	FALSE	BNC2_direct_+/+	BNC2_direct_+/+_(332g)	BNC2_direct_+/+_(781r)	3.47175	1	0.203953	143867
	5542	chr8:96584127-96585074	SDC2	0.053059	0.167135	0.00886799	0.00886799	BNC2	FALSE	BNC2_direct_+/+	BNC2_direct_+/+_(332g)	BNC2_direct_+/+_(781r)	3.93241	1	0.220839	107260
	5543	chr5:167945580-167946406	TENM2	0.0192561	0.553516	0.0106585	0.0106585	BNC2	FALSE	BNC2_direct_+/+	BNC2_direct_+/+_(332g)	BNC2_direct_+/+_(781r)	26.5111	1	0.580893	13882
	5544	chr5:168181446-168181640	TENM2	0.0002953	0.2589	7.64530738418164e-05	7.64530738418164e-05	BNC2	FALSE	BNC2_direct_+/+	BNC2_direct_+/+_(332g)	BNC2_direct_+/+_(781r)	26.5111	1	0.580893	15042
	5545	chr11:36454967-36456501	PRR5L	0.0267362	0.0872681	0.00233322	0.00233322	BNC2	FALSE	BNC2_direct_+/+	BNC2_direct_+/+_(332g)	BNC2_direct_+/+_(781r)	2.09345	1	0.0970199	148555
	5546	chr6:16154770-16155449	GMPR	0.0432049	0.129396	0.00559054	0.00559054	BNC2	FALSE	BNC2_direct_+/+	BNC2_direct_+/+_(332g)	BNC2_direct_+/+_(781r)	2.86138	1	0.128565	88801
	5547	chr20:4760466-4761914	RASSF2	0.0242024	0.104379	0.00252622	0.00252622	BNC2	FALSE	BNC2_direct_+/+	BNC2_direct_+/+_(332g)	BNC2_direct_+/+_(781r)	2.14938	1	0.160226	162325
	5548	chr12:46473429-46474709	SLC38A2	0.0407345	0.138842	0.00565566	0.00565566	BNC2	FALSE	BNC2_direct_+/+	BNC2_direct_+/+_(332g)	BNC2_direct_+/+_(781r)	2.45596	1	0.212447	123760
	5549	chr15:67125012-67126313	SMAD3	0.0671308	0.174916	0.0117422	0.0117422	BNC2	FALSE	BNC2_direct_+/+	BNC2_direct_+/+_(332g)	BNC2_direct_+/+_(781r)	3.32308	1	0.200784	89958
	5550	chr7:158863173-158864541	ESYT2	0.0512338	0.193975	0.00993809	0.00993809	BNC2	FALSE	BNC2_direct_+/+	BNC2_direct_+/+_(332g)	BNC2_direct_+/+_(781r)	2.75837	1	0.194572	123652
	5551	chr11:110531057-110532016	ARHGAP20	0.051679	0.130356	0.00673667	0.00673667	BNC2	FALSE	BNC2_direct_+/+	BNC2_direct_+/+_(332g)	BNC2_direct_+/+_(781r)	2.51376	1	0.115278	123406
	5552	chr3:61683071-61685112	PTPRG	0.0282743	0.397799	0.0112475	0.0112475	BNC2	FALSE	BNC2_direct_+/+	BNC2_direct_+/+_(332g)	BNC2_direct_+/+_(781r)	4.23464	1	0.302236	30373
	5553	chr14:53010523-53011766	DDHD1	0.112604	0.0604942	0.00681188	0.00681188	BNC2	FALSE	BNC2_direct_+/+	BNC2_direct_+/+_(332g)	BNC2_direct_+/+_(781r)	3.14482	1	0.105031	58373
	5554	chr7:129294919-129295636	AHCYL2	0.0256871	0.16851	0.00432853	0.00432853	BNC2	FALSE	BNC2_direct_+/+	BNC2_direct_+/+_(332g)	BNC2_direct_+/+_(781r)	5.43807	1	0.260274	70093
	5555	chrX:16902984-16904408	REPS2	0.023884	0.0623184	0.00148841	0.00148841	BNC2	FALSE	BNC2_direct_+/+	BNC2_direct_+/+_(332g)	BNC2_direct_+/+_(781r)	3.30883	1	0.203723	139993
	5556	chr12:49783719-49785111	NCKAP5L	0.0548944	0.0873374	0.00479433	0.00479433	BNC2	FALSE	BNC2_direct_+/+	BNC2_direct_+/+_(332g)	BNC2_direct_+/+_(781r)	3.85903	1	0.0818671	98443
	5557	chr10:31649476-31650480	ZEB1	0.0817854	0.318632	0.0260594	0.0260594	BNC2	FALSE	BNC2_direct_+/+	BNC2_direct_+/+_(332g)	BNC2_direct_+/+_(781r)	2.77964	1	0.232321	69459
	5558	chr10:29862726-29863701	SVIL	0.0228287	0.295608	0.00674833	0.00674833	BNC2	FALSE	BNC2_direct_+/+	BNC2_direct_+/+_(332g)	BNC2_direct_+/+_(781r)	2.21566	1	0.227291	105620
	5559	chr11:114043777-114044828	ZBTB16	0.0949284	0.303985	0.0288568	0.0288568	BNC2	FALSE	BNC2_direct_+/+	BNC2_direct_+/+_(332g)	BNC2_direct_+/+_(781r)	8.1806	1	0.254104	32183
	5560	chr6:85404461-85405854	NT5E	0.0366075	0.114739	0.00420032	0.00420032	BNC2	FALSE	BNC2_direct_+/+	BNC2_direct_+/+_(332g)	BNC2_direct_+/+_(781r)	2.12921	1	0.132935	54867
	5561	chr15:71328610-71329915	THSD4	0.0151143	0.349925	0.00528887	0.00528887	BNC2	FALSE	BNC2_direct_+/+	BNC2_direct_+/+_(332g)	BNC2_direct_+/+_(781r)	7.49596	1	0.376813	83883
	5562	chr6:46044930-46045627	CLIC5	0.0220012	0.11164	0.00245622	0.00245622	BNC2	FALSE	BNC2_direct_+/+	BNC2_direct_+/+_(332g)	BNC2_direct_+/+_(781r)	4.45587	1	0.13358	32568
	5563	chr22:42742644-42744205	A4GALT	0.0997584	0.212811	0.0212297	0.0212297	BNC2	FALSE	BNC2_direct_+/+	BNC2_direct_+/+_(332g)	BNC2_direct_+/+_(781r)	3.52433	1	0.185628	63018
	5564	chr16:2720785-2721758	SRRM2	0.100235	0.0727039	0.00728748	0.00728748	BNC2	FALSE	BNC2_direct_+/+	BNC2_direct_+/+_(332g)	BNC2_direct_+/+_(781r)	3.56738	1	0.0872187	11716
	5565	chr4:118835040-118836834	SEC24D	0.0496688	0.117572	0.00583966	0.00583966	BNC2	FALSE	BNC2_direct_+/+	BNC2_direct_+/+_(332g)	BNC2_direct_+/+_(781r)	2.93641	1	0.16218	124608
	5566	chr5:179275625-179276779	ADAMTS2	0.0700855	0.148338	0.0103963	0.0103963	BNC2	FALSE	BNC2_direct_+/+	BNC2_direct_+/+_(332g)	BNC2_direct_+/+_(781r)	3.84274	1	0.158431	38260
	5567	chr16:84795189-84796072	CRISPLD2	0.0933391	0.374593	0.0349642	0.0349642	BNC2	FALSE	BNC2_direct_+/+	BNC2_direct_+/+_(332g)	BNC2_direct_+/+_(781r)	2.17128	1	0.267328	102588
	5568	chr3:61663769-61664830	PTPRG	0.0195443	0.402986	0.00787607	0.00787607	BNC2	FALSE	BNC2_direct_+/+	BNC2_direct_+/+_(332g)	BNC2_direct_+/+_(781r)	4.23464	1	0.302236	123673
	5569	chr10:29734881-29737307	SVIL	0.0852888	0.381092	0.0325029	0.0325029	BNC2	FALSE	BNC2_direct_+/+	BNC2_direct_+/+_(332g)	BNC2_direct_+/+_(781r)	2.21566	1	0.227291	111615
	5570	chr5:154276793-154277376	GALNT10	0.100602	0.150324	0.0151228	0.0151228	BNC2	FALSE	BNC2_direct_+/+	BNC2_direct_+/+_(332g)	BNC2_direct_+/+_(781r)	4.4645	1	0.142571	40370
	5571	chr3:188914565-188915123	TPRG1	0.0694215	0.137408	0.00953905	0.00953905	BNC2	FALSE	BNC2_direct_+/+	BNC2_direct_+/+_(332g)	BNC2_direct_+/+_(781r)	2.1381	1	0.0788557	104091
	5572	chr7:91183047-91183423	FZD1	0.0521934	0.0557897	0.00291186	0.00291186	BNC2	FALSE	BNC2_direct_+/+	BNC2_direct_+/+_(332g)	BNC2_direct_+/+_(781r)	4.54251	1	0.106963	90931
	5573	chr10:63552759-63554227	JMJD1C	0.0660352	0.101942	0.00673174	0.00673174	BNC2	FALSE	BNC2_direct_+/+	BNC2_direct_+/+_(332g)	BNC2_direct_+/+_(781r)	3.14216	1	0.13498	95693
	5574	chr22:24474180-24474522	SPECC1L	0.0426919	0.0909597	0.00388324	0.00388324	BNC2	FALSE	BNC2_direct_+/+	BNC2_direct_+/+_(332g)	BNC2_direct_+/+_(781r)	2.51251	1	0.104505	94059
	5575	chr8:17661020-17662509	MTUS1	0.0252964	0.100134	0.00253303	0.00253303	BNC2	FALSE	BNC2_direct_+/+	BNC2_direct_+/+_(332g)	BNC2_direct_+/+_(781r)	2.66311	1	0.135962	153336
	5576	chr1:115411465-115412097	NGF	0.0636662	0.27327	0.0173981	0.0173981	BNC2	FALSE	BNC2_direct_+/+	BNC2_direct_+/+_(332g)	BNC2_direct_+/+_(781r)	2.26108	1	0.233363	116597
	5577	chr1:115329871-115331123	NGF	0.0236412	0.26242	0.00620392	0.00620392	BNC2	FALSE	BNC2_direct_+/+	BNC2_direct_+/+_(332g)	BNC2_direct_+/+_(781r)	2.26108	1	0.233363	118697
	5578	chr4:7651235-7652295	SORCS2	0.0290891	0.145527	0.00423324	0.00423324	BNC2	FALSE	BNC2_direct_+/+	BNC2_direct_+/+_(332g)	BNC2_direct_+/+_(781r)	6.25433	1	0.232246	89235
	5579	chr20:8932230-8933919	PLCB4	0.063538	0.332877	0.0211503	0.0211503	BNC2	FALSE	BNC2_direct_+/+	BNC2_direct_+/+_(332g)	BNC2_direct_+/+_(781r)	4.2421	1	0.303063	89829
	5580	chr12:102462991-102464024	IGF1	0.119556	0.0536412	0.00641311	0.00641311	BNC2	FALSE	BNC2_direct_+/+	BNC2_direct_+/+_(332g)	BNC2_direct_+/+_(781r)	3.53322	1	0.145912	46990
	5581	chr1:218459486-218460779	TGFB2	0.108254	0.113536	0.0122908	0.0122908	BNC2	FALSE	BNC2_direct_+/+	BNC2_direct_+/+_(332g)	BNC2_direct_+/+_(781r)	3.09004	1	0.164298	49168
	5582	chr1:243926720-243927148	AKT3	0.0599598	0.170011	0.0101939	0.0101939	BNC2	FALSE	BNC2_direct_+/+	BNC2_direct_+/+_(332g)	BNC2_direct_+/+_(781r)	2.73632	1	0.207149	109502
	5583	chr6:85464140-85465150	NT5E	0.0585358	0.107164	0.00627294	0.00627294	BNC2	FALSE	BNC2_direct_+/+	BNC2_direct_+/+_(332g)	BNC2_direct_+/+_(781r)	2.12921	1	0.132935	53900
	5584	chr18:48455468-48456583	ZBTB7C	0.0306968	0.303322	0.00931102	0.00931102	BNC2	FALSE	BNC2_direct_+/+	BNC2_direct_+/+_(332g)	BNC2_direct_+/+_(781r)	7.17671	1	0.345561	48117
	5585	chr1:47030328-47031914	CYP4X1	0.164932	0.243659	0.0401872	0.0401872	BNC2	FALSE	BNC2_direct_+/+	BNC2_direct_+/+_(332g)	BNC2_direct_+/+_(781r)	4.57866	1	0.273706	11006
	5586	chr10:58475292-58476264	BICC1	0.0399598	0.573922	0.0229338	0.0229338	BNC2	FALSE	BNC2_direct_+/+	BNC2_direct_+/+_(332g)	BNC2_direct_+/+_(781r)	20.0218	1	0.557043	18699
	5587	chr13:75405825-75406918	TBC1D4	0.0756638	0.0637053	0.00482019	0.00482019	BNC2	FALSE	BNC2_direct_+/+	BNC2_direct_+/+_(332g)	BNC2_direct_+/+_(781r)	3.23776	1	0.185139	83462
	5588	chr12:50246879-50248041	LIMA1	0.0588989	0.157703	0.0092885	0.0092885	BNC2	FALSE	BNC2_direct_+/+	BNC2_direct_+/+_(332g)	BNC2_direct_+/+_(781r)	2.1054	1	0.165399	40757
	5589	chr1:167796728-167797636	MPZL1	0.0868484	0.166328	0.0144453	0.0144453	BNC2	FALSE	BNC2_direct_+/+	BNC2_direct_+/+_(332g)	BNC2_direct_+/+_(781r)	5.50415	1	0.246219	18472
	5590	chr10:110410233-110411289	DUSP5	0.0556372	0.122603	0.0068213	0.0068213	BNC2	FALSE	BNC2_direct_+/+	BNC2_direct_+/+_(332g)	BNC2_direct_+/+_(781r)	3.07227	1	0.113959	95839
	5591	chr6:136609656-136611047	MAP3K5	0.0310146	0.244513	0.00758347	0.00758347	BNC2	FALSE	BNC2_direct_+/+	BNC2_direct_+/+_(332g)	BNC2_direct_+/+_(781r)	12.813	1	0.320832	20708
	5592	chr5:31880067-31881197	PDZD2	0.0831382	0.525282	0.043671	0.043671	CPEB1	FALSE	CPEB1_direct_+/+	CPEB1_direct_+/+_(378g)	CPEB1_direct_+/+_(698r)	3.985	1	0.270655	38771
	5593	chr4:175970074-175972152	GPM6A	0.133026	0.509261	0.0677449	0.0677449	CPEB1	FALSE	CPEB1_direct_+/+	CPEB1_direct_+/+_(378g)	CPEB1_direct_+/+_(698r)	1.53061	1	0.211673	55955
	5594	chr12:110099819-110100761	C12orf76	0.00566149	0.078525	0.000444568	0.000444568	CPEB1	FALSE	CPEB1_direct_+/+	CPEB1_direct_+/+_(378g)	CPEB1_direct_+/+_(698r)	1.18902	1	0.127309	163161
	5595	chr22:32533901-32534995	SYN3	0.0234021	0.178722	0.00418247	0.00418247	CPEB1	FALSE	CPEB1_direct_+/+	CPEB1_direct_+/+_(378g)	CPEB1_direct_+/+_(698r)	1.5302	1	0.153484	123313
	5596	chr5:31886103-31888039	PDZD2	0.0789435	0.533824	0.0421419	0.0421419	CPEB1	FALSE	CPEB1_direct_+/+	CPEB1_direct_+/+_(378g)	CPEB1_direct_+/+_(698r)	3.985	1	0.270655	41629
	5597	chr2:25062294-25063272	EFR3B	0.110564	0.278406	0.0307816	0.0307816	CPEB1	FALSE	CPEB1_direct_+/+	CPEB1_direct_+/+_(378g)	CPEB1_direct_+/+_(698r)	1.93704	1	0.153371	88268
	5598	chr4:112348331-112349074	AP1AR	0.245964	0.0956925	0.0235369	0.0235369	CPEB1	FALSE	CPEB1_direct_+/+	CPEB1_direct_+/+_(378g)	CPEB1_direct_+/+_(698r)	1.01947	1	0.052034	14806
	5599	chr6:168071935-168073386	FRMD1	0.0145825	0.0744972	0.00108635	0.00108635	CPEB1	FALSE	CPEB1_direct_+/+	CPEB1_direct_+/+_(378g)	CPEB1_direct_+/+_(698r)	1.78801	1	0.107458	105645
	5600	chr16:91345-92085	NPRL3	0.0570041	0.0972899	0.00554592	0.00554592	CPEB1	FALSE	CPEB1_direct_+/+	CPEB1_direct_+/+_(378g)	CPEB1_direct_+/+_(698r)	1.20982	1	0.0566112	79061
	5601	chr17:74206250-74206791	KIF19	0.0469625	0.222327	0.010441	0.010441	CPEB1	FALSE	CPEB1_direct_+/+	CPEB1_direct_+/+_(378g)	CPEB1_direct_+/+_(698r)	1.60089	1	0.146955	125947
	5602	chr16:18983574-18984727	TMC7	0.171839	0.189398	0.032546	0.032546	CPEB1	FALSE	CPEB1_direct_+/+	CPEB1_direct_+/+_(378g)	CPEB1_direct_+/+_(698r)	1.12118	1	0.0819607	36785
	5603	chr20:34528791-34529476	PIGU	0.106141	0.146071	0.0155041	0.0155041	CPEB1	FALSE	CPEB1_direct_+/+	CPEB1_direct_+/+_(378g)	CPEB1_direct_+/+_(698r)	1.40651	1	0.0674628	63480
	5604	chr22:17910471-17911428	MICAL3	0.0369293	0.323784	0.0119571	0.0119571	CPEB1	FALSE	CPEB1_direct_+/+	CPEB1_direct_+/+_(378g)	CPEB1_direct_+/+_(698r)	4.24015	1	0.212004	114919
	5605	chr13:91304314-91305323	GPC5	0.0218572	0.14888	0.00325409	0.00325409	CPEB1	FALSE	CPEB1_direct_+/+	CPEB1_direct_+/+_(378g)	CPEB1_direct_+/+_(698r)	1.58223	1	0.1901	166992
	5606	chr19:48926751-48927552	BCAT2	0.0233683	0.0597151	0.00139544	0.00139544	CPEB1	FALSE	CPEB1_direct_+/+	CPEB1_direct_+/+_(378g)	CPEB1_direct_+/+_(698r)	2.37282	1	0.0820639	129974
	5607	chr14:67566718-67567611	TMEM229B	0.0189004	0.17829	0.00336976	0.00336976	CPEB1	FALSE	CPEB1_direct_+/+	CPEB1_direct_+/+_(378g)	CPEB1_direct_+/+_(698r)	1.25033	1	0.0994717	132316
	5608	chr21:42674106-42674882	PDE9A	0.0741992	0.230147	0.0170767	0.0170767	CPEB1	FALSE	CPEB1_direct_+/+	CPEB1_direct_+/+_(378g)	CPEB1_direct_+/+_(698r)	3.2393	1	0.156017	23925
	5609	chr7:74226303-74227144	CLIP2	0.0306061	0.0847926	0.00259517	0.00259517	CPEB1	FALSE	CPEB1_direct_+/+	CPEB1_direct_+/+_(378g)	CPEB1_direct_+/+_(698r)	1.12038	1	0.0612207	109509
	5610	chr17:62892821-62893522	TANC2	0.0281999	0.145044	0.00409022	0.00409022	CPEB1	FALSE	CPEB1_direct_+/+	CPEB1_direct_+/+_(378g)	CPEB1_direct_+/+_(698r)	1.21654	1	0.11934	163568
	5611	chr11:111996538-111997052	CRYAB	0.0121271	0.202175	0.0024518	0.0024518	CPEB1	FALSE	CPEB1_direct_+/+	CPEB1_direct_+/+_(378g)	CPEB1_direct_+/+_(698r)	2.44726	1	0.177846	148041
	5612	chr16:71709242-71709893	PHLPP2	0.0286314	0.0618079	0.00176965	0.00176965	CPEB1	FALSE	CPEB1_direct_+/+	CPEB1_direct_+/+_(378g)	CPEB1_direct_+/+_(698r)	2.47871	1	0.081442	78531
	5613	chr11:1558204-1560118	BRSK2	0.058192	0.11242	0.00654196	0.00654196	CPEB1	FALSE	CPEB1_direct_+/+	CPEB1_direct_+/+_(378g)	CPEB1_direct_+/+_(698r)	2.83933	1	0.0875216	33766
	5614	chr10:69506563-69508395	TSPAN15	0.0549461	0.249326	0.0136995	0.0136995	CPEB1	FALSE	CPEB1_direct_+/+	CPEB1_direct_+/+_(378g)	CPEB1_direct_+/+_(698r)	1.45373	1	0.137914	28961
	5615	chr15:71691286-71692981	MYO9A	0.0367573	0.111167	0.00408621	0.00408621	CPEB1	FALSE	CPEB1_direct_+/+	CPEB1_direct_+/+_(378g)	CPEB1_direct_+/+_(698r)	1.84651	1	0.146022	122811
