## Supplemental Tables S1-17 for "Multi-omic profiling of human and mouse dorsal root ganglia enables targeted gene delivery to nociceptors": SuppTable7_Scenicplus_Hg_DRG.xlsx (part 2 of 3)

### Sheet: SuppTable7_Scenicplus_Hg_DRG (continued)
	X	Region	Gene	importance_R2G	rho_R2G	importance_x_rho	importance_x_abs_rho	TF	is_extended	eRegulon_name	Gene_signature_name	Region_signature_name	importance_TF2G	regulation	rho_TF2G	triplet_rank
	5616	chr9:120624842-120626093	MEGF9	0.0968082	0.39119	0.0378704	0.0378704	CPEB1	FALSE	CPEB1_direct_+/+	CPEB1_direct_+/+_(378g)	CPEB1_direct_+/+_(698r)	4.91639	1	0.216166	38810
	5617	chr20:47406735-47407771	ZMYND8	0.0176119	0.0589787	0.00103873	0.00103873	CPEB1	FALSE	CPEB1_direct_+/+	CPEB1_direct_+/+_(378g)	CPEB1_direct_+/+_(698r)	1.32034	1	0.115589	130297
	5618	chr2:158967506-158969415	TANC1	0.0483272	0.262525	0.0126871	0.0126871	CPEB1	FALSE	CPEB1_direct_+/+	CPEB1_direct_+/+_(378g)	CPEB1_direct_+/+_(698r)	1.19776	1	0.163512	112866
	5619	chr20:60062436-60064014	FAM217B	0.0792977	0.0883219	0.00700373	0.00700373	CPEB1	FALSE	CPEB1_direct_+/+	CPEB1_direct_+/+_(378g)	CPEB1_direct_+/+_(698r)	2.6968	1	0.0600804	25922
	5620	chr3:58071358-58072646	FLNB	0.0265446	0.120022	0.00318594	0.00318594	CPEB1	FALSE	CPEB1_direct_+/+	CPEB1_direct_+/+_(378g)	CPEB1_direct_+/+_(698r)	1.90321	1	0.147132	154822
	5621	chr11:22778366-22779562	SVIP	0.103641	0.24641	0.025538	0.025538	CPEB1	FALSE	CPEB1_direct_+/+	CPEB1_direct_+/+_(378g)	CPEB1_direct_+/+_(698r)	3.25545	1	0.148523	56029
	5622	chr22:18023375-18025228	MICAL3	0.0351452	0.326915	0.0114895	0.0114895	CPEB1	FALSE	CPEB1_direct_+/+	CPEB1_direct_+/+_(378g)	CPEB1_direct_+/+_(698r)	4.24015	1	0.212004	90229
	5623	chr15:90191471-90193326	SEMA4B	0.113494	0.324301	0.0368061	0.0368061	CPEB1	FALSE	CPEB1_direct_+/+	CPEB1_direct_+/+_(378g)	CPEB1_direct_+/+_(698r)	1.16482	1	0.15638	47622
	5624	chr8:29178619-29179923	KIF13B	0.0293227	0.224914	0.00659508	0.00659508	CPEB1	FALSE	CPEB1_direct_+/+	CPEB1_direct_+/+_(378g)	CPEB1_direct_+/+_(698r)	1.99388	1	0.134675	149473
	5625	chr17:73261734-73263293	SDK2	0.0328188	0.259448	0.00851477	0.00851477	CPEB1	FALSE	CPEB1_direct_+/+	CPEB1_direct_+/+_(378g)	CPEB1_direct_+/+_(698r)	2.84178	1	0.159326	85139
	5626	chr20:53941068-53941722	BCAS1	0.00525993	0.124379	0.000654226	0.000654226	CPEB1	FALSE	CPEB1_direct_+/+	CPEB1_direct_+/+_(378g)	CPEB1_direct_+/+_(698r)	1.75525	1	0.225995	168727
	5627	chr7:43872782-43873120	URGCP	0.0232091	0.0551429	0.00127982	0.00127982	CPEB1	FALSE	CPEB1_direct_+/+	CPEB1_direct_+/+_(378g)	CPEB1_direct_+/+_(698r)	1.04204	1	0.0565928	166586
	5628	chr1:204989141-204990850	CNTN2	0.0442592	0.161956	0.00716806	0.00716806	CPEB1	FALSE	CPEB1_direct_+/+	CPEB1_direct_+/+_(378g)	CPEB1_direct_+/+_(698r)	1.06816	1	0.0959758	103698
	5629	chr3:58007879-58009497	FLNB	0.0291841	0.230184	0.00671771	0.00671771	CPEB1	FALSE	CPEB1_direct_+/+	CPEB1_direct_+/+_(378g)	CPEB1_direct_+/+_(698r)	1.90321	1	0.147132	65551
	5630	chr18:58788831-58790468	ZNF532	0.0802922	0.130504	0.0104784	0.0104784	CPEB1	FALSE	CPEB1_direct_+/+	CPEB1_direct_+/+_(378g)	CPEB1_direct_+/+_(698r)	1.3416	1	0.107608	70948
	5631	chr22:25067846-25068527	SGSM1	0.0201338	0.149819	0.00301643	0.00301643	CPEB1	FALSE	CPEB1_direct_+/+	CPEB1_direct_+/+_(378g)	CPEB1_direct_+/+_(698r)	1.49066	1	0.10776	157985
	5632	chr6:122752568-122754596	PKIB	0.0782759	0.119806	0.00937795	0.00937795	CPEB1	FALSE	CPEB1_direct_+/+	CPEB1_direct_+/+_(378g)	CPEB1_direct_+/+_(698r)	1.88152	1	0.0578174	115694
	5633	chr11:68658376-68659882	CPT1A	0.0380234	0.0528843	0.00201084	0.00201084	CPEB1	FALSE	CPEB1_direct_+/+	CPEB1_direct_+/+_(378g)	CPEB1_direct_+/+_(698r)	1.28542	1	0.0560446	54615
	5634	chr7:71496991-71498665	GALNT17	0.0462599	0.621811	0.0287649	0.0287649	CPEB1	FALSE	CPEB1_direct_+/+	CPEB1_direct_+/+_(378g)	CPEB1_direct_+/+_(698r)	7.68625	1	0.323297	27978
	5635	chr9:109118988-109120392	TMEM245	0.0405951	0.0854396	0.00346843	0.00346843	CPEB1	FALSE	CPEB1_direct_+/+	CPEB1_direct_+/+_(378g)	CPEB1_direct_+/+_(698r)	1.06711	1	0.115752	147509
	5636	chr11:123429939-123431991	GRAMD1B	0.0213726	0.094278	0.00201496	0.00201496	CPEB1	FALSE	CPEB1_direct_+/+	CPEB1_direct_+/+_(378g)	CPEB1_direct_+/+_(698r)	2.30793	1	0.181993	60068
	5637	chr17:15650864-15652259	TRIM16	0.0849162	0.0791443	0.00672063	0.00672063	CPEB1	FALSE	CPEB1_direct_+/+	CPEB1_direct_+/+_(378g)	CPEB1_direct_+/+_(698r)	2.05466	1	0.0507207	37447
	5638	chr7:44019927-44020592	URGCP	0.0164965	0.0527085	0.000869505	0.000869505	CPEB1	FALSE	CPEB1_direct_+/+	CPEB1_direct_+/+_(378g)	CPEB1_direct_+/+_(698r)	1.04204	1	0.0565928	35747
	5639	chr10:60572307-60573939	ANK3	0.018681	0.447527	0.00836025	0.00836025	CPEB1	FALSE	CPEB1_direct_+/+	CPEB1_direct_+/+_(378g)	CPEB1_direct_+/+_(698r)	4.83211	1	0.227783	90641
	5640	chr12:8890444-8891398	A2ML1	0.0112442	0.0792318	0.000890895	0.000890895	CPEB1	FALSE	CPEB1_direct_+/+	CPEB1_direct_+/+_(378g)	CPEB1_direct_+/+_(698r)	2.09291	1	0.0942093	137908
	5641	chr17:73272573-73273323	SDK2	0.070387	0.267257	0.0188114	0.0188114	CPEB1	FALSE	CPEB1_direct_+/+	CPEB1_direct_+/+_(378g)	CPEB1_direct_+/+_(698r)	2.84178	1	0.159326	27245
	5642	chr9:70615018-70615969	TRPM3	0.108345	0.534541	0.0579148	0.0579148	CPEB1	FALSE	CPEB1_direct_+/+	CPEB1_direct_+/+_(378g)	CPEB1_direct_+/+_(698r)	6.84102	1	0.263652	27393
	5643	chr12:77387242-77387956	NAV3	0.137427	0.349247	0.0479958	0.0479958	CPEB1	FALSE	CPEB1_direct_+/+	CPEB1_direct_+/+_(378g)	CPEB1_direct_+/+_(698r)	5.53197	1	0.195147	22677
	5644	chr10:60307825-60308489	ANK3	0.0226444	0.418159	0.00946896	0.00946896	CPEB1	FALSE	CPEB1_direct_+/+	CPEB1_direct_+/+_(378g)	CPEB1_direct_+/+_(698r)	4.83211	1	0.227783	69647
	5645	chr7:74477693-74478651	GTF2IRD1	0.0498623	0.123063	0.00613618	0.00613618	CPEB1	FALSE	CPEB1_direct_+/+	CPEB1_direct_+/+_(378g)	CPEB1_direct_+/+_(698r)	2.3377	1	0.0813492	99328
	5646	chrX:9899402-9900088	WWC3	0.0548681	0.111014	0.00609111	0.00609111	CPEB1	FALSE	CPEB1_direct_+/+	CPEB1_direct_+/+_(378g)	CPEB1_direct_+/+_(698r)	1.7619	1	0.082531	64747
	5647	chr1:236830104-236831252	MTR	0.239759	0.17737	0.0425261	0.0425261	CPEB1	FALSE	CPEB1_direct_+/+	CPEB1_direct_+/+_(378g)	CPEB1_direct_+/+_(698r)	1.45373	1	0.0883853	14115
	5648	chr9:120642830-120644022	MEGF9	0.146418	0.406019	0.0594484	0.0594484	CPEB1	FALSE	CPEB1_direct_+/+	CPEB1_direct_+/+_(378g)	CPEB1_direct_+/+_(698r)	4.91639	1	0.216166	23166
	5649	chr1:236489864-236490404	EDARADD	0.024136	0.0642561	0.00155088	0.00155088	CPEB1	FALSE	CPEB1_direct_+/+	CPEB1_direct_+/+_(378g)	CPEB1_direct_+/+_(698r)	1.35665	1	0.0512568	169172
	5650	chr20:4607250-4608051	PRNP	0.0536568	0.0797621	0.00427978	0.00427978	CPEB1	FALSE	CPEB1_direct_+/+	CPEB1_direct_+/+_(378g)	CPEB1_direct_+/+_(698r)	1.04401	1	0.0796928	162586
	5651	chr17:82528569-82529153	RAB40B	0.0251284	0.164112	0.00412387	0.00412387	CPEB1	FALSE	CPEB1_direct_+/+	CPEB1_direct_+/+_(378g)	CPEB1_direct_+/+_(698r)	3.00824	1	0.100523	115358
	5652	chr5:150519413-150520049	NDST1	0.060555	0.105505	0.00638883	0.00638883	CPEB1	FALSE	CPEB1_direct_+/+	CPEB1_direct_+/+_(378g)	CPEB1_direct_+/+_(698r)	1.05911	1	0.0547595	116248
	5653	chr10:84424597-84425354	CCSER2	0.0196003	0.0721173	0.00141352	0.00141352	CPEB1	FALSE	CPEB1_direct_+/+	CPEB1_direct_+/+_(378g)	CPEB1_direct_+/+_(698r)	2.0323	1	0.127298	129611
	5654	chr20:23435969-23437009	NAPB	0.0431855	0.0683146	0.0029502	0.0029502	CPEB1	FALSE	CPEB1_direct_+/+	CPEB1_direct_+/+_(378g)	CPEB1_direct_+/+_(698r)	1.44232	1	0.0500081	93235
	5655	chr18:36692101-36693536	FHOD3	0.0415543	0.248456	0.0103244	0.0103244	CPEB1	FALSE	CPEB1_direct_+/+	CPEB1_direct_+/+_(378g)	CPEB1_direct_+/+_(698r)	3.6091	1	0.230053	106719
	5656	chr19:36032172-36033646	CLIP3	0.0435081	0.080003	0.00348078	0.00348078	CPEB1	FALSE	CPEB1_direct_+/+	CPEB1_direct_+/+_(378g)	CPEB1_direct_+/+_(698r)	1.55845	1	0.0747022	68594
	5657	chr15:23564877-23566560	MKRN3	0.168264	0.194104	0.0326608	0.0326608	CPEB1	FALSE	CPEB1_direct_+/+	CPEB1_direct_+/+_(378g)	CPEB1_direct_+/+_(698r)	1.37273	1	0.10013	20605
	5658	chr6:111750865-111751837	FYN	0.059513	0.426836	0.0254023	0.0254023	CPEB1	FALSE	CPEB1_direct_+/+	CPEB1_direct_+/+_(378g)	CPEB1_direct_+/+_(698r)	1.29317	1	0.20583	98594
	5659	chr16:81188928-81189944	GCSH	0.117482	0.0688053	0.00808335	0.00808335	CPEB1	FALSE	CPEB1_direct_+/+	CPEB1_direct_+/+_(378g)	CPEB1_direct_+/+_(698r)	1.85279	1	0.0553318	77389
	5660	chr6:75201899-75202571	COL12A1	0.0177953	0.253823	0.00451687	0.00451687	CPEB1	FALSE	CPEB1_direct_+/+	CPEB1_direct_+/+_(378g)	CPEB1_direct_+/+_(698r)	1.71046	1	0.163469	171390
	5661	chrX:24672572-24673240	POLA1	0.201837	0.146663	0.0296019	0.0296019	CPEB1	FALSE	CPEB1_direct_+/+	CPEB1_direct_+/+_(378g)	CPEB1_direct_+/+_(698r)	1.42322	1	0.0829822	17943
	5662	chr6:122778707-122780145	PKIB	0.0939361	0.119513	0.0112266	0.0112266	CPEB1	FALSE	CPEB1_direct_+/+	CPEB1_direct_+/+_(378g)	CPEB1_direct_+/+_(698r)	1.88152	1	0.0578174	52709
	5663	chr5:45720656-45721582	HCN1	0.0275322	0.217796	0.00599639	0.00599639	CPEB1	FALSE	CPEB1_direct_+/+	CPEB1_direct_+/+_(378g)	CPEB1_direct_+/+_(698r)	3.80113	1	0.237489	130615
	5664	chr13:45166879-45167768	GTF2F2	0.0456762	0.131151	0.00599049	0.00599049	CPEB1	FALSE	CPEB1_direct_+/+	CPEB1_direct_+/+_(378g)	CPEB1_direct_+/+_(698r)	3.37061	1	0.104788	35830
	5665	chr16:57262706-57263411	PLLP	0.0516285	0.248505	0.01283	0.01283	CPEB1	FALSE	CPEB1_direct_+/+	CPEB1_direct_+/+_(378g)	CPEB1_direct_+/+_(698r)	1.01471	1	0.110167	129382
	5666	chr8:29230203-29230978	KIF13B	0.0239146	0.130525	0.00312146	0.00312146	CPEB1	FALSE	CPEB1_direct_+/+	CPEB1_direct_+/+_(378g)	CPEB1_direct_+/+_(698r)	1.99388	1	0.134675	165316
	5667	chr14:91945200-91946530	FBLN5	0.0792126	0.420649	0.0333207	0.0333207	CPEB1	FALSE	CPEB1_direct_+/+	CPEB1_direct_+/+_(378g)	CPEB1_direct_+/+_(698r)	2.2339	1	0.223966	115134
	5668	chr14:50615469-50616149	ATL1	0.118156	0.224469	0.0265224	0.0265224	CPEB1	FALSE	CPEB1_direct_+/+	CPEB1_direct_+/+_(378g)	CPEB1_direct_+/+_(698r)	1.60274	1	0.137787	52669
	5669	chr1:77513830-77516038	AK5	0.072117	0.139593	0.010067	0.010067	CPEB1	FALSE	CPEB1_direct_+/+	CPEB1_direct_+/+_(378g)	CPEB1_direct_+/+_(698r)	2.25937	1	0.138401	66731
	5670	chr15:89143466-89144406	ABHD2	0.0544203	0.268567	0.0146155	0.0146155	CPEB1	FALSE	CPEB1_direct_+/+	CPEB1_direct_+/+_(378g)	CPEB1_direct_+/+_(698r)	1.53535	1	0.140702	148713
	5671	chr8:101301286-101301961	ZNF706	0.0249665	0.0622783	0.00155487	0.00155487	CPEB1	FALSE	CPEB1_direct_+/+	CPEB1_direct_+/+_(378g)	CPEB1_direct_+/+_(698r)	3.0463	1	0.121428	104108
	5672	chr2:127637675-127638492	LIMS2	0.0329778	0.230369	0.00759705	0.00759705	CPEB1	FALSE	CPEB1_direct_+/+	CPEB1_direct_+/+_(378g)	CPEB1_direct_+/+_(698r)	1.302	1	0.125453	100355
	5673	chr9:127184218-127184690	RALGPS1	0.0186054	0.100408	0.00186814	0.00186814	CPEB1	FALSE	CPEB1_direct_+/+	CPEB1_direct_+/+_(378g)	CPEB1_direct_+/+_(698r)	1.28141	1	0.0999824	147590
	5674	chr10:97915767-97916949	SFRP5	0.0216539	0.132594	0.00287117	0.00287117	CPEB1	FALSE	CPEB1_direct_+/+	CPEB1_direct_+/+_(378g)	CPEB1_direct_+/+_(698r)	1.22573	1	0.0867464	127677
	5675	chr13:30576516-30577846	HMGB1	0.00456984	0.0594686	0.000271762	0.000271762	CPEB1	FALSE	CPEB1_direct_+/+	CPEB1_direct_+/+_(378g)	CPEB1_direct_+/+_(698r)	1.26135	1	0.0772799	167523
	5676	chr12:124036523-124037634	CCDC92	0.0243518	0.0767793	0.00186971	0.00186971	CPEB1	FALSE	CPEB1_direct_+/+	CPEB1_direct_+/+_(378g)	CPEB1_direct_+/+_(698r)	1.26977	1	0.0940427	169827
	5677	chr11:16981395-16982779	PLEKHA7	0.032125	0.284057	0.00912533	0.00912533	CPEB1	FALSE	CPEB1_direct_+/+	CPEB1_direct_+/+_(378g)	CPEB1_direct_+/+_(698r)	2.26285	1	0.200803	137502
	5678	chr12:26809580-26810859	FGFR1OP2	0.135869	0.161001	0.0218751	0.0218751	CPEB1	FALSE	CPEB1_direct_+/+	CPEB1_direct_+/+_(378g)	CPEB1_direct_+/+_(698r)	1.91111	1	0.0969512	55974
	5679	chr4:153204126-153205305	TRIM2	0.0552081	0.225003	0.012422	0.012422	CPEB1	FALSE	CPEB1_direct_+/+	CPEB1_direct_+/+_(378g)	CPEB1_direct_+/+_(698r)	2.51688	1	0.154079	84749
	5680	chr3:48739014-48740885	IP6K2	0.0463926	0.0514446	0.00238665	0.00238665	CPEB1	FALSE	CPEB1_direct_+/+	CPEB1_direct_+/+_(378g)	CPEB1_direct_+/+_(698r)	1.58892	1	0.0508163	137847
	5681	chr3:3798697-3800549	LRRN1	0.0811247	0.164539	0.0133482	0.0133482	CPEB1	FALSE	CPEB1_direct_+/+	CPEB1_direct_+/+_(378g)	CPEB1_direct_+/+_(698r)	1.21309	1	0.151759	76830
	5682	chr2:86453594-86454597	RNF103	0.0751199	0.104961	0.00788467	0.00788467	CPEB1	FALSE	CPEB1_direct_+/+	CPEB1_direct_+/+_(378g)	CPEB1_direct_+/+_(698r)	2.2671	1	0.0892672	118504
	5683	chr22:39463877-39464404	MGAT3	0.0630138	0.142753	0.00899538	0.00899538	CPEB1	FALSE	CPEB1_direct_+/+	CPEB1_direct_+/+_(378g)	CPEB1_direct_+/+_(698r)	3.03648	1	0.0816462	16510
	5684	chr14:65281787-65283092	FUT8	0.0857571	0.0902303	0.00773789	0.00773789	CPEB1	FALSE	CPEB1_direct_+/+	CPEB1_direct_+/+_(378g)	CPEB1_direct_+/+_(698r)	1.61119	1	0.147714	121174
	5685	chr22:39994653-39997320	FAM83F	0.135291	0.188502	0.0255026	0.0255026	CPEB1	FALSE	CPEB1_direct_+/+	CPEB1_direct_+/+_(378g)	CPEB1_direct_+/+_(698r)	1.56388	1	0.0941128	31059
	5686	chr5:124865821-124867810	ZNF608	0.057084	0.210051	0.0119905	0.0119905	CPEB1	FALSE	CPEB1_direct_+/+	CPEB1_direct_+/+_(378g)	CPEB1_direct_+/+_(698r)	2.12174	1	0.15066	79829
	5687	chr22:41533252-41534824	TOB2	0.0433986	0.143843	0.00624256	0.00624256	CPEB1	FALSE	CPEB1_direct_+/+	CPEB1_direct_+/+_(378g)	CPEB1_direct_+/+_(698r)	1.25092	1	0.0942876	142950
	5688	chr1:93635589-93636982	BCAR3	0.031285	0.0857285	0.00268201	0.00268201	CPEB1	FALSE	CPEB1_direct_+/+	CPEB1_direct_+/+_(378g)	CPEB1_direct_+/+_(698r)	2.0136	1	0.0784209	136011
	5689	chr22:33920160-33922232	LARGE1	0.0234379	0.243704	0.00571191	0.00571191	CPEB1	FALSE	CPEB1_direct_+/+	CPEB1_direct_+/+_(378g)	CPEB1_direct_+/+_(698r)	2.69745	1	0.185396	112121
	5690	chr14:64568945-64569864	HSPA2	0.0450796	0.055148	0.00248605	0.00248605	CPEB1	FALSE	CPEB1_direct_+/+	CPEB1_direct_+/+_(378g)	CPEB1_direct_+/+_(698r)	1.07178	1	0.0524627	119165
	5691	chr15:41577918-41579388	TYRO3	0.103566	0.197098	0.0204127	0.0204127	CPEB1	FALSE	CPEB1_direct_+/+	CPEB1_direct_+/+_(378g)	CPEB1_direct_+/+_(698r)	1.03132	1	0.089493	23295
	5692	chr19:2019582-2019985	MKNK2	0.0608634	0.0596579	0.00363099	0.00363099	CPEB1	FALSE	CPEB1_direct_+/+	CPEB1_direct_+/+_(378g)	CPEB1_direct_+/+_(698r)	1.61968	1	0.0542804	55002
	5693	chr14:103549489-103552610	KLC1	0.0375067	0.0673213	0.002525	0.002525	CPEB1	FALSE	CPEB1_direct_+/+	CPEB1_direct_+/+_(378g)	CPEB1_direct_+/+_(698r)	2.49909	1	0.0756132	39119
	5694	chr14:23550592-23552067	ZFHX2	0.0271987	0.0661397	0.00179891	0.00179891	CPEB1	FALSE	CPEB1_direct_+/+	CPEB1_direct_+/+_(378g)	CPEB1_direct_+/+_(698r)	2.00867	1	0.0567947	138398
	5695	chr21:31794184-31794613	HUNK	0.0377463	0.070927	0.00267723	0.00267723	CPEB1	FALSE	CPEB1_direct_+/+	CPEB1_direct_+/+_(378g)	CPEB1_direct_+/+_(698r)	1.82629	1	0.0749859	134144
	5696	chr18:23825690-23827095	LAMA3	0.0373982	0.274505	0.010266	0.010266	CPEB1	FALSE	CPEB1_direct_+/+	CPEB1_direct_+/+_(378g)	CPEB1_direct_+/+_(698r)	1.94789	1	0.195891	131532
	5697	chr12:77405766-77407426	NAV3	0.103208	0.343043	0.0354047	0.0354047	CPEB1	FALSE	CPEB1_direct_+/+	CPEB1_direct_+/+_(378g)	CPEB1_direct_+/+_(698r)	5.53197	1	0.195147	34020
	5698	chr2:201860341-201861279	ALS2	0.0950639	0.141744	0.0134747	0.0134747	CPEB1	FALSE	CPEB1_direct_+/+	CPEB1_direct_+/+_(378g)	CPEB1_direct_+/+_(698r)	1.87148	1	0.0803907	108805
	5699	chr15:81274812-81275576	IL16	0.0467279	0.246922	0.0115382	0.0115382	CPEB1	FALSE	CPEB1_direct_+/+	CPEB1_direct_+/+_(378g)	CPEB1_direct_+/+_(698r)	1.33282	1	0.142012	119147
	5700	chr12:82698384-82699835	TMTC2	0.121239	0.412776	0.0500444	0.0500444	CPEB1	FALSE	CPEB1_direct_+/+	CPEB1_direct_+/+_(378g)	CPEB1_direct_+/+_(698r)	2.10806	1	0.203147	65277
	5701	chr17:63075715-63076620	TANC2	0.0170268	0.170506	0.00290316	0.00290316	CPEB1	FALSE	CPEB1_direct_+/+	CPEB1_direct_+/+_(378g)	CPEB1_direct_+/+_(698r)	1.21654	1	0.11934	160747
	5702	chr19:48110244-48111251	PLA2G4C	0.16112	0.0766442	0.0123489	0.0123489	CPEB1	FALSE	CPEB1_direct_+/+	CPEB1_direct_+/+_(378g)	CPEB1_direct_+/+_(698r)	1.11035	1	0.0616607	2087
	5703	chr9:109035578-109036511	CTNNAL1	0.0317079	0.202715	0.00642765	0.00642765	CPEB1	FALSE	CPEB1_direct_+/+	CPEB1_direct_+/+_(378g)	CPEB1_direct_+/+_(698r)	1.53828	1	0.192736	146396
	5704	chr11:111870661-111872273	CRYAB	0.00284534	0.0795489	0.000226344	0.000226344	CPEB1	FALSE	CPEB1_direct_+/+	CPEB1_direct_+/+_(378g)	CPEB1_direct_+/+_(698r)	2.44726	1	0.177846	157811
	5705	chr18:12551581-12552645	PRELID3A	0.118137	0.172282	0.020353	0.020353	CPEB1	FALSE	CPEB1_direct_+/+	CPEB1_direct_+/+_(378g)	CPEB1_direct_+/+_(698r)	2.53667	1	0.0757563	64721
	5706	chr4:76074350-76075644	FAM47E	0.0445106	0.0848281	0.00377575	0.00377575	CPEB1	FALSE	CPEB1_direct_+/+	CPEB1_direct_+/+_(378g)	CPEB1_direct_+/+_(698r)	1.43255	1	0.0511773	158586
	5707	chr10:13099087-13101144	OPTN	0.241693	0.178297	0.0430933	0.0430933	CPEB1	FALSE	CPEB1_direct_+/+	CPEB1_direct_+/+_(378g)	CPEB1_direct_+/+_(698r)	3.0338	1	0.0988231	9700
	5708	chr6:32152839-32154980	EGFL8	0.02939	0.0950295	0.00279291	0.00279291	CPEB1	FALSE	CPEB1_direct_+/+	CPEB1_direct_+/+_(378g)	CPEB1_direct_+/+_(698r)	1.0705	1	0.0945408	113559
	5709	chr10:116761903-116762907	HSPA12A	0.0813746	0.412124	0.0335364	0.0335364	CPEB1	FALSE	CPEB1_direct_+/+	CPEB1_direct_+/+_(378g)	CPEB1_direct_+/+_(698r)	3.55946	1	0.225652	66264
	5710	chr12:113298646-113299433	PLBD2	0.0154213	0.0695485	0.00107252	0.00107252	CPEB1	FALSE	CPEB1_direct_+/+	CPEB1_direct_+/+_(378g)	CPEB1_direct_+/+_(698r)	1.349	1	0.0535162	140110
	5711	chr1:95227168-95228163	TLCD4	0.056702	0.111415	0.00631743	0.00631743	CPEB1	FALSE	CPEB1_direct_+/+	CPEB1_direct_+/+_(378g)	CPEB1_direct_+/+_(698r)	1.80857	1	0.0962104	113215
	5712	chr9:109011347-109011489	TMEM245	0.0588226	0.172374	0.0101395	0.0101395	CPEB1	FALSE	CPEB1_direct_+/+	CPEB1_direct_+/+_(378g)	CPEB1_direct_+/+_(698r)	1.06711	1	0.115752	153991
	5713	chr15:48896477-48898558	SHC4	0.0468663	0.426236	0.0199761	0.0199761	CPEB1	FALSE	CPEB1_direct_+/+	CPEB1_direct_+/+_(378g)	CPEB1_direct_+/+_(698r)	1.10545	1	0.22758	137498
	5714	chr2:24986172-24987334	EFR3B	0.0557379	0.249258	0.0138931	0.0138931	CPEB1	FALSE	CPEB1_direct_+/+	CPEB1_direct_+/+_(378g)	CPEB1_direct_+/+_(698r)	1.93704	1	0.153371	74847
	5715	chr14:50533856-50534354	CDKL1	0.0769529	0.122405	0.00941939	0.00941939	CPEB1	FALSE	CPEB1_direct_+/+	CPEB1_direct_+/+_(378g)	CPEB1_direct_+/+_(698r)	1.23429	1	0.0858632	112729
	5716	chr14:91919639-91920329	FBLN5	0.0327008	0.357949	0.0117052	0.0117052	CPEB1	FALSE	CPEB1_direct_+/+	CPEB1_direct_+/+_(378g)	CPEB1_direct_+/+_(698r)	2.2339	1	0.223966	155594
	5717	chr2:181847508-181848721	ITPRID2	0.0187885	0.125032	0.00234915	0.00234915	CPEB1	FALSE	CPEB1_direct_+/+	CPEB1_direct_+/+_(378g)	CPEB1_direct_+/+_(698r)	1.81477	1	0.147722	97671
	5718	chr12:109725734-109726337	GLTP	0.0495951	0.0849961	0.00421539	0.00421539	CPEB1	FALSE	CPEB1_direct_+/+	CPEB1_direct_+/+_(378g)	CPEB1_direct_+/+_(698r)	2.32946	1	0.0562241	27309
	5719	chr9:109316240-109316823	FRRS1L	0.0851048	0.15273	0.0129981	0.0129981	CPEB1	FALSE	CPEB1_direct_+/+	CPEB1_direct_+/+_(378g)	CPEB1_direct_+/+_(698r)	1.18894	1	0.0938801	56155
	5720	chr2:23525024-23525752	KLHL29	0.0137516	0.280919	0.00386309	0.00386309	CPEB1	FALSE	CPEB1_direct_+/+	CPEB1_direct_+/+_(378g)	CPEB1_direct_+/+_(698r)	1.88476	1	0.169177	166446
	5721	chr4:175970074-175972152	WDR17	0.17231	0.268852	0.0463257	0.0463257	CPEB1	FALSE	CPEB1_direct_+/+	CPEB1_direct_+/+_(378g)	CPEB1_direct_+/+_(698r)	1.48396	1	0.132278	29723
	5722	chr11:68946345-68947000	CPT1A	0.0408478	0.0592236	0.00241916	0.00241916	CPEB1	FALSE	CPEB1_direct_+/+	CPEB1_direct_+/+_(378g)	CPEB1_direct_+/+_(698r)	1.28542	1	0.0560446	130192
	5723	chr1:149963329-149964481	OTUD7B	0.0630773	0.313313	0.0197629	0.0197629	CPEB1	FALSE	CPEB1_direct_+/+	CPEB1_direct_+/+_(378g)	CPEB1_direct_+/+_(698r)	2.94493	1	0.200181	90627
	5724	chr18:52353352-52354229	DCC	0.120843	0.220015	0.0265874	0.0265874	CPEB1	FALSE	CPEB1_direct_+/+	CPEB1_direct_+/+_(378g)	CPEB1_direct_+/+_(698r)	1.4792	1	0.110402	85441
	5725	chr14:65019939-65020541	FNTB	0.0704564	0.0949735	0.0066915	0.0066915	CPEB1	FALSE	CPEB1_direct_+/+	CPEB1_direct_+/+_(378g)	CPEB1_direct_+/+_(698r)	1.90962	1	0.0782623	130779
	5726	chr14:29759473-29760750	PRKD1	0.057801	0.290962	0.0168179	0.0168179	CPEB1	FALSE	CPEB1_direct_+/+	CPEB1_direct_+/+_(378g)	CPEB1_direct_+/+_(698r)	1.25022	1	0.17206	102227
	5727	chr20:34524543-34526423	PIGU	0.0390918	0.11602	0.00453542	0.00453542	CPEB1	FALSE	CPEB1_direct_+/+	CPEB1_direct_+/+_(378g)	CPEB1_direct_+/+_(698r)	1.40651	1	0.0674628	146605
	5728	chr9:116364948-116365778	ASTN2	0.0710249	0.543073	0.0385717	0.0385717	CPEB1	FALSE	CPEB1_direct_+/+	CPEB1_direct_+/+_(378g)	CPEB1_direct_+/+_(698r)	3.4255	1	0.259399	83574
	5729	chr14:64745491-64747065	SPTB	0.072221	0.0802502	0.00579575	0.00579575	CPEB1	FALSE	CPEB1_direct_+/+	CPEB1_direct_+/+_(378g)	CPEB1_direct_+/+_(698r)	2.30814	1	0.0966814	94028
	5730	chr17:60569374-60570373	APPBP2	0.0432574	0.0711721	0.00307872	0.00307872	CPEB1	FALSE	CPEB1_direct_+/+	CPEB1_direct_+/+_(378g)	CPEB1_direct_+/+_(698r)	1.84927	1	0.0724852	143743
	5731	chr4:182513726-182514946	TENM3	0.0255885	0.403319	0.0103203	0.0103203	CPEB1	FALSE	CPEB1_direct_+/+	CPEB1_direct_+/+_(378g)	CPEB1_direct_+/+_(698r)	2.14053	1	0.232264	163566
	5732	chr18:24487560-24488373	OSBPL1A	0.00892786	0.0581268	0.000518948	0.000518948	CPEB1	FALSE	CPEB1_direct_+/+	CPEB1_direct_+/+_(378g)	CPEB1_direct_+/+_(698r)	1.76825	1	0.0840386	160190
	5733	chr10:107059009-107060185	SORCS1	0.108872	0.690167	0.0751402	0.0751402	CPEB1	FALSE	CPEB1_direct_+/+	CPEB1_direct_+/+_(378g)	CPEB1_direct_+/+_(698r)	2.53156	1	0.298829	76695
	5734	chr1:155892809-155894974	SYT11	0.0614814	0.204545	0.0125757	0.0125757	CPEB1	FALSE	CPEB1_direct_+/+	CPEB1_direct_+/+_(378g)	CPEB1_direct_+/+_(698r)	1.13253	1	0.131111	101325
	5735	chr14:104735578-104736783	INF2	0.0197773	0.132362	0.00261776	0.00261776	CPEB1	FALSE	CPEB1_direct_+/+	CPEB1_direct_+/+_(378g)	CPEB1_direct_+/+_(698r)	2.14351	1	0.13259	162397
	5736	chrX:3712040-3714228	PRKX	0.0989688	0.0939765	0.00930074	0.00930074	CPEB1	FALSE	CPEB1_direct_+/+	CPEB1_direct_+/+_(378g)	CPEB1_direct_+/+_(698r)	1.32645	1	0.07347	111570
	5737	chrX:10098234-10100126	WWC3	0.0456421	0.0721264	0.003292	0.003292	CPEB1	FALSE	CPEB1_direct_+/+	CPEB1_direct_+/+_(378g)	CPEB1_direct_+/+_(698r)	1.7619	1	0.082531	120468
	5738	chr13:97211909-97213030	MBNL2	0.0561313	0.113662	0.00638	0.00638	CPEB1	FALSE	CPEB1_direct_+/+	CPEB1_direct_+/+_(378g)	CPEB1_direct_+/+_(698r)	1.07424	1	0.0930866	112297
	5739	chr11:111996538-111997052	DIXDC1	0.0168839	0.159623	0.00269506	0.00269506	CPEB1	FALSE	CPEB1_direct_+/+	CPEB1_direct_+/+_(378g)	CPEB1_direct_+/+_(698r)	1.39568	1	0.109953	153812
	5740	chr6:105325980-105327737	POPDC3	0.0619555	0.11334	0.00702202	0.00702202	CPEB1	FALSE	CPEB1_direct_+/+	CPEB1_direct_+/+_(378g)	CPEB1_direct_+/+_(698r)	2.38518	1	0.0756704	118860
	5741	chr4:31194676-31195206	PCDH7	0.00818647	0.130634	0.00106943	0.00106943	CPEB1	FALSE	CPEB1_direct_+/+	CPEB1_direct_+/+_(378g)	CPEB1_direct_+/+_(698r)	2.36785	1	0.222371	112317
	5742	chr13:41467212-41468102	RGCC	0.0960412	0.334458	0.0321217	0.0321217	CPEB1	FALSE	CPEB1_direct_+/+	CPEB1_direct_+/+_(378g)	CPEB1_direct_+/+_(698r)	1.34711	1	0.165651	83353
	5743	chr12:8844529-8845320	A2ML1	0.0707498	0.130633	0.00924223	0.00924223	CPEB1	FALSE	CPEB1_direct_+/+	CPEB1_direct_+/+_(378g)	CPEB1_direct_+/+_(698r)	2.09291	1	0.0942093	97889
	5744	chr17:78974718-78975653	TIMP2	0.0166864	0.0888891	0.00148324	0.00148324	CPEB1	FALSE	CPEB1_direct_+/+	CPEB1_direct_+/+_(378g)	CPEB1_direct_+/+_(698r)	1.68195	1	0.0822956	140753
	5745	chr10:3048276-3049195	PFKP	0.0960196	0.164733	0.0158176	0.0158176	CPEB1	FALSE	CPEB1_direct_+/+	CPEB1_direct_+/+_(378g)	CPEB1_direct_+/+_(698r)	1.09451	1	0.0789581	101394
	5746	chr22:21917043-21917721	MAPK1	0.0354257	0.0726889	0.00257506	0.00257506	CPEB1	FALSE	CPEB1_direct_+/+	CPEB1_direct_+/+_(378g)	CPEB1_direct_+/+_(698r)	1.89718	1	0.072197	123546
	5747	chr2:23502103-23504161	KLHL29	0.00936133	0.289357	0.00270877	0.00270877	CPEB1	FALSE	CPEB1_direct_+/+	CPEB1_direct_+/+_(378g)	CPEB1_direct_+/+_(698r)	1.88476	1	0.169177	134346
	5748	chr19:50234039-50234900	MYH14	0.0301303	0.143414	0.00432112	0.00432112	CPEB1	FALSE	CPEB1_direct_+/+	CPEB1_direct_+/+_(378g)	CPEB1_direct_+/+_(698r)	3.09841	1	0.132343	88818
	5749	chr12:39442156-39443973	KIF21A	0.101858	0.336277	0.0342525	0.0342525	CPEB1	FALSE	CPEB1_direct_+/+	CPEB1_direct_+/+_(378g)	CPEB1_direct_+/+_(698r)	2.77775	1	0.220481	74081
	5750	chr7:137820088-137821259	DGKI	0.11928	0.431321	0.0514478	0.0514478	CPEB1	FALSE	CPEB1_direct_+/+	CPEB1_direct_+/+_(378g)	CPEB1_direct_+/+_(698r)	1.18622	1	0.1853	73606
	5751	chrX:13888343-13888960	GPM6B	0.0878692	0.595087	0.0522899	0.0522899	CPEB1	FALSE	CPEB1_direct_+/+	CPEB1_direct_+/+_(378g)	CPEB1_direct_+/+_(698r)	1.13835	1	0.23195	71073
	5752	chr17:42512067-42513239	TUBG2	0.0108776	0.0751319	0.000817258	0.000817258	CPEB1	FALSE	CPEB1_direct_+/+	CPEB1_direct_+/+_(378g)	CPEB1_direct_+/+_(698r)	1.50613	1	0.0535902	158008
	5753	chr11:66915070-66916627	PC	0.0962026	0.12014	0.0115577	0.0115577	CPEB1	FALSE	CPEB1_direct_+/+	CPEB1_direct_+/+_(378g)	CPEB1_direct_+/+_(698r)	2.41078	1	0.080498	67069
	5754	chr11:6596362-6597410	DNHD1	0.0128651	0.0539177	0.000693655	0.000693655	CPEB1	FALSE	CPEB1_direct_+/+	CPEB1_direct_+/+_(378g)	CPEB1_direct_+/+_(698r)	1.2582	1	0.0731055	156638
	5755	chr15:90617381-90618948	CRTC3	0.0215927	0.0940933	0.00203173	0.00203173	CPEB1	FALSE	CPEB1_direct_+/+	CPEB1_direct_+/+_(378g)	CPEB1_direct_+/+_(698r)	1.5835	1	0.103985	129776
	5756	chr3:49445741-49446178	DAG1	0.011978	0.0554226	0.000663852	0.000663852	CPEB1	FALSE	CPEB1_direct_+/+	CPEB1_direct_+/+_(378g)	CPEB1_direct_+/+_(698r)	1.41496	1	0.132426	128869
	5757	chr22:41433006-41433759	TOB2	0.062333	0.148116	0.0092325	0.0092325	CPEB1	FALSE	CPEB1_direct_+/+	CPEB1_direct_+/+_(378g)	CPEB1_direct_+/+_(698r)	1.25092	1	0.0942876	152521
	5758	chr6:149863087-149865176	LRP11	0.0583405	0.0810579	0.00472896	0.00472896	CPEB1	FALSE	CPEB1_direct_+/+	CPEB1_direct_+/+_(378g)	CPEB1_direct_+/+_(698r)	1.68715	1	0.0661958	51428
	5759	chr21:39502242-39503349	SH3BGR	0.0373137	0.0875812	0.00326798	0.00326798	CPEB1	FALSE	CPEB1_direct_+/+	CPEB1_direct_+/+_(378g)	CPEB1_direct_+/+_(698r)	1.86107	1	0.077758	77217
	5760	chr22:30541647-30542841	GAL3ST1	0.0354484	0.110685	0.00392361	0.00392361	CPEB1	FALSE	CPEB1_direct_+/+	CPEB1_direct_+/+_(378g)	CPEB1_direct_+/+_(698r)	1.06364	1	0.0759921	128638
	5761	chr10:70290401-70291373	PPA1	0.0570499	0.126654	0.0072256	0.0072256	CPEB1	FALSE	CPEB1_direct_+/+	CPEB1_direct_+/+_(378g)	CPEB1_direct_+/+_(698r)	1.3451	1	0.0848249	113064
	5762	chrX:31550024-31550916	DMD	0.133155	0.608607	0.0810388	0.0810388	CPEB1	FALSE	CPEB1_direct_+/+	CPEB1_direct_+/+_(378g)	CPEB1_direct_+/+_(698r)	2.32874	1	0.279359	42780
	5763	chr12:110072896-110074365	C12orf76	0.129723	0.26123	0.0338875	0.0338875	CPEB1	FALSE	CPEB1_direct_+/+	CPEB1_direct_+/+_(378g)	CPEB1_direct_+/+_(698r)	1.18902	1	0.127309	35939
	5764	chr2:237904838-237906047	RAMP1	0.0408372	0.122813	0.00501532	0.00501532	CPEB1	FALSE	CPEB1_direct_+/+	CPEB1_direct_+/+_(378g)	CPEB1_direct_+/+_(698r)	1.33092	1	0.101848	101212
	5765	chr2:25981659-25983220	KIF3C	0.0604767	0.178324	0.0107844	0.0107844	CPEB1	FALSE	CPEB1_direct_+/+	CPEB1_direct_+/+_(378g)	CPEB1_direct_+/+_(698r)	4.10931	1	0.145881	94413
	5766	chr6:101316058-101316789	GRIK2	0.0993754	0.596228	0.0592504	0.0592504	CPEB1	FALSE	CPEB1_direct_+/+	CPEB1_direct_+/+_(378g)	CPEB1_direct_+/+_(698r)	1.02798	1	0.219733	117177
	5767	chr10:97760795-97761288	GOLGA7B	0.0292744	0.0554883	0.00162439	0.00162439	CPEB1	FALSE	CPEB1_direct_+/+	CPEB1_direct_+/+_(378g)	CPEB1_direct_+/+_(698r)	1.53154	1	0.0635961	111725
	5768	chr12:453419-454391	B4GALNT3	0.129044	0.29771	0.0384177	0.0384177	CPEB1	FALSE	CPEB1_direct_+/+	CPEB1_direct_+/+_(378g)	CPEB1_direct_+/+_(698r)	2.92159	1	0.16774	44591
	5769	chr15:81155569-81156015	IL16	0.0122748	0.176764	0.00216974	0.00216974	CPEB1	FALSE	CPEB1_direct_+/+	CPEB1_direct_+/+_(378g)	CPEB1_direct_+/+_(698r)	1.33282	1	0.142012	174359
	5770	chr1:155871115-155872922	SYT11	0.124564	0.272228	0.0339098	0.0339098	CPEB1	FALSE	CPEB1_direct_+/+	CPEB1_direct_+/+_(378g)	CPEB1_direct_+/+_(698r)	1.13253	1	0.131111	6892
	5771	chr10:97915767-97916949	CRTAC1	0.0141732	0.0724927	0.00102745	0.00102745	CPEB1	FALSE	CPEB1_direct_+/+	CPEB1_direct_+/+_(378g)	CPEB1_direct_+/+_(698r)	2.40566	1	0.0777923	130113
	5772	chr6:98832445-98835049	FBXL4	0.0737839	0.237417	0.0175176	0.0175176	CPEB1	FALSE	CPEB1_direct_+/+	CPEB1_direct_+/+_(378g)	CPEB1_direct_+/+_(698r)	1.94015	1	0.144311	74959
	5773	chr12:113152936-113153695	RASAL1	0.0738896	0.0746151	0.00551328	0.00551328	CPEB1	FALSE	CPEB1_direct_+/+	CPEB1_direct_+/+_(378g)	CPEB1_direct_+/+_(698r)	1.04019	1	0.0773399	59738
	5774	chr10:93746739-93747585	LGI1	0.0194697	0.0575574	0.00112062	0.00112062	CPEB1	FALSE	CPEB1_direct_+/+	CPEB1_direct_+/+_(378g)	CPEB1_direct_+/+_(698r)	2.17342	1	0.17756	161928
	5775	chr9:575080-575699	KANK1	0.0605406	0.381461	0.0230939	0.0230939	CPEB1	FALSE	CPEB1_direct_+/+	CPEB1_direct_+/+_(378g)	CPEB1_direct_+/+_(698r)	2.72553	1	0.217831	96861
	5776	chr11:65487201-65489616	FRMD8	0.00697552	0.05147	0.00035903	0.00035903	CPEB1	FALSE	CPEB1_direct_+/+	CPEB1_direct_+/+_(378g)	CPEB1_direct_+/+_(698r)	2.39515	1	0.0960712	94847
	5777	chr12:30822278-30823666	CAPRIN2	0.0437212	0.0946511	0.00413826	0.00413826	CPEB1	FALSE	CPEB1_direct_+/+	CPEB1_direct_+/+_(378g)	CPEB1_direct_+/+_(698r)	2.99499	1	0.091727	42256
	5778	chr22:45336202-45337760	KIAA0930	0.0302486	0.091576	0.00277005	0.00277005	CPEB1	FALSE	CPEB1_direct_+/+	CPEB1_direct_+/+_(378g)	CPEB1_direct_+/+_(698r)	1.27368	1	0.0687693	88419
	5779	chr6:149863087-149865176	PCMT1	0.0284648	0.057178	0.00162756	0.00162756	CPEB1	FALSE	CPEB1_direct_+/+	CPEB1_direct_+/+_(378g)	CPEB1_direct_+/+_(698r)	2.82533	1	0.0735147	58661
	5780	chr20:33400794-33402288	SNTA1	0.0248271	0.0585873	0.00145455	0.00145455	CPEB1	FALSE	CPEB1_direct_+/+	CPEB1_direct_+/+_(378g)	CPEB1_direct_+/+_(698r)	2.88969	1	0.0959742	51883
	5781	chr16:58020799-58021332	MMP15	0.0275011	0.0892359	0.00245409	0.00245409	CPEB1	FALSE	CPEB1_direct_+/+	CPEB1_direct_+/+_(378g)	CPEB1_direct_+/+_(698r)	1.20235	1	0.0590088	121794
	5782	chr7:16409747-16410431	CRPPA	0.14792	0.211334	0.0312606	0.0312606	CPEB1	FALSE	CPEB1_direct_+/+	CPEB1_direct_+/+_(378g)	CPEB1_direct_+/+_(698r)	2.30766	1	0.133533	16450
	5783	chr10:69612400-69613397	TSPAN15	0.0625932	0.268129	0.0167831	0.0167831	CPEB1	FALSE	CPEB1_direct_+/+	CPEB1_direct_+/+_(378g)	CPEB1_direct_+/+_(698r)	1.45373	1	0.137914	148296
	5784	chr13:30638070-30638660	HMGB1	0.0253463	0.0648226	0.00164302	0.00164302	CPEB1	FALSE	CPEB1_direct_+/+	CPEB1_direct_+/+_(378g)	CPEB1_direct_+/+_(698r)	1.26135	1	0.0772799	169615
	5785	chr9:83526595-83527875	FRMD3	0.0963586	0.513473	0.0494776	0.0494776	CPEB1	FALSE	CPEB1_direct_+/+	CPEB1_direct_+/+_(378g)	CPEB1_direct_+/+_(698r)	2.9526	1	0.235978	60406
	5786	chr4:76984239-76985526	SEPTIN11	0.0339584	0.101727	0.0034545	0.0034545	CPEB1	FALSE	CPEB1_direct_+/+	CPEB1_direct_+/+_(378g)	CPEB1_direct_+/+_(698r)	2.65934	1	0.124148	146483
	5787	chr1:62621959-62622592	DOCK7	0.0261801	0.205394	0.00537724	0.00537724	CPEB1	FALSE	CPEB1_direct_+/+	CPEB1_direct_+/+_(378g)	CPEB1_direct_+/+_(698r)	2.03323	1	0.168624	145988
	5788	chr13:30569654-30570484	HMGB1	0.0188367	0.0757932	0.00142769	0.00142769	CPEB1	FALSE	CPEB1_direct_+/+	CPEB1_direct_+/+_(378g)	CPEB1_direct_+/+_(698r)	1.26135	1	0.0772799	174072
	5789	chr17:82686672-82688173	FN3K	0.10408	0.101616	0.0105762	0.0105762	CPEB1	FALSE	CPEB1_direct_+/+	CPEB1_direct_+/+_(378g)	CPEB1_direct_+/+_(698r)	1.66389	1	0.0627576	13901
	5790	chr20:53939413-53940523	BCAS1	0.0101858	0.0949131	0.000966762	0.000966762	CPEB1	FALSE	CPEB1_direct_+/+	CPEB1_direct_+/+_(378g)	CPEB1_direct_+/+_(698r)	1.75525	1	0.225995	158270
	5791	chr4:46388869-46390768	GABRA2	0.11603	0.16776	0.0194652	0.0194652	CPEB1	FALSE	CPEB1_direct_+/+	CPEB1_direct_+/+_(378g)	CPEB1_direct_+/+_(698r)	1.12236	1	0.113429	64722
	5792	chr17:60442135-60443300	APPBP2	0.0291294	0.0665497	0.00193856	0.00193856	CPEB1	FALSE	CPEB1_direct_+/+	CPEB1_direct_+/+_(378g)	CPEB1_direct_+/+_(698r)	1.84927	1	0.0724852	140572
	5793	chr1:234486550-234487786	TARBP1	0.0429225	0.0709034	0.00304335	0.00304335	CPEB1	FALSE	CPEB1_direct_+/+	CPEB1_direct_+/+_(378g)	CPEB1_direct_+/+_(698r)	1.03782	1	0.0641754	137920
	5794	chr2:8836977-8838236	MBOAT2	0.0368881	0.265823	0.00980572	0.00980572	CPEB1	FALSE	CPEB1_direct_+/+	CPEB1_direct_+/+_(378g)	CPEB1_direct_+/+_(698r)	1.09606	1	0.194087	104184
	5795	chr4:113467722-113469047	ANK2	0.0223109	0.092107	0.00205499	0.00205499	CPEB1	FALSE	CPEB1_direct_+/+	CPEB1_direct_+/+_(378g)	CPEB1_direct_+/+_(698r)	1.76113	1	0.164383	161685
	5796	chr7:74271787-74273186	CLIP2	0.054251	0.103161	0.0055966	0.0055966	CPEB1	FALSE	CPEB1_direct_+/+	CPEB1_direct_+/+_(378g)	CPEB1_direct_+/+_(698r)	1.12038	1	0.0612207	112662
	5797	chr12:499296-500382	B4GALNT3	0.0739618	0.281676	0.0208332	0.0208332	CPEB1	FALSE	CPEB1_direct_+/+	CPEB1_direct_+/+_(378g)	CPEB1_direct_+/+_(698r)	2.92159	1	0.16774	82606
	5798	chr7:103988941-103990599	RELN	0.137503	0.526664	0.0724176	0.0724176	CPEB1	FALSE	CPEB1_direct_+/+	CPEB1_direct_+/+_(378g)	CPEB1_direct_+/+_(698r)	1.46609	1	0.243207	28630
	5799	chr14:33026734-33027593	NPAS3	0.0464583	0.401496	0.0186528	0.0186528	CPEB1	FALSE	CPEB1_direct_+/+	CPEB1_direct_+/+_(378g)	CPEB1_direct_+/+_(698r)	2.06628	1	0.216665	131517
	5800	chr10:688611-690492	DIP2C	0.0696834	0.389839	0.0271653	0.0271653	CPEB1	FALSE	CPEB1_direct_+/+	CPEB1_direct_+/+_(378g)	CPEB1_direct_+/+_(698r)	3.25109	1	0.218495	30557
	5801	chr4:48184672-48186905	NIPAL1	0.0533315	0.0770256	0.00410789	0.00410789	CPEB1	FALSE	CPEB1_direct_+/+	CPEB1_direct_+/+_(378g)	CPEB1_direct_+/+_(698r)	2.51682	1	0.0741449	96860
	5802	chr1:220787977-220788825	MARK1	0.0846791	0.236058	0.0199891	0.0199891	CPEB1	FALSE	CPEB1_direct_+/+	CPEB1_direct_+/+_(378g)	CPEB1_direct_+/+_(698r)	1.56007	1	0.145876	128292
	5803	chr10:3192828-3193665	PFKP	0.0234684	0.110497	0.00259318	0.00259318	CPEB1	FALSE	CPEB1_direct_+/+	CPEB1_direct_+/+_(378g)	CPEB1_direct_+/+_(698r)	1.09451	1	0.0789581	164490
	5804	chr2:23602009-23602646	KLHL29	0.0306354	0.283371	0.00868116	0.00868116	CPEB1	FALSE	CPEB1_direct_+/+	CPEB1_direct_+/+_(378g)	CPEB1_direct_+/+_(698r)	1.88476	1	0.169177	90403
	5805	chr8:81447055-81448504	PMP2	0.33455	0.306681	0.1026	0.1026	CPEB1	FALSE	CPEB1_direct_+/+	CPEB1_direct_+/+_(378g)	CPEB1_direct_+/+_(698r)	1.25974	1	0.15018	5456
	5806	chr7:71542597-71544076	GALNT17	0.0311683	0.626806	0.0195365	0.0195365	CPEB1	FALSE	CPEB1_direct_+/+	CPEB1_direct_+/+_(378g)	CPEB1_direct_+/+_(698r)	7.68625	1	0.323297	30515
	5807	chr11:58627759-58628348	CNTF	0.0998402	0.122764	0.0122568	0.0122568	CPEB1	FALSE	CPEB1_direct_+/+	CPEB1_direct_+/+_(378g)	CPEB1_direct_+/+_(698r)	1.66838	1	0.113741	101883
	5808	chr5:72106862-72109143	MAP1B	0.0921361	0.332233	0.0306107	0.0306107	CPEB1	FALSE	CPEB1_direct_+/+	CPEB1_direct_+/+_(378g)	CPEB1_direct_+/+_(698r)	1.07509	1	0.142065	89316
	5809	chr5:137888471-137890007	FAM13B	0.0150106	0.0614404	0.000922256	0.000922256	CPEB1	FALSE	CPEB1_direct_+/+	CPEB1_direct_+/+_(378g)	CPEB1_direct_+/+_(698r)	2.26366	1	0.103669	97993
	5810	chr16:68762849-68763576	CDH1	0.0387241	0.446964	0.0173083	0.0173083	CPEB1	FALSE	CPEB1_direct_+/+	CPEB1_direct_+/+_(378g)	CPEB1_direct_+/+_(698r)	1.3973	1	0.202604	86156
	5811	chr3:58019950-58021175	FLNB	0.0351892	0.269106	0.00946961	0.00946961	CPEB1	FALSE	CPEB1_direct_+/+	CPEB1_direct_+/+_(378g)	CPEB1_direct_+/+_(698r)	1.90321	1	0.147132	82022
	5812	chr1:62689628-62691010	DOCK7	0.153159	0.328293	0.0502812	0.0502812	CPEB1	FALSE	CPEB1_direct_+/+	CPEB1_direct_+/+_(378g)	CPEB1_direct_+/+_(698r)	2.03323	1	0.168624	46040
	5813	chr8:79934901-79935581	TPD52	0.0177304	0.0887036	0.00157275	0.00157275	CPEB1	FALSE	CPEB1_direct_+/+	CPEB1_direct_+/+_(378g)	CPEB1_direct_+/+_(698r)	2.21278	1	0.0769998	136243
	5814	chr9:17905487-17908370	ADAMTSL1	0.129771	0.591763	0.0767936	0.0767936	CPEB1	FALSE	CPEB1_direct_+/+	CPEB1_direct_+/+_(378g)	CPEB1_direct_+/+_(698r)	1.11962	1	0.235033	28088
	5815	chr22:41392817-41394925	TOB2	0.0287976	0.0949253	0.00273362	0.00273362	CPEB1	FALSE	CPEB1_direct_+/+	CPEB1_direct_+/+_(378g)	CPEB1_direct_+/+_(698r)	1.25092	1	0.0942876	88379
	5816	chr11:1390711-1391477	BRSK2	0.0869616	0.134919	0.0117327	0.0117327	CPEB1	FALSE	CPEB1_direct_+/+	CPEB1_direct_+/+_(378g)	CPEB1_direct_+/+_(698r)	2.83933	1	0.0875216	88845
	5817	chr6:56652141-56653815	DST	0.0532341	0.5142	0.027373	0.027373	CPEB1	FALSE	CPEB1_direct_+/+	CPEB1_direct_+/+_(378g)	CPEB1_direct_+/+_(698r)	1.71288	1	0.235424	142478
	5818	chr21:34128065-34130584	SLC5A3	0.0409169	0.198548	0.00812397	0.00812397	CPEB1	FALSE	CPEB1_direct_+/+	CPEB1_direct_+/+_(378g)	CPEB1_direct_+/+_(698r)	3.19511	1	0.165588	102068
	5819	chr10:106960106-106961326	SORCS1	0.0675387	0.642683	0.0434059	0.0434059	CPEB1	FALSE	CPEB1_direct_+/+	CPEB1_direct_+/+_(378g)	CPEB1_direct_+/+_(698r)	2.53156	1	0.298829	105883
	5820	chr12:43835384-43837029	TMEM117	0.0954573	0.122297	0.0116742	0.0116742	CPEB1	FALSE	CPEB1_direct_+/+	CPEB1_direct_+/+_(378g)	CPEB1_direct_+/+_(698r)	1.24269	1	0.118661	77415
	5821	chr21:31794184-31794613	SOD1	0.111182	0.0718462	0.00798801	0.00798801	CPEB1	FALSE	CPEB1_direct_+/+	CPEB1_direct_+/+_(378g)	CPEB1_direct_+/+_(698r)	1.01246	1	0.0676766	89971
	5822	chr17:17027817-17028723	MPRIP	0.0178125	0.104823	0.00186716	0.00186716	CPEB1	FALSE	CPEB1_direct_+/+	CPEB1_direct_+/+_(378g)	CPEB1_direct_+/+_(698r)	1.35743	1	0.0955656	68631
	5823	chr17:42658903-42659896	TUBG2	0.02096	0.0641148	0.00134385	0.00134385	CPEB1	FALSE	CPEB1_direct_+/+	CPEB1_direct_+/+_(378g)	CPEB1_direct_+/+_(698r)	1.50613	1	0.0535902	120187
	5824	chr10:3107085-3108219	PFKP	0.0373074	0.145101	0.00541332	0.00541332	CPEB1	FALSE	CPEB1_direct_+/+	CPEB1_direct_+/+_(378g)	CPEB1_direct_+/+_(698r)	1.09451	1	0.0789581	55766
	5825	chr21:34200318-34203281	SLC5A3	0.0271373	0.0815534	0.00221314	0.00221314	CPEB1	FALSE	CPEB1_direct_+/+	CPEB1_direct_+/+_(378g)	CPEB1_direct_+/+_(698r)	3.19511	1	0.165588	89249
	5826	chr12:120515335-120516154	DYNLL1	0.125571	0.101268	0.0127163	0.0127163	CPEB1	FALSE	CPEB1_direct_+/+	CPEB1_direct_+/+_(378g)	CPEB1_direct_+/+_(698r)	1.24034	1	0.0662879	51918
	5827	chr4:112284159-112286483	AP1AR	0.0385066	0.0510266	0.00196486	0.00196486	CPEB1	FALSE	CPEB1_direct_+/+	CPEB1_direct_+/+_(378g)	CPEB1_direct_+/+_(698r)	1.01947	1	0.052034	118321
	5828	chr14:103808298-103808825	ZFYVE21	0.0292104	0.0909472	0.00265661	0.00265661	CPEB1	FALSE	CPEB1_direct_+/+	CPEB1_direct_+/+_(378g)	CPEB1_direct_+/+_(698r)	1.19809	1	0.0665853	111709
	5829	chr11:12862708-12864030	TEAD1	0.050258	0.391175	0.0196597	0.0196597	CPEB1	FALSE	CPEB1_direct_+/+	CPEB1_direct_+/+_(378g)	CPEB1_direct_+/+_(698r)	1.0995	1	0.18553	156621
	5830	chr15:62500292-62501441	TLN2	0.0773746	0.328014	0.0253799	0.0253799	CPEB1	FALSE	CPEB1_direct_+/+	CPEB1_direct_+/+_(378g)	CPEB1_direct_+/+_(698r)	2.82878	1	0.171228	62755
	5831	chr1:57747621-57748239	DAB1	0.0273797	0.408559	0.0111862	0.0111862	CPEB1	FALSE	CPEB1_direct_+/+	CPEB1_direct_+/+_(378g)	CPEB1_direct_+/+_(698r)	1.27077	1	0.185934	137127
	5832	chr21:34004308-34005542	SLC5A3	0.0714113	0.152198	0.0108687	0.0108687	CPEB1	FALSE	CPEB1_direct_+/+	CPEB1_direct_+/+_(378g)	CPEB1_direct_+/+_(698r)	3.19511	1	0.165588	85097
	5833	chr3:53842614-53843466	CHDH	0.0827166	0.0697021	0.00576552	0.00576552	CPEB1	FALSE	CPEB1_direct_+/+	CPEB1_direct_+/+_(378g)	CPEB1_direct_+/+_(698r)	1.82415	1	0.0604653	75687
	5834	chr6:75290377-75291929	COL12A1	0.0145719	0.211173	0.00307719	0.00307719	CPEB1	FALSE	CPEB1_direct_+/+	CPEB1_direct_+/+_(378g)	CPEB1_direct_+/+_(698r)	1.71046	1	0.163469	170992
	5835	chr18:14776224-14776466	ANKRD30B	0.15528	0.278251	0.043207	0.043207	CPEB1	FALSE	CPEB1_direct_+/+	CPEB1_direct_+/+_(378g)	CPEB1_direct_+/+_(698r)	1.97854	1	0.172791	42150
	5836	chr2:206452454-206454112	ADAM23	0.144264	0.306667	0.0442409	0.0442409	CPEB1	FALSE	CPEB1_direct_+/+	CPEB1_direct_+/+_(378g)	CPEB1_direct_+/+_(698r)	1.39569	1	0.15738	31868
	5837	chr14:50533856-50534354	ATL1	0.111174	0.189289	0.021044	0.021044	CPEB1	FALSE	CPEB1_direct_+/+	CPEB1_direct_+/+_(378g)	CPEB1_direct_+/+_(698r)	1.60274	1	0.137787	75590
	5838	chr1:57162388-57163746	DAB1	0.0800404	0.42886	0.0343261	0.0343261	CPEB1	FALSE	CPEB1_direct_+/+	CPEB1_direct_+/+_(378g)	CPEB1_direct_+/+_(698r)	1.27077	1	0.185934	138110
	5839	chr19:48867187-48868247	PLEKHA4	0.168297	0.269786	0.0454042	0.0454042	CPEB1	FALSE	CPEB1_direct_+/+	CPEB1_direct_+/+_(378g)	CPEB1_direct_+/+_(698r)	1.10816	1	0.135121	42359
	5840	chr13:45046881-45048171	GTF2F2	0.041508	0.107021	0.00444222	0.00444222	CPEB1	FALSE	CPEB1_direct_+/+	CPEB1_direct_+/+_(378g)	CPEB1_direct_+/+_(698r)	3.37061	1	0.104788	122910
	5841	chr6:149648096-149649243	PCMT1	0.0577297	0.0548938	0.003169	0.003169	CPEB1	FALSE	CPEB1_direct_+/+	CPEB1_direct_+/+_(378g)	CPEB1_direct_+/+_(698r)	2.82533	1	0.0735147	34303
	5842	chrX:15873088-15874407	AP1S2	0.210499	0.354329	0.0745859	0.0745859	CPEB1	FALSE	CPEB1_direct_+/+	CPEB1_direct_+/+_(378g)	CPEB1_direct_+/+_(698r)	2.78076	1	0.187794	6711
	5843	chr11:33382810-33383834	KIAA1549L	0.0773575	0.40258	0.0311426	0.0311426	CPEB1	FALSE	CPEB1_direct_+/+	CPEB1_direct_+/+_(378g)	CPEB1_direct_+/+_(698r)	1.78325	1	0.204457	88374
	5844	chr9:96501023-96503236	HABP4	0.0820491	0.155741	0.0127784	0.0127784	CPEB1	FALSE	CPEB1_direct_+/+	CPEB1_direct_+/+_(378g)	CPEB1_direct_+/+_(698r)	1.11877	1	0.0762376	75838
	5845	chr1:149938808-149939772	OTUD7B	0.0231444	0.231628	0.00536089	0.00536089	CPEB1	FALSE	CPEB1_direct_+/+	CPEB1_direct_+/+_(378g)	CPEB1_direct_+/+_(698r)	2.94493	1	0.200181	145184
	5846	chr10:97888645-97889925	SFRP5	0.028296	0.0765159	0.00216509	0.00216509	CPEB1	FALSE	CPEB1_direct_+/+	CPEB1_direct_+/+_(378g)	CPEB1_direct_+/+_(698r)	1.22573	1	0.0867464	105706
	5847	chr15:81189277-81190775	IL16	0.0223256	0.157988	0.00352719	0.00352719	CPEB1	FALSE	CPEB1_direct_+/+	CPEB1_direct_+/+_(378g)	CPEB1_direct_+/+_(698r)	1.33282	1	0.142012	168547
	5848	chr2:149004980-149006106	KIF5C	0.0322474	0.214665	0.00692239	0.00692239	CPEB1	FALSE	CPEB1_direct_+/+	CPEB1_direct_+/+_(378g)	CPEB1_direct_+/+_(698r)	2.33583	1	0.201435	118435
	5849	chr3:151145823-151146973	MED12L	0.0477686	0.115776	0.00553046	0.00553046	CPEB1	FALSE	CPEB1_direct_+/+	CPEB1_direct_+/+_(378g)	CPEB1_direct_+/+_(698r)	1.33639	1	0.101652	149647
	5850	chr6:168132690-168133828	FRMD1	0.0109409	0.0621826	0.000680334	0.000680334	CPEB1	FALSE	CPEB1_direct_+/+	CPEB1_direct_+/+_(378g)	CPEB1_direct_+/+_(698r)	1.78801	1	0.107458	93870
	5851	chr5:124754354-124755892	ZNF608	0.176678	0.283311	0.0500547	0.0500547	CPEB1	FALSE	CPEB1_direct_+/+	CPEB1_direct_+/+_(378g)	CPEB1_direct_+/+_(698r)	2.12174	1	0.15066	22675
	5852	chr19:17475432-17476460	SLC27A1	0.150878	0.0985395	0.0148674	0.0148674	CPEB1	FALSE	CPEB1_direct_+/+	CPEB1_direct_+/+_(378g)	CPEB1_direct_+/+_(698r)	2.08461	1	0.0542596	27883
	5853	chrX:3697259-3698405	PRKX	0.161194	0.108673	0.0175174	0.0175174	CPEB1	FALSE	CPEB1_direct_+/+	CPEB1_direct_+/+_(378g)	CPEB1_direct_+/+_(698r)	1.32645	1	0.07347	37150
	5854	chr10:97760795-97761288	SFRP5	0.0458327	0.148745	0.0068174	0.0068174	CPEB1	FALSE	CPEB1_direct_+/+	CPEB1_direct_+/+_(378g)	CPEB1_direct_+/+_(698r)	1.22573	1	0.0867464	110392
	5855	chr17:74242943-74243744	KIF19	0.0249161	0.219162	0.00546067	0.00546067	CPEB1	FALSE	CPEB1_direct_+/+	CPEB1_direct_+/+_(378g)	CPEB1_direct_+/+_(698r)	1.60089	1	0.146955	113087
	5856	chr9:109098094-109099464	TMEM245	0.0403547	0.100032	0.00403675	0.00403675	CPEB1	FALSE	CPEB1_direct_+/+	CPEB1_direct_+/+_(378g)	CPEB1_direct_+/+_(698r)	1.06711	1	0.115752	152447
	5857	chr2:201465035-201466560	TRAK2	0.0184722	0.0623292	0.00115136	0.00115136	CPEB1	FALSE	CPEB1_direct_+/+	CPEB1_direct_+/+_(378g)	CPEB1_direct_+/+_(698r)	1.1487	1	0.0581136	175868
	5858	chr10:69242733-69243551	HKDC1	0.197436	0.170386	0.0336402	0.0336402	CPEB1	FALSE	CPEB1_direct_+/+	CPEB1_direct_+/+_(378g)	CPEB1_direct_+/+_(698r)	1.99044	1	0.0971962	23831
	5859	chr6:117988785-117989503	SLC35F1	0.135013	0.699847	0.0944887	0.0944887	CPEB1	FALSE	CPEB1_direct_+/+	CPEB1_direct_+/+_(378g)	CPEB1_direct_+/+_(698r)	1.03292	1	0.237972	57124
	5860	chr10:60236766-60237736	ANK3	0.00325933	0.0701317	0.000228582	0.000228582	CPEB1	FALSE	CPEB1_direct_+/+	CPEB1_direct_+/+_(378g)	CPEB1_direct_+/+_(698r)	4.83211	1	0.227783	104673
	5861	chr17:74234448-74235694	KIF19	0.0240038	0.160875	0.0038616	0.0038616	CPEB1	FALSE	CPEB1_direct_+/+	CPEB1_direct_+/+_(378g)	CPEB1_direct_+/+_(698r)	1.60089	1	0.146955	142978
	5862	chr16:74812901-74813536	FA2H	0.0254885	0.215489	0.00549248	0.00549248	CPEB1	FALSE	CPEB1_direct_+/+	CPEB1_direct_+/+_(378g)	CPEB1_direct_+/+_(698r)	1.25239	1	0.154099	151836
	5863	chr15:90174059-90175893	SEMA4B	0.101829	0.308169	0.0313806	0.0313806	CPEB1	FALSE	CPEB1_direct_+/+	CPEB1_direct_+/+_(378g)	CPEB1_direct_+/+_(698r)	1.16482	1	0.15638	71771
	5864	chr7:105202445-105203278	SRPK2	0.0741566	0.116887	0.00866796	0.00866796	CPEB1	FALSE	CPEB1_direct_+/+	CPEB1_direct_+/+_(378g)	CPEB1_direct_+/+_(698r)	1.56584	1	0.0925635	49348
	5865	chr2:23242567-23243726	KLHL29	0.0104383	0.257743	0.00269039	0.00269039	CPEB1	FALSE	CPEB1_direct_+/+	CPEB1_direct_+/+_(378g)	CPEB1_direct_+/+_(698r)	1.88476	1	0.169177	140457
	5866	chr15:26537108-26538835	GABRB3	0.0862053	0.258717	0.0223027	0.0223027	CPEB1	FALSE	CPEB1_direct_+/+	CPEB1_direct_+/+_(378g)	CPEB1_direct_+/+_(698r)	1.223	1	0.147423	121535
	5867	chr19:4090791-4091463	MAP2K2	0.0421009	0.0755656	0.00318138	0.00318138	CPEB1	FALSE	CPEB1_direct_+/+	CPEB1_direct_+/+_(378g)	CPEB1_direct_+/+_(698r)	2.52941	1	0.0506071	10095
	5868	chr5:132819722-132822135	SEPTIN8	0.0389172	0.0526406	0.00204863	0.00204863	CPEB1	FALSE	CPEB1_direct_+/+	CPEB1_direct_+/+_(378g)	CPEB1_direct_+/+_(698r)	1.45825	1	0.051097	58567
	5869	chr22:31075513-31076441	SMTN	0.0308441	0.183622	0.00566364	0.00566364	CPEB1	FALSE	CPEB1_direct_+/+	CPEB1_direct_+/+_(378g)	CPEB1_direct_+/+_(698r)	2.41436	1	0.155826	69825
	5870	chr15:101188864-101189645	PCSK6	0.0193398	0.200751	0.00388248	0.00388248	CPEB1	FALSE	CPEB1_direct_+/+	CPEB1_direct_+/+_(378g)	CPEB1_direct_+/+_(698r)	2.07984	1	0.156721	162340
	5871	chr16:58118962-58119811	MMP15	0.0675978	0.119273	0.00806257	0.00806257	CPEB1	FALSE	CPEB1_direct_+/+	CPEB1_direct_+/+_(378g)	CPEB1_direct_+/+_(698r)	1.20235	1	0.0590088	146810
	5872	chr5:74766464-74767771	FAM169A	0.0165015	0.078169	0.00128991	0.00128991	CPEB1	FALSE	CPEB1_direct_+/+	CPEB1_direct_+/+_(378g)	CPEB1_direct_+/+_(698r)	4.38942	1	0.14838	129161
	5873	chr9:70634953-70636323	TRPM3	0.0649401	0.511892	0.0332423	0.0332423	CPEB1	FALSE	CPEB1_direct_+/+	CPEB1_direct_+/+_(378g)	CPEB1_direct_+/+_(698r)	6.84102	1	0.263652	29354
	5874	chr2:11817895-11818083	LPIN1	0.0189239	0.165379	0.00312963	0.00312963	CPEB1	FALSE	CPEB1_direct_+/+	CPEB1_direct_+/+_(378g)	CPEB1_direct_+/+_(698r)	3.98374	1	0.181951	96557
	5875	chr10:97270433-97271017	SLIT1	0.0445526	0.122892	0.00547515	0.00547515	CPEB1	FALSE	CPEB1_direct_+/+	CPEB1_direct_+/+_(378g)	CPEB1_direct_+/+_(698r)	3.02385	1	0.134197	120574
	5876	chr2:23563385-23564928	KLHL29	0.079754	0.330749	0.0263786	0.0263786	CPEB1	FALSE	CPEB1_direct_+/+	CPEB1_direct_+/+_(378g)	CPEB1_direct_+/+_(698r)	1.88476	1	0.169177	97139
	5877	chr9:34085821-34086496	UBAP2	0.067194	0.127376	0.00855891	0.00855891	CPEB1	FALSE	CPEB1_direct_+/+	CPEB1_direct_+/+_(378g)	CPEB1_direct_+/+_(698r)	2.01964	1	0.0826336	54257
	5878	chr11:6576726-6577605	DNHD1	0.218146	0.158014	0.0344702	0.0344702	CPEB1	FALSE	CPEB1_direct_+/+	CPEB1_direct_+/+_(378g)	CPEB1_direct_+/+_(698r)	1.2582	1	0.0731055	20338
	5879	chr10:97888645-97889925	CRTAC1	0.0350842	0.101948	0.00357677	0.00357677	CPEB1	FALSE	CPEB1_direct_+/+	CPEB1_direct_+/+_(378g)	CPEB1_direct_+/+_(698r)	2.40566	1	0.0777923	72359
	5880	chr19:4130834-4132077	PIAS4	0.0537308	0.0912103	0.0049008	0.0049008	CPEB1	FALSE	CPEB1_direct_+/+	CPEB1_direct_+/+_(378g)	CPEB1_direct_+/+_(698r)	1.49897	1	0.0518433	12833
	5881	chr14:50335058-50336421	CDKL1	0.124605	0.16526	0.0205922	0.0205922	CPEB1	FALSE	CPEB1_direct_+/+	CPEB1_direct_+/+_(378g)	CPEB1_direct_+/+_(698r)	1.23429	1	0.0858632	55023
	5882	chr22:39463877-39464404	SYNGR1	0.0229424	0.105172	0.00241289	0.00241289	CPEB1	FALSE	CPEB1_direct_+/+	CPEB1_direct_+/+_(378g)	CPEB1_direct_+/+_(698r)	1.62236	1	0.0578799	52038
	5883	chr2:227129945-227130538	COL4A3	0.026801	0.106349	0.00285027	0.00285027	CPEB1	FALSE	CPEB1_direct_+/+	CPEB1_direct_+/+_(378g)	CPEB1_direct_+/+_(698r)	1.01362	1	0.0748279	165225
	5884	chr17:42667523-42668416	TUBG2	0.0577876	0.0899291	0.00519679	0.00519679	CPEB1	FALSE	CPEB1_direct_+/+	CPEB1_direct_+/+_(378g)	CPEB1_direct_+/+_(698r)	1.50613	1	0.0535902	85755
	5885	chr4:78056177-78058217	FRAS1	0.0302292	0.183748	0.00555456	0.00555456	CPEB1	FALSE	CPEB1_direct_+/+	CPEB1_direct_+/+_(378g)	CPEB1_direct_+/+_(698r)	2.53059	1	0.14305	30705
	5886	chr10:70255013-70256308	PPA1	0.160003	0.155986	0.0249581	0.0249581	CPEB1	FALSE	CPEB1_direct_+/+	CPEB1_direct_+/+_(378g)	CPEB1_direct_+/+_(698r)	1.3451	1	0.0848249	26483
	5887	chr9:120628275-120629530	MEGF9	0.0925236	0.403698	0.0373516	0.0373516	CPEB1	FALSE	CPEB1_direct_+/+	CPEB1_direct_+/+_(378g)	CPEB1_direct_+/+_(698r)	4.91639	1	0.216166	43329
	5888	chr13:45101320-45103288	GTF2F2	0.0772572	0.114662	0.00885845	0.00885845	CPEB1	FALSE	CPEB1_direct_+/+	CPEB1_direct_+/+_(378g)	CPEB1_direct_+/+_(698r)	3.37061	1	0.104788	60453
	5889	chr20:63260755-63261996	BIRC7	0.0142654	0.0957496	0.0013659	0.0013659	CPEB1	FALSE	CPEB1_direct_+/+	CPEB1_direct_+/+_(378g)	CPEB1_direct_+/+_(698r)	2.65445	1	0.0931263	120347
	5890	chr9:105419793-105420761	FSD1L	0.095319	0.224053	0.0213565	0.0213565	CPEB1	FALSE	CPEB1_direct_+/+	CPEB1_direct_+/+_(378g)	CPEB1_direct_+/+_(698r)	1.94143	1	0.13935	95392
	5891	chr12:546286-547948	B4GALNT3	0.0267245	0.192871	0.0051544	0.0051544	CPEB1	FALSE	CPEB1_direct_+/+	CPEB1_direct_+/+_(378g)	CPEB1_direct_+/+_(698r)	2.92159	1	0.16774	25599
	5892	chr1:149936222-149937648	SV2A	0.0313009	0.0772156	0.00241692	0.00241692	CPEB1	FALSE	CPEB1_direct_+/+	CPEB1_direct_+/+_(378g)	CPEB1_direct_+/+_(698r)	1.05119	1	0.0532064	168026
	5893	chr20:4613133-4614811	PRNP	0.0446291	0.073432	0.0032772	0.0032772	CPEB1	FALSE	CPEB1_direct_+/+	CPEB1_direct_+/+_(378g)	CPEB1_direct_+/+_(698r)	1.04401	1	0.0796928	130175
	5894	chr14:50342331-50343292	CDKL1	0.0302363	0.107091	0.00323803	0.00323803	CPEB1	FALSE	CPEB1_direct_+/+	CPEB1_direct_+/+_(378g)	CPEB1_direct_+/+_(698r)	1.23429	1	0.0858632	139405
	5895	chr10:107096793-107097629	SORCS1	0.0319335	0.634483	0.0202612	0.0202612	CPEB1	FALSE	CPEB1_direct_+/+	CPEB1_direct_+/+_(378g)	CPEB1_direct_+/+_(698r)	2.53156	1	0.298829	150253
	5896	chr22:24991556-24992317	SGSM1	0.0447342	0.105519	0.00472033	0.00472033	CPEB1	FALSE	CPEB1_direct_+/+	CPEB1_direct_+/+_(378g)	CPEB1_direct_+/+_(698r)	1.49066	1	0.10776	101782
	5897	chr2:206477226-206477798	ADAM23	0.0224701	0.106771	0.00239915	0.00239915	CPEB1	FALSE	CPEB1_direct_+/+	CPEB1_direct_+/+_(378g)	CPEB1_direct_+/+_(698r)	1.39569	1	0.15738	122924
	5898	chr19:17479297-17479934	SLC27A1	0.025842	0.0568422	0.00146891	0.00146891	CPEB1	FALSE	CPEB1_direct_+/+	CPEB1_direct_+/+_(378g)	CPEB1_direct_+/+_(698r)	2.08461	1	0.0542596	110411
	5899	chr6:97009596-97010368	KLHL32	0.151873	0.167423	0.0254271	0.0254271	CPEB1	FALSE	CPEB1_direct_+/+	CPEB1_direct_+/+_(378g)	CPEB1_direct_+/+_(698r)	3.47429	1	0.139595	27437
	5900	chr3:58117047-58118377	FLNB	0.0260841	0.238077	0.00621002	0.00621002	CPEB1	FALSE	CPEB1_direct_+/+	CPEB1_direct_+/+_(378g)	CPEB1_direct_+/+_(698r)	1.90321	1	0.147132	112072
	5901	chr15:48896477-48898558	SECISBP2L	0.0519892	0.285738	0.0148553	0.0148553	CPEB1	FALSE	CPEB1_direct_+/+	CPEB1_direct_+/+_(378g)	CPEB1_direct_+/+_(698r)	2.70278	1	0.206215	103349
	5902	chr2:190319097-190320263	HIBCH	0.0507658	0.119011	0.00604166	0.00604166	CPEB1	FALSE	CPEB1_direct_+/+	CPEB1_direct_+/+_(378g)	CPEB1_direct_+/+_(698r)	1.36521	1	0.118356	128872
	5903	chr11:22778366-22779562	GAS2	0.212308	0.432745	0.0918751	0.0918751	CPEB1	FALSE	CPEB1_direct_+/+	CPEB1_direct_+/+_(378g)	CPEB1_direct_+/+_(698r)	2.02755	1	0.189632	14575
	5904	chr18:24359382-24360351	OSBPL1A	0.00622717	0.0622564	0.000387681	0.000387681	CPEB1	FALSE	CPEB1_direct_+/+	CPEB1_direct_+/+_(378g)	CPEB1_direct_+/+_(698r)	1.76825	1	0.0840386	17512
	5905	chr3:141463403-141464114	ZBTB38	0.0576662	0.133764	0.00771366	0.00771366	CPEB1	FALSE	CPEB1_direct_+/+	CPEB1_direct_+/+_(378g)	CPEB1_direct_+/+_(698r)	2.52284	1	0.0969066	108902
	5906	chr5:149173782-149174764	SH3TC2	0.0190502	0.164178	0.00312763	0.00312763	CPEB1	FALSE	CPEB1_direct_+/+	CPEB1_direct_+/+_(378g)	CPEB1_direct_+/+_(698r)	2.08182	1	0.184801	139035
	5907	chr3:185152218-185154647	MAP3K13	0.0209847	0.0614284	0.00128905	0.00128905	CPEB1	FALSE	CPEB1_direct_+/+	CPEB1_direct_+/+_(378g)	CPEB1_direct_+/+_(698r)	1.31162	1	0.0672114	155933
	5908	chr14:50335058-50336421	MAP4K5	0.0418199	0.282715	0.0118231	0.0118231	CPEB1	FALSE	CPEB1_direct_+/+	CPEB1_direct_+/+_(378g)	CPEB1_direct_+/+_(698r)	1.43088	1	0.15558	110875
	5909	chr9:117430528-117431445	ASTN2	0.0790155	0.550881	0.0435282	0.0435282	CPEB1	FALSE	CPEB1_direct_+/+	CPEB1_direct_+/+_(378g)	CPEB1_direct_+/+_(698r)	3.4255	1	0.259399	62205
	5910	chr10:624198-625694	DIP2C	0.082288	0.431268	0.0354882	0.0354882	CPEB1	FALSE	CPEB1_direct_+/+	CPEB1_direct_+/+_(378g)	CPEB1_direct_+/+_(698r)	3.25109	1	0.218495	77110
	5911	chr16:239540-240425	RGS11	0.199318	0.184574	0.036789	0.036789	CPEB1	FALSE	CPEB1_direct_+/+	CPEB1_direct_+/+_(378g)	CPEB1_direct_+/+_(698r)	2.2473	1	0.110699	16176
	5912	chr17:78866642-78867662	TIMP2	0.0334955	0.0953842	0.00319494	0.00319494	CPEB1	FALSE	CPEB1_direct_+/+	CPEB1_direct_+/+_(378g)	CPEB1_direct_+/+_(698r)	1.68195	1	0.0822956	92526
	5913	chr21:46620969-46623127	S100B	0.125329	0.325688	0.0408182	0.0408182	CPEB1	FALSE	CPEB1_direct_+/+	CPEB1_direct_+/+_(378g)	CPEB1_direct_+/+_(698r)	1.7677	1	0.190353	29794
	5914	chr17:28936985-28937795	MYO18A	0.0130471	0.0563342	0.000734999	0.000734999	CPEB1	FALSE	CPEB1_direct_+/+	CPEB1_direct_+/+_(378g)	CPEB1_direct_+/+_(698r)	2.09943	1	0.0628193	168848
	5915	chr17:29686664-29688165	GIT1	0.0802712	0.12042	0.00966622	0.00966622	CPEB1	FALSE	CPEB1_direct_+/+	CPEB1_direct_+/+_(378g)	CPEB1_direct_+/+_(698r)	2.91947	1	0.0802275	87128
	5916	chr19:17507732-17508450	SLC27A1	0.0487381	0.0752831	0.00366916	0.00366916	CPEB1	FALSE	CPEB1_direct_+/+	CPEB1_direct_+/+_(378g)	CPEB1_direct_+/+_(698r)	2.08461	1	0.0542596	135255
	5917	chr19:5172811-5173830	PTPRS	0.0203946	0.193529	0.00394694	0.00394694	CPEB1	FALSE	CPEB1_direct_+/+	CPEB1_direct_+/+_(378g)	CPEB1_direct_+/+_(698r)	2.07545	1	0.154911	104840
	5918	chr7:90624525-90626292	CLDN12	0.0786321	0.14576	0.0114614	0.0114614	CPEB1	FALSE	CPEB1_direct_+/+	CPEB1_direct_+/+_(378g)	CPEB1_direct_+/+_(698r)	1.40698	1	0.0998926	136750
	5919	chr2:190477752-190479068	HIBCH	0.0168659	0.0791292	0.00133459	0.00133459	CPEB1	FALSE	CPEB1_direct_+/+	CPEB1_direct_+/+_(378g)	CPEB1_direct_+/+_(698r)	1.36521	1	0.118356	156435
	5920	chr7:74612150-74613024	GTF2IRD1	0.0436456	0.120049	0.00523959	0.00523959	CPEB1	FALSE	CPEB1_direct_+/+	CPEB1_direct_+/+_(378g)	CPEB1_direct_+/+_(698r)	2.3377	1	0.0813492	51781
	5921	chr3:9851333-9852766	CRELD1	0.138226	0.108049	0.0149352	0.0149352	CPEB1	FALSE	CPEB1_direct_+/+	CPEB1_direct_+/+_(378g)	CPEB1_direct_+/+_(698r)	1.1954	1	0.0545342	57548
	5922	chr11:33721379-33722184	KIAA1549L	0.0342125	0.284828	0.00974467	0.00974467	CPEB1	FALSE	CPEB1_direct_+/+	CPEB1_direct_+/+_(378g)	CPEB1_direct_+/+_(698r)	1.78325	1	0.204457	129027
	5923	chr15:58627841-58629244	MINDY2	0.00451223	0.0559068	0.000252264	0.000252264	CPEB1	FALSE	CPEB1_direct_+/+	CPEB1_direct_+/+_(378g)	CPEB1_direct_+/+_(698r)	3.27989	1	0.110847	149430
	5924	chr2:96976757-96978671	ANKRD23	0.038102	0.0865919	0.00329933	0.00329933	CPEB1	FALSE	CPEB1_direct_+/+	CPEB1_direct_+/+_(378g)	CPEB1_direct_+/+_(698r)	2.12396	1	0.0564884	8372
	5925	chr16:239540-240425	FAM234A	0.0507182	0.0770873	0.00390973	0.00390973	CPEB1	FALSE	CPEB1_direct_+/+	CPEB1_direct_+/+_(378g)	CPEB1_direct_+/+_(698r)	2.67171	1	0.0558771	97606
	5926	chr15:82951355-82953097	HOMER2	0.188442	0.23791	0.0448322	0.0448322	CPEB1	FALSE	CPEB1_direct_+/+	CPEB1_direct_+/+_(378g)	CPEB1_direct_+/+_(698r)	1.0364	1	0.0876166	21010
	5927	chr21:32135382-32136415	HUNK	0.107414	0.0914677	0.00982494	0.00982494	CPEB1	FALSE	CPEB1_direct_+/+	CPEB1_direct_+/+_(378g)	CPEB1_direct_+/+_(698r)	1.82629	1	0.0749859	17662
	5928	chr21:46599102-46600036	S100B	0.0198595	0.135415	0.00268928	0.00268928	CPEB1	FALSE	CPEB1_direct_+/+	CPEB1_direct_+/+_(378g)	CPEB1_direct_+/+_(698r)	1.7677	1	0.190353	165238
	5929	chr16:91345-92085	FAM234A	0.0554108	0.0840888	0.00465943	0.00465943	CPEB1	FALSE	CPEB1_direct_+/+	CPEB1_direct_+/+_(378g)	CPEB1_direct_+/+_(698r)	2.67171	1	0.0558771	38075
	5930	chrX:101078600-101080492	DRP2	0.00907139	0.133629	0.0012122	0.0012122	CPEB1	FALSE	CPEB1_direct_+/+	CPEB1_direct_+/+_(378g)	CPEB1_direct_+/+_(698r)	1.58002	1	0.2031	162046
	5931	chr17:82544460-82545354	RAB40B	0.0263261	0.147513	0.00388344	0.00388344	CPEB1	FALSE	CPEB1_direct_+/+	CPEB1_direct_+/+_(378g)	CPEB1_direct_+/+_(698r)	3.00824	1	0.100523	80446
	5932	chr18:12551581-12552645	PSMG2	0.129511	0.154703	0.0200358	0.0200358	CPEB1	FALSE	CPEB1_direct_+/+	CPEB1_direct_+/+_(378g)	CPEB1_direct_+/+_(698r)	3.00753	1	0.0898454	47991
	5933	chr9:18025830-18027007	ADAMTSL1	0.0712799	0.544331	0.0387999	0.0387999	CPEB1	FALSE	CPEB1_direct_+/+	CPEB1_direct_+/+_(378g)	CPEB1_direct_+/+_(698r)	1.11962	1	0.235033	114746
	5934	chr15:90552148-90553843	CRTC3	0.0808215	0.12967	0.0104801	0.0104801	CPEB1	FALSE	CPEB1_direct_+/+	CPEB1_direct_+/+_(378g)	CPEB1_direct_+/+_(698r)	1.5835	1	0.103985	129064
	5935	chr4:175891794-175892480	GPM6A	0.0146047	0.289455	0.0042274	0.0042274	CPEB1	FALSE	CPEB1_direct_+/+	CPEB1_direct_+/+_(378g)	CPEB1_direct_+/+_(698r)	1.53061	1	0.211673	151003
	5936	chr5:124744005-124744815	ZNF608	0.0408835	0.23493	0.00960476	0.00960476	CPEB1	FALSE	CPEB1_direct_+/+	CPEB1_direct_+/+_(378g)	CPEB1_direct_+/+_(698r)	2.12174	1	0.15066	142566
	5937	chr7:137716722-137718795	DGKI	0.119473	0.434468	0.051907	0.051907	CPEB1	FALSE	CPEB1_direct_+/+	CPEB1_direct_+/+_(378g)	CPEB1_direct_+/+_(698r)	1.18622	1	0.1853	13861
	5938	chr19:4090791-4091463	PIAS4	0.019029	0.0736794	0.00140204	0.00140204	CPEB1	FALSE	CPEB1_direct_+/+	CPEB1_direct_+/+_(378g)	CPEB1_direct_+/+_(698r)	1.49897	1	0.0518433	20136
	5939	chr3:155079115-155080823	MME	0.195709	0.248186	0.0485722	0.0485722	CPEB1	FALSE	CPEB1_direct_+/+	CPEB1_direct_+/+_(378g)	CPEB1_direct_+/+_(698r)	2.80765	1	0.126531	8717
	5940	chr7:71243709-71244609	GALNT17	0.0510613	0.635396	0.0324441	0.0324441	CPEB1	FALSE	CPEB1_direct_+/+	CPEB1_direct_+/+_(378g)	CPEB1_direct_+/+_(698r)	7.68625	1	0.323297	34877
	5941	chr6:20159717-20161199	MBOAT1	0.085983	0.112726	0.00969254	0.00969254	CPEB1	FALSE	CPEB1_direct_+/+	CPEB1_direct_+/+_(378g)	CPEB1_direct_+/+_(698r)	1.40291	1	0.0773144	111383
	5942	chr9:127664393-127665858	STXBP1	0.0492629	0.168501	0.00830084	0.00830084	CPEB1	FALSE	CPEB1_direct_+/+	CPEB1_direct_+/+_(378g)	CPEB1_direct_+/+_(698r)	1.5018	1	0.0971164	79546
	5943	chr10:297010-297791	DIP2C	0.0361303	0.410619	0.0148358	0.0148358	CPEB1	FALSE	CPEB1_direct_+/+	CPEB1_direct_+/+_(378g)	CPEB1_direct_+/+_(698r)	3.25109	1	0.218495	124847
	5944	chr4:78565826-78567193	ANXA3	0.0588751	0.0768457	0.0045243	0.0045243	CPEB1	FALSE	CPEB1_direct_+/+	CPEB1_direct_+/+_(378g)	CPEB1_direct_+/+_(698r)	1.4995	1	0.0691204	121022
	5945	chr14:47541748-47541986	MDGA2	0.015492	0.22977	0.00355959	0.00355959	CPEB1	FALSE	CPEB1_direct_+/+	CPEB1_direct_+/+_(378g)	CPEB1_direct_+/+_(698r)	1.20519	1	0.179528	165777
	5946	chr7:71480482-71481959	GALNT17	0.115104	0.653678	0.0752412	0.0752412	CPEB1	FALSE	CPEB1_direct_+/+	CPEB1_direct_+/+_(378g)	CPEB1_direct_+/+_(698r)	7.68625	1	0.323297	12458
	5947	chr10:96873592-96874243	SLIT1	0.0251748	0.0984123	0.00247751	0.00247751	CPEB1	FALSE	CPEB1_direct_+/+	CPEB1_direct_+/+_(378g)	CPEB1_direct_+/+_(698r)	3.02385	1	0.134197	140311
	5948	chr14:103808298-103808825	KLC1	0.0133929	0.0561814	0.000752429	0.000752429	CPEB1	FALSE	CPEB1_direct_+/+	CPEB1_direct_+/+_(378g)	CPEB1_direct_+/+_(698r)	2.49909	1	0.0756132	138492
	5949	chr5:137879649-137880841	KLHL3	0.0716166	0.12041	0.00862332	0.00862332	CPEB1	FALSE	CPEB1_direct_+/+	CPEB1_direct_+/+_(378g)	CPEB1_direct_+/+_(698r)	2.95877	1	0.12751	88083
	5950	chr12:32060325-32060992	BICD1	0.013937	0.359078	0.00500447	0.00500447	CPEB1	FALSE	CPEB1_direct_+/+	CPEB1_direct_+/+_(378g)	CPEB1_direct_+/+_(698r)	8.33246	1	0.27392	13837
	5951	chr4:176043765-176045276	WDR17	0.193252	0.283878	0.0548598	0.0548598	CPEB1	FALSE	CPEB1_direct_+/+	CPEB1_direct_+/+_(378g)	CPEB1_direct_+/+_(698r)	1.48396	1	0.132278	14886
	5952	chr19:40403462-40405493	PRX	0.0944809	0.215742	0.0203835	0.0203835	CPEB1	FALSE	CPEB1_direct_+/+	CPEB1_direct_+/+_(378g)	CPEB1_direct_+/+_(698r)	1.92236	1	0.199306	41124
	5953	chr20:14062096-14062996	MACROD2	0.0392525	0.230389	0.00904334	0.00904334	CPEB1	FALSE	CPEB1_direct_+/+	CPEB1_direct_+/+_(378g)	CPEB1_direct_+/+_(698r)	2.70263	1	0.155398	93401
	5954	chr9:94082817-94083811	PTPDC1	0.109334	0.179619	0.0196386	0.0196386	CPEB1	FALSE	CPEB1_direct_+/+	CPEB1_direct_+/+_(378g)	CPEB1_direct_+/+_(698r)	2.15729	1	0.142439	72689
	5955	chr12:109837992-109838701	GLTP	0.0346497	0.0901287	0.00312293	0.00312293	CPEB1	FALSE	CPEB1_direct_+/+	CPEB1_direct_+/+_(378g)	CPEB1_direct_+/+_(698r)	2.32946	1	0.0562241	138584
	5956	chr14:79382975-79383836	NRXN3	0.061772	0.672767	0.0415582	0.0415582	CPEB1	FALSE	CPEB1_direct_+/+	CPEB1_direct_+/+_(378g)	CPEB1_direct_+/+_(698r)	1.8657	1	0.27119	137255
	5957	chr4:182447919-182449495	TENM3	0.0565015	0.471602	0.0266462	0.0266462	CPEB1	FALSE	CPEB1_direct_+/+	CPEB1_direct_+/+_(378g)	CPEB1_direct_+/+_(698r)	2.14053	1	0.232264	83161
	5958	chr3:49500299-49501847	DAG1	0.0487658	0.197727	0.00964233	0.00964233	CPEB1	FALSE	CPEB1_direct_+/+	CPEB1_direct_+/+_(378g)	CPEB1_direct_+/+_(698r)	1.41496	1	0.132426	145849
	5959	chr9:100411188-100412240	TMEFF1	0.0305296	0.05042	0.0015393	0.0015393	CPEB1	FALSE	CPEB1_direct_+/+	CPEB1_direct_+/+_(378g)	CPEB1_direct_+/+_(698r)	2.30443	1	0.0903522	146778
	5960	chr20:35048620-35049277	ACSS2	0.0930179	0.130761	0.0121631	0.0121631	CPEB1	FALSE	CPEB1_direct_+/+	CPEB1_direct_+/+_(378g)	CPEB1_direct_+/+_(698r)	1.29155	1	0.102721	123305
	5961	chr1:58125422-58126536	DAB1	0.0796815	0.430168	0.0342764	0.0342764	CPEB1	FALSE	CPEB1_direct_+/+	CPEB1_direct_+/+_(378g)	CPEB1_direct_+/+_(698r)	1.27077	1	0.185934	104122
	5962	chr21:34004308-34005542	MRPS6	0.0292885	0.132515	0.00388118	0.00388118	CPEB1	FALSE	CPEB1_direct_+/+	CPEB1_direct_+/+_(378g)	CPEB1_direct_+/+_(698r)	3.46262	1	0.14597	138654
	5963	chr16:46857143-46858192	GPT2	0.036389	0.272622	0.00992045	0.00992045	CPEB1	FALSE	CPEB1_direct_+/+	CPEB1_direct_+/+_(378g)	CPEB1_direct_+/+_(698r)	2.81979	1	0.163084	137286
	5964	chr5:11324317-11325263	CTNND2	0.0410385	0.518045	0.0212598	0.0212598	CPEB1	FALSE	CPEB1_direct_+/+	CPEB1_direct_+/+_(378g)	CPEB1_direct_+/+_(698r)	2.51118	1	0.24342	135544
	5965	chr21:14215765-14217004	RBM11	0.139469	0.0948902	0.0132343	0.0132343	CPEB1	FALSE	CPEB1_direct_+/+	CPEB1_direct_+/+_(378g)	CPEB1_direct_+/+_(698r)	3.22791	1	0.0766455	36134
	5966	chr17:82734979-82736200	FN3K	0.0627784	0.090199	0.00566255	0.00566255	CPEB1	FALSE	CPEB1_direct_+/+	CPEB1_direct_+/+_(378g)	CPEB1_direct_+/+_(698r)	1.66389	1	0.0627576	30758
	5967	chr2:201908799-201909640	ALS2	0.0893597	0.124607	0.0111348	0.0111348	CPEB1	FALSE	CPEB1_direct_+/+	CPEB1_direct_+/+_(378g)	CPEB1_direct_+/+_(698r)	1.87148	1	0.0803907	28906
	5968	chr17:38433892-38434938	ARHGAP23	0.0476588	0.135838	0.00647387	0.00647387	CPEB1	FALSE	CPEB1_direct_+/+	CPEB1_direct_+/+_(378g)	CPEB1_direct_+/+_(698r)	1.03515	1	0.0801343	121011
	5969	chr18:10892616-10893590	PIEZO2	0.0376244	0.325988	0.0122651	0.0122651	CPEB1	FALSE	CPEB1_direct_+/+	CPEB1_direct_+/+_(378g)	CPEB1_direct_+/+_(698r)	5.40899	1	0.232097	69643
	5970	chr21:42621112-42622723	PDE9A	0.0820542	0.236342	0.0193929	0.0193929	CPEB1	FALSE	CPEB1_direct_+/+	CPEB1_direct_+/+_(378g)	CPEB1_direct_+/+_(698r)	3.2393	1	0.156017	79733
	5971	chr19:6509106-6510080	SLC25A23	0.045013	0.0686236	0.00308896	0.00308896	CPEB1	FALSE	CPEB1_direct_+/+	CPEB1_direct_+/+_(378g)	CPEB1_direct_+/+_(698r)	1.22024	1	0.0522954	108733
	5972	chr11:122882658-122883913	JHY	0.0732925	0.172255	0.012625	0.012625	CPEB1	FALSE	CPEB1_direct_+/+	CPEB1_direct_+/+_(378g)	CPEB1_direct_+/+_(698r)	1.01843	1	0.0965242	113165
	5973	chr3:179954083-179955426	PEX5L	0.0205837	0.40764	0.00839075	0.00839075	CPEB1	FALSE	CPEB1_direct_+/+	CPEB1_direct_+/+_(378g)	CPEB1_direct_+/+_(698r)	7.75382	1	0.317666	56425
	5974	chr6:90217859-90219733	BACH2	0.0695997	0.270105	0.0187992	0.0187992	CPEB1	FALSE	CPEB1_direct_+/+	CPEB1_direct_+/+_(378g)	CPEB1_direct_+/+_(698r)	1.46573	1	0.157727	138775
	5975	chr13:49307983-49309331	CAB39L	0.0176338	0.156828	0.00276548	0.00276548	CPEB1	FALSE	CPEB1_direct_+/+	CPEB1_direct_+/+_(378g)	CPEB1_direct_+/+_(698r)	1.53139	1	0.181292	130032
	5976	chr10:62803996-62806122	ADO	0.0435227	0.0588842	0.0025628	0.0025628	CPEB1	FALSE	CPEB1_direct_+/+	CPEB1_direct_+/+_(378g)	CPEB1_direct_+/+_(698r)	1.61791	1	0.0575813	149266
	5977	chr6:118054066-118054981	SLC35F1	0.0358702	0.644518	0.023119	0.023119	CPEB1	FALSE	CPEB1_direct_+/+	CPEB1_direct_+/+_(378g)	CPEB1_direct_+/+_(698r)	1.03292	1	0.237972	167753
	5978	chr5:116574601-116575636	SEMA6A	0.025003	0.159847	0.00399666	0.00399666	CPEB1	FALSE	CPEB1_direct_+/+	CPEB1_direct_+/+_(378g)	CPEB1_direct_+/+_(698r)	1.36776	1	0.108994	10878
	5979	chr4:169565329-169567058	NEK1	0.0338251	0.268123	0.00906929	0.00906929	CPEB1	FALSE	CPEB1_direct_+/+	CPEB1_direct_+/+_(378g)	CPEB1_direct_+/+_(698r)	7.97811	1	0.249791	43040
	5980	chr16:80931923-80933096	GCSH	0.0455531	0.0715342	0.00325861	0.00325861	CPEB1	FALSE	CPEB1_direct_+/+	CPEB1_direct_+/+_(378g)	CPEB1_direct_+/+_(698r)	1.85279	1	0.0553318	67300
	5981	chr15:45372035-45372820	GATM	0.133787	0.234468	0.0313688	0.0313688	CPEB1	FALSE	CPEB1_direct_+/+	CPEB1_direct_+/+_(378g)	CPEB1_direct_+/+_(698r)	1.52287	1	0.134823	46076
	5982	chr9:34559425-34561132	CNTFR	0.0278015	0.0596701	0.00165892	0.00165892	CPEB1	FALSE	CPEB1_direct_+/+	CPEB1_direct_+/+_(378g)	CPEB1_direct_+/+_(698r)	1.44923	1	0.0614256	161681
	5983	chr10:69327685-69328784	HKDC1	0.0301012	0.0635202	0.00191203	0.00191203	CPEB1	FALSE	CPEB1_direct_+/+	CPEB1_direct_+/+_(378g)	CPEB1_direct_+/+_(698r)	1.99044	1	0.0971962	142404
	5984	chr11:111931912-111932163	DIXDC1	0.0137647	0.114936	0.00158205	0.00158205	CPEB1	FALSE	CPEB1_direct_+/+	CPEB1_direct_+/+_(378g)	CPEB1_direct_+/+_(698r)	1.39568	1	0.109953	152529
	5985	chr14:67538613-67539708	TMEM229B	0.0818717	0.210373	0.0172236	0.0172236	CPEB1	FALSE	CPEB1_direct_+/+	CPEB1_direct_+/+_(378g)	CPEB1_direct_+/+_(698r)	1.25033	1	0.0994717	124437
	5986	chr17:62895540-62896314	TANC2	0.0335705	0.140386	0.00471284	0.00471284	CPEB1	FALSE	CPEB1_direct_+/+	CPEB1_direct_+/+_(378g)	CPEB1_direct_+/+_(698r)	1.21654	1	0.11934	139157
	5987	chr8:29348584-29348918	KIF13B	0.0327185	0.222556	0.0072817	0.0072817	CPEB1	FALSE	CPEB1_direct_+/+	CPEB1_direct_+/+_(378g)	CPEB1_direct_+/+_(698r)	1.99388	1	0.134675	157018
	5988	chr11:6418226-6419686	DNHD1	0.0153983	0.0878861	0.0013533	0.0013533	CPEB1	FALSE	CPEB1_direct_+/+	CPEB1_direct_+/+_(378g)	CPEB1_direct_+/+_(698r)	1.2582	1	0.0731055	142275
	5989	chr14:50615469-50616149	MAP4K5	0.0828036	0.306837	0.0254072	0.0254072	CPEB1	FALSE	CPEB1_direct_+/+	CPEB1_direct_+/+_(378g)	CPEB1_direct_+/+_(698r)	1.43088	1	0.15558	79838
	5990	chr12:459288-461054	B4GALNT3	0.0699411	0.281744	0.0197055	0.0197055	CPEB1	FALSE	CPEB1_direct_+/+	CPEB1_direct_+/+_(378g)	CPEB1_direct_+/+_(698r)	2.92159	1	0.16774	81371
	5991	chr16:4994714-4995661	SEC14L5	0.0718824	0.211192	0.015181	0.015181	CPEB1	FALSE	CPEB1_direct_+/+	CPEB1_direct_+/+_(378g)	CPEB1_direct_+/+_(698r)	2.63835	1	0.178209	38537
	5992	chr17:62899238-62899714	TANC2	0.0193019	0.13485	0.00260287	0.00260287	CPEB1	FALSE	CPEB1_direct_+/+	CPEB1_direct_+/+_(378g)	CPEB1_direct_+/+_(698r)	1.21654	1	0.11934	134036
	5993	chr14:32937970-32940231	NPAS3	0.0905184	0.442847	0.0400858	0.0400858	CPEB1	FALSE	CPEB1_direct_+/+	CPEB1_direct_+/+_(378g)	CPEB1_direct_+/+_(698r)	2.06628	1	0.216665	27033
	5994	chr13:45166879-45167768	KCTD4	0.0333579	0.0929654	0.00310114	0.00310114	CPEB1	FALSE	CPEB1_direct_+/+	CPEB1_direct_+/+_(378g)	CPEB1_direct_+/+_(698r)	1.22992	1	0.0660387	76613
	5995	chr15:48962355-48964221	SECISBP2L	0.0367401	0.299999	0.011022	0.011022	CPEB1	FALSE	CPEB1_direct_+/+	CPEB1_direct_+/+_(378g)	CPEB1_direct_+/+_(698r)	2.70278	1	0.206215	49227
	5996	chr5:84382158-84385603	EDIL3	0.132763	0.546412	0.0725432	0.0725432	CPEB1	FALSE	CPEB1_direct_+/+	CPEB1_direct_+/+_(378g)	CPEB1_direct_+/+_(698r)	6.02103	1	0.261897	1480
	5997	chr12:82780993-82782600	TMTC2	0.186574	0.458336	0.0855137	0.0855137	CPEB1	FALSE	CPEB1_direct_+/+	CPEB1_direct_+/+_(378g)	CPEB1_direct_+/+_(698r)	2.10806	1	0.203147	27199
	5998	chr7:74452441-74455743	GTF2IRD1	0.021466	0.0915047	0.00196424	0.00196424	CPEB1	FALSE	CPEB1_direct_+/+	CPEB1_direct_+/+_(378g)	CPEB1_direct_+/+_(698r)	2.3377	1	0.0813492	37320
	5999	chr4:113292146-113294190	ANK2	0.0620612	0.284935	0.0176834	0.0176834	CPEB1	FALSE	CPEB1_direct_+/+	CPEB1_direct_+/+_(378g)	CPEB1_direct_+/+_(698r)	1.76113	1	0.164383	108134
	6000	chr8:74350024-74350930	GDAP1	0.0344326	0.0987674	0.00340082	0.00340082	CPEB1	FALSE	CPEB1_direct_+/+	CPEB1_direct_+/+_(378g)	CPEB1_direct_+/+_(698r)	1.10865	1	0.119752	113224
	6001	chr21:34332917-34334041	MRPS6	0.0470275	0.175017	0.00823061	0.00823061	CPEB1	FALSE	CPEB1_direct_+/+	CPEB1_direct_+/+_(378g)	CPEB1_direct_+/+_(698r)	3.46262	1	0.14597	88335
	6002	chr2:96906358-96908193	ANKRD23	0.0455032	0.071666	0.00326103	0.00326103	CPEB1	FALSE	CPEB1_direct_+/+	CPEB1_direct_+/+_(378g)	CPEB1_direct_+/+_(698r)	2.12396	1	0.0564884	94497
	6003	chr5:137660284-137660921	KLHL3	0.0662231	0.153911	0.0101924	0.0101924	CPEB1	FALSE	CPEB1_direct_+/+	CPEB1_direct_+/+_(378g)	CPEB1_direct_+/+_(698r)	2.95877	1	0.12751	77016
	6004	chr7:71236347-71238639	GALNT17	0.10987	0.681664	0.0748943	0.0748943	CPEB1	FALSE	CPEB1_direct_+/+	CPEB1_direct_+/+_(378g)	CPEB1_direct_+/+_(698r)	7.68625	1	0.323297	17372
	6005	chr10:97915767-97916949	GOLGA7B	0.019677	0.072791	0.00143231	0.00143231	CPEB1	FALSE	CPEB1_direct_+/+	CPEB1_direct_+/+_(378g)	CPEB1_direct_+/+_(698r)	1.53154	1	0.0635961	127089
	6006	chr19:29714627-29716177	C19orf12	0.0202651	0.0708904	0.0014366	0.0014366	CPEB1	FALSE	CPEB1_direct_+/+	CPEB1_direct_+/+_(378g)	CPEB1_direct_+/+_(698r)	3.01469	1	0.0765809	66145
	6007	chr14:23538702-23539148	ZFHX2	0.0519889	0.0865863	0.00450152	0.00450152	CPEB1	FALSE	CPEB1_direct_+/+	CPEB1_direct_+/+_(378g)	CPEB1_direct_+/+_(698r)	2.00867	1	0.0567947	134332
	6008	chr15:81181923-81183588	IL16	0.129641	0.191455	0.0248205	0.0248205	CPEB1	FALSE	CPEB1_direct_+/+	CPEB1_direct_+/+_(378g)	CPEB1_direct_+/+_(698r)	1.33282	1	0.142012	44106
	6009	chr17:42653199-42654524	TUBG2	0.04015	0.0592254	0.0023779	0.0023779	CPEB1	FALSE	CPEB1_direct_+/+	CPEB1_direct_+/+_(378g)	CPEB1_direct_+/+_(698r)	1.50613	1	0.0535902	111699
	6010	chr1:110379096-110379758	KCNA2	0.0240487	0.0926002	0.00222692	0.00222692	CPEB1	FALSE	CPEB1_direct_+/+	CPEB1_direct_+/+_(378g)	CPEB1_direct_+/+_(698r)	3.68066	1	0.125947	134690
	6011	chr11:33701748-33702261	KIAA1549L	0.0615886	0.369651	0.0227663	0.0227663	CPEB1	FALSE	CPEB1_direct_+/+	CPEB1_direct_+/+_(378g)	CPEB1_direct_+/+_(698r)	1.78325	1	0.204457	140722
	6012	chr7:108308475-108309236	NRCAM	0.13798	0.44679	0.0616481	0.0616481	CPEB1	FALSE	CPEB1_direct_+/+	CPEB1_direct_+/+_(378g)	CPEB1_direct_+/+_(698r)	4.68463	1	0.238537	28494
	6013	chr2:33340134-33340811	LTBP1	0.0352098	0.385654	0.0135788	0.0135788	CPEB1	FALSE	CPEB1_direct_+/+	CPEB1_direct_+/+_(378g)	CPEB1_direct_+/+_(698r)	1.14247	1	0.197766	150861
	6014	chr22:33658570-33660041	LARGE1	0.0253509	0.228668	0.00579694	0.00579694	CPEB1	FALSE	CPEB1_direct_+/+	CPEB1_direct_+/+_(378g)	CPEB1_direct_+/+_(698r)	2.69745	1	0.185396	130166
	6015	chr7:94907230-94909109	PPP1R9A	0.0686052	0.538189	0.0369225	0.0369225	CPEB1	FALSE	CPEB1_direct_+/+	CPEB1_direct_+/+_(378g)	CPEB1_direct_+/+_(698r)	6.2032	1	0.290737	37932
	6016	chr15:91115975-91116963	SV2B	0.0288751	0.115322	0.00332994	0.00332994	CPEB1	FALSE	CPEB1_direct_+/+	CPEB1_direct_+/+_(378g)	CPEB1_direct_+/+_(698r)	2.52726	1	0.155583	143466
	6017	chr11:111931912-111932163	CRYAB	0.0176428	0.102464	0.00180775	0.00180775	CPEB1	FALSE	CPEB1_direct_+/+	CPEB1_direct_+/+_(378g)	CPEB1_direct_+/+_(698r)	2.44726	1	0.177846	134960
	6018	chr9:109310312-109311018	FRRS1L	0.0644116	0.112207	0.00722744	0.00722744	CPEB1	FALSE	CPEB1_direct_+/+	CPEB1_direct_+/+_(378g)	CPEB1_direct_+/+_(698r)	1.18894	1	0.0938801	147404
	6019	chr14:79394728-79395787	NRXN3	0.139926	0.708681	0.099163	0.099163	CPEB1	FALSE	CPEB1_direct_+/+	CPEB1_direct_+/+_(378g)	CPEB1_direct_+/+_(698r)	1.8657	1	0.27119	59485
	6020	chr7:95209352-95210223	PPP1R9A	0.144863	0.579728	0.0839814	0.0839814	CPEB1	FALSE	CPEB1_direct_+/+	CPEB1_direct_+/+_(378g)	CPEB1_direct_+/+_(698r)	6.2032	1	0.290737	16033
	6021	chr12:30794968-30797245	CAPRIN2	0.0424865	0.0739546	0.00314207	0.00314207	CPEB1	FALSE	CPEB1_direct_+/+	CPEB1_direct_+/+_(378g)	CPEB1_direct_+/+_(698r)	2.99499	1	0.091727	51577
	6022	chr18:80196582-80197135	PARD6G	0.105805	0.131379	0.0139005	0.0139005	CPEB1	FALSE	CPEB1_direct_+/+	CPEB1_direct_+/+_(378g)	CPEB1_direct_+/+_(698r)	3.00718	1	0.109773	61247
	6023	chr9:18044757-18045948	ADAMTSL1	0.0346124	0.527205	0.0182478	0.0182478	CPEB1	FALSE	CPEB1_direct_+/+	CPEB1_direct_+/+_(378g)	CPEB1_direct_+/+_(698r)	1.11962	1	0.235033	117168
	6024	chr14:79332258-79333541	NRXN3	0.0928482	0.679607	0.0631003	0.0631003	CPEB1	FALSE	CPEB1_direct_+/+	CPEB1_direct_+/+_(378g)	CPEB1_direct_+/+_(698r)	1.8657	1	0.27119	112057
	6025	chr1:220808337-220809135	MARK1	0.066839	0.220916	0.0147658	0.0147658	CPEB1	FALSE	CPEB1_direct_+/+	CPEB1_direct_+/+_(378g)	CPEB1_direct_+/+_(698r)	1.56007	1	0.145876	143918
	6026	chr2:47616602-47618237	KCNK12	0.110259	0.178045	0.0196311	0.0196311	CPEB1	FALSE	CPEB1_direct_+/+	CPEB1_direct_+/+_(378g)	CPEB1_direct_+/+_(698r)	1.55528	1	0.160832	53322
	6027	chr4:157220148-157220925	GRIA2	0.124491	0.25686	0.0319766	0.0319766	CPEB1	FALSE	CPEB1_direct_+/+	CPEB1_direct_+/+_(378g)	CPEB1_direct_+/+_(698r)	2.98656	1	0.185126	51386
	6028	chr7:16471852-16472676	CRPPA	0.0494205	0.157462	0.00778188	0.00778188	CPEB1	FALSE	CPEB1_direct_+/+	CPEB1_direct_+/+_(378g)	CPEB1_direct_+/+_(698r)	2.30766	1	0.133533	127283
	6029	chr4:78565826-78567193	FRAS1	0.0551143	0.212485	0.0117109	0.0117109	CPEB1	FALSE	CPEB1_direct_+/+	CPEB1_direct_+/+_(378g)	CPEB1_direct_+/+_(698r)	2.53059	1	0.14305	95989
	6030	chr7:103679164-103681243	RELN	0.076662	0.473802	0.0363226	0.0363226	CPEB1	FALSE	CPEB1_direct_+/+	CPEB1_direct_+/+_(378g)	CPEB1_direct_+/+_(698r)	1.46609	1	0.243207	135550
	6031	chr5:156476681-156477605	SGCD	0.0920345	0.49936	0.0459583	0.0459583	CPEB1	FALSE	CPEB1_direct_+/+	CPEB1_direct_+/+_(378g)	CPEB1_direct_+/+_(698r)	5.80797	1	0.286277	43716
	6032	chr19:34432787-34433352	GPI	0.0525946	0.100086	0.00526397	0.00526397	CPEB1	FALSE	CPEB1_direct_+/+	CPEB1_direct_+/+_(378g)	CPEB1_direct_+/+_(698r)	2.29265	1	0.112811	118654
	6033	chr3:28459026-28459760	ZCWPW2	0.155882	0.105529	0.0164501	0.0164501	CPEB1	FALSE	CPEB1_direct_+/+	CPEB1_direct_+/+_(378g)	CPEB1_direct_+/+_(698r)	1.01192	1	0.0670824	44053
	6034	chr18:58922642-58923767	ZNF532	0.0189625	0.141562	0.00268438	0.00268438	CPEB1	FALSE	CPEB1_direct_+/+	CPEB1_direct_+/+_(378g)	CPEB1_direct_+/+_(698r)	1.3416	1	0.107608	175010
	6035	chr11:18311574-18313404	HPS5	0.118537	0.0879363	0.0104237	0.0104237	CPEB1	FALSE	CPEB1_direct_+/+	CPEB1_direct_+/+_(378g)	CPEB1_direct_+/+_(698r)	2.81821	1	0.0840271	53516
	6036	chr14:50533856-50534354	MAP4K5	0.0919037	0.300849	0.0276491	0.0276491	CPEB1	FALSE	CPEB1_direct_+/+	CPEB1_direct_+/+_(378g)	CPEB1_direct_+/+_(698r)	1.43088	1	0.15558	96784
	6037	chr4:112889411-112890734	ANK2	0.0189649	0.240107	0.0045536	0.0045536	CPEB1	FALSE	CPEB1_direct_+/+	CPEB1_direct_+/+_(378g)	CPEB1_direct_+/+_(698r)	1.76113	1	0.164383	171927
	6038	chr6:149897176-149898146	PCMT1	0.017716	0.0627723	0.00111208	0.00111208	CPEB1	FALSE	CPEB1_direct_+/+	CPEB1_direct_+/+_(378g)	CPEB1_direct_+/+_(698r)	2.82533	1	0.0735147	138723
	6039	chr19:11848283-11849558	ZNF439	0.196966	0.0848613	0.0167148	0.0167148	CPEB1	FALSE	CPEB1_direct_+/+	CPEB1_direct_+/+_(378g)	CPEB1_direct_+/+_(698r)	1.9807	1	0.0632448	24008
	6040	chr5:137879649-137880841	FAM13B	0.04745	0.0714095	0.00338838	0.00338838	CPEB1	FALSE	CPEB1_direct_+/+	CPEB1_direct_+/+_(378g)	CPEB1_direct_+/+_(698r)	2.26366	1	0.103669	123368
	6041	chr2:237859423-237860700	RAMP1	0.0992683	0.158027	0.015687	0.015687	CPEB1	FALSE	CPEB1_direct_+/+	CPEB1_direct_+/+_(378g)	CPEB1_direct_+/+_(698r)	1.33092	1	0.101848	87606
	6042	chr5:34563488-34565339	RAI14	0.0226648	0.175808	0.00398466	0.00398466	CPEB1	FALSE	CPEB1_direct_+/+	CPEB1_direct_+/+_(378g)	CPEB1_direct_+/+_(698r)	1.63939	1	0.135912	137935
	6043	chr7:74216885-74218268	CLIP2	0.0354305	0.0815305	0.00288866	0.00288866	CPEB1	FALSE	CPEB1_direct_+/+	CPEB1_direct_+/+_(378g)	CPEB1_direct_+/+_(698r)	1.12038	1	0.0612207	112152
	6044	chr6:83453433-83454557	ME1	0.0194473	0.217341	0.00422669	0.00422669	CPEB1	FALSE	CPEB1_direct_+/+	CPEB1_direct_+/+_(378g)	CPEB1_direct_+/+_(698r)	2.2203	1	0.166779	162643
	6045	chr7:29988191-29990307	SCRN1	0.0299915	0.152889	0.00458535	0.00458535	CPEB1	FALSE	CPEB1_direct_+/+	CPEB1_direct_+/+_(378g)	CPEB1_direct_+/+_(698r)	3.39331	1	0.123574	115872
	6046	chr13:30339947-30341113	HMGB1	0.0111647	0.0695093	0.000776054	0.000776054	CPEB1	FALSE	CPEB1_direct_+/+	CPEB1_direct_+/+_(378g)	CPEB1_direct_+/+_(698r)	1.26135	1	0.0772799	175531
	6047	chr5:110653160-110653781	TMEM232	0.259694	0.167124	0.0434011	0.0434011	CPEB1	FALSE	CPEB1_direct_+/+	CPEB1_direct_+/+_(378g)	CPEB1_direct_+/+_(698r)	1.18718	1	0.0963605	7528
	6048	chr14:65303073-65304654	FUT8	0.032164	0.150345	0.00483571	0.00483571	CPEB1	FALSE	CPEB1_direct_+/+	CPEB1_direct_+/+_(378g)	CPEB1_direct_+/+_(698r)	1.61119	1	0.147714	112461
	6049	chr2:240154816-240155896	NDUFA10	0.0202991	0.0554834	0.00112627	0.00112627	CPEB1	FALSE	CPEB1_direct_+/+	CPEB1_direct_+/+_(378g)	CPEB1_direct_+/+_(698r)	1.30611	1	0.070167	130514
	6050	chr1:77369928-77370886	AK5	0.019835	0.0877264	0.00174006	0.00174006	CPEB1	FALSE	CPEB1_direct_+/+	CPEB1_direct_+/+_(378g)	CPEB1_direct_+/+_(698r)	2.25937	1	0.138401	144531
	6051	chr2:23939394-23941053	UBXN2A	0.035231	0.0925608	0.00326101	0.00326101	CPEB1	FALSE	CPEB1_direct_+/+	CPEB1_direct_+/+_(378g)	CPEB1_direct_+/+_(698r)	1.39151	1	0.0885525	109439
	6052	chr17:8680426-8682007	MYH10	0.0105737	0.0770048	0.000814223	0.000814223	CPEB1	FALSE	CPEB1_direct_+/+	CPEB1_direct_+/+_(378g)	CPEB1_direct_+/+_(698r)	2.04544	1	0.0981101	146278
	6053	chr19:34232383-34233566	GPI	0.0236567	0.111716	0.00264285	0.00264285	CPEB1	FALSE	CPEB1_direct_+/+	CPEB1_direct_+/+_(378g)	CPEB1_direct_+/+_(698r)	2.29265	1	0.112811	120415
	6054	chr14:29724849-29725423	PRKD1	0.0318677	0.250296	0.00797637	0.00797637	CPEB1	FALSE	CPEB1_direct_+/+	CPEB1_direct_+/+_(378g)	CPEB1_direct_+/+_(698r)	1.25022	1	0.17206	157474
	6055	chr10:97270433-97271017	ARHGAP19	0.0843711	0.242028	0.0204202	0.0204202	CPEB1	FALSE	CPEB1_direct_+/+	CPEB1_direct_+/+_(378g)	CPEB1_direct_+/+_(698r)	1.80181	1	0.152318	113398
	6056	chr10:69471037-69471574	TSPAN15	0.0664736	0.258574	0.0171884	0.0171884	CPEB1	FALSE	CPEB1_direct_+/+	CPEB1_direct_+/+_(378g)	CPEB1_direct_+/+_(698r)	1.45373	1	0.137914	133315
	6057	chr8:133356067-133357186	NDRG1	0.0321378	0.290123	0.0093239	0.0093239	CPEB1	FALSE	CPEB1_direct_+/+	CPEB1_direct_+/+_(378g)	CPEB1_direct_+/+_(698r)	2.39306	1	0.190669	154007
	6058	chr2:23351008-23352471	KLHL29	0.0322383	0.272099	0.00877201	0.00877201	CPEB1	FALSE	CPEB1_direct_+/+	CPEB1_direct_+/+_(378g)	CPEB1_direct_+/+_(698r)	1.88476	1	0.169177	92595
	6059	chr6:147117388-147118139	STXBP5	0.0330719	0.0512702	0.0016956	0.0016956	CPEB1	FALSE	CPEB1_direct_+/+	CPEB1_direct_+/+_(378g)	CPEB1_direct_+/+_(698r)	1.73157	1	0.0870119	113062
	6060	chr6:149897176-149898146	LRP11	0.0456889	0.0801082	0.00366006	0.00366006	CPEB1	FALSE	CPEB1_direct_+/+	CPEB1_direct_+/+_(378g)	CPEB1_direct_+/+_(698r)	1.68715	1	0.0661958	132710
	6061	chr3:9864009-9865288	CRELD1	0.101366	0.0896173	0.00908419	0.00908419	CPEB1	FALSE	CPEB1_direct_+/+	CPEB1_direct_+/+_(378g)	CPEB1_direct_+/+_(698r)	1.1954	1	0.0545342	100780
	6062	chr17:78890179-78893037	TIMP2	0.0439527	0.0853827	0.0037528	0.0037528	CPEB1	FALSE	CPEB1_direct_+/+	CPEB1_direct_+/+_(378g)	CPEB1_direct_+/+_(698r)	1.68195	1	0.0822956	74780
	6063	chr17:78865694-78866279	TIMP2	0.0264535	0.0937064	0.00247886	0.00247886	CPEB1	FALSE	CPEB1_direct_+/+	CPEB1_direct_+/+_(378g)	CPEB1_direct_+/+_(698r)	1.68195	1	0.0822956	106746
	6064	chr8:101051280-101052509	ZNF706	0.0502065	0.119663	0.00600784	0.00600784	CPEB1	FALSE	CPEB1_direct_+/+	CPEB1_direct_+/+_(378g)	CPEB1_direct_+/+_(698r)	3.0463	1	0.121428	112391
	6065	chr14:29926950-29928624	PRKD1	0.137533	0.362541	0.0498614	0.0498614	CPEB1	FALSE	CPEB1_direct_+/+	CPEB1_direct_+/+_(378g)	CPEB1_direct_+/+_(698r)	1.25022	1	0.17206	50569
	6066	chr18:12551581-12552645	SPIRE1	0.0599983	0.340684	0.0204405	0.0204405	CPEB1	FALSE	CPEB1_direct_+/+	CPEB1_direct_+/+_(378g)	CPEB1_direct_+/+_(698r)	4.21174	1	0.215453	84642
	6067	chr10:119633557-119634882	INPP5F	0.0291286	0.214865	0.0062587	0.0062587	CPEB1	FALSE	CPEB1_direct_+/+	CPEB1_direct_+/+_(378g)	CPEB1_direct_+/+_(698r)	3.26888	1	0.190361	117548
	6068	chr7:29958635-29959440	SCRN1	0.0849111	0.17061	0.0144867	0.0144867	CPEB1	FALSE	CPEB1_direct_+/+	CPEB1_direct_+/+_(378g)	CPEB1_direct_+/+_(698r)	3.39331	1	0.123574	59393
	6069	chr18:10936368-10936956	PIEZO2	0.0141656	0.318219	0.00450775	0.00450775	CPEB1	FALSE	CPEB1_direct_+/+	CPEB1_direct_+/+_(378g)	CPEB1_direct_+/+_(698r)	5.40899	1	0.232097	112214
	6070	chr7:74203185-74203687	CLIP2	0.0445869	0.106377	0.00474301	0.00474301	CPEB1	FALSE	CPEB1_direct_+/+	CPEB1_direct_+/+_(378g)	CPEB1_direct_+/+_(698r)	1.12038	1	0.0612207	161032
	6071	chr16:57265983-57266712	PLLP	0.0335696	0.215638	0.00723888	0.00723888	CPEB1	FALSE	CPEB1_direct_+/+	CPEB1_direct_+/+_(378g)	CPEB1_direct_+/+_(698r)	1.01471	1	0.110167	112262
	6072	chr1:155833446-155834104	SYT11	0.0775293	0.2169	0.0168161	0.0168161	CPEB1	FALSE	CPEB1_direct_+/+	CPEB1_direct_+/+_(378g)	CPEB1_direct_+/+_(698r)	1.13253	1	0.131111	112660
	6073	chr20:61436209-61437756	CDH4	0.0390066	0.329005	0.0128334	0.0128334	CPEB1	FALSE	CPEB1_direct_+/+	CPEB1_direct_+/+_(378g)	CPEB1_direct_+/+_(698r)	1.0089	1	0.172369	125725
	6074	chr18:9365734-9366573	RALBP1	0.0945219	0.0773684	0.00731301	0.00731301	CPEB1	FALSE	CPEB1_direct_+/+	CPEB1_direct_+/+_(378g)	CPEB1_direct_+/+_(698r)	1.38708	1	0.0505352	113489
	6075	chr20:15759556-15760762	MACROD2	0.03403	0.214924	0.00731384	0.00731384	CPEB1	FALSE	CPEB1_direct_+/+	CPEB1_direct_+/+_(378g)	CPEB1_direct_+/+_(698r)	2.70263	1	0.155398	86941
	6076	chr3:42979022-42980018	GASK1A	0.0806857	0.24853	0.0200528	0.0200528	CPEB1	FALSE	CPEB1_direct_+/+	CPEB1_direct_+/+_(378g)	CPEB1_direct_+/+_(698r)	1.6704	1	0.144738	123767
	6077	chr14:33229140-33230171	NPAS3	0.147408	0.513493	0.075693	0.075693	CPEB1	FALSE	CPEB1_direct_+/+	CPEB1_direct_+/+_(378g)	CPEB1_direct_+/+_(698r)	2.06628	1	0.216665	49509
	6078	chr14:50521149-50522315	CDKL1	0.0269021	0.0780984	0.00210101	0.00210101	CPEB1	FALSE	CPEB1_direct_+/+	CPEB1_direct_+/+_(378g)	CPEB1_direct_+/+_(698r)	1.23429	1	0.0858632	167938
	6079	chr4:25000901-25002173	LGI2	0.177408	0.112125	0.0198919	0.0198919	CPEB1	FALSE	CPEB1_direct_+/+	CPEB1_direct_+/+_(378g)	CPEB1_direct_+/+_(698r)	1.68801	1	0.0881437	30761
	6080	chr5:72141094-72142349	MAP1B	0.0416441	0.281392	0.0117183	0.0117183	CPEB1	FALSE	CPEB1_direct_+/+	CPEB1_direct_+/+_(378g)	CPEB1_direct_+/+_(698r)	1.07509	1	0.142065	164813
	6081	chr22:25025523-25026480	SGSM1	0.0632456	0.141257	0.00893391	0.00893391	CPEB1	FALSE	CPEB1_direct_+/+	CPEB1_direct_+/+_(378g)	CPEB1_direct_+/+_(698r)	1.49066	1	0.10776	128364
	6082	chr4:176043765-176045276	GPM6A	0.122877	0.503287	0.0618424	0.0618424	CPEB1	FALSE	CPEB1_direct_+/+	CPEB1_direct_+/+_(378g)	CPEB1_direct_+/+_(698r)	1.53061	1	0.211673	45186
	6083	chr19:22619169-22619826	ZNF98	0.0528629	0.0692482	0.00366066	0.00366066	CPEB1	FALSE	CPEB1_direct_+/+	CPEB1_direct_+/+_(378g)	CPEB1_direct_+/+_(698r)	3.34377	1	0.107934	39527
	6084	chr15:58731512-58732255	ADAM10	0.012298	0.112035	0.00137781	0.00137781	CPEB1	FALSE	CPEB1_direct_+/+	CPEB1_direct_+/+_(378g)	CPEB1_direct_+/+_(698r)	3.09768	1	0.151555	156120
	6085	chr6:71886151-71887760	RIMS1	0.0705016	0.35455	0.0249963	0.0249963	CPEB1	FALSE	CPEB1_direct_+/+	CPEB1_direct_+/+_(378g)	CPEB1_direct_+/+_(698r)	1.27053	1	0.182603	61159
	6086	chr15:48962355-48964221	SHC4	0.0631485	0.456304	0.0288149	0.0288149	CPEB1	FALSE	CPEB1_direct_+/+	CPEB1_direct_+/+_(378g)	CPEB1_direct_+/+_(698r)	1.10545	1	0.22758	60364
	6087	chr9:96553250-96554406	HABP4	0.0426656	0.083051	0.00354342	0.00354342	CPEB1	FALSE	CPEB1_direct_+/+	CPEB1_direct_+/+_(378g)	CPEB1_direct_+/+_(698r)	1.11877	1	0.0762376	111703
	6088	chr18:24138387-24140117	OSBPL1A	0.102345	0.120572	0.01234	0.01234	CPEB1	FALSE	CPEB1_direct_+/+	CPEB1_direct_+/+_(378g)	CPEB1_direct_+/+_(698r)	1.76825	1	0.0840386	38044
	6089	chr3:141367972-141369059	ZBTB38	0.0480143	0.0851248	0.00408721	0.00408721	CPEB1	FALSE	CPEB1_direct_+/+	CPEB1_direct_+/+_(378g)	CPEB1_direct_+/+_(698r)	2.52284	1	0.0969066	51738
	6090	chr2:18067287-18068370	KCNS3	0.0606368	0.13718	0.00831817	0.00831817	CPEB1	FALSE	CPEB1_direct_+/+	CPEB1_direct_+/+_(378g)	CPEB1_direct_+/+_(698r)	1.64925	1	0.0783099	94443
	6091	chr13:30520428-30520988	HMGB1	0.0314035	0.0536606	0.00168513	0.00168513	CPEB1	FALSE	CPEB1_direct_+/+	CPEB1_direct_+/+_(378g)	CPEB1_direct_+/+_(698r)	1.26135	1	0.0772799	105758
	6092	chr22:39998061-39998416	FAM83F	0.0478316	0.177738	0.0085015	0.0085015	CPEB1	FALSE	CPEB1_direct_+/+	CPEB1_direct_+/+_(378g)	CPEB1_direct_+/+_(698r)	1.56388	1	0.0941128	84325
	6093	chr11:111981082-111981651	CRYAB	0.116509	0.228812	0.0266586	0.0266586	CPEB1	FALSE	CPEB1_direct_+/+	CPEB1_direct_+/+_(378g)	CPEB1_direct_+/+_(698r)	2.44726	1	0.177846	67121
	6094	chr11:19577274-19578693	NAV2	0.0358316	0.41441	0.014849	0.014849	CPEB1	FALSE	CPEB1_direct_+/+	CPEB1_direct_+/+_(378g)	CPEB1_direct_+/+_(698r)	3.47736	1	0.240375	133686
	6095	chr10:84352162-84352624	CCSER2	0.0168958	0.0575158	0.000971775	0.000971775	CPEB1	FALSE	CPEB1_direct_+/+	CPEB1_direct_+/+_(378g)	CPEB1_direct_+/+_(698r)	2.0323	1	0.127298	169073
	6096	chr1:62724177-62726472	DOCK7	0.0543031	0.295511	0.0160472	0.0160472	CPEB1	FALSE	CPEB1_direct_+/+	CPEB1_direct_+/+_(378g)	CPEB1_direct_+/+_(698r)	2.03323	1	0.168624	128347
	6097	chr11:40292836-40294639	LRRC4C	0.0600505	0.427057	0.025645	0.025645	CPEB1	FALSE	CPEB1_direct_+/+	CPEB1_direct_+/+_(378g)	CPEB1_direct_+/+_(698r)	1.97883	1	0.210628	39626
	6098	chr6:148708232-148709873	UST	0.0795815	0.213416	0.016984	0.016984	CPEB1	FALSE	CPEB1_direct_+/+	CPEB1_direct_+/+_(378g)	CPEB1_direct_+/+_(698r)	3.81939	1	0.147269	59030
	6099	chr4:76688833-76690042	SHROOM3	0.094138	0.21996	0.0207066	0.0207066	CPEB1	FALSE	CPEB1_direct_+/+	CPEB1_direct_+/+_(378g)	CPEB1_direct_+/+_(698r)	1.05762	1	0.106729	80790
	6100	chr14:47365201-47366546	MDGA2	0.123535	0.423098	0.0522674	0.0522674	CPEB1	FALSE	CPEB1_direct_+/+	CPEB1_direct_+/+_(378g)	CPEB1_direct_+/+_(698r)	1.20519	1	0.179528	63091
	6101	chr4:48201510-48202104	SLAIN2	0.0921911	0.112861	0.0104048	0.0104048	CPEB1	FALSE	CPEB1_direct_+/+	CPEB1_direct_+/+_(378g)	CPEB1_direct_+/+_(698r)	1.23551	1	0.070013	75397
	6102	chr16:239540-240425	NPRL3	0.0332018	0.0768056	0.00255009	0.00255009	CPEB1	FALSE	CPEB1_direct_+/+	CPEB1_direct_+/+_(378g)	CPEB1_direct_+/+_(698r)	1.20982	1	0.0566112	126781
	6103	chr20:59976386-59977706	FAM217B	0.12773	0.121464	0.0155146	0.0155146	CPEB1	FALSE	CPEB1_direct_+/+	CPEB1_direct_+/+_(378g)	CPEB1_direct_+/+_(698r)	2.6968	1	0.0600804	53645
	6104	chr13:30409955-30410355	HMGB1	0.00753502	0.0579075	0.000436335	0.000436335	CPEB1	FALSE	CPEB1_direct_+/+	CPEB1_direct_+/+_(378g)	CPEB1_direct_+/+_(698r)	1.26135	1	0.0772799	167672
	6105	chr2:201807340-201808083	ALS2	0.0237281	0.05175	0.00122793	0.00122793	CPEB1	FALSE	CPEB1_direct_+/+	CPEB1_direct_+/+_(378g)	CPEB1_direct_+/+_(698r)	1.87148	1	0.0803907	166703
	6106	chr12:26816831-26817969	FGFR1OP2	0.0315803	0.134407	0.00424462	0.00424462	CPEB1	FALSE	CPEB1_direct_+/+	CPEB1_direct_+/+_(378g)	CPEB1_direct_+/+_(698r)	1.91111	1	0.0969512	157376
	6107	chr1:89556616-89557938	LRRC8B	0.0126061	0.211298	0.00266364	0.00266364	CPEB1	FALSE	CPEB1_direct_+/+	CPEB1_direct_+/+_(378g)	CPEB1_direct_+/+_(698r)	3.01736	1	0.195871	82382
	6108	chr11:66907595-66908537	PC	0.050458	0.0874826	0.00441419	0.00441419	CPEB1	FALSE	CPEB1_direct_+/+	CPEB1_direct_+/+_(378g)	CPEB1_direct_+/+_(698r)	2.41078	1	0.080498	117225
	6109	chr2:166375264-166376746	SCN9A	0.228514	0.510259	0.116601	0.116601	CPEB1	FALSE	CPEB1_direct_+/+	CPEB1_direct_+/+_(378g)	CPEB1_direct_+/+_(698r)	2.52782	1	0.221863	10743
	6110	chr13:45046881-45048171	KCTD4	0.0551081	0.0813293	0.0044819	0.0044819	CPEB1	FALSE	CPEB1_direct_+/+	CPEB1_direct_+/+_(378g)	CPEB1_direct_+/+_(698r)	1.22992	1	0.0660387	151543
	6111	chr11:6703327-6703972	DNHD1	0.0180446	0.0788191	0.00142226	0.00142226	CPEB1	FALSE	CPEB1_direct_+/+	CPEB1_direct_+/+_(378g)	CPEB1_direct_+/+_(698r)	1.2582	1	0.0731055	163301
	6112	chr8:84182114-84183576	RALYL	0.146533	0.382874	0.0561037	0.0561037	CPEB1	FALSE	CPEB1_direct_+/+	CPEB1_direct_+/+_(378g)	CPEB1_direct_+/+_(698r)	1.84577	1	0.190831	43486
	6113	chr22:24807440-24808146	SGSM1	0.104385	0.16435	0.0171557	0.0171557	CPEB1	FALSE	CPEB1_direct_+/+	CPEB1_direct_+/+_(378g)	CPEB1_direct_+/+_(698r)	1.49066	1	0.10776	42733
	6114	chr11:123456885-123458010	GRAMD1B	0.0279096	0.122147	0.00340909	0.00340909	CPEB1	FALSE	CPEB1_direct_+/+	CPEB1_direct_+/+_(378g)	CPEB1_direct_+/+_(698r)	2.30793	1	0.181993	114455
	6115	chr2:96976757-96978671	ANKRD39	0.0285105	0.0532793	0.00151902	0.00151902	CPEB1	FALSE	CPEB1_direct_+/+	CPEB1_direct_+/+_(378g)	CPEB1_direct_+/+_(698r)	1.81281	1	0.0519648	10950
	6116	chr2:190179629-190181610	HIBCH	0.187689	0.201362	0.0377935	0.0377935	CPEB1	FALSE	CPEB1_direct_+/+	CPEB1_direct_+/+_(378g)	CPEB1_direct_+/+_(698r)	1.36521	1	0.118356	26099
	6117	chr16:101707-103266	NPRL3	0.0944258	0.0805973	0.00761047	0.00761047	CPEB1	FALSE	CPEB1_direct_+/+	CPEB1_direct_+/+_(378g)	CPEB1_direct_+/+_(698r)	1.20982	1	0.0566112	72613
	6118	chr5:34686802-34687584	RAI14	0.0279122	0.18276	0.00510124	0.00510124	CPEB1	FALSE	CPEB1_direct_+/+	CPEB1_direct_+/+_(378g)	CPEB1_direct_+/+_(698r)	1.63939	1	0.135912	102770
	6119	chr10:60481062-60482094	ANK3	0.0964355	0.486029	0.0468704	0.0468704	CPEB1	FALSE	CPEB1_direct_+/+	CPEB1_direct_+/+_(378g)	CPEB1_direct_+/+_(698r)	4.83211	1	0.227783	39740
	6120	chrX:23822200-23823467	APOO	0.0694729	0.0525636	0.00365175	0.00365175	CPEB1	FALSE	CPEB1_direct_+/+	CPEB1_direct_+/+_(378g)	CPEB1_direct_+/+_(698r)	2.64437	1	0.0582364	27412
	6121	chr2:201406259-201407525	TRAK2	0.102841	0.0826027	0.00849496	0.00849496	CPEB1	FALSE	CPEB1_direct_+/+	CPEB1_direct_+/+_(378g)	CPEB1_direct_+/+_(698r)	1.1487	1	0.0581136	107524
	6122	chr15:48285646-48286642	MYEF2	0.0082128	0.0611215	0.000501979	0.000501979	CPEB1	FALSE	CPEB1_direct_+/+	CPEB1_direct_+/+_(378g)	CPEB1_direct_+/+_(698r)	2.05849	1	0.119832	174032
	6123	chr1:247852535-247853399	TRIM58	0.132759	0.107651	0.0142917	0.0142917	CPEB1	FALSE	CPEB1_direct_+/+	CPEB1_direct_+/+_(378g)	CPEB1_direct_+/+_(698r)	1.40863	1	0.0813229	39602
	6124	chr4:182556011-182556949	TENM3	0.150501	0.521537	0.0784919	0.0784919	CPEB1	FALSE	CPEB1_direct_+/+	CPEB1_direct_+/+_(378g)	CPEB1_direct_+/+_(698r)	2.14053	1	0.232264	48207
	6125	chr15:34116514-34117219	AVEN	0.0374564	0.12607	0.00472214	0.00472214	CPEB1	FALSE	CPEB1_direct_+/+	CPEB1_direct_+/+_(378g)	CPEB1_direct_+/+_(698r)	1.61217	1	0.0871524	73777
	6126	chr8:79962967-79964276	TPD52	0.016777	0.0563066	0.000944653	0.000944653	CPEB1	FALSE	CPEB1_direct_+/+	CPEB1_direct_+/+_(378g)	CPEB1_direct_+/+_(698r)	2.21278	1	0.0769998	154438
	6127	chr19:4097316-4098067	MAP2K2	0.0185616	0.0596432	0.00110707	0.00110707	CPEB1	FALSE	CPEB1_direct_+/+	CPEB1_direct_+/+_(378g)	CPEB1_direct_+/+_(698r)	2.52941	1	0.0506071	164779
	6128	chr16:46907078-46909180	GPT2	0.113141	0.309917	0.0350642	0.0350642	CPEB1	FALSE	CPEB1_direct_+/+	CPEB1_direct_+/+_(378g)	CPEB1_direct_+/+_(698r)	2.81979	1	0.163084	49028
	6129	chr3:179942009-179942941	PEX5L	0.107121	0.539884	0.0578329	0.0578329	CPEB1	FALSE	CPEB1_direct_+/+	CPEB1_direct_+/+_(378g)	CPEB1_direct_+/+_(698r)	7.75382	1	0.317666	21374
	6130	chr15:62742168-62743510	TLN2	0.0212087	0.284401	0.00603177	0.00603177	CPEB1	FALSE	CPEB1_direct_+/+	CPEB1_direct_+/+_(378g)	CPEB1_direct_+/+_(698r)	2.82878	1	0.171228	156562
	6131	chr12:43884675-43885498	TMEM117	0.058045	0.0915589	0.00531454	0.00531454	CPEB1	FALSE	CPEB1_direct_+/+	CPEB1_direct_+/+_(378g)	CPEB1_direct_+/+_(698r)	1.24269	1	0.118661	147860
	6132	chr3:53286620-53287641	TKT	0.0290128	0.112613	0.00326721	0.00326721	CPEB1	FALSE	CPEB1_direct_+/+	CPEB1_direct_+/+_(378g)	CPEB1_direct_+/+_(698r)	2.54297	1	0.0790316	123547
	6133	chr17:60469559-60470625	APPBP2	0.0268846	0.0892388	0.00239915	0.00239915	CPEB1	FALSE	CPEB1_direct_+/+	CPEB1_direct_+/+_(378g)	CPEB1_direct_+/+_(698r)	1.84927	1	0.0724852	156708
	6134	chr6:111857860-111858995	FYN	0.0517337	0.431806	0.0223389	0.0223389	CPEB1	FALSE	CPEB1_direct_+/+	CPEB1_direct_+/+_(378g)	CPEB1_direct_+/+_(698r)	1.29317	1	0.20583	143586
	6135	chr14:32986756-32987414	NPAS3	0.137679	0.52043	0.0716522	0.0716522	CPEB1	FALSE	CPEB1_direct_+/+	CPEB1_direct_+/+_(378g)	CPEB1_direct_+/+_(698r)	2.06628	1	0.216665	59698
	6136	chr19:41997123-41997513	GRIK5	0.0128763	0.0845461	0.00108864	0.00108864	CPEB1	FALSE	CPEB1_direct_+/+	CPEB1_direct_+/+_(378g)	CPEB1_direct_+/+_(698r)	2.50656	1	0.0739431	108820
	6137	chr10:102627370-102628841	ARL3	0.0851396	0.0984456	0.00838162	0.00838162	CPEB1	FALSE	CPEB1_direct_+/+	CPEB1_direct_+/+_(378g)	CPEB1_direct_+/+_(698r)	2.26192	1	0.059566	105445
	6138	chr20:47318157-47320095	ZMYND8	0.0260215	0.0786124	0.00204562	0.00204562	CPEB1	FALSE	CPEB1_direct_+/+	CPEB1_direct_+/+_(378g)	CPEB1_direct_+/+_(698r)	1.32034	1	0.115589	113280
	6139	chr6:83511759-83512877	ME1	0.187439	0.365833	0.0685715	0.0685715	CPEB1	FALSE	CPEB1_direct_+/+	CPEB1_direct_+/+_(378g)	CPEB1_direct_+/+_(698r)	2.2203	1	0.166779	21293
	6140	chr11:18413530-18414110	HPS5	0.024811	0.0968102	0.00240196	0.00240196	CPEB1	FALSE	CPEB1_direct_+/+	CPEB1_direct_+/+_(378g)	CPEB1_direct_+/+_(698r)	2.81821	1	0.0840271	149758
	6141	chr16:80931923-80933096	C16orf46	0.0383545	0.0723465	0.00277482	0.00277482	CPEB1	FALSE	CPEB1_direct_+/+	CPEB1_direct_+/+_(378g)	CPEB1_direct_+/+_(698r)	2.59615	1	0.0622764	70772
	6142	chr14:91910816-91912011	FBLN5	0.0595485	0.355608	0.0211759	0.0211759	CPEB1	FALSE	CPEB1_direct_+/+	CPEB1_direct_+/+_(378g)	CPEB1_direct_+/+_(698r)	2.2339	1	0.223966	121205
	6143	chr10:97888645-97889925	GOLGA7B	0.0171677	0.0620063	0.00106451	0.00106451	CPEB1	FALSE	CPEB1_direct_+/+	CPEB1_direct_+/+_(378g)	CPEB1_direct_+/+_(698r)	1.53154	1	0.0635961	127915
	6144	chr6:149168942-149170474	UST	0.0828551	0.196401	0.0162728	0.0162728	CPEB1	FALSE	CPEB1_direct_+/+	CPEB1_direct_+/+_(378g)	CPEB1_direct_+/+_(698r)	3.81939	1	0.147269	37681
	6145	chr13:45101320-45103288	KCTD4	0.141519	0.083831	0.0118637	0.0118637	CPEB1	FALSE	CPEB1_direct_+/+	CPEB1_direct_+/+_(378g)	CPEB1_direct_+/+_(698r)	1.22992	1	0.0660387	46592
	6146	chr19:2026814-2027739	MKNK2	0.00252219	0.0631465	0.000159267	0.000159267	CPEB1	FALSE	CPEB1_direct_+/+	CPEB1_direct_+/+_(378g)	CPEB1_direct_+/+_(698r)	1.61968	1	0.0542804	155451
	6147	chr8:29169693-29171698	KIF13B	0.0856919	0.219801	0.0188352	0.0188352	CPEB1	FALSE	CPEB1_direct_+/+	CPEB1_direct_+/+_(378g)	CPEB1_direct_+/+_(698r)	1.99388	1	0.134675	95062
	6148	chr19:34284091-34285541	GPI	0.0409966	0.117422	0.0048139	0.0048139	CPEB1	FALSE	CPEB1_direct_+/+	CPEB1_direct_+/+_(378g)	CPEB1_direct_+/+_(698r)	2.29265	1	0.112811	29925
	6149	chr1:77406290-77407125	AK5	0.0154953	0.0850531	0.00131792	0.00131792	CPEB1	FALSE	CPEB1_direct_+/+	CPEB1_direct_+/+_(378g)	CPEB1_direct_+/+_(698r)	2.25937	1	0.138401	167895
	6150	chr18:53111593-53112451	DCC	0.0134544	0.131304	0.00176662	0.00176662	CPEB1	FALSE	CPEB1_direct_+/+	CPEB1_direct_+/+_(378g)	CPEB1_direct_+/+_(698r)	1.4792	1	0.110402	138294
	6151	chr3:185635614-185635829	MAP3K13	0.0222457	0.0742629	0.00165203	0.00165203	CPEB1	FALSE	CPEB1_direct_+/+	CPEB1_direct_+/+_(378g)	CPEB1_direct_+/+_(698r)	1.31162	1	0.0672114	126585
	6152	chr3:185548756-185550004	MAP3K13	0.0872146	0.111709	0.00974264	0.00974264	CPEB1	FALSE	CPEB1_direct_+/+	CPEB1_direct_+/+_(378g)	CPEB1_direct_+/+_(698r)	1.31162	1	0.0672114	129909
	6153	chr7:105769577-105770799	CDHR3	0.131487	0.252441	0.0331926	0.0331926	CPEB1	FALSE	CPEB1_direct_+/+	CPEB1_direct_+/+_(378g)	CPEB1_direct_+/+_(698r)	1.36394	1	0.146868	74568
	6154	chr6:54053866-54054550	MLIP	0.0111788	0.249781	0.00279225	0.00279225	CPEB1	FALSE	CPEB1_direct_+/+	CPEB1_direct_+/+_(378g)	CPEB1_direct_+/+_(698r)	2.07941	1	0.240366	163781
	6155	chr12:8687683-8688436	A2ML1	0.023491	0.110808	0.00260299	0.00260299	CPEB1	FALSE	CPEB1_direct_+/+	CPEB1_direct_+/+_(378g)	CPEB1_direct_+/+_(698r)	2.09291	1	0.0942093	131109
	6156	chr9:18698829-18700086	ADAMTSL1	0.0145937	0.430751	0.00628627	0.00628627	CPEB1	FALSE	CPEB1_direct_+/+	CPEB1_direct_+/+_(378g)	CPEB1_direct_+/+_(698r)	1.11962	1	0.235033	148075
	6157	chr4:113020430-113021402	ANK2	0.0668464	0.304492	0.0203542	0.0203542	CPEB1	FALSE	CPEB1_direct_+/+	CPEB1_direct_+/+_(378g)	CPEB1_direct_+/+_(698r)	1.76113	1	0.164383	137385
	6158	chr16:10616551-10617800	EMP2	0.127129	0.230591	0.0293148	0.0293148	CPEB1	FALSE	CPEB1_direct_+/+	CPEB1_direct_+/+_(378g)	CPEB1_direct_+/+_(698r)	1.21197	1	0.101252	78116
	6159	chr11:19776755-19778006	NAV2	0.011236	0.427765	0.00480636	0.00480636	CPEB1	FALSE	CPEB1_direct_+/+	CPEB1_direct_+/+_(378g)	CPEB1_direct_+/+_(698r)	3.47736	1	0.240375	150423
	6160	chr8:133405922-133407605	NDRG1	0.0664956	0.284833	0.0189401	0.0189401	CPEB1	FALSE	CPEB1_direct_+/+	CPEB1_direct_+/+_(378g)	CPEB1_direct_+/+_(698r)	2.39306	1	0.190669	87937
	6161	chr19:2069480-2070832	MKNK2	0.0276136	0.0616677	0.00170287	0.00170287	CPEB1	FALSE	CPEB1_direct_+/+	CPEB1_direct_+/+_(378g)	CPEB1_direct_+/+_(698r)	1.61968	1	0.0542804	14887
	6162	chr20:36515998-36516820	DLGAP4	0.0211334	0.141816	0.00299705	0.00299705	CPEB1	FALSE	CPEB1_direct_+/+	CPEB1_direct_+/+_(378g)	CPEB1_direct_+/+_(698r)	3.44851	1	0.11399	103520
	6163	chr17:29212612-29213476	MYO18A	0.0139584	0.0504675	0.000704448	0.000704448	CPEB1	FALSE	CPEB1_direct_+/+	CPEB1_direct_+/+_(378g)	CPEB1_direct_+/+_(698r)	2.09943	1	0.0628193	171528
	6164	chr20:47351774-47352969	ZMYND8	0.00435607	0.0563601	0.000245509	0.000245509	CPEB1	FALSE	CPEB1_direct_+/+	CPEB1_direct_+/+_(378g)	CPEB1_direct_+/+_(698r)	1.32034	1	0.115589	176081
	6165	chr21:42652401-42654047	PDE9A	0.0371443	0.205162	0.00762061	0.00762061	CPEB1	FALSE	CPEB1_direct_+/+	CPEB1_direct_+/+_(378g)	CPEB1_direct_+/+_(698r)	3.2393	1	0.156017	87079
	6166	chr22:17865426-17866847	MICAL3	0.103917	0.358738	0.0372788	0.0372788	CPEB1	FALSE	CPEB1_direct_+/+	CPEB1_direct_+/+_(378g)	CPEB1_direct_+/+_(698r)	4.24015	1	0.212004	27220
	6167	chr10:116752746-116753443	HSPA12A	0.104479	0.40104	0.0419004	0.0419004	CPEB1	FALSE	CPEB1_direct_+/+	CPEB1_direct_+/+_(378g)	CPEB1_direct_+/+_(698r)	3.55946	1	0.225652	57885
	6168	chr11:125345650-125346694	FEZ1	0.0403908	0.0746483	0.00301511	0.00301511	CPEB1	FALSE	CPEB1_direct_+/+	CPEB1_direct_+/+_(378g)	CPEB1_direct_+/+_(698r)	1.83731	1	0.0895402	55056
	6169	chr14:103593452-103595502	ZFYVE21	0.0433122	0.0774157	0.00335304	0.00335304	CPEB1	FALSE	CPEB1_direct_+/+	CPEB1_direct_+/+_(378g)	CPEB1_direct_+/+_(698r)	1.19809	1	0.0665853	38760
	6170	chr7:71234491-71235797	GALNT17	0.080233	0.640181	0.0513636	0.0513636	CPEB1	FALSE	CPEB1_direct_+/+	CPEB1_direct_+/+_(378g)	CPEB1_direct_+/+_(698r)	7.68625	1	0.323297	32339
	6171	chr12:113174163-113175286	RASAL1	0.0180668	0.0721686	0.00130386	0.00130386	CPEB1	FALSE	CPEB1_direct_+/+	CPEB1_direct_+/+_(378g)	CPEB1_direct_+/+_(698r)	1.04019	1	0.0773399	94499
	6172	chr2:23712283-23713049	KLHL29	0.0289714	0.22487	0.00651481	0.00651481	CPEB1	FALSE	CPEB1_direct_+/+	CPEB1_direct_+/+_(378g)	CPEB1_direct_+/+_(698r)	1.88476	1	0.169177	161599
	6173	chr3:142027492-142028720	TFDP2	0.0129423	0.0969264	0.00125445	0.00125445	CPEB1	FALSE	CPEB1_direct_+/+	CPEB1_direct_+/+_(378g)	CPEB1_direct_+/+_(698r)	1.79637	1	0.104677	171898
	6174	chr9:109316240-109316823	EPB41L4B	0.0300891	0.227862	0.00685618	0.00685618	CPEB1	FALSE	CPEB1_direct_+/+	CPEB1_direct_+/+_(378g)	CPEB1_direct_+/+_(698r)	1.62319	1	0.156889	86817
	6175	chr21:31542750-31543766	SOD1	0.0340561	0.0529116	0.00180196	0.00180196	CPEB1	FALSE	CPEB1_direct_+/+	CPEB1_direct_+/+_(378g)	CPEB1_direct_+/+_(698r)	1.01246	1	0.0676766	85319
	6176	chr12:26832066-26834135	FGFR1OP2	0.0301751	0.0954843	0.00288125	0.00288125	CPEB1	FALSE	CPEB1_direct_+/+	CPEB1_direct_+/+_(378g)	CPEB1_direct_+/+_(698r)	1.91111	1	0.0969512	93341
	6177	chr20:50743786-50744953	PARD6B	0.0401433	0.113121	0.00454107	0.00454107	CPEB1	FALSE	CPEB1_direct_+/+	CPEB1_direct_+/+_(378g)	CPEB1_direct_+/+_(698r)	2.91371	1	0.104635	104224
	6178	chr21:34311481-34312981	MRPS6	0.0282752	0.176502	0.00499063	0.00499063	CPEB1	FALSE	CPEB1_direct_+/+	CPEB1_direct_+/+_(378g)	CPEB1_direct_+/+_(698r)	3.46262	1	0.14597	139743
	6179	chr15:58830379-58831046	ADAM10	0.0608387	0.221262	0.0134613	0.0134613	CPEB1	FALSE	CPEB1_direct_+/+	CPEB1_direct_+/+_(378g)	CPEB1_direct_+/+_(698r)	3.09768	1	0.151555	105066
	6180	chr10:60525870-60526919	ANK3	0.0870765	0.501233	0.0436456	0.0436456	CPEB1	FALSE	CPEB1_direct_+/+	CPEB1_direct_+/+_(378g)	CPEB1_direct_+/+_(698r)	4.83211	1	0.227783	49552
	6181	chr2:100196913-100198244	LONRF2	0.0089104	0.0519218	0.000462644	0.000462644	CPEB1	FALSE	CPEB1_direct_+/+	CPEB1_direct_+/+_(378g)	CPEB1_direct_+/+_(698r)	1.25033	1	0.0844691	31639
	6182	chr7:74627524-74628503	GTF2IRD1	0.020416	0.0891025	0.00181911	0.00181911	CPEB1	FALSE	CPEB1_direct_+/+	CPEB1_direct_+/+_(378g)	CPEB1_direct_+/+_(698r)	2.3377	1	0.0813492	164197
	6183	chr8:94436257-94437670	FSBP	0.0216957	0.0532233	0.00115471	0.00115471	CPEB1	FALSE	CPEB1_direct_+/+	CPEB1_direct_+/+_(378g)	CPEB1_direct_+/+_(698r)	1.41029	1	0.0582908	172617
	6184	chr5:138054296-138055554	FAM13B	0.0872311	0.107171	0.00934862	0.00934862	CPEB1	FALSE	CPEB1_direct_+/+	CPEB1_direct_+/+_(378g)	CPEB1_direct_+/+_(698r)	2.26366	1	0.103669	106504
	6185	chr7:74269769-74270240	CLIP2	0.0570178	0.0990577	0.00564805	0.00564805	CPEB1	FALSE	CPEB1_direct_+/+	CPEB1_direct_+/+_(378g)	CPEB1_direct_+/+_(698r)	1.12038	1	0.0612207	78637
	6186	chr13:44483385-44483982	TSC22D1	0.0337637	0.176372	0.00595497	0.00595497	CPEB1	FALSE	CPEB1_direct_+/+	CPEB1_direct_+/+_(378g)	CPEB1_direct_+/+_(698r)	1.1437	1	0.132958	155868
	6187	chr10:69278266-69279715	HKDC1	0.054373	0.0962304	0.00523233	0.00523233	CPEB1	FALSE	CPEB1_direct_+/+	CPEB1_direct_+/+_(378g)	CPEB1_direct_+/+_(698r)	1.99044	1	0.0971962	125084
	6188	chr13:97307780-97309199	MBNL2	0.0697755	0.11703	0.00816582	0.00816582	CPEB1	FALSE	CPEB1_direct_+/+	CPEB1_direct_+/+_(378g)	CPEB1_direct_+/+_(698r)	1.07424	1	0.0930866	138995
	6189	chr2:127673722-127675990	LIMS2	0.0307518	0.256054	0.00787413	0.00787413	CPEB1	FALSE	CPEB1_direct_+/+	CPEB1_direct_+/+_(378g)	CPEB1_direct_+/+_(698r)	1.302	1	0.125453	95950
	6190	chr17:45948955-45949593	MAPT	0.0353316	0.288481	0.0101925	0.0101925	CPEB1	FALSE	CPEB1_direct_+/+	CPEB1_direct_+/+_(378g)	CPEB1_direct_+/+_(698r)	2.92246	1	0.195678	79789
	6191	chr5:72248224-72249172	MAP1B	0.0635923	0.312186	0.0198526	0.0198526	CPEB1	FALSE	CPEB1_direct_+/+	CPEB1_direct_+/+_(378g)	CPEB1_direct_+/+_(698r)	1.07509	1	0.142065	155989
	6192	chr4:20431561-20432671	SLIT2	0.0280211	0.307914	0.00862809	0.00862809	CPEB1	FALSE	CPEB1_direct_+/+	CPEB1_direct_+/+_(378g)	CPEB1_direct_+/+_(698r)	2.88859	1	0.220781	149457
	6193	chr9:715265-716561	KANK1	0.0541742	0.371668	0.0201348	0.0201348	CPEB1	FALSE	CPEB1_direct_+/+	CPEB1_direct_+/+_(378g)	CPEB1_direct_+/+_(698r)	2.72553	1	0.217831	101470
	6194	chr13:49563280-49564081	CAB39L	0.0400816	0.28339	0.0113587	0.0113587	CPEB1	FALSE	CPEB1_direct_+/+	CPEB1_direct_+/+_(378g)	CPEB1_direct_+/+_(698r)	1.53139	1	0.181292	153008
	6195	chr13:49300746-49301640	CAB39L	0.0291585	0.266928	0.00778324	0.00778324	CPEB1	FALSE	CPEB1_direct_+/+	CPEB1_direct_+/+_(378g)	CPEB1_direct_+/+_(698r)	1.53139	1	0.181292	138200
	6196	chr11:40214997-40216888	LRRC4C	0.171658	0.494605	0.0849031	0.0849031	CPEB1	FALSE	CPEB1_direct_+/+	CPEB1_direct_+/+_(378g)	CPEB1_direct_+/+_(698r)	1.97883	1	0.210628	29127
	6197	chr18:9416763-9417731	RALBP1	0.0717435	0.0769674	0.00552191	0.00552191	CPEB1	FALSE	CPEB1_direct_+/+	CPEB1_direct_+/+_(378g)	CPEB1_direct_+/+_(698r)	1.38708	1	0.0505352	126924
	6198	chr9:94139326-94141015	PTPDC1	0.0343565	0.0805638	0.00276789	0.00276789	CPEB1	FALSE	CPEB1_direct_+/+	CPEB1_direct_+/+_(378g)	CPEB1_direct_+/+_(698r)	2.15729	1	0.142439	31310
	6199	chr15:89177320-89178565	ABHD2	0.0214586	0.271853	0.00583361	0.00583361	CPEB1	FALSE	CPEB1_direct_+/+	CPEB1_direct_+/+_(378g)	CPEB1_direct_+/+_(698r)	1.53535	1	0.140702	162725
	6200	chr2:95021905-95022692	MAL	0.092201	0.206912	0.0190775	0.0190775	CPEB1	FALSE	CPEB1_direct_+/+	CPEB1_direct_+/+_(378g)	CPEB1_direct_+/+_(698r)	1.96785	1	0.12366	69499
	6201	chr6:90097745-90099519	BACH2	0.0470952	0.315759	0.0148707	0.0148707	CPEB1	FALSE	CPEB1_direct_+/+	CPEB1_direct_+/+_(378g)	CPEB1_direct_+/+_(698r)	1.46573	1	0.157727	132161
	6202	chr20:36466784-36467892	DLGAP4	0.0464632	0.153381	0.00712657	0.00712657	CPEB1	FALSE	CPEB1_direct_+/+	CPEB1_direct_+/+_(378g)	CPEB1_direct_+/+_(698r)	3.44851	1	0.11399	85264
	6203	chr22:33476495-33477935	LARGE1	0.124776	0.375511	0.0468549	0.0468549	CPEB1	FALSE	CPEB1_direct_+/+	CPEB1_direct_+/+_(378g)	CPEB1_direct_+/+_(698r)	2.69745	1	0.185396	53603
	6204	chr20:34637136-34638440	PIGU	0.071392	0.121324	0.00866157	0.00866157	CPEB1	FALSE	CPEB1_direct_+/+	CPEB1_direct_+/+_(378g)	CPEB1_direct_+/+_(698r)	1.40651	1	0.0674628	96247
	6205	chr8:144615130-144616366	ARHGAP39	0.107466	0.345514	0.0371309	0.0371309	CPEB1	FALSE	CPEB1_direct_+/+	CPEB1_direct_+/+_(378g)	CPEB1_direct_+/+_(698r)	2.2049	1	0.180176	88394
	6206	chr13:49418035-49419647	CAB39L	0.0649885	0.275299	0.0178913	0.0178913	CPEB1	FALSE	CPEB1_direct_+/+	CPEB1_direct_+/+_(378g)	CPEB1_direct_+/+_(698r)	1.53139	1	0.181292	145478
	6207	chr7:150025741-150026321	ATP6V0E2	0.0545588	0.115994	0.0063285	0.0063285	CPEB1	FALSE	CPEB1_direct_+/+	CPEB1_direct_+/+_(378g)	CPEB1_direct_+/+_(698r)	1.93508	1	0.0748492	124798
	6208	chr9:127637350-127637874	STXBP1	0.0266284	0.12243	0.00326011	0.00326011	CPEB1	FALSE	CPEB1_direct_+/+	CPEB1_direct_+/+_(378g)	CPEB1_direct_+/+_(698r)	1.5018	1	0.0971164	109884
	6209	chr11:19918844-19920122	NAV2	0.109337	0.516809	0.0565061	0.0565061	CPEB1	FALSE	CPEB1_direct_+/+	CPEB1_direct_+/+_(378g)	CPEB1_direct_+/+_(698r)	3.47736	1	0.240375	33774
	6210	chr10:3067033-3069307	PFKP	0.139648	0.199838	0.027907	0.027907	CPEB1	FALSE	CPEB1_direct_+/+	CPEB1_direct_+/+_(378g)	CPEB1_direct_+/+_(698r)	1.09451	1	0.0789581	59695
	6211	chr15:90647880-90649276	CRTC3	0.0157873	0.0807165	0.0012743	0.0012743	CPEB1	FALSE	CPEB1_direct_+/+	CPEB1_direct_+/+_(378g)	CPEB1_direct_+/+_(698r)	1.5835	1	0.103985	95288
	6212	chr6:148746110-148748755	UST	0.0981913	0.207217	0.020347	0.020347	CPEB1	FALSE	CPEB1_direct_+/+	CPEB1_direct_+/+_(378g)	CPEB1_direct_+/+_(698r)	3.81939	1	0.147269	57910
	6213	chr8:133383187-133383767	NDRG1	0.028236	0.25147	0.00710051	0.00710051	CPEB1	FALSE	CPEB1_direct_+/+	CPEB1_direct_+/+_(378g)	CPEB1_direct_+/+_(698r)	2.39306	1	0.190669	138341
	6214	chr9:16099828-16101239	CCDC171	0.0358314	0.11396	0.00408334	0.00408334	CPEB1	FALSE	CPEB1_direct_+/+	CPEB1_direct_+/+_(378g)	CPEB1_direct_+/+_(698r)	2.57311	1	0.158272	141820
	6215	chr9:127634069-127635038	STXBP1	0.0342627	0.137135	0.00469862	0.00469862	CPEB1	FALSE	CPEB1_direct_+/+	CPEB1_direct_+/+_(378g)	CPEB1_direct_+/+_(698r)	1.5018	1	0.0971164	121273
	6216	chr2:147913697-147914373	ACVR2A	0.110267	0.0781168	0.00861374	0.00861374	CPEB1	FALSE	CPEB1_direct_+/+	CPEB1_direct_+/+_(378g)	CPEB1_direct_+/+_(698r)	1.13586	1	0.0728409	83881
	6217	chr16:10558449-10559784	EMP2	0.119389	0.225113	0.0268761	0.0268761	CPEB1	FALSE	CPEB1_direct_+/+	CPEB1_direct_+/+_(378g)	CPEB1_direct_+/+_(698r)	1.21197	1	0.101252	58317
	6218	chr5:60699358-60700699	ELOVL7	0.067005	0.186511	0.0124972	0.0124972	CPEB1	FALSE	CPEB1_direct_+/+	CPEB1_direct_+/+_(378g)	CPEB1_direct_+/+_(698r)	1.07958	1	0.160245	108221
	6219	chr7:137590591-137592700	DGKI	0.047509	0.403191	0.0191552	0.0191552	CPEB1	FALSE	CPEB1_direct_+/+	CPEB1_direct_+/+_(378g)	CPEB1_direct_+/+_(698r)	1.18622	1	0.1853	103900
	6220	chr19:48867187-48868247	BCAT2	0.0725397	0.103705	0.00752276	0.00752276	CPEB1	FALSE	CPEB1_direct_+/+	CPEB1_direct_+/+_(378g)	CPEB1_direct_+/+_(698r)	2.37282	1	0.0820639	113137
	6221	chr1:149963329-149964481	SV2A	0.0456968	0.0565853	0.00258577	0.00258577	CPEB1	FALSE	CPEB1_direct_+/+	CPEB1_direct_+/+_(378g)	CPEB1_direct_+/+_(698r)	1.05119	1	0.0532064	148291
	6222	chr19:17499609-17500448	SLC27A1	0.0288129	0.0563183	0.00162269	0.00162269	CPEB1	FALSE	CPEB1_direct_+/+	CPEB1_direct_+/+_(378g)	CPEB1_direct_+/+_(698r)	2.08461	1	0.0542596	98793
	6223	chr8:118546313-118547238	SAMD12	0.0218515	0.108633	0.00237378	0.00237378	CPEB1	FALSE	CPEB1_direct_+/+	CPEB1_direct_+/+_(378g)	CPEB1_direct_+/+_(698r)	1.63818	1	0.109821	118296
	6224	chr10:62771931-62772925	ADO	0.0898365	0.0730705	0.0065644	0.0065644	CPEB1	FALSE	CPEB1_direct_+/+	CPEB1_direct_+/+_(378g)	CPEB1_direct_+/+_(698r)	1.61791	1	0.0575813	112248
	6225	chr6:111730288-111732096	FYN	0.0516815	0.474995	0.0245484	0.0245484	CPEB1	FALSE	CPEB1_direct_+/+	CPEB1_direct_+/+_(378g)	CPEB1_direct_+/+_(698r)	1.29317	1	0.20583	156295
	6226	chr15:90481910-90483183	CRTC3	0.0816379	0.1645	0.0134295	0.0134295	CPEB1	FALSE	CPEB1_direct_+/+	CPEB1_direct_+/+_(378g)	CPEB1_direct_+/+_(698r)	1.5835	1	0.103985	90305
	6227	chr6:98844922-98846175	FBXL4	0.0747897	0.256427	0.0191781	0.0191781	CPEB1	FALSE	CPEB1_direct_+/+	CPEB1_direct_+/+_(378g)	CPEB1_direct_+/+_(698r)	1.94015	1	0.144311	125918
	6228	chr16:10618890-10619936	EMP2	0.0841908	0.226925	0.019105	0.019105	CPEB1	FALSE	CPEB1_direct_+/+	CPEB1_direct_+/+_(378g)	CPEB1_direct_+/+_(698r)	1.21197	1	0.101252	95841
	6229	chr16:4962593-4963107	SEC14L5	0.0134523	0.156902	0.00211069	0.00211069	CPEB1	FALSE	CPEB1_direct_+/+	CPEB1_direct_+/+_(378g)	CPEB1_direct_+/+_(698r)	2.63835	1	0.178209	141683
	6230	chr2:25097509-25099334	EFR3B	0.0190324	0.229224	0.00436269	0.00436269	CPEB1	FALSE	CPEB1_direct_+/+	CPEB1_direct_+/+_(378g)	CPEB1_direct_+/+_(698r)	1.93704	1	0.153371	131541
	6231	chr17:64216426-64218667	TEX2	0.0631725	0.10535	0.00665521	0.00665521	CPEB1	FALSE	CPEB1_direct_+/+	CPEB1_direct_+/+_(378g)	CPEB1_direct_+/+_(698r)	3.07468	1	0.0849319	19793
	6232	chr15:71707034-71709164	MYO9A	0.0222597	0.0967564	0.00215377	0.00215377	CPEB1	FALSE	CPEB1_direct_+/+	CPEB1_direct_+/+_(378g)	CPEB1_direct_+/+_(698r)	1.84651	1	0.146022	112470
	6233	chr10:107163077-107165306	SORCS1	0.119483	0.718554	0.0858547	0.0858547	CPEB1	FALSE	CPEB1_direct_+/+	CPEB1_direct_+/+_(378g)	CPEB1_direct_+/+_(698r)	2.53156	1	0.298829	24267
	6234	chr12:32139100-32140873	BICD1	0.0659092	0.387542	0.0255426	0.0255426	CPEB1	FALSE	CPEB1_direct_+/+	CPEB1_direct_+/+_(378g)	CPEB1_direct_+/+_(698r)	8.33246	1	0.27392	49343
	6235	chr3:71684640-71685303	EIF4E3	0.0219132	0.0842207	0.00184554	0.00184554	CPEB1	FALSE	CPEB1_direct_+/+	CPEB1_direct_+/+_(378g)	CPEB1_direct_+/+_(698r)	1.01591	1	0.0546361	147211
	6236	chr15:62793101-62794390	TLN2	0.0994964	0.317668	0.0316068	0.0316068	CPEB1	FALSE	CPEB1_direct_+/+	CPEB1_direct_+/+_(378g)	CPEB1_direct_+/+_(698r)	2.82878	1	0.171228	39242
	6237	chr8:133190644-133192081	NDRG1	0.0192937	0.307644	0.0059356	0.0059356	CPEB1	FALSE	CPEB1_direct_+/+	CPEB1_direct_+/+_(378g)	CPEB1_direct_+/+_(698r)	2.39306	1	0.190669	160468
	6238	chr18:34742748-34743387	DTNA	0.0937564	0.365673	0.0342841	0.0342841	CPEB1	FALSE	CPEB1_direct_+/+	CPEB1_direct_+/+_(378g)	CPEB1_direct_+/+_(698r)	6.80059	1	0.224814	35481
	6239	chrX:15309844-15310766	VEGFD	0.0869917	0.0700797	0.00609636	0.00609636	CPEB1	FALSE	CPEB1_direct_+/+	CPEB1_direct_+/+_(378g)	CPEB1_direct_+/+_(698r)	1.457	1	0.0578517	53020
	6240	chr3:49461789-49462642	DAG1	0.0915061	0.22951	0.0210016	0.0210016	CPEB1	FALSE	CPEB1_direct_+/+	CPEB1_direct_+/+_(378g)	CPEB1_direct_+/+_(698r)	1.41496	1	0.132426	65383
	6241	chr7:108307131-108307923	NRCAM	0.0842197	0.411594	0.0346643	0.0346643	CPEB1	FALSE	CPEB1_direct_+/+	CPEB1_direct_+/+_(378g)	CPEB1_direct_+/+_(698r)	4.68463	1	0.238537	58168
	6242	chr1:220527206-220529577	MARK1	0.200154	0.298197	0.0596851	0.0596851	CPEB1	FALSE	CPEB1_direct_+/+	CPEB1_direct_+/+_(378g)	CPEB1_direct_+/+_(698r)	1.56007	1	0.145876	7634
	6243	chr9:109011347-109011489	FRRS1L	0.027598	0.147254	0.00406392	0.00406392	CPEB1	FALSE	CPEB1_direct_+/+	CPEB1_direct_+/+_(378g)	CPEB1_direct_+/+_(698r)	1.18894	1	0.0938801	162665
	6244	chr18:12606454-12608097	PSMG2	0.0189411	0.0530657	0.00100512	0.00100512	CPEB1	FALSE	CPEB1_direct_+/+	CPEB1_direct_+/+_(378g)	CPEB1_direct_+/+_(698r)	3.00753	1	0.0898454	139677
	6245	chr19:4130834-4132077	MAP2K2	0.056882	0.0833926	0.00474354	0.00474354	CPEB1	FALSE	CPEB1_direct_+/+	CPEB1_direct_+/+_(378g)	CPEB1_direct_+/+_(698r)	2.52941	1	0.0506071	6948
	6246	chr7:29964486-29965608	SCRN1	0.100276	0.180554	0.0181052	0.0181052	CPEB1	FALSE	CPEB1_direct_+/+	CPEB1_direct_+/+_(378g)	CPEB1_direct_+/+_(698r)	3.39331	1	0.123574	62090
	6247	chr6:117919396-117920721	SLC35F1	0.107389	0.690293	0.0741297	0.0741297	CPEB1	FALSE	CPEB1_direct_+/+	CPEB1_direct_+/+_(378g)	CPEB1_direct_+/+_(698r)	1.03292	1	0.237972	74275
	6248	chr1:93692207-93693584	BCAR3	0.0226384	0.0762265	0.00172564	0.00172564	CPEB1	FALSE	CPEB1_direct_+/+	CPEB1_direct_+/+_(378g)	CPEB1_direct_+/+_(698r)	2.0136	1	0.0784209	164421
	6249	chr7:108093680-108095851	NRCAM	0.0156603	0.327145	0.0051232	0.0051232	CPEB1	FALSE	CPEB1_direct_+/+	CPEB1_direct_+/+_(378g)	CPEB1_direct_+/+_(698r)	4.68463	1	0.238537	101344
	6250	chr7:105268199-105269698	SRPK2	0.0173198	0.0710036	0.00122977	0.00122977	CPEB1	FALSE	CPEB1_direct_+/+	CPEB1_direct_+/+_(378g)	CPEB1_direct_+/+_(698r)	1.56584	1	0.0925635	174692
	6251	chr7:74586238-74588155	GTF2IRD1	0.0214384	0.0950135	0.00203693	0.00203693	CPEB1	FALSE	CPEB1_direct_+/+	CPEB1_direct_+/+_(378g)	CPEB1_direct_+/+_(698r)	2.3377	1	0.0813492	51468
	6252	chr9:16153331-16154308	CCDC171	0.0401676	0.170181	0.00683574	0.00683574	CPEB1	FALSE	CPEB1_direct_+/+	CPEB1_direct_+/+_(378g)	CPEB1_direct_+/+_(698r)	2.57311	1	0.158272	125802
	6253	chr11:21771011-21771554	ANO5	0.0386524	0.253549	0.0098003	0.0098003	CPEB1	FALSE	CPEB1_direct_+/+	CPEB1_direct_+/+_(378g)	CPEB1_direct_+/+_(698r)	1.18743	1	0.168171	166329
	6254	chr4:3190454-3191257	GRK4	0.0429801	0.162163	0.00696979	0.00696979	CPEB1	FALSE	CPEB1_direct_+/+	CPEB1_direct_+/+_(378g)	CPEB1_direct_+/+_(698r)	3.72225	1	0.13471	50192
	6255	chr20:33443136-33444619	SNTA1	0.0608868	0.0753032	0.00458497	0.00458497	CPEB1	FALSE	CPEB1_direct_+/+	CPEB1_direct_+/+_(378g)	CPEB1_direct_+/+_(698r)	2.88969	1	0.0959742	29545
	6256	chr19:48926751-48927552	PLEKHA4	0.0596045	0.0867432	0.00517029	0.00517029	CPEB1	FALSE	CPEB1_direct_+/+	CPEB1_direct_+/+_(378g)	CPEB1_direct_+/+_(698r)	1.10816	1	0.135121	125922
	6257	chr22:31192655-31193411	SMTN	0.0509471	0.0770135	0.00392361	0.00392361	CPEB1	FALSE	CPEB1_direct_+/+	CPEB1_direct_+/+_(378g)	CPEB1_direct_+/+_(698r)	2.41436	1	0.155826	124935
	6258	chr14:79824859-79825643	NRXN3	0.00437211	0.526384	0.00230141	0.00230141	CPEB1	FALSE	CPEB1_direct_+/+	CPEB1_direct_+/+_(378g)	CPEB1_direct_+/+_(698r)	1.8657	1	0.27119	171858
	6259	chr2:26273627-26274674	SELENOI	0.0278412	0.0727779	0.00202623	0.00202623	CPEB1	FALSE	CPEB1_direct_+/+	CPEB1_direct_+/+_(378g)	CPEB1_direct_+/+_(698r)	2.48811	1	0.0762936	158336
	6260	chr6:148947616-148948364	UST	0.0194941	0.16758	0.00326682	0.00326682	CPEB1	FALSE	CPEB1_direct_+/+	CPEB1_direct_+/+_(378g)	CPEB1_direct_+/+_(698r)	3.81939	1	0.147269	131945
	6261	chr16:180339-182049	RGS11	0.00909883	0.107488	0.000978019	0.000978019	CPEB1	FALSE	CPEB1_direct_+/+	CPEB1_direct_+/+_(378g)	CPEB1_direct_+/+_(698r)	2.2473	1	0.110699	95946
	6262	chr5:31808956-31809721	PDZD2	0.0299515	0.475116	0.0142305	0.0142305	CPEB1	FALSE	CPEB1_direct_+/+	CPEB1_direct_+/+_(378g)	CPEB1_direct_+/+_(698r)	3.985	1	0.270655	28725
	6263	chr8:66493040-66494915	VXN	0.0947042	0.118572	0.0112292	0.0112292	CPEB1	FALSE	CPEB1_direct_+/+	CPEB1_direct_+/+_(378g)	CPEB1_direct_+/+_(698r)	1.23012	1	0.0579679	116546
	6264	chr8:81364088-81365083	PMP2	0.0289619	0.121271	0.00351225	0.00351225	CPEB1	FALSE	CPEB1_direct_+/+	CPEB1_direct_+/+_(378g)	CPEB1_direct_+/+_(698r)	1.25974	1	0.15018	76581
	6265	chr9:694086-695336	KANK1	0.0179573	0.370291	0.00664942	0.00664942	CPEB1	FALSE	CPEB1_direct_+/+	CPEB1_direct_+/+_(378g)	CPEB1_direct_+/+_(698r)	2.72553	1	0.217831	161848
	6266	chr17:82686672-82688173	RAB40B	0.044032	0.131006	0.00576846	0.00576846	CPEB1	FALSE	CPEB1_direct_+/+	CPEB1_direct_+/+_(378g)	CPEB1_direct_+/+_(698r)	3.00824	1	0.100523	20866
	6267	chr11:49190221-49191371	FOLH1	0.231605	0.327698	0.0758965	0.0758965	CPEB1	FALSE	CPEB1_direct_+/+	CPEB1_direct_+/+_(378g)	CPEB1_direct_+/+_(698r)	2.01469	1	0.158611	14603
	6268	chr15:48962355-48964221	COPS2	0.0779211	0.116479	0.00907615	0.00907615	CPEB1	FALSE	CPEB1_direct_+/+	CPEB1_direct_+/+_(378g)	CPEB1_direct_+/+_(698r)	1.2158	1	0.0664361	46759
	6269	chr17:15384157-15384873	PMP22	0.0420674	0.424919	0.0178753	0.0178753	CPEB1	FALSE	CPEB1_direct_+/+	CPEB1_direct_+/+_(378g)	CPEB1_direct_+/+_(698r)	7.68046	1	0.27353	62103
	6270	chr5:142684244-142686821	FGF1	0.0563278	0.245829	0.013847	0.013847	CPEB1	FALSE	CPEB1_direct_+/+	CPEB1_direct_+/+_(378g)	CPEB1_direct_+/+_(698r)	3.38574	1	0.194509	105918
	6271	chr11:45906956-45908273	MAPK8IP1	0.0179189	0.182962	0.00327847	0.00327847	CPEB1	FALSE	CPEB1_direct_+/+	CPEB1_direct_+/+_(378g)	CPEB1_direct_+/+_(698r)	3.22951	1	0.13724	151954
	6272	chr11:1458442-1461287	BRSK2	0.0526453	0.0902286	0.00475011	0.00475011	CPEB1	FALSE	CPEB1_direct_+/+	CPEB1_direct_+/+_(378g)	CPEB1_direct_+/+_(698r)	2.83933	1	0.0875216	9765
	6273	chr6:122833011-122833685	PKIB	0.119071	0.143535	0.0170909	0.0170909	CPEB1	FALSE	CPEB1_direct_+/+	CPEB1_direct_+/+_(378g)	CPEB1_direct_+/+_(698r)	1.88152	1	0.0578174	68618
	6274	chr14:67435678-67436753	TMEM229B	0.178845	0.26238	0.0469253	0.0469253	CPEB1	FALSE	CPEB1_direct_+/+	CPEB1_direct_+/+_(378g)	CPEB1_direct_+/+_(698r)	1.25033	1	0.0994717	34412
	6275	chr5:150530607-150531575	NDST1	0.0586976	0.11219	0.00658526	0.00658526	CPEB1	FALSE	CPEB1_direct_+/+	CPEB1_direct_+/+_(378g)	CPEB1_direct_+/+_(698r)	1.05911	1	0.0547595	146051
	6276	chr5:45718776-45719302	HCN1	0.107966	0.296403	0.0320014	0.0320014	CPEB1	FALSE	CPEB1_direct_+/+	CPEB1_direct_+/+_(378g)	CPEB1_direct_+/+_(698r)	3.80113	1	0.237489	29658
	6277	chr16:66740674-66742167	DYNC1LI2	0.141043	0.082937	0.0116977	0.0116977	CPEB1	FALSE	CPEB1_direct_+/+	CPEB1_direct_+/+_(378g)	CPEB1_direct_+/+_(698r)	1.91452	1	0.0572113	38336
	6278	chr5:147452806-147454869	JAKMIP2	0.00633124	0.192402	0.00121814	0.00121814	CPEB1	FALSE	CPEB1_direct_+/+	CPEB1_direct_+/+_(378g)	CPEB1_direct_+/+_(698r)	2.53291	1	0.181065	82219
	6279	chr14:50521149-50522315	MAP4K5	0.0265037	0.0942197	0.00249717	0.00249717	CPEB1	FALSE	CPEB1_direct_+/+	CPEB1_direct_+/+_(378g)	CPEB1_direct_+/+_(698r)	1.43088	1	0.15558	168064
	6280	chr7:29926357-29927676	SCRN1	0.0844244	0.171506	0.0144793	0.0144793	CPEB1	FALSE	CPEB1_direct_+/+	CPEB1_direct_+/+_(378g)	CPEB1_direct_+/+_(698r)	3.39331	1	0.123574	57220
	6281	chr9:563034-564457	KANK1	0.0928524	0.431994	0.0401117	0.0401117	CPEB1	FALSE	CPEB1_direct_+/+	CPEB1_direct_+/+_(378g)	CPEB1_direct_+/+_(698r)	2.72553	1	0.217831	75967
	6282	chr5:151239058-151239781	SLC36A2	0.0192629	0.106024	0.00204234	0.00204234	CPEB1	FALSE	CPEB1_direct_+/+	CPEB1_direct_+/+_(378g)	CPEB1_direct_+/+_(698r)	2.02491	1	0.195268	120822
	6283	chr3:151227519-151229376	MED12L	0.0107341	0.0578954	0.000621456	0.000621456	CPEB1	FALSE	CPEB1_direct_+/+	CPEB1_direct_+/+_(378g)	CPEB1_direct_+/+_(698r)	1.33639	1	0.101652	174391
	6284	chr5:116652002-116653283	SEMA6A	0.0226458	0.0908417	0.00205718	0.00205718	CPEB1	FALSE	CPEB1_direct_+/+	CPEB1_direct_+/+_(378g)	CPEB1_direct_+/+_(698r)	1.36776	1	0.108994	144758
	6285	chr2:9142431-9143349	MBOAT2	0.0289079	0.287666	0.00831582	0.00831582	CPEB1	FALSE	CPEB1_direct_+/+	CPEB1_direct_+/+_(378g)	CPEB1_direct_+/+_(698r)	1.09606	1	0.194087	156055
	6286	chr15:90315093-90316460	SEMA4B	0.0438817	0.313197	0.0137436	0.0137436	CPEB1	FALSE	CPEB1_direct_+/+	CPEB1_direct_+/+_(378g)	CPEB1_direct_+/+_(698r)	1.16482	1	0.15638	107158
	6287	chr8:31107048-31107676	PURG	0.1437	0.113788	0.0163514	0.0163514	CPEB1	FALSE	CPEB1_direct_+/+	CPEB1_direct_+/+_(378g)	CPEB1_direct_+/+_(698r)	2.44609	1	0.10528	49897
	6288	chr19:43625928-43626613	CADM4	0.0913798	0.149145	0.0136289	0.0136289	CPEB1	FALSE	CPEB1_direct_+/+	CPEB1_direct_+/+_(378g)	CPEB1_direct_+/+_(698r)	1.37242	1	0.0822819	30004
	6289	chr4:75629912-75631251	CDKL2	0.238953	0.163821	0.0391455	0.0391455	CPEB1	FALSE	CPEB1_direct_+/+	CPEB1_direct_+/+_(378g)	CPEB1_direct_+/+_(698r)	2.48124	1	0.118831	3281
	6290	chr16:72072578-72074624	TXNL4B	0.220782	0.0748103	0.0165168	0.0165168	CPEB1	FALSE	CPEB1_direct_+/+	CPEB1_direct_+/+_(378g)	CPEB1_direct_+/+_(698r)	1.82556	1	0.0577899	17135
	6291	chr5:34762217-34763186	RAI14	0.0293508	0.19488	0.00571988	0.00571988	CPEB1	FALSE	CPEB1_direct_+/+	CPEB1_direct_+/+_(378g)	CPEB1_direct_+/+_(698r)	1.63939	1	0.135912	97626
	6292	chr5:124747001-124749586	ZNF608	0.0428455	0.207346	0.00888384	0.00888384	CPEB1	FALSE	CPEB1_direct_+/+	CPEB1_direct_+/+_(378g)	CPEB1_direct_+/+_(698r)	2.12174	1	0.15066	50760
	6293	chr4:182142377-182145251	TENM3	0.107474	0.528967	0.0568503	0.0568503	CPEB1	FALSE	CPEB1_direct_+/+	CPEB1_direct_+/+_(378g)	CPEB1_direct_+/+_(698r)	2.14053	1	0.232264	80406
	6294	chr9:109310312-109311018	EPB41L4B	0.0748642	0.229184	0.0171577	0.0171577	CPEB1	FALSE	CPEB1_direct_+/+	CPEB1_direct_+/+_(378g)	CPEB1_direct_+/+_(698r)	1.62319	1	0.156889	130430
	6295	chr17:29691815-29692454	GIT1	0.0140954	0.0632873	0.000892058	0.000892058	CPEB1	FALSE	CPEB1_direct_+/+	CPEB1_direct_+/+_(378g)	CPEB1_direct_+/+_(698r)	2.91947	1	0.0802275	119087
	6296	chr10:116665392-116666277	HSPA12A	0.0689002	0.40658	0.0280134	0.0280134	CPEB1	FALSE	CPEB1_direct_+/+	CPEB1_direct_+/+_(378g)	CPEB1_direct_+/+_(698r)	3.55946	1	0.225652	58668
	6297	chr14:79278365-79279831	NRXN3	0.168946	0.697288	0.117804	0.117804	CPEB1	FALSE	CPEB1_direct_+/+	CPEB1_direct_+/+_(378g)	CPEB1_direct_+/+_(698r)	1.8657	1	0.27119	16655
	6298	chr18:23689138-23690828	LAMA3	0.111426	0.353817	0.0394245	0.0394245	CPEB1	FALSE	CPEB1_direct_+/+	CPEB1_direct_+/+_(378g)	CPEB1_direct_+/+_(698r)	1.94789	1	0.195891	75794
	6299	chr20:47501256-47503135	ZMYND8	0.0110142	0.0560846	0.000617725	0.000617725	CPEB1	FALSE	CPEB1_direct_+/+	CPEB1_direct_+/+_(378g)	CPEB1_direct_+/+_(698r)	1.32034	1	0.115589	129917
	6300	chr14:64681782-64682837	HSPA2	0.0610054	0.0500547	0.00305361	0.00305361	CPEB1	FALSE	CPEB1_direct_+/+	CPEB1_direct_+/+_(378g)	CPEB1_direct_+/+_(698r)	1.07178	1	0.0524627	157946
	6301	chr12:39366792-39367554	KIF21A	0.0373093	0.30665	0.0114409	0.0114409	CPEB1	FALSE	CPEB1_direct_+/+	CPEB1_direct_+/+_(378g)	CPEB1_direct_+/+_(698r)	2.77775	1	0.220481	143691
	6302	chr18:9653167-9654035	RALBP1	0.078673	0.0778859	0.00612751	0.00612751	CPEB1	FALSE	CPEB1_direct_+/+	CPEB1_direct_+/+_(378g)	CPEB1_direct_+/+_(698r)	1.38708	1	0.0505352	120540
	6303	chr10:60732249-60733717	ANK3	0.0148574	0.136194	0.00202349	0.00202349	CPEB1	FALSE	CPEB1_direct_+/+	CPEB1_direct_+/+_(378g)	CPEB1_direct_+/+_(698r)	4.83211	1	0.227783	119061
	6304	chr16:57289278-57290655	PLLP	0.135026	0.248212	0.0335151	0.0335151	CPEB1	FALSE	CPEB1_direct_+/+	CPEB1_direct_+/+_(378g)	CPEB1_direct_+/+_(698r)	1.01471	1	0.110167	64366
	6305	chr11:111981082-111981651	DIXDC1	0.0337666	0.168686	0.00569595	0.00569595	CPEB1	FALSE	CPEB1_direct_+/+	CPEB1_direct_+/+_(378g)	CPEB1_direct_+/+_(698r)	1.39568	1	0.109953	145656
	6306	chr9:109011347-109011489	CTNNAL1	0.131771	0.403422	0.0531595	0.0531595	CPEB1	FALSE	CPEB1_direct_+/+	CPEB1_direct_+/+_(378g)	CPEB1_direct_+/+_(698r)	1.53828	1	0.192736	70023
	6307	chr14:77050517-77051808	CIPC	0.0558327	0.0877971	0.00490195	0.00490195	CPEB1	FALSE	CPEB1_direct_+/+	CPEB1_direct_+/+_(378g)	CPEB1_direct_+/+_(698r)	2.63922	1	0.0684511	37762
	6308	chr10:60495244-60496009	ANK3	0.0463526	0.472621	0.0219072	0.0219072	CPEB1	FALSE	CPEB1_direct_+/+	CPEB1_direct_+/+_(378g)	CPEB1_direct_+/+_(698r)	4.83211	1	0.227783	98819
	6309	chr22:45212117-45214077	KIAA0930	0.0872702	0.106205	0.00926853	0.00926853	CPEB1	FALSE	CPEB1_direct_+/+	CPEB1_direct_+/+_(378g)	CPEB1_direct_+/+_(698r)	1.27368	1	0.0687693	73757
	6310	chr8:144579127-144580286	ARHGAP39	0.0172484	0.327348	0.00564623	0.00564623	CPEB1	FALSE	CPEB1_direct_+/+	CPEB1_direct_+/+_(378g)	CPEB1_direct_+/+_(698r)	2.2049	1	0.180176	19469
	6311	chr2:25964730-25966183	KIF3C	0.159211	0.165375	0.0263295	0.0263295	CPEB1	FALSE	CPEB1_direct_+/+	CPEB1_direct_+/+_(378g)	CPEB1_direct_+/+_(698r)	4.10931	1	0.145881	22370
	6312	chr15:62390030-62392571	TLN2	0.0147361	0.249899	0.00368254	0.00368254	CPEB1	FALSE	CPEB1_direct_+/+	CPEB1_direct_+/+_(378g)	CPEB1_direct_+/+_(698r)	2.82878	1	0.171228	80973
	6313	chr5:116535960-116537153	SEMA6A	0.0833015	0.22065	0.0183805	0.0183805	CPEB1	FALSE	CPEB1_direct_+/+	CPEB1_direct_+/+_(378g)	CPEB1_direct_+/+_(698r)	1.36776	1	0.108994	121814
	6314	chr19:5339871-5341348	PTPRS	0.0786288	0.240538	0.0189132	0.0189132	CPEB1	FALSE	CPEB1_direct_+/+	CPEB1_direct_+/+_(378g)	CPEB1_direct_+/+_(698r)	2.07545	1	0.154911	7507
	6315	chr11:40185949-40187780	LRRC4C	0.0855316	0.473258	0.0404785	0.0404785	CPEB1	FALSE	CPEB1_direct_+/+	CPEB1_direct_+/+_(378g)	CPEB1_direct_+/+_(698r)	1.97883	1	0.210628	94772
	6316	chrX:3699322-3700410	PRKX	0.0701386	0.0796462	0.00558627	0.00558627	CPEB1	FALSE	CPEB1_direct_+/+	CPEB1_direct_+/+_(378g)	CPEB1_direct_+/+_(698r)	1.32645	1	0.07347	145515
	6317	chr9:545447-547590	KANK1	0.0934565	0.417311	0.0390004	0.0390004	CPEB1	FALSE	CPEB1_direct_+/+	CPEB1_direct_+/+_(378g)	CPEB1_direct_+/+_(698r)	2.72553	1	0.217831	73124
	6318	chr19:47712938-47714051	SELENOW	0.0889489	0.0833975	0.00741812	0.00741812	CPEB1	FALSE	CPEB1_direct_+/+	CPEB1_direct_+/+_(378g)	CPEB1_direct_+/+_(698r)	1.14429	1	0.0772118	39603
	6319	chr6:90295059-90297581	BACH2	0.0787467	0.335819	0.0264446	0.0264446	CPEB1	FALSE	CPEB1_direct_+/+	CPEB1_direct_+/+_(378g)	CPEB1_direct_+/+_(698r)	1.46573	1	0.157727	123990
	6320	chr6:111788586-111790437	FYN	0.0487611	0.453689	0.0221223	0.0221223	CPEB1	FALSE	CPEB1_direct_+/+	CPEB1_direct_+/+_(378g)	CPEB1_direct_+/+_(698r)	1.29317	1	0.20583	88605
	6321	chr4:113141742-113142737	ANK2	0.0597678	0.264052	0.0157818	0.0157818	CPEB1	FALSE	CPEB1_direct_+/+	CPEB1_direct_+/+_(378g)	CPEB1_direct_+/+_(698r)	1.76113	1	0.164383	123110
	6322	chr9:100426495-100428157	TMEFF1	0.155991	0.0898647	0.0140181	0.0140181	CPEB1	FALSE	CPEB1_direct_+/+	CPEB1_direct_+/+_(378g)	CPEB1_direct_+/+_(698r)	2.30443	1	0.0903522	31037
	6323	chr15:58830379-58831046	MINDY2	0.157705	0.164789	0.025988	0.025988	CPEB1	FALSE	CPEB1_direct_+/+	CPEB1_direct_+/+_(378g)	CPEB1_direct_+/+_(698r)	3.27989	1	0.110847	31852
	6324	chr8:144645826-144648211	ARHGAP39	0.165072	0.359938	0.0594156	0.0594156	CPEB1	FALSE	CPEB1_direct_+/+	CPEB1_direct_+/+_(378g)	CPEB1_direct_+/+_(698r)	2.2049	1	0.180176	9644
	6325	chr12:8822992-8824286	A2ML1	0.112675	0.129693	0.0146132	0.0146132	CPEB1	FALSE	CPEB1_direct_+/+	CPEB1_direct_+/+_(378g)	CPEB1_direct_+/+_(698r)	2.09291	1	0.0942093	82007
	6326	chr4:153166646-153167893	TRIM2	0.0456812	0.206522	0.00943417	0.00943417	CPEB1	FALSE	CPEB1_direct_+/+	CPEB1_direct_+/+_(378g)	CPEB1_direct_+/+_(698r)	2.51688	1	0.154079	110915
	6327	chr5:34522749-34523680	RAI14	0.02964	0.246567	0.00730824	0.00730824	CPEB1	FALSE	CPEB1_direct_+/+	CPEB1_direct_+/+_(378g)	CPEB1_direct_+/+_(698r)	1.63939	1	0.135912	163150
	6328	chr10:107070998-107072415	SORCS1	0.0201936	0.611026	0.0123388	0.0123388	CPEB1	FALSE	CPEB1_direct_+/+	CPEB1_direct_+/+_(378g)	CPEB1_direct_+/+_(698r)	2.53156	1	0.298829	110186
	6329	chr1:95041503-95042000	TLCD4	0.0384378	0.106302	0.00408603	0.00408603	CPEB1	FALSE	CPEB1_direct_+/+	CPEB1_direct_+/+_(378g)	CPEB1_direct_+/+_(698r)	1.80857	1	0.0962104	139951
	6330	chr2:201858665-201859467	ALS2	0.0710046	0.0913038	0.00648299	0.00648299	CPEB1	FALSE	CPEB1_direct_+/+	CPEB1_direct_+/+_(378g)	CPEB1_direct_+/+_(698r)	1.87148	1	0.0803907	130055
	6331	chrX:150364528-150366412	MAMLD1	0.0615929	0.162841	0.0100298	0.0100298	CPEB1	FALSE	CPEB1_direct_+/+	CPEB1_direct_+/+_(378g)	CPEB1_direct_+/+_(698r)	1.30023	1	0.111909	75404
	6332	chr5:32217284-32218634	PDZD2	0.0608575	0.465073	0.0283031	0.0283031	CPEB1	FALSE	CPEB1_direct_+/+	CPEB1_direct_+/+_(378g)	CPEB1_direct_+/+_(698r)	3.985	1	0.270655	15250
	6333	chr7:74553173-74554315	CLIP2	0.0476606	0.123123	0.0058681	0.0058681	CPEB1	FALSE	CPEB1_direct_+/+	CPEB1_direct_+/+_(378g)	CPEB1_direct_+/+_(698r)	1.12038	1	0.0612207	145471
	6334	chr21:45308254-45309926	COL18A1	0.0308951	0.244498	0.00755381	0.00755381	CPEB1	FALSE	CPEB1_direct_+/+	CPEB1_direct_+/+_(378g)	CPEB1_direct_+/+_(698r)	1.31382	1	0.13007	84451
	6335	chr7:71286040-71287223	GALNT17	0.0351591	0.610723	0.0214725	0.0214725	CPEB1	FALSE	CPEB1_direct_+/+	CPEB1_direct_+/+_(378g)	CPEB1_direct_+/+_(698r)	7.68625	1	0.323297	63983
	6336	chr7:104137595-104138715	RELN	0.0611406	0.462212	0.0282599	0.0282599	CPEB1	FALSE	CPEB1_direct_+/+	CPEB1_direct_+/+_(378g)	CPEB1_direct_+/+_(698r)	1.46609	1	0.243207	150103
	6337	chr8:2023742-2024441	KBTBD11	0.0132546	0.0871161	0.00115469	0.00115469	CPEB1	FALSE	CPEB1_direct_+/+	CPEB1_direct_+/+_(378g)	CPEB1_direct_+/+_(698r)	1.8878	1	0.0532752	142659
	6338	chr2:86686434-86687873	RNF103	0.121915	0.133131	0.0162306	0.0162306	CPEB1	FALSE	CPEB1_direct_+/+	CPEB1_direct_+/+_(378g)	CPEB1_direct_+/+_(698r)	2.2671	1	0.0892672	59333
	6339	chrX:104749900-104750711	IL1RAPL2	0.33772	0.351022	0.118547	0.118547	CREB5	FALSE	CREB5_direct_+/+	CREB5_direct_+/+_(25g)	CREB5_direct_+/+_(43r)	2.3008	1	0.196534	940
	6340	chr16:3064950-3065844	TNFRSF12A	0.0692389	0.0509903	0.00353051	0.00353051	CREB5	FALSE	CREB5_direct_+/+	CREB5_direct_+/+_(25g)	CREB5_direct_+/+_(43r)	1.32045	1	0.0548579	51171
	6341	chr3:72487274-72487801	RYBP	0.0832022	0.0591378	0.00492039	0.00492039	CREB5	FALSE	CREB5_direct_+/+	CREB5_direct_+/+_(25g)	CREB5_direct_+/+_(43r)	1.43908	1	0.0595668	105681
	6342	chr8:42209284-42210136	PLAT	0.132831	0.186847	0.0248191	0.0248191	CREB5	FALSE	CREB5_direct_+/+	CREB5_direct_+/+_(25g)	CREB5_direct_+/+_(43r)	0.685608	1	0.0767837	63923
	6343	chr7:20481810-20482488	ITGB8	0.175109	0.523574	0.0916825	0.0916825	CREB5	FALSE	CREB5_direct_+/+	CREB5_direct_+/+_(25g)	CREB5_direct_+/+_(43r)	2.74683	1	0.184258	14362
	6344	chr11:1571749-1572836	DUSP8	0.108516	0.0662259	0.00718654	0.00718654	CREB5	FALSE	CREB5_direct_+/+	CREB5_direct_+/+_(25g)	CREB5_direct_+/+_(43r)	1.70653	1	0.0628412	1535
	6345	chr19:48110244-48111251	PLA2G4C	0.16112	0.0766442	0.0123489	0.0123489	CREB5	FALSE	CREB5_direct_+/+	CREB5_direct_+/+_(25g)	CREB5_direct_+/+_(43r)	4.97444	1	0.0956146	8588
	6346	chr6:90217859-90219733	BACH2	0.0695997	0.270105	0.0187992	0.0187992	CREB5	FALSE	CREB5_direct_+/+	CREB5_direct_+/+_(25g)	CREB5_direct_+/+_(43r)	2.20997	1	0.134305	32035
	6347	chr11:131875364-131876427	NTM	0.0344189	0.410395	0.0141253	0.0141253	CREB5	FALSE	CREB5_direct_+/+	CREB5_direct_+/+_(25g)	CREB5_direct_+/+_(43r)	2.56135	1	0.18283	117778
	6348	chr7:28408476-28410394	CREB5	0.0931441	0.16565	0.0154293	0.0154293	CREB5	FALSE	CREB5_direct_+/+	CREB5_direct_+/+_(25g)	CREB5_direct_+/+_(43r)	6.67429	1	1	1257
	6349	chr14:54579676-54580062	SAMD4A	0.0342939	0.0547556	0.00187778	0.00187778	CREB5	FALSE	CREB5_direct_+/+	CREB5_direct_+/+_(25g)	CREB5_direct_+/+_(43r)	1.93468	1	0.0986059	93700
	6350	chr6:90131256-90132538	BACH2	0.0477199	0.266554	0.0127199	0.0127199	CREB5	FALSE	CREB5_direct_+/+	CREB5_direct_+/+_(25g)	CREB5_direct_+/+_(43r)	2.20997	1	0.134305	66271
	6351	chr7:28684713-28686682	CREB5	0.116511	0.167367	0.0195001	0.0195001	CREB5	FALSE	CREB5_direct_+/+	CREB5_direct_+/+_(25g)	CREB5_direct_+/+_(43r)	6.67429	1	1	13738
	6352	chr10:104665948-104666697	SORCS3	0.113352	0.283337	0.0321167	0.0321167	CREB5	FALSE	CREB5_direct_+/+	CREB5_direct_+/+_(25g)	CREB5_direct_+/+_(43r)	1.19361	1	0.122264	50212
	6353	chr4:74444708-74445741	EREG	0.043513	0.0988134	0.00429967	0.00429967	CREB5	FALSE	CREB5_direct_+/+	CREB5_direct_+/+_(25g)	CREB5_direct_+/+_(43r)	2.23685	1	0.0725595	60151
	6354	chr4:74444708-74445741	AREG	0.204331	0.127922	0.0261384	0.0261384	CREB5	FALSE	CREB5_direct_+/+	CREB5_direct_+/+_(25g)	CREB5_direct_+/+_(43r)	0.918902	1	0.0613858	14429
	6355	chr2:51031857-51032994	NRXN1	0.112748	0.577087	0.0650657	0.0650657	CREB5	FALSE	CREB5_direct_+/+	CREB5_direct_+/+_(25g)	CREB5_direct_+/+_(43r)	6.67428	1	0.226314	20994
	6356	chr8:22668522-22669414	BIN3	0.111059	0.0709697	0.00788184	0.00788184	CREB5	FALSE	CREB5_direct_+/+	CREB5_direct_+/+_(25g)	CREB5_direct_+/+_(43r)	1.05948	1	0.0623955	66918
	6357	chr9:116154079-116155974	PAPPA	0.0823091	0.173372	0.0142701	0.0142701	CREB5	FALSE	CREB5_direct_+/+	CREB5_direct_+/+_(25g)	CREB5_direct_+/+_(43r)	0.795142	1	0.0979475	48986
	6358	chr19:6086989-6088538	RFX2	0.0348559	0.0620106	0.00216143	0.00216143	CREB5	FALSE	CREB5_direct_+/+	CREB5_direct_+/+_(25g)	CREB5_direct_+/+_(43r)	1.11324	1	0.077931	139545
	6359	chr2:144426322-144427491	ZEB2	0.0173032	0.192829	0.00333657	0.00333657	CREB5	FALSE	CREB5_direct_+/+	CREB5_direct_+/+_(25g)	CREB5_direct_+/+_(43r)	1.84562	1	0.147764	118403
	6360	chr10:60346695-60346943	ANK3	0.0421937	0.44872	0.0189332	0.0189332	CREB5	FALSE	CREB5_direct_+/+	CREB5_direct_+/+_(25g)	CREB5_direct_+/+_(43r)	1.26231	1	0.161608	72936
	6361	chr20:57709652-57710727	PMEPA1	0.103098	0.0725783	0.00748268	0.00748268	CREB5	FALSE	CREB5_direct_+/+	CREB5_direct_+/+_(25g)	CREB5_direct_+/+_(43r)	2.63289	1	0.0740127	27732
	6362	chr4:185534805-185535832	PDLIM3	0.180825	0.146267	0.0264487	0.0264487	CREB5	FALSE	CREB5_direct_+/+	CREB5_direct_+/+_(25g)	CREB5_direct_+/+_(43r)	2.23406	1	0.107407	2502
	6363	chr11:1558204-1560118	DUSP8	0.0732864	0.0697036	0.00510833	0.00510833	CREB5	FALSE	CREB5_direct_+/+	CREB5_direct_+/+_(25g)	CREB5_direct_+/+_(43r)	1.70653	1	0.0628412	42764
	6364	chr7:28753858-28754691	CREB5	0.0148085	0.0939388	0.00139109	0.00139109	CREB5	FALSE	CREB5_direct_+/+	CREB5_direct_+/+_(25g)	CREB5_direct_+/+_(43r)	6.67429	1	1	42161
	6365	chr14:54564914-54568277	SAMD4A	0.0301481	0.0888127	0.00267753	0.00267753	CREB5	FALSE	CREB5_direct_+/+	CREB5_direct_+/+_(25g)	CREB5_direct_+/+_(43r)	1.93468	1	0.0986059	90764
	6366	chr15:59268003-59268706	MYO1E	0.126638	0.251341	0.0318293	0.0318293	CREB5	FALSE	CREB5_direct_+/+	CREB5_direct_+/+_(25g)	CREB5_direct_+/+_(43r)	0.975968	1	0.138979	60003
	6367	chr11:117026249-117027273	SIK3	0.0804376	0.0957112	0.00769878	0.00769878	CREB5	FALSE	CREB5_direct_+/+	CREB5_direct_+/+_(25g)	CREB5_direct_+/+_(43r)	1.24909	1	0.078584	96896
	6368	chr6:90295059-90297581	BACH2	0.0787467	0.335819	0.0264446	0.0264446	CREB5	FALSE	CREB5_direct_+/+	CREB5_direct_+/+_(25g)	CREB5_direct_+/+_(43r)	2.20997	1	0.134305	33324
	6369	chr11:132111727-132113207	NTM	0.0804856	0.383187	0.030841	0.030841	CREB5	FALSE	CREB5_direct_+/+	CREB5_direct_+/+_(25g)	CREB5_direct_+/+_(43r)	2.56135	1	0.18283	72469
	6370	chr7:20340492-20342118	ITGB8	0.0613438	0.51289	0.0314626	0.0314626	CREB5	FALSE	CREB5_direct_+/+	CREB5_direct_+/+_(25g)	CREB5_direct_+/+_(43r)	2.74683	1	0.184258	29398
	6371	chr6:90368647-90369854	BACH2	0.0120263	0.112589	0.00135403	0.00135403	CREB5	FALSE	CREB5_direct_+/+	CREB5_direct_+/+_(25g)	CREB5_direct_+/+_(43r)	2.20997	1	0.134305	148768
	6372	chr2:50591354-50592615	NRXN1	0.107697	0.578069	0.0622561	0.0622561	CREB5	FALSE	CREB5_direct_+/+	CREB5_direct_+/+_(25g)	CREB5_direct_+/+_(43r)	6.67428	1	0.226314	17116
	6373	chr8:42206983-42208263	PLAT	0.103924	0.163534	0.0169951	0.0169951	CREB5	FALSE	CREB5_direct_+/+	CREB5_direct_+/+_(25g)	CREB5_direct_+/+_(43r)	0.685608	1	0.0767837	79542
	6374	chr2:50991074-50992171	NRXN1	0.170402	0.573718	0.0977629	0.0977629	CREB5	FALSE	CREB5_direct_+/+	CREB5_direct_+/+_(25g)	CREB5_direct_+/+_(43r)	6.67428	1	0.226314	8887
	6375	chr11:116993664-116993965	SIK3	0.0181857	0.0730398	0.00132828	0.00132828	CREB5	FALSE	CREB5_direct_+/+	CREB5_direct_+/+_(25g)	CREB5_direct_+/+_(43r)	1.24909	1	0.078584	141612
	6376	chr2:144522874-144524778	ZEB2	0.0856815	0.348323	0.0298448	0.0298448	CREB5	FALSE	CREB5_direct_+/+	CREB5_direct_+/+_(25g)	CREB5_direct_+/+_(43r)	1.84562	1	0.147764	94963
	6377	chr12:12398020-12399078	DUSP16	0.045347	0.0524521	0.00237855	0.00237855	CREB5	FALSE	CREB5_direct_+/+	CREB5_direct_+/+_(25g)	CREB5_direct_+/+_(43r)	3.18189	1	0.0687793	76769
	6378	chr8:22757212-22758215	BIN3	0.00171436	0.0576649	9.88587017925762e-05	9.88587017925762e-05	CREB5	FALSE	CREB5_direct_+/+	CREB5_direct_+/+_(25g)	CREB5_direct_+/+_(43r)	1.05948	1	0.0623955	167212
	6379	chr4:185566912-185568754	PDLIM3	0.0425349	0.082003	0.00348799	0.00348799	CREB5	FALSE	CREB5_direct_+/+	CREB5_direct_+/+_(25g)	CREB5_direct_+/+_(43r)	2.23406	1	0.107407	119496
	6380	chr7:20477103-20477562	ITGB8	0.118477	0.457657	0.054222	0.054222	CREB5	FALSE	CREB5_direct_+/+	CREB5_direct_+/+_(25g)	CREB5_direct_+/+_(43r)	2.74683	1	0.184258	37812
	6381	chr11:1564631-1564997	DUSP8	0.0936933	0.0928599	0.00870035	0.00870035	CREB5	FALSE	CREB5_direct_+/+	CREB5_direct_+/+_(25g)	CREB5_direct_+/+_(43r)	1.70653	1	0.0628412	23586
	6382	chr20:57772340-57772948	PMEPA1	0.0964188	0.0956706	0.00922444	0.00922444	CREB5	FALSE	CREB5_direct_+/+	CREB5_direct_+/+_(25g)	CREB5_direct_+/+_(43r)	2.63289	1	0.0740127	26967
	6383	chr5:24407588-24407767	CDH10	0.188802	0.262429	0.049547	0.049547	CUX2	FALSE	CUX2_direct_+/+	CUX2_direct_+/+_(46g)	CUX2_direct_+/+_(72r)	1.57134	1	0.0997877	15017
	6384	chr1:177134017-177134288	BRINP2	0.0813339	0.114255	0.00929283	0.00929283	CUX2	FALSE	CUX2_direct_+/+	CUX2_direct_+/+_(46g)	CUX2_direct_+/+_(72r)	1.34927	1	0.0866736	37000
	6385	chr3:9703808-9705228	LHFPL4	0.0452443	0.101735	0.00460293	0.00460293	CUX2	FALSE	CUX2_direct_+/+	CUX2_direct_+/+_(46g)	CUX2_direct_+/+_(72r)	0.814524	1	0.13987	112098
	6386	chr2:114354108-114354317	DPP10	0.0221665	0.0671468	0.00148841	0.00148841	CUX2	FALSE	CUX2_direct_+/+	CUX2_direct_+/+_(46g)	CUX2_direct_+/+_(72r)	1.0592	1	0.129022	122251
	6387	chr8:69833724-69835237	SLCO5A1	0.0336934	0.133387	0.00449428	0.00449428	CUX2	FALSE	CUX2_direct_+/+	CUX2_direct_+/+_(46g)	CUX2_direct_+/+_(72r)	1.51048	1	0.165435	103869
	6388	chr8:4833728-4833984	CSMD1	0.00191839	0.17219	0.000330327	0.000330327	CUX2	FALSE	CUX2_direct_+/+	CUX2_direct_+/+_(46g)	CUX2_direct_+/+_(72r)	0.775159	1	0.249156	177044
	6389	chr2:60549501-60550845	BCL11A	0.0713226	0.133568	0.00952638	0.00952638	CUX2	FALSE	CUX2_direct_+/+	CUX2_direct_+/+_(46g)	CUX2_direct_+/+_(72r)	1.79082	1	0.0615474	66250
	6390	chr11:64566463-64567715	NRXN2	0.0202151	0.056065	0.00113336	0.00113336	CUX2	FALSE	CUX2_direct_+/+	CUX2_direct_+/+_(46g)	CUX2_direct_+/+_(72r)	0.976416	1	0.0591249	84645
	6391	chr8:3720201-3720391	CSMD1	0.00414584	0.196929	0.000816434	0.000816434	CUX2	FALSE	CUX2_direct_+/+	CUX2_direct_+/+_(46g)	CUX2_direct_+/+_(72r)	0.775159	1	0.249156	164252
	6392	chrX:19174561-19175198	ADGRG2	0.0706027	0.0627125	0.00442767	0.00442767	CUX2	FALSE	CUX2_direct_+/+	CUX2_direct_+/+_(46g)	CUX2_direct_+/+_(72r)	1.94701	1	0.0957521	56610
	6393	chr19:33472884-33473382	CHST8	0.0719598	0.149664	0.0107698	0.0107698	CUX2	FALSE	CUX2_direct_+/+	CUX2_direct_+/+_(46g)	CUX2_direct_+/+_(72r)	1.22651	1	0.184008	59505
	6394	chr9:109604278-109604580	PTPN3	0.0462473	0.154324	0.00713705	0.00713705	CUX2	FALSE	CUX2_direct_+/+	CUX2_direct_+/+_(46g)	CUX2_direct_+/+_(72r)	0.872291	1	0.0660046	133393
	6395	chr8:69663600-69664314	SLCO5A1	0.0595604	0.117198	0.00698038	0.00698038	CUX2	FALSE	CUX2_direct_+/+	CUX2_direct_+/+_(46g)	CUX2_direct_+/+_(72r)	1.51048	1	0.165435	43535
	6396	chr6:34594755-34595122	PACSIN1	0.0802475	0.141312	0.0113399	0.0113399	CUX2	FALSE	CUX2_direct_+/+	CUX2_direct_+/+_(46g)	CUX2_direct_+/+_(72r)	3.6922	1	0.0982255	29303
	6397	chr12:111189396-111189634	CUX2	0.17361	0.16876	0.0292984	0.0292984	CUX2	FALSE	CUX2_direct_+/+	CUX2_direct_+/+_(46g)	CUX2_direct_+/+_(72r)	6.06805	1	1	7201
	6398	chr12:3617533-3617837	PRMT8	0.0820254	0.134094	0.0109992	0.0109992	CUX2	FALSE	CUX2_direct_+/+	CUX2_direct_+/+_(46g)	CUX2_direct_+/+_(72r)	1.20477	1	0.0894564	54509
	6399	chr8:4643957-4644206	CSMD1	0.0278402	0.203459	0.00566436	0.00566436	CUX2	FALSE	CUX2_direct_+/+	CUX2_direct_+/+_(46g)	CUX2_direct_+/+_(72r)	0.775159	1	0.249156	136065
	6400	chr20:2264829-2265048	TGM3	0.170421	0.101094	0.0172285	0.0172285	CUX2	FALSE	CUX2_direct_+/+	CUX2_direct_+/+_(46g)	CUX2_direct_+/+_(72r)	1.26537	1	0.0574581	20668
	6401	chr18:61595545-61595952	CDH20	0.134455	0.0950228	0.0127763	0.0127763	CUX2	FALSE	CUX2_direct_+/+	CUX2_direct_+/+_(46g)	CUX2_direct_+/+_(72r)	1.06297	1	0.106321	9123
	6402	chr7:43242740-43243208	HECW1	0.0753678	0.120882	0.00911062	0.00911062	CUX2	FALSE	CUX2_direct_+/+	CUX2_direct_+/+_(46g)	CUX2_direct_+/+_(72r)	0.993572	1	0.203497	85312
	6403	chr7:104255245-104255648	LHFPL3	0.0817999	0.179357	0.0146714	0.0146714	CUX2	FALSE	CUX2_direct_+/+	CUX2_direct_+/+_(46g)	CUX2_direct_+/+_(72r)	3.22818	1	0.290794	42577
	6404	chr8:61563316-61564264	CLVS1	0.0819659	0.105362	0.0086361	0.0086361	CUX2	FALSE	CUX2_direct_+/+	CUX2_direct_+/+_(46g)	CUX2_direct_+/+_(72r)	1.68853	1	0.117589	34516
	6405	chr8:40993322-40994166	ZMAT4	0.0457056	0.128435	0.00587022	0.00587022	CUX2	FALSE	CUX2_direct_+/+	CUX2_direct_+/+_(46g)	CUX2_direct_+/+_(72r)	1.82125	1	0.116972	55035
	6406	chr14:64822841-64823795	SPTB	0.0439491	0.12484	0.00548662	0.00548662	CUX2	FALSE	CUX2_direct_+/+	CUX2_direct_+/+_(46g)	CUX2_direct_+/+_(72r)	0.723006	1	0.067437	132523
	6407	chr2:201150758-201151961	FLACC1	0.145977	0.0737447	0.0107651	0.0107651	CUX2	FALSE	CUX2_direct_+/+	CUX2_direct_+/+_(46g)	CUX2_direct_+/+_(72r)	1.04831	1	0.0507397	24482
	6408	chr19:35017343-35018037	SCN1B	0.0585706	0.064066	0.00375239	0.00375239	CUX2	FALSE	CUX2_direct_+/+	CUX2_direct_+/+_(46g)	CUX2_direct_+/+_(72r)	0.859853	1	0.0500584	28595
	6409	chr2:102826069-102826407	SLC9A2	0.0560043	0.120951	0.00677379	0.00677379	CUX2	FALSE	CUX2_direct_+/+	CUX2_direct_+/+_(46g)	CUX2_direct_+/+_(72r)	1.4854	1	0.0666285	74751
	6410	chr9:128215523-128216255	DNM1	0.0534446	0.0902647	0.00482416	0.00482416	CUX2	FALSE	CUX2_direct_+/+	CUX2_direct_+/+_(46g)	CUX2_direct_+/+_(72r)	0.910186	1	0.0808381	106557
	6411	chr5:20467491-20467725	CDH18	0.114101	0.254638	0.0290543	0.0290543	CUX2	FALSE	CUX2_direct_+/+	CUX2_direct_+/+_(46g)	CUX2_direct_+/+_(72r)	1.15979	1	0.246128	24172
	6412	chr15:52789836-52791353	ONECUT1	0.154765	0.137288	0.0212475	0.0212475	CUX2	FALSE	CUX2_direct_+/+	CUX2_direct_+/+_(46g)	CUX2_direct_+/+_(72r)	1.10372	1	0.148984	21438
	6413	chr2:102704678-102704817	SLC9A2	0.124325	0.184363	0.022921	0.022921	CUX2	FALSE	CUX2_direct_+/+	CUX2_direct_+/+_(46g)	CUX2_direct_+/+_(72r)	1.4854	1	0.0666285	48489
	6414	chr8:4438127-4438360	CSMD1	0.00173471	0.13668	0.000237101	0.000237101	CUX2	FALSE	CUX2_direct_+/+	CUX2_direct_+/+_(46g)	CUX2_direct_+/+_(72r)	0.775159	1	0.249156	160212
	6415	chr12:120629877-120630731	CABP1	0.0423979	0.0686312	0.00290982	0.00290982	CUX2	FALSE	CUX2_direct_+/+	CUX2_direct_+/+_(46g)	CUX2_direct_+/+_(72r)	0.919629	1	0.0941987	94884
	6416	chr16:56769457-56769869	SLC12A3	0.145066	0.175295	0.0254293	0.0254293	CUX2	FALSE	CUX2_direct_+/+	CUX2_direct_+/+_(46g)	CUX2_direct_+/+_(72r)	1.06241	1	0.111735	37955
	6417	chr8:2979213-2980225	CSMD1	0.000620983	0.0986787	6.12778436348302e-05	6.12778436348302e-05	CUX2	FALSE	CUX2_direct_+/+	CUX2_direct_+/+_(46g)	CUX2_direct_+/+_(72r)	0.775159	1	0.249156	179879
	6418	chr16:22681461-22682265	HS3ST2	0.0932879	0.153193	0.014291	0.014291	CUX2	FALSE	CUX2_direct_+/+	CUX2_direct_+/+_(46g)	CUX2_direct_+/+_(72r)	1.00154	1	0.151442	61443
	6419	chr1:223363026-223365058	SUSD4	0.0219426	0.102725	0.00225406	0.00225406	CUX2	FALSE	CUX2_direct_+/+	CUX2_direct_+/+_(46g)	CUX2_direct_+/+_(72r)	1.21271	1	0.135898	116323
	6420	chr12:111181140-111181573	CUX2	0.037769	0.0837405	0.0031628	0.0031628	CUX2	FALSE	CUX2_direct_+/+	CUX2_direct_+/+_(46g)	CUX2_direct_+/+_(72r)	6.06805	1	1	4736
	6421	chr16:2124405-2125654	PKD1	0.0234158	0.0615871	0.00144211	0.00144211	CUX2	FALSE	CUX2_direct_+/+	CUX2_direct_+/+_(46g)	CUX2_direct_+/+_(72r)	0.836858	1	0.0565056	107265
	6422	chr9:17436983-17437132	SH3GL2	0.101891	0.274909	0.0280109	0.0280109	CUX2	FALSE	CUX2_direct_+/+	CUX2_direct_+/+_(46g)	CUX2_direct_+/+_(72r)	0.895637	1	0.154705	75006
	6423	chr12:4947162-4947559	KCNA1	0.0559885	0.104993	0.00587837	0.00587837	CUX2	FALSE	CUX2_direct_+/+	CUX2_direct_+/+_(46g)	CUX2_direct_+/+_(72r)	1.14414	1	0.0892094	70322
	6424	chr9:132185490-132185768	NTNG2	0.0415828	0.0812499	0.0033786	0.0033786	CUX2	FALSE	CUX2_direct_+/+	CUX2_direct_+/+_(46g)	CUX2_direct_+/+_(72r)	1.78317	1	0.0779878	50188
	6425	chr3:3732901-3733040	LRRN1	0.134777	0.317464	0.0427869	0.0427869	CUX2	FALSE	CUX2_direct_+/+	CUX2_direct_+/+_(46g)	CUX2_direct_+/+_(72r)	2.14284	1	0.166843	24255
	6426	chr8:4722790-4723290	CSMD1	0.113835	0.189546	0.021577	0.021577	CUX2	FALSE	CUX2_direct_+/+	CUX2_direct_+/+_(46g)	CUX2_direct_+/+_(72r)	0.775159	1	0.249156	60256
	6427	chr19:33507680-33507927	CHST8	0.0963504	0.159851	0.0154017	0.0154017	CUX2	FALSE	CUX2_direct_+/+	CUX2_direct_+/+_(46g)	CUX2_direct_+/+_(72r)	1.22651	1	0.184008	39882
	6428	chr15:76187246-76187475	NRG4	0.13174	0.123429	0.0162605	0.0162605	CUX2	FALSE	CUX2_direct_+/+	CUX2_direct_+/+_(46g)	CUX2_direct_+/+_(72r)	1.18153	1	0.0737684	41675
	6429	chr17:29639086-29640763	CORO6	0.0710809	0.0777812	0.00552876	0.00552876	CUX2	FALSE	CUX2_direct_+/+	CUX2_direct_+/+_(46g)	CUX2_direct_+/+_(72r)	1.25199	1	0.0539556	83082
	6430	chr8:40822845-40823584	ZMAT4	0.0524156	0.0586219	0.0030727	0.0030727	CUX2	FALSE	CUX2_direct_+/+	CUX2_direct_+/+_(46g)	CUX2_direct_+/+_(72r)	1.82125	1	0.116972	62776
	6431	chr12:3466752-3466925	PRMT8	0.0294389	0.263665	0.00776199	0.00776199	CUX2	FALSE	CUX2_direct_+/+	CUX2_direct_+/+_(46g)	CUX2_direct_+/+_(72r)	1.20477	1	0.0894564	110821
	6432	chr12:100779299-100779639	ANO4	0.0528219	0.127031	0.00671004	0.00671004	CUX2	FALSE	CUX2_direct_+/+	CUX2_direct_+/+_(46g)	CUX2_direct_+/+_(72r)	2.29097	1	0.21463	66666
	6433	chr18:5542503-5544367	EPB41L3	0.0381849	0.456422	0.0174284	0.0174284	CUX2	FALSE	CUX2_direct_+/+	CUX2_direct_+/+_(46g)	CUX2_direct_+/+_(72r)	0.764492	1	0.11102	140279
	6434	chr11:64619551-64621078	NRXN2	0.0433474	0.0888031	0.00384938	0.00384938	CUX2	FALSE	CUX2_direct_+/+	CUX2_direct_+/+_(46g)	CUX2_direct_+/+_(72r)	0.976416	1	0.0591249	105741
	6435	chr9:132136399-132136566	NTNG2	0.0541953	0.115947	0.00628379	0.00628379	CUX2	FALSE	CUX2_direct_+/+	CUX2_direct_+/+_(46g)	CUX2_direct_+/+_(72r)	1.78317	1	0.0779878	55187
	6436	chr4:114869994-114870177	NDST4	0.0878307	0.116863	0.0102642	0.0102642	CUX2	FALSE	CUX2_direct_+/+	CUX2_direct_+/+_(46g)	CUX2_direct_+/+_(72r)	1.96123	1	0.143567	28530
	6437	chr8:4732444-4732695	CSMD1	0.0740635	0.21766	0.0161206	0.0161206	CUX2	FALSE	CUX2_direct_+/+	CUX2_direct_+/+_(46g)	CUX2_direct_+/+_(72r)	0.775159	1	0.249156	113272
	6438	chr18:47338317-47338536	SKOR2	0.138255	0.111747	0.0154496	0.0154496	CUX2	FALSE	CUX2_direct_+/+	CUX2_direct_+/+_(46g)	CUX2_direct_+/+_(72r)	0.935018	1	0.0891024	11624
	6439	chr8:3684646-3685162	CSMD1	0.0735965	0.194512	0.0143154	0.0143154	CUX2	FALSE	CUX2_direct_+/+	CUX2_direct_+/+_(46g)	CUX2_direct_+/+_(72r)	0.775159	1	0.249156	23088
	6440	chr18:47288068-47288377	SKOR2	0.0976256	0.104293	0.0101816	0.0101816	CUX2	FALSE	CUX2_direct_+/+	CUX2_direct_+/+_(46g)	CUX2_direct_+/+_(72r)	0.935018	1	0.0891024	71162
	6441	chr12:111074606-111074811	CUX2	0.0528118	0.11615	0.00613411	0.00613411	CUX2	FALSE	CUX2_direct_+/+	CUX2_direct_+/+_(46g)	CUX2_direct_+/+_(72r)	6.06805	1	1	28839
	6442	chr14:64745491-64747065	SPTB	0.072221	0.0802502	0.00579575	0.00579575	CUX2	FALSE	CUX2_direct_+/+	CUX2_direct_+/+_(46g)	CUX2_direct_+/+_(72r)	0.723006	1	0.067437	32292
	6443	chr9:128242977-128243969	DNM1	0.0895001	0.0828176	0.00741218	0.00741218	CUX2	FALSE	CUX2_direct_+/+	CUX2_direct_+/+_(46g)	CUX2_direct_+/+_(72r)	0.910186	1	0.0808381	101077
	6444	chr16:22977324-22977596	HS3ST2	0.0560462	0.198109	0.0111033	0.0111033	CUX2	FALSE	CUX2_direct_+/+	CUX2_direct_+/+_(46g)	CUX2_direct_+/+_(72r)	1.00154	1	0.151442	73641
	6445	chr17:29644940-29646326	CORO6	0.0685798	0.0775138	0.00531588	0.00531588	CUX2	FALSE	CUX2_direct_+/+	CUX2_direct_+/+_(46g)	CUX2_direct_+/+_(72r)	1.25199	1	0.0539556	36266
	6446	chr9:132191227-132191498	NTNG2	0.035513	0.0933429	0.00331489	0.00331489	CUX2	FALSE	CUX2_direct_+/+	CUX2_direct_+/+_(46g)	CUX2_direct_+/+_(72r)	1.78317	1	0.0779878	52784
	6447	chr5:22852891-22853600	CDH12	0.0259095	0.0642353	0.00166431	0.00166431	CUX2	FALSE	CUX2_direct_+/+	CUX2_direct_+/+_(46g)	CUX2_direct_+/+_(72r)	4.15629	1	0.155458	62078
	6448	chr3:9557899-9558098	LHFPL4	0.228094	0.228649	0.0521532	0.0521532	CUX2	FALSE	CUX2_direct_+/+	CUX2_direct_+/+_(46g)	CUX2_direct_+/+_(72r)	0.814524	1	0.13987	12123
	6449	chr2:179428451-179429657	ZNF385B	0.0288673	0.117148	0.00338176	0.00338176	CUX2	FALSE	CUX2_direct_+/+	CUX2_direct_+/+_(46g)	CUX2_direct_+/+_(72r)	1.80517	1	0.0972513	95061
	6450	chr1:233913501-233913672	SLC35F3	0.0556307	0.214019	0.011906	0.011906	CUX2	FALSE	CUX2_direct_+/+	CUX2_direct_+/+_(46g)	CUX2_direct_+/+_(72r)	1.16054	1	0.128304	64688
	6451	chr18:5540375-5540754	EPB41L3	0.0320088	0.331552	0.0106126	0.0106126	CUX2	FALSE	CUX2_direct_+/+	CUX2_direct_+/+_(46g)	CUX2_direct_+/+_(72r)	0.764492	1	0.11102	126003
	6452	chr9:109421230-109421579	PTPN3	0.0473114	0.132177	0.00625348	0.00625348	CUX2	FALSE	CUX2_direct_+/+	CUX2_direct_+/+_(46g)	CUX2_direct_+/+_(72r)	0.872291	1	0.0660046	79810
	6453	chr1:234342752-234343150	SLC35F3	0.0868373	0.122455	0.0106336	0.0106336	CUX2	FALSE	CUX2_direct_+/+	CUX2_direct_+/+_(46g)	CUX2_direct_+/+_(72r)	1.16054	1	0.128304	55318
	6454	chr13:70162301-70162624	KLHL1	0.185233	0.1235	0.0228763	0.0228763	CUX2	FALSE	CUX2_direct_+/+	CUX2_direct_+/+_(46g)	CUX2_direct_+/+_(72r)	2.28267	1	0.171054	4062
	6455	chr12:7129612-7131498	CLSTN3	0.0785103	0.0787692	0.00618419	0.00618419	DRGX	FALSE	DRGX_direct_+/+	DRGX_direct_+/+_(222g)	DRGX_direct_+/+_(362r)	4.22457	1	0.0966611	11366
	6456	chr14:77275577-77276078	TMEM63C	0.0819437	0.135034	0.0110652	0.0110652	DRGX	FALSE	DRGX_direct_+/+	DRGX_direct_+/+_(222g)	DRGX_direct_+/+_(362r)	5.94931	1	0.174865	12520
	6457	chr17:10844673-10845548	PIRT	0.0175353	0.100288	0.00175858	0.00175858	DRGX	FALSE	DRGX_direct_+/+	DRGX_direct_+/+_(222g)	DRGX_direct_+/+_(362r)	4.97404	1	0.211749	65211
	6458	chr8:21788477-21790594	GFRA2	0.0280059	0.0508874	0.00142515	0.00142515	DRGX	FALSE	DRGX_direct_+/+	DRGX_direct_+/+_(222g)	DRGX_direct_+/+_(362r)	2.82213	1	0.0810197	99643
	6459	chr5:137142440-137143480	SPOCK1	0.028966	0.190267	0.00551128	0.00551128	DRGX	FALSE	DRGX_direct_+/+	DRGX_direct_+/+_(222g)	DRGX_direct_+/+_(362r)	6.10878	1	0.194163	42512
	6460	chr4:5710585-5711916	CRMP1	0.0538087	0.0596857	0.00321161	0.00321161	DRGX	FALSE	DRGX_direct_+/+	DRGX_direct_+/+_(222g)	DRGX_direct_+/+_(362r)	3.12804	1	0.0846344	76588
	6461	chr4:118351932-118353486	NDST3	0.0273432	0.141468	0.0038682	0.0038682	DRGX	FALSE	DRGX_direct_+/+	DRGX_direct_+/+_(222g)	DRGX_direct_+/+_(362r)	4.17348	1	0.143586	39702
	6462	chr16:56262106-56262572	GNAO1	0.0417917	0.129123	0.00539628	0.00539628	DRGX	FALSE	DRGX_direct_+/+	DRGX_direct_+/+_(222g)	DRGX_direct_+/+_(362r)	8.26846	1	0.223702	13114
	6463	chr11:63620164-63621632	RTN3	0.0393809	0.112732	0.00443951	0.00443951	DRGX	FALSE	DRGX_direct_+/+	DRGX_direct_+/+_(222g)	DRGX_direct_+/+_(362r)	4.32238	1	0.140532	59329
	6464	chr13:91304314-91305323	GPC5	0.0218572	0.14888	0.00325409	0.00325409	DRGX	FALSE	DRGX_direct_+/+	DRGX_direct_+/+_(222g)	DRGX_direct_+/+_(362r)	4.90157	1	0.184815	82249
	6465	chr20:49427277-49428165	KCNB1	0.0822764	0.152147	0.0125181	0.0125181	DRGX	FALSE	DRGX_direct_+/+	DRGX_direct_+/+_(222g)	DRGX_direct_+/+_(362r)	6.34504	1	0.127264	35606
	6466	chr5:150272541-150273223	CAMK2A	0.00717089	0.0806223	0.000578134	0.000578134	DRGX	FALSE	DRGX_direct_+/+	DRGX_direct_+/+_(222g)	DRGX_direct_+/+_(362r)	9.66258	1	0.316647	60242
	6467	chr13:23378031-23378363	SACS	0.0230993	0.0712564	0.00164597	0.00164597	DRGX	FALSE	DRGX_direct_+/+	DRGX_direct_+/+_(222g)	DRGX_direct_+/+_(362r)	4.18957	1	0.0999235	56835
	6468	chr11:1558204-1560118	BRSK2	0.058192	0.11242	0.00654196	0.00654196	DRGX	FALSE	DRGX_direct_+/+	DRGX_direct_+/+_(222g)	DRGX_direct_+/+_(362r)	2.95538	1	0.0618627	24013
	6469	chr15:51750912-51753202	SCG3	0.0121405	0.0643224	0.000780907	0.000780907	DRGX	FALSE	DRGX_direct_+/+	DRGX_direct_+/+_(222g)	DRGX_direct_+/+_(362r)	4.10972	1	0.153843	91571
	6470	chr12:7144430-7145340	CLSTN3	0.0156671	0.0619646	0.000970805	0.000970805	DRGX	FALSE	DRGX_direct_+/+	DRGX_direct_+/+_(222g)	DRGX_direct_+/+_(362r)	4.22457	1	0.0966611	88671
	6471	chr4:118265218-118266106	PRSS12	0.0148084	0.105249	0.00155858	0.00155858	DRGX	FALSE	DRGX_direct_+/+	DRGX_direct_+/+_(222g)	DRGX_direct_+/+_(362r)	6.66981	1	0.310724	17467
	6472	chr6:99349076-99350190	FAXC	0.0972668	0.146854	0.014284	0.014284	DRGX	FALSE	DRGX_direct_+/+	DRGX_direct_+/+_(222g)	DRGX_direct_+/+_(362r)	7.45865	1	0.166876	10731
	6473	chr13:92830684-92831327	GPC5	0.0200683	0.129206	0.00259294	0.00259294	DRGX	FALSE	DRGX_direct_+/+	DRGX_direct_+/+_(222g)	DRGX_direct_+/+_(362r)	4.90157	1	0.184815	84787
	6474	chr2:42342038-42343155	COX7A2L	0.0186382	0.0887299	0.00165377	0.00165377	DRGX	FALSE	DRGX_direct_+/+	DRGX_direct_+/+_(222g)	DRGX_direct_+/+_(362r)	2.92506	1	0.0583263	124021
	6475	chr6:83853054-83854215	SNAP91	0.0671957	0.26991	0.0181368	0.0181368	DRGX	FALSE	DRGX_direct_+/+	DRGX_direct_+/+_(222g)	DRGX_direct_+/+_(362r)	3.76928	1	0.195361	19962
	6476	chr5:115169195-115170811	TRIM36	0.0430285	0.112734	0.0048508	0.0048508	DRGX	FALSE	DRGX_direct_+/+	DRGX_direct_+/+_(222g)	DRGX_direct_+/+_(362r)	3.24475	1	0.171349	42622
	6477	chr5:58827604-58828128	RAB3C	0.0595972	0.196868	0.0117328	0.0117328	DRGX	FALSE	DRGX_direct_+/+	DRGX_direct_+/+_(222g)	DRGX_direct_+/+_(362r)	3.68291	1	0.209211	26682
	6478	chr20:37980471-37981097	VSTM2L	0.0629697	0.120836	0.00760899	0.00760899	DRGX	FALSE	DRGX_direct_+/+	DRGX_direct_+/+_(222g)	DRGX_direct_+/+_(362r)	4.82385	1	0.155392	34615
	6479	chr11:120563817-120565377	GRIK4	0.0298774	0.1088	0.00325067	0.00325067	DRGX	FALSE	DRGX_direct_+/+	DRGX_direct_+/+_(222g)	DRGX_direct_+/+_(362r)	4.37679	1	0.130526	51225
	6480	chr12:116712820-116713282	RNFT2	0.0478553	0.0809411	0.00387346	0.00387346	DRGX	FALSE	DRGX_direct_+/+	DRGX_direct_+/+_(222g)	DRGX_direct_+/+_(362r)	2.89979	1	0.0616321	38227
	6481	chr18:5542503-5544367	EPB41L3	0.0381849	0.456422	0.0174284	0.0174284	DRGX	FALSE	DRGX_direct_+/+	DRGX_direct_+/+_(222g)	DRGX_direct_+/+_(362r)	5.05266	1	0.151635	19935
	6482	chr16:29909404-29909781	SEZ6L2	0.229681	0.120137	0.0275933	0.0275933	DRGX	FALSE	DRGX_direct_+/+	DRGX_direct_+/+_(222g)	DRGX_direct_+/+_(362r)	3.2488	1	0.157765	5840
	6483	chr14:60648271-60650228	C14orf39	0.0993281	0.174609	0.0173435	0.0173435	DRGX	FALSE	DRGX_direct_+/+	DRGX_direct_+/+_(222g)	DRGX_direct_+/+_(362r)	4.27297	1	0.171164	5673
	6484	chr20:64038390-64039625	MYT1	0.02325	0.0687843	0.00159923	0.00159923	DRGX	FALSE	DRGX_direct_+/+	DRGX_direct_+/+_(222g)	DRGX_direct_+/+_(362r)	4.02462	1	0.160136	64562
	6485	chr7:14339789-14340426	DGKB	0.030642	0.118983	0.00364588	0.00364588	DRGX	FALSE	DRGX_direct_+/+	DRGX_direct_+/+_(222g)	DRGX_direct_+/+_(362r)	3.95782	1	0.129959	104462
	6486	chr8:40848958-40849401	ZMAT4	0.0237188	0.116138	0.00275465	0.00275465	DRGX	FALSE	DRGX_direct_+/+	DRGX_direct_+/+_(222g)	DRGX_direct_+/+_(362r)	2.87641	1	0.110277	101732
	6487	chr6:73309388-73310637	KCNQ5	0.015	0.10793	0.00161895	0.00161895	DRGX	FALSE	DRGX_direct_+/+	DRGX_direct_+/+_(222g)	DRGX_direct_+/+_(362r)	2.9545	1	0.129262	128847
	6488	chr3:50738048-50738453	DOCK3	0.031733	0.231049	0.00733188	0.00733188	DRGX	FALSE	DRGX_direct_+/+	DRGX_direct_+/+_(222g)	DRGX_direct_+/+_(362r)	3.00258	1	0.138346	61436
	6489	chr9:100598360-100599178	CAVIN4	0.0809214	0.0701441	0.00567616	0.00567616	DRGX	FALSE	DRGX_direct_+/+	DRGX_direct_+/+_(222g)	DRGX_direct_+/+_(362r)	2.931	1	0.061338	20948
	6490	chrX:120358752-120359256	TMEM255A	0.123238	0.115469	0.0142301	0.0142301	DRGX	FALSE	DRGX_direct_+/+	DRGX_direct_+/+_(222g)	DRGX_direct_+/+_(362r)	6.12408	1	0.154113	1134
	6491	chr3:38723621-38724017	SCN11A	0.0664083	0.130704	0.0086798	0.0086798	DRGX	FALSE	DRGX_direct_+/+	DRGX_direct_+/+_(222g)	DRGX_direct_+/+_(362r)	8.40002	1	0.313374	19114
	6492	chr2:100416651-100418116	LONRF2	0.0198843	0.0997091	0.00198265	0.00198265	DRGX	FALSE	DRGX_direct_+/+	DRGX_direct_+/+_(222g)	DRGX_direct_+/+_(362r)	3.20595	1	0.0847615	72052
	6493	chr13:23433196-23433947	SACS	0.0195547	0.0816753	0.00159714	0.00159714	DRGX	FALSE	DRGX_direct_+/+	DRGX_direct_+/+_(222g)	DRGX_direct_+/+_(362r)	4.18957	1	0.0999235	41917
	6494	chr13:48686510-48687217	CYSLTR2	0.0835436	0.0596019	0.00497936	0.00497936	DRGX	FALSE	DRGX_direct_+/+	DRGX_direct_+/+_(222g)	DRGX_direct_+/+_(362r)	3.2325	1	0.0534462	46706
	6495	chr4:167233076-167234878	SPOCK3	0.0297001	0.179197	0.00532216	0.00532216	DRGX	FALSE	DRGX_direct_+/+	DRGX_direct_+/+_(222g)	DRGX_direct_+/+_(362r)	11.1905	1	0.375913	8260
	6496	chr4:153683519-153685213	RNF175	0.0138141	0.0573724	0.000792551	0.000792551	DRGX	FALSE	DRGX_direct_+/+	DRGX_direct_+/+_(222g)	DRGX_direct_+/+_(362r)	5.21099	1	0.177583	95276
	6497	chr7:150986029-150986390	ASIC3	0.0138004	0.0559291	0.000771843	0.000771843	DRGX	FALSE	DRGX_direct_+/+	DRGX_direct_+/+_(222g)	DRGX_direct_+/+_(362r)	3.51491	1	0.068316	47321
	6498	chr5:132767620-132768421	KIF3A	0.0209156	0.0504202	0.00105457	0.00105457	DRGX	FALSE	DRGX_direct_+/+	DRGX_direct_+/+_(222g)	DRGX_direct_+/+_(362r)	3.85246	1	0.118513	107030
	6499	chr11:1396801-1398180	BRSK2	0.105028	0.118132	0.0124072	0.0124072	DRGX	FALSE	DRGX_direct_+/+	DRGX_direct_+/+_(222g)	DRGX_direct_+/+_(362r)	2.95538	1	0.0618627	54523
	6500	chr10:59366243-59366600	PHYHIPL	0.0559264	0.107439	0.00600869	0.00600869	DRGX	FALSE	DRGX_direct_+/+	DRGX_direct_+/+_(222g)	DRGX_direct_+/+_(362r)	5.73603	1	0.160852	11255
	6501	chr8:1061829-1062367	DLGAP2	0.0803104	0.1081	0.0086816	0.0086816	DRGX	FALSE	DRGX_direct_+/+	DRGX_direct_+/+_(222g)	DRGX_direct_+/+_(362r)	7.45905	1	0.18068	7354
	6502	chr3:133949539-133949807	RAB6B	0.0177982	0.103785	0.00184718	0.00184718	DRGX	FALSE	DRGX_direct_+/+	DRGX_direct_+/+_(222g)	DRGX_direct_+/+_(362r)	4.31483	1	0.194888	54893
	6503	chr2:225270780-225271279	NYAP2	0.00703658	0.0773767	0.000544467	0.000544467	DRGX	FALSE	DRGX_direct_+/+	DRGX_direct_+/+_(222g)	DRGX_direct_+/+_(362r)	4.82271	1	0.196048	40444
	6504	chr5:64585158-64586653	RGS7BP	0.022521	0.111158	0.00250338	0.00250338	DRGX	FALSE	DRGX_direct_+/+	DRGX_direct_+/+_(222g)	DRGX_direct_+/+_(362r)	6.95404	1	0.245235	60227
	6505	chr3:130523681-130524292	COL6A6	0.120604	0.0946762	0.0114183	0.0114183	DRGX	FALSE	DRGX_direct_+/+	DRGX_direct_+/+_(222g)	DRGX_direct_+/+_(362r)	5.58339	1	0.128204	21218
	6506	chr20:49400014-49401386	KCNB1	0.0453952	0.145801	0.00661865	0.00661865	DRGX	FALSE	DRGX_direct_+/+	DRGX_direct_+/+_(222g)	DRGX_direct_+/+_(362r)	6.34504	1	0.127264	59984
	6507	chr5:147483630-147484949	DPYSL3	0.0377737	0.178348	0.00673687	0.00673687	DRGX	FALSE	DRGX_direct_+/+	DRGX_direct_+/+_(222g)	DRGX_direct_+/+_(362r)	3.63164	1	0.148205	66367
	6508	chr16:28130073-28130645	SBK1	0.0176851	0.0681261	0.00120482	0.00120482	DRGX	FALSE	DRGX_direct_+/+	DRGX_direct_+/+_(222g)	DRGX_direct_+/+_(362r)	3.51374	1	0.0979982	60280
	6509	chr12:121767682-121768124	TMEM120B	0.0259875	0.0599225	0.00155724	0.00155724	DRGX	FALSE	DRGX_direct_+/+	DRGX_direct_+/+_(222g)	DRGX_direct_+/+_(362r)	3.16454	1	0.0508315	100899
	6510	chr6:40586427-40588155	LRFN2	0.0219953	0.135034	0.00297013	0.00297013	DRGX	FALSE	DRGX_direct_+/+	DRGX_direct_+/+_(222g)	DRGX_direct_+/+_(362r)	5.46065	1	0.13867	66497
	6511	chr12:121781336-121782540	TMEM120B	0.0268926	0.0540893	0.0014546	0.0014546	DRGX	FALSE	DRGX_direct_+/+	DRGX_direct_+/+_(222g)	DRGX_direct_+/+_(362r)	3.16454	1	0.0508315	46912
	6512	chr17:10875359-10876148	PIRT	0.0152531	0.108288	0.00165173	0.00165173	DRGX	FALSE	DRGX_direct_+/+	DRGX_direct_+/+_(222g)	DRGX_direct_+/+_(362r)	4.97404	1	0.211749	55518
	6513	chr7:37942894-37944923	EPDR1	0.081372	0.0665592	0.00541606	0.00541606	DRGX	FALSE	DRGX_direct_+/+	DRGX_direct_+/+_(222g)	DRGX_direct_+/+_(362r)	3.39771	1	0.0722265	44236
	6514	chr14:60565165-60565589	C14orf39	0.0589873	0.175101	0.0103287	0.0103287	DRGX	FALSE	DRGX_direct_+/+	DRGX_direct_+/+_(222g)	DRGX_direct_+/+_(362r)	4.27297	1	0.171164	59751
	6515	chr14:23639999-23641393	JPH4	0.0355379	0.0974254	0.0034623	0.0034623	DRGX	FALSE	DRGX_direct_+/+	DRGX_direct_+/+_(222g)	DRGX_direct_+/+_(362r)	6.24174	1	0.251056	37769
	6516	chr9:37733121-37733500	FRMPD1	0.0463203	0.166082	0.00769296	0.00769296	DRGX	FALSE	DRGX_direct_+/+	DRGX_direct_+/+_(222g)	DRGX_direct_+/+_(362r)	7.3237	1	0.287227	18606
	6517	chr20:35226178-35227654	MMP24	0.0601528	0.0547444	0.00329303	0.00329303	DRGX	FALSE	DRGX_direct_+/+	DRGX_direct_+/+_(222g)	DRGX_direct_+/+_(362r)	5.47658	1	0.0778612	46522
	6518	chr4:153651193-153652853	RNF175	0.0263611	0.120338	0.00317224	0.00317224	DRGX	FALSE	DRGX_direct_+/+	DRGX_direct_+/+_(222g)	DRGX_direct_+/+_(362r)	5.21099	1	0.177583	64157
	6519	chr6:47438733-47439576	TNFRSF21	0.0508587	0.0907329	0.00461456	0.00461456	DRGX	FALSE	DRGX_direct_+/+	DRGX_direct_+/+_(222g)	DRGX_direct_+/+_(362r)	2.82412	1	0.0695583	45286
	6520	chr16:67684686-67685439	GFOD2	0.13012	0.0813805	0.0105893	0.0105893	DRGX	FALSE	DRGX_direct_+/+	DRGX_direct_+/+_(222g)	DRGX_direct_+/+_(362r)	2.87263	1	0.0555439	37149
	6521	chr10:131125983-131127679	TCERG1L	0.013958	0.0867224	0.00121047	0.00121047	DRGX	FALSE	DRGX_direct_+/+	DRGX_direct_+/+_(222g)	DRGX_direct_+/+_(362r)	4.33076	1	0.144345	54162
	6522	chr11:22454462-22455002	SLC17A6	0.0570196	0.123828	0.00706065	0.00706065	DRGX	FALSE	DRGX_direct_+/+	DRGX_direct_+/+_(222g)	DRGX_direct_+/+_(362r)	5.35315	1	0.214501	17974
	6523	chr19:295684-296141	SHC2	0.0222631	0.065454	0.00145721	0.00145721	DRGX	FALSE	DRGX_direct_+/+	DRGX_direct_+/+_(222g)	DRGX_direct_+/+_(362r)	3.22734	1	0.0648056	121352
	6524	chr7:141071296-141071843	TMEM178B	0.0956754	0.250495	0.0239662	0.0239662	DRGX	FALSE	DRGX_direct_+/+	DRGX_direct_+/+_(222g)	DRGX_direct_+/+_(362r)	3.11989	1	0.142914	17021
	6525	chr12:128857224-128857757	GLT1D1	0.0823939	0.0944481	0.00778195	0.00778195	DRGX	FALSE	DRGX_direct_+/+	DRGX_direct_+/+_(222g)	DRGX_direct_+/+_(362r)	3.41242	1	0.0963008	24765
	6526	chr18:5515030-5516606	EPB41L3	0.0806973	0.437748	0.0353251	0.0353251	DRGX	FALSE	DRGX_direct_+/+	DRGX_direct_+/+_(222g)	DRGX_direct_+/+_(362r)	5.05266	1	0.151635	12713
	6527	chr22:43343010-43344560	MPPED1	0.032102	0.0567509	0.00182182	0.00182182	DRGX	FALSE	DRGX_direct_+/+	DRGX_direct_+/+_(222g)	DRGX_direct_+/+_(362r)	3.07781	1	0.0648218	16212
	6528	chr6:47235422-47236369	TNFRSF21	0.0254704	0.124176	0.00316281	0.00316281	DRGX	FALSE	DRGX_direct_+/+	DRGX_direct_+/+_(222g)	DRGX_direct_+/+_(362r)	2.82412	1	0.0695583	106510
	6529	chr16:28140999-28141691	SBK1	0.0310378	0.0725053	0.0022504	0.0022504	DRGX	FALSE	DRGX_direct_+/+	DRGX_direct_+/+_(222g)	DRGX_direct_+/+_(362r)	3.51374	1	0.0979982	34140
	6530	chr10:110944927-110945440	RBM20	0.019927	0.123541	0.0024618	0.0024618	DRGX	FALSE	DRGX_direct_+/+	DRGX_direct_+/+_(222g)	DRGX_direct_+/+_(362r)	3.43065	1	0.14816	72879
	6531	chr12:19410063-19410735	PLEKHA5	0.0391999	0.163833	0.00642223	0.00642223	DRGX	FALSE	DRGX_direct_+/+	DRGX_direct_+/+_(222g)	DRGX_direct_+/+_(362r)	2.81864	1	0.109073	79669
	6532	chr15:32718499-32719399	SCG5	0.020876	0.0544413	0.00113652	0.00113652	DRGX	FALSE	DRGX_direct_+/+	DRGX_direct_+/+_(222g)	DRGX_direct_+/+_(362r)	3.31846	1	0.0943679	67381
	6533	chr3:38989838-38990193	SCN11A	0.122652	0.138418	0.0169773	0.0169773	DRGX	FALSE	DRGX_direct_+/+	DRGX_direct_+/+_(222g)	DRGX_direct_+/+_(362r)	8.40002	1	0.313374	8718
	6534	chr1:116484949-116485706	IGSF3	0.022367	0.114942	0.0025709	0.0025709	DRGX	FALSE	DRGX_direct_+/+	DRGX_direct_+/+_(222g)	DRGX_direct_+/+_(362r)	4.06625	1	0.0893528	87200
	6535	chr5:72166020-72167182	MAP1B	0.0320755	0.266255	0.00854026	0.00854026	DRGX	FALSE	DRGX_direct_+/+	DRGX_direct_+/+_(222g)	DRGX_direct_+/+_(362r)	3.42127	1	0.162271	37342
	6536	chr20:51573418-51574444	ATP9A	0.0661888	0.173597	0.0114902	0.0114902	DRGX	FALSE	DRGX_direct_+/+	DRGX_direct_+/+_(222g)	DRGX_direct_+/+_(362r)	2.94177	1	0.109103	71289
	6537	chr2:186713684-186714246	FAM171B	0.104568	0.152624	0.0159597	0.0159597	DRGX	FALSE	DRGX_direct_+/+	DRGX_direct_+/+_(222g)	DRGX_direct_+/+_(362r)	2.83804	1	0.105035	36596
	6538	chr18:5058760-5059718	AKAIN1	0.0155424	0.0890637	0.00138426	0.00138426	DRGX	FALSE	DRGX_direct_+/+	DRGX_direct_+/+_(222g)	DRGX_direct_+/+_(362r)	5.486	1	0.159246	37985
	6539	chr16:726784-727853	FBXL16	0.0393461	0.0505301	0.00198816	0.00198816	DRGX	FALSE	DRGX_direct_+/+	DRGX_direct_+/+_(222g)	DRGX_direct_+/+_(362r)	3.02903	1	0.108642	64354
	6540	chr5:55856538-55857584	IL31RA	0.175746	0.0884449	0.0155438	0.0155438	DRGX	FALSE	DRGX_direct_+/+	DRGX_direct_+/+_(222g)	DRGX_direct_+/+_(362r)	5.12372	1	0.212285	4134
	6541	chr2:42367480-42368164	KCNG3	0.0690336	0.17414	0.0120215	0.0120215	DRGX	FALSE	DRGX_direct_+/+	DRGX_direct_+/+_(222g)	DRGX_direct_+/+_(362r)	3.66116	1	0.0850751	61088
	6542	chr16:30005384-30005929	SEZ6L2	0.0190122	0.0845254	0.00160701	0.00160701	DRGX	FALSE	DRGX_direct_+/+	DRGX_direct_+/+_(222g)	DRGX_direct_+/+_(362r)	3.2488	1	0.157765	89545
	6543	chr3:74614023-74615188	CNTN3	0.0936781	0.24866	0.023294	0.023294	DRGX	FALSE	DRGX_direct_+/+	DRGX_direct_+/+_(222g)	DRGX_direct_+/+_(362r)	3.28102	1	0.113562	16880
	6544	chr9:23621120-23622278	ELAVL2	0.068922	0.150165	0.0103497	0.0103497	DRGX	FALSE	DRGX_direct_+/+	DRGX_direct_+/+_(222g)	DRGX_direct_+/+_(362r)	6.28407	1	0.333076	13328
	6545	chr2:177783928-177785677	PDE11A	0.0507362	0.131782	0.0066861	0.0066861	DRGX	FALSE	DRGX_direct_+/+	DRGX_direct_+/+_(222g)	DRGX_direct_+/+_(362r)	5.76182	1	0.165951	26357
	6546	chr3:38723621-38724017	SCN10A	0.0877314	0.171708	0.0150642	0.0150642	DRGX	FALSE	DRGX_direct_+/+	DRGX_direct_+/+_(222g)	DRGX_direct_+/+_(362r)	7.60329	1	0.376075	17042
	6547	chr9:23826155-23826696	ELAVL2	0.027985	0.130724	0.0036583	0.0036583	DRGX	FALSE	DRGX_direct_+/+	DRGX_direct_+/+_(222g)	DRGX_direct_+/+_(362r)	6.28407	1	0.333076	74180
	6548	chr15:32834097-32834645	SCG5	0.107572	0.0795015	0.00855212	0.00855212	DRGX	FALSE	DRGX_direct_+/+	DRGX_direct_+/+_(222g)	DRGX_direct_+/+_(362r)	3.31846	1	0.0943679	14907
	6549	chr20:51766960-51768894	ATP9A	0.125772	0.244592	0.0307628	0.0307628	DRGX	FALSE	DRGX_direct_+/+	DRGX_direct_+/+_(222g)	DRGX_direct_+/+_(362r)	2.94177	1	0.109103	2528
	6550	chr4:48906154-48907330	OCIAD2	0.182849	0.102804	0.0187976	0.0187976	DRGX	FALSE	DRGX_direct_+/+	DRGX_direct_+/+_(222g)	DRGX_direct_+/+_(362r)	3.58078	1	0.0738104	11353
	6551	chr8:17012515-17014592	ZDHHC2	0.130895	0.0590342	0.00772729	0.00772729	DRGX	FALSE	DRGX_direct_+/+	DRGX_direct_+/+_(222g)	DRGX_direct_+/+_(362r)	3.01783	1	0.0600227	14385
	6552	chr10:132022878-132023751	JAKMIP3	0.0126806	0.0891488	0.00113046	0.00113046	DRGX	FALSE	DRGX_direct_+/+	DRGX_direct_+/+_(222g)	DRGX_direct_+/+_(362r)	5.22975	1	0.110892	84864
	6553	chr6:110178713-110180805	WASF1	0.0660518	0.0810578	0.00535402	0.00535402	DRGX	FALSE	DRGX_direct_+/+	DRGX_direct_+/+_(222g)	DRGX_direct_+/+_(362r)	2.80385	1	0.0749604	28580
	6554	chr4:46388869-46390768	GABRA2	0.11603	0.16776	0.0194652	0.0194652	DRGX	FALSE	DRGX_direct_+/+	DRGX_direct_+/+_(222g)	DRGX_direct_+/+_(362r)	5.59918	1	0.146117	13707
	6555	chr2:148874910-148875925	KIF5C	0.0700152	0.235024	0.0164553	0.0164553	DRGX	FALSE	DRGX_direct_+/+	DRGX_direct_+/+_(222g)	DRGX_direct_+/+_(362r)	3.99887	1	0.200764	4543
	6556	chr6:83511759-83512877	SNAP91	0.0401401	0.245348	0.00984829	0.00984829	DRGX	FALSE	DRGX_direct_+/+	DRGX_direct_+/+_(222g)	DRGX_direct_+/+_(362r)	3.76928	1	0.195361	61883
	6557	chr12:104695277-104696175	SLC41A2	0.0143911	0.0584627	0.00084134	0.00084134	DRGX	FALSE	DRGX_direct_+/+	DRGX_direct_+/+_(222g)	DRGX_direct_+/+_(362r)	4.48288	1	0.0888524	59120
	6558	chr1:50108510-50109012	ELAVL4	0.041815	0.168003	0.00702506	0.00702506	DRGX	FALSE	DRGX_direct_+/+	DRGX_direct_+/+_(222g)	DRGX_direct_+/+_(362r)	11.0277	1	0.370776	17558
	6559	chr4:81786249-81787100	RASGEF1B	0.0220565	0.138928	0.00306425	0.00306425	DRGX	FALSE	DRGX_direct_+/+	DRGX_direct_+/+_(222g)	DRGX_direct_+/+_(362r)	7.58198	1	0.168806	61322
	6560	chr5:72106862-72109143	MAP1B	0.0921361	0.332233	0.0306107	0.0306107	DRGX	FALSE	DRGX_direct_+/+	DRGX_direct_+/+_(222g)	DRGX_direct_+/+_(362r)	3.42127	1	0.162271	13731
	6561	chr9:100472749-100474198	CAVIN4	0.0907838	0.0871381	0.00791073	0.00791073	DRGX	FALSE	DRGX_direct_+/+	DRGX_direct_+/+_(222g)	DRGX_direct_+/+_(362r)	2.931	1	0.061338	68004
	6562	chr2:31008517-31009142	GALNT14	0.0927874	0.130465	0.0121055	0.0121055	DRGX	FALSE	DRGX_direct_+/+	DRGX_direct_+/+_(222g)	DRGX_direct_+/+_(362r)	7.1968	1	0.19992	828
	6563	chr17:12983938-12985160	ARHGAP44	0.0490812	0.154309	0.00757368	0.00757368	DRGX	FALSE	DRGX_direct_+/+	DRGX_direct_+/+_(222g)	DRGX_direct_+/+_(362r)	4.24598	1	0.133795	81337
	6564	chr8:79934901-79935581	TPD52	0.0177304	0.0887036	0.00157275	0.00157275	DRGX	FALSE	DRGX_direct_+/+	DRGX_direct_+/+_(222g)	DRGX_direct_+/+_(362r)	3.8359	1	0.0887619	100110
	6565	chr11:1390711-1391477	BRSK2	0.0869616	0.134919	0.0117327	0.0117327	DRGX	FALSE	DRGX_direct_+/+	DRGX_direct_+/+_(222g)	DRGX_direct_+/+_(362r)	2.95538	1	0.0618627	15720
	6566	chr1:230425790-230426925	PGBD5	0.0401013	0.170043	0.00681894	0.00681894	DRGX	FALSE	DRGX_direct_+/+	DRGX_direct_+/+_(222g)	DRGX_direct_+/+_(362r)	3.84687	1	0.107507	31098
	6567	chr10:101006643-101007634	PDZD7	0.0285834	0.0539754	0.0015428	0.0015428	DRGX	FALSE	DRGX_direct_+/+	DRGX_direct_+/+_(222g)	DRGX_direct_+/+_(362r)	4.48549	1	0.150718	80309
	6568	chr17:42700598-42701414	CNTNAP1	0.0127933	0.0804774	0.00102957	0.00102957	DRGX	FALSE	DRGX_direct_+/+	DRGX_direct_+/+_(222g)	DRGX_direct_+/+_(362r)	3.98268	1	0.0857114	113389
	6569	chr13:43685049-43685663	ENOX1	0.0332317	0.289422	0.00961797	0.00961797	DRGX	FALSE	DRGX_direct_+/+	DRGX_direct_+/+_(222g)	DRGX_direct_+/+_(362r)	4.01814	1	0.14279	59051
	6570	chr11:26777158-26778528	ANO3	0.0241711	0.143882	0.00347779	0.00347779	DRGX	FALSE	DRGX_direct_+/+	DRGX_direct_+/+_(222g)	DRGX_direct_+/+_(362r)	3.36431	1	0.107939	101657
	6571	chr5:76082955-76083565	SV2C	0.0845897	0.200093	0.0169258	0.0169258	DRGX	FALSE	DRGX_direct_+/+	DRGX_direct_+/+_(222g)	DRGX_direct_+/+_(362r)	5.76107	1	0.293638	7974
	6572	chr3:131705578-131706000	CPNE4	0.121994	0.152585	0.0186145	0.0186145	DRGX	FALSE	DRGX_direct_+/+	DRGX_direct_+/+_(222g)	DRGX_direct_+/+_(362r)	6.82164	1	0.263163	955
	6573	chr15:79431646-79432718	MINAR1	0.0600337	0.0991636	0.00595316	0.00595316	DRGX	FALSE	DRGX_direct_+/+	DRGX_direct_+/+_(222g)	DRGX_direct_+/+_(362r)	3.37616	1	0.082274	79024
	6574	chr3:55571997-55572561	ERC2	0.0187189	0.181192	0.00339172	0.00339172	DRGX	FALSE	DRGX_direct_+/+	DRGX_direct_+/+_(222g)	DRGX_direct_+/+_(362r)	7.5526	1	0.196093	62500
	6575	chr5:77181440-77182365	PDE8B	0.0281477	0.110521	0.00311091	0.00311091	DRGX	FALSE	DRGX_direct_+/+	DRGX_direct_+/+_(222g)	DRGX_direct_+/+_(362r)	4.75051	1	0.175334	61850
	6576	chr17:10743480-10743942	PIRT	0.0154022	0.121749	0.00187521	0.00187521	DRGX	FALSE	DRGX_direct_+/+	DRGX_direct_+/+_(222g)	DRGX_direct_+/+_(362r)	4.97404	1	0.211749	80908
	6577	chr4:121950131-121952128	TRPC3	0.0484718	0.079072	0.00383276	0.00383276	DRGX	FALSE	DRGX_direct_+/+	DRGX_direct_+/+_(222g)	DRGX_direct_+/+_(362r)	5.0367	1	0.129062	32577
	6578	chr19:45645313-45646246	EML2	0.0836747	0.0864688	0.00723525	0.00723525	DRGX	FALSE	DRGX_direct_+/+	DRGX_direct_+/+_(222g)	DRGX_direct_+/+_(362r)	3.18071	1	0.0545393	44182
	6579	chr11:57288796-57289524	P2RX3	0.0211021	0.0879317	0.00185554	0.00185554	DRGX	FALSE	DRGX_direct_+/+	DRGX_direct_+/+_(222g)	DRGX_direct_+/+_(362r)	6.84509	1	0.218821	57508
	6580	chr10:131041326-131041934	TCERG1L	0.13309	0.132735	0.0176657	0.0176657	DRGX	FALSE	DRGX_direct_+/+	DRGX_direct_+/+_(222g)	DRGX_direct_+/+_(362r)	4.33076	1	0.144345	3880
	6581	chr8:74320423-74321990	GDAP1	0.0373505	0.109343	0.00408403	0.00408403	DRGX	FALSE	DRGX_direct_+/+	DRGX_direct_+/+_(222g)	DRGX_direct_+/+_(362r)	3.50009	1	0.127338	85698
	6582	chr13:43766745-43768006	ENOX1	0.0468528	0.277765	0.0130141	0.0130141	DRGX	FALSE	DRGX_direct_+/+	DRGX_direct_+/+_(222g)	DRGX_direct_+/+_(362r)	4.01814	1	0.14279	37571
	6583	chr16:57609497-57610265	DOK4	0.0399035	0.0793647	0.00316693	0.00316693	DRGX	FALSE	DRGX_direct_+/+	DRGX_direct_+/+_(222g)	DRGX_direct_+/+_(362r)	4.23882	1	0.109038	42938
	6584	chr15:77632425-77633999	LINGO1	0.0233224	0.0533803	0.00124496	0.00124496	DRGX	FALSE	DRGX_direct_+/+	DRGX_direct_+/+_(222g)	DRGX_direct_+/+_(362r)	4.04591	1	0.0873764	73723
	6585	chr1:13951936-13952299	KAZN	0.0575663	0.389456	0.0224196	0.0224196	DRGX	FALSE	DRGX_direct_+/+	DRGX_direct_+/+_(222g)	DRGX_direct_+/+_(362r)	3.09814	1	0.122074	42639
	6586	chr1:177246666-177248118	BRINP2	0.0208829	0.0931764	0.00194579	0.00194579	DRGX	FALSE	DRGX_direct_+/+	DRGX_direct_+/+_(222g)	DRGX_direct_+/+_(362r)	3.2153	1	0.111202	69001
	6587	chr18:8864834-8865192	MTCL1	0.0527936	0.0908028	0.0047938	0.0047938	DRGX	FALSE	DRGX_direct_+/+	DRGX_direct_+/+_(222g)	DRGX_direct_+/+_(362r)	3.65479	1	0.14066	28167
	6588	chr14:96090505-96091173	C14orf132	0.0418688	0.1131	0.00473538	0.00473538	DRGX	FALSE	DRGX_direct_+/+	DRGX_direct_+/+_(222g)	DRGX_direct_+/+_(362r)	4.46167	1	0.129606	24921
	6589	chr4:81963601-81963860	RASGEF1B	0.0248443	0.165884	0.00412128	0.00412128	DRGX	FALSE	DRGX_direct_+/+	DRGX_direct_+/+_(222g)	DRGX_direct_+/+_(362r)	7.58198	1	0.168806	63135
	6590	chr12:19129107-19131248	PLEKHA5	0.10251	0.267407	0.0274119	0.0274119	DRGX	FALSE	DRGX_direct_+/+	DRGX_direct_+/+_(222g)	DRGX_direct_+/+_(362r)	2.81864	1	0.109073	30890
	6591	chr18:48464976-48465677	CTIF	0.0309867	0.128884	0.00399368	0.00399368	DRGX	FALSE	DRGX_direct_+/+	DRGX_direct_+/+_(222g)	DRGX_direct_+/+_(362r)	3.19566	1	0.0838512	82488
	6592	chr2:42367480-42368164	COX7A2L	0.0326342	0.085868	0.00280223	0.00280223	DRGX	FALSE	DRGX_direct_+/+	DRGX_direct_+/+_(222g)	DRGX_direct_+/+_(362r)	2.92506	1	0.0583263	96410
	6593	chr14:96204361-96205415	C14orf132	0.0301158	0.0808273	0.00243418	0.00243418	DRGX	FALSE	DRGX_direct_+/+	DRGX_direct_+/+_(222g)	DRGX_direct_+/+_(362r)	4.46167	1	0.129606	66675
	6594	chr6:56849888-56852487	BEND6	0.0119153	0.0818971	0.000975827	0.000975827	DRGX	FALSE	DRGX_direct_+/+	DRGX_direct_+/+_(222g)	DRGX_direct_+/+_(362r)	4.30599	1	0.0920675	67440
	6595	chr14:23544574-23545511	JPH4	0.0836135	0.134317	0.0112307	0.0112307	DRGX	FALSE	DRGX_direct_+/+	DRGX_direct_+/+_(222g)	DRGX_direct_+/+_(362r)	6.24174	1	0.251056	4698
	6596	chr5:137376181-137376588	SPOCK1	0.0478893	0.118787	0.00568863	0.00568863	DRGX	FALSE	DRGX_direct_+/+	DRGX_direct_+/+_(222g)	DRGX_direct_+/+_(362r)	6.10878	1	0.194163	38246
	6597	chr2:238242759-238243493	TRAF3IP1	0.0296991	0.0930572	0.00276372	0.00276372	DRGX	FALSE	DRGX_direct_+/+	DRGX_direct_+/+_(222g)	DRGX_direct_+/+_(362r)	2.96278	1	0.0578374	48521
	6598	chr12:51751396-51753519	SCN8A	0.0103487	0.0912851	0.000944679	0.000944679	DRGX	FALSE	DRGX_direct_+/+	DRGX_direct_+/+_(222g)	DRGX_direct_+/+_(362r)	4.9789	1	0.169125	98949
	6599	chr4:118033139-118034552	NDST3	0.174797	0.18566	0.0324528	0.0324528	DRGX	FALSE	DRGX_direct_+/+	DRGX_direct_+/+_(222g)	DRGX_direct_+/+_(362r)	4.17348	1	0.143586	2002
	6600	chr17:42814754-42815663	CNTNAP1	0.036405	0.0776135	0.00282552	0.00282552	DRGX	FALSE	DRGX_direct_+/+	DRGX_direct_+/+_(222g)	DRGX_direct_+/+_(362r)	3.98268	1	0.0857114	61348
	6601	chr13:42047623-42049675	DGKH	0.0397776	0.157536	0.0062664	0.0062664	DRGX	FALSE	DRGX_direct_+/+	DRGX_direct_+/+_(222g)	DRGX_direct_+/+_(362r)	4.22918	1	0.161687	17645
	6602	chr17:19446588-19447784	RNF112	0.0108045	0.0582077	0.000628903	0.000628903	DRGX	FALSE	DRGX_direct_+/+	DRGX_direct_+/+_(222g)	DRGX_direct_+/+_(362r)	2.9192	1	0.0806101	138196
	6603	chr18:5463260-5464102	EPB41L3	0.0369695	0.385626	0.0142564	0.0142564	DRGX	FALSE	DRGX_direct_+/+	DRGX_direct_+/+_(222g)	DRGX_direct_+/+_(362r)	5.05266	1	0.151635	54496
	6604	chr16:67301098-67302330	LRRC36	0.0936512	0.0667497	0.00625119	0.00625119	DRGX	FALSE	DRGX_direct_+/+	DRGX_direct_+/+_(222g)	DRGX_direct_+/+_(362r)	3.09466	1	0.0659545	17074
	6605	chr18:5439901-5440984	EPB41L3	0.0543545	0.415718	0.0225961	0.0225961	DRGX	FALSE	DRGX_direct_+/+	DRGX_direct_+/+_(222g)	DRGX_direct_+/+_(362r)	5.05266	1	0.151635	31482
	6606	chr2:95345406-95347401	KCNIP3	0.0964262	0.0900021	0.00867856	0.00867856	DRGX	FALSE	DRGX_direct_+/+	DRGX_direct_+/+_(222g)	DRGX_direct_+/+_(362r)	3.13872	1	0.0676593	13058
	6607	chr7:158097502-158098278	PTPRN2	0.0369596	0.0998799	0.00369152	0.00369152	DRGX	FALSE	DRGX_direct_+/+	DRGX_direct_+/+_(222g)	DRGX_direct_+/+_(362r)	5.16246	1	0.187934	847
	6608	chr2:222399202-222399669	SGPP2	0.0657051	0.185817	0.0122092	0.0122092	DRGX	FALSE	DRGX_direct_+/+	DRGX_direct_+/+_(222g)	DRGX_direct_+/+_(362r)	6.53639	1	0.260144	27141
	6609	chr14:59869403-59871466	RTN1	0.0701574	0.280444	0.0196752	0.0196752	DRGX	FALSE	DRGX_direct_+/+	DRGX_direct_+/+_(222g)	DRGX_direct_+/+_(362r)	4.27386	1	0.139145	51519
	6610	chr10:73865323-73866497	CAMK2G	0.0402641	0.0560452	0.00225661	0.00225661	DRGX	FALSE	DRGX_direct_+/+	DRGX_direct_+/+_(222g)	DRGX_direct_+/+_(362r)	4.20502	1	0.0850074	54672
	6611	chr11:123653838-123655078	SCN3B	0.0790017	0.115463	0.00912177	0.00912177	DRGX	FALSE	DRGX_direct_+/+	DRGX_direct_+/+_(222g)	DRGX_direct_+/+_(362r)	4.66391	1	0.11978	39198
	6612	chr13:36551222-36551814	SERTM1	0.116191	0.100859	0.0117189	0.0117189	DRGX	FALSE	DRGX_direct_+/+	DRGX_direct_+/+_(222g)	DRGX_direct_+/+_(362r)	3.56723	1	0.15017	33715
	6613	chr12:124369196-124370281	RFLNA	0.034307	0.0528069	0.00181165	0.00181165	DRGX	FALSE	DRGX_direct_+/+	DRGX_direct_+/+_(222g)	DRGX_direct_+/+_(362r)	3.41208	1	0.0619293	74848
	6614	chr20:35319005-35319627	MMP24	0.0925266	0.0762466	0.00705483	0.00705483	DRGX	FALSE	DRGX_direct_+/+	DRGX_direct_+/+_(222g)	DRGX_direct_+/+_(362r)	5.47658	1	0.0778612	14940
	6615	chr6:24702851-24703240	KIAA0319	0.0204298	0.139251	0.00284487	0.00284487	DRGX	FALSE	DRGX_direct_+/+	DRGX_direct_+/+_(222g)	DRGX_direct_+/+_(362r)	10.4242	1	0.326063	33814
	6616	chrX:84187113-84188786	RPS6KA6	0.224396	0.0925983	0.0207787	0.0207787	DRGX	FALSE	DRGX_direct_+/+	DRGX_direct_+/+_(222g)	DRGX_direct_+/+_(362r)	3.12084	1	0.0743906	8569
	6617	chr9:98168981-98169655	CORO2A	0.0206439	0.0833032	0.0017197	0.0017197	DRGX	FALSE	DRGX_direct_+/+	DRGX_direct_+/+_(222g)	DRGX_direct_+/+_(362r)	5.11392	1	0.115502	72013
	6618	chrX:18872822-18873610	PPEF1	0.0269508	0.0529187	0.0014262	0.0014262	DRGX	FALSE	DRGX_direct_+/+	DRGX_direct_+/+_(222g)	DRGX_direct_+/+_(362r)	7.21535	1	0.246299	6638
	6619	chr1:14332283-14332581	KAZN	0.0251833	0.35576	0.00895922	0.00895922	DRGX	FALSE	DRGX_direct_+/+	DRGX_direct_+/+_(222g)	DRGX_direct_+/+_(362r)	3.09814	1	0.122074	101067
	6620	chr2:226984539-226985847	COL4A4	0.030737	0.0631168	0.00194002	0.00194002	DRGX	FALSE	DRGX_direct_+/+	DRGX_direct_+/+_(222g)	DRGX_direct_+/+_(362r)	4.23697	1	0.0979523	74799
	6621	chr6:56914870-56915123	BEND6	0.0581695	0.0715748	0.00416347	0.00416347	DRGX	FALSE	DRGX_direct_+/+	DRGX_direct_+/+_(222g)	DRGX_direct_+/+_(362r)	4.30599	1	0.0920675	80356
	6622	chr5:76183757-76184103	SV2C	0.0593644	0.23297	0.0138301	0.0138301	DRGX	FALSE	DRGX_direct_+/+	DRGX_direct_+/+_(222g)	DRGX_direct_+/+_(362r)	5.76107	1	0.293638	6780
	6623	chr2:178256367-178256664	OSBPL6	0.0174955	0.111227	0.00194597	0.00194597	DRGX	FALSE	DRGX_direct_+/+	DRGX_direct_+/+_(222g)	DRGX_direct_+/+_(362r)	4.75363	1	0.117804	93840
	6624	chr8:139736332-139736724	KCNK9	0.0457918	0.104966	0.00480657	0.00480657	DRGX	FALSE	DRGX_direct_+/+	DRGX_direct_+/+_(222g)	DRGX_direct_+/+_(362r)	3.59475	1	0.145433	85998
	6625	chr6:47335138-47336344	TNFRSF21	0.0258623	0.0812897	0.00210234	0.00210234	DRGX	FALSE	DRGX_direct_+/+	DRGX_direct_+/+_(222g)	DRGX_direct_+/+_(362r)	2.82412	1	0.0695583	92812
	6626	chr14:59896983-59898196	RTN1	0.0181666	0.168075	0.00305334	0.00305334	DRGX	FALSE	DRGX_direct_+/+	DRGX_direct_+/+_(222g)	DRGX_direct_+/+_(362r)	4.27386	1	0.139145	68886
	6627	chr10:25174378-25175216	GPR158	0.0408622	0.151266	0.00618105	0.00618105	DRGX	FALSE	DRGX_direct_+/+	DRGX_direct_+/+_(222g)	DRGX_direct_+/+_(362r)	5.76504	1	0.292504	43191
	6628	chr1:231092997-231093854	TRIM67	0.0872945	0.128835	0.0112466	0.0112466	DRGX	FALSE	DRGX_direct_+/+	DRGX_direct_+/+_(222g)	DRGX_direct_+/+_(362r)	6.6779	1	0.266412	24735
	6629	chrX:111348376-111348723	DCX	0.0212157	0.106908	0.00226812	0.00226812	DRGX	FALSE	DRGX_direct_+/+	DRGX_direct_+/+_(222g)	DRGX_direct_+/+_(362r)	6.55186	1	0.251842	66613
	6630	chr5:132819722-132822135	KIF3A	0.0485956	0.0672519	0.00326814	0.00326814	DRGX	FALSE	DRGX_direct_+/+	DRGX_direct_+/+_(222g)	DRGX_direct_+/+_(362r)	3.85246	1	0.118513	27292
	6631	chr2:148905702-148906431	LYPD6B	0.0671015	0.0774205	0.00519504	0.00519504	DRGX	FALSE	DRGX_direct_+/+	DRGX_direct_+/+_(222g)	DRGX_direct_+/+_(362r)	3.46489	1	0.1014	23616
	6632	chr9:100714622-100715422	CAVIN4	0.281529	0.0913777	0.0257255	0.0257255	DRGX	FALSE	DRGX_direct_+/+	DRGX_direct_+/+_(222g)	DRGX_direct_+/+_(362r)	2.931	1	0.061338	1494
	6633	chr10:110794737-110795471	RBM20	0.0929647	0.0984284	0.00915036	0.00915036	DRGX	FALSE	DRGX_direct_+/+	DRGX_direct_+/+_(222g)	DRGX_direct_+/+_(362r)	3.43065	1	0.14816	25780
	6634	chr14:94137975-94138612	PPP4R4	0.199056	0.0826366	0.0164493	0.0164493	DRGX	FALSE	DRGX_direct_+/+	DRGX_direct_+/+_(222g)	DRGX_direct_+/+_(362r)	4.34366	1	0.138705	1024
	6635	chr11:14894969-14895412	CALCB	0.0343992	0.0609295	0.00209593	0.00209593	DRGX	FALSE	DRGX_direct_+/+	DRGX_direct_+/+_(222g)	DRGX_direct_+/+_(362r)	4.29891	1	0.147816	30568
	6636	chr21:45874956-45875616	PCBP3	0.036352	0.153799	0.00559091	0.00559091	DRGX	FALSE	DRGX_direct_+/+	DRGX_direct_+/+_(222g)	DRGX_direct_+/+_(362r)	4.96833	1	0.166657	25608
	6637	chr1:74680606-74681534	ERICH3	0.0246345	0.0543145	0.00133801	0.00133801	DRGX	FALSE	DRGX_direct_+/+	DRGX_direct_+/+_(222g)	DRGX_direct_+/+_(362r)	5.70442	1	0.108841	67829
	6638	chr9:92954076-92954617	CARD19	0.00682999	0.0563683	0.000384995	0.000384995	DRGX	FALSE	DRGX_direct_+/+	DRGX_direct_+/+_(222g)	DRGX_direct_+/+_(362r)	2.83881	1	0.0616159	61841
	6639	chr1:231161896-231163303	TRIM67	0.172102	0.136133	0.0234287	0.0234287	DRGX	FALSE	DRGX_direct_+/+	DRGX_direct_+/+_(222g)	DRGX_direct_+/+_(362r)	6.6779	1	0.266412	3752
	6640	chr17:45975497-45975908	MAPT	0.0483589	0.288827	0.0139673	0.0139673	DRGX	FALSE	DRGX_direct_+/+	DRGX_direct_+/+_(222g)	DRGX_direct_+/+_(362r)	3.691	1	0.169333	46004
	6641	chr1:177256084-177257240	BRINP2	0.0250332	0.0979968	0.00245317	0.00245317	DRGX	FALSE	DRGX_direct_+/+	DRGX_direct_+/+_(222g)	DRGX_direct_+/+_(362r)	3.2153	1	0.111202	22689
	6642	chr4:48963123-48963361	OCIAD2	0.0628296	0.0717142	0.00450578	0.00450578	DRGX	FALSE	DRGX_direct_+/+	DRGX_direct_+/+_(222g)	DRGX_direct_+/+_(362r)	3.58078	1	0.0738104	22806
	6643	chr12:69689056-69689514	MYRFL	0.0109009	0.0599996	0.00065405	0.00065405	DRGX	FALSE	DRGX_direct_+/+	DRGX_direct_+/+_(222g)	DRGX_direct_+/+_(362r)	4.55153	1	0.119938	46075
	6644	chr18:48540343-48541582	CTIF	0.0361318	0.11078	0.0040027	0.0040027	DRGX	FALSE	DRGX_direct_+/+	DRGX_direct_+/+_(222g)	DRGX_direct_+/+_(362r)	3.19566	1	0.0838512	48491
	6645	chr19:13398690-13399364	CACNA1A	0.0450132	0.12161	0.00547404	0.00547404	DRGX	FALSE	DRGX_direct_+/+	DRGX_direct_+/+_(222g)	DRGX_direct_+/+_(362r)	3.6553	1	0.155827	50589
	6646	chr9:128213820-128213999	DNM1	0.0539218	0.0865694	0.00466798	0.00466798	DRGX	FALSE	DRGX_direct_+/+	DRGX_direct_+/+_(222g)	DRGX_direct_+/+_(362r)	4.59819	1	0.10824	54478
	6647	chr12:44875046-44877133	NELL2	0.111719	0.128111	0.0143125	0.0143125	DRGX	FALSE	DRGX_direct_+/+	DRGX_direct_+/+_(222g)	DRGX_direct_+/+_(362r)	4.09601	1	0.113242	9271
	6648	chr3:55888332-55889807	ERC2	0.0307064	0.225136	0.00691313	0.00691313	DRGX	FALSE	DRGX_direct_+/+	DRGX_direct_+/+_(222g)	DRGX_direct_+/+_(362r)	7.5526	1	0.196093	28679
	6649	chr15:83413174-83413843	SH3GL3	0.169757	0.167441	0.0284242	0.0284242	DRGX	FALSE	DRGX_direct_+/+	DRGX_direct_+/+_(222g)	DRGX_direct_+/+_(362r)	5.08422	1	0.235473	7551
	6650	chr8:26611180-26612091	PNMA2	0.0100382	0.0524413	0.000526414	0.000526414	DRGX	FALSE	DRGX_direct_+/+	DRGX_direct_+/+_(222g)	DRGX_direct_+/+_(362r)	3.88775	1	0.104007	19195
	6651	chr2:148905702-148906431	KIF5C	0.116402	0.0933357	0.0108644	0.0108644	DRGX	FALSE	DRGX_direct_+/+	DRGX_direct_+/+_(222g)	DRGX_direct_+/+_(362r)	3.99887	1	0.200764	14855
	6652	chr20:64164106-64164775	MYT1	0.0908691	0.141599	0.012867	0.012867	DRGX	FALSE	DRGX_direct_+/+	DRGX_direct_+/+_(222g)	DRGX_direct_+/+_(362r)	4.02462	1	0.160136	30838
	6653	chr6:40477630-40478019	LRFN2	0.0256392	0.124423	0.0031901	0.0031901	DRGX	FALSE	DRGX_direct_+/+	DRGX_direct_+/+_(222g)	DRGX_direct_+/+_(362r)	5.46065	1	0.13867	21642
	6654	chr15:24954776-24956928	SNRPN	0.0323478	0.0801281	0.00259197	0.00259197	DRGX	FALSE	DRGX_direct_+/+	DRGX_direct_+/+_(222g)	DRGX_direct_+/+_(362r)	7.16048	1	0.249486	10233
	6655	chr4:82043937-82044960	RASGEF1B	0.0223172	0.1779	0.00397022	0.00397022	DRGX	FALSE	DRGX_direct_+/+	DRGX_direct_+/+_(222g)	DRGX_direct_+/+_(362r)	7.58198	1	0.168806	55749
	6656	chr1:14521693-14522671	KAZN	0.0469955	0.405242	0.0190446	0.0190446	DRGX	FALSE	DRGX_direct_+/+	DRGX_direct_+/+_(222g)	DRGX_direct_+/+_(362r)	3.09814	1	0.122074	75836
	6657	chr16:89719350-89719608	VPS9D1	0.0742829	0.0590661	0.0043876	0.0043876	DRGX	FALSE	DRGX_direct_+/+	DRGX_direct_+/+_(222g)	DRGX_direct_+/+_(362r)	3.7649	1	0.0580523	50362
	6658	chr17:12927342-12928305	ARHGAP44	0.0394427	0.138433	0.00546019	0.00546019	DRGX	FALSE	DRGX_direct_+/+	DRGX_direct_+/+_(222g)	DRGX_direct_+/+_(362r)	4.24598	1	0.133795	74142
	6659	chr17:12789322-12790359	ARHGAP44	0.0546804	0.191684	0.0104814	0.0104814	DRGX	FALSE	DRGX_direct_+/+	DRGX_direct_+/+_(222g)	DRGX_direct_+/+_(362r)	4.24598	1	0.133795	84369
	6660	chr5:115208745-115209898	TRIM36	0.0435036	0.143189	0.00622924	0.00622924	DRGX	FALSE	DRGX_direct_+/+	DRGX_direct_+/+_(222g)	DRGX_direct_+/+_(362r)	3.24475	1	0.171349	56837
	6661	chr9:130639072-130640151	PRDM12	0.135546	0.126049	0.0170854	0.0170854	DRGX	FALSE	DRGX_direct_+/+	DRGX_direct_+/+_(222g)	DRGX_direct_+/+_(362r)	4.39829	1	0.195116	3693
	6662	chr8:74350024-74350930	GDAP1	0.0344326	0.0987674	0.00340082	0.00340082	DRGX	FALSE	DRGX_direct_+/+	DRGX_direct_+/+_(222g)	DRGX_direct_+/+_(362r)	3.50009	1	0.127338	114256
	6663	chr12:119486739-119487206	TMEM233	0.0652086	0.12854	0.00838193	0.00838193	DRGX	FALSE	DRGX_direct_+/+	DRGX_direct_+/+_(222g)	DRGX_direct_+/+_(362r)	5.09981	1	0.25817	50885
	6664	chr2:42368741-42369437	KCNG3	0.0241624	0.140503	0.00339488	0.00339488	DRGX	FALSE	DRGX_direct_+/+	DRGX_direct_+/+_(222g)	DRGX_direct_+/+_(362r)	3.66116	1	0.0850751	62187
	6665	chr3:36374077-36374582	STAC	0.104859	0.199609	0.0209307	0.0209307	DRGX	FALSE	DRGX_direct_+/+	DRGX_direct_+/+_(222g)	DRGX_direct_+/+_(362r)	7.73089	1	0.377711	21339
	6666	chr8:80139571-80140500	TPD52	0.0216574	0.085907	0.00186052	0.00186052	DRGX	FALSE	DRGX_direct_+/+	DRGX_direct_+/+_(222g)	DRGX_direct_+/+_(362r)	3.8359	1	0.0887619	42984
	6667	chr5:115261868-115263277	TRIM36	0.0290546	0.152965	0.00444434	0.00444434	DRGX	FALSE	DRGX_direct_+/+	DRGX_direct_+/+_(222g)	DRGX_direct_+/+_(362r)	3.24475	1	0.171349	91976
	6668	chr6:24359809-24360499	GPLD1	0.0659161	0.0915686	0.00603585	0.00603585	DRGX	FALSE	DRGX_direct_+/+	DRGX_direct_+/+_(222g)	DRGX_direct_+/+_(362r)	3.41613	1	0.0559755	11919
	6669	chr5:51382750-51383621	ISL1	0.143371	0.130274	0.0186775	0.0186775	DRGX	FALSE	DRGX_direct_+/+	DRGX_direct_+/+_(222g)	DRGX_direct_+/+_(362r)	5.0077	1	0.191888	4964
	6670	chr3:127628720-127630344	PODXL2	0.0277196	0.0791461	0.00219389	0.00219389	DRGX	FALSE	DRGX_direct_+/+	DRGX_direct_+/+_(222g)	DRGX_direct_+/+_(362r)	4.57331	1	0.11415	84909
	6671	chr12:70774123-70774398	PTPRR	0.0231003	0.166819	0.00385356	0.00385356	DRGX	FALSE	DRGX_direct_+/+	DRGX_direct_+/+_(222g)	DRGX_direct_+/+_(362r)	6.92624	1	0.29349	34362
	6672	chr2:80365756-80366127	CTNNA2	0.0796526	0.177798	0.0141621	0.0141621	DRGX	FALSE	DRGX_direct_+/+	DRGX_direct_+/+_(222g)	DRGX_direct_+/+_(362r)	10.0562	1	0.298034	1547
	6673	chr1:204995152-204995761	CNTN2	0.0373265	0.149966	0.00559773	0.00559773	DRGX	FALSE	DRGX_direct_+/+	DRGX_direct_+/+_(222g)	DRGX_direct_+/+_(362r)	3.63339	1	0.110461	96736
	6674	chr11:119720411-119721486	NECTIN1	0.0891597	0.0835177	0.00744642	0.00744642	DRGX	FALSE	DRGX_direct_+/+	DRGX_direct_+/+_(222g)	DRGX_direct_+/+_(362r)	3.48925	1	0.0711193	27092
	6675	chr15:47812471-47812958	SEMA6D	0.0328477	0.0687352	0.00225779	0.00225779	DRGX	FALSE	DRGX_direct_+/+	DRGX_direct_+/+_(222g)	DRGX_direct_+/+_(362r)	5.6699	1	0.17657	12910
	6676	chr6:79946561-79948004	ELOVL4	0.137285	0.112451	0.0154379	0.0154379	DRGX	FALSE	DRGX_direct_+/+	DRGX_direct_+/+_(222g)	DRGX_direct_+/+_(362r)	3.70116	1	0.109778	12620
	6677	chr20:51630908-51632300	ATP9A	0.02544	0.138493	0.00352328	0.00352328	DRGX	FALSE	DRGX_direct_+/+	DRGX_direct_+/+_(222g)	DRGX_direct_+/+_(362r)	2.94177	1	0.109103	94162
	6678	chr6:154356227-154357144	OPRM1	0.020323	0.130358	0.00264926	0.00264926	DRGX	FALSE	DRGX_direct_+/+	DRGX_direct_+/+_(222g)	DRGX_direct_+/+_(362r)	4.83564	1	0.146985	83178
	6679	chr12:116773236-116773702	RNFT2	0.0131162	0.0585086	0.000767409	0.000767409	DRGX	FALSE	DRGX_direct_+/+	DRGX_direct_+/+_(222g)	DRGX_direct_+/+_(362r)	2.89979	1	0.0616321	110840
	6680	chr5:132813179-132814757	KIF3A	0.0124251	0.0514045	0.000638706	0.000638706	DRGX	FALSE	DRGX_direct_+/+	DRGX_direct_+/+_(222g)	DRGX_direct_+/+_(362r)	3.85246	1	0.118513	59239
	6681	chr1:116667170-116668075	IGSF3	0.0256996	0.0919974	0.00236429	0.00236429	DRGX	FALSE	DRGX_direct_+/+	DRGX_direct_+/+_(222g)	DRGX_direct_+/+_(362r)	4.06625	1	0.0893528	92933
	6682	chr22:32563956-32564963	SYN3	0.0344501	0.204948	0.00706048	0.00706048	DRGX	FALSE	DRGX_direct_+/+	DRGX_direct_+/+_(222g)	DRGX_direct_+/+_(362r)	4.76838	1	0.140566	80038
	6683	chr6:134921812-134922261	ALDH8A1	0.109642	0.0801148	0.00878393	0.00878393	DRGX	FALSE	DRGX_direct_+/+	DRGX_direct_+/+_(222g)	DRGX_direct_+/+_(362r)	3.68892	1	0.085313	17388
	6684	chr6:153130779-153132075	RGS17	0.0478315	0.127456	0.00609642	0.00609642	DRGX	FALSE	DRGX_direct_+/+	DRGX_direct_+/+_(222g)	DRGX_direct_+/+_(362r)	4.57905	1	0.125036	61827
	6685	chr11:123608698-123610055	SCN3B	0.0239289	0.0509636	0.0012195	0.0012195	DRGX	FALSE	DRGX_direct_+/+	DRGX_direct_+/+_(222g)	DRGX_direct_+/+_(362r)	4.66391	1	0.11978	60277
	6686	chr3:133745977-133747001	RAB6B	0.0098938	0.0607792	0.000601337	0.000601337	DRGX	FALSE	DRGX_direct_+/+	DRGX_direct_+/+_(222g)	DRGX_direct_+/+_(362r)	4.31483	1	0.194888	100575
	6687	chr22:43297208-43298672	MPPED1	0.0448942	0.0654615	0.00293884	0.00293884	DRGX	FALSE	DRGX_direct_+/+	DRGX_direct_+/+_(222g)	DRGX_direct_+/+_(362r)	3.07781	1	0.0648218	44757
	6688	chr3:62447085-62447521	CADPS	0.0524374	0.223919	0.0117418	0.0117418	DRGX	FALSE	DRGX_direct_+/+	DRGX_direct_+/+_(222g)	DRGX_direct_+/+_(362r)	8.68319	1	0.406424	20614
	6689	chr5:90558253-90559181	POLR3G	0.0662941	0.175581	0.01164	0.01164	DRGX	FALSE	DRGX_direct_+/+	DRGX_direct_+/+_(222g)	DRGX_direct_+/+_(362r)	4.23197	1	0.136564	20334
	6690	chr2:178250244-178251800	OSBPL6	0.0173305	0.0835137	0.00144733	0.00144733	DRGX	FALSE	DRGX_direct_+/+	DRGX_direct_+/+_(222g)	DRGX_direct_+/+_(362r)	4.75363	1	0.117804	25345
	6691	chr16:728021-728776	FBXL16	0.030212	0.0618682	0.00186916	0.00186916	DRGX	FALSE	DRGX_direct_+/+	DRGX_direct_+/+_(222g)	DRGX_direct_+/+_(362r)	3.02903	1	0.108642	95808
	6692	chr19:34232383-34233566	GPI	0.0236567	0.111716	0.00264285	0.00264285	DRGX	FALSE	DRGX_direct_+/+	DRGX_direct_+/+_(222g)	DRGX_direct_+/+_(362r)	3.4845	1	0.107828	86914
	6693	chr11:118195006-118195654	SCN4B	0.0408224	0.074704	0.0030496	0.0030496	DRGX	FALSE	DRGX_direct_+/+	DRGX_direct_+/+_(222g)	DRGX_direct_+/+_(362r)	3.41341	1	0.135892	92863
	6694	chr20:36349677-36349942	EPB41L1	0.134111	0.162612	0.0218081	0.0218081	DRGX	FALSE	DRGX_direct_+/+	DRGX_direct_+/+_(222g)	DRGX_direct_+/+_(362r)	5.91078	1	0.189455	11932
	6695	chr12:124277956-124279247	RFLNA	0.0456646	0.0599709	0.00273855	0.00273855	DRGX	FALSE	DRGX_direct_+/+	DRGX_direct_+/+_(222g)	DRGX_direct_+/+_(362r)	3.41208	1	0.0619293	65735
	6696	chr1:116465957-116466526	IGSF3	0.0239856	0.104315	0.00250206	0.00250206	DRGX	FALSE	DRGX_direct_+/+	DRGX_direct_+/+_(222g)	DRGX_direct_+/+_(362r)	4.06625	1	0.0893528	60502
	6697	chr2:186693623-186695641	FAM171B	0.09979	0.178517	0.0178142	0.0178142	DRGX	FALSE	DRGX_direct_+/+	DRGX_direct_+/+_(222g)	DRGX_direct_+/+_(362r)	2.83804	1	0.105035	54529
	6698	chr9:98081477-98082032	CORO2A	0.0315577	0.0970632	0.00306309	0.00306309	DRGX	FALSE	DRGX_direct_+/+	DRGX_direct_+/+_(222g)	DRGX_direct_+/+_(362r)	5.11392	1	0.115502	61262
	6699	chr20:36130425-36130847	EPB41L1	0.0475873	0.181223	0.00862393	0.00862393	DRGX	FALSE	DRGX_direct_+/+	DRGX_direct_+/+_(222g)	DRGX_direct_+/+_(362r)	5.91078	1	0.189455	34514
	6700	chr1:115089026-115090498	TSPAN2	0.0601954	0.114839	0.00691275	0.00691275	DRGX	FALSE	DRGX_direct_+/+	DRGX_direct_+/+_(222g)	DRGX_direct_+/+_(362r)	5.08069	1	0.128963	19941
	6701	chr19:11481818-11483001	ELAVL3	0.0338157	0.0801217	0.00270937	0.00270937	DRGX	FALSE	DRGX_direct_+/+	DRGX_direct_+/+_(222g)	DRGX_direct_+/+_(362r)	5.90958	1	0.338669	51870
	6702	chr13:91398302-91399695	GPC5	0.0409481	0.203344	0.00832656	0.00832656	DRGX	FALSE	DRGX_direct_+/+	DRGX_direct_+/+_(222g)	DRGX_direct_+/+_(362r)	4.90157	1	0.184815	83284
	6703	chrX:111868572-111870146	TRPC5	0.0196527	0.0566667	0.00111365	0.00111365	DRGX	FALSE	DRGX_direct_+/+	DRGX_direct_+/+_(222g)	DRGX_direct_+/+_(362r)	5.74853	1	0.183795	41399
	6704	chr9:128215523-128216255	DNM1	0.0534446	0.0902647	0.00482416	0.00482416	DRGX	FALSE	DRGX_direct_+/+	DRGX_direct_+/+_(222g)	DRGX_direct_+/+_(362r)	4.59819	1	0.10824	5374
	6705	chr14:77000187-77001094	TMEM63C	0.0293391	0.107444	0.00315229	0.00315229	DRGX	FALSE	DRGX_direct_+/+	DRGX_direct_+/+_(222g)	DRGX_direct_+/+_(362r)	5.94931	1	0.174865	37446
	6706	chr13:42039769-42041976	DGKH	0.0237553	0.0970823	0.00230622	0.00230622	DRGX	FALSE	DRGX_direct_+/+	DRGX_direct_+/+_(222g)	DRGX_direct_+/+_(362r)	4.22918	1	0.161687	87381
	6707	chr1:245679620-245680608	KIF26B	0.0217693	0.133261	0.002901	0.002901	DRGX	FALSE	DRGX_direct_+/+	DRGX_direct_+/+_(222g)	DRGX_direct_+/+_(362r)	3.7167	1	0.0683424	43438
	6708	chr1:230208581-230208798	PGBD5	0.024357	0.158251	0.00385453	0.00385453	DRGX	FALSE	DRGX_direct_+/+	DRGX_direct_+/+_(222g)	DRGX_direct_+/+_(362r)	3.84687	1	0.107507	95052
	6709	chr4:17721723-17721965	FAM184B	0.0341908	0.104597	0.00357627	0.00357627	DRGX	FALSE	DRGX_direct_+/+	DRGX_direct_+/+_(222g)	DRGX_direct_+/+_(362r)	4.41895	1	0.110676	31686
	6710	chr16:29899297-29900800	SEZ6L2	0.0460468	0.10374	0.00477691	0.00477691	DRGX	FALSE	DRGX_direct_+/+	DRGX_direct_+/+_(222g)	DRGX_direct_+/+_(362r)	3.2488	1	0.157765	19186
	6711	chr7:866785-868197	PRKAR1B	0.0188367	0.0810074	0.00152592	0.00152592	DRGX	FALSE	DRGX_direct_+/+	DRGX_direct_+/+_(222g)	DRGX_direct_+/+_(362r)	4.29593	1	0.119939	23748
	6712	chr4:153725086-153726035	RNF175	0.0162833	0.130475	0.00212457	0.00212457	DRGX	FALSE	DRGX_direct_+/+	DRGX_direct_+/+_(222g)	DRGX_direct_+/+_(362r)	5.21099	1	0.177583	87049
	6713	chr6:83707675-83709648	SNAP91	0.142094	0.315589	0.0448432	0.0448432	DRGX	FALSE	DRGX_direct_+/+	DRGX_direct_+/+_(222g)	DRGX_direct_+/+_(362r)	3.76928	1	0.195361	19452
	6714	chr4:46450246-46451286	GABRA2	0.0524614	0.112939	0.00592493	0.00592493	DRGX	FALSE	DRGX_direct_+/+	DRGX_direct_+/+_(222g)	DRGX_direct_+/+_(362r)	5.59918	1	0.146117	64542
	6715	chr7:76108017-76109363	SRRM3	0.0185471	0.155238	0.00287921	0.00287921	DRGX	FALSE	DRGX_direct_+/+	DRGX_direct_+/+_(222g)	DRGX_direct_+/+_(362r)	5.67368	1	0.32735	21958
	6716	chr6:24494503-24495822	GPLD1	0.102033	0.0897258	0.00915496	0.00915496	DRGX	FALSE	DRGX_direct_+/+	DRGX_direct_+/+_(222g)	DRGX_direct_+/+_(362r)	3.41613	1	0.0559755	56698
	6717	chr2:86290578-86291186	REEP1	0.0464382	0.150528	0.00699023	0.00699023	DRGX	FALSE	DRGX_direct_+/+	DRGX_direct_+/+_(222g)	DRGX_direct_+/+_(362r)	6.54841	1	0.321092	43670
	6718	chr15:51866577-51867273	SCG3	0.0186277	0.0651941	0.00121442	0.00121442	DRGX	FALSE	DRGX_direct_+/+	DRGX_direct_+/+_(222g)	DRGX_direct_+/+_(362r)	4.10972	1	0.153843	98947
	6719	chr7:29955955-29956610	WIPF3	0.0263002	0.0904485	0.00237882	0.00237882	DRGX	FALSE	DRGX_direct_+/+	DRGX_direct_+/+_(222g)	DRGX_direct_+/+_(362r)	3.32853	1	0.130275	45207
	6720	chr4:80329438-80329870	CFAP299	0.165507	0.272647	0.0451251	0.0451251	DRGX	FALSE	DRGX_direct_+/+	DRGX_direct_+/+_(222g)	DRGX_direct_+/+_(362r)	4.40857	1	0.240641	3511
	6721	chr1:177309729-177310988	BRINP2	0.0190901	0.0738699	0.00141018	0.00141018	DRGX	FALSE	DRGX_direct_+/+	DRGX_direct_+/+_(222g)	DRGX_direct_+/+_(362r)	3.2153	1	0.111202	67153
	6722	chr9:122084233-122084655	TTLL11	0.0542728	0.067005	0.00363655	0.00363655	DRGX	FALSE	DRGX_direct_+/+	DRGX_direct_+/+_(222g)	DRGX_direct_+/+_(362r)	3.27531	1	0.0601111	27189
	6723	chr15:83613381-83614308	SH3GL3	0.0100126	0.0935268	0.000936449	0.000936449	DRGX	FALSE	DRGX_direct_+/+	DRGX_direct_+/+_(222g)	DRGX_direct_+/+_(362r)	5.08422	1	0.235473	29256
	6724	chr20:25136510-25137093	PYGB	0.0245401	0.0593418	0.00145625	0.00145625	DRGX	FALSE	DRGX_direct_+/+	DRGX_direct_+/+_(222g)	DRGX_direct_+/+_(362r)	3.78737	1	0.0787837	49406
	6725	chr16:90001681-90002583	SPIRE2	0.0122717	0.0876063	0.00107508	0.00107508	DRGX	FALSE	DRGX_direct_+/+	DRGX_direct_+/+_(222g)	DRGX_direct_+/+_(362r)	4.12349	1	0.085965	97902
	6726	chr8:1971216-1971474	KBTBD11	0.0704198	0.086163	0.00606758	0.00606758	DRGX	FALSE	DRGX_direct_+/+	DRGX_direct_+/+_(222g)	DRGX_direct_+/+_(362r)	3.22426	1	0.0573306	19330
	6727	chr4:184503794-184504434	CASP3	0.0324628	0.0775447	0.00251732	0.00251732	DRGX	FALSE	DRGX_direct_+/+	DRGX_direct_+/+_(222g)	DRGX_direct_+/+_(362r)	5.28291	1	0.0837408	48690
	6728	chr7:24786621-24787506	GSDME	0.0681151	0.0865348	0.00589433	0.00589433	DRGX	FALSE	DRGX_direct_+/+	DRGX_direct_+/+_(222g)	DRGX_direct_+/+_(362r)	2.98864	1	0.056054	70679
	6729	chr11:57248971-57250025	P2RX3	0.010288	0.0580054	0.00059676	0.00059676	DRGX	FALSE	DRGX_direct_+/+	DRGX_direct_+/+_(222g)	DRGX_direct_+/+_(362r)	6.84509	1	0.218821	71515
	6730	chr4:118351932-118353486	PRSS12	0.0243808	0.14793	0.00360665	0.00360665	DRGX	FALSE	DRGX_direct_+/+	DRGX_direct_+/+_(222g)	DRGX_direct_+/+_(362r)	6.66981	1	0.310724	32702
	6731	chr8:79665891-79667279	STMN2	0.0117393	0.0524675	0.00061593	0.00061593	DRGX	FALSE	DRGX_direct_+/+	DRGX_direct_+/+_(222g)	DRGX_direct_+/+_(362r)	5.51979	1	0.243666	89052
	6732	chr19:34284091-34285541	GPI	0.0409966	0.117422	0.0048139	0.0048139	DRGX	FALSE	DRGX_direct_+/+	DRGX_direct_+/+_(222g)	DRGX_direct_+/+_(362r)	3.4845	1	0.107828	40758
	6733	chr12:7079003-7080007	CLSTN3	0.0478588	0.0564042	0.00269944	0.00269944	DRGX	FALSE	DRGX_direct_+/+	DRGX_direct_+/+_(222g)	DRGX_direct_+/+_(362r)	4.22457	1	0.0966611	40274
	6734	chr11:1531974-1532583	BRSK2	0.0322012	0.141468	0.00455543	0.00455543	DRGX	FALSE	DRGX_direct_+/+	DRGX_direct_+/+_(222g)	DRGX_direct_+/+_(362r)	2.95538	1	0.0618627	31953
	6735	chr19:17686201-17687066	UNC13A	0.0841912	0.134184	0.0112972	0.0112972	DRGX	FALSE	DRGX_direct_+/+	DRGX_direct_+/+_(222g)	DRGX_direct_+/+_(362r)	5.37495	1	0.198352	39250
	6736	chr14:96038363-96040111	C14orf132	0.0514298	0.101397	0.00521481	0.00521481	DRGX	FALSE	DRGX_direct_+/+	DRGX_direct_+/+_(222g)	DRGX_direct_+/+_(362r)	4.46167	1	0.129606	28980
	6737	chr10:27537801-27538233	MKX	0.0123148	0.11505	0.00141682	0.00141682	DRGX	FALSE	DRGX_direct_+/+	DRGX_direct_+/+_(222g)	DRGX_direct_+/+_(362r)	6.14787	1	0.209028	85972
	6738	chr8:79900473-79901349	TPD52	0.0456841	0.103033	0.00470698	0.00470698	DRGX	FALSE	DRGX_direct_+/+	DRGX_direct_+/+_(222g)	DRGX_direct_+/+_(362r)	3.8359	1	0.0887619	48749
	6739	chr12:18864949-18865753	PLCZ1	0.012796	0.0643116	0.000822929	0.000822929	DRGX	FALSE	DRGX_direct_+/+	DRGX_direct_+/+_(222g)	DRGX_direct_+/+_(362r)	5.34522	1	0.223365	9838
	6740	chr20:36128155-36129663	EPB41L1	0.0686032	0.182885	0.0125465	0.0125465	DRGX	FALSE	DRGX_direct_+/+	DRGX_direct_+/+_(222g)	DRGX_direct_+/+_(362r)	5.91078	1	0.189455	11196
	6741	chr1:14942815-14943389	KAZN	0.0281732	0.386617	0.0108923	0.0108923	DRGX	FALSE	DRGX_direct_+/+	DRGX_direct_+/+_(222g)	DRGX_direct_+/+_(362r)	3.09814	1	0.122074	75020
	6742	chr17:58679182-58680247	PPM1E	0.0538128	0.134405	0.00723271	0.00723271	DRGX	FALSE	DRGX_direct_+/+	DRGX_direct_+/+_(222g)	DRGX_direct_+/+_(362r)	5.08018	1	0.196724	28137
	6743	chr9:130663994-130664428	PRDM12	0.128546	0.128006	0.0164546	0.0164546	DRGX	FALSE	DRGX_direct_+/+	DRGX_direct_+/+_(222g)	DRGX_direct_+/+_(362r)	4.39829	1	0.195116	2190
	6744	chr10:102467904-102469672	PSD	0.0325273	0.0707021	0.00229975	0.00229975	DRGX	FALSE	DRGX_direct_+/+	DRGX_direct_+/+_(222g)	DRGX_direct_+/+_(362r)	3.5062	1	0.0787438	104080
	6745	chr9:34577649-34578702	CNTFR	0.0203135	0.0985339	0.00200157	0.00200157	DRGX	FALSE	DRGX_direct_+/+	DRGX_direct_+/+_(222g)	DRGX_direct_+/+_(362r)	2.93028	1	0.0580909	112111
	6746	chr12:128843550-128844556	GLT1D1	0.0996104	0.105632	0.010522	0.010522	DRGX	FALSE	DRGX_direct_+/+	DRGX_direct_+/+_(222g)	DRGX_direct_+/+_(362r)	3.41242	1	0.0963008	2180
	6747	chr17:12741779-12742724	ARHGAP44	0.0248018	0.158816	0.00393894	0.00393894	DRGX	FALSE	DRGX_direct_+/+	DRGX_direct_+/+_(222g)	DRGX_direct_+/+_(362r)	4.24598	1	0.133795	36542
	6748	chrX:123476370-123477124	GRIA3	0.105013	0.0816318	0.00857236	0.00857236	DRGX	FALSE	DRGX_direct_+/+	DRGX_direct_+/+_(222g)	DRGX_direct_+/+_(362r)	3.47677	1	0.0775737	30286
	6749	chrX:47502612-47503170	SYN1	0.0505677	0.0790786	0.00399883	0.00399883	DRGX	FALSE	DRGX_direct_+/+	DRGX_direct_+/+_(222g)	DRGX_direct_+/+_(362r)	2.9434	1	0.0928783	45238
	6750	chr17:45948955-45949593	MAPT	0.0353316	0.288481	0.0101925	0.0101925	DRGX	FALSE	DRGX_direct_+/+	DRGX_direct_+/+_(222g)	DRGX_direct_+/+_(362r)	3.691	1	0.169333	19897
	6751	chr16:66501918-66503487	CMTM4	0.0191972	0.0565489	0.00108558	0.00108558	DRGX	FALSE	DRGX_direct_+/+	DRGX_direct_+/+_(222g)	DRGX_direct_+/+_(362r)	2.99338	1	0.0534483	76789
	6752	chr6:154246401-154247969	OPRM1	0.0606841	0.178528	0.0108338	0.0108338	DRGX	FALSE	DRGX_direct_+/+	DRGX_direct_+/+_(222g)	DRGX_direct_+/+_(362r)	4.83564	1	0.146985	12381
	6753	chr15:82849501-82850446	AP3B2	0.0742941	0.143886	0.0106899	0.0106899	DRGX	FALSE	DRGX_direct_+/+	DRGX_direct_+/+_(222g)	DRGX_direct_+/+_(362r)	4.5157	1	0.169662	44159
	6754	chr17:52235508-52235888	CA10	0.0249093	0.117107	0.00291706	0.00291706	DRGX	FALSE	DRGX_direct_+/+	DRGX_direct_+/+_(222g)	DRGX_direct_+/+_(362r)	4.19021	1	0.228907	56320
	6755	chr7:665411-666178	PRKAR1B	0.0349452	0.111875	0.0039095	0.0039095	DRGX	FALSE	DRGX_direct_+/+	DRGX_direct_+/+_(222g)	DRGX_direct_+/+_(362r)	4.29593	1	0.119939	15242
	6756	chr7:141128226-141129118	TMEM178B	0.0492957	0.200688	0.00989305	0.00989305	DRGX	FALSE	DRGX_direct_+/+	DRGX_direct_+/+_(222g)	DRGX_direct_+/+_(362r)	3.11989	1	0.142914	64258
	6757	chr19:480017-480444	SHC2	0.0205015	0.065834	0.0013497	0.0013497	DRGX	FALSE	DRGX_direct_+/+	DRGX_direct_+/+_(222g)	DRGX_direct_+/+_(362r)	3.22734	1	0.0648056	118202
	6758	chr18:21672592-21672819	GREB1L	0.0556234	0.121221	0.00674275	0.00674275	DRGX	FALSE	DRGX_direct_+/+	DRGX_direct_+/+_(222g)	DRGX_direct_+/+_(362r)	3.06309	1	0.0955487	33043
	6759	chr2:124025019-124025598	CNTNAP5	0.0350287	0.164914	0.00577673	0.00577673	DRGX	FALSE	DRGX_direct_+/+	DRGX_direct_+/+_(222g)	DRGX_direct_+/+_(362r)	6.35339	1	0.33783	46864
	6760	chr4:118265218-118266106	NDST3	0.0127322	0.0792578	0.00100913	0.00100913	DRGX	FALSE	DRGX_direct_+/+	DRGX_direct_+/+_(222g)	DRGX_direct_+/+_(362r)	4.17348	1	0.143586	38142
	6761	chr22:19620625-19621554	GP1BB	0.0158923	0.0516605	0.000821004	0.000821004	DRGX	FALSE	DRGX_direct_+/+	DRGX_direct_+/+_(222g)	DRGX_direct_+/+_(362r)	2.85409	1	0.0689922	126572
	6762	chr11:75547522-75549061	MAP6	0.0140262	0.0977127	0.00137054	0.00137054	DRGX	FALSE	DRGX_direct_+/+	DRGX_direct_+/+_(222g)	DRGX_direct_+/+_(362r)	5.16915	1	0.178411	77450
	6763	chr19:574923-575273	SHC2	0.0106982	0.0670071	0.000716858	0.000716858	DRGX	FALSE	DRGX_direct_+/+	DRGX_direct_+/+_(222g)	DRGX_direct_+/+_(362r)	3.22734	1	0.0648056	74515
	6764	chr7:83161986-83163203	PCLO	0.319444	0.335986	0.107328	0.107328	DRGX	FALSE	DRGX_direct_+/+	DRGX_direct_+/+_(222g)	DRGX_direct_+/+_(362r)	5.46853	1	0.181704	536
	6765	chr14:93645435-93645685	UNC79	0.0975736	0.240219	0.023439	0.023439	DRGX	FALSE	DRGX_direct_+/+	DRGX_direct_+/+_(222g)	DRGX_direct_+/+_(362r)	6.08258	1	0.226298	3411
	6766	chr20:49447934-49448400	KCNB1	0.0319723	0.138372	0.00442408	0.00442408	DRGX	FALSE	DRGX_direct_+/+	DRGX_direct_+/+_(222g)	DRGX_direct_+/+_(362r)	6.34504	1	0.127264	53970
	6767	chr2:112541342-112542965	TTL	0.0334141	0.0579049	0.00193484	0.00193484	DRGX	FALSE	DRGX_direct_+/+	DRGX_direct_+/+_(222g)	DRGX_direct_+/+_(362r)	4.52044	1	0.0912951	26250
	6768	chr4:41120055-41121900	UCHL1	0.0257236	0.0710302	0.00182715	0.00182715	DRGX	FALSE	DRGX_direct_+/+	DRGX_direct_+/+_(222g)	DRGX_direct_+/+_(362r)	3.052	1	0.192601	121497
	6769	chr4:5638851-5639756	CRMP1	0.032897	0.0959882	0.00315772	0.00315772	DRGX	FALSE	DRGX_direct_+/+	DRGX_direct_+/+_(222g)	DRGX_direct_+/+_(362r)	3.12804	1	0.0846344	57179
	6770	chr13:48660151-48661208	CYSLTR2	0.0360428	0.0701978	0.00253012	0.00253012	DRGX	FALSE	DRGX_direct_+/+	DRGX_direct_+/+_(222g)	DRGX_direct_+/+_(362r)	3.2325	1	0.0534462	103700
	6771	chr1:13948554-13950128	KAZN	0.0711694	0.412139	0.0293317	0.0293317	DRGX	FALSE	DRGX_direct_+/+	DRGX_direct_+/+_(222g)	DRGX_direct_+/+_(362r)	3.09814	1	0.122074	27498
	6772	chr5:58581978-58582171	RAB3C	0.0366182	0.14142	0.00517855	0.00517855	DRGX	FALSE	DRGX_direct_+/+	DRGX_direct_+/+_(222g)	DRGX_direct_+/+_(362r)	3.68291	1	0.209211	29757
	6773	chr8:139795104-139795720	KCNK9	0.09421	0.121216	0.0114197	0.0114197	DRGX	FALSE	DRGX_direct_+/+	DRGX_direct_+/+_(222g)	DRGX_direct_+/+_(362r)	3.59475	1	0.145433	8841
	6774	chr7:646528-647035	PRKAR1B	0.0969901	0.0957599	0.00928777	0.00928777	DRGX	FALSE	DRGX_direct_+/+	DRGX_direct_+/+_(222g)	DRGX_direct_+/+_(362r)	4.29593	1	0.119939	7598
	6775	chr8:26611180-26612091	DPYSL2	0.0291206	0.0697801	0.00203204	0.00203204	DRGX	FALSE	DRGX_direct_+/+	DRGX_direct_+/+_(222g)	DRGX_direct_+/+_(362r)	3.78546	1	0.0998119	14857
	6776	chr18:3622027-3622953	DLGAP1	0.0194461	0.0995679	0.00193621	0.00193621	DRGX	FALSE	DRGX_direct_+/+	DRGX_direct_+/+_(222g)	DRGX_direct_+/+_(362r)	5.27828	1	0.16087	84933
	6777	chr1:205030696-205031127	CNTN2	0.0507859	0.0992116	0.00503855	0.00503855	DRGX	FALSE	DRGX_direct_+/+	DRGX_direct_+/+_(222g)	DRGX_direct_+/+_(362r)	3.63339	1	0.110461	22644
	6778	chr22:36703106-36703772	CACNG2	0.0177694	0.0795731	0.00141396	0.00141396	DRGX	FALSE	DRGX_direct_+/+	DRGX_direct_+/+_(222g)	DRGX_direct_+/+_(362r)	4.06028	1	0.148159	64428
	6779	chr6:122995949-122997039	CLVS2	0.0622006	0.154407	0.00960418	0.00960418	DRGX	FALSE	DRGX_direct_+/+	DRGX_direct_+/+_(222g)	DRGX_direct_+/+_(362r)	3.90856	1	0.218583	67193
	6780	chr9:121743325-121744948	TTLL11	0.0227028	0.0566996	0.00128724	0.00128724	DRGX	FALSE	DRGX_direct_+/+	DRGX_direct_+/+_(222g)	DRGX_direct_+/+_(362r)	3.27531	1	0.0601111	61585
	6781	chr3:12143812-12144737	SYN2	0.011324	0.0713425	0.000807883	0.000807883	DRGX	FALSE	DRGX_direct_+/+	DRGX_direct_+/+_(222g)	DRGX_direct_+/+_(362r)	6.04438	1	0.199459	16830
	6782	chr13:91544648-91545193	GPC5	0.13201	0.221167	0.0291964	0.0291964	DRGX	FALSE	DRGX_direct_+/+	DRGX_direct_+/+_(222g)	DRGX_direct_+/+_(362r)	4.90157	1	0.184815	20272
	6783	chr15:27182595-27183351	GABRG3	0.0905159	0.0922623	0.00835121	0.00835121	DRGX	FALSE	DRGX_direct_+/+	DRGX_direct_+/+_(222g)	DRGX_direct_+/+_(362r)	5.93184	1	0.170587	7654
	6784	chr5:90640185-90641080	POLR3G	0.0318335	0.106441	0.00338839	0.00338839	DRGX	FALSE	DRGX_direct_+/+	DRGX_direct_+/+_(222g)	DRGX_direct_+/+_(362r)	4.23197	1	0.136564	72101
	6785	chr4:2281741-2282269	ZFYVE28	0.0583254	0.102922	0.00600299	0.00600299	DRGX	FALSE	DRGX_direct_+/+	DRGX_direct_+/+_(222g)	DRGX_direct_+/+_(362r)	3.65678	1	0.116487	26119
	6786	chr3:183427596-183429204	MCF2L2	0.0483901	0.0975553	0.00472071	0.00472071	DRGX	FALSE	DRGX_direct_+/+	DRGX_direct_+/+_(222g)	DRGX_direct_+/+_(362r)	4.86419	1	0.10454	17169
	6787	chr7:157897737-157898012	PTPRN2	0.0395514	0.126368	0.00499802	0.00499802	DRGX	FALSE	DRGX_direct_+/+	DRGX_direct_+/+_(222g)	DRGX_direct_+/+_(362r)	5.16246	1	0.187934	38090
	6788	chr8:1973043-1975262	KBTBD11	0.055353	0.115471	0.00639167	0.00639167	DRGX	FALSE	DRGX_direct_+/+	DRGX_direct_+/+_(222g)	DRGX_direct_+/+_(362r)	3.22426	1	0.0573306	11829
	6789	chr11:1458442-1461287	BRSK2	0.0526453	0.0902286	0.00475011	0.00475011	DRGX	FALSE	DRGX_direct_+/+	DRGX_direct_+/+_(222g)	DRGX_direct_+/+_(362r)	2.95538	1	0.0618627	27335
	6790	chr14:32417577-32418560	AKAP6	0.0276019	0.204766	0.00565192	0.00565192	DRGX	FALSE	DRGX_direct_+/+	DRGX_direct_+/+_(222g)	DRGX_direct_+/+_(362r)	6.47376	1	0.227225	10721
	6791	chr13:42110287-42110978	DGKH	0.019692	0.105471	0.00207693	0.00207693	DRGX	FALSE	DRGX_direct_+/+	DRGX_direct_+/+_(222g)	DRGX_direct_+/+_(362r)	4.22918	1	0.161687	40158
	6792	chr8:72572981-72573906	KCNB2	0.0194556	0.157527	0.00306478	0.00306478	DRGX	FALSE	DRGX_direct_+/+	DRGX_direct_+/+_(222g)	DRGX_direct_+/+_(362r)	6.55875	1	0.304106	9328
	6793	chr11:26331757-26332607	ANO3	0.103387	0.203056	0.0209932	0.0209932	DRGX	FALSE	DRGX_direct_+/+	DRGX_direct_+/+_(222g)	DRGX_direct_+/+_(362r)	3.36431	1	0.107939	56879
	6794	chr18:5582898-5584263	EPB41L3	0.0295085	0.386713	0.0114113	0.0114113	DRGX	FALSE	DRGX_direct_+/+	DRGX_direct_+/+_(222g)	DRGX_direct_+/+_(362r)	5.05266	1	0.151635	83701
	6795	chr1:116645543-116647379	IGSF3	0.0890123	0.143883	0.0128073	0.0128073	DRGX	FALSE	DRGX_direct_+/+	DRGX_direct_+/+_(222g)	DRGX_direct_+/+_(362r)	4.06625	1	0.0893528	29167
	6796	chr12:119758238-119758612	TMEM233	0.0711058	0.147001	0.0104526	0.0104526	DRGX	FALSE	DRGX_direct_+/+	DRGX_direct_+/+_(222g)	DRGX_direct_+/+_(362r)	5.09981	1	0.25817	6071
	6797	chr4:153660859-153662134	RNF175	0.0207697	0.0644542	0.00133869	0.00133869	DRGX	FALSE	DRGX_direct_+/+	DRGX_direct_+/+_(222g)	DRGX_direct_+/+_(362r)	5.21099	1	0.177583	79664
	6798	chr16:56964474-56966550	NUP93	0.0183746	0.0705452	0.00129624	0.00129624	DRGX	FALSE	DRGX_direct_+/+	DRGX_direct_+/+_(222g)	DRGX_direct_+/+_(362r)	3.55877	1	0.105886	113893
	6799	chr1:116626822-116627635	IGSF3	0.0475068	0.0723491	0.00343708	0.00343708	DRGX	FALSE	DRGX_direct_+/+	DRGX_direct_+/+_(222g)	DRGX_direct_+/+_(362r)	4.06625	1	0.0893528	78949
	6800	chr3:183313324-183314451	MCF2L2	0.0315728	0.116491	0.00367795	0.00367795	DRGX	FALSE	DRGX_direct_+/+	DRGX_direct_+/+_(222g)	DRGX_direct_+/+_(362r)	4.86419	1	0.10454	94722
	6801	chr12:124259582-124260058	RFLNA	0.0271327	0.092211	0.00250193	0.00250193	DRGX	FALSE	DRGX_direct_+/+	DRGX_direct_+/+_(222g)	DRGX_direct_+/+_(362r)	3.41208	1	0.0619293	73096
	6802	chr14:59630390-59630936	RTN1	0.0454062	0.122624	0.00556787	0.00556787	DRGX	FALSE	DRGX_direct_+/+	DRGX_direct_+/+_(222g)	DRGX_direct_+/+_(362r)	4.27386	1	0.139145	35054
	6803	chr14:60656004-60656418	C14orf39	0.0804661	0.109235	0.00878972	0.00878972	DRGX	FALSE	DRGX_direct_+/+	DRGX_direct_+/+_(222g)	DRGX_direct_+/+_(362r)	4.27297	1	0.171164	30849
	6804	chr1:50300257-50300832	ELAVL4	0.0873649	0.1611	0.0140745	0.0140745	DRGX	FALSE	DRGX_direct_+/+	DRGX_direct_+/+_(222g)	DRGX_direct_+/+_(362r)	11.0277	1	0.370776	21427
	6805	chr9:133478347-133479671	SLC2A6	0.0640741	0.109832	0.00703738	0.00703738	DRGX	FALSE	DRGX_direct_+/+	DRGX_direct_+/+_(222g)	DRGX_direct_+/+_(362r)	3.66431	1	0.0921419	65628
	6806	chr14:96105646-96106400	C14orf132	0.0149935	0.0861988	0.00129242	0.00129242	DRGX	FALSE	DRGX_direct_+/+	DRGX_direct_+/+_(222g)	DRGX_direct_+/+_(362r)	4.46167	1	0.129606	99902
	6807	chr17:45936524-45937071	MAPT	0.0317285	0.154757	0.00491021	0.00491021	DRGX	FALSE	DRGX_direct_+/+	DRGX_direct_+/+_(222g)	DRGX_direct_+/+_(362r)	3.691	1	0.169333	43577
	6808	chr6:47308704-47310308	TNFRSF21	0.0393137	0.125369	0.00492871	0.00492871	DRGX	FALSE	DRGX_direct_+/+	DRGX_direct_+/+_(222g)	DRGX_direct_+/+_(362r)	2.82412	1	0.0695583	29062
	6809	chr17:58992599-58993197	PPM1E	0.0243896	0.0604703	0.00147485	0.00147485	DRGX	FALSE	DRGX_direct_+/+	DRGX_direct_+/+_(222g)	DRGX_direct_+/+_(362r)	5.08018	1	0.196724	50565
	6810	chr19:13428947-13429838	CACNA1A	0.0314004	0.172399	0.00541341	0.00541341	DRGX	FALSE	DRGX_direct_+/+	DRGX_direct_+/+_(222g)	DRGX_direct_+/+_(362r)	3.6553	1	0.155827	43796
	6811	chr6:24645664-24646699	KIAA0319	0.0408726	0.144058	0.00588801	0.00588801	DRGX	FALSE	DRGX_direct_+/+	DRGX_direct_+/+_(222g)	DRGX_direct_+/+_(362r)	10.4242	1	0.326063	34843
	6812	chr8:17155646-17157412	ZDHHC2	0.075126	0.0783469	0.00588589	0.00588589	DRGX	FALSE	DRGX_direct_+/+	DRGX_direct_+/+_(222g)	DRGX_direct_+/+_(362r)	3.01783	1	0.0600227	37718
	6813	chr14:59739299-59740195	RTN1	0.0368218	0.206382	0.00759934	0.00759934	DRGX	FALSE	DRGX_direct_+/+	DRGX_direct_+/+_(222g)	DRGX_direct_+/+_(362r)	4.27386	1	0.139145	49771
	6814	chr13:48653106-48654123	CYSLTR2	0.0786092	0.0995613	0.00782644	0.00782644	DRGX	FALSE	DRGX_direct_+/+	DRGX_direct_+/+_(222g)	DRGX_direct_+/+_(362r)	3.2325	1	0.0534462	13422
	6815	chr1:245153162-245155708	KIF26B	0.0299004	0.171064	0.00511488	0.00511488	DRGX	FALSE	DRGX_direct_+/+	DRGX_direct_+/+_(222g)	DRGX_direct_+/+_(362r)	3.7167	1	0.0683424	44058
	6816	chr5:137563413-137564873	SPOCK1	0.0245708	0.157921	0.00388026	0.00388026	DRGX	FALSE	DRGX_direct_+/+	DRGX_direct_+/+_(222g)	DRGX_direct_+/+_(362r)	6.10878	1	0.194163	8928
	6817	chr8:74320423-74321990	JPH1	0.03541	0.0849248	0.00300719	0.00300719	DRGX	FALSE	DRGX_direct_+/+	DRGX_direct_+/+_(222g)	DRGX_direct_+/+_(362r)	4.11691	1	0.0915242	78240
	6818	chr2:177882525-177882961	PDE11A	0.0304336	0.140479	0.00427529	0.00427529	DRGX	FALSE	DRGX_direct_+/+	DRGX_direct_+/+_(222g)	DRGX_direct_+/+_(362r)	5.76182	1	0.165951	56215
	6819	chr12:44847830-44848421	NELL2	0.359351	0.0967128	0.0347538	0.0347538	DRGX	FALSE	DRGX_direct_+/+	DRGX_direct_+/+_(222g)	DRGX_direct_+/+_(362r)	4.09601	1	0.113242	283
	6820	chrX:107447974-107449481	FRMPD3	0.093339	0.118389	0.0110503	0.0110503	DRGX	FALSE	DRGX_direct_+/+	DRGX_direct_+/+_(222g)	DRGX_direct_+/+_(362r)	4.62609	1	0.0769949	19508
	6821	chr16:66510513-66512020	BEAN1	0.00660171	0.0538151	0.000355272	0.000355272	DRGX	FALSE	DRGX_direct_+/+	DRGX_direct_+/+_(222g)	DRGX_direct_+/+_(362r)	4.44454	1	0.0751799	89349
	6822	chr2:148840704-148841313	KIF5C	0.0820515	0.0965905	0.00792539	0.00792539	DRGX	FALSE	DRGX_direct_+/+	DRGX_direct_+/+_(222g)	DRGX_direct_+/+_(362r)	3.99887	1	0.200764	51067
	6823	chr8:2023742-2024441	KBTBD11	0.0132546	0.0871161	0.00115469	0.00115469	DRGX	FALSE	DRGX_direct_+/+	DRGX_direct_+/+_(222g)	DRGX_direct_+/+_(362r)	3.22426	1	0.0573306	59512
	6824	chr3:24493963-24496016	THRB	0.172709	0.180573	0.0311866	0.0311866	E2F3	FALSE	E2F3_direct_+/+	E2F3_direct_+/+_(201g)	E2F3_direct_+/+_(1018r)	0.257215	1	0.0549707	25938
	6825	chr18:5466310-5466849	EPB41L3	0.0579019	0.423632	0.0245291	0.0245291	E2F3	FALSE	E2F3_direct_+/+	E2F3_direct_+/+_(201g)	E2F3_direct_+/+_(1018r)	1.12054	1	0.198268	93021
	6826	chr2:208359142-208360015	IDH1	0.0347937	0.0513849	0.00178787	0.00178787	E2F3	FALSE	E2F3_direct_+/+	E2F3_direct_+/+_(201g)	E2F3_direct_+/+_(1018r)	0.293528	1	0.0627483	150898
	6827	chr6:7324318-7325056	RREB1	0.118683	0.247915	0.0294234	0.0294234	E2F3	FALSE	E2F3_direct_+/+	E2F3_direct_+/+_(201g)	E2F3_direct_+/+_(1018r)	0.252916	1	0.139565	90528
	6828	chr19:17183208-17184879	MYO9B	0.0522716	0.286391	0.0149701	0.0149701	E2F3	FALSE	E2F3_direct_+/+	E2F3_direct_+/+_(201g)	E2F3_direct_+/+_(1018r)	0.434328	1	0.14978	124964
	6829	chr5:83430229-83430949	XRCC4	0.0212811	0.0697276	0.00148388	0.00148388	E2F3	FALSE	E2F3_direct_+/+	E2F3_direct_+/+_(201g)	E2F3_direct_+/+_(1018r)	0.276258	1	0.0803214	176308
	6830	chr19:11987196-11989123	ZNF700	0.152607	0.0687162	0.0104865	0.0104865	E2F3	FALSE	E2F3_direct_+/+	E2F3_direct_+/+_(201g)	E2F3_direct_+/+_(1018r)	0.277507	1	0.0587442	20433
	6831	chr21:14528069-14529260	SAMSN1	0.0886684	0.505968	0.0448634	0.0448634	E2F3	FALSE	E2F3_direct_+/+	E2F3_direct_+/+_(201g)	E2F3_direct_+/+_(1018r)	0.250297	1	0.207621	123052
	6832	chr5:83076954-83078052	XRCC4	0.0196675	0.0622165	0.00122364	0.00122364	E2F3	FALSE	E2F3_direct_+/+	E2F3_direct_+/+_(201g)	E2F3_direct_+/+_(1018r)	0.276258	1	0.0803214	164412
	6833	chr6:129685315-129686515	ARHGAP18	0.115411	0.365246	0.0421535	0.0421535	E2F3	FALSE	E2F3_direct_+/+	E2F3_direct_+/+_(201g)	E2F3_direct_+/+_(1018r)	0.427019	1	0.199189	94208
	6834	chr11:63620164-63621632	RTN3	0.0393809	0.112732	0.00443951	0.00443951	E2F3	FALSE	E2F3_direct_+/+	E2F3_direct_+/+_(201g)	E2F3_direct_+/+_(1018r)	0.283162	1	0.0652109	159795
	6835	chr6:36123238-36124141	MAPK14	0.0210294	0.0700311	0.00147271	0.00147271	E2F3	FALSE	E2F3_direct_+/+	E2F3_direct_+/+_(201g)	E2F3_direct_+/+_(1018r)	0.241349	1	0.0707775	171749
	6836	chr2:230797688-230798238	CAB39	0.0424251	0.237396	0.0100716	0.0100716	E2F3	FALSE	E2F3_direct_+/+	E2F3_direct_+/+_(201g)	E2F3_direct_+/+_(1018r)	0.674025	1	0.143856	172209
	6837	chr15:66504395-66505713	MAP2K1	0.0198582	0.125758	0.00249732	0.00249732	E2F3	FALSE	E2F3_direct_+/+	E2F3_direct_+/+_(201g)	E2F3_direct_+/+_(1018r)	0.180288	1	0.116321	140853
	6838	chr5:126761697-126763256	LMNB1	0.0891574	0.107808	0.00961188	0.00961188	E2F3	FALSE	E2F3_direct_+/+	E2F3_direct_+/+_(201g)	E2F3_direct_+/+_(1018r)	0.318147	1	0.0795989	75313
	6839	chr10:35216355-35216941	CCNY	0.0573737	0.151177	0.00867358	0.00867358	E2F3	FALSE	E2F3_direct_+/+	E2F3_direct_+/+_(201g)	E2F3_direct_+/+_(1018r)	0.198969	1	0.0813452	129671
	6840	chr2:134245159-134245938	MGAT5	0.0227294	0.233326	0.00530338	0.00530338	E2F3	FALSE	E2F3_direct_+/+	E2F3_direct_+/+_(201g)	E2F3_direct_+/+_(1018r)	0.672766	1	0.147054	125923
	6841	chr4:3225915-3227228	HTT	0.0693865	0.0953293	0.00661457	0.00661457	E2F3	FALSE	E2F3_direct_+/+	E2F3_direct_+/+_(201g)	E2F3_direct_+/+_(1018r)	0.340063	1	0.0684714	148052
	6842	chr7:152090663-152091132	GALNT11	0.102112	0.0604928	0.00617707	0.00617707	E2F3	FALSE	E2F3_direct_+/+	E2F3_direct_+/+_(201g)	E2F3_direct_+/+_(1018r)	1.14123	1	0.0544365	74217
	6843	chr14:70886466-70887912	PCNX1	0.0790525	0.119734	0.00946524	0.00946524	E2F3	FALSE	E2F3_direct_+/+	E2F3_direct_+/+_(201g)	E2F3_direct_+/+_(1018r)	0.251491	1	0.0790278	155286
	6844	chr17:29560326-29560937	SSH2	0.0732055	0.371966	0.0272299	0.0272299	E2F3	FALSE	E2F3_direct_+/+	E2F3_direct_+/+_(201g)	E2F3_direct_+/+_(1018r)	0.196214	1	0.16674	109259
	6845	chr6:3013424-3014054	RIPK1	0.0489507	0.0643846	0.00315167	0.00315167	E2F3	FALSE	E2F3_direct_+/+	E2F3_direct_+/+_(201g)	E2F3_direct_+/+_(1018r)	0.4218	1	0.051482	139395
	6846	chr9:123928908-123930701	DENND1A	0.0430773	0.237773	0.0102426	0.0102426	E2F3	FALSE	E2F3_direct_+/+	E2F3_direct_+/+_(201g)	E2F3_direct_+/+_(1018r)	0.198353	1	0.15165	59718
	6847	chr4:3384510-3386161	HTT	0.0279676	0.088188	0.00246641	0.00246641	E2F3	FALSE	E2F3_direct_+/+	E2F3_direct_+/+_(201g)	E2F3_direct_+/+_(1018r)	0.340063	1	0.0684714	151501
	6848	chr20:5000229-5002257	SLC23A2	0.0649563	0.131738	0.00855724	0.00855724	E2F3	FALSE	E2F3_direct_+/+	E2F3_direct_+/+_(201g)	E2F3_direct_+/+_(1018r)	0.278061	1	0.0569969	43925
	6849	chr14:70906909-70908872	PCNX1	0.0472328	0.0712324	0.00336451	0.00336451	E2F3	FALSE	E2F3_direct_+/+	E2F3_direct_+/+_(201g)	E2F3_direct_+/+_(1018r)	0.251491	1	0.0790278	110793
	6850	chr10:69105070-69106313	SRGN	0.0918462	0.488091	0.0448293	0.0448293	E2F3	FALSE	E2F3_direct_+/+	E2F3_direct_+/+_(201g)	E2F3_direct_+/+_(1018r)	0.206524	1	0.205872	119326
	6851	chr20:18053404-18053987	SNX5	0.0642813	0.0698933	0.00449284	0.00449284	E2F3	FALSE	E2F3_direct_+/+	E2F3_direct_+/+_(201g)	E2F3_direct_+/+_(1018r)	0.81937	1	0.0683081	81975
	6852	chr4:153479092-153479454	MND1	0.0241416	0.0714973	0.00172606	0.00172606	E2F3	FALSE	E2F3_direct_+/+	E2F3_direct_+/+_(201g)	E2F3_direct_+/+_(1018r)	0.244514	1	0.0558176	168485
	6853	chr5:115169195-115170811	TRIM36	0.0430285	0.112734	0.0048508	0.0048508	E2F3	FALSE	E2F3_direct_+/+	E2F3_direct_+/+_(201g)	E2F3_direct_+/+_(1018r)	0.261507	1	0.0853818	61156
	6854	chr2:142874228-142874862	KYNU	0.0344635	0.333937	0.0115086	0.0115086	E2F3	FALSE	E2F3_direct_+/+	E2F3_direct_+/+_(201g)	E2F3_direct_+/+_(1018r)	0.159478	1	0.182373	177306
	6855	chr16:80803785-80805063	CDYL2	0.190904	0.210644	0.0402128	0.0402128	E2F3	FALSE	E2F3_direct_+/+	E2F3_direct_+/+_(201g)	E2F3_direct_+/+_(1018r)	0.161012	1	0.094808	24165
	6856	chr17:78746472-78749493	CYTH1	0.0863561	0.343842	0.0296929	0.0296929	E2F3	FALSE	E2F3_direct_+/+	E2F3_direct_+/+_(201g)	E2F3_direct_+/+_(1018r)	0.184814	1	0.14806	39172
	6857	chr21:29250587-29250935	BACH1	0.0345556	0.223455	0.00772162	0.00772162	E2F3	FALSE	E2F3_direct_+/+	E2F3_direct_+/+_(201g)	E2F3_direct_+/+_(1018r)	0.648083	1	0.123379	152772
	6858	chr15:59104708-59105688	RNF111	0.0410265	0.109296	0.00448402	0.00448402	E2F3	FALSE	E2F3_direct_+/+	E2F3_direct_+/+_(201g)	E2F3_direct_+/+_(1018r)	0.3291	1	0.080845	127416
	6859	chr2:17804307-17805905	GEN1	0.122934	0.0637459	0.00783655	0.00783655	E2F3	FALSE	E2F3_direct_+/+	E2F3_direct_+/+_(201g)	E2F3_direct_+/+_(1018r)	0.324849	1	0.0690609	76857
	6860	chr15:65323045-65323400	DPP8	0.0848788	0.0633479	0.00537689	0.00537689	E2F3	FALSE	E2F3_direct_+/+	E2F3_direct_+/+_(201g)	E2F3_direct_+/+_(1018r)	0.207159	1	0.0551626	144182
	6861	chr7:28272370-28272854	JAZF1	0.0159784	0.261775	0.00418276	0.00418276	E2F3	FALSE	E2F3_direct_+/+	E2F3_direct_+/+_(201g)	E2F3_direct_+/+_(1018r)	0.582729	1	0.164639	129250
	6862	chr3:14377592-14378567	SLC6A6	0.0791353	0.144101	0.0114035	0.0114035	E2F3	FALSE	E2F3_direct_+/+	E2F3_direct_+/+_(201g)	E2F3_direct_+/+_(1018r)	0.175175	1	0.0819735	121032
	6863	chr19:17109737-17110808	MYO9B	0.0876897	0.301234	0.0264151	0.0264151	E2F3	FALSE	E2F3_direct_+/+	E2F3_direct_+/+_(201g)	E2F3_direct_+/+_(1018r)	0.434328	1	0.14978	120498
	6864	chr10:69334450-69335583	HK1	0.0645646	0.154682	0.00998701	0.00998701	E2F3	FALSE	E2F3_direct_+/+	E2F3_direct_+/+_(201g)	E2F3_direct_+/+_(1018r)	0.84065	1	0.0858474	132847
	6865	chr10:48493134-48494142	ARHGAP22	0.111517	0.541573	0.0603947	0.0603947	E2F3	FALSE	E2F3_direct_+/+	E2F3_direct_+/+_(201g)	E2F3_direct_+/+_(1018r)	0.218167	1	0.218466	101324
	6866	chr1:27943267-27943987	STX12	0.047079	0.0761973	0.00358729	0.00358729	E2F3	FALSE	E2F3_direct_+/+	E2F3_direct_+/+_(201g)	E2F3_direct_+/+_(1018r)	0.779758	1	0.0630805	111710
	6867	chr10:944360-944897	LARP4B	0.211007	0.134848	0.0284539	0.0284539	E2F3	FALSE	E2F3_direct_+/+	E2F3_direct_+/+_(201g)	E2F3_direct_+/+_(1018r)	0.369369	1	0.0947495	22892
	6868	chr16:56910403-56913599	NUP93	0.0210703	0.0505361	0.00106481	0.00106481	E2F3	FALSE	E2F3_direct_+/+	E2F3_direct_+/+_(201g)	E2F3_direct_+/+_(1018r)	0.724593	1	0.07087	129740
	6869	chr6:24524794-24524991	KIAA0319	0.0234062	0.159125	0.00372452	0.00372452	E2F3	FALSE	E2F3_direct_+/+	E2F3_direct_+/+_(201g)	E2F3_direct_+/+_(1018r)	0.550937	1	0.0537859	28139
	6870	chr18:13451620-13452696	LDLRAD4	0.0230911	0.541161	0.012496	0.012496	E2F3	FALSE	E2F3_direct_+/+	E2F3_direct_+/+_(201g)	E2F3_direct_+/+_(1018r)	0.337409	1	0.23555	169682
	6871	chr9:36572375-36573558	MELK	0.0232073	0.0614685	0.00142652	0.00142652	E2F3	FALSE	E2F3_direct_+/+	E2F3_direct_+/+_(201g)	E2F3_direct_+/+_(1018r)	0.208467	1	0.0952903	160177
	6872	chr18:5455503-5457848	EPB41L3	0.0942889	0.442241	0.0416984	0.0416984	E2F3	FALSE	E2F3_direct_+/+	E2F3_direct_+/+_(201g)	E2F3_direct_+/+_(1018r)	1.12054	1	0.198268	90239
	6873	chr9:78022868-78023592	GNAQ	0.137593	0.348108	0.047897	0.047897	E2F3	FALSE	E2F3_direct_+/+	E2F3_direct_+/+_(201g)	E2F3_direct_+/+_(1018r)	0.24715	1	0.162215	70052
	6874	chr3:69370162-69371351	FRMD4B	0.0311366	0.331284	0.0103151	0.0103151	E2F3	FALSE	E2F3_direct_+/+	E2F3_direct_+/+_(201g)	E2F3_direct_+/+_(1018r)	0.326628	1	0.141596	166122
	6875	chr18:5542503-5544367	EPB41L3	0.0381849	0.456422	0.0174284	0.0174284	E2F3	FALSE	E2F3_direct_+/+	E2F3_direct_+/+_(201g)	E2F3_direct_+/+_(1018r)	1.12054	1	0.198268	9179
	6876	chr2:3379445-3380327	EIPR1	0.082618	0.0506226	0.00418234	0.00418234	E2F3	FALSE	E2F3_direct_+/+	E2F3_direct_+/+_(201g)	E2F3_direct_+/+_(1018r)	1.33916	1	0.0506827	43192
	6877	chr10:116947147-116948787	SHTN1	0.129774	0.296785	0.0385151	0.0385151	E2F3	FALSE	E2F3_direct_+/+	E2F3_direct_+/+_(201g)	E2F3_direct_+/+_(1018r)	0.251861	1	0.157598	74450
	6878	chr8:144357845-144359099	MROH1	0.0139655	0.0760653	0.00106229	0.00106229	E2F3	FALSE	E2F3_direct_+/+	E2F3_direct_+/+_(201g)	E2F3_direct_+/+_(1018r)	0.787731	1	0.0637675	153386
	6879	chr17:59842350-59843517	CLTC	0.0278803	0.104253	0.00290662	0.00290662	E2F3	FALSE	E2F3_direct_+/+	E2F3_direct_+/+_(201g)	E2F3_direct_+/+_(1018r)	0.414801	1	0.114233	86239
	6880	chr17:80028574-80029724	TBC1D16	0.109198	0.112269	0.0122595	0.0122595	E2F3	FALSE	E2F3_direct_+/+	E2F3_direct_+/+_(201g)	E2F3_direct_+/+_(1018r)	0.444661	1	0.062972	96765
	6881	chr7:27895342-27895992	JAZF1	0.0965167	0.312852	0.0301955	0.0301955	E2F3	FALSE	E2F3_direct_+/+	E2F3_direct_+/+_(201g)	E2F3_direct_+/+_(1018r)	0.582729	1	0.164639	104752
	6882	chr2:134136650-134137668	MGAT5	0.047735	0.252155	0.0120366	0.0120366	E2F3	FALSE	E2F3_direct_+/+	E2F3_direct_+/+_(201g)	E2F3_direct_+/+_(1018r)	0.672766	1	0.147054	139239
	6883	chr12:132710010-132711438	CHFR	0.033287	0.06521	0.00217064	0.00217064	E2F3	FALSE	E2F3_direct_+/+	E2F3_direct_+/+_(201g)	E2F3_direct_+/+_(1018r)	0.296981	1	0.0684475	121062
	6884	chr22:29798897-29799835	MTMR3	0.102771	0.109927	0.0112973	0.0112973	E2F3	FALSE	E2F3_direct_+/+	E2F3_direct_+/+_(201g)	E2F3_direct_+/+_(1018r)	0.213058	1	0.0671784	120975
	6885	chr17:78665013-78666805	CYTH1	0.0592168	0.322382	0.0190904	0.0190904	E2F3	FALSE	E2F3_direct_+/+	E2F3_direct_+/+_(201g)	E2F3_direct_+/+_(1018r)	0.184814	1	0.14806	108000
	6886	chr15:101198832-101200183	LRRK1	0.0202496	0.351842	0.00712467	0.00712467	E2F3	FALSE	E2F3_direct_+/+	E2F3_direct_+/+_(201g)	E2F3_direct_+/+_(1018r)	0.16166	1	0.161853	163594
	6887	chr9:2138588-2139393	SMARCA2	0.0179994	0.110279	0.00198495	0.00198495	E2F3	FALSE	E2F3_direct_+/+	E2F3_direct_+/+_(201g)	E2F3_direct_+/+_(1018r)	0.178287	1	0.0845863	172093
	6888	chr15:33005489-33006027	FMN1	0.058445	0.535706	0.0313094	0.0313094	E2F3	FALSE	E2F3_direct_+/+	E2F3_direct_+/+_(201g)	E2F3_direct_+/+_(1018r)	1.68874	1	0.264281	128434
	6889	chr1:113783403-113784587	PHTF1	0.0641059	0.0563538	0.00361261	0.00361261	E2F3	FALSE	E2F3_direct_+/+	E2F3_direct_+/+_(201g)	E2F3_direct_+/+_(1018r)	0.499073	1	0.0505019	85288
	6890	chr18:13470510-13472834	LDLRAD4	0.064356	0.500284	0.0321962	0.0321962	E2F3	FALSE	E2F3_direct_+/+	E2F3_direct_+/+_(201g)	E2F3_direct_+/+_(1018r)	0.337409	1	0.23555	147280
	6891	chr15:56811839-56813281	TCF12	0.0998996	0.290204	0.0289912	0.0289912	E2F3	FALSE	E2F3_direct_+/+	E2F3_direct_+/+_(201g)	E2F3_direct_+/+_(1018r)	0.554558	1	0.140642	86822
	6892	chr9:112194229-112195691	SUSD1	0.0554039	0.0952514	0.00527729	0.00527729	E2F3	FALSE	E2F3_direct_+/+	E2F3_direct_+/+_(201g)	E2F3_direct_+/+_(1018r)	0.191939	1	0.0505908	52223
	6893	chr7:28124236-28124579	JAZF1	0.0897598	0.313216	0.0281142	0.0281142	E2F3	FALSE	E2F3_direct_+/+	E2F3_direct_+/+_(201g)	E2F3_direct_+/+_(1018r)	0.582729	1	0.164639	115386
	6894	chr19:17089913-17090993	MYO9B	0.0786922	0.328192	0.0258262	0.0258262	E2F3	FALSE	E2F3_direct_+/+	E2F3_direct_+/+_(201g)	E2F3_direct_+/+_(1018r)	0.434328	1	0.14978	104696
	6895	chr11:63633816-63634622	RTN3	0.0482443	0.0977565	0.0047162	0.0047162	E2F3	FALSE	E2F3_direct_+/+	E2F3_direct_+/+_(201g)	E2F3_direct_+/+_(1018r)	0.283162	1	0.0652109	38055
	6896	chr18:13450620-13451371	LDLRAD4	0.0297459	0.518887	0.0154348	0.0154348	E2F3	FALSE	E2F3_direct_+/+	E2F3_direct_+/+_(201g)	E2F3_direct_+/+_(1018r)	0.337409	1	0.23555	180896
	6897	chr5:171940387-171940754	FBXW11	0.0314486	0.0654325	0.00205776	0.00205776	E2F3	FALSE	E2F3_direct_+/+	E2F3_direct_+/+_(201g)	E2F3_direct_+/+_(1018r)	0.490134	1	0.0584204	115128
	6898	chr3:160980791-160981702	PPM1L	0.0258792	0.0821238	0.00212529	0.00212529	E2F3	FALSE	E2F3_direct_+/+	E2F3_direct_+/+_(201g)	E2F3_direct_+/+_(1018r)	0.926635	1	0.0680285	151548
	6899	chr20:5080311-5082085	SLC23A2	0.0710508	0.131642	0.00935325	0.00935325	E2F3	FALSE	E2F3_direct_+/+	E2F3_direct_+/+_(201g)	E2F3_direct_+/+_(1018r)	0.278061	1	0.0569969	83438
	6900	chr7:102424748-102427197	POLR2J3	0.128798	0.0721619	0.00929433	0.00929433	E2F3	FALSE	E2F3_direct_+/+	E2F3_direct_+/+_(201g)	E2F3_direct_+/+_(1018r)	0.298122	1	0.0598847	46734
	6901	chr8:17265007-17265741	ZDHHC2	0.0721763	0.0654626	0.00472485	0.00472485	E2F3	FALSE	E2F3_direct_+/+	E2F3_direct_+/+_(201g)	E2F3_direct_+/+_(1018r)	0.582048	1	0.054282	136697
	6902	chr16:81822826-81823718	CMIP	0.0215624	0.408555	0.00880941	0.00880941	E2F3	FALSE	E2F3_direct_+/+	E2F3_direct_+/+_(201g)	E2F3_direct_+/+_(1018r)	0.297106	1	0.190332	152895
	6903	chr1:27874728-27875613	STX12	0.0567825	0.0847385	0.00481167	0.00481167	E2F3	FALSE	E2F3_direct_+/+	E2F3_direct_+/+_(201g)	E2F3_direct_+/+_(1018r)	0.779758	1	0.0630805	112868
	6904	chrX:154749964-154751935	GAB3	0.0859419	0.340108	0.0292295	0.0292295	E2F3	FALSE	E2F3_direct_+/+	E2F3_direct_+/+_(201g)	E2F3_direct_+/+_(1018r)	0.179574	1	0.155443	55533
	6905	chr6:36130076-36132018	MAPK14	0.086365	0.0947248	0.00818091	0.00818091	E2F3	FALSE	E2F3_direct_+/+	E2F3_direct_+/+_(201g)	E2F3_direct_+/+_(1018r)	0.241349	1	0.0707775	121421
	6906	chr6:158781541-158782083	TMEM181	0.0233485	0.0611255	0.00142719	0.00142719	E2F3	FALSE	E2F3_direct_+/+	E2F3_direct_+/+_(201g)	E2F3_direct_+/+_(1018r)	0.559598	1	0.0577069	155674
	6907	chr12:22360712-22361303	C2CD5	0.0734705	0.0837248	0.0061513	0.0061513	E2F3	FALSE	E2F3_direct_+/+	E2F3_direct_+/+_(201g)	E2F3_direct_+/+_(1018r)	0.221141	1	0.0633108	155005
	6908	chr15:66617272-66618062	MAP2K1	0.0632421	0.153941	0.00973554	0.00973554	E2F3	FALSE	E2F3_direct_+/+	E2F3_direct_+/+_(201g)	E2F3_direct_+/+_(1018r)	0.180288	1	0.116321	126196
	6909	chr6:106097388-106099520	ATG5	0.01805	0.0560108	0.00101099	0.00101099	E2F3	FALSE	E2F3_direct_+/+	E2F3_direct_+/+_(201g)	E2F3_direct_+/+_(1018r)	0.349422	1	0.0665575	166984
	6910	chr15:57421458-57422500	TCF12	0.0253668	0.279387	0.00708714	0.00708714	E2F3	FALSE	E2F3_direct_+/+	E2F3_direct_+/+_(201g)	E2F3_direct_+/+_(1018r)	0.554558	1	0.140642	97218
	6911	chr15:99450624-99451401	MEF2A	0.119958	0.496085	0.0595096	0.0595096	E2F3	FALSE	E2F3_direct_+/+	E2F3_direct_+/+_(201g)	E2F3_direct_+/+_(1018r)	0.283472	1	0.221215	94557
	6912	chr2:17643052-17643476	GEN1	0.0544207	0.0548929	0.00298731	0.00298731	E2F3	FALSE	E2F3_direct_+/+	E2F3_direct_+/+_(201g)	E2F3_direct_+/+_(1018r)	0.324849	1	0.0690609	168219
	6913	chr8:144011920-144013065	MROH1	0.0590879	0.0825993	0.00488062	0.00488062	E2F3	FALSE	E2F3_direct_+/+	E2F3_direct_+/+_(201g)	E2F3_direct_+/+_(1018r)	0.787731	1	0.0637675	127760
	6914	chr4:84596597-84597792	WDFY3	0.0213939	0.133341	0.00285267	0.00285267	E2F3	FALSE	E2F3_direct_+/+	E2F3_direct_+/+_(201g)	E2F3_direct_+/+_(1018r)	0.154872	1	0.114211	174489
	6915	chr7:32691708-32693014	AVL9	0.187061	0.0638643	0.0119465	0.0119465	E2F3	FALSE	E2F3_direct_+/+	E2F3_direct_+/+_(201g)	E2F3_direct_+/+_(1018r)	0.219995	1	0.0563615	28533
	6916	chr6:37877784-37878694	ZFAND3	0.0170991	0.110226	0.00188476	0.00188476	E2F3	FALSE	E2F3_direct_+/+	E2F3_direct_+/+_(201g)	E2F3_direct_+/+_(1018r)	0.28672	1	0.131246	173660
	6917	chr10:12270584-12271708	CAMK1D	0.0491167	0.342102	0.0168029	0.0168029	E2F3	FALSE	E2F3_direct_+/+	E2F3_direct_+/+_(201g)	E2F3_direct_+/+_(1018r)	0.544401	1	0.185136	52256
	6918	chr11:72583973-72585040	CLPB	0.0194351	0.0773005	0.00150235	0.00150235	E2F3	FALSE	E2F3_direct_+/+	E2F3_direct_+/+_(201g)	E2F3_direct_+/+_(1018r)	0.178084	1	0.0614815	165728
	6919	chr17:1228030-1230527	ABR	0.0431278	0.471828	0.0203489	0.0203489	E2F3	FALSE	E2F3_direct_+/+	E2F3_direct_+/+_(201g)	E2F3_direct_+/+_(1018r)	0.155962	1	0.213503	132402
	6920	chrX:19747526-19748205	SH3KBP1	0.0421286	0.245248	0.010332	0.010332	E2F3	FALSE	E2F3_direct_+/+	E2F3_direct_+/+_(201g)	E2F3_direct_+/+_(1018r)	0.19835	1	0.163744	166752
	6921	chr15:57031278-57032663	TCF12	0.0242739	0.237283	0.00575978	0.00575978	E2F3	FALSE	E2F3_direct_+/+	E2F3_direct_+/+_(201g)	E2F3_direct_+/+_(1018r)	0.554558	1	0.140642	172599
	6922	chr11:73154126-73154672	FCHSD2	0.0785258	0.428301	0.0336327	0.0336327	E2F3	FALSE	E2F3_direct_+/+	E2F3_direct_+/+_(201g)	E2F3_direct_+/+_(1018r)	0.270055	1	0.199063	143561
	6923	chr12:40146970-40147804	SLC2A13	0.0461898	0.0980846	0.00453051	0.00453051	E2F3	FALSE	E2F3_direct_+/+	E2F3_direct_+/+_(201g)	E2F3_direct_+/+_(1018r)	0.382073	1	0.0829271	124384
	6924	chr17:75297395-75298318	GRB2	0.030197	0.395128	0.0119317	0.0119317	E2F3	FALSE	E2F3_direct_+/+	E2F3_direct_+/+_(201g)	E2F3_direct_+/+_(1018r)	0.459841	1	0.200413	44646
	6925	chr9:99053007-99053568	TGFBR1	0.0353165	0.288554	0.0101907	0.0101907	E2F3	FALSE	E2F3_direct_+/+	E2F3_direct_+/+_(201g)	E2F3_direct_+/+_(1018r)	0.17298	1	0.152565	178939
	6926	chr1:28122841-28123906	EYA3	0.0190095	0.0752189	0.00142987	0.00142987	E2F3	FALSE	E2F3_direct_+/+	E2F3_direct_+/+_(201g)	E2F3_direct_+/+_(1018r)	0.372194	1	0.0599936	164780
	6927	chr4:184889011-184890288	ACSL1	0.117857	0.37609	0.044325	0.044325	E2F3	FALSE	E2F3_direct_+/+	E2F3_direct_+/+_(201g)	E2F3_direct_+/+_(1018r)	0.264928	1	0.178189	86426
	6928	chr12:132770038-132770649	CHFR	0.134784	0.0888871	0.0119806	0.0119806	E2F3	FALSE	E2F3_direct_+/+	E2F3_direct_+/+_(201g)	E2F3_direct_+/+_(1018r)	0.296981	1	0.0684475	73228
	6929	chr4:153683519-153685213	RNF175	0.0138141	0.0573724	0.000792551	0.000792551	E2F3	FALSE	E2F3_direct_+/+	E2F3_direct_+/+_(201g)	E2F3_direct_+/+_(1018r)	0.194237	1	0.0725948	86919
	6930	chr7:27900921-27901914	JAZF1	0.0174021	0.305458	0.0053156	0.0053156	E2F3	FALSE	E2F3_direct_+/+	E2F3_direct_+/+_(201g)	E2F3_direct_+/+_(1018r)	0.582729	1	0.164639	158462
	6931	chr16:53207857-53208705	CHD9	0.0181678	0.0500384	0.000909088	0.000909088	E2F3	FALSE	E2F3_direct_+/+	E2F3_direct_+/+_(201g)	E2F3_direct_+/+_(1018r)	0.192048	1	0.0838913	148062
	6932	chr8:55891010-55891619	LYN	0.0483536	0.567645	0.0274477	0.0274477	E2F3	FALSE	E2F3_direct_+/+	E2F3_direct_+/+_(201g)	E2F3_direct_+/+_(1018r)	0.293871	1	0.236696	65899
	6933	chr15:90738757-90739436	BLM	0.0182993	0.0985196	0.00180284	0.00180284	E2F3	FALSE	E2F3_direct_+/+	E2F3_direct_+/+_(201g)	E2F3_direct_+/+_(1018r)	0.22741	1	0.0638417	114482
	6934	chr6:129683764-129684367	ARHGAP18	0.0725755	0.315686	0.0229111	0.0229111	E2F3	FALSE	E2F3_direct_+/+	E2F3_direct_+/+_(201g)	E2F3_direct_+/+_(1018r)	0.427019	1	0.199189	144262
	6935	chr17:59561065-59561448	CLTC	0.0546168	0.165603	0.00904473	0.00904473	E2F3	FALSE	E2F3_direct_+/+	E2F3_direct_+/+_(201g)	E2F3_direct_+/+_(1018r)	0.414801	1	0.114233	157702
	6936	chr15:55247345-55248259	RAB27A	0.0966002	0.0706827	0.00682796	0.00682796	E2F3	FALSE	E2F3_direct_+/+	E2F3_direct_+/+_(201g)	E2F3_direct_+/+_(1018r)	0.247363	1	0.0550921	41388
	6937	chrX:118751987-118752918	DOCK11	0.0226097	0.332791	0.0075243	0.0075243	E2F3	FALSE	E2F3_direct_+/+	E2F3_direct_+/+_(201g)	E2F3_direct_+/+_(1018r)	0.253054	1	0.182758	167605
	6938	chr5:100900210-100903819	ST8SIA4	0.0854861	0.393042	0.0335997	0.0335997	E2F3	FALSE	E2F3_direct_+/+	E2F3_direct_+/+_(201g)	E2F3_direct_+/+_(1018r)	0.292305	1	0.186604	56679
	6939	chr21:44087376-44088070	AGPAT3	0.0498189	0.0636762	0.00317228	0.00317228	E2F3	FALSE	E2F3_direct_+/+	E2F3_direct_+/+_(201g)	E2F3_direct_+/+_(1018r)	0.269714	1	0.0656129	166913
	6940	chrX:19566420-19567032	SH3KBP1	0.0482286	0.291129	0.0140407	0.0140407	E2F3	FALSE	E2F3_direct_+/+	E2F3_direct_+/+_(201g)	E2F3_direct_+/+_(1018r)	0.19835	1	0.163744	173566
	6941	chr19:4900871-4901476	UHRF1	0.0207629	0.0656575	0.00136324	0.00136324	E2F3	FALSE	E2F3_direct_+/+	E2F3_direct_+/+_(201g)	E2F3_direct_+/+_(1018r)	0.355849	1	0.0673498	101594
	6942	chr17:78806572-78807475	CYTH1	0.0186454	0.257004	0.00479194	0.00479194	E2F3	FALSE	E2F3_direct_+/+	E2F3_direct_+/+_(201g)	E2F3_direct_+/+_(1018r)	0.184814	1	0.14806	157447
	6943	chr11:63871893-63872629	RTN3	0.0264273	0.0946319	0.00250087	0.00250087	E2F3	FALSE	E2F3_direct_+/+	E2F3_direct_+/+_(201g)	E2F3_direct_+/+_(1018r)	0.283162	1	0.0652109	164933
	6944	chr14:102554801-102555839	RCOR1	0.0325179	0.129112	0.00419845	0.00419845	E2F3	FALSE	E2F3_direct_+/+	E2F3_direct_+/+_(201g)	E2F3_direct_+/+_(1018r)	0.171474	1	0.0903392	145185
	6945	chr6:37818602-37820521	ZFAND3	0.0342737	0.0648103	0.00222129	0.00222129	E2F3	FALSE	E2F3_direct_+/+	E2F3_direct_+/+_(201g)	E2F3_direct_+/+_(1018r)	0.28672	1	0.131246	152626
	6946	chr1:27789424-27790165	STX12	0.0762621	0.0947788	0.00722803	0.00722803	E2F3	FALSE	E2F3_direct_+/+	E2F3_direct_+/+_(201g)	E2F3_direct_+/+_(1018r)	0.779758	1	0.0630805	147327
	6947	chrX:46758105-46759773	RP2	0.0274668	0.0558867	0.00153503	0.00153503	E2F3	FALSE	E2F3_direct_+/+	E2F3_direct_+/+_(201g)	E2F3_direct_+/+_(1018r)	0.222389	1	0.0621784	154862
	6948	chr17:5228804-5229423	RABEP1	0.0450466	0.0692433	0.00311917	0.00311917	E2F3	FALSE	E2F3_direct_+/+	E2F3_direct_+/+_(201g)	E2F3_direct_+/+_(1018r)	0.513228	1	0.0596197	125904
	6949	chr5:115178900-115180660	TRIM36	0.108315	0.200179	0.0216824	0.0216824	E2F3	FALSE	E2F3_direct_+/+	E2F3_direct_+/+_(201g)	E2F3_direct_+/+_(1018r)	0.261507	1	0.0853818	14662
	6950	chr13:25292265-25292790	MTMR6	0.140936	0.102177	0.0144004	0.0144004	E2F3	FALSE	E2F3_direct_+/+	E2F3_direct_+/+_(201g)	E2F3_direct_+/+_(1018r)	0.957546	1	0.0608038	71262
	6951	chr20:4882955-4883849	SLC23A2	0.0395634	0.0810673	0.0032073	0.0032073	E2F3	FALSE	E2F3_direct_+/+	E2F3_direct_+/+_(201g)	E2F3_direct_+/+_(1018r)	0.278061	1	0.0569969	63990
	6952	chr5:151500528-151501268	SLC36A1	0.0173943	0.0797998	0.00138806	0.00138806	E2F3	FALSE	E2F3_direct_+/+	E2F3_direct_+/+_(201g)	E2F3_direct_+/+_(1018r)	1.41205	1	0.0678173	134383
	6953	chr4:3387512-3389687	HTT	0.064462	0.104354	0.00672687	0.00672687	E2F3	FALSE	E2F3_direct_+/+	E2F3_direct_+/+_(201g)	E2F3_direct_+/+_(1018r)	0.340063	1	0.0684714	90680
	6954	chr2:86411317-86411796	CHMP3	0.0791898	0.064926	0.00514148	0.00514148	E2F3	FALSE	E2F3_direct_+/+	E2F3_direct_+/+_(201g)	E2F3_direct_+/+_(1018r)	0.429693	1	0.0505061	45908
	6955	chr6:129605984-129607192	ARHGAP18	0.0689405	0.312544	0.021547	0.021547	E2F3	FALSE	E2F3_direct_+/+	E2F3_direct_+/+_(201g)	E2F3_direct_+/+_(1018r)	0.427019	1	0.199189	147693
	6956	chr7:102431800-102432257	POLR2J3	0.0530222	0.0530051	0.00281044	0.00281044	E2F3	FALSE	E2F3_direct_+/+	E2F3_direct_+/+_(201g)	E2F3_direct_+/+_(1018r)	0.298122	1	0.0598847	107623
	6957	chr16:57807914-57808575	KIFC3	0.0180812	0.0531087	0.000960269	0.000960269	E2F3	FALSE	E2F3_direct_+/+	E2F3_direct_+/+_(201g)	E2F3_direct_+/+_(1018r)	0.25251	1	0.0535066	176304
	6958	chr12:104641805-104642331	CHST11	0.0302832	0.443156	0.0134202	0.0134202	E2F3	FALSE	E2F3_direct_+/+	E2F3_direct_+/+_(201g)	E2F3_direct_+/+_(1018r)	0.854282	1	0.230836	175479
	6959	chr18:13353180-13353836	LDLRAD4	0.0395056	0.533452	0.0210743	0.0210743	E2F3	FALSE	E2F3_direct_+/+	E2F3_direct_+/+_(201g)	E2F3_direct_+/+_(1018r)	0.337409	1	0.23555	165232
	6960	chr21:43829460-43829976	AGPAT3	0.00850734	0.0671127	0.000570951	0.000570951	E2F3	FALSE	E2F3_direct_+/+	E2F3_direct_+/+_(201g)	E2F3_direct_+/+_(1018r)	0.269714	1	0.0656129	162791
	6961	chr3:142595666-142596904	ATR	0.0681239	0.0657205	0.00447714	0.00447714	E2F3	FALSE	E2F3_direct_+/+	E2F3_direct_+/+_(201g)	E2F3_direct_+/+_(1018r)	1.3188	1	0.0728093	53285
	6962	chr1:35811102-35811650	CLSPN	0.0391701	0.0743154	0.00291094	0.00291094	E2F3	FALSE	E2F3_direct_+/+	E2F3_direct_+/+_(201g)	E2F3_direct_+/+_(1018r)	0.31524	1	0.0653454	121648
	6963	chr9:113210733-113211453	SLC31A1	0.0700426	0.0787906	0.0055187	0.0055187	E2F3	FALSE	E2F3_direct_+/+	E2F3_direct_+/+_(201g)	E2F3_direct_+/+_(1018r)	0.261304	1	0.052858	145787
	6964	chrX:109732318-109733842	ACSL4	0.0503315	0.0851018	0.0042833	0.0042833	E2F3	FALSE	E2F3_direct_+/+	E2F3_direct_+/+_(201g)	E2F3_direct_+/+_(1018r)	0.438669	1	0.100043	73224
	6965	chr2:112673910-112674846	SLC20A1	0.0185666	0.0627583	0.0011652	0.0011652	E2F3	FALSE	E2F3_direct_+/+	E2F3_direct_+/+_(201g)	E2F3_direct_+/+_(1018r)	0.691879	1	0.0701321	128692
	6966	chr9:99085373-99086789	TGFBR1	0.0836845	0.295411	0.0247213	0.0247213	E2F3	FALSE	E2F3_direct_+/+	E2F3_direct_+/+_(201g)	E2F3_direct_+/+_(1018r)	0.17298	1	0.152565	75584
	6967	chr17:78735922-78737248	CYTH1	0.0679453	0.34485	0.0234309	0.0234309	E2F3	FALSE	E2F3_direct_+/+	E2F3_direct_+/+_(201g)	E2F3_direct_+/+_(1018r)	0.184814	1	0.14806	144527
	6968	chr7:151992315-151993182	GALNT11	0.0443962	0.063621	0.00282453	0.00282453	E2F3	FALSE	E2F3_direct_+/+	E2F3_direct_+/+_(201g)	E2F3_direct_+/+_(1018r)	1.14123	1	0.0544365	35070
	6969	chr9:85522192-85523353	AGTPBP1	0.0472805	0.154757	0.00731701	0.00731701	E2F3	FALSE	E2F3_direct_+/+	E2F3_direct_+/+_(201g)	E2F3_direct_+/+_(1018r)	0.209333	1	0.136352	87633
	6970	chr5:172078191-172079320	FBXW11	0.0112274	0.050039	0.00056181	0.00056181	E2F3	FALSE	E2F3_direct_+/+	E2F3_direct_+/+_(201g)	E2F3_direct_+/+_(1018r)	0.490134	1	0.0584204	160357
	6971	chr16:23951756-23952981	PRKCB	0.0296964	0.390232	0.0115885	0.0115885	E2F3	FALSE	E2F3_direct_+/+	E2F3_direct_+/+_(201g)	E2F3_direct_+/+_(1018r)	0.306507	1	0.192336	147716
	6972	chr2:208123990-208124709	IDH1	0.0118771	0.0587969	0.000698335	0.000698335	E2F3	FALSE	E2F3_direct_+/+	E2F3_direct_+/+_(201g)	E2F3_direct_+/+_(1018r)	0.293528	1	0.0627483	86669
	6973	chr2:134336803-134339008	MGAT5	0.0161085	0.245963	0.0039621	0.0039621	E2F3	FALSE	E2F3_direct_+/+	E2F3_direct_+/+_(201g)	E2F3_direct_+/+_(1018r)	0.672766	1	0.147054	153099
	6974	chr16:57799666-57799999	KIFC3	0.0296982	0.0827606	0.00245784	0.00245784	E2F3	FALSE	E2F3_direct_+/+	E2F3_direct_+/+_(201g)	E2F3_direct_+/+_(1018r)	0.25251	1	0.0535066	176818
	6975	chrX:20362276-20363306	RPS6KA3	0.0630307	0.0745369	0.00469812	0.00469812	E2F3	FALSE	E2F3_direct_+/+	E2F3_direct_+/+_(201g)	E2F3_direct_+/+_(1018r)	0.175018	1	0.111676	163588
	6976	chr15:58726730-58727269	RNF111	0.0144333	0.101531	0.00146544	0.00146544	E2F3	FALSE	E2F3_direct_+/+	E2F3_direct_+/+_(201g)	E2F3_direct_+/+_(1018r)	0.3291	1	0.080845	119986
	6977	chr1:27874728-27875613	EYA3	0.0600111	0.093689	0.00562238	0.00562238	E2F3	FALSE	E2F3_direct_+/+	E2F3_direct_+/+_(201g)	E2F3_direct_+/+_(1018r)	0.372194	1	0.0599936	127193
	6978	chr11:65426921-65428783	POLA2	0.0197113	0.0609488	0.00120138	0.00120138	E2F3	FALSE	E2F3_direct_+/+	E2F3_direct_+/+_(201g)	E2F3_direct_+/+_(1018r)	0.161635	1	0.0547226	171642
	6979	chr3:69368261-69368887	FRMD4B	0.0250312	0.285479	0.00714587	0.00714587	E2F3	FALSE	E2F3_direct_+/+	E2F3_direct_+/+_(201g)	E2F3_direct_+/+_(1018r)	0.326628	1	0.141596	155455
	6980	chr15:66369696-66370549	MAP2K1	0.0801852	0.188137	0.0150858	0.0150858	E2F3	FALSE	E2F3_direct_+/+	E2F3_direct_+/+_(201g)	E2F3_direct_+/+_(1018r)	0.180288	1	0.116321	137822
	6981	chr13:99375123-99376529	TM9SF2	0.0558778	0.104776	0.00585466	0.00585466	E2F3	FALSE	E2F3_direct_+/+	E2F3_direct_+/+_(201g)	E2F3_direct_+/+_(1018r)	0.174863	1	0.077365	117618
	6982	chr15:58979321-58980519	RNF111	0.0530185	0.09984	0.00529337	0.00529337	E2F3	FALSE	E2F3_direct_+/+	E2F3_direct_+/+_(201g)	E2F3_direct_+/+_(1018r)	0.3291	1	0.080845	13377
	6983	chr14:76047031-76047908	GPATCH2L	0.0249333	0.0711821	0.00177481	0.00177481	E2F3	FALSE	E2F3_direct_+/+	E2F3_direct_+/+_(201g)	E2F3_direct_+/+_(1018r)	0.253489	1	0.0747081	159062
	6984	chr4:84965604-84967607	WDFY3	0.116456	0.138065	0.0160785	0.0160785	E2F3	FALSE	E2F3_direct_+/+	E2F3_direct_+/+_(201g)	E2F3_direct_+/+_(1018r)	0.154872	1	0.114211	14893
	6985	chr17:4073937-4075121	ANKFY1	0.0772259	0.0915345	0.00706884	0.00706884	E2F3	FALSE	E2F3_direct_+/+	E2F3_direct_+/+_(201g)	E2F3_direct_+/+_(1018r)	0.282477	1	0.0671236	133867
	6986	chr4:184819682-184820997	ACSL1	0.0794666	0.398431	0.031662	0.031662	E2F3	FALSE	E2F3_direct_+/+	E2F3_direct_+/+_(201g)	E2F3_direct_+/+_(1018r)	0.264928	1	0.178189	128279
	6987	chr8:123250862-123251652	TBC1D31	0.121826	0.0563474	0.0068646	0.0068646	E2F3	FALSE	E2F3_direct_+/+	E2F3_direct_+/+_(201g)	E2F3_direct_+/+_(1018r)	0.44858	1	0.0507911	73547
	6988	chrX:20252495-20253394	RPS6KA3	0.0688235	0.176213	0.0121276	0.0121276	E2F3	FALSE	E2F3_direct_+/+	E2F3_direct_+/+_(201g)	E2F3_direct_+/+_(1018r)	0.175018	1	0.111676	156656
	6989	chr20:44993469-44994022	STK4	0.0432788	0.216003	0.00934834	0.00934834	E2F3	FALSE	E2F3_direct_+/+	E2F3_direct_+/+_(201g)	E2F3_direct_+/+_(1018r)	0.248325	1	0.138444	21709
	6990	chr20:5008524-5010701	SLC23A2	0.0210499	0.0785534	0.00165354	0.00165354	E2F3	FALSE	E2F3_direct_+/+	E2F3_direct_+/+_(201g)	E2F3_direct_+/+_(1018r)	0.278061	1	0.0569969	167790
	6991	chr10:95792322-95793999	ENTPD1	0.0720987	0.459171	0.0331056	0.0331056	E2F3	FALSE	E2F3_direct_+/+	E2F3_direct_+/+_(201g)	E2F3_direct_+/+_(1018r)	0.172536	1	0.186494	158153
	6992	chr8:1326997-1327398	DLGAP2	0.055517	0.12755	0.00708118	0.00708118	E2F3	FALSE	E2F3_direct_+/+	E2F3_direct_+/+_(201g)	E2F3_direct_+/+_(1018r)	0.189762	1	0.0745126	160891
	6993	chr3:141485716-141488009	RASA2	0.0200705	0.0587508	0.00117916	0.00117916	E2F3	FALSE	E2F3_direct_+/+	E2F3_direct_+/+_(201g)	E2F3_direct_+/+_(1018r)	0.206347	1	0.0627213	136142
	6994	chr2:101237838-101238229	RNF149	0.0235115	0.307528	0.00723044	0.00723044	E2F3	FALSE	E2F3_direct_+/+	E2F3_direct_+/+_(201g)	E2F3_direct_+/+_(1018r)	0.605813	1	0.177976	150442
	6995	chr3:130820822-130821361	ATP2C1	0.0492608	0.132643	0.00653411	0.00653411	E2F3	FALSE	E2F3_direct_+/+	E2F3_direct_+/+_(201g)	E2F3_direct_+/+_(1018r)	0.221429	1	0.105519	128546
	6996	chr12:122646740-122647584	KNTC1	0.0605802	0.0953355	0.00577544	0.00577544	E2F3	FALSE	E2F3_direct_+/+	E2F3_direct_+/+_(201g)	E2F3_direct_+/+_(1018r)	0.189539	1	0.0747377	139875
	6997	chr16:28291775-28292931	XPO6	0.0422221	0.0813724	0.00343572	0.00343572	E2F3	FALSE	E2F3_direct_+/+	E2F3_direct_+/+_(201g)	E2F3_direct_+/+_(1018r)	0.245727	1	0.0607841	165746
	6998	chr4:153651193-153652853	RNF175	0.0263611	0.120338	0.00317224	0.00317224	E2F3	FALSE	E2F3_direct_+/+	E2F3_direct_+/+_(201g)	E2F3_direct_+/+_(1018r)	0.194237	1	0.0725948	157965
	6999	chr20:47725444-47725786	NCOA3	0.0148066	0.206028	0.00305057	0.00305057	E2F3	FALSE	E2F3_direct_+/+	E2F3_direct_+/+_(201g)	E2F3_direct_+/+_(1018r)	0.161125	1	0.120829	178661
	7000	chr4:184854609-184855770	ACSL1	0.0640324	0.365051	0.0233751	0.0233751	E2F3	FALSE	E2F3_direct_+/+	E2F3_direct_+/+_(201g)	E2F3_direct_+/+_(1018r)	0.264928	1	0.178189	96754
	7001	chr14:61603678-61604276	HIF1A	0.0652235	0.427049	0.0278536	0.0278536	E2F3	FALSE	E2F3_direct_+/+	E2F3_direct_+/+_(201g)	E2F3_direct_+/+_(1018r)	0.394404	1	0.208168	90879
	7002	chr3:121913338-121915340	IQCB1	0.112211	0.07667	0.00860319	0.00860319	E2F3	FALSE	E2F3_direct_+/+	E2F3_direct_+/+_(201g)	E2F3_direct_+/+_(1018r)	0.486578	1	0.0631254	65255
	7003	chr4:3058747-3059639	HTT	0.0578269	0.0978718	0.00565963	0.00565963	E2F3	FALSE	E2F3_direct_+/+	E2F3_direct_+/+_(201g)	E2F3_direct_+/+_(1018r)	0.340063	1	0.0684714	90356
	7004	chr11:72217415-72218385	CLPB	0.0405735	0.0819593	0.00332538	0.00332538	E2F3	FALSE	E2F3_direct_+/+	E2F3_direct_+/+_(201g)	E2F3_direct_+/+_(1018r)	0.178084	1	0.0614815	170846
	7005	chr10:12907718-12908079	CAMK1D	0.0237204	0.0626832	0.00148687	0.00148687	E2F3	FALSE	E2F3_direct_+/+	E2F3_direct_+/+_(201g)	E2F3_direct_+/+_(1018r)	0.544401	1	0.185136	161017
	7006	chr15:55279710-55280272	RAB27A	0.140268	0.104667	0.0146814	0.0146814	E2F3	FALSE	E2F3_direct_+/+	E2F3_direct_+/+_(201g)	E2F3_direct_+/+_(1018r)	0.247363	1	0.0550921	70126
	7007	chr4:84753349-84754005	WDFY3	0.174583	0.219791	0.0383719	0.0383719	E2F3	FALSE	E2F3_direct_+/+	E2F3_direct_+/+_(201g)	E2F3_direct_+/+_(1018r)	0.154872	1	0.114211	28397
	7008	chr19:17138473-17139087	MYO9B	0.0878765	0.296935	0.0260936	0.0260936	E2F3	FALSE	E2F3_direct_+/+	E2F3_direct_+/+_(201g)	E2F3_direct_+/+_(1018r)	0.434328	1	0.14978	125238
	7009	chr5:100779836-100780717	ST8SIA4	0.152067	0.398885	0.0606574	0.0606574	E2F3	FALSE	E2F3_direct_+/+	E2F3_direct_+/+_(201g)	E2F3_direct_+/+_(1018r)	0.292305	1	0.186604	58885
	7010	chr2:227450236-227451919	AGFG1	0.0743523	0.16005	0.0119001	0.0119001	E2F3	FALSE	E2F3_direct_+/+	E2F3_direct_+/+_(201g)	E2F3_direct_+/+_(1018r)	1.04502	1	0.11776	106530
	7011	chr18:5515030-5516606	EPB41L3	0.0806973	0.437748	0.0353251	0.0353251	E2F3	FALSE	E2F3_direct_+/+	E2F3_direct_+/+_(201g)	E2F3_direct_+/+_(1018r)	1.12054	1	0.198268	134609
	7012	chr8:1754616-1756271	DLGAP2	0.025824	0.104746	0.00270495	0.00270495	E2F3	FALSE	E2F3_direct_+/+	E2F3_direct_+/+_(201g)	E2F3_direct_+/+_(1018r)	0.189762	1	0.0745126	169311
	7013	chr2:230642893-230644716	CAB39	0.129091	0.248206	0.0320412	0.0320412	E2F3	FALSE	E2F3_direct_+/+	E2F3_direct_+/+_(201g)	E2F3_direct_+/+_(1018r)	0.674025	1	0.143856	61596
	7014	chr6:138691675-138693803	NHSL1	0.0699012	0.266675	0.0186409	0.0186409	E2F3	FALSE	E2F3_direct_+/+	E2F3_direct_+/+_(201g)	E2F3_direct_+/+_(1018r)	0.228271	1	0.125299	88254
	7015	chr7:132991942-132992356	CHCHD3	0.0234576	0.051076	0.00119812	0.00119812	E2F3	FALSE	E2F3_direct_+/+	E2F3_direct_+/+_(201g)	E2F3_direct_+/+_(1018r)	0.158193	1	0.0575554	135261
	7016	chr22:29837837-29838839	MTMR3	0.0779083	0.0801644	0.00624548	0.00624548	E2F3	FALSE	E2F3_direct_+/+	E2F3_direct_+/+_(201g)	E2F3_direct_+/+_(1018r)	0.213058	1	0.0671784	143900
	7017	chr2:17830437-17831060	GEN1	0.0801508	0.0762834	0.00611418	0.00611418	E2F3	FALSE	E2F3_direct_+/+	E2F3_direct_+/+_(201g)	E2F3_direct_+/+_(1018r)	0.324849	1	0.0690609	64986
	7018	chr14:76203399-76203886	GPATCH2L	0.168168	0.121627	0.0204538	0.0204538	E2F3	FALSE	E2F3_direct_+/+	E2F3_direct_+/+_(201g)	E2F3_direct_+/+_(1018r)	0.253489	1	0.0747081	46016
	7019	chr15:55220915-55223370	RAB27A	0.0425215	0.0742441	0.00315697	0.00315697	E2F3	FALSE	E2F3_direct_+/+	E2F3_direct_+/+_(201g)	E2F3_direct_+/+_(1018r)	0.247363	1	0.0550921	133406
	7020	chr6:20402572-20404024	E2F3	0.143591	0.21295	0.0305778	0.0305778	E2F3	FALSE	E2F3_direct_+/+	E2F3_direct_+/+_(201g)	E2F3_direct_+/+_(1018r)	4.43341	1	1	3931
	7021	chr15:55250088-55251153	RAB27A	0.0295365	0.0666974	0.00197001	0.00197001	E2F3	FALSE	E2F3_direct_+/+	E2F3_direct_+/+_(201g)	E2F3_direct_+/+_(1018r)	0.247363	1	0.0550921	171675
	7022	chr2:230659556-230661852	CAB39	0.0742566	0.251833	0.0187002	0.0187002	E2F3	FALSE	E2F3_direct_+/+	E2F3_direct_+/+_(201g)	E2F3_direct_+/+_(1018r)	0.674025	1	0.143856	118444
	7023	chr8:55929751-55931000	LYN	0.0751269	0.583716	0.0438527	0.0438527	E2F3	FALSE	E2F3_direct_+/+	E2F3_direct_+/+_(201g)	E2F3_direct_+/+_(1018r)	0.293871	1	0.236696	105466
	7024	chr1:27868956-27869810	STX12	0.0217375	0.0616235	0.00133954	0.00133954	E2F3	FALSE	E2F3_direct_+/+	E2F3_direct_+/+_(201g)	E2F3_direct_+/+_(1018r)	0.779758	1	0.0630805	152378
	7025	chr2:112690624-112691427	SLC20A1	0.0509978	0.101655	0.0051842	0.0051842	E2F3	FALSE	E2F3_direct_+/+	E2F3_direct_+/+_(201g)	E2F3_direct_+/+_(1018r)	0.691879	1	0.0701321	107726
	7026	chr12:40152732-40153960	SLC2A13	0.00611469	0.0997836	0.000610146	0.000610146	E2F3	FALSE	E2F3_direct_+/+	E2F3_direct_+/+_(201g)	E2F3_direct_+/+_(1018r)	0.382073	1	0.0829271	38465
	7027	chr15:90929871-90930457	BLM	0.0726495	0.0807515	0.00586656	0.00586656	E2F3	FALSE	E2F3_direct_+/+	E2F3_direct_+/+_(201g)	E2F3_direct_+/+_(1018r)	0.22741	1	0.0638417	64083
	7028	chr6:138521435-138523109	NHSL1	0.0469326	0.251703	0.0118131	0.0118131	E2F3	FALSE	E2F3_direct_+/+	E2F3_direct_+/+_(201g)	E2F3_direct_+/+_(1018r)	0.228271	1	0.125299	91908
	7029	chr6:20528063-20529575	E2F3	0.0126087	0.138702	0.00174886	0.00174886	E2F3	FALSE	E2F3_direct_+/+	E2F3_direct_+/+_(201g)	E2F3_direct_+/+_(1018r)	4.43341	1	1	21750
	7030	chr5:115288853-115289922	TRIM36	0.0435408	0.148274	0.00645597	0.00645597	E2F3	FALSE	E2F3_direct_+/+	E2F3_direct_+/+_(201g)	E2F3_direct_+/+_(1018r)	0.261507	1	0.0853818	156140
	7031	chr14:55303498-55304174	FBXO34	0.0292344	0.0820497	0.00239867	0.00239867	E2F3	FALSE	E2F3_direct_+/+	E2F3_direct_+/+_(201g)	E2F3_direct_+/+_(1018r)	0.201868	1	0.0763508	179410
	7032	chr21:43810621-43812808	AGPAT3	0.033006	0.0726818	0.00239894	0.00239894	E2F3	FALSE	E2F3_direct_+/+	E2F3_direct_+/+_(201g)	E2F3_direct_+/+_(1018r)	0.269714	1	0.0656129	104935
	7033	chr4:184819682-184820997	CENPU	0.0359473	0.061386	0.00220666	0.00220666	E2F3	FALSE	E2F3_direct_+/+	E2F3_direct_+/+_(201g)	E2F3_direct_+/+_(1018r)	0.337806	1	0.056543	149140
	7034	chr4:184859995-184860685	CENPU	0.0287817	0.0698571	0.00201061	0.00201061	E2F3	FALSE	E2F3_direct_+/+	E2F3_direct_+/+_(201g)	E2F3_direct_+/+_(1018r)	0.337806	1	0.056543	144783
	7035	chr17:59791007-59791394	CLTC	0.0179258	0.141543	0.00253727	0.00253727	E2F3	FALSE	E2F3_direct_+/+	E2F3_direct_+/+_(201g)	E2F3_direct_+/+_(1018r)	0.414801	1	0.114233	100754
	7036	chr13:75489467-75490261	UCHL3	0.0871985	0.0556148	0.00484953	0.00484953	E2F3	FALSE	E2F3_direct_+/+	E2F3_direct_+/+_(201g)	E2F3_direct_+/+_(1018r)	1.66635	1	0.0515547	12681
	7037	chr13:28819540-28820580	MTUS2	0.0327831	0.160888	0.00527441	0.00527441	E2F3	FALSE	E2F3_direct_+/+	E2F3_direct_+/+_(201g)	E2F3_direct_+/+_(1018r)	0.165001	1	0.0551164	157754
	7038	chr5:115096563-115097152	TRIM36	0.0417767	0.163739	0.0068405	0.0068405	E2F3	FALSE	E2F3_direct_+/+	E2F3_direct_+/+_(201g)	E2F3_direct_+/+_(1018r)	0.261507	1	0.0853818	137755
	7039	chr4:184896592-184897417	ACSL1	0.0394994	0.374734	0.0148018	0.0148018	E2F3	FALSE	E2F3_direct_+/+	E2F3_direct_+/+_(201g)	E2F3_direct_+/+_(1018r)	0.264928	1	0.178189	139771
	7040	chr12:66388443-66389312	IRAK3	0.0683094	0.304913	0.0208284	0.0208284	E2F3	FALSE	E2F3_direct_+/+	E2F3_direct_+/+_(201g)	E2F3_direct_+/+_(1018r)	0.256085	1	0.156239	70781
	7041	chr15:90915481-90916435	BLM	0.0332431	0.0879821	0.00292479	0.00292479	E2F3	FALSE	E2F3_direct_+/+	E2F3_direct_+/+_(201g)	E2F3_direct_+/+_(1018r)	0.22741	1	0.0638417	177062
	7042	chr2:227414987-227416939	AGFG1	0.118865	0.191273	0.0227355	0.0227355	E2F3	FALSE	E2F3_direct_+/+	E2F3_direct_+/+_(201g)	E2F3_direct_+/+_(1018r)	1.04502	1	0.11776	46662
	7043	chr6:158654331-158655922	TMEM181	0.0274623	0.0715829	0.00196583	0.00196583	E2F3	FALSE	E2F3_direct_+/+	E2F3_direct_+/+_(201g)	E2F3_direct_+/+_(1018r)	0.559598	1	0.0577069	151423
	7044	chr21:43938808-43939613	AGPAT3	0.0176417	0.0566027	0.000998569	0.000998569	E2F3	FALSE	E2F3_direct_+/+	E2F3_direct_+/+_(201g)	E2F3_direct_+/+_(1018r)	0.269714	1	0.0656129	169797
	7045	chr21:29099675-29100400	BACH1	0.0357884	0.229641	0.00821849	0.00821849	E2F3	FALSE	E2F3_direct_+/+	E2F3_direct_+/+_(201g)	E2F3_direct_+/+_(1018r)	0.648083	1	0.123379	125477
	7046	chr12:22677684-22678926	C2CD5	0.056121	0.0887805	0.00498245	0.00498245	E2F3	FALSE	E2F3_direct_+/+	E2F3_direct_+/+_(201g)	E2F3_direct_+/+_(1018r)	0.221141	1	0.0633108	167851
	7047	chr15:32907532-32909317	FMN1	0.0248379	0.50641	0.0125782	0.0125782	E2F3	FALSE	E2F3_direct_+/+	E2F3_direct_+/+_(201g)	E2F3_direct_+/+_(1018r)	1.68874	1	0.264281	117766
	7048	chr10:1055735-1057597	LARP4B	0.0357151	0.091092	0.00325336	0.00325336	E2F3	FALSE	E2F3_direct_+/+	E2F3_direct_+/+_(201g)	E2F3_direct_+/+_(1018r)	0.369369	1	0.0947495	115515
	7049	chr6:158715067-158716531	TMEM181	0.0360098	0.0758231	0.00273037	0.00273037	E2F3	FALSE	E2F3_direct_+/+	E2F3_direct_+/+_(201g)	E2F3_direct_+/+_(1018r)	0.559598	1	0.0577069	106332
	7050	chrX:118717800-118719159	DOCK11	0.0535832	0.365779	0.0195996	0.0195996	E2F3	FALSE	E2F3_direct_+/+	E2F3_direct_+/+_(201g)	E2F3_direct_+/+_(1018r)	0.253054	1	0.182758	109962
	7051	chr16:57667150-57668518	KIFC3	0.102928	0.114585	0.0117941	0.0117941	E2F3	FALSE	E2F3_direct_+/+	E2F3_direct_+/+_(201g)	E2F3_direct_+/+_(1018r)	0.25251	1	0.0535066	98286
	7052	chr2:55483605-55484116	CCDC88A	0.0615164	0.371485	0.0228524	0.0228524	E2F3	FALSE	E2F3_direct_+/+	E2F3_direct_+/+_(201g)	E2F3_direct_+/+_(1018r)	0.400932	1	0.18819	154934
	7053	chr2:112626465-112627715	SLC20A1	0.16039	0.11033	0.0176959	0.0176959	E2F3	FALSE	E2F3_direct_+/+	E2F3_direct_+/+_(201g)	E2F3_direct_+/+_(1018r)	0.691879	1	0.0701321	39105
	7054	chr3:121957459-121958484	IQCB1	0.122718	0.0679089	0.00833363	0.00833363	E2F3	FALSE	E2F3_direct_+/+	E2F3_direct_+/+_(201g)	E2F3_direct_+/+_(1018r)	0.486578	1	0.0631254	82627
	7055	chr14:45252862-45254110	MIS18BP1	0.0594677	0.13869	0.00824757	0.00824757	E2F3	FALSE	E2F3_direct_+/+	E2F3_direct_+/+_(201g)	E2F3_direct_+/+_(1018r)	0.206008	1	0.138345	52540
	7056	chr6:20499227-20499773	E2F3	0.0626146	0.194734	0.0121932	0.0121932	E2F3	FALSE	E2F3_direct_+/+	E2F3_direct_+/+_(201g)	E2F3_direct_+/+_(1018r)	4.43341	1	1	58579
	7057	chr16:70800488-70801513	VAC14	0.0446755	0.0627762	0.00280456	0.00280456	E2F3	FALSE	E2F3_direct_+/+	E2F3_direct_+/+_(201g)	E2F3_direct_+/+_(1018r)	0.946784	1	0.0507888	50950
	7058	chr11:65150426-65151666	POLA2	0.0698463	0.0918945	0.00641849	0.00641849	E2F3	FALSE	E2F3_direct_+/+	E2F3_direct_+/+_(201g)	E2F3_direct_+/+_(1018r)	0.161635	1	0.0547226	159196
	7059	chr1:27857915-27859297	STX12	0.0181053	0.0709551	0.00128466	0.00128466	E2F3	FALSE	E2F3_direct_+/+	E2F3_direct_+/+_(201g)	E2F3_direct_+/+_(1018r)	0.779758	1	0.0630805	145149
	7060	chr9:123329167-123329761	DENND1A	0.0412047	0.246979	0.0101767	0.0101767	E2F3	FALSE	E2F3_direct_+/+	E2F3_direct_+/+_(201g)	E2F3_direct_+/+_(1018r)	0.198353	1	0.15165	173856
	7061	chr10:69348561-69349824	HK1	0.0485709	0.137936	0.00669966	0.00669966	E2F3	FALSE	E2F3_direct_+/+	E2F3_direct_+/+_(201g)	E2F3_direct_+/+_(1018r)	0.84065	1	0.0858474	120875
	7062	chr12:66267894-66270025	IRAK3	0.0831279	0.297692	0.0247465	0.0247465	E2F3	FALSE	E2F3_direct_+/+	E2F3_direct_+/+_(201g)	E2F3_direct_+/+_(1018r)	0.256085	1	0.156239	60913
	7063	chr17:29561772-29562461	SSH2	0.112445	0.381777	0.0429288	0.0429288	E2F3	FALSE	E2F3_direct_+/+	E2F3_direct_+/+_(201g)	E2F3_direct_+/+_(1018r)	0.196214	1	0.16674	26059
	7064	chr20:53706552-53709002	ZNF217	0.0350192	0.106931	0.00374463	0.00374463	E2F3	FALSE	E2F3_direct_+/+	E2F3_direct_+/+_(201g)	E2F3_direct_+/+_(1018r)	0.16054	1	0.0731263	134459
	7065	chr2:225040919-225043168	DOCK10	0.0530228	0.454419	0.0240945	0.0240945	E2F3	FALSE	E2F3_direct_+/+	E2F3_direct_+/+_(201g)	E2F3_direct_+/+_(1018r)	0.180613	1	0.186622	56095
	7066	chr11:65213625-65214332	POLA2	0.0287639	0.0572784	0.00164755	0.00164755	E2F3	FALSE	E2F3_direct_+/+	E2F3_direct_+/+_(201g)	E2F3_direct_+/+_(1018r)	0.161635	1	0.0547226	180611
	7067	chr9:99059101-99060059	TGFBR1	0.0221447	0.29016	0.00642551	0.00642551	E2F3	FALSE	E2F3_direct_+/+	E2F3_direct_+/+_(201g)	E2F3_direct_+/+_(1018r)	0.17298	1	0.152565	174149
	7068	chr6:138728500-138729291	NHSL1	0.0388046	0.229712	0.00891386	0.00891386	E2F3	FALSE	E2F3_direct_+/+	E2F3_direct_+/+_(201g)	E2F3_direct_+/+_(1018r)	0.228271	1	0.125299	170602
	7069	chr2:98772692-98773061	MGAT4A	0.0243585	0.468857	0.0114206	0.0114206	E2F3	FALSE	E2F3_direct_+/+	E2F3_direct_+/+_(201g)	E2F3_direct_+/+_(1018r)	0.1877	1	0.231412	179197
	7070	chr3:14402067-14403964	SLC6A6	0.0682023	0.156147	0.0106496	0.0106496	E2F3	FALSE	E2F3_direct_+/+	E2F3_direct_+/+_(201g)	E2F3_direct_+/+_(1018r)	0.175175	1	0.0819735	68775
	7071	chr3:69330697-69331591	FRMD4B	0.0838247	0.332856	0.0279016	0.0279016	E2F3	FALSE	E2F3_direct_+/+	E2F3_direct_+/+_(201g)	E2F3_direct_+/+_(1018r)	0.326628	1	0.141596	116933
	7072	chr4:153759281-153760309	RNF175	0.0159441	0.123528	0.00196954	0.00196954	E2F3	FALSE	E2F3_direct_+/+	E2F3_direct_+/+_(201g)	E2F3_direct_+/+_(1018r)	0.194237	1	0.0725948	127998
	7073	chr19:4916293-4917075	UHRF1	0.0514893	0.0858411	0.0044199	0.0044199	E2F3	FALSE	E2F3_direct_+/+	E2F3_direct_+/+_(201g)	E2F3_direct_+/+_(1018r)	0.355849	1	0.0673498	135722
	7074	chr17:5210332-5212016	RABEP1	0.0251443	0.0696324	0.00175086	0.00175086	E2F3	FALSE	E2F3_direct_+/+	E2F3_direct_+/+_(201g)	E2F3_direct_+/+_(1018r)	0.513228	1	0.0596197	97475
	7075	chr15:33136108-33137014	FMN1	0.0367806	0.524902	0.0193062	0.0193062	E2F3	FALSE	E2F3_direct_+/+	E2F3_direct_+/+_(201g)	E2F3_direct_+/+_(1018r)	1.68874	1	0.264281	109841
	7076	chr2:227608138-227609327	AGFG1	0.0233846	0.129682	0.00303257	0.00303257	E2F3	FALSE	E2F3_direct_+/+	E2F3_direct_+/+_(201g)	E2F3_direct_+/+_(1018r)	1.04502	1	0.11776	25545
	7077	chr18:13562515-13563030	LDLRAD4	0.0611522	0.533823	0.0326445	0.0326445	E2F3	FALSE	E2F3_direct_+/+	E2F3_direct_+/+_(201g)	E2F3_direct_+/+_(1018r)	0.337409	1	0.23555	142294
	7078	chr6:20417773-20418245	E2F3	0.0225541	0.147737	0.00333206	0.00333206	E2F3	FALSE	E2F3_direct_+/+	E2F3_direct_+/+_(201g)	E2F3_direct_+/+_(1018r)	4.43341	1	1	125709
	7079	chr17:61862945-61864119	BRIP1	0.231309	0.0802013	0.0185513	0.0185513	E2F3	FALSE	E2F3_direct_+/+	E2F3_direct_+/+_(201g)	E2F3_direct_+/+_(1018r)	0.265804	1	0.0948534	8322
	7080	chr15:101139970-101140640	LRRK1	0.101194	0.363403	0.0367741	0.0367741	E2F3	FALSE	E2F3_direct_+/+	E2F3_direct_+/+_(201g)	E2F3_direct_+/+_(1018r)	0.16166	1	0.161853	122372
	7081	chr9:112180361-112181566	SUSD1	0.0296567	0.0895568	0.00265596	0.00265596	E2F3	FALSE	E2F3_direct_+/+	E2F3_direct_+/+_(201g)	E2F3_direct_+/+_(1018r)	0.191939	1	0.0505908	89730
	7082	chr16:81778863-81780112	CMIP	0.128624	0.439312	0.0565061	0.0565061	E2F3	FALSE	E2F3_direct_+/+	E2F3_direct_+/+_(201g)	E2F3_direct_+/+_(1018r)	0.297106	1	0.190332	71098
	7083	chr12:118327773-118328184	TAOK3	0.027031	0.300823	0.00813153	0.00813153	E2F3	FALSE	E2F3_direct_+/+	E2F3_direct_+/+_(201g)	E2F3_direct_+/+_(1018r)	0.25235	1	0.171039	167477
	7084	chr10:12348550-12350822	CAMK1D	0.0574435	0.324079	0.0186162	0.0186162	E2F3	FALSE	E2F3_direct_+/+	E2F3_direct_+/+_(201g)	E2F3_direct_+/+_(1018r)	0.544401	1	0.185136	32767
	7085	chr16:12458541-12460040	SNX29	0.0970606	0.319341	0.0309954	0.0309954	E2F3	FALSE	E2F3_direct_+/+	E2F3_direct_+/+_(201g)	E2F3_direct_+/+_(1018r)	0.228143	1	0.146825	108793
	7086	chr10:48576982-48577752	ARHGAP22	0.0574326	0.530332	0.0304583	0.0304583	E2F3	FALSE	E2F3_direct_+/+	E2F3_direct_+/+_(201g)	E2F3_direct_+/+_(1018r)	0.218167	1	0.218466	68449
	7087	chr17:8955127-8956127	PIK3R5	0.0777939	0.51232	0.0398553	0.0398553	E2F3	FALSE	E2F3_direct_+/+	E2F3_direct_+/+_(201g)	E2F3_direct_+/+_(1018r)	0.188021	1	0.217797	69450
	7088	chr16:23835502-23837258	PRKCB	0.0998909	0.447687	0.0447199	0.0447199	E2F3	FALSE	E2F3_direct_+/+	E2F3_direct_+/+_(201g)	E2F3_direct_+/+_(1018r)	0.306507	1	0.192336	107484
	7089	chr15:63479592-63480151	HERC1	0.029119	0.138915	0.00404506	0.00404506	E2F3	FALSE	E2F3_direct_+/+	E2F3_direct_+/+_(201g)	E2F3_direct_+/+_(1018r)	0.54771	1	0.0861342	168670
	7090	chr20:4880029-4881588	SLC23A2	0.0388528	0.104084	0.00404396	0.00404396	E2F3	FALSE	E2F3_direct_+/+	E2F3_direct_+/+_(201g)	E2F3_direct_+/+_(1018r)	0.278061	1	0.0569969	130433
	7091	chr17:75300870-75302068	GRB2	0.0461051	0.388393	0.0179069	0.0179069	E2F3	FALSE	E2F3_direct_+/+	E2F3_direct_+/+_(201g)	E2F3_direct_+/+_(1018r)	0.459841	1	0.200413	126660
	7092	chr3:160449183-160450522	KPNA4	0.254016	0.0628907	0.0159752	0.0159752	E2F3	FALSE	E2F3_direct_+/+	E2F3_direct_+/+_(201g)	E2F3_direct_+/+_(1018r)	0.36343	1	0.0531761	4495
	7093	chrX:20265313-20268507	RPS6KA3	0.0726586	0.118815	0.00863295	0.00863295	E2F3	FALSE	E2F3_direct_+/+	E2F3_direct_+/+_(201g)	E2F3_direct_+/+_(1018r)	0.175018	1	0.111676	59397
	7094	chr6:36121031-36121582	MAPK14	0.0775648	0.0885921	0.00687163	0.00687163	E2F3	FALSE	E2F3_direct_+/+	E2F3_direct_+/+_(201g)	E2F3_direct_+/+_(1018r)	0.241349	1	0.0707775	139632
	7095	chr6:20483877-20484921	E2F3	0.144692	0.198116	0.0286659	0.0286659	E2F3	FALSE	E2F3_direct_+/+	E2F3_direct_+/+_(201g)	E2F3_direct_+/+_(1018r)	4.43341	1	1	11638
	7096	chr17:689379-690188	VPS53	0.0348236	0.0609052	0.00212094	0.00212094	E2F3	FALSE	E2F3_direct_+/+	E2F3_direct_+/+_(201g)	E2F3_direct_+/+_(1018r)	2.13256	1	0.059601	76854
	7097	chr10:48582879-48583958	ARHGAP22	0.106405	0.527058	0.0560817	0.0560817	E2F3	FALSE	E2F3_direct_+/+	E2F3_direct_+/+_(201g)	E2F3_direct_+/+_(1018r)	0.218167	1	0.218466	86244
	7098	chr4:87300057-87301042	KLHL8	0.054428	0.0673785	0.00366728	0.00366728	E2F3	FALSE	E2F3_direct_+/+	E2F3_direct_+/+_(201g)	E2F3_direct_+/+_(1018r)	0.386556	1	0.064089	106701
	7099	chr6:7252296-7252842	RREB1	0.0419985	0.239495	0.0100584	0.0100584	E2F3	FALSE	E2F3_direct_+/+	E2F3_direct_+/+_(201g)	E2F3_direct_+/+_(1018r)	0.252916	1	0.139565	176553
	7100	chr9:36765839-36766470	MELK	0.0948568	0.050782	0.00481702	0.00481702	E2F3	FALSE	E2F3_direct_+/+	E2F3_direct_+/+_(201g)	E2F3_direct_+/+_(1018r)	0.208467	1	0.0952903	125653
	7101	chr11:72483289-72484174	CLPB	0.0401399	0.0801711	0.00321806	0.00321806	E2F3	FALSE	E2F3_direct_+/+	E2F3_direct_+/+_(201g)	E2F3_direct_+/+_(1018r)	0.178084	1	0.0614815	165543
	7102	chr3:14436636-14437098	SLC6A6	0.0473288	0.138205	0.00654106	0.00654106	E2F3	FALSE	E2F3_direct_+/+	E2F3_direct_+/+_(201g)	E2F3_direct_+/+_(1018r)	0.175175	1	0.0819735	128002
	7103	chr12:123067704-123068070	MPHOSPH9	0.121972	0.0621297	0.00757811	0.00757811	E2F3	FALSE	E2F3_direct_+/+	E2F3_direct_+/+_(201g)	E2F3_direct_+/+_(1018r)	0.369147	1	0.0503752	48961
	7104	chr10:69362515-69362968	HK1	0.0449151	0.0846323	0.00380127	0.00380127	E2F3	FALSE	E2F3_direct_+/+	E2F3_direct_+/+_(201g)	E2F3_direct_+/+_(1018r)	0.84065	1	0.0858474	130911
	7105	chr21:29298280-29300499	BACH1	0.0185703	0.186181	0.00345743	0.00345743	E2F3	FALSE	E2F3_direct_+/+	E2F3_direct_+/+_(201g)	E2F3_direct_+/+_(1018r)	0.648083	1	0.123379	103348
	7106	chr15:99473945-99474667	MEF2A	0.0474279	0.456895	0.0216696	0.0216696	E2F3	FALSE	E2F3_direct_+/+	E2F3_direct_+/+_(201g)	E2F3_direct_+/+_(1018r)	0.283472	1	0.221215	166977
	7107	chr7:148143801-148143981	CNTNAP2	0.086401	0.290678	0.0251149	0.0251149	E2F3	FALSE	E2F3_direct_+/+	E2F3_direct_+/+_(201g)	E2F3_direct_+/+_(1018r)	0.239414	1	0.0562106	134404
	7108	chr17:29721949-29724212	SSH2	0.0539043	0.377265	0.0203362	0.0203362	E2F3	FALSE	E2F3_direct_+/+	E2F3_direct_+/+_(201g)	E2F3_direct_+/+_(1018r)	0.196214	1	0.16674	59304
	7109	chr5:80264130-80264599	ZFYVE16	0.0287383	0.0631553	0.00181498	0.00181498	E2F3	FALSE	E2F3_direct_+/+	E2F3_direct_+/+_(201g)	E2F3_direct_+/+_(1018r)	0.300776	1	0.0599704	147724
	7110	chr8:17012515-17014592	ZDHHC2	0.130895	0.0590342	0.00772729	0.00772729	E2F3	FALSE	E2F3_direct_+/+	E2F3_direct_+/+_(201g)	E2F3_direct_+/+_(1018r)	0.582048	1	0.054282	58437
	7111	chr2:134206037-134207141	MGAT5	0.0235768	0.230419	0.00543253	0.00543253	E2F3	FALSE	E2F3_direct_+/+	E2F3_direct_+/+_(201g)	E2F3_direct_+/+_(1018r)	0.672766	1	0.147054	179420
	7112	chr9:77709060-77710009	GNAQ	0.0353312	0.311749	0.0110145	0.0110145	E2F3	FALSE	E2F3_direct_+/+	E2F3_direct_+/+_(201g)	E2F3_direct_+/+_(1018r)	0.24715	1	0.162215	38256
	7113	chr6:24658891-24659335	KIAA0319	0.0463785	0.159245	0.00738556	0.00738556	E2F3	FALSE	E2F3_direct_+/+	E2F3_direct_+/+_(201g)	E2F3_direct_+/+_(1018r)	0.550937	1	0.0537859	119825
	7114	chr17:1110786-1112206	ABR	0.028068	0.398824	0.0111942	0.0111942	E2F3	FALSE	E2F3_direct_+/+	E2F3_direct_+/+_(201g)	E2F3_direct_+/+_(1018r)	0.155962	1	0.213503	178738
	7115	chr16:89956889-89958424	FANCA	0.128249	0.0805364	0.0103287	0.0103287	E2F3	FALSE	E2F3_direct_+/+	E2F3_direct_+/+_(201g)	E2F3_direct_+/+_(1018r)	0.209455	1	0.0717884	84315
	7116	chr20:53611453-53612236	ZNF217	0.0709252	0.141256	0.0100186	0.0100186	E2F3	FALSE	E2F3_direct_+/+	E2F3_direct_+/+_(201g)	E2F3_direct_+/+_(1018r)	0.16054	1	0.0731263	152825
	7117	chr16:46711035-46711736	ORC6	0.0683704	0.0613634	0.00419544	0.00419544	E2F3	FALSE	E2F3_direct_+/+	E2F3_direct_+/+_(201g)	E2F3_direct_+/+_(1018r)	0.445796	1	0.0534703	136985
	7118	chr5:83320493-83321530	XRCC4	0.0312384	0.0982119	0.00306799	0.00306799	E2F3	FALSE	E2F3_direct_+/+	E2F3_direct_+/+_(201g)	E2F3_direct_+/+_(1018r)	0.276258	1	0.0803214	168807
	7119	chr14:102849080-102850214	RCOR1	0.0317444	0.130935	0.00415645	0.00415645	E2F3	FALSE	E2F3_direct_+/+	E2F3_direct_+/+_(201g)	E2F3_direct_+/+_(1018r)	0.171474	1	0.0903392	161369
	7120	chr11:73271701-73273764	FCHSD2	0.0337394	0.434559	0.0146618	0.0146618	E2F3	FALSE	E2F3_direct_+/+	E2F3_direct_+/+_(201g)	E2F3_direct_+/+_(1018r)	0.270055	1	0.199063	169788
	7121	chr3:131020109-131020541	ATP2C1	0.148549	0.196497	0.0291895	0.0291895	E2F3	FALSE	E2F3_direct_+/+	E2F3_direct_+/+_(201g)	E2F3_direct_+/+_(1018r)	0.221429	1	0.105519	63410
	7122	chrX:130091830-130092633	ELF4	0.129503	0.105535	0.0136671	0.0136671	E2F3	FALSE	E2F3_direct_+/+	E2F3_direct_+/+_(201g)	E2F3_direct_+/+_(1018r)	0.198089	1	0.0529311	78703
	7123	chr5:148401350-148402122	FBXO38	0.125445	0.0556393	0.0069797	0.0069797	E2F3	FALSE	E2F3_direct_+/+	E2F3_direct_+/+_(201g)	E2F3_direct_+/+_(1018r)	0.509488	1	0.0539437	12637
	7124	chr18:5420948-5421278	EPB41L3	0.0282263	0.434668	0.0122691	0.0122691	E2F3	FALSE	E2F3_direct_+/+	E2F3_direct_+/+_(201g)	E2F3_direct_+/+_(1018r)	1.12054	1	0.198268	173440
	7125	chrX:118527960-118529134	DOCK11	0.132843	0.392877	0.0521911	0.0521911	E2F3	FALSE	E2F3_direct_+/+	E2F3_direct_+/+_(201g)	E2F3_direct_+/+_(1018r)	0.253054	1	0.182758	31577
	7126	chr16:23848053-23848219	PRKCB	0.0230913	0.162932	0.00376231	0.00376231	E2F3	FALSE	E2F3_direct_+/+	E2F3_direct_+/+_(201g)	E2F3_direct_+/+_(1018r)	0.306507	1	0.192336	160571
	7127	chr14:96783682-96785035	VRK1	0.0275462	0.0808102	0.00222602	0.00222602	E2F3	FALSE	E2F3_direct_+/+	E2F3_direct_+/+_(201g)	E2F3_direct_+/+_(1018r)	0.621076	1	0.0546522	74655
	7128	chr19:17125203-17126704	MYO9B	0.069581	0.325649	0.022659	0.022659	E2F3	FALSE	E2F3_direct_+/+	E2F3_direct_+/+_(201g)	E2F3_direct_+/+_(1018r)	0.434328	1	0.14978	93238
	7129	chr20:53608292-53610255	ZNF217	0.0951982	0.140138	0.0133409	0.0133409	E2F3	FALSE	E2F3_direct_+/+	E2F3_direct_+/+_(201g)	E2F3_direct_+/+_(1018r)	0.16054	1	0.0731263	45088
	7130	chr15:32866632-32867711	FMN1	0.0414402	0.53364	0.0221142	0.0221142	E2F3	FALSE	E2F3_direct_+/+	E2F3_direct_+/+_(201g)	E2F3_direct_+/+_(1018r)	1.68874	1	0.264281	117360
	7131	chr17:5226150-5227722	RABEP1	0.0290822	0.056767	0.00165091	0.00165091	E2F3	FALSE	E2F3_direct_+/+	E2F3_direct_+/+_(201g)	E2F3_direct_+/+_(1018r)	0.513228	1	0.0596197	140420
	7132	chr7:77824080-77824617	PHTF2	0.0925336	0.123263	0.011406	0.011406	E2F3	FALSE	E2F3_direct_+/+	E2F3_direct_+/+_(201g)	E2F3_direct_+/+_(1018r)	0.159858	1	0.089865	128212
	7133	chr9:2228756-2229778	SMARCA2	0.0543741	0.1241	0.00674782	0.00674782	E2F3	FALSE	E2F3_direct_+/+	E2F3_direct_+/+_(201g)	E2F3_direct_+/+_(1018r)	0.178287	1	0.0845863	163062
	7134	chr2:98740257-98740992	MGAT4A	0.0444272	0.473578	0.0210397	0.0210397	E2F3	FALSE	E2F3_direct_+/+	E2F3_direct_+/+_(201g)	E2F3_direct_+/+_(1018r)	0.1877	1	0.231412	174841
	7135	chr10:35495595-35496182	CCNY	0.0735952	0.152574	0.0112287	0.0112287	E2F3	FALSE	E2F3_direct_+/+	E2F3_direct_+/+_(201g)	E2F3_direct_+/+_(1018r)	0.198969	1	0.0813452	149190
	7136	chr16:28180422-28182463	XPO6	0.173758	0.127779	0.0222027	0.0222027	E2F3	FALSE	E2F3_direct_+/+	E2F3_direct_+/+_(201g)	E2F3_direct_+/+_(1018r)	0.245727	1	0.0607841	23760
	7137	chr1:212255731-212256871	DTL	0.078386	0.0705638	0.00553121	0.00553121	E2F3	FALSE	E2F3_direct_+/+	E2F3_direct_+/+_(201g)	E2F3_direct_+/+_(1018r)	0.291133	1	0.0760813	142709
	7138	chr9:112179770-112180217	SUSD1	0.0695318	0.105743	0.00735251	0.00735251	E2F3	FALSE	E2F3_direct_+/+	E2F3_direct_+/+_(201g)	E2F3_direct_+/+_(1018r)	0.191939	1	0.0505908	148255
	7139	chr6:16700123-16701429	ATXN1	0.0167985	0.221819	0.00372624	0.00372624	E2F3	FALSE	E2F3_direct_+/+	E2F3_direct_+/+_(201g)	E2F3_direct_+/+_(1018r)	0.402238	1	0.139884	165943
	7140	chr5:172111065-172111642	FBXW11	0.0611814	0.0676145	0.00413675	0.00413675	E2F3	FALSE	E2F3_direct_+/+	E2F3_direct_+/+_(201g)	E2F3_direct_+/+_(1018r)	0.490134	1	0.0584204	129128
	7141	chr12:66072094-66072438	IRAK3	0.0361456	0.271317	0.0098069	0.0098069	E2F3	FALSE	E2F3_direct_+/+	E2F3_direct_+/+_(201g)	E2F3_direct_+/+_(1018r)	0.256085	1	0.156239	169054
	7142	chr5:87411855-87413482	RASA1	0.0644304	0.0664892	0.00428392	0.00428392	E2F3	FALSE	E2F3_direct_+/+	E2F3_direct_+/+_(201g)	E2F3_direct_+/+_(1018r)	0.229659	1	0.085496	91487
	7143	chr16:56862732-56863262	NUP93	0.0254841	0.0953846	0.00243079	0.00243079	E2F3	FALSE	E2F3_direct_+/+	E2F3_direct_+/+_(201g)	E2F3_direct_+/+_(1018r)	0.724593	1	0.07087	151110
	7144	chr16:85104664-85105426	KIAA0513	0.0470405	0.118371	0.00556823	0.00556823	E2F3	FALSE	E2F3_direct_+/+	E2F3_direct_+/+_(201g)	E2F3_direct_+/+_(1018r)	0.395053	1	0.0709935	160373
	7145	chr2:231299235-231299795	PSMD1	0.0358254	0.0558222	0.00199985	0.00199985	E2F3	FALSE	E2F3_direct_+/+	E2F3_direct_+/+_(201g)	E2F3_direct_+/+_(1018r)	1.54353	1	0.0610493	140543
	7146	chr11:63853299-63853951	RTN3	0.0116088	0.0884676	0.00102701	0.00102701	E2F3	FALSE	E2F3_direct_+/+	E2F3_direct_+/+_(201g)	E2F3_direct_+/+_(1018r)	0.283162	1	0.0652109	137235
	7147	chr13:28955148-28955507	MTUS2	0.0244274	0.209843	0.00512592	0.00512592	E2F3	FALSE	E2F3_direct_+/+	E2F3_direct_+/+_(201g)	E2F3_direct_+/+_(1018r)	0.165001	1	0.0551164	153309
	7148	chr12:22318242-22318657	C2CD5	0.0181682	0.0844602	0.00153449	0.00153449	E2F3	FALSE	E2F3_direct_+/+	E2F3_direct_+/+_(201g)	E2F3_direct_+/+_(1018r)	0.221141	1	0.0633108	179704
	7149	chr20:53696720-53697218	ZNF217	0.0441799	0.125809	0.00555824	0.00555824	E2F3	FALSE	E2F3_direct_+/+	E2F3_direct_+/+_(201g)	E2F3_direct_+/+_(1018r)	0.16054	1	0.0731263	53694
	7150	chr14:50967696-50968587	NIN	0.038319	0.0861427	0.0033009	0.0033009	E2F3	FALSE	E2F3_direct_+/+	E2F3_direct_+/+_(201g)	E2F3_direct_+/+_(1018r)	0.531069	1	0.0642098	142309
	7151	chr4:3041248-3042190	HTT	0.0334587	0.0937303	0.0031361	0.0031361	E2F3	FALSE	E2F3_direct_+/+	E2F3_direct_+/+_(201g)	E2F3_direct_+/+_(1018r)	0.340063	1	0.0684714	170139
	7152	chr7:77751943-77752677	PHTF2	0.120439	0.116147	0.0139886	0.0139886	E2F3	FALSE	E2F3_direct_+/+	E2F3_direct_+/+_(201g)	E2F3_direct_+/+_(1018r)	0.159858	1	0.089865	100448
	7153	chr19:4807076-4808034	UHRF1	0.0750052	0.101962	0.00764771	0.00764771	E2F3	FALSE	E2F3_direct_+/+	E2F3_direct_+/+_(201g)	E2F3_direct_+/+_(1018r)	0.355849	1	0.0673498	146591
	7154	chr14:50821372-50822927	NIN	0.131305	0.102316	0.0134346	0.0134346	E2F3	FALSE	E2F3_direct_+/+	E2F3_direct_+/+_(201g)	E2F3_direct_+/+_(1018r)	0.531069	1	0.0642098	69558
	7155	chr3:158808663-158810146	MFSD1	0.149013	0.320938	0.0478239	0.0478239	E2F3	FALSE	E2F3_direct_+/+	E2F3_direct_+/+_(201g)	E2F3_direct_+/+_(1018r)	0.20219	1	0.16247	58940
	7156	chr12:118346923-118347766	TAOK3	0.0104106	0.233682	0.00243276	0.00243276	E2F3	FALSE	E2F3_direct_+/+	E2F3_direct_+/+_(201g)	E2F3_direct_+/+_(1018r)	0.25235	1	0.171039	174070
	7157	chr12:104569223-104570771	CHST11	0.0891184	0.473823	0.0422264	0.0422264	E2F3	FALSE	E2F3_direct_+/+	E2F3_direct_+/+_(201g)	E2F3_direct_+/+_(1018r)	0.854282	1	0.230836	70886
	7158	chr10:94544849-94546467	HELLS	0.10487	0.0597105	0.00626181	0.00626181	E2F3	FALSE	E2F3_direct_+/+	E2F3_direct_+/+_(201g)	E2F3_direct_+/+_(1018r)	0.289362	1	0.0627056	7372
	7159	chr9:99138614-99139037	TGFBR1	0.0323077	0.269225	0.00869805	0.00869805	E2F3	FALSE	E2F3_direct_+/+	E2F3_direct_+/+_(201g)	E2F3_direct_+/+_(1018r)	0.17298	1	0.152565	157048
	7160	chr19:21766737-21767954	ZNF100	0.641446	0.113571	0.0728496	0.0728496	E2F3	FALSE	E2F3_direct_+/+	E2F3_direct_+/+_(201g)	E2F3_direct_+/+_(1018r)	0.234018	1	0.0672771	513
	7161	chr6:24699850-24700670	KIAA0319	0.00731538	0.117225	0.000857543	0.000857543	E2F3	FALSE	E2F3_direct_+/+	E2F3_direct_+/+_(201g)	E2F3_direct_+/+_(1018r)	0.550937	1	0.0537859	162269
	7162	chr5:151482963-151484440	SLC36A1	0.0525554	0.0896671	0.0047125	0.0047125	E2F3	FALSE	E2F3_direct_+/+	E2F3_direct_+/+_(201g)	E2F3_direct_+/+_(1018r)	1.41205	1	0.0678173	77458
	7163	chr12:4471775-4472487	RAD51AP1	0.110962	0.0776606	0.00861736	0.00861736	E2F3	FALSE	E2F3_direct_+/+	E2F3_direct_+/+_(201g)	E2F3_direct_+/+_(1018r)	0.424847	1	0.0671197	92982
	7164	chr15:55267300-55268615	RAB27A	0.0644514	0.079686	0.00513588	0.00513588	E2F3	FALSE	E2F3_direct_+/+	E2F3_direct_+/+_(201g)	E2F3_direct_+/+_(1018r)	0.247363	1	0.0550921	157233
	7165	chr16:46836705-46837817	ORC6	0.088173	0.0700539	0.00617686	0.00617686	E2F3	FALSE	E2F3_direct_+/+	E2F3_direct_+/+_(201g)	E2F3_direct_+/+_(1018r)	0.445796	1	0.0534703	112376
	7166	chr10:69479236-69480896	HK1	0.0364802	0.145664	0.00531383	0.00531383	E2F3	FALSE	E2F3_direct_+/+	E2F3_direct_+/+_(201g)	E2F3_direct_+/+_(1018r)	0.84065	1	0.0858474	137770
	7167	chr7:26977211-26978415	SKAP2	0.0790345	0.313315	0.0247627	0.0247627	E2F3	FALSE	E2F3_direct_+/+	E2F3_direct_+/+_(201g)	E2F3_direct_+/+_(1018r)	0.36207	1	0.16785	41090
	7168	chr15:33188203-33189229	FMN1	0.0475977	0.544411	0.0259127	0.0259127	E2F3	FALSE	E2F3_direct_+/+	E2F3_direct_+/+_(201g)	E2F3_direct_+/+_(1018r)	1.68874	1	0.264281	100729
	7169	chr3:130850003-130851111	ATP2C1	0.109463	0.207695	0.022735	0.022735	E2F3	FALSE	E2F3_direct_+/+	E2F3_direct_+/+_(201g)	E2F3_direct_+/+_(1018r)	0.221429	1	0.105519	111863
	7170	chr19:12091947-12092868	ZNF700	0.0571007	0.0577149	0.00329556	0.00329556	E2F3	FALSE	E2F3_direct_+/+	E2F3_direct_+/+_(201g)	E2F3_direct_+/+_(1018r)	0.277507	1	0.0587442	21683
	7171	chr11:72741320-72742119	FCHSD2	0.0214075	0.39868	0.00853474	0.00853474	E2F3	FALSE	E2F3_direct_+/+	E2F3_direct_+/+_(201g)	E2F3_direct_+/+_(1018r)	0.270055	1	0.199063	162126
	7172	chr2:112749665-112750454	SLC20A1	0.0172036	0.0852151	0.001466	0.001466	E2F3	FALSE	E2F3_direct_+/+	E2F3_direct_+/+_(201g)	E2F3_direct_+/+_(1018r)	0.691879	1	0.0701321	151342
	7173	chr1:27625828-27626932	STX12	0.017895	0.0651204	0.00116533	0.00116533	E2F3	FALSE	E2F3_direct_+/+	E2F3_direct_+/+_(201g)	E2F3_direct_+/+_(1018r)	0.779758	1	0.0630805	143406
	7174	chr16:53054439-53056141	CHD9	0.0257599	0.0900239	0.00231901	0.00231901	E2F3	FALSE	E2F3_direct_+/+	E2F3_direct_+/+_(201g)	E2F3_direct_+/+_(1018r)	0.192048	1	0.0838913	168501
	7175	chr3:141498519-141499802	RASA2	0.0975695	0.0581563	0.00567428	0.00567428	E2F3	FALSE	E2F3_direct_+/+	E2F3_direct_+/+_(201g)	E2F3_direct_+/+_(1018r)	0.206347	1	0.0627213	78973
	7176	chr2:224892548-224893165	DOCK10	0.0387312	0.352273	0.013644	0.013644	E2F3	FALSE	E2F3_direct_+/+	E2F3_direct_+/+_(201g)	E2F3_direct_+/+_(1018r)	0.180613	1	0.186622	144844
	7177	chr10:116980217-116980410	SHTN1	0.00676989	0.148207	0.00100335	0.00100335	E2F3	FALSE	E2F3_direct_+/+	E2F3_direct_+/+_(201g)	E2F3_direct_+/+_(1018r)	0.251861	1	0.157598	176788
	7178	chr10:35368698-35369441	CCNY	0.0281767	0.133736	0.00376825	0.00376825	E2F3	FALSE	E2F3_direct_+/+	E2F3_direct_+/+_(201g)	E2F3_direct_+/+_(1018r)	0.198969	1	0.0813452	158796
	7179	chr5:80487447-80488740	ZFYVE16	0.0292292	0.0646268	0.00188899	0.00188899	E2F3	FALSE	E2F3_direct_+/+	E2F3_direct_+/+_(201g)	E2F3_direct_+/+_(1018r)	0.300776	1	0.0599704	117577
	7180	chr21:35478047-35479129	RUNX1	0.0510083	0.416266	0.0212331	0.0212331	E2F3	FALSE	E2F3_direct_+/+	E2F3_direct_+/+_(201g)	E2F3_direct_+/+_(1018r)	0.163357	1	0.194447	151099
	7181	chr3:143855043-143855668	SLC9A9	0.0214424	0.417764	0.00895787	0.00895787	E2F3	FALSE	E2F3_direct_+/+	E2F3_direct_+/+_(201g)	E2F3_direct_+/+_(1018r)	0.567168	1	0.244216	106286
	7182	chr6:16322506-16323190	ATXN1	0.105912	0.259257	0.0274583	0.0274583	E2F3	FALSE	E2F3_direct_+/+	E2F3_direct_+/+_(201g)	E2F3_direct_+/+_(1018r)	0.402238	1	0.139884	26243
	7183	chrX:118552430-118552934	WDR44	0.0734928	0.0807143	0.00593192	0.00593192	E2F3	FALSE	E2F3_direct_+/+	E2F3_direct_+/+_(201g)	E2F3_direct_+/+_(1018r)	0.779834	1	0.0511861	90303
	7184	chr10:117004106-117005969	SHTN1	0.0543983	0.289121	0.0157277	0.0157277	E2F3	FALSE	E2F3_direct_+/+	E2F3_direct_+/+_(201g)	E2F3_direct_+/+_(1018r)	0.251861	1	0.157598	73731
	7185	chrX:154541793-154543471	GAB3	0.0442332	0.300664	0.0132993	0.0132993	E2F3	FALSE	E2F3_direct_+/+	E2F3_direct_+/+_(201g)	E2F3_direct_+/+_(1018r)	0.179574	1	0.155443	169306
	7186	chr14:70972143-70972981	PCNX1	0.0195985	0.0902018	0.00176782	0.00176782	E2F3	FALSE	E2F3_direct_+/+	E2F3_direct_+/+_(201g)	E2F3_direct_+/+_(1018r)	0.251491	1	0.0790278	79077
	7187	chr12:122681442-122682358	KNTC1	0.0813475	0.0889857	0.00723876	0.00723876	E2F3	FALSE	E2F3_direct_+/+	E2F3_direct_+/+_(201g)	E2F3_direct_+/+_(1018r)	0.189539	1	0.0747377	130643
	7188	chr16:53065222-53066143	CHD9	0.0565047	0.140516	0.00793981	0.00793981	E2F3	FALSE	E2F3_direct_+/+	E2F3_direct_+/+_(201g)	E2F3_direct_+/+_(1018r)	0.192048	1	0.0838913	105148
	7189	chr8:122918579-122919450	TBC1D31	0.155104	0.06047	0.00937914	0.00937914	E2F3	FALSE	E2F3_direct_+/+	E2F3_direct_+/+_(201g)	E2F3_direct_+/+_(1018r)	0.44858	1	0.0507911	30814
	7190	chr20:47415223-47415912	NCOA3	0.0927953	0.25121	0.0233111	0.0233111	E2F3	FALSE	E2F3_direct_+/+	E2F3_direct_+/+_(201g)	E2F3_direct_+/+_(1018r)	0.161125	1	0.120829	115712
	7191	chr3:158748252-158749050	MFSD1	0.0354309	0.280031	0.00992176	0.00992176	E2F3	FALSE	E2F3_direct_+/+	E2F3_direct_+/+_(201g)	E2F3_direct_+/+_(1018r)	0.20219	1	0.16247	177940
	7192	chr13:49550742-49551848	KPNA3	0.0857727	0.0640713	0.00549557	0.00549557	E2F3	FALSE	E2F3_direct_+/+	E2F3_direct_+/+_(201g)	E2F3_direct_+/+_(1018r)	0.41029	1	0.0563704	65435
	7193	chr2:101328045-101329233	RNF149	0.144884	0.339664	0.0492119	0.0492119	E2F3	FALSE	E2F3_direct_+/+	E2F3_direct_+/+_(201g)	E2F3_direct_+/+_(1018r)	0.605813	1	0.177976	51821
	7194	chr16:85055118-85056740	KIAA0513	0.0180621	0.0714957	0.00129136	0.00129136	E2F3	FALSE	E2F3_direct_+/+	E2F3_direct_+/+_(201g)	E2F3_direct_+/+_(1018r)	0.395053	1	0.0709935	161769
	7195	chr8:55972272-55973533	LYN	0.0866903	0.571643	0.0495559	0.0495559	E2F3	FALSE	E2F3_direct_+/+	E2F3_direct_+/+_(201g)	E2F3_direct_+/+_(1018r)	0.293871	1	0.236696	134344
	7196	chr2:112784112-112785506	SLC20A1	0.0892378	0.0984773	0.0087879	0.0087879	E2F3	FALSE	E2F3_direct_+/+	E2F3_direct_+/+_(201g)	E2F3_direct_+/+_(1018r)	0.691879	1	0.0701321	62117
	7197	chr9:77934933-77936431	GNAQ	0.0395287	0.307018	0.012136	0.012136	E2F3	FALSE	E2F3_direct_+/+	E2F3_direct_+/+_(201g)	E2F3_direct_+/+_(1018r)	0.24715	1	0.162215	131440
	7198	chr11:72440179-72440998	CLPB	0.0329229	0.0899605	0.00296176	0.00296176	E2F3	FALSE	E2F3_direct_+/+	E2F3_direct_+/+_(201g)	E2F3_direct_+/+_(1018r)	0.178084	1	0.0614815	140694
	7199	chr20:44959199-44960861	STK4	0.0144695	0.158847	0.00229844	0.00229844	E2F3	FALSE	E2F3_direct_+/+	E2F3_direct_+/+_(201g)	E2F3_direct_+/+_(1018r)	0.248325	1	0.138444	46322
	7200	chr9:78030261-78032675	GNAQ	0.0219143	0.160439	0.0035159	0.0035159	E2F3	FALSE	E2F3_direct_+/+	E2F3_direct_+/+_(201g)	E2F3_direct_+/+_(1018r)	0.24715	1	0.162215	117583
	7201	chr8:1080070-1080350	DLGAP2	0.0227419	0.150677	0.00342669	0.00342669	E2F3	FALSE	E2F3_direct_+/+	E2F3_direct_+/+_(201g)	E2F3_direct_+/+_(1018r)	0.189762	1	0.0745126	95827
	7202	chr2:3348851-3349837	EIPR1	0.0426674	0.0559936	0.0023891	0.0023891	E2F3	FALSE	E2F3_direct_+/+	E2F3_direct_+/+_(201g)	E2F3_direct_+/+_(1018r)	1.33916	1	0.0506827	93380
	7203	chr1:212186406-212186942	DTL	0.045381	0.0718455	0.00326042	0.00326042	E2F3	FALSE	E2F3_direct_+/+	E2F3_direct_+/+_(201g)	E2F3_direct_+/+_(1018r)	0.291133	1	0.0760813	122676
	7204	chr2:143128424-143129515	KYNU	0.0738842	0.418681	0.0309339	0.0309339	E2F3	FALSE	E2F3_direct_+/+	E2F3_direct_+/+_(201g)	E2F3_direct_+/+_(1018r)	0.159478	1	0.182373	143178
	7205	chr7:102395532-102396939	POLR2J3	0.060588	0.0543186	0.00329106	0.00329106	E2F3	FALSE	E2F3_direct_+/+	E2F3_direct_+/+_(201g)	E2F3_direct_+/+_(1018r)	0.298122	1	0.0598847	112184
	7206	chrX:130082115-130083066	ELF4	0.0733048	0.101273	0.00742377	0.00742377	E2F3	FALSE	E2F3_direct_+/+	E2F3_direct_+/+_(201g)	E2F3_direct_+/+_(1018r)	0.198089	1	0.0529311	82823
	7207	chr13:49641641-49642365	KPNA3	0.0752334	0.0643126	0.00483845	0.00483845	E2F3	FALSE	E2F3_direct_+/+	E2F3_direct_+/+_(201g)	E2F3_direct_+/+_(1018r)	0.41029	1	0.0563704	143125
	7208	chr13:99303846-99304918	TM9SF2	0.0673871	0.115629	0.00779189	0.00779189	E2F3	FALSE	E2F3_direct_+/+	E2F3_direct_+/+_(201g)	E2F3_direct_+/+_(1018r)	0.174863	1	0.077365	44439
	7209	chr11:78424374-78425347	GAB2	0.0710388	0.338401	0.0240396	0.0240396	E2F3	FALSE	E2F3_direct_+/+	E2F3_direct_+/+_(201g)	E2F3_direct_+/+_(1018r)	0.239541	1	0.156654	61300
	7210	chr15:100951870-100952681	LRRK1	0.0712301	0.38598	0.0274934	0.0274934	E2F3	FALSE	E2F3_direct_+/+	E2F3_direct_+/+_(201g)	E2F3_direct_+/+_(1018r)	0.16166	1	0.161853	80100
	7211	chr4:84582294-84583973	WDFY3	0.00868778	0.102435	0.000889933	0.000889933	E2F3	FALSE	E2F3_direct_+/+	E2F3_direct_+/+_(201g)	E2F3_direct_+/+_(1018r)	0.154872	1	0.114211	44946
	7212	chr21:35102438-35103603	RUNX1	0.0251928	0.40458	0.0101925	0.0101925	E2F3	FALSE	E2F3_direct_+/+	E2F3_direct_+/+_(201g)	E2F3_direct_+/+_(1018r)	0.163357	1	0.194447	170303
	7213	chr8:123166178-123166856	TBC1D31	0.0637225	0.0553799	0.00352894	0.00352894	E2F3	FALSE	E2F3_direct_+/+	E2F3_direct_+/+_(201g)	E2F3_direct_+/+_(1018r)	0.44858	1	0.0507911	150100
	7214	chr2:101446748-101447370	RNF149	0.023733	0.281191	0.00667352	0.00667352	E2F3	FALSE	E2F3_direct_+/+	E2F3_direct_+/+_(201g)	E2F3_direct_+/+_(1018r)	0.605813	1	0.177976	99636
	7215	chr15:100833479-100835221	LRRK1	0.0633427	0.350905	0.0222272	0.0222272	E2F3	FALSE	E2F3_direct_+/+	E2F3_direct_+/+_(201g)	E2F3_direct_+/+_(1018r)	0.16166	1	0.161853	154461
	7216	chr3:158801035-158802996	MFSD1	0.0218208	0.233073	0.00508584	0.00508584	E2F3	FALSE	E2F3_direct_+/+	E2F3_direct_+/+_(201g)	E2F3_direct_+/+_(1018r)	0.20219	1	0.16247	150851
	7217	chr10:69087360-69088638	SRGN	0.0321968	0.464945	0.0149697	0.0149697	E2F3	FALSE	E2F3_direct_+/+	E2F3_direct_+/+_(201g)	E2F3_direct_+/+_(1018r)	0.206524	1	0.205872	148681
	7218	chr21:29244832-29245735	BACH1	0.0497785	0.228769	0.0113878	0.0113878	E2F3	FALSE	E2F3_direct_+/+	E2F3_direct_+/+_(201g)	E2F3_direct_+/+_(1018r)	0.648083	1	0.123379	112000
	7219	chr21:29078889-29079786	BACH1	0.0418245	0.232624	0.00972939	0.00972939	E2F3	FALSE	E2F3_direct_+/+	E2F3_direct_+/+_(201g)	E2F3_direct_+/+_(1018r)	0.648083	1	0.123379	135285
	7220	chr5:172150247-172151213	FBXW11	0.0438457	0.0655866	0.00287569	0.00287569	E2F3	FALSE	E2F3_direct_+/+	E2F3_direct_+/+_(201g)	E2F3_direct_+/+_(1018r)	0.490134	1	0.0584204	152611
	7221	chr7:26857441-26858360	SKAP2	0.0195844	0.193701	0.00379353	0.00379353	E2F3	FALSE	E2F3_direct_+/+	E2F3_direct_+/+_(201g)	E2F3_direct_+/+_(1018r)	0.36207	1	0.16785	146758
	7222	chr12:66234110-66235583	IRAK3	0.0480455	0.303568	0.0145851	0.0145851	E2F3	FALSE	E2F3_direct_+/+	E2F3_direct_+/+_(201g)	E2F3_direct_+/+_(1018r)	0.256085	1	0.156239	36188
	7223	chr3:25695780-25696384	NGLY1	0.0719199	0.0530432	0.00381486	0.00381486	E2F3	FALSE	E2F3_direct_+/+	E2F3_direct_+/+_(201g)	E2F3_direct_+/+_(1018r)	0.411338	1	0.0621284	52716
	7224	chr19:17149328-17149877	MYO9B	0.0154023	0.269181	0.00414601	0.00414601	E2F3	FALSE	E2F3_direct_+/+	E2F3_direct_+/+_(201g)	E2F3_direct_+/+_(1018r)	0.434328	1	0.14978	165929
	7225	chr14:50784899-50785943	NIN	0.0524297	0.0747226	0.00391768	0.00391768	E2F3	FALSE	E2F3_direct_+/+	E2F3_direct_+/+_(201g)	E2F3_direct_+/+_(1018r)	0.531069	1	0.0642098	96722
	7226	chr15:100917870-100920248	LRRK1	0.0364371	0.388643	0.014161	0.014161	E2F3	FALSE	E2F3_direct_+/+	E2F3_direct_+/+_(201g)	E2F3_direct_+/+_(1018r)	0.16166	1	0.161853	137616
	7227	chr15:90786052-90787243	BLM	0.0306824	0.0941704	0.00288938	0.00288938	E2F3	FALSE	E2F3_direct_+/+	E2F3_direct_+/+_(201g)	E2F3_direct_+/+_(1018r)	0.22741	1	0.0638417	70337
	7228	chr3:130746170-130748260	ATP2C1	0.0095167	0.0916832	0.000872522	0.000872522	E2F3	FALSE	E2F3_direct_+/+	E2F3_direct_+/+_(201g)	E2F3_direct_+/+_(1018r)	0.221429	1	0.105519	13722
	7229	chr1:27862747-27864741	EYA3	0.0475672	0.0713091	0.00339198	0.00339198	E2F3	FALSE	E2F3_direct_+/+	E2F3_direct_+/+_(201g)	E2F3_direct_+/+_(1018r)	0.372194	1	0.0599936	133655
	7230	chr19:4809532-4810134	UHRF1	0.0215308	0.0674446	0.00145214	0.00145214	E2F3	FALSE	E2F3_direct_+/+	E2F3_direct_+/+_(201g)	E2F3_direct_+/+_(1018r)	0.355849	1	0.0673498	163579
	7231	chr14:45242202-45243126	MIS18BP1	0.040281	0.13585	0.00547218	0.00547218	E2F3	FALSE	E2F3_direct_+/+	E2F3_direct_+/+_(201g)	E2F3_direct_+/+_(1018r)	0.206008	1	0.138345	170604
	7232	chr10:35449084-35450440	CCNY	0.0368737	0.143575	0.00529416	0.00529416	E2F3	FALSE	E2F3_direct_+/+	E2F3_direct_+/+_(201g)	E2F3_direct_+/+_(1018r)	0.198969	1	0.0813452	173572
	7233	chr6:138722889-138724453	NHSL1	0.117467	0.315623	0.0370754	0.0370754	E2F3	FALSE	E2F3_direct_+/+	E2F3_direct_+/+_(201g)	E2F3_direct_+/+_(1018r)	0.228271	1	0.125299	63053
	7234	chr21:43817655-43818119	AGPAT3	0.00565095	0.0593799	0.000335553	0.000335553	E2F3	FALSE	E2F3_direct_+/+	E2F3_direct_+/+_(201g)	E2F3_direct_+/+_(1018r)	0.269714	1	0.0656129	172968
	7235	chr20:25360675-25361605	GINS1	0.0403145	0.0670101	0.00270147	0.00270147	E2F3	FALSE	E2F3_direct_+/+	E2F3_direct_+/+_(201g)	E2F3_direct_+/+_(1018r)	0.175704	1	0.0618003	143920
	7236	chr8:55990759-55991726	LYN	0.0548066	0.573062	0.0314076	0.0314076	E2F3	FALSE	E2F3_direct_+/+	E2F3_direct_+/+_(201g)	E2F3_direct_+/+_(1018r)	0.293871	1	0.236696	164715
	7237	chr14:61103501-61104390	SLC38A6	0.0283295	0.0739351	0.00209454	0.00209454	E2F3	FALSE	E2F3_direct_+/+	E2F3_direct_+/+_(201g)	E2F3_direct_+/+_(1018r)	0.33741	1	0.0549554	120952
	7238	chr12:66188618-66189820	IRAK3	0.141502	0.362206	0.051253	0.051253	E2F3	FALSE	E2F3_direct_+/+	E2F3_direct_+/+_(201g)	E2F3_direct_+/+_(1018r)	0.256085	1	0.156239	4471
	7239	chr20:44909498-44910498	STK4	0.0618954	0.230431	0.0142626	0.0142626	E2F3	FALSE	E2F3_direct_+/+	E2F3_direct_+/+_(201g)	E2F3_direct_+/+_(1018r)	0.248325	1	0.138444	119071
	7240	chr15:66390746-66390964	MAP2K1	0.133004	0.189155	0.0251584	0.0251584	E2F3	FALSE	E2F3_direct_+/+	E2F3_direct_+/+_(201g)	E2F3_direct_+/+_(1018r)	0.180288	1	0.116321	80872
	7241	chr17:75295038-75296329	GRB2	0.0853681	0.401519	0.0342769	0.0342769	E2F3	FALSE	E2F3_direct_+/+	E2F3_direct_+/+_(201g)	E2F3_direct_+/+_(1018r)	0.459841	1	0.200413	75813
	7242	chr19:17021729-17022861	MYO9B	0.07024	0.284473	0.0199814	0.0199814	E2F3	FALSE	E2F3_direct_+/+	E2F3_direct_+/+_(201g)	E2F3_direct_+/+_(1018r)	0.434328	1	0.14978	80845
	7243	chr9:123548705-123549670	DENND1A	0.0398211	0.246313	0.00980846	0.00980846	E2F3	FALSE	E2F3_direct_+/+	E2F3_direct_+/+_(201g)	E2F3_direct_+/+_(1018r)	0.198353	1	0.15165	119148
	7244	chr17:75311823-75312894	GRB2	0.0839713	0.38785	0.0325683	0.0325683	E2F3	FALSE	E2F3_direct_+/+	E2F3_direct_+/+_(201g)	E2F3_direct_+/+_(1018r)	0.459841	1	0.200413	126007
	7245	chr19:17035898-17036465	MYO9B	0.033483	0.271124	0.00907805	0.00907805	E2F3	FALSE	E2F3_direct_+/+	E2F3_direct_+/+_(201g)	E2F3_direct_+/+_(1018r)	0.434328	1	0.14978	175654
	7246	chr5:172114735-172115657	FBXW11	0.0244859	0.0542345	0.00132798	0.00132798	E2F3	FALSE	E2F3_direct_+/+	E2F3_direct_+/+_(201g)	E2F3_direct_+/+_(1018r)	0.490134	1	0.0584204	157921
	7247	chr1:27634026-27635412	STX12	0.0607081	0.0699335	0.00424554	0.00424554	E2F3	FALSE	E2F3_direct_+/+	E2F3_direct_+/+_(201g)	E2F3_direct_+/+_(1018r)	0.779758	1	0.0630805	92583
	7248	chr19:11963860-11965730	ZNF700	0.0640283	0.0543826	0.00348203	0.00348203	E2F3	FALSE	E2F3_direct_+/+	E2F3_direct_+/+_(201g)	E2F3_direct_+/+_(1018r)	0.277507	1	0.0587442	148260
	7249	chr1:27631099-27632203	STX12	0.0895147	0.0870041	0.00778815	0.00778815	E2F3	FALSE	E2F3_direct_+/+	E2F3_direct_+/+_(201g)	E2F3_direct_+/+_(1018r)	0.779758	1	0.0630805	110578
	7250	chr12:42055993-42056574	YAF2	0.0970598	0.0535651	0.00519902	0.00519902	E2F3	FALSE	E2F3_direct_+/+	E2F3_direct_+/+_(201g)	E2F3_direct_+/+_(1018r)	0.288221	1	0.0581472	92469
	7251	chr20:44990383-44991033	STK4	0.125074	0.270103	0.0337828	0.0337828	E2F3	FALSE	E2F3_direct_+/+	E2F3_direct_+/+_(201g)	E2F3_direct_+/+_(1018r)	0.248325	1	0.138444	39334
	7252	chr16:12033896-12036199	SNX29	0.0641046	0.308998	0.0198082	0.0198082	E2F3	FALSE	E2F3_direct_+/+	E2F3_direct_+/+_(201g)	E2F3_direct_+/+_(1018r)	0.228143	1	0.146825	99203
	7253	chr10:35378620-35379950	CCNY	0.110189	0.160239	0.0176565	0.0176565	E2F3	FALSE	E2F3_direct_+/+	E2F3_direct_+/+_(201g)	E2F3_direct_+/+_(1018r)	0.198969	1	0.0813452	110281
	7254	chr1:27868956-27869810	EYA3	0.0363006	0.0697009	0.00253018	0.00253018	E2F3	FALSE	E2F3_direct_+/+	E2F3_direct_+/+_(201g)	E2F3_direct_+/+_(1018r)	0.372194	1	0.0599936	168463
	7255	chr15:90829508-90831240	BLM	0.0372927	0.109472	0.00408251	0.00408251	E2F3	FALSE	E2F3_direct_+/+	E2F3_direct_+/+_(201g)	E2F3_direct_+/+_(1018r)	0.22741	1	0.0638417	108002
	7256	chr20:1623628-1624376	NSFL1C	0.111155	0.0671789	0.00746727	0.00746727	E2F3	FALSE	E2F3_direct_+/+	E2F3_direct_+/+_(201g)	E2F3_direct_+/+_(1018r)	0.632508	1	0.0528093	88449
	7257	chr14:71235792-71236781	PCNX1	0.0325831	0.0743147	0.00242141	0.00242141	E2F3	FALSE	E2F3_direct_+/+	E2F3_direct_+/+_(201g)	E2F3_direct_+/+_(1018r)	0.251491	1	0.0790278	54605
	7258	chr2:224925789-224927404	DOCK10	0.0201996	0.383924	0.0077551	0.0077551	E2F3	FALSE	E2F3_direct_+/+	E2F3_direct_+/+_(201g)	E2F3_direct_+/+_(1018r)	0.180613	1	0.186622	175588
	7259	chr18:5463260-5464102	EPB41L3	0.0369695	0.385626	0.0142564	0.0142564	E2F3	FALSE	E2F3_direct_+/+	E2F3_direct_+/+_(201g)	E2F3_direct_+/+_(1018r)	1.12054	1	0.198268	165680
	7260	chr10:69481252-69482003	HK1	0.0664626	0.130042	0.00864291	0.00864291	E2F3	FALSE	E2F3_direct_+/+	E2F3_direct_+/+_(201g)	E2F3_direct_+/+_(1018r)	0.84065	1	0.0858474	160621
	7261	chr14:61750815-61751521	HIF1A	0.0228613	0.389749	0.00891016	0.00891016	E2F3	FALSE	E2F3_direct_+/+	E2F3_direct_+/+_(201g)	E2F3_direct_+/+_(1018r)	0.394404	1	0.208168	13611
	7262	chr5:126730073-126731339	LMNB1	0.0235466	0.0880654	0.00207364	0.00207364	E2F3	FALSE	E2F3_direct_+/+	E2F3_direct_+/+_(201g)	E2F3_direct_+/+_(1018r)	0.318147	1	0.0795989	155637
	7263	chr6:16704538-16706283	ATXN1	0.0534205	0.264263	0.0141171	0.0141171	E2F3	FALSE	E2F3_direct_+/+	E2F3_direct_+/+_(201g)	E2F3_direct_+/+_(1018r)	0.402238	1	0.139884	114694
	7264	chr4:184792510-184793792	ACSL1	0.0266185	0.377045	0.0100364	0.0100364	E2F3	FALSE	E2F3_direct_+/+	E2F3_direct_+/+_(201g)	E2F3_direct_+/+_(1018r)	0.264928	1	0.178189	157240
	7265	chr15:89399682-89400587	FANCI	0.0292328	0.055974	0.00163628	0.00163628	E2F3	FALSE	E2F3_direct_+/+	E2F3_direct_+/+_(201g)	E2F3_direct_+/+_(1018r)	0.435456	1	0.0641246	151313
	7266	chr17:5254684-5256022	RABEP1	0.0677545	0.0705974	0.00478329	0.00478329	E2F3	FALSE	E2F3_direct_+/+	E2F3_direct_+/+_(201g)	E2F3_direct_+/+_(1018r)	0.513228	1	0.0596197	63392
	7267	chr11:63622376-63623159	RTN3	0.0306264	0.0741018	0.00226947	0.00226947	E2F3	FALSE	E2F3_direct_+/+	E2F3_direct_+/+_(201g)	E2F3_direct_+/+_(1018r)	0.283162	1	0.0652109	155523
	7268	chr2:98764334-98765072	MGAT4A	0.0466872	0.47622	0.0222334	0.0222334	E2F3	FALSE	E2F3_direct_+/+	E2F3_direct_+/+_(201g)	E2F3_direct_+/+_(1018r)	0.1877	1	0.231412	161313
	7269	chr16:81817908-81818280	CMIP	0.0157621	0.398482	0.0062809	0.0062809	E2F3	FALSE	E2F3_direct_+/+	E2F3_direct_+/+_(201g)	E2F3_direct_+/+_(1018r)	0.297106	1	0.190332	175587
	7270	chr18:5439901-5440984	EPB41L3	0.0543545	0.415718	0.0225961	0.0225961	E2F3	FALSE	E2F3_direct_+/+	E2F3_direct_+/+_(201g)	E2F3_direct_+/+_(1018r)	1.12054	1	0.198268	99840
	7271	chr15:99416304-99416942	MEF2A	0.034178	0.45236	0.0154607	0.0154607	E2F3	FALSE	E2F3_direct_+/+	E2F3_direct_+/+_(201g)	E2F3_direct_+/+_(1018r)	0.283472	1	0.221215	173421
	7272	chr3:69320554-69321892	FRMD4B	0.0826175	0.315873	0.0260966	0.0260966	E2F3	FALSE	E2F3_direct_+/+	E2F3_direct_+/+_(201g)	E2F3_direct_+/+_(1018r)	0.326628	1	0.141596	138578
	7273	chr9:36731393-36732007	MELK	0.086704	0.0888463	0.00770333	0.00770333	E2F3	FALSE	E2F3_direct_+/+	E2F3_direct_+/+_(201g)	E2F3_direct_+/+_(1018r)	0.208467	1	0.0952903	123225
	7274	chr2:86416050-86416669	CHMP3	0.0932419	0.0632692	0.00589934	0.00589934	E2F3	FALSE	E2F3_direct_+/+	E2F3_direct_+/+_(201g)	E2F3_direct_+/+_(1018r)	0.429693	1	0.0505061	107038
	7275	chr9:113187743-113188711	SLC31A1	0.0625016	0.0863578	0.0053975	0.0053975	E2F3	FALSE	E2F3_direct_+/+	E2F3_direct_+/+_(201g)	E2F3_direct_+/+_(1018r)	0.261304	1	0.052858	161249
	7276	chr12:42325645-42327031	YAF2	0.0734473	0.0637406	0.00468158	0.00468158	E2F3	FALSE	E2F3_direct_+/+	E2F3_direct_+/+_(201g)	E2F3_direct_+/+_(1018r)	0.288221	1	0.0581472	67894
	7277	chr16:28148792-28149441	XPO6	0.0153226	0.0682226	0.00104535	0.00104535	E2F3	FALSE	E2F3_direct_+/+	E2F3_direct_+/+_(201g)	E2F3_direct_+/+_(1018r)	0.245727	1	0.0607841	110564
	7278	chr16:11994226-11995488	SNX29	0.151702	0.314405	0.047696	0.047696	E2F3	FALSE	E2F3_direct_+/+	E2F3_direct_+/+_(201g)	E2F3_direct_+/+_(1018r)	0.228143	1	0.146825	43555
	7279	chr1:155701603-155702192	DAP3	0.126648	0.0754754	0.00955881	0.00955881	E2F3	FALSE	E2F3_direct_+/+	E2F3_direct_+/+_(201g)	E2F3_direct_+/+_(1018r)	0.686382	1	0.0628381	90427
	7280	chr2:112793405-112794579	SLC20A1	0.0205232	0.0508317	0.00104323	0.00104323	E2F3	FALSE	E2F3_direct_+/+	E2F3_direct_+/+_(201g)	E2F3_direct_+/+_(1018r)	0.691879	1	0.0701321	150123
	7281	chr1:211910676-211911333	DTL	0.0174796	0.0563933	0.000985734	0.000985734	E2F3	FALSE	E2F3_direct_+/+	E2F3_direct_+/+_(201g)	E2F3_direct_+/+_(1018r)	0.291133	1	0.0760813	174451
	7282	chr17:1205848-1206658	ABR	0.0661936	0.445039	0.0294587	0.0294587	E2F3	FALSE	E2F3_direct_+/+	E2F3_direct_+/+_(201g)	E2F3_direct_+/+_(1018r)	0.155962	1	0.213503	93860
	7283	chr8:144019576-144020723	MROH1	0.021384	0.0766529	0.00163915	0.00163915	E2F3	FALSE	E2F3_direct_+/+	E2F3_direct_+/+_(201g)	E2F3_direct_+/+_(1018r)	0.787731	1	0.0637675	173806
	7284	chr20:44978811-44980159	STK4	0.200191	0.300602	0.0601777	0.0601777	E2F3	FALSE	E2F3_direct_+/+	E2F3_direct_+/+_(201g)	E2F3_direct_+/+_(1018r)	0.248325	1	0.138444	22832
	7285	chr2:98771696-98772470	MGAT4A	0.0482911	0.480624	0.0232099	0.0232099	E2F3	FALSE	E2F3_direct_+/+	E2F3_direct_+/+_(201g)	E2F3_direct_+/+_(1018r)	0.1877	1	0.231412	123986
	7286	chr16:12529757-12530805	SNX29	0.0378201	0.292975	0.0110803	0.0110803	E2F3	FALSE	E2F3_direct_+/+	E2F3_direct_+/+_(201g)	E2F3_direct_+/+_(1018r)	0.228143	1	0.146825	133377
	7287	chr19:4914945-4915435	UHRF1	0.0182895	0.0639957	0.00117045	0.00117045	E2F3	FALSE	E2F3_direct_+/+	E2F3_direct_+/+_(201g)	E2F3_direct_+/+_(1018r)	0.355849	1	0.0673498	176316
	7288	chr21:43718473-43720381	AGPAT3	0.0282232	0.0510792	0.00144162	0.00144162	E2F3	FALSE	E2F3_direct_+/+	E2F3_direct_+/+_(201g)	E2F3_direct_+/+_(1018r)	0.269714	1	0.0656129	135690
	7289	chr1:211938574-211939015	DTL	0.0337532	0.0618142	0.00208643	0.00208643	E2F3	FALSE	E2F3_direct_+/+	E2F3_direct_+/+_(201g)	E2F3_direct_+/+_(1018r)	0.291133	1	0.0760813	154328
	7290	chr1:27884386-27886141	EYA3	0.0354006	0.080062	0.00283424	0.00283424	E2F3	FALSE	E2F3_direct_+/+	E2F3_direct_+/+_(201g)	E2F3_direct_+/+_(1018r)	0.372194	1	0.0599936	128878
	7291	chr16:81798376-81799159	CMIP	0.0345583	0.421538	0.0145676	0.0145676	E2F3	FALSE	E2F3_direct_+/+	E2F3_direct_+/+_(201g)	E2F3_direct_+/+_(1018r)	0.297106	1	0.190332	147576
	7292	chr14:60989534-60989971	SLC38A6	0.313315	0.110818	0.034721	0.034721	E2F3	FALSE	E2F3_direct_+/+	E2F3_direct_+/+_(201g)	E2F3_direct_+/+_(1018r)	0.33741	1	0.0549554	5955
	7293	chr16:46620467-46621833	ORC6	0.120346	0.0600759	0.00722988	0.00722988	E2F3	FALSE	E2F3_direct_+/+	E2F3_direct_+/+_(201g)	E2F3_direct_+/+_(1018r)	0.445796	1	0.0534703	48763
	7294	chr17:1207434-1207797	ABR	0.0996971	0.477787	0.047634	0.047634	E2F3	FALSE	E2F3_direct_+/+	E2F3_direct_+/+_(201g)	E2F3_direct_+/+_(1018r)	0.155962	1	0.213503	74941
	7295	chr6:24702851-24703240	KIAA0319	0.0204298	0.139251	0.00284487	0.00284487	E2F3	FALSE	E2F3_direct_+/+	E2F3_direct_+/+_(201g)	E2F3_direct_+/+_(1018r)	0.550937	1	0.0537859	158660
	7296	chr17:59729201-59730001	CLTC	0.10813	0.165383	0.017883	0.017883	E2F3	FALSE	E2F3_direct_+/+	E2F3_direct_+/+_(201g)	E2F3_direct_+/+_(1018r)	0.414801	1	0.114233	45333
	7297	chr17:4101007-4101786	ANKFY1	0.100829	0.103796	0.0104656	0.0104656	E2F3	FALSE	E2F3_direct_+/+	E2F3_direct_+/+_(201g)	E2F3_direct_+/+_(1018r)	0.282477	1	0.0671236	117024
	7298	chr17:8944735-8945555	PIK3R5	0.0512281	0.507071	0.0259763	0.0259763	E2F3	FALSE	E2F3_direct_+/+	E2F3_direct_+/+_(201g)	E2F3_direct_+/+_(1018r)	0.188021	1	0.217797	167055
	7299	chr15:58975483-58976085	RNF111	0.0762279	0.103165	0.00786406	0.00786406	E2F3	FALSE	E2F3_direct_+/+	E2F3_direct_+/+_(201g)	E2F3_direct_+/+_(1018r)	0.3291	1	0.080845	140846
	7300	chr20:4894449-4895361	SLC23A2	0.0496727	0.109804	0.00545424	0.00545424	E2F3	FALSE	E2F3_direct_+/+	E2F3_direct_+/+_(201g)	E2F3_direct_+/+_(1018r)	0.278061	1	0.0569969	154077
	7301	chr17:75487190-75488102	GRB2	0.0346252	0.388608	0.0134556	0.0134556	E2F3	FALSE	E2F3_direct_+/+	E2F3_direct_+/+_(201g)	E2F3_direct_+/+_(1018r)	0.459841	1	0.200413	143979
	7302	chr14:55238095-55238433	FBXO34	0.0206047	0.0817048	0.00168351	0.00168351	E2F3	FALSE	E2F3_direct_+/+	E2F3_direct_+/+_(201g)	E2F3_direct_+/+_(1018r)	0.201868	1	0.0763508	174722
	7303	chr2:55158941-55159538	CCDC88A	0.0404655	0.359944	0.0145653	0.0145653	E2F3	FALSE	E2F3_direct_+/+	E2F3_direct_+/+_(201g)	E2F3_direct_+/+_(1018r)	0.400932	1	0.18819	140687
	7304	chr10:35371966-35372886	CCNY	0.0979849	0.160538	0.0157303	0.0157303	E2F3	FALSE	E2F3_direct_+/+	E2F3_direct_+/+_(201g)	E2F3_direct_+/+_(1018r)	0.198969	1	0.0813452	41285
	7305	chr5:126776493-126778756	LMNB1	0.050231	0.0948784	0.00476584	0.00476584	E2F3	FALSE	E2F3_direct_+/+	E2F3_direct_+/+_(201g)	E2F3_direct_+/+_(1018r)	0.318147	1	0.0795989	38840
	7306	chr7:77905634-77906970	PHTF2	0.130054	0.106898	0.0139026	0.0139026	E2F3	FALSE	E2F3_direct_+/+	E2F3_direct_+/+_(201g)	E2F3_direct_+/+_(1018r)	0.159858	1	0.089865	57533
	7307	chr6:158535986-158537590	TULP4	0.0487984	0.0549042	0.00267924	0.00267924	E2F3	FALSE	E2F3_direct_+/+	E2F3_direct_+/+_(201g)	E2F3_direct_+/+_(1018r)	0.888028	1	0.050288	104701
	7308	chr16:85036330-85037300	KIAA0513	0.0149794	0.129226	0.00193573	0.00193573	E2F3	FALSE	E2F3_direct_+/+	E2F3_direct_+/+_(201g)	E2F3_direct_+/+_(1018r)	0.395053	1	0.0709935	176503
	7309	chr3:141425546-141426984	RASA2	0.0407695	0.0697459	0.0028435	0.0028435	E2F3	FALSE	E2F3_direct_+/+	E2F3_direct_+/+_(201g)	E2F3_direct_+/+_(1018r)	0.206347	1	0.0627213	173554
	7310	chr16:57627569-57628883	KIFC3	0.0336522	0.0718611	0.00241828	0.00241828	E2F3	FALSE	E2F3_direct_+/+	E2F3_direct_+/+_(201g)	E2F3_direct_+/+_(1018r)	0.25251	1	0.0535066	166116
	7311	chr3:158818947-158819994	MFSD1	0.110667	0.320238	0.0354399	0.0354399	E2F3	FALSE	E2F3_direct_+/+	E2F3_direct_+/+_(201g)	E2F3_direct_+/+_(1018r)	0.20219	1	0.16247	108915
	7312	chr21:35048123-35049671	RUNX1	0.0795707	0.453557	0.0360899	0.0360899	E2F3	FALSE	E2F3_direct_+/+	E2F3_direct_+/+_(201g)	E2F3_direct_+/+_(1018r)	0.163357	1	0.194447	139639
	7313	chrX:109712955-109713420	ACSL4	0.0250469	0.0835148	0.00209179	0.00209179	E2F3	FALSE	E2F3_direct_+/+	E2F3_direct_+/+_(201g)	E2F3_direct_+/+_(1018r)	0.438669	1	0.100043	166897
	7314	chr13:25286653-25287827	MTMR6	0.0631061	0.0740398	0.00467236	0.00467236	E2F3	FALSE	E2F3_direct_+/+	E2F3_direct_+/+_(201g)	E2F3_direct_+/+_(1018r)	0.957546	1	0.0608038	64907
	7315	chr16:57801503-57803717	KIFC3	0.0440825	0.0922806	0.00406796	0.00406796	E2F3	FALSE	E2F3_direct_+/+	E2F3_direct_+/+_(201g)	E2F3_direct_+/+_(1018r)	0.25251	1	0.0535066	129039
	7316	chr12:40158331-40159280	SLC2A13	0.146119	0.126923	0.0185459	0.0185459	E2F3	FALSE	E2F3_direct_+/+	E2F3_direct_+/+_(201g)	E2F3_direct_+/+_(1018r)	0.382073	1	0.0829271	61584
	7317	chr6:36247863-36249594	MAPK14	0.0543956	0.062619	0.0034062	0.0034062	E2F3	FALSE	E2F3_direct_+/+	E2F3_direct_+/+_(201g)	E2F3_direct_+/+_(1018r)	0.241349	1	0.0707775	122399
	7318	chr16:53093886-53094528	CHD9	0.172766	0.128142	0.0221387	0.0221387	E2F3	FALSE	E2F3_direct_+/+	E2F3_direct_+/+_(201g)	E2F3_direct_+/+_(1018r)	0.192048	1	0.0838913	43605
	7319	chr20:44966074-44967828	STK4	0.0755831	0.213714	0.0161532	0.0161532	E2F3	FALSE	E2F3_direct_+/+	E2F3_direct_+/+_(201g)	E2F3_direct_+/+_(1018r)	0.248325	1	0.138444	19067
	7320	chr2:98757621-98758549	MGAT4A	0.0564043	0.4833	0.0272602	0.0272602	E2F3	FALSE	E2F3_direct_+/+	E2F3_direct_+/+_(201g)	E2F3_direct_+/+_(1018r)	0.1877	1	0.231412	158594
	7321	chr6:7154439-7155324	RREB1	0.030565	0.247704	0.00757106	0.00757106	E2F3	FALSE	E2F3_direct_+/+	E2F3_direct_+/+_(201g)	E2F3_direct_+/+_(1018r)	0.252916	1	0.139565	159527
	7322	chr17:80023002-80024627	TBC1D16	0.0171877	0.0727841	0.00125099	0.00125099	E2F3	FALSE	E2F3_direct_+/+	E2F3_direct_+/+_(201g)	E2F3_direct_+/+_(1018r)	0.444661	1	0.062972	165789
	7323	chr17:533939-535106	VPS53	0.0373941	0.0536413	0.00200587	0.00200587	E2F3	FALSE	E2F3_direct_+/+	E2F3_direct_+/+_(201g)	E2F3_direct_+/+_(1018r)	2.13256	1	0.059601	60804
	7324	chr15:101207770-101208515	LRRK1	0.0968515	0.371374	0.0359681	0.0359681	E2F3	FALSE	E2F3_direct_+/+	E2F3_direct_+/+_(201g)	E2F3_direct_+/+_(1018r)	0.16166	1	0.161853	111463
	7325	chr21:43818431-43819479	AGPAT3	0.0844958	0.0842954	0.00712261	0.00712261	E2F3	FALSE	E2F3_direct_+/+	E2F3_direct_+/+_(201g)	E2F3_direct_+/+_(1018r)	0.269714	1	0.0656129	133672
	7326	chr17:75318674-75319112	GRB2	0.0273459	0.370147	0.010122	0.010122	E2F3	FALSE	E2F3_direct_+/+	E2F3_direct_+/+_(201g)	E2F3_direct_+/+_(1018r)	0.459841	1	0.200413	154604
	7327	chr2:231181693-231182528	PSMD1	0.037594	0.0562467	0.00211454	0.00211454	E2F3	FALSE	E2F3_direct_+/+	E2F3_direct_+/+_(201g)	E2F3_direct_+/+_(1018r)	1.54353	1	0.0610493	143616
	7328	chr4:184848246-184848918	CENPU	0.0755091	0.0623332	0.00470672	0.00470672	E2F3	FALSE	E2F3_direct_+/+	E2F3_direct_+/+_(201g)	E2F3_direct_+/+_(1018r)	0.337806	1	0.056543	143251
	7329	chr15:59169122-59170954	RNF111	0.0433218	0.0968337	0.00419501	0.00419501	E2F3	FALSE	E2F3_direct_+/+	E2F3_direct_+/+_(201g)	E2F3_direct_+/+_(1018r)	0.3291	1	0.080845	142357
	7330	chr12:40136713-40138258	SLC2A13	0.0798009	0.115738	0.009236	0.009236	E2F3	FALSE	E2F3_direct_+/+	E2F3_direct_+/+_(201g)	E2F3_direct_+/+_(1018r)	0.382073	1	0.0829271	66489
	7331	chr11:65308308-65309040	POLA2	0.0154569	0.0576735	0.000891454	0.000891454	E2F3	FALSE	E2F3_direct_+/+	E2F3_direct_+/+_(201g)	E2F3_direct_+/+_(1018r)	0.161635	1	0.0547226	179319
	7332	chr21:43834177-43835439	AGPAT3	0.0140443	0.0753184	0.00105779	0.00105779	E2F3	FALSE	E2F3_direct_+/+	E2F3_direct_+/+_(201g)	E2F3_direct_+/+_(1018r)	0.269714	1	0.0656129	145337
	7333	chr2:230700320-230701282	CAB39	0.0296367	0.225704	0.0066891	0.0066891	E2F3	FALSE	E2F3_direct_+/+	E2F3_direct_+/+_(201g)	E2F3_direct_+/+_(1018r)	0.674025	1	0.143856	156035
	7334	chrX:19924081-19925246	SH3KBP1	0.0667724	0.317006	0.0211673	0.0211673	E2F3	FALSE	E2F3_direct_+/+	E2F3_direct_+/+_(201g)	E2F3_direct_+/+_(1018r)	0.19835	1	0.163744	101786
	7335	chr5:100746427-100747083	ST8SIA4	0.0545569	0.392637	0.021421	0.021421	E2F3	FALSE	E2F3_direct_+/+	E2F3_direct_+/+_(201g)	E2F3_direct_+/+_(1018r)	0.292305	1	0.186604	164902
	7336	chr15:63490219-63491770	HERC1	0.0520019	0.129713	0.00674531	0.00674531	E2F3	FALSE	E2F3_direct_+/+	E2F3_direct_+/+_(201g)	E2F3_direct_+/+_(1018r)	0.54771	1	0.0861342	161828
	7337	chr21:14522659-14523771	SAMSN1	0.0885049	0.507436	0.0449106	0.0449106	E2F3	FALSE	E2F3_direct_+/+	E2F3_direct_+/+_(201g)	E2F3_direct_+/+_(1018r)	0.250297	1	0.207621	53163
	7338	chrX:130878939-130879501	ENOX2	0.140202	0.15993	0.0224225	0.0224225	E2F3	FALSE	E2F3_direct_+/+	E2F3_direct_+/+_(201g)	E2F3_direct_+/+_(1018r)	0.279988	1	0.0651664	64034
	7339	chr17:75313786-75314805	GRB2	0.118538	0.400083	0.0474252	0.0474252	E2F3	FALSE	E2F3_direct_+/+	E2F3_direct_+/+_(201g)	E2F3_direct_+/+_(1018r)	0.459841	1	0.200413	78194
	7340	chr17:611218-611774	VPS53	0.0359278	0.050492	0.00181406	0.00181406	E2F3	FALSE	E2F3_direct_+/+	E2F3_direct_+/+_(201g)	E2F3_direct_+/+_(1018r)	2.13256	1	0.059601	127835
	7341	chr4:3363722-3364229	HTT	0.0133133	0.0818112	0.00108917	0.00108917	E2F3	FALSE	E2F3_direct_+/+	E2F3_direct_+/+_(201g)	E2F3_direct_+/+_(1018r)	0.340063	1	0.0684714	181774
	7342	chr6:89007432-89008658	RNGTT	0.0972585	0.054261	0.00527735	0.00527735	E2F3	FALSE	E2F3_direct_+/+	E2F3_direct_+/+_(201g)	E2F3_direct_+/+_(1018r)	2.02746	1	0.0685957	56690
	7343	chr10:48517554-48519255	ARHGAP22	0.0698382	0.528411	0.0369033	0.0369033	E2F3	FALSE	E2F3_direct_+/+	E2F3_direct_+/+_(201g)	E2F3_direct_+/+_(1018r)	0.218167	1	0.218466	157364
	7344	chr12:122773674-122775710	KNTC1	0.0168985	0.0611403	0.00103318	0.00103318	E2F3	FALSE	E2F3_direct_+/+	E2F3_direct_+/+_(201g)	E2F3_direct_+/+_(1018r)	0.189539	1	0.0747377	114182
	7345	chr9:123832869-123833218	DENND1A	0.018732	0.257105	0.0048161	0.0048161	E2F3	FALSE	E2F3_direct_+/+	E2F3_direct_+/+_(201g)	E2F3_direct_+/+_(1018r)	0.198353	1	0.15165	172472
	7346	chr12:132768219-132768822	CHFR	0.123998	0.114262	0.0141682	0.0141682	E2F3	FALSE	E2F3_direct_+/+	E2F3_direct_+/+_(201g)	E2F3_direct_+/+_(1018r)	0.296981	1	0.0684475	39168
	7347	chr3:55888332-55889807	ERC2	0.0307064	0.225136	0.00691313	0.00691313	E2F3	FALSE	E2F3_direct_+/+	E2F3_direct_+/+_(201g)	E2F3_direct_+/+_(1018r)	0.161009	1	0.0582174	141757
	7348	chr11:72411130-72412405	CLPB	0.0807022	0.0844522	0.00681548	0.00681548	E2F3	FALSE	E2F3_direct_+/+	E2F3_direct_+/+_(201g)	E2F3_direct_+/+_(1018r)	0.178084	1	0.0614815	64198
	7349	chr13:99305727-99306346	TM9SF2	0.0280498	0.106422	0.00298511	0.00298511	E2F3	FALSE	E2F3_direct_+/+	E2F3_direct_+/+_(201g)	E2F3_direct_+/+_(1018r)	0.174863	1	0.077365	118996
	7350	chr14:50951016-50951458	NIN	0.0152582	0.0574607	0.000876749	0.000876749	E2F3	FALSE	E2F3_direct_+/+	E2F3_direct_+/+_(201g)	E2F3_direct_+/+_(1018r)	0.531069	1	0.0642098	146237
	7351	chrX:130173081-130173819	ELF4	0.0310731	0.0847001	0.0026319	0.0026319	E2F3	FALSE	E2F3_direct_+/+	E2F3_direct_+/+_(201g)	E2F3_direct_+/+_(1018r)	0.198089	1	0.0529311	174049
	7352	chr14:50932145-50932963	NIN	0.00847414	0.0624296	0.000529037	0.000529037	E2F3	FALSE	E2F3_direct_+/+	E2F3_direct_+/+_(201g)	E2F3_direct_+/+_(1018r)	0.531069	1	0.0642098	174187
	7353	chr12:118356636-118357997	TAOK3	0.0949719	0.345061	0.0327711	0.0327711	E2F3	FALSE	E2F3_direct_+/+	E2F3_direct_+/+_(201g)	E2F3_direct_+/+_(1018r)	0.25235	1	0.171039	128036
	7354	chr4:153683519-153685213	TLR2	0.0646412	0.537979	0.0347756	0.0347756	E2F3	FALSE	E2F3_direct_+/+	E2F3_direct_+/+_(201g)	E2F3_direct_+/+_(1018r)	0.218314	1	0.234053	56407
	7355	chrX:130109105-130109513	ELF4	0.104019	0.108037	0.0112379	0.0112379	E2F3	FALSE	E2F3_direct_+/+	E2F3_direct_+/+_(201g)	E2F3_direct_+/+_(1018r)	0.198089	1	0.0529311	82871
	7356	chr17:75345296-75347284	GRB2	0.0316741	0.35558	0.0112627	0.0112627	E2F3	FALSE	E2F3_direct_+/+	E2F3_direct_+/+_(201g)	E2F3_direct_+/+_(1018r)	0.459841	1	0.200413	145344
	7357	chr17:1094986-1096821	ABR	0.0902603	0.453726	0.0409535	0.0409535	E2F3	FALSE	E2F3_direct_+/+	E2F3_direct_+/+_(201g)	E2F3_direct_+/+_(1018r)	0.155962	1	0.213503	121806
	7358	chr16:53041405-53042310	CHD9	0.0543029	0.101282	0.00549989	0.00549989	E2F3	FALSE	E2F3_direct_+/+	E2F3_direct_+/+_(201g)	E2F3_direct_+/+_(1018r)	0.192048	1	0.0838913	133168
	7359	chrX:109536496-109537652	ACSL4	0.0265702	0.0580575	0.0015426	0.0015426	E2F3	FALSE	E2F3_direct_+/+	E2F3_direct_+/+_(201g)	E2F3_direct_+/+_(1018r)	0.438669	1	0.100043	150557
	7360	chr2:112699689-112701714	SLC20A1	0.00933409	0.0542269	0.000506158	0.000506158	E2F3	FALSE	E2F3_direct_+/+	E2F3_direct_+/+_(201g)	E2F3_direct_+/+_(1018r)	0.691879	1	0.0701321	158859
	7361	chr2:230924619-230925615	CAB39	0.0201536	0.228925	0.00461366	0.00461366	E2F3	FALSE	E2F3_direct_+/+	E2F3_direct_+/+_(201g)	E2F3_direct_+/+_(1018r)	0.674025	1	0.143856	166306
	7362	chr2:152593873-152595527	PRPF40A	0.0403755	0.0620618	0.00250578	0.00250578	E2F3	FALSE	E2F3_direct_+/+	E2F3_direct_+/+_(201g)	E2F3_direct_+/+_(1018r)	0.45676	1	0.0586768	55726
	7363	chr20:1490746-1492589	NSFL1C	0.0836283	0.0519522	0.00434467	0.00434467	E2F3	FALSE	E2F3_direct_+/+	E2F3_direct_+/+_(201g)	E2F3_direct_+/+_(1018r)	0.632508	1	0.0528093	130612
	7364	chr17:1253438-1254365	ABR	0.0226407	0.415047	0.00939696	0.00939696	E2F3	FALSE	E2F3_direct_+/+	E2F3_direct_+/+_(201g)	E2F3_direct_+/+_(1018r)	0.155962	1	0.213503	156533
	7365	chr17:8915492-8917058	PIK3R5	0.0847956	0.501406	0.042517	0.042517	E2F3	FALSE	E2F3_direct_+/+	E2F3_direct_+/+_(201g)	E2F3_direct_+/+_(1018r)	0.188021	1	0.217797	105910
	7366	chr21:14675852-14676675	SAMSN1	0.0279203	0.488893	0.01365	0.01365	E2F3	FALSE	E2F3_direct_+/+	E2F3_direct_+/+_(201g)	E2F3_direct_+/+_(1018r)	0.250297	1	0.207621	164280
	7367	chr2:101223792-101224498	RNF149	0.0258368	0.278037	0.00718359	0.00718359	E2F3	FALSE	E2F3_direct_+/+	E2F3_direct_+/+_(201g)	E2F3_direct_+/+_(1018r)	0.605813	1	0.177976	177978
	7368	chr3:130857292-130858366	ATP2C1	0.105834	0.173173	0.0183276	0.0183276	E2F3	FALSE	E2F3_direct_+/+	E2F3_direct_+/+_(201g)	E2F3_direct_+/+_(1018r)	0.221429	1	0.105519	70338
	7369	chr4:3372248-3373627	HTT	0.0767528	0.106139	0.00814643	0.00814643	E2F3	FALSE	E2F3_direct_+/+	E2F3_direct_+/+_(201g)	E2F3_direct_+/+_(1018r)	0.340063	1	0.0684714	140286
	7370	chr19:17156770-17157678	MYO9B	0.0841986	0.296628	0.0249757	0.0249757	E2F3	FALSE	E2F3_direct_+/+	E2F3_direct_+/+_(201g)	E2F3_direct_+/+_(1018r)	0.434328	1	0.14978	112241
	7371	chr8:144035329-144036687	MROH1	0.0416254	0.0821686	0.0034203	0.0034203	E2F3	FALSE	E2F3_direct_+/+	E2F3_direct_+/+_(201g)	E2F3_direct_+/+_(1018r)	0.787731	1	0.0637675	126810
	7372	chr6:20319297-20320662	E2F3	0.163077	0.190421	0.0310532	0.0310532	E2F3	FALSE	E2F3_direct_+/+	E2F3_direct_+/+_(201g)	E2F3_direct_+/+_(1018r)	4.43341	1	1	14225
	7373	chr2:161307957-161308908	PSMD14	0.423689	0.0885084	0.0375	0.0375	E2F3	FALSE	E2F3_direct_+/+	E2F3_direct_+/+_(201g)	E2F3_direct_+/+_(1018r)	0.612676	1	0.0562385	371
	7374	chr10:48667876-48668603	ARHGAP22	0.0572668	0.5276	0.030214	0.030214	E2F3	FALSE	E2F3_direct_+/+	E2F3_direct_+/+_(201g)	E2F3_direct_+/+_(1018r)	0.218167	1	0.218466	159839
	7375	chr20:53652117-53652752	ZNF217	0.0271435	0.118822	0.00322525	0.00322525	E2F3	FALSE	E2F3_direct_+/+	E2F3_direct_+/+_(201g)	E2F3_direct_+/+_(1018r)	0.16054	1	0.0731263	163936
	7376	chr3:158671818-158673067	MFSD1	0.00865903	0.166524	0.00144194	0.00144194	E2F3	FALSE	E2F3_direct_+/+	E2F3_direct_+/+_(201g)	E2F3_direct_+/+_(1018r)	0.20219	1	0.16247	173425
	7377	chr19:22052145-22052965	ZNF257	0.745388	0.094455	0.0704056	0.0704056	E2F3	FALSE	E2F3_direct_+/+	E2F3_direct_+/+_(201g)	E2F3_direct_+/+_(1018r)	0.268434	1	0.0518387	271
	7378	chr7:28154852-28155893	JAZF1	0.159744	0.339788	0.0542793	0.0542793	E2F3	FALSE	E2F3_direct_+/+	E2F3_direct_+/+_(201g)	E2F3_direct_+/+_(1018r)	0.582729	1	0.164639	43837
	7379	chr4:82043937-82044960	RASGEF1B	0.0223172	0.1779	0.00397022	0.00397022	E2F3	FALSE	E2F3_direct_+/+	E2F3_direct_+/+_(201g)	E2F3_direct_+/+_(1018r)	0.202132	1	0.06132	141207
	7380	chr1:27884386-27886141	STX12	0.0364151	0.0782134	0.00284815	0.00284815	E2F3	FALSE	E2F3_direct_+/+	E2F3_direct_+/+_(201g)	E2F3_direct_+/+_(1018r)	0.779758	1	0.0630805	111672
	7381	chr4:184850410-184851494	CENPU	0.0398365	0.0723221	0.00288106	0.00288106	E2F3	FALSE	E2F3_direct_+/+	E2F3_direct_+/+_(201g)	E2F3_direct_+/+_(1018r)	0.337806	1	0.056543	163012
	7382	chr14:70821744-70822866	PCNX1	0.0423043	0.113721	0.00481086	0.00481086	E2F3	FALSE	E2F3_direct_+/+	E2F3_direct_+/+_(201g)	E2F3_direct_+/+_(1018r)	0.251491	1	0.0790278	127811
	7383	chr15:89358536-89359337	FANCI	0.0223063	0.0595182	0.00132763	0.00132763	E2F3	FALSE	E2F3_direct_+/+	E2F3_direct_+/+_(201g)	E2F3_direct_+/+_(1018r)	0.435456	1	0.0641246	163671
	7384	chr17:59769924-59770790	CLTC	0.049664	0.173194	0.00860149	0.00860149	E2F3	FALSE	E2F3_direct_+/+	E2F3_direct_+/+_(201g)	E2F3_direct_+/+_(1018r)	0.414801	1	0.114233	125123
	7385	chr13:99432050-99433496	TM9SF2	0.0300989	0.110205	0.00331705	0.00331705	E2F3	FALSE	E2F3_direct_+/+	E2F3_direct_+/+_(201g)	E2F3_direct_+/+_(1018r)	0.174863	1	0.077365	144091
	7386	chr16:53063875-53064699	CHD9	0.0121506	0.0978076	0.00118843	0.00118843	E2F3	FALSE	E2F3_direct_+/+	E2F3_direct_+/+_(201g)	E2F3_direct_+/+_(1018r)	0.192048	1	0.0838913	140455
	7387	chr17:4161168-4163279	ANKFY1	0.0611419	0.0629577	0.00384935	0.00384935	E2F3	FALSE	E2F3_direct_+/+	E2F3_direct_+/+_(201g)	E2F3_direct_+/+_(1018r)	0.282477	1	0.0671236	145826
	7388	chr4:165255272-165256658	KLHL2	0.0874305	0.127248	0.0111253	0.0111253	E2F3	FALSE	E2F3_direct_+/+	E2F3_direct_+/+_(201g)	E2F3_direct_+/+_(1018r)	0.340104	1	0.0959015	45482
	7389	chr6:105985523-105986452	ATG5	0.0244364	0.0526197	0.00128584	0.00128584	E2F3	FALSE	E2F3_direct_+/+	E2F3_direct_+/+_(201g)	E2F3_direct_+/+_(1018r)	0.349422	1	0.0665575	121910
	7390	chr19:4976158-4976976	UHRF1	0.0480542	0.0926641	0.0044529	0.0044529	E2F3	FALSE	E2F3_direct_+/+	E2F3_direct_+/+_(201g)	E2F3_direct_+/+_(1018r)	0.355849	1	0.0673498	170669
	7391	chr19:4808222-4808587	UHRF1	0.0933679	0.10249	0.00956925	0.00956925	E2F3	FALSE	E2F3_direct_+/+	E2F3_direct_+/+_(201g)	E2F3_direct_+/+_(1018r)	0.355849	1	0.0673498	79056
	7392	chr16:53098463-53100338	CHD9	0.0733399	0.136287	0.00999529	0.00999529	E2F3	FALSE	E2F3_direct_+/+	E2F3_direct_+/+_(201g)	E2F3_direct_+/+_(1018r)	0.192048	1	0.0838913	76480
	7393	chrX:109856885-109857439	ACSL4	0.0130079	0.0764061	0.000993885	0.000993885	E2F3	FALSE	E2F3_direct_+/+	E2F3_direct_+/+_(201g)	E2F3_direct_+/+_(1018r)	0.438669	1	0.100043	136343
	7394	chr10:69047788-69048768	SRGN	0.0603474	0.476043	0.028728	0.028728	E2F3	FALSE	E2F3_direct_+/+	E2F3_direct_+/+_(201g)	E2F3_direct_+/+_(1018r)	0.206524	1	0.205872	132184
	7395	chr5:126964844-126965466	LMNB1	0.0166871	0.0788879	0.00131641	0.00131641	E2F3	FALSE	E2F3_direct_+/+	E2F3_direct_+/+_(201g)	E2F3_direct_+/+_(1018r)	0.318147	1	0.0795989	175316
	7396	chr2:112541342-112542965	SLC20A1	0.00945169	0.0538178	0.000508669	0.000508669	E2F3	FALSE	E2F3_direct_+/+	E2F3_direct_+/+_(201g)	E2F3_direct_+/+_(1018r)	0.691879	1	0.0701321	153730
	7397	chr15:56984778-56986110	TCF12	0.094955	0.306847	0.0291366	0.0291366	E2F3	FALSE	E2F3_direct_+/+	E2F3_direct_+/+_(201g)	E2F3_direct_+/+_(1018r)	0.554558	1	0.140642	58533
	7398	chr16:81478087-81479501	CMIP	0.0697455	0.436509	0.0304446	0.0304446	E2F3	FALSE	E2F3_direct_+/+	E2F3_direct_+/+_(201g)	E2F3_direct_+/+_(1018r)	0.297106	1	0.190332	83695
	7399	chr16:57892013-57894466	KIFC3	0.0784157	0.101294	0.00794303	0.00794303	E2F3	FALSE	E2F3_direct_+/+	E2F3_direct_+/+_(201g)	E2F3_direct_+/+_(1018r)	0.25251	1	0.0535066	115116
	7400	chrX:129957080-129958268	ELF4	0.0411169	0.0869557	0.00357535	0.00357535	E2F3	FALSE	E2F3_direct_+/+	E2F3_direct_+/+_(201g)	E2F3_direct_+/+_(1018r)	0.198089	1	0.0529311	159307
	7401	chr16:57647888-57649484	KIFC3	0.0258991	0.0794268	0.00205708	0.00205708	E2F3	FALSE	E2F3_direct_+/+	E2F3_direct_+/+_(201g)	E2F3_direct_+/+_(1018r)	0.25251	1	0.0535066	150092
	7402	chr17:75228071-75229246	GRB2	0.0467284	0.388916	0.0181734	0.0181734	E2F3	FALSE	E2F3_direct_+/+	E2F3_direct_+/+_(201g)	E2F3_direct_+/+_(1018r)	0.459841	1	0.200413	138471
	7403	chr8:56005006-56005814	LYN	0.0319862	0.55924	0.017888	0.017888	E2F3	FALSE	E2F3_direct_+/+	E2F3_direct_+/+_(201g)	E2F3_direct_+/+_(1018r)	0.293871	1	0.236696	173778
	7404	chr6:106447843-106448723	ATG5	0.0252701	0.0651521	0.0016464	0.0016464	E2F3	FALSE	E2F3_direct_+/+	E2F3_direct_+/+_(201g)	E2F3_direct_+/+_(1018r)	0.349422	1	0.0665575	180055
	7405	chr10:69484029-69484452	HK1	0.022209	0.109387	0.00242939	0.00242939	E2F3	FALSE	E2F3_direct_+/+	E2F3_direct_+/+_(201g)	E2F3_direct_+/+_(1018r)	0.84065	1	0.0858474	135754
	7406	chr16:81451666-81452368	CMIP	0.0531497	0.426239	0.0226545	0.0226545	E2F3	FALSE	E2F3_direct_+/+	E2F3_direct_+/+_(201g)	E2F3_direct_+/+_(1018r)	0.297106	1	0.190332	163390
	7407	chr6:7254719-7255865	RREB1	0.0480579	0.248156	0.0119258	0.0119258	E2F3	FALSE	E2F3_direct_+/+	E2F3_direct_+/+_(201g)	E2F3_direct_+/+_(1018r)	0.252916	1	0.139565	148543
	7408	chr10:95755412-95757371	ENTPD1	0.123696	0.454021	0.0561608	0.0561608	E2F3	FALSE	E2F3_direct_+/+	E2F3_direct_+/+_(201g)	E2F3_direct_+/+_(1018r)	0.172536	1	0.186494	81822
	7409	chr20:25317443-25319332	GINS1	0.104041	0.0752815	0.00783238	0.00783238	E2F3	FALSE	E2F3_direct_+/+	E2F3_direct_+/+_(201g)	E2F3_direct_+/+_(1018r)	0.175704	1	0.0618003	111161
	7410	chr3:158722831-158723331	MFSD1	0.0555372	0.290927	0.0161573	0.0161573	E2F3	FALSE	E2F3_direct_+/+	E2F3_direct_+/+_(201g)	E2F3_direct_+/+_(1018r)	0.20219	1	0.16247	156561
	7411	chr2:134108045-134109433	MGAT5	0.0248226	0.21795	0.00541009	0.00541009	E2F3	FALSE	E2F3_direct_+/+	E2F3_direct_+/+_(201g)	E2F3_direct_+/+_(1018r)	0.672766	1	0.147054	68716
	7412	chr6:37709785-37709981	ZFAND3	0.0115738	0.0982678	0.00113733	0.00113733	E2F3	FALSE	E2F3_direct_+/+	E2F3_direct_+/+_(201g)	E2F3_direct_+/+_(1018r)	0.28672	1	0.131246	182927
	7413	chr12:40224184-40226120	SLC2A13	0.00758935	0.0597026	0.000453104	0.000453104	E2F3	FALSE	E2F3_direct_+/+	E2F3_direct_+/+_(201g)	E2F3_direct_+/+_(1018r)	0.382073	1	0.0829271	68774
	7414	chr15:99424808-99426312	MEF2A	0.0565592	0.480902	0.0271994	0.0271994	E2F3	FALSE	E2F3_direct_+/+	E2F3_direct_+/+_(201g)	E2F3_direct_+/+_(1018r)	0.283472	1	0.221215	109869
	7415	chr1:212950126-212951565	RPS6KC1	0.0952319	0.0568094	0.00541007	0.00541007	E2F3	FALSE	E2F3_direct_+/+	E2F3_direct_+/+_(201g)	E2F3_direct_+/+_(1018r)	0.407022	1	0.0559524	66195
	7416	chr1:35800059-35800920	CLSPN	0.0812601	0.0771768	0.00627139	0.00627139	E2F3	FALSE	E2F3_direct_+/+	E2F3_direct_+/+_(201g)	E2F3_direct_+/+_(1018r)	0.31524	1	0.0653454	24532
	7417	chr1:28156807-28157286	EYA3	0.0272784	0.0728918	0.00198837	0.00198837	E2F3	FALSE	E2F3_direct_+/+	E2F3_direct_+/+_(201g)	E2F3_direct_+/+_(1018r)	0.372194	1	0.0599936	171721
	7418	chr15:65325931-65326529	DPP8	0.0491012	0.0698538	0.0034299	0.0034299	E2F3	FALSE	E2F3_direct_+/+	E2F3_direct_+/+_(201g)	E2F3_direct_+/+_(1018r)	0.207159	1	0.0551626	168235
	7419	chr5:151492830-151493357	SLC36A1	0.112551	0.114002	0.012831	0.012831	E2F3	FALSE	E2F3_direct_+/+	E2F3_direct_+/+_(201g)	E2F3_direct_+/+_(1018r)	1.41205	1	0.0678173	43703
	7420	chr21:29195784-29197715	BACH1	0.133448	0.30947	0.0412983	0.0412983	E2F3	FALSE	E2F3_direct_+/+	E2F3_direct_+/+_(201g)	E2F3_direct_+/+_(1018r)	0.648083	1	0.123379	59855
	7421	chr12:104687914-104688128	CHST11	0.0515649	0.454375	0.0234298	0.0234298	E2F3	FALSE	E2F3_direct_+/+	E2F3_direct_+/+_(201g)	E2F3_direct_+/+_(1018r)	0.854282	1	0.230836	136818
	7422	chr17:29705700-29707405	SSH2	0.122202	0.380547	0.0465034	0.0465034	E2F3	FALSE	E2F3_direct_+/+	E2F3_direct_+/+_(201g)	E2F3_direct_+/+_(1018r)	0.196214	1	0.16674	17828
	7423	chr15:101167463-101168938	LRRK1	0.0324465	0.357383	0.0115958	0.0115958	E2F3	FALSE	E2F3_direct_+/+	E2F3_direct_+/+_(201g)	E2F3_direct_+/+_(1018r)	0.16166	1	0.161853	144300
	7424	chr2:227516834-227517702	AGFG1	0.0401535	0.139119	0.00558613	0.00558613	E2F3	FALSE	E2F3_direct_+/+	E2F3_direct_+/+_(201g)	E2F3_direct_+/+_(1018r)	1.04502	1	0.11776	84469
	7425	chr2:98623552-98624217	MGAT4A	0.0188459	0.467442	0.00880936	0.00880936	E2F3	FALSE	E2F3_direct_+/+	E2F3_direct_+/+_(201g)	E2F3_direct_+/+_(1018r)	0.1877	1	0.231412	155715
	7426	chr21:29348000-29349178	BACH1	0.0212797	0.218238	0.00464405	0.00464405	E2F3	FALSE	E2F3_direct_+/+	E2F3_direct_+/+_(201g)	E2F3_direct_+/+_(1018r)	0.648083	1	0.123379	147513
	7427	chr11:63543390-63543988	RTN3	0.00810028	0.0704459	0.000570632	0.000570632	E2F3	FALSE	E2F3_direct_+/+	E2F3_direct_+/+_(201g)	E2F3_direct_+/+_(1018r)	0.283162	1	0.0652109	168328
	7428	chr16:56916601-56917717	NUP93	0.0243243	0.0762409	0.00185451	0.00185451	E2F3	FALSE	E2F3_direct_+/+	E2F3_direct_+/+_(201g)	E2F3_direct_+/+_(1018r)	0.724593	1	0.07087	140548
	7429	chr15:99476443-99477356	MEF2A	0.0175078	0.483186	0.00845951	0.00845951	E2F3	FALSE	E2F3_direct_+/+	E2F3_direct_+/+_(201g)	E2F3_direct_+/+_(1018r)	0.283472	1	0.221215	111257
	7430	chr9:112174453-112175804	SUSD1	0.129165	0.150357	0.0194208	0.0194208	E2F3	FALSE	E2F3_direct_+/+	E2F3_direct_+/+_(201g)	E2F3_direct_+/+_(1018r)	0.191939	1	0.0505908	72146
	7431	chrX:130109709-130111485	ELF4	0.0591718	0.105638	0.00625081	0.00625081	E2F3	FALSE	E2F3_direct_+/+	E2F3_direct_+/+_(201g)	E2F3_direct_+/+_(1018r)	0.198089	1	0.0529311	103818
	7432	chr20:53750970-53751779	ZNF217	0.0425529	0.14081	0.00599186	0.00599186	E2F3	FALSE	E2F3_direct_+/+	E2F3_direct_+/+_(201g)	E2F3_direct_+/+_(1018r)	0.16054	1	0.0731263	175983
	7433	chr17:740120-740864	VPS53	0.0758448	0.070171	0.00532211	0.00532211	E2F3	FALSE	E2F3_direct_+/+	E2F3_direct_+/+_(201g)	E2F3_direct_+/+_(1018r)	2.13256	1	0.059601	97056
	7434	chr19:17091332-17092448	MYO9B	0.0404536	0.298552	0.0120775	0.0120775	E2F3	FALSE	E2F3_direct_+/+	E2F3_direct_+/+_(201g)	E2F3_direct_+/+_(1018r)	0.434328	1	0.14978	158808
	7435	chr5:115261868-115263277	TRIM36	0.0290546	0.152965	0.00444434	0.00444434	E2F3	FALSE	E2F3_direct_+/+	E2F3_direct_+/+_(201g)	E2F3_direct_+/+_(1018r)	0.261507	1	0.0853818	156399
	7436	chr17:75292895-75293112	GRB2	0.0516384	0.414565	0.0214075	0.0214075	E2F3	FALSE	E2F3_direct_+/+	E2F3_direct_+/+_(201g)	E2F3_direct_+/+_(1018r)	0.459841	1	0.200413	85722
	7437	chr15:89132719-89133532	FANCI	0.0638064	0.0748754	0.00477752	0.00477752	E2F3	FALSE	E2F3_direct_+/+	E2F3_direct_+/+_(201g)	E2F3_direct_+/+_(1018r)	0.435456	1	0.0641246	99774
	7438	chr1:35893656-35894895	CLSPN	0.0437978	0.0739808	0.0032402	0.0032402	E2F3	FALSE	E2F3_direct_+/+	E2F3_direct_+/+_(201g)	E2F3_direct_+/+_(1018r)	0.31524	1	0.0653454	152733
	7439	chr17:78910750-78911460	CYTH1	0.0384018	0.279656	0.0107393	0.0107393	E2F3	FALSE	E2F3_direct_+/+	E2F3_direct_+/+_(201g)	E2F3_direct_+/+_(1018r)	0.184814	1	0.14806	177067
	7440	chr21:29233073-29233998	BACH1	0.0384514	0.230641	0.00886848	0.00886848	E2F3	FALSE	E2F3_direct_+/+	E2F3_direct_+/+_(201g)	E2F3_direct_+/+_(1018r)	0.648083	1	0.123379	135053
	7441	chr17:8954242-8954821	PIK3R5	0.101114	0.532058	0.0537984	0.0537984	E2F3	FALSE	E2F3_direct_+/+	E2F3_direct_+/+_(201g)	E2F3_direct_+/+_(1018r)	0.188021	1	0.217797	120610
	7442	chr13:75402880-75403149	UCHL3	0.0643802	0.0669709	0.0043116	0.0043116	E2F3	FALSE	E2F3_direct_+/+	E2F3_direct_+/+_(201g)	E2F3_direct_+/+_(1018r)	1.66635	1	0.0515547	42850
	7443	chr16:12089470-12090169	SNX29	0.0407662	0.297817	0.0121408	0.0121408	E2F3	FALSE	E2F3_direct_+/+	E2F3_direct_+/+_(201g)	E2F3_direct_+/+_(1018r)	0.228143	1	0.146825	146360
	7444	chr2:98822300-98824689	MGAT4A	0.0728104	0.507389	0.0369432	0.0369432	E2F3	FALSE	E2F3_direct_+/+	E2F3_direct_+/+_(201g)	E2F3_direct_+/+_(1018r)	0.1877	1	0.231412	83901
	7445	chr7:27088024-27088569	SKAP2	0.00563699	0.147641	0.000832252	0.000832252	E2F3	FALSE	E2F3_direct_+/+	E2F3_direct_+/+_(201g)	E2F3_direct_+/+_(1018r)	0.36207	1	0.16785	43871
	7446	chr11:72721805-72722888	FCHSD2	0.0219123	0.403997	0.00885249	0.00885249	E2F3	FALSE	E2F3_direct_+/+	E2F3_direct_+/+_(201g)	E2F3_direct_+/+_(1018r)	0.270055	1	0.199063	174041
	7447	chr2:55281762-55282920	CCDC88A	0.0182057	0.274427	0.00499614	0.00499614	E2F3	FALSE	E2F3_direct_+/+	E2F3_direct_+/+_(201g)	E2F3_direct_+/+_(1018r)	0.400932	1	0.18819	109306
	7448	chr11:65440345-65441304	POLA2	0.0378525	0.0779753	0.00295156	0.00295156	E2F3	FALSE	E2F3_direct_+/+	E2F3_direct_+/+_(201g)	E2F3_direct_+/+_(1018r)	0.161635	1	0.0547226	112563
	7449	chr6:16712294-16714136	ATXN1	0.080692	0.296631	0.0239358	0.0239358	E2F3	FALSE	E2F3_direct_+/+	E2F3_direct_+/+_(201g)	E2F3_direct_+/+_(1018r)	0.402238	1	0.139884	53139
	7450	chr14:102565147-102566263	RCOR1	0.108432	0.146383	0.0158725	0.0158725	E2F3	FALSE	E2F3_direct_+/+	E2F3_direct_+/+_(201g)	E2F3_direct_+/+_(1018r)	0.171474	1	0.0903392	78547
	7451	chr9:2270971-2272006	SMARCA2	0.0886548	0.138909	0.0123149	0.0123149	E2F3	FALSE	E2F3_direct_+/+	E2F3_direct_+/+_(201g)	E2F3_direct_+/+_(1018r)	0.178287	1	0.0845863	139759
	7452	chr18:46916825-46918209	PIAS2	0.0889734	0.0512523	0.00456009	0.00456009	E2F3	FALSE	E2F3_direct_+/+	E2F3_direct_+/+_(201g)	E2F3_direct_+/+_(1018r)	0.45066	1	0.060608	14164
	7453	chr20:53592476-53592894	ZNF217	0.0296928	0.0803097	0.00238462	0.00238462	E2F3	FALSE	E2F3_direct_+/+	E2F3_direct_+/+_(201g)	E2F3_direct_+/+_(1018r)	0.16054	1	0.0731263	153733
	7454	chr6:106085894-106086570	ATG5	0.0609846	0.0795966	0.00485416	0.00485416	E2F3	FALSE	E2F3_direct_+/+	E2F3_direct_+/+_(201g)	E2F3_direct_+/+_(1018r)	0.349422	1	0.0665575	111916
	7455	chr5:100904315-100904744	ST8SIA4	0.0577252	0.382676	0.0220901	0.0220901	E2F3	FALSE	E2F3_direct_+/+	E2F3_direct_+/+_(201g)	E2F3_direct_+/+_(1018r)	0.292305	1	0.186604	119660
	7456	chr8:55843944-55845963	LYN	0.0222607	0.567333	0.0126292	0.0126292	E2F3	FALSE	E2F3_direct_+/+	E2F3_direct_+/+_(201g)	E2F3_direct_+/+_(1018r)	0.293871	1	0.236696	145960
	7457	chr2:98768292-98769187	MGAT4A	0.0742777	0.508178	0.0377463	0.0377463	E2F3	FALSE	E2F3_direct_+/+	E2F3_direct_+/+_(201g)	E2F3_direct_+/+_(1018r)	0.1877	1	0.231412	155870
	7458	chr2:231123384-231123936	PSMD1	0.0248953	0.053028	0.00132015	0.00132015	E2F3	FALSE	E2F3_direct_+/+	E2F3_direct_+/+_(201g)	E2F3_direct_+/+_(1018r)	1.54353	1	0.0610493	100935
	7459	chr8:55885380-55886535	LYN	0.110748	0.573018	0.0634604	0.0634604	E2F3	FALSE	E2F3_direct_+/+	E2F3_direct_+/+_(201g)	E2F3_direct_+/+_(1018r)	0.293871	1	0.236696	87981
	7460	chr15:55318472-55319653	RAB27A	0.0193047	0.0582302	0.00112412	0.00112412	E2F3	FALSE	E2F3_direct_+/+	E2F3_direct_+/+_(201g)	E2F3_direct_+/+_(1018r)	0.247363	1	0.0550921	158906
	7461	chr11:65362245-65363406	POLA2	0.0852492	0.0801237	0.00683048	0.00683048	E2F3	FALSE	E2F3_direct_+/+	E2F3_direct_+/+_(201g)	E2F3_direct_+/+_(1018r)	0.161635	1	0.0547226	105486
	7462	chr15:58987221-58988662	RNF111	0.0146224	0.0832932	0.00121795	0.00121795	E2F3	FALSE	E2F3_direct_+/+	E2F3_direct_+/+_(201g)	E2F3_direct_+/+_(1018r)	0.3291	1	0.080845	140979
	7463	chr16:12010170-12011650	SNX29	0.17183	0.322547	0.0554233	0.0554233	E2F3	FALSE	E2F3_direct_+/+	E2F3_direct_+/+_(201g)	E2F3_direct_+/+_(1018r)	0.228143	1	0.146825	13654
	7464	chr3:141385366-141387126	RASA2	0.0393654	0.0875287	0.0034456	0.0034456	E2F3	FALSE	E2F3_direct_+/+	E2F3_direct_+/+_(201g)	E2F3_direct_+/+_(1018r)	0.206347	1	0.0627213	82299
	7465	chr17:79844024-79844600	TBC1D16	0.0182142	0.0629795	0.00114712	0.00114712	E2F3	FALSE	E2F3_direct_+/+	E2F3_direct_+/+_(201g)	E2F3_direct_+/+_(1018r)	0.444661	1	0.062972	168493
	7466	chr9:99136976-99137996	TGFBR1	0.08367	0.296894	0.0248411	0.0248411	E2F3	FALSE	E2F3_direct_+/+	E2F3_direct_+/+_(201g)	E2F3_direct_+/+_(1018r)	0.17298	1	0.152565	92725
	7467	chr15:90844793-90845853	BLM	0.0331467	0.111078	0.00368188	0.00368188	E2F3	FALSE	E2F3_direct_+/+	E2F3_direct_+/+_(201g)	E2F3_direct_+/+_(1018r)	0.22741	1	0.0638417	139930
	7468	chr5:87297395-87299127	RASA1	0.133986	0.11183	0.0149838	0.0149838	E2F3	FALSE	E2F3_direct_+/+	E2F3_direct_+/+_(201g)	E2F3_direct_+/+_(1018r)	0.229659	1	0.085496	61604
	7469	chr9:2157257-2158772	SMARCA2	0.0299243	0.126795	0.00379426	0.00379426	E2F3	FALSE	E2F3_direct_+/+	E2F3_direct_+/+_(201g)	E2F3_direct_+/+_(1018r)	0.178287	1	0.0845863	154923
	7470	chr14:61569554-61571221	HIF1A	0.0406329	0.427508	0.0173709	0.0173709	E2F3	FALSE	E2F3_direct_+/+	E2F3_direct_+/+_(201g)	E2F3_direct_+/+_(1018r)	0.394404	1	0.208168	71586
	7471	chr3:142628580-142629765	ATR	0.107946	0.0816981	0.00881902	0.00881902	E2F3	FALSE	E2F3_direct_+/+	E2F3_direct_+/+_(201g)	E2F3_direct_+/+_(1018r)	1.3188	1	0.0728093	29870
	7472	chr15:59002142-59003531	RNF111	0.0251084	0.0980872	0.00246281	0.00246281	E2F3	FALSE	E2F3_direct_+/+	E2F3_direct_+/+_(201g)	E2F3_direct_+/+_(1018r)	0.3291	1	0.080845	114744
	7473	chr11:72387739-72389057	CLPB	0.0698822	0.087897	0.00614244	0.00614244	E2F3	FALSE	E2F3_direct_+/+	E2F3_direct_+/+_(201g)	E2F3_direct_+/+_(1018r)	0.178084	1	0.0614815	120314
	7474	chr20:47487186-47488407	NCOA3	0.0532933	0.23855	0.0127131	0.0127131	E2F3	FALSE	E2F3_direct_+/+	E2F3_direct_+/+_(201g)	E2F3_direct_+/+_(1018r)	0.161125	1	0.120829	34788
	7475	chr10:69327685-69328784	HK1	0.0399241	0.157683	0.00629533	0.00629533	E2F3	FALSE	E2F3_direct_+/+	E2F3_direct_+/+_(201g)	E2F3_direct_+/+_(1018r)	0.84065	1	0.0858474	126795
	7476	chr1:27872207-27874148	EYA3	0.0682251	0.0877627	0.00598762	0.00598762	E2F3	FALSE	E2F3_direct_+/+	E2F3_direct_+/+_(201g)	E2F3_direct_+/+_(1018r)	0.372194	1	0.0599936	65344
	7477	chr2:230667853-230669117	CAB39	0.0678104	0.249169	0.0168963	0.0168963	E2F3	FALSE	E2F3_direct_+/+	E2F3_direct_+/+_(201g)	E2F3_direct_+/+_(1018r)	0.674025	1	0.143856	134075
	7478	chr9:113232519-113233708	SLC31A1	0.0617747	0.0750915	0.00463875	0.00463875	E2F3	FALSE	E2F3_direct_+/+	E2F3_direct_+/+_(201g)	E2F3_direct_+/+_(1018r)	0.261304	1	0.052858	49968
	7479	chr2:231290362-231290703	PSMD1	0.0175326	0.0643517	0.00112825	0.00112825	E2F3	FALSE	E2F3_direct_+/+	E2F3_direct_+/+_(201g)	E2F3_direct_+/+_(1018r)	1.54353	1	0.0610493	164546
	7480	chr2:112764015-112765173	SLC20A1	0.0360166	0.0698801	0.00251684	0.00251684	E2F3	FALSE	E2F3_direct_+/+	E2F3_direct_+/+_(201g)	E2F3_direct_+/+_(1018r)	0.691879	1	0.0701321	66465
	7481	chr3:69351528-69353977	FRMD4B	0.0202212	0.313307	0.00633546	0.00633546	E2F3	FALSE	E2F3_direct_+/+	E2F3_direct_+/+_(201g)	E2F3_direct_+/+_(1018r)	0.326628	1	0.141596	82610
	7482	chr3:69339541-69340319	FRMD4B	0.0566401	0.346426	0.0196216	0.0196216	E2F3	FALSE	E2F3_direct_+/+	E2F3_direct_+/+_(201g)	E2F3_direct_+/+_(1018r)	0.326628	1	0.141596	171383
	7483	chr2:98747986-98749677	MGAT4A	0.0868178	0.473022	0.0410667	0.0410667	E2F3	FALSE	E2F3_direct_+/+	E2F3_direct_+/+_(201g)	E2F3_direct_+/+_(1018r)	0.1877	1	0.231412	96700
	7484	chr19:11970667-11971458	ZNF700	0.176753	0.0758039	0.0133986	0.0133986	E2F3	FALSE	E2F3_direct_+/+	E2F3_direct_+/+_(201g)	E2F3_direct_+/+_(1018r)	0.277507	1	0.0587442	35006
	7485	chr11:73189229-73189921	FCHSD2	0.0928589	0.430356	0.0399624	0.0399624	E2F3	FALSE	E2F3_direct_+/+	E2F3_direct_+/+_(201g)	E2F3_direct_+/+_(1018r)	0.270055	1	0.199063	130400
	7486	chr6:158535986-158537590	TMEM181	0.0402697	0.0559769	0.00225417	0.00225417	E2F3	FALSE	E2F3_direct_+/+	E2F3_direct_+/+_(201g)	E2F3_direct_+/+_(1018r)	0.559598	1	0.0577069	128927
	7487	chrX:154717766-154719753	GAB3	0.147275	0.353835	0.0521111	0.0521111	E2F3	FALSE	E2F3_direct_+/+	E2F3_direct_+/+_(201g)	E2F3_direct_+/+_(1018r)	0.179574	1	0.155443	66468
	7488	chr11:72786889-72788282	FCHSD2	0.0290128	0.412244	0.0119604	0.0119604	E2F3	FALSE	E2F3_direct_+/+	E2F3_direct_+/+_(201g)	E2F3_direct_+/+_(1018r)	0.270055	1	0.199063	173636
	7489	chr10:48456384-48457230	ARHGAP22	0.0457858	0.523418	0.0239651	0.0239651	E2F3	FALSE	E2F3_direct_+/+	E2F3_direct_+/+_(201g)	E2F3_direct_+/+_(1018r)	0.218167	1	0.218466	103631
	7490	chr10:69044121-69044990	SRGN	0.0873014	0.491199	0.0428823	0.0428823	E2F3	FALSE	E2F3_direct_+/+	E2F3_direct_+/+_(201g)	E2F3_direct_+/+_(1018r)	0.206524	1	0.205872	126922
	7491	chr2:227407394-227408109	AGFG1	0.0937673	0.160481	0.0150479	0.0150479	E2F3	FALSE	E2F3_direct_+/+	E2F3_direct_+/+_(201g)	E2F3_direct_+/+_(1018r)	1.04502	1	0.11776	82190
	7492	chr6:16486737-16486981	ATXN1	0.0454445	0.100315	0.00455878	0.00455878	E2F3	FALSE	E2F3_direct_+/+	E2F3_direct_+/+_(201g)	E2F3_direct_+/+_(1018r)	0.402238	1	0.139884	151838
	7493	chr10:12605366-12606466	CAMK1D	0.116532	0.36071	0.0420341	0.0420341	E2F3	FALSE	E2F3_direct_+/+	E2F3_direct_+/+_(201g)	E2F3_direct_+/+_(1018r)	0.544401	1	0.185136	82867
	7494	chr11:72712136-72713451	FCHSD2	0.0408674	0.398173	0.0162723	0.0162723	E2F3	FALSE	E2F3_direct_+/+	E2F3_direct_+/+_(201g)	E2F3_direct_+/+_(1018r)	0.270055	1	0.199063	168053
	7495	chr2:230793789-230794883	CAB39	0.0268901	0.220154	0.00591996	0.00591996	E2F3	FALSE	E2F3_direct_+/+	E2F3_direct_+/+_(201g)	E2F3_direct_+/+_(1018r)	0.674025	1	0.143856	146439
	7496	chr4:184848246-184848918	ACSL1	0.0257206	0.354629	0.00912125	0.00912125	E2F3	FALSE	E2F3_direct_+/+	E2F3_direct_+/+_(201g)	E2F3_direct_+/+_(1018r)	0.264928	1	0.178189	171542
	7497	chr16:81558510-81559410	CMIP	0.0668765	0.426643	0.0285324	0.0285324	E2F3	FALSE	E2F3_direct_+/+	E2F3_direct_+/+_(201g)	E2F3_direct_+/+_(1018r)	0.297106	1	0.190332	156174
	7498	chr10:69056073-69057974	SRGN	0.0759241	0.504258	0.0382853	0.0382853	E2F3	FALSE	E2F3_direct_+/+	E2F3_direct_+/+_(201g)	E2F3_direct_+/+_(1018r)	0.206524	1	0.205872	124273
	7499	chr20:45039173-45039996	STK4	0.00876223	0.166761	0.0014612	0.0014612	E2F3	FALSE	E2F3_direct_+/+	E2F3_direct_+/+_(201g)	E2F3_direct_+/+_(1018r)	0.248325	1	0.138444	174864
	7500	chr1:53325764-53326993	LRP8	0.165062	0.119399	0.0197082	0.0197082	E2F3	FALSE	E2F3_direct_+/+	E2F3_direct_+/+_(201g)	E2F3_direct_+/+_(1018r)	0.662041	1	0.0521339	39658
	7501	chr21:35508327-35509555	RUNX1	0.0705214	0.423991	0.0299004	0.0299004	E2F3	FALSE	E2F3_direct_+/+	E2F3_direct_+/+_(201g)	E2F3_direct_+/+_(1018r)	0.163357	1	0.194447	108959
	7502	chr10:971192-971917	LARP4B	0.125215	0.114026	0.0142778	0.0142778	E2F3	FALSE	E2F3_direct_+/+	E2F3_direct_+/+_(201g)	E2F3_direct_+/+_(1018r)	0.369369	1	0.0947495	82470
	7503	chr16:23803556-23803942	PRKCB	0.0580277	0.390023	0.0226322	0.0226322	E2F3	FALSE	E2F3_direct_+/+	E2F3_direct_+/+_(201g)	E2F3_direct_+/+_(1018r)	0.306507	1	0.192336	157086
	7504	chr20:47490621-47491226	NCOA3	0.0739536	0.227464	0.0168218	0.0168218	E2F3	FALSE	E2F3_direct_+/+	E2F3_direct_+/+_(201g)	E2F3_direct_+/+_(1018r)	0.161125	1	0.120829	96991
	7505	chr2:224937809-224939125	DOCK10	0.0186208	0.338986	0.00631221	0.00631221	E2F3	FALSE	E2F3_direct_+/+	E2F3_direct_+/+_(201g)	E2F3_direct_+/+_(1018r)	0.180613	1	0.186622	174565
	7506	chr20:47473185-47474227	NCOA3	0.0400864	0.211649	0.00848425	0.00848425	E2F3	FALSE	E2F3_direct_+/+	E2F3_direct_+/+_(201g)	E2F3_direct_+/+_(1018r)	0.161125	1	0.120829	63114
	7507	chr2:112630946-112631386	SLC20A1	0.0822295	0.074627	0.00613654	0.00613654	E2F3	FALSE	E2F3_direct_+/+	E2F3_direct_+/+_(201g)	E2F3_direct_+/+_(1018r)	0.691879	1	0.0701321	91922
	7508	chr16:28187244-28189441	XPO6	0.117636	0.100085	0.0117736	0.0117736	E2F3	FALSE	E2F3_direct_+/+	E2F3_direct_+/+_(201g)	E2F3_direct_+/+_(1018r)	0.245727	1	0.0607841	25097
	7509	chr2:161237270-161238314	PSMD14	0.0420862	0.0515536	0.0021697	0.0021697	E2F3	FALSE	E2F3_direct_+/+	E2F3_direct_+/+_(201g)	E2F3_direct_+/+_(1018r)	0.612676	1	0.0562385	150321
	7510	chr13:25310071-25310361	MTMR6	0.158322	0.102263	0.0161905	0.0161905	E2F3	FALSE	E2F3_direct_+/+	E2F3_direct_+/+_(201g)	E2F3_direct_+/+_(1018r)	0.957546	1	0.0608038	22726
	7511	chr6:129687043-129687817	ARHGAP18	0.132711	0.344523	0.045722	0.045722	E2F3	FALSE	E2F3_direct_+/+	E2F3_direct_+/+_(201g)	E2F3_direct_+/+_(1018r)	0.427019	1	0.199189	72995
	7512	chr4:165294235-165295440	KLHL2	0.013099	0.0624738	0.000818343	0.000818343	E2F3	FALSE	E2F3_direct_+/+	E2F3_direct_+/+_(201g)	E2F3_direct_+/+_(1018r)	0.340104	1	0.0959015	170030
	7513	chr17:5220801-5221896	RABEP1	0.0372652	0.0627794	0.00233949	0.00233949	E2F3	FALSE	E2F3_direct_+/+	E2F3_direct_+/+_(201g)	E2F3_direct_+/+_(1018r)	0.513228	1	0.0596197	128583
	7514	chr12:104462919-104463996	CHST11	0.0723262	0.445586	0.0322275	0.0322275	E2F3	FALSE	E2F3_direct_+/+	E2F3_direct_+/+_(201g)	E2F3_direct_+/+_(1018r)	0.854282	1	0.230836	147756
	7515	chr3:143849804-143850185	SLC9A9	0.0336778	0.377159	0.0127019	0.0127019	E2F3	FALSE	E2F3_direct_+/+	E2F3_direct_+/+_(201g)	E2F3_direct_+/+_(1018r)	0.567168	1	0.244216	140910
	7516	chr4:153651193-153652853	TLR2	0.168386	0.557142	0.0938151	0.0938151	E2F3	FALSE	E2F3_direct_+/+	E2F3_direct_+/+_(201g)	E2F3_direct_+/+_(1018r)	0.218314	1	0.234053	32279
	7517	chr11:72413916-72414568	CLPB	0.0382683	0.100724	0.00385455	0.00385455	E2F3	FALSE	E2F3_direct_+/+	E2F3_direct_+/+_(201g)	E2F3_direct_+/+_(1018r)	0.178084	1	0.0614815	151310
	7518	chr19:4812850-4813403	UHRF1	0.0477417	0.0986927	0.00471176	0.00471176	E2F3	FALSE	E2F3_direct_+/+	E2F3_direct_+/+_(201g)	E2F3_direct_+/+_(1018r)	0.355849	1	0.0673498	158012
	7519	chr14:102776033-102778446	RCOR1	0.0431229	0.114547	0.00493959	0.00493959	E2F3	FALSE	E2F3_direct_+/+	E2F3_direct_+/+_(201g)	E2F3_direct_+/+_(1018r)	0.171474	1	0.0903392	151808
	7520	chr20:47735516-47736247	NCOA3	0.0826504	0.2139	0.0176789	0.0176789	E2F3	FALSE	E2F3_direct_+/+	E2F3_direct_+/+_(201g)	E2F3_direct_+/+_(1018r)	0.161125	1	0.120829	146578
	7521	chr20:1489468-1490414	NSFL1C	0.0736147	0.0596295	0.00438961	0.00438961	E2F3	FALSE	E2F3_direct_+/+	E2F3_direct_+/+_(201g)	E2F3_direct_+/+_(1018r)	0.632508	1	0.0528093	144217
	7522	chr15:99452603-99453648	MEF2A	0.0476269	0.491655	0.023416	0.023416	E2F3	FALSE	E2F3_direct_+/+	E2F3_direct_+/+_(201g)	E2F3_direct_+/+_(1018r)	0.283472	1	0.221215	157727
	7523	chr17:8794724-8795380	PIK3R5	0.0407742	0.506703	0.0206604	0.0206604	E2F3	FALSE	E2F3_direct_+/+	E2F3_direct_+/+_(201g)	E2F3_direct_+/+_(1018r)	0.188021	1	0.217797	176751
	7524	chr4:184854609-184855770	CENPU	0.0495743	0.0670799	0.00332544	0.00332544	E2F3	FALSE	E2F3_direct_+/+	E2F3_direct_+/+_(201g)	E2F3_direct_+/+_(1018r)	0.337806	1	0.056543	115867
	7525	chr10:35208580-35209442	CCNY	0.0170954	0.123076	0.00210403	0.00210403	E2F3	FALSE	E2F3_direct_+/+	E2F3_direct_+/+_(201g)	E2F3_direct_+/+_(1018r)	0.198969	1	0.0813452	162642
	7526	chr20:17885511-17886081	SNX5	0.0408302	0.0589183	0.00240564	0.00240564	E2F3	FALSE	E2F3_direct_+/+	E2F3_direct_+/+_(201g)	E2F3_direct_+/+_(1018r)	0.81937	1	0.0683081	175557
	7527	chr5:83367874-83369411	XRCC4	0.120832	0.10708	0.0129388	0.0129388	E2F3	FALSE	E2F3_direct_+/+	E2F3_direct_+/+_(201g)	E2F3_direct_+/+_(1018r)	0.276258	1	0.0803214	41076
	7528	chr5:83312254-83313701	XRCC4	0.188599	0.120947	0.0228106	0.0228106	E2F3	FALSE	E2F3_direct_+/+	E2F3_direct_+/+_(201g)	E2F3_direct_+/+_(1018r)	0.276258	1	0.0803214	32641
	7529	chr6:7032772-7033890	RREB1	0.0321304	0.23744	0.00762902	0.00762902	E2F3	FALSE	E2F3_direct_+/+	E2F3_direct_+/+_(201g)	E2F3_direct_+/+_(1018r)	0.252916	1	0.139565	157733
	7530	chr5:172132924-172133892	FBXW11	0.0526083	0.0677813	0.00356586	0.00356586	E2F3	FALSE	E2F3_direct_+/+	E2F3_direct_+/+_(201g)	E2F3_direct_+/+_(1018r)	0.490134	1	0.0584204	101070
	7531	chr11:78349458-78351590	GAB2	0.0389013	0.34996	0.0136139	0.0136139	E2F3	FALSE	E2F3_direct_+/+	E2F3_direct_+/+_(201g)	E2F3_direct_+/+_(1018r)	0.239541	1	0.156654	43111
	7532	chr18:13136524-13138574	LDLRAD4	0.0652008	0.533625	0.0347928	0.0347928	E2F3	FALSE	E2F3_direct_+/+	E2F3_direct_+/+_(201g)	E2F3_direct_+/+_(1018r)	0.337409	1	0.23555	103459
	7533	chr10:48633912-48635159	ARHGAP22	0.0936852	0.536638	0.050275	0.050275	E2F3	FALSE	E2F3_direct_+/+	E2F3_direct_+/+_(201g)	E2F3_direct_+/+_(1018r)	0.218167	1	0.218466	117829
	7534	chr4:153729901-153730415	TLR2	0.0293681	0.526777	0.0154704	0.0154704	E2F3	FALSE	E2F3_direct_+/+	E2F3_direct_+/+_(201g)	E2F3_direct_+/+_(1018r)	0.218314	1	0.234053	162748
	7535	chr9:98993266-98994123	TGFBR1	0.101023	0.285047	0.0287964	0.0287964	E2F3	FALSE	E2F3_direct_+/+	E2F3_direct_+/+_(201g)	E2F3_direct_+/+_(1018r)	0.17298	1	0.152565	122974
	7536	chr6:158666511-158667811	TMEM181	0.0248371	0.068103	0.00169148	0.00169148	E2F3	FALSE	E2F3_direct_+/+	E2F3_direct_+/+_(201g)	E2F3_direct_+/+_(1018r)	0.559598	1	0.0577069	154195
	7537	chr17:8934765-8935994	PIK3R5	0.0506215	0.469353	0.0237594	0.0237594	E2F3	FALSE	E2F3_direct_+/+	E2F3_direct_+/+_(201g)	E2F3_direct_+/+_(1018r)	0.188021	1	0.217797	115862
	7538	chr6:129753020-129753767	ARHGAP18	0.0729852	0.318294	0.0232307	0.0232307	E2F3	FALSE	E2F3_direct_+/+	E2F3_direct_+/+_(201g)	E2F3_direct_+/+_(1018r)	0.427019	1	0.199189	152283
	7539	chr9:123866896-123868392	DENND1A	0.052352	0.254459	0.0133215	0.0133215	E2F3	FALSE	E2F3_direct_+/+	E2F3_direct_+/+_(201g)	E2F3_direct_+/+_(1018r)	0.198353	1	0.15165	122657
	7540	chrX:118527960-118529134	WDR44	0.0784469	0.0610467	0.00478892	0.00478892	E2F3	FALSE	E2F3_direct_+/+	E2F3_direct_+/+_(201g)	E2F3_direct_+/+_(1018r)	0.779834	1	0.0511861	56950
	7541	chr11:65429745-65430638	POLA2	0.0111576	0.0680374	0.000759135	0.000759135	E2F3	FALSE	E2F3_direct_+/+	E2F3_direct_+/+_(201g)	E2F3_direct_+/+_(1018r)	0.161635	1	0.0547226	174056
	7542	chr10:117134240-117134777	SHTN1	0.0552351	0.258026	0.0142521	0.0142521	E2F3	FALSE	E2F3_direct_+/+	E2F3_direct_+/+_(201g)	E2F3_direct_+/+_(1018r)	0.251861	1	0.157598	152574
	7543	chr3:69540828-69543025	FRMD4B	0.11503	0.331195	0.0380975	0.0380975	E2F3	FALSE	E2F3_direct_+/+	E2F3_direct_+/+_(201g)	E2F3_direct_+/+_(1018r)	0.326628	1	0.141596	66224
	7544	chr15:99485205-99487139	MEF2A	0.074785	0.47526	0.0355423	0.0355423	E2F3	FALSE	E2F3_direct_+/+	E2F3_direct_+/+_(201g)	E2F3_direct_+/+_(1018r)	0.283472	1	0.221215	142832
	7545	chr8:53841327-53841616	ATP6V1H	0.192642	0.0910555	0.0175411	0.0175411	E2F3	FALSE	E2F3_direct_+/+	E2F3_direct_+/+_(201g)	E2F3_direct_+/+_(1018r)	0.717525	1	0.060856	5455
	7546	chr9:36458228-36459098	MELK	0.121735	0.103422	0.01259	0.01259	E2F3	FALSE	E2F3_direct_+/+	E2F3_direct_+/+_(201g)	E2F3_direct_+/+_(1018r)	0.208467	1	0.0952903	85425
	7547	chr2:3399633-3400861	EIPR1	0.0230855	0.0512715	0.00118363	0.00118363	E2F3	FALSE	E2F3_direct_+/+	E2F3_direct_+/+_(201g)	E2F3_direct_+/+_(1018r)	1.33916	1	0.0506827	107217
	7548	chr9:99040737-99041880	TGFBR1	0.0940648	0.29894	0.0281197	0.0281197	E2F3	FALSE	E2F3_direct_+/+	E2F3_direct_+/+_(201g)	E2F3_direct_+/+_(1018r)	0.17298	1	0.152565	127440
	7549	chr9:99118725-99119537	TGFBR1	0.0225154	0.27872	0.0062755	0.0062755	E2F3	FALSE	E2F3_direct_+/+	E2F3_direct_+/+_(201g)	E2F3_direct_+/+_(1018r)	0.17298	1	0.152565	164058
	7550	chr21:44024927-44026032	AGPAT3	0.0105282	0.0639206	0.000672969	0.000672969	E2F3	FALSE	E2F3_direct_+/+	E2F3_direct_+/+_(201g)	E2F3_direct_+/+_(1018r)	0.269714	1	0.0656129	177643
	7551	chr2:101190799-101191883	RNF149	0.0414222	0.324918	0.0134588	0.0134588	E2F3	FALSE	E2F3_direct_+/+	E2F3_direct_+/+_(201g)	E2F3_direct_+/+_(1018r)	0.605813	1	0.177976	147081
	7552	chr5:126808067-126809648	LMNB1	0.0264178	0.0885887	0.00234032	0.00234032	E2F3	FALSE	E2F3_direct_+/+	E2F3_direct_+/+_(201g)	E2F3_direct_+/+_(1018r)	0.318147	1	0.0795989	57246
	7553	chr1:176206450-176207850	COP1	0.250143	0.0666525	0.0166727	0.0166727	E2F3	FALSE	E2F3_direct_+/+	E2F3_direct_+/+_(201g)	E2F3_direct_+/+_(1018r)	0.264982	1	0.115442	9097
	7554	chr3:24225079-24225742	THRB	0.0358368	0.123607	0.00442969	0.00442969	E2F3	FALSE	E2F3_direct_+/+	E2F3_direct_+/+_(201g)	E2F3_direct_+/+_(1018r)	0.257215	1	0.0549707	177035
	7555	chr9:99039581-99040079	TGFBR1	0.0376405	0.300012	0.0112926	0.0112926	E2F3	FALSE	E2F3_direct_+/+	E2F3_direct_+/+_(201g)	E2F3_direct_+/+_(1018r)	0.17298	1	0.152565	175536
	7556	chr16:80676139-80677338	CDYL2	0.0298683	0.102549	0.00306297	0.00306297	E2F3	FALSE	E2F3_direct_+/+	E2F3_direct_+/+_(201g)	E2F3_direct_+/+_(1018r)	0.161012	1	0.094808	164502
	7557	chr2:134218470-134219913	MGAT5	0.0521232	0.233257	0.0121581	0.0121581	E2F3	FALSE	E2F3_direct_+/+	E2F3_direct_+/+_(201g)	E2F3_direct_+/+_(1018r)	0.672766	1	0.147054	88825
	7558	chr2:98760198-98760686	MGAT4A	0.0432691	0.478022	0.0206836	0.0206836	E2F3	FALSE	E2F3_direct_+/+	E2F3_direct_+/+_(201g)	E2F3_direct_+/+_(1018r)	0.1877	1	0.231412	157323
	7559	chr6:7187922-7189650	RREB1	0.0326867	0.245589	0.00802747	0.00802747	E2F3	FALSE	E2F3_direct_+/+	E2F3_direct_+/+_(201g)	E2F3_direct_+/+_(1018r)	0.252916	1	0.139565	36359
	7560	chrX:109839969-109841195	ACSL4	0.109163	0.162629	0.017753	0.017753	E2F3	FALSE	E2F3_direct_+/+	E2F3_direct_+/+_(201g)	E2F3_direct_+/+_(1018r)	0.438669	1	0.100043	88882
	7561	chr7:27030689-27032170	SKAP2	0.00632695	0.093405	0.000590969	0.000590969	E2F3	FALSE	E2F3_direct_+/+	E2F3_direct_+/+_(201g)	E2F3_direct_+/+_(1018r)	0.36207	1	0.16785	34803
	7562	chr4:184792510-184793792	CENPU	0.101248	0.0728558	0.00737651	0.00737651	E2F3	FALSE	E2F3_direct_+/+	E2F3_direct_+/+_(201g)	E2F3_direct_+/+_(1018r)	0.337806	1	0.056543	87374
	7563	chr14:76375695-76376588	GPATCH2L	0.0447837	0.0890373	0.00398741	0.00398741	E2F3	FALSE	E2F3_direct_+/+	E2F3_direct_+/+_(201g)	E2F3_direct_+/+_(1018r)	0.253489	1	0.0747081	165928
	7564	chr14:45250156-45250950	MIS18BP1	0.385822	0.30339	0.117054	0.117054	E2F3	FALSE	E2F3_direct_+/+	E2F3_direct_+/+_(201g)	E2F3_direct_+/+_(1018r)	0.206008	1	0.138345	2796
	7565	chr2:227385034-227386251	AGFG1	0.0407454	0.136676	0.00556894	0.00556894	E2F3	FALSE	E2F3_direct_+/+	E2F3_direct_+/+_(201g)	E2F3_direct_+/+_(1018r)	1.04502	1	0.11776	130684
	7566	chr22:29780755-29782333	MTMR3	0.0211227	0.0788206	0.0016649	0.0016649	E2F3	FALSE	E2F3_direct_+/+	E2F3_direct_+/+_(201g)	E2F3_direct_+/+_(1018r)	0.213058	1	0.0671784	168119
	7567	chr15:65517022-65518056	DPP8	0.0698035	0.0627502	0.00438018	0.00438018	E2F3	FALSE	E2F3_direct_+/+	E2F3_direct_+/+_(201g)	E2F3_direct_+/+_(1018r)	0.207159	1	0.0551626	120851
	7568	chr20:17965596-17966050	SNX5	0.111588	0.0744364	0.00830622	0.00830622	E2F3	FALSE	E2F3_direct_+/+	E2F3_direct_+/+_(201g)	E2F3_direct_+/+_(1018r)	0.81937	1	0.0683081	81345
	7569	chr5:115271688-115272297	TRIM36	0.046428	0.141091	0.00655059	0.00655059	E2F3	FALSE	E2F3_direct_+/+	E2F3_direct_+/+_(201g)	E2F3_direct_+/+_(1018r)	0.261507	1	0.0853818	115283
	7570	chr14:76386935-76387596	GPATCH2L	0.0442927	0.0948272	0.00420015	0.00420015	E2F3	FALSE	E2F3_direct_+/+	E2F3_direct_+/+_(201g)	E2F3_direct_+/+_(1018r)	0.253489	1	0.0747081	137941
	7571	chr6:138811735-138812319	NHSL1	0.0440307	0.202574	0.00891946	0.00891946	E2F3	FALSE	E2F3_direct_+/+	E2F3_direct_+/+_(201g)	E2F3_direct_+/+_(1018r)	0.228271	1	0.125299	144585
	7572	chr13:99335478-99336023	TM9SF2	0.0610479	0.118914	0.00725944	0.00725944	E2F3	FALSE	E2F3_direct_+/+	E2F3_direct_+/+_(201g)	E2F3_direct_+/+_(1018r)	0.174863	1	0.077365	89400
	7573	chr16:57809991-57811003	KIFC3	0.0246439	0.0617763	0.00152241	0.00152241	E2F3	FALSE	E2F3_direct_+/+	E2F3_direct_+/+_(201g)	E2F3_direct_+/+_(1018r)	0.25251	1	0.0535066	174401
	7574	chr3:69306283-69307563	FRMD4B	0.0164998	0.153962	0.00254035	0.00254035	E2F3	FALSE	E2F3_direct_+/+	E2F3_direct_+/+_(201g)	E2F3_direct_+/+_(1018r)	0.326628	1	0.141596	53587
	7575	chr5:126845470-126846244	LMNB1	0.0219194	0.0648714	0.00142194	0.00142194	E2F3	FALSE	E2F3_direct_+/+	E2F3_direct_+/+_(201g)	E2F3_direct_+/+_(1018r)	0.318147	1	0.0795989	165117
	7576	chr17:75308937-75309859	GRB2	0.0479212	0.390805	0.0187278	0.0187278	E2F3	FALSE	E2F3_direct_+/+	E2F3_direct_+/+_(201g)	E2F3_direct_+/+_(1018r)	0.459841	1	0.200413	168214
	7577	chr20:47438518-47439432	NCOA3	0.0469409	0.221133	0.0103802	0.0103802	E2F3	FALSE	E2F3_direct_+/+	E2F3_direct_+/+_(201g)	E2F3_direct_+/+_(1018r)	0.161125	1	0.120829	108471
	7578	chr12:104748518-104749188	CHST11	0.0214525	0.460874	0.00988688	0.00988688	E2F3	FALSE	E2F3_direct_+/+	E2F3_direct_+/+_(201g)	E2F3_direct_+/+_(1018r)	0.854282	1	0.230836	139290
	7579	chr17:78637985-78639807	CYTH1	0.0456431	0.28723	0.0131101	0.0131101	E2F3	FALSE	E2F3_direct_+/+	E2F3_direct_+/+_(201g)	E2F3_direct_+/+_(1018r)	0.184814	1	0.14806	122904
	7580	chr11:78337081-78339013	GAB2	0.0205873	0.34286	0.00705855	0.00705855	E2F3	FALSE	E2F3_direct_+/+	E2F3_direct_+/+_(201g)	E2F3_direct_+/+_(1018r)	0.239541	1	0.156654	164259
	7581	chr5:87334148-87335148	RASA1	0.049436	0.103271	0.00510531	0.00510531	E2F3	FALSE	E2F3_direct_+/+	E2F3_direct_+/+_(201g)	E2F3_direct_+/+_(1018r)	0.229659	1	0.085496	152339
	7582	chr5:80389344-80389899	ZFYVE16	0.11511	0.0740117	0.00851946	0.00851946	E2F3	FALSE	E2F3_direct_+/+	E2F3_direct_+/+_(201g)	E2F3_direct_+/+_(1018r)	0.300776	1	0.0599704	104208
	7583	chr10:48684401-48686135	ARHGAP22	0.0693841	0.526586	0.0365367	0.0365367	E2F3	FALSE	E2F3_direct_+/+	E2F3_direct_+/+_(201g)	E2F3_direct_+/+_(1018r)	0.218167	1	0.218466	157265
	7584	chr17:29741617-29742822	SSH2	0.0162735	0.260897	0.00424571	0.00424571	E2F3	FALSE	E2F3_direct_+/+	E2F3_direct_+/+_(201g)	E2F3_direct_+/+_(1018r)	0.196214	1	0.16674	68121
	7585	chr20:47488986-47489867	NCOA3	0.094529	0.235572	0.0222684	0.0222684	E2F3	FALSE	E2F3_direct_+/+	E2F3_direct_+/+_(201g)	E2F3_direct_+/+_(1018r)	0.161125	1	0.120829	75849
	7586	chr1:27904453-27905224	STX12	0.0328819	0.0825702	0.00271507	0.00271507	E2F3	FALSE	E2F3_direct_+/+	E2F3_direct_+/+_(201g)	E2F3_direct_+/+_(1018r)	0.779758	1	0.0630805	133314
	7587	chr20:47501256-47503135	NCOA3	0.0216328	0.150598	0.00325786	0.00325786	E2F3	FALSE	E2F3_direct_+/+	E2F3_direct_+/+_(201g)	E2F3_direct_+/+_(1018r)	0.161125	1	0.120829	83572
	7588	chr5:151577295-151578611	SLC36A1	0.0233038	0.0642021	0.00149615	0.00149615	E2F3	FALSE	E2F3_direct_+/+	E2F3_direct_+/+_(201g)	E2F3_direct_+/+_(1018r)	1.41205	1	0.0678173	165367
	7589	chr3:142586797-142587226	ATR	0.0267001	0.0543048	0.00144994	0.00144994	E2F3	FALSE	E2F3_direct_+/+	E2F3_direct_+/+_(201g)	E2F3_direct_+/+_(1018r)	1.3188	1	0.0728093	139384
	7590	chr9:99057542-99058553	TGFBR1	0.0816037	0.293891	0.0239826	0.0239826	E2F3	FALSE	E2F3_direct_+/+	E2F3_direct_+/+_(201g)	E2F3_direct_+/+_(1018r)	0.17298	1	0.152565	81969
	7591	chrX:154799133-154800086	GAB3	0.045936	0.303816	0.0139561	0.0139561	E2F3	FALSE	E2F3_direct_+/+	E2F3_direct_+/+_(201g)	E2F3_direct_+/+_(1018r)	0.179574	1	0.155443	164014
	7592	chr10:69464516-69465543	HK1	0.0453674	0.1112	0.00504483	0.00504483	E2F3	FALSE	E2F3_direct_+/+	E2F3_direct_+/+_(201g)	E2F3_direct_+/+_(1018r)	0.84065	1	0.0858474	172029
	7593	chrX:130084092-130085119	ELF4	0.0838626	0.0980929	0.00822633	0.00822633	E2F3	FALSE	E2F3_direct_+/+	E2F3_direct_+/+_(201g)	E2F3_direct_+/+_(1018r)	0.198089	1	0.0529311	145470
	7594	chr12:104546299-104547642	CHST11	0.0335597	0.442796	0.0148601	0.0148601	E2F3	FALSE	E2F3_direct_+/+	E2F3_direct_+/+_(201g)	E2F3_direct_+/+_(1018r)	0.854282	1	0.230836	116668
	7595	chr12:122453306-122454320	KNTC1	0.0446271	0.0662419	0.00295618	0.00295618	E2F3	FALSE	E2F3_direct_+/+	E2F3_direct_+/+_(201g)	E2F3_direct_+/+_(1018r)	0.189539	1	0.0747377	160054
	7596	chr12:40171485-40172186	SLC2A13	0.0292366	0.103922	0.00303831	0.00303831	E2F3	FALSE	E2F3_direct_+/+	E2F3_direct_+/+_(201g)	E2F3_direct_+/+_(1018r)	0.382073	1	0.0829271	72299
	7597	chr21:43872467-43873526	AGPAT3	0.0577653	0.075758	0.00437618	0.00437618	E2F3	FALSE	E2F3_direct_+/+	E2F3_direct_+/+_(201g)	E2F3_direct_+/+_(1018r)	0.269714	1	0.0656129	163696
	7598	chr15:66429013-66430062	MAP2K1	0.0413792	0.164578	0.00681011	0.00681011	E2F3	FALSE	E2F3_direct_+/+	E2F3_direct_+/+_(201g)	E2F3_direct_+/+_(1018r)	0.180288	1	0.116321	169626
	7599	chr6:37968660-37968824	ZFAND3	0.00178793	0.0544286	9.73144784086526e-05	9.73144784086526e-05	E2F3	FALSE	E2F3_direct_+/+	E2F3_direct_+/+_(201g)	E2F3_direct_+/+_(1018r)	0.28672	1	0.131246	180821
	7600	chr12:40216681-40217343	SLC2A13	0.0334908	0.101064	0.0033847	0.0033847	E2F3	FALSE	E2F3_direct_+/+	E2F3_direct_+/+_(201g)	E2F3_direct_+/+_(1018r)	0.382073	1	0.0829271	168882
	7601	chr16:11966018-11966449	SNX29	0.0148153	0.280267	0.00415225	0.00415225	E2F3	FALSE	E2F3_direct_+/+	E2F3_direct_+/+_(201g)	E2F3_direct_+/+_(1018r)	0.228143	1	0.146825	60549
	7602	chr10:35211196-35211751	CCNY	0.0223274	0.0862088	0.00192482	0.00192482	E2F3	FALSE	E2F3_direct_+/+	E2F3_direct_+/+_(201g)	E2F3_direct_+/+_(1018r)	0.198969	1	0.0813452	178574
	7603	chr1:28159433-28160152	EYA3	0.028648	0.075154	0.00215301	0.00215301	E2F3	FALSE	E2F3_direct_+/+	E2F3_direct_+/+_(201g)	E2F3_direct_+/+_(1018r)	0.372194	1	0.0599936	158666
	7604	chr3:142445968-142446250	ATR	0.116747	0.0751453	0.00877298	0.00877298	E2F3	FALSE	E2F3_direct_+/+	E2F3_direct_+/+_(201g)	E2F3_direct_+/+_(1018r)	1.3188	1	0.0728093	57465
	7605	chr3:143814080-143815123	SLC9A9	0.0407567	0.441775	0.0180053	0.0180053	E2F3	FALSE	E2F3_direct_+/+	E2F3_direct_+/+_(201g)	E2F3_direct_+/+_(1018r)	0.567168	1	0.244216	156015
	7606	chr14:50859315-50860762	NIN	0.00719746	0.0551416	0.00039688	0.00039688	E2F3	FALSE	E2F3_direct_+/+	E2F3_direct_+/+_(201g)	E2F3_direct_+/+_(1018r)	0.531069	1	0.0642098	168590
	7607	chr6:106163198-106164935	ATG5	0.0649872	0.0767355	0.00498683	0.00498683	E2F3	FALSE	E2F3_direct_+/+	E2F3_direct_+/+_(201g)	E2F3_direct_+/+_(1018r)	0.349422	1	0.0665575	29868
	7608	chr21:43842748-43843671	AGPAT3	0.0437223	0.0673668	0.00294543	0.00294543	E2F3	FALSE	E2F3_direct_+/+	E2F3_direct_+/+_(201g)	E2F3_direct_+/+_(1018r)	0.269714	1	0.0656129	99291
	7609	chr15:66361816-66362652	MAP2K1	0.0790838	0.167595	0.0132541	0.0132541	E2F3	FALSE	E2F3_direct_+/+	E2F3_direct_+/+_(201g)	E2F3_direct_+/+_(1018r)	0.180288	1	0.116321	59793
	7610	chr16:89837436-89838299	FANCA	0.0469873	0.0881556	0.00414219	0.00414219	E2F3	FALSE	E2F3_direct_+/+	E2F3_direct_+/+_(201g)	E2F3_direct_+/+_(1018r)	0.209455	1	0.0717884	124780
	7611	chr17:1151043-1151796	ABR	0.0499272	0.471869	0.0235591	0.0235591	E2F3	FALSE	E2F3_direct_+/+	E2F3_direct_+/+_(201g)	E2F3_direct_+/+_(1018r)	0.155962	1	0.213503	156432
	7612	chr6:7106654-7109781	RREB1	0.0291735	0.183653	0.0053578	0.0053578	E2F3	FALSE	E2F3_direct_+/+	E2F3_direct_+/+_(201g)	E2F3_direct_+/+_(1018r)	0.252916	1	0.139565	43135
	7613	chr5:87340219-87341149	RASA1	0.219121	0.133292	0.029207	0.029207	E2F3	FALSE	E2F3_direct_+/+	E2F3_direct_+/+_(201g)	E2F3_direct_+/+_(1018r)	0.229659	1	0.085496	1389
	7614	chr14:76190841-76192231	GPATCH2L	0.117757	0.102649	0.0120877	0.0120877	E2F3	FALSE	E2F3_direct_+/+	E2F3_direct_+/+_(201g)	E2F3_direct_+/+_(1018r)	0.253489	1	0.0747081	66900
	7615	chr9:123326532-123327197	DENND1A	0.0566303	0.251184	0.0142246	0.0142246	E2F3	FALSE	E2F3_direct_+/+	E2F3_direct_+/+_(201g)	E2F3_direct_+/+_(1018r)	0.198353	1	0.15165	168576
	7616	chr5:100777650-100778276	ST8SIA4	0.0877418	0.381434	0.0334677	0.0334677	E2F3	FALSE	E2F3_direct_+/+	E2F3_direct_+/+_(201g)	E2F3_direct_+/+_(1018r)	0.292305	1	0.186604	7170
	7617	chr10:37866010-37866601	ZNF33A	0.281706	0.0814122	0.0229343	0.0229343	E2F3	FALSE	E2F3_direct_+/+	E2F3_direct_+/+_(201g)	E2F3_direct_+/+_(1018r)	0.213589	1	0.0628964	5567
	7618	chr10:69450969-69452229	HK1	0.0204439	0.0918733	0.00187825	0.00187825	E2F3	FALSE	E2F3_direct_+/+	E2F3_direct_+/+_(201g)	E2F3_direct_+/+_(1018r)	0.84065	1	0.0858474	133429
	7619	chr15:57012486-57013053	TCF12	0.0773606	0.285567	0.0220916	0.0220916	E2F3	FALSE	E2F3_direct_+/+	E2F3_direct_+/+_(201g)	E2F3_direct_+/+_(1018r)	0.554558	1	0.140642	132704
	7620	chr2:101179684-101180712	RNF149	0.090568	0.332396	0.0301044	0.0301044	E2F3	FALSE	E2F3_direct_+/+	E2F3_direct_+/+_(201g)	E2F3_direct_+/+_(1018r)	0.605813	1	0.177976	89903
	7621	chr15:89094125-89094434	FANCI	0.0567662	0.0762931	0.00433087	0.00433087	E2F3	FALSE	E2F3_direct_+/+	E2F3_direct_+/+_(201g)	E2F3_direct_+/+_(1018r)	0.435456	1	0.0641246	132280
	7622	chr15:63814399-63814815	HERC1	0.0268263	0.151286	0.00405846	0.00405846	E2F3	FALSE	E2F3_direct_+/+	E2F3_direct_+/+_(201g)	E2F3_direct_+/+_(1018r)	0.54771	1	0.0861342	151604
	7623	chr4:184782520-184783451	CENPU	0.0263922	0.0614835	0.00162268	0.00162268	E2F3	FALSE	E2F3_direct_+/+	E2F3_direct_+/+_(201g)	E2F3_direct_+/+_(1018r)	0.337806	1	0.056543	159627
	7624	chr15:55289013-55290898	RAB27A	0.0988151	0.0894635	0.00884035	0.00884035	E2F3	FALSE	E2F3_direct_+/+	E2F3_direct_+/+_(201g)	E2F3_direct_+/+_(1018r)	0.247363	1	0.0550921	26656
	7625	chr17:59804373-59805526	CLTC	0.0469968	0.164656	0.0077383	0.0077383	E2F3	FALSE	E2F3_direct_+/+	E2F3_direct_+/+_(201g)	E2F3_direct_+/+_(1018r)	0.414801	1	0.114233	109833
	7626	chr14:61567806-61569092	HIF1A	0.0407241	0.400826	0.0163233	0.0163233	E2F3	FALSE	E2F3_direct_+/+	E2F3_direct_+/+_(201g)	E2F3_direct_+/+_(1018r)	0.394404	1	0.208168	153379
	7627	chr16:85082494-85083779	KIAA0513	0.0438033	0.129729	0.00568254	0.00568254	E2F3	FALSE	E2F3_direct_+/+	E2F3_direct_+/+_(201g)	E2F3_direct_+/+_(1018r)	0.395053	1	0.0709935	112375
	7628	chr16:57694584-57695470	KIFC3	0.0246785	0.0621777	0.00153445	0.00153445	E2F3	FALSE	E2F3_direct_+/+	E2F3_direct_+/+_(201g)	E2F3_direct_+/+_(1018r)	0.25251	1	0.0535066	173489
	7629	chr3:143825596-143826789	SLC9A9	0.0888611	0.479212	0.0425833	0.0425833	E2F3	FALSE	E2F3_direct_+/+	E2F3_direct_+/+_(201g)	E2F3_direct_+/+_(1018r)	0.567168	1	0.244216	46568
	7630	chr9:36493472-36494021	MELK	0.0891766	0.0883231	0.00787635	0.00787635	E2F3	FALSE	E2F3_direct_+/+	E2F3_direct_+/+_(201g)	E2F3_direct_+/+_(1018r)	0.208467	1	0.0952903	106955
	7631	chr3:56339426-56339698	ERC2	0.0352405	0.117408	0.0041375	0.0041375	E2F3	FALSE	E2F3_direct_+/+	E2F3_direct_+/+_(201g)	E2F3_direct_+/+_(1018r)	0.161009	1	0.0582174	171044
	7632	chr2:101166977-101168087	RNF149	0.0760387	0.330941	0.0251643	0.0251643	E2F3	FALSE	E2F3_direct_+/+	E2F3_direct_+/+_(201g)	E2F3_direct_+/+_(1018r)	0.605813	1	0.177976	131186
	7633	chr11:78420869-78421097	GAB2	0.068217	0.357735	0.0244036	0.0244036	E2F3	FALSE	E2F3_direct_+/+	E2F3_direct_+/+_(201g)	E2F3_direct_+/+_(1018r)	0.239541	1	0.156654	162626
	7634	chr3:141646701-141647269	RASA2	0.0430612	0.0862481	0.00371395	0.00371395	E2F3	FALSE	E2F3_direct_+/+	E2F3_direct_+/+_(201g)	E2F3_direct_+/+_(1018r)	0.206347	1	0.0627213	134508
	7635	chr15:99508763-99510982	MEF2A	0.147096	0.491809	0.0723434	0.0723434	E2F3	FALSE	E2F3_direct_+/+	E2F3_direct_+/+_(201g)	E2F3_direct_+/+_(1018r)	0.283472	1	0.221215	59498
	7636	chr12:104742319-104743362	CHST11	0.0195349	0.288797	0.00564162	0.00564162	E2F3	FALSE	E2F3_direct_+/+	E2F3_direct_+/+_(201g)	E2F3_direct_+/+_(1018r)	0.854282	1	0.230836	127299
	7637	chr5:115274537-115275108	TRIM36	0.0364545	0.129467	0.00471964	0.00471964	E2F3	FALSE	E2F3_direct_+/+	E2F3_direct_+/+_(201g)	E2F3_direct_+/+_(1018r)	0.261507	1	0.0853818	139368
	7638	chr3:143135167-143135913	SLC9A9	0.0322082	0.43579	0.014036	0.014036	E2F3	FALSE	E2F3_direct_+/+	E2F3_direct_+/+_(201g)	E2F3_direct_+/+_(1018r)	0.567168	1	0.244216	173430
	7639	chr20:1536772-1538593	NSFL1C	0.0483075	0.0525728	0.00253966	0.00253966	E2F3	FALSE	E2F3_direct_+/+	E2F3_direct_+/+_(201g)	E2F3_direct_+/+_(1018r)	0.632508	1	0.0528093	137142
	7640	chr16:85061311-85062220	KIAA0513	0.0181782	0.11315	0.00205687	0.00205687	E2F3	FALSE	E2F3_direct_+/+	E2F3_direct_+/+_(201g)	E2F3_direct_+/+_(1018r)	0.395053	1	0.0709935	160959
	7641	chr6:129708888-129710656	ARHGAP18	0.025089	0.26751	0.00671156	0.00671156	E2F3	FALSE	E2F3_direct_+/+	E2F3_direct_+/+_(201g)	E2F3_direct_+/+_(1018r)	0.427019	1	0.199189	156736
	7642	chr12:104749766-104750534	CHST11	0.0455477	0.456435	0.0207896	0.0207896	E2F3	FALSE	E2F3_direct_+/+	E2F3_direct_+/+_(201g)	E2F3_direct_+/+_(1018r)	0.854282	1	0.230836	135397
	7643	chr13:99320641-99321542	TM9SF2	0.0325645	0.111978	0.0036465	0.0036465	E2F3	FALSE	E2F3_direct_+/+	E2F3_direct_+/+_(201g)	E2F3_direct_+/+_(1018r)	0.174863	1	0.077365	159183
	7644	chr2:231168832-231169039	PSMD1	0.017257	0.0565095	0.000975186	0.000975186	E2F3	FALSE	E2F3_direct_+/+	E2F3_direct_+/+_(201g)	E2F3_direct_+/+_(1018r)	1.54353	1	0.0610493	176954
	7645	chr7:28157922-28158434	JAZF1	0.0314609	0.3126	0.00983468	0.00983468	E2F3	FALSE	E2F3_direct_+/+	E2F3_direct_+/+_(201g)	E2F3_direct_+/+_(1018r)	0.582729	1	0.164639	74161
	7646	chr2:227370523-227371390	AGFG1	0.0817053	0.153948	0.0125784	0.0125784	E2F3	FALSE	E2F3_direct_+/+	E2F3_direct_+/+_(201g)	E2F3_direct_+/+_(1018r)	1.04502	1	0.11776	80873
	7647	chr2:55165256-55165939	CCDC88A	0.030786	0.279827	0.00861477	0.00861477	E2F3	FALSE	E2F3_direct_+/+	E2F3_direct_+/+_(201g)	E2F3_direct_+/+_(1018r)	0.400932	1	0.18819	159558
	7648	chr16:81504928-81505733	CMIP	0.0358128	0.418115	0.0149739	0.0149739	E2F3	FALSE	E2F3_direct_+/+	E2F3_direct_+/+_(201g)	E2F3_direct_+/+_(1018r)	0.297106	1	0.190332	156045
	7649	chr6:106084362-106085166	ATG5	0.0500845	0.0717611	0.00359412	0.00359412	E2F3	FALSE	E2F3_direct_+/+	E2F3_direct_+/+_(201g)	E2F3_direct_+/+_(1018r)	0.349422	1	0.0665575	173341
	7650	chr20:47412738-47412895	NCOA3	0.045857	0.219033	0.0100442	0.0100442	E2F3	FALSE	E2F3_direct_+/+	E2F3_direct_+/+_(201g)	E2F3_direct_+/+_(1018r)	0.161125	1	0.120829	167986
	7651	chr6:7325766-7326590	RREB1	0.029679	0.239202	0.00709926	0.00709926	E2F3	FALSE	E2F3_direct_+/+	E2F3_direct_+/+_(201g)	E2F3_direct_+/+_(1018r)	0.252916	1	0.139565	161426
	7652	chr16:23881111-23882526	PRKCB	0.0288205	0.395734	0.0114053	0.0114053	E2F3	FALSE	E2F3_direct_+/+	E2F3_direct_+/+_(201g)	E2F3_direct_+/+_(1018r)	0.306507	1	0.192336	140695
	7653	chr7:28120222-28121572	JAZF1	0.0287527	0.301655	0.0086734	0.0086734	E2F3	FALSE	E2F3_direct_+/+	E2F3_direct_+/+_(201g)	E2F3_direct_+/+_(1018r)	0.582729	1	0.164639	90126
	7654	chr3:55486214-55486552	ERC2	0.0217376	0.176901	0.00384541	0.00384541	E2F3	FALSE	E2F3_direct_+/+	E2F3_direct_+/+_(201g)	E2F3_direct_+/+_(1018r)	0.161009	1	0.0582174	172565
	7655	chr21:43854896-43855557	AGPAT3	0.030719	0.0728723	0.00223856	0.00223856	E2F3	FALSE	E2F3_direct_+/+	E2F3_direct_+/+_(201g)	E2F3_direct_+/+_(1018r)	0.269714	1	0.0656129	159542
	7656	chr15:101137261-101138017	LRRK1	0.0191073	0.329716	0.0063	0.0063	E2F3	FALSE	E2F3_direct_+/+	E2F3_direct_+/+_(201g)	E2F3_direct_+/+_(1018r)	0.16166	1	0.161853	174967
	7657	chr16:23959260-23960698	PRKCB	0.0378543	0.385128	0.0145787	0.0145787	E2F3	FALSE	E2F3_direct_+/+	E2F3_direct_+/+_(201g)	E2F3_direct_+/+_(1018r)	0.306507	1	0.192336	172504
	7658	chr20:44968016-44968291	STK4	0.141986	0.298994	0.0424531	0.0424531	E2F3	FALSE	E2F3_direct_+/+	E2F3_direct_+/+_(201g)	E2F3_direct_+/+_(1018r)	0.248325	1	0.138444	37691
	7659	chr17:5237481-5237811	RABEP1	0.0514543	0.0708687	0.0036465	0.0036465	E2F3	FALSE	E2F3_direct_+/+	E2F3_direct_+/+_(201g)	E2F3_direct_+/+_(1018r)	0.513228	1	0.0596197	154124
	7660	chr17:8922179-8924157	PIK3R5	0.0540946	0.493643	0.0267034	0.0267034	E2F3	FALSE	E2F3_direct_+/+	E2F3_direct_+/+_(201g)	E2F3_direct_+/+_(1018r)	0.188021	1	0.217797	91975
	7661	chr20:17916230-17917307	SNX5	0.0831522	0.0789129	0.00656179	0.00656179	E2F3	FALSE	E2F3_direct_+/+	E2F3_direct_+/+_(201g)	E2F3_direct_+/+_(1018r)	0.81937	1	0.0683081	102679
	7662	chr11:73047534-73048695	FCHSD2	0.0337632	0.436849	0.0147494	0.0147494	E2F3	FALSE	E2F3_direct_+/+	E2F3_direct_+/+_(201g)	E2F3_direct_+/+_(1018r)	0.270055	1	0.199063	114304
	7663	chr6:129671607-129673559	ARHGAP18	0.0912349	0.326165	0.0297576	0.0297576	E2F3	FALSE	E2F3_direct_+/+	E2F3_direct_+/+_(201g)	E2F3_direct_+/+_(1018r)	0.427019	1	0.199189	72191
	7664	chr21:35025418-35027547	RUNX1	0.0564513	0.418889	0.0236468	0.0236468	E2F3	FALSE	E2F3_direct_+/+	E2F3_direct_+/+_(201g)	E2F3_direct_+/+_(1018r)	0.163357	1	0.194447	106424
	7665	chr14:61663221-61664200	HIF1A	0.0434095	0.388753	0.0168756	0.0168756	E2F3	FALSE	E2F3_direct_+/+	E2F3_direct_+/+_(201g)	E2F3_direct_+/+_(1018r)	0.394404	1	0.208168	94837
	7666	chr9:85826178-85826400	AGTPBP1	0.0130937	0.123062	0.00161133	0.00161133	E2F3	FALSE	E2F3_direct_+/+	E2F3_direct_+/+_(201g)	E2F3_direct_+/+_(1018r)	0.209333	1	0.136352	79416
	7667	chr2:101309704-101310049	RNF149	0.0445728	0.336267	0.0149883	0.0149883	E2F3	FALSE	E2F3_direct_+/+	E2F3_direct_+/+_(201g)	E2F3_direct_+/+_(1018r)	0.605813	1	0.177976	123220
	7668	chr15:33151023-33151463	FMN1	0.196527	0.56632	0.111297	0.111297	E2F3	FALSE	E2F3_direct_+/+	E2F3_direct_+/+_(201g)	E2F3_direct_+/+_(1018r)	1.68874	1	0.264281	23487
	7669	chr7:27046928-27047385	SKAP2	0.039648	0.258612	0.0102534	0.0102534	E2F3	FALSE	E2F3_direct_+/+	E2F3_direct_+/+_(201g)	E2F3_direct_+/+_(1018r)	0.36207	1	0.16785	144074
	7670	chr14:102768123-102769417	RCOR1	0.106976	0.144139	0.0154195	0.0154195	E2F3	FALSE	E2F3_direct_+/+	E2F3_direct_+/+_(201g)	E2F3_direct_+/+_(1018r)	0.171474	1	0.0903392	70443
	7671	chr12:66194171-66194341	IRAK3	0.0859754	0.330509	0.0284156	0.0284156	E2F3	FALSE	E2F3_direct_+/+	E2F3_direct_+/+_(201g)	E2F3_direct_+/+_(1018r)	0.256085	1	0.156239	125484
	7672	chr14:61025289-61025497	SLC38A6	0.0144645	0.0513653	0.000742974	0.000742974	E2F3	FALSE	E2F3_direct_+/+	E2F3_direct_+/+_(201g)	E2F3_direct_+/+_(1018r)	0.33741	1	0.0549554	117519
	7673	chr6:106087258-106088293	ATG5	0.0956587	0.0967355	0.0092536	0.0092536	E2F3	FALSE	E2F3_direct_+/+	E2F3_direct_+/+_(201g)	E2F3_direct_+/+_(1018r)	0.349422	1	0.0665575	121044
	7674	chr12:104689324-104689932	CHST11	0.0433173	0.433392	0.0187734	0.0187734	E2F3	FALSE	E2F3_direct_+/+	E2F3_direct_+/+_(201g)	E2F3_direct_+/+_(1018r)	0.854282	1	0.230836	152670
	7675	chr16:53071518-53072564	CHD9	0.0780405	0.116077	0.00905874	0.00905874	E2F3	FALSE	E2F3_direct_+/+	E2F3_direct_+/+_(201g)	E2F3_direct_+/+_(1018r)	0.192048	1	0.0838913	107684
	7676	chr19:17116629-17117713	MYO9B	0.031123	0.291033	0.00905782	0.00905782	E2F3	FALSE	E2F3_direct_+/+	E2F3_direct_+/+_(201g)	E2F3_direct_+/+_(1018r)	0.434328	1	0.14978	155725
	7677	chr15:63474740-63475365	HERC1	0.023356	0.118582	0.00276959	0.00276959	E2F3	FALSE	E2F3_direct_+/+	E2F3_direct_+/+_(201g)	E2F3_direct_+/+_(1018r)	0.54771	1	0.0861342	170255
	7678	chr15:99502130-99502460	MEF2A	0.054605	0.48257	0.0263507	0.0263507	E2F3	FALSE	E2F3_direct_+/+	E2F3_direct_+/+_(201g)	E2F3_direct_+/+_(1018r)	0.283472	1	0.221215	113061
	7679	chr6:138673197-138673907	NHSL1	0.0763179	0.252729	0.0192877	0.0192877	E2F3	FALSE	E2F3_direct_+/+	E2F3_direct_+/+_(201g)	E2F3_direct_+/+_(1018r)	0.228271	1	0.125299	48674
	7680	chr7:102404210-102404993	POLR2J3	0.110344	0.0822718	0.00907824	0.00907824	E2F3	FALSE	E2F3_direct_+/+	E2F3_direct_+/+_(201g)	E2F3_direct_+/+_(1018r)	0.298122	1	0.0598847	97506
	7681	chr3:14319466-14320043	SLC6A6	0.037602	0.137812	0.005182	0.005182	E2F3	FALSE	E2F3_direct_+/+	E2F3_direct_+/+_(201g)	E2F3_direct_+/+_(1018r)	0.175175	1	0.0819735	168381
	7682	chr1:35807393-35809239	CLSPN	0.0386231	0.0712247	0.00275092	0.00275092	E2F3	FALSE	E2F3_direct_+/+	E2F3_direct_+/+_(201g)	E2F3_direct_+/+_(1018r)	0.31524	1	0.0653454	116213
	7683	chr10:69100141-69101218	SRGN	0.0566054	0.474786	0.0268755	0.0268755	E2F3	FALSE	E2F3_direct_+/+	E2F3_direct_+/+_(201g)	E2F3_direct_+/+_(1018r)	0.206524	1	0.205872	114976
	7684	chr15:33201622-33202212	FMN1	0.0242551	0.442168	0.0107248	0.0107248	E2F3	FALSE	E2F3_direct_+/+	E2F3_direct_+/+_(201g)	E2F3_direct_+/+_(1018r)	1.68874	1	0.264281	103986
	7685	chr3:41352309-41353111	ULK4	0.00747114	0.0602209	0.000449918	0.000449918	E2F3	FALSE	E2F3_direct_+/+	E2F3_direct_+/+_(201g)	E2F3_direct_+/+_(1018r)	1.04936	1	0.0676807	160256
	7686	chr14:76376912-76377926	GPATCH2L	0.0802988	0.0941369	0.00755908	0.00755908	E2F3	FALSE	E2F3_direct_+/+	E2F3_direct_+/+_(201g)	E2F3_direct_+/+_(1018r)	0.253489	1	0.0747081	93567
	7687	chr7:132755950-132756845	CHCHD3	0.087402	0.0681985	0.00596068	0.00596068	E2F3	FALSE	E2F3_direct_+/+	E2F3_direct_+/+_(201g)	E2F3_direct_+/+_(1018r)	0.158193	1	0.0575554	134007
	7688	chr12:66149949-66150679	IRAK3	0.0506206	0.296308	0.0149993	0.0149993	E2F3	FALSE	E2F3_direct_+/+	E2F3_direct_+/+_(201g)	E2F3_direct_+/+_(1018r)	0.256085	1	0.156239	148562
	7689	chr3:158671818-158673067	RSRC1	0.109117	0.0853282	0.00931073	0.00931073	E2F3	FALSE	E2F3_direct_+/+	E2F3_direct_+/+_(201g)	E2F3_direct_+/+_(1018r)	0.187043	1	0.081573	91042
	7690	chr16:81755480-81756550	CMIP	0.0890111	0.42947	0.0382276	0.0382276	E2F3	FALSE	E2F3_direct_+/+	E2F3_direct_+/+_(201g)	E2F3_direct_+/+_(1018r)	0.297106	1	0.190332	101053
	7691	chr11:78243873-78245115	GAB2	0.0181073	0.223227	0.00404203	0.00404203	E2F3	FALSE	E2F3_direct_+/+	E2F3_direct_+/+_(201g)	E2F3_direct_+/+_(1018r)	0.239541	1	0.156654	172560
	7692	chr5:126758570-126758979	LMNB1	0.0803846	0.109868	0.00883169	0.00883169	E2F3	FALSE	E2F3_direct_+/+	E2F3_direct_+/+_(201g)	E2F3_direct_+/+_(1018r)	0.318147	1	0.0795989	73470
	7693	chr7:102415724-102416239	POLR2J3	0.0680863	0.0614726	0.00418544	0.00418544	E2F3	FALSE	E2F3_direct_+/+	E2F3_direct_+/+_(201g)	E2F3_direct_+/+_(1018r)	0.298122	1	0.0598847	129549
	7694	chr3:69558893-69559524	FRMD4B	0.051929	0.342929	0.017808	0.017808	E2F3	FALSE	E2F3_direct_+/+	E2F3_direct_+/+_(201g)	E2F3_direct_+/+_(1018r)	0.326628	1	0.141596	154280
	7695	chr3:141401723-141403200	RASA2	0.0323796	0.0808883	0.00261913	0.00261913	E2F3	FALSE	E2F3_direct_+/+	E2F3_direct_+/+_(201g)	E2F3_direct_+/+_(1018r)	0.206347	1	0.0627213	79984
	7696	chr3:143585501-143586932	SLC9A9	0.0296976	0.457313	0.0135811	0.0135811	E2F3	FALSE	E2F3_direct_+/+	E2F3_direct_+/+_(201g)	E2F3_direct_+/+_(1018r)	0.567168	1	0.244216	159124
	7697	chr12:22549446-22550206	C2CD5	0.0882869	0.0879924	0.00776858	0.00776858	E2F3	FALSE	E2F3_direct_+/+	E2F3_direct_+/+_(201g)	E2F3_direct_+/+_(1018r)	0.221141	1	0.0633108	105792
	7698	chr18:46678748-46679462	PIAS2	0.152042	0.0597537	0.00908509	0.00908509	E2F3	FALSE	E2F3_direct_+/+	E2F3_direct_+/+_(201g)	E2F3_direct_+/+_(1018r)	0.45066	1	0.060608	49858
	7699	chr15:63939495-63940518	HERC1	0.030844	0.0655443	0.00202165	0.00202165	E2F3	FALSE	E2F3_direct_+/+	E2F3_direct_+/+_(201g)	E2F3_direct_+/+_(1018r)	0.54771	1	0.0861342	86723
	7700	chr7:26863601-26865281	SKAP2	0.00472647	0.0938765	0.000443704	0.000443704	E2F3	FALSE	E2F3_direct_+/+	E2F3_direct_+/+_(201g)	E2F3_direct_+/+_(1018r)	0.36207	1	0.16785	38220
	7701	chr19:11923589-11925824	ZNF700	0.079405	0.0614259	0.00487753	0.00487753	E2F3	FALSE	E2F3_direct_+/+	E2F3_direct_+/+_(201g)	E2F3_direct_+/+_(1018r)	0.277507	1	0.0587442	121629
	7702	chr17:8867296-8868206	PIK3R5	0.0263538	0.485852	0.0128041	0.0128041	E2F3	FALSE	E2F3_direct_+/+	E2F3_direct_+/+_(201g)	E2F3_direct_+/+_(1018r)	0.188021	1	0.217797	180259
	7703	chr15:66497177-66498284	MAP2K1	0.0274285	0.122976	0.00337305	0.00337305	E2F3	FALSE	E2F3_direct_+/+	E2F3_direct_+/+_(201g)	E2F3_direct_+/+_(1018r)	0.180288	1	0.116321	42133
	7704	chr2:55150656-55151386	CCDC88A	0.0960929	0.370655	0.0356173	0.0356173	E2F3	FALSE	E2F3_direct_+/+	E2F3_direct_+/+_(201g)	E2F3_direct_+/+_(1018r)	0.400932	1	0.18819	116025
	7705	chr15:59203449-59204607	RNF111	0.0272757	0.0975196	0.00265992	0.00265992	E2F3	FALSE	E2F3_direct_+/+	E2F3_direct_+/+_(201g)	E2F3_direct_+/+_(1018r)	0.3291	1	0.080845	173918
	7706	chr13:99436758-99437421	TM9SF2	0.0433746	0.120919	0.0052448	0.0052448	E2F3	FALSE	E2F3_direct_+/+	E2F3_direct_+/+_(201g)	E2F3_direct_+/+_(1018r)	0.174863	1	0.077365	141087
	7707	chr18:5514071-5514226	EPB41L3	0.07845	0.470552	0.0369148	0.0369148	E2F3	FALSE	E2F3_direct_+/+	E2F3_direct_+/+_(201g)	E2F3_direct_+/+_(1018r)	1.12054	1	0.198268	145283
	7708	chr14:76151504-76152632	GPATCH2L	0.0619523	0.0989424	0.00612971	0.00612971	E2F3	FALSE	E2F3_direct_+/+	E2F3_direct_+/+_(201g)	E2F3_direct_+/+_(1018r)	0.253489	1	0.0747081	108416
	7709	chr11:73288253-73289863	FCHSD2	0.088266	0.475192	0.0419433	0.0419433	E2F3	FALSE	E2F3_direct_+/+	E2F3_direct_+/+_(201g)	E2F3_direct_+/+_(1018r)	0.270055	1	0.199063	112871
	7710	chr4:153728264-153729163	TLR2	0.0498039	0.537266	0.0267579	0.0267579	E2F3	FALSE	E2F3_direct_+/+	E2F3_direct_+/+_(201g)	E2F3_direct_+/+_(1018r)	0.218314	1	0.234053	38738
	7711	chr6:105908986-105909652	ATG5	0.0180356	0.0585728	0.00105639	0.00105639	E2F3	FALSE	E2F3_direct_+/+	E2F3_direct_+/+_(201g)	E2F3_direct_+/+_(1018r)	0.349422	1	0.0665575	167905
	7712	chr20:53740102-53740836	ZNF217	0.0643024	0.134267	0.00863372	0.00863372	E2F3	FALSE	E2F3_direct_+/+	E2F3_direct_+/+_(201g)	E2F3_direct_+/+_(1018r)	0.16054	1	0.0731263	160867
	7713	chr1:35576718-35578593	CLSPN	0.0918776	0.0695635	0.00639133	0.00639133	E2F3	FALSE	E2F3_direct_+/+	E2F3_direct_+/+_(201g)	E2F3_direct_+/+_(1018r)	0.31524	1	0.0653454	13374
	7714	chr16:12573161-12574050	SNX29	0.0589375	0.307074	0.0180982	0.0180982	E2F3	FALSE	E2F3_direct_+/+	E2F3_direct_+/+_(201g)	E2F3_direct_+/+_(1018r)	0.228143	1	0.146825	45523
	7715	chr4:84681610-84682414	WDFY3	0.0945135	0.197169	0.0186351	0.0186351	E2F3	FALSE	E2F3_direct_+/+	E2F3_direct_+/+_(201g)	E2F3_direct_+/+_(1018r)	0.154872	1	0.114211	102169
	7716	chr8:53842599-53844232	ATP6V1H	0.0845136	0.0804201	0.0067966	0.0067966	E2F3	FALSE	E2F3_direct_+/+	E2F3_direct_+/+_(201g)	E2F3_direct_+/+_(1018r)	0.717525	1	0.060856	73347
	7717	chr13:25137185-25137456	MTMR6	0.0258329	0.0815855	0.00210759	0.00210759	E2F3	FALSE	E2F3_direct_+/+	E2F3_direct_+/+_(201g)	E2F3_direct_+/+_(1018r)	0.957546	1	0.0608038	54926
	7718	chr20:25324189-25325406	GINS1	0.096373	0.0754572	0.00727204	0.00727204	E2F3	FALSE	E2F3_direct_+/+	E2F3_direct_+/+_(201g)	E2F3_direct_+/+_(1018r)	0.175704	1	0.0618003	91509
	7719	chr17:78631889-78632344	CYTH1	0.053751	0.304305	0.0163567	0.0163567	E2F3	FALSE	E2F3_direct_+/+	E2F3_direct_+/+_(201g)	E2F3_direct_+/+_(1018r)	0.184814	1	0.14806	117699
	7720	chr18:5417309-5418131	EPB41L3	0.0516495	0.414414	0.0214043	0.0214043	E2F3	FALSE	E2F3_direct_+/+	E2F3_direct_+/+_(201g)	E2F3_direct_+/+_(1018r)	1.12054	1	0.198268	141060
	7721	chr3:121723762-121724724	IQCB1	0.0668547	0.0621838	0.00415728	0.00415728	E2F3	FALSE	E2F3_direct_+/+	E2F3_direct_+/+_(201g)	E2F3_direct_+/+_(1018r)	0.486578	1	0.0631254	83085
	7722	chr14:76196584-76197712	GPATCH2L	0.0918613	0.103546	0.00951184	0.00951184	E2F3	FALSE	E2F3_direct_+/+	E2F3_direct_+/+_(201g)	E2F3_direct_+/+_(1018r)	0.253489	1	0.0747081	125218
	7723	chr10:35335893-35337648	CCNY	0.0539203	0.092047	0.0049632	0.0049632	E2F3	FALSE	E2F3_direct_+/+	E2F3_direct_+/+_(201g)	E2F3_direct_+/+_(1018r)	0.198969	1	0.0813452	114010
	7724	chr21:29162485-29163968	BACH1	0.0788676	0.255492	0.0201501	0.0201501	E2F3	FALSE	E2F3_direct_+/+	E2F3_direct_+/+_(201g)	E2F3_direct_+/+_(1018r)	0.648083	1	0.123379	57532
	7725	chr3:160738966-160739518	PPM1L	0.0825614	0.0816443	0.00674067	0.00674067	E2F3	FALSE	E2F3_direct_+/+	E2F3_direct_+/+_(201g)	E2F3_direct_+/+_(1018r)	0.926635	1	0.0680285	104655
	7726	chr3:142656591-142657693	ATR	0.0736213	0.0699808	0.00515207	0.00515207	E2F3	FALSE	E2F3_direct_+/+	E2F3_direct_+/+_(201g)	E2F3_direct_+/+_(1018r)	1.3188	1	0.0728093	87521
	7727	chr1:211932208-211933150	DTL	0.0256444	0.0614803	0.00157663	0.00157663	E2F3	FALSE	E2F3_direct_+/+	E2F3_direct_+/+_(201g)	E2F3_direct_+/+_(1018r)	0.291133	1	0.0760813	153225
	7728	chr10:35564287-35565269	CCNY	0.0228497	0.148836	0.00340086	0.00340086	E2F3	FALSE	E2F3_direct_+/+	E2F3_direct_+/+_(201g)	E2F3_direct_+/+_(1018r)	0.198969	1	0.0813452	180206
	7729	chr10:94413357-94413708	HELLS	0.152995	0.0579065	0.00885938	0.00885938	E2F3	FALSE	E2F3_direct_+/+	E2F3_direct_+/+_(201g)	E2F3_direct_+/+_(1018r)	0.289362	1	0.0627056	60956
	7730	chr14:61552370-61554341	HIF1A	0.0775115	0.414343	0.0321163	0.0321163	E2F3	FALSE	E2F3_direct_+/+	E2F3_direct_+/+_(201g)	E2F3_direct_+/+_(1018r)	0.394404	1	0.208168	38004
	7731	chr4:87209319-87210362	KLHL8	0.232762	0.0938904	0.0218542	0.0218542	E2F3	FALSE	E2F3_direct_+/+	E2F3_direct_+/+_(201g)	E2F3_direct_+/+_(1018r)	0.386556	1	0.064089	10403
	7732	chr13:99311878-99313719	TM9SF2	0.0551655	0.0961493	0.00530412	0.00530412	E2F3	FALSE	E2F3_direct_+/+	E2F3_direct_+/+_(201g)	E2F3_direct_+/+_(1018r)	0.174863	1	0.077365	116308
	7733	chr18:13549124-13550071	LDLRAD4	0.0957603	0.533434	0.0510818	0.0510818	E2F3	FALSE	E2F3_direct_+/+	E2F3_direct_+/+_(201g)	E2F3_direct_+/+_(1018r)	0.337409	1	0.23555	83237
	7734	chr2:55136801-55138057	CCDC88A	0.124813	0.362165	0.045203	0.045203	E2F3	FALSE	E2F3_direct_+/+	E2F3_direct_+/+_(201g)	E2F3_direct_+/+_(1018r)	0.400932	1	0.18819	64946
	7735	chr10:35191479-35192253	CCNY	0.0226231	0.134311	0.00303854	0.00303854	E2F3	FALSE	E2F3_direct_+/+	E2F3_direct_+/+_(201g)	E2F3_direct_+/+_(1018r)	0.198969	1	0.0813452	172932
	7736	chr8:55939334-55940645	LYN	0.0639157	0.56965	0.0364096	0.0364096	E2F3	FALSE	E2F3_direct_+/+	E2F3_direct_+/+_(201g)	E2F3_direct_+/+_(1018r)	0.293871	1	0.236696	76189
	7737	chr12:4567153-4568404	RAD51AP1	0.119634	0.0909498	0.0108807	0.0108807	E2F3	FALSE	E2F3_direct_+/+	E2F3_direct_+/+_(201g)	E2F3_direct_+/+_(1018r)	0.424847	1	0.0671197	89022
	7738	chr18:13216979-13218885	LDLRAD4	0.0243758	0.524655	0.0127889	0.0127889	E2F3	FALSE	E2F3_direct_+/+	E2F3_direct_+/+_(201g)	E2F3_direct_+/+_(1018r)	0.337409	1	0.23555	162236
	7739	chr12:118358966-118359780	TAOK3	0.173238	0.351167	0.0608355	0.0608355	E2F3	FALSE	E2F3_direct_+/+	E2F3_direct_+/+_(201g)	E2F3_direct_+/+_(1018r)	0.25235	1	0.171039	39468
	7740	chr8:17113344-17113655	ZDHHC2	0.0128544	0.0515862	0.000663109	0.000663109	E2F3	FALSE	E2F3_direct_+/+	E2F3_direct_+/+_(201g)	E2F3_direct_+/+_(1018r)	0.582048	1	0.054282	171107
	7741	chr5:83306429-83307482	XRCC4	0.0862227	0.0926158	0.00798559	0.00798559	E2F3	FALSE	E2F3_direct_+/+	E2F3_direct_+/+_(201g)	E2F3_direct_+/+_(1018r)	0.276258	1	0.0803214	136890
	7742	chr10:95837233-95838707	ENTPD1	0.0294588	0.413515	0.0121816	0.0121816	E2F3	FALSE	E2F3_direct_+/+	E2F3_direct_+/+_(201g)	E2F3_direct_+/+_(1018r)	0.172536	1	0.186494	160139
	7743	chr3:121659408-121661696	IQCB1	0.13131	0.0714682	0.00938449	0.00938449	E2F3	FALSE	E2F3_direct_+/+	E2F3_direct_+/+_(201g)	E2F3_direct_+/+_(1018r)	0.486578	1	0.0631254	71726
	7744	chr18:13464535-13465882	LDLRAD4	0.0469478	0.525569	0.0246743	0.0246743	E2F3	FALSE	E2F3_direct_+/+	E2F3_direct_+/+_(201g)	E2F3_direct_+/+_(1018r)	0.337409	1	0.23555	124678
	7745	chr20:25308963-25311329	GINS1	0.0777074	0.0501504	0.00389706	0.00389706	E2F3	FALSE	E2F3_direct_+/+	E2F3_direct_+/+_(201g)	E2F3_direct_+/+_(1018r)	0.175704	1	0.0618003	108769
	7746	chr10:69031186-69032012	SRGN	0.0307601	0.41718	0.0128325	0.0128325	E2F3	FALSE	E2F3_direct_+/+	E2F3_direct_+/+_(201g)	E2F3_direct_+/+_(1018r)	0.206524	1	0.205872	161407
	7747	chr10:48713545-48714888	ARHGAP22	0.019362	0.49919	0.00966534	0.00966534	E2F3	FALSE	E2F3_direct_+/+	E2F3_direct_+/+_(201g)	E2F3_direct_+/+_(1018r)	0.218167	1	0.218466	171795
	7748	chr3:130839042-130840099	ATP2C1	0.0534091	0.160474	0.00857077	0.00857077	E2F3	FALSE	E2F3_direct_+/+	E2F3_direct_+/+_(201g)	E2F3_direct_+/+_(1018r)	0.221429	1	0.105519	166406
	7749	chr3:158820167-158820902	MFSD1	0.0843649	0.298725	0.0252019	0.0252019	E2F3	FALSE	E2F3_direct_+/+	E2F3_direct_+/+_(201g)	E2F3_direct_+/+_(1018r)	0.20219	1	0.16247	128978
	7750	chr13:29428300-29429103	MTUS2	0.0662947	0.165466	0.0109695	0.0109695	E2F3	FALSE	E2F3_direct_+/+	E2F3_direct_+/+_(201g)	E2F3_direct_+/+_(1018r)	0.165001	1	0.0551164	63650
	7751	chr17:79826122-79826650	TBC1D16	0.0245377	0.059364	0.00145665	0.00145665	E2F3	FALSE	E2F3_direct_+/+	E2F3_direct_+/+_(201g)	E2F3_direct_+/+_(1018r)	0.444661	1	0.062972	164687
	7752	chr2:227471693-227473278	AGFG1	0.0171906	0.129684	0.00222935	0.00222935	E2F3	FALSE	E2F3_direct_+/+	E2F3_direct_+/+_(201g)	E2F3_direct_+/+_(1018r)	1.04502	1	0.11776	59414
	7753	chr15:59176814-59178447	RNF111	0.127689	0.111848	0.0142818	0.0142818	E2F3	FALSE	E2F3_direct_+/+	E2F3_direct_+/+_(201g)	E2F3_direct_+/+_(1018r)	0.3291	1	0.080845	71060
	7754	chr9:100209676-100210245	ERP44	0.147083	0.0796233	0.0117112	0.0117112	E2F3	FALSE	E2F3_direct_+/+	E2F3_direct_+/+_(201g)	E2F3_direct_+/+_(1018r)	0.407065	1	0.0817549	7930
	7755	chr6:7050925-7053438	RREB1	0.0253053	0.244512	0.00618744	0.00618744	E2F3	FALSE	E2F3_direct_+/+	E2F3_direct_+/+_(201g)	E2F3_direct_+/+_(1018r)	0.252916	1	0.139565	146413
	7756	chr17:5232587-5233435	RABEP1	0.0509596	0.0709493	0.00361555	0.00361555	E2F3	FALSE	E2F3_direct_+/+	E2F3_direct_+/+_(201g)	E2F3_direct_+/+_(1018r)	0.513228	1	0.0596197	115517
	7757	chr10:1043472-1044055	LARP4B	0.127142	0.135036	0.0171687	0.0171687	E2F3	FALSE	E2F3_direct_+/+	E2F3_direct_+/+_(201g)	E2F3_direct_+/+_(1018r)	0.369369	1	0.0947495	82363
	7758	chr3:25789652-25790695	NGLY1	0.179711	0.0819151	0.0147211	0.0147211	E2F3	FALSE	E2F3_direct_+/+	E2F3_direct_+/+_(201g)	E2F3_direct_+/+_(1018r)	0.411338	1	0.0621284	473
	7759	chr2:112728454-112728819	SLC20A1	0.00536284	0.0607314	0.000325693	0.000325693	E2F3	FALSE	E2F3_direct_+/+	E2F3_direct_+/+_(201g)	E2F3_direct_+/+_(1018r)	0.691879	1	0.0701321	48103
	7760	chr20:5135296-5136272	SLC23A2	0.0557951	0.0625636	0.00349074	0.00349074	E2F3	FALSE	E2F3_direct_+/+	E2F3_direct_+/+_(201g)	E2F3_direct_+/+_(1018r)	0.278061	1	0.0569969	141758
	7761	chr4:2041126-2042802	NSD2	0.0328811	0.0803026	0.00264044	0.00264044	E2F3	FALSE	E2F3_direct_+/+	E2F3_direct_+/+_(201g)	E2F3_direct_+/+_(1018r)	0.372181	1	0.069135	150277
	7762	chr2:224944813-224945932	DOCK10	0.0653644	0.405979	0.0265366	0.0265366	E2F3	FALSE	E2F3_direct_+/+	E2F3_direct_+/+_(201g)	E2F3_direct_+/+_(1018r)	0.180613	1	0.186622	90911
	7763	chr8:55879061-55880935	LYN	0.0398989	0.573036	0.0228635	0.0228635	E2F3	FALSE	E2F3_direct_+/+	E2F3_direct_+/+_(201g)	E2F3_direct_+/+_(1018r)	0.293871	1	0.236696	135075
	7764	chr15:57099945-57100606	TCF12	0.0852459	0.279847	0.0238558	0.0238558	E2F3	FALSE	E2F3_direct_+/+	E2F3_direct_+/+_(201g)	E2F3_direct_+/+_(1018r)	0.554558	1	0.140642	106324
	7765	chrX:20412618-20413754	RPS6KA3	0.121113	0.183945	0.0222782	0.0222782	E2F3	FALSE	E2F3_direct_+/+	E2F3_direct_+/+_(201g)	E2F3_direct_+/+_(1018r)	0.175018	1	0.111676	98399
	7766	chr14:55270984-55272354	FBXO34	0.0786608	0.0747395	0.00587907	0.00587907	E2F3	FALSE	E2F3_direct_+/+	E2F3_direct_+/+_(201g)	E2F3_direct_+/+_(1018r)	0.201868	1	0.0763508	10370
	7767	chr2:224973253-224974166	DOCK10	0.0311974	0.375426	0.0117123	0.0117123	E2F3	FALSE	E2F3_direct_+/+	E2F3_direct_+/+_(201g)	E2F3_direct_+/+_(1018r)	0.180613	1	0.186622	117503
	7768	chr7:102412433-102412962	POLR2J3	0.0427079	0.0651677	0.00278318	0.00278318	E2F3	FALSE	E2F3_direct_+/+	E2F3_direct_+/+_(201g)	E2F3_direct_+/+_(1018r)	0.298122	1	0.0598847	138380
	7769	chr3:14425957-14426442	SLC6A6	0.0499571	0.138851	0.00693661	0.00693661	E2F3	FALSE	E2F3_direct_+/+	E2F3_direct_+/+_(201g)	E2F3_direct_+/+_(1018r)	0.175175	1	0.0819735	162859
	7770	chr19:4831267-4832332	UHRF1	0.0219658	0.0685773	0.00150635	0.00150635	E2F3	FALSE	E2F3_direct_+/+	E2F3_direct_+/+_(201g)	E2F3_direct_+/+_(1018r)	0.355849	1	0.0673498	93775
	7771	chr16:23863407-23864388	PRKCB	0.121067	0.433331	0.0524623	0.0524623	E2F3	FALSE	E2F3_direct_+/+	E2F3_direct_+/+_(201g)	E2F3_direct_+/+_(1018r)	0.306507	1	0.192336	91289
	7772	chr12:104719677-104721456	CHST11	0.0278179	0.42979	0.0119559	0.0119559	E2F3	FALSE	E2F3_direct_+/+	E2F3_direct_+/+_(201g)	E2F3_direct_+/+_(1018r)	0.854282	1	0.230836	134867
	7773	chr9:85741023-85742579	AGTPBP1	0.0152414	0.0858513	0.00130849	0.00130849	E2F3	FALSE	E2F3_direct_+/+	E2F3_direct_+/+_(201g)	E2F3_direct_+/+_(1018r)	0.209333	1	0.136352	9392
	7774	chr4:184668275-184669008	CENPU	0.0288736	0.0530545	0.00153188	0.00153188	E2F3	FALSE	E2F3_direct_+/+	E2F3_direct_+/+_(201g)	E2F3_direct_+/+_(1018r)	0.337806	1	0.056543	159386
	7775	chr11:78289717-78290789	GAB2	0.0630338	0.374191	0.0235867	0.0235867	E2F3	FALSE	E2F3_direct_+/+	E2F3_direct_+/+_(201g)	E2F3_direct_+/+_(1018r)	0.239541	1	0.156654	53653
	7776	chr4:165133047-165133502	KLHL2	0.0594965	0.0963283	0.00573119	0.00573119	E2F3	FALSE	E2F3_direct_+/+	E2F3_direct_+/+_(201g)	E2F3_direct_+/+_(1018r)	0.340104	1	0.0959015	164417
	7777	chr6:158559608-158561208	TMEM181	0.0327849	0.058716	0.001925	0.001925	E2F3	FALSE	E2F3_direct_+/+	E2F3_direct_+/+_(201g)	E2F3_direct_+/+_(1018r)	0.559598	1	0.0577069	139444
	7778	chr6:136549404-136551107	MAP7	0.0325022	0.163958	0.005329	0.005329	E2F3	FALSE	E2F3_direct_+/+	E2F3_direct_+/+_(201g)	E2F3_direct_+/+_(1018r)	0.225256	1	0.0631331	123678
	7779	chr9:85534246-85534792	AGTPBP1	0.0462525	0.18321	0.00847393	0.00847393	E2F3	FALSE	E2F3_direct_+/+	E2F3_direct_+/+_(201g)	E2F3_direct_+/+_(1018r)	0.209333	1	0.136352	62977
	7780	chr16:89863222-89864574	FANCA	0.060063	0.0664746	0.00399266	0.00399266	E2F3	FALSE	E2F3_direct_+/+	E2F3_direct_+/+_(201g)	E2F3_direct_+/+_(1018r)	0.209455	1	0.0717884	165889
	7781	chr10:48604512-48605498	ARHGAP22	0.0499774	0.524837	0.02623	0.02623	E2F3	FALSE	E2F3_direct_+/+	E2F3_direct_+/+_(201g)	E2F3_direct_+/+_(1018r)	0.218167	1	0.218466	123055
	7782	chr17:5165923-5166979	RABEP1	0.0664566	0.0820884	0.00545532	0.00545532	E2F3	FALSE	E2F3_direct_+/+	E2F3_direct_+/+_(201g)	E2F3_direct_+/+_(1018r)	0.513228	1	0.0596197	128177
	7783	chr3:25782812-25784397	NGLY1	0.125682	0.0639145	0.00803292	0.00803292	E2F3	FALSE	E2F3_direct_+/+	E2F3_direct_+/+_(201g)	E2F3_direct_+/+_(1018r)	0.411338	1	0.0621284	11098
	7784	chr14:61598948-61599387	HIF1A	0.0430885	0.412256	0.0177635	0.0177635	E2F3	FALSE	E2F3_direct_+/+	E2F3_direct_+/+_(201g)	E2F3_direct_+/+_(1018r)	0.394404	1	0.208168	165148
	7785	chr9:36470108-36471603	MELK	0.0055264	0.0534833	0.00029557	0.00029557	E2F3	FALSE	E2F3_direct_+/+	E2F3_direct_+/+_(201g)	E2F3_direct_+/+_(1018r)	0.208467	1	0.0952903	178095
	7786	chr3:14431571-14432810	SLC6A6	0.0806952	0.147762	0.0119237	0.0119237	E2F3	FALSE	E2F3_direct_+/+	E2F3_direct_+/+_(201g)	E2F3_direct_+/+_(1018r)	0.175175	1	0.0819735	135931
	7787	chr12:104477669-104479306	CHST11	0.0888665	0.476517	0.0423464	0.0423464	E2F3	FALSE	E2F3_direct_+/+	E2F3_direct_+/+_(201g)	E2F3_direct_+/+_(1018r)	0.854282	1	0.230836	114275
	7788	chr9:123997650-123998311	DENND1A	0.102094	0.255523	0.0260873	0.0260873	E2F3	FALSE	E2F3_direct_+/+	E2F3_direct_+/+_(201g)	E2F3_direct_+/+_(1018r)	0.198353	1	0.15165	45140
	7789	chr4:81470351-81472640	RASGEF1B	0.0253336	0.110452	0.00279815	0.00279815	E2F3	FALSE	E2F3_direct_+/+	E2F3_direct_+/+_(201g)	E2F3_direct_+/+_(1018r)	0.202132	1	0.06132	61701
	7790	chr11:63888076-63888923	RTN3	0.0174415	0.0587371	0.00102446	0.00102446	E2F3	FALSE	E2F3_direct_+/+	E2F3_direct_+/+_(201g)	E2F3_direct_+/+_(1018r)	0.283162	1	0.0652109	171138
	7791	chr17:8966814-8967410	PIK3R5	0.0471642	0.50899	0.0240061	0.0240061	E2F3	FALSE	E2F3_direct_+/+	E2F3_direct_+/+_(201g)	E2F3_direct_+/+_(1018r)	0.188021	1	0.217797	126841
	7792	chr6:138718804-138720240	NHSL1	0.126262	0.327985	0.041412	0.041412	E2F3	FALSE	E2F3_direct_+/+	E2F3_direct_+/+_(201g)	E2F3_direct_+/+_(1018r)	0.228271	1	0.125299	68335
	7793	chr18:5582898-5584263	EPB41L3	0.0295085	0.386713	0.0114113	0.0114113	E2F3	FALSE	E2F3_direct_+/+	E2F3_direct_+/+_(201g)	E2F3_direct_+/+_(1018r)	1.12054	1	0.198268	119098
	7794	chr13:26185726-26187346	CDK8	0.108626	0.0515766	0.00560257	0.00560257	E2F3	FALSE	E2F3_direct_+/+	E2F3_direct_+/+_(201g)	E2F3_direct_+/+_(1018r)	0.535216	1	0.0577587	33506
	7795	chrX:130594423-130595127	ENOX2	0.108557	0.056428	0.00612564	0.00612564	E2F3	FALSE	E2F3_direct_+/+	E2F3_direct_+/+_(201g)	E2F3_direct_+/+_(1018r)	0.279988	1	0.0651664	89564
	7796	chr9:112159154-112159570	SUSD1	0.043899	0.104802	0.00460072	0.00460072	E2F3	FALSE	E2F3_direct_+/+	E2F3_direct_+/+_(201g)	E2F3_direct_+/+_(1018r)	0.191939	1	0.0505908	143002
	7797	chr3:131026272-131027380	ATP2C1	0.00654585	0.0635149	0.000415759	0.000415759	E2F3	FALSE	E2F3_direct_+/+	E2F3_direct_+/+_(201g)	E2F3_direct_+/+_(1018r)	0.221429	1	0.105519	132671
	7798	chr15:90570819-90571791	BLM	0.0155601	0.101096	0.00157306	0.00157306	E2F3	FALSE	E2F3_direct_+/+	E2F3_direct_+/+_(201g)	E2F3_direct_+/+_(1018r)	0.22741	1	0.0638417	152212
	7799	chr20:53642233-53643670	ZNF217	0.0778963	0.147637	0.0115004	0.0115004	E2F3	FALSE	E2F3_direct_+/+	E2F3_direct_+/+_(201g)	E2F3_direct_+/+_(1018r)	0.16054	1	0.0731263	110899
	7800	chr2:142868151-142868943	KYNU	0.118601	0.466505	0.0553281	0.0553281	E2F3	FALSE	E2F3_direct_+/+	E2F3_direct_+/+_(201g)	E2F3_direct_+/+_(1018r)	0.159478	1	0.182373	102534
	7801	chr3:55484842-55485585	ERC2	0.0295076	0.207514	0.00612323	0.00612323	E2F3	FALSE	E2F3_direct_+/+	E2F3_direct_+/+_(201g)	E2F3_direct_+/+_(1018r)	0.161009	1	0.0582174	179121
	7802	chr17:78774547-78775475	CYTH1	0.0438979	0.307174	0.0134843	0.0134843	E2F3	FALSE	E2F3_direct_+/+	E2F3_direct_+/+_(201g)	E2F3_direct_+/+_(1018r)	0.184814	1	0.14806	140368
	7803	chr17:1098212-1098848	ABR	0.0562167	0.4479	0.0251795	0.0251795	E2F3	FALSE	E2F3_direct_+/+	E2F3_direct_+/+_(201g)	E2F3_direct_+/+_(1018r)	0.155962	1	0.213503	158384
	7804	chr16:56964474-56966550	NUP93	0.0183746	0.0705452	0.00129624	0.00129624	E2F3	FALSE	E2F3_direct_+/+	E2F3_direct_+/+_(201g)	E2F3_direct_+/+_(1018r)	0.724593	1	0.07087	142030
	7805	chr9:77977065-77977919	GNAQ	0.0377005	0.279518	0.010538	0.010538	E2F3	FALSE	E2F3_direct_+/+	E2F3_direct_+/+_(201g)	E2F3_direct_+/+_(1018r)	0.24715	1	0.162215	116618
	7806	chr15:33152576-33153558	FMN1	0.0189947	0.472649	0.00897782	0.00897782	E2F3	FALSE	E2F3_direct_+/+	E2F3_direct_+/+_(201g)	E2F3_direct_+/+_(1018r)	1.68874	1	0.264281	137343
	7807	chr5:65562698-65563856	CENPK	0.32252	0.0649632	0.020952	0.020952	E2F3	FALSE	E2F3_direct_+/+	E2F3_direct_+/+_(201g)	E2F3_direct_+/+_(1018r)	0.484737	1	0.0893048	3871
	7808	chr14:50926617-50927380	NIN	0.0489052	0.0735899	0.00359893	0.00359893	E2F3	FALSE	E2F3_direct_+/+	E2F3_direct_+/+_(201g)	E2F3_direct_+/+_(1018r)	0.531069	1	0.0642098	150890
	7809	chr6:7201467-7202781	RREB1	0.0638926	0.246933	0.0157772	0.0157772	E2F3	FALSE	E2F3_direct_+/+	E2F3_direct_+/+_(201g)	E2F3_direct_+/+_(1018r)	0.252916	1	0.139565	153579
	7810	chr3:160779242-160780677	PPM1L	0.0244825	0.110918	0.00271556	0.00271556	E2F3	FALSE	E2F3_direct_+/+	E2F3_direct_+/+_(201g)	E2F3_direct_+/+_(1018r)	0.926635	1	0.0680285	121289
	7811	chr1:27862747-27864741	STX12	0.0460467	0.0767763	0.00353529	0.00353529	E2F3	FALSE	E2F3_direct_+/+	E2F3_direct_+/+_(201g)	E2F3_direct_+/+_(1018r)	0.779758	1	0.0630805	117643
	7812	chr1:53327697-53328554	LRP8	0.0408806	0.0840562	0.00343627	0.00343627	E2F3	FALSE	E2F3_direct_+/+	E2F3_direct_+/+_(201g)	E2F3_direct_+/+_(1018r)	0.662041	1	0.0521339	170823
	7813	chrX:154731940-154732212	GAB3	0.0954366	0.364521	0.0347887	0.0347887	E2F3	FALSE	E2F3_direct_+/+	E2F3_direct_+/+_(201g)	E2F3_direct_+/+_(1018r)	0.179574	1	0.155443	130566
	7814	chr10:95832183-95832676	ENTPD1	0.0210479	0.362101	0.00762145	0.00762145	E2F3	FALSE	E2F3_direct_+/+	E2F3_direct_+/+_(201g)	E2F3_direct_+/+_(1018r)	0.172536	1	0.186494	174537
	7815	chr12:104456407-104458634	CHST11	0.0490101	0.46381	0.0227314	0.0227314	E2F3	FALSE	E2F3_direct_+/+	E2F3_direct_+/+_(201g)	E2F3_direct_+/+_(1018r)	0.854282	1	0.230836	143630
	7816	chr10:95729200-95730528	ENTPD1	0.0211251	0.412751	0.0087194	0.0087194	E2F3	FALSE	E2F3_direct_+/+	E2F3_direct_+/+_(201g)	E2F3_direct_+/+_(1018r)	0.172536	1	0.186494	162732
	7817	chr12:118334920-118335182	TAOK3	0.0045477	0.236286	0.00107456	0.00107456	E2F3	FALSE	E2F3_direct_+/+	E2F3_direct_+/+_(201g)	E2F3_direct_+/+_(1018r)	0.25235	1	0.171039	153452
	7818	chr5:171840597-171841073	FBXW11	0.0234386	0.0647898	0.00151858	0.00151858	E2F3	FALSE	E2F3_direct_+/+	E2F3_direct_+/+_(201g)	E2F3_direct_+/+_(1018r)	0.490134	1	0.0584204	158307
	7819	chr2:208175074-208176092	IDH1	0.243695	0.105726	0.0257647	0.0257647	E2F3	FALSE	E2F3_direct_+/+	E2F3_direct_+/+_(201g)	E2F3_direct_+/+_(1018r)	0.293528	1	0.0627483	11546
	7820	chr6:138545077-138546083	NHSL1	0.0185602	0.064553	0.00119812	0.00119812	E2F3	FALSE	E2F3_direct_+/+	E2F3_direct_+/+_(201g)	E2F3_direct_+/+_(1018r)	0.228271	1	0.125299	164749
	7821	chr20:1619194-1620600	NSFL1C	0.0450649	0.0576425	0.00259765	0.00259765	E2F3	FALSE	E2F3_direct_+/+	E2F3_direct_+/+_(201g)	E2F3_direct_+/+_(1018r)	0.632508	1	0.0528093	164905
	7822	chr6:24645664-24646699	KIAA0319	0.0408726	0.144058	0.00588801	0.00588801	E2F3	FALSE	E2F3_direct_+/+	E2F3_direct_+/+_(201g)	E2F3_direct_+/+_(1018r)	0.550937	1	0.0537859	62381
	7823	chr16:12547211-12547800	SNX29	0.0135923	0.271228	0.0036866	0.0036866	E2F3	FALSE	E2F3_direct_+/+	E2F3_direct_+/+_(201g)	E2F3_direct_+/+_(1018r)	0.228143	1	0.146825	178184
	7824	chr3:42012686-42015456	ULK4	0.0445043	0.0726448	0.003233	0.003233	E2F3	FALSE	E2F3_direct_+/+	E2F3_direct_+/+_(201g)	E2F3_direct_+/+_(1018r)	1.04936	1	0.0676807	48902
	7825	chr12:104643148-104645011	CHST11	0.0656681	0.448842	0.0294746	0.0294746	E2F3	FALSE	E2F3_direct_+/+	E2F3_direct_+/+_(201g)	E2F3_direct_+/+_(1018r)	0.854282	1	0.230836	124499
	7826	chr1:212183817-212184474	DTL	0.127994	0.0712052	0.00911381	0.00911381	E2F3	FALSE	E2F3_direct_+/+	E2F3_direct_+/+_(201g)	E2F3_direct_+/+_(1018r)	0.291133	1	0.0760813	64857
	7827	chr8:17155646-17157412	ZDHHC2	0.075126	0.0783469	0.00588589	0.00588589	E2F3	FALSE	E2F3_direct_+/+	E2F3_direct_+/+_(201g)	E2F3_direct_+/+_(1018r)	0.582048	1	0.054282	70457
	7828	chr10:69052125-69052502	SRGN	0.0895596	0.518771	0.0464609	0.0464609	E2F3	FALSE	E2F3_direct_+/+	E2F3_direct_+/+_(201g)	E2F3_direct_+/+_(1018r)	0.206524	1	0.205872	138193
	7829	chr4:184782520-184783451	ACSL1	0.0605183	0.391604	0.0236992	0.0236992	E2F3	FALSE	E2F3_direct_+/+	E2F3_direct_+/+_(201g)	E2F3_direct_+/+_(1018r)	0.264928	1	0.178189	132900
	7830	chrX:19874468-19875918	SH3KBP1	0.122156	0.320365	0.0391346	0.0391346	E2F3	FALSE	E2F3_direct_+/+	E2F3_direct_+/+_(201g)	E2F3_direct_+/+_(1018r)	0.19835	1	0.163744	75261
	7831	chr13:99406474-99407483	TM9SF2	0.058262	0.104435	0.00608459	0.00608459	E2F3	FALSE	E2F3_direct_+/+	E2F3_direct_+/+_(201g)	E2F3_direct_+/+_(1018r)	0.174863	1	0.077365	112717
	7832	chrX:129961065-129961697	ELF4	0.0215365	0.0820412	0.00176688	0.00176688	E2F3	FALSE	E2F3_direct_+/+	E2F3_direct_+/+_(201g)	E2F3_direct_+/+_(1018r)	0.198089	1	0.0529311	171655
	7833	chr21:14541643-14543138	SAMSN1	0.100323	0.502378	0.0503999	0.0503999	E2F3	FALSE	E2F3_direct_+/+	E2F3_direct_+/+_(201g)	E2F3_direct_+/+_(1018r)	0.250297	1	0.207621	81931
	7834	chr16:53061684-53062215	CHD9	0.0657933	0.116715	0.00767907	0.00767907	E2F3	FALSE	E2F3_direct_+/+	E2F3_direct_+/+_(201g)	E2F3_direct_+/+_(1018r)	0.192048	1	0.0838913	87861
	7835	chr15:66465379-66465781	MAP2K1	0.0312309	0.161654	0.00504859	0.00504859	E2F3	FALSE	E2F3_direct_+/+	E2F3_direct_+/+_(201g)	E2F3_direct_+/+_(1018r)	0.180288	1	0.116321	178510
	7836	chr3:69408655-69410611	FRMD4B	0.016764	0.257182	0.0043114	0.0043114	E2F3	FALSE	E2F3_direct_+/+	E2F3_direct_+/+_(201g)	E2F3_direct_+/+_(1018r)	0.326628	1	0.141596	160600
	7837	chr15:101175258-101175883	LRRK1	0.037004	0.358025	0.0132484	0.0132484	E2F3	FALSE	E2F3_direct_+/+	E2F3_direct_+/+_(201g)	E2F3_direct_+/+_(1018r)	0.16166	1	0.161853	158715
	7838	chr17:5196803-5197565	RABEP1	0.047838	0.0825225	0.00394771	0.00394771	E2F3	FALSE	E2F3_direct_+/+	E2F3_direct_+/+_(201g)	E2F3_direct_+/+_(1018r)	0.513228	1	0.0596197	146140
	7839	chr16:81752111-81753121	CMIP	0.0654399	0.420254	0.0275014	0.0275014	E2F3	FALSE	E2F3_direct_+/+	E2F3_direct_+/+_(201g)	E2F3_direct_+/+_(1018r)	0.297106	1	0.190332	162169
	7840	chr16:28141772-28142759	XPO6	0.0484429	0.0697225	0.00337756	0.00337756	E2F3	FALSE	E2F3_direct_+/+	E2F3_direct_+/+_(201g)	E2F3_direct_+/+_(1018r)	0.245727	1	0.0607841	129008
	7841	chr3:24521162-24522534	THRB	0.0894428	0.185302	0.016574	0.016574	E2F3	FALSE	E2F3_direct_+/+	E2F3_direct_+/+_(201g)	E2F3_direct_+/+_(1018r)	0.257215	1	0.0549707	96147
	7842	chr4:3285550-3286699	HTT	0.0348328	0.0974261	0.00339363	0.00339363	E2F3	FALSE	E2F3_direct_+/+	E2F3_direct_+/+_(201g)	E2F3_direct_+/+_(1018r)	0.340063	1	0.0684714	163599
	7843	chr8:55883953-55884251	LYN	0.0782744	0.618469	0.0484103	0.0484103	E2F3	FALSE	E2F3_direct_+/+	E2F3_direct_+/+_(201g)	E2F3_direct_+/+_(1018r)	0.293871	1	0.236696	133773
	7844	chr20:53754332-53754894	ZNF217	0.0886418	0.14179	0.0125685	0.0125685	E2F3	FALSE	E2F3_direct_+/+	E2F3_direct_+/+_(201g)	E2F3_direct_+/+_(1018r)	0.16054	1	0.0731263	126080
	7845	chr17:1089782-1090532	ABR	0.030736	0.414889	0.012752	0.012752	E2F3	FALSE	E2F3_direct_+/+	E2F3_direct_+/+_(201g)	E2F3_direct_+/+_(1018r)	0.155962	1	0.213503	87405
	7846	chr2:224921908-224922828	DOCK10	0.126979	0.417559	0.053021	0.053021	E2F3	FALSE	E2F3_direct_+/+	E2F3_direct_+/+_(201g)	E2F3_direct_+/+_(1018r)	0.180613	1	0.186622	40217
	7847	chr2:112692352-112693209	SLC20A1	0.0711638	0.0927823	0.00660274	0.00660274	E2F3	FALSE	E2F3_direct_+/+	E2F3_direct_+/+_(201g)	E2F3_direct_+/+_(1018r)	0.691879	1	0.0701321	109293
	7848	chr9:123662390-123662751	DENND1A	0.0422482	0.270554	0.0114304	0.0114304	E2F3	FALSE	E2F3_direct_+/+	E2F3_direct_+/+_(201g)	E2F3_direct_+/+_(1018r)	0.198353	1	0.15165	135762
	7849	chr17:1362463-1363761	ABR	0.0393912	0.428078	0.0168625	0.0168625	E2F3	FALSE	E2F3_direct_+/+	E2F3_direct_+/+_(201g)	E2F3_direct_+/+_(1018r)	0.155962	1	0.213503	156984
	7850	chr6:16727902-16728546	ATXN1	0.021016	0.24018	0.00504762	0.00504762	E2F3	FALSE	E2F3_direct_+/+	E2F3_direct_+/+_(201g)	E2F3_direct_+/+_(1018r)	0.402238	1	0.139884	129982
	7851	chr6:158686626-158687999	TMEM181	0.107477	0.0745263	0.00800986	0.00800986	E2F3	FALSE	E2F3_direct_+/+	E2F3_direct_+/+_(201g)	E2F3_direct_+/+_(1018r)	0.559598	1	0.0577069	86763
	7852	chr17:79937659-79938557	TBC1D16	0.0493525	0.0676084	0.00333665	0.00333665	E2F3	FALSE	E2F3_direct_+/+	E2F3_direct_+/+_(201g)	E2F3_direct_+/+_(1018r)	0.444661	1	0.062972	152276
	7853	chr14:102774877-102775320	RCOR1	0.0407179	0.121437	0.00494467	0.00494467	E2F3	FALSE	E2F3_direct_+/+	E2F3_direct_+/+_(201g)	E2F3_direct_+/+_(1018r)	0.171474	1	0.0903392	174058
	7854	chr22:29797208-29797721	MTMR3	0.0988972	0.0985295	0.00974429	0.00974429	E2F3	FALSE	E2F3_direct_+/+	E2F3_direct_+/+_(201g)	E2F3_direct_+/+_(1018r)	0.213058	1	0.0671784	120681
	7855	chr17:8964660-8966498	PIK3R5	0.0943419	0.519508	0.0490113	0.0490113	E2F3	FALSE	E2F3_direct_+/+	E2F3_direct_+/+_(201g)	E2F3_direct_+/+_(1018r)	0.188021	1	0.217797	122427
	7856	chr15:41230564-41231755	NUSAP1	0.0520285	0.0563849	0.00293362	0.00293362	E2F7	FALSE	E2F7_direct_+/+	E2F7_direct_+/+_(52g)	E2F7_direct_+/+_(159r)	2.24942	1	0.190385	66815
	7857	chr10:93572458-93573805	CEP55	0.0282368	0.0968376	0.00273438	0.00273438	E2F7	FALSE	E2F7_direct_+/+	E2F7_direct_+/+_(52g)	E2F7_direct_+/+_(159r)	2.22695	1	0.152084	151742
	7858	chr17:44794413-44795775	KIF18B	0.0528028	0.0747057	0.00394467	0.00394467	E2F7	FALSE	E2F7_direct_+/+	E2F7_direct_+/+_(52g)	E2F7_direct_+/+_(159r)	2.26439	1	0.215589	80207
	7859	chr9:36765839-36766470	MELK	0.0948568	0.050782	0.00481702	0.00481702	E2F7	FALSE	E2F7_direct_+/+	E2F7_direct_+/+_(52g)	E2F7_direct_+/+_(159r)	3.69585	1	0.250537	59861
	7860	chr1:156480098-156481391	IQGAP3	0.0207932	0.072129	0.00149979	0.00149979	E2F7	FALSE	E2F7_direct_+/+	E2F7_direct_+/+_(52g)	E2F7_direct_+/+_(159r)	2.26876	1	0.158007	115861
	7861	chr2:112799158-112799910	CKAP2L	0.0916181	0.108061	0.00990035	0.00990035	E2F7	FALSE	E2F7_direct_+/+	E2F7_direct_+/+_(52g)	E2F7_direct_+/+_(159r)	2.25994	1	0.154806	77881
	7862	chr15:69574133-69574990	KIF23	0.0827965	0.0540037	0.00447132	0.00447132	E2F7	FALSE	E2F7_direct_+/+	E2F7_direct_+/+_(52g)	E2F7_direct_+/+_(159r)	2.37515	1	0.125572	107635
	7863	chr10:92702292-92702747	KIF11	0.110193	0.127317	0.0140294	0.0140294	E2F7	FALSE	E2F7_direct_+/+	E2F7_direct_+/+_(52g)	E2F7_direct_+/+_(159r)	3.48913	1	0.216969	45430
	7864	chr2:112884875-112885296	CKAP2L	0.0238834	0.0952493	0.00227488	0.00227488	E2F7	FALSE	E2F7_direct_+/+	E2F7_direct_+/+_(52g)	E2F7_direct_+/+_(159r)	2.25994	1	0.154806	153481
	7865	chr10:93554708-93555641	CEP55	0.0196615	0.090796	0.00178519	0.00178519	E2F7	FALSE	E2F7_direct_+/+	E2F7_direct_+/+_(52g)	E2F7_direct_+/+_(159r)	2.22695	1	0.152084	171966
	7866	chr15:41332014-41333338	NUSAP1	0.109053	0.0960514	0.0104747	0.0104747	E2F7	FALSE	E2F7_direct_+/+	E2F7_direct_+/+_(52g)	E2F7_direct_+/+_(159r)	2.24942	1	0.190385	17977
	7867	chr16:89956889-89958424	FANCA	0.128249	0.0805364	0.0103287	0.0103287	E2F7	FALSE	E2F7_direct_+/+	E2F7_direct_+/+_(52g)	E2F7_direct_+/+_(159r)	2.81244	1	0.142953	58988
	7868	chr16:46711035-46711736	ORC6	0.0683704	0.0613634	0.00419544	0.00419544	E2F7	FALSE	E2F7_direct_+/+	E2F7_direct_+/+_(52g)	E2F7_direct_+/+_(159r)	2.98526	1	0.117729	45271
	7869	chr15:40322882-40324356	BUB1B	0.0219461	0.0913623	0.00200505	0.00200505	E2F7	FALSE	E2F7_direct_+/+	E2F7_direct_+/+_(52g)	E2F7_direct_+/+_(159r)	2.75736	1	0.226199	149525
	7870	chr3:10196671-10196935	FANCD2	0.0229674	0.0844226	0.00193896	0.00193896	E2F7	FALSE	E2F7_direct_+/+	E2F7_direct_+/+_(52g)	E2F7_direct_+/+_(159r)	3.32312	1	0.131936	137825
	7871	chr10:93616764-93617209	CEP55	0.0210395	0.106259	0.00223563	0.00223563	E2F7	FALSE	E2F7_direct_+/+	E2F7_direct_+/+_(52g)	E2F7_direct_+/+_(159r)	2.22695	1	0.152084	170431
	7872	chr5:126761697-126763256	LMNB1	0.0891574	0.107808	0.00961188	0.00961188	E2F7	FALSE	E2F7_direct_+/+	E2F7_direct_+/+_(52g)	E2F7_direct_+/+_(159r)	3.70303	1	0.161785	35498
	7873	chr16:46620467-46621833	SHCBP1	0.170651	0.0859903	0.0146743	0.0146743	E2F7	FALSE	E2F7_direct_+/+	E2F7_direct_+/+_(52g)	E2F7_direct_+/+_(159r)	3.70471	1	0.140966	4298
	7874	chr10:92699100-92700117	KIF11	0.0288786	0.0982942	0.0028386	0.0028386	E2F7	FALSE	E2F7_direct_+/+	E2F7_direct_+/+_(52g)	E2F7_direct_+/+_(159r)	3.48913	1	0.216969	55297
	7875	chr2:10028521-10029825	RRM2	0.0369187	0.0864027	0.00318987	0.00318987	E2F7	FALSE	E2F7_direct_+/+	E2F7_direct_+/+_(52g)	E2F7_direct_+/+_(159r)	3.67697	1	0.294818	93652
	7876	chr4:184850410-184851494	CENPU	0.0398365	0.0723221	0.00288106	0.00288106	E2F7	FALSE	E2F7_direct_+/+	E2F7_direct_+/+_(52g)	E2F7_direct_+/+_(159r)	3.99985	1	0.153796	118702
	7877	chr15:89358536-89359337	FANCI	0.0223063	0.0595182	0.00132763	0.00132763	E2F7	FALSE	E2F7_direct_+/+	E2F7_direct_+/+_(52g)	E2F7_direct_+/+_(159r)	5.30606	1	0.176006	97192
	7878	chr12:4555583-4556105	RAD51AP1	0.0831029	0.0717036	0.00595878	0.00595878	E2F7	FALSE	E2F7_direct_+/+	E2F7_direct_+/+_(52g)	E2F7_direct_+/+_(159r)	3.10424	1	0.148323	38729
	7879	chr1:212255731-212256871	DTL	0.078386	0.0705638	0.00553121	0.00553121	E2F7	FALSE	E2F7_direct_+/+	E2F7_direct_+/+_(52g)	E2F7_direct_+/+_(159r)	3.86795	1	0.20711	64435
	7880	chr15:40115411-40116418	BUB1B	0.0342208	0.104506	0.00357627	0.00357627	E2F7	FALSE	E2F7_direct_+/+	E2F7_direct_+/+_(52g)	E2F7_direct_+/+_(159r)	2.75736	1	0.226199	135897
	7881	chr4:153479092-153479454	MND1	0.0241416	0.0714973	0.00172606	0.00172606	E2F7	FALSE	E2F7_direct_+/+	E2F7_direct_+/+_(52g)	E2F7_direct_+/+_(159r)	3.0125	1	0.169585	108026
	7882	chr15:41501642-41502898	NUSAP1	0.0623481	0.0544172	0.00339281	0.00339281	E2F7	FALSE	E2F7_direct_+/+	E2F7_direct_+/+_(52g)	E2F7_direct_+/+_(159r)	2.24942	1	0.190385	94944
	7883	chr5:126964844-126965466	LMNB1	0.0166871	0.0788879	0.00131641	0.00131641	E2F7	FALSE	E2F7_direct_+/+	E2F7_direct_+/+_(52g)	E2F7_direct_+/+_(159r)	3.70303	1	0.161785	129642
	7884	chr10:92573146-92574896	KIF11	0.0131731	0.0562965	0.000741599	0.000741599	E2F7	FALSE	E2F7_direct_+/+	E2F7_direct_+/+_(52g)	E2F7_direct_+/+_(159r)	3.48913	1	0.216969	107903
	7885	chr3:10211720-10212963	FANCD2	0.0421618	0.104077	0.00438808	0.00438808	E2F7	FALSE	E2F7_direct_+/+	E2F7_direct_+/+_(52g)	E2F7_direct_+/+_(159r)	3.32312	1	0.131936	111179
	7886	chr7:36265603-36266452	ANLN	0.130353	0.131593	0.0171535	0.0171535	E2F7	FALSE	E2F7_direct_+/+	E2F7_direct_+/+_(52g)	E2F7_direct_+/+_(159r)	2.7057	1	0.234298	31207
	7887	chr17:30952801-30953514	ATAD5	0.0435407	0.087476	0.00380877	0.00380877	E2F7	FALSE	E2F7_direct_+/+	E2F7_direct_+/+_(52g)	E2F7_direct_+/+_(159r)	2.75191	1	0.129583	54182
	7888	chr2:168912580-168913381	SPC25	0.0173812	0.0585911	0.00101839	0.00101839	E2F7	FALSE	E2F7_direct_+/+	E2F7_direct_+/+_(52g)	E2F7_direct_+/+_(159r)	3.03394	1	0.14059	124125
	7889	chr10:94544849-94546467	HELLS	0.10487	0.0597105	0.00626181	0.00626181	E2F7	FALSE	E2F7_direct_+/+	E2F7_direct_+/+_(52g)	E2F7_direct_+/+_(159r)	3.69057	1	0.140926	1760
	7890	chr20:25317443-25319332	GINS1	0.104041	0.0752815	0.00783238	0.00783238	E2F7	FALSE	E2F7_direct_+/+	E2F7_direct_+/+_(52g)	E2F7_direct_+/+_(159r)	2.6136	1	0.128665	71123
	7891	chr10:128047006-128047897	MKI67	0.0274609	0.129736	0.00356266	0.00356266	E2F7	FALSE	E2F7_direct_+/+	E2F7_direct_+/+_(52g)	E2F7_direct_+/+_(159r)	3.37625	1	0.213021	137885
	7892	chr3:121659408-121661696	POLQ	0.114105	0.120722	0.0137749	0.0137749	E2F7	FALSE	E2F7_direct_+/+	E2F7_direct_+/+_(52g)	E2F7_direct_+/+_(159r)	3.303	1	0.259495	62385
	7893	chr3:10195414-10195816	FANCD2	0.0424216	0.0987233	0.004188	0.004188	E2F7	FALSE	E2F7_direct_+/+	E2F7_direct_+/+_(52g)	E2F7_direct_+/+_(159r)	3.32312	1	0.131936	129654
	7894	chr10:68471277-68472530	DNA2	0.169462	0.0660136	0.0111868	0.0111868	E2F7	FALSE	E2F7_direct_+/+	E2F7_direct_+/+_(52g)	E2F7_direct_+/+_(159r)	2.5866	1	0.0925942	5664
	7895	chr7:36278714-36279490	ANLN	0.0386936	0.0773589	0.00299329	0.00299329	E2F7	FALSE	E2F7_direct_+/+	E2F7_direct_+/+_(52g)	E2F7_direct_+/+_(159r)	2.7057	1	0.234298	131288
	7896	chr2:112836541-112837006	CKAP2L	0.0727533	0.116217	0.00845517	0.00845517	E2F7	FALSE	E2F7_direct_+/+	E2F7_direct_+/+_(52g)	E2F7_direct_+/+_(159r)	2.25994	1	0.154806	117755
	7897	chr9:36572375-36573558	MELK	0.0232073	0.0614685	0.00142652	0.00142652	E2F7	FALSE	E2F7_direct_+/+	E2F7_direct_+/+_(52g)	E2F7_direct_+/+_(159r)	3.69585	1	0.250537	65133
	7898	chr10:128063875-128065280	MKI67	0.0681604	0.138475	0.00943848	0.00943848	E2F7	FALSE	E2F7_direct_+/+	E2F7_direct_+/+_(52g)	E2F7_direct_+/+_(159r)	3.37625	1	0.213021	80148
	7899	chr1:35800059-35800920	CLSPN	0.0812601	0.0771768	0.00627139	0.00627139	E2F7	FALSE	E2F7_direct_+/+	E2F7_direct_+/+_(52g)	E2F7_direct_+/+_(159r)	4.12387	1	0.187028	35719
	7900	chr15:40306331-40307243	BUB1B	0.0256245	0.126122	0.00323182	0.00323182	E2F7	FALSE	E2F7_direct_+/+	E2F7_direct_+/+_(52g)	E2F7_direct_+/+_(159r)	2.75736	1	0.226199	158000
	7901	chr7:148883299-148885169	EZH2	0.0388748	0.0501907	0.00195115	0.00195115	E2F7	FALSE	E2F7_direct_+/+	E2F7_direct_+/+_(52g)	E2F7_direct_+/+_(159r)	4.70469	1	0.20412	14878
	7902	chr10:128125821-128127119	MKI67	0.0752787	0.131623	0.00990838	0.00990838	E2F7	FALSE	E2F7_direct_+/+	E2F7_direct_+/+_(52g)	E2F7_direct_+/+_(159r)	3.37625	1	0.213021	16437
	7903	chr12:122681442-122682358	KNTC1	0.0813475	0.0889857	0.00723876	0.00723876	E2F7	FALSE	E2F7_direct_+/+	E2F7_direct_+/+_(52g)	E2F7_direct_+/+_(159r)	2.37087	1	0.129446	110635
	7904	chr15:40782595-40783005	KNL1	0.0100863	0.0775338	0.000782028	0.000782028	E2F7	FALSE	E2F7_direct_+/+	E2F7_direct_+/+_(52g)	E2F7_direct_+/+_(159r)	2.9338	1	0.228004	165420
	7905	chr1:156504801-156505765	IQGAP3	0.031849	0.0505723	0.00161068	0.00161068	E2F7	FALSE	E2F7_direct_+/+	E2F7_direct_+/+_(52g)	E2F7_direct_+/+_(159r)	2.26876	1	0.158007	106236
	7906	chr1:35893656-35894895	CLSPN	0.0437978	0.0739808	0.0032402	0.0032402	E2F7	FALSE	E2F7_direct_+/+	E2F7_direct_+/+_(52g)	E2F7_direct_+/+_(159r)	4.12387	1	0.187028	110754
	7907	chr1:35807393-35809239	CLSPN	0.0386231	0.0712247	0.00275092	0.00275092	E2F7	FALSE	E2F7_direct_+/+	E2F7_direct_+/+_(52g)	E2F7_direct_+/+_(159r)	4.12387	1	0.187028	44937
	7908	chr15:40064261-40064943	BUB1B	0.0528002	0.133289	0.0070377	0.0070377	E2F7	FALSE	E2F7_direct_+/+	E2F7_direct_+/+_(52g)	E2F7_direct_+/+_(159r)	2.75736	1	0.226199	123813
	7909	chr20:43666526-43667634	MYBL2	0.145672	0.0534778	0.00779022	0.00779022	E2F7	FALSE	E2F7_direct_+/+	E2F7_direct_+/+_(52g)	E2F7_direct_+/+_(159r)	3.43629	1	0.14554	26426
	7910	chr5:126758570-126758979	LMNB1	0.0803846	0.109868	0.00883169	0.00883169	E2F7	FALSE	E2F7_direct_+/+	E2F7_direct_+/+_(52g)	E2F7_direct_+/+_(159r)	3.70303	1	0.161785	29901
	7911	chr7:36263951-36264785	ANLN	0.09038	0.128465	0.0116107	0.0116107	E2F7	FALSE	E2F7_direct_+/+	E2F7_direct_+/+_(52g)	E2F7_direct_+/+_(159r)	2.7057	1	0.234298	92179
	7912	chr1:156524247-156525656	IQGAP3	0.0177563	0.0802397	0.00142476	0.00142476	E2F7	FALSE	E2F7_direct_+/+	E2F7_direct_+/+_(52g)	E2F7_direct_+/+_(159r)	2.26876	1	0.158007	135743
	7913	chr1:156572162-156573087	IQGAP3	0.0278371	0.0804538	0.0022396	0.0022396	E2F7	FALSE	E2F7_direct_+/+	E2F7_direct_+/+_(52g)	E2F7_direct_+/+_(159r)	2.26876	1	0.158007	86254
	7914	chr1:47235000-47235890	STIL	0.122059	0.0886501	0.0108205	0.0108205	E2F7	FALSE	E2F7_direct_+/+	E2F7_direct_+/+_(52g)	E2F7_direct_+/+_(159r)	3.17092	1	0.192174	53294
	7915	chr2:168889826-168890813	SPC25	0.0944303	0.085882	0.00810986	0.00810986	E2F7	FALSE	E2F7_direct_+/+	E2F7_direct_+/+_(52g)	E2F7_direct_+/+_(159r)	3.03394	1	0.14059	2487
	7916	chr17:30950328-30951141	ATAD5	0.0991932	0.110445	0.0109554	0.0109554	E2F7	FALSE	E2F7_direct_+/+	E2F7_direct_+/+_(52g)	E2F7_direct_+/+_(159r)	2.75191	1	0.129583	71107
	7917	chr1:212186406-212186942	DTL	0.045381	0.0718455	0.00326042	0.00326042	E2F7	FALSE	E2F7_direct_+/+	E2F7_direct_+/+_(52g)	E2F7_direct_+/+_(159r)	3.86795	1	0.20711	39824
	7918	chr3:10242246-10242853	FANCD2	0.0721649	0.106651	0.00769645	0.00769645	E2F7	FALSE	E2F7_direct_+/+	E2F7_direct_+/+_(52g)	E2F7_direct_+/+_(159r)	3.32312	1	0.131936	84343
	7919	chr10:92590845-92593504	KIF11	0.0574934	0.101584	0.0058404	0.0058404	E2F7	FALSE	E2F7_direct_+/+	E2F7_direct_+/+_(52g)	E2F7_direct_+/+_(159r)	3.48913	1	0.216969	26897
	7920	chr1:35576718-35578593	CLSPN	0.0918776	0.0695635	0.00639133	0.00639133	E2F7	FALSE	E2F7_direct_+/+	E2F7_direct_+/+_(52g)	E2F7_direct_+/+_(159r)	4.12387	1	0.187028	50285
	7921	chr10:93566306-93567134	CEP55	0.0384853	0.102403	0.00394101	0.00394101	E2F7	FALSE	E2F7_direct_+/+	E2F7_direct_+/+_(52g)	E2F7_direct_+/+_(159r)	2.22695	1	0.152084	105058
	7922	chr17:30808719-30809492	ATAD5	0.0355069	0.101582	0.00360687	0.00360687	E2F7	FALSE	E2F7_direct_+/+	E2F7_direct_+/+_(52g)	E2F7_direct_+/+_(159r)	2.75191	1	0.129583	144825
	7923	chr11:59011574-59012392	FAM111B	0.0151093	0.0500807	0.000756683	0.000756683	E2F7	FALSE	E2F7_direct_+/+	E2F7_direct_+/+_(52g)	E2F7_direct_+/+_(159r)	4.40377	1	0.229402	119531
	7924	chr16:74683583-74684207	RFWD3	0.130843	0.0676811	0.0088556	0.0088556	E2F7	FALSE	E2F7_direct_+/+	E2F7_direct_+/+_(52g)	E2F7_direct_+/+_(159r)	2.37544	1	0.076503	64058
	7925	chr15:40330326-40330842	BUB1B	0.0817005	0.13227	0.0108066	0.0108066	E2F7	FALSE	E2F7_direct_+/+	E2F7_direct_+/+_(52g)	E2F7_direct_+/+_(159r)	2.75736	1	0.226199	78724
	7926	chr15:40549971-40551050	KNL1	0.119661	0.13263	0.0158707	0.0158707	E2F7	FALSE	E2F7_direct_+/+	E2F7_direct_+/+_(52g)	E2F7_direct_+/+_(159r)	2.9338	1	0.228004	61836
	7927	chr16:74589219-74590373	RFWD3	0.107683	0.0689568	0.00742545	0.00742545	E2F7	FALSE	E2F7_direct_+/+	E2F7_direct_+/+_(52g)	E2F7_direct_+/+_(159r)	2.37544	1	0.076503	76604
	7928	chr7:36283333-36284412	ANLN	0.168322	0.127672	0.02149	0.02149	E2F7	FALSE	E2F7_direct_+/+	E2F7_direct_+/+_(52g)	E2F7_direct_+/+_(159r)	2.7057	1	0.234298	31777
	7929	chr10:94413357-94413708	HELLS	0.152995	0.0579065	0.00885938	0.00885938	E2F7	FALSE	E2F7_direct_+/+	E2F7_direct_+/+_(52g)	E2F7_direct_+/+_(159r)	3.69057	1	0.140926	29202
	7930	chr2:112673910-112674846	CKAP2L	0.0375157	0.109637	0.00411312	0.00411312	E2F7	FALSE	E2F7_direct_+/+	E2F7_direct_+/+_(52g)	E2F7_direct_+/+_(159r)	2.25994	1	0.154806	75874
	7931	chr15:40754542-40755744	KNL1	0.033029	0.055002	0.00181666	0.00181666	E2F7	FALSE	E2F7_direct_+/+	E2F7_direct_+/+_(52g)	E2F7_direct_+/+_(159r)	2.9338	1	0.228004	45834
	7932	chr2:10331022-10333510	RRM2	0.173302	0.1229	0.0212989	0.0212989	E2F7	FALSE	E2F7_direct_+/+	E2F7_direct_+/+_(52g)	E2F7_direct_+/+_(159r)	3.67697	1	0.294818	21950
	7933	chr12:4567153-4568404	RAD51AP1	0.119634	0.0909498	0.0108807	0.0108807	E2F7	FALSE	E2F7_direct_+/+	E2F7_direct_+/+_(52g)	E2F7_direct_+/+_(159r)	3.10424	1	0.148323	50788
	7934	chr17:30921384-30923145	ATAD5	0.0549321	0.105198	0.00577875	0.00577875	E2F7	FALSE	E2F7_direct_+/+	E2F7_direct_+/+_(52g)	E2F7_direct_+/+_(159r)	2.75191	1	0.129583	87455
	7935	chr3:10164516-10165815	FANCD2	0.0322896	0.0788816	0.00254706	0.00254706	E2F7	FALSE	E2F7_direct_+/+	E2F7_direct_+/+_(52g)	E2F7_direct_+/+_(159r)	3.32312	1	0.131936	110800
	7936	chr3:121545415-121547265	POLQ	0.0175332	0.0649215	0.00113828	0.00113828	E2F7	FALSE	E2F7_direct_+/+	E2F7_direct_+/+_(52g)	E2F7_direct_+/+_(159r)	3.303	1	0.259495	63079
	7937	chr15:90786052-90787243	BLM	0.0306824	0.0941704	0.00288938	0.00288938	E2F7	FALSE	E2F7_direct_+/+	E2F7_direct_+/+_(52g)	E2F7_direct_+/+_(159r)	2.99711	1	0.128487	140605
	7938	chr15:40333708-40335173	BUB1B	0.0366539	0.13511	0.0049523	0.0049523	E2F7	FALSE	E2F7_direct_+/+	E2F7_direct_+/+_(52g)	E2F7_direct_+/+_(159r)	2.75736	1	0.226199	113255
	7939	chr16:46673367-46673899	SHCBP1	0.0320696	0.0729936	0.00234088	0.00234088	E2F7	FALSE	E2F7_direct_+/+	E2F7_direct_+/+_(52g)	E2F7_direct_+/+_(159r)	3.70471	1	0.140966	42348
	7940	chr16:74700162-74701623	RFWD3	0.120894	0.0643527	0.00777987	0.00777987	E2F7	FALSE	E2F7_direct_+/+	E2F7_direct_+/+_(52g)	E2F7_direct_+/+_(159r)	2.37544	1	0.076503	39555
	7941	chr2:112764015-112765173	CKAP2L	0.0249155	0.0856939	0.00213511	0.00213511	E2F7	FALSE	E2F7_direct_+/+	E2F7_direct_+/+_(52g)	E2F7_direct_+/+_(159r)	2.25994	1	0.154806	153183
	7942	chr20:25308963-25311329	GINS1	0.0777074	0.0501504	0.00389706	0.00389706	E2F7	FALSE	E2F7_direct_+/+	E2F7_direct_+/+_(52g)	E2F7_direct_+/+_(159r)	2.6136	1	0.128665	84789
	7943	chr10:128062425-128063451	MKI67	0.0601823	0.146765	0.00883263	0.00883263	E2F7	FALSE	E2F7_direct_+/+	E2F7_direct_+/+_(52g)	E2F7_direct_+/+_(159r)	3.37625	1	0.213021	104349
	7944	chr20:25360675-25361605	GINS1	0.0403145	0.0670101	0.00270147	0.00270147	E2F7	FALSE	E2F7_direct_+/+	E2F7_direct_+/+_(52g)	E2F7_direct_+/+_(159r)	2.6136	1	0.128665	104638
	7945	chr15:40121875-40123400	BUB1B	0.0172139	0.122437	0.00210762	0.00210762	E2F7	FALSE	E2F7_direct_+/+	E2F7_direct_+/+_(52g)	E2F7_direct_+/+_(159r)	2.75736	1	0.226199	156317
	7946	chr12:122711120-122711452	KNTC1	0.0332893	0.0867862	0.00288905	0.00288905	E2F7	FALSE	E2F7_direct_+/+	E2F7_direct_+/+_(52g)	E2F7_direct_+/+_(159r)	2.37087	1	0.129446	140072
	7947	chr1:47231146-47232639	STIL	0.0605714	0.0845686	0.00512244	0.00512244	E2F7	FALSE	E2F7_direct_+/+	E2F7_direct_+/+_(52g)	E2F7_direct_+/+_(159r)	3.17092	1	0.192174	40695
	7948	chr1:47211536-47212492	STIL	0.0522916	0.0859895	0.00449653	0.00449653	E2F7	FALSE	E2F7_direct_+/+	E2F7_direct_+/+_(52g)	E2F7_direct_+/+_(159r)	3.17092	1	0.192174	87420
	7949	chr7:148966172-148967199	EZH2	0.084418	0.102115	0.00862035	0.00862035	E2F7	FALSE	E2F7_direct_+/+	E2F7_direct_+/+_(52g)	E2F7_direct_+/+_(159r)	4.70469	1	0.20412	47398
	7950	chr10:93565477-93565775	CEP55	0.0593091	0.111263	0.00659892	0.00659892	E2F7	FALSE	E2F7_direct_+/+	E2F7_direct_+/+_(52g)	E2F7_direct_+/+_(159r)	2.22695	1	0.152084	128839
	7951	chr17:30728315-30729154	ATAD5	0.04415	0.101278	0.00447144	0.00447144	E2F7	FALSE	E2F7_direct_+/+	E2F7_direct_+/+_(52g)	E2F7_direct_+/+_(159r)	2.75191	1	0.129583	134024
	7952	chr1:47192674-47193360	STIL	0.0845139	0.0830381	0.00701787	0.00701787	E2F7	FALSE	E2F7_direct_+/+	E2F7_direct_+/+_(52g)	E2F7_direct_+/+_(159r)	3.17092	1	0.192174	72738
	7953	chr15:90829508-90831240	BLM	0.0372927	0.109472	0.00408251	0.00408251	E2F7	FALSE	E2F7_direct_+/+	E2F7_direct_+/+_(52g)	E2F7_direct_+/+_(159r)	2.99711	1	0.128487	104137
	7954	chr1:47178906-47179776	STIL	0.0362661	0.0562721	0.00204077	0.00204077	E2F7	FALSE	E2F7_direct_+/+	E2F7_direct_+/+_(52g)	E2F7_direct_+/+_(159r)	3.17092	1	0.192174	83576
	7955	chr16:46711035-46711736	SHCBP1	0.0869843	0.0908203	0.00789994	0.00789994	E2F7	FALSE	E2F7_direct_+/+	E2F7_direct_+/+_(52g)	E2F7_direct_+/+_(159r)	3.70471	1	0.140966	32995
	7956	chr5:138186012-138186429	CDC25C	0.0332181	0.067098	0.00222887	0.00222887	E2F7	FALSE	E2F7_direct_+/+	E2F7_direct_+/+_(52g)	E2F7_direct_+/+_(159r)	2.2357	1	0.14901	156909
	7957	chr15:40097904-40099227	BUB1B	0.0205604	0.131652	0.00270682	0.00270682	E2F7	FALSE	E2F7_direct_+/+	E2F7_direct_+/+_(52g)	E2F7_direct_+/+_(159r)	2.75736	1	0.226199	135805
	7958	chr15:89399682-89400587	FANCI	0.0292328	0.055974	0.00163628	0.00163628	E2F7	FALSE	E2F7_direct_+/+	E2F7_direct_+/+_(52g)	E2F7_direct_+/+_(159r)	5.30606	1	0.176006	60789
	7959	chr19:48090398-48090787	LIG1	0.0569967	0.0505998	0.00288402	0.00288402	E2F7	FALSE	E2F7_direct_+/+	E2F7_direct_+/+_(52g)	E2F7_direct_+/+_(159r)	3.31136	1	0.0877743	56772
	7960	chr15:41402093-41403312	NUSAP1	0.046468	0.0669931	0.00311303	0.00311303	E2F7	FALSE	E2F7_direct_+/+	E2F7_direct_+/+_(52g)	E2F7_direct_+/+_(159r)	2.24942	1	0.190385	57593
	7961	chr4:184668275-184669008	CENPU	0.0288736	0.0530545	0.00153188	0.00153188	E2F7	FALSE	E2F7_direct_+/+	E2F7_direct_+/+_(52g)	E2F7_direct_+/+_(159r)	3.99985	1	0.153796	80870
	7962	chr15:40763302-40764972	KNL1	0.0596917	0.125922	0.00751649	0.00751649	E2F7	FALSE	E2F7_direct_+/+	E2F7_direct_+/+_(52g)	E2F7_direct_+/+_(159r)	2.9338	1	0.228004	83066
	7963	chr2:112839164-112840054	CKAP2L	0.0710836	0.107959	0.00767414	0.00767414	E2F7	FALSE	E2F7_direct_+/+	E2F7_direct_+/+_(52g)	E2F7_direct_+/+_(159r)	2.25994	1	0.154806	103584
	7964	chr16:89863222-89864574	FANCA	0.060063	0.0664746	0.00399266	0.00399266	E2F7	FALSE	E2F7_direct_+/+	E2F7_direct_+/+_(52g)	E2F7_direct_+/+_(159r)	2.81244	1	0.142953	65514
	7965	chr1:211910676-211911333	DTL	0.0174796	0.0563933	0.000985734	0.000985734	E2F7	FALSE	E2F7_direct_+/+	E2F7_direct_+/+_(52g)	E2F7_direct_+/+_(159r)	3.86795	1	0.20711	117848
	7966	chr4:177309374-177310379	NEIL3	0.198024	0.0557255	0.011035	0.011035	E2F7	FALSE	E2F7_direct_+/+	E2F7_direct_+/+_(52g)	E2F7_direct_+/+_(159r)	3.08145	1	0.213928	724
	7967	chr9:36470108-36471603	MELK	0.0055264	0.0534833	0.00029557	0.00029557	E2F7	FALSE	E2F7_direct_+/+	E2F7_direct_+/+_(52g)	E2F7_direct_+/+_(159r)	3.69585	1	0.250537	149075
	7968	chr6:33450541-33450710	KIFC1	0.10255	0.0857165	0.00879019	0.00879019	E2F7	FALSE	E2F7_direct_+/+	E2F7_direct_+/+_(52g)	E2F7_direct_+/+_(159r)	2.27973	1	0.159797	94283
	7969	chr9:96413578-96414102	ZNF367	0.105213	0.0594796	0.00625805	0.00625805	E2F7	FALSE	E2F7_direct_+/+	E2F7_direct_+/+_(52g)	E2F7_direct_+/+_(159r)	3.79012	1	0.16245	51571
	7970	chr2:10302131-10304299	RRM2	0.0292142	0.0708287	0.0020692	0.0020692	E2F7	FALSE	E2F7_direct_+/+	E2F7_direct_+/+_(52g)	E2F7_direct_+/+_(159r)	3.67697	1	0.294818	136883
	7971	chr16:46620467-46621833	ORC6	0.120346	0.0600759	0.00722988	0.00722988	E2F7	FALSE	E2F7_direct_+/+	E2F7_direct_+/+_(52g)	E2F7_direct_+/+_(159r)	2.98526	1	0.117729	13930
	7972	chr3:172698044-172699575	ECT2	0.0831736	0.0635898	0.005289	0.005289	E2F7	FALSE	E2F7_direct_+/+	E2F7_direct_+/+_(52g)	E2F7_direct_+/+_(159r)	2.66317	1	0.140601	99686
	7973	chr2:214735151-214735633	BARD1	0.237832	0.0547489	0.0130211	0.0130211	E2F7	FALSE	E2F7_direct_+/+	E2F7_direct_+/+_(52g)	E2F7_direct_+/+_(159r)	2.85671	1	0.0952477	9936
	7974	chr10:92486683-92487211	KIF11	0.0797309	0.133952	0.0106801	0.0106801	E2F7	FALSE	E2F7_direct_+/+	E2F7_direct_+/+_(52g)	E2F7_direct_+/+_(159r)	3.48913	1	0.216969	69560
	7975	chr19:13986008-13987896	ASF1B	0.046108	0.0581379	0.00268062	0.00268062	E2F7	FALSE	E2F7_direct_+/+	E2F7_direct_+/+_(52g)	E2F7_direct_+/+_(159r)	2.84334	1	0.121557	125370
	7976	chr15:90570819-90571791	BLM	0.0155601	0.101096	0.00157306	0.00157306	E2F7	FALSE	E2F7_direct_+/+	E2F7_direct_+/+_(52g)	E2F7_direct_+/+_(159r)	2.99711	1	0.128487	159750
	7977	chr7:148982981-148984212	EZH2	0.0266117	0.0726919	0.00193445	0.00193445	E2F7	FALSE	E2F7_direct_+/+	E2F7_direct_+/+_(52g)	E2F7_direct_+/+_(159r)	4.70469	1	0.20412	71193
	7978	chr2:10122230-10123038	RRM2	0.0330117	0.0580154	0.00191519	0.00191519	E2F7	FALSE	E2F7_direct_+/+	E2F7_direct_+/+_(52g)	E2F7_direct_+/+_(159r)	3.67697	1	0.294818	70106
	7979	chr10:92756198-92757632	KIF11	0.0843116	0.118173	0.00996332	0.00996332	E2F7	FALSE	E2F7_direct_+/+	E2F7_direct_+/+_(52g)	E2F7_direct_+/+_(159r)	3.48913	1	0.216969	72927
	7980	chr10:92688916-92692212	KIF11	0.0453369	0.117362	0.00532082	0.00532082	E2F7	FALSE	E2F7_direct_+/+	E2F7_direct_+/+_(52g)	E2F7_direct_+/+_(159r)	3.48913	1	0.216969	90238
	7981	chr4:184792510-184793792	CENPU	0.101248	0.0728558	0.00737651	0.00737651	E2F7	FALSE	E2F7_direct_+/+	E2F7_direct_+/+_(52g)	E2F7_direct_+/+_(159r)	3.99985	1	0.153796	54957
	7982	chr5:65562698-65563856	CENPK	0.32252	0.0649632	0.020952	0.020952	E2F7	FALSE	E2F7_direct_+/+	E2F7_direct_+/+_(52g)	E2F7_direct_+/+_(159r)	3.14192	1	0.203766	1038
	7983	chr15:40746455-40747384	RAD51	0.075612	0.0512138	0.00387237	0.00387237	E2F7	FALSE	E2F7_direct_+/+	E2F7_direct_+/+_(52g)	E2F7_direct_+/+_(159r)	2.45934	1	0.119784	84558
	7984	chr5:126776493-126778756	LMNB1	0.050231	0.0948784	0.00476584	0.00476584	E2F7	FALSE	E2F7_direct_+/+	E2F7_direct_+/+_(52g)	E2F7_direct_+/+_(159r)	3.70303	1	0.161785	12448
	7985	chr13:21176137-21177273	SKA3	0.160029	0.0523487	0.00837733	0.00837733	E2F7	FALSE	E2F7_direct_+/+	E2F7_direct_+/+_(52g)	E2F7_direct_+/+_(159r)	3.065	1	0.149027	9660
	7986	chr15:90929871-90930457	BLM	0.0726495	0.0807515	0.00586656	0.00586656	E2F7	FALSE	E2F7_direct_+/+	E2F7_direct_+/+_(52g)	E2F7_direct_+/+_(159r)	2.99711	1	0.128487	24623
	7987	chr15:90852495-90853346	BLM	0.093965	0.12315	0.0115718	0.0115718	E2F7	FALSE	E2F7_direct_+/+	E2F7_direct_+/+_(52g)	E2F7_direct_+/+_(159r)	2.99711	1	0.128487	81836
	7988	chr5:126845470-126846244	LMNB1	0.0219194	0.0648714	0.00142194	0.00142194	E2F7	FALSE	E2F7_direct_+/+	E2F7_direct_+/+_(52g)	E2F7_direct_+/+_(159r)	3.70303	1	0.161785	83664
	7989	chr11:4212195-4212404	RRM1	0.0156958	0.0543295	0.000852743	0.000852743	E2F7	FALSE	E2F7_direct_+/+	E2F7_direct_+/+_(52g)	E2F7_direct_+/+_(159r)	3.31974	1	0.0789757	66670
	7990	chr15:90915481-90916435	BLM	0.0332431	0.0879821	0.00292479	0.00292479	E2F7	FALSE	E2F7_direct_+/+	E2F7_direct_+/+_(52g)	E2F7_direct_+/+_(159r)	2.99711	1	0.128487	148577
	7991	chr15:41290858-41292076	NUSAP1	0.195322	0.099728	0.0194791	0.0194791	E2F7	FALSE	E2F7_direct_+/+	E2F7_direct_+/+_(52g)	E2F7_direct_+/+_(159r)	2.24942	1	0.190385	20173
	7992	chr4:177441147-177441394	NEIL3	0.230576	0.0531805	0.0122622	0.0122622	E2F7	FALSE	E2F7_direct_+/+	E2F7_direct_+/+_(52g)	E2F7_direct_+/+_(159r)	3.08145	1	0.213928	11502
	7993	chr15:40746455-40747384	KNL1	0.129891	0.133543	0.0173461	0.0173461	E2F7	FALSE	E2F7_direct_+/+	E2F7_direct_+/+_(52g)	E2F7_direct_+/+_(159r)	2.9338	1	0.228004	40723
	7994	chr5:138370489-138371243	CDC25C	0.131172	0.0864959	0.0113458	0.0113458	E2F7	FALSE	E2F7_direct_+/+	E2F7_direct_+/+_(52g)	E2F7_direct_+/+_(159r)	2.2357	1	0.14901	65546
	7995	chr15:40593521-40594752	KNL1	0.0364301	0.0646943	0.00235682	0.00235682	E2F7	FALSE	E2F7_direct_+/+	E2F7_direct_+/+_(52g)	E2F7_direct_+/+_(159r)	2.9338	1	0.228004	44403
	7996	chr17:30968262-30969221	ATAD5	0.0336688	0.0848315	0.00285617	0.00285617	E2F7	FALSE	E2F7_direct_+/+	E2F7_direct_+/+_(52g)	E2F7_direct_+/+_(159r)	2.75191	1	0.129583	124410
	7997	chr1:47224731-47226064	STIL	0.0763781	0.0854937	0.00652985	0.00652985	E2F7	FALSE	E2F7_direct_+/+	E2F7_direct_+/+_(52g)	E2F7_direct_+/+_(159r)	3.17092	1	0.192174	81681
	7998	chr7:148986200-148986336	EZH2	0.0316742	0.0791787	0.00250792	0.00250792	E2F7	FALSE	E2F7_direct_+/+	E2F7_direct_+/+_(52g)	E2F7_direct_+/+_(159r)	4.70469	1	0.20412	117649
	7999	chr7:148940604-148942219	EZH2	0.081244	0.100503	0.00816526	0.00816526	E2F7	FALSE	E2F7_direct_+/+	E2F7_direct_+/+_(52g)	E2F7_direct_+/+_(159r)	4.70469	1	0.20412	52533
	8000	chr4:184848246-184848918	CENPU	0.0755091	0.0623332	0.00470672	0.00470672	E2F7	FALSE	E2F7_direct_+/+	E2F7_direct_+/+_(52g)	E2F7_direct_+/+_(159r)	3.99985	1	0.153796	60311
	8001	chr10:93363820-93364604	CEP55	0.0716165	0.109736	0.00785889	0.00785889	E2F7	FALSE	E2F7_direct_+/+	E2F7_direct_+/+_(52g)	E2F7_direct_+/+_(159r)	2.22695	1	0.152084	97747
	8002	chr15:90594297-90594928	BLM	0.0429668	0.0743127	0.00319298	0.00319298	E2F7	FALSE	E2F7_direct_+/+	E2F7_direct_+/+_(52g)	E2F7_direct_+/+_(159r)	2.99711	1	0.128487	124200
	8003	chr15:90808461-90809054	BLM	0.0703246	0.0866326	0.00609241	0.00609241	E2F7	FALSE	E2F7_direct_+/+	E2F7_direct_+/+_(52g)	E2F7_direct_+/+_(159r)	2.99711	1	0.128487	91767
	8004	chr15:40047218-40048755	BUB1B	0.0625662	0.144533	0.00904285	0.00904285	E2F7	FALSE	E2F7_direct_+/+	E2F7_direct_+/+_(52g)	E2F7_direct_+/+_(159r)	2.75736	1	0.226199	99281
	8005	chr15:40679017-40679703	KNL1	0.0491836	0.0588151	0.00289274	0.00289274	E2F7	FALSE	E2F7_direct_+/+	E2F7_direct_+/+_(52g)	E2F7_direct_+/+_(159r)	2.9338	1	0.228004	125376
	8006	chr15:40694281-40695678	KNL1	0.0307881	0.0842267	0.00259318	0.00259318	E2F7	FALSE	E2F7_direct_+/+	E2F7_direct_+/+_(52g)	E2F7_direct_+/+_(159r)	2.9338	1	0.228004	28118
	8007	chr7:36280726-36281407	ANLN	0.088743	0.0915449	0.00812397	0.00812397	E2F7	FALSE	E2F7_direct_+/+	E2F7_direct_+/+_(52g)	E2F7_direct_+/+_(159r)	2.7057	1	0.234298	60352
	8008	chr12:122453306-122454320	KNTC1	0.0446271	0.0662419	0.00295618	0.00295618	E2F7	FALSE	E2F7_direct_+/+	E2F7_direct_+/+_(52g)	E2F7_direct_+/+_(159r)	2.37087	1	0.129446	116238
	8009	chr15:40763302-40764972	RAD51	0.0974619	0.052948	0.00516041	0.00516041	E2F7	FALSE	E2F7_direct_+/+	E2F7_direct_+/+_(52g)	E2F7_direct_+/+_(159r)	2.45934	1	0.119784	70994
	8010	chr3:10162298-10162486	FANCD2	0.0252543	0.0996666	0.00251701	0.00251701	E2F7	FALSE	E2F7_direct_+/+	E2F7_direct_+/+_(52g)	E2F7_direct_+/+_(159r)	3.32312	1	0.131936	139222
	8011	chr17:44898895-44900228	KIF18B	0.0564732	0.0575441	0.0032497	0.0032497	E2F7	FALSE	E2F7_direct_+/+	E2F7_direct_+/+_(52g)	E2F7_direct_+/+_(159r)	2.26439	1	0.215589	78478
	8012	chr17:44947310-44948375	KIF18B	0.113559	0.100795	0.0114462	0.0114462	E2F7	FALSE	E2F7_direct_+/+	E2F7_direct_+/+_(52g)	E2F7_direct_+/+_(159r)	2.26439	1	0.215589	24411
	8013	chr17:61862945-61864119	BRIP1	0.231309	0.0802013	0.0185513	0.0185513	E2F7	FALSE	E2F7_direct_+/+	E2F7_direct_+/+_(52g)	E2F7_direct_+/+_(159r)	4.54316	1	0.257993	672
	8014	chr19:47241080-47241378	SAE1	0.107572	0.0582572	0.00626686	0.00626686	E2F7	FALSE	E2F7_direct_+/+	E2F7_direct_+/+_(52g)	E2F7_direct_+/+_(159r)	2.36169	1	0.0594882	83961
	8015	chr12:122773674-122775710	KNTC1	0.0168985	0.0611403	0.00103318	0.00103318	E2F7	FALSE	E2F7_direct_+/+	E2F7_direct_+/+_(52g)	E2F7_direct_+/+_(159r)	2.37087	1	0.129446	100595
	8016	chr15:69313227-69314534	KIF23	0.0398624	0.0572993	0.00228409	0.00228409	E2F7	FALSE	E2F7_direct_+/+	E2F7_direct_+/+_(52g)	E2F7_direct_+/+_(159r)	2.37515	1	0.125572	147127
	8017	chr16:89837436-89838299	FANCA	0.0469873	0.0881556	0.00414219	0.00414219	E2F7	FALSE	E2F7_direct_+/+	E2F7_direct_+/+_(52g)	E2F7_direct_+/+_(159r)	2.81244	1	0.142953	127669
	8018	chr18:2646287-2647053	NDC80	0.194205	0.0631976	0.0122733	0.0122733	E2F7	FALSE	E2F7_direct_+/+	E2F7_direct_+/+_(52g)	E2F7_direct_+/+_(159r)	3.07667	1	0.164973	17501
	8019	chr15:41230564-41231755	NUSAP1	0.0520285	0.0563849	0.00293362	0.00293362	E2F8	FALSE	E2F8_direct_+/+	E2F8_direct_+/+_(80g)	E2F8_direct_+/+_(240r)	2.48335	1	0.262216	44093
	8020	chr10:93572458-93573805	CEP55	0.0282368	0.0968376	0.00273438	0.00273438	E2F8	FALSE	E2F8_direct_+/+	E2F8_direct_+/+_(80g)	E2F8_direct_+/+_(240r)	2.44521	1	0.210859	149070
	8021	chr12:49322607-49323503	TROAP	0.0287107	0.0507229	0.00145629	0.00145629	E2F8	FALSE	E2F8_direct_+/+	E2F8_direct_+/+_(80g)	E2F8_direct_+/+_(240r)	1.91147	1	0.180761	95474
	8022	chr17:44794413-44795775	KIF18B	0.0528028	0.0747057	0.00394467	0.00394467	E2F8	FALSE	E2F8_direct_+/+	E2F8_direct_+/+_(80g)	E2F8_direct_+/+_(240r)	2.5287	1	0.310616	83660
	8023	chr13:32314475-32316383	BRCA2	0.213175	0.167737	0.0357573	0.0357573	E2F8	FALSE	E2F8_direct_+/+	E2F8_direct_+/+_(80g)	E2F8_direct_+/+_(240r)	2.12309	1	0.174927	6287
	8024	chr17:35447448-35449923	SLFN13	0.0435611	0.0621822	0.00270872	0.00270872	E2F8	FALSE	E2F8_direct_+/+	E2F8_direct_+/+_(80g)	E2F8_direct_+/+_(240r)	2.38641	1	0.0880209	57650
	8025	chr9:36765839-36766470	MELK	0.0948568	0.050782	0.00481702	0.00481702	E2F8	FALSE	E2F8_direct_+/+	E2F8_direct_+/+_(80g)	E2F8_direct_+/+_(240r)	2.0593	1	0.279361	94110
	8026	chr1:156480098-156481391	IQGAP3	0.0207932	0.072129	0.00149979	0.00149979	E2F8	FALSE	E2F8_direct_+/+	E2F8_direct_+/+_(80g)	E2F8_direct_+/+_(240r)	2.51774	1	0.227806	114053
	8027	chr2:112799158-112799910	CKAP2L	0.0916181	0.108061	0.00990035	0.00990035	E2F8	FALSE	E2F8_direct_+/+	E2F8_direct_+/+_(80g)	E2F8_direct_+/+_(240r)	2.77433	1	0.227003	63600
	8028	chr1:156555023-156555345	IQGAP3	0.0504446	0.082752	0.00417439	0.00417439	E2F8	FALSE	E2F8_direct_+/+	E2F8_direct_+/+_(80g)	E2F8_direct_+/+_(240r)	2.51774	1	0.227806	127186
	8029	chr10:92702292-92702747	KIF11	0.110193	0.127317	0.0140294	0.0140294	E2F8	FALSE	E2F8_direct_+/+	E2F8_direct_+/+_(80g)	E2F8_direct_+/+_(240r)	2.13894	1	0.269351	35144
	8030	chr2:112793405-112794579	CKAP2L	0.105359	0.111283	0.0117247	0.0117247	E2F8	FALSE	E2F8_direct_+/+	E2F8_direct_+/+_(80g)	E2F8_direct_+/+_(240r)	2.77433	1	0.227003	79854
	8031	chr12:49389103-49389498	TROAP	0.0201937	0.0913473	0.00184464	0.00184464	E2F8	FALSE	E2F8_direct_+/+	E2F8_direct_+/+_(80g)	E2F8_direct_+/+_(240r)	1.91147	1	0.180761	157875
	8032	chr15:41332014-41333338	NUSAP1	0.109053	0.0960514	0.0104747	0.0104747	E2F8	FALSE	E2F8_direct_+/+	E2F8_direct_+/+_(80g)	E2F8_direct_+/+_(240r)	2.48335	1	0.262216	34229
	8033	chr17:35432172-35434213	SLFN13	0.051191	0.0627669	0.0032131	0.0032131	E2F8	FALSE	E2F8_direct_+/+	E2F8_direct_+/+_(80g)	E2F8_direct_+/+_(240r)	2.38641	1	0.0880209	46612
	8034	chr15:89094962-89095274	FANCI	0.0132551	0.0612118	0.000811372	0.000811372	E2F8	FALSE	E2F8_direct_+/+	E2F8_direct_+/+_(80g)	E2F8_direct_+/+_(240r)	2.13958	1	0.161178	153724
	8035	chr12:98698630-98699165	TMPO	0.0329964	0.0785553	0.00259204	0.00259204	E2F8	FALSE	E2F8_direct_+/+	E2F8_direct_+/+_(80g)	E2F8_direct_+/+_(240r)	1.68703	1	0.0982389	85324
	8036	chr16:46711035-46711736	ORC6	0.0683704	0.0613634	0.00419544	0.00419544	E2F8	FALSE	E2F8_direct_+/+	E2F8_direct_+/+_(80g)	E2F8_direct_+/+_(240r)	3.10999	1	0.140825	44326
	8037	chr17:8172827-8174168	AURKB	0.0466854	0.0948423	0.00442775	0.00442775	E2F8	FALSE	E2F8_direct_+/+	E2F8_direct_+/+_(80g)	E2F8_direct_+/+_(240r)	2.67712	1	0.194736	105309
	8038	chr15:40322882-40324356	BUB1B	0.0219461	0.0913623	0.00200505	0.00200505	E2F8	FALSE	E2F8_direct_+/+	E2F8_direct_+/+_(80g)	E2F8_direct_+/+_(240r)	2.66285	1	0.300143	154894
	8039	chr12:53208519-53209500	ESPL1	0.0225855	0.0579991	0.00130994	0.00130994	E2F8	FALSE	E2F8_direct_+/+	E2F8_direct_+/+_(80g)	E2F8_direct_+/+_(240r)	3.1259	1	0.230462	111143
	8040	chr5:126761697-126763256	LMNB1	0.0891574	0.107808	0.00961188	0.00961188	E2F8	FALSE	E2F8_direct_+/+	E2F8_direct_+/+_(80g)	E2F8_direct_+/+_(240r)	3.02315	1	0.200435	67641
	8041	chr1:156502857-156503109	IQGAP3	0.0460922	0.0921242	0.00424621	0.00424621	E2F8	FALSE	E2F8_direct_+/+	E2F8_direct_+/+_(80g)	E2F8_direct_+/+_(240r)	2.51774	1	0.227806	108677
	8042	chr16:46620467-46621833	SHCBP1	0.170651	0.0859903	0.0146743	0.0146743	E2F8	FALSE	E2F8_direct_+/+	E2F8_direct_+/+_(80g)	E2F8_direct_+/+_(240r)	2.0275	1	0.15038	8720
	8043	chr5:60843326-60844754	DEPDC1B	0.128515	0.135086	0.0173606	0.0173606	E2F8	FALSE	E2F8_direct_+/+	E2F8_direct_+/+_(80g)	E2F8_direct_+/+_(240r)	1.74453	1	0.152578	23665
	8044	chr15:40100181-40100480	BUB1B	0.0185406	0.121658	0.00225561	0.00225561	E2F8	FALSE	E2F8_direct_+/+	E2F8_direct_+/+_(80g)	E2F8_direct_+/+_(240r)	2.66285	1	0.300143	150692
	8045	chr7:148972161-148973035	EZH2	0.104491	0.0913092	0.00954102	0.00954102	E2F8	FALSE	E2F8_direct_+/+	E2F8_direct_+/+_(80g)	E2F8_direct_+/+_(240r)	3.70973	1	0.216047	55048
	8046	chr15:59002142-59003531	CCNB2	0.0619064	0.0610238	0.00377777	0.00377777	E2F8	FALSE	E2F8_direct_+/+	E2F8_direct_+/+_(80g)	E2F8_direct_+/+_(240r)	1.84359	1	0.0931186	52683
	8047	chr10:60666169-60666649	CDK1	0.113789	0.103643	0.0117934	0.0117934	E2F8	FALSE	E2F8_direct_+/+	E2F8_direct_+/+_(80g)	E2F8_direct_+/+_(240r)	1.84401	1	0.216841	42897
	8048	chr1:44819113-44821202	KIF2C	0.0444102	0.0711923	0.00316167	0.00316167	E2F8	FALSE	E2F8_direct_+/+	E2F8_direct_+/+_(80g)	E2F8_direct_+/+_(240r)	1.80545	1	0.170488	55561
	8049	chr10:92699100-92700117	KIF11	0.0288786	0.0982942	0.0028386	0.0028386	E2F8	FALSE	E2F8_direct_+/+	E2F8_direct_+/+_(80g)	E2F8_direct_+/+_(240r)	2.13894	1	0.269351	90922
	8050	chr19:35909156-35910023	WDR62	0.130775	0.0581376	0.00760293	0.00760293	E2F8	FALSE	E2F8_direct_+/+	E2F8_direct_+/+_(80g)	E2F8_direct_+/+_(240r)	1.83278	1	0.147819	54001
	8051	chr1:197145912-197147150	ASPM	0.0893485	0.0601454	0.0053739	0.0053739	E2F8	FALSE	E2F8_direct_+/+	E2F8_direct_+/+_(80g)	E2F8_direct_+/+_(240r)	2.44024	1	0.250114	20518
	8052	chr2:10028521-10029825	RRM2	0.0369187	0.0864027	0.00318987	0.00318987	E2F8	FALSE	E2F8_direct_+/+	E2F8_direct_+/+_(80g)	E2F8_direct_+/+_(240r)	3.03978	1	0.331659	120006
	8053	chr12:4555583-4556105	RAD51AP1	0.0831029	0.0717036	0.00595878	0.00595878	E2F8	FALSE	E2F8_direct_+/+	E2F8_direct_+/+_(80g)	E2F8_direct_+/+_(240r)	2.43578	1	0.196429	43821
	8054	chr16:23678237-23679853	PLK1	0.0871005	0.0510516	0.00444662	0.00444662	E2F8	FALSE	E2F8_direct_+/+	E2F8_direct_+/+_(80g)	E2F8_direct_+/+_(240r)	1.97089	1	0.100944	82804
	8055	chr15:89358536-89359337	FANCI	0.0223063	0.0595182	0.00132763	0.00132763	E2F8	FALSE	E2F8_direct_+/+	E2F8_direct_+/+_(80g)	E2F8_direct_+/+_(240r)	2.13958	1	0.161178	124315
	8056	chr10:60777992-60779113	CDK1	0.0618746	0.0609235	0.00376962	0.00376962	E2F8	FALSE	E2F8_direct_+/+	E2F8_direct_+/+_(80g)	E2F8_direct_+/+_(240r)	1.84401	1	0.216841	112274
	8057	chr2:233854002-233854954	HJURP	0.287305	0.070564	0.0202734	0.0202734	E2F8	FALSE	E2F8_direct_+/+	E2F8_direct_+/+_(80g)	E2F8_direct_+/+_(240r)	2.16489	1	0.206124	1954
	8058	chr15:59169122-59170954	CCNB2	0.0597881	0.0511992	0.0030611	0.0030611	E2F8	FALSE	E2F8_direct_+/+	E2F8_direct_+/+_(80g)	E2F8_direct_+/+_(240r)	1.84359	1	0.0931186	122283
	8059	chr22:46242147-46242885	GTSE1	0.0584219	0.118341	0.00691368	0.00691368	E2F8	FALSE	E2F8_direct_+/+	E2F8_direct_+/+_(80g)	E2F8_direct_+/+_(240r)	2.49704	1	0.274653	38511
	8060	chr15:41501642-41502898	NUSAP1	0.0623481	0.0544172	0.00339281	0.00339281	E2F8	FALSE	E2F8_direct_+/+	E2F8_direct_+/+_(80g)	E2F8_direct_+/+_(240r)	2.48335	1	0.262216	72166
	8061	chr5:126964844-126965466	LMNB1	0.0166871	0.0788879	0.00131641	0.00131641	E2F8	FALSE	E2F8_direct_+/+	E2F8_direct_+/+_(80g)	E2F8_direct_+/+_(240r)	3.02315	1	0.200435	127658
	8062	chr10:92573146-92574896	KIF11	0.0131731	0.0562965	0.000741599	0.000741599	E2F8	FALSE	E2F8_direct_+/+	E2F8_direct_+/+_(80g)	E2F8_direct_+/+_(240r)	2.13894	1	0.269351	116423
	8063	chr2:110677709-110679157	BUB1	0.181412	0.0656248	0.0119051	0.0119051	E2F8	FALSE	E2F8_direct_+/+	E2F8_direct_+/+_(80g)	E2F8_direct_+/+_(240r)	2.98828	1	0.274928	5601
	8064	chr22:46476528-46476887	GTSE1	0.0366633	0.135532	0.00496906	0.00496906	E2F8	FALSE	E2F8_direct_+/+	E2F8_direct_+/+_(80g)	E2F8_direct_+/+_(240r)	2.49704	1	0.274653	124103
	8065	chr12:98514927-98516675	TMPO	0.0811448	0.0600041	0.00486902	0.00486902	E2F8	FALSE	E2F8_direct_+/+	E2F8_direct_+/+_(80g)	E2F8_direct_+/+_(240r)	1.68703	1	0.0982389	38200
	8066	chr7:36265603-36266452	ANLN	0.130353	0.131593	0.0171535	0.0171535	E2F8	FALSE	E2F8_direct_+/+	E2F8_direct_+/+_(80g)	E2F8_direct_+/+_(240r)	2.56987	1	0.285726	31966
	8067	chr17:30952801-30953514	ATAD5	0.0435407	0.087476	0.00380877	0.00380877	E2F8	FALSE	E2F8_direct_+/+	E2F8_direct_+/+_(80g)	E2F8_direct_+/+_(240r)	2.09243	1	0.144729	60694
	8068	chr11:93537036-93538454	CEP295	0.136473	0.0656181	0.0089551	0.0089551	E2F8	FALSE	E2F8_direct_+/+	E2F8_direct_+/+_(80g)	E2F8_direct_+/+_(240r)	2.21821	1	0.0825436	52104
	8069	chr12:122702911-122703813	KNTC1	0.124598	0.098457	0.0122675	0.0122675	E2F8	FALSE	E2F8_direct_+/+	E2F8_direct_+/+_(80g)	E2F8_direct_+/+_(240r)	2.06442	1	0.147669	31680
	8070	chr4:1726305-1726779	NSD2	0.0248629	0.0553169	0.00137534	0.00137534	E2F8	FALSE	E2F8_direct_+/+	E2F8_direct_+/+_(80g)	E2F8_direct_+/+_(240r)	1.75862	1	0.129268	162249
	8071	chr2:168912580-168913381	SPC25	0.0173812	0.0585911	0.00101839	0.00101839	E2F8	FALSE	E2F8_direct_+/+	E2F8_direct_+/+_(80g)	E2F8_direct_+/+_(240r)	3.49811	1	0.172309	118599
	8072	chr10:89910608-89911558	KIF20B	0.0174625	0.0907487	0.0015847	0.0015847	E2F8	FALSE	E2F8_direct_+/+	E2F8_direct_+/+_(80g)	E2F8_direct_+/+_(240r)	2.12249	1	0.145138	124233
	8073	chr20:25317443-25319332	GINS1	0.104041	0.0752815	0.00783238	0.00783238	E2F8	FALSE	E2F8_direct_+/+	E2F8_direct_+/+_(80g)	E2F8_direct_+/+_(240r)	1.78033	1	0.142404	79129
	8074	chr12:56569753-56571095	TIMELESS	0.0948143	0.0506864	0.00480579	0.00480579	E2F8	FALSE	E2F8_direct_+/+	E2F8_direct_+/+_(80g)	E2F8_direct_+/+_(240r)	1.94955	1	0.0867588	42412
	8075	chr1:93078575-93080213	CCDC18	0.0587668	0.0672076	0.00394957	0.00394957	E2F8	FALSE	E2F8_direct_+/+	E2F8_direct_+/+_(80g)	E2F8_direct_+/+_(240r)	1.97234	1	0.124534	43894
	8076	chr3:121659408-121661696	POLQ	0.114105	0.120722	0.0137749	0.0137749	E2F8	FALSE	E2F8_direct_+/+	E2F8_direct_+/+_(80g)	E2F8_direct_+/+_(240r)	3.19447	1	0.336326	57602
	8077	chr10:128047006-128047897	MKI67	0.0274609	0.129736	0.00356266	0.00356266	E2F8	FALSE	E2F8_direct_+/+	E2F8_direct_+/+_(80g)	E2F8_direct_+/+_(240r)	3.73986	1	0.292615	104552
	8078	chr10:68471277-68472530	DNA2	0.169462	0.0660136	0.0111868	0.0111868	E2F8	FALSE	E2F8_direct_+/+	E2F8_direct_+/+_(80g)	E2F8_direct_+/+_(240r)	2.01684	1	0.106031	11715
	8079	chr7:36278714-36279490	ANLN	0.0386936	0.0773589	0.00299329	0.00299329	E2F8	FALSE	E2F8_direct_+/+	E2F8_direct_+/+_(80g)	E2F8_direct_+/+_(240r)	2.56987	1	0.285726	139437
	8080	chr12:6723628-6724777	CDCA3	0.0205419	0.0619323	0.00127221	0.00127221	E2F8	FALSE	E2F8_direct_+/+	E2F8_direct_+/+_(80g)	E2F8_direct_+/+_(240r)	1.76588	1	0.150401	96674
	8081	chr2:168796165-168797001	SPC25	0.0218087	0.0512987	0.00111876	0.00111876	E2F8	FALSE	E2F8_direct_+/+	E2F8_direct_+/+_(80g)	E2F8_direct_+/+_(240r)	3.49811	1	0.172309	106898
	8082	chr9:36572375-36573558	MELK	0.0232073	0.0614685	0.00142652	0.00142652	E2F8	FALSE	E2F8_direct_+/+	E2F8_direct_+/+_(80g)	E2F8_direct_+/+_(240r)	2.0593	1	0.279361	78614
	8083	chr17:78284210-78285756	BIRC5	0.0495443	0.066511	0.00329524	0.00329524	E2F8	FALSE	E2F8_direct_+/+	E2F8_direct_+/+_(80g)	E2F8_direct_+/+_(240r)	2.02078	1	0.136809	111999
	8084	chr15:40306331-40307243	BUB1B	0.0256245	0.126122	0.00323182	0.00323182	E2F8	FALSE	E2F8_direct_+/+	E2F8_direct_+/+_(80g)	E2F8_direct_+/+_(240r)	2.66285	1	0.300143	148524
	8085	chr20:56487021-56487548	AURKA	0.0611478	0.0596414	0.00364694	0.00364694	E2F8	FALSE	E2F8_direct_+/+	E2F8_direct_+/+_(80g)	E2F8_direct_+/+_(240r)	1.90574	1	0.121496	120250
	8086	chr12:49264380-49265787	TROAP	0.0171674	0.0870088	0.00149371	0.00149371	E2F8	FALSE	E2F8_direct_+/+	E2F8_direct_+/+_(80g)	E2F8_direct_+/+_(240r)	1.91147	1	0.180761	74608
	8087	chr7:148883299-148885169	EZH2	0.0388748	0.0501907	0.00195115	0.00195115	E2F8	FALSE	E2F8_direct_+/+	E2F8_direct_+/+_(80g)	E2F8_direct_+/+_(240r)	3.70973	1	0.216047	15475
	8088	chr12:6950896-6951857	CDCA3	0.0728955	0.0713128	0.00519838	0.00519838	E2F8	FALSE	E2F8_direct_+/+	E2F8_direct_+/+_(80g)	E2F8_direct_+/+_(240r)	1.76588	1	0.150401	125224
	8089	chr17:78089479-78090205	BIRC5	0.0246498	0.0692516	0.00170704	0.00170704	E2F8	FALSE	E2F8_direct_+/+	E2F8_direct_+/+_(80g)	E2F8_direct_+/+_(240r)	2.02078	1	0.136809	156002
	8090	chrX:70289412-70290457	KIF4A	0.150226	0.0626611	0.00941333	0.00941333	E2F8	FALSE	E2F8_direct_+/+	E2F8_direct_+/+_(80g)	E2F8_direct_+/+_(240r)	1.9804	1	0.209348	25554
	8091	chr10:128125821-128127119	MKI67	0.0752787	0.131623	0.00990838	0.00990838	E2F8	FALSE	E2F8_direct_+/+	E2F8_direct_+/+_(80g)	E2F8_direct_+/+_(240r)	3.73986	1	0.292615	15258
	8092	chr15:66504395-66505713	ZWILCH	0.0359048	0.0507925	0.00182369	0.00182369	E2F8	FALSE	E2F8_direct_+/+	E2F8_direct_+/+_(80g)	E2F8_direct_+/+_(240r)	2.522	1	0.0681426	120546
	8093	chr15:59176814-59178447	CCNB2	0.0385783	0.0602213	0.00232323	0.00232323	E2F8	FALSE	E2F8_direct_+/+	E2F8_direct_+/+_(80g)	E2F8_direct_+/+_(240r)	1.84359	1	0.0931186	74193
	8094	chr1:156504801-156505765	IQGAP3	0.031849	0.0505723	0.00161068	0.00161068	E2F8	FALSE	E2F8_direct_+/+	E2F8_direct_+/+_(80g)	E2F8_direct_+/+_(240r)	2.51774	1	0.227806	91280
	8095	chr13:52616679-52618150	CKAP2	0.117766	0.0684506	0.00806113	0.00806113	E2F8	FALSE	E2F8_direct_+/+	E2F8_direct_+/+_(80g)	E2F8_direct_+/+_(240r)	1.80105	1	0.108697	66647
	8096	chr13:52455002-52456129	CKAP2	0.185799	0.0788053	0.014642	0.014642	E2F8	FALSE	E2F8_direct_+/+	E2F8_direct_+/+_(80g)	E2F8_direct_+/+_(240r)	1.80105	1	0.108697	19615
	8097	chr1:156524247-156525656	IQGAP3	0.0177563	0.0802397	0.00142476	0.00142476	E2F8	FALSE	E2F8_direct_+/+	E2F8_direct_+/+_(80g)	E2F8_direct_+/+_(240r)	2.51774	1	0.227806	147131
	8098	chr1:156572162-156573087	IQGAP3	0.0278371	0.0804538	0.0022396	0.0022396	E2F8	FALSE	E2F8_direct_+/+	E2F8_direct_+/+_(80g)	E2F8_direct_+/+_(240r)	2.51774	1	0.227806	80260
	8099	chr17:8209950-8211072	AURKB	0.0767095	0.104128	0.00798762	0.00798762	E2F8	FALSE	E2F8_direct_+/+	E2F8_direct_+/+_(80g)	E2F8_direct_+/+_(240r)	2.67712	1	0.194736	28223
	8100	chr15:40328780-40329024	BUB1B	0.0613047	0.133855	0.00820592	0.00820592	E2F8	FALSE	E2F8_direct_+/+	E2F8_direct_+/+_(80g)	E2F8_direct_+/+_(240r)	2.66285	1	0.300143	109703
	8101	chr12:53299124-53300439	ESPL1	0.145298	0.102087	0.0148331	0.0148331	E2F8	FALSE	E2F8_direct_+/+	E2F8_direct_+/+_(80g)	E2F8_direct_+/+_(240r)	3.1259	1	0.230462	18413
	8102	chr1:47235000-47235890	STIL	0.122059	0.0886501	0.0108205	0.0108205	E2F8	FALSE	E2F8_direct_+/+	E2F8_direct_+/+_(80g)	E2F8_direct_+/+_(240r)	2.24217	1	0.207077	70350
	8103	chr2:168889826-168890813	SPC25	0.0944303	0.085882	0.00810986	0.00810986	E2F8	FALSE	E2F8_direct_+/+	E2F8_direct_+/+_(80g)	E2F8_direct_+/+_(240r)	3.49811	1	0.172309	8752
	8104	chr17:30950328-30951141	ATAD5	0.0991932	0.110445	0.0109554	0.0109554	E2F8	FALSE	E2F8_direct_+/+	E2F8_direct_+/+_(80g)	E2F8_direct_+/+_(240r)	2.09243	1	0.144729	52277
	8105	chr15:58979321-58980519	CCNB2	0.0143431	0.0517866	0.000742779	0.000742779	E2F8	FALSE	E2F8_direct_+/+	E2F8_direct_+/+_(80g)	E2F8_direct_+/+_(240r)	1.84359	1	0.0931186	147179
	8106	chr2:112690624-112691427	CKAP2L	0.0244583	0.108592	0.00265597	0.00265597	E2F8	FALSE	E2F8_direct_+/+	E2F8_direct_+/+_(80g)	E2F8_direct_+/+_(240r)	2.77433	1	0.227003	147251
	8107	chr12:98612603-98613353	TMPO	0.1151	0.10054	0.0115722	0.0115722	E2F8	FALSE	E2F8_direct_+/+	E2F8_direct_+/+_(80g)	E2F8_direct_+/+_(240r)	1.68703	1	0.0982389	87456
	8108	chr3:10242246-10242853	FANCD2	0.0721649	0.106651	0.00769645	0.00769645	E2F8	FALSE	E2F8_direct_+/+	E2F8_direct_+/+_(80g)	E2F8_direct_+/+_(240r)	1.91315	1	0.151533	125060
	8109	chr10:92590845-92593504	KIF11	0.0574934	0.101584	0.0058404	0.0058404	E2F8	FALSE	E2F8_direct_+/+	E2F8_direct_+/+_(80g)	E2F8_direct_+/+_(240r)	2.13894	1	0.269351	51402
	8110	chr12:98456712-98457414	TMPO	0.0528279	0.0992996	0.00524579	0.00524579	E2F8	FALSE	E2F8_direct_+/+	E2F8_direct_+/+_(80g)	E2F8_direct_+/+_(240r)	1.68703	1	0.0982389	113177
	8111	chr15:69307244-69307751	KIF23	0.104062	0.0552107	0.00574534	0.00574534	E2F8	FALSE	E2F8_direct_+/+	E2F8_direct_+/+_(80g)	E2F8_direct_+/+_(240r)	3.48942	1	0.169696	60035
	8112	chr22:46262328-46263280	GTSE1	0.181638	0.125407	0.0227786	0.0227786	E2F8	FALSE	E2F8_direct_+/+	E2F8_direct_+/+_(80g)	E2F8_direct_+/+_(240r)	2.49704	1	0.274653	25984
	8113	chr19:35986801-35987636	WDR62	0.0817386	0.0594144	0.00485645	0.00485645	E2F8	FALSE	E2F8_direct_+/+	E2F8_direct_+/+_(80g)	E2F8_direct_+/+_(240r)	1.83278	1	0.147819	95161
	8114	chr2:168900928-168901421	SPC25	0.053922	0.0871953	0.00470175	0.00470175	E2F8	FALSE	E2F8_direct_+/+	E2F8_direct_+/+_(80g)	E2F8_direct_+/+_(240r)	3.49811	1	0.172309	104759
	8115	chr10:93566306-93567134	CEP55	0.0384853	0.102403	0.00394101	0.00394101	E2F8	FALSE	E2F8_direct_+/+	E2F8_direct_+/+_(80g)	E2F8_direct_+/+_(240r)	2.44521	1	0.210859	64744
	8116	chr8:123166178-123166856	TBC1D31	0.0637225	0.0553799	0.00352894	0.00352894	E2F8	FALSE	E2F8_direct_+/+	E2F8_direct_+/+_(80g)	E2F8_direct_+/+_(240r)	2.11606	1	0.0852754	121148
	8117	chr12:98618491-98620440	TMPO	0.111911	0.0999035	0.0111803	0.0111803	E2F8	FALSE	E2F8_direct_+/+	E2F8_direct_+/+_(80g)	E2F8_direct_+/+_(240r)	1.68703	1	0.0982389	88151
	8118	chr5:60699358-60700699	DEPDC1B	0.141853	0.14119	0.0200282	0.0200282	E2F8	FALSE	E2F8_direct_+/+	E2F8_direct_+/+_(80g)	E2F8_direct_+/+_(240r)	1.74453	1	0.152578	23437
	8119	chr15:40330326-40330842	BUB1B	0.0817005	0.13227	0.0108066	0.0108066	E2F8	FALSE	E2F8_direct_+/+	E2F8_direct_+/+_(80g)	E2F8_direct_+/+_(240r)	2.66285	1	0.300143	89010
	8120	chr15:40549971-40551050	KNL1	0.119661	0.13263	0.0158707	0.0158707	E2F8	FALSE	E2F8_direct_+/+	E2F8_direct_+/+_(80g)	E2F8_direct_+/+_(240r)	3.01374	1	0.297942	56053
	8121	chr15:90844793-90845853	BLM	0.0331467	0.111078	0.00368188	0.00368188	E2F8	FALSE	E2F8_direct_+/+	E2F8_direct_+/+_(80g)	E2F8_direct_+/+_(240r)	2.30377	1	0.152085	77604
	8122	chr17:78154626-78155658	BIRC5	0.122945	0.0693255	0.00852326	0.00852326	E2F8	FALSE	E2F8_direct_+/+	E2F8_direct_+/+_(80g)	E2F8_direct_+/+_(240r)	2.02078	1	0.136809	56165
	8123	chr7:36283333-36284412	ANLN	0.168322	0.127672	0.02149	0.02149	E2F8	FALSE	E2F8_direct_+/+	E2F8_direct_+/+_(80g)	E2F8_direct_+/+_(240r)	2.56987	1	0.285726	27153
	8124	chr12:6812166-6813133	CDCA3	0.015878	0.0528696	0.000839462	0.000839462	E2F8	FALSE	E2F8_direct_+/+	E2F8_direct_+/+_(80g)	E2F8_direct_+/+_(240r)	1.76588	1	0.150401	169739
	8125	chr16:89722807-89722974	FANCA	0.0246646	0.0750951	0.00185219	0.00185219	E2F8	FALSE	E2F8_direct_+/+	E2F8_direct_+/+_(80g)	E2F8_direct_+/+_(240r)	2.18414	1	0.158128	116086
	8126	chr15:40754542-40755744	KNL1	0.033029	0.055002	0.00181666	0.00181666	E2F8	FALSE	E2F8_direct_+/+	E2F8_direct_+/+_(80g)	E2F8_direct_+/+_(240r)	3.01374	1	0.297942	69010
	8127	chr17:30953926-30954766	ATAD5	0.0550233	0.0931338	0.00512452	0.00512452	E2F8	FALSE	E2F8_direct_+/+	E2F8_direct_+/+_(80g)	E2F8_direct_+/+_(240r)	2.09243	1	0.144729	130973
	8128	chr2:10331022-10333510	RRM2	0.173302	0.1229	0.0212989	0.0212989	E2F8	FALSE	E2F8_direct_+/+	E2F8_direct_+/+_(80g)	E2F8_direct_+/+_(240r)	3.03978	1	0.331659	25033
	8129	chr5:138458014-138459733	CDC25C	0.122702	0.0796159	0.00976903	0.00976903	E2F8	FALSE	E2F8_direct_+/+	E2F8_direct_+/+_(80g)	E2F8_direct_+/+_(240r)	2.18288	1	0.208607	57660
	8130	chr12:6953198-6954324	CDCA3	0.041145	0.0689945	0.00283878	0.00283878	E2F8	FALSE	E2F8_direct_+/+	E2F8_direct_+/+_(80g)	E2F8_direct_+/+_(240r)	1.76588	1	0.150401	131141
	8131	chr15:90829508-90831240	PRC1	0.0390129	0.0856204	0.0033403	0.0033403	E2F8	FALSE	E2F8_direct_+/+	E2F8_direct_+/+_(80g)	E2F8_direct_+/+_(240r)	2.24053	1	0.191721	123571
	8132	chr12:4567153-4568404	RAD51AP1	0.119634	0.0909498	0.0108807	0.0108807	E2F8	FALSE	E2F8_direct_+/+	E2F8_direct_+/+_(80g)	E2F8_direct_+/+_(240r)	2.43578	1	0.196429	60646
	8133	chr17:30921384-30923145	ATAD5	0.0549321	0.105198	0.00577875	0.00577875	E2F8	FALSE	E2F8_direct_+/+	E2F8_direct_+/+_(80g)	E2F8_direct_+/+_(240r)	2.09243	1	0.144729	131353
	8134	chr12:53182969-53183165	ESPL1	0.0234144	0.0824607	0.00193077	0.00193077	E2F8	FALSE	E2F8_direct_+/+	E2F8_direct_+/+_(80g)	E2F8_direct_+/+_(240r)	3.1259	1	0.230462	144770
	8135	chr19:10269300-10272068	DNMT1	0.0343483	0.0504087	0.00173145	0.00173145	E2F8	FALSE	E2F8_direct_+/+	E2F8_direct_+/+_(80g)	E2F8_direct_+/+_(240r)	1.87875	1	0.0785066	85177
	8136	chr3:10164516-10165815	FANCD2	0.0322896	0.0788816	0.00254706	0.00254706	E2F8	FALSE	E2F8_direct_+/+	E2F8_direct_+/+_(80g)	E2F8_direct_+/+_(240r)	1.91315	1	0.151533	85816
	8137	chr19:10292169-10292711	DNMT1	0.0393534	0.0604887	0.00238044	0.00238044	E2F8	FALSE	E2F8_direct_+/+	E2F8_direct_+/+_(80g)	E2F8_direct_+/+_(240r)	1.87875	1	0.0785066	147997
	8138	chr2:168773642-168774246	SPC25	0.0782433	0.115713	0.0090538	0.0090538	E2F8	FALSE	E2F8_direct_+/+	E2F8_direct_+/+_(80g)	E2F8_direct_+/+_(240r)	3.49811	1	0.172309	62723
	8139	chr15:66429013-66430062	ZWILCH	0.0309598	0.0564794	0.00174859	0.00174859	E2F8	FALSE	E2F8_direct_+/+	E2F8_direct_+/+_(80g)	E2F8_direct_+/+_(240r)	2.522	1	0.0681426	116468
	8140	chr1:44730529-44731859	KIF2C	0.0381584	0.073761	0.0028146	0.0028146	E2F8	FALSE	E2F8_direct_+/+	E2F8_direct_+/+_(80g)	E2F8_direct_+/+_(240r)	1.80545	1	0.170488	142182
	8141	chr3:121545415-121547265	POLQ	0.0175332	0.0649215	0.00113828	0.00113828	E2F8	FALSE	E2F8_direct_+/+	E2F8_direct_+/+_(80g)	E2F8_direct_+/+_(240r)	3.19447	1	0.336326	53162
	8142	chr15:40333708-40335173	BUB1B	0.0366539	0.13511	0.0049523	0.0049523	E2F8	FALSE	E2F8_direct_+/+	E2F8_direct_+/+_(80g)	E2F8_direct_+/+_(240r)	2.66285	1	0.300143	111779
	8143	chr17:78174135-78175131	BIRC5	0.0231695	0.0622154	0.0014415	0.0014415	E2F8	FALSE	E2F8_direct_+/+	E2F8_direct_+/+_(80g)	E2F8_direct_+/+_(240r)	2.02078	1	0.136809	152653
	8144	chr16:46673367-46673899	SHCBP1	0.0320696	0.0729936	0.00234088	0.00234088	E2F8	FALSE	E2F8_direct_+/+	E2F8_direct_+/+_(80g)	E2F8_direct_+/+_(240r)	2.0275	1	0.15038	69217
	8145	chr15:90786052-90787243	BLM	0.0306824	0.0941704	0.00288938	0.00288938	E2F8	FALSE	E2F8_direct_+/+	E2F8_direct_+/+_(80g)	E2F8_direct_+/+_(240r)	2.30377	1	0.152085	91736
	8146	chr2:112764015-112765173	CKAP2L	0.0249155	0.0856939	0.00213511	0.00213511	E2F8	FALSE	E2F8_direct_+/+	E2F8_direct_+/+_(80g)	E2F8_direct_+/+_(240r)	2.77433	1	0.227003	112863
	8147	chr20:25308963-25311329	GINS1	0.0777074	0.0501504	0.00389706	0.00389706	E2F8	FALSE	E2F8_direct_+/+	E2F8_direct_+/+_(80g)	E2F8_direct_+/+_(240r)	1.78033	1	0.142404	93370
	8148	chr3:10228437-10229064	FANCD2	0.0412394	0.109498	0.00451562	0.00451562	E2F8	FALSE	E2F8_direct_+/+	E2F8_direct_+/+_(80g)	E2F8_direct_+/+_(240r)	1.91315	1	0.151533	124310
	8149	chr12:49233026-49235701	TROAP	0.0334413	0.0990157	0.00331121	0.00331121	E2F8	FALSE	E2F8_direct_+/+	E2F8_direct_+/+_(80g)	E2F8_direct_+/+_(240r)	1.91147	1	0.180761	132917
	8150	chr20:25360675-25361605	GINS1	0.0403145	0.0670101	0.00270147	0.00270147	E2F8	FALSE	E2F8_direct_+/+	E2F8_direct_+/+_(80g)	E2F8_direct_+/+_(240r)	1.78033	1	0.142404	102513
	8151	chr15:40121875-40123400	BUB1B	0.0172139	0.122437	0.00210762	0.00210762	E2F8	FALSE	E2F8_direct_+/+	E2F8_direct_+/+_(80g)	E2F8_direct_+/+_(240r)	2.66285	1	0.300143	140538
	8152	chr1:47231146-47232639	STIL	0.0605714	0.0845686	0.00512244	0.00512244	E2F8	FALSE	E2F8_direct_+/+	E2F8_direct_+/+_(80g)	E2F8_direct_+/+_(240r)	2.24217	1	0.207077	48573
	8153	chr17:8288125-8289465	AURKB	0.00654391	0.050382	0.000329695	0.000329695	E2F8	FALSE	E2F8_direct_+/+	E2F8_direct_+/+_(80g)	E2F8_direct_+/+_(240r)	2.67712	1	0.194736	99738
	8154	chr1:156552732-156553477	IQGAP3	0.0607868	0.0952409	0.00578939	0.00578939	E2F8	FALSE	E2F8_direct_+/+	E2F8_direct_+/+_(80g)	E2F8_direct_+/+_(240r)	2.51774	1	0.227806	111923
	8155	chr1:47211536-47212492	STIL	0.0522916	0.0859895	0.00449653	0.00449653	E2F8	FALSE	E2F8_direct_+/+	E2F8_direct_+/+_(80g)	E2F8_direct_+/+_(240r)	2.24217	1	0.207077	98919
	8156	chr1:44809081-44810715	KIF2C	0.121446	0.0865399	0.0105099	0.0105099	E2F8	FALSE	E2F8_direct_+/+	E2F8_direct_+/+_(80g)	E2F8_direct_+/+_(240r)	1.80545	1	0.170488	39035
	8157	chr10:89887517-89888546	KIF20B	0.169892	0.148636	0.0252521	0.0252521	E2F8	FALSE	E2F8_direct_+/+	E2F8_direct_+/+_(80g)	E2F8_direct_+/+_(240r)	2.12249	1	0.145138	31528
	8158	chr7:148966172-148967199	EZH2	0.084418	0.102115	0.00862035	0.00862035	E2F8	FALSE	E2F8_direct_+/+	E2F8_direct_+/+_(80g)	E2F8_direct_+/+_(240r)	3.70973	1	0.216047	52482
	8159	chr12:6550308-6551366	NCAPD2	0.035542	0.0599865	0.00213204	0.00213204	E2F8	FALSE	E2F8_direct_+/+	E2F8_direct_+/+_(80g)	E2F8_direct_+/+_(240r)	1.72874	1	0.0961386	148706
	8160	chr1:47192674-47193360	STIL	0.0845139	0.0830381	0.00701787	0.00701787	E2F8	FALSE	E2F8_direct_+/+	E2F8_direct_+/+_(80g)	E2F8_direct_+/+_(240r)	2.24217	1	0.207077	104064
	8161	chr15:90829508-90831240	BLM	0.0372927	0.109472	0.00408251	0.00408251	E2F8	FALSE	E2F8_direct_+/+	E2F8_direct_+/+_(80g)	E2F8_direct_+/+_(240r)	2.30377	1	0.152085	125174
	8162	chr1:93042207-93043129	CCDC18	0.0924023	0.115344	0.0106581	0.0106581	E2F8	FALSE	E2F8_direct_+/+	E2F8_direct_+/+_(80g)	E2F8_direct_+/+_(240r)	1.97234	1	0.124534	103946
	8163	chr9:96319141-96319639	ZNF367	0.0750666	0.0528844	0.00396985	0.00396985	E2F8	FALSE	E2F8_direct_+/+	E2F8_direct_+/+_(80g)	E2F8_direct_+/+_(240r)	3.44116	1	0.142458	59788
	8164	chr1:47178906-47179776	STIL	0.0362661	0.0562721	0.00204077	0.00204077	E2F8	FALSE	E2F8_direct_+/+	E2F8_direct_+/+_(80g)	E2F8_direct_+/+_(240r)	2.24217	1	0.207077	121463
	8165	chr15:90844793-90845853	PRC1	0.0541168	0.0927828	0.00502111	0.00502111	E2F8	FALSE	E2F8_direct_+/+	E2F8_direct_+/+_(80g)	E2F8_direct_+/+_(240r)	2.24053	1	0.191721	48290
	8166	chr13:32548649-32549190	BRCA2	0.112405	0.133097	0.0149608	0.0149608	E2F8	FALSE	E2F8_direct_+/+	E2F8_direct_+/+_(80g)	E2F8_direct_+/+_(240r)	2.12309	1	0.174927	56127
	8167	chr4:2041126-2042802	NSD2	0.0328811	0.0803026	0.00264044	0.00264044	E2F8	FALSE	E2F8_direct_+/+	E2F8_direct_+/+_(80g)	E2F8_direct_+/+_(240r)	1.75862	1	0.129268	132623
	8168	chr16:46711035-46711736	SHCBP1	0.0869843	0.0908203	0.00789994	0.00789994	E2F8	FALSE	E2F8_direct_+/+	E2F8_direct_+/+_(80g)	E2F8_direct_+/+_(240r)	2.0275	1	0.15038	51015
	8169	chr20:31879305-31880547	TPX2	0.0329499	0.0761033	0.0025076	0.0025076	E2F8	FALSE	E2F8_direct_+/+	E2F8_direct_+/+_(80g)	E2F8_direct_+/+_(240r)	2.38945	1	0.235981	70642
	8170	chr15:40097904-40099227	BUB1B	0.0205604	0.131652	0.00270682	0.00270682	E2F8	FALSE	E2F8_direct_+/+	E2F8_direct_+/+_(80g)	E2F8_direct_+/+_(240r)	2.66285	1	0.300143	123340
	8171	chr15:89399682-89400587	FANCI	0.0292328	0.055974	0.00163628	0.00163628	E2F8	FALSE	E2F8_direct_+/+	E2F8_direct_+/+_(80g)	E2F8_direct_+/+_(240r)	2.13958	1	0.161178	86348
	8172	chr20:31708108-31708852	TPX2	0.0060966	0.0616226	0.000375688	0.000375688	E2F8	FALSE	E2F8_direct_+/+	E2F8_direct_+/+_(80g)	E2F8_direct_+/+_(240r)	2.38945	1	0.235981	157692
	8173	chr17:8151014-8151710	AURKB	0.0255535	0.0742914	0.0018984	0.0018984	E2F8	FALSE	E2F8_direct_+/+	E2F8_direct_+/+_(80g)	E2F8_direct_+/+_(240r)	2.67712	1	0.194736	78782
	8174	chr17:78159554-78160102	BIRC5	0.036816	0.0673706	0.00248032	0.00248032	E2F8	FALSE	E2F8_direct_+/+	E2F8_direct_+/+_(80g)	E2F8_direct_+/+_(240r)	2.02078	1	0.136809	105332
	8175	chr15:41402093-41403312	NUSAP1	0.046468	0.0669931	0.00311303	0.00311303	E2F8	FALSE	E2F8_direct_+/+	E2F8_direct_+/+_(80g)	E2F8_direct_+/+_(240r)	2.48335	1	0.262216	92924
	8176	chr12:6745418-6746643	CDCA3	0.0225125	0.0622014	0.00140031	0.00140031	E2F8	FALSE	E2F8_direct_+/+	E2F8_direct_+/+_(80g)	E2F8_direct_+/+_(240r)	1.76588	1	0.150401	165790
	8177	chr15:90915481-90916435	PRC1	0.0214827	0.0663628	0.00142565	0.00142565	E2F8	FALSE	E2F8_direct_+/+	E2F8_direct_+/+_(80g)	E2F8_direct_+/+_(240r)	2.24053	1	0.191721	149532
	8178	chr8:123250862-123251652	TBC1D31	0.121826	0.0563474	0.0068646	0.0068646	E2F8	FALSE	E2F8_direct_+/+	E2F8_direct_+/+_(80g)	E2F8_direct_+/+_(240r)	2.11606	1	0.0852754	31228
	8179	chr4:184668275-184669008	CENPU	0.0288736	0.0530545	0.00153188	0.00153188	E2F8	FALSE	E2F8_direct_+/+	E2F8_direct_+/+_(80g)	E2F8_direct_+/+_(240r)	1.86832	1	0.149945	118071
	8180	chr15:40763302-40764972	KNL1	0.0596917	0.125922	0.00751649	0.00751649	E2F8	FALSE	E2F8_direct_+/+	E2F8_direct_+/+_(80g)	E2F8_direct_+/+_(240r)	3.01374	1	0.297942	28402
	8181	chr20:31951338-31952506	TPX2	0.0167585	0.0595679	0.000998267	0.000998267	E2F8	FALSE	E2F8_direct_+/+	E2F8_direct_+/+_(80g)	E2F8_direct_+/+_(240r)	2.38945	1	0.235981	128756
	8182	chr15:59104708-59105688	CCNB2	0.0522444	0.0568498	0.00297008	0.00297008	E2F8	FALSE	E2F8_direct_+/+	E2F8_direct_+/+_(80g)	E2F8_direct_+/+_(240r)	1.84359	1	0.0931186	132178
	8183	chr13:32426103-32429036	BRCA2	0.037463	0.101943	0.00381909	0.00381909	E2F8	FALSE	E2F8_direct_+/+	E2F8_direct_+/+_(80g)	E2F8_direct_+/+_(240r)	2.12309	1	0.174927	63034
	8184	chr20:56465949-56466478	AURKA	0.045011	0.0566061	0.0025479	0.0025479	E2F8	FALSE	E2F8_direct_+/+	E2F8_direct_+/+_(80g)	E2F8_direct_+/+_(240r)	1.90574	1	0.121496	129784
	8185	chr22:46280541-46281616	GTSE1	0.07299	0.123853	0.00904006	0.00904006	E2F8	FALSE	E2F8_direct_+/+	E2F8_direct_+/+_(80g)	E2F8_direct_+/+_(240r)	2.49704	1	0.274653	86445
	8186	chr16:89863222-89864574	FANCA	0.060063	0.0664746	0.00399266	0.00399266	E2F8	FALSE	E2F8_direct_+/+	E2F8_direct_+/+_(80g)	E2F8_direct_+/+_(240r)	2.18414	1	0.158128	76212
	8187	chr12:122646740-122647584	KNTC1	0.0605802	0.0953355	0.00577544	0.00577544	E2F8	FALSE	E2F8_direct_+/+	E2F8_direct_+/+_(80g)	E2F8_direct_+/+_(240r)	2.06442	1	0.147669	87874
	8188	chr12:53336124-53336621	ESPL1	0.0072803	0.0661474	0.000481573	0.000481573	E2F8	FALSE	E2F8_direct_+/+	E2F8_direct_+/+_(80g)	E2F8_direct_+/+_(240r)	3.1259	1	0.230462	152753
	8189	chr6:80029299-80030023	TTK	0.176799	0.0501886	0.00887328	0.00887328	E2F8	FALSE	E2F8_direct_+/+	E2F8_direct_+/+_(80g)	E2F8_direct_+/+_(240r)	2.53379	1	0.181988	19696
	8190	chr4:177309374-177310379	NEIL3	0.198024	0.0557255	0.011035	0.011035	E2F8	FALSE	E2F8_direct_+/+	E2F8_direct_+/+_(80g)	E2F8_direct_+/+_(240r)	2.3454	1	0.248397	7758
	8191	chr9:36470108-36471603	MELK	0.0055264	0.0534833	0.00029557	0.00029557	E2F8	FALSE	E2F8_direct_+/+	E2F8_direct_+/+_(80g)	E2F8_direct_+/+_(240r)	2.0593	1	0.279361	163333
	8192	chr3:121670640-121671104	POLQ	0.0929101	0.143352	0.0133188	0.0133188	E2F8	FALSE	E2F8_direct_+/+	E2F8_direct_+/+_(80g)	E2F8_direct_+/+_(240r)	3.19447	1	0.336326	14687
	8193	chr4:103197830-103199067	CENPE	0.0732662	0.0562182	0.00411889	0.00411889	E2F8	FALSE	E2F8_direct_+/+	E2F8_direct_+/+_(80g)	E2F8_direct_+/+_(240r)	2.56594	1	0.208933	96341
	8194	chr17:59276611-59279138	PRR11	0.1408	0.116717	0.0164337	0.0164337	E2F8	FALSE	E2F8_direct_+/+	E2F8_direct_+/+_(80g)	E2F8_direct_+/+_(240r)	2.99302	1	0.179679	24484
	8195	chr12:98463604-98464731	TMPO	0.0620699	0.101486	0.00629919	0.00629919	E2F8	FALSE	E2F8_direct_+/+	E2F8_direct_+/+_(80g)	E2F8_direct_+/+_(240r)	1.68703	1	0.0982389	110853
	8196	chr10:93378918-93379957	CEP55	0.0962949	0.112562	0.0108392	0.0108392	E2F8	FALSE	E2F8_direct_+/+	E2F8_direct_+/+_(80g)	E2F8_direct_+/+_(240r)	2.44521	1	0.210859	33723
	8197	chr10:89889451-89890406	KIF20B	0.0773329	0.143156	0.0110707	0.0110707	E2F8	FALSE	E2F8_direct_+/+	E2F8_direct_+/+_(80g)	E2F8_direct_+/+_(240r)	2.12249	1	0.145138	58631
	8198	chr9:36458228-36459098	MELK	0.121735	0.103422	0.01259	0.01259	E2F8	FALSE	E2F8_direct_+/+	E2F8_direct_+/+_(80g)	E2F8_direct_+/+_(240r)	2.0593	1	0.279361	66719
	8199	chr2:10302131-10304299	RRM2	0.0292142	0.0708287	0.0020692	0.0020692	E2F8	FALSE	E2F8_direct_+/+	E2F8_direct_+/+_(80g)	E2F8_direct_+/+_(240r)	3.03978	1	0.331659	141081
	8200	chr16:46620467-46621833	ORC6	0.120346	0.0600759	0.00722988	0.00722988	E2F8	FALSE	E2F8_direct_+/+	E2F8_direct_+/+_(80g)	E2F8_direct_+/+_(240r)	3.10999	1	0.140825	11264
	8201	chr2:233867841-233868473	HJURP	0.145062	0.061555	0.00892931	0.00892931	E2F8	FALSE	E2F8_direct_+/+	E2F8_direct_+/+_(80g)	E2F8_direct_+/+_(240r)	2.16489	1	0.206124	19717
	8202	chr3:172698044-172699575	ECT2	0.0831736	0.0635898	0.005289	0.005289	E2F8	FALSE	E2F8_direct_+/+	E2F8_direct_+/+_(80g)	E2F8_direct_+/+_(240r)	2.20127	1	0.155707	102128
	8203	chr5:126808067-126809648	LMNB1	0.0264178	0.0885887	0.00234032	0.00234032	E2F8	FALSE	E2F8_direct_+/+	E2F8_direct_+/+_(80g)	E2F8_direct_+/+_(240r)	3.02315	1	0.200435	133760
	8204	chr19:13986008-13987896	ASF1B	0.046108	0.0581379	0.00268062	0.00268062	E2F8	FALSE	E2F8_direct_+/+	E2F8_direct_+/+_(80g)	E2F8_direct_+/+_(240r)	1.69308	1	0.128633	143641
	8205	chr22:46334981-46336378	GTSE1	0.00964538	0.0569666	0.000549464	0.000549464	E2F8	FALSE	E2F8_direct_+/+	E2F8_direct_+/+_(80g)	E2F8_direct_+/+_(240r)	2.49704	1	0.274653	57630
	8206	chr15:90570819-90571791	BLM	0.0155601	0.101096	0.00157306	0.00157306	E2F8	FALSE	E2F8_direct_+/+	E2F8_direct_+/+_(80g)	E2F8_direct_+/+_(240r)	2.30377	1	0.152085	169640
	8207	chr7:148982981-148984212	EZH2	0.0266117	0.0726919	0.00193445	0.00193445	E2F8	FALSE	E2F8_direct_+/+	E2F8_direct_+/+_(80g)	E2F8_direct_+/+_(240r)	3.70973	1	0.216047	79814
	8208	chr2:10122230-10123038	RRM2	0.0330117	0.0580154	0.00191519	0.00191519	E2F8	FALSE	E2F8_direct_+/+	E2F8_direct_+/+_(80g)	E2F8_direct_+/+_(240r)	3.03978	1	0.331659	75047
	8209	chr10:92688916-92692212	KIF11	0.0453369	0.117362	0.00532082	0.00532082	E2F8	FALSE	E2F8_direct_+/+	E2F8_direct_+/+_(80g)	E2F8_direct_+/+_(240r)	2.13894	1	0.269351	77034
	8210	chr4:184792510-184793792	CENPU	0.101248	0.0728558	0.00737651	0.00737651	E2F8	FALSE	E2F8_direct_+/+	E2F8_direct_+/+_(80g)	E2F8_direct_+/+_(240r)	1.86832	1	0.149945	72675
	8211	chr5:65562698-65563856	CENPK	0.32252	0.0649632	0.020952	0.020952	E2F8	FALSE	E2F8_direct_+/+	E2F8_direct_+/+_(80g)	E2F8_direct_+/+_(240r)	2.37978	1	0.220209	1542
	8212	chr5:126776493-126778756	LMNB1	0.050231	0.0948784	0.00476584	0.00476584	E2F8	FALSE	E2F8_direct_+/+	E2F8_direct_+/+_(80g)	E2F8_direct_+/+_(240r)	3.02315	1	0.200435	31898
	8213	chr12:49342078-49343023	TROAP	0.0426153	0.0512893	0.00218571	0.00218571	E2F8	FALSE	E2F8_direct_+/+	E2F8_direct_+/+_(80g)	E2F8_direct_+/+_(240r)	1.91147	1	0.180761	126068
	8214	chr16:89739041-89739432	FANCA	0.00393853	0.0584831	0.000230338	0.000230338	E2F8	FALSE	E2F8_direct_+/+	E2F8_direct_+/+_(80g)	E2F8_direct_+/+_(240r)	2.18414	1	0.158128	132771
	8215	chr13:21176137-21177273	SKA3	0.160029	0.0523487	0.00837733	0.00837733	E2F8	FALSE	E2F8_direct_+/+	E2F8_direct_+/+_(80g)	E2F8_direct_+/+_(240r)	1.78796	1	0.154145	29388
	8216	chr15:90929871-90930457	BLM	0.0726495	0.0807515	0.00586656	0.00586656	E2F8	FALSE	E2F8_direct_+/+	E2F8_direct_+/+_(80g)	E2F8_direct_+/+_(240r)	2.30377	1	0.152085	25572
	8217	chr12:6791929-6793255	CDCA3	0.0264985	0.0668184	0.00177059	0.00177059	E2F8	FALSE	E2F8_direct_+/+	E2F8_direct_+/+_(80g)	E2F8_direct_+/+_(240r)	1.76588	1	0.150401	104534
	8218	chr8:100212760-100213731	FBXO43	0.250993	0.0594819	0.0149295	0.0149295	E2F8	FALSE	E2F8_direct_+/+	E2F8_direct_+/+_(80g)	E2F8_direct_+/+_(240r)	2.06928	1	0.16301	1054
	8219	chr17:35498051-35498540	SLFN13	0.0620042	0.0827429	0.00513041	0.00513041	E2F8	FALSE	E2F8_direct_+/+	E2F8_direct_+/+_(80g)	E2F8_direct_+/+_(240r)	2.38641	1	0.0880209	39552
	8220	chr2:10277684-10279149	RRM2	0.0359975	0.0549127	0.00197672	0.00197672	E2F8	FALSE	E2F8_direct_+/+	E2F8_direct_+/+_(80g)	E2F8_direct_+/+_(240r)	3.03978	1	0.331659	113699
	8221	chr5:126845470-126846244	LMNB1	0.0219194	0.0648714	0.00142194	0.00142194	E2F8	FALSE	E2F8_direct_+/+	E2F8_direct_+/+_(80g)	E2F8_direct_+/+_(240r)	3.02315	1	0.200435	72091
	8222	chr11:4212195-4212404	RRM1	0.0156958	0.0543295	0.000852743	0.000852743	E2F8	FALSE	E2F8_direct_+/+	E2F8_direct_+/+_(80g)	E2F8_direct_+/+_(240r)	2.20947	1	0.0790754	51743
	8223	chr15:90915481-90916435	BLM	0.0332431	0.0879821	0.00292479	0.00292479	E2F8	FALSE	E2F8_direct_+/+	E2F8_direct_+/+_(80g)	E2F8_direct_+/+_(240r)	2.30377	1	0.152085	139130
	8224	chr10:89829787-89830783	KIF20B	0.0390528	0.141073	0.00550929	0.00550929	E2F8	FALSE	E2F8_direct_+/+	E2F8_direct_+/+_(80g)	E2F8_direct_+/+_(240r)	2.12249	1	0.145138	70584
	8225	chr16:46623247-46623495	SHCBP1	0.0622819	0.0775387	0.00482926	0.00482926	E2F8	FALSE	E2F8_direct_+/+	E2F8_direct_+/+_(80g)	E2F8_direct_+/+_(240r)	2.0275	1	0.15038	46412
	8226	chr10:93386591-93387497	CEP55	0.0614134	0.0990457	0.00608273	0.00608273	E2F8	FALSE	E2F8_direct_+/+	E2F8_direct_+/+_(80g)	E2F8_direct_+/+_(240r)	2.44521	1	0.210859	52809
	8227	chr17:30968262-30969221	ATAD5	0.0336688	0.0848315	0.00285617	0.00285617	E2F8	FALSE	E2F8_direct_+/+	E2F8_direct_+/+_(80g)	E2F8_direct_+/+_(240r)	2.09243	1	0.144729	104799
	8228	chr18:2641000-2641928	NDC80	0.122824	0.0775323	0.00952281	0.00952281	E2F8	FALSE	E2F8_direct_+/+	E2F8_direct_+/+_(80g)	E2F8_direct_+/+_(240r)	2.79313	1	0.222274	59244
	8229	chr15:40593521-40594752	KNL1	0.0364301	0.0646943	0.00235682	0.00235682	E2F8	FALSE	E2F8_direct_+/+	E2F8_direct_+/+_(80g)	E2F8_direct_+/+_(240r)	3.01374	1	0.297942	47161
	8230	chr1:47224731-47226064	STIL	0.0763781	0.0854937	0.00652985	0.00652985	E2F8	FALSE	E2F8_direct_+/+	E2F8_direct_+/+_(80g)	E2F8_direct_+/+_(240r)	2.24217	1	0.207077	101549
	8231	chr16:89764391-89765666	FANCA	0.0491765	0.0734797	0.00361348	0.00361348	E2F8	FALSE	E2F8_direct_+/+	E2F8_direct_+/+_(80g)	E2F8_direct_+/+_(240r)	2.18414	1	0.158128	95131
	8232	chr7:148986200-148986336	EZH2	0.0316742	0.0791787	0.00250792	0.00250792	E2F8	FALSE	E2F8_direct_+/+	E2F8_direct_+/+_(80g)	E2F8_direct_+/+_(240r)	3.70973	1	0.216047	98877
	8233	chr5:138486898-138487237	CDC25C	0.0896353	0.0827825	0.00742023	0.00742023	E2F8	FALSE	E2F8_direct_+/+	E2F8_direct_+/+_(80g)	E2F8_direct_+/+_(240r)	2.18288	1	0.208607	104278
	8234	chr6:33508344-33509729	KIFC1	0.110537	0.0721814	0.00797872	0.00797872	E2F8	FALSE	E2F8_direct_+/+	E2F8_direct_+/+_(80g)	E2F8_direct_+/+_(240r)	2.59748	1	0.203653	74364
	8235	chr16:89855632-89856075	FANCA	0.0264817	0.0521179	0.00138017	0.00138017	E2F8	FALSE	E2F8_direct_+/+	E2F8_direct_+/+_(80g)	E2F8_direct_+/+_(240r)	2.18414	1	0.158128	107949
	8236	chr12:6772052-6772712	CDCA3	0.0180636	0.0507141	0.000916081	0.000916081	E2F8	FALSE	E2F8_direct_+/+	E2F8_direct_+/+_(80g)	E2F8_direct_+/+_(240r)	1.76588	1	0.150401	170129
	8237	chr7:148940604-148942219	EZH2	0.081244	0.100503	0.00816526	0.00816526	E2F8	FALSE	E2F8_direct_+/+	E2F8_direct_+/+_(80g)	E2F8_direct_+/+_(240r)	3.70973	1	0.216047	12174
	8238	chr16:89837436-89838299	FANCA	0.0469873	0.0881556	0.00414219	0.00414219	E2F8	FALSE	E2F8_direct_+/+	E2F8_direct_+/+_(80g)	E2F8_direct_+/+_(240r)	2.18414	1	0.158128	110207
	8239	chr17:8055872-8056882	AURKB	0.0301965	0.0681114	0.00205673	0.00205673	E2F8	FALSE	E2F8_direct_+/+	E2F8_direct_+/+_(80g)	E2F8_direct_+/+_(240r)	2.67712	1	0.194736	119156
	8240	chr12:6946156-6946684	CDCA3	0.0134643	0.0598627	0.000806011	0.000806011	E2F8	FALSE	E2F8_direct_+/+	E2F8_direct_+/+_(80g)	E2F8_direct_+/+_(240r)	1.76588	1	0.150401	153751
	8241	chr4:184848246-184848918	CENPU	0.0755091	0.0623332	0.00470672	0.00470672	E2F8	FALSE	E2F8_direct_+/+	E2F8_direct_+/+_(80g)	E2F8_direct_+/+_(240r)	1.86832	1	0.149945	124366
	8242	chr12:6922658-6923007	CDCA3	0.00580268	0.0548839	0.000318474	0.000318474	E2F8	FALSE	E2F8_direct_+/+	E2F8_direct_+/+_(80g)	E2F8_direct_+/+_(240r)	1.76588	1	0.150401	166249
	8243	chr10:93363820-93364604	CEP55	0.0716165	0.109736	0.00785889	0.00785889	E2F8	FALSE	E2F8_direct_+/+	E2F8_direct_+/+_(80g)	E2F8_direct_+/+_(240r)	2.44521	1	0.210859	80920
	8244	chr15:90594297-90594928	BLM	0.0429668	0.0743127	0.00319298	0.00319298	E2F8	FALSE	E2F8_direct_+/+	E2F8_direct_+/+_(80g)	E2F8_direct_+/+_(240r)	2.30377	1	0.152085	135845
	8245	chr15:40047218-40048755	BUB1B	0.0625662	0.144533	0.00904285	0.00904285	E2F8	FALSE	E2F8_direct_+/+	E2F8_direct_+/+_(80g)	E2F8_direct_+/+_(240r)	2.66285	1	0.300143	95454
	8246	chr15:40694281-40695678	KNL1	0.0307881	0.0842267	0.00259318	0.00259318	E2F8	FALSE	E2F8_direct_+/+	E2F8_direct_+/+_(80g)	E2F8_direct_+/+_(240r)	3.01374	1	0.297942	27564
	8247	chr12:98643944-98645833	TMPO	0.0671816	0.0598007	0.00401751	0.00401751	E2F8	FALSE	E2F8_direct_+/+	E2F8_direct_+/+_(80g)	E2F8_direct_+/+_(240r)	1.68703	1	0.0982389	55039
	8248	chr7:36280726-36281407	ANLN	0.088743	0.0915449	0.00812397	0.00812397	E2F8	FALSE	E2F8_direct_+/+	E2F8_direct_+/+_(80g)	E2F8_direct_+/+_(240r)	2.56987	1	0.285726	89422
	8249	chr18:23115722-23116169	RBBP8	0.117262	0.0558579	0.00655	0.00655	E2F8	FALSE	E2F8_direct_+/+	E2F8_direct_+/+_(80g)	E2F8_direct_+/+_(240r)	1.8893	1	0.0685144	72608
	8250	chr17:44898895-44900228	KIF18B	0.0564732	0.0575441	0.0032497	0.0032497	E2F8	FALSE	E2F8_direct_+/+	E2F8_direct_+/+_(80g)	E2F8_direct_+/+_(240r)	2.5287	1	0.310616	40880
	8251	chr17:44947310-44948375	KIF18B	0.113559	0.100795	0.0114462	0.0114462	E2F8	FALSE	E2F8_direct_+/+	E2F8_direct_+/+_(80g)	E2F8_direct_+/+_(240r)	2.5287	1	0.310616	16784
	8252	chr17:61862945-61864119	BRIP1	0.231309	0.0802013	0.0185513	0.0185513	E2F8	FALSE	E2F8_direct_+/+	E2F8_direct_+/+_(80g)	E2F8_direct_+/+_(240r)	3.61932	1	0.270679	855
	8253	chr19:47241080-47241378	SAE1	0.107572	0.0582572	0.00626686	0.00626686	E2F8	FALSE	E2F8_direct_+/+	E2F8_direct_+/+_(80g)	E2F8_direct_+/+_(240r)	1.95432	1	0.0669903	52742
	8254	chr12:122773674-122775710	KNTC1	0.0168985	0.0611403	0.00103318	0.00103318	E2F8	FALSE	E2F8_direct_+/+	E2F8_direct_+/+_(80g)	E2F8_direct_+/+_(240r)	2.06442	1	0.147669	96148
	8255	chr17:8175778-8176896	AURKB	0.00963026	0.0675315	0.000650346	0.000650346	E2F8	FALSE	E2F8_direct_+/+	E2F8_direct_+/+_(80g)	E2F8_direct_+/+_(240r)	2.67712	1	0.194736	89130
	8256	chr15:90929871-90930457	PRC1	0.109846	0.0840994	0.009238	0.009238	E2F8	FALSE	E2F8_direct_+/+	E2F8_direct_+/+_(80g)	E2F8_direct_+/+_(240r)	2.24053	1	0.191721	13505
	8257	chr12:98438649-98440626	TMPO	0.0582971	0.0889486	0.00518545	0.00518545	E2F8	FALSE	E2F8_direct_+/+	E2F8_direct_+/+_(80g)	E2F8_direct_+/+_(240r)	1.68703	1	0.0982389	122896
	8258	chr15:69313227-69314534	KIF23	0.0398624	0.0572993	0.00228409	0.00228409	E2F8	FALSE	E2F8_direct_+/+	E2F8_direct_+/+_(80g)	E2F8_direct_+/+_(240r)	3.48942	1	0.169696	112471
	8259	chr22:46296120-46297403	GTSE1	0.0279398	0.0717715	0.00200528	0.00200528	E2F8	FALSE	E2F8_direct_+/+	E2F8_direct_+/+_(80g)	E2F8_direct_+/+_(240r)	2.49704	1	0.274653	144807
	8260	chr4:184739471-184740070	CENPU	0.0212755	0.0594805	0.00126548	0.00126548	E2F8	FALSE	E2F8_direct_+/+	E2F8_direct_+/+_(80g)	E2F8_direct_+/+_(240r)	1.86832	1	0.149945	149527
	8261	chr4:1726305-1726779	TACC3	0.0177358	0.0672853	0.00119336	0.00119336	E2F8	FALSE	E2F8_direct_+/+	E2F8_direct_+/+_(80g)	E2F8_direct_+/+_(240r)	1.79918	1	0.152657	167161
	8262	chr20:31674635-31676181	TPX2	0.045902	0.114963	0.00527702	0.00527702	E2F8	FALSE	E2F8_direct_+/+	E2F8_direct_+/+_(80g)	E2F8_direct_+/+_(240r)	2.38945	1	0.235981	113789
	8263	chr12:6425850-6426373	NCAPD2	0.012375	0.0632545	0.000782777	0.000782777	E2F8	FALSE	E2F8_direct_+/+	E2F8_direct_+/+_(80g)	E2F8_direct_+/+_(240r)	1.72874	1	0.0961386	106656
	8264	chr18:2646287-2647053	NDC80	0.194205	0.0631976	0.0122733	0.0122733	E2F8	FALSE	E2F8_direct_+/+	E2F8_direct_+/+_(80g)	E2F8_direct_+/+_(240r)	2.79313	1	0.222274	13311
	8265	chr17:8199677-8200893	AURKB	0.00659525	0.0574349	0.000378798	0.000378798	E2F8	FALSE	E2F8_direct_+/+	E2F8_direct_+/+_(80g)	E2F8_direct_+/+_(240r)	2.67712	1	0.194736	101843
	8266	chr10:51950492-51951444	PRKG1	0.0118758	0.415978	0.00494009	0.00494009	EBF1	FALSE	EBF1_direct_+/+	EBF1_direct_+/+_(480g)	EBF1_direct_+/+_(3142r)	42.405	1	0.629501	1951
	8267	chr6:84772882-84775213	TBX18	0.0910243	0.329865	0.0300257	0.0300257	EBF1	FALSE	EBF1_direct_+/+	EBF1_direct_+/+_(480g)	EBF1_direct_+/+_(3142r)	5.08308	1	0.375457	7706
	8268	chr12:91173065-91173787	DCN	0.0297913	0.521978	0.0155504	0.0155504	EBF1	FALSE	EBF1_direct_+/+	EBF1_direct_+/+_(480g)	EBF1_direct_+/+_(3142r)	20.2299	1	0.560607	4942
	8269	chr1:171184974-171186078	FMO2	0.0979217	0.306664	0.0300291	0.0300291	EBF1	FALSE	EBF1_direct_+/+	EBF1_direct_+/+_(480g)	EBF1_direct_+/+_(3142r)	3.79121	1	0.332477	56934
	8270	chr13:98484219-98485312	FARP1	0.0499163	0.17755	0.00886264	0.00886264	EBF1	FALSE	EBF1_direct_+/+	EBF1_direct_+/+_(480g)	EBF1_direct_+/+_(3142r)	3.27184	1	0.218148	36960
	8271	chr6:35590033-35591470	TEAD3	0.00607416	0.0555508	0.000337424	0.000337424	EBF1	FALSE	EBF1_direct_+/+	EBF1_direct_+/+_(480g)	EBF1_direct_+/+_(3142r)	2.52021	1	0.079854	105139
	8272	chr3:100209761-100211205	TBC1D23	0.0230709	0.0706918	0.00163092	0.00163092	EBF1	FALSE	EBF1_direct_+/+	EBF1_direct_+/+_(480g)	EBF1_direct_+/+_(3142r)	2.39542	1	0.092327	92961
	8273	chr5:127706854-127708378	CCDC192	0.084544	0.138455	0.0117055	0.0117055	EBF1	FALSE	EBF1_direct_+/+	EBF1_direct_+/+_(480g)	EBF1_direct_+/+_(3142r)	2.74533	1	0.129365	56833
	8274	chr1:243791387-243792712	AKT3	0.0919398	0.205152	0.0188617	0.0188617	EBF1	FALSE	EBF1_direct_+/+	EBF1_direct_+/+_(480g)	EBF1_direct_+/+_(3142r)	17.9962	1	0.305767	11947
	8275	chr16:4956255-4956393	PPL	0.0113641	0.069503	0.000789839	0.000789839	EBF1	FALSE	EBF1_direct_+/+	EBF1_direct_+/+_(480g)	EBF1_direct_+/+_(3142r)	3.61793	1	0.161596	140584
	8276	chr14:24372640-24373008	NFATC4	0.120694	0.0920541	0.0111103	0.0111103	EBF1	FALSE	EBF1_direct_+/+	EBF1_direct_+/+_(480g)	EBF1_direct_+/+_(3142r)	4.52635	1	0.146729	20004
	8277	chr20:49427277-49428165	KCNB1	0.0822764	0.152147	0.0125181	0.0125181	EBF1	FALSE	EBF1_direct_+/+	EBF1_direct_+/+_(480g)	EBF1_direct_+/+_(3142r)	3.16902	1	0.15312	17912
	8278	chr2:160492511-160494428	RBMS1	0.0364765	0.151138	0.00551297	0.00551297	EBF1	FALSE	EBF1_direct_+/+	EBF1_direct_+/+_(480g)	EBF1_direct_+/+_(3142r)	13.8548	1	0.22626	1942
	8279	chr3:140186257-140186851	CLSTN2	0.0330786	0.195136	0.00645483	0.00645483	EBF1	FALSE	EBF1_direct_+/+	EBF1_direct_+/+_(480g)	EBF1_direct_+/+_(3142r)	2.77106	1	0.183424	124873
	8280	chr15:37110308-37110607	MEIS2	0.00542301	0.0992531	0.00053825	0.00053825	EBF1	FALSE	EBF1_direct_+/+	EBF1_direct_+/+_(480g)	EBF1_direct_+/+_(3142r)	8.47983	1	0.381824	68078
	8281	chr7:33998269-33999269	BBS9	0.0966997	0.189159	0.0182916	0.0182916	EBF1	FALSE	EBF1_direct_+/+	EBF1_direct_+/+_(480g)	EBF1_direct_+/+_(3142r)	3.31813	1	0.218626	64590
	8282	chr8:98402236-98403244	NIPAL2	0.0511688	0.138631	0.00709359	0.00709359	EBF1	FALSE	EBF1_direct_+/+	EBF1_direct_+/+_(480g)	EBF1_direct_+/+_(3142r)	3.3607	1	0.182387	2148
	8283	chr7:70738012-70738783	AUTS2	0.00565676	0.227029	0.00128425	0.00128425	EBF1	FALSE	EBF1_direct_+/+	EBF1_direct_+/+_(480g)	EBF1_direct_+/+_(3142r)	8.83435	1	0.309896	64897
	8284	chrX:56228635-56229189	KLF8	0.195843	0.070008	0.0137106	0.0137106	EBF1	FALSE	EBF1_direct_+/+	EBF1_direct_+/+_(480g)	EBF1_direct_+/+_(3142r)	4.07122	1	0.096753	5855
	8285	chr20:17674840-17675430	DSTN	0.0211257	0.0874635	0.00184773	0.00184773	EBF1	FALSE	EBF1_direct_+/+	EBF1_direct_+/+_(480g)	EBF1_direct_+/+_(3142r)	3.81951	1	0.167357	95271
	8286	chr15:80530849-80532060	ABHD17C	0.0618736	0.135338	0.00837383	0.00837383	EBF1	FALSE	EBF1_direct_+/+	EBF1_direct_+/+_(480g)	EBF1_direct_+/+_(3142r)	2.91104	1	0.130981	93428
	8287	chr12:7113396-7113808	C1S	0.00582617	0.155118	0.000903743	0.000903743	EBF1	FALSE	EBF1_direct_+/+	EBF1_direct_+/+_(480g)	EBF1_direct_+/+_(3142r)	2.46543	1	0.262812	119315
	8288	chr3:45760899-45761735	SLC6A20	0.0404257	0.256669	0.010376	0.010376	EBF1	FALSE	EBF1_direct_+/+	EBF1_direct_+/+_(480g)	EBF1_direct_+/+_(3142r)	2.55544	1	0.242241	60807
	8289	chr6:125946147-125946772	TRMT11	0.09501	0.096517	0.00917008	0.00917008	EBF1	FALSE	EBF1_direct_+/+	EBF1_direct_+/+_(480g)	EBF1_direct_+/+_(3142r)	2.40925	1	0.138713	50553
	8290	chr17:65918319-65919424	CEP112	0.110383	0.29778	0.0328698	0.0328698	EBF1	FALSE	EBF1_direct_+/+	EBF1_direct_+/+_(480g)	EBF1_direct_+/+_(3142r)	10.2293	1	0.325365	8586
	8291	chr2:187459079-187459586	TFPI	0.0667509	0.354209	0.0236438	0.0236438	EBF1	FALSE	EBF1_direct_+/+	EBF1_direct_+/+_(480g)	EBF1_direct_+/+_(3142r)	14.0487	1	0.461117	19049
	8292	chr3:122937826-122938070	PDIA5	0.0134006	0.0655828	0.00087885	0.00087885	EBF1	FALSE	EBF1_direct_+/+	EBF1_direct_+/+_(480g)	EBF1_direct_+/+_(3142r)	2.87599	1	0.107044	78827
	8293	chr5:169296409-169296903	SLIT3	0.0215645	0.28601	0.00616767	0.00616767	EBF1	FALSE	EBF1_direct_+/+	EBF1_direct_+/+_(480g)	EBF1_direct_+/+_(3142r)	8.67436	1	0.390426	50609
	8294	chr5:113140884-113141868	MCC	0.0275499	0.177934	0.00490206	0.00490206	EBF1	FALSE	EBF1_direct_+/+	EBF1_direct_+/+_(480g)	EBF1_direct_+/+_(3142r)	9.5311	1	0.252134	55480
	8295	chr11:114317370-114318034	ZBTB16	0.0480549	0.274678	0.0131996	0.0131996	EBF1	FALSE	EBF1_direct_+/+	EBF1_direct_+/+_(480g)	EBF1_direct_+/+_(3142r)	21.5742	1	0.31171	17181
	8296	chr19:3080140-3080937	TLE5	0.144263	0.117091	0.0168919	0.0168919	EBF1	FALSE	EBF1_direct_+/+	EBF1_direct_+/+_(480g)	EBF1_direct_+/+_(3142r)	2.90366	1	0.103316	25856
	8297	chr17:69141578-69142855	ABCA6	0.131024	0.511963	0.0670793	0.0670793	EBF1	FALSE	EBF1_direct_+/+	EBF1_direct_+/+_(480g)	EBF1_direct_+/+_(3142r)	9.85799	1	0.368194	4592
	8298	chr14:59360956-59361795	GPR135	0.0616164	0.0991332	0.00610823	0.00610823	EBF1	FALSE	EBF1_direct_+/+	EBF1_direct_+/+_(480g)	EBF1_direct_+/+_(3142r)	2.57275	1	0.120106	83114
	8299	chr16:65070599-65072371	CDH11	0.0260256	0.276369	0.00719265	0.00719265	EBF1	FALSE	EBF1_direct_+/+	EBF1_direct_+/+_(480g)	EBF1_direct_+/+_(3142r)	6.07722	1	0.303692	58548
	8300	chr3:32237779-32239438	CMTM8	0.0445845	0.237545	0.0105908	0.0105908	EBF1	FALSE	EBF1_direct_+/+	EBF1_direct_+/+_(480g)	EBF1_direct_+/+_(3142r)	2.6989	1	0.285034	22186
	8301	chr5:71973840-71975028	MAP1B	0.0571019	0.289476	0.0165296	0.0165296	EBF1	FALSE	EBF1_direct_+/+	EBF1_direct_+/+_(480g)	EBF1_direct_+/+_(3142r)	2.60144	1	0.192192	102059
	8302	chr2:203066617-203066955	NBEAL1	0.0320923	0.0700003	0.00224647	0.00224647	EBF1	FALSE	EBF1_direct_+/+	EBF1_direct_+/+_(480g)	EBF1_direct_+/+_(3142r)	5.26525	1	0.205005	1834
	8303	chr6:160428920-160429647	SLC22A3	0.0187466	0.401408	0.00752501	0.00752501	EBF1	FALSE	EBF1_direct_+/+	EBF1_direct_+/+_(480g)	EBF1_direct_+/+_(3142r)	6.65124	1	0.3707	67428
	8304	chr15:70793681-70794585	LARP6	0.0164313	0.0566201	0.00093034	0.00093034	EBF1	FALSE	EBF1_direct_+/+	EBF1_direct_+/+_(480g)	EBF1_direct_+/+_(3142r)	3.39571	1	0.0931702	119182
	8305	chr1:14988163-14988510	KAZN	0.00230445	0.274636	0.000632886	0.000632886	EBF1	FALSE	EBF1_direct_+/+	EBF1_direct_+/+_(480g)	EBF1_direct_+/+_(3142r)	23.9889	1	0.415857	15282
	8306	chr19:16876957-16877366	SIN3B	0.0342602	0.0598675	0.00205108	0.00205108	EBF1	FALSE	EBF1_direct_+/+	EBF1_direct_+/+_(480g)	EBF1_direct_+/+_(3142r)	2.86122	1	0.0936552	103531
	8307	chr6:96582558-96582961	FHL5	0.128891	0.181074	0.0233389	0.0233389	EBF1	FALSE	EBF1_direct_+/+	EBF1_direct_+/+_(480g)	EBF1_direct_+/+_(3142r)	2.82163	1	0.170709	12040
	8308	chr5:73306147-73306952	FOXD1	0.0611257	0.192045	0.0117389	0.0117389	EBF1	FALSE	EBF1_direct_+/+	EBF1_direct_+/+_(480g)	EBF1_direct_+/+_(3142r)	2.37665	1	0.172212	72524
	8309	chr12:24561605-24564251	SOX5	0.0386224	0.291036	0.0112405	0.0112405	EBF1	FALSE	EBF1_direct_+/+	EBF1_direct_+/+_(480g)	EBF1_direct_+/+_(3142r)	11.1161	1	0.317887	7389
	8310	chr22:42804920-42806461	A4GALT	0.0184244	0.185192	0.00341206	0.00341206	EBF1	FALSE	EBF1_direct_+/+	EBF1_direct_+/+_(480g)	EBF1_direct_+/+_(3142r)	2.53894	1	0.178229	93525
	8311	chr2:201806429-201807105	CDK15	0.0704157	0.106553	0.00750303	0.00750303	EBF1	FALSE	EBF1_direct_+/+	EBF1_direct_+/+_(480g)	EBF1_direct_+/+_(3142r)	2.3149	1	0.124498	102073
	8312	chr16:84302408-84303398	WFDC1	0.0389218	0.0726792	0.0028288	0.0028288	EBF1	FALSE	EBF1_direct_+/+	EBF1_direct_+/+_(480g)	EBF1_direct_+/+_(3142r)	2.86722	1	0.121746	112247
	8313	chr17:65594193-65594950	CEP112	0.0321268	0.232135	0.00745776	0.00745776	EBF1	FALSE	EBF1_direct_+/+	EBF1_direct_+/+_(480g)	EBF1_direct_+/+_(3142r)	10.2293	1	0.325365	24924
	8314	chr13:20702916-20705002	IFT88	0.0120384	0.0533685	0.000642473	0.000642473	EBF1	FALSE	EBF1_direct_+/+	EBF1_direct_+/+_(480g)	EBF1_direct_+/+_(3142r)	2.51534	1	0.103952	52117
	8315	chr7:134907726-134908193	CALD1	0.0175234	0.328275	0.00575251	0.00575251	EBF1	FALSE	EBF1_direct_+/+	EBF1_direct_+/+_(480g)	EBF1_direct_+/+_(3142r)	14.3309	1	0.401885	43777
	8316	chr4:99300819-99302126	ADH1B	0.0525839	0.435974	0.0229252	0.0229252	EBF1	FALSE	EBF1_direct_+/+	EBF1_direct_+/+_(480g)	EBF1_direct_+/+_(3142r)	11.176	1	0.442711	14770
	8317	chr3:147391728-147392754	ZIC4	0.087389	0.146251	0.0127807	0.0127807	EBF1	FALSE	EBF1_direct_+/+	EBF1_direct_+/+_(480g)	EBF1_direct_+/+_(3142r)	2.928	1	0.138138	86070
	8318	chr9:98974567-98975658	COL15A1	0.0195146	0.18676	0.00364454	0.00364454	EBF1	FALSE	EBF1_direct_+/+	EBF1_direct_+/+_(480g)	EBF1_direct_+/+_(3142r)	4.53181	1	0.274236	35209
	8319	chr14:85510584-85511549	FLRT2	0.012463	0.495744	0.00617846	0.00617846	EBF1	FALSE	EBF1_direct_+/+	EBF1_direct_+/+_(480g)	EBF1_direct_+/+_(3142r)	17.8961	1	0.524094	20690
	8320	chr17:76527480-76528109	PRCD	0.0986025	0.0914738	0.00901954	0.00901954	EBF1	FALSE	EBF1_direct_+/+	EBF1_direct_+/+_(480g)	EBF1_direct_+/+_(3142r)	3.09223	1	0.108919	46903
	8321	chr7:44087847-44089033	AEBP1	0.139162	0.170497	0.0237268	0.0237268	EBF1	FALSE	EBF1_direct_+/+	EBF1_direct_+/+_(480g)	EBF1_direct_+/+_(3142r)	2.55029	1	0.157712	48183
	8322	chr18:55778708-55780887	TCF4	0.0684755	0.428943	0.0293721	0.0293721	EBF1	FALSE	EBF1_direct_+/+	EBF1_direct_+/+_(480g)	EBF1_direct_+/+_(3142r)	20.6115	1	0.357477	2489
	8323	chr3:100045693-100046183	FILIP1L	0.0318983	0.0509824	0.00162625	0.00162625	EBF1	FALSE	EBF1_direct_+/+	EBF1_direct_+/+_(480g)	EBF1_direct_+/+_(3142r)	3.65142	1	0.0968961	40730
	8324	chr10:31677451-31679138	ZEB1	0.0464609	0.0639675	0.00297198	0.00297198	EBF1	FALSE	EBF1_direct_+/+	EBF1_direct_+/+_(480g)	EBF1_direct_+/+_(3142r)	26.7528	1	0.354264	6879
	8325	chr15:99058650-99059852	IGF1R	0.0568563	0.3003	0.0170739	0.0170739	EBF1	FALSE	EBF1_direct_+/+	EBF1_direct_+/+_(480g)	EBF1_direct_+/+_(3142r)	5.58191	1	0.221227	27193
	8326	chr6:35496190-35498202	TEAD3	0.177798	0.123787	0.0220091	0.0220091	EBF1	FALSE	EBF1_direct_+/+	EBF1_direct_+/+_(480g)	EBF1_direct_+/+_(3142r)	2.52021	1	0.079854	13591
	8327	chr4:40939960-40941022	APBB2	0.0210119	0.348908	0.00733123	0.00733123	EBF1	FALSE	EBF1_direct_+/+	EBF1_direct_+/+_(480g)	EBF1_direct_+/+_(3142r)	15.4778	1	0.350801	10468
	8328	chr3:31980293-31982060	OSBPL10	0.114298	0.290332	0.0331845	0.0331845	EBF1	FALSE	EBF1_direct_+/+	EBF1_direct_+/+_(480g)	EBF1_direct_+/+_(3142r)	5.48007	1	0.330197	10581
	8329	chr4:147863782-147864907	ARHGAP10	0.0556584	0.489537	0.0272469	0.0272469	EBF1	FALSE	EBF1_direct_+/+	EBF1_direct_+/+_(480g)	EBF1_direct_+/+_(3142r)	22.5008	1	0.493331	3922
	8330	chr7:27174316-27174726	HOXA3	0.0751156	0.176899	0.0132879	0.0132879	EBF1	FALSE	EBF1_direct_+/+	EBF1_direct_+/+_(480g)	EBF1_direct_+/+_(3142r)	5.88319	1	0.193471	45900
	8331	chr14:68937839-68938292	ACTN1	0.0274154	0.230551	0.00632064	0.00632064	EBF1	FALSE	EBF1_direct_+/+	EBF1_direct_+/+_(480g)	EBF1_direct_+/+_(3142r)	3.19228	1	0.254344	106798
	8332	chrX:68762588-68763320	EFNB1	0.0974776	0.0957683	0.00933526	0.00933526	EBF1	FALSE	EBF1_direct_+/+	EBF1_direct_+/+_(480g)	EBF1_direct_+/+_(3142r)	2.52086	1	0.100089	75242
	8333	chr17:55237839-55239095	HLF	0.0274154	0.10579	0.00290026	0.00290026	EBF1	FALSE	EBF1_direct_+/+	EBF1_direct_+/+_(480g)	EBF1_direct_+/+_(3142r)	4.95001	1	0.180104	14405
	8334	chr6:136760713-136762690	MAP3K5	0.0888627	0.386027	0.0343034	0.0343034	EBF1	FALSE	EBF1_direct_+/+	EBF1_direct_+/+_(480g)	EBF1_direct_+/+_(3142r)	2.91066	1	0.170705	54543
	8335	chr10:5071103-5072383	AKR1C2	0.047547	0.111846	0.00531793	0.00531793	EBF1	FALSE	EBF1_direct_+/+	EBF1_direct_+/+_(480g)	EBF1_direct_+/+_(3142r)	3.14913	1	0.134347	99144
	8336	chr6:136783565-136784480	MAP3K5	0.06804	0.268761	0.0182865	0.0182865	EBF1	FALSE	EBF1_direct_+/+	EBF1_direct_+/+_(480g)	EBF1_direct_+/+_(3142r)	2.91066	1	0.170705	25147
	8337	chr6:35490112-35490753	TEAD3	0.0956175	0.108452	0.0103699	0.0103699	EBF1	FALSE	EBF1_direct_+/+	EBF1_direct_+/+_(480g)	EBF1_direct_+/+_(3142r)	2.52021	1	0.079854	68539
	8338	chr20:9343843-9345297	PLCB4	0.0555663	0.342037	0.0190057	0.0190057	EBF1	FALSE	EBF1_direct_+/+	EBF1_direct_+/+_(480g)	EBF1_direct_+/+_(3142r)	21.9771	1	0.415518	10570
	8339	chr6:56245689-56248148	COL21A1	0.0896099	0.404182	0.0362187	0.0362187	EBF1	FALSE	EBF1_direct_+/+	EBF1_direct_+/+_(480g)	EBF1_direct_+/+_(3142r)	11.6608	1	0.422465	4139
	8340	chr8:17907233-17908205	MTUS1	0.0175583	0.0728535	0.00127918	0.00127918	EBF1	FALSE	EBF1_direct_+/+	EBF1_direct_+/+_(480g)	EBF1_direct_+/+_(3142r)	3.19584	1	0.15785	8385
	8341	chr7:95783913-95785158	DYNC1I1	0.111631	0.342302	0.0382115	0.0382115	EBF1	FALSE	EBF1_direct_+/+	EBF1_direct_+/+_(480g)	EBF1_direct_+/+_(3142r)	15.8833	1	0.467149	2721
	8342	chr5:67015046-67016202	MAST4	0.0275059	0.113337	0.00311743	0.00311743	EBF1	FALSE	EBF1_direct_+/+	EBF1_direct_+/+_(480g)	EBF1_direct_+/+_(3142r)	5.81727	1	0.315104	16661
	8343	chr12:65602350-65604235	MSRB3	0.0793174	0.269368	0.0213655	0.0213655	EBF1	FALSE	EBF1_direct_+/+	EBF1_direct_+/+_(480g)	EBF1_direct_+/+_(3142r)	4.13498	1	0.329873	10956
	8344	chr21:46049028-46050269	COL6A2	0.0801897	0.293474	0.0235336	0.0235336	EBF1	FALSE	EBF1_direct_+/+	EBF1_direct_+/+_(480g)	EBF1_direct_+/+_(3142r)	4.22003	1	0.292002	35125
	8345	chr11:3072616-3073621	OSBPL5	0.0474927	0.118381	0.00562226	0.00562226	EBF1	FALSE	EBF1_direct_+/+	EBF1_direct_+/+_(480g)	EBF1_direct_+/+_(3142r)	2.52184	1	0.124492	75359
	8346	chrX:56232002-56234117	KLF8	0.448914	0.109648	0.0492227	0.0492227	EBF1	FALSE	EBF1_direct_+/+	EBF1_direct_+/+_(480g)	EBF1_direct_+/+_(3142r)	4.07122	1	0.096753	106
	8347	chr15:70827796-70828211	LARP6	0.0371566	0.0557009	0.00206966	0.00206966	EBF1	FALSE	EBF1_direct_+/+	EBF1_direct_+/+_(480g)	EBF1_direct_+/+_(3142r)	3.39571	1	0.0931702	116741
	8348	chr9:92610630-92611068	ECM2	0.054165	0.205295	0.0111198	0.0111198	EBF1	FALSE	EBF1_direct_+/+	EBF1_direct_+/+_(480g)	EBF1_direct_+/+_(3142r)	2.35812	1	0.241014	118927
	8349	chr17:72192057-72193004	SOX9	0.0253768	0.170077	0.00431601	0.00431601	EBF1	FALSE	EBF1_direct_+/+	EBF1_direct_+/+_(480g)	EBF1_direct_+/+_(3142r)	4.11572	1	0.20266	64306
	8350	chr22:24107052-24108293	GGT5	0.0243627	0.154034	0.0037527	0.0037527	EBF1	FALSE	EBF1_direct_+/+	EBF1_direct_+/+_(480g)	EBF1_direct_+/+_(3142r)	4.39728	1	0.228864	110218
	8351	chr1:236039491-236040534	NID1	0.11159	0.412034	0.045979	0.045979	EBF1	FALSE	EBF1_direct_+/+	EBF1_direct_+/+_(480g)	EBF1_direct_+/+_(3142r)	10.0981	1	0.346808	12163
	8352	chr12:53538237-53539121	ATF7	0.107198	0.118944	0.0127506	0.0127506	EBF1	FALSE	EBF1_direct_+/+	EBF1_direct_+/+_(480g)	EBF1_direct_+/+_(3142r)	2.8255	1	0.111218	47497
	8353	chr2:237539801-237541425	MLPH	0.026985	0.282002	0.00760983	0.00760983	EBF1	FALSE	EBF1_direct_+/+	EBF1_direct_+/+_(480g)	EBF1_direct_+/+_(3142r)	2.77327	1	0.256478	76483
	8354	chr9:133126017-133127212	ABO	0.0274053	0.150958	0.00413704	0.00413704	EBF1	FALSE	EBF1_direct_+/+	EBF1_direct_+/+_(480g)	EBF1_direct_+/+_(3142r)	2.76918	1	0.205359	97084
	8355	chr12:53560257-53562074	ATF7	0.0440424	0.0845198	0.00372245	0.00372245	EBF1	FALSE	EBF1_direct_+/+	EBF1_direct_+/+_(480g)	EBF1_direct_+/+_(3142r)	2.8255	1	0.111218	91579
	8356	chr4:54091044-54092465	PDGFRA	0.00547885	0.0721984	0.000395564	0.000395564	EBF1	FALSE	EBF1_direct_+/+	EBF1_direct_+/+_(480g)	EBF1_direct_+/+_(3142r)	5.59269	1	0.359892	73234
	8357	chr10:119209218-119209760	GRK5	0.0905427	0.346702	0.0313913	0.0313913	EBF1	FALSE	EBF1_direct_+/+	EBF1_direct_+/+_(480g)	EBF1_direct_+/+_(3142r)	7.73279	1	0.340876	6236
	8358	chr12:20547743-20548471	SLCO1C1	0.0236083	0.256609	0.00605809	0.00605809	EBF1	FALSE	EBF1_direct_+/+	EBF1_direct_+/+_(480g)	EBF1_direct_+/+_(3142r)	2.84104	1	0.296643	109858
	8359	chr9:14730398-14730923	FREM1	0.172221	0.175547	0.0302328	0.0302328	EBF1	FALSE	EBF1_direct_+/+	EBF1_direct_+/+_(480g)	EBF1_direct_+/+_(3142r)	3.39533	1	0.196873	22119
	8360	chr12:2180135-2180656	CACNA1C	0.0971128	0.29937	0.0290727	0.0290727	EBF1	FALSE	EBF1_direct_+/+	EBF1_direct_+/+_(480g)	EBF1_direct_+/+_(3142r)	6.65945	1	0.342523	25987
	8361	chr17:72126660-72127840	SOX9	0.0706275	0.194535	0.0137395	0.0137395	EBF1	FALSE	EBF1_direct_+/+	EBF1_direct_+/+_(480g)	EBF1_direct_+/+_(3142r)	4.11572	1	0.20266	50129
	8362	chr17:48618518-48619293	HOXB3	0.0358626	0.12748	0.00457178	0.00457178	EBF1	FALSE	EBF1_direct_+/+	EBF1_direct_+/+_(480g)	EBF1_direct_+/+_(3142r)	4.14572	1	0.137786	10287
	8363	chr15:70867640-70868648	UACA	0.0462548	0.338412	0.0156532	0.0156532	EBF1	FALSE	EBF1_direct_+/+	EBF1_direct_+/+_(480g)	EBF1_direct_+/+_(3142r)	12.7873	1	0.353084	17059
	8364	chr7:55098961-55101191	EGFR	0.114346	0.592522	0.0677527	0.0677527	EBF1	FALSE	EBF1_direct_+/+	EBF1_direct_+/+_(480g)	EBF1_direct_+/+_(3142r)	29.2573	1	0.608627	1482
	8365	chr12:7107956-7109740	C1R	0.0840783	0.174181	0.0146448	0.0146448	EBF1	FALSE	EBF1_direct_+/+	EBF1_direct_+/+_(480g)	EBF1_direct_+/+_(3142r)	2.29686	1	0.200462	16547
	8366	chr6:56072894-56073963	COL21A1	0.0269058	0.315719	0.00849467	0.00849467	EBF1	FALSE	EBF1_direct_+/+	EBF1_direct_+/+_(480g)	EBF1_direct_+/+_(3142r)	11.6608	1	0.422465	19889
	8367	chr3:13647784-13648957	FBLN2	0.01775	0.10959	0.00194523	0.00194523	EBF1	FALSE	EBF1_direct_+/+	EBF1_direct_+/+_(480g)	EBF1_direct_+/+_(3142r)	2.65236	1	0.162834	44972
	8368	chr12:91108828-91109574	LUM	0.0234624	0.251796	0.00590775	0.00590775	EBF1	FALSE	EBF1_direct_+/+	EBF1_direct_+/+_(480g)	EBF1_direct_+/+_(3142r)	2.37246	1	0.276598	164117
	8369	chr13:20714259-20715309	IFT88	0.0831495	0.104457	0.00868553	0.00868553	EBF1	FALSE	EBF1_direct_+/+	EBF1_direct_+/+_(480g)	EBF1_direct_+/+_(3142r)	2.51534	1	0.103952	67942
	8370	chr20:41126669-41127747	PLCG1	0.0782528	0.0691757	0.00541319	0.00541319	EBF1	FALSE	EBF1_direct_+/+	EBF1_direct_+/+_(480g)	EBF1_direct_+/+_(3142r)	3.65794	1	0.133352	55970
	8371	chr4:86032459-86033786	MAPK10	0.0480762	0.125246	0.00602134	0.00602134	EBF1	FALSE	EBF1_direct_+/+	EBF1_direct_+/+_(480g)	EBF1_direct_+/+_(3142r)	11.4847	1	0.329625	22659
	8372	chr4:94305861-94307736	PDLIM5	0.0453237	0.17458	0.00791262	0.00791262	EBF1	FALSE	EBF1_direct_+/+	EBF1_direct_+/+_(480g)	EBF1_direct_+/+_(3142r)	2.30252	1	0.104293	88922
	8373	chr6:84624028-84624725	TBX18	0.108354	0.323054	0.0350042	0.0350042	EBF1	FALSE	EBF1_direct_+/+	EBF1_direct_+/+_(480g)	EBF1_direct_+/+_(3142r)	5.08308	1	0.375457	8855
	8374	chr2:191384882-191385185	MYO1B	0.0208398	0.231379	0.00482189	0.00482189	EBF1	FALSE	EBF1_direct_+/+	EBF1_direct_+/+_(480g)	EBF1_direct_+/+_(3142r)	4.3989	1	0.291041	90719
	8375	chr4:7842461-7843241	AFAP1	0.112825	0.223089	0.02517	0.02517	EBF1	FALSE	EBF1_direct_+/+	EBF1_direct_+/+_(480g)	EBF1_direct_+/+_(3142r)	2.98957	1	0.203875	36120
	8376	chr14:96100390-96101612	BDKRB2	0.0741725	0.185595	0.013766	0.013766	EBF1	FALSE	EBF1_direct_+/+	EBF1_direct_+/+_(480g)	EBF1_direct_+/+_(3142r)	3.25248	1	0.153207	59719
	8377	chr12:72110925-72111554	TRHDE	0.0715533	0.0891072	0.00637591	0.00637591	EBF1	FALSE	EBF1_direct_+/+	EBF1_direct_+/+_(480g)	EBF1_direct_+/+_(3142r)	2.50711	1	0.104615	30735
	8378	chr16:15434075-15435690	BMERB1	0.106912	0.23773	0.0254161	0.0254161	EBF1	FALSE	EBF1_direct_+/+	EBF1_direct_+/+_(480g)	EBF1_direct_+/+_(3142r)	2.65255	1	0.176131	22908
	8379	chr22:42661797-42662988	CYB5R3	0.0242236	0.0776274	0.00188041	0.00188041	EBF1	FALSE	EBF1_direct_+/+	EBF1_direct_+/+_(480g)	EBF1_direct_+/+_(3142r)	3.70782	1	0.0925641	79086
	8380	chr7:55075487-55075906	EGFR	0.0529067	0.556731	0.0294548	0.0294548	EBF1	FALSE	EBF1_direct_+/+	EBF1_direct_+/+_(480g)	EBF1_direct_+/+_(3142r)	29.2573	1	0.608627	7204
	8381	chr12:7079003-7080007	C1RL	0.144461	0.188747	0.0272667	0.0272667	EBF1	FALSE	EBF1_direct_+/+	EBF1_direct_+/+_(480g)	EBF1_direct_+/+_(3142r)	2.50732	1	0.178844	27817
	8382	chr17:50312177-50312764	COL1A1	0.0199272	0.149986	0.00298881	0.00298881	EBF1	FALSE	EBF1_direct_+/+	EBF1_direct_+/+_(480g)	EBF1_direct_+/+_(3142r)	3.45847	1	0.25717	120819
	8383	chr8:67903109-67903818	PREX2	0.0253207	0.174985	0.00443073	0.00443073	EBF1	FALSE	EBF1_direct_+/+	EBF1_direct_+/+_(480g)	EBF1_direct_+/+_(3142r)	2.82705	1	0.201522	127590
	8384	chr9:16515139-16516537	BNC2	0.0340765	0.405156	0.0138063	0.0138063	EBF1	FALSE	EBF1_direct_+/+	EBF1_direct_+/+_(480g)	EBF1_direct_+/+_(3142r)	23.1917	1	0.42247	8115
	8385	chr5:167248138-167248631	TENM2	0.00023961	0.437892	0.000104923	0.000104923	EBF1	FALSE	EBF1_direct_+/+	EBF1_direct_+/+_(480g)	EBF1_direct_+/+_(3142r)	27.4331	1	0.557951	1122
	8386	chr7:27113066-27114452	HOXA9	0.0517027	0.0743641	0.00384483	0.00384483	EBF1	FALSE	EBF1_direct_+/+	EBF1_direct_+/+_(480g)	EBF1_direct_+/+_(3142r)	4.29428	1	0.094572	3431
	8387	chr7:30851723-30852602	MINDY4	0.0224405	0.170177	0.00381886	0.00381886	EBF1	FALSE	EBF1_direct_+/+	EBF1_direct_+/+_(480g)	EBF1_direct_+/+_(3142r)	3.19686	1	0.205826	101492
	8388	chr5:102865233-102866681	PAM	0.0334783	0.214435	0.00717891	0.00717891	EBF1	FALSE	EBF1_direct_+/+	EBF1_direct_+/+_(480g)	EBF1_direct_+/+_(3142r)	22.0278	1	0.352806	4112
	8389	chr7:131471529-131472999	MKLN1	0.127847	0.255635	0.0326822	0.0326822	EBF1	FALSE	EBF1_direct_+/+	EBF1_direct_+/+_(480g)	EBF1_direct_+/+_(3142r)	8.38915	1	0.246082	7935
	8390	chr10:88980561-88981415	ACTA2	0.0838914	0.0890167	0.00746774	0.00746774	EBF1	FALSE	EBF1_direct_+/+	EBF1_direct_+/+_(480g)	EBF1_direct_+/+_(3142r)	3.22053	1	0.172459	64105
	8391	chr7:33156812-33157987	BBS9	0.0892408	0.192573	0.0171854	0.0171854	EBF1	FALSE	EBF1_direct_+/+	EBF1_direct_+/+_(480g)	EBF1_direct_+/+_(3142r)	3.31813	1	0.218626	16626
	8392	chr15:48644380-48646677	FBN1	0.12142	0.334021	0.0405569	0.0405569	EBF1	FALSE	EBF1_direct_+/+	EBF1_direct_+/+_(480g)	EBF1_direct_+/+_(3142r)	7.01941	1	0.275069	13666
	8393	chr17:30519781-30520973	CPD	0.016752	0.0633787	0.00106172	0.00106172	EBF1	FALSE	EBF1_direct_+/+	EBF1_direct_+/+_(480g)	EBF1_direct_+/+_(3142r)	2.27892	1	0.130259	90667
	8394	chr6:130365229-130367093	TMEM200A	0.117211	0.160246	0.0187827	0.0187827	EBF1	FALSE	EBF1_direct_+/+	EBF1_direct_+/+_(480g)	EBF1_direct_+/+_(3142r)	2.73861	1	0.162234	7757
	8395	chr7:70042525-70043046	AUTS2	0.00251807	0.186817	0.000470419	0.000470419	EBF1	FALSE	EBF1_direct_+/+	EBF1_direct_+/+_(480g)	EBF1_direct_+/+_(3142r)	8.83435	1	0.309896	68717
	8396	chr9:133826275-133826836	VAV2	0.0327699	0.0822311	0.00269471	0.00269471	EBF1	FALSE	EBF1_direct_+/+	EBF1_direct_+/+_(480g)	EBF1_direct_+/+_(3142r)	2.39834	1	0.111048	105462
	8397	chr12:91111354-91111836	LUM	0.0878204	0.269561	0.023673	0.023673	EBF1	FALSE	EBF1_direct_+/+	EBF1_direct_+/+_(480g)	EBF1_direct_+/+_(3142r)	2.37246	1	0.276598	2220
	8398	chr12:109427986-109428441	KCTD10	0.0391129	0.0594648	0.00232584	0.00232584	EBF1	FALSE	EBF1_direct_+/+	EBF1_direct_+/+_(480g)	EBF1_direct_+/+_(3142r)	2.32064	1	0.0587433	124244
	8399	chr17:72151557-72152640	SOX9	0.0196686	0.144889	0.00284977	0.00284977	EBF1	FALSE	EBF1_direct_+/+	EBF1_direct_+/+_(480g)	EBF1_direct_+/+_(3142r)	4.11572	1	0.20266	56956
	8400	chr5:102958536-102959385	PAM	0.024642	0.174378	0.00429703	0.00429703	EBF1	FALSE	EBF1_direct_+/+	EBF1_direct_+/+_(480g)	EBF1_direct_+/+_(3142r)	22.0278	1	0.352806	11158
	8401	chr7:158963764-158964282	ESYT2	0.0275694	0.199172	0.00549105	0.00549105	EBF1	FALSE	EBF1_direct_+/+	EBF1_direct_+/+_(480g)	EBF1_direct_+/+_(3142r)	9.01874	1	0.266435	17354
	8402	chr18:44678920-44679850	SETBP1	0.0215675	0.109695	0.00236585	0.00236585	EBF1	FALSE	EBF1_direct_+/+	EBF1_direct_+/+_(480g)	EBF1_direct_+/+_(3142r)	14.6121	1	0.285099	38020
	8403	chr10:44399103-44399852	CXCL12	0.0154925	0.079914	0.00123807	0.00123807	EBF1	FALSE	EBF1_direct_+/+	EBF1_direct_+/+_(480g)	EBF1_direct_+/+_(3142r)	3.20081	1	0.177332	80600
	8404	chr5:79050517-79051152	BHMT2	0.15213	0.171062	0.0260236	0.0260236	EBF1	FALSE	EBF1_direct_+/+	EBF1_direct_+/+_(480g)	EBF1_direct_+/+_(3142r)	2.28536	1	0.194076	19955
	8405	chr17:68955246-68955734	ABCA9	0.0253214	0.387978	0.00982417	0.00982417	EBF1	FALSE	EBF1_direct_+/+	EBF1_direct_+/+_(480g)	EBF1_direct_+/+_(3142r)	8.9898	1	0.370169	49853
	8406	chr12:2323459-2324266	CACNA1C	0.0430749	0.218945	0.00943105	0.00943105	EBF1	FALSE	EBF1_direct_+/+	EBF1_direct_+/+_(480g)	EBF1_direct_+/+_(3142r)	6.65945	1	0.342523	54468
	8407	chr15:83653234-83654946	ADAMTSL3	0.0998093	0.394068	0.0393316	0.0393316	EBF1	FALSE	EBF1_direct_+/+	EBF1_direct_+/+_(480g)	EBF1_direct_+/+_(3142r)	2.64768	1	0.280512	62143
	8408	chr1:12051961-12052642	PLOD1	0.0740252	0.113026	0.00836675	0.00836675	EBF1	FALSE	EBF1_direct_+/+	EBF1_direct_+/+_(480g)	EBF1_direct_+/+_(3142r)	2.5753	1	0.140979	109233
	8409	chr5:167916250-167917201	TENM2	0.000418398	0.385968	0.000161488	0.000161488	EBF1	FALSE	EBF1_direct_+/+	EBF1_direct_+/+_(480g)	EBF1_direct_+/+_(3142r)	27.4331	1	0.557951	10638
	8410	chr4:41146313-41147589	APBB2	0.022116	0.320792	0.00709462	0.00709462	EBF1	FALSE	EBF1_direct_+/+	EBF1_direct_+/+_(480g)	EBF1_direct_+/+_(3142r)	15.4778	1	0.350801	23734
	8411	chr13:98890167-98891173	DOCK9	0.0533585	0.389556	0.0207861	0.0207861	EBF1	FALSE	EBF1_direct_+/+	EBF1_direct_+/+_(480g)	EBF1_direct_+/+_(3142r)	15.4151	1	0.325953	19789
	8412	chr2:237558720-237559990	MLPH	0.0490186	0.271296	0.0132986	0.0132986	EBF1	FALSE	EBF1_direct_+/+	EBF1_direct_+/+_(480g)	EBF1_direct_+/+_(3142r)	2.77327	1	0.256478	4537
	8413	chr17:79025529-79025718	C1QTNF1	0.122103	0.120178	0.0146741	0.0146741	EBF1	FALSE	EBF1_direct_+/+	EBF1_direct_+/+_(480g)	EBF1_direct_+/+_(3142r)	3.21816	1	0.138733	40696
	8414	chr17:17367988-17368199	RASD1	0.0272444	0.059458	0.0016199	0.0016199	EBF1	FALSE	EBF1_direct_+/+	EBF1_direct_+/+_(480g)	EBF1_direct_+/+_(3142r)	2.41793	1	0.130936	132151
	8415	chr15:89662916-89663501	ANPEP	0.0638478	0.141876	0.00905846	0.00905846	EBF1	FALSE	EBF1_direct_+/+	EBF1_direct_+/+_(480g)	EBF1_direct_+/+_(3142r)	2.35236	1	0.130892	88945
	8416	chr17:48554553-48556041	HOXB3	0.0362543	0.130006	0.00471328	0.00471328	EBF1	FALSE	EBF1_direct_+/+	EBF1_direct_+/+_(480g)	EBF1_direct_+/+_(3142r)	4.14572	1	0.137786	32336
	8417	chr8:98973642-98974870	OSR2	0.0368397	0.154806	0.00570302	0.00570302	EBF1	FALSE	EBF1_direct_+/+	EBF1_direct_+/+_(480g)	EBF1_direct_+/+_(3142r)	3.93024	1	0.195901	52539
	8418	chr12:2325840-2325990	CACNA1C	0.0346162	0.252426	0.00873803	0.00873803	EBF1	FALSE	EBF1_direct_+/+	EBF1_direct_+/+_(480g)	EBF1_direct_+/+_(3142r)	6.65945	1	0.342523	45835
	8419	chr4:82462177-82462954	TMEM150C	0.0671012	0.0652456	0.00437806	0.00437806	EBF1	FALSE	EBF1_direct_+/+	EBF1_direct_+/+_(480g)	EBF1_direct_+/+_(3142r)	2.98922	1	0.145527	10296
	8420	chr14:24365702-24368320	NFATC4	0.2069	0.158422	0.0327775	0.0327775	EBF1	FALSE	EBF1_direct_+/+	EBF1_direct_+/+_(480g)	EBF1_direct_+/+_(3142r)	4.52635	1	0.146729	1821
	8421	chr9:132786108-132787404	DDX31	0.0657957	0.0988888	0.00650645	0.00650645	EBF1	FALSE	EBF1_direct_+/+	EBF1_direct_+/+_(480g)	EBF1_direct_+/+_(3142r)	2.33912	1	0.120927	18918
	8422	chr2:7010380-7010920	RNF144A	0.132633	0.177609	0.0235568	0.0235568	EBF1	FALSE	EBF1_direct_+/+	EBF1_direct_+/+_(480g)	EBF1_direct_+/+_(3142r)	2.96868	1	0.183216	36022
	8423	chr13:36918843-36920814	SMAD9	0.141804	0.267412	0.0379201	0.0379201	EBF1	FALSE	EBF1_direct_+/+	EBF1_direct_+/+_(480g)	EBF1_direct_+/+_(3142r)	7.03328	1	0.272524	617
	8424	chr17:68952439-68954391	ABCA6	0.0375415	0.400395	0.0150314	0.0150314	EBF1	FALSE	EBF1_direct_+/+	EBF1_direct_+/+_(480g)	EBF1_direct_+/+_(3142r)	9.85799	1	0.368194	24558
	8425	chr11:75510571-75511026	GDPD5	0.0342977	0.16784	0.00575652	0.00575652	EBF1	FALSE	EBF1_direct_+/+	EBF1_direct_+/+_(480g)	EBF1_direct_+/+_(3142r)	2.86147	1	0.167776	79272
	8426	chr12:2336305-2336874	CACNA1C	0.0436062	0.293406	0.0127943	0.0127943	EBF1	FALSE	EBF1_direct_+/+	EBF1_direct_+/+_(480g)	EBF1_direct_+/+_(3142r)	6.65945	1	0.342523	68069
	8427	chr5:128198909-128199649	FBN2	0.033024	0.260562	0.00860479	0.00860479	EBF1	FALSE	EBF1_direct_+/+	EBF1_direct_+/+_(480g)	EBF1_direct_+/+_(3142r)	3.21945	1	0.305952	81775
	8428	chr17:69141578-69142855	ABCA10	0.067096	0.525603	0.0352659	0.0352659	EBF1	FALSE	EBF1_direct_+/+	EBF1_direct_+/+_(480g)	EBF1_direct_+/+_(3142r)	4.65665	1	0.322942	23073
	8429	chr22:42644629-42645630	CYB5R3	0.0364033	0.0760936	0.00277006	0.00277006	EBF1	FALSE	EBF1_direct_+/+	EBF1_direct_+/+_(480g)	EBF1_direct_+/+_(3142r)	3.70782	1	0.0925641	84097
	8430	chrX:134026085-134026952	GPC3	0.0360426	0.341578	0.0123113	0.0123113	EBF1	FALSE	EBF1_direct_+/+	EBF1_direct_+/+_(480g)	EBF1_direct_+/+_(3142r)	2.96944	1	0.376948	28193
	8431	chr22:24176629-24177011	GGT5	0.0560844	0.11897	0.00667234	0.00667234	EBF1	FALSE	EBF1_direct_+/+	EBF1_direct_+/+_(480g)	EBF1_direct_+/+_(3142r)	4.39728	1	0.228864	48428
	8432	chr7:131540521-131541321	MKLN1	0.0288334	0.213916	0.00616792	0.00616792	EBF1	FALSE	EBF1_direct_+/+	EBF1_direct_+/+_(480g)	EBF1_direct_+/+_(3142r)	8.38915	1	0.246082	42059
	8433	chr5:167900563-167900929	TENM2	0.000416579	0.45198	0.000188285	0.000188285	EBF1	FALSE	EBF1_direct_+/+	EBF1_direct_+/+_(480g)	EBF1_direct_+/+_(3142r)	27.4331	1	0.557951	12797
	8434	chr17:69059286-69060118	ABCA10	0.0717915	0.507892	0.0364624	0.0364624	EBF1	FALSE	EBF1_direct_+/+	EBF1_direct_+/+_(480g)	EBF1_direct_+/+_(3142r)	4.65665	1	0.322942	12669
	8435	chr4:147730448-147733339	ARHGAP10	0.0479509	0.484568	0.0232355	0.0232355	EBF1	FALSE	EBF1_direct_+/+	EBF1_direct_+/+_(480g)	EBF1_direct_+/+_(3142r)	22.5008	1	0.493331	4210
	8436	chr17:43664896-43666170	ETV4	0.0230558	0.0694764	0.00160184	0.00160184	EBF1	FALSE	EBF1_direct_+/+	EBF1_direct_+/+_(480g)	EBF1_direct_+/+_(3142r)	2.49881	1	0.0896866	114921
	8437	chr5:59125379-59125867	PDE4D	0.0026968	0.159547	0.000430266	0.000430266	EBF1	FALSE	EBF1_direct_+/+	EBF1_direct_+/+_(480g)	EBF1_direct_+/+_(3142r)	23.0539	1	0.368142	4661
	8438	chr9:92590058-92591061	ECM2	0.129723	0.220137	0.0285567	0.0285567	EBF1	FALSE	EBF1_direct_+/+	EBF1_direct_+/+_(480g)	EBF1_direct_+/+_(3142r)	2.35812	1	0.241014	28254
	8439	chr17:50220922-50222766	COL1A1	0.0144897	0.145633	0.00211018	0.00211018	EBF1	FALSE	EBF1_direct_+/+	EBF1_direct_+/+_(480g)	EBF1_direct_+/+_(3142r)	3.45847	1	0.25717	74781
	8440	chr7:94300586-94301965	COL1A2	0.0946164	0.390119	0.0369117	0.0369117	EBF1	FALSE	EBF1_direct_+/+	EBF1_direct_+/+_(480g)	EBF1_direct_+/+_(3142r)	5.91948	1	0.3299	14230
	8441	chr20:51573418-51574444	ATP9A	0.0661888	0.173597	0.0114902	0.0114902	EBF1	FALSE	EBF1_direct_+/+	EBF1_direct_+/+_(480g)	EBF1_direct_+/+_(3142r)	3.70119	1	0.200877	30430
	8442	chr12:130953569-130954906	ADGRD1	0.0896781	0.366667	0.032882	0.032882	EBF1	FALSE	EBF1_direct_+/+	EBF1_direct_+/+_(480g)	EBF1_direct_+/+_(3142r)	2.60998	1	0.337175	48191
	8443	chr4:54228982-54229300	PDGFRA	0.301674	0.373334	0.112625	0.112625	EBF1	FALSE	EBF1_direct_+/+	EBF1_direct_+/+_(480g)	EBF1_direct_+/+_(3142r)	5.59269	1	0.359892	1330
	8444	chr6:130507069-130508415	TMEM200A	0.0666733	0.145179	0.0096796	0.0096796	EBF1	FALSE	EBF1_direct_+/+	EBF1_direct_+/+_(480g)	EBF1_direct_+/+_(3142r)	2.73861	1	0.162234	55559
	8445	chr17:48593856-48594495	HOXB3	0.160331	0.179315	0.0287497	0.0287497	EBF1	FALSE	EBF1_direct_+/+	EBF1_direct_+/+_(480g)	EBF1_direct_+/+_(3142r)	4.14572	1	0.137786	20440
	8446	chr6:35485267-35485904	TEAD3	0.0482764	0.0744874	0.00359598	0.00359598	EBF1	FALSE	EBF1_direct_+/+	EBF1_direct_+/+_(480g)	EBF1_direct_+/+_(3142r)	2.52021	1	0.079854	116016
	8447	chr7:134702531-134704476	CALD1	0.0327699	0.456825	0.0149701	0.0149701	EBF1	FALSE	EBF1_direct_+/+	EBF1_direct_+/+_(480g)	EBF1_direct_+/+_(3142r)	14.3309	1	0.401885	17737
	8448	chr7:111090973-111092802	LRRN3	0.0971357	0.076258	0.00740738	0.00740738	EBF1	FALSE	EBF1_direct_+/+	EBF1_direct_+/+_(480g)	EBF1_direct_+/+_(3142r)	2.53154	1	0.0820075	40030
	8449	chr17:68749787-68750446	FAM20A	0.0344191	0.265165	0.00912673	0.00912673	EBF1	FALSE	EBF1_direct_+/+	EBF1_direct_+/+_(480g)	EBF1_direct_+/+_(3142r)	2.33135	1	0.202114	89837
	8450	chr12:106903085-106903907	RIC8B	0.0575437	0.0765659	0.00440588	0.00440588	EBF1	FALSE	EBF1_direct_+/+	EBF1_direct_+/+_(480g)	EBF1_direct_+/+_(3142r)	3.28404	1	0.0921065	33245
	8451	chr5:33852354-33853414	ADAMTS12	0.0217564	0.225616	0.00490859	0.00490859	EBF1	FALSE	EBF1_direct_+/+	EBF1_direct_+/+_(480g)	EBF1_direct_+/+_(3142r)	3.86238	1	0.332898	29998
	8452	chrX:100768783-100769293	SRPX2	0.0128286	0.0807128	0.00103543	0.00103543	EBF1	FALSE	EBF1_direct_+/+	EBF1_direct_+/+_(480g)	EBF1_direct_+/+_(3142r)	3.34265	1	0.289578	59595
	8453	chr6:55578574-55579534	HMGCLL1	0.189535	0.2235	0.0423612	0.0423612	EBF1	FALSE	EBF1_direct_+/+	EBF1_direct_+/+_(480g)	EBF1_direct_+/+_(3142r)	2.90089	1	0.229169	7777
	8454	chr2:172931214-172932321	RAPGEF4	0.0367094	0.284999	0.0104621	0.0104621	EBF1	FALSE	EBF1_direct_+/+	EBF1_direct_+/+_(480g)	EBF1_direct_+/+_(3142r)	2.55479	1	0.26028	53891
	8455	chr10:49001320-49002399	VSTM4	0.0750035	0.20801	0.0156015	0.0156015	EBF1	FALSE	EBF1_direct_+/+	EBF1_direct_+/+_(480g)	EBF1_direct_+/+_(3142r)	3.62708	1	0.237844	33995
	8456	chr15:67064250-67064488	SMAD3	0.0753394	0.180997	0.0136362	0.0136362	EBF1	FALSE	EBF1_direct_+/+	EBF1_direct_+/+_(480g)	EBF1_direct_+/+_(3142r)	3.5515	1	0.175625	79363
	8457	chr22:36065399-36066800	RBFOX2	0.0281873	0.266236	0.00750448	0.00750448	EBF1	FALSE	EBF1_direct_+/+	EBF1_direct_+/+_(480g)	EBF1_direct_+/+_(3142r)	21.6175	1	0.348208	2832
	8458	chr10:51073409-51075300	PRKG1	0.036563	0.519437	0.0189922	0.0189922	EBF1	FALSE	EBF1_direct_+/+	EBF1_direct_+/+_(480g)	EBF1_direct_+/+_(3142r)	42.405	1	0.629501	636
	8459	chr17:58679182-58680247	SEPTIN4	0.100888	0.0878507	0.00886312	0.00886312	EBF1	FALSE	EBF1_direct_+/+	EBF1_direct_+/+_(480g)	EBF1_direct_+/+_(3142r)	2.28599	1	0.0849119	11277
	8460	chr20:63858533-63859291	ZBTB46	0.0928399	0.168328	0.0156276	0.0156276	EBF1	FALSE	EBF1_direct_+/+	EBF1_direct_+/+_(480g)	EBF1_direct_+/+_(3142r)	3.76052	1	0.147383	9895
	8461	chr19:15200896-15201375	NOTCH3	0.104727	0.177278	0.0185658	0.0185658	EBF1	FALSE	EBF1_direct_+/+	EBF1_direct_+/+_(480g)	EBF1_direct_+/+_(3142r)	3.1304	1	0.20105	71523
	8462	chr14:26393527-26394620	NOVA1	0.0649796	0.264781	0.0172054	0.0172054	EBF1	FALSE	EBF1_direct_+/+	EBF1_direct_+/+_(480g)	EBF1_direct_+/+_(3142r)	16.0852	1	0.387005	510
	8463	chr22:38467614-38468768	CSNK1E	0.0531675	0.0613284	0.00326068	0.00326068	EBF1	FALSE	EBF1_direct_+/+	EBF1_direct_+/+_(480g)	EBF1_direct_+/+_(3142r)	2.28247	1	0.0683277	68880
	8464	chr1:163182274-163182891	RGS5	0.0453615	0.0864411	0.0039211	0.0039211	EBF1	FALSE	EBF1_direct_+/+	EBF1_direct_+/+_(480g)	EBF1_direct_+/+_(3142r)	3.05836	1	0.140874	52814
	8465	chr11:114178687-114180789	ZBTB16	0.0581767	0.294214	0.0171164	0.0171164	EBF1	FALSE	EBF1_direct_+/+	EBF1_direct_+/+_(480g)	EBF1_direct_+/+_(3142r)	21.5742	1	0.31171	7819
	8466	chr12:24534516-24535408	SOX5	0.0284569	0.239331	0.00681061	0.00681061	EBF1	FALSE	EBF1_direct_+/+	EBF1_direct_+/+_(480g)	EBF1_direct_+/+_(3142r)	11.1161	1	0.317887	20396
	8467	chr6:168542203-168542541	SMOC2	0.0470266	0.253826	0.0119366	0.0119366	EBF1	FALSE	EBF1_direct_+/+	EBF1_direct_+/+_(480g)	EBF1_direct_+/+_(3142r)	3.31276	1	0.28103	4948
	8468	chr17:69141578-69142855	ABCA9	0.05478	0.473318	0.0259283	0.0259283	EBF1	FALSE	EBF1_direct_+/+	EBF1_direct_+/+_(480g)	EBF1_direct_+/+_(3142r)	8.9898	1	0.370169	18369
	8469	chr2:72138335-72138830	CYP26B1	0.0186624	0.0551554	0.00102933	0.00102933	EBF1	FALSE	EBF1_direct_+/+	EBF1_direct_+/+_(480g)	EBF1_direct_+/+_(3142r)	3.1304	1	0.174199	121702
	8470	chr9:4489634-4491393	SLC1A1	0.107501	0.222138	0.02388	0.02388	EBF1	FALSE	EBF1_direct_+/+	EBF1_direct_+/+_(480g)	EBF1_direct_+/+_(3142r)	3.56122	1	0.223645	8010
	8471	chr17:2011309-2012494	HIC1	0.0295877	0.0862118	0.00255081	0.00255081	EBF1	FALSE	EBF1_direct_+/+	EBF1_direct_+/+_(480g)	EBF1_direct_+/+_(3142r)	2.53283	1	0.0915631	77470
	8472	chr17:43545272-43546808	ETV4	0.0485152	0.0624938	0.0030319	0.0030319	EBF1	FALSE	EBF1_direct_+/+	EBF1_direct_+/+_(480g)	EBF1_direct_+/+_(3142r)	2.49881	1	0.0896866	39726
	8473	chr1:85576398-85578169	CCN1	0.0400269	0.173752	0.00695477	0.00695477	EBF1	FALSE	EBF1_direct_+/+	EBF1_direct_+/+_(480g)	EBF1_direct_+/+_(3142r)	2.98481	1	0.194925	76216
	8474	chr2:42383271-42384645	KCNG3	0.182723	0.201154	0.0367553	0.0367553	EBF1	FALSE	EBF1_direct_+/+	EBF1_direct_+/+_(480g)	EBF1_direct_+/+_(3142r)	2.77719	1	0.182793	6403
	8475	chr7:27107917-27108970	HOXA9	0.0211364	0.0698752	0.00147691	0.00147691	EBF1	FALSE	EBF1_direct_+/+	EBF1_direct_+/+_(480g)	EBF1_direct_+/+_(3142r)	4.29428	1	0.094572	80560
	8476	chr5:69499632-69500637	OCLN	0.288136	0.0696321	0.0200635	0.0200635	EBF1	FALSE	EBF1_direct_+/+	EBF1_direct_+/+_(480g)	EBF1_direct_+/+_(3142r)	2.37658	1	0.0737768	2029
	8477	chr3:149534598-149535554	WWTR1	0.0328784	0.326148	0.0107232	0.0107232	EBF1	FALSE	EBF1_direct_+/+	EBF1_direct_+/+_(480g)	EBF1_direct_+/+_(3142r)	8.59236	1	0.24071	36629
	8478	chr3:158109626-158110750	SHOX2	0.0466659	0.077237	0.00360433	0.00360433	EBF1	FALSE	EBF1_direct_+/+	EBF1_direct_+/+_(480g)	EBF1_direct_+/+_(3142r)	3.16889	1	0.13331	57178
	8479	chrX:100647102-100647645	SRPX2	0.138667	0.273553	0.0379327	0.0379327	EBF1	FALSE	EBF1_direct_+/+	EBF1_direct_+/+_(480g)	EBF1_direct_+/+_(3142r)	3.34265	1	0.289578	21767
	8480	chr3:29280449-29282008	RBMS3	0.00869206	0.411791	0.00357932	0.00357932	EBF1	FALSE	EBF1_direct_+/+	EBF1_direct_+/+_(480g)	EBF1_direct_+/+_(3142r)	15.2044	1	0.417325	19158
	8481	chr15:98799353-98801573	IGF1R	0.0902599	0.343394	0.0309947	0.0309947	EBF1	FALSE	EBF1_direct_+/+	EBF1_direct_+/+_(480g)	EBF1_direct_+/+_(3142r)	5.58191	1	0.221227	6642
	8482	chr1:171257063-171259291	FMO2	0.070729	0.287663	0.0203461	0.0203461	EBF1	FALSE	EBF1_direct_+/+	EBF1_direct_+/+_(480g)	EBF1_direct_+/+_(3142r)	3.79121	1	0.332477	15437
	8483	chr20:49483837-49484544	KCNB1	0.0537031	0.158287	0.00850051	0.00850051	EBF1	FALSE	EBF1_direct_+/+	EBF1_direct_+/+_(480g)	EBF1_direct_+/+_(3142r)	3.16902	1	0.15312	116481
	8484	chr15:48510808-48511644	FBN1	0.0280997	0.279186	0.00784503	0.00784503	EBF1	FALSE	EBF1_direct_+/+	EBF1_direct_+/+_(480g)	EBF1_direct_+/+_(3142r)	7.01941	1	0.275069	56256
	8485	chr14:69005360-69006454	ACTN1	0.126678	0.261915	0.033179	0.033179	EBF1	FALSE	EBF1_direct_+/+	EBF1_direct_+/+_(480g)	EBF1_direct_+/+_(3142r)	3.19228	1	0.254344	9612
	8486	chr3:195583545-195584878	APOD	0.0998077	0.478067	0.0477148	0.0477148	EBF1	FALSE	EBF1_direct_+/+	EBF1_direct_+/+_(480g)	EBF1_direct_+/+_(3142r)	17.4491	1	0.485011	4816
	8487	chr8:22641654-22642636	SORBS3	0.0311215	0.0761373	0.00236951	0.00236951	EBF1	FALSE	EBF1_direct_+/+	EBF1_direct_+/+_(480g)	EBF1_direct_+/+_(3142r)	2.26056	1	0.0833738	115006
	8488	chr22:42675798-42677002	A4GALT	0.121345	0.209553	0.0254281	0.0254281	EBF1	FALSE	EBF1_direct_+/+	EBF1_direct_+/+_(480g)	EBF1_direct_+/+_(3142r)	2.53894	1	0.178229	17881
	8489	chr7:107684352-107685925	SLC26A4	0.0457291	0.0611954	0.00279841	0.00279841	EBF1	FALSE	EBF1_direct_+/+	EBF1_direct_+/+_(480g)	EBF1_direct_+/+_(3142r)	2.36168	1	0.10182	54032
	8490	chr3:100175630-100176315	TBC1D23	0.0633071	0.0664758	0.00420839	0.00420839	EBF1	FALSE	EBF1_direct_+/+	EBF1_direct_+/+_(480g)	EBF1_direct_+/+_(3142r)	2.39542	1	0.092327	56483
	8491	chrX:71955589-71956098	NHSL2	0.0339624	0.337878	0.0114751	0.0114751	EBF1	FALSE	EBF1_direct_+/+	EBF1_direct_+/+_(480g)	EBF1_direct_+/+_(3142r)	3.02591	1	0.381529	80001
	8492	chr7:84195918-84196473	SEMA3A	0.0323637	0.163756	0.00529974	0.00529974	EBF1	FALSE	EBF1_direct_+/+	EBF1_direct_+/+_(480g)	EBF1_direct_+/+_(3142r)	3.91302	1	0.259703	72213
	8493	chr1:85611448-85612331	COL24A1	0.141023	0.386428	0.0544952	0.0544952	EBF1	FALSE	EBF1_direct_+/+	EBF1_direct_+/+_(480g)	EBF1_direct_+/+_(3142r)	11.8507	1	0.432422	4823
	8494	chr22:24145779-24147492	SPECC1L	0.0388801	0.0760126	0.00295537	0.00295537	EBF1	FALSE	EBF1_direct_+/+	EBF1_direct_+/+_(480g)	EBF1_direct_+/+_(3142r)	3.11536	1	0.12177	50624
	8495	chr13:74066800-74067344	KLF12	0.0723245	0.250454	0.0181139	0.0181139	EBF1	FALSE	EBF1_direct_+/+	EBF1_direct_+/+_(480g)	EBF1_direct_+/+_(3142r)	7.11415	1	0.26554	48553
	8496	chr7:30750692-30751585	MINDY4	0.0580637	0.200739	0.0116556	0.0116556	EBF1	FALSE	EBF1_direct_+/+	EBF1_direct_+/+_(480g)	EBF1_direct_+/+_(3142r)	3.19686	1	0.205826	93069
	8497	chr4:87677546-87678846	SPARCL1	0.146307	0.314094	0.0459541	0.0459541	EBF1	FALSE	EBF1_direct_+/+	EBF1_direct_+/+_(480g)	EBF1_direct_+/+_(3142r)	21.2561	1	0.373413	1379
	8498	chr14:59407005-59407685	GPR135	0.0520583	0.106741	0.00555674	0.00555674	EBF1	FALSE	EBF1_direct_+/+	EBF1_direct_+/+_(480g)	EBF1_direct_+/+_(3142r)	2.57275	1	0.120106	51827
	8499	chr7:134766662-134768331	CALD1	0.0396147	0.353733	0.014013	0.014013	EBF1	FALSE	EBF1_direct_+/+	EBF1_direct_+/+_(480g)	EBF1_direct_+/+_(3142r)	14.3309	1	0.401885	30672
	8500	chr4:41363486-41363797	APBB2	0.020543	0.331361	0.00680715	0.00680715	EBF1	FALSE	EBF1_direct_+/+	EBF1_direct_+/+_(480g)	EBF1_direct_+/+_(3142r)	15.4778	1	0.350801	28983
	8501	chr22:36252592-36254427	APOL3	0.0114803	0.0554671	0.000636778	0.000636778	EBF1	FALSE	EBF1_direct_+/+	EBF1_direct_+/+_(480g)	EBF1_direct_+/+_(3142r)	2.32116	1	0.081293	144086
	8502	chrX:138710406-138712455	FGF13	0.0134843	0.151324	0.00204051	0.00204051	EBF1	FALSE	EBF1_direct_+/+	EBF1_direct_+/+_(480g)	EBF1_direct_+/+_(3142r)	4.4148	1	0.254127	75362
	8503	chr4:57101767-57103362	IGFBP7	0.111614	0.436759	0.0487486	0.0487486	EBF1	FALSE	EBF1_direct_+/+	EBF1_direct_+/+_(480g)	EBF1_direct_+/+_(3142r)	24.9494	1	0.471418	454
	8504	chr11:47130404-47131269	NR1H3	0.0580054	0.0905333	0.00525142	0.00525142	EBF1	FALSE	EBF1_direct_+/+	EBF1_direct_+/+_(480g)	EBF1_direct_+/+_(3142r)	3.50909	1	0.103847	28001
	8505	chr3:45807028-45808608	SLC6A20	0.133818	0.28163	0.0376871	0.0376871	EBF1	FALSE	EBF1_direct_+/+	EBF1_direct_+/+_(480g)	EBF1_direct_+/+_(3142r)	2.55544	1	0.242241	18682
	8506	chr10:51244491-51245478	PRKG1	0.0805938	0.518114	0.0417568	0.0417568	EBF1	FALSE	EBF1_direct_+/+	EBF1_direct_+/+_(480g)	EBF1_direct_+/+_(3142r)	42.405	1	0.629501	767
	8507	chr20:4026037-4026430	RNF24	0.105196	0.213971	0.0225089	0.0225089	EBF1	FALSE	EBF1_direct_+/+	EBF1_direct_+/+_(480g)	EBF1_direct_+/+_(3142r)	2.85069	1	0.262124	62714
	8508	chr6:84762525-84765062	TBX18	0.124385	0.340654	0.0423722	0.0423722	EBF1	FALSE	EBF1_direct_+/+	EBF1_direct_+/+_(480g)	EBF1_direct_+/+_(3142r)	5.08308	1	0.375457	11103
	8509	chr7:84025278-84026009	SEMA3A	0.00485587	0.0984954	0.000478281	0.000478281	EBF1	FALSE	EBF1_direct_+/+	EBF1_direct_+/+_(480g)	EBF1_direct_+/+_(3142r)	3.91302	1	0.259703	102236
	8510	chr2:43648611-43649786	PLEKHH2	0.0928858	0.265863	0.0246949	0.0246949	EBF1	FALSE	EBF1_direct_+/+	EBF1_direct_+/+_(480g)	EBF1_direct_+/+_(3142r)	3.20958	1	0.31096	37195
	8511	chr13:39409902-39410900	LHFPL6	0.0745998	0.485655	0.0362297	0.0362297	EBF1	FALSE	EBF1_direct_+/+	EBF1_direct_+/+_(480g)	EBF1_direct_+/+_(3142r)	26.6527	1	0.476997	1920
	8512	chr3:32275830-32276660	CMTM8	0.0780311	0.248147	0.0193632	0.0193632	EBF1	FALSE	EBF1_direct_+/+	EBF1_direct_+/+_(480g)	EBF1_direct_+/+_(3142r)	2.6989	1	0.285034	86778
	8513	chr10:121525224-121525584	FGFR2	0.0568051	0.241615	0.0137249	0.0137249	EBF1	FALSE	EBF1_direct_+/+	EBF1_direct_+/+_(480g)	EBF1_direct_+/+_(3142r)	3.26466	1	0.257051	110902
	8514	chr17:48585057-48586436	HOXB3	0.0238441	0.126525	0.00301688	0.00301688	EBF1	FALSE	EBF1_direct_+/+	EBF1_direct_+/+_(480g)	EBF1_direct_+/+_(3142r)	4.14572	1	0.137786	47431
	8515	chr1:94068725-94070007	ARHGAP29	0.0308023	0.354985	0.0109344	0.0109344	EBF1	FALSE	EBF1_direct_+/+	EBF1_direct_+/+_(480g)	EBF1_direct_+/+_(3142r)	7.98635	1	0.403949	69892
	8516	chr15:70856715-70857342	LRRC49	0.0847602	0.150714	0.0127746	0.0127746	EBF1	FALSE	EBF1_direct_+/+	EBF1_direct_+/+_(480g)	EBF1_direct_+/+_(3142r)	2.77621	1	0.155841	75808
	8517	chr14:96224591-96226255	BDKRB2	0.0520533	0.164132	0.00854362	0.00854362	EBF1	FALSE	EBF1_direct_+/+	EBF1_direct_+/+_(480g)	EBF1_direct_+/+_(3142r)	3.25248	1	0.153207	41989
	8518	chr15:48413167-48414451	FBN1	0.123967	0.328748	0.040754	0.040754	EBF1	FALSE	EBF1_direct_+/+	EBF1_direct_+/+_(480g)	EBF1_direct_+/+_(3142r)	7.01941	1	0.275069	951
	8519	chr2:42566827-42569671	MTA3	0.0215515	0.114834	0.00247484	0.00247484	EBF1	FALSE	EBF1_direct_+/+	EBF1_direct_+/+_(480g)	EBF1_direct_+/+_(3142r)	3.49427	1	0.145531	1127
	8520	chr4:82561062-82562411	TMEM150C	0.0793938	0.126917	0.0100764	0.0100764	EBF1	FALSE	EBF1_direct_+/+	EBF1_direct_+/+_(480g)	EBF1_direct_+/+_(3142r)	2.98922	1	0.145527	21550
	8521	chr4:95091162-95091755	UNC5C	0.0170308	0.205646	0.00350232	0.00350232	EBF1	FALSE	EBF1_direct_+/+	EBF1_direct_+/+_(480g)	EBF1_direct_+/+_(3142r)	5.35055	1	0.303362	51791
	8522	chr11:79413143-79413666	TENM4	0.0594146	0.20355	0.0120939	0.0120939	EBF1	FALSE	EBF1_direct_+/+	EBF1_direct_+/+_(480g)	EBF1_direct_+/+_(3142r)	5.40025	1	0.240982	65777
	8523	chr3:158106419-158107249	SHOX2	0.257349	0.139863	0.0359935	0.0359935	EBF1	FALSE	EBF1_direct_+/+	EBF1_direct_+/+_(480g)	EBF1_direct_+/+_(3142r)	3.16889	1	0.13331	4781
	8524	chr3:2188507-2189476	CNTN4	0.0103404	0.373624	0.00386341	0.00386341	EBF1	FALSE	EBF1_direct_+/+	EBF1_direct_+/+_(480g)	EBF1_direct_+/+_(3142r)	26.2366	1	0.559562	12442
	8525	chr14:63874199-63875964	SYNE2	0.103446	0.381424	0.0394568	0.0394568	EBF1	FALSE	EBF1_direct_+/+	EBF1_direct_+/+_(480g)	EBF1_direct_+/+_(3142r)	17.1307	1	0.348791	2835
	8526	chr1:156907251-156908244	PEAR1	0.0169325	0.154702	0.00261949	0.00261949	EBF1	FALSE	EBF1_direct_+/+	EBF1_direct_+/+_(480g)	EBF1_direct_+/+_(3142r)	2.80994	1	0.210258	110663
	8527	chr2:191244995-191246451	MYO1B	0.103814	0.316157	0.0328217	0.0328217	EBF1	FALSE	EBF1_direct_+/+	EBF1_direct_+/+_(480g)	EBF1_direct_+/+_(3142r)	4.3989	1	0.291041	30250
	8528	chr22:36160165-36161086	APOL3	0.0738161	0.0734915	0.00542486	0.00542486	EBF1	FALSE	EBF1_direct_+/+	EBF1_direct_+/+_(480g)	EBF1_direct_+/+_(3142r)	2.32116	1	0.081293	29748
	8529	chr5:169003743-169004862	SLIT3	0.0432277	0.337606	0.0145939	0.0145939	EBF1	FALSE	EBF1_direct_+/+	EBF1_direct_+/+_(480g)	EBF1_direct_+/+_(3142r)	8.67436	1	0.390426	26363
	8530	chr10:114402868-114405306	ABLIM1	0.0601605	0.235294	0.0141554	0.0141554	EBF1	FALSE	EBF1_direct_+/+	EBF1_direct_+/+_(480g)	EBF1_direct_+/+_(3142r)	7.13009	1	0.24009	15808
	8531	chr10:30215171-30215998	JCAD	0.0533598	0.198352	0.010584	0.010584	EBF1	FALSE	EBF1_direct_+/+	EBF1_direct_+/+_(480g)	EBF1_direct_+/+_(3142r)	2.28673	1	0.14353	46664
	8532	chr1:115302222-115303010	NGF	0.0302357	0.28145	0.00850981	0.00850981	EBF1	FALSE	EBF1_direct_+/+	EBF1_direct_+/+_(480g)	EBF1_direct_+/+_(3142r)	2.81656	1	0.258059	91523
	8533	chr17:55160515-55160937	STXBP4	0.0257317	0.0789702	0.00203204	0.00203204	EBF1	FALSE	EBF1_direct_+/+	EBF1_direct_+/+_(480g)	EBF1_direct_+/+_(3142r)	2.35112	1	0.166521	108729
	8534	chr14:34355412-34356547	EGLN3	0.0517631	0.0994413	0.00514739	0.00514739	EBF1	FALSE	EBF1_direct_+/+	EBF1_direct_+/+_(480g)	EBF1_direct_+/+_(3142r)	3.46162	1	0.111932	50911
	8535	chr12:24069581-24070353	SOX5	0.0342626	0.347196	0.0118958	0.0118958	EBF1	FALSE	EBF1_direct_+/+	EBF1_direct_+/+_(480g)	EBF1_direct_+/+_(3142r)	11.1161	1	0.317887	43510
	8536	chr6:152635904-152637512	SYNE1	0.0731376	0.201733	0.0147543	0.0147543	EBF1	FALSE	EBF1_direct_+/+	EBF1_direct_+/+_(480g)	EBF1_direct_+/+_(3142r)	6.13599	1	0.176942	6939
	8537	chr17:72185527-72186056	SOX9	0.0904648	0.189285	0.0171236	0.0171236	EBF1	FALSE	EBF1_direct_+/+	EBF1_direct_+/+_(480g)	EBF1_direct_+/+_(3142r)	4.11572	1	0.20266	43973
	8538	chr19:37251337-37252131	ZNF420	0.180628	0.102423	0.0185005	0.0185005	EBF1	FALSE	EBF1_direct_+/+	EBF1_direct_+/+_(480g)	EBF1_direct_+/+_(3142r)	2.34329	1	0.0813746	21676
	8539	chr11:100902644-100903578	PGR	0.0256503	0.0816981	0.00209558	0.00209558	EBF1	FALSE	EBF1_direct_+/+	EBF1_direct_+/+_(480g)	EBF1_direct_+/+_(3142r)	4.73832	1	0.169824	36896
	8540	chr8:123537598-123537992	FBXO32	0.0391505	0.126107	0.00493714	0.00493714	EBF1	FALSE	EBF1_direct_+/+	EBF1_direct_+/+_(480g)	EBF1_direct_+/+_(3142r)	3.5418	1	0.215445	59140
	8541	chrX:100745660-100746679	SRPX2	0.0346395	0.168217	0.00582694	0.00582694	EBF1	FALSE	EBF1_direct_+/+	EBF1_direct_+/+_(480g)	EBF1_direct_+/+_(3142r)	3.34265	1	0.289578	123107
	8542	chr11:35980599-35982016	LDLRAD3	0.133356	0.400086	0.0533537	0.0533537	EBF1	FALSE	EBF1_direct_+/+	EBF1_direct_+/+_(480g)	EBF1_direct_+/+_(3142r)	10.6849	1	0.352735	2333
	8543	chr7:27174316-27174726	HOXA10	0.0395424	0.063967	0.00252941	0.00252941	EBF1	FALSE	EBF1_direct_+/+	EBF1_direct_+/+_(480g)	EBF1_direct_+/+_(3142r)	3.2595	1	0.0745121	101179
	8544	chr8:48921193-48922209	SNAI2	0.0838217	0.0578705	0.0048508	0.0048508	EBF1	FALSE	EBF1_direct_+/+	EBF1_direct_+/+_(480g)	EBF1_direct_+/+_(3142r)	2.30296	1	0.0865016	85651
	8545	chr6:52511533-52512700	TRAM2	0.0565678	0.134201	0.00759145	0.00759145	EBF1	FALSE	EBF1_direct_+/+	EBF1_direct_+/+_(480g)	EBF1_direct_+/+_(3142r)	3.09459	1	0.140142	29572
	8546	chr1:11938826-11939647	PLOD1	0.171195	0.132904	0.0227525	0.0227525	EBF1	FALSE	EBF1_direct_+/+	EBF1_direct_+/+_(480g)	EBF1_direct_+/+_(3142r)	2.5753	1	0.140979	10128
	8547	chr22:23236832-23238006	BCR	0.0838228	0.164915	0.0138236	0.0138236	EBF1	FALSE	EBF1_direct_+/+	EBF1_direct_+/+_(480g)	EBF1_direct_+/+_(3142r)	3.23242	1	0.180952	16692
	8548	chr2:42566827-42569671	COX7A2L	0.0333527	0.0969706	0.00323423	0.00323423	EBF1	FALSE	EBF1_direct_+/+	EBF1_direct_+/+_(480g)	EBF1_direct_+/+_(3142r)	2.87527	1	0.10508	1044
	8549	chr9:16582300-16583124	BNC2	0.0410836	0.445832	0.0183164	0.0183164	EBF1	FALSE	EBF1_direct_+/+	EBF1_direct_+/+_(480g)	EBF1_direct_+/+_(3142r)	23.1917	1	0.42247	4827
	8550	chr17:78951754-78953083	C1QTNF1	0.0119985	0.0621527	0.000745738	0.000745738	EBF1	FALSE	EBF1_direct_+/+	EBF1_direct_+/+_(480g)	EBF1_direct_+/+_(3142r)	3.21816	1	0.138733	74962
	8551	chr2:182372552-182373081	PDE1A	0.0181305	0.369053	0.0066911	0.0066911	EBF1	FALSE	EBF1_direct_+/+	EBF1_direct_+/+_(480g)	EBF1_direct_+/+_(3142r)	4.91414	1	0.36509	109716
	8552	chr12:104213831-104214441	GLT8D2	0.161458	0.15677	0.0253117	0.0253117	EBF1	FALSE	EBF1_direct_+/+	EBF1_direct_+/+_(480g)	EBF1_direct_+/+_(3142r)	2.59131	1	0.200296	27065
	8553	chr2:42905439-42907552	MTA3	0.112236	0.132896	0.0149158	0.0149158	EBF1	FALSE	EBF1_direct_+/+	EBF1_direct_+/+_(480g)	EBF1_direct_+/+_(3142r)	3.49427	1	0.145531	8157
	8554	chr6:129180747-129181321	LAMA2	0.00609429	0.411364	0.00250697	0.00250697	EBF1	FALSE	EBF1_direct_+/+	EBF1_direct_+/+_(480g)	EBF1_direct_+/+_(3142r)	22.4603	1	0.514524	11034
	8555	chr2:120934784-120935261	GLI2	0.0325038	0.244753	0.00795538	0.00795538	EBF1	FALSE	EBF1_direct_+/+	EBF1_direct_+/+_(480g)	EBF1_direct_+/+_(3142r)	4.78733	1	0.263012	83086
	8556	chrX:68989614-68990717	EFNB1	0.0246015	0.0799362	0.00196655	0.00196655	EBF1	FALSE	EBF1_direct_+/+	EBF1_direct_+/+_(480g)	EBF1_direct_+/+_(3142r)	2.52086	1	0.100089	109132
	8557	chr1:196407295-196408432	KCNT2	0.136677	0.536925	0.0733852	0.0733852	EBF1	FALSE	EBF1_direct_+/+	EBF1_direct_+/+_(480g)	EBF1_direct_+/+_(3142r)	21.524	1	0.586614	3045
	8558	chr22:42742644-42744205	CYB5R3	0.110086	0.094737	0.0104292	0.0104292	EBF1	FALSE	EBF1_direct_+/+	EBF1_direct_+/+_(480g)	EBF1_direct_+/+_(3142r)	3.70782	1	0.0925641	9404
	8559	chr7:94347426-94348748	COL1A2	0.0767438	0.334143	0.0256434	0.0256434	EBF1	FALSE	EBF1_direct_+/+	EBF1_direct_+/+_(480g)	EBF1_direct_+/+_(3142r)	5.91948	1	0.3299	32446
	8560	chr9:112011862-112013719	SUSD1	0.0157165	0.0626011	0.000983869	0.000983869	EBF1	FALSE	EBF1_direct_+/+	EBF1_direct_+/+_(480g)	EBF1_direct_+/+_(3142r)	2.99117	1	0.136556	130149
	8561	chr2:42367480-42368164	COX7A2L	0.0326342	0.085868	0.00280223	0.00280223	EBF1	FALSE	EBF1_direct_+/+	EBF1_direct_+/+_(480g)	EBF1_direct_+/+_(3142r)	2.87527	1	0.10508	44036
	8562	chr19:13874163-13874305	PODNL1	0.0476422	0.177841	0.00847272	0.00847272	EBF1	FALSE	EBF1_direct_+/+	EBF1_direct_+/+_(480g)	EBF1_direct_+/+_(3142r)	3.18825	1	0.175864	120286
	8563	chr2:42493132-42495289	COX7A2L	0.0791746	0.110261	0.00872986	0.00872986	EBF1	FALSE	EBF1_direct_+/+	EBF1_direct_+/+_(480g)	EBF1_direct_+/+_(3142r)	2.87527	1	0.10508	39904
	8564	chr17:2067563-2067900	HIC1	0.0277549	0.0860983	0.00238965	0.00238965	EBF1	FALSE	EBF1_direct_+/+	EBF1_direct_+/+_(480g)	EBF1_direct_+/+_(3142r)	2.53283	1	0.0915631	150396
	8565	chr5:127834147-127835030	CCDC192	0.033799	0.109609	0.00370466	0.00370466	EBF1	FALSE	EBF1_direct_+/+	EBF1_direct_+/+_(480g)	EBF1_direct_+/+_(3142r)	2.74533	1	0.129365	83120
	8566	chr11:12508141-12508929	PARVA	0.0469538	0.243833	0.0114489	0.0114489	EBF1	FALSE	EBF1_direct_+/+	EBF1_direct_+/+_(480g)	EBF1_direct_+/+_(3142r)	2.66764	1	0.256711	131163
	8567	chr6:55567696-55567910	HMGCLL1	0.0469825	0.133949	0.00629327	0.00629327	EBF1	FALSE	EBF1_direct_+/+	EBF1_direct_+/+_(480g)	EBF1_direct_+/+_(3142r)	2.90089	1	0.229169	115952
	8568	chr17:76537313-76538627	MXRA7	0.0112348	0.051251	0.000575797	0.000575797	EBF1	FALSE	EBF1_direct_+/+	EBF1_direct_+/+_(480g)	EBF1_direct_+/+_(3142r)	3.6114	1	0.111134	145136
	8569	chr14:24398405-24399790	NFATC4	0.0261682	0.0751108	0.00196552	0.00196552	EBF1	FALSE	EBF1_direct_+/+	EBF1_direct_+/+_(480g)	EBF1_direct_+/+_(3142r)	4.52635	1	0.146729	49267
	8570	chr11:110711087-110713611	ARHGAP20	0.0625405	0.135362	0.00846561	0.00846561	EBF1	FALSE	EBF1_direct_+/+	EBF1_direct_+/+_(480g)	EBF1_direct_+/+_(3142r)	2.37623	1	0.157398	30698
	8571	chr2:99662629-99663329	AFF3	0.0147745	0.199741	0.00295108	0.00295108	EBF1	FALSE	EBF1_direct_+/+	EBF1_direct_+/+_(480g)	EBF1_direct_+/+_(3142r)	3.50872	1	0.278044	140728
	8572	chr8:22657461-22659554	SORBS3	0.0116715	0.0691407	0.000806974	0.000806974	EBF1	FALSE	EBF1_direct_+/+	EBF1_direct_+/+_(480g)	EBF1_direct_+/+_(3142r)	2.26056	1	0.0833738	90135
	8573	chr13:36774978-36775326	SMAD9	0.0210118	0.158836	0.00333742	0.00333742	EBF1	FALSE	EBF1_direct_+/+	EBF1_direct_+/+_(480g)	EBF1_direct_+/+_(3142r)	7.03328	1	0.272524	54311
	8574	chr17:19263117-19264066	EPN2	0.0985493	0.177133	0.0174564	0.0174564	EBF1	FALSE	EBF1_direct_+/+	EBF1_direct_+/+_(480g)	EBF1_direct_+/+_(3142r)	4.05915	1	0.161643	45196
	8575	chr17:2049568-2050991	HIC1	0.0392727	0.06632	0.00260456	0.00260456	EBF1	FALSE	EBF1_direct_+/+	EBF1_direct_+/+_(480g)	EBF1_direct_+/+_(3142r)	2.53283	1	0.0915631	29230
	8576	chr14:59424486-59425295	GPR135	0.0583946	0.0853067	0.00498145	0.00498145	EBF1	FALSE	EBF1_direct_+/+	EBF1_direct_+/+_(480g)	EBF1_direct_+/+_(3142r)	2.57275	1	0.120106	49891
	8577	chr3:179180536-179181735	PIK3CA	0.198509	0.0979784	0.0194496	0.0194496	EBF1	FALSE	EBF1_direct_+/+	EBF1_direct_+/+_(480g)	EBF1_direct_+/+_(3142r)	2.92116	1	0.133497	6027
	8578	chr15:89775953-89777390	ANPEP	0.0291896	0.115083	0.00335924	0.00335924	EBF1	FALSE	EBF1_direct_+/+	EBF1_direct_+/+_(480g)	EBF1_direct_+/+_(3142r)	2.35236	1	0.130892	82768
	8579	chr5:66595902-66597181	MAST4	0.0267232	0.130638	0.00349106	0.00349106	EBF1	FALSE	EBF1_direct_+/+	EBF1_direct_+/+_(480g)	EBF1_direct_+/+_(3142r)	5.81727	1	0.315104	63598
	8580	chr1:27689405-27690174	AHDC1	0.0229521	0.0594918	0.00136546	0.00136546	EBF1	FALSE	EBF1_direct_+/+	EBF1_direct_+/+_(480g)	EBF1_direct_+/+_(3142r)	2.72362	1	0.111977	105568
	8581	chr18:68797329-68798386	CCDC102B	0.287809	0.0707864	0.0203729	0.0203729	EBF1	FALSE	EBF1_direct_+/+	EBF1_direct_+/+_(480g)	EBF1_direct_+/+_(3142r)	2.49393	1	0.0934824	70
	8582	chr9:133991772-133993810	VAV2	0.071127	0.0776489	0.00552294	0.00552294	EBF1	FALSE	EBF1_direct_+/+	EBF1_direct_+/+_(480g)	EBF1_direct_+/+_(3142r)	2.39834	1	0.111048	55335
	8583	chr17:65925377-65926383	CEP112	0.0615449	0.251713	0.0154916	0.0154916	EBF1	FALSE	EBF1_direct_+/+	EBF1_direct_+/+_(480g)	EBF1_direct_+/+_(3142r)	10.2293	1	0.325365	12929
	8584	chr8:67951601-67953513	PREX2	0.0940626	0.299288	0.0281518	0.0281518	EBF1	FALSE	EBF1_direct_+/+	EBF1_direct_+/+_(480g)	EBF1_direct_+/+_(3142r)	2.82705	1	0.201522	2535
	8585	chr5:59126767-59128302	PDE4D	0.00266482	0.177548	0.000473135	0.000473135	EBF1	FALSE	EBF1_direct_+/+	EBF1_direct_+/+_(480g)	EBF1_direct_+/+_(3142r)	23.0539	1	0.368142	4579
	8586	chr10:51223988-51225282	PRKG1	0.00378033	0.389592	0.00147278	0.00147278	EBF1	FALSE	EBF1_direct_+/+	EBF1_direct_+/+_(480g)	EBF1_direct_+/+_(3142r)	42.405	1	0.629501	4246
	8587	chr4:137510759-137511650	PCDH18	0.0312901	0.123644	0.00386882	0.00386882	EBF1	FALSE	EBF1_direct_+/+	EBF1_direct_+/+_(480g)	EBF1_direct_+/+_(3142r)	2.38178	1	0.145344	100787
	8588	chr2:42493132-42495289	MTA3	0.0920222	0.130236	0.0119846	0.0119846	EBF1	FALSE	EBF1_direct_+/+	EBF1_direct_+/+_(480g)	EBF1_direct_+/+_(3142r)	3.49427	1	0.145531	31172
	8589	chr6:55668462-55669334	BMP5	0.0200979	0.24635	0.00495111	0.00495111	EBF1	FALSE	EBF1_direct_+/+	EBF1_direct_+/+_(480g)	EBF1_direct_+/+_(3142r)	4.26072	1	0.346865	63043
	8590	chr5:171445815-171446337	RANBP17	0.0871499	0.1328	0.0115735	0.0115735	EBF1	FALSE	EBF1_direct_+/+	EBF1_direct_+/+_(480g)	EBF1_direct_+/+_(3142r)	4.02626	1	0.202796	8992
	8591	chr21:18000962-18001568	CHODL	0.055034	0.0719508	0.00395974	0.00395974	EBF1	FALSE	EBF1_direct_+/+	EBF1_direct_+/+_(480g)	EBF1_direct_+/+_(3142r)	2.64602	1	0.117001	71792
	8592	chr1:32400679-32401425	ZBTB8A	0.0690766	0.0883042	0.00609976	0.00609976	EBF1	FALSE	EBF1_direct_+/+	EBF1_direct_+/+_(480g)	EBF1_direct_+/+_(3142r)	2.37508	1	0.0763368	34458
	8593	chr3:69320554-69321892	FRMD4B	0.0826175	0.315873	0.0260966	0.0260966	EBF1	FALSE	EBF1_direct_+/+	EBF1_direct_+/+_(480g)	EBF1_direct_+/+_(3142r)	2.30434	1	0.0558072	38433
	8594	chr14:85399249-85399575	FLRT2	0.0625299	0.513543	0.0321118	0.0321118	EBF1	FALSE	EBF1_direct_+/+	EBF1_direct_+/+_(480g)	EBF1_direct_+/+_(3142r)	17.8961	1	0.524094	5191
	8595	chr8:124619278-124620091	MTSS1	0.0212478	0.426752	0.00906755	0.00906755	EBF1	FALSE	EBF1_direct_+/+	EBF1_direct_+/+_(480g)	EBF1_direct_+/+_(3142r)	3.30706	1	0.239887	61986
	8596	chr10:99996778-99997889	DNMBP	0.0691613	0.123846	0.00856532	0.00856532	EBF1	FALSE	EBF1_direct_+/+	EBF1_direct_+/+_(480g)	EBF1_direct_+/+_(3142r)	2.93311	1	0.121358	30558
	8597	chr3:81760792-81762201	GBE1	0.0718035	0.0514879	0.00369701	0.00369701	EBF1	FALSE	EBF1_direct_+/+	EBF1_direct_+/+_(480g)	EBF1_direct_+/+_(3142r)	2.97464	1	0.120713	6763
	8598	chr15:96353650-96355297	NR2F2	0.0875274	0.295672	0.0258794	0.0258794	EBF1	FALSE	EBF1_direct_+/+	EBF1_direct_+/+_(480g)	EBF1_direct_+/+_(3142r)	7.22998	1	0.287008	18851
	8599	chr3:148697484-148698393	AGTR1	0.199786	0.112071	0.0223902	0.0223902	EBF1	FALSE	EBF1_direct_+/+	EBF1_direct_+/+_(480g)	EBF1_direct_+/+_(3142r)	3.2863	1	0.132932	1863
	8600	chr3:89114018-89115173	EPHA3	0.106684	0.325895	0.0347679	0.0347679	EBF1	FALSE	EBF1_direct_+/+	EBF1_direct_+/+_(480g)	EBF1_direct_+/+_(3142r)	13.4917	1	0.40122	4581
	8601	chrX:71922398-71923191	NHSL2	0.0282775	0.32756	0.0092626	0.0092626	EBF1	FALSE	EBF1_direct_+/+	EBF1_direct_+/+_(480g)	EBF1_direct_+/+_(3142r)	3.02591	1	0.381529	96643
	8602	chr13:36067658-36068222	DCLK1	0.0241154	0.375593	0.00905758	0.00905758	EBF1	FALSE	EBF1_direct_+/+	EBF1_direct_+/+_(480g)	EBF1_direct_+/+_(3142r)	4.12635	1	0.467364	98956
	8603	chr10:18333327-18334835	CACNB2	0.0849369	0.352103	0.0299066	0.0299066	EBF1	FALSE	EBF1_direct_+/+	EBF1_direct_+/+_(480g)	EBF1_direct_+/+_(3142r)	8.16046	1	0.354478	7832
	8604	chrX:100417508-100418167	PCDH19	0.113404	0.110716	0.0125557	0.0125557	EBF1	FALSE	EBF1_direct_+/+	EBF1_direct_+/+_(480g)	EBF1_direct_+/+_(3142r)	2.30875	1	0.117416	48663
	8605	chr15:96285092-96286033	NR2F2	0.0919197	0.295149	0.02713	0.02713	EBF1	FALSE	EBF1_direct_+/+	EBF1_direct_+/+_(480g)	EBF1_direct_+/+_(3142r)	7.22998	1	0.287008	26781
	8606	chrX:133984859-133986211	GPC3	0.0280424	0.31702	0.00888999	0.00888999	EBF1	FALSE	EBF1_direct_+/+	EBF1_direct_+/+_(480g)	EBF1_direct_+/+_(3142r)	2.96944	1	0.376948	111977
	8607	chr4:86497197-86499117	MAPK10	0.0361818	0.26232	0.0094912	0.0094912	EBF1	FALSE	EBF1_direct_+/+	EBF1_direct_+/+_(480g)	EBF1_direct_+/+_(3142r)	11.4847	1	0.329625	37365
	8608	chr10:99982871-99984086	DNMBP	0.0796454	0.111957	0.00891683	0.00891683	EBF1	FALSE	EBF1_direct_+/+	EBF1_direct_+/+_(480g)	EBF1_direct_+/+_(3142r)	2.93311	1	0.121358	59238
	8609	chr20:63791647-63792049	ZBTB46	0.0259553	0.139732	0.0036268	0.0036268	EBF1	FALSE	EBF1_direct_+/+	EBF1_direct_+/+_(480g)	EBF1_direct_+/+_(3142r)	3.76052	1	0.147383	139802
	8610	chr21:46130869-46131385	COL6A2	0.0641968	0.306179	0.0196557	0.0196557	EBF1	FALSE	EBF1_direct_+/+	EBF1_direct_+/+_(480g)	EBF1_direct_+/+_(3142r)	4.22003	1	0.292002	47307
	8611	chr10:33334213-33337671	NRP1	0.162297	0.391846	0.0635953	0.0635953	EBF1	FALSE	EBF1_direct_+/+	EBF1_direct_+/+_(480g)	EBF1_direct_+/+_(3142r)	2.8099	1	0.194018	12592
	8612	chrX:84187113-84188786	RPS6KA6	0.224396	0.0925983	0.0207787	0.0207787	EBF1	FALSE	EBF1_direct_+/+	EBF1_direct_+/+_(480g)	EBF1_direct_+/+_(3142r)	3.42658	1	0.141926	798
	8613	chr2:36433049-36434201	CRIM1	0.065464	0.285252	0.0186737	0.0186737	EBF1	FALSE	EBF1_direct_+/+	EBF1_direct_+/+_(480g)	EBF1_direct_+/+_(3142r)	3.8616	1	0.27338	78796
	8614	chr4:142751725-142752870	INPP4B	0.0282796	0.11899	0.00336499	0.00336499	EBF1	FALSE	EBF1_direct_+/+	EBF1_direct_+/+_(480g)	EBF1_direct_+/+_(3142r)	3.38413	1	0.239991	82708
	8615	chr7:131284553-131285939	MKLN1	0.0314034	0.206137	0.0064734	0.0064734	EBF1	FALSE	EBF1_direct_+/+	EBF1_direct_+/+_(480g)	EBF1_direct_+/+_(3142r)	8.38915	1	0.246082	39487
	8616	chr6:129104094-129105538	LAMA2	0.0338496	0.499796	0.0169179	0.0169179	EBF1	FALSE	EBF1_direct_+/+	EBF1_direct_+/+_(480g)	EBF1_direct_+/+_(3142r)	22.4603	1	0.514524	2259
	8617	chr1:215081715-215083941	KCNK2	0.0972487	0.308418	0.0299933	0.0299933	EBF1	FALSE	EBF1_direct_+/+	EBF1_direct_+/+_(480g)	EBF1_direct_+/+_(3142r)	4.85021	1	0.308259	4257
	8618	chr11:100922992-100924010	PGR	0.0870318	0.121225	0.0105505	0.0105505	EBF1	FALSE	EBF1_direct_+/+	EBF1_direct_+/+_(480g)	EBF1_direct_+/+_(3142r)	4.73832	1	0.169824	41956
	8619	chr11:75319240-75320602	GDPD5	0.0519261	0.168974	0.00877417	0.00877417	EBF1	FALSE	EBF1_direct_+/+	EBF1_direct_+/+_(480g)	EBF1_direct_+/+_(3142r)	2.86147	1	0.167776	42120
	8620	chr3:148604353-148604971	AGTR1	0.0371565	0.079155	0.00294112	0.00294112	EBF1	FALSE	EBF1_direct_+/+	EBF1_direct_+/+_(480g)	EBF1_direct_+/+_(3142r)	3.2863	1	0.132932	46632
	8621	chr15:96330099-96331514	NR2F2	0.0447412	0.268609	0.0120179	0.0120179	EBF1	FALSE	EBF1_direct_+/+	EBF1_direct_+/+_(480g)	EBF1_direct_+/+_(3142r)	7.22998	1	0.287008	8137
	8622	chr1:32499984-32501472	ZBTB8A	0.0271005	0.0589159	0.00159665	0.00159665	EBF1	FALSE	EBF1_direct_+/+	EBF1_direct_+/+_(480g)	EBF1_direct_+/+_(3142r)	2.37508	1	0.0763368	122916
	8623	chr9:133274436-133276167	ABO	0.102355	0.2396	0.0245243	0.0245243	EBF1	FALSE	EBF1_direct_+/+	EBF1_direct_+/+_(480g)	EBF1_direct_+/+_(3142r)	2.76918	1	0.205359	1927
	8624	chr17:76687293-76689204	PRCD	0.0712619	0.0861855	0.00614174	0.00614174	EBF1	FALSE	EBF1_direct_+/+	EBF1_direct_+/+_(480g)	EBF1_direct_+/+_(3142r)	3.09223	1	0.108919	63163
	8625	chr7:27169614-27170105	HOXA3	0.0510825	0.172051	0.00878879	0.00878879	EBF1	FALSE	EBF1_direct_+/+	EBF1_direct_+/+_(480g)	EBF1_direct_+/+_(3142r)	5.88319	1	0.193471	41790
	8626	chr12:19862391-19863191	AEBP2	0.0870599	0.109994	0.0095761	0.0095761	EBF1	FALSE	EBF1_direct_+/+	EBF1_direct_+/+_(480g)	EBF1_direct_+/+_(3142r)	2.26808	1	0.133005	22810
	8627	chr10:44460681-44461571	CXCL12	0.0120008	0.0615226	0.000738321	0.000738321	EBF1	FALSE	EBF1_direct_+/+	EBF1_direct_+/+_(480g)	EBF1_direct_+/+_(3142r)	3.20081	1	0.177332	138941
	8628	chr1:27527004-27529576	AHDC1	0.0821833	0.0973464	0.00800025	0.00800025	EBF1	FALSE	EBF1_direct_+/+	EBF1_direct_+/+_(480g)	EBF1_direct_+/+_(3142r)	2.72362	1	0.111977	18983
	8629	chr4:16692408-16693334	LDB2	0.0404645	0.415918	0.0168299	0.0168299	EBF1	FALSE	EBF1_direct_+/+	EBF1_direct_+/+_(480g)	EBF1_direct_+/+_(3142r)	26.0933	1	0.487727	12017
	8630	chr7:100680150-100680895	PCOLCE	0.0575476	0.123947	0.00713283	0.00713283	EBF1	FALSE	EBF1_direct_+/+	EBF1_direct_+/+_(480g)	EBF1_direct_+/+_(3142r)	2.77007	1	0.164423	50118
	8631	chr8:98328985-98329568	STK3	0.0415424	0.174466	0.00724773	0.00724773	EBF1	FALSE	EBF1_direct_+/+	EBF1_direct_+/+_(480g)	EBF1_direct_+/+_(3142r)	6.20646	1	0.214583	12954
	8632	chr13:74056843-74057612	KLF12	0.0526985	0.245443	0.0129345	0.0129345	EBF1	FALSE	EBF1_direct_+/+	EBF1_direct_+/+_(480g)	EBF1_direct_+/+_(3142r)	7.11415	1	0.26554	16022
	8633	chr20:53041066-53041716	TSHZ2	0.0337077	0.279304	0.0094147	0.0094147	EBF1	FALSE	EBF1_direct_+/+	EBF1_direct_+/+_(480g)	EBF1_direct_+/+_(3142r)	12.6999	1	0.357747	7664
	8634	chr13:110338367-110339152	COL4A2	0.0548701	0.397501	0.0218109	0.0218109	EBF1	FALSE	EBF1_direct_+/+	EBF1_direct_+/+_(480g)	EBF1_direct_+/+_(3142r)	3.9375	1	0.246045	55637
	8635	chr7:69981870-69982828	AUTS2	0.113454	0.416365	0.0472385	0.0472385	EBF1	FALSE	EBF1_direct_+/+	EBF1_direct_+/+_(480g)	EBF1_direct_+/+_(3142r)	8.83435	1	0.309896	10298
	8636	chr10:44292420-44294630	CXCL12	0.0264929	0.0945846	0.00250582	0.00250582	EBF1	FALSE	EBF1_direct_+/+	EBF1_direct_+/+_(480g)	EBF1_direct_+/+_(3142r)	3.20081	1	0.177332	9355
	8637	chr5:158695445-158696158	EBF1	0.00130423	0.468938	0.000611601	0.000611601	EBF1	FALSE	EBF1_direct_+/+	EBF1_direct_+/+_(480g)	EBF1_direct_+/+_(3142r)	51.0218	1	1	2008
	8638	chr11:705643-707591	EPS8L2	0.0889711	0.0775217	0.00689719	0.00689719	EBF1	FALSE	EBF1_direct_+/+	EBF1_direct_+/+_(480g)	EBF1_direct_+/+_(3142r)	2.34301	1	0.0903564	79124
	8639	chr5:59152631-59153438	PDE4D	0.00212132	0.22001	0.000466712	0.000466712	EBF1	FALSE	EBF1_direct_+/+	EBF1_direct_+/+_(480g)	EBF1_direct_+/+_(3142r)	23.0539	1	0.368142	18068
	8640	chr5:167587963-167588199	TENM2	0.000251799	0.251465	6.33186125591597e-05	6.33186125591597e-05	EBF1	FALSE	EBF1_direct_+/+	EBF1_direct_+/+_(480g)	EBF1_direct_+/+_(3142r)	27.4331	1	0.557951	4812
	8641	chr1:13900118-13902018	KAZN	0.0623719	0.389211	0.0242759	0.0242759	EBF1	FALSE	EBF1_direct_+/+	EBF1_direct_+/+_(480g)	EBF1_direct_+/+_(3142r)	23.9889	1	0.415857	3400
	8642	chr16:14070572-14072050	MRTFB	0.0369808	0.163095	0.00603137	0.00603137	EBF1	FALSE	EBF1_direct_+/+	EBF1_direct_+/+_(480g)	EBF1_direct_+/+_(3142r)	3.41486	1	0.225176	82372
	8643	chr1:17013841-17014270	ATP13A2	0.083059	0.0888147	0.00737686	0.00737686	EBF1	FALSE	EBF1_direct_+/+	EBF1_direct_+/+_(480g)	EBF1_direct_+/+_(3142r)	3.2277	1	0.105003	57324
	8644	chr20:41248237-41250154	ZHX3	0.051095	0.130513	0.00666854	0.00666854	EBF1	FALSE	EBF1_direct_+/+	EBF1_direct_+/+_(480g)	EBF1_direct_+/+_(3142r)	4.19661	1	0.196625	72641
	8645	chr17:1761954-1763724	SERPINF1	0.1326	0.177585	0.0235479	0.0235479	EBF1	FALSE	EBF1_direct_+/+	EBF1_direct_+/+_(480g)	EBF1_direct_+/+_(3142r)	2.51742	1	0.183615	20487
	8646	chr13:52405520-52406604	THSD1	0.249641	0.13164	0.0328626	0.0328626	EBF1	FALSE	EBF1_direct_+/+	EBF1_direct_+/+_(480g)	EBF1_direct_+/+_(3142r)	2.66389	1	0.12957	3967
	8647	chr3:149637889-149639345	WWTR1	0.0378024	0.302516	0.0114358	0.0114358	EBF1	FALSE	EBF1_direct_+/+	EBF1_direct_+/+_(480g)	EBF1_direct_+/+_(3142r)	8.59236	1	0.24071	44283
	8648	chr7:69813787-69814957	AUTS2	0.0267155	0.0950622	0.00253963	0.00253963	EBF1	FALSE	EBF1_direct_+/+	EBF1_direct_+/+_(480g)	EBF1_direct_+/+_(3142r)	8.83435	1	0.309896	40488
	8649	chr1:175071204-175071629	RABGAP1L	0.0778183	0.224646	0.0174815	0.0174815	EBF1	FALSE	EBF1_direct_+/+	EBF1_direct_+/+_(480g)	EBF1_direct_+/+_(3142r)	12.3227	1	0.258436	5483
	8650	chr17:42407408-42408447	CAVIN1	0.0254673	0.0888348	0.00226238	0.00226238	EBF1	FALSE	EBF1_direct_+/+	EBF1_direct_+/+_(480g)	EBF1_direct_+/+_(3142r)	2.89923	1	0.168764	153340
	8651	chr2:237497410-237498248	MLPH	0.0876542	0.293349	0.0257133	0.0257133	EBF1	FALSE	EBF1_direct_+/+	EBF1_direct_+/+_(480g)	EBF1_direct_+/+_(3142r)	2.77327	1	0.256478	87059
	8652	chr15:37093849-37094252	MEIS2	0.163038	0.286986	0.0467897	0.0467897	EBF1	FALSE	EBF1_direct_+/+	EBF1_direct_+/+_(480g)	EBF1_direct_+/+_(3142r)	8.47983	1	0.381824	3208
	8653	chr2:182426014-182427312	PDE1A	0.0339074	0.386253	0.0130968	0.0130968	EBF1	FALSE	EBF1_direct_+/+	EBF1_direct_+/+_(480g)	EBF1_direct_+/+_(3142r)	4.91414	1	0.36509	60030
	8654	chr16:84254121-84254347	WFDC1	0.0251482	0.119625	0.00300835	0.00300835	EBF1	FALSE	EBF1_direct_+/+	EBF1_direct_+/+_(480g)	EBF1_direct_+/+_(3142r)	2.86722	1	0.121746	64971
	8655	chr6:157989577-157990977	SYNJ2	0.0330519	0.226449	0.00748457	0.00748457	EBF1	FALSE	EBF1_direct_+/+	EBF1_direct_+/+_(480g)	EBF1_direct_+/+_(3142r)	2.3091	1	0.175087	36731
	8656	chr10:44253705-44254096	CXCL12	0.0794778	0.109498	0.00870263	0.00870263	EBF1	FALSE	EBF1_direct_+/+	EBF1_direct_+/+_(480g)	EBF1_direct_+/+_(3142r)	3.20081	1	0.177332	66344
	8657	chr6:52497755-52498349	TRAM2	0.0277599	0.093675	0.00260041	0.00260041	EBF1	FALSE	EBF1_direct_+/+	EBF1_direct_+/+_(480g)	EBF1_direct_+/+_(3142r)	3.09459	1	0.140142	73398
	8658	chr1:85601639-85602784	CCN1	0.0204497	0.144155	0.00294793	0.00294793	EBF1	FALSE	EBF1_direct_+/+	EBF1_direct_+/+_(480g)	EBF1_direct_+/+_(3142r)	2.98481	1	0.194925	149187
	8659	chr12:41108066-41109074	PDZRN4	0.0636613	0.458257	0.0291733	0.0291733	EBF1	FALSE	EBF1_direct_+/+	EBF1_direct_+/+_(480g)	EBF1_direct_+/+_(3142r)	5.32527	1	0.34819	34906
	8660	chr13:35959357-35959962	DCLK1	0.0524592	0.386121	0.0202556	0.0202556	EBF1	FALSE	EBF1_direct_+/+	EBF1_direct_+/+_(480g)	EBF1_direct_+/+_(3142r)	4.12635	1	0.467364	27209
	8661	chr5:167294102-167295816	TENM2	0.00149184	0.0964212	0.000143845	0.000143845	EBF1	FALSE	EBF1_direct_+/+	EBF1_direct_+/+_(480g)	EBF1_direct_+/+_(3142r)	27.4331	1	0.557951	6317
	8662	chr1:171127434-171128642	FMO1	0.0368785	0.155393	0.00573065	0.00573065	EBF1	FALSE	EBF1_direct_+/+	EBF1_direct_+/+_(480g)	EBF1_direct_+/+_(3142r)	3.12722	1	0.191796	50222
	8663	chr13:35953482-35953937	DCLK1	0.039479	0.342358	0.013516	0.013516	EBF1	FALSE	EBF1_direct_+/+	EBF1_direct_+/+_(480g)	EBF1_direct_+/+_(3142r)	4.12635	1	0.467364	53572
	8664	chr9:133251915-133253030	ABO	0.0466653	0.178608	0.00833481	0.00833481	EBF1	FALSE	EBF1_direct_+/+	EBF1_direct_+/+_(480g)	EBF1_direct_+/+_(3142r)	2.76918	1	0.205359	32034
	8665	chr13:101407470-101408624	NALCN	0.0525543	0.205345	0.0107918	0.0107918	EBF1	FALSE	EBF1_direct_+/+	EBF1_direct_+/+_(480g)	EBF1_direct_+/+_(3142r)	3.13863	1	0.250132	49784
	8666	chr7:70620301-70621176	AUTS2	0.016869	0.336618	0.00567841	0.00567841	EBF1	FALSE	EBF1_direct_+/+	EBF1_direct_+/+_(480g)	EBF1_direct_+/+_(3142r)	8.83435	1	0.309896	49398
	8667	chr1:91850719-91851898	TGFBR3	0.0652355	0.288608	0.0188275	0.0188275	EBF1	FALSE	EBF1_direct_+/+	EBF1_direct_+/+_(480g)	EBF1_direct_+/+_(3142r)	2.44846	1	0.274184	9760
	8668	chr13:101415425-101417308	NALCN	0.0924411	0.266915	0.0246739	0.0246739	EBF1	FALSE	EBF1_direct_+/+	EBF1_direct_+/+_(480g)	EBF1_direct_+/+_(3142r)	3.13863	1	0.250132	3801
	8669	chr3:140242812-140243274	CLSTN2	0.0642115	0.161702	0.0103831	0.0103831	EBF1	FALSE	EBF1_direct_+/+	EBF1_direct_+/+_(480g)	EBF1_direct_+/+_(3142r)	2.77106	1	0.183424	29536
	8670	chr15:57376011-57377619	CGNL1	0.0923915	0.244957	0.022632	0.022632	EBF1	FALSE	EBF1_direct_+/+	EBF1_direct_+/+_(480g)	EBF1_direct_+/+_(3142r)	3.53306	1	0.250228	25273
	8671	chr5:72179011-72180262	MAP1B	0.0871711	0.255401	0.0222636	0.0222636	EBF1	FALSE	EBF1_direct_+/+	EBF1_direct_+/+_(480g)	EBF1_direct_+/+_(3142r)	2.60144	1	0.192192	35590
	8672	chr2:237411637-237412474	MLPH	0.0261464	0.272092	0.00711424	0.00711424	EBF1	FALSE	EBF1_direct_+/+	EBF1_direct_+/+_(480g)	EBF1_direct_+/+_(3142r)	2.77327	1	0.256478	105843
	8673	chr3:61650020-61650678	PTPRG	0.0447454	0.449102	0.0200952	0.0200952	EBF1	FALSE	EBF1_direct_+/+	EBF1_direct_+/+_(480g)	EBF1_direct_+/+_(3142r)	39.4129	1	0.510269	114
	8674	chr2:27078126-27079381	EMILIN1	0.124825	0.0864572	0.010792	0.010792	EBF1	FALSE	EBF1_direct_+/+	EBF1_direct_+/+_(480g)	EBF1_direct_+/+_(3142r)	2.49267	1	0.0936101	7034
	8675	chr1:170661995-170662748	PRRX1	0.0735557	0.318864	0.0234542	0.0234542	EBF1	FALSE	EBF1_direct_+/+	EBF1_direct_+/+_(480g)	EBF1_direct_+/+_(3142r)	2.26487	1	0.293906	84550
	8676	chr5:73419028-73420404	FOXD1	0.075978	0.193433	0.0146967	0.0146967	EBF1	FALSE	EBF1_direct_+/+	EBF1_direct_+/+_(480g)	EBF1_direct_+/+_(3142r)	2.37665	1	0.172212	86000
	8677	chr12:53096227-53098504	TNS2	0.050832	0.165892	0.00843264	0.00843264	EBF1	FALSE	EBF1_direct_+/+	EBF1_direct_+/+_(480g)	EBF1_direct_+/+_(3142r)	3.22487	1	0.210019	16889
	8678	chr4:7822652-7823937	AFAP1	0.0576155	0.212237	0.0122281	0.0122281	EBF1	FALSE	EBF1_direct_+/+	EBF1_direct_+/+_(480g)	EBF1_direct_+/+_(3142r)	2.98957	1	0.203875	77107
	8679	chr15:63088941-63089867	TPM1	0.0363548	0.203525	0.0073991	0.0073991	EBF1	FALSE	EBF1_direct_+/+	EBF1_direct_+/+_(480g)	EBF1_direct_+/+_(3142r)	3.15182	1	0.237653	108641
	8680	chr17:76710841-76711509	MXRA7	0.0198913	0.0930804	0.00185149	0.00185149	EBF1	FALSE	EBF1_direct_+/+	EBF1_direct_+/+_(480g)	EBF1_direct_+/+_(3142r)	3.6114	1	0.111134	19858
	8681	chr5:14830073-14831151	ANKH	0.0352723	0.185512	0.00654343	0.00654343	EBF1	FALSE	EBF1_direct_+/+	EBF1_direct_+/+_(480g)	EBF1_direct_+/+_(3142r)	2.60311	1	0.241278	117810
	8682	chr12:65640218-65641014	MSRB3	0.0570682	0.258191	0.0147345	0.0147345	EBF1	FALSE	EBF1_direct_+/+	EBF1_direct_+/+_(480g)	EBF1_direct_+/+_(3142r)	4.13498	1	0.329873	30031
	8683	chr13:98451632-98452127	STK24	0.016803	0.0632209	0.0010623	0.0010623	EBF1	FALSE	EBF1_direct_+/+	EBF1_direct_+/+_(480g)	EBF1_direct_+/+_(3142r)	2.8659	1	0.109514	119248
	8684	chr3:57007240-57008723	IL17RD	0.024624	0.101141	0.00249051	0.00249051	EBF1	FALSE	EBF1_direct_+/+	EBF1_direct_+/+_(480g)	EBF1_direct_+/+_(3142r)	3.06865	1	0.161852	20196
	8685	chr6:125986133-125987338	TRMT11	0.0284736	0.0732963	0.00208701	0.00208701	EBF1	FALSE	EBF1_direct_+/+	EBF1_direct_+/+_(480g)	EBF1_direct_+/+_(3142r)	2.40925	1	0.138713	83397
	8686	chr10:114504836-114505746	ABLIM1	0.0431836	0.287793	0.0124279	0.0124279	EBF1	FALSE	EBF1_direct_+/+	EBF1_direct_+/+_(480g)	EBF1_direct_+/+_(3142r)	7.13009	1	0.24009	30921
	8687	chr6:128491406-128492834	PTPRK	0.118719	0.238135	0.0282711	0.0282711	EBF1	FALSE	EBF1_direct_+/+	EBF1_direct_+/+_(480g)	EBF1_direct_+/+_(3142r)	4.86481	1	0.263327	11101
	8688	chr5:168765544-168766029	SLIT3	0.0643652	0.273865	0.0176274	0.0176274	EBF1	FALSE	EBF1_direct_+/+	EBF1_direct_+/+_(480g)	EBF1_direct_+/+_(3142r)	8.67436	1	0.390426	44084
	8689	chr8:101638646-101639281	NCALD	0.0223426	0.0915026	0.00204441	0.00204441	EBF1	FALSE	EBF1_direct_+/+	EBF1_direct_+/+_(480g)	EBF1_direct_+/+_(3142r)	2.7058	1	0.164117	143455
	8690	chr4:82789092-82790444	SEC31A	0.0111534	0.0554817	0.000618807	0.000618807	EBF1	FALSE	EBF1_direct_+/+	EBF1_direct_+/+_(480g)	EBF1_direct_+/+_(3142r)	2.29811	1	0.143166	152160
	8691	chr11:134050387-134051355	JAM3	0.0779968	0.285963	0.0223042	0.0223042	EBF1	FALSE	EBF1_direct_+/+	EBF1_direct_+/+_(480g)	EBF1_direct_+/+_(3142r)	3.57087	1	0.200036	20833
	8692	chr2:191500057-191501788	MYO1B	0.0198796	0.24799	0.00492995	0.00492995	EBF1	FALSE	EBF1_direct_+/+	EBF1_direct_+/+_(480g)	EBF1_direct_+/+_(3142r)	4.3989	1	0.291041	55861
	8693	chr22:36028088-36029452	RBFOX2	0.0146701	0.299268	0.0043903	0.0043903	EBF1	FALSE	EBF1_direct_+/+	EBF1_direct_+/+_(480g)	EBF1_direct_+/+_(3142r)	21.6175	1	0.348208	14595
	8694	chr7:84194481-84195856	SEMA3A	0.0472884	0.134106	0.00634167	0.00634167	EBF1	FALSE	EBF1_direct_+/+	EBF1_direct_+/+_(480g)	EBF1_direct_+/+_(3142r)	3.91302	1	0.259703	75222
	8695	chr2:179337000-179337526	SESTD1	0.111142	0.198872	0.0221031	0.0221031	EBF1	FALSE	EBF1_direct_+/+	EBF1_direct_+/+_(480g)	EBF1_direct_+/+_(3142r)	6.15477	1	0.213243	24460
	8696	chr7:123003561-123004241	CADPS2	0.0468301	0.189738	0.00888543	0.00888543	EBF1	FALSE	EBF1_direct_+/+	EBF1_direct_+/+_(480g)	EBF1_direct_+/+_(3142r)	10.3595	1	0.322522	48726
	8697	chr2:100767989-100768892	NPAS2	0.0188685	0.179671	0.00339013	0.00339013	EBF1	FALSE	EBF1_direct_+/+	EBF1_direct_+/+_(480g)	EBF1_direct_+/+_(3142r)	6.80853	1	0.264391	77348
	8698	chr22:36208093-36208754	APOL3	0.0221411	0.0695153	0.00153914	0.00153914	EBF1	FALSE	EBF1_direct_+/+	EBF1_direct_+/+_(480g)	EBF1_direct_+/+_(3142r)	2.32116	1	0.081293	94775
	8699	chr9:98943441-98944810	COL15A1	0.0903543	0.259434	0.023441	0.023441	EBF1	FALSE	EBF1_direct_+/+	EBF1_direct_+/+_(480g)	EBF1_direct_+/+_(3142r)	4.53181	1	0.274236	49015
	8700	chr1:91725692-91726757	TGFBR3	0.0432835	0.277359	0.0120051	0.0120051	EBF1	FALSE	EBF1_direct_+/+	EBF1_direct_+/+_(480g)	EBF1_direct_+/+_(3142r)	2.44846	1	0.274184	52988
	8701	chr13:39348073-39348829	LHFPL6	0.0332305	0.471038	0.0156529	0.0156529	EBF1	FALSE	EBF1_direct_+/+	EBF1_direct_+/+_(480g)	EBF1_direct_+/+_(3142r)	26.6527	1	0.476997	6429
	8702	chrX:111095761-111097115	PAK3	0.143579	0.453734	0.0651468	0.0651468	EBF1	FALSE	EBF1_direct_+/+	EBF1_direct_+/+_(480g)	EBF1_direct_+/+_(3142r)	5.44117	1	0.394804	921
	8703	chr14:36661498-36662281	PAX9	0.135574	0.192505	0.0260987	0.0260987	EBF1	FALSE	EBF1_direct_+/+	EBF1_direct_+/+_(480g)	EBF1_direct_+/+_(3142r)	2.49698	1	0.191687	22760
	8704	chr1:85464089-85466155	DDAH1	0.066649	0.187846	0.0125197	0.0125197	EBF1	FALSE	EBF1_direct_+/+	EBF1_direct_+/+_(480g)	EBF1_direct_+/+_(3142r)	2.41411	1	0.163159	92549
	8705	chr13:93726135-93726931	GPC6	0.0177766	0.439878	0.00781953	0.00781953	EBF1	FALSE	EBF1_direct_+/+	EBF1_direct_+/+_(480g)	EBF1_direct_+/+_(3142r)	26.9487	1	0.50963	9791
	8706	chr1:91863998-91864982	TGFBR3	0.0311519	0.262057	0.00816359	0.00816359	EBF1	FALSE	EBF1_direct_+/+	EBF1_direct_+/+_(480g)	EBF1_direct_+/+_(3142r)	2.44846	1	0.274184	76460
	8707	chr22:42844335-42845175	A4GALT	0.0385879	0.193719	0.00747522	0.00747522	EBF1	FALSE	EBF1_direct_+/+	EBF1_direct_+/+_(480g)	EBF1_direct_+/+_(3142r)	2.53894	1	0.178229	90581
	8708	chr13:98977553-98978682	DOCK9	0.118464	0.433884	0.0513995	0.0513995	EBF1	FALSE	EBF1_direct_+/+	EBF1_direct_+/+_(480g)	EBF1_direct_+/+_(3142r)	15.4151	1	0.325953	2357
	8709	chr3:179713600-179714118	USP13	0.0275436	0.0582182	0.00160354	0.00160354	EBF1	FALSE	EBF1_direct_+/+	EBF1_direct_+/+_(480g)	EBF1_direct_+/+_(3142r)	2.29856	1	0.0976048	110276
	8710	chr3:172129673-172130786	FNDC3B	0.03691	0.113997	0.00420765	0.00420765	EBF1	FALSE	EBF1_direct_+/+	EBF1_direct_+/+_(480g)	EBF1_direct_+/+_(3142r)	5.04568	1	0.143406	20704
	8711	chr5:168931513-168932116	SLIT3	0.0210875	0.257965	0.00543984	0.00543984	EBF1	FALSE	EBF1_direct_+/+	EBF1_direct_+/+_(480g)	EBF1_direct_+/+_(3142r)	8.67436	1	0.390426	49264
	8712	chr5:136066412-136067247	SMAD5	0.0265547	0.0553436	0.00146963	0.00146963	EBF1	FALSE	EBF1_direct_+/+	EBF1_direct_+/+_(480g)	EBF1_direct_+/+_(3142r)	2.26113	1	0.082813	109709
	8713	chr1:78240520-78241864	PTGFR	0.0161859	0.18659	0.00302012	0.00302012	EBF1	FALSE	EBF1_direct_+/+	EBF1_direct_+/+_(480g)	EBF1_direct_+/+_(3142r)	3.22777	1	0.261979	120459
	8714	chr19:15223019-15224220	NOTCH3	0.028639	0.126272	0.00361632	0.00361632	EBF1	FALSE	EBF1_direct_+/+	EBF1_direct_+/+_(480g)	EBF1_direct_+/+_(3142r)	3.1304	1	0.20105	7445
	8715	chr7:55129076-55129376	EGFR	0.0416276	0.584785	0.0243432	0.0243432	EBF1	FALSE	EBF1_direct_+/+	EBF1_direct_+/+_(480g)	EBF1_direct_+/+_(3142r)	29.2573	1	0.608627	3165
	8716	chr17:32927279-32928784	MYO1D	0.0345164	0.132157	0.00456157	0.00456157	EBF1	FALSE	EBF1_direct_+/+	EBF1_direct_+/+_(480g)	EBF1_direct_+/+_(3142r)	2.65078	1	0.144398	49085
	8717	chr15:93126328-93127109	RGMA	0.0491057	0.173765	0.00853286	0.00853286	EBF1	FALSE	EBF1_direct_+/+	EBF1_direct_+/+_(480g)	EBF1_direct_+/+_(3142r)	2.64751	1	0.208534	46508
	8718	chr6:25136769-25139023	CARMIL1	0.0237849	0.0842703	0.00200436	0.00200436	EBF1	FALSE	EBF1_direct_+/+	EBF1_direct_+/+_(480g)	EBF1_direct_+/+_(3142r)	2.65452	1	0.19907	112485
	8719	chr22:38278558-38279222	CSNK1E	0.0184808	0.0703268	0.0012997	0.0012997	EBF1	FALSE	EBF1_direct_+/+	EBF1_direct_+/+_(480g)	EBF1_direct_+/+_(3142r)	2.28247	1	0.0683277	134385
	8720	chr3:105906242-105907388	CBLB	0.0454069	0.420782	0.0191064	0.0191064	EBF1	FALSE	EBF1_direct_+/+	EBF1_direct_+/+_(480g)	EBF1_direct_+/+_(3142r)	28.9722	1	0.507168	3528
	8721	chr14:36657480-36658008	PAX9	0.134843	0.189624	0.0255694	0.0255694	EBF1	FALSE	EBF1_direct_+/+	EBF1_direct_+/+_(480g)	EBF1_direct_+/+_(3142r)	2.49698	1	0.191687	53607
	8722	chr14:71884766-71885850	RGS6	0.0397048	0.50718	0.0201375	0.0201375	EBF1	FALSE	EBF1_direct_+/+	EBF1_direct_+/+_(480g)	EBF1_direct_+/+_(3142r)	23.1197	1	0.568152	7156
	8723	chr10:5003479-5004191	AKR1C1	0.0757445	0.161281	0.0122161	0.0122161	EBF1	FALSE	EBF1_direct_+/+	EBF1_direct_+/+_(480g)	EBF1_direct_+/+_(3142r)	4.34445	1	0.164488	61077
	8724	chr2:120867170-120868315	GLI2	0.0244098	0.222271	0.00542559	0.00542559	EBF1	FALSE	EBF1_direct_+/+	EBF1_direct_+/+_(480g)	EBF1_direct_+/+_(3142r)	4.78733	1	0.263012	66665
	8725	chr3:195595755-195596537	APOD	0.099932	0.483186	0.0482857	0.0482857	EBF1	FALSE	EBF1_direct_+/+	EBF1_direct_+/+_(480g)	EBF1_direct_+/+_(3142r)	17.4491	1	0.485011	1144
	8726	chr3:58628669-58630598	FAM107A	0.0865747	0.143373	0.0124125	0.0124125	EBF1	FALSE	EBF1_direct_+/+	EBF1_direct_+/+_(480g)	EBF1_direct_+/+_(3142r)	2.36021	1	0.131273	43305
	8727	chr1:27575020-27576200	AHDC1	0.0230566	0.0753836	0.00173809	0.00173809	EBF1	FALSE	EBF1_direct_+/+	EBF1_direct_+/+_(480g)	EBF1_direct_+/+_(3142r)	2.72362	1	0.111977	66047
	8728	chr10:114550666-114552013	ABLIM1	0.0100147	0.231919	0.00232261	0.00232261	EBF1	FALSE	EBF1_direct_+/+	EBF1_direct_+/+_(480g)	EBF1_direct_+/+_(3142r)	7.13009	1	0.24009	73198
	8729	chr5:169413041-169413237	SLIT3	0.0546709	0.17571	0.00960619	0.00960619	EBF1	FALSE	EBF1_direct_+/+	EBF1_direct_+/+_(480g)	EBF1_direct_+/+_(3142r)	8.67436	1	0.390426	28046
	8730	chr3:57127931-57128702	IL17RD	0.0844981	0.131643	0.0111236	0.0111236	EBF1	FALSE	EBF1_direct_+/+	EBF1_direct_+/+_(480g)	EBF1_direct_+/+_(3142r)	3.06865	1	0.161852	48630
	8731	chr3:99934920-99935874	FILIP1L	0.0247923	0.0532715	0.00132072	0.00132072	EBF1	FALSE	EBF1_direct_+/+	EBF1_direct_+/+_(480g)	EBF1_direct_+/+_(3142r)	3.65142	1	0.0968961	58892
	8732	chr10:51117498-51118347	PRKG1	0.10128	0.513745	0.0520322	0.0520322	EBF1	FALSE	EBF1_direct_+/+	EBF1_direct_+/+_(480g)	EBF1_direct_+/+_(3142r)	42.405	1	0.629501	1159
	8733	chr5:136213720-136214421	SMAD5	0.0124107	0.0609969	0.000757014	0.000757014	EBF1	FALSE	EBF1_direct_+/+	EBF1_direct_+/+_(480g)	EBF1_direct_+/+_(3142r)	2.26113	1	0.082813	113900
	8734	chr14:24368642-24369186	NFATC4	0.162723	0.150536	0.0244958	0.0244958	EBF1	FALSE	EBF1_direct_+/+	EBF1_direct_+/+_(480g)	EBF1_direct_+/+_(3142r)	4.52635	1	0.146729	7799
	8735	chr4:147963640-147964760	ARHGAP10	0.0300169	0.449533	0.0134936	0.0134936	EBF1	FALSE	EBF1_direct_+/+	EBF1_direct_+/+_(480g)	EBF1_direct_+/+_(3142r)	22.5008	1	0.493331	7135
	8736	chr12:91017063-91018055	DCN	0.0658313	0.557033	0.0366702	0.0366702	EBF1	FALSE	EBF1_direct_+/+	EBF1_direct_+/+_(480g)	EBF1_direct_+/+_(3142r)	20.2299	1	0.560607	4381
	8737	chr14:63996202-63997272	SYNE2	0.0261761	0.307595	0.00805163	0.00805163	EBF1	FALSE	EBF1_direct_+/+	EBF1_direct_+/+_(480g)	EBF1_direct_+/+_(3142r)	17.1307	1	0.348791	18967
	8738	chr1:145885442-145886676	ITGA10	0.00757557	0.101744	0.000770769	0.000770769	EBF1	FALSE	EBF1_direct_+/+	EBF1_direct_+/+_(480g)	EBF1_direct_+/+_(3142r)	2.91836	1	0.234863	140389
	8739	chr12:57609430-57611908	GLI1	0.161254	0.137164	0.0221182	0.0221182	EBF1	FALSE	EBF1_direct_+/+	EBF1_direct_+/+_(480g)	EBF1_direct_+/+_(3142r)	2.29368	1	0.136183	5281
	8740	chr16:49859162-49859387	ZNF423	0.0384003	0.26816	0.0102974	0.0102974	EBF1	FALSE	EBF1_direct_+/+	EBF1_direct_+/+_(480g)	EBF1_direct_+/+_(3142r)	5.45226	1	0.275255	95812
	8741	chr22:38218456-38219249	CSNK1E	0.03168	0.0575576	0.00182342	0.00182342	EBF1	FALSE	EBF1_direct_+/+	EBF1_direct_+/+_(480g)	EBF1_direct_+/+_(3142r)	2.28247	1	0.0683277	70579
	8742	chr5:171418530-171420247	RANBP17	0.080021	0.14557	0.0116486	0.0116486	EBF1	FALSE	EBF1_direct_+/+	EBF1_direct_+/+_(480g)	EBF1_direct_+/+_(3142r)	4.02626	1	0.202796	39521
	8743	chr1:154895658-154896400	SHC1	0.00960007	0.0572728	0.000549823	0.000549823	EBF1	FALSE	EBF1_direct_+/+	EBF1_direct_+/+_(480g)	EBF1_direct_+/+_(3142r)	2.44735	1	0.0920651	147645
	8744	chr12:53065718-53066410	TNS2	0.0488197	0.182535	0.00891129	0.00891129	EBF1	FALSE	EBF1_direct_+/+	EBF1_direct_+/+_(480g)	EBF1_direct_+/+_(3142r)	3.22487	1	0.210019	51155
	8745	chr3:29764577-29765195	RBMS3	0.00589003	0.349293	0.00205735	0.00205735	EBF1	FALSE	EBF1_direct_+/+	EBF1_direct_+/+_(480g)	EBF1_direct_+/+_(3142r)	15.2044	1	0.417325	29177
	8746	chr2:182616318-182617622	PDE1A	0.0452696	0.356509	0.016139	0.016139	EBF1	FALSE	EBF1_direct_+/+	EBF1_direct_+/+_(480g)	EBF1_direct_+/+_(3142r)	4.91414	1	0.36509	24795
	8747	chr9:16727851-16728492	BNC2	0.00982724	0.444165	0.00436492	0.00436492	EBF1	FALSE	EBF1_direct_+/+	EBF1_direct_+/+_(480g)	EBF1_direct_+/+_(3142r)	23.1917	1	0.42247	16583
	8748	chr19:13821812-13822849	PODNL1	0.0502027	0.124468	0.00624862	0.00624862	EBF1	FALSE	EBF1_direct_+/+	EBF1_direct_+/+_(480g)	EBF1_direct_+/+_(3142r)	3.18825	1	0.175864	58784
	8749	chr10:51422116-51423019	PRKG1	0.00796404	0.446907	0.00355918	0.00355918	EBF1	FALSE	EBF1_direct_+/+	EBF1_direct_+/+_(480g)	EBF1_direct_+/+_(3142r)	42.405	1	0.629501	3725
	8750	chr15:70867640-70868648	LARP6	0.081038	0.101715	0.00824279	0.00824279	EBF1	FALSE	EBF1_direct_+/+	EBF1_direct_+/+_(480g)	EBF1_direct_+/+_(3142r)	3.39571	1	0.0931702	38735
	8751	chr2:157748087-157748882	ACVR1	0.050927	0.0728818	0.00371165	0.00371165	EBF1	FALSE	EBF1_direct_+/+	EBF1_direct_+/+_(480g)	EBF1_direct_+/+_(3142r)	2.68879	1	0.100079	105192
	8752	chr14:96176220-96177464	BDKRB2	0.101046	0.175578	0.0177414	0.0177414	EBF1	FALSE	EBF1_direct_+/+	EBF1_direct_+/+_(480g)	EBF1_direct_+/+_(3142r)	3.25248	1	0.153207	25552
	8753	chr18:48185655-48186558	ZBTB7C	0.0171337	0.313696	0.00537476	0.00537476	EBF1	FALSE	EBF1_direct_+/+	EBF1_direct_+/+_(480g)	EBF1_direct_+/+_(3142r)	5.68853	1	0.291863	81330
	8754	chr16:19883470-19886619	IQCK	0.11241	0.123215	0.0138505	0.0138505	EBF1	FALSE	EBF1_direct_+/+	EBF1_direct_+/+_(480g)	EBF1_direct_+/+_(3142r)	2.59638	1	0.124539	14367
	8755	chr2:160375789-160376393	RBMS1	0.0802009	0.169453	0.0135903	0.0135903	EBF1	FALSE	EBF1_direct_+/+	EBF1_direct_+/+_(480g)	EBF1_direct_+/+_(3142r)	13.8548	1	0.22626	20546
	8756	chr2:43758276-43759805	PLEKHH2	0.0553169	0.255964	0.0141591	0.0141591	EBF1	FALSE	EBF1_direct_+/+	EBF1_direct_+/+_(480g)	EBF1_direct_+/+_(3142r)	3.20958	1	0.31096	30308
	8757	chr7:27150382-27151475	HOXA9	0.0234405	0.0606471	0.0014216	0.0014216	EBF1	FALSE	EBF1_direct_+/+	EBF1_direct_+/+_(480g)	EBF1_direct_+/+_(3142r)	4.29428	1	0.094572	106951
	8758	chr5:158839516-158840527	EBF1	0.0141608	0.472389	0.00668943	0.00668943	EBF1	FALSE	EBF1_direct_+/+	EBF1_direct_+/+_(480g)	EBF1_direct_+/+_(3142r)	51.0218	1	1	289
	8759	chr2:187446906-187448760	CALCRL	0.0751384	0.263651	0.0198103	0.0198103	EBF1	FALSE	EBF1_direct_+/+	EBF1_direct_+/+_(480g)	EBF1_direct_+/+_(3142r)	3.18975	1	0.272404	63372
	8760	chr8:123516747-123517668	FBXO32	0.0712307	0.236985	0.0168806	0.0168806	EBF1	FALSE	EBF1_direct_+/+	EBF1_direct_+/+_(480g)	EBF1_direct_+/+_(3142r)	3.5418	1	0.215445	19454
	8761	chr10:49109719-49110371	VSTM4	0.143057	0.227207	0.0325035	0.0325035	EBF1	FALSE	EBF1_direct_+/+	EBF1_direct_+/+_(480g)	EBF1_direct_+/+_(3142r)	3.62708	1	0.237844	28537
	8762	chr5:136057891-136058921	SMAD5	0.0907334	0.0630605	0.00572169	0.00572169	EBF1	FALSE	EBF1_direct_+/+	EBF1_direct_+/+_(480g)	EBF1_direct_+/+_(3142r)	2.26113	1	0.082813	69281
	8763	chr19:38665789-38666623	ACTN4	0.0432892	0.137346	0.0059456	0.0059456	EBF1	FALSE	EBF1_direct_+/+	EBF1_direct_+/+_(480g)	EBF1_direct_+/+_(3142r)	3.13175	1	0.151679	59427
	8764	chr4:95547266-95548490	UNC5C	0.0208598	0.305628	0.00637532	0.00637532	EBF1	FALSE	EBF1_direct_+/+	EBF1_direct_+/+_(480g)	EBF1_direct_+/+_(3142r)	5.35055	1	0.303362	59154
	8765	chr7:30814859-30816944	MINDY4	0.0376354	0.184454	0.00694202	0.00694202	EBF1	FALSE	EBF1_direct_+/+	EBF1_direct_+/+_(480g)	EBF1_direct_+/+_(3142r)	3.19686	1	0.205826	37270
	8766	chr17:48541232-48542589	HOXB3	0.023401	0.127112	0.00297456	0.00297456	EBF1	FALSE	EBF1_direct_+/+	EBF1_direct_+/+_(480g)	EBF1_direct_+/+_(3142r)	4.14572	1	0.137786	58235
	8767	chr7:27165193-27165815	HOXA9	0.130234	0.0753577	0.00981415	0.00981415	EBF1	FALSE	EBF1_direct_+/+	EBF1_direct_+/+_(480g)	EBF1_direct_+/+_(3142r)	4.29428	1	0.094572	16557
	8768	chr17:17580527-17581623	RASD1	0.0281311	0.102509	0.00288369	0.00288369	EBF1	FALSE	EBF1_direct_+/+	EBF1_direct_+/+_(480g)	EBF1_direct_+/+_(3142r)	2.41793	1	0.130936	83928
	8769	chr6:167760381-167761993	AFDN	0.0163203	0.29018	0.00473584	0.00473584	EBF1	FALSE	EBF1_direct_+/+	EBF1_direct_+/+_(480g)	EBF1_direct_+/+_(3142r)	16.9693	1	0.391961	8192
	8770	chr2:237412727-237414564	COL6A3	0.0433691	0.424545	0.0184121	0.0184121	EBF1	FALSE	EBF1_direct_+/+	EBF1_direct_+/+_(480g)	EBF1_direct_+/+_(3142r)	7.20295	1	0.430424	23907
	8771	chr15:70799627-70801068	UACA	0.0214059	0.323135	0.006917	0.006917	EBF1	FALSE	EBF1_direct_+/+	EBF1_direct_+/+_(480g)	EBF1_direct_+/+_(3142r)	12.7873	1	0.353084	37763
	8772	chr1:94094204-94096387	ARHGAP29	0.0485917	0.350118	0.0170128	0.0170128	EBF1	FALSE	EBF1_direct_+/+	EBF1_direct_+/+_(480g)	EBF1_direct_+/+_(3142r)	7.98635	1	0.403949	5458
	8773	chr8:101785359-101786305	NCALD	0.0262028	0.102271	0.0026798	0.0026798	EBF1	FALSE	EBF1_direct_+/+	EBF1_direct_+/+_(480g)	EBF1_direct_+/+_(3142r)	2.7058	1	0.164117	139414
	8774	chr1:85601639-85602784	DDAH1	0.0222531	0.122392	0.0027236	0.0027236	EBF1	FALSE	EBF1_direct_+/+	EBF1_direct_+/+_(480g)	EBF1_direct_+/+_(3142r)	2.41411	1	0.163159	157101
	8775	chr3:89107281-89108408	EPHA3	0.167417	0.34099	0.0570874	0.0570874	EBF1	FALSE	EBF1_direct_+/+	EBF1_direct_+/+_(480g)	EBF1_direct_+/+_(3142r)	13.4917	1	0.40122	60
	8776	chr6:160247187-160248264	SLC22A3	0.111421	0.447771	0.0498912	0.0498912	EBF1	FALSE	EBF1_direct_+/+	EBF1_direct_+/+_(480g)	EBF1_direct_+/+_(3142r)	6.65124	1	0.3707	16627
	8777	chr2:27019627-27020891	EMILIN1	0.0771419	0.0780586	0.00602159	0.00602159	EBF1	FALSE	EBF1_direct_+/+	EBF1_direct_+/+_(480g)	EBF1_direct_+/+_(3142r)	2.49267	1	0.0936101	69408
	8778	chr1:185960263-185961163	HMCN1	0.0620082	0.214528	0.0133025	0.0133025	EBF1	FALSE	EBF1_direct_+/+	EBF1_direct_+/+_(480g)	EBF1_direct_+/+_(3142r)	4.14369	1	0.271648	34700
	8779	chr4:57064709-57066398	IGFBP7	0.14618	0.436439	0.0637987	0.0637987	EBF1	FALSE	EBF1_direct_+/+	EBF1_direct_+/+_(480g)	EBF1_direct_+/+_(3142r)	24.9494	1	0.471418	281
	8780	chr22:38314544-38315678	CSNK1E	0.00646444	0.0568429	0.000367457	0.000367457	EBF1	FALSE	EBF1_direct_+/+	EBF1_direct_+/+_(480g)	EBF1_direct_+/+_(3142r)	2.28247	1	0.0683277	107672
	8781	chr10:44415755-44417353	CXCL12	0.0425948	0.141479	0.00602629	0.00602629	EBF1	FALSE	EBF1_direct_+/+	EBF1_direct_+/+_(480g)	EBF1_direct_+/+_(3142r)	3.20081	1	0.177332	79364
	8782	chr8:123486334-123487418	FBXO32	0.0262202	0.206916	0.00542537	0.00542537	EBF1	FALSE	EBF1_direct_+/+	EBF1_direct_+/+_(480g)	EBF1_direct_+/+_(3142r)	3.5418	1	0.215445	90157
	8783	chr15:87981919-87982550	NTRK3	0.0454793	0.197668	0.0089898	0.0089898	EBF1	FALSE	EBF1_direct_+/+	EBF1_direct_+/+_(480g)	EBF1_direct_+/+_(3142r)	3.1369	1	0.231269	69813
	8784	chr3:29330462-29332390	RBMS3	0.000516924	0.233589	0.000120748	0.000120748	EBF1	FALSE	EBF1_direct_+/+	EBF1_direct_+/+_(480g)	EBF1_direct_+/+_(3142r)	15.2044	1	0.417325	20394
	8785	chr1:236046296-236046850	NID1	0.0459827	0.331716	0.0152532	0.0152532	EBF1	FALSE	EBF1_direct_+/+	EBF1_direct_+/+_(480g)	EBF1_direct_+/+_(3142r)	10.0981	1	0.346808	9530
	8786	chr20:41141389-41141794	PLCG1	0.122345	0.124702	0.0152566	0.0152566	EBF1	FALSE	EBF1_direct_+/+	EBF1_direct_+/+_(480g)	EBF1_direct_+/+_(3142r)	3.65794	1	0.133352	39750
	8787	chr5:177500881-177501237	DBN1	0.0134197	0.0537082	0.000720747	0.000720747	EBF1	FALSE	EBF1_direct_+/+	EBF1_direct_+/+_(480g)	EBF1_direct_+/+_(3142r)	2.45149	1	0.0712737	94734
	8788	chr1:117802248-117803743	SPAG17	0.112803	0.115046	0.0129775	0.0129775	EBF1	FALSE	EBF1_direct_+/+	EBF1_direct_+/+_(480g)	EBF1_direct_+/+_(3142r)	2.84707	1	0.129542	39983
	8789	chr3:61630297-61631025	PTPRG	0.0534476	0.410031	0.0219152	0.0219152	EBF1	FALSE	EBF1_direct_+/+	EBF1_direct_+/+_(480g)	EBF1_direct_+/+_(3142r)	39.4129	1	0.510269	1239
	8790	chr16:49856688-49858985	ZNF423	0.0937081	0.318679	0.0298628	0.0298628	EBF1	FALSE	EBF1_direct_+/+	EBF1_direct_+/+_(480g)	EBF1_direct_+/+_(3142r)	5.45226	1	0.275255	18093
	8791	chr12:106863093-106863517	RIC8B	0.0536246	0.069675	0.00373629	0.00373629	EBF1	FALSE	EBF1_direct_+/+	EBF1_direct_+/+_(480g)	EBF1_direct_+/+_(3142r)	3.28404	1	0.0921065	18185
	8792	chr5:129962980-129964085	CHSY3	0.18465	0.237425	0.0438405	0.0438405	EBF1	FALSE	EBF1_direct_+/+	EBF1_direct_+/+_(480g)	EBF1_direct_+/+_(3142r)	6.43789	1	0.294014	6643
	8793	chr3:61840846-61842550	PTPRG	0.0195093	0.428186	0.00835359	0.00835359	EBF1	FALSE	EBF1_direct_+/+	EBF1_direct_+/+_(480g)	EBF1_direct_+/+_(3142r)	39.4129	1	0.510269	3496
	8794	chr7:44103809-44104119	AEBP1	0.106752	0.159268	0.0170022	0.0170022	EBF1	FALSE	EBF1_direct_+/+	EBF1_direct_+/+_(480g)	EBF1_direct_+/+_(3142r)	2.55029	1	0.157712	70555
	8795	chr6:160455096-160456501	SLC22A3	0.0330617	0.452248	0.0149521	0.0149521	EBF1	FALSE	EBF1_direct_+/+	EBF1_direct_+/+_(480g)	EBF1_direct_+/+_(3142r)	6.65124	1	0.3707	66927
	8796	chr2:179057953-179059299	SESTD1	0.00973735	0.105494	0.00102723	0.00102723	EBF1	FALSE	EBF1_direct_+/+	EBF1_direct_+/+_(480g)	EBF1_direct_+/+_(3142r)	6.15477	1	0.213243	72910
	8797	chr3:171972624-171973325	FNDC3B	0.026005	0.125919	0.00327453	0.00327453	EBF1	FALSE	EBF1_direct_+/+	EBF1_direct_+/+_(480g)	EBF1_direct_+/+_(3142r)	5.04568	1	0.143406	73759
	8798	chr1:94325469-94326619	ARHGAP29	0.0418914	0.367533	0.0153965	0.0153965	EBF1	FALSE	EBF1_direct_+/+	EBF1_direct_+/+_(480g)	EBF1_direct_+/+_(3142r)	7.98635	1	0.403949	16063
	8799	chr15:36914630-36914798	MEIS2	0.00997966	0.118173	0.00117933	0.00117933	EBF1	FALSE	EBF1_direct_+/+	EBF1_direct_+/+_(480g)	EBF1_direct_+/+_(3142r)	8.47983	1	0.381824	55395
	8800	chr11:35963840-35964469	LDLRAD3	0.0452714	0.329365	0.0149108	0.0149108	EBF1	FALSE	EBF1_direct_+/+	EBF1_direct_+/+_(480g)	EBF1_direct_+/+_(3142r)	10.6849	1	0.352735	20744
	8801	chr17:69212337-69213813	ABCA5	0.0178711	0.172206	0.00307752	0.00307752	EBF1	FALSE	EBF1_direct_+/+	EBF1_direct_+/+_(480g)	EBF1_direct_+/+_(3142r)	5.75035	1	0.264975	19510
	8802	chr2:237326361-237327637	COL6A3	0.0362142	0.405026	0.0146677	0.0146677	EBF1	FALSE	EBF1_direct_+/+	EBF1_direct_+/+_(480g)	EBF1_direct_+/+_(3142r)	7.20295	1	0.430424	39430
	8803	chr16:84228117-84229083	WFDC1	0.0311176	0.0930674	0.00289603	0.00289603	EBF1	FALSE	EBF1_direct_+/+	EBF1_direct_+/+_(480g)	EBF1_direct_+/+_(3142r)	2.86722	1	0.121746	65918
	8804	chr3:147421151-147421798	ZIC4	0.097309	0.143126	0.0139275	0.0139275	EBF1	FALSE	EBF1_direct_+/+	EBF1_direct_+/+_(480g)	EBF1_direct_+/+_(3142r)	2.928	1	0.138138	63628
	8805	chr10:114350629-114351105	ABLIM1	0.00674884	0.116828	0.000788454	0.000788454	EBF1	FALSE	EBF1_direct_+/+	EBF1_direct_+/+_(480g)	EBF1_direct_+/+_(3142r)	7.13009	1	0.24009	50424
	8806	chr14:69045831-69046956	ACTN1	0.0897921	0.266012	0.0238857	0.0238857	EBF1	FALSE	EBF1_direct_+/+	EBF1_direct_+/+_(480g)	EBF1_direct_+/+_(3142r)	3.19228	1	0.254344	75279
	8807	chr18:36724319-36725207	KIAA1328	0.0436347	0.0834095	0.00363954	0.00363954	EBF1	FALSE	EBF1_direct_+/+	EBF1_direct_+/+_(480g)	EBF1_direct_+/+_(3142r)	2.56029	1	0.118492	105622
	8808	chr20:9111017-9111674	PLCB4	0.0240084	0.305196	0.00732725	0.00732725	EBF1	FALSE	EBF1_direct_+/+	EBF1_direct_+/+_(480g)	EBF1_direct_+/+_(3142r)	21.9771	1	0.415518	4277
	8809	chr16:17579069-17579743	XYLT1	0.0291944	0.165063	0.00481892	0.00481892	EBF1	FALSE	EBF1_direct_+/+	EBF1_direct_+/+_(480g)	EBF1_direct_+/+_(3142r)	2.73104	1	0.155336	69067
	8810	chr8:22429633-22431030	SORBS3	0.0235773	0.0626914	0.00147809	0.00147809	EBF1	FALSE	EBF1_direct_+/+	EBF1_direct_+/+_(480g)	EBF1_direct_+/+_(3142r)	2.26056	1	0.0833738	110600
	8811	chr7:27184807-27186118	HOXA9	0.0561277	0.0691099	0.00387898	0.00387898	EBF1	FALSE	EBF1_direct_+/+	EBF1_direct_+/+_(480g)	EBF1_direct_+/+_(3142r)	4.29428	1	0.094572	26094
	8812	chr9:70079101-70081539	MAMDC2	0.0711109	0.231488	0.0164614	0.0164614	EBF1	FALSE	EBF1_direct_+/+	EBF1_direct_+/+_(480g)	EBF1_direct_+/+_(3142r)	4.65098	1	0.22738	38675
	8813	chr6:110178713-110180805	METTL24	0.0188892	0.0909535	0.00171804	0.00171804	EBF1	FALSE	EBF1_direct_+/+	EBF1_direct_+/+_(480g)	EBF1_direct_+/+_(3142r)	2.51592	1	0.157911	32281
	8814	chr13:93235339-93236124	GPC6	0.0225381	0.440012	0.00991704	0.00991704	EBF1	FALSE	EBF1_direct_+/+	EBF1_direct_+/+_(480g)	EBF1_direct_+/+_(3142r)	26.9487	1	0.50963	4574
	8815	chr13:39185248-39186945	LHFPL6	0.0205513	0.380738	0.00782465	0.00782465	EBF1	FALSE	EBF1_direct_+/+	EBF1_direct_+/+_(480g)	EBF1_direct_+/+_(3142r)	26.6527	1	0.476997	8996
	8816	chr16:84234551-84235276	WFDC1	0.0276885	0.116015	0.00321229	0.00321229	EBF1	FALSE	EBF1_direct_+/+	EBF1_direct_+/+_(480g)	EBF1_direct_+/+_(3142r)	2.86722	1	0.121746	112771
	8817	chr3:149656909-149659379	WWTR1	0.071809	0.30087	0.0216052	0.0216052	EBF1	FALSE	EBF1_direct_+/+	EBF1_direct_+/+_(480g)	EBF1_direct_+/+_(3142r)	8.59236	1	0.24071	25398
	8818	chr18:3184632-3184954	MYOM1	0.142203	0.0835713	0.0118841	0.0118841	EBF1	FALSE	EBF1_direct_+/+	EBF1_direct_+/+_(480g)	EBF1_direct_+/+_(3142r)	2.60324	1	0.115189	39416
	8819	chr8:98372093-98373142	NIPAL2	0.0854087	0.167385	0.0142961	0.0142961	EBF1	FALSE	EBF1_direct_+/+	EBF1_direct_+/+_(480g)	EBF1_direct_+/+_(3142r)	3.3607	1	0.182387	25434
	8820	chr19:22009997-22011164	ZNF208	0.663973	0.204843	0.13601	0.13601	EBF1	FALSE	EBF1_direct_+/+	EBF1_direct_+/+_(480g)	EBF1_direct_+/+_(3142r)	7.08445	1	0.184756	45
	8821	chr12:53038524-53039290	TNS2	0.0484137	0.17684	0.00856149	0.00856149	EBF1	FALSE	EBF1_direct_+/+	EBF1_direct_+/+_(480g)	EBF1_direct_+/+_(3142r)	3.22487	1	0.210019	68441
	8822	chr7:158649036-158650289	ESYT2	0.0676433	0.215197	0.0145567	0.0145567	EBF1	FALSE	EBF1_direct_+/+	EBF1_direct_+/+_(480g)	EBF1_direct_+/+_(3142r)	9.01874	1	0.266435	8328
	8823	chr10:114634423-114635294	ABLIM1	0.0101514	0.21277	0.0021599	0.0021599	EBF1	FALSE	EBF1_direct_+/+	EBF1_direct_+/+_(480g)	EBF1_direct_+/+_(3142r)	7.13009	1	0.24009	75052
	8824	chr12:91249215-91250955	LUM	0.0206332	0.246394	0.0050839	0.0050839	EBF1	FALSE	EBF1_direct_+/+	EBF1_direct_+/+_(480g)	EBF1_direct_+/+_(3142r)	2.37246	1	0.276598	104884
	8825	chr4:147829327-147830344	ARHGAP10	0.0464675	0.462478	0.0214902	0.0214902	EBF1	FALSE	EBF1_direct_+/+	EBF1_direct_+/+_(480g)	EBF1_direct_+/+_(3142r)	22.5008	1	0.493331	3795
	8826	chr17:69059286-69060118	ABCA6	0.0437183	0.443264	0.0193788	0.0193788	EBF1	FALSE	EBF1_direct_+/+	EBF1_direct_+/+_(480g)	EBF1_direct_+/+_(3142r)	9.85799	1	0.368194	12853
	8827	chr12:72271396-72273720	TRHDE	0.100164	0.0936209	0.00937745	0.00937745	EBF1	FALSE	EBF1_direct_+/+	EBF1_direct_+/+_(480g)	EBF1_direct_+/+_(3142r)	2.50711	1	0.104615	27688
	8828	chr17:72187313-72188052	SOX9	0.0891776	0.185538	0.0165459	0.0165459	EBF1	FALSE	EBF1_direct_+/+	EBF1_direct_+/+_(480g)	EBF1_direct_+/+_(3142r)	4.11572	1	0.20266	10334
	8829	chr15:71082744-71083777	LRRC49	0.0161732	0.095116	0.00153833	0.00153833	EBF1	FALSE	EBF1_direct_+/+	EBF1_direct_+/+_(480g)	EBF1_direct_+/+_(3142r)	2.77621	1	0.155841	100263
	8830	chr11:103536260-103537665	DYNC2H1	0.105618	0.141144	0.0149073	0.0149073	EBF1	FALSE	EBF1_direct_+/+	EBF1_direct_+/+_(480g)	EBF1_direct_+/+_(3142r)	5.10303	1	0.227355	10106
	8831	chr12:53049671-53050177	TNS2	0.162326	0.219706	0.0356639	0.0356639	EBF1	FALSE	EBF1_direct_+/+	EBF1_direct_+/+_(480g)	EBF1_direct_+/+_(3142r)	3.22487	1	0.210019	12934
	8832	chr16:55478593-55479817	MMP2	0.0925852	0.237918	0.0220277	0.0220277	EBF1	FALSE	EBF1_direct_+/+	EBF1_direct_+/+_(480g)	EBF1_direct_+/+_(3142r)	3.10154	1	0.244919	48237
	8833	chr7:45761406-45762118	ADCY1	0.0803078	0.130179	0.0104544	0.0104544	EBF1	FALSE	EBF1_direct_+/+	EBF1_direct_+/+_(480g)	EBF1_direct_+/+_(3142r)	3.87243	1	0.166825	64209
	8834	chrX:100478774-100479462	PCDH19	0.0448111	0.0962727	0.00431408	0.00431408	EBF1	FALSE	EBF1_direct_+/+	EBF1_direct_+/+_(480g)	EBF1_direct_+/+_(3142r)	2.30875	1	0.117416	56414
	8835	chr17:17450869-17451139	RASD1	0.0157862	0.0618971	0.000977122	0.000977122	EBF1	FALSE	EBF1_direct_+/+	EBF1_direct_+/+_(480g)	EBF1_direct_+/+_(3142r)	2.41793	1	0.130936	147063
	8836	chr1:186239120-186239595	HMCN1	0.0777864	0.230658	0.0179421	0.0179421	EBF1	FALSE	EBF1_direct_+/+	EBF1_direct_+/+_(480g)	EBF1_direct_+/+_(3142r)	4.14369	1	0.271648	44711
	8837	chr6:131937085-131938764	CCN2	0.0591071	0.176516	0.0104333	0.0104333	EBF1	FALSE	EBF1_direct_+/+	EBF1_direct_+/+_(480g)	EBF1_direct_+/+_(3142r)	2.30806	1	0.18846	44025
	8838	chr15:88246616-88247335	NTRK3	0.100454	0.293517	0.0294849	0.0294849	EBF1	FALSE	EBF1_direct_+/+	EBF1_direct_+/+_(480g)	EBF1_direct_+/+_(3142r)	3.1369	1	0.231269	70312
	8839	chr1:163068744-163069871	RGS5	0.034157	0.0975797	0.00333303	0.00333303	EBF1	FALSE	EBF1_direct_+/+	EBF1_direct_+/+_(480g)	EBF1_direct_+/+_(3142r)	3.05836	1	0.140874	96716
	8840	chr7:27174316-27174726	HOXA9	0.0207739	0.0704942	0.00146444	0.00146444	EBF1	FALSE	EBF1_direct_+/+	EBF1_direct_+/+_(480g)	EBF1_direct_+/+_(3142r)	4.29428	1	0.094572	96872
	8841	chr5:59209298-59210666	PDE4D	0.00901793	0.232336	0.00209519	0.00209519	EBF1	FALSE	EBF1_direct_+/+	EBF1_direct_+/+_(480g)	EBF1_direct_+/+_(3142r)	23.0539	1	0.368142	15344
	8842	chr7:33774881-33776256	BBS9	0.0207857	0.162019	0.00336767	0.00336767	EBF1	FALSE	EBF1_direct_+/+	EBF1_direct_+/+_(480g)	EBF1_direct_+/+_(3142r)	3.31813	1	0.218626	115798
	8843	chr3:74643701-74644056	CNTN3	0.149376	0.26242	0.0391993	0.0391993	EBF1	FALSE	EBF1_direct_+/+	EBF1_direct_+/+_(480g)	EBF1_direct_+/+_(3142r)	3.8481	1	0.265423	5245
	8844	chr15:93066386-93067938	RGMA	0.0564499	0.193501	0.0109231	0.0109231	EBF1	FALSE	EBF1_direct_+/+	EBF1_direct_+/+_(480g)	EBF1_direct_+/+_(3142r)	2.64751	1	0.208534	15055
	8845	chr11:117209492-117210120	TAGLN	0.0774759	0.208941	0.0161879	0.0161879	EBF1	FALSE	EBF1_direct_+/+	EBF1_direct_+/+_(480g)	EBF1_direct_+/+_(3142r)	2.45171	1	0.221632	41500
	8846	chr12:106766037-106767072	RIC8B	0.0952278	0.0753329	0.00717379	0.00717379	EBF1	FALSE	EBF1_direct_+/+	EBF1_direct_+/+_(480g)	EBF1_direct_+/+_(3142r)	3.28404	1	0.0921065	16748
	8847	chr15:37098802-37099309	MEIS2	0.238449	0.334877	0.079851	0.079851	EBF1	FALSE	EBF1_direct_+/+	EBF1_direct_+/+_(480g)	EBF1_direct_+/+_(3142r)	8.47983	1	0.381824	2359
	8848	chr8:124604559-124605661	MTSS1	0.0384087	0.367286	0.014107	0.014107	EBF1	FALSE	EBF1_direct_+/+	EBF1_direct_+/+_(480g)	EBF1_direct_+/+_(3142r)	3.30706	1	0.239887	88961
	8849	chr12:7079003-7080007	C1R	0.176979	0.225203	0.0398562	0.0398562	EBF1	FALSE	EBF1_direct_+/+	EBF1_direct_+/+_(480g)	EBF1_direct_+/+_(3142r)	2.29686	1	0.200462	16637
	8850	chr2:187547395-187547965	CALCRL	0.0552535	0.20875	0.0115342	0.0115342	EBF1	FALSE	EBF1_direct_+/+	EBF1_direct_+/+_(480g)	EBF1_direct_+/+_(3142r)	3.18975	1	0.272404	40515
	8851	chr2:105486886-105488425	FHL2	0.0604212	0.225947	0.013652	0.013652	EBF1	FALSE	EBF1_direct_+/+	EBF1_direct_+/+_(480g)	EBF1_direct_+/+_(3142r)	3.5295	1	0.21541	34630
	8852	chr14:34018394-34019565	EGLN3	0.0725533	0.111429	0.00808451	0.00808451	EBF1	FALSE	EBF1_direct_+/+	EBF1_direct_+/+_(480g)	EBF1_direct_+/+_(3142r)	3.46162	1	0.111932	12748
	8853	chr1:171221751-171222342	FMO1	0.0290761	0.146717	0.00426595	0.00426595	EBF1	FALSE	EBF1_direct_+/+	EBF1_direct_+/+_(480g)	EBF1_direct_+/+_(3142r)	3.12722	1	0.191796	53528
	8854	chr16:29811137-29812331	PRRT2	0.0341763	0.0636976	0.00217695	0.00217695	EBF1	FALSE	EBF1_direct_+/+	EBF1_direct_+/+_(480g)	EBF1_direct_+/+_(3142r)	2.66697	1	0.154316	37357
	8855	chr4:142845307-142847648	INPP4B	0.0488649	0.194443	0.00950143	0.00950143	EBF1	FALSE	EBF1_direct_+/+	EBF1_direct_+/+_(480g)	EBF1_direct_+/+_(3142r)	3.38413	1	0.239991	46010
	8856	chr9:98961539-98962542	COL15A1	0.0335509	0.236977	0.0079508	0.0079508	EBF1	FALSE	EBF1_direct_+/+	EBF1_direct_+/+_(480g)	EBF1_direct_+/+_(3142r)	4.53181	1	0.274236	100335
	8857	chr13:110371623-110372439	COL4A2	0.014437	0.312717	0.00451468	0.00451468	EBF1	FALSE	EBF1_direct_+/+	EBF1_direct_+/+_(480g)	EBF1_direct_+/+_(3142r)	3.9375	1	0.246045	33292
	8858	chr16:3951897-3953222	ADCY9	0.0286654	0.0984673	0.00282261	0.00282261	EBF1	FALSE	EBF1_direct_+/+	EBF1_direct_+/+_(480g)	EBF1_direct_+/+_(3142r)	2.57777	1	0.113583	100163
	8859	chr12:57603618-57605666	GLI1	0.0235314	0.0829668	0.00195232	0.00195232	EBF1	FALSE	EBF1_direct_+/+	EBF1_direct_+/+_(480g)	EBF1_direct_+/+_(3142r)	2.29368	1	0.136183	33144
	8860	chr6:56091085-56091921	COL21A1	0.118336	0.395704	0.0468261	0.0468261	EBF1	FALSE	EBF1_direct_+/+	EBF1_direct_+/+_(480g)	EBF1_direct_+/+_(3142r)	11.6608	1	0.422465	10419
	8861	chr1:183942908-183943349	COLGALT2	0.0589566	0.19002	0.0112029	0.0112029	EBF1	FALSE	EBF1_direct_+/+	EBF1_direct_+/+_(480g)	EBF1_direct_+/+_(3142r)	2.60899	1	0.234833	59080
	8862	chr7:27169614-27170105	HOXA10	0.0387999	0.0667806	0.00259108	0.00259108	EBF1	FALSE	EBF1_direct_+/+	EBF1_direct_+/+_(480g)	EBF1_direct_+/+_(3142r)	3.2595	1	0.0745121	67822
	8863	chr7:134778832-134780701	CALD1	0.0868299	0.48384	0.0420118	0.0420118	EBF1	FALSE	EBF1_direct_+/+	EBF1_direct_+/+_(480g)	EBF1_direct_+/+_(3142r)	14.3309	1	0.401885	3701
	8864	chr8:27636586-27637876	SCARA3	0.0909431	0.200303	0.0182162	0.0182162	EBF1	FALSE	EBF1_direct_+/+	EBF1_direct_+/+_(480g)	EBF1_direct_+/+_(3142r)	2.27269	1	0.172905	39695
	8865	chr16:86563557-86564258	FOXC2	0.0589393	0.17118	0.0100892	0.0100892	EBF1	FALSE	EBF1_direct_+/+	EBF1_direct_+/+_(480g)	EBF1_direct_+/+_(3142r)	3.34477	1	0.16944	22536
	8866	chr17:11331632-11332605	SHISA6	0.0388508	0.389889	0.0151475	0.0151475	EBF1	FALSE	EBF1_direct_+/+	EBF1_direct_+/+_(480g)	EBF1_direct_+/+_(3142r)	10.6453	1	0.38798	46448
	8867	chr5:128736366-128737462	FBN2	0.100767	0.276299	0.0278417	0.0278417	EBF1	FALSE	EBF1_direct_+/+	EBF1_direct_+/+_(480g)	EBF1_direct_+/+_(3142r)	3.21945	1	0.305952	40042
	8868	chr20:41275565-41276940	PLCG1	0.0254712	0.101932	0.00259633	0.00259633	EBF1	FALSE	EBF1_direct_+/+	EBF1_direct_+/+_(480g)	EBF1_direct_+/+_(3142r)	3.65794	1	0.133352	136757
	8869	chr12:7122700-7123386	C1R	0.039954	0.157267	0.00628346	0.00628346	EBF1	FALSE	EBF1_direct_+/+	EBF1_direct_+/+_(480g)	EBF1_direct_+/+_(3142r)	2.29686	1	0.200462	108185
	8870	chr13:101064897-101065914	NALCN	0.0446621	0.161253	0.00720188	0.00720188	EBF1	FALSE	EBF1_direct_+/+	EBF1_direct_+/+_(480g)	EBF1_direct_+/+_(3142r)	3.13863	1	0.250132	58261
	8871	chr5:167985169-167985914	TENM2	0.00328145	0.459711	0.00150852	0.00150852	EBF1	FALSE	EBF1_direct_+/+	EBF1_direct_+/+_(480g)	EBF1_direct_+/+_(3142r)	27.4331	1	0.557951	3742
	8872	chr14:68952265-68953336	ACTN1	0.0413074	0.205995	0.00850914	0.00850914	EBF1	FALSE	EBF1_direct_+/+	EBF1_direct_+/+_(480g)	EBF1_direct_+/+_(3142r)	3.19228	1	0.254344	13488
	8873	chr17:1779524-1780353	SERPINF1	0.118002	0.167487	0.0197638	0.0197638	EBF1	FALSE	EBF1_direct_+/+	EBF1_direct_+/+_(480g)	EBF1_direct_+/+_(3142r)	2.51742	1	0.183615	63865
	8874	chr4:56995333-56996219	IGFBP7	0.0235505	0.0925995	0.00218076	0.00218076	EBF1	FALSE	EBF1_direct_+/+	EBF1_direct_+/+_(480g)	EBF1_direct_+/+_(3142r)	24.9494	1	0.471418	820
	8875	chr7:70776394-70777439	AUTS2	0.00662195	0.207362	0.00137314	0.00137314	EBF1	FALSE	EBF1_direct_+/+	EBF1_direct_+/+_(480g)	EBF1_direct_+/+_(3142r)	8.83435	1	0.309896	61508
	8876	chr3:31957019-31957550	OSBPL10	0.0672479	0.26578	0.0178731	0.0178731	EBF1	FALSE	EBF1_direct_+/+	EBF1_direct_+/+_(480g)	EBF1_direct_+/+_(3142r)	5.48007	1	0.330197	57195
	8877	chr20:51677559-51678908	ATP9A	0.0689988	0.186265	0.0128521	0.0128521	EBF1	FALSE	EBF1_direct_+/+	EBF1_direct_+/+_(480g)	EBF1_direct_+/+_(3142r)	3.70119	1	0.200877	57006
	8878	chr5:168006142-168007156	TENM2	0.00282727	0.496376	0.00140339	0.00140339	EBF1	FALSE	EBF1_direct_+/+	EBF1_direct_+/+_(480g)	EBF1_direct_+/+_(3142r)	27.4331	1	0.557951	12497
	8879	chr21:17758492-17759331	CHODL	0.0402309	0.0765273	0.00307876	0.00307876	EBF1	FALSE	EBF1_direct_+/+	EBF1_direct_+/+_(480g)	EBF1_direct_+/+_(3142r)	2.64602	1	0.117001	67696
	8880	chr3:2097614-2099765	CNTN4	0.132028	0.575058	0.0759237	0.0759237	EBF1	FALSE	EBF1_direct_+/+	EBF1_direct_+/+_(480g)	EBF1_direct_+/+_(3142r)	26.2366	1	0.559562	532
	8881	chr8:26009842-26010838	EBF2	0.0359108	0.576504	0.0207027	0.0207027	EBF1	FALSE	EBF1_direct_+/+	EBF1_direct_+/+_(480g)	EBF1_direct_+/+_(3142r)	51.0218	1	0.632779	1460
	8882	chr8:22585013-22586210	SORBS3	0.0311133	0.069634	0.00216654	0.00216654	EBF1	FALSE	EBF1_direct_+/+	EBF1_direct_+/+_(480g)	EBF1_direct_+/+_(3142r)	2.26056	1	0.0833738	87810
	8883	chr15:98523634-98526052	IGF1R	0.0397452	0.282605	0.0112322	0.0112322	EBF1	FALSE	EBF1_direct_+/+	EBF1_direct_+/+_(480g)	EBF1_direct_+/+_(3142r)	5.58191	1	0.221227	3728
	8884	chr5:67010628-67011966	MAST4	0.0255235	0.208503	0.00532172	0.00532172	EBF1	FALSE	EBF1_direct_+/+	EBF1_direct_+/+_(480g)	EBF1_direct_+/+_(3142r)	5.81727	1	0.315104	52108
	8885	chr15:71278746-71280416	THSD4	0.0401205	0.317329	0.0127314	0.0127314	EBF1	FALSE	EBF1_direct_+/+	EBF1_direct_+/+_(480g)	EBF1_direct_+/+_(3142r)	2.35862	1	0.221963	59356
	8886	chr5:159094941-159095309	EBF1	0.0392038	0.549572	0.0215453	0.0215453	EBF1	FALSE	EBF1_direct_+/+	EBF1_direct_+/+_(480g)	EBF1_direct_+/+_(3142r)	51.0218	1	1	748
	8887	chr16:84924365-84925522	CRISPLD2	0.0701337	0.380024	0.0266525	0.0266525	EBF1	FALSE	EBF1_direct_+/+	EBF1_direct_+/+_(480g)	EBF1_direct_+/+_(3142r)	7.73058	1	0.404481	2334
	8888	chr2:202870688-202872123	ICA1L	0.0879315	0.115321	0.0101404	0.0101404	EBF1	FALSE	EBF1_direct_+/+	EBF1_direct_+/+_(480g)	EBF1_direct_+/+_(3142r)	2.93812	1	0.154824	2053
	8889	chr1:17010747-17011231	ATP13A2	0.0185869	0.0637397	0.00118472	0.00118472	EBF1	FALSE	EBF1_direct_+/+	EBF1_direct_+/+_(480g)	EBF1_direct_+/+_(3142r)	3.2277	1	0.105003	120235
	8890	chr1:162144828-162146568	NOS1AP	0.0537835	0.304107	0.0163559	0.0163559	EBF1	FALSE	EBF1_direct_+/+	EBF1_direct_+/+_(480g)	EBF1_direct_+/+_(3142r)	4.72986	1	0.299928	62185
	8891	chr2:215401864-215402588	FN1	0.154298	0.350478	0.054078	0.054078	EBF1	FALSE	EBF1_direct_+/+	EBF1_direct_+/+_(480g)	EBF1_direct_+/+_(3142r)	6.80908	1	0.314957	7432
	8892	chr15:70856715-70857342	LARP6	0.112494	0.106198	0.0119466	0.0119466	EBF1	FALSE	EBF1_direct_+/+	EBF1_direct_+/+_(480g)	EBF1_direct_+/+_(3142r)	3.39571	1	0.0931702	47488
	8893	chr10:51300546-51302668	PRKG1	0.0377999	0.515201	0.0194746	0.0194746	EBF1	FALSE	EBF1_direct_+/+	EBF1_direct_+/+_(480g)	EBF1_direct_+/+_(3142r)	42.405	1	0.629501	2731
	8894	chr6:36816273-36816752	PI16	0.0374161	0.177364	0.00663626	0.00663626	EBF1	FALSE	EBF1_direct_+/+	EBF1_direct_+/+_(480g)	EBF1_direct_+/+_(3142r)	2.62017	1	0.271055	132344
	8895	chrX:100622999-100623413	SRPX2	0.01015	0.0682817	0.000693058	0.000693058	EBF1	FALSE	EBF1_direct_+/+	EBF1_direct_+/+_(480g)	EBF1_direct_+/+_(3142r)	3.34265	1	0.289578	77432
	8896	chr20:46894358-46896079	EYA2	0.0857112	0.457705	0.0392304	0.0392304	EBF1	FALSE	EBF1_direct_+/+	EBF1_direct_+/+_(480g)	EBF1_direct_+/+_(3142r)	3.33233	1	0.284113	14903
	8897	chr3:139893330-139895006	CLSTN2	0.0178444	0.136921	0.00244328	0.00244328	EBF1	FALSE	EBF1_direct_+/+	EBF1_direct_+/+_(480g)	EBF1_direct_+/+_(3142r)	2.77106	1	0.183424	111259
	8898	chr5:15008334-15009178	ANKH	0.0837087	0.207856	0.0173993	0.0173993	EBF1	FALSE	EBF1_direct_+/+	EBF1_direct_+/+_(480g)	EBF1_direct_+/+_(3142r)	2.60311	1	0.241278	92125
	8899	chr19:49361366-49362722	SLC6A16	0.0488328	0.0770903	0.00376454	0.00376454	EBF1	FALSE	EBF1_direct_+/+	EBF1_direct_+/+_(480g)	EBF1_direct_+/+_(3142r)	3.15617	1	0.11656	39666
	8900	chr13:98542724-98543839	FARP1	0.0211213	0.178392	0.00376787	0.00376787	EBF1	FALSE	EBF1_direct_+/+	EBF1_direct_+/+_(480g)	EBF1_direct_+/+_(3142r)	3.27184	1	0.218148	132912
	8901	chr13:35978311-35980183	DCLK1	0.0329835	0.383029	0.0126336	0.0126336	EBF1	FALSE	EBF1_direct_+/+	EBF1_direct_+/+_(480g)	EBF1_direct_+/+_(3142r)	4.12635	1	0.467364	64558
	8902	chr5:158726870-158728472	EBF1	0.0226103	0.487914	0.0110319	0.0110319	EBF1	FALSE	EBF1_direct_+/+	EBF1_direct_+/+_(480g)	EBF1_direct_+/+_(3142r)	51.0218	1	1	1147
	8903	chr20:36128155-36129663	EPB41L1	0.0686032	0.182885	0.0125465	0.0125465	EBF1	FALSE	EBF1_direct_+/+	EBF1_direct_+/+_(480g)	EBF1_direct_+/+_(3142r)	2.32115	1	0.2032	44248
	8904	chr11:12430539-12431679	PARVA	0.0694468	0.272322	0.0189119	0.0189119	EBF1	FALSE	EBF1_direct_+/+	EBF1_direct_+/+_(480g)	EBF1_direct_+/+_(3142r)	2.66764	1	0.256711	60595
	8905	chr7:27155986-27157083	HOXA9	0.0240536	0.0803495	0.00193269	0.00193269	EBF1	FALSE	EBF1_direct_+/+	EBF1_direct_+/+_(480g)	EBF1_direct_+/+_(3142r)	4.29428	1	0.094572	34978
	8906	chr1:184035910-184038161	COLGALT2	0.0943899	0.251352	0.0237251	0.0237251	EBF1	FALSE	EBF1_direct_+/+	EBF1_direct_+/+_(480g)	EBF1_direct_+/+_(3142r)	2.60899	1	0.234833	18626
	8907	chr11:9028311-9029831	SCUBE2	0.131125	0.0909063	0.0119201	0.0119201	EBF1	FALSE	EBF1_direct_+/+	EBF1_direct_+/+_(480g)	EBF1_direct_+/+_(3142r)	2.33812	1	0.0855566	39329
	8908	chr12:65532713-65533793	MSRB3	0.0492336	0.251163	0.0123657	0.0123657	EBF1	FALSE	EBF1_direct_+/+	EBF1_direct_+/+_(480g)	EBF1_direct_+/+_(3142r)	4.13498	1	0.329873	81399
	8909	chr7:866785-868197	SUN1	0.0381344	0.112256	0.00428081	0.00428081	EBF1	FALSE	EBF1_direct_+/+	EBF1_direct_+/+_(480g)	EBF1_direct_+/+_(3142r)	2.77431	1	0.100563	130754
	8910	chr1:13960331-13960798	KAZN	0.00300544	0.275535	0.000828104	0.000828104	EBF1	FALSE	EBF1_direct_+/+	EBF1_direct_+/+_(480g)	EBF1_direct_+/+_(3142r)	23.9889	1	0.415857	17987
	8911	chr15:70794631-70795795	LRRC49	0.0294955	0.114057	0.00336415	0.00336415	EBF1	FALSE	EBF1_direct_+/+	EBF1_direct_+/+_(480g)	EBF1_direct_+/+_(3142r)	2.77621	1	0.155841	67879
	8912	chr12:7129612-7131498	C1RL	0.0197061	0.105152	0.00207213	0.00207213	EBF1	FALSE	EBF1_direct_+/+	EBF1_direct_+/+_(480g)	EBF1_direct_+/+_(3142r)	2.50732	1	0.178844	68686
	8913	chr12:106759118-106760655	RIC8B	0.0809438	0.0551824	0.00446668	0.00446668	EBF1	FALSE	EBF1_direct_+/+	EBF1_direct_+/+_(480g)	EBF1_direct_+/+_(3142r)	3.28404	1	0.0921065	15444
	8914	chr11:95992998-95994566	MTMR2	0.0325793	0.0852184	0.00277636	0.00277636	EBF1	FALSE	EBF1_direct_+/+	EBF1_direct_+/+_(480g)	EBF1_direct_+/+_(3142r)	2.5653	1	0.109817	66553
	8915	chr2:201807340-201808083	CDK15	0.0936667	0.117389	0.0109954	0.0109954	EBF1	FALSE	EBF1_direct_+/+	EBF1_direct_+/+_(480g)	EBF1_direct_+/+_(3142r)	2.3149	1	0.124498	13512
	8916	chr9:95444260-95444871	PTCH1	0.102149	0.357586	0.0365271	0.0365271	EBF1	FALSE	EBF1_direct_+/+	EBF1_direct_+/+_(480g)	EBF1_direct_+/+_(3142r)	9.62552	1	0.387934	21962
	8917	chr7:69597373-69599026	AUTS2	0.0136732	0.230136	0.0031467	0.0031467	EBF1	FALSE	EBF1_direct_+/+	EBF1_direct_+/+_(480g)	EBF1_direct_+/+_(3142r)	8.83435	1	0.309896	50646
	8918	chr22:35836028-35836752	RBFOX2	0.027318	0.329703	0.00900685	0.00900685	EBF1	FALSE	EBF1_direct_+/+	EBF1_direct_+/+_(480g)	EBF1_direct_+/+_(3142r)	21.6175	1	0.348208	8521
	8919	chr15:98874562-98875262	IGF1R	0.0266056	0.2696	0.00717287	0.00717287	EBF1	FALSE	EBF1_direct_+/+	EBF1_direct_+/+_(480g)	EBF1_direct_+/+_(3142r)	5.58191	1	0.221227	41157
	8920	chr12:7113396-7113808	C1RL	0.0202458	0.109242	0.00221168	0.00221168	EBF1	FALSE	EBF1_direct_+/+	EBF1_direct_+/+_(480g)	EBF1_direct_+/+_(3142r)	2.50732	1	0.178844	100773
	8921	chr14:36682321-36683557	PAX9	0.0345375	0.127911	0.00441773	0.00441773	EBF1	FALSE	EBF1_direct_+/+	EBF1_direct_+/+_(480g)	EBF1_direct_+/+_(3142r)	2.49698	1	0.191687	63682
	8922	chr16:3949483-3949634	ADCY9	0.0158141	0.0719665	0.00113808	0.00113808	EBF1	FALSE	EBF1_direct_+/+	EBF1_direct_+/+_(480g)	EBF1_direct_+/+_(3142r)	2.57777	1	0.113583	169409
	8923	chr20:63853831-63855520	ZBTB46	0.0384687	0.143324	0.0055135	0.0055135	EBF1	FALSE	EBF1_direct_+/+	EBF1_direct_+/+_(480g)	EBF1_direct_+/+_(3142r)	3.76052	1	0.147383	30964
	8924	chr18:2977989-2979451	MYOM1	0.0187455	0.0807075	0.0015129	0.0015129	EBF1	FALSE	EBF1_direct_+/+	EBF1_direct_+/+_(480g)	EBF1_direct_+/+_(3142r)	2.60324	1	0.115189	130152
	8925	chr8:98166746-98167293	NIPAL2	0.0391927	0.0814447	0.00319204	0.00319204	EBF1	FALSE	EBF1_direct_+/+	EBF1_direct_+/+_(480g)	EBF1_direct_+/+_(3142r)	3.3607	1	0.182387	63941
	8926	chr3:149575426-149576716	WWTR1	0.0716392	0.344485	0.0246786	0.0246786	EBF1	FALSE	EBF1_direct_+/+	EBF1_direct_+/+_(480g)	EBF1_direct_+/+_(3142r)	8.59236	1	0.24071	9065
	8927	chr2:179272364-179273998	SESTD1	0.153295	0.218506	0.0334959	0.0334959	EBF1	FALSE	EBF1_direct_+/+	EBF1_direct_+/+_(480g)	EBF1_direct_+/+_(3142r)	6.15477	1	0.213243	6091
	8928	chr7:122790179-122790385	CADPS2	0.0585476	0.188076	0.0110114	0.0110114	EBF1	FALSE	EBF1_direct_+/+	EBF1_direct_+/+_(480g)	EBF1_direct_+/+_(3142r)	10.3595	1	0.322522	14288
	8929	chr7:123004498-123005460	CADPS2	0.0222664	0.162215	0.00361194	0.00361194	EBF1	FALSE	EBF1_direct_+/+	EBF1_direct_+/+_(480g)	EBF1_direct_+/+_(3142r)	10.3595	1	0.322522	40609
	8930	chr8:98338139-98338738	STK3	0.0230436	0.159112	0.00366652	0.00366652	EBF1	FALSE	EBF1_direct_+/+	EBF1_direct_+/+_(480g)	EBF1_direct_+/+_(3142r)	6.20646	1	0.214583	55928
	8931	chr9:14992568-14993942	FREM1	0.0451454	0.162707	0.00734549	0.00734549	EBF1	FALSE	EBF1_direct_+/+	EBF1_direct_+/+_(480g)	EBF1_direct_+/+_(3142r)	3.39533	1	0.196873	51241
	8932	chr5:159099149-159099395	EBF1	0.00144338	0.437262	0.000631134	0.000631134	EBF1	FALSE	EBF1_direct_+/+	EBF1_direct_+/+_(480g)	EBF1_direct_+/+_(3142r)	51.0218	1	1	628
	8933	chr18:25084685-25085151	ZNF521	0.0325152	0.193432	0.00628949	0.00628949	EBF1	FALSE	EBF1_direct_+/+	EBF1_direct_+/+_(480g)	EBF1_direct_+/+_(3142r)	2.99936	1	0.282002	126597
	8934	chr3:100136386-100137590	TBC1D23	0.0520822	0.0706322	0.00367868	0.00367868	EBF1	FALSE	EBF1_direct_+/+	EBF1_direct_+/+_(480g)	EBF1_direct_+/+_(3142r)	2.39542	1	0.092327	45204
	8935	chr11:36062918-36063452	LDLRAD3	0.0304698	0.257093	0.00783358	0.00783358	EBF1	FALSE	EBF1_direct_+/+	EBF1_direct_+/+_(480g)	EBF1_direct_+/+_(3142r)	10.6849	1	0.352735	30740
	8936	chr1:196608035-196609613	KCNT2	0.135676	0.551944	0.0748854	0.0748854	EBF1	FALSE	EBF1_direct_+/+	EBF1_direct_+/+_(480g)	EBF1_direct_+/+_(3142r)	21.524	1	0.586614	35
	8937	chr3:73453712-73454505	PDZRN3	0.0473505	0.410936	0.019458	0.019458	EBF1	FALSE	EBF1_direct_+/+	EBF1_direct_+/+_(480g)	EBF1_direct_+/+_(3142r)	22.5357	1	0.498848	12760
	8938	chr7:90764715-90765484	CDK14	0.0916943	0.2896	0.0265547	0.0265547	EBF1	FALSE	EBF1_direct_+/+	EBF1_direct_+/+_(480g)	EBF1_direct_+/+_(3142r)	11.5847	1	0.352776	2824
	8939	chr3:140395255-140396204	CLSTN2	0.0225327	0.0960613	0.00216452	0.00216452	EBF1	FALSE	EBF1_direct_+/+	EBF1_direct_+/+_(480g)	EBF1_direct_+/+_(3142r)	2.77106	1	0.183424	142344
	8940	chr21:42047948-42048686	C2CD2	0.0184224	0.0844135	0.0015551	0.0015551	EBF1	FALSE	EBF1_direct_+/+	EBF1_direct_+/+_(480g)	EBF1_direct_+/+_(3142r)	2.66932	1	0.128974	113587
	8941	chr6:48036055-48036715	PTCHD4	0.086665	0.100376	0.00869911	0.00869911	EBF1	FALSE	EBF1_direct_+/+	EBF1_direct_+/+_(480g)	EBF1_direct_+/+_(3142r)	2.74247	1	0.127517	94269
	8942	chr22:24989048-24990569	KIAA1671	0.0848432	0.312617	0.0265234	0.0265234	EBF1	FALSE	EBF1_direct_+/+	EBF1_direct_+/+_(480g)	EBF1_direct_+/+_(3142r)	3.55281	1	0.296141	53096
	8943	chr8:98944161-98944842	OSR2	0.200964	0.191969	0.0385788	0.0385788	EBF1	FALSE	EBF1_direct_+/+	EBF1_direct_+/+_(480g)	EBF1_direct_+/+_(3142r)	3.93024	1	0.195901	12254
	8944	chr10:24249855-24250575	KIAA1217	0.0253622	0.429507	0.0108932	0.0108932	EBF1	FALSE	EBF1_direct_+/+	EBF1_direct_+/+_(480g)	EBF1_direct_+/+_(3142r)	2.85135	1	0.0616727	149964
	8945	chr6:110329367-110330695	METTL24	0.0690501	0.140341	0.0096906	0.0096906	EBF1	FALSE	EBF1_direct_+/+	EBF1_direct_+/+_(480g)	EBF1_direct_+/+_(3142r)	2.51592	1	0.157911	76188
	8946	chr1:170662961-170665351	PRRX1	0.093846	0.309478	0.0290433	0.0290433	EBF1	FALSE	EBF1_direct_+/+	EBF1_direct_+/+_(480g)	EBF1_direct_+/+_(3142r)	2.26487	1	0.293906	1315
	8947	chr19:15249989-15252648	NOTCH3	0.0534082	0.171963	0.00918423	0.00918423	EBF1	FALSE	EBF1_direct_+/+	EBF1_direct_+/+_(480g)	EBF1_direct_+/+_(3142r)	3.1304	1	0.20105	28598
	8948	chr8:100105711-100106524	RGS22	0.0849586	0.203808	0.0173153	0.0173153	EBF1	FALSE	EBF1_direct_+/+	EBF1_direct_+/+_(480g)	EBF1_direct_+/+_(3142r)	3.25711	1	0.207405	15447
	8949	chr7:122673809-122675410	CADPS2	0.12285	0.261725	0.032153	0.032153	EBF1	FALSE	EBF1_direct_+/+	EBF1_direct_+/+_(480g)	EBF1_direct_+/+_(3142r)	10.3595	1	0.322522	2208
	8950	chr8:124726703-124729045	MTSS1	0.0507511	0.420594	0.0213456	0.0213456	EBF1	FALSE	EBF1_direct_+/+	EBF1_direct_+/+_(480g)	EBF1_direct_+/+_(3142r)	3.30706	1	0.239887	31414
	8951	chr7:70494527-70495599	AUTS2	0.0617441	0.321127	0.0198277	0.0198277	EBF1	FALSE	EBF1_direct_+/+	EBF1_direct_+/+_(480g)	EBF1_direct_+/+_(3142r)	8.83435	1	0.309896	10045
	8952	chr16:86585509-86586667	FOXC2	0.0531367	0.195946	0.0104119	0.0104119	EBF1	FALSE	EBF1_direct_+/+	EBF1_direct_+/+_(480g)	EBF1_direct_+/+_(3142r)	3.34477	1	0.16944	75924
	8953	chr15:83904009-83905202	ADAMTSL3	0.0555866	0.357631	0.0198795	0.0198795	EBF1	FALSE	EBF1_direct_+/+	EBF1_direct_+/+_(480g)	EBF1_direct_+/+_(3142r)	2.64768	1	0.280512	76736
	8954	chr9:70065649-70066230	MAMDC2	0.0287557	0.188222	0.00541243	0.00541243	EBF1	FALSE	EBF1_direct_+/+	EBF1_direct_+/+_(480g)	EBF1_direct_+/+_(3142r)	4.65098	1	0.22738	91147
	8955	chr1:14510993-14512719	KAZN	0.00533924	0.126827	0.000677161	0.000677161	EBF1	FALSE	EBF1_direct_+/+	EBF1_direct_+/+_(480g)	EBF1_direct_+/+_(3142r)	23.9889	1	0.415857	13447
	8956	chr6:160300207-160301512	SLC22A3	0.0160301	0.377722	0.00605491	0.00605491	EBF1	FALSE	EBF1_direct_+/+	EBF1_direct_+/+_(480g)	EBF1_direct_+/+_(3142r)	6.65124	1	0.3707	74424
	8957	chr20:52971857-52972865	TSHZ2	0.064824	0.330555	0.0214279	0.0214279	EBF1	FALSE	EBF1_direct_+/+	EBF1_direct_+/+_(480g)	EBF1_direct_+/+_(3142r)	12.6999	1	0.357747	3713
	8958	chr15:70794631-70795795	UACA	0.0796214	0.401212	0.0319451	0.0319451	EBF1	FALSE	EBF1_direct_+/+	EBF1_direct_+/+_(480g)	EBF1_direct_+/+_(3142r)	12.7873	1	0.353084	5975
	8959	chr7:15459166-15459732	AGMO	0.0680475	0.294997	0.0200738	0.0200738	EBF1	FALSE	EBF1_direct_+/+	EBF1_direct_+/+_(480g)	EBF1_direct_+/+_(3142r)	3.06387	1	0.347861	17075
	8960	chr1:183859085-183860623	COLGALT2	0.0930842	0.195161	0.0181664	0.0181664	EBF1	FALSE	EBF1_direct_+/+	EBF1_direct_+/+_(480g)	EBF1_direct_+/+_(3142r)	2.60899	1	0.234833	83924
	8961	chr5:41193229-41194643	PLCXD3	0.087305	0.142852	0.0124717	0.0124717	EBF1	FALSE	EBF1_direct_+/+	EBF1_direct_+/+_(480g)	EBF1_direct_+/+_(3142r)	3.08156	1	0.191504	35445
	8962	chr13:110275920-110276701	COL4A2	0.0169373	0.283673	0.00480464	0.00480464	EBF1	FALSE	EBF1_direct_+/+	EBF1_direct_+/+_(480g)	EBF1_direct_+/+_(3142r)	3.9375	1	0.246045	46699
	8963	chr10:86644595-86644976	LDB3	0.0917717	0.116602	0.0107008	0.0107008	EBF1	FALSE	EBF1_direct_+/+	EBF1_direct_+/+_(480g)	EBF1_direct_+/+_(3142r)	2.37062	1	0.149164	94756
	8964	chr1:27544852-27545781	AHDC1	0.0303739	0.106613	0.00323825	0.00323825	EBF1	FALSE	EBF1_direct_+/+	EBF1_direct_+/+_(480g)	EBF1_direct_+/+_(3142r)	2.72362	1	0.111977	46965
	8965	chr6:107511354-107511978	SOBP	0.0524263	0.269668	0.0141377	0.0141377	EBF1	FALSE	EBF1_direct_+/+	EBF1_direct_+/+_(480g)	EBF1_direct_+/+_(3142r)	5.75591	1	0.358618	30579
	8966	chr21:17768383-17769554	CHODL	0.0188086	0.0608579	0.00114465	0.00114465	EBF1	FALSE	EBF1_direct_+/+	EBF1_direct_+/+_(480g)	EBF1_direct_+/+_(3142r)	2.64602	1	0.117001	146834
	8967	chr5:129903654-129905470	CHSY3	0.0465105	0.190413	0.0088562	0.0088562	EBF1	FALSE	EBF1_direct_+/+	EBF1_direct_+/+_(480g)	EBF1_direct_+/+_(3142r)	6.43789	1	0.294014	33249
	8968	chr1:115217410-115218741	NGF	0.0560631	0.258318	0.0144821	0.0144821	EBF1	FALSE	EBF1_direct_+/+	EBF1_direct_+/+_(480g)	EBF1_direct_+/+_(3142r)	2.81656	1	0.258059	66242
	8969	chr6:157980782-157982400	SYNJ2	0.0998416	0.209183	0.0208852	0.0208852	EBF1	FALSE	EBF1_direct_+/+	EBF1_direct_+/+_(480g)	EBF1_direct_+/+_(3142r)	2.3091	1	0.175087	25737
	8970	chr17:55277263-55277741	HLF	0.0552186	0.160355	0.00885457	0.00885457	EBF1	FALSE	EBF1_direct_+/+	EBF1_direct_+/+_(480g)	EBF1_direct_+/+_(3142r)	4.95001	1	0.180104	91121
	8971	chr15:89680121-89681274	ANPEP	0.0318265	0.123617	0.00393429	0.00393429	EBF1	FALSE	EBF1_direct_+/+	EBF1_direct_+/+_(480g)	EBF1_direct_+/+_(3142r)	2.35236	1	0.130892	90903
	8972	chr19:15187097-15187602	NOTCH3	0.0967082	0.148722	0.0143826	0.0143826	EBF1	FALSE	EBF1_direct_+/+	EBF1_direct_+/+_(480g)	EBF1_direct_+/+_(3142r)	3.1304	1	0.20105	63382
	8973	chr6:107532536-107534183	SOBP	0.0830935	0.305132	0.0253544	0.0253544	EBF1	FALSE	EBF1_direct_+/+	EBF1_direct_+/+_(480g)	EBF1_direct_+/+_(3142r)	5.75591	1	0.358618	26092
	8974	chr3:147395665-147396260	ZIC4	0.0859779	0.140477	0.0120779	0.0120779	EBF1	FALSE	EBF1_direct_+/+	EBF1_direct_+/+_(480g)	EBF1_direct_+/+_(3142r)	2.928	1	0.138138	79409
	8975	chr3:161217553-161217801	NMD3	0.223337	0.0701146	0.0156592	0.0156592	EBF1	FALSE	EBF1_direct_+/+	EBF1_direct_+/+_(480g)	EBF1_direct_+/+_(3142r)	3.49505	1	0.123811	9200
	8976	chr9:98864285-98865040	COL15A1	0.0477214	0.217336	0.0103716	0.0103716	EBF1	FALSE	EBF1_direct_+/+	EBF1_direct_+/+_(480g)	EBF1_direct_+/+_(3142r)	4.53181	1	0.274236	72025
	8977	chr3:138356543-138357517	ESYT3	0.0674646	0.0630268	0.00425208	0.00425208	EBF1	FALSE	EBF1_direct_+/+	EBF1_direct_+/+_(480g)	EBF1_direct_+/+_(3142r)	2.43715	1	0.124097	91529
	8978	chr1:94092242-94092635	ARHGAP29	0.046902	0.105311	0.00493927	0.00493927	EBF1	FALSE	EBF1_direct_+/+	EBF1_direct_+/+_(480g)	EBF1_direct_+/+_(3142r)	7.98635	1	0.403949	41476
	8979	chr3:57160440-57160658	IL17RD	0.106793	0.142597	0.0152282	0.0152282	EBF1	FALSE	EBF1_direct_+/+	EBF1_direct_+/+_(480g)	EBF1_direct_+/+_(3142r)	3.06865	1	0.161852	17505
	8980	chr7:70595530-70596628	AUTS2	0.0139571	0.269942	0.00376761	0.00376761	EBF1	FALSE	EBF1_direct_+/+	EBF1_direct_+/+_(480g)	EBF1_direct_+/+_(3142r)	8.83435	1	0.309896	15635
	8981	chr21:31140753-31142531	TIAM1	0.0764048	0.365208	0.0279036	0.0279036	EBF1	FALSE	EBF1_direct_+/+	EBF1_direct_+/+_(480g)	EBF1_direct_+/+_(3142r)	9.51917	1	0.349915	8433
	8982	chr1:32724767-32725713	ZBTB8A	0.0678198	0.0749131	0.00508059	0.00508059	EBF1	FALSE	EBF1_direct_+/+	EBF1_direct_+/+_(480g)	EBF1_direct_+/+_(3142r)	2.37508	1	0.0763368	91557
	8983	chrX:46994203-46994659	JADE3	0.23669	0.112687	0.0266717	0.0266717	EBF1	FALSE	EBF1_direct_+/+	EBF1_direct_+/+_(480g)	EBF1_direct_+/+_(3142r)	3.96595	1	0.156282	6912
	8984	chr20:41141389-41141794	ZHX3	0.081338	0.16198	0.0131751	0.0131751	EBF1	FALSE	EBF1_direct_+/+	EBF1_direct_+/+_(480g)	EBF1_direct_+/+_(3142r)	4.19661	1	0.196625	54288
	8985	chr1:27555237-27556369	AHDC1	0.0650828	0.0805265	0.00524089	0.00524089	EBF1	FALSE	EBF1_direct_+/+	EBF1_direct_+/+_(480g)	EBF1_direct_+/+_(3142r)	2.72362	1	0.111977	25775
	8986	chr5:128155031-128155374	FBN2	0.0209043	0.217328	0.0045431	0.0045431	EBF1	FALSE	EBF1_direct_+/+	EBF1_direct_+/+_(480g)	EBF1_direct_+/+_(3142r)	3.21945	1	0.305952	92675
	8987	chr17:55285116-55286324	HLF	0.155176	0.207691	0.0322286	0.0322286	EBF1	FALSE	EBF1_direct_+/+	EBF1_direct_+/+_(480g)	EBF1_direct_+/+_(3142r)	4.95001	1	0.180104	4135
	8988	chr1:196400511-196401441	KCNT2	0.143357	0.548497	0.078631	0.078631	EBF1	FALSE	EBF1_direct_+/+	EBF1_direct_+/+_(480g)	EBF1_direct_+/+_(3142r)	21.524	1	0.586614	2827
	8989	chr6:129088207-129088967	LAMA2	0.0012593	0.401164	0.000505184	0.000505184	EBF1	FALSE	EBF1_direct_+/+	EBF1_direct_+/+_(480g)	EBF1_direct_+/+_(3142r)	22.4603	1	0.514524	2958
	8990	chr10:114757919-114758763	ABLIM1	0.011437	0.215325	0.00246268	0.00246268	EBF1	FALSE	EBF1_direct_+/+	EBF1_direct_+/+_(480g)	EBF1_direct_+/+_(3142r)	7.13009	1	0.24009	27668
	8991	chr2:7022349-7023176	RNF144A	0.0722584	0.161759	0.0116885	0.0116885	EBF1	FALSE	EBF1_direct_+/+	EBF1_direct_+/+_(480g)	EBF1_direct_+/+_(3142r)	2.96868	1	0.183216	28041
	8992	chr12:91108828-91109574	DCN	0.0408933	0.540745	0.0221128	0.0221128	EBF1	FALSE	EBF1_direct_+/+	EBF1_direct_+/+_(480g)	EBF1_direct_+/+_(3142r)	20.2299	1	0.560607	21587
	8993	chr11:47238048-47238531	NR1H3	0.0733489	0.133117	0.009764	0.009764	EBF1	FALSE	EBF1_direct_+/+	EBF1_direct_+/+_(480g)	EBF1_direct_+/+_(3142r)	3.50909	1	0.103847	14081
	8994	chr22:28141832-28142983	TTC28	0.0225653	0.241498	0.00544947	0.00544947	EBF1	FALSE	EBF1_direct_+/+	EBF1_direct_+/+_(480g)	EBF1_direct_+/+_(3142r)	3.7748	1	0.17842	101211
	8995	chr19:13930064-13930844	CC2D1A	0.0419716	0.115326	0.00484042	0.00484042	EBF1	FALSE	EBF1_direct_+/+	EBF1_direct_+/+_(480g)	EBF1_direct_+/+_(3142r)	2.65798	1	0.139025	70596
	8996	chr11:110762597-110764116	ARHGAP20	0.142303	0.161745	0.0230167	0.0230167	EBF1	FALSE	EBF1_direct_+/+	EBF1_direct_+/+_(480g)	EBF1_direct_+/+_(3142r)	2.37623	1	0.157398	9055
	8997	chr6:82362995-82365645	TPBG	0.171736	0.0824293	0.0141561	0.0141561	EBF1	FALSE	EBF1_direct_+/+	EBF1_direct_+/+_(480g)	EBF1_direct_+/+_(3142r)	2.30592	1	0.0974845	10509
	8998	chr5:102754373-102756327	PAM	0.116661	0.278443	0.0324833	0.0324833	EBF1	FALSE	EBF1_direct_+/+	EBF1_direct_+/+_(480g)	EBF1_direct_+/+_(3142r)	22.0278	1	0.352806	1610
	8999	chr1:185733634-185734931	HMCN1	0.062893	0.224157	0.0140979	0.0140979	EBF1	FALSE	EBF1_direct_+/+	EBF1_direct_+/+_(480g)	EBF1_direct_+/+_(3142r)	4.14369	1	0.271648	18501
	9000	chr11:79221479-79221950	TENM4	0.0385044	0.189456	0.00729492	0.00729492	EBF1	FALSE	EBF1_direct_+/+	EBF1_direct_+/+_(480g)	EBF1_direct_+/+_(3142r)	5.40025	1	0.240982	80573
	9001	chr6:84539201-84539804	TBX18	0.0623195	0.261095	0.0162713	0.0162713	EBF1	FALSE	EBF1_direct_+/+	EBF1_direct_+/+_(480g)	EBF1_direct_+/+_(3142r)	5.08308	1	0.375457	66957
	9002	chr15:61228037-61229856	RORA	0.0659125	0.406508	0.026794	0.026794	EBF1	FALSE	EBF1_direct_+/+	EBF1_direct_+/+_(480g)	EBF1_direct_+/+_(3142r)	7.29353	1	0.269888	6516
	9003	chr5:44538654-44539796	FGF10	0.134023	0.179148	0.0240099	0.0240099	EBF1	FALSE	EBF1_direct_+/+	EBF1_direct_+/+_(480g)	EBF1_direct_+/+_(3142r)	3.47608	1	0.216049	11339
	9004	chr1:156815311-156815831	PEAR1	0.0165969	0.154558	0.00256518	0.00256518	EBF1	FALSE	EBF1_direct_+/+	EBF1_direct_+/+_(480g)	EBF1_direct_+/+_(3142r)	2.80994	1	0.210258	135371
	9005	chrX:115614108-115615849	PLS3	0.235532	0.184488	0.0434528	0.0434528	EBF1	FALSE	EBF1_direct_+/+	EBF1_direct_+/+_(480g)	EBF1_direct_+/+_(3142r)	2.52739	1	0.170723	3645
	9006	chr15:60591154-60593196	RORA	0.0195521	0.272829	0.00533438	0.00533438	EBF1	FALSE	EBF1_direct_+/+	EBF1_direct_+/+_(480g)	EBF1_direct_+/+_(3142r)	7.29353	1	0.269888	52526
	9007	chr12:95646830-95647475	NTN4	0.0285872	0.136242	0.00389476	0.00389476	EBF1	FALSE	EBF1_direct_+/+	EBF1_direct_+/+_(480g)	EBF1_direct_+/+_(3142r)	3.93867	1	0.221827	66155
	9008	chr22:23098261-23099568	BCR	0.0508444	0.17998	0.00915096	0.00915096	EBF1	FALSE	EBF1_direct_+/+	EBF1_direct_+/+_(480g)	EBF1_direct_+/+_(3142r)	3.23242	1	0.180952	35717
	9009	chr3:123066706-123068058	PDIA5	0.0348159	0.0509166	0.00177271	0.00177271	EBF1	FALSE	EBF1_direct_+/+	EBF1_direct_+/+_(480g)	EBF1_direct_+/+_(3142r)	2.87599	1	0.107044	103633
	9010	chr4:54226213-54228475	PDGFRA	0.160684	0.350626	0.05634	0.05634	EBF1	FALSE	EBF1_direct_+/+	EBF1_direct_+/+_(480g)	EBF1_direct_+/+_(3142r)	5.59269	1	0.359892	9053
	9011	chr3:172152847-172154027	FNDC3B	0.0857441	0.135313	0.0116023	0.0116023	EBF1	FALSE	EBF1_direct_+/+	EBF1_direct_+/+_(480g)	EBF1_direct_+/+_(3142r)	5.04568	1	0.143406	40142
	9012	chr8:124600562-124601945	MTSS1	0.0626959	0.429752	0.0269436	0.0269436	EBF1	FALSE	EBF1_direct_+/+	EBF1_direct_+/+_(480g)	EBF1_direct_+/+_(3142r)	3.30706	1	0.239887	32729
	9013	chr3:195610600-195611503	APOD	0.0243604	0.452746	0.0110291	0.0110291	EBF1	FALSE	EBF1_direct_+/+	EBF1_direct_+/+_(480g)	EBF1_direct_+/+_(3142r)	17.4491	1	0.485011	26911
	9014	chr8:27723237-27723697	SCARA3	0.0158366	0.147984	0.00234356	0.00234356	EBF1	FALSE	EBF1_direct_+/+	EBF1_direct_+/+_(480g)	EBF1_direct_+/+_(3142r)	2.27269	1	0.172905	107618
	9015	chr5:95175582-95175942	MCTP1	0.0337306	0.192563	0.00649526	0.00649526	EBF1	FALSE	EBF1_direct_+/+	EBF1_direct_+/+_(480g)	EBF1_direct_+/+_(3142r)	5.26739	1	0.286066	101795
	9016	chr6:75759069-75760214	MYO6	0.0950689	0.229681	0.0218355	0.0218355	EBF1	FALSE	EBF1_direct_+/+	EBF1_direct_+/+_(480g)	EBF1_direct_+/+_(3142r)	9.4461	1	0.320578	25020
	9017	chr10:18005493-18007203	CACNB2	0.0536776	0.317682	0.0170524	0.0170524	EBF1	FALSE	EBF1_direct_+/+	EBF1_direct_+/+_(480g)	EBF1_direct_+/+_(3142r)	8.16046	1	0.354478	46794
	9018	chr12:7122700-7123386	C1S	0.040896	0.181635	0.00742815	0.00742815	EBF1	FALSE	EBF1_direct_+/+	EBF1_direct_+/+_(480g)	EBF1_direct_+/+_(3142r)	2.46543	1	0.262812	106058
	9019	chr10:4947024-4948621	AKR1C1	0.164224	0.175794	0.0288695	0.0288695	EBF1	FALSE	EBF1_direct_+/+	EBF1_direct_+/+_(480g)	EBF1_direct_+/+_(3142r)	4.34445	1	0.164488	5878
	9020	chr6:131949547-131951730	CCN2	0.12015	0.20633	0.0247906	0.0247906	EBF1	FALSE	EBF1_direct_+/+	EBF1_direct_+/+_(480g)	EBF1_direct_+/+_(3142r)	2.30806	1	0.18846	28662
	9021	chr3:172200922-172202214	FNDC3B	0.0146771	0.137316	0.0020154	0.0020154	EBF1	FALSE	EBF1_direct_+/+	EBF1_direct_+/+_(480g)	EBF1_direct_+/+_(3142r)	5.04568	1	0.143406	93929
	9022	chr16:17364347-17365469	XYLT1	0.0280134	0.178597	0.00500311	0.00500311	EBF1	FALSE	EBF1_direct_+/+	EBF1_direct_+/+_(480g)	EBF1_direct_+/+_(3142r)	2.73104	1	0.155336	37887
	9023	chr2:167945345-167946519	STK39	0.0592159	0.262015	0.0155155	0.0155155	EBF1	FALSE	EBF1_direct_+/+	EBF1_direct_+/+_(480g)	EBF1_direct_+/+_(3142r)	6.52782	1	0.33448	20582
	9024	chr22:23225412-23226563	BCR	0.0358463	0.161619	0.00579344	0.00579344	EBF1	FALSE	EBF1_direct_+/+	EBF1_direct_+/+_(480g)	EBF1_direct_+/+_(3142r)	3.23242	1	0.180952	74827
	9025	chr4:95505049-95506004	UNC5C	0.0206269	0.181673	0.00374734	0.00374734	EBF1	FALSE	EBF1_direct_+/+	EBF1_direct_+/+_(480g)	EBF1_direct_+/+_(3142r)	5.35055	1	0.303362	53008
	9026	chr2:42853562-42854978	MTA3	0.051947	0.110109	0.00571981	0.00571981	EBF1	FALSE	EBF1_direct_+/+	EBF1_direct_+/+_(480g)	EBF1_direct_+/+_(3142r)	3.49427	1	0.145531	93073
	9027	chr3:29524579-29526487	RBMS3	0.184879	0.59676	0.110329	0.110329	EBF1	FALSE	EBF1_direct_+/+	EBF1_direct_+/+_(480g)	EBF1_direct_+/+_(3142r)	15.2044	1	0.417325	273
	9028	chr5:128198909-128199649	SLC12A2	0.0619945	0.273064	0.0169284	0.0169284	EBF1	FALSE	EBF1_direct_+/+	EBF1_direct_+/+_(480g)	EBF1_direct_+/+_(3142r)	4.93837	1	0.378006	51375
	9029	chr8:22383123-22384784	PPP3CC	0.055616	0.0520241	0.00289337	0.00289337	EBF1	FALSE	EBF1_direct_+/+	EBF1_direct_+/+_(480g)	EBF1_direct_+/+_(3142r)	2.52277	1	0.0692843	63831
	9030	chr9:95493901-95495219	PTCH1	0.0352344	0.360561	0.0127041	0.0127041	EBF1	FALSE	EBF1_direct_+/+	EBF1_direct_+/+_(480g)	EBF1_direct_+/+_(3142r)	9.62552	1	0.387934	4493
	9031	chr5:40904610-40905747	PRKAA1	0.163196	0.0722408	0.0117894	0.0117894	EBF1	FALSE	EBF1_direct_+/+	EBF1_direct_+/+_(480g)	EBF1_direct_+/+_(3142r)	3.81207	1	0.0988438	4190
	9032	chr10:44478662-44479837	CXCL12	0.0504819	0.0885165	0.00446848	0.00446848	EBF1	FALSE	EBF1_direct_+/+	EBF1_direct_+/+_(480g)	EBF1_direct_+/+_(3142r)	3.20081	1	0.177332	54002
	9033	chr13:98997206-98999936	DOCK9	0.0293036	0.345154	0.0101142	0.0101142	EBF1	FALSE	EBF1_direct_+/+	EBF1_direct_+/+_(480g)	EBF1_direct_+/+_(3142r)	15.4151	1	0.325953	10588
	9034	chr11:57322087-57323068	TNKS1BP1	0.109755	0.0811437	0.00890592	0.00890592	EBF1	FALSE	EBF1_direct_+/+	EBF1_direct_+/+_(480g)	EBF1_direct_+/+_(3142r)	2.68057	1	0.104941	16796
	9035	chr6:55668462-55669334	HMGCLL1	0.0684616	0.156248	0.010697	0.010697	EBF1	FALSE	EBF1_direct_+/+	EBF1_direct_+/+_(480g)	EBF1_direct_+/+_(3142r)	2.90089	1	0.229169	25813
	9036	chr16:84356199-84357546	WFDC1	0.0271781	0.0791012	0.00214982	0.00214982	EBF1	FALSE	EBF1_direct_+/+	EBF1_direct_+/+_(480g)	EBF1_direct_+/+_(3142r)	2.86722	1	0.121746	67407
	9037	chr11:117205318-117205780	TAGLN	0.0740827	0.201527	0.0149297	0.0149297	EBF1	FALSE	EBF1_direct_+/+	EBF1_direct_+/+_(480g)	EBF1_direct_+/+_(3142r)	2.45171	1	0.221632	32834
	9038	chr8:124682166-124682794	MTSS1	0.0347016	0.398591	0.0138317	0.0138317	EBF1	FALSE	EBF1_direct_+/+	EBF1_direct_+/+_(480g)	EBF1_direct_+/+_(3142r)	3.30706	1	0.239887	109053
	9039	chr12:29725719-29726727	TMTC1	0.127787	0.470122	0.0600755	0.0600755	EBF1	FALSE	EBF1_direct_+/+	EBF1_direct_+/+_(480g)	EBF1_direct_+/+_(3142r)	16.0164	1	0.416213	1131
	9040	chr13:35936362-35937223	DCLK1	0.0256833	0.381568	0.00979994	0.00979994	EBF1	FALSE	EBF1_direct_+/+	EBF1_direct_+/+_(480g)	EBF1_direct_+/+_(3142r)	4.12635	1	0.467364	85481
	9041	chr17:42405968-42406864	CAVIN1	0.0304707	0.108871	0.00331738	0.00331738	EBF1	FALSE	EBF1_direct_+/+	EBF1_direct_+/+_(480g)	EBF1_direct_+/+_(3142r)	2.89923	1	0.168764	119635
	9042	chr11:134033744-134035134	JAM3	0.023719	0.203667	0.00483078	0.00483078	EBF1	FALSE	EBF1_direct_+/+	EBF1_direct_+/+_(480g)	EBF1_direct_+/+_(3142r)	3.57087	1	0.200036	52713
	9043	chr7:32956931-32958951	FKBP9	0.11013	0.0559137	0.00615779	0.00615779	EBF1	FALSE	EBF1_direct_+/+	EBF1_direct_+/+_(480g)	EBF1_direct_+/+_(3142r)	2.91395	1	0.0901948	25240
	9044	chr5:168015228-168015791	TENM2	0.0152123	0.523912	0.00796991	0.00796991	EBF1	FALSE	EBF1_direct_+/+	EBF1_direct_+/+_(480g)	EBF1_direct_+/+_(3142r)	27.4331	1	0.557951	3352
	9045	chr9:92600196-92601871	ECM2	0.0569642	0.21984	0.012523	0.012523	EBF1	FALSE	EBF1_direct_+/+	EBF1_direct_+/+_(480g)	EBF1_direct_+/+_(3142r)	2.35812	1	0.241014	64551
	9046	chr10:86668303-86668597	LDB3	0.126356	0.167827	0.0212058	0.0212058	EBF1	FALSE	EBF1_direct_+/+	EBF1_direct_+/+_(480g)	EBF1_direct_+/+_(3142r)	2.37062	1	0.149164	29969
	9047	chr15:67125012-67126313	SMAD3	0.0671308	0.174916	0.0117422	0.0117422	EBF1	FALSE	EBF1_direct_+/+	EBF1_direct_+/+_(480g)	EBF1_direct_+/+_(3142r)	3.5515	1	0.175625	21048
	9048	chr1:184001914-184002671	COLGALT2	0.0350842	0.185263	0.00649982	0.00649982	EBF1	FALSE	EBF1_direct_+/+	EBF1_direct_+/+_(480g)	EBF1_direct_+/+_(3142r)	2.60899	1	0.234833	77958
	9049	chr10:58457758-58458875	BICC1	0.0602214	0.507416	0.0305573	0.0305573	EBF1	FALSE	EBF1_direct_+/+	EBF1_direct_+/+_(480g)	EBF1_direct_+/+_(3142r)	28.876	1	0.599049	774
	9050	chr11:47233970-47235062	NR1H3	0.082634	0.129951	0.0107383	0.0107383	EBF1	FALSE	EBF1_direct_+/+	EBF1_direct_+/+_(480g)	EBF1_direct_+/+_(3142r)	3.50909	1	0.103847	50115
	9051	chr12:41122794-41123421	PDZRN4	0.078324	0.463663	0.0363159	0.0363159	EBF1	FALSE	EBF1_direct_+/+	EBF1_direct_+/+_(480g)	EBF1_direct_+/+_(3142r)	5.32527	1	0.34819	37685
	9052	chr7:27113066-27114452	HOXA3	0.0541297	0.170852	0.0092482	0.0092482	EBF1	FALSE	EBF1_direct_+/+	EBF1_direct_+/+_(480g)	EBF1_direct_+/+_(3142r)	5.88319	1	0.193471	2267
	9053	chr3:123343831-123343986	PDIA5	0.0126426	0.0669824	0.000846835	0.000846835	EBF1	FALSE	EBF1_direct_+/+	EBF1_direct_+/+_(480g)	EBF1_direct_+/+_(3142r)	2.87599	1	0.107044	139374
	9054	chr10:31649476-31650480	ZEB1	0.0817854	0.318632	0.0260594	0.0260594	EBF1	FALSE	EBF1_direct_+/+	EBF1_direct_+/+_(480g)	EBF1_direct_+/+_(3142r)	26.7528	1	0.354264	2162
	9055	chr8:27639311-27640047	SCARA3	0.0760718	0.17259	0.0131292	0.0131292	EBF1	FALSE	EBF1_direct_+/+	EBF1_direct_+/+_(480g)	EBF1_direct_+/+_(3142r)	2.27269	1	0.172905	94398
	9056	chr20:41275565-41276940	ZHX3	0.0424111	0.176609	0.00749021	0.00749021	EBF1	FALSE	EBF1_direct_+/+	EBF1_direct_+/+_(480g)	EBF1_direct_+/+_(3142r)	4.19661	1	0.196625	111713
	9057	chr10:58466816-58467806	BICC1	0.0443177	0.540321	0.0239458	0.0239458	EBF1	FALSE	EBF1_direct_+/+	EBF1_direct_+/+_(480g)	EBF1_direct_+/+_(3142r)	28.876	1	0.599049	6511
	9058	chr2:42371893-42372467	COX7A2L	0.0646241	0.121194	0.00783206	0.00783206	EBF1	FALSE	EBF1_direct_+/+	EBF1_direct_+/+_(480g)	EBF1_direct_+/+_(3142r)	2.87527	1	0.10508	40745
	9059	chr22:42742644-42744205	A4GALT	0.0997584	0.212811	0.0212297	0.0212297	EBF1	FALSE	EBF1_direct_+/+	EBF1_direct_+/+_(480g)	EBF1_direct_+/+_(3142r)	2.53894	1	0.178229	18891
	9060	chr3:32304487-32305650	CMTM8	0.0258105	0.183589	0.00473854	0.00473854	EBF1	FALSE	EBF1_direct_+/+	EBF1_direct_+/+_(480g)	EBF1_direct_+/+_(3142r)	2.6989	1	0.285034	36271
	9061	chr2:887542-888865	SNTG2	0.0389385	0.230176	0.00896271	0.00896271	EBF1	FALSE	EBF1_direct_+/+	EBF1_direct_+/+_(480g)	EBF1_direct_+/+_(3142r)	4.27181	1	0.321086	74223
	9062	chr2:100818281-100820656	NPAS2	0.126644	0.283168	0.0358615	0.0358615	EBF1	FALSE	EBF1_direct_+/+	EBF1_direct_+/+_(480g)	EBF1_direct_+/+_(3142r)	6.80853	1	0.264391	977
	9063	chr16:84795189-84796072	CRISPLD2	0.0933391	0.374593	0.0349642	0.0349642	EBF1	FALSE	EBF1_direct_+/+	EBF1_direct_+/+_(480g)	EBF1_direct_+/+_(3142r)	7.73058	1	0.404481	22402
	9064	chr12:95763842-95764607	NTN4	0.0474829	0.162678	0.00772442	0.00772442	EBF1	FALSE	EBF1_direct_+/+	EBF1_direct_+/+_(480g)	EBF1_direct_+/+_(3142r)	3.93867	1	0.221827	102809
	9065	chr14:63852520-63854466	SYNE2	0.0828001	0.400404	0.0331535	0.0331535	EBF1	FALSE	EBF1_direct_+/+	EBF1_direct_+/+_(480g)	EBF1_direct_+/+_(3142r)	17.1307	1	0.348791	2088
	9066	chr1:150479944-150480257	ECM1	0.0620808	0.0759029	0.00471212	0.00471212	EBF1	FALSE	EBF1_direct_+/+	EBF1_direct_+/+_(480g)	EBF1_direct_+/+_(3142r)	2.37321	1	0.10842	116673
	9067	chr20:41136509-41138234	PLCG1	0.0219695	0.0614067	0.00134908	0.00134908	EBF1	FALSE	EBF1_direct_+/+	EBF1_direct_+/+_(480g)	EBF1_direct_+/+_(3142r)	3.65794	1	0.133352	102344
	9068	chr5:167849968-167851047	TENM2	0.000167874	0.357194	5.99634090904826e-05	5.99634090904826e-05	EBF1	FALSE	EBF1_direct_+/+	EBF1_direct_+/+_(480g)	EBF1_direct_+/+_(3142r)	27.4331	1	0.557951	9735
	9069	chr9:70049145-70050169	MAMDC2	0.13466	0.233785	0.0314816	0.0314816	EBF1	FALSE	EBF1_direct_+/+	EBF1_direct_+/+_(480g)	EBF1_direct_+/+_(3142r)	4.65098	1	0.22738	20991
	9070	chr14:72341322-72342203	RGS6	0.0194634	0.465394	0.00905816	0.00905816	EBF1	FALSE	EBF1_direct_+/+	EBF1_direct_+/+_(480g)	EBF1_direct_+/+_(3142r)	23.1197	1	0.568152	12840
	9071	chr18:44826189-44827237	SETBP1	0.079372	0.240356	0.0190775	0.0190775	EBF1	FALSE	EBF1_direct_+/+	EBF1_direct_+/+_(480g)	EBF1_direct_+/+_(3142r)	14.6121	1	0.285099	550
	9072	chr9:16825153-16825667	BNC2	0.00612753	0.410324	0.00251427	0.00251427	EBF1	FALSE	EBF1_direct_+/+	EBF1_direct_+/+_(480g)	EBF1_direct_+/+_(3142r)	23.1917	1	0.42247	18430
	9073	chr22:24471462-24472157	SPECC1L	0.0558646	0.0834455	0.00466165	0.00466165	EBF1	FALSE	EBF1_direct_+/+	EBF1_direct_+/+_(480g)	EBF1_direct_+/+_(3142r)	3.11536	1	0.12177	31716
	9074	chr1:91617209-91618034	TGFBR3	0.0524303	0.258917	0.0135751	0.0135751	EBF1	FALSE	EBF1_direct_+/+	EBF1_direct_+/+_(480g)	EBF1_direct_+/+_(3142r)	2.44846	1	0.274184	43169
	9075	chr16:17459652-17460834	XYLT1	0.0506485	0.190146	0.00963059	0.00963059	EBF1	FALSE	EBF1_direct_+/+	EBF1_direct_+/+_(480g)	EBF1_direct_+/+_(3142r)	2.73104	1	0.155336	40231
	9076	chr6:110096388-110097657	METTL24	0.0177199	0.0752698	0.00133377	0.00133377	EBF1	FALSE	EBF1_direct_+/+	EBF1_direct_+/+_(480g)	EBF1_direct_+/+_(3142r)	2.51592	1	0.157911	117433
	9077	chr2:160365782-160366229	RBMS1	0.0336415	0.167035	0.00561932	0.00561932	EBF1	FALSE	EBF1_direct_+/+	EBF1_direct_+/+_(480g)	EBF1_direct_+/+_(3142r)	13.8548	1	0.22626	17903
	9078	chr5:168073897-168074717	TENM2	0.009895	0.517022	0.00511593	0.00511593	EBF1	FALSE	EBF1_direct_+/+	EBF1_direct_+/+_(480g)	EBF1_direct_+/+_(3142r)	27.4331	1	0.557951	6281
	9079	chr14:41599301-41600884	LRFN5	0.0460913	0.177415	0.0081773	0.0081773	EBF1	FALSE	EBF1_direct_+/+	EBF1_direct_+/+_(480g)	EBF1_direct_+/+_(3142r)	2.54883	1	0.199889	40172
	9080	chr9:88870207-88872775	S1PR3	0.0904802	0.149771	0.0135513	0.0135513	EBF1	FALSE	EBF1_direct_+/+	EBF1_direct_+/+_(480g)	EBF1_direct_+/+_(3142r)	3.69999	1	0.171941	10455
	9081	chr15:77163092-77164184	PEAK1	0.0516012	0.201483	0.0103968	0.0103968	EBF1	FALSE	EBF1_direct_+/+	EBF1_direct_+/+_(480g)	EBF1_direct_+/+_(3142r)	2.98578	1	0.228654	43388
	9082	chr8:17661020-17662509	MTUS1	0.0252964	0.100134	0.00253303	0.00253303	EBF1	FALSE	EBF1_direct_+/+	EBF1_direct_+/+_(480g)	EBF1_direct_+/+_(3142r)	3.19584	1	0.15785	45380
	9083	chr3:58536611-58538020	FAM107A	0.0133412	0.0818437	0.0010919	0.0010919	EBF1	FALSE	EBF1_direct_+/+	EBF1_direct_+/+_(480g)	EBF1_direct_+/+_(3142r)	2.36021	1	0.131273	154984
	9084	chr7:69966743-69968040	AUTS2	0.0875498	0.418492	0.0366389	0.0366389	EBF1	FALSE	EBF1_direct_+/+	EBF1_direct_+/+_(480g)	EBF1_direct_+/+_(3142r)	8.83435	1	0.309896	1896
	9085	chr4:16668780-16669470	LDB2	0.0295205	0.33834	0.00998798	0.00998798	EBF1	FALSE	EBF1_direct_+/+	EBF1_direct_+/+_(480g)	EBF1_direct_+/+_(3142r)	26.0933	1	0.487727	7518
	9086	chr3:73503833-73504547	PDZRN3	0.0323833	0.431502	0.0139735	0.0139735	EBF1	FALSE	EBF1_direct_+/+	EBF1_direct_+/+_(480g)	EBF1_direct_+/+_(3142r)	22.5357	1	0.498848	6103
	9087	chr10:86672391-86672825	LDB3	0.192463	0.126816	0.0244074	0.0244074	EBF1	FALSE	EBF1_direct_+/+	EBF1_direct_+/+_(480g)	EBF1_direct_+/+_(3142r)	2.37062	1	0.149164	15414
	9088	chr4:87053365-87055894	AFF1	0.0696806	0.234567	0.0163447	0.0163447	EBF1	FALSE	EBF1_direct_+/+	EBF1_direct_+/+_(480g)	EBF1_direct_+/+_(3142r)	3.3308	1	0.166964	13244
	9089	chr10:58475292-58476264	BICC1	0.0399598	0.573922	0.0229338	0.0229338	EBF1	FALSE	EBF1_direct_+/+	EBF1_direct_+/+_(480g)	EBF1_direct_+/+_(3142r)	28.876	1	0.599049	3669
	9090	chr15:70874929-70875629	LARP6	0.0354087	0.102225	0.00361964	0.00361964	EBF1	FALSE	EBF1_direct_+/+	EBF1_direct_+/+_(480g)	EBF1_direct_+/+_(3142r)	3.39571	1	0.0931702	136009
	9091	chr6:136609656-136611047	MAP3K5	0.0310146	0.244513	0.00758347	0.00758347	EBF1	FALSE	EBF1_direct_+/+	EBF1_direct_+/+_(480g)	EBF1_direct_+/+_(3142r)	2.91066	1	0.170705	89489
	9092	chr15:57394983-57395818	CGNL1	0.0560281	0.218583	0.0122468	0.0122468	EBF1	FALSE	EBF1_direct_+/+	EBF1_direct_+/+_(480g)	EBF1_direct_+/+_(3142r)	3.53306	1	0.250228	105925
	9093	chr17:79027959-79028540	C1QTNF1	0.0316135	0.0931943	0.0029462	0.0029462	EBF1	FALSE	EBF1_direct_+/+	EBF1_direct_+/+_(480g)	EBF1_direct_+/+_(3142r)	3.21816	1	0.138733	141039
	9094	chr10:100009265-100010574	DNMBP	0.028414	0.0558513	0.00158696	0.00158696	EBF1	FALSE	EBF1_direct_+/+	EBF1_direct_+/+_(480g)	EBF1_direct_+/+_(3142r)	2.93311	1	0.121358	67326
	9095	chr3:73437686-73438441	PDZRN3	0.0966782	0.426589	0.0412418	0.0412418	EBF1	FALSE	EBF1_direct_+/+	EBF1_direct_+/+_(480g)	EBF1_direct_+/+_(3142r)	22.5357	1	0.498848	6022
	9096	chr3:57163976-57165689	IL17RD	0.0674743	0.117896	0.00795493	0.00795493	EBF1	FALSE	EBF1_direct_+/+	EBF1_direct_+/+_(480g)	EBF1_direct_+/+_(3142r)	3.06865	1	0.161852	22807
	9097	chr8:27645819-27646869	SCARA3	0.110983	0.195067	0.0216491	0.0216491	EBF1	FALSE	EBF1_direct_+/+	EBF1_direct_+/+_(480g)	EBF1_direct_+/+_(3142r)	2.27269	1	0.172905	59453
	9098	chr12:2640351-2641471	CACNA1C	0.0375398	0.274174	0.0102924	0.0102924	EBF1	FALSE	EBF1_direct_+/+	EBF1_direct_+/+_(480g)	EBF1_direct_+/+_(3142r)	6.65945	1	0.342523	69816
	9099	chr8:113432056-113432922	CSMD3	0.0594106	0.218447	0.012978	0.012978	EBF1	FALSE	EBF1_direct_+/+	EBF1_direct_+/+_(480g)	EBF1_direct_+/+_(3142r)	2.58739	1	0.269215	108325
	9100	chr9:16272700-16273459	BNC2	0.0335786	0.400059	0.0134334	0.0134334	EBF1	FALSE	EBF1_direct_+/+	EBF1_direct_+/+_(480g)	EBF1_direct_+/+_(3142r)	23.1917	1	0.42247	9052
	9101	chr13:94173113-94173792	GPC6	0.0527707	0.43425	0.0229157	0.0229157	EBF1	FALSE	EBF1_direct_+/+	EBF1_direct_+/+_(480g)	EBF1_direct_+/+_(3142r)	26.9487	1	0.50963	8713
	9102	chr7:27172854-27174104	HOXA3	0.0824391	0.183927	0.0151628	0.0151628	EBF1	FALSE	EBF1_direct_+/+	EBF1_direct_+/+_(480g)	EBF1_direct_+/+_(3142r)	5.88319	1	0.193471	53846
	9103	chr7:84508400-84509147	SEMA3A	0.104698	0.199492	0.0208864	0.0208864	EBF1	FALSE	EBF1_direct_+/+	EBF1_direct_+/+_(480g)	EBF1_direct_+/+_(3142r)	3.91302	1	0.259703	45050
	9104	chr4:94802114-94802674	BMPR1B	0.0541238	0.423952	0.0229459	0.0229459	EBF1	FALSE	EBF1_direct_+/+	EBF1_direct_+/+_(480g)	EBF1_direct_+/+_(3142r)	8.64584	1	0.313971	16742
	9105	chr4:147847782-147848490	ARHGAP10	0.0763509	0.505486	0.0385943	0.0385943	EBF1	FALSE	EBF1_direct_+/+	EBF1_direct_+/+_(480g)	EBF1_direct_+/+_(3142r)	22.5008	1	0.493331	3974
	9106	chr15:93037060-93038043	RGMA	0.0791931	0.205507	0.0162748	0.0162748	EBF1	FALSE	EBF1_direct_+/+	EBF1_direct_+/+_(480g)	EBF1_direct_+/+_(3142r)	2.64751	1	0.208534	97473
	9107	chr16:67150172-67151391	HSF4	0.021273	0.051442	0.00109433	0.00109433	EBF1	FALSE	EBF1_direct_+/+	EBF1_direct_+/+_(480g)	EBF1_direct_+/+_(3142r)	2.42879	1	0.0770043	91838
	9108	chr20:49569577-49570192	KCNB1	0.0179259	0.0919871	0.00164895	0.00164895	EBF1	FALSE	EBF1_direct_+/+	EBF1_direct_+/+_(480g)	EBF1_direct_+/+_(3142r)	3.16902	1	0.15312	113571
	9109	chr13:110247573-110248433	COL4A2	0.10163	0.396174	0.0402632	0.0402632	EBF1	FALSE	EBF1_direct_+/+	EBF1_direct_+/+_(480g)	EBF1_direct_+/+_(3142r)	3.9375	1	0.246045	52085
	9110	chr17:1787223-1787823	SERPINF1	0.0411712	0.0564507	0.00232415	0.00232415	EBF1	FALSE	EBF1_direct_+/+	EBF1_direct_+/+_(480g)	EBF1_direct_+/+_(3142r)	2.51742	1	0.183615	99529
	9111	chr2:202039017-202039423	CDK15	0.0134065	0.07815	0.00104772	0.00104772	EBF1	FALSE	EBF1_direct_+/+	EBF1_direct_+/+_(480g)	EBF1_direct_+/+_(3142r)	2.3149	1	0.124498	95892
	9112	chr1:162170901-162171646	NOS1AP	0.073255	0.289462	0.0212045	0.0212045	EBF1	FALSE	EBF1_direct_+/+	EBF1_direct_+/+_(480g)	EBF1_direct_+/+_(3142r)	4.72986	1	0.299928	67741
	9113	chr1:175071969-175073589	RABGAP1L	0.0405186	0.245378	0.00994237	0.00994237	EBF1	FALSE	EBF1_direct_+/+	EBF1_direct_+/+_(480g)	EBF1_direct_+/+_(3142r)	12.3227	1	0.258436	20632
	9114	chr13:98324025-98324770	STK24	0.0501236	0.0668556	0.00335104	0.00335104	EBF1	FALSE	EBF1_direct_+/+	EBF1_direct_+/+_(480g)	EBF1_direct_+/+_(3142r)	2.8659	1	0.109514	54982
	9115	chr8:130491098-130492160	ASAP1	0.11907	0.13213	0.0157327	0.0157327	EBF1	FALSE	EBF1_direct_+/+	EBF1_direct_+/+_(480g)	EBF1_direct_+/+_(3142r)	3.4393	1	0.150464	11860
	9116	chr7:70380260-70380892	AUTS2	0.0144801	0.229219	0.00331912	0.00331912	EBF1	FALSE	EBF1_direct_+/+	EBF1_direct_+/+_(480g)	EBF1_direct_+/+_(3142r)	8.83435	1	0.309896	57297
	9117	chr10:29828330-29829371	SVIL	0.0658152	0.315811	0.0207852	0.0207852	EBF1	FALSE	EBF1_direct_+/+	EBF1_direct_+/+_(480g)	EBF1_direct_+/+_(3142r)	12.4885	1	0.38094	23536
	9118	chr3:45670931-45671488	SLC6A20	0.0341994	0.220233	0.00753182	0.00753182	EBF1	FALSE	EBF1_direct_+/+	EBF1_direct_+/+_(480g)	EBF1_direct_+/+_(3142r)	2.55544	1	0.242241	79099
	9119	chrX:129666145-129666649	SMARCA1	0.0263322	0.0718794	0.00189274	0.00189274	EBF1	FALSE	EBF1_direct_+/+	EBF1_direct_+/+_(480g)	EBF1_direct_+/+_(3142r)	2.5308	1	0.159884	34382
	9120	chr2:43539901-43540746	PLEKHH2	0.0193468	0.132409	0.0025617	0.0025617	EBF1	FALSE	EBF1_direct_+/+	EBF1_direct_+/+_(480g)	EBF1_direct_+/+_(3142r)	3.20958	1	0.31096	85220
	9121	chr14:72096938-72098014	RGS6	0.114596	0.544186	0.0623615	0.0623615	EBF1	FALSE	EBF1_direct_+/+	EBF1_direct_+/+_(480g)	EBF1_direct_+/+_(3142r)	23.1197	1	0.568152	2606
	9122	chr7:27155986-27157083	HOXA5	0.0269049	0.0892244	0.00240058	0.00240058	EBF1	FALSE	EBF1_direct_+/+	EBF1_direct_+/+_(480g)	EBF1_direct_+/+_(3142r)	3.53694	1	0.107654	43148
	9123	chr17:69195874-69197001	ABCA10	0.0288948	0.405519	0.0117174	0.0117174	EBF1	FALSE	EBF1_direct_+/+	EBF1_direct_+/+_(480g)	EBF1_direct_+/+_(3142r)	4.65665	1	0.322942	5085
	9124	chr13:36887865-36889126	SMAD9	0.130963	0.264028	0.0345779	0.0345779	EBF1	FALSE	EBF1_direct_+/+	EBF1_direct_+/+_(480g)	EBF1_direct_+/+_(3142r)	7.03328	1	0.272524	574
	9125	chr17:76700267-76701847	PRCD	0.0377516	0.0850768	0.00321178	0.00321178	EBF1	FALSE	EBF1_direct_+/+	EBF1_direct_+/+_(480g)	EBF1_direct_+/+_(3142r)	3.09223	1	0.108919	94608
	9126	chr22:35961198-35962159	RBFOX2	0.0637917	0.369944	0.0235994	0.0235994	EBF1	FALSE	EBF1_direct_+/+	EBF1_direct_+/+_(480g)	EBF1_direct_+/+_(3142r)	21.6175	1	0.348208	3768
	9127	chr7:27098097-27099164	HOXA5	0.0510336	0.100399	0.00512373	0.00512373	EBF1	FALSE	EBF1_direct_+/+	EBF1_direct_+/+_(480g)	EBF1_direct_+/+_(3142r)	3.53694	1	0.107654	43462
	9128	chr12:53051229-53051690	TNS2	0.024285	0.131128	0.00318444	0.00318444	EBF1	FALSE	EBF1_direct_+/+	EBF1_direct_+/+_(480g)	EBF1_direct_+/+_(3142r)	3.22487	1	0.210019	52487
	9129	chr10:23994114-23995205	KIAA1217	0.0388441	0.373647	0.014514	0.014514	EBF1	FALSE	EBF1_direct_+/+	EBF1_direct_+/+_(480g)	EBF1_direct_+/+_(3142r)	2.85135	1	0.0616727	105605
	9130	chr7:90402954-90404391	CDK14	0.0226626	0.264253	0.00598867	0.00598867	EBF1	FALSE	EBF1_direct_+/+	EBF1_direct_+/+_(480g)	EBF1_direct_+/+_(3142r)	11.5847	1	0.352776	25803
	9131	chr18:44680035-44681244	SETBP1	0.0298066	0.204177	0.00608581	0.00608581	EBF1	FALSE	EBF1_direct_+/+	EBF1_direct_+/+_(480g)	EBF1_direct_+/+_(3142r)	14.6121	1	0.285099	25944
	9132	chr2:187403616-187405600	TFPI	0.0415354	0.323061	0.0134185	0.0134185	EBF1	FALSE	EBF1_direct_+/+	EBF1_direct_+/+_(480g)	EBF1_direct_+/+_(3142r)	14.0487	1	0.461117	15134
	9133	chr17:66190786-66192667	CEP112	0.0777428	0.28961	0.0225151	0.0225151	EBF1	FALSE	EBF1_direct_+/+	EBF1_direct_+/+_(480g)	EBF1_direct_+/+_(3142r)	10.2293	1	0.325365	61
	9134	chr17:48603817-48605647	HOXB5	0.0665582	0.0591349	0.00393592	0.00393592	EBF1	FALSE	EBF1_direct_+/+	EBF1_direct_+/+_(480g)	EBF1_direct_+/+_(3142r)	3.28155	1	0.0574117	15738
	9135	chr19:38691941-38692359	ACTN4	0.0170755	0.0923085	0.00157621	0.00157621	EBF1	FALSE	EBF1_direct_+/+	EBF1_direct_+/+_(480g)	EBF1_direct_+/+_(3142r)	3.13175	1	0.151679	159845
	9136	chr20:47018531-47019631	EYA2	0.0329911	0.3832	0.0126422	0.0126422	EBF1	FALSE	EBF1_direct_+/+	EBF1_direct_+/+_(480g)	EBF1_direct_+/+_(3142r)	3.33233	1	0.284113	80499
	9137	chrX:110914920-110916095	PAK3	0.124865	0.433248	0.0540973	0.0540973	EBF1	FALSE	EBF1_direct_+/+	EBF1_direct_+/+_(480g)	EBF1_direct_+/+_(3142r)	5.44117	1	0.394804	3569
	9138	chr6:1619708-1620568	GMDS	0.0293761	0.160488	0.00471449	0.00471449	EBF1	FALSE	EBF1_direct_+/+	EBF1_direct_+/+_(480g)	EBF1_direct_+/+_(3142r)	3.24889	1	0.14629	145740
	9139	chr6:35601191-35602958	TEAD3	0.0118301	0.0580751	0.000687035	0.000687035	EBF1	FALSE	EBF1_direct_+/+	EBF1_direct_+/+_(480g)	EBF1_direct_+/+_(3142r)	2.52021	1	0.079854	145514
	9140	chr4:99180242-99181010	ADH5	0.0779421	0.0596645	0.00465037	0.00465037	EBF1	FALSE	EBF1_direct_+/+	EBF1_direct_+/+_(480g)	EBF1_direct_+/+_(3142r)	2.73389	1	0.0888321	66850
	9141	chr6:129134548-129134971	LAMA2	0.00224092	0.40363	0.000904503	0.000904503	EBF1	FALSE	EBF1_direct_+/+	EBF1_direct_+/+_(480g)	EBF1_direct_+/+_(3142r)	22.4603	1	0.514524	22093
	9142	chr12:59595666-59597939	SLC16A7	0.561036	0.243176	0.13643	0.13643	EBF1	FALSE	EBF1_direct_+/+	EBF1_direct_+/+_(480g)	EBF1_direct_+/+_(3142r)	3.58427	1	0.175395	5
	9143	chr18:55321041-55323532	TCF4	0.0228077	0.311213	0.00709806	0.00709806	EBF1	FALSE	EBF1_direct_+/+	EBF1_direct_+/+_(480g)	EBF1_direct_+/+_(3142r)	20.6115	1	0.357477	509
	9144	chr15:67134131-67135353	SMAD3	0.0914384	0.184995	0.0169156	0.0169156	EBF1	FALSE	EBF1_direct_+/+	EBF1_direct_+/+_(480g)	EBF1_direct_+/+_(3142r)	3.5515	1	0.175625	10085
	9145	chr8:124761433-124762429	MTSS1	0.0843061	0.429549	0.0362136	0.0362136	EBF1	FALSE	EBF1_direct_+/+	EBF1_direct_+/+_(480g)	EBF1_direct_+/+_(3142r)	3.30706	1	0.239887	40352
	9146	chr2:42371893-42372467	KCNG3	0.066745	0.18833	0.0125701	0.0125701	EBF1	FALSE	EBF1_direct_+/+	EBF1_direct_+/+_(480g)	EBF1_direct_+/+_(3142r)	2.77719	1	0.182793	41708
	9147	chr20:3777537-3778558	ADAM33	0.00424018	0.0551646	0.000233908	0.000233908	EBF1	FALSE	EBF1_direct_+/+	EBF1_direct_+/+_(480g)	EBF1_direct_+/+_(3142r)	2.80656	1	0.231299	155319
	9148	chr21:46064850-46066314	COL6A2	0.0439426	0.29258	0.0128567	0.0128567	EBF1	FALSE	EBF1_direct_+/+	EBF1_direct_+/+_(480g)	EBF1_direct_+/+_(3142r)	4.22003	1	0.292002	50098
	9149	chr13:35839670-35841627	DCLK1	0.0335969	0.349897	0.0117555	0.0117555	EBF1	FALSE	EBF1_direct_+/+	EBF1_direct_+/+_(480g)	EBF1_direct_+/+_(3142r)	4.12635	1	0.467364	34521
	9150	chr12:24014842-24016201	SOX5	0.0456723	0.339449	0.0155034	0.0155034	EBF1	FALSE	EBF1_direct_+/+	EBF1_direct_+/+_(480g)	EBF1_direct_+/+_(3142r)	11.1161	1	0.317887	13468
	9151	chr7:90624525-90626292	CDK14	0.0210297	0.290979	0.0061192	0.0061192	EBF1	FALSE	EBF1_direct_+/+	EBF1_direct_+/+_(480g)	EBF1_direct_+/+_(3142r)	11.5847	1	0.352776	28846
	9152	chr2:99636026-99637252	AFF3	0.0747838	0.295768	0.0221186	0.0221186	EBF1	FALSE	EBF1_direct_+/+	EBF1_direct_+/+_(480g)	EBF1_direct_+/+_(3142r)	3.50872	1	0.278044	61299
	9153	chr3:58577026-58578032	FAM107A	0.159538	0.153132	0.0244304	0.0244304	EBF1	FALSE	EBF1_direct_+/+	EBF1_direct_+/+_(480g)	EBF1_direct_+/+_(3142r)	2.36021	1	0.131273	9409
	9154	chr10:59361905-59363462	FAM13C	0.0685002	0.254855	0.0174576	0.0174576	EBF1	FALSE	EBF1_direct_+/+	EBF1_direct_+/+_(480g)	EBF1_direct_+/+_(3142r)	2.61607	1	0.260559	6634
	9155	chr3:138389359-138390751	ESYT3	0.0738104	0.0949888	0.00701116	0.00701116	EBF1	FALSE	EBF1_direct_+/+	EBF1_direct_+/+_(480g)	EBF1_direct_+/+_(3142r)	2.43715	1	0.124097	24571
	9156	chr2:157820189-157820767	ACVR1	0.0295347	0.0500196	0.00147732	0.00147732	EBF1	FALSE	EBF1_direct_+/+	EBF1_direct_+/+_(480g)	EBF1_direct_+/+_(3142r)	2.68879	1	0.100079	125258
	9157	chrX:68919723-68921236	EFNB1	0.112347	0.0944643	0.0106127	0.0106127	EBF1	FALSE	EBF1_direct_+/+	EBF1_direct_+/+_(480g)	EBF1_direct_+/+_(3142r)	2.52086	1	0.100089	16930
	9158	chr11:134119939-134121452	JAM3	0.0634714	0.208464	0.0132315	0.0132315	EBF1	FALSE	EBF1_direct_+/+	EBF1_direct_+/+_(480g)	EBF1_direct_+/+_(3142r)	3.57087	1	0.200036	16472
	9159	chr7:121004060-121004711	CPED1	0.0316617	0.186617	0.00590859	0.00590859	EBF1	FALSE	EBF1_direct_+/+	EBF1_direct_+/+_(480g)	EBF1_direct_+/+_(3142r)	2.78497	1	0.155461	67131
	9160	chr17:42436107-42437276	STAT3	0.0754886	0.121263	0.00915394	0.00915394	EBF1	FALSE	EBF1_direct_+/+	EBF1_direct_+/+_(480g)	EBF1_direct_+/+_(3142r)	2.36713	1	0.102705	22948
	9161	chr1:91697521-91698120	TGFBR3	0.0346636	0.209525	0.0072629	0.0072629	EBF1	FALSE	EBF1_direct_+/+	EBF1_direct_+/+_(480g)	EBF1_direct_+/+_(3142r)	2.44846	1	0.274184	38178
	9162	chr12:81809926-81811866	PPFIA2	0.103069	0.115362	0.0118903	0.0118903	EBF1	FALSE	EBF1_direct_+/+	EBF1_direct_+/+_(480g)	EBF1_direct_+/+_(3142r)	3.35329	1	0.272597	11735
	9163	chr12:19847351-19848054	AEBP2	0.0452935	0.0725862	0.00328768	0.00328768	EBF1	FALSE	EBF1_direct_+/+	EBF1_direct_+/+_(480g)	EBF1_direct_+/+_(3142r)	2.26808	1	0.133005	63937
	9164	chr1:117826295-117827062	SPAG17	0.0483618	0.11457	0.00554082	0.00554082	EBF1	FALSE	EBF1_direct_+/+	EBF1_direct_+/+_(480g)	EBF1_direct_+/+_(3142r)	2.84707	1	0.129542	44730
	9165	chr12:29582105-29583002	TMTC1	0.0688543	0.435447	0.0299824	0.0299824	EBF1	FALSE	EBF1_direct_+/+	EBF1_direct_+/+_(480g)	EBF1_direct_+/+_(3142r)	16.0164	1	0.416213	4285
	9166	chr3:13518417-13519245	FBLN2	0.0183712	0.144067	0.00264669	0.00264669	EBF1	FALSE	EBF1_direct_+/+	EBF1_direct_+/+_(480g)	EBF1_direct_+/+_(3142r)	2.65236	1	0.162834	163925
	9167	chr9:121278368-121279175	GSN	0.0683153	0.207028	0.0141432	0.0141432	EBF1	FALSE	EBF1_direct_+/+	EBF1_direct_+/+_(480g)	EBF1_direct_+/+_(3142r)	4.52368	1	0.217046	68339
	9168	chr11:75454365-75455941	GDPD5	0.0464461	0.157306	0.00730627	0.00730627	EBF1	FALSE	EBF1_direct_+/+	EBF1_direct_+/+_(480g)	EBF1_direct_+/+_(3142r)	2.86147	1	0.167776	46674
	9169	chr7:15674568-15674957	MEOX2	0.0769131	0.425069	0.0326933	0.0326933	EBF1	FALSE	EBF1_direct_+/+	EBF1_direct_+/+_(480g)	EBF1_direct_+/+_(3142r)	17.6916	1	0.468397	5092
	9170	chr7:15291663-15292639	AGMO	0.0410982	0.271832	0.0111718	0.0111718	EBF1	FALSE	EBF1_direct_+/+	EBF1_direct_+/+_(480g)	EBF1_direct_+/+_(3142r)	3.06387	1	0.347861	59821
	9171	chr7:27172854-27174104	HOXA10	0.0732366	0.0697981	0.00511178	0.00511178	EBF1	FALSE	EBF1_direct_+/+	EBF1_direct_+/+_(480g)	EBF1_direct_+/+_(3142r)	3.2595	1	0.0745121	83855
	9172	chr3:29291243-29292106	RBMS3	0.001772	0.442744	0.000784541	0.000784541	EBF1	FALSE	EBF1_direct_+/+	EBF1_direct_+/+_(480g)	EBF1_direct_+/+_(3142r)	15.2044	1	0.417325	8453
	9173	chr5:167814744-167815507	TENM2	0.100391	0.57442	0.0576667	0.0576667	EBF1	FALSE	EBF1_direct_+/+	EBF1_direct_+/+_(480g)	EBF1_direct_+/+_(3142r)	27.4331	1	0.557951	3792
	9174	chr4:80097577-80098297	PRDM8	0.0359773	0.0567881	0.00204308	0.00204308	EBF1	FALSE	EBF1_direct_+/+	EBF1_direct_+/+_(480g)	EBF1_direct_+/+_(3142r)	2.3142	1	0.0923329	70396
	9175	chr11:75325699-75326666	GDPD5	0.0419287	0.168624	0.00707018	0.00707018	EBF1	FALSE	EBF1_direct_+/+	EBF1_direct_+/+_(480g)	EBF1_direct_+/+_(3142r)	2.86147	1	0.167776	26784
	9176	chr22:27905605-27906531	TTC28	0.0248284	0.201895	0.00501271	0.00501271	EBF1	FALSE	EBF1_direct_+/+	EBF1_direct_+/+_(480g)	EBF1_direct_+/+_(3142r)	3.7748	1	0.17842	123578
	9177	chr2:42493132-42495289	KCNG3	0.0780216	0.199493	0.0155648	0.0155648	EBF1	FALSE	EBF1_direct_+/+	EBF1_direct_+/+_(480g)	EBF1_direct_+/+_(3142r)	2.77719	1	0.182793	40905
	9178	chr17:48592200-48592713	HOXB5	0.0110724	0.0573378	0.000634869	0.000634869	EBF1	FALSE	EBF1_direct_+/+	EBF1_direct_+/+_(480g)	EBF1_direct_+/+_(3142r)	3.28155	1	0.0574117	130687
	9179	chr12:7188444-7190503	C1RL	0.00915657	0.0817873	0.000748892	0.000748892	EBF1	FALSE	EBF1_direct_+/+	EBF1_direct_+/+_(480g)	EBF1_direct_+/+_(3142r)	2.50732	1	0.178844	86479
	9180	chr2:100825538-100826184	NPAS2	0.0232126	0.196341	0.00455757	0.00455757	EBF1	FALSE	EBF1_direct_+/+	EBF1_direct_+/+_(480g)	EBF1_direct_+/+_(3142r)	6.80853	1	0.264391	49189
	9181	chr7:27113066-27114452	HOXA5	0.0448834	0.101332	0.0045481	0.0045481	EBF1	FALSE	EBF1_direct_+/+	EBF1_direct_+/+_(480g)	EBF1_direct_+/+_(3142r)	3.53694	1	0.107654	4750
	9182	chr3:99875620-99876802	FILIP1L	0.0458782	0.0535533	0.00245693	0.00245693	EBF1	FALSE	EBF1_direct_+/+	EBF1_direct_+/+_(480g)	EBF1_direct_+/+_(3142r)	3.65142	1	0.0968961	4953
	9183	chr10:50990730-50993108	PRKG1	0.114164	0.545868	0.0623183	0.0623183	EBF1	FALSE	EBF1_direct_+/+	EBF1_direct_+/+_(480g)	EBF1_direct_+/+_(3142r)	42.405	1	0.629501	74
	9184	chr12:131074286-131075411	ADGRD1	0.062358	0.38047	0.0237254	0.0237254	EBF1	FALSE	EBF1_direct_+/+	EBF1_direct_+/+_(480g)	EBF1_direct_+/+_(3142r)	2.60998	1	0.337175	34230
	9185	chr17:42328961-42330006	CAVIN1	0.0924161	0.160445	0.0148277	0.0148277	EBF1	FALSE	EBF1_direct_+/+	EBF1_direct_+/+_(480g)	EBF1_direct_+/+_(3142r)	2.89923	1	0.168764	6362
	9186	chr20:17614393-17614786	DSTN	0.0881904	0.141651	0.0124922	0.0124922	EBF1	FALSE	EBF1_direct_+/+	EBF1_direct_+/+_(480g)	EBF1_direct_+/+_(3142r)	3.81951	1	0.167357	51685
	9187	chr13:35723889-35724798	DCLK1	0.0515185	0.380671	0.0196116	0.0196116	EBF1	FALSE	EBF1_direct_+/+	EBF1_direct_+/+_(480g)	EBF1_direct_+/+_(3142r)	4.12635	1	0.467364	45283
	9188	chr3:190251946-190252507	CLDN1	0.052455	0.287961	0.015105	0.015105	EBF1	FALSE	EBF1_direct_+/+	EBF1_direct_+/+_(480g)	EBF1_direct_+/+_(3142r)	2.6312	1	0.327737	82943
	9189	chr14:64082462-64083344	SYNE2	0.0419967	0.359877	0.0151137	0.0151137	EBF1	FALSE	EBF1_direct_+/+	EBF1_direct_+/+_(480g)	EBF1_direct_+/+_(3142r)	17.1307	1	0.348791	1964
	9190	chr5:59133609-59134291	PDE4D	0.00240072	0.208594	0.000500776	0.000500776	EBF1	FALSE	EBF1_direct_+/+	EBF1_direct_+/+_(480g)	EBF1_direct_+/+_(3142r)	23.0539	1	0.368142	3296
	9191	chr4:87530827-87531368	SPARCL1	0.106938	0.416428	0.0445319	0.0445319	EBF1	FALSE	EBF1_direct_+/+	EBF1_direct_+/+_(480g)	EBF1_direct_+/+_(3142r)	21.2561	1	0.373413	2909
	9192	chr15:71411821-71412537	THSD4	0.0559772	0.381693	0.0213661	0.0213661	EBF1	FALSE	EBF1_direct_+/+	EBF1_direct_+/+_(480g)	EBF1_direct_+/+_(3142r)	2.35862	1	0.221963	98013
	9193	chr6:126182437-126183586	TRMT11	0.0873212	0.0914953	0.00798948	0.00798948	EBF1	FALSE	EBF1_direct_+/+	EBF1_direct_+/+_(480g)	EBF1_direct_+/+_(3142r)	2.40925	1	0.138713	18357
	9194	chr2:203327680-203329254	NBEAL1	0.0350782	0.0999133	0.00350478	0.00350478	EBF1	FALSE	EBF1_direct_+/+	EBF1_direct_+/+_(480g)	EBF1_direct_+/+_(3142r)	5.26525	1	0.205005	13341
	9195	chr5:168177720-168178717	TENM2	0.0121657	0.509873	0.00620293	0.00620293	EBF1	FALSE	EBF1_direct_+/+	EBF1_direct_+/+_(480g)	EBF1_direct_+/+_(3142r)	27.4331	1	0.557951	7711
	9196	chr7:27184807-27186118	HOXA3	0.0677669	0.166047	0.0112525	0.0112525	EBF1	FALSE	EBF1_direct_+/+	EBF1_direct_+/+_(480g)	EBF1_direct_+/+_(3142r)	5.88319	1	0.193471	16602
	9197	chr12:85036021-85036977	LRRIQ1	0.183302	0.177001	0.0324447	0.0324447	EBF1	FALSE	EBF1_direct_+/+	EBF1_direct_+/+_(480g)	EBF1_direct_+/+_(3142r)	3.8346	1	0.180859	389
	9198	chr19:15213743-15214151	NOTCH3	0.157866	0.158768	0.025064	0.025064	EBF1	FALSE	EBF1_direct_+/+	EBF1_direct_+/+_(480g)	EBF1_direct_+/+_(3142r)	3.1304	1	0.20105	5831
	9199	chr16:3999037-3999779	ADCY9	0.106725	0.150346	0.0160457	0.0160457	EBF1	FALSE	EBF1_direct_+/+	EBF1_direct_+/+_(480g)	EBF1_direct_+/+_(3142r)	2.57777	1	0.113583	25216
	9200	chr12:6934248-6934465	C1R	0.00846057	0.105139	0.00088954	0.00088954	EBF1	FALSE	EBF1_direct_+/+	EBF1_direct_+/+_(480g)	EBF1_direct_+/+_(3142r)	2.29686	1	0.200462	174247
	9201	chr5:177500881-177501237	PDLIM7	0.0188936	0.0923871	0.00174552	0.00174552	EBF1	FALSE	EBF1_direct_+/+	EBF1_direct_+/+_(480g)	EBF1_direct_+/+_(3142r)	3.87435	1	0.178684	53833
	9202	chr15:89654550-89655777	ANPEP	0.0119249	0.0909756	0.00108488	0.00108488	EBF1	FALSE	EBF1_direct_+/+	EBF1_direct_+/+_(480g)	EBF1_direct_+/+_(3142r)	2.35236	1	0.130892	85805
	9203	chr17:48581909-48582778	HOXB5	0.0434502	0.0589843	0.00256288	0.00256288	EBF1	FALSE	EBF1_direct_+/+	EBF1_direct_+/+_(480g)	EBF1_direct_+/+_(3142r)	3.28155	1	0.0574117	69573
	9204	chr1:183958687-183959862	COLGALT2	0.0742406	0.200541	0.0148883	0.0148883	EBF1	FALSE	EBF1_direct_+/+	EBF1_direct_+/+_(480g)	EBF1_direct_+/+_(3142r)	2.60899	1	0.234833	46386
	9205	chr22:42719689-42721325	CYB5R3	0.0648401	0.0907943	0.00588711	0.00588711	EBF1	FALSE	EBF1_direct_+/+	EBF1_direct_+/+_(480g)	EBF1_direct_+/+_(3142r)	3.70782	1	0.0925641	50764
	9206	chr19:15181140-15181286	NOTCH3	0.0586514	0.160547	0.00941633	0.00941633	EBF1	FALSE	EBF1_direct_+/+	EBF1_direct_+/+_(480g)	EBF1_direct_+/+_(3142r)	3.1304	1	0.20105	111695
	9207	chr14:64196765-64197429	ESR2	0.0122689	0.0582922	0.000715179	0.000715179	EBF1	FALSE	EBF1_direct_+/+	EBF1_direct_+/+_(480g)	EBF1_direct_+/+_(3142r)	2.68241	1	0.120166	144256
	9208	chr17:32827731-32829134	MYO1D	0.0295158	0.137902	0.0040703	0.0040703	EBF1	FALSE	EBF1_direct_+/+	EBF1_direct_+/+_(480g)	EBF1_direct_+/+_(3142r)	2.65078	1	0.144398	72989
	9209	chr5:79069259-79070777	BHMT2	0.201929	0.243367	0.0491429	0.0491429	EBF1	FALSE	EBF1_direct_+/+	EBF1_direct_+/+_(480g)	EBF1_direct_+/+_(3142r)	2.28536	1	0.194076	4450
	9210	chr4:57071314-57071932	IGFBP7	0.079067	0.386896	0.0305907	0.0305907	EBF1	FALSE	EBF1_direct_+/+	EBF1_direct_+/+_(480g)	EBF1_direct_+/+_(3142r)	24.9494	1	0.471418	1532
	9211	chr13:39417053-39418107	LHFPL6	0.0214688	0.249151	0.00534895	0.00534895	EBF1	FALSE	EBF1_direct_+/+	EBF1_direct_+/+_(480g)	EBF1_direct_+/+_(3142r)	26.6527	1	0.476997	6201
	9212	chr4:94654076-94654977	PDLIM5	0.0363901	0.179424	0.00652926	0.00652926	EBF1	FALSE	EBF1_direct_+/+	EBF1_direct_+/+_(480g)	EBF1_direct_+/+_(3142r)	2.30252	1	0.104293	64480
	9213	chr8:88000593-88001612	MMP16	0.0918381	0.207545	0.0190606	0.0190606	EBF1	FALSE	EBF1_direct_+/+	EBF1_direct_+/+_(480g)	EBF1_direct_+/+_(3142r)	2.5803	1	0.255948	31479
	9214	chr10:49082901-49083846	VSTM4	0.0379667	0.178465	0.00677574	0.00677574	EBF1	FALSE	EBF1_direct_+/+	EBF1_direct_+/+_(480g)	EBF1_direct_+/+_(3142r)	3.62708	1	0.237844	103447
	9215	chr7:812779-813802	SUN1	0.0353949	0.0664255	0.00235112	0.00235112	EBF1	FALSE	EBF1_direct_+/+	EBF1_direct_+/+_(480g)	EBF1_direct_+/+_(3142r)	2.77431	1	0.100563	85585
	9216	chr7:15674568-15674957	AGMO	0.0463156	0.295814	0.0137008	0.0137008	EBF1	FALSE	EBF1_direct_+/+	EBF1_direct_+/+_(480g)	EBF1_direct_+/+_(3142r)	3.06387	1	0.347861	44608
	9217	chr16:49854918-49856074	ZNF423	0.046988	0.271635	0.0127636	0.0127636	EBF1	FALSE	EBF1_direct_+/+	EBF1_direct_+/+_(480g)	EBF1_direct_+/+_(3142r)	5.45226	1	0.275255	68435
	9218	chr1:150476595-150477660	ECM1	0.153871	0.0827393	0.0127312	0.0127312	EBF1	FALSE	EBF1_direct_+/+	EBF1_direct_+/+_(480g)	EBF1_direct_+/+_(3142r)	2.37321	1	0.10842	9565
	9219	chr1:162152086-162153414	NOS1AP	0.109875	0.292201	0.0321056	0.0321056	EBF1	FALSE	EBF1_direct_+/+	EBF1_direct_+/+_(480g)	EBF1_direct_+/+_(3142r)	4.72986	1	0.299928	13115
	9220	chr22:24302485-24304114	GGT5	0.0175926	0.0976479	0.00171788	0.00171788	EBF1	FALSE	EBF1_direct_+/+	EBF1_direct_+/+_(480g)	EBF1_direct_+/+_(3142r)	4.39728	1	0.228864	59646
	9221	chr21:46097285-46099234	COL6A2	0.0412295	0.291797	0.0120307	0.0120307	EBF1	FALSE	EBF1_direct_+/+	EBF1_direct_+/+_(480g)	EBF1_direct_+/+_(3142r)	4.22003	1	0.292002	46480
	9222	chr15:60752072-60753310	RORA	0.0480882	0.371514	0.0178654	0.0178654	EBF1	FALSE	EBF1_direct_+/+	EBF1_direct_+/+_(480g)	EBF1_direct_+/+_(3142r)	7.29353	1	0.269888	43768
	9223	chr9:121298598-121300013	GSN	0.0500756	0.213013	0.0106668	0.0106668	EBF1	FALSE	EBF1_direct_+/+	EBF1_direct_+/+_(480g)	EBF1_direct_+/+_(3142r)	4.52368	1	0.217046	14906
	9224	chr17:79023878-79024748	C1QTNF1	0.0327013	0.102592	0.00335491	0.00335491	EBF1	FALSE	EBF1_direct_+/+	EBF1_direct_+/+_(480g)	EBF1_direct_+/+_(3142r)	3.21816	1	0.138733	107401
	9225	chr1:214933957-214934650	KCNK2	0.16577	0.293527	0.0486579	0.0486579	EBF1	FALSE	EBF1_direct_+/+	EBF1_direct_+/+_(480g)	EBF1_direct_+/+_(3142r)	4.85021	1	0.308259	17001
	9226	chr20:9075320-9076756	PLCB4	0.105968	0.363508	0.03852	0.03852	EBF1	FALSE	EBF1_direct_+/+	EBF1_direct_+/+_(480g)	EBF1_direct_+/+_(3142r)	21.9771	1	0.415518	1856
	9227	chr16:4936170-4937581	PPL	0.091108	0.118091	0.010759	0.010759	EBF1	FALSE	EBF1_direct_+/+	EBF1_direct_+/+_(480g)	EBF1_direct_+/+_(3142r)	3.61793	1	0.161596	31130
	9228	chr16:86663700-86664893	FOXC2	0.0177903	0.113264	0.00201501	0.00201501	EBF1	FALSE	EBF1_direct_+/+	EBF1_direct_+/+_(480g)	EBF1_direct_+/+_(3142r)	3.34477	1	0.16944	98554
	9229	chr12:7122700-7123386	C1RL	0.0195402	0.108396	0.00211808	0.00211808	EBF1	FALSE	EBF1_direct_+/+	EBF1_direct_+/+_(480g)	EBF1_direct_+/+_(3142r)	2.50732	1	0.178844	128304
	9230	chr16:86666925-86667468	FOXC2	0.018988	0.150612	0.00285983	0.00285983	EBF1	FALSE	EBF1_direct_+/+	EBF1_direct_+/+_(480g)	EBF1_direct_+/+_(3142r)	3.34477	1	0.16944	149215
	9231	chr1:115337333-115338617	NGF	0.121888	0.281091	0.0342615	0.0342615	EBF1	FALSE	EBF1_direct_+/+	EBF1_direct_+/+_(480g)	EBF1_direct_+/+_(3142r)	2.81656	1	0.258059	15357
	9232	chr10:99779317-99780708	DNMBP	0.0304871	0.0994821	0.00303292	0.00303292	EBF1	FALSE	EBF1_direct_+/+	EBF1_direct_+/+_(480g)	EBF1_direct_+/+_(3142r)	2.93311	1	0.121358	33001
	9233	chr3:105746223-105748591	CBLB	0.143681	0.464335	0.0667161	0.0667161	EBF1	FALSE	EBF1_direct_+/+	EBF1_direct_+/+_(480g)	EBF1_direct_+/+_(3142r)	28.9722	1	0.507168	524
	9234	chr9:121305466-121306194	GSN	0.138724	0.227857	0.0316093	0.0316093	EBF1	FALSE	EBF1_direct_+/+	EBF1_direct_+/+_(480g)	EBF1_direct_+/+_(3142r)	4.52368	1	0.217046	24701
	9235	chr2:99660699-99661316	AFF3	0.0276262	0.246806	0.00681831	0.00681831	EBF1	FALSE	EBF1_direct_+/+	EBF1_direct_+/+_(480g)	EBF1_direct_+/+_(3142r)	3.50872	1	0.278044	89336
	9236	chr1:171257063-171259291	FMO1	0.130514	0.170012	0.0221889	0.0221889	EBF1	FALSE	EBF1_direct_+/+	EBF1_direct_+/+_(480g)	EBF1_direct_+/+_(3142r)	3.12722	1	0.191796	7858
	9237	chr14:72615450-72615911	RGS6	0.0302486	0.464157	0.0140401	0.0140401	EBF1	FALSE	EBF1_direct_+/+	EBF1_direct_+/+_(480g)	EBF1_direct_+/+_(3142r)	23.1197	1	0.568152	14209
	9238	chr6:152572140-152573218	SYNE1	0.0429966	0.181239	0.00779265	0.00779265	EBF1	FALSE	EBF1_direct_+/+	EBF1_direct_+/+_(480g)	EBF1_direct_+/+_(3142r)	6.13599	1	0.176942	38101
	9239	chr1:91730905-91733265	TGFBR3	0.0231784	0.215611	0.00499752	0.00499752	EBF1	FALSE	EBF1_direct_+/+	EBF1_direct_+/+_(480g)	EBF1_direct_+/+_(3142r)	2.44846	1	0.274184	91050
	9240	chr7:55053621-55054697	EGFR	0.0272211	0.559735	0.0152366	0.0152366	EBF1	FALSE	EBF1_direct_+/+	EBF1_direct_+/+_(480g)	EBF1_direct_+/+_(3142r)	29.2573	1	0.608627	7511
	9241	chr1:78334781-78335599	PTGFR	0.0355469	0.219055	0.00778673	0.00778673	EBF1	FALSE	EBF1_direct_+/+	EBF1_direct_+/+_(480g)	EBF1_direct_+/+_(3142r)	3.22777	1	0.261979	38443
	9242	chr10:4947024-4948621	AKR1C2	0.115824	0.133485	0.0154607	0.0154607	EBF1	FALSE	EBF1_direct_+/+	EBF1_direct_+/+_(480g)	EBF1_direct_+/+_(3142r)	3.14913	1	0.134347	15932
	9243	chr12:91111354-91111836	DCN	0.0269444	0.545397	0.0146954	0.0146954	EBF1	FALSE	EBF1_direct_+/+	EBF1_direct_+/+_(480g)	EBF1_direct_+/+_(3142r)	20.2299	1	0.560607	307
	9244	chr15:70863288-70864183	LRRC49	0.0162741	0.119483	0.00194447	0.00194447	EBF1	FALSE	EBF1_direct_+/+	EBF1_direct_+/+_(480g)	EBF1_direct_+/+_(3142r)	2.77621	1	0.155841	116492
	9245	chr10:4981605-4983191	AKR1C1	0.0624255	0.161633	0.01009	0.01009	EBF1	FALSE	EBF1_direct_+/+	EBF1_direct_+/+_(480g)	EBF1_direct_+/+_(3142r)	4.34445	1	0.164488	8983
	9246	chr16:65176440-65177322	CDH11	0.0373697	0.30276	0.0113141	0.0113141	EBF1	FALSE	EBF1_direct_+/+	EBF1_direct_+/+_(480g)	EBF1_direct_+/+_(3142r)	6.07722	1	0.303692	14928
	9247	chr2:201780253-201781989	CDK15	0.0134686	0.0517821	0.000697433	0.000697433	EBF1	FALSE	EBF1_direct_+/+	EBF1_direct_+/+_(480g)	EBF1_direct_+/+_(3142r)	2.3149	1	0.124498	56156
	9248	chr19:13899442-13901023	CC2D1A	0.0953386	0.113532	0.0108239	0.0108239	EBF1	FALSE	EBF1_direct_+/+	EBF1_direct_+/+_(480g)	EBF1_direct_+/+_(3142r)	2.65798	1	0.139025	24078
	9249	chr20:4060265-4060850	RNF24	0.0121254	0.118028	0.00143114	0.00143114	EBF1	FALSE	EBF1_direct_+/+	EBF1_direct_+/+_(480g)	EBF1_direct_+/+_(3142r)	2.85069	1	0.262124	141769
	9250	chr7:27110672-27111615	HOXA9	0.061314	0.0824082	0.00505278	0.00505278	EBF1	FALSE	EBF1_direct_+/+	EBF1_direct_+/+_(480g)	EBF1_direct_+/+_(3142r)	4.29428	1	0.094572	12563
	9251	chr15:98547666-98549161	IGF1R	0.0277274	0.260448	0.00722155	0.00722155	EBF1	FALSE	EBF1_direct_+/+	EBF1_direct_+/+_(480g)	EBF1_direct_+/+_(3142r)	5.58191	1	0.221227	17952
	9252	chr12:95384962-95386004	VEZT	0.0166314	0.0727861	0.00121053	0.00121053	EBF1	FALSE	EBF1_direct_+/+	EBF1_direct_+/+_(480g)	EBF1_direct_+/+_(3142r)	2.63107	1	0.0950076	60606
	9253	chr22:42719689-42721325	A4GALT	0.0619993	0.214235	0.0132824	0.0132824	EBF1	FALSE	EBF1_direct_+/+	EBF1_direct_+/+_(480g)	EBF1_direct_+/+_(3142r)	2.53894	1	0.178229	60477
	9254	chr3:147395665-147396260	ZIC1	0.0576666	0.375894	0.0216765	0.0216765	EBF1	FALSE	EBF1_direct_+/+	EBF1_direct_+/+_(480g)	EBF1_direct_+/+_(3142r)	5.78027	1	0.383644	66960
	9255	chr4:16532057-16533120	LDB2	0.050301	0.424262	0.0213408	0.0213408	EBF1	FALSE	EBF1_direct_+/+	EBF1_direct_+/+_(480g)	EBF1_direct_+/+_(3142r)	26.0933	1	0.487727	10892
	9256	chr12:7101516-7102289	C1R	0.0474098	0.169649	0.008043	0.008043	EBF1	FALSE	EBF1_direct_+/+	EBF1_direct_+/+_(480g)	EBF1_direct_+/+_(3142r)	2.29686	1	0.200462	56733
	9257	chr22:36244315-36245540	APOL3	0.0232493	0.0673473	0.00156578	0.00156578	EBF1	FALSE	EBF1_direct_+/+	EBF1_direct_+/+_(480g)	EBF1_direct_+/+_(3142r)	2.32116	1	0.081293	87107
	9258	chr18:45169334-45170054	SETBP1	0.0870352	0.175316	0.0152587	0.0152587	EBF1	FALSE	EBF1_direct_+/+	EBF1_direct_+/+_(480g)	EBF1_direct_+/+_(3142r)	14.6121	1	0.285099	9715
	9259	chr8:100025157-100025954	RGS22	0.0360023	0.180105	0.0064842	0.0064842	EBF1	FALSE	EBF1_direct_+/+	EBF1_direct_+/+_(480g)	EBF1_direct_+/+_(3142r)	3.25711	1	0.207405	135990
	9260	chr17:54900392-54901608	STXBP4	0.0400781	0.171008	0.00685368	0.00685368	EBF1	FALSE	EBF1_direct_+/+	EBF1_direct_+/+_(480g)	EBF1_direct_+/+_(3142r)	2.35112	1	0.166521	89722
	9261	chr17:2071495-2072314	HIC1	0.0242631	0.0749769	0.00181918	0.00181918	EBF1	FALSE	EBF1_direct_+/+	EBF1_direct_+/+_(480g)	EBF1_direct_+/+_(3142r)	2.53283	1	0.0915631	119309
	9262	chr6:130505935-130506630	TMEM200A	0.157899	0.161206	0.0254542	0.0254542	EBF1	FALSE	EBF1_direct_+/+	EBF1_direct_+/+_(480g)	EBF1_direct_+/+_(3142r)	2.73861	1	0.162234	28558
	9263	chr17:42512067-42513239	CAVIN1	0.0261151	0.143076	0.00373644	0.00373644	EBF1	FALSE	EBF1_direct_+/+	EBF1_direct_+/+_(480g)	EBF1_direct_+/+_(3142r)	2.89923	1	0.168764	68099
	9264	chr17:72104095-72105281	SOX9	0.0433576	0.150468	0.00652395	0.00652395	EBF1	FALSE	EBF1_direct_+/+	EBF1_direct_+/+_(480g)	EBF1_direct_+/+_(3142r)	4.11572	1	0.20266	49332
	9265	chrX:46903562-46904384	JADE3	0.0682865	0.0841895	0.00574901	0.00574901	EBF1	FALSE	EBF1_direct_+/+	EBF1_direct_+/+_(480g)	EBF1_direct_+/+_(3142r)	3.96595	1	0.156282	62485
	9266	chr22:24222274-24222818	GGT5	0.0831301	0.0793666	0.00659775	0.00659775	EBF1	FALSE	EBF1_direct_+/+	EBF1_direct_+/+_(480g)	EBF1_direct_+/+_(3142r)	4.39728	1	0.228864	8018
	9267	chr17:32876370-32877722	MYO1D	0.081506	0.125547	0.0102329	0.0102329	EBF1	FALSE	EBF1_direct_+/+	EBF1_direct_+/+_(480g)	EBF1_direct_+/+_(3142r)	2.65078	1	0.144398	24261
	9268	chr14:72291815-72292853	RGS6	0.0742941	0.549276	0.040808	0.040808	EBF1	FALSE	EBF1_direct_+/+	EBF1_direct_+/+_(480g)	EBF1_direct_+/+_(3142r)	23.1197	1	0.568152	10631
	9269	chr20:8946052-8946939	PLCB4	0.0201313	0.27882	0.00561301	0.00561301	EBF1	FALSE	EBF1_direct_+/+	EBF1_direct_+/+_(480g)	EBF1_direct_+/+_(3142r)	21.9771	1	0.415518	14866
	9270	chr12:20627012-20627450	SLCO1C1	0.0427559	0.214843	0.0091858	0.0091858	EBF1	FALSE	EBF1_direct_+/+	EBF1_direct_+/+_(480g)	EBF1_direct_+/+_(3142r)	2.84104	1	0.296643	113390
	9271	chr5:168042020-168043403	TENM2	0.119101	0.588368	0.0700753	0.0700753	EBF1	FALSE	EBF1_direct_+/+	EBF1_direct_+/+_(480g)	EBF1_direct_+/+_(3142r)	27.4331	1	0.557951	1944
	9272	chr15:89767767-89768756	ANPEP	0.0560396	0.147322	0.00825583	0.00825583	EBF1	FALSE	EBF1_direct_+/+	EBF1_direct_+/+_(480g)	EBF1_direct_+/+_(3142r)	2.35236	1	0.130892	103225
	9273	chr10:49144211-49144456	VSTM4	0.0171287	0.13357	0.00228787	0.00228787	EBF1	FALSE	EBF1_direct_+/+	EBF1_direct_+/+_(480g)	EBF1_direct_+/+_(3142r)	3.62708	1	0.237844	54666
	9274	chr11:106988008-106988992	GUCY1A2	0.0785382	0.146657	0.0115181	0.0115181	EBF1	FALSE	EBF1_direct_+/+	EBF1_direct_+/+_(480g)	EBF1_direct_+/+_(3142r)	2.50635	1	0.166285	58695
	9275	chr7:33156812-33157987	FKBP9	0.149897	0.0846687	0.0126916	0.0126916	EBF1	FALSE	EBF1_direct_+/+	EBF1_direct_+/+_(480g)	EBF1_direct_+/+_(3142r)	2.91395	1	0.0901948	11119
	9276	chr20:13491657-13492720	TASP1	0.120163	0.117843	0.0141604	0.0141604	EBF1	FALSE	EBF1_direct_+/+	EBF1_direct_+/+_(480g)	EBF1_direct_+/+_(3142r)	2.30258	1	0.141956	33489
	9277	chr5:72166020-72167182	MAP1B	0.0320755	0.266255	0.00854026	0.00854026	EBF1	FALSE	EBF1_direct_+/+	EBF1_direct_+/+_(480g)	EBF1_direct_+/+_(3142r)	2.60144	1	0.192192	73338
	9278	chr5:33742768-33743517	ADAMTS12	0.0388022	0.228478	0.00886545	0.00886545	EBF1	FALSE	EBF1_direct_+/+	EBF1_direct_+/+_(480g)	EBF1_direct_+/+_(3142r)	3.86238	1	0.332898	55979
	9279	chr7:27184807-27186118	HOXA5	0.0400388	0.0945558	0.0037859	0.0037859	EBF1	FALSE	EBF1_direct_+/+	EBF1_direct_+/+_(480g)	EBF1_direct_+/+_(3142r)	3.53694	1	0.107654	40361
	9280	chr7:27172854-27174104	HOXA5	0.0587805	0.10753	0.00632067	0.00632067	EBF1	FALSE	EBF1_direct_+/+	EBF1_direct_+/+_(480g)	EBF1_direct_+/+_(3142r)	3.53694	1	0.107654	105641
	9281	chr14:68955192-68955997	ACTN1	0.0337493	0.231044	0.00779756	0.00779756	EBF1	FALSE	EBF1_direct_+/+	EBF1_direct_+/+_(480g)	EBF1_direct_+/+_(3142r)	3.19228	1	0.254344	99056
	9282	chr22:36179860-36180861	APOL3	0.0127761	0.056635	0.000723575	0.000723575	EBF1	FALSE	EBF1_direct_+/+	EBF1_direct_+/+_(480g)	EBF1_direct_+/+_(3142r)	2.32116	1	0.081293	138552
	9283	chr2:182248206-182248814	PDE1A	0.0657551	0.394206	0.025921	0.025921	EBF1	FALSE	EBF1_direct_+/+	EBF1_direct_+/+_(480g)	EBF1_direct_+/+_(3142r)	4.91414	1	0.36509	38478
	9284	chr15:70794631-70795795	LARP6	0.048315	0.0679352	0.00328229	0.00328229	EBF1	FALSE	EBF1_direct_+/+	EBF1_direct_+/+_(480g)	EBF1_direct_+/+_(3142r)	3.39571	1	0.0931702	36605
	9285	chr1:27496460-27497252	AHDC1	0.0536144	0.107066	0.00574029	0.00574029	EBF1	FALSE	EBF1_direct_+/+	EBF1_direct_+/+_(480g)	EBF1_direct_+/+_(3142r)	2.72362	1	0.111977	33698
	9286	chr7:90594888-90597461	CDK14	0.0279282	0.269692	0.00753203	0.00753203	EBF1	FALSE	EBF1_direct_+/+	EBF1_direct_+/+_(480g)	EBF1_direct_+/+_(3142r)	11.5847	1	0.352776	2382
	9287	chr3:13581544-13583278	FBLN2	0.0850838	0.169244	0.0143999	0.0143999	EBF1	FALSE	EBF1_direct_+/+	EBF1_direct_+/+_(480g)	EBF1_direct_+/+_(3142r)	2.65236	1	0.162834	52987
	9288	chr8:99859694-99860861	RGS22	0.06227	0.185031	0.0115219	0.0115219	EBF1	FALSE	EBF1_direct_+/+	EBF1_direct_+/+_(480g)	EBF1_direct_+/+_(3142r)	3.25711	1	0.207405	31043
	9289	chr2:72136245-72136760	CYP26B1	0.0502368	0.0942802	0.00473634	0.00473634	EBF1	FALSE	EBF1_direct_+/+	EBF1_direct_+/+_(480g)	EBF1_direct_+/+_(3142r)	3.1304	1	0.174199	87838
	9290	chr9:132798051-132799394	DDX31	0.0974031	0.117742	0.0114684	0.0114684	EBF1	FALSE	EBF1_direct_+/+	EBF1_direct_+/+_(480g)	EBF1_direct_+/+_(3142r)	2.33912	1	0.120927	83029
	9291	chr6:160353306-160354321	SLC22A3	0.129172	0.462568	0.0597508	0.0597508	EBF1	FALSE	EBF1_direct_+/+	EBF1_direct_+/+_(480g)	EBF1_direct_+/+_(3142r)	6.65124	1	0.3707	8093
	9292	chr9:37471928-37473074	ZCCHC7	0.14901	0.119225	0.0177657	0.0177657	EBF1	FALSE	EBF1_direct_+/+	EBF1_direct_+/+_(480g)	EBF1_direct_+/+_(3142r)	4.33286	1	0.148599	18751
	9293	chr9:95572278-95573291	PTCH1	0.0625369	0.354774	0.0221865	0.0221865	EBF1	FALSE	EBF1_direct_+/+	EBF1_direct_+/+_(480g)	EBF1_direct_+/+_(3142r)	9.62552	1	0.387934	39683
	9294	chr7:100514821-100516859	PCOLCE	0.12317	0.160952	0.0198245	0.0198245	EBF1	FALSE	EBF1_direct_+/+	EBF1_direct_+/+_(480g)	EBF1_direct_+/+_(3142r)	2.77007	1	0.164423	16307
	9295	chr7:90766638-90767334	CDK14	0.0401216	0.338819	0.013594	0.013594	EBF1	FALSE	EBF1_direct_+/+	EBF1_direct_+/+_(480g)	EBF1_direct_+/+_(3142r)	11.5847	1	0.352776	7173
	9296	chr8:98367283-98368333	NIPAL2	0.0626604	0.140795	0.00882224	0.00882224	EBF1	FALSE	EBF1_direct_+/+	EBF1_direct_+/+_(480g)	EBF1_direct_+/+_(3142r)	3.3607	1	0.182387	46476
	9297	chr22:25027437-25029134	KIAA1671	0.0450336	0.286747	0.0129133	0.0129133	EBF1	FALSE	EBF1_direct_+/+	EBF1_direct_+/+_(480g)	EBF1_direct_+/+_(3142r)	3.55281	1	0.296141	86107
	9298	chr17:69235270-69235860	ABCA10	0.0477287	0.446496	0.0213107	0.0213107	EBF1	FALSE	EBF1_direct_+/+	EBF1_direct_+/+_(480g)	EBF1_direct_+/+_(3142r)	4.65665	1	0.322942	89753
	9299	chr14:72185981-72186967	RGS6	0.0850337	0.563915	0.0479517	0.0479517	EBF1	FALSE	EBF1_direct_+/+	EBF1_direct_+/+_(480g)	EBF1_direct_+/+_(3142r)	23.1197	1	0.568152	1568
	9300	chr7:158587560-158588478	ESYT2	0.0264763	0.192408	0.00509427	0.00509427	EBF1	FALSE	EBF1_direct_+/+	EBF1_direct_+/+_(480g)	EBF1_direct_+/+_(3142r)	9.01874	1	0.266435	38925
	9301	chr15:57533656-57534679	CGNL1	0.0903199	0.24512	0.0221393	0.0221393	EBF1	FALSE	EBF1_direct_+/+	EBF1_direct_+/+_(480g)	EBF1_direct_+/+_(3142r)	3.53306	1	0.250228	45505
	9302	chr10:58431678-58432348	BICC1	0.0245293	0.528531	0.0129645	0.0129645	EBF1	FALSE	EBF1_direct_+/+	EBF1_direct_+/+_(480g)	EBF1_direct_+/+_(3142r)	28.876	1	0.599049	3066
	9303	chr22:42687944-42689232	A4GALT	0.0751881	0.205012	0.0154144	0.0154144	EBF1	FALSE	EBF1_direct_+/+	EBF1_direct_+/+_(480g)	EBF1_direct_+/+_(3142r)	2.53894	1	0.178229	75655
	9304	chr5:147508931-147510463	DPYSL3	0.0905906	0.220398	0.019966	0.019966	EBF1	FALSE	EBF1_direct_+/+	EBF1_direct_+/+_(480g)	EBF1_direct_+/+_(3142r)	2.95596	1	0.197029	13446
	9305	chr4:118888542-118889564	SYNPO2	0.104133	0.350093	0.0364562	0.0364562	EBF1	FALSE	EBF1_direct_+/+	EBF1_direct_+/+_(480g)	EBF1_direct_+/+_(3142r)	4.70814	1	0.282579	4653
	9306	chr7:114419805-114420301	FOXP2	0.0139562	0.142321	0.00198626	0.00198626	EBF1	FALSE	EBF1_direct_+/+	EBF1_direct_+/+_(480g)	EBF1_direct_+/+_(3142r)	19.8672	1	0.380242	17668
	9307	chr22:28678974-28680411	TTC28	0.0651702	0.214915	0.0140061	0.0140061	EBF1	FALSE	EBF1_direct_+/+	EBF1_direct_+/+_(480g)	EBF1_direct_+/+_(3142r)	3.7748	1	0.17842	37747
	9308	chr13:93226447-93228783	GPC6	0.123128	0.586896	0.0722634	0.0722634	EBF1	FALSE	EBF1_direct_+/+	EBF1_direct_+/+_(480g)	EBF1_direct_+/+_(3142r)	26.9487	1	0.50963	1230
	9309	chrX:136214346-136215086	FHL1	0.0447377	0.164785	0.0073721	0.0073721	EBF1	FALSE	EBF1_direct_+/+	EBF1_direct_+/+_(480g)	EBF1_direct_+/+_(3142r)	3.43482	1	0.183214	88330
	9310	chr5:58890715-58892005	PDE4D	0.00604523	0.260293	0.00157353	0.00157353	EBF1	FALSE	EBF1_direct_+/+	EBF1_direct_+/+_(480g)	EBF1_direct_+/+_(3142r)	23.0539	1	0.368142	9651
	9311	chr5:169416482-169417261	SLIT3	0.0385501	0.308185	0.0118806	0.0118806	EBF1	FALSE	EBF1_direct_+/+	EBF1_direct_+/+_(480g)	EBF1_direct_+/+_(3142r)	8.67436	1	0.390426	34380
	9312	chr2:42367480-42368164	KCNG3	0.0690336	0.17414	0.0120215	0.0120215	EBF1	FALSE	EBF1_direct_+/+	EBF1_direct_+/+_(480g)	EBF1_direct_+/+_(3142r)	2.77719	1	0.182793	21561
	9313	chr17:69141578-69142855	ABCA5	0.0449088	0.18963	0.00851605	0.00851605	EBF1	FALSE	EBF1_direct_+/+	EBF1_direct_+/+_(480g)	EBF1_direct_+/+_(3142r)	5.75035	1	0.264975	34756
	9314	chr9:14961785-14962793	FREM1	0.0766237	0.179508	0.0137546	0.0137546	EBF1	FALSE	EBF1_direct_+/+	EBF1_direct_+/+_(480g)	EBF1_direct_+/+_(3142r)	3.39533	1	0.196873	43630
	9315	chr16:49699032-49699282	ZNF423	0.0254065	0.277897	0.00706039	0.00706039	EBF1	FALSE	EBF1_direct_+/+	EBF1_direct_+/+_(480g)	EBF1_direct_+/+_(3142r)	5.45226	1	0.275255	69431
	9316	chr9:16704291-16705640	BNC2	0.0021776	0.16806	0.000365968	0.000365968	EBF1	FALSE	EBF1_direct_+/+	EBF1_direct_+/+_(480g)	EBF1_direct_+/+_(3142r)	23.1917	1	0.42247	4724
	9317	chr5:81065359-81066035	RASGRF2	0.0387657	0.387356	0.0150161	0.0150161	EBF1	FALSE	EBF1_direct_+/+	EBF1_direct_+/+_(480g)	EBF1_direct_+/+_(3142r)	11.5231	1	0.375875	44940
	9318	chr17:42436107-42437276	CAVIN1	0.164589	0.164036	0.0269985	0.0269985	EBF1	FALSE	EBF1_direct_+/+	EBF1_direct_+/+_(480g)	EBF1_direct_+/+_(3142r)	2.89923	1	0.168764	4366
	9319	chr5:69414835-69415734	OCLN	0.173881	0.0673972	0.0117191	0.0117191	EBF1	FALSE	EBF1_direct_+/+	EBF1_direct_+/+_(480g)	EBF1_direct_+/+_(3142r)	2.37658	1	0.0737768	1888
	9320	chr11:9003428-9004699	SCUBE2	0.0245821	0.0549374	0.00135047	0.00135047	EBF1	FALSE	EBF1_direct_+/+	EBF1_direct_+/+_(480g)	EBF1_direct_+/+_(3142r)	2.33812	1	0.0855566	72160
	9321	chr3:28915797-28917426	RBMS3	0.0134465	0.40111	0.00539351	0.00539351	EBF1	FALSE	EBF1_direct_+/+	EBF1_direct_+/+_(480g)	EBF1_direct_+/+_(3142r)	15.2044	1	0.417325	759
	9322	chr20:51766960-51768894	ATP9A	0.125772	0.244592	0.0307628	0.0307628	EBF1	FALSE	EBF1_direct_+/+	EBF1_direct_+/+_(480g)	EBF1_direct_+/+_(3142r)	3.70119	1	0.200877	25415
	9323	chr18:48054032-48054612	ZBTB7C	0.047432	0.303976	0.0144182	0.0144182	EBF1	FALSE	EBF1_direct_+/+	EBF1_direct_+/+_(480g)	EBF1_direct_+/+_(3142r)	5.68853	1	0.291863	57338
	9324	chrX:100685383-100686227	SRPX2	0.0172235	0.130534	0.00224824	0.00224824	EBF1	FALSE	EBF1_direct_+/+	EBF1_direct_+/+_(480g)	EBF1_direct_+/+_(3142r)	3.34265	1	0.289578	139474
	9325	chr17:48492396-48493373	HOXB3	0.0377676	0.147271	0.00556206	0.00556206	EBF1	FALSE	EBF1_direct_+/+	EBF1_direct_+/+_(480g)	EBF1_direct_+/+_(3142r)	4.14572	1	0.137786	41029
	9326	chr1:94044338-94046260	ARHGAP29	0.085536	0.394443	0.0337391	0.0337391	EBF1	FALSE	EBF1_direct_+/+	EBF1_direct_+/+_(480g)	EBF1_direct_+/+_(3142r)	7.98635	1	0.403949	8100
	9327	chr8:130419657-130419823	ASAP1	0.0429412	0.133258	0.00572226	0.00572226	EBF1	FALSE	EBF1_direct_+/+	EBF1_direct_+/+_(480g)	EBF1_direct_+/+_(3142r)	3.4393	1	0.150464	61191
	9328	chr17:42409368-42410272	STAT3	0.0426424	0.100287	0.00427648	0.00427648	EBF1	FALSE	EBF1_direct_+/+	EBF1_direct_+/+_(480g)	EBF1_direct_+/+_(3142r)	2.36713	1	0.102705	91194
	9329	chr22:23385042-23386474	BCR	0.0619626	0.180317	0.0111729	0.0111729	EBF1	FALSE	EBF1_direct_+/+	EBF1_direct_+/+_(480g)	EBF1_direct_+/+_(3142r)	3.23242	1	0.180952	33181
	9330	chr16:4101333-4102475	ADCY9	0.0645104	0.139179	0.00897848	0.00897848	EBF1	FALSE	EBF1_direct_+/+	EBF1_direct_+/+_(480g)	EBF1_direct_+/+_(3142r)	2.57777	1	0.113583	85640
	9331	chrX:46912089-46913479	JADE3	0.0978653	0.106342	0.0104072	0.0104072	EBF1	FALSE	EBF1_direct_+/+	EBF1_direct_+/+_(480g)	EBF1_direct_+/+_(3142r)	3.96595	1	0.156282	39202
	9332	chr5:58925516-58926596	PDE4D	0.00373203	0.220785	0.000823976	0.000823976	EBF1	FALSE	EBF1_direct_+/+	EBF1_direct_+/+_(480g)	EBF1_direct_+/+_(3142r)	23.0539	1	0.368142	6217
	9333	chr6:36917169-36918400	PI16	0.0330445	0.242306	0.00800688	0.00800688	EBF1	FALSE	EBF1_direct_+/+	EBF1_direct_+/+_(480g)	EBF1_direct_+/+_(3142r)	2.62017	1	0.271055	84852
	9334	chr1:27607259-27607756	AHDC1	0.090713	0.0712127	0.00645991	0.00645991	EBF1	FALSE	EBF1_direct_+/+	EBF1_direct_+/+_(480g)	EBF1_direct_+/+_(3142r)	2.72362	1	0.111977	73049
	9335	chr22:24234927-24235109	GGT5	0.0503227	0.13258	0.00667175	0.00667175	EBF1	FALSE	EBF1_direct_+/+	EBF1_direct_+/+_(480g)	EBF1_direct_+/+_(3142r)	4.39728	1	0.228864	90933
	9336	chrX:68938413-68939099	EFNB1	0.0810262	0.0928394	0.00752242	0.00752242	EBF1	FALSE	EBF1_direct_+/+	EBF1_direct_+/+_(480g)	EBF1_direct_+/+_(3142r)	2.52086	1	0.100089	61033
	9337	chr22:35638133-35639110	RBFOX2	0.0253172	0.283606	0.00718011	0.00718011	EBF1	FALSE	EBF1_direct_+/+	EBF1_direct_+/+_(480g)	EBF1_direct_+/+_(3142r)	21.6175	1	0.348208	16947
	9338	chr8:22635936-22636465	SORBS3	0.113934	0.0843561	0.00961103	0.00961103	EBF1	FALSE	EBF1_direct_+/+	EBF1_direct_+/+_(480g)	EBF1_direct_+/+_(3142r)	2.26056	1	0.0833738	47947
	9339	chr6:116764568-116766065	FAM162B	0.226907	0.268584	0.0609436	0.0609436	EBF1	FALSE	EBF1_direct_+/+	EBF1_direct_+/+_(480g)	EBF1_direct_+/+_(3142r)	3.84898	1	0.290794	208
	9340	chr3:190321681-190323609	CLDN1	0.0559072	0.283064	0.0158253	0.0158253	EBF1	FALSE	EBF1_direct_+/+	EBF1_direct_+/+_(480g)	EBF1_direct_+/+_(3142r)	2.6312	1	0.327737	37690
	9341	chr7:27142987-27143972	HOXA10	0.0220516	0.0584681	0.00128931	0.00128931	EBF1	FALSE	EBF1_direct_+/+	EBF1_direct_+/+_(480g)	EBF1_direct_+/+_(3142r)	3.2595	1	0.0745121	94862
	9342	chr14:59373970-59374830	GPR135	0.0330772	0.088652	0.00293236	0.00293236	EBF1	FALSE	EBF1_direct_+/+	EBF1_direct_+/+_(480g)	EBF1_direct_+/+_(3142r)	2.57275	1	0.120106	87663
	9343	chr20:63834885-63835613	ZBTB46	0.164553	0.173457	0.0285428	0.0285428	EBF1	FALSE	EBF1_direct_+/+	EBF1_direct_+/+_(480g)	EBF1_direct_+/+_(3142r)	3.76052	1	0.147383	2215
	9344	chr12:95739691-95740511	NTN4	0.109118	0.182777	0.0199444	0.0199444	EBF1	FALSE	EBF1_direct_+/+	EBF1_direct_+/+_(480g)	EBF1_direct_+/+_(3142r)	3.93867	1	0.221827	24647
	9345	chr6:28355380-28356721	ZSCAN31	0.0272806	0.0604654	0.00164953	0.00164953	EBF1	FALSE	EBF1_direct_+/+	EBF1_direct_+/+_(480g)	EBF1_direct_+/+_(3142r)	3.42606	1	0.091151	124850
	9346	chr9:112179770-112180217	SUSD1	0.0695318	0.105743	0.00735251	0.00735251	EBF1	FALSE	EBF1_direct_+/+	EBF1_direct_+/+_(480g)	EBF1_direct_+/+_(3142r)	2.99117	1	0.136556	23618
	9347	chr4:40933328-40934008	APBB2	0.0193472	0.368502	0.00712948	0.00712948	EBF1	FALSE	EBF1_direct_+/+	EBF1_direct_+/+_(480g)	EBF1_direct_+/+_(3142r)	15.4778	1	0.350801	23640
	9348	chr8:26037290-26037780	EBF2	0.0620078	0.604247	0.037468	0.037468	EBF1	FALSE	EBF1_direct_+/+	EBF1_direct_+/+_(480g)	EBF1_direct_+/+_(3142r)	51.0218	1	0.632779	747
	9349	chr20:4063460-4065082	RNF24	0.0993835	0.176645	0.0175556	0.0175556	EBF1	FALSE	EBF1_direct_+/+	EBF1_direct_+/+_(480g)	EBF1_direct_+/+_(3142r)	2.85069	1	0.262124	15488
	9350	chr9:16680807-16681972	BNC2	0.107907	0.448381	0.0483833	0.0483833	EBF1	FALSE	EBF1_direct_+/+	EBF1_direct_+/+_(480g)	EBF1_direct_+/+_(3142r)	23.1917	1	0.42247	5189
	9351	chr3:158105125-158106094	SHOX2	0.296135	0.138126	0.040904	0.040904	EBF1	FALSE	EBF1_direct_+/+	EBF1_direct_+/+_(480g)	EBF1_direct_+/+_(3142r)	3.16889	1	0.13331	4010
	9352	chr2:120820355-120821383	GLI2	0.0315643	0.242363	0.00765001	0.00765001	EBF1	FALSE	EBF1_direct_+/+	EBF1_direct_+/+_(480g)	EBF1_direct_+/+_(3142r)	4.78733	1	0.263012	108217
	9353	chr10:59315316-59316067	FAM13C	0.0471891	0.206233	0.00973194	0.00973194	EBF1	FALSE	EBF1_direct_+/+	EBF1_direct_+/+_(480g)	EBF1_direct_+/+_(3142r)	2.61607	1	0.260559	59148
	9354	chr15:77506276-77509070	PEAK1	0.0417934	0.091161	0.00380992	0.00380992	EBF1	FALSE	EBF1_direct_+/+	EBF1_direct_+/+_(480g)	EBF1_direct_+/+_(3142r)	2.98578	1	0.228654	73170
	9355	chr10:48947641-48948491	VSTM4	0.0468537	0.160468	0.00751852	0.00751852	EBF1	FALSE	EBF1_direct_+/+	EBF1_direct_+/+_(480g)	EBF1_direct_+/+_(3142r)	3.62708	1	0.237844	48712
	9356	chr6:116773774-116774539	FAM162B	0.120352	0.237985	0.028642	0.028642	EBF1	FALSE	EBF1_direct_+/+	EBF1_direct_+/+_(480g)	EBF1_direct_+/+_(3142r)	3.84898	1	0.290794	23279
	9357	chr6:168466327-168467344	SMOC2	0.0224446	0.201121	0.00451409	0.00451409	EBF1	FALSE	EBF1_direct_+/+	EBF1_direct_+/+_(480g)	EBF1_direct_+/+_(3142r)	3.31276	1	0.28103	123577
	9358	chr6:168013896-168014875	AFDN	0.0526236	0.36356	0.0191318	0.0191318	EBF1	FALSE	EBF1_direct_+/+	EBF1_direct_+/+_(480g)	EBF1_direct_+/+_(3142r)	16.9693	1	0.391961	8803
	9359	chr16:15481881-15482686	BMERB1	0.0335323	0.132041	0.00442764	0.00442764	EBF1	FALSE	EBF1_direct_+/+	EBF1_direct_+/+_(480g)	EBF1_direct_+/+_(3142r)	2.65255	1	0.176131	114105
	9360	chr10:5094295-5095425	AKR1C2	0.0271322	0.0999108	0.0027108	0.0027108	EBF1	FALSE	EBF1_direct_+/+	EBF1_direct_+/+_(480g)	EBF1_direct_+/+_(3142r)	3.14913	1	0.134347	89466
	9361	chr5:81773039-81773907	SSBP2	0.0475102	0.118795	0.00564395	0.00564395	EBF1	FALSE	EBF1_direct_+/+	EBF1_direct_+/+_(480g)	EBF1_direct_+/+_(3142r)	2.58792	1	0.163555	51453
	9362	chr8:123450395-123451260	FBXO32	0.0477444	0.198348	0.00946999	0.00946999	EBF1	FALSE	EBF1_direct_+/+	EBF1_direct_+/+_(480g)	EBF1_direct_+/+_(3142r)	3.5418	1	0.215445	35039
	9363	chr8:17626963-17627190	MTUS1	0.051328	0.122564	0.00629097	0.00629097	EBF1	FALSE	EBF1_direct_+/+	EBF1_direct_+/+_(480g)	EBF1_direct_+/+_(3142r)	3.19584	1	0.15785	37184
	9364	chr11:12540790-12541533	PARVA	0.0697833	0.304165	0.0212256	0.0212256	EBF1	FALSE	EBF1_direct_+/+	EBF1_direct_+/+_(480g)	EBF1_direct_+/+_(3142r)	2.66764	1	0.256711	108281
	9365	chr15:67164601-67166249	SMAD3	0.079264	0.162725	0.0128982	0.0128982	EBF1	FALSE	EBF1_direct_+/+	EBF1_direct_+/+_(480g)	EBF1_direct_+/+_(3142r)	3.5515	1	0.175625	57934
	9366	chr5:59328622-59329473	PDE4D	0.0392091	0.326147	0.0127879	0.0127879	EBF1	FALSE	EBF1_direct_+/+	EBF1_direct_+/+_(480g)	EBF1_direct_+/+_(3142r)	23.0539	1	0.368142	12212
	9367	chr18:3154942-3156564	MYOM1	0.0656557	0.104297	0.00684767	0.00684767	EBF1	FALSE	EBF1_direct_+/+	EBF1_direct_+/+_(480g)	EBF1_direct_+/+_(3142r)	2.60324	1	0.115189	17010
	9368	chr20:41381931-41382734	ZHX3	0.0344712	0.153928	0.00530609	0.00530609	EBF1	FALSE	EBF1_direct_+/+	EBF1_direct_+/+_(480g)	EBF1_direct_+/+_(3142r)	4.19661	1	0.196625	62941
	9369	chr2:232628491-232629327	EFHD1	0.231009	0.186716	0.0431331	0.0431331	EBF1	FALSE	EBF1_direct_+/+	EBF1_direct_+/+_(480g)	EBF1_direct_+/+_(3142r)	3.7605	1	0.198256	2295
	9370	chr17:50218792-50219300	COL1A1	0.165791	0.218847	0.0362829	0.0362829	EBF1	FALSE	EBF1_direct_+/+	EBF1_direct_+/+_(480g)	EBF1_direct_+/+_(3142r)	3.45847	1	0.25717	18583
	9371	chr3:147424297-147424760	ZIC1	0.069686	0.38665	0.0269441	0.0269441	EBF1	FALSE	EBF1_direct_+/+	EBF1_direct_+/+_(480g)	EBF1_direct_+/+_(3142r)	5.78027	1	0.383644	9292
	9372	chr15:88124269-88124624	NTRK3	0.0286985	0.160025	0.00459248	0.00459248	EBF1	FALSE	EBF1_direct_+/+	EBF1_direct_+/+_(480g)	EBF1_direct_+/+_(3142r)	3.1369	1	0.231269	69338
	9373	chrX:133981859-133982134	GPC3	0.0818038	0.396652	0.0324477	0.0324477	EBF1	FALSE	EBF1_direct_+/+	EBF1_direct_+/+_(480g)	EBF1_direct_+/+_(3142r)	2.96944	1	0.376948	72051
	9374	chr17:48593856-48594495	HOXB5	0.114934	0.0710009	0.00816043	0.00816043	EBF1	FALSE	EBF1_direct_+/+	EBF1_direct_+/+_(480g)	EBF1_direct_+/+_(3142r)	3.28155	1	0.0574117	51672
	9375	chr2:190627781-190629239	NAB1	0.0435367	0.113488	0.0049409	0.0049409	EBF1	FALSE	EBF1_direct_+/+	EBF1_direct_+/+_(480g)	EBF1_direct_+/+_(3142r)	2.64396	1	0.115145	50320
	9376	chr2:190582694-190584160	NAB1	0.0255102	0.0862698	0.00220076	0.00220076	EBF1	FALSE	EBF1_direct_+/+	EBF1_direct_+/+_(480g)	EBF1_direct_+/+_(3142r)	2.64396	1	0.115145	9417
	9377	chr12:20656585-20657225	SLCO1C1	0.14568	0.285775	0.0416317	0.0416317	EBF1	FALSE	EBF1_direct_+/+	EBF1_direct_+/+_(480g)	EBF1_direct_+/+_(3142r)	2.84104	1	0.296643	18551
	9378	chr11:36156361-36157641	LDLRAD3	0.0409784	0.331278	0.0135752	0.0135752	EBF1	FALSE	EBF1_direct_+/+	EBF1_direct_+/+_(480g)	EBF1_direct_+/+_(3142r)	10.6849	1	0.352735	28626
	9379	chr13:110338367-110339152	COL4A1	0.0219931	0.364933	0.00802602	0.00802602	EBF1	FALSE	EBF1_direct_+/+	EBF1_direct_+/+_(480g)	EBF1_direct_+/+_(3142r)	13.3375	1	0.354971	30143
	9380	chr22:42717018-42717572	CYB5R3	0.024719	0.0901623	0.00222872	0.00222872	EBF1	FALSE	EBF1_direct_+/+	EBF1_direct_+/+_(480g)	EBF1_direct_+/+_(3142r)	3.70782	1	0.0925641	50090
	9381	chr15:77528744-77529385	PEAK1	0.0179256	0.150893	0.00270485	0.00270485	EBF1	FALSE	EBF1_direct_+/+	EBF1_direct_+/+_(480g)	EBF1_direct_+/+_(3142r)	2.98578	1	0.228654	122421
	9382	chr11:79225944-79226510	TENM4	0.0139927	0.172737	0.00241705	0.00241705	EBF1	FALSE	EBF1_direct_+/+	EBF1_direct_+/+_(480g)	EBF1_direct_+/+_(3142r)	5.40025	1	0.240982	89781
	9383	chr7:27110672-27111615	HOXA10	0.0555301	0.0680629	0.00377954	0.00377954	EBF1	FALSE	EBF1_direct_+/+	EBF1_direct_+/+_(480g)	EBF1_direct_+/+_(3142r)	3.2595	1	0.0745121	17848
	9384	chr9:88950094-88950957	S1PR3	0.0357357	0.139963	0.00500167	0.00500167	EBF1	FALSE	EBF1_direct_+/+	EBF1_direct_+/+_(480g)	EBF1_direct_+/+_(3142r)	3.69999	1	0.171941	38380
	9385	chr7:27172854-27174104	HOXA9	0.0532548	0.0874804	0.00465875	0.00465875	EBF1	FALSE	EBF1_direct_+/+	EBF1_direct_+/+_(480g)	EBF1_direct_+/+_(3142r)	4.29428	1	0.094572	101994
	9386	chr11:3095761-3096354	OSBPL5	0.0371115	0.126619	0.00469903	0.00469903	EBF1	FALSE	EBF1_direct_+/+	EBF1_direct_+/+_(480g)	EBF1_direct_+/+_(3142r)	2.52184	1	0.124492	50465
	9387	chr1:171263449-171264243	FMO1	0.0434264	0.158103	0.00686585	0.00686585	EBF1	FALSE	EBF1_direct_+/+	EBF1_direct_+/+_(480g)	EBF1_direct_+/+_(3142r)	3.12722	1	0.191796	45162
	9388	chr17:68592518-68593957	FAM20A	0.0242681	0.275898	0.00669552	0.00669552	EBF1	FALSE	EBF1_direct_+/+	EBF1_direct_+/+_(480g)	EBF1_direct_+/+_(3142r)	2.33135	1	0.202114	112808
	9389	chr17:68627869-68628618	FAM20A	0.0319561	0.239515	0.00765397	0.00765397	EBF1	FALSE	EBF1_direct_+/+	EBF1_direct_+/+_(480g)	EBF1_direct_+/+_(3142r)	2.33135	1	0.202114	64070
	9390	chr5:59062746-59063907	PDE4D	0.0128063	0.221359	0.00283479	0.00283479	EBF1	FALSE	EBF1_direct_+/+	EBF1_direct_+/+_(480g)	EBF1_direct_+/+_(3142r)	23.0539	1	0.368142	18382
	9391	chr1:171210330-171210811	FMO2	0.113408	0.322428	0.0365659	0.0365659	EBF1	FALSE	EBF1_direct_+/+	EBF1_direct_+/+_(480g)	EBF1_direct_+/+_(3142r)	3.79121	1	0.332477	38523
	9392	chr18:45016007-45017219	SETBP1	0.0320489	0.21475	0.00688248	0.00688248	EBF1	FALSE	EBF1_direct_+/+	EBF1_direct_+/+_(480g)	EBF1_direct_+/+_(3142r)	14.6121	1	0.285099	20561
	9393	chr11:9090927-9092021	SCUBE2	0.0464547	0.0614431	0.00285432	0.00285432	EBF1	FALSE	EBF1_direct_+/+	EBF1_direct_+/+_(480g)	EBF1_direct_+/+_(3142r)	2.33812	1	0.0855566	54601
	9394	chr12:41174482-41175248	PDZRN4	0.0629128	0.456319	0.0287083	0.0287083	EBF1	FALSE	EBF1_direct_+/+	EBF1_direct_+/+_(480g)	EBF1_direct_+/+_(3142r)	5.32527	1	0.34819	11827
	9395	chr2:7180659-7181408	RNF144A	0.0205092	0.127837	0.00262182	0.00262182	EBF1	FALSE	EBF1_direct_+/+	EBF1_direct_+/+_(480g)	EBF1_direct_+/+_(3142r)	2.96868	1	0.183216	111774
	9396	chr7:69784403-69784693	AUTS2	0.0128663	0.267402	0.00344049	0.00344049	EBF1	FALSE	EBF1_direct_+/+	EBF1_direct_+/+_(480g)	EBF1_direct_+/+_(3142r)	8.83435	1	0.309896	58952
	9397	chr1:171210330-171210811	FMO1	0.0748359	0.17561	0.013142	0.013142	EBF1	FALSE	EBF1_direct_+/+	EBF1_direct_+/+_(480g)	EBF1_direct_+/+_(3142r)	3.12722	1	0.191796	64611
	9398	chr11:101825572-101826219	TRPC6	0.158333	0.115102	0.0182244	0.0182244	EBF1	FALSE	EBF1_direct_+/+	EBF1_direct_+/+_(480g)	EBF1_direct_+/+_(3142r)	3.28961	1	0.148648	8231
	9399	chr6:55819588-55821757	BMP5	0.0792916	0.275401	0.021837	0.021837	EBF1	FALSE	EBF1_direct_+/+	EBF1_direct_+/+_(480g)	EBF1_direct_+/+_(3142r)	4.26072	1	0.346865	44676
	9400	chrX:129663248-129663419	SMARCA1	0.0187128	0.0534853	0.00100086	0.00100086	EBF1	FALSE	EBF1_direct_+/+	EBF1_direct_+/+_(480g)	EBF1_direct_+/+_(3142r)	2.5308	1	0.159884	88791
	9401	chr17:19274538-19275648	EPN2	0.0736792	0.15891	0.0117083	0.0117083	EBF1	FALSE	EBF1_direct_+/+	EBF1_direct_+/+_(480g)	EBF1_direct_+/+_(3142r)	4.05915	1	0.161643	38720
	9402	chr5:33688184-33689111	ADAMTS12	0.0849539	0.274308	0.0233035	0.0233035	EBF1	FALSE	EBF1_direct_+/+	EBF1_direct_+/+_(480g)	EBF1_direct_+/+_(3142r)	3.86238	1	0.332898	38749
	9403	chr8:98328985-98329568	NIPAL2	0.0725626	0.13692	0.00993526	0.00993526	EBF1	FALSE	EBF1_direct_+/+	EBF1_direct_+/+_(480g)	EBF1_direct_+/+_(3142r)	3.3607	1	0.182387	14783
	9404	chr14:63902290-63902944	SYNE2	0.0307212	0.31123	0.00956136	0.00956136	EBF1	FALSE	EBF1_direct_+/+	EBF1_direct_+/+_(480g)	EBF1_direct_+/+_(3142r)	17.1307	1	0.348791	12231
	9405	chr7:70092393-70093328	AUTS2	0.00309713	0.21912	0.000678644	0.000678644	EBF1	FALSE	EBF1_direct_+/+	EBF1_direct_+/+_(480g)	EBF1_direct_+/+_(3142r)	8.83435	1	0.309896	30978
	9406	chr15:89812150-89812584	ANPEP	0.0885098	0.173852	0.0153876	0.0153876	EBF1	FALSE	EBF1_direct_+/+	EBF1_direct_+/+_(480g)	EBF1_direct_+/+_(3142r)	2.35236	1	0.130892	40245
	9407	chr10:114383888-114385748	ABLIM1	0.00830541	0.105631	0.000877307	0.000877307	EBF1	FALSE	EBF1_direct_+/+	EBF1_direct_+/+_(480g)	EBF1_direct_+/+_(3142r)	7.13009	1	0.24009	71745
	9408	chr13:98484219-98485312	STK24	0.0734433	0.0993089	0.00729358	0.00729358	EBF1	FALSE	EBF1_direct_+/+	EBF1_direct_+/+_(480g)	EBF1_direct_+/+_(3142r)	2.8659	1	0.109514	25494
	9409	chr3:140717879-140718429	CLSTN2	0.025216	0.163138	0.00411369	0.00411369	EBF1	FALSE	EBF1_direct_+/+	EBF1_direct_+/+_(480g)	EBF1_direct_+/+_(3142r)	2.77106	1	0.183424	120667
	9410	chr13:98927895-98928687	DOCK9	0.0926994	0.367602	0.0340765	0.0340765	EBF1	FALSE	EBF1_direct_+/+	EBF1_direct_+/+_(480g)	EBF1_direct_+/+_(3142r)	15.4151	1	0.325953	8507
	9411	chr16:5020479-5021020	PPL	0.0250402	0.069643	0.00174387	0.00174387	EBF1	FALSE	EBF1_direct_+/+	EBF1_direct_+/+_(480g)	EBF1_direct_+/+_(3142r)	3.61793	1	0.161596	39664
	9412	chr12:15628567-15629902	EPS8	0.0790938	0.211928	0.0167622	0.0167622	EBF1	FALSE	EBF1_direct_+/+	EBF1_direct_+/+_(480g)	EBF1_direct_+/+_(3142r)	11.0299	1	0.293364	20965
	9413	chr10:89073655-89074987	ACTA2	0.0349634	0.111173	0.003887	0.003887	EBF1	FALSE	EBF1_direct_+/+	EBF1_direct_+/+_(480g)	EBF1_direct_+/+_(3142r)	3.22053	1	0.172459	76975
	9414	chr1:170671263-170671680	PRRX1	0.0490601	0.276343	0.0135574	0.0135574	EBF1	FALSE	EBF1_direct_+/+	EBF1_direct_+/+_(480g)	EBF1_direct_+/+_(3142r)	2.26487	1	0.293906	120028
	9415	chr14:85531065-85532352	FLRT2	0.0262587	0.540266	0.0141867	0.0141867	EBF1	FALSE	EBF1_direct_+/+	EBF1_direct_+/+_(480g)	EBF1_direct_+/+_(3142r)	17.8961	1	0.524094	17951
	9416	chr3:149553626-149555178	WWTR1	0.118169	0.330821	0.0390927	0.0390927	EBF1	FALSE	EBF1_direct_+/+	EBF1_direct_+/+_(480g)	EBF1_direct_+/+_(3142r)	8.59236	1	0.24071	6212
	9417	chr7:158811560-158812262	ESYT2	0.0681585	0.212731	0.0144994	0.0144994	EBF1	FALSE	EBF1_direct_+/+	EBF1_direct_+/+_(480g)	EBF1_direct_+/+_(3142r)	9.01874	1	0.266435	26167
	9418	chr4:99080921-99081360	ADH5	0.216987	0.0904157	0.019619	0.019619	EBF1	FALSE	EBF1_direct_+/+	EBF1_direct_+/+_(480g)	EBF1_direct_+/+_(3142r)	2.73389	1	0.0888321	7985
	9419	chr5:14900647-14901907	ANKH	0.0943211	0.241591	0.0227872	0.0227872	EBF1	FALSE	EBF1_direct_+/+	EBF1_direct_+/+_(480g)	EBF1_direct_+/+_(3142r)	2.60311	1	0.241278	46352
	9420	chr19:15210025-15210922	NOTCH3	0.0447809	0.0956274	0.00428228	0.00428228	EBF1	FALSE	EBF1_direct_+/+	EBF1_direct_+/+_(480g)	EBF1_direct_+/+_(3142r)	3.1304	1	0.20105	66286
	9421	chr15:70853273-70854879	LARP6	0.0643508	0.0935358	0.0060191	0.0060191	EBF1	FALSE	EBF1_direct_+/+	EBF1_direct_+/+_(480g)	EBF1_direct_+/+_(3142r)	3.39571	1	0.0931702	82333
	9422	chr1:243916839-243918343	AKT3	0.0164592	0.0970386	0.00159718	0.00159718	EBF1	FALSE	EBF1_direct_+/+	EBF1_direct_+/+_(480g)	EBF1_direct_+/+_(3142r)	17.9962	1	0.305767	13162
	9423	chr7:27168398-27169415	HOXA5	0.0397366	0.104438	0.00415001	0.00415001	EBF1	FALSE	EBF1_direct_+/+	EBF1_direct_+/+_(480g)	EBF1_direct_+/+_(3142r)	3.53694	1	0.107654	117087
	9424	chr7:55022064-55022845	EGFR	0.0327784	0.562961	0.018453	0.018453	EBF1	FALSE	EBF1_direct_+/+	EBF1_direct_+/+_(480g)	EBF1_direct_+/+_(3142r)	29.2573	1	0.608627	8566
	9425	chr15:70799627-70801068	LRRC49	0.0479934	0.0965751	0.00463496	0.00463496	EBF1	FALSE	EBF1_direct_+/+	EBF1_direct_+/+_(480g)	EBF1_direct_+/+_(3142r)	2.77621	1	0.155841	108454
	9426	chr9:16282255-16283055	BNC2	0.00115579	0.29241	0.000337965	0.000337965	EBF1	FALSE	EBF1_direct_+/+	EBF1_direct_+/+_(480g)	EBF1_direct_+/+_(3142r)	23.1917	1	0.42247	14498
	9427	chr10:5017898-5019483	AKR1C2	0.0315092	0.119858	0.00377662	0.00377662	EBF1	FALSE	EBF1_direct_+/+	EBF1_direct_+/+_(480g)	EBF1_direct_+/+_(3142r)	3.14913	1	0.134347	132521
	9428	chr6:129140466-129141031	LAMA2	0.0445166	0.551257	0.0245401	0.0245401	EBF1	FALSE	EBF1_direct_+/+	EBF1_direct_+/+_(480g)	EBF1_direct_+/+_(3142r)	22.4603	1	0.514524	4484
	9429	chr10:121523299-121524881	FGFR2	0.0713397	0.2148	0.0153238	0.0153238	EBF1	FALSE	EBF1_direct_+/+	EBF1_direct_+/+_(480g)	EBF1_direct_+/+_(3142r)	3.26466	1	0.257051	19783
	9430	chr22:42686269-42686555	CYB5R3	0.0247826	0.0755078	0.00187128	0.00187128	EBF1	FALSE	EBF1_direct_+/+	EBF1_direct_+/+_(480g)	EBF1_direct_+/+_(3142r)	3.70782	1	0.0925641	105725
	9431	chr6:136668801-136669752	MAP3K5	0.038171	0.153286	0.0058511	0.0058511	EBF1	FALSE	EBF1_direct_+/+	EBF1_direct_+/+_(480g)	EBF1_direct_+/+_(3142r)	2.91066	1	0.170705	103821
	9432	chr17:2053674-2054148	HIC1	0.0213816	0.084651	0.00180997	0.00180997	EBF1	FALSE	EBF1_direct_+/+	EBF1_direct_+/+_(480g)	EBF1_direct_+/+_(3142r)	2.53283	1	0.0915631	18284
	9433	chrX:138889024-138889966	FGF13	0.161243	0.238037	0.0383817	0.0383817	EBF1	FALSE	EBF1_direct_+/+	EBF1_direct_+/+_(480g)	EBF1_direct_+/+_(3142r)	4.4148	1	0.254127	10897
	9434	chr5:177366666-177367603	PDLIM7	0.0358613	0.11207	0.00401897	0.00401897	EBF1	FALSE	EBF1_direct_+/+	EBF1_direct_+/+_(480g)	EBF1_direct_+/+_(3142r)	3.87435	1	0.178684	86413
	9435	chr3:13559594-13560518	FBLN2	0.0299607	0.121906	0.00365238	0.00365238	EBF1	FALSE	EBF1_direct_+/+	EBF1_direct_+/+_(480g)	EBF1_direct_+/+_(3142r)	2.65236	1	0.162834	46424
	9436	chr5:177489448-177489724	DBN1	0.0126243	0.0525754	0.00066373	0.00066373	EBF1	FALSE	EBF1_direct_+/+	EBF1_direct_+/+_(480g)	EBF1_direct_+/+_(3142r)	2.45149	1	0.0712737	147068
	9437	chr3:89145789-89146523	EPHA3	0.0963777	0.291228	0.0280679	0.0280679	EBF1	FALSE	EBF1_direct_+/+	EBF1_direct_+/+_(480g)	EBF1_direct_+/+_(3142r)	13.4917	1	0.40122	16698
	9438	chr5:147407089-147407527	DPYSL3	0.0992392	0.200174	0.0198651	0.0198651	EBF1	FALSE	EBF1_direct_+/+	EBF1_direct_+/+_(480g)	EBF1_direct_+/+_(3142r)	2.95596	1	0.197029	9981
	9439	chr11:12433598-12434944	PARVA	0.0346137	0.270909	0.00937717	0.00937717	EBF1	FALSE	EBF1_direct_+/+	EBF1_direct_+/+_(480g)	EBF1_direct_+/+_(3142r)	2.66764	1	0.256711	103857
	9440	chr1:85628574-85629744	COL24A1	0.0502442	0.350168	0.0175939	0.0175939	EBF1	FALSE	EBF1_direct_+/+	EBF1_direct_+/+_(480g)	EBF1_direct_+/+_(3142r)	11.8507	1	0.432422	20585
	9441	chr5:102760816-102761334	PAM	0.0168181	0.191968	0.00322854	0.00322854	EBF1	FALSE	EBF1_direct_+/+	EBF1_direct_+/+_(480g)	EBF1_direct_+/+_(3142r)	22.0278	1	0.352806	15830
	9442	chr5:67094705-67095911	MAST4	0.0390536	0.282875	0.0110473	0.0110473	EBF1	FALSE	EBF1_direct_+/+	EBF1_direct_+/+_(480g)	EBF1_direct_+/+_(3142r)	5.81727	1	0.315104	43620
	9443	chr17:42409368-42410272	CAVIN1	0.0869219	0.168069	0.0146089	0.0146089	EBF1	FALSE	EBF1_direct_+/+	EBF1_direct_+/+_(480g)	EBF1_direct_+/+_(3142r)	2.89923	1	0.168764	60699
	9444	chr22:24975715-24976873	KIAA1671	0.0222606	0.298001	0.00663369	0.00663369	EBF1	FALSE	EBF1_direct_+/+	EBF1_direct_+/+_(480g)	EBF1_direct_+/+_(3142r)	3.55281	1	0.296141	105640
	9445	chr8:25911811-25912348	EBF2	0.0493076	0.616207	0.0303837	0.0303837	EBF1	FALSE	EBF1_direct_+/+	EBF1_direct_+/+_(480g)	EBF1_direct_+/+_(3142r)	51.0218	1	0.632779	818
	9446	chr17:2075077-2076237	HIC1	0.0644323	0.0851963	0.00548939	0.00548939	EBF1	FALSE	EBF1_direct_+/+	EBF1_direct_+/+_(480g)	EBF1_direct_+/+_(3142r)	2.53283	1	0.0915631	110999
	9447	chr21:46038534-46039509	COL6A2	0.0905481	0.28455	0.0257654	0.0257654	EBF1	FALSE	EBF1_direct_+/+	EBF1_direct_+/+_(480g)	EBF1_direct_+/+_(3142r)	4.22003	1	0.292002	39496
	9448	chr14:59336866-59337739	GPR135	0.0312357	0.0737074	0.0023023	0.0023023	EBF1	FALSE	EBF1_direct_+/+	EBF1_direct_+/+_(480g)	EBF1_direct_+/+_(3142r)	2.57275	1	0.120106	127444
	9449	chr19:15161177-15161653	NOTCH3	0.0403593	0.111609	0.00450445	0.00450445	EBF1	FALSE	EBF1_direct_+/+	EBF1_direct_+/+_(480g)	EBF1_direct_+/+_(3142r)	3.1304	1	0.20105	60420
	9450	chrX:139204751-139205686	FGF13	0.10581	0.248543	0.0262984	0.0262984	EBF1	FALSE	EBF1_direct_+/+	EBF1_direct_+/+_(480g)	EBF1_direct_+/+_(3142r)	4.4148	1	0.254127	10967
	9451	chr18:8177253-8178123	PTPRM	0.0191604	0.0718041	0.00137579	0.00137579	EBF1	FALSE	EBF1_direct_+/+	EBF1_direct_+/+_(480g)	EBF1_direct_+/+_(3142r)	3.54045	1	0.14457	103486
	9452	chr17:55277263-55277741	STXBP4	0.0202381	0.117852	0.0023851	0.0023851	EBF1	FALSE	EBF1_direct_+/+	EBF1_direct_+/+_(480g)	EBF1_direct_+/+_(3142r)	2.35112	1	0.166521	168650
	9453	chr22:38313412-38313960	CSNK1E	0.113022	0.077777	0.00879054	0.00879054	EBF1	FALSE	EBF1_direct_+/+	EBF1_direct_+/+_(480g)	EBF1_direct_+/+_(3142r)	2.28247	1	0.0683277	70530
	9454	chr10:88896441-88897822	ACTA2	0.0179864	0.0709877	0.00127682	0.00127682	EBF1	FALSE	EBF1_direct_+/+	EBF1_direct_+/+_(480g)	EBF1_direct_+/+_(3142r)	3.22053	1	0.172459	91746
	9455	chr4:147733761-147734259	ARHGAP10	0.0591337	0.508329	0.0300594	0.0300594	EBF1	FALSE	EBF1_direct_+/+	EBF1_direct_+/+_(480g)	EBF1_direct_+/+_(3142r)	22.5008	1	0.493331	11833
	9456	chr4:95091162-95091755	BMPR1B	0.0467769	0.411186	0.019234	0.019234	EBF1	FALSE	EBF1_direct_+/+	EBF1_direct_+/+_(480g)	EBF1_direct_+/+_(3142r)	8.64584	1	0.313971	20253
	9457	chr10:114548668-114549157	ABLIM1	0.016116	0.276944	0.00446324	0.00446324	EBF1	FALSE	EBF1_direct_+/+	EBF1_direct_+/+_(480g)	EBF1_direct_+/+_(3142r)	7.13009	1	0.24009	51947
	9458	chr11:47098194-47098722	NR1H3	0.0736654	0.115134	0.00848138	0.00848138	EBF1	FALSE	EBF1_direct_+/+	EBF1_direct_+/+_(480g)	EBF1_direct_+/+_(3142r)	3.50909	1	0.103847	66554
	9459	chr17:72173565-72173969	SOX9	0.129208	0.179669	0.0232147	0.0232147	EBF1	FALSE	EBF1_direct_+/+	EBF1_direct_+/+_(480g)	EBF1_direct_+/+_(3142r)	4.11572	1	0.20266	11312
	9460	chr10:119369208-119369779	GRK5	0.0235738	0.293246	0.00691293	0.00691293	EBF1	FALSE	EBF1_direct_+/+	EBF1_direct_+/+_(480g)	EBF1_direct_+/+_(3142r)	7.73279	1	0.340876	43268
	9461	chr12:84910595-84913396	LRRIQ1	0.039501	0.129796	0.00512706	0.00512706	EBF1	FALSE	EBF1_direct_+/+	EBF1_direct_+/+_(480g)	EBF1_direct_+/+_(3142r)	3.8346	1	0.180859	33345
	9462	chr12:50057162-50058177	LIMA1	0.0353223	0.158507	0.00559882	0.00559882	EBF1	FALSE	EBF1_direct_+/+	EBF1_direct_+/+_(480g)	EBF1_direct_+/+_(3142r)	3.52112	1	0.207589	71955
	9463	chr4:86543330-86544215	MAPK10	0.0843615	0.324845	0.0274044	0.0274044	EBF1	FALSE	EBF1_direct_+/+	EBF1_direct_+/+_(480g)	EBF1_direct_+/+_(3142r)	11.4847	1	0.329625	15924
	9464	chr5:158642463-158643327	EBF1	0.0100486	0.486823	0.00489188	0.00489188	EBF1	FALSE	EBF1_direct_+/+	EBF1_direct_+/+_(480g)	EBF1_direct_+/+_(3142r)	51.0218	1	1	1309
	9465	chr1:146036752-146039724	ITGA10	0.0209868	0.117851	0.00247332	0.00247332	EBF1	FALSE	EBF1_direct_+/+	EBF1_direct_+/+_(480g)	EBF1_direct_+/+_(3142r)	2.91836	1	0.234863	104591
	9466	chr18:44777505-44778285	SETBP1	0.0322756	0.224153	0.00723467	0.00723467	EBF1	FALSE	EBF1_direct_+/+	EBF1_direct_+/+_(480g)	EBF1_direct_+/+_(3142r)	14.6121	1	0.285099	12543
	9467	chr10:49114756-49115799	VSTM4	0.119882	0.219353	0.0262964	0.0262964	EBF1	FALSE	EBF1_direct_+/+	EBF1_direct_+/+_(480g)	EBF1_direct_+/+_(3142r)	3.62708	1	0.237844	24332
	9468	chr10:24503394-24504536	KIAA1217	0.0745417	0.483244	0.0360219	0.0360219	EBF1	FALSE	EBF1_direct_+/+	EBF1_direct_+/+_(480g)	EBF1_direct_+/+_(3142r)	2.85135	1	0.0616727	18042
	9469	chr7:45564242-45564963	ADCY1	0.0624401	0.106931	0.00667676	0.00667676	EBF1	FALSE	EBF1_direct_+/+	EBF1_direct_+/+_(480g)	EBF1_direct_+/+_(3142r)	3.87243	1	0.166825	71067
	9470	chr9:112166073-112167144	SUSD1	0.0868425	0.0690289	0.00599464	0.00599464	EBF1	FALSE	EBF1_direct_+/+	EBF1_direct_+/+_(480g)	EBF1_direct_+/+_(3142r)	2.99117	1	0.136556	16499
	9471	chr2:190678417-190679193	NAB1	0.0964547	0.102522	0.00988877	0.00988877	EBF1	FALSE	EBF1_direct_+/+	EBF1_direct_+/+_(480g)	EBF1_direct_+/+_(3142r)	2.64396	1	0.115145	78785
	9472	chr12:29782365-29784608	TMTC1	0.0764398	0.424276	0.0324315	0.0324315	EBF1	FALSE	EBF1_direct_+/+	EBF1_direct_+/+_(480g)	EBF1_direct_+/+_(3142r)	16.0164	1	0.416213	191
	9473	chr12:131056690-131056854	ADGRD1	0.0232014	0.360852	0.00837225	0.00837225	EBF1	FALSE	EBF1_direct_+/+	EBF1_direct_+/+_(480g)	EBF1_direct_+/+_(3142r)	2.60998	1	0.337175	116411
	9474	chr2:6992738-6993775	RNF144A	0.10157	0.1952	0.0198264	0.0198264	EBF1	FALSE	EBF1_direct_+/+	EBF1_direct_+/+_(480g)	EBF1_direct_+/+_(3142r)	2.96868	1	0.183216	43139
	9475	chr7:27174316-27174726	HOXA5	0.0623403	0.101947	0.00635541	0.00635541	EBF1	FALSE	EBF1_direct_+/+	EBF1_direct_+/+_(480g)	EBF1_direct_+/+_(3142r)	3.53694	1	0.107654	75769
	9476	chr5:81524240-81524933	SSBP2	0.0443096	0.134161	0.00594462	0.00594462	EBF1	FALSE	EBF1_direct_+/+	EBF1_direct_+/+_(480g)	EBF1_direct_+/+_(3142r)	2.58792	1	0.163555	101230
	9477	chr19:13930064-13930844	PODNL1	0.017708	0.14105	0.00249772	0.00249772	EBF1	FALSE	EBF1_direct_+/+	EBF1_direct_+/+_(480g)	EBF1_direct_+/+_(3142r)	3.18825	1	0.175864	112346
	9478	chr7:134827587-134828605	CALD1	0.0927471	0.426151	0.0395243	0.0395243	EBF1	FALSE	EBF1_direct_+/+	EBF1_direct_+/+_(480g)	EBF1_direct_+/+_(3142r)	14.3309	1	0.401885	12904
	9479	chr6:116783593-116784273	FAM162B	0.135887	0.236971	0.0322015	0.0322015	EBF1	FALSE	EBF1_direct_+/+	EBF1_direct_+/+_(480g)	EBF1_direct_+/+_(3142r)	3.84898	1	0.290794	31114
	9480	chr7:121020730-121020978	CPED1	0.036912	0.234792	0.00866664	0.00866664	EBF1	FALSE	EBF1_direct_+/+	EBF1_direct_+/+_(480g)	EBF1_direct_+/+_(3142r)	2.78497	1	0.155461	122180
	9481	chr1:156894696-156895244	PEAR1	0.14339	0.22002	0.0315486	0.0315486	EBF1	FALSE	EBF1_direct_+/+	EBF1_direct_+/+_(480g)	EBF1_direct_+/+_(3142r)	2.80994	1	0.210258	8380
	9482	chr3:28575065-28577073	RBMS3	0.0147867	0.395066	0.00584172	0.00584172	EBF1	FALSE	EBF1_direct_+/+	EBF1_direct_+/+_(480g)	EBF1_direct_+/+_(3142r)	15.2044	1	0.417325	15047
	9483	chr20:9241287-9242132	PLCB4	0.00723069	0.195762	0.0014155	0.0014155	EBF1	FALSE	EBF1_direct_+/+	EBF1_direct_+/+_(480g)	EBF1_direct_+/+_(3142r)	21.9771	1	0.415518	18760
	9484	chr7:27098097-27099164	HOXA9	0.023899	0.0825624	0.00197316	0.00197316	EBF1	FALSE	EBF1_direct_+/+	EBF1_direct_+/+_(480g)	EBF1_direct_+/+_(3142r)	4.29428	1	0.094572	75171
	9485	chr11:114171208-114171696	ZBTB16	0.023822	0.258419	0.00615606	0.00615606	EBF1	FALSE	EBF1_direct_+/+	EBF1_direct_+/+_(480g)	EBF1_direct_+/+_(3142r)	21.5742	1	0.31171	13604
	9486	chr3:73614330-73614943	PDZRN3	0.0308984	0.441501	0.0136416	0.0136416	EBF1	FALSE	EBF1_direct_+/+	EBF1_direct_+/+_(480g)	EBF1_direct_+/+_(3142r)	22.5357	1	0.498848	13267
	9487	chr10:119369999-119371910	GRK5	0.0853748	0.349426	0.0298322	0.0298322	EBF1	FALSE	EBF1_direct_+/+	EBF1_direct_+/+_(480g)	EBF1_direct_+/+_(3142r)	7.73279	1	0.340876	27123
	9488	chr10:114485682-114486329	ABLIM1	0.0146619	0.229204	0.00336057	0.00336057	EBF1	FALSE	EBF1_direct_+/+	EBF1_direct_+/+_(480g)	EBF1_direct_+/+_(3142r)	7.13009	1	0.24009	67386
	9489	chr13:93982157-93982877	GPC6	0.0591531	0.489796	0.028973	0.028973	EBF1	FALSE	EBF1_direct_+/+	EBF1_direct_+/+_(480g)	EBF1_direct_+/+_(3142r)	26.9487	1	0.50963	8383
	9490	chr5:168681448-168682175	SLIT3	0.0858376	0.31108	0.0267023	0.0267023	EBF1	FALSE	EBF1_direct_+/+	EBF1_direct_+/+_(480g)	EBF1_direct_+/+_(3142r)	8.67436	1	0.390426	29091
	9491	chr12:2250973-2251330	CACNA1C	0.0636734	0.187053	0.0119103	0.0119103	EBF1	FALSE	EBF1_direct_+/+	EBF1_direct_+/+_(480g)	EBF1_direct_+/+_(3142r)	6.65945	1	0.342523	58751
	9492	chr9:16627469-16628614	BNC2	0.00079354	0.351322	0.000278788	0.000278788	EBF1	FALSE	EBF1_direct_+/+	EBF1_direct_+/+_(480g)	EBF1_direct_+/+_(3142r)	23.1917	1	0.42247	20683
	9493	chr1:56404130-56405292	PLPP3	0.102937	0.283536	0.0291864	0.0291864	EBF1	FALSE	EBF1_direct_+/+	EBF1_direct_+/+_(480g)	EBF1_direct_+/+_(3142r)	4.34185	1	0.368021	9032
	9494	chr5:166978238-166979511	TENM2	0.0013962	0.40677	0.000567933	0.000567933	EBF1	FALSE	EBF1_direct_+/+	EBF1_direct_+/+_(480g)	EBF1_direct_+/+_(3142r)	27.4331	1	0.557951	12415
	9495	chr10:114477003-114478016	ABLIM1	0.0112257	0.202128	0.00226903	0.00226903	EBF1	FALSE	EBF1_direct_+/+	EBF1_direct_+/+_(480g)	EBF1_direct_+/+_(3142r)	7.13009	1	0.24009	61724
	9496	chr6:55831939-55832440	BMP5	0.0378966	0.257019	0.00974017	0.00974017	EBF1	FALSE	EBF1_direct_+/+	EBF1_direct_+/+_(480g)	EBF1_direct_+/+_(3142r)	4.26072	1	0.346865	43456
	9497	chr8:130329969-130330424	ASAP1	0.0174748	0.0714979	0.00124941	0.00124941	EBF1	FALSE	EBF1_direct_+/+	EBF1_direct_+/+_(480g)	EBF1_direct_+/+_(3142r)	3.4393	1	0.150464	119261
	9498	chr8:27666062-27667199	SCARA3	0.0324112	0.136931	0.00443811	0.00443811	EBF1	FALSE	EBF1_direct_+/+	EBF1_direct_+/+_(480g)	EBF1_direct_+/+_(3142r)	2.27269	1	0.172905	61904
	9499	chr10:5094295-5095425	AKR1C1	0.0135417	0.124733	0.00168909	0.00168909	EBF1	FALSE	EBF1_direct_+/+	EBF1_direct_+/+_(480g)	EBF1_direct_+/+_(3142r)	4.34445	1	0.164488	93904
	9500	chr4:16898104-16899335	LDB2	0.122765	0.459482	0.0564084	0.0564084	EBF1	FALSE	EBF1_direct_+/+	EBF1_direct_+/+_(480g)	EBF1_direct_+/+_(3142r)	26.0933	1	0.487727	958
	9501	chr1:15210680-15210997	KAZN	0.00320786	0.251337	0.000806254	0.000806254	EBF1	FALSE	EBF1_direct_+/+	EBF1_direct_+/+_(480g)	EBF1_direct_+/+_(3142r)	23.9889	1	0.415857	18221
	9502	chr2:215520962-215521642	FN1	0.112536	0.324255	0.0364903	0.0364903	EBF1	FALSE	EBF1_direct_+/+	EBF1_direct_+/+_(480g)	EBF1_direct_+/+_(3142r)	6.80908	1	0.314957	19823
	9503	chr11:117217193-117218789	TAGLN	0.098433	0.227794	0.0224224	0.0224224	EBF1	FALSE	EBF1_direct_+/+	EBF1_direct_+/+_(480g)	EBF1_direct_+/+_(3142r)	2.45171	1	0.221632	55779
	9504	chr3:195450653-195451570	APOD	0.0281886	0.402195	0.0113373	0.0113373	EBF1	FALSE	EBF1_direct_+/+	EBF1_direct_+/+_(480g)	EBF1_direct_+/+_(3142r)	17.4491	1	0.485011	15845
	9505	chr1:236063809-236065927	NID1	0.0300207	0.319413	0.009589	0.009589	EBF1	FALSE	EBF1_direct_+/+	EBF1_direct_+/+_(480g)	EBF1_direct_+/+_(3142r)	10.0981	1	0.346808	24805
	9506	chr12:95246089-95247247	VEZT	0.0694912	0.08982	0.00624169	0.00624169	EBF1	FALSE	EBF1_direct_+/+	EBF1_direct_+/+_(480g)	EBF1_direct_+/+_(3142r)	2.63107	1	0.0950076	28697
	9507	chr11:47160844-47161935	NR1H3	0.0173761	0.0967668	0.00168143	0.00168143	EBF1	FALSE	EBF1_direct_+/+	EBF1_direct_+/+_(480g)	EBF1_direct_+/+_(3142r)	3.50909	1	0.103847	82801
	9508	chr4:99361298-99362353	ADH1B	0.0127519	0.366461	0.00467306	0.00467306	EBF1	FALSE	EBF1_direct_+/+	EBF1_direct_+/+_(480g)	EBF1_direct_+/+_(3142r)	11.176	1	0.442711	23991
	9509	chr17:76687293-76689204	CYGB	0.0652856	0.117292	0.00765746	0.00765746	EBF1	FALSE	EBF1_direct_+/+	EBF1_direct_+/+_(480g)	EBF1_direct_+/+_(3142r)	2.77623	1	0.153829	72630
	9510	chr20:46757638-46758558	EYA2	0.0504365	0.389761	0.0196582	0.0196582	EBF1	FALSE	EBF1_direct_+/+	EBF1_direct_+/+_(480g)	EBF1_direct_+/+_(3142r)	3.33233	1	0.284113	39322
	9511	chr12:91183387-91184026	LUM	0.0404692	0.261384	0.010578	0.010578	EBF1	FALSE	EBF1_direct_+/+	EBF1_direct_+/+_(480g)	EBF1_direct_+/+_(3142r)	2.37246	1	0.276598	79778
	9512	chr3:147391728-147392754	ZIC1	0.0677413	0.394745	0.0267406	0.0267406	EBF1	FALSE	EBF1_direct_+/+	EBF1_direct_+/+_(480g)	EBF1_direct_+/+_(3142r)	5.78027	1	0.383644	65123
	9513	chr7:100603790-100605941	PCOLCE	0.0105631	0.0516493	0.000545576	0.000545576	EBF1	FALSE	EBF1_direct_+/+	EBF1_direct_+/+_(480g)	EBF1_direct_+/+_(3142r)	2.77007	1	0.164423	64815
	9514	chr7:107660706-107662182	SLC26A4	0.0781392	0.0663362	0.00518345	0.00518345	EBF1	FALSE	EBF1_direct_+/+	EBF1_direct_+/+_(480g)	EBF1_direct_+/+_(3142r)	2.36168	1	0.10182	32147
	9515	chr17:19336878-19337507	EPN2	0.0374552	0.148826	0.00557431	0.00557431	EBF1	FALSE	EBF1_direct_+/+	EBF1_direct_+/+_(480g)	EBF1_direct_+/+_(3142r)	4.05915	1	0.161643	94950
	9516	chr16:4944523-4945337	PPL	0.0758294	0.109339	0.00829107	0.00829107	EBF1	FALSE	EBF1_direct_+/+	EBF1_direct_+/+_(480g)	EBF1_direct_+/+_(3142r)	3.61793	1	0.161596	20968
	9517	chr22:42687944-42689232	CYB5R3	0.0350351	0.0936736	0.00328186	0.00328186	EBF1	FALSE	EBF1_direct_+/+	EBF1_direct_+/+_(480g)	EBF1_direct_+/+_(3142r)	3.70782	1	0.0925641	85703
	9518	chr12:57454549-57455226	GLI1	0.117954	0.122424	0.0144404	0.0144404	EBF1	FALSE	EBF1_direct_+/+	EBF1_direct_+/+_(480g)	EBF1_direct_+/+_(3142r)	2.29368	1	0.136183	51652
	9519	chr3:147424297-147424760	ZIC4	0.0925049	0.143598	0.0132835	0.0132835	EBF1	FALSE	EBF1_direct_+/+	EBF1_direct_+/+_(480g)	EBF1_direct_+/+_(3142r)	2.928	1	0.138138	15645
	9520	chr3:13528326-13528994	FBLN2	0.0850726	0.177433	0.0150947	0.0150947	EBF1	FALSE	EBF1_direct_+/+	EBF1_direct_+/+_(480g)	EBF1_direct_+/+_(3142r)	2.65236	1	0.162834	81456
	9521	chr3:32283394-32283782	CMTM8	0.0789947	0.135037	0.0106672	0.0106672	EBF1	FALSE	EBF1_direct_+/+	EBF1_direct_+/+_(480g)	EBF1_direct_+/+_(3142r)	2.6989	1	0.285034	28492
	9522	chr6:168755742-168756563	SMOC2	0.0488189	0.266047	0.0129881	0.0129881	EBF1	FALSE	EBF1_direct_+/+	EBF1_direct_+/+_(480g)	EBF1_direct_+/+_(3142r)	3.31276	1	0.28103	39080
	9523	chr7:27165193-27165815	HOXA10	0.0240842	0.0545829	0.00131458	0.00131458	EBF1	FALSE	EBF1_direct_+/+	EBF1_direct_+/+_(480g)	EBF1_direct_+/+_(3142r)	3.2595	1	0.0745121	87544
	9524	chr6:1604180-1605134	GMDS	0.0137503	0.164679	0.00226438	0.00226438	EBF1	FALSE	EBF1_direct_+/+	EBF1_direct_+/+_(480g)	EBF1_direct_+/+_(3142r)	3.24889	1	0.14629	55881
	9525	chr6:107673144-107673694	SOBP	0.0359739	0.2429	0.00873803	0.00873803	EBF1	FALSE	EBF1_direct_+/+	EBF1_direct_+/+_(480g)	EBF1_direct_+/+_(3142r)	5.75591	1	0.358618	3107
	9526	chr4:82601431-82602238	TMEM150C	0.0736662	0.0844052	0.00621781	0.00621781	EBF1	FALSE	EBF1_direct_+/+	EBF1_direct_+/+_(480g)	EBF1_direct_+/+_(3142r)	2.98922	1	0.145527	20767
	9527	chr7:134932596-134933286	CALD1	0.0198451	0.34946	0.00693506	0.00693506	EBF1	FALSE	EBF1_direct_+/+	EBF1_direct_+/+_(480g)	EBF1_direct_+/+_(3142r)	14.3309	1	0.401885	1976
	9528	chr5:136096091-136096738	SMAD5	0.0692503	0.0616833	0.00427159	0.00427159	EBF1	FALSE	EBF1_direct_+/+	EBF1_direct_+/+_(480g)	EBF1_direct_+/+_(3142r)	2.26113	1	0.082813	94589
	9529	chr3:29182708-29183475	RBMS3	0.00168792	0.238901	0.000403246	0.000403246	EBF1	FALSE	EBF1_direct_+/+	EBF1_direct_+/+_(480g)	EBF1_direct_+/+_(3142r)	15.2044	1	0.417325	39216
	9530	chr19:15194945-15196104	NOTCH3	0.0324338	0.174726	0.00566703	0.00566703	EBF1	FALSE	EBF1_direct_+/+	EBF1_direct_+/+_(480g)	EBF1_direct_+/+_(3142r)	3.1304	1	0.20105	32855
	9531	chr8:17606386-17606838	MTUS1	0.0641815	0.113401	0.00727822	0.00727822	EBF1	FALSE	EBF1_direct_+/+	EBF1_direct_+/+_(480g)	EBF1_direct_+/+_(3142r)	3.19584	1	0.15785	81102
	9532	chr22:38257190-38258096	CSNK1E	0.0257198	0.0712464	0.00183244	0.00183244	EBF1	FALSE	EBF1_direct_+/+	EBF1_direct_+/+_(480g)	EBF1_direct_+/+_(3142r)	2.28247	1	0.0683277	110157
	9533	chr10:59310157-59311138	FAM13C	0.117443	0.242459	0.028475	0.028475	EBF1	FALSE	EBF1_direct_+/+	EBF1_direct_+/+_(480g)	EBF1_direct_+/+_(3142r)	2.61607	1	0.260559	23092
	9534	chr1:185965838-185966815	HMCN1	0.0326887	0.19759	0.00645897	0.00645897	EBF1	FALSE	EBF1_direct_+/+	EBF1_direct_+/+_(480g)	EBF1_direct_+/+_(3142r)	4.14369	1	0.271648	41638
	9535	chr5:33788963-33789296	ADAMTS12	0.0382297	0.0856985	0.00327623	0.00327623	EBF1	FALSE	EBF1_direct_+/+	EBF1_direct_+/+_(480g)	EBF1_direct_+/+_(3142r)	3.86238	1	0.332898	56645
	9536	chr20:3807267-3808364	ADAM33	0.00672439	0.0905138	0.00060865	0.00060865	EBF1	FALSE	EBF1_direct_+/+	EBF1_direct_+/+_(480g)	EBF1_direct_+/+_(3142r)	2.80656	1	0.231299	81916
	9537	chr2:105460200-105461019	FHL2	0.0262382	0.219839	0.00576818	0.00576818	EBF1	FALSE	EBF1_direct_+/+	EBF1_direct_+/+_(480g)	EBF1_direct_+/+_(3142r)	3.5295	1	0.21541	82543
	9538	chr12:53071711-53072665	TNS2	0.0417671	0.190944	0.0079752	0.0079752	EBF1	FALSE	EBF1_direct_+/+	EBF1_direct_+/+_(480g)	EBF1_direct_+/+_(3142r)	3.22487	1	0.210019	122059
	9539	chr1:56644646-56646373	PLPP3	0.0229188	0.236192	0.00541324	0.00541324	EBF1	FALSE	EBF1_direct_+/+	EBF1_direct_+/+_(480g)	EBF1_direct_+/+_(3142r)	4.34185	1	0.368021	22328
	9540	chr17:76700267-76701847	MXRA7	0.0943881	0.13918	0.0131369	0.0131369	EBF1	FALSE	EBF1_direct_+/+	EBF1_direct_+/+_(480g)	EBF1_direct_+/+_(3142r)	3.6114	1	0.111134	46282
	9541	chr5:15823592-15824705	FBXL7	0.0213867	0.278661	0.00595964	0.00595964	EBF1	FALSE	EBF1_direct_+/+	EBF1_direct_+/+_(480g)	EBF1_direct_+/+_(3142r)	13.1247	1	0.277081	11143
	9542	chr13:110298559-110299648	COL4A2	0.0973995	0.358923	0.0349589	0.0349589	EBF1	FALSE	EBF1_direct_+/+	EBF1_direct_+/+_(480g)	EBF1_direct_+/+_(3142r)	3.9375	1	0.246045	27433
	9543	chr17:76528923-76530774	PRCD	0.0631439	0.0773305	0.00488295	0.00488295	EBF1	FALSE	EBF1_direct_+/+	EBF1_direct_+/+_(480g)	EBF1_direct_+/+_(3142r)	3.09223	1	0.108919	29321
	9544	chr5:95177977-95178852	MCTP1	0.0479695	0.15033	0.00721127	0.00721127	EBF1	FALSE	EBF1_direct_+/+	EBF1_direct_+/+_(480g)	EBF1_direct_+/+_(3142r)	5.26739	1	0.286066	14749
	9545	chr17:50209388-50211059	COL1A1	0.125955	0.267322	0.0336706	0.0336706	EBF1	FALSE	EBF1_direct_+/+	EBF1_direct_+/+_(480g)	EBF1_direct_+/+_(3142r)	3.45847	1	0.25717	21528
	9546	chr12:15725603-15726932	EPS8	0.021325	0.152565	0.00325345	0.00325345	EBF1	FALSE	EBF1_direct_+/+	EBF1_direct_+/+_(480g)	EBF1_direct_+/+_(3142r)	11.0299	1	0.293364	37846
	9547	chr7:55073872-55074428	EGFR	0.0274088	0.554903	0.0152092	0.0152092	EBF1	FALSE	EBF1_direct_+/+	EBF1_direct_+/+_(480g)	EBF1_direct_+/+_(3142r)	29.2573	1	0.608627	5210
	9548	chr22:42844335-42845175	CYB5R3	0.0294897	0.0763117	0.00225041	0.00225041	EBF1	FALSE	EBF1_direct_+/+	EBF1_direct_+/+_(480g)	EBF1_direct_+/+_(3142r)	3.70782	1	0.0925641	84239
	9549	chr9:14863530-14864114	FREM1	0.101427	0.174525	0.0177016	0.0177016	EBF1	FALSE	EBF1_direct_+/+	EBF1_direct_+/+_(480g)	EBF1_direct_+/+_(3142r)	3.39533	1	0.196873	59243
	9550	chr12:91215944-91216582	DCN	0.0974729	0.568139	0.0553782	0.0553782	EBF1	FALSE	EBF1_direct_+/+	EBF1_direct_+/+_(480g)	EBF1_direct_+/+_(3142r)	20.2299	1	0.560607	5128
	9551	chr11:96000779-96001949	MTMR2	0.137484	0.100172	0.0137721	0.0137721	EBF1	FALSE	EBF1_direct_+/+	EBF1_direct_+/+_(480g)	EBF1_direct_+/+_(3142r)	2.5653	1	0.109817	36836
	9552	chr5:73321778-73323029	FOXD1	0.0434499	0.190889	0.0082941	0.0082941	EBF1	FALSE	EBF1_direct_+/+	EBF1_direct_+/+_(480g)	EBF1_direct_+/+_(3142r)	2.37665	1	0.172212	50066
	9553	chr17:17366896-17367358	RASD1	0.0418007	0.0976219	0.00408066	0.00408066	EBF1	FALSE	EBF1_direct_+/+	EBF1_direct_+/+_(480g)	EBF1_direct_+/+_(3142r)	2.41793	1	0.130936	64412
	9554	chr8:17697220-17697867	MTUS1	0.130306	0.179291	0.0233628	0.0233628	EBF1	FALSE	EBF1_direct_+/+	EBF1_direct_+/+_(480g)	EBF1_direct_+/+_(3142r)	3.19584	1	0.15785	12331
	9555	chr18:48023370-48024101	ZBTB7C	0.0232589	0.302956	0.00704642	0.00704642	EBF1	FALSE	EBF1_direct_+/+	EBF1_direct_+/+_(480g)	EBF1_direct_+/+_(3142r)	5.68853	1	0.291863	54179
	9556	chr6:55869702-55870049	BMP5	0.0253534	0.227648	0.00577165	0.00577165	EBF1	FALSE	EBF1_direct_+/+	EBF1_direct_+/+_(480g)	EBF1_direct_+/+_(3142r)	4.26072	1	0.346865	64395
	9557	chr4:94457696-94458079	PDLIM5	0.034022	0.171176	0.00582377	0.00582377	EBF1	FALSE	EBF1_direct_+/+	EBF1_direct_+/+_(480g)	EBF1_direct_+/+_(3142r)	2.30252	1	0.104293	76834
	9558	chr17:76528923-76530774	MXRA7	0.0350567	0.0664105	0.00232814	0.00232814	EBF1	FALSE	EBF1_direct_+/+	EBF1_direct_+/+_(480g)	EBF1_direct_+/+_(3142r)	3.6114	1	0.111134	59982
	9559	chr12:109432715-109434042	KCTD10	0.0493501	0.0609324	0.00300702	0.00300702	EBF1	FALSE	EBF1_direct_+/+	EBF1_direct_+/+_(480g)	EBF1_direct_+/+_(3142r)	2.32064	1	0.0587433	57933
	9560	chr22:24207589-24208926	GGT5	0.0490367	0.185926	0.0091172	0.0091172	EBF1	FALSE	EBF1_direct_+/+	EBF1_direct_+/+_(480g)	EBF1_direct_+/+_(3142r)	4.39728	1	0.228864	59699
	9561	chr7:27179516-27180247	HOXA5	0.0214123	0.0899634	0.00192632	0.00192632	EBF1	FALSE	EBF1_direct_+/+	EBF1_direct_+/+_(480g)	EBF1_direct_+/+_(3142r)	3.53694	1	0.107654	52016
	9562	chr2:72204303-72205979	CYP26B1	0.0881339	0.142997	0.0126029	0.0126029	EBF1	FALSE	EBF1_direct_+/+	EBF1_direct_+/+_(480g)	EBF1_direct_+/+_(3142r)	3.1304	1	0.174199	18287
	9563	chr10:86631847-86633153	LDB3	0.0140378	0.123482	0.00173341	0.00173341	EBF1	FALSE	EBF1_direct_+/+	EBF1_direct_+/+_(480g)	EBF1_direct_+/+_(3142r)	2.37062	1	0.149164	79798
	9564	chr22:35839913-35840778	RBFOX2	0.103762	0.329067	0.0341447	0.0341447	EBF1	FALSE	EBF1_direct_+/+	EBF1_direct_+/+_(480g)	EBF1_direct_+/+_(3142r)	21.6175	1	0.348208	792
	9565	chr11:95835278-95836523	MTMR2	0.0664513	0.105664	0.00702151	0.00702151	EBF1	FALSE	EBF1_direct_+/+	EBF1_direct_+/+_(480g)	EBF1_direct_+/+_(3142r)	2.5653	1	0.109817	73323
	9566	chr7:55127285-55128050	EGFR	0.0794761	0.58723	0.0466707	0.0466707	EBF1	FALSE	EBF1_direct_+/+	EBF1_direct_+/+_(480g)	EBF1_direct_+/+_(3142r)	29.2573	1	0.608627	1504
	9567	chr15:89822896-89823695	ANPEP	0.0946448	0.150052	0.0142017	0.0142017	EBF1	FALSE	EBF1_direct_+/+	EBF1_direct_+/+_(480g)	EBF1_direct_+/+_(3142r)	2.35236	1	0.130892	38578
	9568	chr14:63952748-63953396	ESR2	0.173654	0.0936254	0.0162584	0.0162584	EBF1	FALSE	EBF1_direct_+/+	EBF1_direct_+/+_(480g)	EBF1_direct_+/+_(3142r)	2.68241	1	0.120166	16977
	9569	chr2:157874982-157877100	ACVR1	0.0497597	0.0515114	0.00256319	0.00256319	EBF1	FALSE	EBF1_direct_+/+	EBF1_direct_+/+_(480g)	EBF1_direct_+/+_(3142r)	2.68879	1	0.100079	42072
	9570	chr3:74500231-74501289	CNTN3	0.0321099	0.186887	0.00600091	0.00600091	EBF1	FALSE	EBF1_direct_+/+	EBF1_direct_+/+_(480g)	EBF1_direct_+/+_(3142r)	3.8481	1	0.265423	16723
	9571	chr10:58807498-58808411	BICC1	0.0213747	0.499397	0.0106745	0.0106745	EBF1	FALSE	EBF1_direct_+/+	EBF1_direct_+/+_(480g)	EBF1_direct_+/+_(3142r)	28.876	1	0.599049	10739
	9572	chr2:237290233-237291899	COL6A3	0.0420496	0.402249	0.0169144	0.0169144	EBF1	FALSE	EBF1_direct_+/+	EBF1_direct_+/+_(480g)	EBF1_direct_+/+_(3142r)	7.20295	1	0.430424	18514
	9573	chr1:14923659-14925247	KAZN	0.00303876	0.35987	0.00109356	0.00109356	EBF1	FALSE	EBF1_direct_+/+	EBF1_direct_+/+_(480g)	EBF1_direct_+/+_(3142r)	23.9889	1	0.415857	17408
	9574	chr14:59395306-59396026	GPR135	0.0261297	0.0684461	0.00178847	0.00178847	EBF1	FALSE	EBF1_direct_+/+	EBF1_direct_+/+_(480g)	EBF1_direct_+/+_(3142r)	2.57275	1	0.120106	45020
	9575	chr22:42686269-42686555	A4GALT	0.0240943	0.170167	0.00410006	0.00410006	EBF1	FALSE	EBF1_direct_+/+	EBF1_direct_+/+_(480g)	EBF1_direct_+/+_(3142r)	2.53894	1	0.178229	124193
	9576	chr12:53658699-53660384	ATF7	0.154985	0.11611	0.0179953	0.0179953	EBF1	FALSE	EBF1_direct_+/+	EBF1_direct_+/+_(480g)	EBF1_direct_+/+_(3142r)	2.8255	1	0.111218	21765
	9577	chr10:114632924-114633783	ABLIM1	0.00899761	0.239071	0.00215107	0.00215107	EBF1	FALSE	EBF1_direct_+/+	EBF1_direct_+/+_(480g)	EBF1_direct_+/+_(3142r)	7.13009	1	0.24009	60123
	9578	chr22:27990557-27991284	TTC28	0.0298382	0.19889	0.00593451	0.00593451	EBF1	FALSE	EBF1_direct_+/+	EBF1_direct_+/+_(480g)	EBF1_direct_+/+_(3142r)	3.7748	1	0.17842	122937
	9579	chr9:92535893-92537127	ECM2	0.0706813	0.232559	0.0164376	0.0164376	EBF1	FALSE	EBF1_direct_+/+	EBF1_direct_+/+_(480g)	EBF1_direct_+/+_(3142r)	2.35812	1	0.241014	36746
	9580	chr15:77144154-77145600	PEAK1	0.0440865	0.187214	0.00825361	0.00825361	EBF1	FALSE	EBF1_direct_+/+	EBF1_direct_+/+_(480g)	EBF1_direct_+/+_(3142r)	2.98578	1	0.228654	37220
	9581	chr11:114252954-114253226	ZBTB16	0.0345535	0.260008	0.00898419	0.00898419	EBF1	FALSE	EBF1_direct_+/+	EBF1_direct_+/+_(480g)	EBF1_direct_+/+_(3142r)	21.5742	1	0.31171	15430
	9582	chr12:51069741-51070451	POU6F1	0.078763	0.0598032	0.00471028	0.00471028	EBF1	FALSE	EBF1_direct_+/+	EBF1_direct_+/+_(480g)	EBF1_direct_+/+_(3142r)	3.01557	1	0.0601682	22065
	9583	chr1:162206941-162207445	NOS1AP	0.0282451	0.265857	0.00750918	0.00750918	EBF1	FALSE	EBF1_direct_+/+	EBF1_direct_+/+_(480g)	EBF1_direct_+/+_(3142r)	4.72986	1	0.299928	84189
	9584	chr4:137607950-137608409	PCDH18	0.129268	0.129501	0.0167404	0.0167404	EBF1	FALSE	EBF1_direct_+/+	EBF1_direct_+/+_(480g)	EBF1_direct_+/+_(3142r)	2.38178	1	0.145344	51050
	9585	chr11:57425865-57426346	TNKS1BP1	0.0128775	0.0683571	0.000880265	0.000880265	EBF1	FALSE	EBF1_direct_+/+	EBF1_direct_+/+_(480g)	EBF1_direct_+/+_(3142r)	2.68057	1	0.104941	163786
	9586	chr11:57514070-57516112	SERPING1	0.0336461	0.0964849	0.00324634	0.00324634	EBF1	FALSE	EBF1_direct_+/+	EBF1_direct_+/+_(480g)	EBF1_direct_+/+_(3142r)	2.35688	1	0.181147	81833
	9587	chr4:147821781-147822702	ARHGAP10	0.0335508	0.445964	0.0149624	0.0149624	EBF1	FALSE	EBF1_direct_+/+	EBF1_direct_+/+_(480g)	EBF1_direct_+/+_(3142r)	22.5008	1	0.493331	14409
	9588	chr12:1629394-1631601	WNT5B	0.0660634	0.106452	0.0070326	0.0070326	EBF1	FALSE	EBF1_direct_+/+	EBF1_direct_+/+_(480g)	EBF1_direct_+/+_(3142r)	2.92178	1	0.132605	20356
	9589	chr5:129991807-129992270	CHSY3	0.0146774	0.134659	0.00197645	0.00197645	EBF1	FALSE	EBF1_direct_+/+	EBF1_direct_+/+_(480g)	EBF1_direct_+/+_(3142r)	6.43789	1	0.294014	38743
	9590	chr14:59407005-59407685	DAAM1	0.0339962	0.108208	0.00367866	0.00367866	EBF1	FALSE	EBF1_direct_+/+	EBF1_direct_+/+_(480g)	EBF1_direct_+/+_(3142r)	2.92365	1	0.143827	77295
	9591	chr14:64234925-64235321	ESR2	0.0231055	0.0738782	0.00170699	0.00170699	EBF1	FALSE	EBF1_direct_+/+	EBF1_direct_+/+_(480g)	EBF1_direct_+/+_(3142r)	2.68241	1	0.120166	74214
	9592	chr3:99927991-99930240	FILIP1L	0.0116983	0.054921	0.000642482	0.000642482	EBF1	FALSE	EBF1_direct_+/+	EBF1_direct_+/+_(480g)	EBF1_direct_+/+_(3142r)	3.65142	1	0.0968961	57580
	9593	chr7:27142987-27143972	HOXA9	0.0583586	0.0838602	0.00489396	0.00489396	EBF1	FALSE	EBF1_direct_+/+	EBF1_direct_+/+_(480g)	EBF1_direct_+/+_(3142r)	4.29428	1	0.094572	41598
	9594	chr13:110300235-110300721	COL4A2	0.0194127	0.301279	0.00584862	0.00584862	EBF1	FALSE	EBF1_direct_+/+	EBF1_direct_+/+_(480g)	EBF1_direct_+/+_(3142r)	3.9375	1	0.246045	133245
	9595	chr9:16985633-16987553	BNC2	0.00867343	0.434429	0.00376799	0.00376799	EBF1	FALSE	EBF1_direct_+/+	EBF1_direct_+/+_(480g)	EBF1_direct_+/+_(3142r)	23.1917	1	0.42247	12355
	9596	chr1:94236749-94238122	ARHGAP29	0.0710103	0.418505	0.0297181	0.0297181	EBF1	FALSE	EBF1_direct_+/+	EBF1_direct_+/+_(480g)	EBF1_direct_+/+_(3142r)	7.98635	1	0.403949	11046
	9597	chr11:12376994-12378476	PARVA	0.116186	0.234192	0.0272098	0.0272098	EBF1	FALSE	EBF1_direct_+/+	EBF1_direct_+/+_(480g)	EBF1_direct_+/+_(3142r)	2.66764	1	0.256711	40574
	9598	chr10:51617506-51618289	PRKG1	0.0387201	0.408121	0.0158025	0.0158025	EBF1	FALSE	EBF1_direct_+/+	EBF1_direct_+/+_(480g)	EBF1_direct_+/+_(3142r)	42.405	1	0.629501	3061
	9599	chr9:112174453-112175804	SUSD1	0.129165	0.150357	0.0194208	0.0194208	EBF1	FALSE	EBF1_direct_+/+	EBF1_direct_+/+_(480g)	EBF1_direct_+/+_(3142r)	2.99117	1	0.136556	12492
	9600	chr12:105228608-105229888	ALDH1L2	0.0319979	0.0601055	0.00192325	0.00192325	EBF1	FALSE	EBF1_direct_+/+	EBF1_direct_+/+_(480g)	EBF1_direct_+/+_(3142r)	2.41303	1	0.091021	91334
	9601	chr22:24952034-24953796	KIAA1671	0.034648	0.297326	0.0103018	0.0103018	EBF1	FALSE	EBF1_direct_+/+	EBF1_direct_+/+_(480g)	EBF1_direct_+/+_(3142r)	3.55281	1	0.296141	41870
	9602	chrX:106168106-106168526	PWWP3B	0.22113	0.234593	0.0518757	0.0518757	EBF1	FALSE	EBF1_direct_+/+	EBF1_direct_+/+_(480g)	EBF1_direct_+/+_(3142r)	2.53778	1	0.244202	6654
	9603	chr3:124248357-124249057	KALRN	0.121716	0.298394	0.0363193	0.0363193	EBF1	FALSE	EBF1_direct_+/+	EBF1_direct_+/+_(480g)	EBF1_direct_+/+_(3142r)	3.06816	1	0.325275	45179
	9604	chr12:91138203-91138682	LUM	0.0216295	0.247736	0.00535841	0.00535841	EBF1	FALSE	EBF1_direct_+/+	EBF1_direct_+/+_(480g)	EBF1_direct_+/+_(3142r)	2.37246	1	0.276598	160432
	9605	chr4:99321328-99322480	ADH1B	0.0976679	0.439538	0.0429288	0.0429288	EBF1	FALSE	EBF1_direct_+/+	EBF1_direct_+/+_(480g)	EBF1_direct_+/+_(3142r)	11.176	1	0.442711	5009
	9606	chr1:170863481-170865296	PRRX1	0.103987	0.245715	0.0255512	0.0255512	EBF1	FALSE	EBF1_direct_+/+	EBF1_direct_+/+_(480g)	EBF1_direct_+/+_(3142r)	2.26487	1	0.293906	35995
	9607	chr3:122944702-122945158	PDIA5	0.0595696	0.0926613	0.0055198	0.0055198	EBF1	FALSE	EBF1_direct_+/+	EBF1_direct_+/+_(480g)	EBF1_direct_+/+_(3142r)	2.87599	1	0.107044	91684
	9608	chr8:26046519-26047056	EBF2	0.0246029	0.56142	0.0138125	0.0138125	EBF1	FALSE	EBF1_direct_+/+	EBF1_direct_+/+_(480g)	EBF1_direct_+/+_(3142r)	51.0218	1	0.632779	1191
	9609	chr21:46060519-46061052	COL6A2	0.0471413	0.287464	0.0135514	0.0135514	EBF1	FALSE	EBF1_direct_+/+	EBF1_direct_+/+_(480g)	EBF1_direct_+/+_(3142r)	4.22003	1	0.292002	19853
	9610	chr20:41339801-41341348	ZHX3	0.0887553	0.159996	0.0142005	0.0142005	EBF1	FALSE	EBF1_direct_+/+	EBF1_direct_+/+_(480g)	EBF1_direct_+/+_(3142r)	4.19661	1	0.196625	20787
	9611	chr6:48068178-48069809	PTCHD4	0.145554	0.127446	0.0185503	0.0185503	EBF1	FALSE	EBF1_direct_+/+	EBF1_direct_+/+_(480g)	EBF1_direct_+/+_(3142r)	2.74247	1	0.127517	480
	9612	chr3:99920460-99921399	FILIP1L	0.0153415	0.0524721	0.000805002	0.000805002	EBF1	FALSE	EBF1_direct_+/+	EBF1_direct_+/+_(480g)	EBF1_direct_+/+_(3142r)	3.65142	1	0.0968961	115387
	9613	chr15:77106908-77108150	PEAK1	0.0598994	0.213816	0.0128075	0.0128075	EBF1	FALSE	EBF1_direct_+/+	EBF1_direct_+/+_(480g)	EBF1_direct_+/+_(3142r)	2.98578	1	0.228654	22206
	9614	chr7:667926-668822	SUN1	0.0236708	0.0882654	0.00208931	0.00208931	EBF1	FALSE	EBF1_direct_+/+	EBF1_direct_+/+_(480g)	EBF1_direct_+/+_(3142r)	2.77431	1	0.100563	109724
	9615	chr17:76537313-76538627	CYGB	0.116694	0.115766	0.0135091	0.0135091	EBF1	FALSE	EBF1_direct_+/+	EBF1_direct_+/+_(480g)	EBF1_direct_+/+_(3142r)	2.77623	1	0.153829	68330
	9616	chr7:27098097-27099164	HOXA10	0.0234748	0.0618406	0.0014517	0.0014517	EBF1	FALSE	EBF1_direct_+/+	EBF1_direct_+/+_(480g)	EBF1_direct_+/+_(3142r)	3.2595	1	0.0745121	87895
	9617	chr5:113487420-113489814	MCC	0.0917889	0.243647	0.0223641	0.0223641	EBF1	FALSE	EBF1_direct_+/+	EBF1_direct_+/+_(480g)	EBF1_direct_+/+_(3142r)	9.5311	1	0.252134	3843
	9618	chr20:51630908-51632300	ATP9A	0.02544	0.138493	0.00352328	0.00352328	EBF1	FALSE	EBF1_direct_+/+	EBF1_direct_+/+_(480g)	EBF1_direct_+/+_(3142r)	3.70119	1	0.200877	47907
	9619	chr7:134613329-134615195	CALD1	0.0216113	0.254768	0.00550586	0.00550586	EBF1	FALSE	EBF1_direct_+/+	EBF1_direct_+/+_(480g)	EBF1_direct_+/+_(3142r)	14.3309	1	0.401885	29380
	9620	chr1:27598428-27598648	AHDC1	0.0344023	0.0904811	0.00311276	0.00311276	EBF1	FALSE	EBF1_direct_+/+	EBF1_direct_+/+_(480g)	EBF1_direct_+/+_(3142r)	2.72362	1	0.111977	65750
	9621	chr10:49176359-49176758	VSTM4	0.0231542	0.065865	0.00152505	0.00152505	EBF1	FALSE	EBF1_direct_+/+	EBF1_direct_+/+_(480g)	EBF1_direct_+/+_(3142r)	3.62708	1	0.237844	101056
	9622	chrX:136146776-136148687	FHL1	0.02517	0.151973	0.00382516	0.00382516	EBF1	FALSE	EBF1_direct_+/+	EBF1_direct_+/+_(480g)	EBF1_direct_+/+_(3142r)	3.43482	1	0.183214	10007
	9623	chr7:15582824-15583575	AGMO	0.015302	0.267848	0.00409863	0.00409863	EBF1	FALSE	EBF1_direct_+/+	EBF1_direct_+/+_(480g)	EBF1_direct_+/+_(3142r)	3.06387	1	0.347861	122631
	9624	chr10:15461088-15462229	ITGA8	0.114674	0.178755	0.0204986	0.0204986	EBF1	FALSE	EBF1_direct_+/+	EBF1_direct_+/+_(480g)	EBF1_direct_+/+_(3142r)	4.43596	1	0.226811	17245
	9625	chr3:61564568-61564896	PTPRG	0.132306	0.563045	0.0744941	0.0744941	EBF1	FALSE	EBF1_direct_+/+	EBF1_direct_+/+_(480g)	EBF1_direct_+/+_(3142r)	39.4129	1	0.510269	548
	9626	chr17:50257532-50258400	COL1A1	0.0716392	0.251708	0.0180322	0.0180322	EBF1	FALSE	EBF1_direct_+/+	EBF1_direct_+/+_(480g)	EBF1_direct_+/+_(3142r)	3.45847	1	0.25717	19039
	9627	chr7:15561096-15562534	AGMO	0.103144	0.335442	0.0345989	0.0345989	EBF1	FALSE	EBF1_direct_+/+	EBF1_direct_+/+_(480g)	EBF1_direct_+/+_(3142r)	3.06387	1	0.347861	7210
	9628	chr10:114482512-114483796	ABLIM1	0.0170491	0.264413	0.00450801	0.00450801	EBF1	FALSE	EBF1_direct_+/+	EBF1_direct_+/+_(480g)	EBF1_direct_+/+_(3142r)	7.13009	1	0.24009	68343
	9629	chr17:1746954-1747643	SERPINF1	0.00641104	0.0813	0.000521218	0.000521218	EBF1	FALSE	EBF1_direct_+/+	EBF1_direct_+/+_(480g)	EBF1_direct_+/+_(3142r)	2.51742	1	0.183615	171550
	9630	chr13:94483977-94484297	GPC6	0.00499963	0.274511	0.00137246	0.00137246	EBF1	FALSE	EBF1_direct_+/+	EBF1_direct_+/+_(480g)	EBF1_direct_+/+_(3142r)	26.9487	1	0.50963	9561
	9631	chr17:69060709-69061507	ABCA10	0.168078	0.594688	0.0999538	0.0999538	EBF1	FALSE	EBF1_direct_+/+	EBF1_direct_+/+_(480g)	EBF1_direct_+/+_(3142r)	4.65665	1	0.322942	11691
	9632	chr11:47135880-47137040	NR1H3	0.0243215	0.0645095	0.00156897	0.00156897	EBF1	FALSE	EBF1_direct_+/+	EBF1_direct_+/+_(480g)	EBF1_direct_+/+_(3142r)	3.50909	1	0.103847	88983
	9633	chr13:110275920-110276701	COL4A1	0.0204815	0.31131	0.00637609	0.00637609	EBF1	FALSE	EBF1_direct_+/+	EBF1_direct_+/+_(480g)	EBF1_direct_+/+_(3142r)	13.3375	1	0.354971	14421
	9634	chr20:36540754-36543512	MYL9	0.118382	0.185693	0.0219828	0.0219828	EBF1	FALSE	EBF1_direct_+/+	EBF1_direct_+/+_(480g)	EBF1_direct_+/+_(3142r)	2.55393	1	0.129477	24207
	9635	chr6:129138772-129139296	LAMA2	0.0910438	0.610396	0.0555728	0.0555728	EBF1	FALSE	EBF1_direct_+/+	EBF1_direct_+/+_(480g)	EBF1_direct_+/+_(3142r)	22.4603	1	0.514524	6978
	9636	chr5:59351154-59352161	PDE4D	0.00943994	0.288079	0.00271945	0.00271945	EBF1	FALSE	EBF1_direct_+/+	EBF1_direct_+/+_(480g)	EBF1_direct_+/+_(3142r)	23.0539	1	0.368142	17694
	9637	chr14:34014503-34015119	EGLN3	0.036878	0.0660109	0.00243435	0.00243435	EBF1	FALSE	EBF1_direct_+/+	EBF1_direct_+/+_(480g)	EBF1_direct_+/+_(3142r)	3.46162	1	0.111932	73493
	9638	chr1:56570943-56571447	PLPP3	0.0768401	0.261214	0.0200717	0.0200717	EBF1	FALSE	EBF1_direct_+/+	EBF1_direct_+/+_(480g)	EBF1_direct_+/+_(3142r)	4.34185	1	0.368021	52613
	9639	chrX:129842713-129844351	ZDHHC9	0.0425182	0.0685065	0.00291277	0.00291277	EBF1	FALSE	EBF1_direct_+/+	EBF1_direct_+/+_(480g)	EBF1_direct_+/+_(3142r)	3.13912	1	0.134546	104008
	9640	chr2:105437664-105438812	FHL2	0.0284217	0.246252	0.00699891	0.00699891	EBF1	FALSE	EBF1_direct_+/+	EBF1_direct_+/+_(480g)	EBF1_direct_+/+_(3142r)	3.5295	1	0.21541	47340
	9641	chr8:25899205-25900096	EBF2	0.0211987	0.552723	0.011717	0.011717	EBF1	FALSE	EBF1_direct_+/+	EBF1_direct_+/+_(480g)	EBF1_direct_+/+_(3142r)	51.0218	1	0.632779	1426
	9642	chr2:190726002-190726660	NAB1	0.0221621	0.0767341	0.00170059	0.00170059	EBF1	FALSE	EBF1_direct_+/+	EBF1_direct_+/+_(480g)	EBF1_direct_+/+_(3142r)	2.64396	1	0.115145	116477
	9643	chr12:53063924-53064768	TNS2	0.168388	0.212608	0.0358006	0.0358006	EBF1	FALSE	EBF1_direct_+/+	EBF1_direct_+/+_(480g)	EBF1_direct_+/+_(3142r)	3.22487	1	0.210019	17453
	9644	chr7:27113066-27114452	HOXA10	0.057811	0.0611722	0.00353643	0.00353643	EBF1	FALSE	EBF1_direct_+/+	EBF1_direct_+/+_(480g)	EBF1_direct_+/+_(3142r)	3.2595	1	0.0745121	3722
	9645	chr5:167663004-167663605	TENM2	0.00104873	0.487545	0.000511301	0.000511301	EBF1	FALSE	EBF1_direct_+/+	EBF1_direct_+/+_(480g)	EBF1_direct_+/+_(3142r)	27.4331	1	0.557951	12635
	9646	chr3:195568448-195570733	APOD	0.105636	0.482878	0.0510093	0.0510093	EBF1	FALSE	EBF1_direct_+/+	EBF1_direct_+/+_(480g)	EBF1_direct_+/+_(3142r)	17.4491	1	0.485011	4394
	9647	chr1:85601639-85602784	COL24A1	0.0900588	0.358244	0.032263	0.032263	EBF1	FALSE	EBF1_direct_+/+	EBF1_direct_+/+_(480g)	EBF1_direct_+/+_(3142r)	11.8507	1	0.432422	23603
	9648	chr5:158967540-158968244	EBF1	0.00775226	0.482582	0.0037411	0.0037411	EBF1	FALSE	EBF1_direct_+/+	EBF1_direct_+/+_(480g)	EBF1_direct_+/+_(3142r)	51.0218	1	1	1971
	9649	chr16:19784895-19786289	IQCK	0.0276515	0.081289	0.00224777	0.00224777	EBF1	FALSE	EBF1_direct_+/+	EBF1_direct_+/+_(480g)	EBF1_direct_+/+_(3142r)	2.59638	1	0.124539	110675
	9650	chr12:2075665-2076520	CACNA1C	0.0358563	0.295745	0.0106043	0.0106043	EBF1	FALSE	EBF1_direct_+/+	EBF1_direct_+/+_(480g)	EBF1_direct_+/+_(3142r)	6.65945	1	0.342523	44642
	9651	chr22:24245051-24246717	SPECC1L	0.0424089	0.0871419	0.00369559	0.00369559	EBF1	FALSE	EBF1_direct_+/+	EBF1_direct_+/+_(480g)	EBF1_direct_+/+_(3142r)	3.11536	1	0.12177	97303
	9652	chr3:69351528-69353977	FRMD4B	0.0202212	0.313307	0.00633546	0.00633546	EBF1	FALSE	EBF1_direct_+/+	EBF1_direct_+/+_(480g)	EBF1_direct_+/+_(3142r)	2.30434	1	0.0558072	122348
	9653	chr2:172742815-172743840	RAPGEF4	0.0157292	0.207384	0.00326199	0.00326199	EBF1	FALSE	EBF1_direct_+/+	EBF1_direct_+/+_(480g)	EBF1_direct_+/+_(3142r)	2.55479	1	0.26028	96941
	9654	chr1:94048287-94049033	ARHGAP29	0.0693472	0.372314	0.025819	0.025819	EBF1	FALSE	EBF1_direct_+/+	EBF1_direct_+/+_(480g)	EBF1_direct_+/+_(3142r)	7.98635	1	0.403949	48598
	9655	chr2:36407982-36408821	CRIM1	0.0759483	0.297121	0.0225658	0.0225658	EBF1	FALSE	EBF1_direct_+/+	EBF1_direct_+/+_(480g)	EBF1_direct_+/+_(3142r)	3.8616	1	0.27338	14649
	9656	chr5:81786963-81788881	SSBP2	0.0734709	0.125804	0.00924297	0.00924297	EBF1	FALSE	EBF1_direct_+/+	EBF1_direct_+/+_(480g)	EBF1_direct_+/+_(3142r)	2.58792	1	0.163555	56818
	9657	chr16:55477265-55477618	MMP2	0.198682	0.249284	0.0495282	0.0495282	EBF1	FALSE	EBF1_direct_+/+	EBF1_direct_+/+_(480g)	EBF1_direct_+/+_(3142r)	3.10154	1	0.244919	16341
	9658	chr15:75532077-75533175	PTPN9	0.147988	0.179419	0.0265519	0.0265519	EBF1	FALSE	EBF1_direct_+/+	EBF1_direct_+/+_(480g)	EBF1_direct_+/+_(3142r)	2.35364	1	0.189443	44020
	9659	chr7:15795255-15795886	MEOX2	0.0366564	0.430322	0.0157741	0.0157741	EBF1	FALSE	EBF1_direct_+/+	EBF1_direct_+/+_(480g)	EBF1_direct_+/+_(3142r)	17.6916	1	0.468397	12196
	9660	chr1:78475905-78476906	PTGFR	0.0263727	0.221646	0.0058454	0.0058454	EBF1	FALSE	EBF1_direct_+/+	EBF1_direct_+/+_(480g)	EBF1_direct_+/+_(3142r)	3.22777	1	0.261979	139920
	9661	chr13:98542724-98543839	STK24	0.0206912	0.0891765	0.00184517	0.00184517	EBF1	FALSE	EBF1_direct_+/+	EBF1_direct_+/+_(480g)	EBF1_direct_+/+_(3142r)	2.8659	1	0.109514	140602
	9662	chr15:96351801-96353219	NR2F2	0.105857	0.26979	0.0285593	0.0285593	EBF1	FALSE	EBF1_direct_+/+	EBF1_direct_+/+_(480g)	EBF1_direct_+/+_(3142r)	7.22998	1	0.287008	21062
	9663	chr9:112307733-112308276	SUSD1	0.0280856	0.0871241	0.00244693	0.00244693	EBF1	FALSE	EBF1_direct_+/+	EBF1_direct_+/+_(480g)	EBF1_direct_+/+_(3142r)	2.99117	1	0.136556	127670
	9664	chr7:27136366-27137015	HOXA10	0.0258115	0.0589014	0.00152034	0.00152034	EBF1	FALSE	EBF1_direct_+/+	EBF1_direct_+/+_(480g)	EBF1_direct_+/+_(3142r)	3.2595	1	0.0745121	114510
	9665	chr12:57458842-57460213	GLI1	0.0219072	0.0649797	0.00142352	0.00142352	EBF1	FALSE	EBF1_direct_+/+	EBF1_direct_+/+_(480g)	EBF1_direct_+/+_(3142r)	2.29368	1	0.136183	77123
	9666	chr13:110306038-110308974	COL4A1	0.0576132	0.305826	0.0176196	0.0176196	EBF1	FALSE	EBF1_direct_+/+	EBF1_direct_+/+_(480g)	EBF1_direct_+/+_(3142r)	13.3375	1	0.354971	16129
	9667	chr13:20482275-20483035	IFT88	0.0292355	0.0751591	0.00219731	0.00219731	EBF1	FALSE	EBF1_direct_+/+	EBF1_direct_+/+_(480g)	EBF1_direct_+/+_(3142r)	2.51534	1	0.103952	74068
	9668	chr17:1764044-1764873	SERPINF1	0.0600511	0.131603	0.0079029	0.0079029	EBF1	FALSE	EBF1_direct_+/+	EBF1_direct_+/+_(480g)	EBF1_direct_+/+_(3142r)	2.51742	1	0.183615	73137
	9669	chr17:1773130-1774312	SERPINF1	0.0377512	0.129842	0.00490168	0.00490168	EBF1	FALSE	EBF1_direct_+/+	EBF1_direct_+/+_(480g)	EBF1_direct_+/+_(3142r)	2.51742	1	0.183615	74660
	9670	chr7:94297168-94297975	COL1A2	0.0791624	0.368963	0.029208	0.029208	EBF1	FALSE	EBF1_direct_+/+	EBF1_direct_+/+_(480g)	EBF1_direct_+/+_(3142r)	5.91948	1	0.3299	30500
	9671	chr10:85648157-85648759	GRID1	0.0334704	0.209128	0.00699958	0.00699958	EBF1	FALSE	EBF1_direct_+/+	EBF1_direct_+/+_(480g)	EBF1_direct_+/+_(3142r)	3.99393	1	0.316156	71319
	9672	chr5:73447092-73449181	FOXD1	0.0240051	0.181455	0.00435585	0.00435585	EBF1	FALSE	EBF1_direct_+/+	EBF1_direct_+/+_(480g)	EBF1_direct_+/+_(3142r)	2.37665	1	0.172212	116464
	9673	chr10:4963056-4963773	AKR1C1	0.122106	0.195466	0.0238676	0.0238676	EBF1	FALSE	EBF1_direct_+/+	EBF1_direct_+/+_(480g)	EBF1_direct_+/+_(3142r)	4.34445	1	0.164488	32445
	9674	chr8:25784001-25785913	EBF2	0.0790107	0.601779	0.047547	0.047547	EBF1	FALSE	EBF1_direct_+/+	EBF1_direct_+/+_(480g)	EBF1_direct_+/+_(3142r)	51.0218	1	0.632779	210
	9675	chr3:13638891-13639598	FBLN2	0.0337503	0.135501	0.00457321	0.00457321	EBF1	FALSE	EBF1_direct_+/+	EBF1_direct_+/+_(480g)	EBF1_direct_+/+_(3142r)	2.65236	1	0.162834	78102
	9676	chr9:133199444-133200409	ABO	0.00843255	0.145762	0.00122914	0.00122914	EBF1	FALSE	EBF1_direct_+/+	EBF1_direct_+/+_(480g)	EBF1_direct_+/+_(3142r)	2.76918	1	0.205359	110294
	9677	chr5:177489448-177489724	PDLIM7	0.0197688	0.101382	0.0020042	0.0020042	EBF1	FALSE	EBF1_direct_+/+	EBF1_direct_+/+_(480g)	EBF1_direct_+/+_(3142r)	3.87435	1	0.178684	120336
	9678	chr7:134689715-134691454	CALD1	0.0617981	0.344774	0.0213064	0.0213064	EBF1	FALSE	EBF1_direct_+/+	EBF1_direct_+/+_(480g)	EBF1_direct_+/+_(3142r)	14.3309	1	0.401885	24128
	9679	chr5:14781010-14781461	ANKH	0.0770207	0.200286	0.0154262	0.0154262	EBF1	FALSE	EBF1_direct_+/+	EBF1_direct_+/+_(480g)	EBF1_direct_+/+_(3142r)	2.60311	1	0.241278	86093
	9680	chr13:98481149-98481689	STK24	0.0187443	0.0567405	0.00106356	0.00106356	EBF1	FALSE	EBF1_direct_+/+	EBF1_direct_+/+_(480g)	EBF1_direct_+/+_(3142r)	2.8659	1	0.109514	126430
	9681	chr9:133223176-133223634	ABO	0.0134334	0.154089	0.00206994	0.00206994	EBF1	FALSE	EBF1_direct_+/+	EBF1_direct_+/+_(480g)	EBF1_direct_+/+_(3142r)	2.76918	1	0.205359	86798
	9682	chrX:129529678-129530675	SMARCA1	0.182627	0.134587	0.0245792	0.0245792	EBF1	FALSE	EBF1_direct_+/+	EBF1_direct_+/+_(480g)	EBF1_direct_+/+_(3142r)	2.5308	1	0.159884	17121
	9683	chr6:125789228-125789554	NCOA7	0.0562377	0.0861606	0.00484547	0.00484547	EBF1	FALSE	EBF1_direct_+/+	EBF1_direct_+/+_(480g)	EBF1_direct_+/+_(3142r)	3.24524	1	0.13195	101645
	9684	chr17:2171830-2172757	HIC1	0.0313994	0.0866269	0.00272004	0.00272004	EBF1	FALSE	EBF1_direct_+/+	EBF1_direct_+/+_(480g)	EBF1_direct_+/+_(3142r)	2.53283	1	0.0915631	35235
	9685	chr16:4943084-4943765	PPL	0.126143	0.124776	0.0157397	0.0157397	EBF1	FALSE	EBF1_direct_+/+	EBF1_direct_+/+_(480g)	EBF1_direct_+/+_(3142r)	3.61793	1	0.161596	8234
	9686	chr15:96344790-96346340	NR2F2	0.0470742	0.250087	0.0117727	0.0117727	EBF1	FALSE	EBF1_direct_+/+	EBF1_direct_+/+_(480g)	EBF1_direct_+/+_(3142r)	7.22998	1	0.287008	26506
	9687	chr19:38683207-38684787	ACTN4	0.0518897	0.157653	0.00818056	0.00818056	EBF1	FALSE	EBF1_direct_+/+	EBF1_direct_+/+_(480g)	EBF1_direct_+/+_(3142r)	3.13175	1	0.151679	79898
	9688	chr20:41339801-41341348	PLCG1	0.0433154	0.0897501	0.00388756	0.00388756	EBF1	FALSE	EBF1_direct_+/+	EBF1_direct_+/+_(480g)	EBF1_direct_+/+_(3142r)	3.65794	1	0.133352	50137
	9689	chr20:13735889-13737397	TASP1	0.0156274	0.0826002	0.00129083	0.00129083	EBF1	FALSE	EBF1_direct_+/+	EBF1_direct_+/+_(480g)	EBF1_direct_+/+_(3142r)	2.30258	1	0.141956	142398
	9690	chr1:72282006-72285326	NEGR1	0.110715	0.469295	0.0519579	0.0519579	EBF1	FALSE	EBF1_direct_+/+	EBF1_direct_+/+_(480g)	EBF1_direct_+/+_(3142r)	5.83543	1	0.296588	1571
	9691	chr9:16726611-16727648	BNC2	0.0165347	0.46444	0.00767938	0.00767938	EBF1	FALSE	EBF1_direct_+/+	EBF1_direct_+/+_(480g)	EBF1_direct_+/+_(3142r)	23.1917	1	0.42247	8354
	9692	chr20:63830766-63832696	ZBTB46	0.117619	0.205621	0.0241849	0.0241849	EBF1	FALSE	EBF1_direct_+/+	EBF1_direct_+/+_(480g)	EBF1_direct_+/+_(3142r)	3.76052	1	0.147383	47403
	9693	chr10:31268465-31269291	ZEB1	0.0100014	0.223728	0.0022376	0.0022376	EBF1	FALSE	EBF1_direct_+/+	EBF1_direct_+/+_(480g)	EBF1_direct_+/+_(3142r)	26.7528	1	0.354264	11733
	9694	chr20:17558317-17559072	DSTN	0.128813	0.127734	0.0164538	0.0164538	EBF1	FALSE	EBF1_direct_+/+	EBF1_direct_+/+_(480g)	EBF1_direct_+/+_(3142r)	3.81951	1	0.167357	19410
	9695	chr10:49058270-49059291	VSTM4	0.0755202	0.191761	0.0144818	0.0144818	EBF1	FALSE	EBF1_direct_+/+	EBF1_direct_+/+_(480g)	EBF1_direct_+/+_(3142r)	3.62708	1	0.237844	13538
	9696	chr14:26597033-26599081	NOVA1	0.225963	0.363892	0.0822261	0.0822261	EBF1	FALSE	EBF1_direct_+/+	EBF1_direct_+/+_(480g)	EBF1_direct_+/+_(3142r)	16.0852	1	0.387005	246
	9697	chr4:87029277-87029900	AFF1	0.0230302	0.136733	0.00314898	0.00314898	EBF1	FALSE	EBF1_direct_+/+	EBF1_direct_+/+_(480g)	EBF1_direct_+/+_(3142r)	3.3308	1	0.166964	89365
	9698	chr22:24507007-24507428	SPECC1L	0.0556638	0.109557	0.00609834	0.00609834	EBF1	FALSE	EBF1_direct_+/+	EBF1_direct_+/+_(480g)	EBF1_direct_+/+_(3142r)	3.11536	1	0.12177	111181
	9699	chr6:107560225-107561791	SOBP	0.0833038	0.30592	0.0254843	0.0254843	EBF1	FALSE	EBF1_direct_+/+	EBF1_direct_+/+_(480g)	EBF1_direct_+/+_(3142r)	5.75591	1	0.358618	36414
	9700	chr6:55868567-55869424	BMP5	0.167399	0.289378	0.0484414	0.0484414	EBF1	FALSE	EBF1_direct_+/+	EBF1_direct_+/+_(480g)	EBF1_direct_+/+_(3142r)	4.26072	1	0.346865	6490
	9701	chr16:84832280-84833079	CRISPLD2	0.0636168	0.366696	0.023328	0.023328	EBF1	FALSE	EBF1_direct_+/+	EBF1_direct_+/+_(480g)	EBF1_direct_+/+_(3142r)	7.73058	1	0.404481	43769
	9702	chr6:160347406-160349004	SLC22A3	0.104964	0.475152	0.0498737	0.0498737	EBF1	FALSE	EBF1_direct_+/+	EBF1_direct_+/+_(480g)	EBF1_direct_+/+_(3142r)	6.65124	1	0.3707	12722
	9703	chr2:42866229-42867904	MTA3	0.042017	0.111421	0.00468159	0.00468159	EBF1	FALSE	EBF1_direct_+/+	EBF1_direct_+/+_(480g)	EBF1_direct_+/+_(3142r)	3.49427	1	0.145531	39632
	9704	chr10:31318212-31321141	ZEB1	0.0598508	0.255282	0.0152788	0.0152788	EBF1	FALSE	EBF1_direct_+/+	EBF1_direct_+/+_(480g)	EBF1_direct_+/+_(3142r)	26.7528	1	0.354264	1084
	9705	chr12:23770996-23771863	SOX5	0.102894	0.334912	0.0344603	0.0344603	EBF1	FALSE	EBF1_direct_+/+	EBF1_direct_+/+_(480g)	EBF1_direct_+/+_(3142r)	11.1161	1	0.317887	6289
	9706	chr7:19106259-19108889	TWIST1	0.150763	0.214414	0.0323257	0.0323257	EBF1	FALSE	EBF1_direct_+/+	EBF1_direct_+/+_(480g)	EBF1_direct_+/+_(3142r)	4.58499	1	0.203257	2023
	9707	chr7:107660706-107662182	BCAP29	0.0254295	0.0512998	0.00130453	0.00130453	EBF1	FALSE	EBF1_direct_+/+	EBF1_direct_+/+_(480g)	EBF1_direct_+/+_(3142r)	2.91547	1	0.107499	68128
	9708	chrX:38214806-38215592	SRPX	0.153003	0.239518	0.0366469	0.0366469	EBF1	FALSE	EBF1_direct_+/+	EBF1_direct_+/+_(480g)	EBF1_direct_+/+_(3142r)	2.29926	1	0.230288	22520
	9709	chr12:15787968-15790254	EPS8	0.0175375	0.121192	0.00212541	0.00212541	EBF1	FALSE	EBF1_direct_+/+	EBF1_direct_+/+_(480g)	EBF1_direct_+/+_(3142r)	11.0299	1	0.293364	30422
	9710	chrX:100635910-100637134	SRPX2	0.0177019	0.122519	0.00216881	0.00216881	EBF1	FALSE	EBF1_direct_+/+	EBF1_direct_+/+_(480g)	EBF1_direct_+/+_(3142r)	3.34265	1	0.289578	58455
	9711	chr5:113218179-113218430	MCC	0.0412566	0.16024	0.00661096	0.00661096	EBF1	FALSE	EBF1_direct_+/+	EBF1_direct_+/+_(480g)	EBF1_direct_+/+_(3142r)	9.5311	1	0.252134	49215
	9712	chr12:19545820-19547682	AEBP2	0.0714307	0.104452	0.00746112	0.00746112	EBF1	FALSE	EBF1_direct_+/+	EBF1_direct_+/+_(480g)	EBF1_direct_+/+_(3142r)	2.26808	1	0.133005	46405
	9713	chr2:42827544-42829409	MTA3	0.0219823	0.0994523	0.00218619	0.00218619	EBF1	FALSE	EBF1_direct_+/+	EBF1_direct_+/+_(480g)	EBF1_direct_+/+_(3142r)	3.49427	1	0.145531	99147
	9714	chr7:27165193-27165815	HOXA3	0.0333844	0.156047	0.00520954	0.00520954	EBF1	FALSE	EBF1_direct_+/+	EBF1_direct_+/+_(480g)	EBF1_direct_+/+_(3142r)	5.88319	1	0.193471	48643
	9715	chr1:71857751-71858356	NEGR1	0.0348336	0.408502	0.0142296	0.0142296	EBF1	FALSE	EBF1_direct_+/+	EBF1_direct_+/+_(480g)	EBF1_direct_+/+_(3142r)	5.83543	1	0.296588	23101
	9716	chr3:2158643-2159180	CNTN4	0.0785199	0.490817	0.0385389	0.0385389	EBF1	FALSE	EBF1_direct_+/+	EBF1_direct_+/+_(480g)	EBF1_direct_+/+_(3142r)	26.2366	1	0.559562	4356
	9717	chr3:57047843-57048932	IL17RD	0.0337379	0.125342	0.00422877	0.00422877	EBF1	FALSE	EBF1_direct_+/+	EBF1_direct_+/+_(480g)	EBF1_direct_+/+_(3142r)	3.06865	1	0.161852	111951
	9718	chr16:19688482-19689134	IQCK	0.0347661	0.0830893	0.00288869	0.00288869	EBF1	FALSE	EBF1_direct_+/+	EBF1_direct_+/+_(480g)	EBF1_direct_+/+_(3142r)	2.59638	1	0.124539	116612
	9719	chr11:3164842-3165568	OSBPL5	0.0408939	0.138403	0.00565983	0.00565983	EBF1	FALSE	EBF1_direct_+/+	EBF1_direct_+/+_(480g)	EBF1_direct_+/+_(3142r)	2.52184	1	0.124492	143418
	9720	chr8:98947745-98948798	STK3	0.0341836	0.160876	0.00549931	0.00549931	EBF1	FALSE	EBF1_direct_+/+	EBF1_direct_+/+_(480g)	EBF1_direct_+/+_(3142r)	6.20646	1	0.214583	49395
	9721	chr2:187554053-187555244	TFPI	0.0461621	0.366957	0.0169395	0.0169395	EBF1	FALSE	EBF1_direct_+/+	EBF1_direct_+/+_(480g)	EBF1_direct_+/+_(3142r)	14.0487	1	0.461117	32786
	9722	chr3:69306283-69307563	FRMD4B	0.0164998	0.153962	0.00254035	0.00254035	EBF1	FALSE	EBF1_direct_+/+	EBF1_direct_+/+_(480g)	EBF1_direct_+/+_(3142r)	2.30434	1	0.0558072	106486
	9723	chr7:121061943-121063451	CPED1	0.0143139	0.125442	0.00179556	0.00179556	EBF1	FALSE	EBF1_direct_+/+	EBF1_direct_+/+_(480g)	EBF1_direct_+/+_(3142r)	2.78497	1	0.155461	123333
	9724	chr3:140595326-140595692	CLSTN2	0.108704	0.171462	0.0186386	0.0186386	EBF1	FALSE	EBF1_direct_+/+	EBF1_direct_+/+_(480g)	EBF1_direct_+/+_(3142r)	2.77106	1	0.183424	23108
	9725	chr7:19112357-19112814	TWIST1	0.159624	0.212592	0.0339347	0.0339347	EBF1	FALSE	EBF1_direct_+/+	EBF1_direct_+/+_(480g)	EBF1_direct_+/+_(3142r)	4.58499	1	0.203257	6248
	9726	chr9:4666202-4666659	SLC1A1	0.0275527	0.146103	0.00402553	0.00402553	EBF1	FALSE	EBF1_direct_+/+	EBF1_direct_+/+_(480g)	EBF1_direct_+/+_(3142r)	3.56122	1	0.223645	62641
	9727	chr17:55265530-55266478	STXBP4	0.0249507	0.125881	0.00314082	0.00314082	EBF1	FALSE	EBF1_direct_+/+	EBF1_direct_+/+_(480g)	EBF1_direct_+/+_(3142r)	2.35112	1	0.166521	91674
	9728	chr15:80615690-80616659	ABHD17C	0.0399207	0.15837	0.00632223	0.00632223	EBF1	FALSE	EBF1_direct_+/+	EBF1_direct_+/+_(480g)	EBF1_direct_+/+_(3142r)	2.91104	1	0.130981	50219
	9729	chr17:69235270-69235860	ABCA6	0.0223981	0.36174	0.00810229	0.00810229	EBF1	FALSE	EBF1_direct_+/+	EBF1_direct_+/+_(480g)	EBF1_direct_+/+_(3142r)	9.85799	1	0.368194	54903
	9730	chr10:58414459-58415472	BICC1	0.0342655	0.549148	0.0188168	0.0188168	EBF1	FALSE	EBF1_direct_+/+	EBF1_direct_+/+_(480g)	EBF1_direct_+/+_(3142r)	28.876	1	0.599049	2880
	9731	chr8:98179003-98179881	NIPAL2	0.0468344	0.137849	0.00645606	0.00645606	EBF1	FALSE	EBF1_direct_+/+	EBF1_direct_+/+_(480g)	EBF1_direct_+/+_(3142r)	3.3607	1	0.182387	51926
	9732	chr2:120734961-120737520	GLI2	0.124662	0.276384	0.0344545	0.0344545	EBF1	FALSE	EBF1_direct_+/+	EBF1_direct_+/+_(480g)	EBF1_direct_+/+_(3142r)	4.78733	1	0.263012	20192
	9733	chr4:41142508-41143959	APBB2	0.0690087	0.458922	0.0316696	0.0316696	EBF1	FALSE	EBF1_direct_+/+	EBF1_direct_+/+_(480g)	EBF1_direct_+/+_(3142r)	15.4778	1	0.350801	17127
	9734	chr2:43773775-43774831	PLEKHH2	0.0566176	0.237293	0.013435	0.013435	EBF1	FALSE	EBF1_direct_+/+	EBF1_direct_+/+_(480g)	EBF1_direct_+/+_(3142r)	3.20958	1	0.31096	15333
	9735	chr10:44458595-44460533	CXCL12	0.0297933	0.110795	0.00330094	0.00330094	EBF1	FALSE	EBF1_direct_+/+	EBF1_direct_+/+_(480g)	EBF1_direct_+/+_(3142r)	3.20081	1	0.177332	74269
	9736	chr1:171219789-171221120	FMO2	0.0177031	0.255199	0.00451781	0.00451781	EBF1	FALSE	EBF1_direct_+/+	EBF1_direct_+/+_(480g)	EBF1_direct_+/+_(3142r)	3.79121	1	0.332477	19421
	9737	chr19:15199702-15200470	NOTCH3	0.0345183	0.173075	0.00597424	0.00597424	EBF1	FALSE	EBF1_direct_+/+	EBF1_direct_+/+_(480g)	EBF1_direct_+/+_(3142r)	3.1304	1	0.20105	70298
	9738	chr7:121093506-121093888	CPED1	0.014766	0.0983682	0.00145251	0.00145251	EBF1	FALSE	EBF1_direct_+/+	EBF1_direct_+/+_(480g)	EBF1_direct_+/+_(3142r)	2.78497	1	0.155461	65802
	9739	chr13:110236638-110237357	COL4A1	0.044477	0.328158	0.0145955	0.0145955	EBF1	FALSE	EBF1_direct_+/+	EBF1_direct_+/+_(480g)	EBF1_direct_+/+_(3142r)	13.3375	1	0.354971	13531
	9740	chr8:98947745-98948798	OSR2	0.0622028	0.176364	0.0109703	0.0109703	EBF1	FALSE	EBF1_direct_+/+	EBF1_direct_+/+_(480g)	EBF1_direct_+/+_(3142r)	3.93024	1	0.195901	58196
	9741	chr5:153533576-153534788	GRIA1	0.0374273	0.0652767	0.00244313	0.00244313	EBF1	FALSE	EBF1_direct_+/+	EBF1_direct_+/+_(480g)	EBF1_direct_+/+_(3142r)	2.50449	1	0.104616	78546
	9742	chr16:17224676-17225476	XYLT1	0.0464719	0.125529	0.00583357	0.00583357	EBF1	FALSE	EBF1_direct_+/+	EBF1_direct_+/+_(480g)	EBF1_direct_+/+_(3142r)	2.73104	1	0.155336	106025
	9743	chr12:19151927-19152452	PLEKHA5	0.0385775	0.238692	0.00920813	0.00920813	EBF1	FALSE	EBF1_direct_+/+	EBF1_direct_+/+_(480g)	EBF1_direct_+/+_(3142r)	17.4272	1	0.337644	746
	9744	chr17:19248690-19250356	EPN2	0.0718012	0.115427	0.00828782	0.00828782	EBF1	FALSE	EBF1_direct_+/+	EBF1_direct_+/+_(480g)	EBF1_direct_+/+_(3142r)	4.05915	1	0.161643	48962
	9745	chr4:119099114-119100119	SYNPO2	0.0158881	0.17573	0.00279203	0.00279203	EBF1	FALSE	EBF1_direct_+/+	EBF1_direct_+/+_(480g)	EBF1_direct_+/+_(3142r)	4.70814	1	0.282579	92766
	9746	chr6:136785129-136785758	MAP3K5	0.0575035	0.270645	0.015563	0.015563	EBF1	FALSE	EBF1_direct_+/+	EBF1_direct_+/+_(480g)	EBF1_direct_+/+_(3142r)	2.91066	1	0.170705	34510
	9747	chr3:56984427-56985231	IL17RD	0.0327409	0.112984	0.00369919	0.00369919	EBF1	FALSE	EBF1_direct_+/+	EBF1_direct_+/+_(480g)	EBF1_direct_+/+_(3142r)	3.06865	1	0.161852	74044
	9748	chr2:853341-853893	SNTG2	0.0231068	0.201157	0.00464809	0.00464809	EBF1	FALSE	EBF1_direct_+/+	EBF1_direct_+/+_(480g)	EBF1_direct_+/+_(3142r)	4.27181	1	0.321086	77655
	9749	chr17:55285116-55286324	STXBP4	0.129919	0.184191	0.02393	0.02393	EBF1	FALSE	EBF1_direct_+/+	EBF1_direct_+/+_(480g)	EBF1_direct_+/+_(3142r)	2.35112	1	0.166521	17546
	9750	chr10:114623642-114624308	ABLIM1	0.00739012	0.239419	0.00176934	0.00176934	EBF1	FALSE	EBF1_direct_+/+	EBF1_direct_+/+_(480g)	EBF1_direct_+/+_(3142r)	7.13009	1	0.24009	60907
	9751	chr10:86684272-86684783	LDB3	0.0789749	0.121261	0.00957656	0.00957656	EBF1	FALSE	EBF1_direct_+/+	EBF1_direct_+/+_(480g)	EBF1_direct_+/+_(3142r)	2.37062	1	0.149164	36381
	9752	chr12:95733083-95733954	NTN4	0.111394	0.181224	0.0201874	0.0201874	EBF1	FALSE	EBF1_direct_+/+	EBF1_direct_+/+_(480g)	EBF1_direct_+/+_(3142r)	3.93867	1	0.221827	35391
	9753	chr5:81850943-81853314	SSBP2	0.0186034	0.078279	0.00145626	0.00145626	EBF1	FALSE	EBF1_direct_+/+	EBF1_direct_+/+_(480g)	EBF1_direct_+/+_(3142r)	2.58792	1	0.163555	91705
	9754	chr21:46056455-46057137	COL6A2	0.0888875	0.295653	0.0262798	0.0262798	EBF1	FALSE	EBF1_direct_+/+	EBF1_direct_+/+_(480g)	EBF1_direct_+/+_(3142r)	4.22003	1	0.292002	53385
	9755	chr17:50218041-50218603	COL1A1	0.0381555	0.235351	0.00897992	0.00897992	EBF1	FALSE	EBF1_direct_+/+	EBF1_direct_+/+_(480g)	EBF1_direct_+/+_(3142r)	3.45847	1	0.25717	21810
	9756	chr4:87013749-87014906	AFF1	0.069491	0.267054	0.0185579	0.0185579	EBF1	FALSE	EBF1_direct_+/+	EBF1_direct_+/+_(480g)	EBF1_direct_+/+_(3142r)	3.3308	1	0.166964	16305
	9757	chr7:103279774-103281415	SLC26A5	0.0453398	0.0585007	0.00265241	0.00265241	EBF1	FALSE	EBF1_direct_+/+	EBF1_direct_+/+_(480g)	EBF1_direct_+/+_(3142r)	2.39171	1	0.107407	52724
	9758	chr17:17361707-17362460	RASD1	0.015169	0.100863	0.00152999	0.00152999	EBF1	FALSE	EBF1_direct_+/+	EBF1_direct_+/+_(480g)	EBF1_direct_+/+_(3142r)	2.41793	1	0.130936	157476
	9759	chr10:114303848-114305066	ABLIM1	0.0223145	0.220291	0.00491567	0.00491567	EBF1	FALSE	EBF1_direct_+/+	EBF1_direct_+/+_(480g)	EBF1_direct_+/+_(3142r)	7.13009	1	0.24009	51997
	9760	chr10:31656626-31658678	ZEB1	0.0285874	0.19996	0.00571634	0.00571634	EBF1	FALSE	EBF1_direct_+/+	EBF1_direct_+/+_(480g)	EBF1_direct_+/+_(3142r)	26.7528	1	0.354264	7441
	9761	chr3:45817904-45818720	SLC6A20	0.0367374	0.256762	0.00943278	0.00943278	EBF1	FALSE	EBF1_direct_+/+	EBF1_direct_+/+_(480g)	EBF1_direct_+/+_(3142r)	2.55544	1	0.242241	76491
	9762	chr9:99184019-99185357	COL15A1	0.0258544	0.180125	0.00465702	0.00465702	EBF1	FALSE	EBF1_direct_+/+	EBF1_direct_+/+_(480g)	EBF1_direct_+/+_(3142r)	4.53181	1	0.274236	54012
	9763	chr8:113433344-113433919	CSMD3	0.0304214	0.210275	0.00639686	0.00639686	EBF1	FALSE	EBF1_direct_+/+	EBF1_direct_+/+_(480g)	EBF1_direct_+/+_(3142r)	2.58739	1	0.269215	96022
	9764	chr3:89227072-89228334	EPHA3	0.0149684	0.232828	0.00348507	0.00348507	EBF1	FALSE	EBF1_direct_+/+	EBF1_direct_+/+_(480g)	EBF1_direct_+/+_(3142r)	13.4917	1	0.40122	31168
	9765	chr7:131400599-131401435	MKLN1	0.063432	0.224355	0.0142313	0.0142313	EBF1	FALSE	EBF1_direct_+/+	EBF1_direct_+/+_(480g)	EBF1_direct_+/+_(3142r)	8.38915	1	0.246082	30693
	9766	chr12:1625314-1625773	WNT5B	0.0268579	0.105532	0.00283438	0.00283438	EBF1	FALSE	EBF1_direct_+/+	EBF1_direct_+/+_(480g)	EBF1_direct_+/+_(3142r)	2.92178	1	0.132605	68540
	9767	chr1:15172504-15173494	KAZN	0.00289782	0.276119	0.000800141	0.000800141	EBF1	FALSE	EBF1_direct_+/+	EBF1_direct_+/+_(480g)	EBF1_direct_+/+_(3142r)	23.9889	1	0.415857	17967
	9768	chr20:49446655-49447476	KCNB1	0.0182735	0.123263	0.00225245	0.00225245	EBF1	FALSE	EBF1_direct_+/+	EBF1_direct_+/+_(480g)	EBF1_direct_+/+_(3142r)	3.16902	1	0.15312	122238
	9769	chr11:12411861-12412820	PARVA	0.0502445	0.248138	0.0124676	0.0124676	EBF1	FALSE	EBF1_direct_+/+	EBF1_direct_+/+_(480g)	EBF1_direct_+/+_(3142r)	2.66764	1	0.256711	36204
	9770	chr12:95593314-95593901	NTN4	0.037343	0.136813	0.00510901	0.00510901	EBF1	FALSE	EBF1_direct_+/+	EBF1_direct_+/+_(480g)	EBF1_direct_+/+_(3142r)	3.93867	1	0.221827	115395
	9771	chrX:71935368-71936322	NHSL2	0.0783463	0.363781	0.0285009	0.0285009	EBF1	FALSE	EBF1_direct_+/+	EBF1_direct_+/+_(480g)	EBF1_direct_+/+_(3142r)	3.02591	1	0.381529	60156
	9772	chr3:139934590-139936438	CLSTN2	0.0989026	0.20824	0.0205955	0.0205955	EBF1	FALSE	EBF1_direct_+/+	EBF1_direct_+/+_(480g)	EBF1_direct_+/+_(3142r)	2.77106	1	0.183424	25190
	9773	chr12:91140080-91141167	DCN	0.10596	0.561986	0.0595479	0.0595479	EBF1	FALSE	EBF1_direct_+/+	EBF1_direct_+/+_(480g)	EBF1_direct_+/+_(3142r)	20.2299	1	0.560607	2745
	9774	chr21:41966038-41966554	C2CD2	0.0143787	0.0789543	0.00113526	0.00113526	EBF1	FALSE	EBF1_direct_+/+	EBF1_direct_+/+_(480g)	EBF1_direct_+/+_(3142r)	2.66932	1	0.128974	138869
	9775	chr15:77187582-77188511	PEAK1	0.0244811	0.120776	0.00295673	0.00295673	EBF1	FALSE	EBF1_direct_+/+	EBF1_direct_+/+_(480g)	EBF1_direct_+/+_(3142r)	2.98578	1	0.228654	106383
	9776	chr15:60397019-60399258	RORA	0.0245794	0.28838	0.00708821	0.00708821	EBF1	FALSE	EBF1_direct_+/+	EBF1_direct_+/+_(480g)	EBF1_direct_+/+_(3142r)	7.29353	1	0.269888	40350
	9777	chr3:147393247-147393836	ZIC1	0.0569431	0.383456	0.0218352	0.0218352	EBF1	FALSE	EBF1_direct_+/+	EBF1_direct_+/+_(480g)	EBF1_direct_+/+_(3142r)	5.78027	1	0.383644	26544
	9778	chr11:95923473-95924683	MTMR2	0.0202335	0.0590185	0.00119415	0.00119415	EBF1	FALSE	EBF1_direct_+/+	EBF1_direct_+/+_(480g)	EBF1_direct_+/+_(3142r)	2.5653	1	0.109817	48015
	9779	chr3:105791999-105793155	CBLB	0.164094	0.481474	0.0790069	0.0790069	EBF1	FALSE	EBF1_direct_+/+	EBF1_direct_+/+_(480g)	EBF1_direct_+/+_(3142r)	28.9722	1	0.507168	105
	9780	chr5:159049770-159051778	EBF1	0.019078	0.551261	0.0105169	0.0105169	EBF1	FALSE	EBF1_direct_+/+	EBF1_direct_+/+_(480g)	EBF1_direct_+/+_(3142r)	51.0218	1	1	626
	9781	chrX:68914564-68914925	EFNB1	0.0774409	0.071719	0.00555399	0.00555399	EBF1	FALSE	EBF1_direct_+/+	EBF1_direct_+/+_(480g)	EBF1_direct_+/+_(3142r)	2.52086	1	0.100089	109380
	9782	chr18:55302014-55302957	TCF4	0.0188808	0.217119	0.00409938	0.00409938	EBF1	FALSE	EBF1_direct_+/+	EBF1_direct_+/+_(480g)	EBF1_direct_+/+_(3142r)	20.6115	1	0.357477	15287
	9783	chr19:49441479-49441854	SLC6A16	0.219325	0.0894983	0.0196292	0.0196292	EBF1	FALSE	EBF1_direct_+/+	EBF1_direct_+/+_(480g)	EBF1_direct_+/+_(3142r)	3.15617	1	0.11656	13518
	9784	chr4:86593713-86595752	MAPK10	0.0268362	0.212334	0.00569825	0.00569825	EBF1	FALSE	EBF1_direct_+/+	EBF1_direct_+/+_(480g)	EBF1_direct_+/+_(3142r)	11.4847	1	0.329625	905
	9785	chr13:98454110-98454973	FARP1	0.0167951	0.120007	0.00201553	0.00201553	EBF1	FALSE	EBF1_direct_+/+	EBF1_direct_+/+_(480g)	EBF1_direct_+/+_(3142r)	3.27184	1	0.218148	124058
	9786	chr13:98476378-98476924	STK24	0.0503133	0.0980165	0.00493153	0.00493153	EBF1	FALSE	EBF1_direct_+/+	EBF1_direct_+/+_(480g)	EBF1_direct_+/+_(3142r)	2.8659	1	0.109514	86202
	9787	chr15:48395324-48396182	FBN1	0.0241628	0.280578	0.00677954	0.00677954	EBF1	FALSE	EBF1_direct_+/+	EBF1_direct_+/+_(480g)	EBF1_direct_+/+_(3142r)	7.01941	1	0.275069	58214
	9788	chr17:78953704-78954220	C1QTNF1	0.00878784	0.0614222	0.000539769	0.000539769	EBF1	FALSE	EBF1_direct_+/+	EBF1_direct_+/+_(480g)	EBF1_direct_+/+_(3142r)	3.21816	1	0.138733	32206
	9789	chr14:59427682-59428926	GPR135	0.0461018	0.0930534	0.00428993	0.00428993	EBF1	FALSE	EBF1_direct_+/+	EBF1_direct_+/+_(480g)	EBF1_direct_+/+_(3142r)	2.57275	1	0.120106	49931
	9790	chr13:98451632-98452127	FARP1	0.0296269	0.152664	0.00452297	0.00452297	EBF1	FALSE	EBF1_direct_+/+	EBF1_direct_+/+_(480g)	EBF1_direct_+/+_(3142r)	3.27184	1	0.218148	87843
	9791	chr22:42751425-42753153	CYB5R3	0.0391021	0.0727481	0.00284461	0.00284461	EBF1	FALSE	EBF1_direct_+/+	EBF1_direct_+/+_(480g)	EBF1_direct_+/+_(3142r)	3.70782	1	0.0925641	48766
	9792	chr15:83698308-83698671	ADAMTSL3	0.0293687	0.315782	0.00927412	0.00927412	EBF1	FALSE	EBF1_direct_+/+	EBF1_direct_+/+_(480g)	EBF1_direct_+/+_(3142r)	2.64768	1	0.280512	70645
	9793	chr2:100780317-100781270	NPAS2	0.117159	0.25295	0.0296354	0.0296354	EBF1	FALSE	EBF1_direct_+/+	EBF1_direct_+/+_(480g)	EBF1_direct_+/+_(3142r)	6.80853	1	0.264391	6186
	9794	chr15:70874929-70875629	LRRC49	0.031168	0.143142	0.00446146	0.00446146	EBF1	FALSE	EBF1_direct_+/+	EBF1_direct_+/+_(480g)	EBF1_direct_+/+_(3142r)	2.77621	1	0.155841	151094
	9795	chr8:123552061-123553865	FBXO32	0.0313588	0.205763	0.00645248	0.00645248	EBF1	FALSE	EBF1_direct_+/+	EBF1_direct_+/+_(480g)	EBF1_direct_+/+_(3142r)	3.5418	1	0.215445	61434
	9796	chr17:48603817-48605647	HOXB3	0.0887653	0.158549	0.0140736	0.0140736	EBF1	FALSE	EBF1_direct_+/+	EBF1_direct_+/+_(480g)	EBF1_direct_+/+_(3142r)	4.14572	1	0.137786	6766
	9797	chr17:17514938-17516218	RASD1	0.106519	0.114055	0.0121489	0.0121489	EBF1	FALSE	EBF1_direct_+/+	EBF1_direct_+/+_(480g)	EBF1_direct_+/+_(3142r)	2.41793	1	0.130936	36780
	9798	chr22:23315043-23316058	BCR	0.0244282	0.15642	0.00382106	0.00382106	EBF1	FALSE	EBF1_direct_+/+	EBF1_direct_+/+_(480g)	EBF1_direct_+/+_(3142r)	3.23242	1	0.180952	66501
	9799	chr10:58511691-58514013	BICC1	0.089856	0.605585	0.0544154	0.0544154	EBF1	FALSE	EBF1_direct_+/+	EBF1_direct_+/+_(480g)	EBF1_direct_+/+_(3142r)	28.876	1	0.599049	1253
	9800	chr12:131023992-131025070	ADGRD1	0.0429188	0.361361	0.0155092	0.0155092	EBF1	FALSE	EBF1_direct_+/+	EBF1_direct_+/+_(480g)	EBF1_direct_+/+_(3142r)	2.60998	1	0.337175	62348
	9801	chr11:47257303-47258415	NR1H3	0.0380028	0.0992421	0.00377147	0.00377147	EBF1	FALSE	EBF1_direct_+/+	EBF1_direct_+/+_(480g)	EBF1_direct_+/+_(3142r)	3.50909	1	0.103847	42509
	9802	chr22:24244409-24244840	SPECC1L	0.0355082	0.0892847	0.00317034	0.00317034	EBF1	FALSE	EBF1_direct_+/+	EBF1_direct_+/+_(480g)	EBF1_direct_+/+_(3142r)	3.11536	1	0.12177	136456
	9803	chr5:128494061-128494819	FBN2	0.0379215	0.248489	0.00942305	0.00942305	EBF1	FALSE	EBF1_direct_+/+	EBF1_direct_+/+_(480g)	EBF1_direct_+/+_(3142r)	3.21945	1	0.305952	108760
	9804	chr3:31945259-31946216	OSBPL10	0.0843585	0.280125	0.0236309	0.0236309	EBF1	FALSE	EBF1_direct_+/+	EBF1_direct_+/+_(480g)	EBF1_direct_+/+_(3142r)	5.48007	1	0.330197	17649
	9805	chr3:168122970-168124186	GOLIM4	0.0219821	0.0727726	0.0015997	0.0015997	EBF1	FALSE	EBF1_direct_+/+	EBF1_direct_+/+_(480g)	EBF1_direct_+/+_(3142r)	3.70538	1	0.215492	75283
	9806	chr4:72567808-72570068	ADAMTS3	0.154492	0.127994	0.019774	0.019774	EBF1	FALSE	EBF1_direct_+/+	EBF1_direct_+/+_(480g)	EBF1_direct_+/+_(3142r)	2.47035	1	0.12806	8346
	9807	chr8:17610671-17611684	MTUS1	0.0277983	0.0964049	0.0026799	0.0026799	EBF1	FALSE	EBF1_direct_+/+	EBF1_direct_+/+_(480g)	EBF1_direct_+/+_(3142r)	3.19584	1	0.15785	56954
	9808	chr21:46021619-46023414	COL6A2	0.0230938	0.257545	0.0059477	0.0059477	EBF1	FALSE	EBF1_direct_+/+	EBF1_direct_+/+_(480g)	EBF1_direct_+/+_(3142r)	4.22003	1	0.292002	82881
	9809	chr21:31343531-31344611	TIAM1	0.0658899	0.443739	0.0292379	0.0292379	EBF1	FALSE	EBF1_direct_+/+	EBF1_direct_+/+_(480g)	EBF1_direct_+/+_(3142r)	9.51917	1	0.349915	9882
	9810	chr6:168469604-168469863	SMOC2	0.0519248	0.268887	0.0139619	0.0139619	EBF1	FALSE	EBF1_direct_+/+	EBF1_direct_+/+_(480g)	EBF1_direct_+/+_(3142r)	3.31276	1	0.28103	100290
	9811	chr1:236015810-236016526	NID1	0.0739761	0.401629	0.029711	0.029711	EBF1	FALSE	EBF1_direct_+/+	EBF1_direct_+/+_(480g)	EBF1_direct_+/+_(3142r)	10.0981	1	0.346808	2854
	9812	chr1:85580226-85582047	CCN1	0.0401599	0.150486	0.0060435	0.0060435	EBF1	FALSE	EBF1_direct_+/+	EBF1_direct_+/+_(480g)	EBF1_direct_+/+_(3142r)	2.98481	1	0.194925	104667
	9813	chr12:109461789-109463788	KCTD10	0.138735	0.0519284	0.00720426	0.00720426	EBF1	FALSE	EBF1_direct_+/+	EBF1_direct_+/+_(480g)	EBF1_direct_+/+_(3142r)	2.32064	1	0.0587433	35873
	9814	chr22:42661797-42662988	A4GALT	0.0220962	0.182038	0.00402234	0.00402234	EBF1	FALSE	EBF1_direct_+/+	EBF1_direct_+/+_(480g)	EBF1_direct_+/+_(3142r)	2.53894	1	0.178229	91028
	9815	chr6:46325552-46326239	RCAN2	0.0202775	0.0682244	0.00138342	0.00138342	EBF1	FALSE	EBF1_direct_+/+	EBF1_direct_+/+_(480g)	EBF1_direct_+/+_(3142r)	4.42524	1	0.270969	95333
	9816	chr12:106903085-106903907	TMEM263	0.0526072	0.0589296	0.00310012	0.00310012	EBF1	FALSE	EBF1_direct_+/+	EBF1_direct_+/+_(480g)	EBF1_direct_+/+_(3142r)	2.28823	1	0.0768576	46022
	9817	chr8:88326856-88328998	MMP16	0.207779	0.275424	0.0572272	0.0572272	EBF1	FALSE	EBF1_direct_+/+	EBF1_direct_+/+_(480g)	EBF1_direct_+/+_(3142r)	2.5803	1	0.255948	5076
	9818	chr16:86554827-86556040	FOXC2	0.0607469	0.0821117	0.00498803	0.00498803	EBF1	FALSE	EBF1_direct_+/+	EBF1_direct_+/+_(480g)	EBF1_direct_+/+_(3142r)	3.34477	1	0.16944	27988
	9819	chr10:99917772-99918700	DNMBP	0.0164825	0.0867247	0.00142944	0.00142944	EBF1	FALSE	EBF1_direct_+/+	EBF1_direct_+/+_(480g)	EBF1_direct_+/+_(3142r)	2.93311	1	0.121358	130880
	9820	chr19:3054992-3055659	TLE5	0.101971	0.104471	0.010653	0.010653	EBF1	FALSE	EBF1_direct_+/+	EBF1_direct_+/+_(480g)	EBF1_direct_+/+_(3142r)	2.90366	1	0.103316	60600
	9821	chr17:43591514-43592790	ETV4	0.0307297	0.0733254	0.00225327	0.00225327	EBF1	FALSE	EBF1_direct_+/+	EBF1_direct_+/+_(480g)	EBF1_direct_+/+_(3142r)	2.49881	1	0.0896866	92321
	9822	chr17:50155204-50155379	COL1A1	0.0139272	0.113645	0.00158275	0.00158275	EBF1	FALSE	EBF1_direct_+/+	EBF1_direct_+/+_(480g)	EBF1_direct_+/+_(3142r)	3.45847	1	0.25717	127096
	9823	chr5:42422976-42424953	GHR	0.0497564	0.319176	0.015881	0.015881	EBF1	FALSE	EBF1_direct_+/+	EBF1_direct_+/+_(480g)	EBF1_direct_+/+_(3142r)	13.4366	1	0.443292	16618
	9824	chr1:236018827-236019811	NID1	0.0609446	0.3915	0.0238598	0.0238598	EBF1	FALSE	EBF1_direct_+/+	EBF1_direct_+/+_(480g)	EBF1_direct_+/+_(3142r)	10.0981	1	0.346808	15256
	9825	chr5:127959217-127959932	SLC12A2	0.0321224	0.259676	0.00834142	0.00834142	EBF1	FALSE	EBF1_direct_+/+	EBF1_direct_+/+_(480g)	EBF1_direct_+/+_(3142r)	4.93837	1	0.378006	109578
	9826	chr9:92424322-92425156	ECM2	0.0614183	0.213734	0.0131272	0.0131272	EBF1	FALSE	EBF1_direct_+/+	EBF1_direct_+/+_(480g)	EBF1_direct_+/+_(3142r)	2.35812	1	0.241014	9006
	9827	chr5:169107446-169107665	SLIT3	0.0296249	0.0947856	0.00280802	0.00280802	EBF1	FALSE	EBF1_direct_+/+	EBF1_direct_+/+_(480g)	EBF1_direct_+/+_(3142r)	8.67436	1	0.390426	25620
	9828	chr12:6934248-6934465	C1S	0.011915	0.125463	0.00149489	0.00149489	EBF1	FALSE	EBF1_direct_+/+	EBF1_direct_+/+_(480g)	EBF1_direct_+/+_(3142r)	2.46543	1	0.262812	171247
	9829	chr6:129120631-129121524	LAMA2	0.188778	0.587417	0.110892	0.110892	EBF1	FALSE	EBF1_direct_+/+	EBF1_direct_+/+_(480g)	EBF1_direct_+/+_(3142r)	22.4603	1	0.514524	342
	9830	chr9:92633963-92635511	ECM2	0.0321245	0.20354	0.00653862	0.00653862	EBF1	FALSE	EBF1_direct_+/+	EBF1_direct_+/+_(480g)	EBF1_direct_+/+_(3142r)	2.35812	1	0.241014	22254
	9831	chr21:31408337-31409219	TIAM1	0.049177	0.314173	0.0154501	0.0154501	EBF1	FALSE	EBF1_direct_+/+	EBF1_direct_+/+_(480g)	EBF1_direct_+/+_(3142r)	9.51917	1	0.349915	44539
	9832	chr5:113374863-113376066	MCC	0.0470458	0.146449	0.00688982	0.00688982	EBF1	FALSE	EBF1_direct_+/+	EBF1_direct_+/+_(480g)	EBF1_direct_+/+_(3142r)	9.5311	1	0.252134	53204
	9833	chr12:81245324-81246575	PPFIA2	0.0765723	0.213352	0.0163369	0.0163369	EBF1	FALSE	EBF1_direct_+/+	EBF1_direct_+/+_(480g)	EBF1_direct_+/+_(3142r)	3.35329	1	0.272597	15918
	9834	chr1:12034176-12035781	PLOD1	0.0422769	0.0802065	0.00339088	0.00339088	EBF1	FALSE	EBF1_direct_+/+	EBF1_direct_+/+_(480g)	EBF1_direct_+/+_(3142r)	2.5753	1	0.140979	41148
	9835	chr5:73405071-73406886	FOXD1	0.0639697	0.189845	0.0121443	0.0121443	EBF1	FALSE	EBF1_direct_+/+	EBF1_direct_+/+_(480g)	EBF1_direct_+/+_(3142r)	2.37665	1	0.172212	51837
	9836	chr6:2109534-2111720	GMDS	0.0264836	0.183603	0.00486247	0.00486247	EBF1	FALSE	EBF1_direct_+/+	EBF1_direct_+/+_(480g)	EBF1_direct_+/+_(3142r)	3.24889	1	0.14629	42974
	9837	chr4:147786853-147789450	ARHGAP10	0.0503297	0.483458	0.0243323	0.0243323	EBF1	FALSE	EBF1_direct_+/+	EBF1_direct_+/+_(480g)	EBF1_direct_+/+_(3142r)	22.5008	1	0.493331	4610
	9838	chr7:30999996-31000749	MINDY4	0.0752077	0.171729	0.0129153	0.0129153	EBF1	FALSE	EBF1_direct_+/+	EBF1_direct_+/+_(480g)	EBF1_direct_+/+_(3142r)	3.19686	1	0.205826	41211
	9839	chr11:12409544-12410831	PARVA	0.0614149	0.285339	0.0175241	0.0175241	EBF1	FALSE	EBF1_direct_+/+	EBF1_direct_+/+_(480g)	EBF1_direct_+/+_(3142r)	2.66764	1	0.256711	32479
	9840	chr10:15531851-15532666	ITGA8	0.0328431	0.151634	0.00498014	0.00498014	EBF1	FALSE	EBF1_direct_+/+	EBF1_direct_+/+_(480g)	EBF1_direct_+/+_(3142r)	4.43596	1	0.226811	9270
	9841	chr5:72014214-72015592	MAP1B	0.042506	0.28634	0.0121712	0.0121712	EBF1	FALSE	EBF1_direct_+/+	EBF1_direct_+/+_(480g)	EBF1_direct_+/+_(3142r)	2.60144	1	0.192192	40911
	9842	chr7:120987580-120990280	CPED1	0.0198511	0.201264	0.00399532	0.00399532	EBF1	FALSE	EBF1_direct_+/+	EBF1_direct_+/+_(480g)	EBF1_direct_+/+_(3142r)	2.78497	1	0.155461	70481
	9843	chr12:91173065-91173787	LUM	0.0706771	0.263705	0.0186379	0.0186379	EBF1	FALSE	EBF1_direct_+/+	EBF1_direct_+/+_(480g)	EBF1_direct_+/+_(3142r)	2.37246	1	0.276598	26896
	9844	chr15:93030426-93031096	RGMA	0.0162055	0.160901	0.00260748	0.00260748	EBF1	FALSE	EBF1_direct_+/+	EBF1_direct_+/+_(480g)	EBF1_direct_+/+_(3142r)	2.64751	1	0.208534	103315
	9845	chr7:100569331-100570473	PCOLCE	0.0324273	0.0689906	0.00223718	0.00223718	EBF1	FALSE	EBF1_direct_+/+	EBF1_direct_+/+_(480g)	EBF1_direct_+/+_(3142r)	2.77007	1	0.164423	140824
	9846	chr18:37299107-37300190	KIAA1328	0.133036	0.0642036	0.00854137	0.00854137	EBF1	FALSE	EBF1_direct_+/+	EBF1_direct_+/+_(480g)	EBF1_direct_+/+_(3142r)	2.56029	1	0.118492	9098
	9847	chr12:57461379-57463040	GLI1	0.201161	0.137132	0.0275856	0.0275856	EBF1	FALSE	EBF1_direct_+/+	EBF1_direct_+/+_(480g)	EBF1_direct_+/+_(3142r)	2.29368	1	0.136183	2024
	9848	chr7:114086991-114087712	FOXP2	0.209312	0.383202	0.0802087	0.0802087	EBF1	FALSE	EBF1_direct_+/+	EBF1_direct_+/+_(480g)	EBF1_direct_+/+_(3142r)	19.8672	1	0.380242	742
	9849	chr7:30751821-30753426	MINDY4	0.101556	0.182842	0.0185686	0.0185686	EBF1	FALSE	EBF1_direct_+/+	EBF1_direct_+/+_(480g)	EBF1_direct_+/+_(3142r)	3.19686	1	0.205826	26742
	9850	chr5:60195999-60196899	PDE4D	0.0385193	0.253089	0.00974881	0.00974881	EBF1	FALSE	EBF1_direct_+/+	EBF1_direct_+/+_(480g)	EBF1_direct_+/+_(3142r)	23.0539	1	0.368142	14146
	9851	chr8:113434795-113435298	CSMD3	0.0417559	0.201374	0.00840856	0.00840856	EBF1	FALSE	EBF1_direct_+/+	EBF1_direct_+/+_(480g)	EBF1_direct_+/+_(3142r)	2.58739	1	0.269215	70403
	9852	chr3:172258591-172259546	FNDC3B	0.016212	0.117954	0.00191226	0.00191226	EBF1	FALSE	EBF1_direct_+/+	EBF1_direct_+/+_(480g)	EBF1_direct_+/+_(3142r)	5.04568	1	0.143406	89704
	9853	chr9:16342394-16344745	BNC2	0.00564149	0.389725	0.00219863	0.00219863	EBF1	FALSE	EBF1_direct_+/+	EBF1_direct_+/+_(480g)	EBF1_direct_+/+_(3142r)	23.1917	1	0.42247	7200
	9854	chr3:58568690-58569223	FAM107A	0.0244057	0.115928	0.0028293	0.0028293	EBF1	FALSE	EBF1_direct_+/+	EBF1_direct_+/+_(480g)	EBF1_direct_+/+_(3142r)	2.36021	1	0.131273	95185
	9855	chr9:16869507-16872226	BNC2	0.0668896	0.43709	0.0292368	0.0292368	EBF1	FALSE	EBF1_direct_+/+	EBF1_direct_+/+_(480g)	EBF1_direct_+/+_(3142r)	23.1917	1	0.42247	357
	9856	chr7:120995707-120998403	CPED1	0.139222	0.269488	0.0375186	0.0375186	EBF1	FALSE	EBF1_direct_+/+	EBF1_direct_+/+_(480g)	EBF1_direct_+/+_(3142r)	2.78497	1	0.155461	11836
	9857	chr4:95095310-95095723	BMPR1B	0.0752452	0.437133	0.0328921	0.0328921	EBF1	FALSE	EBF1_direct_+/+	EBF1_direct_+/+_(480g)	EBF1_direct_+/+_(3142r)	8.64584	1	0.313971	39379
	9858	chr1:156806120-156806651	PEAR1	0.0480172	0.199204	0.00956523	0.00956523	EBF1	FALSE	EBF1_direct_+/+	EBF1_direct_+/+_(480g)	EBF1_direct_+/+_(3142r)	2.80994	1	0.210258	81991
	9859	chr12:104938446-104938695	ALDH1L2	0.00854606	0.0550599	0.000470545	0.000470545	EBF1	FALSE	EBF1_direct_+/+	EBF1_direct_+/+_(480g)	EBF1_direct_+/+_(3142r)	2.41303	1	0.091021	155393
	9860	chr4:7630457-7631579	AFAP1	0.0341176	0.189688	0.00647169	0.00647169	EBF1	FALSE	EBF1_direct_+/+	EBF1_direct_+/+_(480g)	EBF1_direct_+/+_(3142r)	2.98957	1	0.203875	132133
	9861	chr9:16335623-16336575	BNC2	0.0228398	0.415978	0.00950085	0.00950085	EBF1	FALSE	EBF1_direct_+/+	EBF1_direct_+/+_(480g)	EBF1_direct_+/+_(3142r)	23.1917	1	0.42247	1737
	9862	chr1:56578261-56579821	PLPP3	0.0415265	0.188809	0.00784056	0.00784056	EBF1	FALSE	EBF1_direct_+/+	EBF1_direct_+/+_(480g)	EBF1_direct_+/+_(3142r)	4.34185	1	0.368021	60845
	9863	chr1:170586264-170587745	PRRX1	0.0309967	0.263591	0.00817047	0.00817047	EBF1	FALSE	EBF1_direct_+/+	EBF1_direct_+/+_(480g)	EBF1_direct_+/+_(3142r)	2.26487	1	0.293906	109523
	9864	chr9:4595991-4596924	SLC1A1	0.112023	0.196626	0.0220267	0.0220267	EBF1	FALSE	EBF1_direct_+/+	EBF1_direct_+/+_(480g)	EBF1_direct_+/+_(3142r)	3.56122	1	0.223645	44079
	9865	chr12:130955274-130955700	ADGRD1	0.0818569	0.380467	0.0311438	0.0311438	EBF1	FALSE	EBF1_direct_+/+	EBF1_direct_+/+_(480g)	EBF1_direct_+/+_(3142r)	2.60998	1	0.337175	94938
	9866	chr1:13948554-13950128	KAZN	0.0711694	0.412139	0.0293317	0.0293317	EBF1	FALSE	EBF1_direct_+/+	EBF1_direct_+/+_(480g)	EBF1_direct_+/+_(3142r)	23.9889	1	0.415857	3207
	9867	chr13:74246170-74246852	KLF12	0.0276188	0.233956	0.0064616	0.0064616	EBF1	FALSE	EBF1_direct_+/+	EBF1_direct_+/+_(480g)	EBF1_direct_+/+_(3142r)	7.11415	1	0.26554	28709
	9868	chr12:95336024-95337612	VEZT	0.0397966	0.0973891	0.00387575	0.00387575	EBF1	FALSE	EBF1_direct_+/+	EBF1_direct_+/+_(480g)	EBF1_direct_+/+_(3142r)	2.63107	1	0.0950076	131798
	9869	chr7:131501922-131503953	MKLN1	0.115057	0.260505	0.0299728	0.0299728	EBF1	FALSE	EBF1_direct_+/+	EBF1_direct_+/+_(480g)	EBF1_direct_+/+_(3142r)	8.38915	1	0.246082	11197
	9870	chr18:61742970-61744740	RNF152	0.132977	0.198896	0.0264485	0.0264485	EBF1	FALSE	EBF1_direct_+/+	EBF1_direct_+/+_(480g)	EBF1_direct_+/+_(3142r)	2.29326	1	0.229275	13424
	9871	chr17:19250387-19250917	EPN2	0.0201572	0.114776	0.00231355	0.00231355	EBF1	FALSE	EBF1_direct_+/+	EBF1_direct_+/+_(480g)	EBF1_direct_+/+_(3142r)	4.05915	1	0.161643	113826
	9872	chr12:106757473-106758771	RIC8B	0.081957	0.052548	0.00430667	0.00430667	EBF1	FALSE	EBF1_direct_+/+	EBF1_direct_+/+_(480g)	EBF1_direct_+/+_(3142r)	3.28404	1	0.0921065	15883
	9873	chr11:78727735-78728520	TENM4	0.0185324	0.0627338	0.00116261	0.00116261	EBF1	FALSE	EBF1_direct_+/+	EBF1_direct_+/+_(480g)	EBF1_direct_+/+_(3142r)	5.40025	1	0.240982	70727
	9874	chr22:24969710-24970514	KIAA1671	0.0601899	0.297386	0.0178996	0.0178996	EBF1	FALSE	EBF1_direct_+/+	EBF1_direct_+/+_(480g)	EBF1_direct_+/+_(3142r)	3.55281	1	0.296141	45658
	9875	chr3:147408814-147411049	ZIC1	0.0600393	0.391238	0.0234897	0.0234897	EBF1	FALSE	EBF1_direct_+/+	EBF1_direct_+/+_(480g)	EBF1_direct_+/+_(3142r)	5.78027	1	0.383644	20922
	9876	chr3:172317789-172318741	FNDC3B	0.0819672	0.160713	0.0131732	0.0131732	EBF1	FALSE	EBF1_direct_+/+	EBF1_direct_+/+_(480g)	EBF1_direct_+/+_(3142r)	5.04568	1	0.143406	20461
	9877	chr13:98083537-98084065	FARP1	0.0219089	0.127012	0.00278269	0.00278269	EBF1	FALSE	EBF1_direct_+/+	EBF1_direct_+/+_(480g)	EBF1_direct_+/+_(3142r)	3.27184	1	0.218148	91863
	9878	chr15:70605445-70606381	UACA	0.0850715	0.428683	0.0364687	0.0364687	EBF1	FALSE	EBF1_direct_+/+	EBF1_direct_+/+_(480g)	EBF1_direct_+/+_(3142r)	12.7873	1	0.353084	1292
	9879	chr13:36130572-36132294	DCLK1	0.0996316	0.418655	0.0417113	0.0417113	EBF1	FALSE	EBF1_direct_+/+	EBF1_direct_+/+_(480g)	EBF1_direct_+/+_(3142r)	4.12635	1	0.467364	7669
	9880	chr5:129944456-129946125	CHSY3	0.0796555	0.182064	0.0145024	0.0145024	EBF1	FALSE	EBF1_direct_+/+	EBF1_direct_+/+_(480g)	EBF1_direct_+/+_(3142r)	6.43789	1	0.294014	11473
	9881	chr6:168399977-168400423	SMOC2	0.041832	0.231311	0.00967622	0.00967622	EBF1	FALSE	EBF1_direct_+/+	EBF1_direct_+/+_(480g)	EBF1_direct_+/+_(3142r)	3.31276	1	0.28103	118788
	9882	chr2:237278350-237279554	COL6A3	0.0727177	0.423939	0.0308279	0.0308279	EBF1	FALSE	EBF1_direct_+/+	EBF1_direct_+/+_(480g)	EBF1_direct_+/+_(3142r)	7.20295	1	0.430424	29002
	9883	chr4:99403383-99405952	ADH1B	0.0444828	0.40902	0.0181943	0.0181943	EBF1	FALSE	EBF1_direct_+/+	EBF1_direct_+/+_(480g)	EBF1_direct_+/+_(3142r)	11.176	1	0.442711	32984
	9884	chr16:49838695-49839778	ZNF423	0.0474801	0.291198	0.0138261	0.0138261	EBF1	FALSE	EBF1_direct_+/+	EBF1_direct_+/+_(480g)	EBF1_direct_+/+_(3142r)	5.45226	1	0.275255	37341
	9885	chr13:110300235-110300721	COL4A1	0.124511	0.370416	0.0461209	0.0461209	EBF1	FALSE	EBF1_direct_+/+	EBF1_direct_+/+_(480g)	EBF1_direct_+/+_(3142r)	13.3375	1	0.354971	10690
	9886	chr22:38238851-38239914	CSNK1E	0.0468021	0.0787219	0.00368435	0.00368435	EBF1	FALSE	EBF1_direct_+/+	EBF1_direct_+/+_(480g)	EBF1_direct_+/+_(3142r)	2.28247	1	0.0683277	28315
	9887	chr16:86610785-86611770	FOXC2	0.0426545	0.176402	0.00752436	0.00752436	EBF1	FALSE	EBF1_direct_+/+	EBF1_direct_+/+_(480g)	EBF1_direct_+/+_(3142r)	3.34477	1	0.16944	110880
	9888	chr1:14697190-14697945	KAZN	0.0161354	0.373742	0.00603048	0.00603048	EBF1	FALSE	EBF1_direct_+/+	EBF1_direct_+/+_(480g)	EBF1_direct_+/+_(3142r)	23.9889	1	0.415857	10459
	9889	chr18:25230392-25231636	ZNF521	0.136262	0.380852	0.0518956	0.0518956	EBF1	FALSE	EBF1_direct_+/+	EBF1_direct_+/+_(480g)	EBF1_direct_+/+_(3142r)	2.99936	1	0.282002	17285
	9890	chr1:171140487-171143168	FMO1	0.164522	0.175489	0.0288717	0.0288717	EBF1	FALSE	EBF1_direct_+/+	EBF1_direct_+/+_(480g)	EBF1_direct_+/+_(3142r)	3.12722	1	0.191796	7076
	9891	chr16:67173843-67174716	HSF4	0.0214625	0.09369	0.00201082	0.00201082	EBF1	FALSE	EBF1_direct_+/+	EBF1_direct_+/+_(480g)	EBF1_direct_+/+_(3142r)	2.42879	1	0.0770043	161760
	9892	chr9:16828563-16829331	BNC2	0.00141976	0.200574	0.000284766	0.000284766	EBF1	FALSE	EBF1_direct_+/+	EBF1_direct_+/+_(480g)	EBF1_direct_+/+_(3142r)	23.1917	1	0.42247	2604
	9893	chr11:57644673-57646058	SERPING1	0.0614192	0.122581	0.00752883	0.00752883	EBF1	FALSE	EBF1_direct_+/+	EBF1_direct_+/+_(480g)	EBF1_direct_+/+_(3142r)	2.35688	1	0.181147	51260
	9894	chr3:32200147-32201842	OSBPL10	0.0945199	0.289036	0.0273197	0.0273197	EBF1	FALSE	EBF1_direct_+/+	EBF1_direct_+/+_(480g)	EBF1_direct_+/+_(3142r)	5.48007	1	0.330197	10571
	9895	chr12:50081166-50081594	LIMA1	0.0134254	0.133707	0.00179507	0.00179507	EBF1	FALSE	EBF1_direct_+/+	EBF1_direct_+/+_(480g)	EBF1_direct_+/+_(3142r)	3.52112	1	0.207589	64679
	9896	chr1:174217421-174219247	RABGAP1L	0.0346428	0.227584	0.00788416	0.00788416	EBF1	FALSE	EBF1_direct_+/+	EBF1_direct_+/+_(480g)	EBF1_direct_+/+_(3142r)	12.3227	1	0.258436	21748
	9897	chr16:55491681-55492293	MMP2	0.10634	0.233711	0.024853	0.024853	EBF1	FALSE	EBF1_direct_+/+	EBF1_direct_+/+_(480g)	EBF1_direct_+/+_(3142r)	3.10154	1	0.244919	52220
	9898	chr8:98364251-98365227	NIPAL2	0.0240279	0.146671	0.00352419	0.00352419	EBF1	FALSE	EBF1_direct_+/+	EBF1_direct_+/+_(480g)	EBF1_direct_+/+_(3142r)	3.3607	1	0.182387	86466
	9899	chr22:23283215-23284418	BCR	0.0301415	0.152887	0.00460823	0.00460823	EBF1	FALSE	EBF1_direct_+/+	EBF1_direct_+/+_(480g)	EBF1_direct_+/+_(3142r)	3.23242	1	0.180952	87367
	9900	chr13:39602440-39603930	LHFPL6	0.066732	0.363345	0.0242467	0.0242467	EBF1	FALSE	EBF1_direct_+/+	EBF1_direct_+/+_(480g)	EBF1_direct_+/+_(3142r)	26.6527	1	0.476997	122
	9901	chr14:26415007-26416719	NOVA1	0.256674	0.357696	0.0918113	0.0918113	EBF1	FALSE	EBF1_direct_+/+	EBF1_direct_+/+_(480g)	EBF1_direct_+/+_(3142r)	16.0852	1	0.387005	336
	9902	chr17:2054748-2056687	HIC1	0.023247	0.0710038	0.00165062	0.00165062	EBF1	FALSE	EBF1_direct_+/+	EBF1_direct_+/+_(480g)	EBF1_direct_+/+_(3142r)	2.53283	1	0.0915631	20847
	9903	chr15:67098088-67099189	SMAD3	0.0849716	0.192364	0.0163455	0.0163455	EBF1	FALSE	EBF1_direct_+/+	EBF1_direct_+/+_(480g)	EBF1_direct_+/+_(3142r)	3.5515	1	0.175625	31408
	9904	chr2:237402797-237403897	COL6A3	0.0962004	0.434055	0.0417563	0.0417563	EBF1	FALSE	EBF1_direct_+/+	EBF1_direct_+/+_(480g)	EBF1_direct_+/+_(3142r)	7.20295	1	0.430424	27796
	9905	chr7:114413634-114415898	FOXP2	0.075567	0.248308	0.0187639	0.0187639	EBF1	FALSE	EBF1_direct_+/+	EBF1_direct_+/+_(480g)	EBF1_direct_+/+_(3142r)	19.8672	1	0.380242	5013
	9906	chr15:96324201-96324868	NR2F2	0.0352007	0.302814	0.0106593	0.0106593	EBF1	FALSE	EBF1_direct_+/+	EBF1_direct_+/+_(480g)	EBF1_direct_+/+_(3142r)	7.22998	1	0.287008	55611
	9907	chr7:55140317-55141367	EGFR	0.041921	0.529787	0.0222092	0.0222092	EBF1	FALSE	EBF1_direct_+/+	EBF1_direct_+/+_(480g)	EBF1_direct_+/+_(3142r)	29.2573	1	0.608627	2529
	9908	chr7:94288721-94289474	COL1A2	0.0339536	0.30707	0.0104261	0.0104261	EBF1	FALSE	EBF1_direct_+/+	EBF1_direct_+/+_(480g)	EBF1_direct_+/+_(3142r)	5.91948	1	0.3299	13813
	9909	chr1:145990087-145991396	ITGA10	0.0138884	0.105818	0.00146964	0.00146964	EBF1	FALSE	EBF1_direct_+/+	EBF1_direct_+/+_(480g)	EBF1_direct_+/+_(3142r)	2.91836	1	0.234863	97480
	9910	chr2:120757998-120759064	GLI2	0.017517	0.229567	0.00402133	0.00402133	EBF1	FALSE	EBF1_direct_+/+	EBF1_direct_+/+_(480g)	EBF1_direct_+/+_(3142r)	4.78733	1	0.263012	28811
	9911	chr1:215287042-215287780	KCNK2	0.0566477	0.249633	0.0141411	0.0141411	EBF1	FALSE	EBF1_direct_+/+	EBF1_direct_+/+_(480g)	EBF1_direct_+/+_(3142r)	4.85021	1	0.308259	84750
	9912	chr12:95096508-95097772	VEZT	0.0167964	0.0640851	0.0010764	0.0010764	EBF1	FALSE	EBF1_direct_+/+	EBF1_direct_+/+_(480g)	EBF1_direct_+/+_(3142r)	2.63107	1	0.0950076	68548
	9913	chr1:94061265-94062381	ARHGAP29	0.0210586	0.342744	0.00721772	0.00721772	EBF1	FALSE	EBF1_direct_+/+	EBF1_direct_+/+_(480g)	EBF1_direct_+/+_(3142r)	7.98635	1	0.403949	42001
	9914	chr5:158775196-158776082	EBF1	0.0630997	0.505497	0.0318967	0.0318967	EBF1	FALSE	EBF1_direct_+/+	EBF1_direct_+/+_(480g)	EBF1_direct_+/+_(3142r)	51.0218	1	1	1005
	9915	chr3:124597386-124597570	KALRN	0.0256322	0.185305	0.00474977	0.00474977	EBF1	FALSE	EBF1_direct_+/+	EBF1_direct_+/+_(480g)	EBF1_direct_+/+_(3142r)	3.06816	1	0.325275	75517
	9916	chr15:87896696-87897506	NTRK3	0.0638575	0.278508	0.0177848	0.0177848	EBF1	FALSE	EBF1_direct_+/+	EBF1_direct_+/+_(480g)	EBF1_direct_+/+_(3142r)	3.1369	1	0.231269	28422
	9917	chr12:53775614-53776404	ATF7	0.0307616	0.0754947	0.00232234	0.00232234	EBF1	FALSE	EBF1_direct_+/+	EBF1_direct_+/+_(480g)	EBF1_direct_+/+_(3142r)	2.8255	1	0.111218	72816
	9918	chr14:59464003-59465669	DAAM1	0.0525389	0.101211	0.00531752	0.00531752	EBF1	FALSE	EBF1_direct_+/+	EBF1_direct_+/+_(480g)	EBF1_direct_+/+_(3142r)	2.92365	1	0.143827	69039
	9919	chr16:67170097-67171449	HSF4	0.0800143	0.0517235	0.00413862	0.00413862	EBF1	FALSE	EBF1_direct_+/+	EBF1_direct_+/+_(480g)	EBF1_direct_+/+_(3142r)	2.42879	1	0.0770043	35415
	9920	chr6:25369057-25370110	CARMIL1	0.0518731	0.154847	0.00803239	0.00803239	EBF1	FALSE	EBF1_direct_+/+	EBF1_direct_+/+_(480g)	EBF1_direct_+/+_(3142r)	2.65452	1	0.19907	118024
	9921	chr12:57735854-57736470	ARHGEF25	0.114053	0.107382	0.0122472	0.0122472	EBF1	FALSE	EBF1_direct_+/+	EBF1_direct_+/+_(480g)	EBF1_direct_+/+_(3142r)	2.66407	1	0.114822	22396
	9922	chr11:75311631-75312547	GDPD5	0.0346115	0.159822	0.00553167	0.00553167	EBF1	FALSE	EBF1_direct_+/+	EBF1_direct_+/+_(480g)	EBF1_direct_+/+_(3142r)	2.86147	1	0.167776	75909
	9923	chr4:86960716-86961928	AFF1	0.0167231	0.19779	0.00330766	0.00330766	EBF1	FALSE	EBF1_direct_+/+	EBF1_direct_+/+_(480g)	EBF1_direct_+/+_(3142r)	3.3308	1	0.166964	54153
	9924	chrX:68681179-68681892	EFNB1	0.0227034	0.0592535	0.00134526	0.00134526	EBF1	FALSE	EBF1_direct_+/+	EBF1_direct_+/+_(480g)	EBF1_direct_+/+_(3142r)	2.52086	1	0.100089	88816
	9925	chr2:187541362-187542428	CALCRL	0.0481296	0.232318	0.0111814	0.0111814	EBF1	FALSE	EBF1_direct_+/+	EBF1_direct_+/+_(480g)	EBF1_direct_+/+_(3142r)	3.18975	1	0.272404	114497
	9926	chr2:196112207-196114108	DNAH7	0.0767015	0.122582	0.0094022	0.0094022	EBF1	FALSE	EBF1_direct_+/+	EBF1_direct_+/+_(480g)	EBF1_direct_+/+_(3142r)	2.40911	1	0.132779	25341
	9927	chr3:57141868-57142846	IL17RD	0.0491796	0.129385	0.00636308	0.00636308	EBF1	FALSE	EBF1_direct_+/+	EBF1_direct_+/+_(480g)	EBF1_direct_+/+_(3142r)	3.06865	1	0.161852	18777
	9928	chr5:73352415-73354459	FOXD1	0.0723787	0.185769	0.0134457	0.0134457	EBF1	FALSE	EBF1_direct_+/+	EBF1_direct_+/+_(480g)	EBF1_direct_+/+_(3142r)	2.37665	1	0.172212	10694
	9929	chr17:32936386-32937630	MYO1D	0.0387664	0.0903553	0.00350275	0.00350275	EBF1	FALSE	EBF1_direct_+/+	EBF1_direct_+/+_(480g)	EBF1_direct_+/+_(3142r)	2.65078	1	0.144398	67806
	9930	chr5:168403620-168404826	TENM2	0.000311682	0.0677993	2.1131813093185e-05	2.1131813093185e-05	EBF1	FALSE	EBF1_direct_+/+	EBF1_direct_+/+_(480g)	EBF1_direct_+/+_(3142r)	27.4331	1	0.557951	9763
	9931	chr12:91179008-91179671	DCN	0.0318662	0.536832	0.0171068	0.0171068	EBF1	FALSE	EBF1_direct_+/+	EBF1_direct_+/+_(480g)	EBF1_direct_+/+_(3142r)	20.2299	1	0.560607	4023
	9932	chr10:18312453-18313834	CACNB2	0.0638398	0.36298	0.0231725	0.0231725	EBF1	FALSE	EBF1_direct_+/+	EBF1_direct_+/+_(480g)	EBF1_direct_+/+_(3142r)	8.16046	1	0.354478	14758
	9933	chr22:25086309-25086985	KIAA1671	0.0552987	0.292442	0.0161717	0.0161717	EBF1	FALSE	EBF1_direct_+/+	EBF1_direct_+/+_(480g)	EBF1_direct_+/+_(3142r)	3.55281	1	0.296141	25427
	9934	chr4:119129953-119131596	SYNPO2	0.0178692	0.219242	0.00391767	0.00391767	EBF1	FALSE	EBF1_direct_+/+	EBF1_direct_+/+_(480g)	EBF1_direct_+/+_(3142r)	4.70814	1	0.282579	61772
	9935	chr15:75660743-75661723	PTPN9	0.00657085	0.0586178	0.000385169	0.000385169	EBF1	FALSE	EBF1_direct_+/+	EBF1_direct_+/+_(480g)	EBF1_direct_+/+_(3142r)	2.35364	1	0.189443	159583
	9936	chr5:177472779-177473915	PDLIM7	0.0477732	0.133963	0.00639985	0.00639985	EBF1	FALSE	EBF1_direct_+/+	EBF1_direct_+/+_(480g)	EBF1_direct_+/+_(3142r)	3.87435	1	0.178684	78455
	9937	chr16:3960280-3962002	ADCY9	0.0163869	0.0860874	0.0014107	0.0014107	EBF1	FALSE	EBF1_direct_+/+	EBF1_direct_+/+_(480g)	EBF1_direct_+/+_(3142r)	2.57777	1	0.113583	135366
	9938	chr4:87019346-87019710	AFF1	0.0184131	0.159167	0.00293076	0.00293076	EBF1	FALSE	EBF1_direct_+/+	EBF1_direct_+/+_(480g)	EBF1_direct_+/+_(3142r)	3.3308	1	0.166964	73897
	9939	chr12:46473429-46474709	SLC38A2	0.0407345	0.138842	0.00565566	0.00565566	EBF1	FALSE	EBF1_direct_+/+	EBF1_direct_+/+_(480g)	EBF1_direct_+/+_(3142r)	2.59866	1	0.204143	57360
	9940	chr20:3680989-3682712	ADAM33	0.184866	0.252238	0.0466303	0.0466303	EBF1	FALSE	EBF1_direct_+/+	EBF1_direct_+/+_(480g)	EBF1_direct_+/+_(3142r)	2.80656	1	0.231299	17779
	9941	chr7:158863173-158864541	ESYT2	0.0512338	0.193975	0.00993809	0.00993809	EBF1	FALSE	EBF1_direct_+/+	EBF1_direct_+/+_(480g)	EBF1_direct_+/+_(3142r)	9.01874	1	0.266435	5825
	9942	chr20:41232214-41233696	ZHX3	0.0650097	0.184789	0.0120131	0.0120131	EBF1	FALSE	EBF1_direct_+/+	EBF1_direct_+/+_(480g)	EBF1_direct_+/+_(3142r)	4.19661	1	0.196625	24422
	9943	chr3:61683071-61685112	PTPRG	0.0282743	0.397799	0.0112475	0.0112475	EBF1	FALSE	EBF1_direct_+/+	EBF1_direct_+/+_(480g)	EBF1_direct_+/+_(3142r)	39.4129	1	0.510269	2003
	9944	chr12:41189469-41190659	PDZRN4	0.0156107	0.4051	0.0063239	0.0063239	EBF1	FALSE	EBF1_direct_+/+	EBF1_direct_+/+_(480g)	EBF1_direct_+/+_(3142r)	5.32527	1	0.34819	85050
	9945	chr9:112156830-112158276	SUSD1	0.0871884	0.100457	0.00875866	0.00875866	EBF1	FALSE	EBF1_direct_+/+	EBF1_direct_+/+_(480g)	EBF1_direct_+/+_(3142r)	2.99117	1	0.136556	84104
	9946	chr22:24288674-24290556	SPECC1L	0.0707991	0.0767352	0.00543278	0.00543278	EBF1	FALSE	EBF1_direct_+/+	EBF1_direct_+/+_(480g)	EBF1_direct_+/+_(3142r)	3.11536	1	0.12177	24369
	9947	chr5:15421829-15422519	FBXL7	0.0269714	0.247776	0.00668286	0.00668286	EBF1	FALSE	EBF1_direct_+/+	EBF1_direct_+/+_(480g)	EBF1_direct_+/+_(3142r)	13.1247	1	0.277081	39263
	9948	chr14:96205561-96206460	BDKRB2	0.0493355	0.164291	0.00810538	0.00810538	EBF1	FALSE	EBF1_direct_+/+	EBF1_direct_+/+_(480g)	EBF1_direct_+/+_(3142r)	3.25248	1	0.153207	65059
	9949	chr7:27168398-27169415	HOXA10	0.0401515	0.072475	0.00290998	0.00290998	EBF1	FALSE	EBF1_direct_+/+	EBF1_direct_+/+_(480g)	EBF1_direct_+/+_(3142r)	3.2595	1	0.0745121	121415
	9950	chr5:127718098-127718731	CCDC192	0.0183047	0.111889	0.0020481	0.0020481	EBF1	FALSE	EBF1_direct_+/+	EBF1_direct_+/+_(480g)	EBF1_direct_+/+_(3142r)	2.74533	1	0.129365	127772
	9951	chr7:27169614-27170105	HOXA5	0.0395406	0.0992462	0.00392425	0.00392425	EBF1	FALSE	EBF1_direct_+/+	EBF1_direct_+/+_(480g)	EBF1_direct_+/+_(3142r)	3.53694	1	0.107654	63928
	9952	chr2:1219948-1221106	SNTG2	0.0301172	0.254506	0.00766501	0.00766501	EBF1	FALSE	EBF1_direct_+/+	EBF1_direct_+/+_(480g)	EBF1_direct_+/+_(3142r)	4.27181	1	0.321086	50318
	9953	chr11:114111105-114111959	ZBTB16	0.0280638	0.201733	0.00566139	0.00566139	EBF1	FALSE	EBF1_direct_+/+	EBF1_direct_+/+_(480g)	EBF1_direct_+/+_(3142r)	21.5742	1	0.31171	21174
	9954	chr7:27169614-27170105	HOXA9	0.0440812	0.0850672	0.00374987	0.00374987	EBF1	FALSE	EBF1_direct_+/+	EBF1_direct_+/+_(480g)	EBF1_direct_+/+_(3142r)	4.29428	1	0.094572	55417
	9955	chr6:168440226-168442407	SMOC2	0.0527918	0.27721	0.0146344	0.0146344	EBF1	FALSE	EBF1_direct_+/+	EBF1_direct_+/+_(480g)	EBF1_direct_+/+_(3142r)	3.31276	1	0.28103	52668
	9956	chr2:100742216-100743295	NPAS2	0.0514847	0.214329	0.0110347	0.0110347	EBF1	FALSE	EBF1_direct_+/+	EBF1_direct_+/+_(480g)	EBF1_direct_+/+_(3142r)	6.80853	1	0.264391	27401
	9957	chr12:57603618-57605666	ARHGEF25	0.0388704	0.0765673	0.0029762	0.0029762	EBF1	FALSE	EBF1_direct_+/+	EBF1_direct_+/+_(480g)	EBF1_direct_+/+_(3142r)	2.66407	1	0.114822	22444
	9958	chr3:179942009-179942941	USP13	0.0171253	0.0705641	0.00120843	0.00120843	EBF1	FALSE	EBF1_direct_+/+	EBF1_direct_+/+_(480g)	EBF1_direct_+/+_(3142r)	2.29856	1	0.0976048	107091
	9959	chr2:237482056-237483676	MLPH	0.0256509	0.283313	0.00726723	0.00726723	EBF1	FALSE	EBF1_direct_+/+	EBF1_direct_+/+_(480g)	EBF1_direct_+/+_(3142r)	2.77327	1	0.256478	48750
	9960	chrX:71996529-71997610	NHSL2	0.104651	0.385463	0.0403389	0.0403389	EBF1	FALSE	EBF1_direct_+/+	EBF1_direct_+/+_(480g)	EBF1_direct_+/+_(3142r)	3.02591	1	0.381529	54749
	9961	chr16:84286544-84286970	WFDC1	0.0645649	0.104687	0.00675911	0.00675911	EBF1	FALSE	EBF1_direct_+/+	EBF1_direct_+/+_(480g)	EBF1_direct_+/+_(3142r)	2.86722	1	0.121746	46305
	9962	chr15:71115024-71116320	LRRC49	0.0489558	0.124962	0.00611763	0.00611763	EBF1	FALSE	EBF1_direct_+/+	EBF1_direct_+/+_(480g)	EBF1_direct_+/+_(3142r)	2.77621	1	0.155841	39041
	9963	chr9:95460115-95460443	PTCH1	0.108438	0.367368	0.0398366	0.0398366	EBF1	FALSE	EBF1_direct_+/+	EBF1_direct_+/+_(480g)	EBF1_direct_+/+_(3142r)	9.62552	1	0.387934	21265
	9964	chr2:100104426-100106014	AFF3	0.127113	0.354681	0.0450846	0.0450846	EBF1	FALSE	EBF1_direct_+/+	EBF1_direct_+/+_(480g)	EBF1_direct_+/+_(3142r)	3.50872	1	0.278044	4233
	9965	chr8:123657738-123658907	FBXO32	0.0755121	0.217557	0.0164282	0.0164282	EBF1	FALSE	EBF1_direct_+/+	EBF1_direct_+/+_(480g)	EBF1_direct_+/+_(3142r)	3.5418	1	0.215445	11910
	9966	chr1:32701456-32704312	ZBTB8A	0.0832356	0.0758364	0.00631229	0.00631229	EBF1	FALSE	EBF1_direct_+/+	EBF1_direct_+/+_(480g)	EBF1_direct_+/+_(3142r)	2.37508	1	0.0763368	22252
	9967	chr9:88852483-88853381	S1PR3	0.222776	0.168777	0.0375995	0.0375995	EBF1	FALSE	EBF1_direct_+/+	EBF1_direct_+/+_(480g)	EBF1_direct_+/+_(3142r)	3.69999	1	0.171941	1742
	9968	chr11:134139335-134140422	JAM3	0.0750357	0.273467	0.0205198	0.0205198	EBF1	FALSE	EBF1_direct_+/+	EBF1_direct_+/+_(480g)	EBF1_direct_+/+_(3142r)	3.57087	1	0.200036	33665
	9969	chr15:98982860-98983804	IGF1R	0.0265722	0.217508	0.00577966	0.00577966	EBF1	FALSE	EBF1_direct_+/+	EBF1_direct_+/+_(480g)	EBF1_direct_+/+_(3142r)	5.58191	1	0.221227	66258
	9970	chr10:44334098-44335581	CXCL12	0.0674956	0.108437	0.00731901	0.00731901	EBF1	FALSE	EBF1_direct_+/+	EBF1_direct_+/+_(480g)	EBF1_direct_+/+_(3142r)	3.20081	1	0.177332	37848
	9971	chr5:81793569-81794663	SSBP2	0.0296834	0.133954	0.00397621	0.00397621	EBF1	FALSE	EBF1_direct_+/+	EBF1_direct_+/+_(480g)	EBF1_direct_+/+_(3142r)	2.58792	1	0.163555	33871
	9972	chr5:128227930-128229039	SLC12A2	0.0490933	0.25121	0.0123327	0.0123327	EBF1	FALSE	EBF1_direct_+/+	EBF1_direct_+/+_(480g)	EBF1_direct_+/+_(3142r)	4.93837	1	0.378006	32648
	9973	chr20:41406375-41406921	ZHX3	0.0273663	0.160652	0.00439644	0.00439644	EBF1	FALSE	EBF1_direct_+/+	EBF1_direct_+/+_(480g)	EBF1_direct_+/+_(3142r)	4.19661	1	0.196625	21425
	9974	chr4:99352691-99353796	ADH1B	0.0215645	0.39497	0.00851732	0.00851732	EBF1	FALSE	EBF1_direct_+/+	EBF1_direct_+/+_(480g)	EBF1_direct_+/+_(3142r)	11.176	1	0.442711	25702
	9975	chr1:16971450-16972233	ATP13A2	0.0659478	0.114179	0.00752984	0.00752984	EBF1	FALSE	EBF1_direct_+/+	EBF1_direct_+/+_(480g)	EBF1_direct_+/+_(3142r)	3.2277	1	0.105003	61824
	9976	chrX:100477194-100478546	PCDH19	0.0845059	0.10226	0.00864158	0.00864158	EBF1	FALSE	EBF1_direct_+/+	EBF1_direct_+/+_(480g)	EBF1_direct_+/+_(3142r)	2.30875	1	0.117416	23467
	9977	chr17:55265530-55266478	HLF	0.0692827	0.172921	0.0119804	0.0119804	EBF1	FALSE	EBF1_direct_+/+	EBF1_direct_+/+_(480g)	EBF1_direct_+/+_(3142r)	4.95001	1	0.180104	30939
	9978	chr12:130978668-130979263	ADGRD1	0.0700801	0.375312	0.0263019	0.0263019	EBF1	FALSE	EBF1_direct_+/+	EBF1_direct_+/+_(480g)	EBF1_direct_+/+_(3142r)	2.60998	1	0.337175	97311
	9979	chr7:131513268-131513946	MKLN1	0.0399404	0.187017	0.00746952	0.00746952	EBF1	FALSE	EBF1_direct_+/+	EBF1_direct_+/+_(480g)	EBF1_direct_+/+_(3142r)	8.38915	1	0.246082	40038
	9980	chr6:128130816-128131731	PTPRK	0.0436757	0.137083	0.0059872	0.0059872	EBF1	FALSE	EBF1_direct_+/+	EBF1_direct_+/+_(480g)	EBF1_direct_+/+_(3142r)	4.86481	1	0.263327	73467
	9981	chr3:32200147-32201842	CMTM8	0.135003	0.2707	0.0365453	0.0365453	EBF1	FALSE	EBF1_direct_+/+	EBF1_direct_+/+_(480g)	EBF1_direct_+/+_(3142r)	2.6989	1	0.285034	15463
	9982	chr8:87959570-87960532	MMP16	0.100165	0.17775	0.0178044	0.0178044	EBF1	FALSE	EBF1_direct_+/+	EBF1_direct_+/+_(480g)	EBF1_direct_+/+_(3142r)	2.5803	1	0.255948	12484
	9983	chr16:65249353-65250288	CDH11	0.0932135	0.323057	0.0301133	0.0301133	EBF1	FALSE	EBF1_direct_+/+	EBF1_direct_+/+_(480g)	EBF1_direct_+/+_(3142r)	6.07722	1	0.303692	34293
	9984	chrX:100643799-100644614	SRPX2	0.0594969	0.224233	0.0133412	0.0133412	EBF1	FALSE	EBF1_direct_+/+	EBF1_direct_+/+_(480g)	EBF1_direct_+/+_(3142r)	3.34265	1	0.289578	88321
	9985	chr8:124789093-124790623	MTSS1	0.0322886	0.387042	0.012497	0.012497	EBF1	FALSE	EBF1_direct_+/+	EBF1_direct_+/+_(480g)	EBF1_direct_+/+_(3142r)	3.30706	1	0.239887	29462
	9986	chr22:36285013-36285353	APOL3	0.0106792	0.0578366	0.000617649	0.000617649	EBF1	FALSE	EBF1_direct_+/+	EBF1_direct_+/+_(480g)	EBF1_direct_+/+_(3142r)	2.32116	1	0.081293	138151
	9987	chr12:95096508-95097772	NR2C1	0.0435868	0.0500923	0.00218336	0.00218336	EBF1	FALSE	EBF1_direct_+/+	EBF1_direct_+/+_(480g)	EBF1_direct_+/+_(3142r)	3.3444	1	0.0647271	34381
	9988	chr4:94560633-94562084	PDLIM5	0.0900604	0.146121	0.0131597	0.0131597	EBF1	FALSE	EBF1_direct_+/+	EBF1_direct_+/+_(480g)	EBF1_direct_+/+_(3142r)	2.30252	1	0.104293	6821
	9989	chr13:20424187-20425312	IFT88	0.0807803	0.0949614	0.00767101	0.00767101	EBF1	FALSE	EBF1_direct_+/+	EBF1_direct_+/+_(480g)	EBF1_direct_+/+_(3142r)	2.51534	1	0.103952	85950
	9990	chr17:65559836-65562156	CEP112	0.106624	0.286928	0.0305933	0.0305933	EBF1	FALSE	EBF1_direct_+/+	EBF1_direct_+/+_(480g)	EBF1_direct_+/+_(3142r)	10.2293	1	0.325365	8918
	9991	chr4:86847669-86850132	SLC10A6	0.122847	0.173123	0.0212675	0.0212675	EBF1	FALSE	EBF1_direct_+/+	EBF1_direct_+/+_(480g)	EBF1_direct_+/+_(3142r)	3.43822	1	0.16929	11221
	9992	chr13:110215932-110217275	COL4A2	0.0312339	0.310969	0.00971275	0.00971275	EBF1	FALSE	EBF1_direct_+/+	EBF1_direct_+/+_(480g)	EBF1_direct_+/+_(3142r)	3.9375	1	0.246045	67877
	9993	chr22:35733779-35734743	RBFOX2	0.037311	0.247627	0.00923919	0.00923919	EBF1	FALSE	EBF1_direct_+/+	EBF1_direct_+/+_(480g)	EBF1_direct_+/+_(3142r)	21.6175	1	0.348208	20392
	9994	chr9:132733156-132733686	DDX31	0.0446703	0.0856108	0.00382426	0.00382426	EBF1	FALSE	EBF1_direct_+/+	EBF1_direct_+/+_(480g)	EBF1_direct_+/+_(3142r)	2.33912	1	0.120927	137995
	9995	chr15:75620040-75621312	PTPN9	0.0472759	0.138288	0.00653772	0.00653772	EBF1	FALSE	EBF1_direct_+/+	EBF1_direct_+/+_(480g)	EBF1_direct_+/+_(3142r)	2.35364	1	0.189443	98698
	9996	chr4:54232900-54234683	PDGFRA	0.0254724	0.272093	0.00693085	0.00693085	EBF1	FALSE	EBF1_direct_+/+	EBF1_direct_+/+_(480g)	EBF1_direct_+/+_(3142r)	5.59269	1	0.359892	35419
	9997	chr5:158938350-158938512	EBF1	0.00416764	0.219115	0.000913192	0.000913192	EBF1	FALSE	EBF1_direct_+/+	EBF1_direct_+/+_(480g)	EBF1_direct_+/+_(3142r)	51.0218	1	1	2227
	9998	chr1:186008977-186009496	HMCN1	0.0264202	0.168944	0.00446353	0.00446353	EBF1	FALSE	EBF1_direct_+/+	EBF1_direct_+/+_(480g)	EBF1_direct_+/+_(3142r)	4.14369	1	0.271648	69755
	9999	chr20:13739712-13740219	TASP1	0.0609078	0.0850465	0.00518	0.00518	EBF1	FALSE	EBF1_direct_+/+	EBF1_direct_+/+_(480g)	EBF1_direct_+/+_(3142r)	2.30258	1	0.141956	116130
	10000	chrX:38142459-38143183	SRPX	0.0507696	0.178712	0.00907317	0.00907317	EBF1	FALSE	EBF1_direct_+/+	EBF1_direct_+/+_(480g)	EBF1_direct_+/+_(3142r)	2.29926	1	0.230288	32088
	10001	chrX:115560869-115562732	PLS3	0.123544	0.168842	0.0208594	0.0208594	EBF1	FALSE	EBF1_direct_+/+	EBF1_direct_+/+_(480g)	EBF1_direct_+/+_(3142r)	2.52739	1	0.170723	16060
	10002	chr20:4033601-4033936	RNF24	0.0688053	0.190675	0.0131195	0.0131195	EBF1	FALSE	EBF1_direct_+/+	EBF1_direct_+/+_(480g)	EBF1_direct_+/+_(3142r)	2.85069	1	0.262124	98985
	10003	chr1:174964117-174966413	RABGAP1L	0.080606	0.228733	0.0184373	0.0184373	EBF1	FALSE	EBF1_direct_+/+	EBF1_direct_+/+_(480g)	EBF1_direct_+/+_(3142r)	12.3227	1	0.258436	19435
	10004	chr6:167678365-167679142	AFDN	0.0493671	0.367456	0.0181403	0.0181403	EBF1	FALSE	EBF1_direct_+/+	EBF1_direct_+/+_(480g)	EBF1_direct_+/+_(3142r)	16.9693	1	0.391961	7676
	10005	chr3:179681534-179682154	USP13	0.0468676	0.0578542	0.00271149	0.00271149	EBF1	FALSE	EBF1_direct_+/+	EBF1_direct_+/+_(480g)	EBF1_direct_+/+_(3142r)	2.29856	1	0.0976048	86890
	10006	chr2:190722959-190724181	NAB1	0.101621	0.0944529	0.00959835	0.00959835	EBF1	FALSE	EBF1_direct_+/+	EBF1_direct_+/+_(480g)	EBF1_direct_+/+_(3142r)	2.64396	1	0.115145	70182
	10007	chr2:179344225-179345528	SESTD1	0.100909	0.220963	0.0222972	0.0222972	EBF1	FALSE	EBF1_direct_+/+	EBF1_direct_+/+_(480g)	EBF1_direct_+/+_(3142r)	6.15477	1	0.213243	17471
	10008	chr2:215423532-215424261	FN1	0.073502	0.267961	0.0196957	0.0196957	EBF1	FALSE	EBF1_direct_+/+	EBF1_direct_+/+_(480g)	EBF1_direct_+/+_(3142r)	6.80908	1	0.314957	31847
	10009	chr7:100545019-100546729	PCOLCE	0.019543	0.0918338	0.0017947	0.0017947	EBF1	FALSE	EBF1_direct_+/+	EBF1_direct_+/+_(480g)	EBF1_direct_+/+_(3142r)	2.77007	1	0.164423	119950
	10010	chr17:12730930-12731496	ARHGAP44	0.0452475	0.151643	0.00686146	0.00686146	EBF1	FALSE	EBF1_direct_+/+	EBF1_direct_+/+_(480g)	EBF1_direct_+/+_(3142r)	2.58544	1	0.219141	71606
	10011	chr2:42342038-42343155	COX7A2L	0.0186382	0.0887299	0.00165377	0.00165377	EBF1	FALSE	EBF1_direct_+/+	EBF1_direct_+/+_(480g)	EBF1_direct_+/+_(3142r)	2.87527	1	0.10508	111110
	10012	chr5:80960051-80961590	RASGRF2	0.131027	0.441342	0.0578276	0.0578276	EBF1	FALSE	EBF1_direct_+/+	EBF1_direct_+/+_(480g)	EBF1_direct_+/+_(3142r)	11.5231	1	0.375875	3789
	10013	chr12:53098648-53099670	TNS2	0.0352349	0.15057	0.00530531	0.00530531	EBF1	FALSE	EBF1_direct_+/+	EBF1_direct_+/+_(480g)	EBF1_direct_+/+_(3142r)	3.22487	1	0.210019	100296
	10014	chr22:35894458-35895508	RBFOX2	0.0323821	0.295805	0.00957882	0.00957882	EBF1	FALSE	EBF1_direct_+/+	EBF1_direct_+/+_(480g)	EBF1_direct_+/+_(3142r)	21.6175	1	0.348208	17017
	10015	chr18:55500056-55500775	TCF4	0.0302294	0.244177	0.00738133	0.00738133	EBF1	FALSE	EBF1_direct_+/+	EBF1_direct_+/+_(480g)	EBF1_direct_+/+_(3142r)	20.6115	1	0.357477	22175
	10016	chr19:13821812-13822849	CC2D1A	0.0446817	0.110682	0.00494545	0.00494545	EBF1	FALSE	EBF1_direct_+/+	EBF1_direct_+/+_(480g)	EBF1_direct_+/+_(3142r)	2.65798	1	0.139025	62405
	10017	chr4:94757536-94759207	BMPR1B	0.143	0.465092	0.0665082	0.0665082	EBF1	FALSE	EBF1_direct_+/+	EBF1_direct_+/+_(480g)	EBF1_direct_+/+_(3142r)	8.64584	1	0.313971	1077
	10018	chr20:4135391-4136283	RNF24	0.0548518	0.197543	0.0108356	0.0108356	EBF1	FALSE	EBF1_direct_+/+	EBF1_direct_+/+_(480g)	EBF1_direct_+/+_(3142r)	2.85069	1	0.262124	91737
	10019	chr5:159017767-159018269	EBF1	0.0022928	0.418486	0.000959507	0.000959507	EBF1	FALSE	EBF1_direct_+/+	EBF1_direct_+/+_(480g)	EBF1_direct_+/+_(3142r)	51.0218	1	1	1630
	10020	chr18:48046836-48047392	ZBTB7C	0.141444	0.345919	0.0489282	0.0489282	EBF1	FALSE	EBF1_direct_+/+	EBF1_direct_+/+_(480g)	EBF1_direct_+/+_(3142r)	5.68853	1	0.291863	8249
	10021	chr14:36666321-36666590	PAX9	0.0653877	0.164083	0.010729	0.010729	EBF1	FALSE	EBF1_direct_+/+	EBF1_direct_+/+_(480g)	EBF1_direct_+/+_(3142r)	2.49698	1	0.191687	118434
	10022	chr3:105821496-105822909	CBLB	0.0565256	0.395243	0.0223413	0.0223413	EBF1	FALSE	EBF1_direct_+/+	EBF1_direct_+/+_(480g)	EBF1_direct_+/+_(3142r)	28.9722	1	0.507168	2975
	10023	chr17:76524820-76525112	PRCD	0.0113882	0.0623504	0.000710057	0.000710057	EBF1	FALSE	EBF1_direct_+/+	EBF1_direct_+/+_(480g)	EBF1_direct_+/+_(3142r)	3.09223	1	0.108919	154962
	10024	chr4:99437381-99438947	ADH1B	0.0150942	0.296167	0.00447041	0.00447041	EBF1	FALSE	EBF1_direct_+/+	EBF1_direct_+/+_(480g)	EBF1_direct_+/+_(3142r)	11.176	1	0.442711	31840
	10025	chr20:41395186-41396325	ZHX3	0.0506991	0.162954	0.00826161	0.00826161	EBF1	FALSE	EBF1_direct_+/+	EBF1_direct_+/+_(480g)	EBF1_direct_+/+_(3142r)	4.19661	1	0.196625	40451
	10026	chr2:187547395-187547965	TFPI	0.194949	0.432746	0.0843633	0.0843633	EBF1	FALSE	EBF1_direct_+/+	EBF1_direct_+/+_(480g)	EBF1_direct_+/+_(3142r)	14.0487	1	0.461117	1108
	10027	chr17:42405968-42406864	STAT3	0.0127109	0.0734944	0.000934183	0.000934183	EBF1	FALSE	EBF1_direct_+/+	EBF1_direct_+/+_(480g)	EBF1_direct_+/+_(3142r)	2.36713	1	0.102705	147025
	10028	chr3:179181872-179182624	PIK3CA	0.0574331	0.0628301	0.00360852	0.00360852	EBF1	FALSE	EBF1_direct_+/+	EBF1_direct_+/+_(480g)	EBF1_direct_+/+_(3142r)	2.92116	1	0.133497	55663
	10029	chr10:114713989-114715696	ABLIM1	0.0318492	0.303022	0.00965101	0.00965101	EBF1	FALSE	EBF1_direct_+/+	EBF1_direct_+/+_(480g)	EBF1_direct_+/+_(3142r)	7.13009	1	0.24009	52129
	10030	chr22:38205313-38205683	CSNK1E	0.0162174	0.0551796	0.000894869	0.000894869	EBF1	FALSE	EBF1_direct_+/+	EBF1_direct_+/+_(480g)	EBF1_direct_+/+_(3142r)	2.28247	1	0.0683277	169400
	10031	chr2:100733450-100734298	NPAS2	0.0478684	0.231981	0.0111045	0.0111045	EBF1	FALSE	EBF1_direct_+/+	EBF1_direct_+/+_(480g)	EBF1_direct_+/+_(3142r)	6.80853	1	0.264391	55454
	10032	chr3:167874580-167875397	GOLIM4	0.0807936	0.132541	0.0107084	0.0107084	EBF1	FALSE	EBF1_direct_+/+	EBF1_direct_+/+_(480g)	EBF1_direct_+/+_(3142r)	3.70538	1	0.215492	45400
	10033	chr11:114250939-114252337	ZBTB16	0.0865951	0.307853	0.0266585	0.0266585	EBF1	FALSE	EBF1_direct_+/+	EBF1_direct_+/+_(480g)	EBF1_direct_+/+_(3142r)	21.5742	1	0.31171	1846
	10034	chr1:85580226-85582047	DDAH1	0.0331258	0.128567	0.00425888	0.00425888	EBF1	FALSE	EBF1_direct_+/+	EBF1_direct_+/+_(480g)	EBF1_direct_+/+_(3142r)	2.41411	1	0.163159	116055
	10035	chr22:23218454-23219209	BCR	0.056478	0.162713	0.0091897	0.0091897	EBF1	FALSE	EBF1_direct_+/+	EBF1_direct_+/+_(480g)	EBF1_direct_+/+_(3142r)	3.23242	1	0.180952	70561
	10036	chr8:98944161-98944842	STK3	0.115249	0.212564	0.0244977	0.0244977	EBF1	FALSE	EBF1_direct_+/+	EBF1_direct_+/+_(480g)	EBF1_direct_+/+_(3142r)	6.20646	1	0.214583	21988
	10037	chr18:55421803-55423984	TCF4	0.0376722	0.317699	0.0119684	0.0119684	EBF1	FALSE	EBF1_direct_+/+	EBF1_direct_+/+_(480g)	EBF1_direct_+/+_(3142r)	20.6115	1	0.357477	2018
	10038	chr9:112194229-112195691	SUSD1	0.0554039	0.0952514	0.00527729	0.00527729	EBF1	FALSE	EBF1_direct_+/+	EBF1_direct_+/+_(480g)	EBF1_direct_+/+_(3142r)	2.99117	1	0.136556	75452
	10039	chr15:75542263-75543326	PTPN9	0.0374353	0.149813	0.0056083	0.0056083	EBF1	FALSE	EBF1_direct_+/+	EBF1_direct_+/+_(480g)	EBF1_direct_+/+_(3142r)	2.35364	1	0.189443	81143
	10040	chr8:27633290-27634770	SCARA3	0.124493	0.193334	0.0240687	0.0240687	EBF1	FALSE	EBF1_direct_+/+	EBF1_direct_+/+_(480g)	EBF1_direct_+/+_(3142r)	2.27269	1	0.172905	33563
	10041	chr10:29646286-29647469	SVIL	0.0352719	0.348644	0.0122973	0.0122973	EBF1	FALSE	EBF1_direct_+/+	EBF1_direct_+/+_(480g)	EBF1_direct_+/+_(3142r)	12.4885	1	0.38094	29469
	10042	chr17:50264251-50264800	COL1A1	0.0553586	0.242576	0.0134287	0.0134287	EBF1	FALSE	EBF1_direct_+/+	EBF1_direct_+/+_(480g)	EBF1_direct_+/+_(3142r)	3.45847	1	0.25717	110169
	10043	chr10:58754531-58756647	BICC1	0.052989	0.568481	0.0301232	0.0301232	EBF1	FALSE	EBF1_direct_+/+	EBF1_direct_+/+_(480g)	EBF1_direct_+/+_(3142r)	28.876	1	0.599049	2328
	10044	chr8:48902743-48903448	SNAI2	0.0980116	0.0568357	0.00557056	0.00557056	EBF1	FALSE	EBF1_direct_+/+	EBF1_direct_+/+_(480g)	EBF1_direct_+/+_(3142r)	2.30296	1	0.0865016	81044
	10045	chr14:59377559-59378618	GPR135	0.0923506	0.0969747	0.00895567	0.00895567	EBF1	FALSE	EBF1_direct_+/+	EBF1_direct_+/+_(480g)	EBF1_direct_+/+_(3142r)	2.57275	1	0.120106	29400
	10046	chr7:95772280-95773619	DYNC1I1	0.092587	0.374035	0.0346308	0.0346308	EBF1	FALSE	EBF1_direct_+/+	EBF1_direct_+/+_(480g)	EBF1_direct_+/+_(3142r)	15.8833	1	0.467149	5288
	10047	chr17:30332313-30332489	CPD	0.0368301	0.0590321	0.00217416	0.00217416	EBF1	FALSE	EBF1_direct_+/+	EBF1_direct_+/+_(480g)	EBF1_direct_+/+_(3142r)	2.27892	1	0.130259	68177
	10048	chr17:55264319-55265264	STXBP4	0.0692129	0.118052	0.00817074	0.00817074	EBF1	FALSE	EBF1_direct_+/+	EBF1_direct_+/+_(480g)	EBF1_direct_+/+_(3142r)	2.35112	1	0.166521	116126
	10049	chr16:14057530-14058425	MRTFB	0.0787368	0.200965	0.0158233	0.0158233	EBF1	FALSE	EBF1_direct_+/+	EBF1_direct_+/+_(480g)	EBF1_direct_+/+_(3142r)	3.41486	1	0.225176	15090
	10050	chr18:55337574-55339682	TCF4	0.0191475	0.360104	0.00689508	0.00689508	EBF1	FALSE	EBF1_direct_+/+	EBF1_direct_+/+_(480g)	EBF1_direct_+/+_(3142r)	20.6115	1	0.357477	10914
	10051	chr11:35943679-35945378	LDLRAD3	0.0854339	0.364482	0.0311391	0.0311391	EBF1	FALSE	EBF1_direct_+/+	EBF1_direct_+/+_(480g)	EBF1_direct_+/+_(3142r)	10.6849	1	0.352735	5596
	10052	chr22:28711909-28713003	TTC28	0.0523399	0.240571	0.0125915	0.0125915	EBF1	FALSE	EBF1_direct_+/+	EBF1_direct_+/+_(480g)	EBF1_direct_+/+_(3142r)	3.7748	1	0.17842	77291
	10053	chr5:168165097-168165775	TENM2	0.000910329	0.491775	0.000447678	0.000447678	EBF1	FALSE	EBF1_direct_+/+	EBF1_direct_+/+_(480g)	EBF1_direct_+/+_(3142r)	27.4331	1	0.557951	2486
	10054	chr9:95462306-95463450	PTCH1	0.0478224	0.390352	0.0186676	0.0186676	EBF1	FALSE	EBF1_direct_+/+	EBF1_direct_+/+_(480g)	EBF1_direct_+/+_(3142r)	9.62552	1	0.387934	21582
	10055	chr1:32539067-32540426	ZBTB8A	0.0159338	0.0654747	0.00104326	0.00104326	EBF1	FALSE	EBF1_direct_+/+	EBF1_direct_+/+_(480g)	EBF1_direct_+/+_(3142r)	2.37508	1	0.0763368	38327
	10056	chr7:27142987-27143972	HOXA5	0.0628373	0.0974629	0.00612431	0.00612431	EBF1	FALSE	EBF1_direct_+/+	EBF1_direct_+/+_(480g)	EBF1_direct_+/+_(3142r)	3.53694	1	0.107654	43850
	10057	chr19:2973323-2973627	TLE5	0.0316185	0.0782633	0.00247457	0.00247457	EBF1	FALSE	EBF1_direct_+/+	EBF1_direct_+/+_(480g)	EBF1_direct_+/+_(3142r)	2.90366	1	0.103316	114598
	10058	chr3:57091347-57091771	IL17RD	0.0316193	0.13678	0.00432489	0.00432489	EBF1	FALSE	EBF1_direct_+/+	EBF1_direct_+/+_(480g)	EBF1_direct_+/+_(3142r)	3.06865	1	0.161852	128571
	10059	chr2:190603213-190603651	NAB1	0.0220936	0.0922859	0.00203892	0.00203892	EBF1	FALSE	EBF1_direct_+/+	EBF1_direct_+/+_(480g)	EBF1_direct_+/+_(3142r)	2.64396	1	0.115145	100223
	10060	chr1:118184764-118185677	SPAG17	0.0263288	0.10692	0.00281508	0.00281508	EBF1	FALSE	EBF1_direct_+/+	EBF1_direct_+/+_(480g)	EBF1_direct_+/+_(3142r)	2.84707	1	0.129542	50016
	10061	chr11:79437263-79439599	TENM4	0.0749638	0.280753	0.0210463	0.0210463	EBF1	FALSE	EBF1_direct_+/+	EBF1_direct_+/+_(480g)	EBF1_direct_+/+_(3142r)	5.40025	1	0.240982	42222
	10062	chr6:2197049-2197795	GMDS	0.0352461	0.171378	0.00604038	0.00604038	EBF1	FALSE	EBF1_direct_+/+	EBF1_direct_+/+_(480g)	EBF1_direct_+/+_(3142r)	3.24889	1	0.14629	108701
	10063	chr5:128778432-128778999	FBN2	0.0871234	0.312791	0.0272514	0.0272514	EBF1	FALSE	EBF1_direct_+/+	EBF1_direct_+/+_(480g)	EBF1_direct_+/+_(3142r)	3.21945	1	0.305952	38013
	10064	chr10:119246770-119247539	GRK5	0.0338291	0.272543	0.00921989	0.00921989	EBF1	FALSE	EBF1_direct_+/+	EBF1_direct_+/+_(480g)	EBF1_direct_+/+_(3142r)	7.73279	1	0.340876	56362
	10065	chr2:196592460-196594065	HECW2	0.139518	0.236678	0.033021	0.033021	EBF1	FALSE	EBF1_direct_+/+	EBF1_direct_+/+_(480g)	EBF1_direct_+/+_(3142r)	2.75052	1	0.189266	28600
	10066	chr12:91178105-91178659	DCN	0.0247258	0.483531	0.0119557	0.0119557	EBF1	FALSE	EBF1_direct_+/+	EBF1_direct_+/+_(480g)	EBF1_direct_+/+_(3142r)	20.2299	1	0.560607	15336
	10067	chr8:112666943-112667642	CSMD3	0.0841394	0.205889	0.0173234	0.0173234	EBF1	FALSE	EBF1_direct_+/+	EBF1_direct_+/+_(480g)	EBF1_direct_+/+_(3142r)	2.58739	1	0.269215	71886
	10068	chr4:86907733-86908656	AFF1	0.0358805	0.222486	0.00798291	0.00798291	EBF1	FALSE	EBF1_direct_+/+	EBF1_direct_+/+_(480g)	EBF1_direct_+/+_(3142r)	3.3308	1	0.166964	95181
	10069	chr4:7805565-7806901	AFAP1	0.0202045	0.195224	0.0039444	0.0039444	EBF1	FALSE	EBF1_direct_+/+	EBF1_direct_+/+_(480g)	EBF1_direct_+/+_(3142r)	2.98957	1	0.203875	74524
	10070	chr2:105510877-105511551	FHL2	0.0433784	0.217048	0.00941521	0.00941521	EBF1	FALSE	EBF1_direct_+/+	EBF1_direct_+/+_(480g)	EBF1_direct_+/+_(3142r)	3.5295	1	0.21541	37901
	10071	chr12:20545704-20546688	SLCO1C1	0.0133685	0.186059	0.00248733	0.00248733	EBF1	FALSE	EBF1_direct_+/+	EBF1_direct_+/+_(480g)	EBF1_direct_+/+_(3142r)	2.84104	1	0.296643	108316
	10072	chr6:46490456-46492332	RCAN2	0.0384259	0.205687	0.00790373	0.00790373	EBF1	FALSE	EBF1_direct_+/+	EBF1_direct_+/+_(480g)	EBF1_direct_+/+_(3142r)	4.42524	1	0.270969	13134
	10073	chr1:171263449-171264243	FMO2	0.0913712	0.286833	0.0262083	0.0262083	EBF1	FALSE	EBF1_direct_+/+	EBF1_direct_+/+_(480g)	EBF1_direct_+/+_(3142r)	3.79121	1	0.332477	13474
	10074	chr14:63952748-63953396	SYNE2	0.0231113	0.254236	0.00587573	0.00587573	EBF1	FALSE	EBF1_direct_+/+	EBF1_direct_+/+_(480g)	EBF1_direct_+/+_(3142r)	17.1307	1	0.348791	20333
	10075	chr8:124771824-124772847	MTSS1	0.065513	0.456622	0.0299146	0.0299146	EBF1	FALSE	EBF1_direct_+/+	EBF1_direct_+/+_(480g)	EBF1_direct_+/+_(3142r)	3.30706	1	0.239887	2157
	10076	chr4:74793607-74794909	PARM1	0.0408063	0.072311	0.00295074	0.00295074	EBF1	FALSE	EBF1_direct_+/+	EBF1_direct_+/+_(480g)	EBF1_direct_+/+_(3142r)	3.12113	1	0.104693	45498
	10077	chr12:109440837-109441477	KCTD10	0.0202698	0.0575071	0.00116566	0.00116566	EBF1	FALSE	EBF1_direct_+/+	EBF1_direct_+/+_(480g)	EBF1_direct_+/+_(3142r)	2.32064	1	0.0587433	85023
	10078	chr1:215376413-215377339	KCNK2	0.0335271	0.288171	0.00966155	0.00966155	EBF1	FALSE	EBF1_direct_+/+	EBF1_direct_+/+_(480g)	EBF1_direct_+/+_(3142r)	4.85021	1	0.308259	17470
	10079	chr17:68684666-68685855	FAM20A	0.100273	0.318811	0.0319681	0.0319681	EBF1	FALSE	EBF1_direct_+/+	EBF1_direct_+/+_(480g)	EBF1_direct_+/+_(3142r)	2.33135	1	0.202114	79901
	10080	chr1:145891581-145892780	ITGA10	0.174625	0.247082	0.0431467	0.0431467	EBF1	FALSE	EBF1_direct_+/+	EBF1_direct_+/+_(480g)	EBF1_direct_+/+_(3142r)	2.91836	1	0.234863	2187
	10081	chr4:86891728-86892908	SLC10A6	0.0689441	0.149826	0.0103296	0.0103296	EBF1	FALSE	EBF1_direct_+/+	EBF1_direct_+/+_(480g)	EBF1_direct_+/+_(3142r)	3.43822	1	0.16929	3926
	10082	chr4:99305707-99306467	ADH1B	0.134019	0.446124	0.0597889	0.0597889	EBF1	FALSE	EBF1_direct_+/+	EBF1_direct_+/+_(480g)	EBF1_direct_+/+_(3142r)	11.176	1	0.442711	1172
	10083	chr3:73623948-73625792	PDZRN3	0.0606976	0.476025	0.0288936	0.0288936	EBF1	FALSE	EBF1_direct_+/+	EBF1_direct_+/+_(480g)	EBF1_direct_+/+_(3142r)	22.5357	1	0.498848	3657
	10084	chr4:41216161-41216967	APBB2	0.0229471	0.375772	0.00862287	0.00862287	EBF1	FALSE	EBF1_direct_+/+	EBF1_direct_+/+_(480g)	EBF1_direct_+/+_(3142r)	15.4778	1	0.350801	6234
	10085	chr16:49827662-49829144	ZNF423	0.0356442	0.266589	0.00950235	0.00950235	EBF1	FALSE	EBF1_direct_+/+	EBF1_direct_+/+_(480g)	EBF1_direct_+/+_(3142r)	5.45226	1	0.275255	48822
	10086	chr7:977288-978133	SUN1	0.0292547	0.0507167	0.0014837	0.0014837	EBF1	FALSE	EBF1_direct_+/+	EBF1_direct_+/+_(480g)	EBF1_direct_+/+_(3142r)	2.77431	1	0.100563	70569
	10087	chr3:58617054-58618066	FAM107A	0.0696498	0.120903	0.00842085	0.00842085	EBF1	FALSE	EBF1_direct_+/+	EBF1_direct_+/+_(480g)	EBF1_direct_+/+_(3142r)	2.36021	1	0.131273	41853
	10088	chr11:75475314-75477089	GDPD5	0.0361867	0.148826	0.00538551	0.00538551	EBF1	FALSE	EBF1_direct_+/+	EBF1_direct_+/+_(480g)	EBF1_direct_+/+_(3142r)	2.86147	1	0.167776	65429
	10089	chr12:2382829-2383087	CACNA1C	0.0242763	0.284053	0.00689574	0.00689574	EBF1	FALSE	EBF1_direct_+/+	EBF1_direct_+/+_(480g)	EBF1_direct_+/+_(3142r)	6.65945	1	0.342523	79323
	10090	chr4:54230871-54231160	PDGFRA	0.0729565	0.317769	0.0231833	0.0231833	EBF1	FALSE	EBF1_direct_+/+	EBF1_direct_+/+_(480g)	EBF1_direct_+/+_(3142r)	5.59269	1	0.359892	44400
	10091	chr12:95789499-95791768	NTN4	0.0795755	0.198972	0.0158333	0.0158333	EBF1	FALSE	EBF1_direct_+/+	EBF1_direct_+/+_(480g)	EBF1_direct_+/+_(3142r)	3.93867	1	0.221827	6716
	10092	chr11:57203204-57204165	TNKS1BP1	0.0549583	0.0780865	0.00429151	0.00429151	EBF1	FALSE	EBF1_direct_+/+	EBF1_direct_+/+_(480g)	EBF1_direct_+/+_(3142r)	2.68057	1	0.104941	50261
	10093	chr16:14185922-14187198	MRTFB	0.0706983	0.219169	0.0154949	0.0154949	EBF1	FALSE	EBF1_direct_+/+	EBF1_direct_+/+_(480g)	EBF1_direct_+/+_(3142r)	3.41486	1	0.225176	51407
	10094	chr1:163174781-163175478	RGS5	0.0190125	0.0850231	0.0016165	0.0016165	EBF1	FALSE	EBF1_direct_+/+	EBF1_direct_+/+_(480g)	EBF1_direct_+/+_(3142r)	3.05836	1	0.140874	76852
	10095	chr16:86575635-86577110	FOXC2	0.0503465	0.197526	0.00994476	0.00994476	EBF1	FALSE	EBF1_direct_+/+	EBF1_direct_+/+_(480g)	EBF1_direct_+/+_(3142r)	3.34477	1	0.16944	27709
	10096	chr17:2066286-2067426	HIC1	0.0998952	0.0975467	0.00974445	0.00974445	EBF1	FALSE	EBF1_direct_+/+	EBF1_direct_+/+_(480g)	EBF1_direct_+/+_(3142r)	2.53283	1	0.0915631	36386
	10097	chr11:101126918-101129918	PGR	0.211651	0.17318	0.0366537	0.0366537	EBF1	FALSE	EBF1_direct_+/+	EBF1_direct_+/+_(480g)	EBF1_direct_+/+_(3142r)	4.73832	1	0.169824	1862
	10098	chr12:91249215-91250955	DCN	0.0683961	0.534784	0.0365771	0.0365771	EBF1	FALSE	EBF1_direct_+/+	EBF1_direct_+/+_(480g)	EBF1_direct_+/+_(3142r)	20.2299	1	0.560607	6904
	10099	chr1:150532054-150533355	ECM1	0.136029	0.0594895	0.00809232	0.00809232	EBF1	FALSE	EBF1_direct_+/+	EBF1_direct_+/+_(480g)	EBF1_direct_+/+_(3142r)	2.37321	1	0.10842	37324
	10100	chr7:100602047-100603367	PCOLCE	0.158468	0.168174	0.0266503	0.0266503	EBF1	FALSE	EBF1_direct_+/+	EBF1_direct_+/+_(480g)	EBF1_direct_+/+_(3142r)	2.77007	1	0.164423	8662
	10101	chr9:133122995-133123206	ABO	0.0869409	0.182617	0.0158769	0.0158769	EBF1	FALSE	EBF1_direct_+/+	EBF1_direct_+/+_(480g)	EBF1_direct_+/+_(3142r)	2.76918	1	0.205359	45549
	10102	chr5:167271202-167272018	TENM2	0.0010457	0.234189	0.000244891	0.000244891	EBF1	FALSE	EBF1_direct_+/+	EBF1_direct_+/+_(480g)	EBF1_direct_+/+_(3142r)	27.4331	1	0.557951	4072
	10103	chr2:237501971-237502766	COL6A3	0.0300039	0.409941	0.0122998	0.0122998	EBF1	FALSE	EBF1_direct_+/+	EBF1_direct_+/+_(480g)	EBF1_direct_+/+_(3142r)	7.20295	1	0.430424	15088
	10104	chr9:132729196-132730911	DDX31	0.133323	0.0922239	0.0122956	0.0122956	EBF1	FALSE	EBF1_direct_+/+	EBF1_direct_+/+_(480g)	EBF1_direct_+/+_(3142r)	2.33912	1	0.120927	26694
	10105	chrX:72713620-72715056	PHKA1	0.234043	0.136551	0.0319588	0.0319588	EBF1	FALSE	EBF1_direct_+/+	EBF1_direct_+/+_(480g)	EBF1_direct_+/+_(3142r)	2.3417	1	0.129033	6125
	10106	chr4:7969538-7970744	AFAP1	0.0178165	0.19307	0.00343983	0.00343983	EBF1	FALSE	EBF1_direct_+/+	EBF1_direct_+/+_(480g)	EBF1_direct_+/+_(3142r)	2.98957	1	0.203875	65012
	10107	chr14:72000529-72001496	RGS6	0.0495528	0.500142	0.0247834	0.0247834	EBF1	FALSE	EBF1_direct_+/+	EBF1_direct_+/+_(480g)	EBF1_direct_+/+_(3142r)	23.1197	1	0.568152	9470
	10108	chr4:56957745-56958857	IGFBP7	0.0224527	0.321662	0.0072222	0.0072222	EBF1	FALSE	EBF1_direct_+/+	EBF1_direct_+/+_(480g)	EBF1_direct_+/+_(3142r)	24.9494	1	0.471418	11571
	10109	chr8:98379173-98379951	STK3	0.0905279	0.170029	0.0153923	0.0153923	EBF1	FALSE	EBF1_direct_+/+	EBF1_direct_+/+_(480g)	EBF1_direct_+/+_(3142r)	6.20646	1	0.214583	34211
	10110	chr10:51896733-51897209	PRKG1	0.0232972	0.486266	0.0113286	0.0113286	EBF1	FALSE	EBF1_direct_+/+	EBF1_direct_+/+_(480g)	EBF1_direct_+/+_(3142r)	42.405	1	0.629501	1541
	10111	chr17:17565514-17566413	RASD1	0.0521849	0.117115	0.00611162	0.00611162	EBF1	FALSE	EBF1_direct_+/+	EBF1_direct_+/+_(480g)	EBF1_direct_+/+_(3142r)	2.41793	1	0.130936	40080
	10112	chr3:149376725-149378247	WWTR1	0.0632205	0.298206	0.0188527	0.0188527	EBF1	FALSE	EBF1_direct_+/+	EBF1_direct_+/+_(480g)	EBF1_direct_+/+_(3142r)	8.59236	1	0.24071	37586
	10113	chr7:84112676-84113922	SEMA3A	0.026912	0.0986446	0.00265473	0.00265473	EBF1	FALSE	EBF1_direct_+/+	EBF1_direct_+/+_(480g)	EBF1_direct_+/+_(3142r)	3.91302	1	0.259703	41557
	10114	chr9:70110201-70111252	MAMDC2	0.036549	0.198313	0.00724816	0.00724816	EBF1	FALSE	EBF1_direct_+/+	EBF1_direct_+/+_(480g)	EBF1_direct_+/+_(3142r)	4.65098	1	0.22738	25653
	10115	chr2:42367480-42368164	MTA3	0.0207711	0.113223	0.00235178	0.00235178	EBF1	FALSE	EBF1_direct_+/+	EBF1_direct_+/+_(480g)	EBF1_direct_+/+_(3142r)	3.49427	1	0.145531	45121
	10116	chr11:12673815-12675372	PARVA	0.0364761	0.215558	0.0078627	0.0078627	EBF1	FALSE	EBF1_direct_+/+	EBF1_direct_+/+_(480g)	EBF1_direct_+/+_(3142r)	2.66764	1	0.256711	60207
	10117	chr19:13899442-13901023	PODNL1	0.189498	0.153278	0.0290459	0.0290459	EBF1	FALSE	EBF1_direct_+/+	EBF1_direct_+/+_(480g)	EBF1_direct_+/+_(3142r)	3.18825	1	0.175864	4650
	10118	chr14:68939650-68940524	ACTN1	0.0198023	0.137354	0.00271991	0.00271991	EBF1	FALSE	EBF1_direct_+/+	EBF1_direct_+/+_(480g)	EBF1_direct_+/+_(3142r)	3.19228	1	0.254344	58950
	10119	chr1:214976867-214978354	KCNK2	0.0935515	0.298512	0.0279262	0.0279262	EBF1	FALSE	EBF1_direct_+/+	EBF1_direct_+/+_(480g)	EBF1_direct_+/+_(3142r)	4.85021	1	0.308259	32073
	10120	chr13:93248608-93249040	GPC6	0.0405433	0.507329	0.0205688	0.0205688	EBF1	FALSE	EBF1_direct_+/+	EBF1_direct_+/+_(480g)	EBF1_direct_+/+_(3142r)	26.9487	1	0.50963	4904
	10121	chr17:76524820-76525112	CYGB	0.0252837	0.0807572	0.00204184	0.00204184	EBF1	FALSE	EBF1_direct_+/+	EBF1_direct_+/+_(480g)	EBF1_direct_+/+_(3142r)	2.77623	1	0.153829	153601
	10122	chr1:85330229-85331284	DDAH1	0.0756237	0.174774	0.0132171	0.0132171	EBF1	FALSE	EBF1_direct_+/+	EBF1_direct_+/+_(480g)	EBF1_direct_+/+_(3142r)	2.41411	1	0.163159	90261
	10123	chr1:12031264-12032684	PLOD1	0.101235	0.11289	0.0114284	0.0114284	EBF1	FALSE	EBF1_direct_+/+	EBF1_direct_+/+_(480g)	EBF1_direct_+/+_(3142r)	2.5753	1	0.140979	34134
	10124	chr12:53069544-53070021	TNS2	0.0596982	0.171332	0.0102282	0.0102282	EBF1	FALSE	EBF1_direct_+/+	EBF1_direct_+/+_(480g)	EBF1_direct_+/+_(3142r)	3.22487	1	0.210019	72367
	10125	chr17:68580075-68581015	FAM20A	0.0932994	0.315791	0.0294631	0.0294631	EBF1	FALSE	EBF1_direct_+/+	EBF1_direct_+/+_(480g)	EBF1_direct_+/+_(3142r)	2.33135	1	0.202114	34575
	10126	chr2:237314688-237316159	COL6A3	0.0388965	0.406452	0.0158095	0.0158095	EBF1	FALSE	EBF1_direct_+/+	EBF1_direct_+/+_(480g)	EBF1_direct_+/+_(3142r)	7.20295	1	0.430424	24027
	10127	chr9:16867755-16868272	BNC2	0.0315486	0.439382	0.0138619	0.0138619	EBF1	FALSE	EBF1_direct_+/+	EBF1_direct_+/+_(480g)	EBF1_direct_+/+_(3142r)	23.1917	1	0.42247	7277
	10128	chr17:12989076-12989331	ARHGAP44	0.120648	0.171161	0.0206503	0.0206503	EBF1	FALSE	EBF1_direct_+/+	EBF1_direct_+/+_(480g)	EBF1_direct_+/+_(3142r)	2.58544	1	0.219141	26688
	10129	chr5:158552888-158554128	EBF1	0.0138451	0.460365	0.00637379	0.00637379	EBF1	FALSE	EBF1_direct_+/+	EBF1_direct_+/+_(480g)	EBF1_direct_+/+_(3142r)	51.0218	1	1	1499
	10130	chr13:74133668-74136463	KLF12	0.120137	0.294457	0.0353753	0.0353753	EBF1	FALSE	EBF1_direct_+/+	EBF1_direct_+/+_(480g)	EBF1_direct_+/+_(3142r)	7.11415	1	0.26554	7128
	10131	chr17:2174456-2175511	HIC1	0.0516024	0.0833782	0.00430251	0.00430251	EBF1	FALSE	EBF1_direct_+/+	EBF1_direct_+/+_(480g)	EBF1_direct_+/+_(3142r)	2.53283	1	0.0915631	73330
	10132	chrX:72461132-72462443	PHKA1	0.170797	0.101897	0.0174038	0.0174038	EBF1	FALSE	EBF1_direct_+/+	EBF1_direct_+/+_(480g)	EBF1_direct_+/+_(3142r)	2.3417	1	0.129033	4491
	10133	chr21:46133885-46134466	COL6A2	0.0308427	0.255512	0.00788069	0.00788069	EBF1	FALSE	EBF1_direct_+/+	EBF1_direct_+/+_(480g)	EBF1_direct_+/+_(3142r)	4.22003	1	0.292002	122703
	10134	chr21:31220488-31221573	TIAM1	0.117045	0.459455	0.0537769	0.0537769	EBF1	FALSE	EBF1_direct_+/+	EBF1_direct_+/+_(480g)	EBF1_direct_+/+_(3142r)	9.51917	1	0.349915	10516
	10135	chr17:17420202-17421155	RASD1	0.0572264	0.103733	0.00593626	0.00593626	EBF1	FALSE	EBF1_direct_+/+	EBF1_direct_+/+_(480g)	EBF1_direct_+/+_(3142r)	2.41793	1	0.130936	43945
	10136	chr17:50258813-50260097	COL1A1	0.0935772	0.252781	0.0236545	0.0236545	EBF1	FALSE	EBF1_direct_+/+	EBF1_direct_+/+_(480g)	EBF1_direct_+/+_(3142r)	3.45847	1	0.25717	41287
	10137	chr7:55078238-55079690	EGFR	0.0705384	0.570166	0.0402186	0.0402186	EBF1	FALSE	EBF1_direct_+/+	EBF1_direct_+/+_(480g)	EBF1_direct_+/+_(3142r)	29.2573	1	0.608627	1288
	10138	chr1:183952885-183953972	COLGALT2	0.137932	0.206588	0.0284952	0.0284952	EBF1	FALSE	EBF1_direct_+/+	EBF1_direct_+/+_(480g)	EBF1_direct_+/+_(3142r)	2.60899	1	0.234833	17515
	10139	chr22:23179431-23181063	BCR	0.0519024	0.171879	0.00892094	0.00892094	EBF1	FALSE	EBF1_direct_+/+	EBF1_direct_+/+_(480g)	EBF1_direct_+/+_(3142r)	3.23242	1	0.180952	27728
	10140	chr4:118968892-118969704	SYNPO2	0.0790674	0.32349	0.0255775	0.0255775	EBF1	FALSE	EBF1_direct_+/+	EBF1_direct_+/+_(480g)	EBF1_direct_+/+_(3142r)	4.70814	1	0.282579	12790
	10141	chr1:183995336-183995627	COLGALT2	0.064213	0.201099	0.0129132	0.0129132	EBF1	FALSE	EBF1_direct_+/+	EBF1_direct_+/+_(480g)	EBF1_direct_+/+_(3142r)	2.60899	1	0.234833	32343
	10142	chr19:49415080-49415431	SLC6A16	0.0375787	0.0547444	0.00205722	0.00205722	EBF1	FALSE	EBF1_direct_+/+	EBF1_direct_+/+_(480g)	EBF1_direct_+/+_(3142r)	3.15617	1	0.11656	48283
	10143	chr21:46091985-46093140	COL6A2	0.0953823	0.313883	0.0299388	0.0299388	EBF1	FALSE	EBF1_direct_+/+	EBF1_direct_+/+_(480g)	EBF1_direct_+/+_(3142r)	4.22003	1	0.292002	12735
	10144	chr7:43985880-43986722	AEBP1	0.0053186	0.0665209	0.000353798	0.000353798	EBF1	FALSE	EBF1_direct_+/+	EBF1_direct_+/+_(480g)	EBF1_direct_+/+_(3142r)	2.55029	1	0.157712	105020
	10145	chr10:31187714-31188622	ZEB1	0.0123681	0.210035	0.00259772	0.00259772	EBF1	FALSE	EBF1_direct_+/+	EBF1_direct_+/+_(480g)	EBF1_direct_+/+_(3142r)	26.7528	1	0.354264	2062
	10146	chr1:156901815-156902801	PEAR1	0.106667	0.207008	0.0220809	0.0220809	EBF1	FALSE	EBF1_direct_+/+	EBF1_direct_+/+_(480g)	EBF1_direct_+/+_(3142r)	2.80994	1	0.210258	65823
	10147	chr1:91683234-91685148	TGFBR3	0.058988	0.273844	0.0161535	0.0161535	EBF1	FALSE	EBF1_direct_+/+	EBF1_direct_+/+_(480g)	EBF1_direct_+/+_(3142r)	2.44846	1	0.274184	66602
	10148	chr5:67003785-67005301	MAST4	0.0976048	0.287066	0.0280191	0.0280191	EBF1	FALSE	EBF1_direct_+/+	EBF1_direct_+/+_(480g)	EBF1_direct_+/+_(3142r)	5.81727	1	0.315104	2244
	10149	chr7:45509360-45510400	ADCY1	0.0359723	0.0920451	0.00331107	0.00331107	EBF1	FALSE	EBF1_direct_+/+	EBF1_direct_+/+_(480g)	EBF1_direct_+/+_(3142r)	3.87243	1	0.166825	51931
	10150	chr1:27599193-27599451	AHDC1	0.0200445	0.0813785	0.00163119	0.00163119	EBF1	FALSE	EBF1_direct_+/+	EBF1_direct_+/+_(480g)	EBF1_direct_+/+_(3142r)	2.72362	1	0.111977	137410
	10151	chr10:4981605-4983191	AKR1C2	0.114269	0.125849	0.0143806	0.0143806	EBF1	FALSE	EBF1_direct_+/+	EBF1_direct_+/+_(480g)	EBF1_direct_+/+_(3142r)	3.14913	1	0.134347	5438
	10152	chr5:168712371-168713238	SLIT3	0.0180516	0.290697	0.00524755	0.00524755	EBF1	FALSE	EBF1_direct_+/+	EBF1_direct_+/+_(480g)	EBF1_direct_+/+_(3142r)	8.67436	1	0.390426	53975
	10153	chr19:13937609-13938989	CC2D1A	0.0627599	0.109817	0.00689208	0.00689208	EBF1	FALSE	EBF1_direct_+/+	EBF1_direct_+/+_(480g)	EBF1_direct_+/+_(3142r)	2.65798	1	0.139025	9658
	10154	chr5:33690666-33691300	ADAMTS12	0.0638767	0.269105	0.0171896	0.0171896	EBF1	FALSE	EBF1_direct_+/+	EBF1_direct_+/+_(480g)	EBF1_direct_+/+_(3142r)	3.86238	1	0.332898	72115
	10155	chr13:110221663-110222635	COL4A2	0.0208646	0.326505	0.00681241	0.00681241	EBF1	FALSE	EBF1_direct_+/+	EBF1_direct_+/+_(480g)	EBF1_direct_+/+_(3142r)	3.9375	1	0.246045	42342
	10156	chr17:43525840-43526615	ETV4	0.128931	0.0928173	0.011967	0.011967	EBF1	FALSE	EBF1_direct_+/+	EBF1_direct_+/+_(480g)	EBF1_direct_+/+_(3142r)	2.49881	1	0.0896866	37421
	10157	chr18:61737906-61738977	RNF152	0.0412145	0.18546	0.00764366	0.00764366	EBF1	FALSE	EBF1_direct_+/+	EBF1_direct_+/+_(480g)	EBF1_direct_+/+_(3142r)	2.29326	1	0.229275	63388
	10158	chr12:81758196-81759845	PPFIA2	0.0961517	0.254671	0.024487	0.024487	EBF1	FALSE	EBF1_direct_+/+	EBF1_direct_+/+_(480g)	EBF1_direct_+/+_(3142r)	3.35329	1	0.272597	8436
	10159	chr15:70867640-70868648	LRRC49	0.0660689	0.144235	0.00952945	0.00952945	EBF1	FALSE	EBF1_direct_+/+	EBF1_direct_+/+_(480g)	EBF1_direct_+/+_(3142r)	2.77621	1	0.155841	49797
	10160	chr6:25312008-25313559	CARMIL1	0.0330721	0.148426	0.00490877	0.00490877	EBF1	FALSE	EBF1_direct_+/+	EBF1_direct_+/+_(480g)	EBF1_direct_+/+_(3142r)	2.65452	1	0.19907	134298
	10161	chr20:3811130-3812534	ADAM33	0.019659	0.0951301	0.00187016	0.00187016	EBF1	FALSE	EBF1_direct_+/+	EBF1_direct_+/+_(480g)	EBF1_direct_+/+_(3142r)	2.80656	1	0.231299	123409
	10162	chr3:45617646-45618777	SLC6A20	0.0376759	0.236996	0.00892906	0.00892906	EBF1	FALSE	EBF1_direct_+/+	EBF1_direct_+/+_(480g)	EBF1_direct_+/+_(3142r)	2.55544	1	0.242241	142530
	10163	chr3:45676397-45677684	SLC6A20	0.0780127	0.216221	0.016868	0.016868	EBF1	FALSE	EBF1_direct_+/+	EBF1_direct_+/+_(480g)	EBF1_direct_+/+_(3142r)	2.55544	1	0.242241	32399
	10164	chr10:4963056-4963773	AKR1C2	0.0549284	0.14108	0.0077493	0.0077493	EBF1	FALSE	EBF1_direct_+/+	EBF1_direct_+/+_(480g)	EBF1_direct_+/+_(3142r)	3.14913	1	0.134347	95118
	10165	chr11:57499309-57500326	SERPING1	0.0822814	0.154133	0.0126822	0.0126822	EBF1	FALSE	EBF1_direct_+/+	EBF1_direct_+/+_(480g)	EBF1_direct_+/+_(3142r)	2.35688	1	0.181147	96913
	10166	chr10:58701410-58701971	BICC1	0.0192531	0.554614	0.0106781	0.0106781	EBF1	FALSE	EBF1_direct_+/+	EBF1_direct_+/+_(480g)	EBF1_direct_+/+_(3142r)	28.876	1	0.599049	4743
	10167	chr1:155069787-155070260	SHC1	0.0168661	0.0601717	0.00101486	0.00101486	EBF1	FALSE	EBF1_direct_+/+	EBF1_direct_+/+_(480g)	EBF1_direct_+/+_(3142r)	2.44735	1	0.0920651	156933
	10168	chr15:57402957-57404227	CGNL1	0.0594911	0.211639	0.0125906	0.0125906	EBF1	FALSE	EBF1_direct_+/+	EBF1_direct_+/+_(480g)	EBF1_direct_+/+_(3142r)	3.53306	1	0.250228	90576
	10169	chr3:2150536-2151797	CNTN4	0.132442	0.546024	0.0723163	0.0723163	EBF1	FALSE	EBF1_direct_+/+	EBF1_direct_+/+_(480g)	EBF1_direct_+/+_(3142r)	26.2366	1	0.559562	138
	10170	chr8:130513624-130514997	ASAP1	0.0429409	0.156479	0.00671933	0.00671933	EBF1	FALSE	EBF1_direct_+/+	EBF1_direct_+/+_(480g)	EBF1_direct_+/+_(3142r)	3.4393	1	0.150464	85009
	10171	chr15:88126768-88127622	NTRK3	0.0494974	0.20797	0.010294	0.010294	EBF1	FALSE	EBF1_direct_+/+	EBF1_direct_+/+_(480g)	EBF1_direct_+/+_(3142r)	3.1369	1	0.231269	79949
	10172	chr3:89184273-89185900	EPHA3	0.0180487	0.229207	0.00413689	0.00413689	EBF1	FALSE	EBF1_direct_+/+	EBF1_direct_+/+_(480g)	EBF1_direct_+/+_(3142r)	13.4917	1	0.40122	21207
	10173	chr18:44791466-44791984	SETBP1	0.0648291	0.194061	0.0125808	0.0125808	EBF1	FALSE	EBF1_direct_+/+	EBF1_direct_+/+_(480g)	EBF1_direct_+/+_(3142r)	14.6121	1	0.285099	25432
	10174	chr6:128519084-128521259	PTPRK	0.162462	0.261252	0.0424435	0.0424435	EBF1	FALSE	EBF1_direct_+/+	EBF1_direct_+/+_(480g)	EBF1_direct_+/+_(3142r)	4.86481	1	0.263327	681
	10175	chr6:35384897-35385126	TEAD3	0.0183036	0.0811541	0.00148541	0.00148541	EBF1	FALSE	EBF1_direct_+/+	EBF1_direct_+/+_(480g)	EBF1_direct_+/+_(3142r)	2.52021	1	0.079854	165326
	10176	chr2:42383271-42384645	MTA3	0.0832638	0.112185	0.00934093	0.00934093	EBF1	FALSE	EBF1_direct_+/+	EBF1_direct_+/+_(480g)	EBF1_direct_+/+_(3142r)	3.49427	1	0.145531	13858
	10177	chr6:52423944-52424403	TRAM2	0.0352709	0.10635	0.00375107	0.00375107	EBF1	FALSE	EBF1_direct_+/+	EBF1_direct_+/+_(480g)	EBF1_direct_+/+_(3142r)	3.09459	1	0.140142	55292
	10178	chr7:69619878-69621573	AUTS2	0.00954849	0.31895	0.00304549	0.00304549	EBF1	FALSE	EBF1_direct_+/+	EBF1_direct_+/+_(480g)	EBF1_direct_+/+_(3142r)	8.83435	1	0.309896	53634
	10179	chr12:1469091-1470530	WNT5B	0.0286146	0.0928405	0.00265659	0.00265659	EBF1	FALSE	EBF1_direct_+/+	EBF1_direct_+/+_(480g)	EBF1_direct_+/+_(3142r)	2.92178	1	0.132605	67197
	10180	chr15:96356751-96357410	NR2F2	0.0537285	0.272878	0.0146613	0.0146613	EBF1	FALSE	EBF1_direct_+/+	EBF1_direct_+/+_(480g)	EBF1_direct_+/+_(3142r)	7.22998	1	0.287008	53426
	10181	chr9:121295042-121296080	GSN	0.0971667	0.229294	0.0222797	0.0222797	EBF1	FALSE	EBF1_direct_+/+	EBF1_direct_+/+_(480g)	EBF1_direct_+/+_(3142r)	4.52368	1	0.217046	17641
	10182	chr9:99023372-99024201	COL15A1	0.0221157	0.19442	0.00429973	0.00429973	EBF1	FALSE	EBF1_direct_+/+	EBF1_direct_+/+_(480g)	EBF1_direct_+/+_(3142r)	4.53181	1	0.274236	82090
	10183	chr6:48113260-48113801	PTCHD4	0.0295529	0.0828431	0.00244825	0.00244825	EBF1	FALSE	EBF1_direct_+/+	EBF1_direct_+/+_(480g)	EBF1_direct_+/+_(3142r)	2.74247	1	0.127517	154144
	10184	chr2:105454796-105456325	FHL2	0.105652	0.253537	0.0267867	0.0267867	EBF1	FALSE	EBF1_direct_+/+	EBF1_direct_+/+_(480g)	EBF1_direct_+/+_(3142r)	3.5295	1	0.21541	19149
	10185	chr16:84294331-84295361	WFDC1	0.0302427	0.0745799	0.0022555	0.0022555	EBF1	FALSE	EBF1_direct_+/+	EBF1_direct_+/+_(480g)	EBF1_direct_+/+_(3142r)	2.86722	1	0.121746	119516
	10186	chr6:160427316-160428565	SLC22A3	0.0601802	0.464867	0.0279758	0.0279758	EBF1	FALSE	EBF1_direct_+/+	EBF1_direct_+/+_(480g)	EBF1_direct_+/+_(3142r)	6.65124	1	0.3707	21429
	10187	chr4:118898286-118899197	SYNPO2	0.0207572	0.267628	0.00555521	0.00555521	EBF1	FALSE	EBF1_direct_+/+	EBF1_direct_+/+_(480g)	EBF1_direct_+/+_(3142r)	4.70814	1	0.282579	90435
	10188	chr4:7872226-7873210	AFAP1	0.0236493	0.20621	0.00487673	0.00487673	EBF1	FALSE	EBF1_direct_+/+	EBF1_direct_+/+_(480g)	EBF1_direct_+/+_(3142r)	2.98957	1	0.203875	84439
	10189	chr12:29639914-29641478	TMTC1	0.0239494	0.381046	0.00912582	0.00912582	EBF1	FALSE	EBF1_direct_+/+	EBF1_direct_+/+_(480g)	EBF1_direct_+/+_(3142r)	16.0164	1	0.416213	6555
	10190	chr17:48554553-48556041	HOXB5	0.0394077	0.0546473	0.00215353	0.00215353	EBF1	FALSE	EBF1_direct_+/+	EBF1_direct_+/+_(480g)	EBF1_direct_+/+_(3142r)	3.28155	1	0.0574117	41748
	10191	chr15:63218227-63219247	TPM1	0.0554474	0.188458	0.0104495	0.0104495	EBF1	FALSE	EBF1_direct_+/+	EBF1_direct_+/+_(480g)	EBF1_direct_+/+_(3142r)	3.15182	1	0.237653	14022
	10192	chr8:130268819-130269540	ASAP1	0.0301299	0.111516	0.00335996	0.00335996	EBF1	FALSE	EBF1_direct_+/+	EBF1_direct_+/+_(480g)	EBF1_direct_+/+_(3142r)	3.4393	1	0.150464	135015
	10193	chr1:174262649-174263342	RABGAP1L	0.0139557	0.136518	0.00190521	0.00190521	EBF1	FALSE	EBF1_direct_+/+	EBF1_direct_+/+_(480g)	EBF1_direct_+/+_(3142r)	12.3227	1	0.258436	7486
	10194	chr15:70874929-70875629	UACA	0.035801	0.36885	0.0132052	0.0132052	EBF1	FALSE	EBF1_direct_+/+	EBF1_direct_+/+_(480g)	EBF1_direct_+/+_(3142r)	12.7873	1	0.353084	44626
	10195	chr4:87620106-87621388	SPARCL1	0.0310193	0.340097	0.0105496	0.0105496	EBF1	FALSE	EBF1_direct_+/+	EBF1_direct_+/+_(480g)	EBF1_direct_+/+_(3142r)	21.2561	1	0.373413	11106
	10196	chr9:98879301-98880763	COL15A1	0.0837067	0.211443	0.0176992	0.0176992	EBF1	FALSE	EBF1_direct_+/+	EBF1_direct_+/+_(480g)	EBF1_direct_+/+_(3142r)	4.53181	1	0.274236	40673
	10197	chr4:137545140-137545872	PCDH18	0.0761605	0.123153	0.00937941	0.00937941	EBF1	FALSE	EBF1_direct_+/+	EBF1_direct_+/+_(480g)	EBF1_direct_+/+_(3142r)	2.38178	1	0.145344	40663
	10198	chr14:63897315-63898013	SYNE2	0.0424858	0.350056	0.0148724	0.0148724	EBF1	FALSE	EBF1_direct_+/+	EBF1_direct_+/+_(480g)	EBF1_direct_+/+_(3142r)	17.1307	1	0.348791	21887
	10199	chr2:72144766-72145900	CYP26B1	0.0854012	0.128773	0.0109974	0.0109974	EBF1	FALSE	EBF1_direct_+/+	EBF1_direct_+/+_(480g)	EBF1_direct_+/+_(3142r)	3.1304	1	0.174199	7048
	10200	chr16:4115327-4117020	ADCY9	0.0619431	0.0874312	0.00541576	0.00541576	EBF1	FALSE	EBF1_direct_+/+	EBF1_direct_+/+_(480g)	EBF1_direct_+/+_(3142r)	2.57777	1	0.113583	77553
	10201	chr1:243849106-243851318	AKT3	0.0418942	0.14647	0.00613626	0.00613626	EBF1	FALSE	EBF1_direct_+/+	EBF1_direct_+/+_(480g)	EBF1_direct_+/+_(3142r)	17.9962	1	0.305767	58
	10202	chr17:68595276-68595987	FAM20A	0.086778	0.325364	0.0282344	0.0282344	EBF1	FALSE	EBF1_direct_+/+	EBF1_direct_+/+_(480g)	EBF1_direct_+/+_(3142r)	2.33135	1	0.202114	42463
	10203	chr12:95700205-95702623	NTN4	0.0535784	0.176532	0.0094583	0.0094583	EBF1	FALSE	EBF1_direct_+/+	EBF1_direct_+/+_(480g)	EBF1_direct_+/+_(3142r)	3.93867	1	0.221827	38080
	10204	chr1:85628574-85629744	CCN1	0.015325	0.150015	0.00229898	0.00229898	EBF1	FALSE	EBF1_direct_+/+	EBF1_direct_+/+_(480g)	EBF1_direct_+/+_(3142r)	2.98481	1	0.194925	116802
	10205	chr3:124032327-124034592	KALRN	0.0425423	0.313627	0.0133424	0.0133424	EBF1	FALSE	EBF1_direct_+/+	EBF1_direct_+/+_(480g)	EBF1_direct_+/+_(3142r)	3.06816	1	0.325275	35323
	10206	chr12:7107956-7109740	C1S	0.0503928	0.218056	0.0109885	0.0109885	EBF1	FALSE	EBF1_direct_+/+	EBF1_direct_+/+_(480g)	EBF1_direct_+/+_(3142r)	2.46543	1	0.262812	21117
	10207	chr3:13525921-13526958	FBLN2	0.0943316	0.184951	0.0174467	0.0174467	EBF1	FALSE	EBF1_direct_+/+	EBF1_direct_+/+_(480g)	EBF1_direct_+/+_(3142r)	2.65236	1	0.162834	22746
	10208	chr13:110298559-110299648	COL4A1	0.0615932	0.280988	0.017307	0.017307	EBF1	FALSE	EBF1_direct_+/+	EBF1_direct_+/+_(480g)	EBF1_direct_+/+_(3142r)	13.3375	1	0.354971	14086
	10209	chr16:67197888-67198777	HSF4	0.0601138	0.11011	0.00661915	0.00661915	EBF1	FALSE	EBF1_direct_+/+	EBF1_direct_+/+_(480g)	EBF1_direct_+/+_(3142r)	2.42879	1	0.0770043	38638
	10210	chr6:96648612-96649048	FHL5	0.0131524	0.0805811	0.00105983	0.00105983	EBF1	FALSE	EBF1_direct_+/+	EBF1_direct_+/+_(480g)	EBF1_direct_+/+_(3142r)	2.82163	1	0.170709	139595
	10211	chrX:67545450-67546960	AR	0.0693198	0.0820572	0.00568819	0.00568819	EBF1	FALSE	EBF1_direct_+/+	EBF1_direct_+/+_(480g)	EBF1_direct_+/+_(3142r)	4.74603	1	0.143851	64895
	10212	chr20:17542815-17544491	DSTN	0.0573756	0.111212	0.00638086	0.00638086	EBF1	FALSE	EBF1_direct_+/+	EBF1_direct_+/+_(480g)	EBF1_direct_+/+_(3142r)	3.81951	1	0.167357	29574
	10213	chr7:18977508-18978533	TWIST1	0.0620573	0.159056	0.00987057	0.00987057	EBF1	FALSE	EBF1_direct_+/+	EBF1_direct_+/+_(480g)	EBF1_direct_+/+_(3142r)	4.58499	1	0.203257	42786
	10214	chr12:53565004-53565428	ATF7	0.0739996	0.107573	0.00796033	0.00796033	EBF1	FALSE	EBF1_direct_+/+	EBF1_direct_+/+_(480g)	EBF1_direct_+/+_(3142r)	2.8255	1	0.111218	45880
	10215	chr17:19384506-19385398	EPN2	0.1161	0.164101	0.0190522	0.0190522	EBF1	FALSE	EBF1_direct_+/+	EBF1_direct_+/+_(480g)	EBF1_direct_+/+_(3142r)	4.05915	1	0.161643	23837
	10216	chr6:167825589-167828060	AFDN	0.139521	0.447287	0.0624062	0.0624062	EBF1	FALSE	EBF1_direct_+/+	EBF1_direct_+/+_(480g)	EBF1_direct_+/+_(3142r)	16.9693	1	0.391961	821
	10217	chr11:9047935-9048705	SCUBE2	0.107915	0.0950095	0.010253	0.010253	EBF1	FALSE	EBF1_direct_+/+	EBF1_direct_+/+_(480g)	EBF1_direct_+/+_(3142r)	2.33812	1	0.0855566	21026
	10218	chr8:98400086-98401713	NIPAL2	0.0700812	0.141869	0.00994236	0.00994236	EBF1	FALSE	EBF1_direct_+/+	EBF1_direct_+/+_(480g)	EBF1_direct_+/+_(3142r)	3.3607	1	0.182387	8791
	10219	chr8:100017855-100018305	RGS22	0.083946	0.187075	0.0157042	0.0157042	EBF1	FALSE	EBF1_direct_+/+	EBF1_direct_+/+_(480g)	EBF1_direct_+/+_(3142r)	3.25711	1	0.207405	70189
	10220	chr6:116615897-116617024	FAM162B	0.0111576	0.0657291	0.000733381	0.000733381	EBF1	FALSE	EBF1_direct_+/+	EBF1_direct_+/+_(480g)	EBF1_direct_+/+_(3142r)	3.84898	1	0.290794	28564
	10221	chr15:98727451-98728623	IGF1R	0.0896929	0.320103	0.028711	0.028711	EBF1	FALSE	EBF1_direct_+/+	EBF1_direct_+/+_(480g)	EBF1_direct_+/+_(3142r)	5.58191	1	0.221227	21724
	10222	chr21:31554584-31555101	TIAM1	0.0909248	0.377554	0.0343291	0.0343291	EBF1	FALSE	EBF1_direct_+/+	EBF1_direct_+/+_(480g)	EBF1_direct_+/+_(3142r)	9.51917	1	0.349915	15124
	10223	chr17:43530201-43531209	ETV4	0.0480296	0.0817564	0.00392673	0.00392673	EBF1	FALSE	EBF1_direct_+/+	EBF1_direct_+/+_(480g)	EBF1_direct_+/+_(3142r)	2.49881	1	0.0896866	51583
	10224	chr4:80206370-80207559	PRDM8	0.0982158	0.0756625	0.00743125	0.00743125	EBF1	FALSE	EBF1_direct_+/+	EBF1_direct_+/+_(480g)	EBF1_direct_+/+_(3142r)	2.3142	1	0.0923329	28258
	10225	chr15:75712309-75713383	PTPN9	0.0137185	0.0934106	0.00128145	0.00128145	EBF1	FALSE	EBF1_direct_+/+	EBF1_direct_+/+_(480g)	EBF1_direct_+/+_(3142r)	2.35364	1	0.189443	105964
	10226	chr15:66935967-66937062	SMAD3	0.035152	0.153277	0.005388	0.005388	EBF1	FALSE	EBF1_direct_+/+	EBF1_direct_+/+_(480g)	EBF1_direct_+/+_(3142r)	3.5515	1	0.175625	79281
	10227	chr1:243506057-243506377	AKT3	0.0152448	0.0990262	0.00150964	0.00150964	EBF1	FALSE	EBF1_direct_+/+	EBF1_direct_+/+_(480g)	EBF1_direct_+/+_(3142r)	17.9962	1	0.305767	13547
	10228	chrX:139224806-139225592	FGF13	0.0469323	0.195484	0.00917449	0.00917449	EBF1	FALSE	EBF1_direct_+/+	EBF1_direct_+/+_(480g)	EBF1_direct_+/+_(3142r)	4.4148	1	0.254127	23370
	10229	chr17:55267299-55268032	HLF	0.13968	0.189598	0.0264831	0.0264831	EBF1	FALSE	EBF1_direct_+/+	EBF1_direct_+/+_(480g)	EBF1_direct_+/+_(3142r)	4.95001	1	0.180104	18524
	10230	chr5:169063048-169063615	SLIT3	0.0234283	0.285955	0.00669943	0.00669943	EBF1	FALSE	EBF1_direct_+/+	EBF1_direct_+/+_(480g)	EBF1_direct_+/+_(3142r)	8.67436	1	0.390426	65580
	10231	chrX:133495371-133496416	GPC3	0.0752675	0.358157	0.0269576	0.0269576	EBF1	FALSE	EBF1_direct_+/+	EBF1_direct_+/+_(480g)	EBF1_direct_+/+_(3142r)	2.96944	1	0.376948	49790
	10232	chr17:12665340-12666245	ARHGAP44	0.0270026	0.12163	0.00328432	0.00328432	EBF1	FALSE	EBF1_direct_+/+	EBF1_direct_+/+_(480g)	EBF1_direct_+/+_(3142r)	2.58544	1	0.219141	77477
	10233	chr2:232605701-232606704	EFHD1	0.0122566	0.0744263	0.000912211	0.000912211	EBF1	FALSE	EBF1_direct_+/+	EBF1_direct_+/+_(480g)	EBF1_direct_+/+_(3142r)	3.7605	1	0.198256	134192
	10234	chr2:190718699-190719368	NAB1	0.0200295	0.0836276	0.00167502	0.00167502	EBF1	FALSE	EBF1_direct_+/+	EBF1_direct_+/+_(480g)	EBF1_direct_+/+_(3142r)	2.64396	1	0.115145	57511
	10235	chr14:69259584-69261688	GALNT16	0.129874	0.123482	0.016037	0.016037	EBF1	FALSE	EBF1_direct_+/+	EBF1_direct_+/+_(480g)	EBF1_direct_+/+_(3142r)	3.1402	1	0.13127	4885
	10236	chr16:84826395-84827585	CRISPLD2	0.0872764	0.377323	0.0329314	0.0329314	EBF1	FALSE	EBF1_direct_+/+	EBF1_direct_+/+_(480g)	EBF1_direct_+/+_(3142r)	7.73058	1	0.404481	18873
	10237	chr12:7079003-7080007	C1S	0.166619	0.278703	0.0464372	0.0464372	EBF1	FALSE	EBF1_direct_+/+	EBF1_direct_+/+_(480g)	EBF1_direct_+/+_(3142r)	2.46543	1	0.262812	19473
	10238	chr21:31218805-31219682	TIAM1	0.0355602	0.396738	0.0141081	0.0141081	EBF1	FALSE	EBF1_direct_+/+	EBF1_direct_+/+_(480g)	EBF1_direct_+/+_(3142r)	9.51917	1	0.349915	27913
	10239	chr10:46786168-46787637	PTPN20	0.00745376	0.0513562	0.000382796	0.000382796	EBF1	FALSE	EBF1_direct_+/+	EBF1_direct_+/+_(480g)	EBF1_direct_+/+_(3142r)	2.93642	1	0.108074	78925
	10240	chr6:46233875-46234599	RCAN2	0.0978071	0.172897	0.0169106	0.0169106	EBF1	FALSE	EBF1_direct_+/+	EBF1_direct_+/+_(480g)	EBF1_direct_+/+_(3142r)	4.42524	1	0.270969	40173
	10241	chr12:42588571-42590875	PRICKLE1	0.1485	0.35936	0.0533649	0.0533649	EBF1	FALSE	EBF1_direct_+/+	EBF1_direct_+/+_(480g)	EBF1_direct_+/+_(3142r)	3.12439	1	0.249696	13431
	10242	chr4:40953320-40954715	APBB2	0.132673	0.448351	0.0594843	0.0594843	EBF1	FALSE	EBF1_direct_+/+	EBF1_direct_+/+_(480g)	EBF1_direct_+/+_(3142r)	15.4778	1	0.350801	6707
	10243	chr2:43524446-43524915	PLEKHH2	0.133321	0.29058	0.0387404	0.0387404	EBF1	FALSE	EBF1_direct_+/+	EBF1_direct_+/+_(480g)	EBF1_direct_+/+_(3142r)	3.20958	1	0.31096	44468
	10244	chr1:162196437-162196841	NOS1AP	0.045227	0.260658	0.0117888	0.0117888	EBF1	FALSE	EBF1_direct_+/+	EBF1_direct_+/+_(480g)	EBF1_direct_+/+_(3142r)	4.72986	1	0.299928	90590
	10245	chr11:114154114-114155336	ZBTB16	0.0329366	0.271841	0.00895352	0.00895352	EBF1	FALSE	EBF1_direct_+/+	EBF1_direct_+/+_(480g)	EBF1_direct_+/+_(3142r)	21.5742	1	0.31171	10500
	10246	chr2:191265581-191266214	MYO1B	0.0494715	0.251067	0.0124207	0.0124207	EBF1	FALSE	EBF1_direct_+/+	EBF1_direct_+/+_(480g)	EBF1_direct_+/+_(3142r)	4.3989	1	0.291041	79657
	10247	chr2:157831016-157832055	ACVR1	0.0796152	0.0962231	0.00766082	0.00766082	EBF1	FALSE	EBF1_direct_+/+	EBF1_direct_+/+_(480g)	EBF1_direct_+/+_(3142r)	2.68879	1	0.100079	96634
	10248	chr15:93087797-93090217	RGMA	0.0861929	0.236306	0.0203679	0.0203679	EBF1	FALSE	EBF1_direct_+/+	EBF1_direct_+/+_(480g)	EBF1_direct_+/+_(3142r)	2.64751	1	0.208534	4789
	10249	chr19:16957101-16957804	SIN3B	0.0468484	0.0791036	0.00370588	0.00370588	EBF1	FALSE	EBF1_direct_+/+	EBF1_direct_+/+_(480g)	EBF1_direct_+/+_(3142r)	2.86122	1	0.0936552	31147
	10250	chr13:110411837-110412852	COL4A2	0.0635591	0.370101	0.0235233	0.0235233	EBF1	FALSE	EBF1_direct_+/+	EBF1_direct_+/+_(480g)	EBF1_direct_+/+_(3142r)	3.9375	1	0.246045	62678
	10251	chr12:53052473-53053218	TNS2	0.0487281	0.167599	0.00816675	0.00816675	EBF1	FALSE	EBF1_direct_+/+	EBF1_direct_+/+_(480g)	EBF1_direct_+/+_(3142r)	3.22487	1	0.210019	49344
	10252	chr1:156898203-156898566	PEAR1	0.0494008	0.179877	0.00888608	0.00888608	EBF1	FALSE	EBF1_direct_+/+	EBF1_direct_+/+_(480g)	EBF1_direct_+/+_(3142r)	2.80994	1	0.210258	71048
	10253	chr2:100106389-100107009	AFF3	0.0632963	0.257322	0.0162875	0.0162875	EBF1	FALSE	EBF1_direct_+/+	EBF1_direct_+/+_(480g)	EBF1_direct_+/+_(3142r)	3.50872	1	0.278044	69535
	10254	chr14:64465127-64466143	ESR2	0.0358399	0.0749239	0.00268527	0.00268527	EBF1	FALSE	EBF1_direct_+/+	EBF1_direct_+/+_(480g)	EBF1_direct_+/+_(3142r)	2.68241	1	0.120166	62292
	10255	chr6:125918256-125919613	NCOA7	0.0626795	0.118443	0.00742393	0.00742393	EBF1	FALSE	EBF1_direct_+/+	EBF1_direct_+/+_(480g)	EBF1_direct_+/+_(3142r)	3.24524	1	0.13195	24146
	10256	chr2:186543496-186544713	FAM171B	0.0302583	0.109082	0.00330063	0.00330063	EBF1	FALSE	EBF1_direct_+/+	EBF1_direct_+/+_(480g)	EBF1_direct_+/+_(3142r)	3.39201	1	0.173875	103987
	10257	chr1:115266437-115267373	NGF	0.0338104	0.256877	0.00868512	0.00868512	EBF1	FALSE	EBF1_direct_+/+	EBF1_direct_+/+_(480g)	EBF1_direct_+/+_(3142r)	2.81656	1	0.258059	63749
	10258	chrX:136176035-136177028	FHL1	0.0931027	0.176211	0.0164057	0.0164057	EBF1	FALSE	EBF1_direct_+/+	EBF1_direct_+/+_(480g)	EBF1_direct_+/+_(3142r)	3.43482	1	0.183214	55083
	10259	chr14:59254181-59255658	DAAM1	0.0491518	0.108418	0.00532892	0.00532892	EBF1	FALSE	EBF1_direct_+/+	EBF1_direct_+/+_(480g)	EBF1_direct_+/+_(3142r)	2.92365	1	0.143827	47177
	10260	chr10:88951089-88952298	ACTA2	0.0346583	0.127698	0.00442578	0.00442578	EBF1	FALSE	EBF1_direct_+/+	EBF1_direct_+/+_(480g)	EBF1_direct_+/+_(3142r)	3.22053	1	0.172459	61720
	10261	chr20:17568963-17570880	DSTN	0.106752	0.127222	0.0135812	0.0135812	EBF1	FALSE	EBF1_direct_+/+	EBF1_direct_+/+_(480g)	EBF1_direct_+/+_(3142r)	3.81951	1	0.167357	1624
	10262	chr17:68852005-68852376	ABCA9	0.0726731	0.358625	0.0260624	0.0260624	EBF1	FALSE	EBF1_direct_+/+	EBF1_direct_+/+_(480g)	EBF1_direct_+/+_(3142r)	8.9898	1	0.370169	41373
	10263	chr5:81506618-81507436	SSBP2	0.0486812	0.0938544	0.00456895	0.00456895	EBF1	FALSE	EBF1_direct_+/+	EBF1_direct_+/+_(480g)	EBF1_direct_+/+_(3142r)	2.58792	1	0.163555	60176
	10264	chr2:72148479-72149473	CYP26B1	0.218197	0.162937	0.0355524	0.0355524	EBF1	FALSE	EBF1_direct_+/+	EBF1_direct_+/+_(480g)	EBF1_direct_+/+_(3142r)	3.1304	1	0.174199	5531
	10265	chr5:130034556-130035302	CHSY3	0.0374712	0.054377	0.00203757	0.00203757	EBF1	FALSE	EBF1_direct_+/+	EBF1_direct_+/+_(480g)	EBF1_direct_+/+_(3142r)	6.43789	1	0.294014	68726
	10266	chr17:1714584-1715728	SERPINF1	0.0228975	0.0622254	0.00142481	0.00142481	EBF1	FALSE	EBF1_direct_+/+	EBF1_direct_+/+_(480g)	EBF1_direct_+/+_(3142r)	2.51742	1	0.183615	116531
	10267	chr8:26045064-26046275	EBF2	0.0634212	0.582434	0.0369387	0.0369387	EBF1	FALSE	EBF1_direct_+/+	EBF1_direct_+/+_(480g)	EBF1_direct_+/+_(3142r)	51.0218	1	0.632779	1040
	10268	chr7:121006003-121007480	CPED1	0.0475132	0.227918	0.0108291	0.0108291	EBF1	FALSE	EBF1_direct_+/+	EBF1_direct_+/+_(480g)	EBF1_direct_+/+_(3142r)	2.78497	1	0.155461	26801
	10269	chr10:46911141-46911533	PTPN20	0.175202	0.107659	0.0188621	0.0188621	EBF1	FALSE	EBF1_direct_+/+	EBF1_direct_+/+_(480g)	EBF1_direct_+/+_(3142r)	2.93642	1	0.108074	10263
	10270	chr4:148203232-148203895	ARHGAP10	0.0272406	0.445254	0.012129	0.012129	EBF1	FALSE	EBF1_direct_+/+	EBF1_direct_+/+_(480g)	EBF1_direct_+/+_(3142r)	22.5008	1	0.493331	11748
	10271	chr5:168266022-168266451	TENM2	0.00334868	0.428399	0.00143457	0.00143457	EBF1	FALSE	EBF1_direct_+/+	EBF1_direct_+/+_(480g)	EBF1_direct_+/+_(3142r)	27.4331	1	0.557951	12193
	10272	chr4:57042844-57044444	IGFBP7	0.176417	0.464834	0.0820047	0.0820047	EBF1	FALSE	EBF1_direct_+/+	EBF1_direct_+/+_(480g)	EBF1_direct_+/+_(3142r)	24.9494	1	0.471418	603
	10273	chr1:235983574-235984716	NID1	0.0366155	0.382945	0.0140217	0.0140217	EBF1	FALSE	EBF1_direct_+/+	EBF1_direct_+/+_(480g)	EBF1_direct_+/+_(3142r)	10.0981	1	0.346808	47261
	10274	chr20:9359362-9360763	PLCB4	0.0404398	0.324701	0.0131308	0.0131308	EBF1	FALSE	EBF1_direct_+/+	EBF1_direct_+/+_(480g)	EBF1_direct_+/+_(3142r)	21.9771	1	0.415518	7943
	10275	chr11:134047435-134047985	JAM3	0.0477413	0.244131	0.0116552	0.0116552	EBF1	FALSE	EBF1_direct_+/+	EBF1_direct_+/+_(480g)	EBF1_direct_+/+_(3142r)	3.57087	1	0.200036	105735
	10276	chr5:159097904-159098259	EBF1	0.00820517	0.510671	0.00419014	0.00419014	EBF1	FALSE	EBF1_direct_+/+	EBF1_direct_+/+_(480g)	EBF1_direct_+/+_(3142r)	51.0218	1	1	1295
	10277	chrX:129666145-129666649	ZDHHC9	0.0538727	0.0781876	0.00421218	0.00421218	EBF1	FALSE	EBF1_direct_+/+	EBF1_direct_+/+_(480g)	EBF1_direct_+/+_(3142r)	3.13912	1	0.134546	16998
	10278	chr4:94757536-94759207	PDLIM5	0.0286072	0.117469	0.00336045	0.00336045	EBF1	FALSE	EBF1_direct_+/+	EBF1_direct_+/+_(480g)	EBF1_direct_+/+_(3142r)	2.30252	1	0.104293	53431
	10279	chr11:114307295-114309138	ZBTB16	0.0333077	0.288952	0.00962432	0.00962432	EBF1	FALSE	EBF1_direct_+/+	EBF1_direct_+/+_(480g)	EBF1_direct_+/+_(3142r)	21.5742	1	0.31171	10530
	10280	chr2:172859727-172860380	RAPGEF4	0.0368806	0.293424	0.0108216	0.0108216	EBF1	FALSE	EBF1_direct_+/+	EBF1_direct_+/+_(480g)	EBF1_direct_+/+_(3142r)	2.55479	1	0.26028	109373
	10281	chr8:22628819-22629797	SORBS3	0.0525007	0.0869246	0.0045636	0.0045636	EBF1	FALSE	EBF1_direct_+/+	EBF1_direct_+/+_(480g)	EBF1_direct_+/+_(3142r)	2.26056	1	0.0833738	96628
	10282	chr5:14806173-14807269	ANKH	0.143783	0.234772	0.0337561	0.0337561	EBF1	FALSE	EBF1_direct_+/+	EBF1_direct_+/+_(480g)	EBF1_direct_+/+_(3142r)	2.60311	1	0.241278	26551
	10283	chr2:157837715-157839604	ACVR1	0.0881677	0.10036	0.00884848	0.00884848	EBF1	FALSE	EBF1_direct_+/+	EBF1_direct_+/+_(480g)	EBF1_direct_+/+_(3142r)	2.68879	1	0.100079	72331
	10284	chr10:119362008-119362737	GRK5	0.0307709	0.276031	0.00849371	0.00849371	EBF1	FALSE	EBF1_direct_+/+	EBF1_direct_+/+_(480g)	EBF1_direct_+/+_(3142r)	7.73279	1	0.340876	45226
	10285	chr13:110250014-110251454	COL4A1	0.100871	0.389389	0.039278	0.039278	EBF1	FALSE	EBF1_direct_+/+	EBF1_direct_+/+_(480g)	EBF1_direct_+/+_(3142r)	13.3375	1	0.354971	10329
	10286	chr14:36666722-36667031	PAX9	0.0293607	0.141895	0.00416614	0.00416614	EBF1	FALSE	EBF1_direct_+/+	EBF1_direct_+/+_(480g)	EBF1_direct_+/+_(3142r)	2.49698	1	0.191687	150136
	10287	chr17:30376764-30377260	CPD	0.131919	0.124956	0.016484	0.016484	EBF1	FALSE	EBF1_direct_+/+	EBF1_direct_+/+_(480g)	EBF1_direct_+/+_(3142r)	2.27892	1	0.130259	44136
	10288	chr4:7938011-7940317	AFAP1	0.0277736	0.188203	0.00522707	0.00522707	EBF1	FALSE	EBF1_direct_+/+	EBF1_direct_+/+_(480g)	EBF1_direct_+/+_(3142r)	2.98957	1	0.203875	89066
	10289	chr5:79048239-79049201	BHMT2	0.0932783	0.141203	0.0131712	0.0131712	EBF1	FALSE	EBF1_direct_+/+	EBF1_direct_+/+_(480g)	EBF1_direct_+/+_(3142r)	2.28536	1	0.194076	22776
	10290	chr18:48135935-48137249	ZBTB7C	0.0172245	0.320594	0.00552206	0.00552206	EBF1	FALSE	EBF1_direct_+/+	EBF1_direct_+/+_(480g)	EBF1_direct_+/+_(3142r)	5.68853	1	0.291863	62091
	10291	chr10:24404358-24405077	KIAA1217	0.0171171	0.138338	0.00236795	0.00236795	EBF1	FALSE	EBF1_direct_+/+	EBF1_direct_+/+_(480g)	EBF1_direct_+/+_(3142r)	2.85135	1	0.0616727	105619
	10292	chr1:27536107-27537579	AHDC1	0.0182594	0.0730599	0.00133403	0.00133403	EBF1	FALSE	EBF1_direct_+/+	EBF1_direct_+/+_(480g)	EBF1_direct_+/+_(3142r)	2.72362	1	0.111977	83414
	10293	chr2:215505534-215506526	FN1	0.0277075	0.249163	0.00690368	0.00690368	EBF1	FALSE	EBF1_direct_+/+	EBF1_direct_+/+_(480g)	EBF1_direct_+/+_(3142r)	6.80908	1	0.314957	10018
	10294	chr12:19129107-19131248	PLEKHA5	0.10251	0.267407	0.0274119	0.0274119	EBF1	FALSE	EBF1_direct_+/+	EBF1_direct_+/+_(480g)	EBF1_direct_+/+_(3142r)	17.4272	1	0.337644	1226
	10295	chr2:99940852-99941547	AFF3	0.0134906	0.253297	0.00341714	0.00341714	EBF1	FALSE	EBF1_direct_+/+	EBF1_direct_+/+_(480g)	EBF1_direct_+/+_(3142r)	3.50872	1	0.278044	42683
	10296	chr17:55388763-55389588	HLF	0.0142861	0.10979	0.00156848	0.00156848	EBF1	FALSE	EBF1_direct_+/+	EBF1_direct_+/+_(480g)	EBF1_direct_+/+_(3142r)	4.95001	1	0.180104	91253
	10297	chr4:41213790-41215092	APBB2	0.049784	0.385247	0.0191792	0.0191792	EBF1	FALSE	EBF1_direct_+/+	EBF1_direct_+/+_(480g)	EBF1_direct_+/+_(3142r)	15.4778	1	0.350801	12259
	10298	chr22:28441613-28443792	TTC28	0.0405529	0.233583	0.00947245	0.00947245	EBF1	FALSE	EBF1_direct_+/+	EBF1_direct_+/+_(480g)	EBF1_direct_+/+_(3142r)	3.7748	1	0.17842	4404
	10299	chr12:29566298-29567194	TMTC1	0.0382395	0.410994	0.0157162	0.0157162	EBF1	FALSE	EBF1_direct_+/+	EBF1_direct_+/+_(480g)	EBF1_direct_+/+_(3142r)	16.0164	1	0.416213	6693
	10300	chr14:64082462-64083344	ESR2	0.0962008	0.10448	0.0100511	0.0100511	EBF1	FALSE	EBF1_direct_+/+	EBF1_direct_+/+_(480g)	EBF1_direct_+/+_(3142r)	2.68241	1	0.120166	8877
	10301	chr1:91744735-91745442	TGFBR3	0.0525091	0.315205	0.0165512	0.0165512	EBF1	FALSE	EBF1_direct_+/+	EBF1_direct_+/+_(480g)	EBF1_direct_+/+_(3142r)	2.44846	1	0.274184	53994
	10302	chr1:162168170-162169683	NOS1AP	0.132439	0.306623	0.0406088	0.0406088	EBF1	FALSE	EBF1_direct_+/+	EBF1_direct_+/+_(480g)	EBF1_direct_+/+_(3142r)	4.72986	1	0.299928	20795
	10303	chr11:75505833-75506940	GDPD5	0.0803658	0.186908	0.015021	0.015021	EBF1	FALSE	EBF1_direct_+/+	EBF1_direct_+/+_(480g)	EBF1_direct_+/+_(3142r)	2.86147	1	0.167776	12677
	10304	chr8:27688917-27689922	SCARA3	0.0234524	0.166082	0.00389503	0.00389503	EBF1	FALSE	EBF1_direct_+/+	EBF1_direct_+/+_(480g)	EBF1_direct_+/+_(3142r)	2.27269	1	0.172905	119174
	10305	chr9:16303975-16304889	BNC2	0.029386	0.404583	0.0118891	0.0118891	EBF1	FALSE	EBF1_direct_+/+	EBF1_direct_+/+_(480g)	EBF1_direct_+/+_(3142r)	23.1917	1	0.42247	11114
	10306	chr18:61734483-61734612	RNF152	0.113613	0.206408	0.0234508	0.0234508	EBF1	FALSE	EBF1_direct_+/+	EBF1_direct_+/+_(480g)	EBF1_direct_+/+_(3142r)	2.29326	1	0.229275	34549
	10307	chr14:85402146-85403385	FLRT2	0.102715	0.544973	0.055977	0.055977	EBF1	FALSE	EBF1_direct_+/+	EBF1_direct_+/+_(480g)	EBF1_direct_+/+_(3142r)	17.8961	1	0.524094	2371
	10308	chr21:41947623-41948728	C2CD2	0.0304958	0.0804133	0.00245227	0.00245227	EBF1	FALSE	EBF1_direct_+/+	EBF1_direct_+/+_(480g)	EBF1_direct_+/+_(3142r)	2.66932	1	0.128974	42779
	10309	chr10:121337404-121337855	FGFR2	0.0194057	0.129697	0.00251688	0.00251688	EBF1	FALSE	EBF1_direct_+/+	EBF1_direct_+/+_(480g)	EBF1_direct_+/+_(3142r)	3.26466	1	0.257051	117375
	10310	chr7:767643-768916	SUN1	0.0531954	0.0902569	0.00480125	0.00480125	EBF1	FALSE	EBF1_direct_+/+	EBF1_direct_+/+_(480g)	EBF1_direct_+/+_(3142r)	2.77431	1	0.100563	1241
	10311	chr8:22575040-22575448	SORBS3	0.0377094	0.0702597	0.00264945	0.00264945	EBF1	FALSE	EBF1_direct_+/+	EBF1_direct_+/+_(480g)	EBF1_direct_+/+_(3142r)	2.26056	1	0.0833738	69810
	10312	chr11:36065336-36066428	LDLRAD3	0.0217217	0.292151	0.006346	0.006346	EBF1	FALSE	EBF1_direct_+/+	EBF1_direct_+/+_(480g)	EBF1_direct_+/+_(3142r)	10.6849	1	0.352735	5754
	10313	chr8:25998474-25999684	EBF2	0.0300597	0.60088	0.0180623	0.0180623	EBF1	FALSE	EBF1_direct_+/+	EBF1_direct_+/+_(480g)	EBF1_direct_+/+_(3142r)	51.0218	1	0.632779	922
	10314	chr9:121240346-121241085	GSN	0.0903162	0.195485	0.0176555	0.0176555	EBF1	FALSE	EBF1_direct_+/+	EBF1_direct_+/+_(480g)	EBF1_direct_+/+_(3142r)	4.52368	1	0.217046	50366
	10315	chr17:11300293-11301203	SHISA6	0.0742273	0.397511	0.0295062	0.0295062	EBF1	FALSE	EBF1_direct_+/+	EBF1_direct_+/+_(480g)	EBF1_direct_+/+_(3142r)	10.6453	1	0.38798	16965
	10316	chr11:75513375-75513857	GDPD5	0.0219588	0.146561	0.00321831	0.00321831	EBF1	FALSE	EBF1_direct_+/+	EBF1_direct_+/+_(480g)	EBF1_direct_+/+_(3142r)	2.86147	1	0.167776	118825
	10317	chr20:47066533-47067466	EYA2	0.0182476	0.32756	0.0059772	0.0059772	EBF1	FALSE	EBF1_direct_+/+	EBF1_direct_+/+_(480g)	EBF1_direct_+/+_(3142r)	3.33233	1	0.284113	47151
	10318	chr17:76708841-76710674	MXRA7	0.0867065	0.122085	0.0105856	0.0105856	EBF1	FALSE	EBF1_direct_+/+	EBF1_direct_+/+_(480g)	EBF1_direct_+/+_(3142r)	3.6114	1	0.111134	29423
	10319	chr1:85580226-85582047	COL24A1	0.019428	0.240099	0.00466463	0.00466463	EBF1	FALSE	EBF1_direct_+/+	EBF1_direct_+/+_(480g)	EBF1_direct_+/+_(3142r)	11.8507	1	0.432422	38862
	10320	chr10:29343611-29344996	SVIL	0.0772597	0.32303	0.0249572	0.0249572	EBF1	FALSE	EBF1_direct_+/+	EBF1_direct_+/+_(480g)	EBF1_direct_+/+_(3142r)	12.4885	1	0.38094	18279
	10321	chr10:47151747-47153410	PTPN20	0.0943076	0.0791055	0.00746025	0.00746025	EBF1	FALSE	EBF1_direct_+/+	EBF1_direct_+/+_(480g)	EBF1_direct_+/+_(3142r)	2.93642	1	0.108074	51529
	10322	chr7:18900341-18901168	TWIST1	0.0193788	0.113678	0.00220294	0.00220294	EBF1	FALSE	EBF1_direct_+/+	EBF1_direct_+/+_(480g)	EBF1_direct_+/+_(3142r)	4.58499	1	0.203257	56826
	10323	chr15:80893643-80894169	ABHD17C	0.0229074	0.0939801	0.00215284	0.00215284	EBF1	FALSE	EBF1_direct_+/+	EBF1_direct_+/+_(480g)	EBF1_direct_+/+_(3142r)	2.91104	1	0.130981	122858
	10324	chr11:12397310-12398487	PARVA	0.0373941	0.283483	0.0106006	0.0106006	EBF1	FALSE	EBF1_direct_+/+	EBF1_direct_+/+_(480g)	EBF1_direct_+/+_(3142r)	2.66764	1	0.256711	28588
	10325	chr11:12552525-12553251	PARVA	0.0663902	0.257777	0.0171139	0.0171139	EBF1	FALSE	EBF1_direct_+/+	EBF1_direct_+/+_(480g)	EBF1_direct_+/+_(3142r)	2.66764	1	0.256711	104775
	10326	chr7:27110672-27111615	HOXA3	0.12002	0.188818	0.022662	0.022662	EBF1	FALSE	EBF1_direct_+/+	EBF1_direct_+/+_(480g)	EBF1_direct_+/+_(3142r)	5.88319	1	0.193471	1645
	10327	chrX:110943996-110945455	PAK3	0.123845	0.43428	0.0537833	0.0537833	EBF1	FALSE	EBF1_direct_+/+	EBF1_direct_+/+_(480g)	EBF1_direct_+/+_(3142r)	5.44117	1	0.394804	1549
	10328	chr3:99881162-99881746	FILIP1L	0.0455099	0.0565754	0.00257474	0.00257474	EBF1	FALSE	EBF1_direct_+/+	EBF1_direct_+/+_(480g)	EBF1_direct_+/+_(3142r)	3.65142	1	0.0968961	59782
	10329	chr15:93071663-93074118	RGMA	0.0362208	0.199023	0.0072088	0.0072088	EBF1	FALSE	EBF1_direct_+/+	EBF1_direct_+/+_(480g)	EBF1_direct_+/+_(3142r)	2.64751	1	0.208534	9026
	10330	chr3:138361631-138362088	ESYT3	0.0606329	0.106028	0.00642876	0.00642876	EBF1	FALSE	EBF1_direct_+/+	EBF1_direct_+/+_(480g)	EBF1_direct_+/+_(3142r)	2.43715	1	0.124097	103792
	10331	chr5:73417069-73417902	FOXD1	0.0446358	0.187589	0.0083732	0.0083732	EBF1	FALSE	EBF1_direct_+/+	EBF1_direct_+/+_(480g)	EBF1_direct_+/+_(3142r)	2.37665	1	0.172212	112287
	10332	chrX:67543647-67544647	AR	0.198071	0.110493	0.0218854	0.0218854	EBF1	FALSE	EBF1_direct_+/+	EBF1_direct_+/+_(480g)	EBF1_direct_+/+_(3142r)	4.74603	1	0.143851	3253
	10333	chr11:114035640-114037048	ZBTB16	0.0876465	0.312793	0.0274153	0.0274153	EBF1	FALSE	EBF1_direct_+/+	EBF1_direct_+/+_(480g)	EBF1_direct_+/+_(3142r)	21.5742	1	0.31171	7886
	10334	chr3:29710976-29711997	RBMS3	0.0192294	0.519389	0.00998752	0.00998752	EBF1	FALSE	EBF1_direct_+/+	EBF1_direct_+/+_(480g)	EBF1_direct_+/+_(3142r)	15.2044	1	0.417325	28479
	10335	chr5:168128119-168129131	TENM2	0.000250079	0.436175	0.000109078	0.000109078	EBF1	FALSE	EBF1_direct_+/+	EBF1_direct_+/+_(480g)	EBF1_direct_+/+_(3142r)	27.4331	1	0.557951	7450
	10336	chr22:38228367-38229377	CSNK1E	0.0590161	0.0903534	0.0053323	0.0053323	EBF1	FALSE	EBF1_direct_+/+	EBF1_direct_+/+_(480g)	EBF1_direct_+/+_(3142r)	2.28247	1	0.0683277	45175
	10337	chr17:69474263-69475044	ABCA5	0.152689	0.203745	0.0311098	0.0311098	EBF1	FALSE	EBF1_direct_+/+	EBF1_direct_+/+_(480g)	EBF1_direct_+/+_(3142r)	5.75035	1	0.264975	3086
	10338	chr9:92615683-92617581	ECM2	0.13828	0.234698	0.0324541	0.0324541	EBF1	FALSE	EBF1_direct_+/+	EBF1_direct_+/+_(480g)	EBF1_direct_+/+_(3142r)	2.35812	1	0.241014	15551
	10339	chr12:7060076-7061509	C1R	0.077222	0.220348	0.0170157	0.0170157	EBF1	FALSE	EBF1_direct_+/+	EBF1_direct_+/+_(480g)	EBF1_direct_+/+_(3142r)	2.29686	1	0.200462	34706
	10340	chr12:79557476-79558413	PAWR	0.105015	0.228112	0.0239551	0.0239551	EBF1	FALSE	EBF1_direct_+/+	EBF1_direct_+/+_(480g)	EBF1_direct_+/+_(3142r)	2.5302	1	0.24394	71541
	10341	chr7:30799428-30800086	MINDY4	0.0491893	0.173361	0.0085275	0.0085275	EBF1	FALSE	EBF1_direct_+/+	EBF1_direct_+/+_(480g)	EBF1_direct_+/+_(3142r)	3.19686	1	0.205826	26366
	10342	chr17:42518340-42521357	CAVIN1	0.0180482	0.102	0.00184093	0.00184093	EBF1	FALSE	EBF1_direct_+/+	EBF1_direct_+/+_(480g)	EBF1_direct_+/+_(3142r)	2.89923	1	0.168764	45338
	10343	chr3:124276564-124278160	KALRN	0.0795172	0.298119	0.0237056	0.0237056	EBF1	FALSE	EBF1_direct_+/+	EBF1_direct_+/+_(480g)	EBF1_direct_+/+_(3142r)	3.06816	1	0.325275	20337
	10344	chr2:187349294-187350026	TFPI	0.0139235	0.302474	0.00421149	0.00421149	EBF1	FALSE	EBF1_direct_+/+	EBF1_direct_+/+_(480g)	EBF1_direct_+/+_(3142r)	14.0487	1	0.461117	36310
	10345	chr9:88994813-88995036	S1PR3	0.0167666	0.129425	0.00217002	0.00217002	EBF1	FALSE	EBF1_direct_+/+	EBF1_direct_+/+_(480g)	EBF1_direct_+/+_(3142r)	3.69999	1	0.171941	116286
	10346	chr17:58525018-58525736	SEPTIN4	0.229026	0.0611973	0.0140158	0.0140158	EBF1	FALSE	EBF1_direct_+/+	EBF1_direct_+/+_(480g)	EBF1_direct_+/+_(3142r)	2.28599	1	0.0849119	12178
	10347	chr1:170661286-170661729	PRRX1	0.0483153	0.305168	0.0147443	0.0147443	EBF1	FALSE	EBF1_direct_+/+	EBF1_direct_+/+_(480g)	EBF1_direct_+/+_(3142r)	2.26487	1	0.293906	50263
	10348	chr7:27107917-27108970	HOXA5	0.0243926	0.0878854	0.00214375	0.00214375	EBF1	FALSE	EBF1_direct_+/+	EBF1_direct_+/+_(480g)	EBF1_direct_+/+_(3142r)	3.53694	1	0.107654	84860
	10349	chr12:65335048-65335852	MSRB3	0.0226274	0.164947	0.00373233	0.00373233	EBF1	FALSE	EBF1_direct_+/+	EBF1_direct_+/+_(480g)	EBF1_direct_+/+_(3142r)	4.13498	1	0.329873	40666
	10350	chr19:38663864-38664486	ACTN4	0.0744641	0.141425	0.0105311	0.0105311	EBF1	FALSE	EBF1_direct_+/+	EBF1_direct_+/+_(480g)	EBF1_direct_+/+_(3142r)	3.13175	1	0.151679	71848
	10351	chr1:32741312-32743351	ZBTB8A	0.0178826	0.0635337	0.00113615	0.00113615	EBF1	FALSE	EBF1_direct_+/+	EBF1_direct_+/+_(480g)	EBF1_direct_+/+_(3142r)	2.37508	1	0.0763368	83926
	10352	chr13:94329216-94330643	GPC6	0.094346	0.554451	0.0523102	0.0523102	EBF1	FALSE	EBF1_direct_+/+	EBF1_direct_+/+_(480g)	EBF1_direct_+/+_(3142r)	26.9487	1	0.50963	2069
	10353	chr7:27107917-27108970	HOXA10	0.0437109	0.0570016	0.00249159	0.00249159	EBF1	FALSE	EBF1_direct_+/+	EBF1_direct_+/+_(480g)	EBF1_direct_+/+_(3142r)	3.2595	1	0.0745121	56500
	10354	chrX:100648859-100650562	SRPX2	0.242449	0.276836	0.0671184	0.0671184	EBF1	FALSE	EBF1_direct_+/+	EBF1_direct_+/+_(480g)	EBF1_direct_+/+_(3142r)	3.34265	1	0.289578	1042
	10355	chr18:21241516-21243302	GREB1L	0.0877343	0.168994	0.0148266	0.0148266	EBF1	FALSE	EBF1_direct_+/+	EBF1_direct_+/+_(480g)	EBF1_direct_+/+_(3142r)	2.90097	1	0.181839	24874
	10356	chr21:31409520-31410224	TIAM1	0.0346935	0.273494	0.00948845	0.00948845	EBF1	FALSE	EBF1_direct_+/+	EBF1_direct_+/+_(480g)	EBF1_direct_+/+_(3142r)	9.51917	1	0.349915	50727
	10357	chr5:66655201-66656134	MAST4	0.0253459	0.230976	0.00585427	0.00585427	EBF1	FALSE	EBF1_direct_+/+	EBF1_direct_+/+_(480g)	EBF1_direct_+/+_(3142r)	5.81727	1	0.315104	65356
	10358	chr22:35893812-35894075	RBFOX2	0.0234682	0.287756	0.00675313	0.00675313	EBF1	FALSE	EBF1_direct_+/+	EBF1_direct_+/+_(480g)	EBF1_direct_+/+_(3142r)	21.6175	1	0.348208	17039
	10359	chr17:17445653-17446549	RASD1	0.029189	0.0967386	0.00282371	0.00282371	EBF1	FALSE	EBF1_direct_+/+	EBF1_direct_+/+_(480g)	EBF1_direct_+/+_(3142r)	2.41793	1	0.130936	113792
	10360	chr1:71639691-71641202	NEGR1	0.109076	0.535893	0.0584529	0.0584529	EBF1	FALSE	EBF1_direct_+/+	EBF1_direct_+/+_(480g)	EBF1_direct_+/+_(3142r)	5.83543	1	0.296588	19234
	10361	chr11:134052948-134053738	JAM3	0.0870638	0.228847	0.0199243	0.0199243	EBF1	FALSE	EBF1_direct_+/+	EBF1_direct_+/+_(480g)	EBF1_direct_+/+_(3142r)	3.57087	1	0.200036	51215
	10362	chr4:137531255-137533094	PCDH18	0.036349	0.108632	0.00394866	0.00394866	EBF1	FALSE	EBF1_direct_+/+	EBF1_direct_+/+_(480g)	EBF1_direct_+/+_(3142r)	2.38178	1	0.145344	10877
	10363	chr2:168139844-168140198	STK39	0.0211281	0.144874	0.00306092	0.00306092	EBF1	FALSE	EBF1_direct_+/+	EBF1_direct_+/+_(480g)	EBF1_direct_+/+_(3142r)	6.52782	1	0.33448	97584
	10364	chr4:54196961-54197661	PDGFRA	0.109856	0.323101	0.0354946	0.0354946	EBF1	FALSE	EBF1_direct_+/+	EBF1_direct_+/+_(480g)	EBF1_direct_+/+_(3142r)	5.59269	1	0.359892	25121
	10365	chr12:46492559-46492921	SLC38A2	0.0405285	0.180118	0.00729993	0.00729993	EBF1	FALSE	EBF1_direct_+/+	EBF1_direct_+/+_(480g)	EBF1_direct_+/+_(3142r)	2.59866	1	0.204143	74109
	10366	chr5:168022223-168023758	TENM2	0.00255137	0.389534	0.000993845	0.000993845	EBF1	FALSE	EBF1_direct_+/+	EBF1_direct_+/+_(480g)	EBF1_direct_+/+_(3142r)	27.4331	1	0.557951	4506
	10367	chr4:87543793-87544611	SPARCL1	0.055717	0.366916	0.0204435	0.0204435	EBF1	FALSE	EBF1_direct_+/+	EBF1_direct_+/+_(480g)	EBF1_direct_+/+_(3142r)	21.2561	1	0.373413	9730
	10368	chr5:79133066-79134306	BHMT2	0.0190253	0.132675	0.00252418	0.00252418	EBF1	FALSE	EBF1_direct_+/+	EBF1_direct_+/+_(480g)	EBF1_direct_+/+_(3142r)	2.28536	1	0.194076	120638
	10369	chr5:102625540-102626589	PAM	0.0679125	0.259415	0.0176175	0.0176175	EBF1	FALSE	EBF1_direct_+/+	EBF1_direct_+/+_(480g)	EBF1_direct_+/+_(3142r)	22.0278	1	0.352806	10184
	10370	chr14:64208831-64210236	ESR2	0.0182428	0.0712804	0.00130035	0.00130035	EBF1	FALSE	EBF1_direct_+/+	EBF1_direct_+/+_(480g)	EBF1_direct_+/+_(3142r)	2.68241	1	0.120166	79161
	10371	chr15:93200053-93201167	RGMA	0.141907	0.181911	0.0258144	0.0258144	EBF1	FALSE	EBF1_direct_+/+	EBF1_direct_+/+_(480g)	EBF1_direct_+/+_(3142r)	2.64751	1	0.208534	33685
	10372	chr14:36655987-36657117	PAX9	0.198208	0.192798	0.0382142	0.0382142	EBF1	FALSE	EBF1_direct_+/+	EBF1_direct_+/+_(480g)	EBF1_direct_+/+_(3142r)	2.49698	1	0.191687	6836
	10373	chr3:147397004-147397845	ZIC4	0.133822	0.147435	0.0197301	0.0197301	EBF1	FALSE	EBF1_direct_+/+	EBF1_direct_+/+_(480g)	EBF1_direct_+/+_(3142r)	2.928	1	0.138138	35851
	10374	chr7:15489325-15489932	MEOX2	0.151422	0.451117	0.0683089	0.0683089	EBF1	FALSE	EBF1_direct_+/+	EBF1_direct_+/+_(480g)	EBF1_direct_+/+_(3142r)	17.6916	1	0.468397	76
	10375	chr1:78278710-78279638	PTGFR	0.0694928	0.234277	0.0162806	0.0162806	EBF1	FALSE	EBF1_direct_+/+	EBF1_direct_+/+_(480g)	EBF1_direct_+/+_(3142r)	3.22777	1	0.261979	20087
	10376	chr16:49639468-49640348	ZNF423	0.0556105	0.302684	0.0168324	0.0168324	EBF1	FALSE	EBF1_direct_+/+	EBF1_direct_+/+_(480g)	EBF1_direct_+/+_(3142r)	5.45226	1	0.275255	39462
	10377	chr6:25591119-25591920	CARMIL1	0.0365242	0.118043	0.00431144	0.00431144	EBF1	FALSE	EBF1_direct_+/+	EBF1_direct_+/+_(480g)	EBF1_direct_+/+_(3142r)	2.65452	1	0.19907	58371
	10378	chr11:114169050-114169705	ZBTB16	0.0235656	0.262302	0.0061813	0.0061813	EBF1	FALSE	EBF1_direct_+/+	EBF1_direct_+/+_(480g)	EBF1_direct_+/+_(3142r)	21.5742	1	0.31171	14177
	10379	chr19:2982604-2984452	TLE5	0.0793083	0.119903	0.0095093	0.0095093	EBF1	FALSE	EBF1_direct_+/+	EBF1_direct_+/+_(480g)	EBF1_direct_+/+_(3142r)	2.90366	1	0.103316	22777
	10380	chr13:110306038-110308974	COL4A2	0.101035	0.399626	0.0403761	0.0403761	EBF1	FALSE	EBF1_direct_+/+	EBF1_direct_+/+_(480g)	EBF1_direct_+/+_(3142r)	3.9375	1	0.246045	29334
	10381	chr11:3153032-3154449	OSBPL5	0.109426	0.167929	0.0183758	0.0183758	EBF1	FALSE	EBF1_direct_+/+	EBF1_direct_+/+_(480g)	EBF1_direct_+/+_(3142r)	2.52184	1	0.124492	16356
	10382	chr15:48439803-48440598	FBN1	0.0749334	0.318826	0.0238907	0.0238907	EBF1	FALSE	EBF1_direct_+/+	EBF1_direct_+/+_(480g)	EBF1_direct_+/+_(3142r)	7.01941	1	0.275069	12245
	10383	chr7:111639864-111640424	IMMP2L	0.113166	0.267667	0.0302909	0.0302909	EBF1	FALSE	EBF1_direct_+/+	EBF1_direct_+/+_(480g)	EBF1_direct_+/+_(3142r)	18.9703	1	0.314417	3835
	10384	chr15:71115024-71116320	THSD4	0.0394807	0.390158	0.0154037	0.0154037	EBF1	FALSE	EBF1_direct_+/+	EBF1_direct_+/+_(480g)	EBF1_direct_+/+_(3142r)	2.35862	1	0.221963	52812
	10385	chr2:187459079-187459586	CALCRL	0.0182677	0.199353	0.00364172	0.00364172	EBF1	FALSE	EBF1_direct_+/+	EBF1_direct_+/+_(480g)	EBF1_direct_+/+_(3142r)	3.18975	1	0.272404	118482
	10386	chr18:55509173-55511377	TCF4	0.105115	0.426804	0.0448633	0.0448633	EBF1	FALSE	EBF1_direct_+/+	EBF1_direct_+/+_(480g)	EBF1_direct_+/+_(3142r)	20.6115	1	0.357477	406
	10387	chr15:87710175-87710922	NTRK3	0.0202264	0.19311	0.00390592	0.00390592	EBF1	FALSE	EBF1_direct_+/+	EBF1_direct_+/+_(480g)	EBF1_direct_+/+_(3142r)	3.1369	1	0.231269	131142
	10388	chr2:237411637-237412474	COL6A3	0.0364538	0.435336	0.0158696	0.0158696	EBF1	FALSE	EBF1_direct_+/+	EBF1_direct_+/+_(480g)	EBF1_direct_+/+_(3142r)	7.20295	1	0.430424	49106
	10389	chr17:42366397-42367688	STAT3	0.0125487	0.0592237	0.000743178	0.000743178	EBF1	FALSE	EBF1_direct_+/+	EBF1_direct_+/+_(480g)	EBF1_direct_+/+_(3142r)	2.36713	1	0.102705	140532
	10390	chr2:168118318-168119935	STK39	0.0827969	0.31163	0.025802	0.025802	EBF1	FALSE	EBF1_direct_+/+	EBF1_direct_+/+_(480g)	EBF1_direct_+/+_(3142r)	6.52782	1	0.33448	21670
	10391	chr14:96194465-96195989	BDKRB2	0.0402353	0.157998	0.00635709	0.00635709	EBF1	FALSE	EBF1_direct_+/+	EBF1_direct_+/+_(480g)	EBF1_direct_+/+_(3142r)	3.25248	1	0.153207	46070
	10392	chr17:55273179-55274093	STXBP4	0.0323452	0.0696875	0.00225406	0.00225406	EBF1	FALSE	EBF1_direct_+/+	EBF1_direct_+/+_(480g)	EBF1_direct_+/+_(3142r)	2.35112	1	0.166521	81197
	10393	chr17:11239328-11241687	SHISA6	0.132443	0.426525	0.0564903	0.0564903	EBF1	FALSE	EBF1_direct_+/+	EBF1_direct_+/+_(480g)	EBF1_direct_+/+_(3142r)	10.6453	1	0.38798	6406
	10394	chr17:78962354-78962759	C1QTNF1	0.0598198	0.0745707	0.0044608	0.0044608	EBF1	FALSE	EBF1_direct_+/+	EBF1_direct_+/+_(480g)	EBF1_direct_+/+_(3142r)	3.21816	1	0.138733	87371
	10395	chr12:7113396-7113808	C1R	0.0175481	0.136713	0.00239906	0.00239906	EBF1	FALSE	EBF1_direct_+/+	EBF1_direct_+/+_(480g)	EBF1_direct_+/+_(3142r)	2.29686	1	0.200462	106312
	10396	chr14:96177919-96178419	BDKRB2	0.0999312	0.185694	0.0185566	0.0185566	EBF1	FALSE	EBF1_direct_+/+	EBF1_direct_+/+_(480g)	EBF1_direct_+/+_(3142r)	3.25248	1	0.153207	65710
	10397	chr3:161371493-161373117	NMD3	0.0415807	0.056725	0.00235867	0.00235867	EBF1	FALSE	EBF1_direct_+/+	EBF1_direct_+/+_(480g)	EBF1_direct_+/+_(3142r)	3.49505	1	0.123811	29418
	10398	chr20:36466784-36467892	MYL9	0.0229226	0.106995	0.0024526	0.0024526	EBF1	FALSE	EBF1_direct_+/+	EBF1_direct_+/+_(480g)	EBF1_direct_+/+_(3142r)	2.55393	1	0.129477	134194
	10399	chr13:39385232-39386668	LHFPL6	0.12773	0.505686	0.0645911	0.0645911	EBF1	FALSE	EBF1_direct_+/+	EBF1_direct_+/+_(480g)	EBF1_direct_+/+_(3142r)	26.6527	1	0.476997	2330
	10400	chr12:57461379-57463040	ARHGEF25	0.104476	0.0823396	0.00860247	0.00860247	EBF1	FALSE	EBF1_direct_+/+	EBF1_direct_+/+_(480g)	EBF1_direct_+/+_(3142r)	2.66407	1	0.114822	9703
	10401	chr5:113293290-113295452	MCC	0.0152663	0.155331	0.00237133	0.00237133	EBF1	FALSE	EBF1_direct_+/+	EBF1_direct_+/+_(480g)	EBF1_direct_+/+_(3142r)	9.5311	1	0.252134	53429
	10402	chr15:67117491-67117722	SMAD3	0.0284374	0.172204	0.00489704	0.00489704	EBF1	FALSE	EBF1_direct_+/+	EBF1_direct_+/+_(480g)	EBF1_direct_+/+_(3142r)	3.5515	1	0.175625	77114
	10403	chr10:129945727-129946976	EBF3	0.125026	0.302026	0.037761	0.037761	EBF1	FALSE	EBF1_direct_+/+	EBF1_direct_+/+_(480g)	EBF1_direct_+/+_(3142r)	8.76661	1	0.375403	2078
	10404	chr18:48470422-48471092	ZBTB7C	0.095926	0.348529	0.033433	0.033433	EBF1	FALSE	EBF1_direct_+/+	EBF1_direct_+/+_(480g)	EBF1_direct_+/+_(3142r)	5.68853	1	0.291863	39388
	10405	chr3:28459026-28459760	RBMS3	0.00160758	0.212072	0.000340924	0.000340924	EBF1	FALSE	EBF1_direct_+/+	EBF1_direct_+/+_(480g)	EBF1_direct_+/+_(3142r)	15.2044	1	0.417325	29896
	10406	chr3:61847840-61849383	PTPRG	0.114961	0.552501	0.0635161	0.0635161	EBF1	FALSE	EBF1_direct_+/+	EBF1_direct_+/+_(480g)	EBF1_direct_+/+_(3142r)	39.4129	1	0.510269	1223
	10407	chr18:44742447-44743490	SETBP1	0.0591519	0.214827	0.0127074	0.0127074	EBF1	FALSE	EBF1_direct_+/+	EBF1_direct_+/+_(480g)	EBF1_direct_+/+_(3142r)	14.6121	1	0.285099	4178
	10408	chr7:130994018-130997227	MKLN1	0.0251426	0.222822	0.00560232	0.00560232	EBF1	FALSE	EBF1_direct_+/+	EBF1_direct_+/+_(480g)	EBF1_direct_+/+_(3142r)	8.38915	1	0.246082	10290
	10409	chr10:100043752-100044794	DNMBP	0.117492	0.130068	0.0152819	0.0152819	EBF1	FALSE	EBF1_direct_+/+	EBF1_direct_+/+_(480g)	EBF1_direct_+/+_(3142r)	2.93311	1	0.121358	55531
	10410	chr5:168026994-168027583	TENM2	0.0100266	0.532606	0.00534021	0.00534021	EBF1	FALSE	EBF1_direct_+/+	EBF1_direct_+/+_(480g)	EBF1_direct_+/+_(3142r)	27.4331	1	0.557951	7093
	10411	chr2:179263204-179265632	SESTD1	0.153968	0.190565	0.0293409	0.0293409	EBF1	FALSE	EBF1_direct_+/+	EBF1_direct_+/+_(480g)	EBF1_direct_+/+_(3142r)	6.15477	1	0.213243	341
	10412	chr6:52522042-52523097	TRAM2	0.0986776	0.136952	0.0135141	0.0135141	EBF1	FALSE	EBF1_direct_+/+	EBF1_direct_+/+_(480g)	EBF1_direct_+/+_(3142r)	3.09459	1	0.140142	69799
	10413	chr1:115298721-115299931	NGF	0.0403677	0.267605	0.0108026	0.0108026	EBF1	FALSE	EBF1_direct_+/+	EBF1_direct_+/+_(480g)	EBF1_direct_+/+_(3142r)	2.81656	1	0.258059	65530
	10414	chr18:44771486-44772830	SETBP1	0.108264	0.207962	0.0225147	0.0225147	EBF1	FALSE	EBF1_direct_+/+	EBF1_direct_+/+_(480g)	EBF1_direct_+/+_(3142r)	14.6121	1	0.285099	614
	10415	chr2:72142870-72143804	CYP26B1	0.0851531	0.138618	0.0118038	0.0118038	EBF1	FALSE	EBF1_direct_+/+	EBF1_direct_+/+_(480g)	EBF1_direct_+/+_(3142r)	3.1304	1	0.174199	12548
	10416	chr18:25233627-25234305	ZNF521	0.0635692	0.29246	0.0185915	0.0185915	EBF1	FALSE	EBF1_direct_+/+	EBF1_direct_+/+_(480g)	EBF1_direct_+/+_(3142r)	2.99936	1	0.282002	63236
	10417	chr6:56278888-56280025	COL21A1	0.0509613	0.349578	0.017815	0.017815	EBF1	FALSE	EBF1_direct_+/+	EBF1_direct_+/+_(480g)	EBF1_direct_+/+_(3142r)	11.6608	1	0.422465	28228
	10418	chr5:128155031-128155374	SLC12A2	0.0361223	0.24282	0.00877123	0.00877123	EBF1	FALSE	EBF1_direct_+/+	EBF1_direct_+/+_(480g)	EBF1_direct_+/+_(3142r)	4.93837	1	0.378006	53131
	10419	chr20:41386807-41388057	ZHX3	0.0553955	0.165023	0.00914155	0.00914155	EBF1	FALSE	EBF1_direct_+/+	EBF1_direct_+/+_(480g)	EBF1_direct_+/+_(3142r)	4.19661	1	0.196625	34661
	10420	chr3:73766215-73768095	PDZRN3	0.0354719	0.442233	0.0156868	0.0156868	EBF1	FALSE	EBF1_direct_+/+	EBF1_direct_+/+_(480g)	EBF1_direct_+/+_(3142r)	22.5357	1	0.498848	2105
	10421	chr4:87209319-87210362	AFF1	0.017881	0.142469	0.00254749	0.00254749	EBF1	FALSE	EBF1_direct_+/+	EBF1_direct_+/+_(480g)	EBF1_direct_+/+_(3142r)	3.3308	1	0.166964	62096
	10422	chr12:20657380-20658086	SLCO1C1	0.183083	0.350176	0.0641111	0.0641111	EBF1	FALSE	EBF1_direct_+/+	EBF1_direct_+/+_(480g)	EBF1_direct_+/+_(3142r)	2.84104	1	0.296643	4688
	10423	chr8:27674870-27675744	SCARA3	0.086181	0.18496	0.01594	0.01594	EBF1	FALSE	EBF1_direct_+/+	EBF1_direct_+/+_(480g)	EBF1_direct_+/+_(3142r)	2.27269	1	0.172905	89337
	10424	chr16:4263418-4264794	ADCY9	0.0244927	0.0911918	0.00223353	0.00223353	EBF1	FALSE	EBF1_direct_+/+	EBF1_direct_+/+_(480g)	EBF1_direct_+/+_(3142r)	2.57777	1	0.113583	112512
	10425	chr2:191401388-191401864	MYO1B	0.0181515	0.237504	0.00431104	0.00431104	EBF1	FALSE	EBF1_direct_+/+	EBF1_direct_+/+_(480g)	EBF1_direct_+/+_(3142r)	4.3989	1	0.291041	77287
	10426	chr1:56476990-56478098	PLPP3	0.0390368	0.1479	0.00577354	0.00577354	EBF1	FALSE	EBF1_direct_+/+	EBF1_direct_+/+_(480g)	EBF1_direct_+/+_(3142r)	4.34185	1	0.368021	55232
	10427	chr6:152380217-152381865	SYNE1	0.0268667	0.129325	0.00347453	0.00347453	EBF1	FALSE	EBF1_direct_+/+	EBF1_direct_+/+_(480g)	EBF1_direct_+/+_(3142r)	6.13599	1	0.176942	16344
	10428	chr2:196077488-196079435	DNAH7	0.111431	0.0989531	0.0110264	0.0110264	EBF1	FALSE	EBF1_direct_+/+	EBF1_direct_+/+_(480g)	EBF1_direct_+/+_(3142r)	2.40911	1	0.132779	29396
	10429	chr12:104177458-104178504	GLT8D2	0.0240041	0.12766	0.00306437	0.00306437	EBF1	FALSE	EBF1_direct_+/+	EBF1_direct_+/+_(480g)	EBF1_direct_+/+_(3142r)	2.59131	1	0.200296	130528
	10430	chr16:49834432-49834941	ZNF423	0.069195	0.309952	0.0214472	0.0214472	EBF1	FALSE	EBF1_direct_+/+	EBF1_direct_+/+_(480g)	EBF1_direct_+/+_(3142r)	5.45226	1	0.275255	8485
	10431	chr6:35454116-35454717	TEAD3	0.0252951	0.0744293	0.0018827	0.0018827	EBF1	FALSE	EBF1_direct_+/+	EBF1_direct_+/+_(480g)	EBF1_direct_+/+_(3142r)	2.52021	1	0.079854	107764
	10432	chr8:27616877-27617620	SCARA3	0.0412065	0.167267	0.0068925	0.0068925	EBF1	FALSE	EBF1_direct_+/+	EBF1_direct_+/+_(480g)	EBF1_direct_+/+_(3142r)	2.27269	1	0.172905	85985
	10433	chr1:91712834-91713819	TGFBR3	0.0249744	0.166305	0.00415337	0.00415337	EBF1	FALSE	EBF1_direct_+/+	EBF1_direct_+/+_(480g)	EBF1_direct_+/+_(3142r)	2.44846	1	0.274184	112802
	10434	chr17:17414049-17414941	RASD1	0.0335536	0.118867	0.00398841	0.00398841	EBF1	FALSE	EBF1_direct_+/+	EBF1_direct_+/+_(480g)	EBF1_direct_+/+_(3142r)	2.41793	1	0.130936	86187
	10435	chr5:159099874-159101089	EBF1	0.116098	0.616186	0.0715381	0.0715381	EBF1	FALSE	EBF1_direct_+/+	EBF1_direct_+/+_(480g)	EBF1_direct_+/+_(3142r)	51.0218	1	1	245
	10436	chr3:149386526-149387586	WWTR1	0.0187322	0.258248	0.00483757	0.00483757	EBF1	FALSE	EBF1_direct_+/+	EBF1_direct_+/+_(480g)	EBF1_direct_+/+_(3142r)	8.59236	1	0.24071	62972
	10437	chr9:95441849-95442876	PTCH1	0.0964518	0.350071	0.033765	0.033765	EBF1	FALSE	EBF1_direct_+/+	EBF1_direct_+/+_(480g)	EBF1_direct_+/+_(3142r)	9.62552	1	0.387934	10100
	10438	chr12:19035346-19036032	PLEKHA5	0.0673634	0.239422	0.0161283	0.0161283	EBF1	FALSE	EBF1_direct_+/+	EBF1_direct_+/+_(480g)	EBF1_direct_+/+_(3142r)	17.4272	1	0.337644	8940
	10439	chr5:44331550-44332753	FGF10	0.0172151	0.0939176	0.0016168	0.0016168	EBF1	FALSE	EBF1_direct_+/+	EBF1_direct_+/+_(480g)	EBF1_direct_+/+_(3142r)	3.47608	1	0.216049	84572
	10440	chr19:13881258-13882550	CC2D1A	0.0794927	0.118094	0.0093876	0.0093876	EBF1	FALSE	EBF1_direct_+/+	EBF1_direct_+/+_(480g)	EBF1_direct_+/+_(3142r)	2.65798	1	0.139025	76726
	10441	chr7:107693453-107694847	SLC26A4	0.246674	0.0884622	0.0218213	0.0218213	EBF1	FALSE	EBF1_direct_+/+	EBF1_direct_+/+_(480g)	EBF1_direct_+/+_(3142r)	2.36168	1	0.10182	9199
	10442	chr3:13496132-13497144	FBLN2	0.0208687	0.0986136	0.00205794	0.00205794	EBF1	FALSE	EBF1_direct_+/+	EBF1_direct_+/+_(480g)	EBF1_direct_+/+_(3142r)	2.65236	1	0.162834	92931
	10443	chr1:72122092-72122932	NEGR1	0.192947	0.562831	0.108596	0.108596	EBF1	FALSE	EBF1_direct_+/+	EBF1_direct_+/+_(480g)	EBF1_direct_+/+_(3142r)	5.83543	1	0.296588	8165
	10444	chr6:128335919-128336704	PTPRK	0.0674369	0.146891	0.0099059	0.0099059	EBF1	FALSE	EBF1_direct_+/+	EBF1_direct_+/+_(480g)	EBF1_direct_+/+_(3142r)	4.86481	1	0.263327	58761
	10445	chr8:27673210-27673661	SCARA3	0.0712637	0.182793	0.0130265	0.0130265	EBF1	FALSE	EBF1_direct_+/+	EBF1_direct_+/+_(480g)	EBF1_direct_+/+_(3142r)	2.27269	1	0.172905	107920
	10446	chr7:134836124-134836900	CALD1	0.0543	0.383739	0.020837	0.020837	EBF1	FALSE	EBF1_direct_+/+	EBF1_direct_+/+_(480g)	EBF1_direct_+/+_(3142r)	14.3309	1	0.401885	20645
	10447	chr15:57476342-57477421	CGNL1	0.0398461	0.212354	0.00846147	0.00846147	EBF1	FALSE	EBF1_direct_+/+	EBF1_direct_+/+_(480g)	EBF1_direct_+/+_(3142r)	3.53306	1	0.250228	114692
	10448	chr22:24982521-24983487	KIAA1671	0.0547186	0.296003	0.0161968	0.0161968	EBF1	FALSE	EBF1_direct_+/+	EBF1_direct_+/+_(480g)	EBF1_direct_+/+_(3142r)	3.55281	1	0.296141	75921
	10449	chr3:29708663-29709177	RBMS3	0.00139149	0.268869	0.00037413	0.00037413	EBF1	FALSE	EBF1_direct_+/+	EBF1_direct_+/+_(480g)	EBF1_direct_+/+_(3142r)	15.2044	1	0.417325	30401
	10450	chr3:28684878-28685758	RBMS3	0.0111603	0.276001	0.00308024	0.00308024	EBF1	FALSE	EBF1_direct_+/+	EBF1_direct_+/+_(480g)	EBF1_direct_+/+_(3142r)	15.2044	1	0.417325	32742
	10451	chr19:14057231-14057830	CC2D1A	0.0236809	0.132997	0.00314948	0.00314948	EBF1	FALSE	EBF1_direct_+/+	EBF1_direct_+/+_(480g)	EBF1_direct_+/+_(3142r)	2.65798	1	0.139025	46834
	10452	chr6:47810123-47811103	PTCHD4	0.0169119	0.0712364	0.00120475	0.00120475	EBF1	FALSE	EBF1_direct_+/+	EBF1_direct_+/+_(480g)	EBF1_direct_+/+_(3142r)	2.74247	1	0.127517	122941
	10453	chr18:36786213-36787814	KIAA1328	0.126433	0.0899796	0.0113764	0.0113764	EBF1	FALSE	EBF1_direct_+/+	EBF1_direct_+/+_(480g)	EBF1_direct_+/+_(3142r)	2.56029	1	0.118492	13028
	10454	chr11:3169358-3169938	OSBPL5	0.0700598	0.160121	0.0112181	0.0112181	EBF1	FALSE	EBF1_direct_+/+	EBF1_direct_+/+_(480g)	EBF1_direct_+/+_(3142r)	2.52184	1	0.124492	41231
	10455	chr9:95508924-95509748	PTCH1	0.0215321	0.376538	0.00810764	0.00810764	EBF1	FALSE	EBF1_direct_+/+	EBF1_direct_+/+_(480g)	EBF1_direct_+/+_(3142r)	9.62552	1	0.387934	45030
	10456	chr10:119348454-119349673	GRK5	0.0215944	0.280839	0.00606455	0.00606455	EBF1	FALSE	EBF1_direct_+/+	EBF1_direct_+/+_(480g)	EBF1_direct_+/+_(3142r)	7.73279	1	0.340876	54547
	10457	chr1:11804724-11805032	PLOD1	0.0219971	0.0808994	0.00177955	0.00177955	EBF1	FALSE	EBF1_direct_+/+	EBF1_direct_+/+_(480g)	EBF1_direct_+/+_(3142r)	2.5753	1	0.140979	159915
	10458	chr20:9067260-9069542	PLCB4	0.183977	0.481628	0.0886083	0.0886083	EBF1	FALSE	EBF1_direct_+/+	EBF1_direct_+/+_(480g)	EBF1_direct_+/+_(3142r)	21.9771	1	0.415518	162
	10459	chr18:48336004-48337387	ZBTB7C	0.0748786	0.331015	0.024786	0.024786	EBF1	FALSE	EBF1_direct_+/+	EBF1_direct_+/+_(480g)	EBF1_direct_+/+_(3142r)	5.68853	1	0.291863	21574
	10460	chr10:29648068-29649233	SVIL	0.0580219	0.323484	0.0187692	0.0187692	EBF1	FALSE	EBF1_direct_+/+	EBF1_direct_+/+_(480g)	EBF1_direct_+/+_(3142r)	12.4885	1	0.38094	15178
	10461	chr11:95704801-95706064	MTMR2	0.0408956	0.076193	0.00311595	0.00311595	EBF1	FALSE	EBF1_direct_+/+	EBF1_direct_+/+_(480g)	EBF1_direct_+/+_(3142r)	2.5653	1	0.109817	59283
	10462	chr12:46489697-46491028	SLC38A2	0.0256714	0.166689	0.00427914	0.00427914	EBF1	FALSE	EBF1_direct_+/+	EBF1_direct_+/+_(480g)	EBF1_direct_+/+_(3142r)	2.59866	1	0.204143	80026
	10463	chr9:42127223-42127997	CNTNAP3B	0.334883	0.282584	0.0946327	0.0946327	EBF1	FALSE	EBF1_direct_+/+	EBF1_direct_+/+_(480g)	EBF1_direct_+/+_(3142r)	3.50927	1	0.309552	3040
	10464	chr3:29693938-29694378	RBMS3	0.0632321	0.549969	0.0347757	0.0347757	EBF1	FALSE	EBF1_direct_+/+	EBF1_direct_+/+_(480g)	EBF1_direct_+/+_(3142r)	15.2044	1	0.417325	5969
	10465	chr11:35949275-35949718	LDLRAD3	0.0243845	0.253902	0.00619127	0.00619127	EBF1	FALSE	EBF1_direct_+/+	EBF1_direct_+/+_(480g)	EBF1_direct_+/+_(3142r)	10.6849	1	0.352735	44855
	10466	chr5:59275176-59276672	PDE4D	0.0428649	0.353866	0.0151684	0.0151684	EBF1	FALSE	EBF1_direct_+/+	EBF1_direct_+/+_(480g)	EBF1_direct_+/+_(3142r)	23.0539	1	0.368142	5684
	10467	chr6:136737729-136739312	MAP3K5	0.0352328	0.248718	0.00876303	0.00876303	EBF1	FALSE	EBF1_direct_+/+	EBF1_direct_+/+_(480g)	EBF1_direct_+/+_(3142r)	2.91066	1	0.170705	82120
	10468	chr10:114394990-114396226	ABLIM1	0.00596908	0.167338	0.000998856	0.000998856	EBF1	FALSE	EBF1_direct_+/+	EBF1_direct_+/+_(480g)	EBF1_direct_+/+_(3142r)	7.13009	1	0.24009	40562
	10469	chr10:114356678-114358092	ABLIM1	0.0365701	0.267682	0.00978917	0.00978917	EBF1	FALSE	EBF1_direct_+/+	EBF1_direct_+/+_(480g)	EBF1_direct_+/+_(3142r)	7.13009	1	0.24009	66122
	10470	chr7:100626438-100627497	PCOLCE	0.0219413	0.0774391	0.00169911	0.00169911	EBF1	FALSE	EBF1_direct_+/+	EBF1_direct_+/+_(480g)	EBF1_direct_+/+_(3142r)	2.77007	1	0.164423	80595
	10471	chr1:171140487-171143168	FMO2	0.112236	0.301707	0.0338623	0.0338623	EBF1	FALSE	EBF1_direct_+/+	EBF1_direct_+/+_(480g)	EBF1_direct_+/+_(3142r)	3.79121	1	0.332477	9611
	10472	chr6:136791270-136793388	MAP3K5	0.127145	0.39131	0.0497532	0.0497532	EBF1	FALSE	EBF1_direct_+/+	EBF1_direct_+/+_(480g)	EBF1_direct_+/+_(3142r)	2.91066	1	0.170705	24731
	10473	chr2:237421438-237422426	MLPH	0.0206916	0.253135	0.00523779	0.00523779	EBF1	FALSE	EBF1_direct_+/+	EBF1_direct_+/+_(480g)	EBF1_direct_+/+_(3142r)	2.77327	1	0.256478	43575
	10474	chr8:101976878-101978008	NCALD	0.0188581	0.108762	0.00205104	0.00205104	EBF1	FALSE	EBF1_direct_+/+	EBF1_direct_+/+_(480g)	EBF1_direct_+/+_(3142r)	2.7058	1	0.164117	128097
	10475	chr11:117299346-117300933	TAGLN	0.0565884	0.210779	0.0119276	0.0119276	EBF1	FALSE	EBF1_direct_+/+	EBF1_direct_+/+_(480g)	EBF1_direct_+/+_(3142r)	2.45171	1	0.221632	53394
	10476	chr17:2062733-2063038	HIC1	0.0434453	0.0874852	0.00380082	0.00380082	EBF1	FALSE	EBF1_direct_+/+	EBF1_direct_+/+_(480g)	EBF1_direct_+/+_(3142r)	2.53283	1	0.0915631	127681
	10477	chr2:201842021-201843093	CDK15	0.132007	0.107413	0.0141792	0.0141792	EBF1	FALSE	EBF1_direct_+/+	EBF1_direct_+/+_(480g)	EBF1_direct_+/+_(3142r)	2.3149	1	0.124498	6815
	10478	chr12:53048382-53048708	TNS2	0.0104873	0.102209	0.0010719	0.0010719	EBF1	FALSE	EBF1_direct_+/+	EBF1_direct_+/+_(480g)	EBF1_direct_+/+_(3142r)	3.22487	1	0.210019	159958
	10479	chr15:96320957-96323470	NR2F2	0.0621468	0.273508	0.0169976	0.0169976	EBF1	FALSE	EBF1_direct_+/+	EBF1_direct_+/+_(480g)	EBF1_direct_+/+_(3142r)	7.22998	1	0.287008	15885
	10480	chr4:82780512-82781293	SEC31A	0.0912938	0.109468	0.00999372	0.00999372	EBF1	FALSE	EBF1_direct_+/+	EBF1_direct_+/+_(480g)	EBF1_direct_+/+_(3142r)	2.29811	1	0.143166	35449
	10481	chr11:12556196-12557367	PARVA	0.0194868	0.222423	0.00433431	0.00433431	EBF1	FALSE	EBF1_direct_+/+	EBF1_direct_+/+_(480g)	EBF1_direct_+/+_(3142r)	2.66764	1	0.256711	83008
	10482	chr9:16679103-16679901	BNC2	0.000933873	0.356085	0.000332538	0.000332538	EBF1	FALSE	EBF1_direct_+/+	EBF1_direct_+/+_(480g)	EBF1_direct_+/+_(3142r)	23.1917	1	0.42247	21034
	10483	chr2:157628177-157629602	ACVR1	0.026804	0.0515827	0.00138262	0.00138262	EBF1	FALSE	EBF1_direct_+/+	EBF1_direct_+/+_(480g)	EBF1_direct_+/+_(3142r)	2.68879	1	0.100079	32516
	10484	chr12:2239226-2239772	CACNA1C	0.0325496	0.194019	0.00631523	0.00631523	EBF1	FALSE	EBF1_direct_+/+	EBF1_direct_+/+_(480g)	EBF1_direct_+/+_(3142r)	6.65945	1	0.342523	39474
	10485	chr3:172125852-172126583	FNDC3B	0.0366757	0.0846521	0.00310468	0.00310468	EBF1	FALSE	EBF1_direct_+/+	EBF1_direct_+/+_(480g)	EBF1_direct_+/+_(3142r)	5.04568	1	0.143406	107671
	10486	chr10:129949599-129950298	EBF3	0.102805	0.319349	0.0328306	0.0328306	EBF1	FALSE	EBF1_direct_+/+	EBF1_direct_+/+_(480g)	EBF1_direct_+/+_(3142r)	8.76661	1	0.375403	7681
	10487	chr12:19596341-19597864	AEBP2	0.0276271	0.0896936	0.00247797	0.00247797	EBF1	FALSE	EBF1_direct_+/+	EBF1_direct_+/+_(480g)	EBF1_direct_+/+_(3142r)	2.26808	1	0.133005	105707
	10488	chr14:96122128-96122983	BDKRB2	0.0187311	0.141756	0.00265524	0.00265524	EBF1	FALSE	EBF1_direct_+/+	EBF1_direct_+/+_(480g)	EBF1_direct_+/+_(3142r)	3.25248	1	0.153207	93447
	10489	chr5:167820319-167821513	TENM2	0.0480237	0.578076	0.0277614	0.0277614	EBF1	FALSE	EBF1_direct_+/+	EBF1_direct_+/+_(480g)	EBF1_direct_+/+_(3142r)	27.4331	1	0.557951	8826
	10490	chr5:168698782-168699524	SLIT3	0.0579643	0.29374	0.0170265	0.0170265	EBF1	FALSE	EBF1_direct_+/+	EBF1_direct_+/+_(480g)	EBF1_direct_+/+_(3142r)	8.67436	1	0.390426	36603
	10491	chr17:79048200-79048417	C1QTNF1	0.0895775	0.105815	0.00947868	0.00947868	EBF1	FALSE	EBF1_direct_+/+	EBF1_direct_+/+_(480g)	EBF1_direct_+/+_(3142r)	3.21816	1	0.138733	14700
	10492	chr3:69339541-69340319	FRMD4B	0.0566401	0.346426	0.0196216	0.0196216	EBF1	FALSE	EBF1_direct_+/+	EBF1_direct_+/+_(480g)	EBF1_direct_+/+_(3142r)	2.30434	1	0.0558072	44181
	10493	chr4:86815945-86817160	SLC10A6	0.0451345	0.14641	0.00660812	0.00660812	EBF1	FALSE	EBF1_direct_+/+	EBF1_direct_+/+_(480g)	EBF1_direct_+/+_(3142r)	3.43822	1	0.16929	106256
	10494	chr12:53415028-53416234	ATF7	0.0153562	0.0658976	0.00101193	0.00101193	EBF1	FALSE	EBF1_direct_+/+	EBF1_direct_+/+_(480g)	EBF1_direct_+/+_(3142r)	2.8255	1	0.111218	70498
	10495	chr17:65530722-65532246	CEP112	0.0980488	0.287521	0.0281911	0.0281911	EBF1	FALSE	EBF1_direct_+/+	EBF1_direct_+/+_(480g)	EBF1_direct_+/+_(3142r)	10.2293	1	0.325365	10919
	10496	chr13:110396603-110398025	COL4A2	0.0397127	0.367506	0.0145947	0.0145947	EBF1	FALSE	EBF1_direct_+/+	EBF1_direct_+/+_(480g)	EBF1_direct_+/+_(3142r)	3.9375	1	0.246045	75332
	10497	chr12:72072493-72073252	TRHDE	0.041538	0.0556463	0.00231143	0.00231143	EBF1	FALSE	EBF1_direct_+/+	EBF1_direct_+/+_(480g)	EBF1_direct_+/+_(3142r)	2.50711	1	0.104615	44678
	10498	chr2:196205659-196207219	DNAH7	0.119581	0.0956001	0.011432	0.011432	EBF1	FALSE	EBF1_direct_+/+	EBF1_direct_+/+_(480g)	EBF1_direct_+/+_(3142r)	2.40911	1	0.132779	35611
	10499	chr4:80153567-80155264	PRDM8	0.0672014	0.0951671	0.00639536	0.00639536	EBF1	FALSE	EBF1_direct_+/+	EBF1_direct_+/+_(480g)	EBF1_direct_+/+_(3142r)	2.3142	1	0.0923329	33243
	10500	chr6:129158763-129159636	LAMA2	0.00108036	0.274581	0.000296646	0.000296646	EBF1	FALSE	EBF1_direct_+/+	EBF1_direct_+/+_(480g)	EBF1_direct_+/+_(3142r)	22.4603	1	0.514524	4583
	10501	chr4:8050542-8051523	AFAP1	0.0603436	0.21345	0.0128803	0.0128803	EBF1	FALSE	EBF1_direct_+/+	EBF1_direct_+/+_(480g)	EBF1_direct_+/+_(3142r)	2.98957	1	0.203875	54178
	10502	chr19:22215299-22216037	ZNF676	0.885655	0.182819	0.161914	0.161914	EBF1	FALSE	EBF1_direct_+/+	EBF1_direct_+/+_(480g)	EBF1_direct_+/+_(3142r)	4.34629	1	0.182726	63
	10503	chr15:57427051-57427877	CGNL1	0.0349289	0.220239	0.0076927	0.0076927	EBF1	FALSE	EBF1_direct_+/+	EBF1_direct_+/+_(480g)	EBF1_direct_+/+_(3142r)	3.53306	1	0.250228	106079
	10504	chr5:59587303-59588326	PDE4D	0.0120956	0.204504	0.0024736	0.0024736	EBF1	FALSE	EBF1_direct_+/+	EBF1_direct_+/+_(480g)	EBF1_direct_+/+_(3142r)	23.0539	1	0.368142	11560
	10505	chr10:15718809-15720361	ITGA8	0.120796	0.201254	0.0243106	0.0243106	EBF1	FALSE	EBF1_direct_+/+	EBF1_direct_+/+_(480g)	EBF1_direct_+/+_(3142r)	4.43596	1	0.226811	3386
	10506	chr10:33263779-33265003	NRP1	0.0147263	0.122477	0.00180363	0.00180363	EBF1	FALSE	EBF1_direct_+/+	EBF1_direct_+/+_(480g)	EBF1_direct_+/+_(3142r)	2.8099	1	0.194018	89109
	10507	chr2:6986117-6987582	RNF144A	0.027153	0.158294	0.00429815	0.00429815	EBF1	FALSE	EBF1_direct_+/+	EBF1_direct_+/+_(480g)	EBF1_direct_+/+_(3142r)	2.96868	1	0.183216	67515
	10508	chr13:36882827-36884565	SMAD9	0.0662541	0.224437	0.0148699	0.0148699	EBF1	FALSE	EBF1_direct_+/+	EBF1_direct_+/+_(480g)	EBF1_direct_+/+_(3142r)	7.03328	1	0.272524	43676
	10509	chr19:15225901-15226141	NOTCH3	0.128027	0.148327	0.0189898	0.0189898	EBF1	FALSE	EBF1_direct_+/+	EBF1_direct_+/+_(480g)	EBF1_direct_+/+_(3142r)	3.1304	1	0.20105	43928
	10510	chr17:65783936-65785571	CEP112	0.0392483	0.25498	0.0100075	0.0100075	EBF1	FALSE	EBF1_direct_+/+	EBF1_direct_+/+_(480g)	EBF1_direct_+/+_(3142r)	10.2293	1	0.325365	5666
	10511	chr16:19717692-19718902	IQCK	0.0212341	0.0861112	0.0018285	0.0018285	EBF1	FALSE	EBF1_direct_+/+	EBF1_direct_+/+_(480g)	EBF1_direct_+/+_(3142r)	2.59638	1	0.124539	83491
	10512	chr5:72141094-72142349	MAP1B	0.0416441	0.281392	0.0117183	0.0117183	EBF1	FALSE	EBF1_direct_+/+	EBF1_direct_+/+_(480g)	EBF1_direct_+/+_(3142r)	2.60144	1	0.192192	118344
	10513	chr9:132775977-132776758	DDX31	0.0737178	0.0922326	0.00679919	0.00679919	EBF1	FALSE	EBF1_direct_+/+	EBF1_direct_+/+_(480g)	EBF1_direct_+/+_(3142r)	2.33912	1	0.120927	44694
	10514	chr10:49135719-49136201	VSTM4	0.0481015	0.107316	0.00516207	0.00516207	EBF1	FALSE	EBF1_direct_+/+	EBF1_direct_+/+_(480g)	EBF1_direct_+/+_(3142r)	3.62708	1	0.237844	91244
	10515	chr3:147393247-147393836	ZIC4	0.076672	0.139186	0.0106716	0.0106716	EBF1	FALSE	EBF1_direct_+/+	EBF1_direct_+/+_(480g)	EBF1_direct_+/+_(3142r)	2.928	1	0.138138	33884
	10516	chr5:59316978-59318227	PDE4D	0.107018	0.377599	0.04041	0.04041	EBF1	FALSE	EBF1_direct_+/+	EBF1_direct_+/+_(480g)	EBF1_direct_+/+_(3142r)	23.0539	1	0.368142	3484
	10517	chr9:16413473-16414301	BNC2	0.00245635	0.42309	0.00103926	0.00103926	EBF1	FALSE	EBF1_direct_+/+	EBF1_direct_+/+_(480g)	EBF1_direct_+/+_(3142r)	23.1917	1	0.42247	12600
	10518	chr1:11796480-11796713	PLOD1	0.00553985	0.0660798	0.000366072	0.000366072	EBF1	FALSE	EBF1_direct_+/+	EBF1_direct_+/+_(480g)	EBF1_direct_+/+_(3142r)	2.5753	1	0.140979	151277
	10519	chr6:158025884-158027094	SYNJ2	0.0421667	0.1848	0.00779239	0.00779239	EBF1	FALSE	EBF1_direct_+/+	EBF1_direct_+/+_(480g)	EBF1_direct_+/+_(3142r)	2.3091	1	0.175087	58753
	10520	chr3:57130411-57131239	IL17RD	0.0882212	0.14803	0.0130594	0.0130594	EBF1	FALSE	EBF1_direct_+/+	EBF1_direct_+/+_(480g)	EBF1_direct_+/+_(3142r)	3.06865	1	0.161852	53954
	10521	chr4:74932734-74934676	PARM1	0.131496	0.136941	0.0180072	0.0180072	EBF1	FALSE	EBF1_direct_+/+	EBF1_direct_+/+_(480g)	EBF1_direct_+/+_(3142r)	3.12113	1	0.104693	29439
	10522	chr20:3760577-3761016	ADAM33	0.0187872	0.13634	0.00256144	0.00256144	EBF1	FALSE	EBF1_direct_+/+	EBF1_direct_+/+_(480g)	EBF1_direct_+/+_(3142r)	2.80656	1	0.231299	154366
	10523	chr2:121088415-121089228	GLI2	0.0660913	0.251703	0.0166354	0.0166354	EBF1	FALSE	EBF1_direct_+/+	EBF1_direct_+/+_(480g)	EBF1_direct_+/+_(3142r)	4.78733	1	0.263012	56573
	10524	chr14:68977528-68980080	ACTN1	0.108698	0.261028	0.0283733	0.0283733	EBF1	FALSE	EBF1_direct_+/+	EBF1_direct_+/+_(480g)	EBF1_direct_+/+_(3142r)	3.19228	1	0.254344	2007
	10525	chrX:71909871-71912603	NHSL2	0.113555	0.394212	0.0447647	0.0447647	EBF1	FALSE	EBF1_direct_+/+	EBF1_direct_+/+_(480g)	EBF1_direct_+/+_(3142r)	3.02591	1	0.381529	36199
	10526	chr9:133787304-133788040	VAV2	0.0142463	0.0649398	0.00092515	0.00092515	EBF1	FALSE	EBF1_direct_+/+	EBF1_direct_+/+_(480g)	EBF1_direct_+/+_(3142r)	2.39834	1	0.111048	100708
	10527	chr21:18244618-18246002	CHODL	0.0353031	0.0720304	0.0025429	0.0025429	EBF1	FALSE	EBF1_direct_+/+	EBF1_direct_+/+_(480g)	EBF1_direct_+/+_(3142r)	2.64602	1	0.117001	50348
	10528	chr7:33718697-33719830	BBS9	0.0415348	0.13773	0.0057206	0.0057206	EBF1	FALSE	EBF1_direct_+/+	EBF1_direct_+/+_(480g)	EBF1_direct_+/+_(3142r)	3.31813	1	0.218626	56471
	10529	chr11:101582273-101584180	TRPC6	0.180296	0.123455	0.0222583	0.0222583	EBF1	FALSE	EBF1_direct_+/+	EBF1_direct_+/+_(480g)	EBF1_direct_+/+_(3142r)	3.28961	1	0.148648	4308
	10530	chr4:54281140-54281804	PDGFRA	0.012007	0.161286	0.00193656	0.00193656	EBF1	FALSE	EBF1_direct_+/+	EBF1_direct_+/+_(480g)	EBF1_direct_+/+_(3142r)	5.59269	1	0.359892	92489
	10531	chr1:236009138-236009613	NID1	0.0422371	0.371869	0.0157067	0.0157067	EBF1	FALSE	EBF1_direct_+/+	EBF1_direct_+/+_(480g)	EBF1_direct_+/+_(3142r)	10.0981	1	0.346808	47971
	10532	chrX:129522337-129523890	SMARCA1	0.150885	0.137419	0.0207344	0.0207344	EBF1	FALSE	EBF1_direct_+/+	EBF1_direct_+/+_(480g)	EBF1_direct_+/+_(3142r)	2.5308	1	0.159884	521
	10533	chr10:129891807-129892287	EBF3	0.0339059	0.233854	0.00792904	0.00792904	EBF1	FALSE	EBF1_direct_+/+	EBF1_direct_+/+_(480g)	EBF1_direct_+/+_(3142r)	8.76661	1	0.375403	26600
	10534	chr16:65120879-65124178	CDH11	0.192783	0.453462	0.0874198	0.0874198	EBF1	FALSE	EBF1_direct_+/+	EBF1_direct_+/+_(480g)	EBF1_direct_+/+_(3142r)	6.07722	1	0.303692	713
	10535	chr9:95552805-95553684	PTCH1	0.0330304	0.370384	0.0122339	0.0122339	EBF1	FALSE	EBF1_direct_+/+	EBF1_direct_+/+_(480g)	EBF1_direct_+/+_(3142r)	9.62552	1	0.387934	24002
	10536	chr1:85576398-85578169	DDAH1	0.0326769	0.124768	0.00407704	0.00407704	EBF1	FALSE	EBF1_direct_+/+	EBF1_direct_+/+_(480g)	EBF1_direct_+/+_(3142r)	2.41411	1	0.163159	89437
	10537	chr3:58584873-58585864	FAM107A	0.0993288	0.139907	0.0138968	0.0138968	EBF1	FALSE	EBF1_direct_+/+	EBF1_direct_+/+_(480g)	EBF1_direct_+/+_(3142r)	2.36021	1	0.131273	71970
	10538	chr17:12685916-12686398	ARHGAP44	0.0408736	0.0789466	0.00322683	0.00322683	EBF1	FALSE	EBF1_direct_+/+	EBF1_direct_+/+_(480g)	EBF1_direct_+/+_(3142r)	2.58544	1	0.219141	90830
	10539	chr2:237402797-237403897	MLPH	0.0262057	0.2709	0.00709913	0.00709913	EBF1	FALSE	EBF1_direct_+/+	EBF1_direct_+/+_(480g)	EBF1_direct_+/+_(3142r)	2.77327	1	0.256478	120893
	10540	chr20:3732276-3733348	ADAM33	0.0538565	0.180484	0.00972026	0.00972026	EBF1	FALSE	EBF1_direct_+/+	EBF1_direct_+/+_(480g)	EBF1_direct_+/+_(3142r)	2.80656	1	0.231299	93785
	10541	chr12:19097019-19097831	PLEKHA5	0.122641	0.256375	0.031442	0.031442	EBF1	FALSE	EBF1_direct_+/+	EBF1_direct_+/+_(480g)	EBF1_direct_+/+_(3142r)	17.4272	1	0.337644	4968
	10542	chr7:70614357-70615208	AUTS2	0.00581642	0.243623	0.00141701	0.00141701	EBF1	FALSE	EBF1_direct_+/+	EBF1_direct_+/+_(480g)	EBF1_direct_+/+_(3142r)	8.83435	1	0.309896	57605
	10543	chr5:128259564-128260096	SLC12A2	0.147883	0.283246	0.0418874	0.0418874	EBF1	FALSE	EBF1_direct_+/+	EBF1_direct_+/+_(480g)	EBF1_direct_+/+_(3142r)	4.93837	1	0.378006	20015
	10544	chr3:179652466-179654364	USP13	0.0341478	0.0633554	0.00216345	0.00216345	EBF1	FALSE	EBF1_direct_+/+	EBF1_direct_+/+_(480g)	EBF1_direct_+/+_(3142r)	2.29856	1	0.0976048	55590
	10545	chr14:63996202-63997272	ESR2	0.0458933	0.0918674	0.0042161	0.0042161	EBF1	FALSE	EBF1_direct_+/+	EBF1_direct_+/+_(480g)	EBF1_direct_+/+_(3142r)	2.68241	1	0.120166	82839
	10546	chr10:119317263-119317712	GRK5	0.019579	0.267772	0.00524269	0.00524269	EBF1	FALSE	EBF1_direct_+/+	EBF1_direct_+/+_(480g)	EBF1_direct_+/+_(3142r)	7.73279	1	0.340876	47232
	10547	chr14:69049596-69050134	ACTN1	0.0342148	0.215479	0.00737257	0.00737257	EBF1	FALSE	EBF1_direct_+/+	EBF1_direct_+/+_(480g)	EBF1_direct_+/+_(3142r)	3.19228	1	0.254344	130776
	10548	chr11:57310813-57311935	TNKS1BP1	0.163226	0.114825	0.0187425	0.0187425	EBF1	FALSE	EBF1_direct_+/+	EBF1_direct_+/+_(480g)	EBF1_direct_+/+_(3142r)	2.68057	1	0.104941	28823
	10549	chr19:13872746-13873402	PODNL1	0.0278669	0.115551	0.00322005	0.00322005	EBF1	FALSE	EBF1_direct_+/+	EBF1_direct_+/+_(480g)	EBF1_direct_+/+_(3142r)	3.18825	1	0.175864	124535
	10550	chr8:98372093-98373142	STK3	0.0476795	0.172966	0.00824694	0.00824694	EBF1	FALSE	EBF1_direct_+/+	EBF1_direct_+/+_(480g)	EBF1_direct_+/+_(3142r)	6.20646	1	0.214583	31351
	10551	chr22:36201515-36202245	APOL3	0.049081	0.0895013	0.00439281	0.00439281	EBF1	FALSE	EBF1_direct_+/+	EBF1_direct_+/+_(480g)	EBF1_direct_+/+_(3142r)	2.32116	1	0.081293	109391
	10552	chr8:98825238-98826473	STK3	0.0189686	0.0864627	0.00164007	0.00164007	EBF1	FALSE	EBF1_direct_+/+	EBF1_direct_+/+_(480g)	EBF1_direct_+/+_(3142r)	6.20646	1	0.214583	30958
	10553	chr17:79019679-79020582	C1QTNF1	0.120398	0.123048	0.0148147	0.0148147	EBF1	FALSE	EBF1_direct_+/+	EBF1_direct_+/+_(480g)	EBF1_direct_+/+_(3142r)	3.21816	1	0.138733	24755
	10554	chr19:16836099-16837463	SIN3B	0.149684	0.0727773	0.0108936	0.0108936	EBF1	FALSE	EBF1_direct_+/+	EBF1_direct_+/+_(480g)	EBF1_direct_+/+_(3142r)	2.86122	1	0.0936552	32213
	10555	chr2:237421438-237422426	COL6A3	0.0248736	0.404598	0.0100638	0.0100638	EBF1	FALSE	EBF1_direct_+/+	EBF1_direct_+/+_(480g)	EBF1_direct_+/+_(3142r)	7.20295	1	0.430424	11318
	10556	chr7:15685330-15688028	MEOX2	0.115438	0.464139	0.0535791	0.0535791	EBF1	FALSE	EBF1_direct_+/+	EBF1_direct_+/+_(480g)	EBF1_direct_+/+_(3142r)	17.6916	1	0.468397	5135
	10557	chr3:29758199-29760285	RBMS3	0.0729663	0.566537	0.0413381	0.0413381	EBF1	FALSE	EBF1_direct_+/+	EBF1_direct_+/+_(480g)	EBF1_direct_+/+_(3142r)	15.2044	1	0.417325	5790
	10558	chr1:27503992-27505626	AHDC1	0.0952796	0.0916475	0.00873214	0.00873214	EBF1	FALSE	EBF1_direct_+/+	EBF1_direct_+/+_(480g)	EBF1_direct_+/+_(3142r)	2.72362	1	0.111977	74830
	10559	chr3:29922898-29923666	RBMS3	0.0274425	0.409067	0.0112258	0.0112258	EBF1	FALSE	EBF1_direct_+/+	EBF1_direct_+/+_(480g)	EBF1_direct_+/+_(3142r)	15.2044	1	0.417325	21467
	10560	chr17:76527480-76528109	CYGB	0.0756101	0.114316	0.00864346	0.00864346	EBF1	FALSE	EBF1_direct_+/+	EBF1_direct_+/+_(480g)	EBF1_direct_+/+_(3142r)	2.77623	1	0.153829	61242
	10561	chr8:17605269-17606164	MTUS1	0.0268186	0.105417	0.00282713	0.00282713	EBF1	FALSE	EBF1_direct_+/+	EBF1_direct_+/+_(480g)	EBF1_direct_+/+_(3142r)	3.19584	1	0.15785	80282
	10562	chr2:168193119-168193404	STK39	0.0237765	0.128859	0.00306381	0.00306381	EBF1	FALSE	EBF1_direct_+/+	EBF1_direct_+/+_(480g)	EBF1_direct_+/+_(3142r)	6.52782	1	0.33448	79470
	10563	chr10:58885663-58886333	BICC1	0.0408084	0.527504	0.0215266	0.0215266	EBF1	FALSE	EBF1_direct_+/+	EBF1_direct_+/+_(480g)	EBF1_direct_+/+_(3142r)	28.876	1	0.599049	2039
	10564	chr17:19316962-19317819	EPN2	0.0779975	0.168292	0.0131263	0.0131263	EBF1	FALSE	EBF1_direct_+/+	EBF1_direct_+/+_(480g)	EBF1_direct_+/+_(3142r)	4.05915	1	0.161643	65946
	10565	chr4:95129662-95130828	UNC5C	0.0350269	0.30826	0.0107974	0.0107974	EBF1	FALSE	EBF1_direct_+/+	EBF1_direct_+/+_(480g)	EBF1_direct_+/+_(3142r)	5.35055	1	0.303362	54736
	10566	chr6:28488923-28490586	ZSCAN31	0.103017	0.0752435	0.00775133	0.00775133	EBF1	FALSE	EBF1_direct_+/+	EBF1_direct_+/+_(480g)	EBF1_direct_+/+_(3142r)	3.42606	1	0.091151	14956
	10567	chr3:100276836-100278594	TBC1D23	0.072316	0.0885843	0.00640606	0.00640606	EBF1	FALSE	EBF1_direct_+/+	EBF1_direct_+/+_(480g)	EBF1_direct_+/+_(3142r)	2.39542	1	0.092327	73349
	10568	chr7:94294928-94295177	COL1A2	0.0189765	0.251521	0.00477299	0.00477299	EBF1	FALSE	EBF1_direct_+/+	EBF1_direct_+/+_(480g)	EBF1_direct_+/+_(3142r)	5.91948	1	0.3299	92002
	10569	chr3:61417243-61417985	PTPRG	0.0170438	0.36918	0.00629222	0.00629222	EBF1	FALSE	EBF1_direct_+/+	EBF1_direct_+/+_(480g)	EBF1_direct_+/+_(3142r)	39.4129	1	0.510269	4376
	10570	chr21:41953126-41954765	C2CD2	0.0327272	0.0763671	0.00249928	0.00249928	EBF1	FALSE	EBF1_direct_+/+	EBF1_direct_+/+_(480g)	EBF1_direct_+/+_(3142r)	2.66932	1	0.128974	3643
	10571	chr5:158978011-158978703	EBF1	0.0139137	0.495016	0.0068875	0.0068875	EBF1	FALSE	EBF1_direct_+/+	EBF1_direct_+/+_(480g)	EBF1_direct_+/+_(3142r)	51.0218	1	1	1711
	10572	chr19:13881258-13882550	PODNL1	0.0662159	0.134517	0.0089072	0.0089072	EBF1	FALSE	EBF1_direct_+/+	EBF1_direct_+/+_(480g)	EBF1_direct_+/+_(3142r)	3.18825	1	0.175864	71131
	10573	chr14:85532853-85533824	FLRT2	0.0260279	0.541327	0.0140896	0.0140896	EBF1	FALSE	EBF1_direct_+/+	EBF1_direct_+/+_(480g)	EBF1_direct_+/+_(3142r)	17.8961	1	0.524094	19865
	10574	chr7:90777176-90777924	CDK14	0.0680019	0.282377	0.0192022	0.0192022	EBF1	FALSE	EBF1_direct_+/+	EBF1_direct_+/+_(480g)	EBF1_direct_+/+_(3142r)	11.5847	1	0.352776	8626
	10575	chr12:131010903-131011954	ADGRD1	0.0636752	0.373099	0.0237572	0.0237572	EBF1	FALSE	EBF1_direct_+/+	EBF1_direct_+/+_(480g)	EBF1_direct_+/+_(3142r)	2.60998	1	0.337175	3672
	10576	chr1:16960651-16961348	ATP13A2	0.0254738	0.0941449	0.00239822	0.00239822	EBF1	FALSE	EBF1_direct_+/+	EBF1_direct_+/+_(480g)	EBF1_direct_+/+_(3142r)	3.2277	1	0.105003	89315
	10577	chr3:105752766-105753406	CBLB	0.0178563	0.357906	0.00639089	0.00639089	EBF1	FALSE	EBF1_direct_+/+	EBF1_direct_+/+_(480g)	EBF1_direct_+/+_(3142r)	28.9722	1	0.507168	7577
	10578	chr10:18140069-18141372	CACNB2	0.101015	0.37488	0.0378685	0.0378685	EBF1	FALSE	EBF1_direct_+/+	EBF1_direct_+/+_(480g)	EBF1_direct_+/+_(3142r)	8.16046	1	0.354478	14342
	10579	chr7:33638973-33640274	BBS9	0.0859456	0.194229	0.0166931	0.0166931	EBF1	FALSE	EBF1_direct_+/+	EBF1_direct_+/+_(480g)	EBF1_direct_+/+_(3142r)	3.31813	1	0.218626	16657
	10580	chr17:50199901-50201920	COL1A1	0.0401489	0.225182	0.00904083	0.00904083	EBF1	FALSE	EBF1_direct_+/+	EBF1_direct_+/+_(480g)	EBF1_direct_+/+_(3142r)	3.45847	1	0.25717	63060
	10581	chr13:110396603-110398025	COL4A1	0.0458023	0.305347	0.0139856	0.0139856	EBF1	FALSE	EBF1_direct_+/+	EBF1_direct_+/+_(480g)	EBF1_direct_+/+_(3142r)	13.3375	1	0.354971	23505
	10582	chr11:95671830-95672417	MTMR2	0.03679	0.0660752	0.00243091	0.00243091	EBF1	FALSE	EBF1_direct_+/+	EBF1_direct_+/+_(480g)	EBF1_direct_+/+_(3142r)	2.5653	1	0.109817	133010
	10583	chr9:98908358-98909523	COL15A1	0.0763427	0.246929	0.0188513	0.0188513	EBF1	FALSE	EBF1_direct_+/+	EBF1_direct_+/+_(480g)	EBF1_direct_+/+_(3142r)	4.53181	1	0.274236	53978
	10584	chr15:62895845-62897963	TPM1	0.0623955	0.209923	0.0130983	0.0130983	EBF1	FALSE	EBF1_direct_+/+	EBF1_direct_+/+_(480g)	EBF1_direct_+/+_(3142r)	3.15182	1	0.237653	15103
	10585	chr20:46954327-46954930	EYA2	0.0419371	0.384279	0.0161156	0.0161156	EBF1	FALSE	EBF1_direct_+/+	EBF1_direct_+/+_(480g)	EBF1_direct_+/+_(3142r)	3.33233	1	0.284113	50335
	10586	chr6:168616342-168617806	SMOC2	0.0612201	0.279035	0.0170826	0.0170826	EBF1	FALSE	EBF1_direct_+/+	EBF1_direct_+/+_(480g)	EBF1_direct_+/+_(3142r)	3.31276	1	0.28103	92288
	10587	chr2:949995-951533	SNTG2	0.105395	0.367036	0.0386836	0.0386836	EBF1	FALSE	EBF1_direct_+/+	EBF1_direct_+/+_(480g)	EBF1_direct_+/+_(3142r)	4.27181	1	0.321086	5834
	10588	chr3:89467899-89468503	EPHA3	0.0400602	0.274124	0.0109815	0.0109815	EBF1	FALSE	EBF1_direct_+/+	EBF1_direct_+/+_(480g)	EBF1_direct_+/+_(3142r)	13.4917	1	0.40122	13820
	10589	chr7:70457592-70458798	AUTS2	0.0078585	0.0586428	0.000460845	0.000460845	EBF1	FALSE	EBF1_direct_+/+	EBF1_direct_+/+_(480g)	EBF1_direct_+/+_(3142r)	8.83435	1	0.309896	55219
	10590	chr16:86618777-86619807	FOXC2	0.0636544	0.168159	0.010704	0.010704	EBF1	FALSE	EBF1_direct_+/+	EBF1_direct_+/+_(480g)	EBF1_direct_+/+_(3142r)	3.34477	1	0.16944	93928
	10591	chr8:130415768-130416895	ASAP1	0.0272368	0.121196	0.00330098	0.00330098	EBF1	FALSE	EBF1_direct_+/+	EBF1_direct_+/+_(480g)	EBF1_direct_+/+_(3142r)	3.4393	1	0.150464	85840
	10592	chr1:91885386-91886786	TGFBR3	0.0764004	0.252841	0.0193171	0.0193171	EBF1	FALSE	EBF1_direct_+/+	EBF1_direct_+/+_(480g)	EBF1_direct_+/+_(3142r)	2.44846	1	0.274184	110458
	10593	chrX:138917548-138918408	FGF13	0.0354423	0.175432	0.00621771	0.00621771	EBF1	FALSE	EBF1_direct_+/+	EBF1_direct_+/+_(480g)	EBF1_direct_+/+_(3142r)	4.4148	1	0.254127	57550
	10594	chr11:3124336-3124880	OSBPL5	0.0841219	0.181675	0.0152828	0.0152828	EBF1	FALSE	EBF1_direct_+/+	EBF1_direct_+/+_(480g)	EBF1_direct_+/+_(3142r)	2.52184	1	0.124492	24214
	10595	chr10:24214540-24215860	KIAA1217	0.093214	0.4677	0.0435962	0.0435962	EBF1	FALSE	EBF1_direct_+/+	EBF1_direct_+/+_(480g)	EBF1_direct_+/+_(3142r)	2.85135	1	0.0616727	24982
	10596	chr13:52348130-52348410	THSD1	0.102212	0.0907688	0.00927763	0.00927763	EBF1	FALSE	EBF1_direct_+/+	EBF1_direct_+/+_(480g)	EBF1_direct_+/+_(3142r)	2.66389	1	0.12957	24715
	10597	chr8:98940717-98942335	STK3	0.0391454	0.182668	0.00715062	0.00715062	EBF1	FALSE	EBF1_direct_+/+	EBF1_direct_+/+_(480g)	EBF1_direct_+/+_(3142r)	6.20646	1	0.214583	34246
	10598	chr7:111400490-111401141	IMMP2L	0.0282608	0.219413	0.00620078	0.00620078	EBF1	FALSE	EBF1_direct_+/+	EBF1_direct_+/+_(480g)	EBF1_direct_+/+_(3142r)	18.9703	1	0.314417	19547
	10599	chr10:18239971-18240994	CACNB2	0.110509	0.343754	0.0379877	0.0379877	EBF1	FALSE	EBF1_direct_+/+	EBF1_direct_+/+_(480g)	EBF1_direct_+/+_(3142r)	8.16046	1	0.354478	16381
	10600	chr11:117204570-117205078	TAGLN	0.0176382	0.155908	0.00274993	0.00274993	EBF1	FALSE	EBF1_direct_+/+	EBF1_direct_+/+_(480g)	EBF1_direct_+/+_(3142r)	2.45171	1	0.221632	167220
	10601	chr13:98910317-98911111	DOCK9	0.0315192	0.282113	0.00889198	0.00889198	EBF1	FALSE	EBF1_direct_+/+	EBF1_direct_+/+_(480g)	EBF1_direct_+/+_(3142r)	15.4151	1	0.325953	14492
	10602	chr7:69962051-69963028	AUTS2	0.00768176	0.252963	0.0019432	0.0019432	EBF1	FALSE	EBF1_direct_+/+	EBF1_direct_+/+_(480g)	EBF1_direct_+/+_(3142r)	8.83435	1	0.309896	52985
	10603	chr18:3219561-3220073	MYOM1	0.0564292	0.0978627	0.00552232	0.00552232	EBF1	FALSE	EBF1_direct_+/+	EBF1_direct_+/+_(480g)	EBF1_direct_+/+_(3142r)	2.60324	1	0.115189	36378
	10604	chr11:117199968-117200101	TAGLN	0.0206381	0.186099	0.00384074	0.00384074	EBF1	FALSE	EBF1_direct_+/+	EBF1_direct_+/+_(480g)	EBF1_direct_+/+_(3142r)	2.45171	1	0.221632	162436
	10605	chr10:44384180-44385669	CXCL12	0.191283	0.189112	0.0361739	0.0361739	EBF1	FALSE	EBF1_direct_+/+	EBF1_direct_+/+_(480g)	EBF1_direct_+/+_(3142r)	3.20081	1	0.177332	13109
	10606	chr12:50241574-50242682	LIMA1	0.132672	0.17756	0.0235572	0.0235572	EBF1	FALSE	EBF1_direct_+/+	EBF1_direct_+/+_(480g)	EBF1_direct_+/+_(3142r)	3.52112	1	0.207589	21746
	10607	chr1:85611448-85612331	CCN1	0.0983461	0.195049	0.0191823	0.0191823	EBF1	FALSE	EBF1_direct_+/+	EBF1_direct_+/+_(480g)	EBF1_direct_+/+_(3142r)	2.98481	1	0.194925	45922
	10608	chr3:172159943-172160569	FNDC3B	0.026607	0.124031	0.00330011	0.00330011	EBF1	FALSE	EBF1_direct_+/+	EBF1_direct_+/+_(480g)	EBF1_direct_+/+_(3142r)	5.04568	1	0.143406	50296
	10609	chr12:79689440-79691773	PAWR	0.20578	0.321365	0.0661304	0.0661304	EBF1	FALSE	EBF1_direct_+/+	EBF1_direct_+/+_(480g)	EBF1_direct_+/+_(3142r)	2.5302	1	0.24394	4559
	10610	chr13:110262654-110263335	COL4A1	0.0267882	0.325775	0.00872693	0.00872693	EBF1	FALSE	EBF1_direct_+/+	EBF1_direct_+/+_(480g)	EBF1_direct_+/+_(3142r)	13.3375	1	0.354971	36051
	10611	chr16:84940339-84941663	CRISPLD2	0.0300303	0.326345	0.00980024	0.00980024	EBF1	FALSE	EBF1_direct_+/+	EBF1_direct_+/+_(480g)	EBF1_direct_+/+_(3142r)	7.73058	1	0.404481	32215
	10612	chr3:195571048-195571309	APOD	0.0471022	0.49175	0.0231625	0.0231625	EBF1	FALSE	EBF1_direct_+/+	EBF1_direct_+/+_(480g)	EBF1_direct_+/+_(3142r)	17.4491	1	0.485011	10412
	10613	chr3:100040470-100042462	FILIP1L	0.0084496	0.0526688	0.00044503	0.00044503	EBF1	FALSE	EBF1_direct_+/+	EBF1_direct_+/+_(480g)	EBF1_direct_+/+_(3142r)	3.65142	1	0.0968961	103405
	10614	chr18:44802607-44803596	SETBP1	0.0270275	0.189857	0.00513137	0.00513137	EBF1	FALSE	EBF1_direct_+/+	EBF1_direct_+/+_(480g)	EBF1_direct_+/+_(3142r)	14.6121	1	0.285099	26232
	10615	chr11:101816753-101817919	TRPC6	0.0411281	0.0938304	0.00385907	0.00385907	EBF1	FALSE	EBF1_direct_+/+	EBF1_direct_+/+_(480g)	EBF1_direct_+/+_(3142r)	3.28961	1	0.148648	55414
	10616	chr14:69263448-69263754	GALNT16	0.0571518	0.107156	0.00612414	0.00612414	EBF1	FALSE	EBF1_direct_+/+	EBF1_direct_+/+_(480g)	EBF1_direct_+/+_(3142r)	3.1402	1	0.13127	32105
	10617	chr6:84798025-84798730	TBX18	0.0469373	0.266839	0.0125247	0.0125247	EBF1	FALSE	EBF1_direct_+/+	EBF1_direct_+/+_(480g)	EBF1_direct_+/+_(3142r)	5.08308	1	0.375457	50556
	10618	chr12:57738626-57739065	ARHGEF25	0.0608378	0.0824935	0.00501872	0.00501872	EBF1	FALSE	EBF1_direct_+/+	EBF1_direct_+/+_(480g)	EBF1_direct_+/+_(3142r)	2.66407	1	0.114822	69471
	10619	chr19:3027949-3029555	TLE5	0.0145471	0.0828238	0.00120485	0.00120485	EBF1	FALSE	EBF1_direct_+/+	EBF1_direct_+/+_(480g)	EBF1_direct_+/+_(3142r)	2.90366	1	0.103316	84118
	10620	chr8:67882256-67883090	PREX2	0.0228519	0.0918259	0.00209839	0.00209839	EBF1	FALSE	EBF1_direct_+/+	EBF1_direct_+/+_(480g)	EBF1_direct_+/+_(3142r)	2.82705	1	0.201522	112199
	10621	chr9:16653381-16654219	BNC2	0.000836792	0.386794	0.000323666	0.000323666	EBF1	FALSE	EBF1_direct_+/+	EBF1_direct_+/+_(480g)	EBF1_direct_+/+_(3142r)	23.1917	1	0.42247	17887
	10622	chr1:171127434-171128642	FMO2	0.0420741	0.275	0.0115704	0.0115704	EBF1	FALSE	EBF1_direct_+/+	EBF1_direct_+/+_(480g)	EBF1_direct_+/+_(3142r)	3.79121	1	0.332477	34724
	10623	chr7:15303370-15304515	AGMO	0.0828883	0.302664	0.0250873	0.0250873	EBF1	FALSE	EBF1_direct_+/+	EBF1_direct_+/+_(480g)	EBF1_direct_+/+_(3142r)	3.06387	1	0.347861	45741
	10624	chr16:84835999-84837022	CRISPLD2	0.0375595	0.374807	0.0140776	0.0140776	EBF1	FALSE	EBF1_direct_+/+	EBF1_direct_+/+_(480g)	EBF1_direct_+/+_(3142r)	7.73058	1	0.404481	37909
	10625	chr21:41908972-41909643	C2CD2	0.136644	0.0941313	0.0128625	0.0128625	EBF1	FALSE	EBF1_direct_+/+	EBF1_direct_+/+_(480g)	EBF1_direct_+/+_(3142r)	2.66932	1	0.128974	15225
	10626	chr11:110518493-110519760	ARHGAP20	0.0230802	0.081222	0.00187462	0.00187462	EBF1	FALSE	EBF1_direct_+/+	EBF1_direct_+/+_(480g)	EBF1_direct_+/+_(3142r)	2.37623	1	0.157398	113284
	10627	chr4:95129662-95130828	BMPR1B	0.104179	0.390283	0.0406595	0.0406595	EBF1	FALSE	EBF1_direct_+/+	EBF1_direct_+/+_(480g)	EBF1_direct_+/+_(3142r)	8.64584	1	0.313971	14837
	10628	chr7:27155986-27157083	HOXA3	0.0245105	0.167757	0.00411181	0.00411181	EBF1	FALSE	EBF1_direct_+/+	EBF1_direct_+/+_(480g)	EBF1_direct_+/+_(3142r)	5.88319	1	0.193471	22413
	10629	chr3:58588008-58588391	FAM107A	0.0158626	0.104884	0.00166373	0.00166373	EBF1	FALSE	EBF1_direct_+/+	EBF1_direct_+/+_(480g)	EBF1_direct_+/+_(3142r)	2.36021	1	0.131273	94968
	10630	chr7:94393355-94396388	COL1A2	0.0929944	0.425762	0.0395935	0.0395935	EBF1	FALSE	EBF1_direct_+/+	EBF1_direct_+/+_(480g)	EBF1_direct_+/+_(3142r)	5.91948	1	0.3299	1661
	10631	chr11:117210351-117211446	TAGLN	0.0603731	0.187041	0.0112923	0.0112923	EBF1	FALSE	EBF1_direct_+/+	EBF1_direct_+/+_(480g)	EBF1_direct_+/+_(3142r)	2.45171	1	0.221632	37829
	10632	chr5:59276924-59277345	PDE4D	0.0049844	0.183825	0.000916259	0.000916259	EBF1	FALSE	EBF1_direct_+/+	EBF1_direct_+/+_(480g)	EBF1_direct_+/+_(3142r)	23.0539	1	0.368142	16013
	10633	chr5:158546064-158546421	EBF1	0.0206448	0.497311	0.0102669	0.0102669	EBF1	FALSE	EBF1_direct_+/+	EBF1_direct_+/+_(480g)	EBF1_direct_+/+_(3142r)	51.0218	1	1	1339
	10634	chr17:50173308-50173977	COL1A1	0.0529437	0.251496	0.0133151	0.0133151	EBF1	FALSE	EBF1_direct_+/+	EBF1_direct_+/+_(480g)	EBF1_direct_+/+_(3142r)	3.45847	1	0.25717	32134
	10635	chr12:94941088-94942297	NR2C1	0.0811701	0.0553583	0.00449344	0.00449344	EBF1	FALSE	EBF1_direct_+/+	EBF1_direct_+/+_(480g)	EBF1_direct_+/+_(3142r)	3.3444	1	0.0647271	16029
	10636	chr14:24436429-24437198	NFATC4	0.0200615	0.0874054	0.00175348	0.00175348	EBF1	FALSE	EBF1_direct_+/+	EBF1_direct_+/+_(480g)	EBF1_direct_+/+_(3142r)	4.52635	1	0.146729	24177
	10637	chr6:168377231-168378468	SMOC2	0.0964448	0.289491	0.0279199	0.0279199	EBF1	FALSE	EBF1_direct_+/+	EBF1_direct_+/+_(480g)	EBF1_direct_+/+_(3142r)	3.31276	1	0.28103	35908
	10638	chr16:15493283-15494152	BMERB1	0.0990835	0.142748	0.014144	0.014144	EBF1	FALSE	EBF1_direct_+/+	EBF1_direct_+/+_(480g)	EBF1_direct_+/+_(3142r)	2.65255	1	0.176131	30915
	10639	chr17:69059286-69060118	ABCA9	0.0459408	0.435661	0.0200146	0.0200146	EBF1	FALSE	EBF1_direct_+/+	EBF1_direct_+/+_(480g)	EBF1_direct_+/+_(3142r)	8.9898	1	0.370169	13415
	10640	chr10:119253138-119254615	GRK5	0.018031	0.23787	0.00428904	0.00428904	EBF1	FALSE	EBF1_direct_+/+	EBF1_direct_+/+_(480g)	EBF1_direct_+/+_(3142r)	7.73279	1	0.340876	11900
	10641	chr5:33891612-33893211	ADAMTS12	0.107646	0.292552	0.031492	0.031492	EBF1	FALSE	EBF1_direct_+/+	EBF1_direct_+/+_(480g)	EBF1_direct_+/+_(3142r)	3.86238	1	0.332898	22122
	10642	chr5:42522613-42523281	GHR	0.108322	0.358763	0.0388618	0.0388618	EBF1	FALSE	EBF1_direct_+/+	EBF1_direct_+/+_(480g)	EBF1_direct_+/+_(3142r)	13.4366	1	0.443292	9453
	10643	chr18:55250977-55252483	TCF4	0.0400997	0.37495	0.0150353	0.0150353	EBF1	FALSE	EBF1_direct_+/+	EBF1_direct_+/+_(480g)	EBF1_direct_+/+_(3142r)	20.6115	1	0.357477	6963
	10644	chr5:33710936-33711782	ADAMTS12	0.0476577	0.259143	0.0123502	0.0123502	EBF1	FALSE	EBF1_direct_+/+	EBF1_direct_+/+_(480g)	EBF1_direct_+/+_(3142r)	3.86238	1	0.332898	29047
	10645	chr8:22646227-22646606	SORBS3	0.0222401	0.0616338	0.00137074	0.00137074	EBF1	FALSE	EBF1_direct_+/+	EBF1_direct_+/+_(480g)	EBF1_direct_+/+_(3142r)	2.26056	1	0.0833738	112070
	10646	chr15:57542128-57542776	CGNL1	0.0317561	0.203673	0.00646784	0.00646784	EBF1	FALSE	EBF1_direct_+/+	EBF1_direct_+/+_(480g)	EBF1_direct_+/+_(3142r)	3.53306	1	0.250228	50344
	10647	chr1:183996092-183996336	COLGALT2	0.0171214	0.170002	0.00291067	0.00291067	EBF1	FALSE	EBF1_direct_+/+	EBF1_direct_+/+_(480g)	EBF1_direct_+/+_(3142r)	2.60899	1	0.234833	94312
	10648	chr6:35385465-35386361	TEAD3	0.0396552	0.0688969	0.00273212	0.00273212	EBF1	FALSE	EBF1_direct_+/+	EBF1_direct_+/+_(480g)	EBF1_direct_+/+_(3142r)	2.52021	1	0.079854	84432
	10649	chr2:202870688-202872123	NBEAL1	0.0643637	0.116203	0.00747922	0.00747922	EBF1	FALSE	EBF1_direct_+/+	EBF1_direct_+/+_(480g)	EBF1_direct_+/+_(3142r)	5.26525	1	0.205005	1616
	10650	chr12:7060076-7061509	C1S	0.0976258	0.276668	0.0270099	0.0270099	EBF1	FALSE	EBF1_direct_+/+	EBF1_direct_+/+_(480g)	EBF1_direct_+/+_(3142r)	2.46543	1	0.262812	28714
	10651	chr22:38177904-38178328	CSNK1E	0.026124	0.0607625	0.00158736	0.00158736	EBF1	FALSE	EBF1_direct_+/+	EBF1_direct_+/+_(480g)	EBF1_direct_+/+_(3142r)	2.28247	1	0.0683277	105764
	10652	chrX:100587798-100588796	SRPX2	0.124563	0.245837	0.0306222	0.0306222	EBF1	FALSE	EBF1_direct_+/+	EBF1_direct_+/+_(480g)	EBF1_direct_+/+_(3142r)	3.34265	1	0.289578	29327
	10653	chr16:84749865-84750443	CRISPLD2	0.0256231	0.291793	0.00747663	0.00747663	EBF1	FALSE	EBF1_direct_+/+	EBF1_direct_+/+_(480g)	EBF1_direct_+/+_(3142r)	7.73058	1	0.404481	26197
	10654	chr7:94374066-94376014	COL1A2	0.11541	0.338552	0.0390722	0.0390722	EBF1	FALSE	EBF1_direct_+/+	EBF1_direct_+/+_(480g)	EBF1_direct_+/+_(3142r)	5.91948	1	0.3299	18080
	10655	chr10:114489500-114490077	ABLIM1	0.0395681	0.300005	0.0118706	0.0118706	EBF1	FALSE	EBF1_direct_+/+	EBF1_direct_+/+_(480g)	EBF1_direct_+/+_(3142r)	7.13009	1	0.24009	28334
	10656	chrX:68732883-68733440	EFNB1	0.0404572	0.0747068	0.00302243	0.00302243	EBF1	FALSE	EBF1_direct_+/+	EBF1_direct_+/+_(480g)	EBF1_direct_+/+_(3142r)	2.52086	1	0.100089	52950
	10657	chr10:24250745-24251846	KIAA1217	0.0298271	0.409894	0.012226	0.012226	EBF1	FALSE	EBF1_direct_+/+	EBF1_direct_+/+_(480g)	EBF1_direct_+/+_(3142r)	2.85135	1	0.0616727	86060
	10658	chr22:42680476-42680944	CYB5R3	0.0265145	0.0583308	0.00154661	0.00154661	EBF1	FALSE	EBF1_direct_+/+	EBF1_direct_+/+_(480g)	EBF1_direct_+/+_(3142r)	3.70782	1	0.0925641	116403
	10659	chr1:17012595-17013509	ATP13A2	0.111573	0.0977442	0.0109056	0.0109056	EBF1	FALSE	EBF1_direct_+/+	EBF1_direct_+/+_(480g)	EBF1_direct_+/+_(3142r)	3.2277	1	0.105003	45711
	10660	chr17:72136746-72137554	SOX9	0.0632896	0.181967	0.0115166	0.0115166	EBF1	FALSE	EBF1_direct_+/+	EBF1_direct_+/+_(480g)	EBF1_direct_+/+_(3142r)	4.11572	1	0.20266	55483
	10661	chr1:118208157-118209132	SPAG17	0.0718434	0.127489	0.00915923	0.00915923	EBF1	FALSE	EBF1_direct_+/+	EBF1_direct_+/+_(480g)	EBF1_direct_+/+_(3142r)	2.84707	1	0.129542	87917
	10662	chr17:79045616-79047535	C1QTNF1	0.0400688	0.102802	0.00411917	0.00411917	EBF1	FALSE	EBF1_direct_+/+	EBF1_direct_+/+_(480g)	EBF1_direct_+/+_(3142r)	3.21816	1	0.138733	41800
	10663	chr5:69492222-69494237	OCLN	0.258933	0.0729095	0.0188787	0.0188787	EBF1	FALSE	EBF1_direct_+/+	EBF1_direct_+/+_(480g)	EBF1_direct_+/+_(3142r)	2.37658	1	0.0737768	2857
	10664	chr1:236035607-236036223	NID1	0.0346585	0.356727	0.0123636	0.0123636	EBF1	FALSE	EBF1_direct_+/+	EBF1_direct_+/+_(480g)	EBF1_direct_+/+_(3142r)	10.0981	1	0.346808	41593
	10665	chr7:30863398-30864325	MINDY4	0.0554652	0.201162	0.0111575	0.0111575	EBF1	FALSE	EBF1_direct_+/+	EBF1_direct_+/+_(480g)	EBF1_direct_+/+_(3142r)	3.19686	1	0.205826	22216
	10666	chr20:46945286-46947198	EYA2	0.041327	0.372419	0.015391	0.015391	EBF1	FALSE	EBF1_direct_+/+	EBF1_direct_+/+_(480g)	EBF1_direct_+/+_(3142r)	3.33233	1	0.284113	100341
	10667	chr15:96359735-96360864	NR2F2	0.0294514	0.246479	0.00725917	0.00725917	EBF1	FALSE	EBF1_direct_+/+	EBF1_direct_+/+_(480g)	EBF1_direct_+/+_(3142r)	7.22998	1	0.287008	47228
	10668	chr15:80562730-80563638	ABHD17C	0.031004	0.126402	0.00391897	0.00391897	EBF1	FALSE	EBF1_direct_+/+	EBF1_direct_+/+_(480g)	EBF1_direct_+/+_(3142r)	2.91104	1	0.130981	89274
	10669	chr22:42751425-42753153	A4GALT	0.0517884	0.199424	0.0103279	0.0103279	EBF1	FALSE	EBF1_direct_+/+	EBF1_direct_+/+_(480g)	EBF1_direct_+/+_(3142r)	2.53894	1	0.178229	43447
	10670	chr6:116767586-116768204	FAM162B	0.235746	0.287815	0.0678511	0.0678511	EBF1	FALSE	EBF1_direct_+/+	EBF1_direct_+/+_(480g)	EBF1_direct_+/+_(3142r)	3.84898	1	0.290794	3527
	10671	chr16:49700299-49701003	ZNF423	0.0480133	0.303056	0.0145507	0.0145507	EBF1	FALSE	EBF1_direct_+/+	EBF1_direct_+/+_(480g)	EBF1_direct_+/+_(3142r)	5.45226	1	0.275255	72820
	10672	chr1:115425967-115426758	NGF	0.030375	0.247178	0.00750803	0.00750803	EBF1	FALSE	EBF1_direct_+/+	EBF1_direct_+/+_(480g)	EBF1_direct_+/+_(3142r)	2.81656	1	0.258059	146857
	10673	chr5:177494706-177494986	PDLIM7	0.0531275	0.115743	0.00614912	0.00614912	EBF1	FALSE	EBF1_direct_+/+	EBF1_direct_+/+_(480g)	EBF1_direct_+/+_(3142r)	3.87435	1	0.178684	54847
	10674	chr7:55018457-55020851	EGFR	0.0892938	0.573604	0.0512193	0.0512193	EBF1	FALSE	EBF1_direct_+/+	EBF1_direct_+/+_(480g)	EBF1_direct_+/+_(3142r)	29.2573	1	0.608627	3996
	10675	chr3:142888203-142889371	TRPC1	0.0178126	0.0928626	0.00165412	0.00165412	EBF1	FALSE	EBF1_direct_+/+	EBF1_direct_+/+_(480g)	EBF1_direct_+/+_(3142r)	2.30803	1	0.205301	49684
	10676	chrX:100317047-100317951	PCDH19	0.103015	0.10163	0.0104695	0.0104695	EBF1	FALSE	EBF1_direct_+/+	EBF1_direct_+/+_(480g)	EBF1_direct_+/+_(3142r)	2.30875	1	0.117416	92527
	10677	chr2:187403616-187405600	CALCRL	0.0907375	0.270026	0.0245015	0.0245015	EBF1	FALSE	EBF1_direct_+/+	EBF1_direct_+/+_(480g)	EBF1_direct_+/+_(3142r)	3.18975	1	0.272404	23588
	10678	chr3:190258662-190258950	CLDN1	0.124786	0.328644	0.0410103	0.0410103	EBF1	FALSE	EBF1_direct_+/+	EBF1_direct_+/+_(480g)	EBF1_direct_+/+_(3142r)	2.6312	1	0.327737	52271
	10679	chr2:237486906-237487856	MLPH	0.0434417	0.290134	0.0126039	0.0126039	EBF1	FALSE	EBF1_direct_+/+	EBF1_direct_+/+_(480g)	EBF1_direct_+/+_(3142r)	2.77327	1	0.256478	64314
	10680	chr1:72125825-72126344	NEGR1	0.0561087	0.388398	0.0217925	0.0217925	EBF1	FALSE	EBF1_direct_+/+	EBF1_direct_+/+_(480g)	EBF1_direct_+/+_(3142r)	5.83543	1	0.296588	48672
	10681	chr7:69756031-69756627	AUTS2	0.0548289	0.351553	0.0192752	0.0192752	EBF1	FALSE	EBF1_direct_+/+	EBF1_direct_+/+_(480g)	EBF1_direct_+/+_(3142r)	8.83435	1	0.309896	54778
	10682	chr8:123684819-123685793	FBXO32	0.0221645	0.20455	0.00453375	0.00453375	EBF1	FALSE	EBF1_direct_+/+	EBF1_direct_+/+_(480g)	EBF1_direct_+/+_(3142r)	3.5418	1	0.215445	53922
	10683	chr17:32519068-32519959	MYO1D	0.0344103	0.130678	0.00449667	0.00449667	EBF1	FALSE	EBF1_direct_+/+	EBF1_direct_+/+_(480g)	EBF1_direct_+/+_(3142r)	2.65078	1	0.144398	56949
	10684	chr6:130518056-130518690	TMEM200A	0.0305326	0.117748	0.00359516	0.00359516	EBF1	FALSE	EBF1_direct_+/+	EBF1_direct_+/+_(480g)	EBF1_direct_+/+_(3142r)	2.73861	1	0.162234	112934
	10685	chr12:1576250-1577251	WNT5B	0.0267523	0.107012	0.00286282	0.00286282	EBF1	FALSE	EBF1_direct_+/+	EBF1_direct_+/+_(480g)	EBF1_direct_+/+_(3142r)	2.92178	1	0.132605	91776
	10686	chr5:81425491-81426924	SSBP2	0.0747818	0.156603	0.0117111	0.0117111	EBF1	FALSE	EBF1_direct_+/+	EBF1_direct_+/+_(480g)	EBF1_direct_+/+_(3142r)	2.58792	1	0.163555	23713
	10687	chr5:169299305-169301527	SLIT3	0.101184	0.352446	0.0356619	0.0356619	EBF1	FALSE	EBF1_direct_+/+	EBF1_direct_+/+_(480g)	EBF1_direct_+/+_(3142r)	8.67436	1	0.390426	9831
	10688	chr10:59366243-59366600	FAM13C	0.127576	0.27641	0.0352634	0.0352634	EBF1	FALSE	EBF1_direct_+/+	EBF1_direct_+/+_(480g)	EBF1_direct_+/+_(3142r)	2.61607	1	0.260559	16659
	10689	chr2:202807213-202808185	ICA1L	0.0242153	0.0775541	0.00187799	0.00187799	EBF1	FALSE	EBF1_direct_+/+	EBF1_direct_+/+_(480g)	EBF1_direct_+/+_(3142r)	2.93812	1	0.154824	99982
	10690	chr5:59744563-59745852	PDE4D	0.00252245	0.104786	0.000264318	0.000264318	EBF1	FALSE	EBF1_direct_+/+	EBF1_direct_+/+_(480g)	EBF1_direct_+/+_(3142r)	23.0539	1	0.368142	14914
	10691	chr1:115314759-115315125	NGF	0.0272523	0.275674	0.00751275	0.00751275	EBF1	FALSE	EBF1_direct_+/+	EBF1_direct_+/+_(480g)	EBF1_direct_+/+_(3142r)	2.81656	1	0.258059	101783
	10692	chr17:55160515-55160937	HLF	0.012185	0.091374	0.0011134	0.0011134	EBF1	FALSE	EBF1_direct_+/+	EBF1_direct_+/+_(480g)	EBF1_direct_+/+_(3142r)	4.95001	1	0.180104	95400
	10693	chr22:24401043-24403100	SPECC1L	0.0258116	0.0541017	0.00139645	0.00139645	EBF1	FALSE	EBF1_direct_+/+	EBF1_direct_+/+_(480g)	EBF1_direct_+/+_(3142r)	3.11536	1	0.12177	91854
	10694	chr15:75461760-75462391	PTPN9	0.0488381	0.15885	0.00775795	0.00775795	EBF1	FALSE	EBF1_direct_+/+	EBF1_direct_+/+_(480g)	EBF1_direct_+/+_(3142r)	2.35364	1	0.189443	78396
	10695	chr7:27098097-27099164	HOXA3	0.0363535	0.172991	0.00628882	0.00628882	EBF1	FALSE	EBF1_direct_+/+	EBF1_direct_+/+_(480g)	EBF1_direct_+/+_(3142r)	5.88319	1	0.193471	45395
	10696	chr17:43524483-43524920	ETV4	0.118696	0.0950521	0.0112823	0.0112823	EBF1	FALSE	EBF1_direct_+/+	EBF1_direct_+/+_(480g)	EBF1_direct_+/+_(3142r)	2.49881	1	0.0896866	26225
	10697	chr10:129963123-129964958	EBF3	0.127695	0.322682	0.041205	0.041205	EBF1	FALSE	EBF1_direct_+/+	EBF1_direct_+/+_(480g)	EBF1_direct_+/+_(3142r)	8.76661	1	0.375403	8112
	10698	chr7:15757027-15757434	MEOX2	0.0310597	0.423558	0.0131556	0.0131556	EBF1	FALSE	EBF1_direct_+/+	EBF1_direct_+/+_(480g)	EBF1_direct_+/+_(3142r)	17.6916	1	0.468397	15236
	10699	chr11:110463091-110463589	ARHGAP20	0.0277093	0.0980932	0.00271809	0.00271809	EBF1	FALSE	EBF1_direct_+/+	EBF1_direct_+/+_(480g)	EBF1_direct_+/+_(3142r)	2.37623	1	0.157398	148315
	10700	chr16:49875431-49877055	ZNF423	0.0209212	0.276876	0.00579259	0.00579259	EBF1	FALSE	EBF1_direct_+/+	EBF1_direct_+/+_(480g)	EBF1_direct_+/+_(3142r)	5.45226	1	0.275255	36405
	10701	chr11:110857855-110859033	ARHGAP20	0.147794	0.111991	0.0165517	0.0165517	EBF1	FALSE	EBF1_direct_+/+	EBF1_direct_+/+_(480g)	EBF1_direct_+/+_(3142r)	2.37623	1	0.157398	2358
	10702	chr18:25351772-25352564	ZNF521	0.108789	0.303743	0.033044	0.033044	EBF1	FALSE	EBF1_direct_+/+	EBF1_direct_+/+_(480g)	EBF1_direct_+/+_(3142r)	2.99936	1	0.282002	59923
	10703	chr8:25982137-25982629	EBF2	0.101135	0.617075	0.0624079	0.0624079	EBF1	FALSE	EBF1_direct_+/+	EBF1_direct_+/+_(480g)	EBF1_direct_+/+_(3142r)	51.0218	1	0.632779	239
	10704	chr22:42675798-42677002	CYB5R3	0.0709342	0.0869885	0.00617046	0.00617046	EBF1	FALSE	EBF1_direct_+/+	EBF1_direct_+/+_(480g)	EBF1_direct_+/+_(3142r)	3.70782	1	0.0925641	18079
	10705	chr1:155093575-155094701	SHC1	0.0299981	0.0697166	0.00209137	0.00209137	EBF1	FALSE	EBF1_direct_+/+	EBF1_direct_+/+_(480g)	EBF1_direct_+/+_(3142r)	2.44735	1	0.0920651	81189
	10706	chr15:67064904-67066598	SMAD3	0.0339971	0.13466	0.00457807	0.00457807	EBF1	FALSE	EBF1_direct_+/+	EBF1_direct_+/+_(480g)	EBF1_direct_+/+_(3142r)	3.5515	1	0.175625	131788
	10707	chr2:191231638-191233098	MYO1B	0.0493817	0.27366	0.0135138	0.0135138	EBF1	FALSE	EBF1_direct_+/+	EBF1_direct_+/+_(480g)	EBF1_direct_+/+_(3142r)	4.3989	1	0.291041	22345
	10708	chr3:138368808-138370467	ESYT3	0.0407244	0.0581565	0.00236839	0.00236839	EBF1	FALSE	EBF1_direct_+/+	EBF1_direct_+/+_(480g)	EBF1_direct_+/+_(3142r)	2.43715	1	0.124097	62220
	10709	chr3:56976438-56977591	IL17RD	0.0468384	0.134977	0.00632209	0.00632209	EBF1	FALSE	EBF1_direct_+/+	EBF1_direct_+/+_(480g)	EBF1_direct_+/+_(3142r)	3.06865	1	0.161852	27083
	10710	chr19:15114978-15116267	NOTCH3	0.0204504	0.135713	0.00277538	0.00277538	EBF1	FALSE	EBF1_direct_+/+	EBF1_direct_+/+_(480g)	EBF1_direct_+/+_(3142r)	3.1304	1	0.20105	96342
	10711	chr3:2154566-2154924	CNTN4	0.129777	0.565935	0.0734455	0.0734455	EBF1	FALSE	EBF1_direct_+/+	EBF1_direct_+/+_(480g)	EBF1_direct_+/+_(3142r)	26.2366	1	0.559562	725
	10712	chr12:6927422-6928843	C1S	0.0128416	0.142839	0.00183428	0.00183428	EBF1	FALSE	EBF1_direct_+/+	EBF1_direct_+/+_(480g)	EBF1_direct_+/+_(3142r)	2.46543	1	0.262812	51372
	10713	chr17:69326446-69327870	ABCA5	0.123717	0.215019	0.0266016	0.0266016	EBF1	FALSE	EBF1_direct_+/+	EBF1_direct_+/+_(480g)	EBF1_direct_+/+_(3142r)	5.75035	1	0.264975	8258
	10714	chr6:47981004-47982282	PTCHD4	0.0438699	0.0936153	0.00410689	0.00410689	EBF1	FALSE	EBF1_direct_+/+	EBF1_direct_+/+_(480g)	EBF1_direct_+/+_(3142r)	2.74247	1	0.127517	49963
	10715	chr22:38270262-38270894	CSNK1E	0.0229545	0.0534191	0.00122621	0.00122621	EBF1	FALSE	EBF1_direct_+/+	EBF1_direct_+/+_(480g)	EBF1_direct_+/+_(3142r)	2.28247	1	0.0683277	99783
	10716	chr20:9092495-9093883	PLCB4	0.0989273	0.393012	0.0388796	0.0388796	EBF1	FALSE	EBF1_direct_+/+	EBF1_direct_+/+_(480g)	EBF1_direct_+/+_(3142r)	21.9771	1	0.415518	2418
	10717	chr16:64808063-64809152	CDH11	0.0693556	0.280758	0.0194721	0.0194721	EBF1	FALSE	EBF1_direct_+/+	EBF1_direct_+/+_(480g)	EBF1_direct_+/+_(3142r)	6.07722	1	0.303692	41798
	10718	chr3:195590931-195592644	APOD	0.0642992	0.477764	0.0307198	0.0307198	EBF1	FALSE	EBF1_direct_+/+	EBF1_direct_+/+_(480g)	EBF1_direct_+/+_(3142r)	17.4491	1	0.485011	16141
	10719	chr16:84891207-84892460	CRISPLD2	0.0335324	0.333819	0.0111937	0.0111937	EBF1	FALSE	EBF1_direct_+/+	EBF1_direct_+/+_(480g)	EBF1_direct_+/+_(3142r)	7.73058	1	0.404481	22490
	10720	chr1:150509110-150509341	ECM1	0.0298787	0.0584507	0.00174643	0.00174643	EBF1	FALSE	EBF1_direct_+/+	EBF1_direct_+/+_(480g)	EBF1_direct_+/+_(3142r)	2.37321	1	0.10842	97689
	10721	chr6:129130098-129132084	LAMA2	0.0859581	0.642986	0.0552698	0.0552698	EBF1	FALSE	EBF1_direct_+/+	EBF1_direct_+/+_(480g)	EBF1_direct_+/+_(3142r)	22.4603	1	0.514524	8126
	10722	chr12:42421569-42422625	PRICKLE1	0.0218861	0.171587	0.00375538	0.00375538	EBF1	FALSE	EBF1_direct_+/+	EBF1_direct_+/+_(480g)	EBF1_direct_+/+_(3142r)	3.12439	1	0.249696	135977
	10723	chr1:56532131-56532989	PLPP3	0.0513259	0.259994	0.0133444	0.0133444	EBF1	FALSE	EBF1_direct_+/+	EBF1_direct_+/+_(480g)	EBF1_direct_+/+_(3142r)	4.34185	1	0.368021	68735
	10724	chr11:79173637-79174877	TENM4	0.0309677	0.171076	0.00529782	0.00529782	EBF1	FALSE	EBF1_direct_+/+	EBF1_direct_+/+_(480g)	EBF1_direct_+/+_(3142r)	5.40025	1	0.240982	22464
	10725	chr18:45110429-45111735	SETBP1	0.019014	0.166884	0.00317313	0.00317313	EBF1	FALSE	EBF1_direct_+/+	EBF1_direct_+/+_(480g)	EBF1_direct_+/+_(3142r)	14.6121	1	0.285099	25207
	10726	chr2:101064831-101065422	NPAS2	0.0441698	0.245825	0.010858	0.010858	EBF1	FALSE	EBF1_direct_+/+	EBF1_direct_+/+_(480g)	EBF1_direct_+/+_(3142r)	6.80853	1	0.264391	9673
	10727	chr20:63846090-63847092	ZBTB46	0.0447549	0.159433	0.00713542	0.00713542	EBF1	FALSE	EBF1_direct_+/+	EBF1_direct_+/+_(480g)	EBF1_direct_+/+_(3142r)	3.76052	1	0.147383	33366
	10728	chr19:16824813-16825827	SIN3B	0.169839	0.080384	0.0136523	0.0136523	EBF1	FALSE	EBF1_direct_+/+	EBF1_direct_+/+_(480g)	EBF1_direct_+/+_(3142r)	2.86122	1	0.0936552	8563
	10729	chr21:31110486-31111431	TIAM1	0.0345435	0.438288	0.01514	0.01514	EBF1	FALSE	EBF1_direct_+/+	EBF1_direct_+/+_(480g)	EBF1_direct_+/+_(3142r)	9.51917	1	0.349915	37860
	10730	chr10:114767407-114769061	ABLIM1	0.0168765	0.252903	0.00426812	0.00426812	EBF1	FALSE	EBF1_direct_+/+	EBF1_direct_+/+_(480g)	EBF1_direct_+/+_(3142r)	7.13009	1	0.24009	13171
	10731	chr12:2384669-2385629	CACNA1C	0.0232303	0.285561	0.00663368	0.00663368	EBF1	FALSE	EBF1_direct_+/+	EBF1_direct_+/+_(480g)	EBF1_direct_+/+_(3142r)	6.65945	1	0.342523	62851
	10732	chr12:85363055-85364168	LRRIQ1	0.15837	0.138875	0.0219936	0.0219936	EBF1	FALSE	EBF1_direct_+/+	EBF1_direct_+/+_(480g)	EBF1_direct_+/+_(3142r)	3.8346	1	0.180859	1145
	10733	chr2:237512546-237513492	MLPH	0.0206202	0.25857	0.00533177	0.00533177	EBF1	FALSE	EBF1_direct_+/+	EBF1_direct_+/+_(480g)	EBF1_direct_+/+_(3142r)	2.77327	1	0.256478	12148
	10734	chr6:25265628-25267166	CARMIL1	0.111518	0.163616	0.0182461	0.0182461	EBF1	FALSE	EBF1_direct_+/+	EBF1_direct_+/+_(480g)	EBF1_direct_+/+_(3142r)	2.65452	1	0.19907	50005
	10735	chr15:70584951-70585521	UACA	0.0496822	0.362673	0.0180184	0.0180184	EBF1	FALSE	EBF1_direct_+/+	EBF1_direct_+/+_(480g)	EBF1_direct_+/+_(3142r)	12.7873	1	0.353084	21639
	10736	chr9:4548924-4549650	SLC1A1	0.0160581	0.0933855	0.00149959	0.00149959	EBF1	FALSE	EBF1_direct_+/+	EBF1_direct_+/+_(480g)	EBF1_direct_+/+_(3142r)	3.56122	1	0.223645	90388
	10737	chr22:35995401-35996568	APOL3	0.114718	0.0978317	0.011223	0.011223	EBF1	FALSE	EBF1_direct_+/+	EBF1_direct_+/+_(480g)	EBF1_direct_+/+_(3142r)	2.32116	1	0.081293	45442
	10738	chr3:195567521-195567979	APOD	0.103488	0.476437	0.0493058	0.0493058	EBF1	FALSE	EBF1_direct_+/+	EBF1_direct_+/+_(480g)	EBF1_direct_+/+_(3142r)	17.4491	1	0.485011	6620
	10739	chr3:29645063-29645937	RBMS3	0.0105789	0.421223	0.00445609	0.00445609	EBF1	FALSE	EBF1_direct_+/+	EBF1_direct_+/+_(480g)	EBF1_direct_+/+_(3142r)	15.2044	1	0.417325	18061
	10740	chr5:42514852-42515781	GHR	0.026144	0.253675	0.00663209	0.00663209	EBF1	FALSE	EBF1_direct_+/+	EBF1_direct_+/+_(480g)	EBF1_direct_+/+_(3142r)	13.4366	1	0.443292	37328
	10741	chr17:11278181-11279272	SHISA6	0.0749361	0.415713	0.0311519	0.0311519	EBF1	FALSE	EBF1_direct_+/+	EBF1_direct_+/+_(480g)	EBF1_direct_+/+_(3142r)	10.6453	1	0.38798	20101
	10742	chr8:98888906-98889288	OSR2	0.0255869	0.161133	0.00412289	0.00412289	EBF1	FALSE	EBF1_direct_+/+	EBF1_direct_+/+_(480g)	EBF1_direct_+/+_(3142r)	3.93024	1	0.195901	136462
	10743	chr11:103108948-103110239	DYNC2H1	0.0464962	0.0673852	0.00313316	0.00313316	EBF1	FALSE	EBF1_direct_+/+	EBF1_direct_+/+_(480g)	EBF1_direct_+/+_(3142r)	5.10303	1	0.227355	7132
	10744	chr14:96233699-96235088	BDKRB2	0.0220836	0.156117	0.00344763	0.00344763	EBF1	FALSE	EBF1_direct_+/+	EBF1_direct_+/+_(480g)	EBF1_direct_+/+_(3142r)	3.25248	1	0.153207	108588
	10745	chr12:50186689-50187975	LIMA1	0.0588905	0.166684	0.00981613	0.00981613	EBF1	FALSE	EBF1_direct_+/+	EBF1_direct_+/+_(480g)	EBF1_direct_+/+_(3142r)	3.52112	1	0.207589	30817
	10746	chr2:187446906-187448760	TFPI	0.0490138	0.353988	0.0173503	0.0173503	EBF1	FALSE	EBF1_direct_+/+	EBF1_direct_+/+_(480g)	EBF1_direct_+/+_(3142r)	14.0487	1	0.461117	24544
	10747	chr11:114243693-114244513	ZBTB16	0.0281596	0.280355	0.0078947	0.0078947	EBF1	FALSE	EBF1_direct_+/+	EBF1_direct_+/+_(480g)	EBF1_direct_+/+_(3142r)	21.5742	1	0.31171	13463
	10748	chr18:61742577-61742958	RNF152	0.0518066	0.188155	0.00974764	0.00974764	EBF1	FALSE	EBF1_direct_+/+	EBF1_direct_+/+_(480g)	EBF1_direct_+/+_(3142r)	2.29326	1	0.229275	109919
	10749	chr15:67137857-67138573	SMAD3	0.0243841	0.144438	0.00352197	0.00352197	EBF1	FALSE	EBF1_direct_+/+	EBF1_direct_+/+_(480g)	EBF1_direct_+/+_(3142r)	3.5515	1	0.175625	52269
	10750	chr2:182349019-182349385	PDE1A	0.0180953	0.297909	0.00539077	0.00539077	EBF1	FALSE	EBF1_direct_+/+	EBF1_direct_+/+_(480g)	EBF1_direct_+/+_(3142r)	4.91414	1	0.36509	107518
	10751	chr6:37077436-37078370	PI16	0.0353841	0.24097	0.00852651	0.00852651	EBF1	FALSE	EBF1_direct_+/+	EBF1_direct_+/+_(480g)	EBF1_direct_+/+_(3142r)	2.62017	1	0.271055	123703
	10752	chr5:80974446-80975386	RASGRF2	0.0783351	0.396366	0.0310494	0.0310494	EBF1	FALSE	EBF1_direct_+/+	EBF1_direct_+/+_(480g)	EBF1_direct_+/+_(3142r)	11.5231	1	0.375875	25943
	10753	chr6:36954374-36954965	PI16	0.0562719	0.250809	0.0141135	0.0141135	EBF1	FALSE	EBF1_direct_+/+	EBF1_direct_+/+_(480g)	EBF1_direct_+/+_(3142r)	2.62017	1	0.271055	90450
	10754	chr2:105374918-105376291	FHL2	0.128272	0.248051	0.031818	0.031818	EBF1	FALSE	EBF1_direct_+/+	EBF1_direct_+/+_(480g)	EBF1_direct_+/+_(3142r)	3.5295	1	0.21541	9801
	10755	chr20:3686608-3687986	ADAM33	0.0905404	0.221174	0.0200252	0.0200252	EBF1	FALSE	EBF1_direct_+/+	EBF1_direct_+/+_(480g)	EBF1_direct_+/+_(3142r)	2.80656	1	0.231299	23779
	10756	chr15:71546883-71547474	THSD4	0.0072407	0.341232	0.00247076	0.00247076	EBF1	FALSE	EBF1_direct_+/+	EBF1_direct_+/+_(480g)	EBF1_direct_+/+_(3142r)	2.35862	1	0.221963	155405
	10757	chr7:122885641-122887702	CADPS2	0.167071	0.305614	0.0510592	0.0510592	EBF1	FALSE	EBF1_direct_+/+	EBF1_direct_+/+_(480g)	EBF1_direct_+/+_(3142r)	10.3595	1	0.322522	2094
	10758	chr14:96126344-96127422	BDKRB2	0.04697	0.166141	0.00780362	0.00780362	EBF1	FALSE	EBF1_direct_+/+	EBF1_direct_+/+_(480g)	EBF1_direct_+/+_(3142r)	3.25248	1	0.153207	51483
	10759	chr13:36069681-36071050	DCLK1	0.0500695	0.363851	0.0182178	0.0182178	EBF1	FALSE	EBF1_direct_+/+	EBF1_direct_+/+_(480g)	EBF1_direct_+/+_(3142r)	4.12635	1	0.467364	26297
	10760	chr10:86666678-86666802	LDB3	0.0828547	0.186202	0.0154277	0.0154277	EBF1	FALSE	EBF1_direct_+/+	EBF1_direct_+/+_(480g)	EBF1_direct_+/+_(3142r)	2.37062	1	0.149164	60356
	10761	chr12:91140080-91141167	LUM	0.0440348	0.255831	0.0112655	0.0112655	EBF1	FALSE	EBF1_direct_+/+	EBF1_direct_+/+_(480g)	EBF1_direct_+/+_(3142r)	2.37246	1	0.276598	56180
	10762	chr6:84546168-84547584	TBX18	0.0795515	0.303876	0.0241738	0.0241738	EBF1	FALSE	EBF1_direct_+/+	EBF1_direct_+/+_(480g)	EBF1_direct_+/+_(3142r)	5.08308	1	0.375457	23633
	10763	chr17:11308071-11308953	SHISA6	0.0361872	0.374003	0.0135341	0.0135341	EBF1	FALSE	EBF1_direct_+/+	EBF1_direct_+/+_(480g)	EBF1_direct_+/+_(3142r)	10.6453	1	0.38798	47148
	10764	chr17:79026479-79027567	C1QTNF1	0.0188632	0.0885087	0.00166956	0.00166956	EBF1	FALSE	EBF1_direct_+/+	EBF1_direct_+/+_(480g)	EBF1_direct_+/+_(3142r)	3.21816	1	0.138733	113075
	10765	chr6:158060015-158061320	SYNJ2	0.0596143	0.215957	0.0128741	0.0128741	EBF1	FALSE	EBF1_direct_+/+	EBF1_direct_+/+_(480g)	EBF1_direct_+/+_(3142r)	2.3091	1	0.175087	92790
	10766	chr3:61560504-61562206	PTPRG	0.100868	0.543304	0.0548021	0.0548021	EBF1	FALSE	EBF1_direct_+/+	EBF1_direct_+/+_(480g)	EBF1_direct_+/+_(3142r)	39.4129	1	0.510269	426
	10767	chr5:136212190-136212599	SMAD5	0.0836677	0.0757745	0.00633988	0.00633988	EBF1	FALSE	EBF1_direct_+/+	EBF1_direct_+/+_(480g)	EBF1_direct_+/+_(3142r)	2.26113	1	0.082813	83207
	10768	chr15:67150019-67150788	SMAD3	0.0241736	0.0949287	0.00229476	0.00229476	EBF1	FALSE	EBF1_direct_+/+	EBF1_direct_+/+_(480g)	EBF1_direct_+/+_(3142r)	3.5515	1	0.175625	101219
	10769	chr13:74157851-74158878	KLF12	0.0777706	0.237708	0.0184867	0.0184867	EBF1	FALSE	EBF1_direct_+/+	EBF1_direct_+/+_(480g)	EBF1_direct_+/+_(3142r)	7.11415	1	0.26554	21031
	10770	chr11:9274762-9275511	SCUBE2	0.0113656	0.0517692	0.000588388	0.000588388	EBF1	FALSE	EBF1_direct_+/+	EBF1_direct_+/+_(480g)	EBF1_direct_+/+_(3142r)	2.33812	1	0.0855566	151114
	10771	chr17:43645546-43646621	ETV4	0.0502032	0.0659525	0.00331103	0.00331103	EBF1	FALSE	EBF1_direct_+/+	EBF1_direct_+/+_(480g)	EBF1_direct_+/+_(3142r)	2.49881	1	0.0896866	41911
	10772	chr14:64232169-64233147	SYNE2	0.0191998	0.28855	0.00554009	0.00554009	EBF1	FALSE	EBF1_direct_+/+	EBF1_direct_+/+_(480g)	EBF1_direct_+/+_(3142r)	17.1307	1	0.348791	16285
	10773	chr15:60371087-60372047	RORA	0.041779	0.364622	0.0152335	0.0152335	EBF1	FALSE	EBF1_direct_+/+	EBF1_direct_+/+_(480g)	EBF1_direct_+/+_(3142r)	7.29353	1	0.269888	7444
	10774	chr12:42696416-42697454	PRICKLE1	0.0767822	0.262656	0.0201673	0.0201673	EBF1	FALSE	EBF1_direct_+/+	EBF1_direct_+/+_(480g)	EBF1_direct_+/+_(3142r)	3.12439	1	0.249696	63948
	10775	chr5:167945580-167946406	TENM2	0.0192561	0.553516	0.0106585	0.0106585	EBF1	FALSE	EBF1_direct_+/+	EBF1_direct_+/+_(480g)	EBF1_direct_+/+_(3142r)	27.4331	1	0.557951	2761
	10776	chr12:19654611-19655505	AEBP2	0.0290702	0.0834294	0.00242531	0.00242531	EBF1	FALSE	EBF1_direct_+/+	EBF1_direct_+/+_(480g)	EBF1_direct_+/+_(3142r)	2.26808	1	0.133005	101695
	10777	chr14:36617727-36618596	PAX9	0.0234173	0.102635	0.00240344	0.00240344	EBF1	FALSE	EBF1_direct_+/+	EBF1_direct_+/+_(480g)	EBF1_direct_+/+_(3142r)	2.49698	1	0.191687	27184
	10778	chr4:82717739-82718802	SEC31A	0.19737	0.141231	0.0278747	0.0278747	EBF1	FALSE	EBF1_direct_+/+	EBF1_direct_+/+_(480g)	EBF1_direct_+/+_(3142r)	2.29811	1	0.143166	6746
	10779	chr1:196651534-196652279	KCNT2	0.0347287	0.488232	0.0169556	0.0169556	EBF1	FALSE	EBF1_direct_+/+	EBF1_direct_+/+_(480g)	EBF1_direct_+/+_(3142r)	21.524	1	0.586614	9666
	10780	chr12:131007196-131007570	ADGRD1	0.0238441	0.347848	0.00829411	0.00829411	EBF1	FALSE	EBF1_direct_+/+	EBF1_direct_+/+_(480g)	EBF1_direct_+/+_(3142r)	2.60998	1	0.337175	139699
	10781	chr19:13872746-13873402	CC2D1A	0.0309825	0.100553	0.00311538	0.00311538	EBF1	FALSE	EBF1_direct_+/+	EBF1_direct_+/+_(480g)	EBF1_direct_+/+_(3142r)	2.65798	1	0.139025	130554
	10782	chr7:69670084-69671324	AUTS2	0.00825712	0.307438	0.00253855	0.00253855	EBF1	FALSE	EBF1_direct_+/+	EBF1_direct_+/+_(480g)	EBF1_direct_+/+_(3142r)	8.83435	1	0.309896	62116
	10783	chr10:89063669-89065488	ACTA2	0.0191244	0.0966608	0.00184858	0.00184858	EBF1	FALSE	EBF1_direct_+/+	EBF1_direct_+/+_(480g)	EBF1_direct_+/+_(3142r)	3.22053	1	0.172459	97110
	10784	chr1:15087940-15089190	KAZN	0.010352	0.180312	0.0018666	0.0018666	EBF1	FALSE	EBF1_direct_+/+	EBF1_direct_+/+_(480g)	EBF1_direct_+/+_(3142r)	23.9889	1	0.415857	13565
	10785	chr4:95432335-95433115	UNC5C	0.130962	0.322499	0.042235	0.042235	EBF1	FALSE	EBF1_direct_+/+	EBF1_direct_+/+_(480g)	EBF1_direct_+/+_(3142r)	5.35055	1	0.303362	14859
	10786	chr4:82515519-82516447	TMEM150C	0.244612	0.124312	0.0304083	0.0304083	EBF1	FALSE	EBF1_direct_+/+	EBF1_direct_+/+_(480g)	EBF1_direct_+/+_(3142r)	2.98922	1	0.145527	7998
	10787	chr7:15763866-15765148	MEOX2	0.0617352	0.443542	0.0273821	0.0273821	EBF1	FALSE	EBF1_direct_+/+	EBF1_direct_+/+_(480g)	EBF1_direct_+/+_(3142r)	17.6916	1	0.468397	8468
	10788	chr11:114043777-114044828	ZBTB16	0.0949284	0.303985	0.0288568	0.0288568	EBF1	FALSE	EBF1_direct_+/+	EBF1_direct_+/+_(480g)	EBF1_direct_+/+_(3142r)	21.5742	1	0.31171	1325
	10789	chr12:7091215-7093165	C1RL	0.157724	0.199016	0.0313895	0.0313895	EBF1	FALSE	EBF1_direct_+/+	EBF1_direct_+/+_(480g)	EBF1_direct_+/+_(3142r)	2.50732	1	0.178844	25053
	10790	chr17:72120125-72122140	SOX9	0.0472107	0.181744	0.00858026	0.00858026	EBF1	FALSE	EBF1_direct_+/+	EBF1_direct_+/+_(480g)	EBF1_direct_+/+_(3142r)	4.11572	1	0.20266	35159
	10791	chr15:70853273-70854879	LRRC49	0.0765165	0.154222	0.0118005	0.0118005	EBF1	FALSE	EBF1_direct_+/+	EBF1_direct_+/+_(480g)	EBF1_direct_+/+_(3142r)	2.77621	1	0.155841	85372
	10792	chr5:128259564-128260096	FBN2	0.0854781	0.219475	0.0187603	0.0187603	EBF1	FALSE	EBF1_direct_+/+	EBF1_direct_+/+_(480g)	EBF1_direct_+/+_(3142r)	3.21945	1	0.305952	69635
	10793	chr11:114256891-114257354	ZBTB16	0.0455269	0.293454	0.0133601	0.0133601	EBF1	FALSE	EBF1_direct_+/+	EBF1_direct_+/+_(480g)	EBF1_direct_+/+_(3142r)	21.5742	1	0.31171	5723
	10794	chr14:26427055-26427830	NOVA1	0.0654332	0.280204	0.0183347	0.0183347	EBF1	FALSE	EBF1_direct_+/+	EBF1_direct_+/+_(480g)	EBF1_direct_+/+_(3142r)	16.0852	1	0.387005	13827
	10795	chr3:61663769-61664830	PTPRG	0.0195443	0.402986	0.00787607	0.00787607	EBF1	FALSE	EBF1_direct_+/+	EBF1_direct_+/+_(480g)	EBF1_direct_+/+_(3142r)	39.4129	1	0.510269	3218
	10796	chr10:29734881-29737307	SVIL	0.0852888	0.381092	0.0325029	0.0325029	EBF1	FALSE	EBF1_direct_+/+	EBF1_direct_+/+_(480g)	EBF1_direct_+/+_(3142r)	12.4885	1	0.38094	2159
	10797	chr5:177537474-177538376	PDLIM7	0.0335997	0.152263	0.00511601	0.00511601	EBF1	FALSE	EBF1_direct_+/+	EBF1_direct_+/+_(480g)	EBF1_direct_+/+_(3142r)	3.87435	1	0.178684	71387
	10798	chr22:42644629-42645630	A4GALT	0.0168531	0.162438	0.00273759	0.00273759	EBF1	FALSE	EBF1_direct_+/+	EBF1_direct_+/+_(480g)	EBF1_direct_+/+_(3142r)	2.53894	1	0.178229	131688
	10799	chr12:6924239-6926498	C1S	0.0230087	0.206501	0.00475132	0.00475132	EBF1	FALSE	EBF1_direct_+/+	EBF1_direct_+/+_(480g)	EBF1_direct_+/+_(3142r)	2.46543	1	0.262812	30017
	10800	chr14:68950942-68951654	ACTN1	0.0174559	0.153283	0.0026757	0.0026757	EBF1	FALSE	EBF1_direct_+/+	EBF1_direct_+/+_(480g)	EBF1_direct_+/+_(3142r)	3.19228	1	0.254344	70170
	10801	chr8:99873336-99874697	RGS22	0.0266217	0.170358	0.00453522	0.00453522	EBF1	FALSE	EBF1_direct_+/+	EBF1_direct_+/+_(480g)	EBF1_direct_+/+_(3142r)	3.25711	1	0.207405	96573
	10802	chr22:24243564-24244261	GGT5	0.0651262	0.188018	0.0122449	0.0122449	EBF1	FALSE	EBF1_direct_+/+	EBF1_direct_+/+_(480g)	EBF1_direct_+/+_(3142r)	4.39728	1	0.228864	7576
	10803	chr8:124842351-124843362	MTSS1	0.0387855	0.392253	0.0152137	0.0152137	EBF1	FALSE	EBF1_direct_+/+	EBF1_direct_+/+_(480g)	EBF1_direct_+/+_(3142r)	3.30706	1	0.239887	43646
	10804	chr2:215579665-215580328	FN1	0.0546435	0.324879	0.0177526	0.0177526	EBF1	FALSE	EBF1_direct_+/+	EBF1_direct_+/+_(480g)	EBF1_direct_+/+_(3142r)	6.80908	1	0.314957	64901
	10805	chr3:29335085-29336199	RBMS3	0.000444922	0.0596388	2.65345936156222e-05	2.65345936156222e-05	EBF1	FALSE	EBF1_direct_+/+	EBF1_direct_+/+_(480g)	EBF1_direct_+/+_(3142r)	15.2044	1	0.417325	14433
	10806	chr12:42684419-42685128	PRICKLE1	0.0432741	0.299756	0.0129717	0.0129717	EBF1	FALSE	EBF1_direct_+/+	EBF1_direct_+/+_(480g)	EBF1_direct_+/+_(3142r)	3.12439	1	0.249696	28810
	10807	chr6:107689861-107691722	SOBP	0.0763028	0.297384	0.0226913	0.0226913	EBF1	FALSE	EBF1_direct_+/+	EBF1_direct_+/+_(480g)	EBF1_direct_+/+_(3142r)	5.75591	1	0.358618	16115
	10808	chr1:86154666-86157403	COL24A1	0.0403538	0.343804	0.0138738	0.0138738	EBF1	FALSE	EBF1_direct_+/+	EBF1_direct_+/+_(480g)	EBF1_direct_+/+_(3142r)	11.8507	1	0.432422	10293
	10809	chr5:130032523-130033435	CHSY3	0.044042	0.0727268	0.00320303	0.00320303	EBF1	FALSE	EBF1_direct_+/+	EBF1_direct_+/+_(480g)	EBF1_direct_+/+_(3142r)	6.43789	1	0.294014	62980
	10810	chr6:84882870-84883308	TBX18	0.0728768	0.296004	0.0215718	0.0215718	EBF1	FALSE	EBF1_direct_+/+	EBF1_direct_+/+_(480g)	EBF1_direct_+/+_(3142r)	5.08308	1	0.375457	34969
	10811	chr8:102107779-102108683	NCALD	0.089333	0.0610704	0.00545561	0.00545561	EBF1	FALSE	EBF1_direct_+/+	EBF1_direct_+/+_(480g)	EBF1_direct_+/+_(3142r)	2.7058	1	0.164117	20413
	10812	chr1:171191755-171192586	FMO1	0.0190474	0.114093	0.00217317	0.00217317	EBF1	FALSE	EBF1_direct_+/+	EBF1_direct_+/+_(480g)	EBF1_direct_+/+_(3142r)	3.12722	1	0.191796	120548
	10813	chr18:48455468-48456583	ZBTB7C	0.0306968	0.303322	0.00931102	0.00931102	EBF1	FALSE	EBF1_direct_+/+	EBF1_direct_+/+_(480g)	EBF1_direct_+/+_(3142r)	5.68853	1	0.291863	67233
	10814	chr17:48492396-48493373	HOXB5	0.0232838	0.0582972	0.00135738	0.00135738	EBF1	FALSE	EBF1_direct_+/+	EBF1_direct_+/+_(480g)	EBF1_direct_+/+_(3142r)	3.28155	1	0.0574117	61832
	10815	chr11:57248971-57250025	TNKS1BP1	0.0428403	0.103943	0.00445296	0.00445296	EBF1	FALSE	EBF1_direct_+/+	EBF1_direct_+/+_(480g)	EBF1_direct_+/+_(3142r)	2.68057	1	0.104941	57506
	10816	chr14:69300754-69301266	GALNT16	0.0611408	0.116455	0.00712013	0.00712013	EBF1	FALSE	EBF1_direct_+/+	EBF1_direct_+/+_(480g)	EBF1_direct_+/+_(3142r)	3.1402	1	0.13127	29129
	10817	chr20:63857913-63858267	ZBTB46	0.0310655	0.145716	0.00452675	0.00452675	EBF1	FALSE	EBF1_direct_+/+	EBF1_direct_+/+_(480g)	EBF1_direct_+/+_(3142r)	3.76052	1	0.147383	42847
	10818	chr4:118967463-118968738	SYNPO2	0.0745552	0.293751	0.0219007	0.0219007	EBF1	FALSE	EBF1_direct_+/+	EBF1_direct_+/+_(480g)	EBF1_direct_+/+_(3142r)	4.70814	1	0.282579	38945
	10819	chr10:85654913-85655884	GRID1	0.129434	0.243169	0.0314744	0.0314744	EBF1	FALSE	EBF1_direct_+/+	EBF1_direct_+/+_(480g)	EBF1_direct_+/+_(3142r)	3.99393	1	0.316156	23436
	10820	chr5:167939616-167940304	TENM2	0.047102	0.554203	0.0261041	0.0261041	EBF1	FALSE	EBF1_direct_+/+	EBF1_direct_+/+_(480g)	EBF1_direct_+/+_(3142r)	27.4331	1	0.557951	3544
	10821	chr13:39394579-39395960	LHFPL6	0.0403526	0.449832	0.0181519	0.0181519	EBF1	FALSE	EBF1_direct_+/+	EBF1_direct_+/+_(480g)	EBF1_direct_+/+_(3142r)	26.6527	1	0.476997	3035
	10822	chr3:105781995-105782721	CBLB	0.0304179	0.360931	0.0109788	0.0109788	EBF1	FALSE	EBF1_direct_+/+	EBF1_direct_+/+_(480g)	EBF1_direct_+/+_(3142r)	28.9722	1	0.507168	7070
	10823	chr2:120802065-120803249	GLI2	0.0254067	0.240799	0.0061179	0.0061179	EBF1	FALSE	EBF1_direct_+/+	EBF1_direct_+/+_(480g)	EBF1_direct_+/+_(3142r)	4.78733	1	0.263012	69853
	10824	chr3:29453098-29454819	RBMS3	0.00962808	0.350297	0.00337269	0.00337269	EBF1	FALSE	EBF1_direct_+/+	EBF1_direct_+/+_(480g)	EBF1_direct_+/+_(3142r)	15.2044	1	0.417325	29947
	10825	chr22:24966032-24966774	KIAA1671	0.110316	0.326993	0.0360724	0.0360724	EBF1	FALSE	EBF1_direct_+/+	EBF1_direct_+/+_(480g)	EBF1_direct_+/+_(3142r)	3.55281	1	0.296141	37724
	10826	chr12:53068746-53069041	TNS2	0.0836492	0.162293	0.0135757	0.0135757	EBF1	FALSE	EBF1_direct_+/+	EBF1_direct_+/+_(480g)	EBF1_direct_+/+_(3142r)	3.22487	1	0.210019	80489
	10827	chr12:20694929-20696901	SLCO1C1	0.137132	0.364243	0.0499492	0.0499492	EBF1	FALSE	EBF1_direct_+/+	EBF1_direct_+/+_(480g)	EBF1_direct_+/+_(3142r)	2.84104	1	0.296643	15084
	10828	chr6:125918256-125919613	TRMT11	0.100434	0.0587579	0.00590126	0.00590126	EBF1	FALSE	EBF1_direct_+/+	EBF1_direct_+/+_(480g)	EBF1_direct_+/+_(3142r)	2.40925	1	0.138713	18282
	10829	chr3:32296254-32297661	CMTM8	0.00691601	0.144178	0.000997138	0.000997138	EBF1	FALSE	EBF1_direct_+/+	EBF1_direct_+/+_(480g)	EBF1_direct_+/+_(3142r)	2.6989	1	0.285034	150285
	10830	chr20:4022096-4023048	RNF24	0.0972454	0.210535	0.0204736	0.0204736	EBF1	FALSE	EBF1_direct_+/+	EBF1_direct_+/+_(480g)	EBF1_direct_+/+_(3142r)	2.85069	1	0.262124	35985
	10831	chr8:124814687-124816207	MTSS1	0.0700846	0.454282	0.0318382	0.0318382	EBF1	FALSE	EBF1_direct_+/+	EBF1_direct_+/+_(480g)	EBF1_direct_+/+_(3142r)	3.30706	1	0.239887	27423
	10832	chr17:76524820-76525112	MXRA7	0.0233191	0.0940429	0.002193	0.002193	EBF1	FALSE	EBF1_direct_+/+	EBF1_direct_+/+_(480g)	EBF1_direct_+/+_(3142r)	3.6114	1	0.111134	139158
	10833	chr13:36896061-36896792	SMAD9	0.0306593	0.148069	0.00453967	0.00453967	EBF1	FALSE	EBF1_direct_+/+	EBF1_direct_+/+_(480g)	EBF1_direct_+/+_(3142r)	7.03328	1	0.272524	37239
	10834	chr12:7101516-7102289	C1S	0.0592556	0.214468	0.0127084	0.0127084	EBF1	FALSE	EBF1_direct_+/+	EBF1_direct_+/+_(480g)	EBF1_direct_+/+_(3142r)	2.46543	1	0.262812	53999
	10835	chr22:42804920-42806461	CYB5R3	0.0293481	0.0940929	0.00276145	0.00276145	EBF1	FALSE	EBF1_direct_+/+	EBF1_direct_+/+_(480g)	EBF1_direct_+/+_(3142r)	3.70782	1	0.0925641	61517
	10836	chr19:49338896-49340629	SLC6A16	0.0710627	0.0811433	0.00576627	0.00576627	EBF1	FALSE	EBF1_direct_+/+	EBF1_direct_+/+_(480g)	EBF1_direct_+/+_(3142r)	3.15617	1	0.11656	6609
	10837	chr12:24033801-24034594	SOX5	0.0315195	0.329282	0.0103788	0.0103788	EBF1	FALSE	EBF1_direct_+/+	EBF1_direct_+/+_(480g)	EBF1_direct_+/+_(3142r)	11.1161	1	0.317887	28865
	10838	chr12:65278167-65279548	MSRB3	0.159065	0.296512	0.0471645	0.0471645	EBF1	FALSE	EBF1_direct_+/+	EBF1_direct_+/+_(480g)	EBF1_direct_+/+_(3142r)	4.13498	1	0.329873	2173
	10839	chr10:47090684-47091847	PTPN20	0.103269	0.0611147	0.00631128	0.00631128	EBF1	FALSE	EBF1_direct_+/+	EBF1_direct_+/+_(480g)	EBF1_direct_+/+_(3142r)	2.93642	1	0.108074	53727
	10840	chr17:68955246-68955734	ABCA6	0.0458844	0.405464	0.0186045	0.0186045	EBF1	FALSE	EBF1_direct_+/+	EBF1_direct_+/+_(480g)	EBF1_direct_+/+_(3142r)	9.85799	1	0.368194	40824
	10841	chr6:25489984-25490685	CARMIL1	0.0247685	0.151027	0.00374071	0.00374071	EBF1	FALSE	EBF1_direct_+/+	EBF1_direct_+/+_(480g)	EBF1_direct_+/+_(3142r)	2.65452	1	0.19907	99389
	10842	chr19:3046317-3048180	TLE5	0.0906063	0.0922546	0.00835885	0.00835885	EBF1	FALSE	EBF1_direct_+/+	EBF1_direct_+/+_(480g)	EBF1_direct_+/+_(3142r)	2.90366	1	0.103316	2787
	10843	chr20:3727261-3728029	ADAM33	0.118087	0.225474	0.0266257	0.0266257	EBF1	FALSE	EBF1_direct_+/+	EBF1_direct_+/+_(480g)	EBF1_direct_+/+_(3142r)	2.80656	1	0.231299	20151
	10844	chr11:57637561-57640152	SERPING1	0.0993482	0.154725	0.0153716	0.0153716	EBF1	FALSE	EBF1_direct_+/+	EBF1_direct_+/+_(480g)	EBF1_direct_+/+_(3142r)	2.35688	1	0.181147	7496
	10845	chr2:105398407-105399494	FHL2	0.0640449	0.247607	0.015858	0.015858	EBF1	FALSE	EBF1_direct_+/+	EBF1_direct_+/+_(480g)	EBF1_direct_+/+_(3142r)	3.5295	1	0.21541	32467
	10846	chr12:15699733-15701036	EPS8	0.0440037	0.177407	0.00780656	0.00780656	EBF1	FALSE	EBF1_direct_+/+	EBF1_direct_+/+_(480g)	EBF1_direct_+/+_(3142r)	11.0299	1	0.293364	19782
	10847	chr7:103445207-103446491	SLC26A5	0.166933	0.103559	0.0172874	0.0172874	EBF1	FALSE	EBF1_direct_+/+	EBF1_direct_+/+_(480g)	EBF1_direct_+/+_(3142r)	2.39171	1	0.107407	2737
	10848	chr5:15391463-15392625	FBXL7	0.0189322	0.261875	0.00495789	0.00495789	EBF1	FALSE	EBF1_direct_+/+	EBF1_direct_+/+_(480g)	EBF1_direct_+/+_(3142r)	13.1247	1	0.277081	26895
	10849	chr22:35971107-35972458	RBFOX2	0.0761276	0.353474	0.0269092	0.0269092	EBF1	FALSE	EBF1_direct_+/+	EBF1_direct_+/+_(480g)	EBF1_direct_+/+_(3142r)	21.6175	1	0.348208	4087
	10850	chr5:167688391-167688782	TENM2	0.000613378	0.367	0.00022511	0.00022511	EBF1	FALSE	EBF1_direct_+/+	EBF1_direct_+/+_(480g)	EBF1_direct_+/+_(3142r)	27.4331	1	0.557951	10236
	10851	chrX:38233535-38234759	SRPX	0.116083	0.23342	0.027096	0.027096	EBF1	FALSE	EBF1_direct_+/+	EBF1_direct_+/+_(480g)	EBF1_direct_+/+_(3142r)	2.29926	1	0.230288	63481
	10852	chr6:25278326-25280312	CARMIL1	0.0752232	0.183694	0.013818	0.013818	EBF1	FALSE	EBF1_direct_+/+	EBF1_direct_+/+_(480g)	EBF1_direct_+/+_(3142r)	2.65452	1	0.19907	6307
	10853	chr22:23289784-23290913	BCR	0.0774072	0.173934	0.0134637	0.0134637	EBF1	FALSE	EBF1_direct_+/+	EBF1_direct_+/+_(480g)	EBF1_direct_+/+_(3142r)	3.23242	1	0.180952	37444
	10854	chr11:117198765-117199797	TAGLN	0.198127	0.23728	0.0470114	0.0470114	EBF1	FALSE	EBF1_direct_+/+	EBF1_direct_+/+_(480g)	EBF1_direct_+/+_(3142r)	2.45171	1	0.221632	13556
	10855	chr3:45796023-45796886	SLC6A20	0.0564033	0.259138	0.0146162	0.0146162	EBF1	FALSE	EBF1_direct_+/+	EBF1_direct_+/+_(480g)	EBF1_direct_+/+_(3142r)	2.55544	1	0.242241	31410
	10856	chr8:123690042-123690986	FBXO32	0.0669239	0.221701	0.0148371	0.0148371	EBF1	FALSE	EBF1_direct_+/+	EBF1_direct_+/+_(480g)	EBF1_direct_+/+_(3142r)	3.5418	1	0.215445	88563
	10857	chr1:32501821-32502369	ZBTB8A	0.121161	0.0877816	0.0106357	0.0106357	EBF1	FALSE	EBF1_direct_+/+	EBF1_direct_+/+_(480g)	EBF1_direct_+/+_(3142r)	2.37508	1	0.0763368	59106
	10858	chr15:96347233-96347847	NR2F2	0.0217323	0.273588	0.0059457	0.0059457	EBF1	FALSE	EBF1_direct_+/+	EBF1_direct_+/+_(480g)	EBF1_direct_+/+_(3142r)	7.22998	1	0.287008	52055
	10859	chr15:63053255-63054015	TPM1	0.121355	0.228633	0.0277457	0.0277457	EBF1	FALSE	EBF1_direct_+/+	EBF1_direct_+/+_(480g)	EBF1_direct_+/+_(3142r)	3.15182	1	0.237653	43074
	10860	chr12:65500591-65501674	MSRB3	0.0838127	0.237558	0.0199104	0.0199104	EBF1	FALSE	EBF1_direct_+/+	EBF1_direct_+/+_(480g)	EBF1_direct_+/+_(3142r)	4.13498	1	0.329873	40369
	10861	chr16:67199354-67199735	HSF4	0.0230368	0.0793861	0.00182881	0.00182881	EBF1	FALSE	EBF1_direct_+/+	EBF1_direct_+/+_(480g)	EBF1_direct_+/+_(3142r)	2.42879	1	0.0770043	161007
	10862	chrX:100409698-100410632	PCDH19	0.0574286	0.0894723	0.00513827	0.00513827	EBF1	FALSE	EBF1_direct_+/+	EBF1_direct_+/+_(480g)	EBF1_direct_+/+_(3142r)	2.30875	1	0.117416	116644
	10863	chr6:130513522-130514332	TMEM200A	0.182879	0.14905	0.027258	0.027258	EBF1	FALSE	EBF1_direct_+/+	EBF1_direct_+/+_(480g)	EBF1_direct_+/+_(3142r)	2.73861	1	0.162234	13370
	10864	chr20:3679901-3680515	ADAM33	0.108764	0.231937	0.0252264	0.0252264	EBF1	FALSE	EBF1_direct_+/+	EBF1_direct_+/+_(480g)	EBF1_direct_+/+_(3142r)	2.80656	1	0.231299	66895
	10865	chr14:85528643-85530507	FLRT2	0.117756	0.574066	0.0675996	0.0675996	EBF1	FALSE	EBF1_direct_+/+	EBF1_direct_+/+_(480g)	EBF1_direct_+/+_(3142r)	17.8961	1	0.524094	7345
	10866	chr9:16521765-16522570	BNC2	0.0237534	0.45069	0.0107054	0.0107054	EBF1	FALSE	EBF1_direct_+/+	EBF1_direct_+/+_(480g)	EBF1_direct_+/+_(3142r)	23.1917	1	0.42247	19576
	10867	chr9:70043471-70045097	MAMDC2	0.0758028	0.239823	0.0181793	0.0181793	EBF1	FALSE	EBF1_direct_+/+	EBF1_direct_+/+_(480g)	EBF1_direct_+/+_(3142r)	4.65098	1	0.22738	30148
	10868	chr2:120722305-120723329	GLI2	0.0213705	0.233203	0.00498368	0.00498368	EBF1	FALSE	EBF1_direct_+/+	EBF1_direct_+/+_(480g)	EBF1_direct_+/+_(3142r)	4.78733	1	0.263012	76764
	10869	chr21:41923656-41925024	C2CD2	0.0600738	0.104459	0.00627522	0.00627522	EBF1	FALSE	EBF1_direct_+/+	EBF1_direct_+/+_(480g)	EBF1_direct_+/+_(3142r)	2.66932	1	0.128974	58865
	10870	chr15:60390912-60391616	RORA	0.0235876	0.319662	0.00754004	0.00754004	EBF1	FALSE	EBF1_direct_+/+	EBF1_direct_+/+_(480g)	EBF1_direct_+/+_(3142r)	7.29353	1	0.269888	10443
	10871	chr5:15499642-15501864	FBXL7	0.264692	0.433337	0.114701	0.114701	EBF1	FALSE	EBF1_direct_+/+	EBF1_direct_+/+_(480g)	EBF1_direct_+/+_(3142r)	13.1247	1	0.277081	50
	10872	chr4:80182866-80184998	PRDM8	0.106723	0.0799903	0.00853678	0.00853678	EBF1	FALSE	EBF1_direct_+/+	EBF1_direct_+/+_(480g)	EBF1_direct_+/+_(3142r)	2.3142	1	0.0923329	27372
	10873	chr5:177545138-177546929	PDLIM7	0.0640177	0.150097	0.0096089	0.0096089	EBF1	FALSE	EBF1_direct_+/+	EBF1_direct_+/+_(480g)	EBF1_direct_+/+_(3142r)	3.87435	1	0.178684	51962
	10874	chr15:49428395-49429054	FGF7	0.070736	0.254948	0.018034	0.018034	EBF1	FALSE	EBF1_direct_+/+	EBF1_direct_+/+_(480g)	EBF1_direct_+/+_(3142r)	4.92427	1	0.284314	33674
	10875	chr1:171184974-171186078	FMO1	0.0243505	0.144907	0.00352856	0.00352856	EBF1	FALSE	EBF1_direct_+/+	EBF1_direct_+/+_(480g)	EBF1_direct_+/+_(3142r)	3.12722	1	0.191796	143888
	10876	chr13:52371691-52372433	THSD1	0.0866552	0.120212	0.010417	0.010417	EBF1	FALSE	EBF1_direct_+/+	EBF1_direct_+/+_(480g)	EBF1_direct_+/+_(3142r)	2.66389	1	0.12957	13739
	10877	chr13:20465005-20466003	IFT88	0.0147917	0.0923726	0.00136635	0.00136635	EBF1	FALSE	EBF1_direct_+/+	EBF1_direct_+/+_(480g)	EBF1_direct_+/+_(3142r)	2.51534	1	0.103952	100697
	10878	chr5:166992564-166993679	TENM2	0.000718938	0.328443	0.00023613	0.00023613	EBF1	FALSE	EBF1_direct_+/+	EBF1_direct_+/+_(480g)	EBF1_direct_+/+_(3142r)	27.4331	1	0.557951	4064
	10879	chr2:100196913-100198244	AFF3	0.0740809	0.262763	0.0194657	0.0194657	EBF1	FALSE	EBF1_direct_+/+	EBF1_direct_+/+_(480g)	EBF1_direct_+/+_(3142r)	3.50872	1	0.278044	50485
	10880	chr9:133842176-133842943	VAV2	0.0296871	0.115668	0.00343384	0.00343384	EBF1	FALSE	EBF1_direct_+/+	EBF1_direct_+/+_(480g)	EBF1_direct_+/+_(3142r)	2.39834	1	0.111048	87535
	10881	chr2:72129929-72130288	CYP26B1	0.0841604	0.158961	0.0133782	0.0133782	EBF1	FALSE	EBF1_direct_+/+	EBF1_direct_+/+_(480g)	EBF1_direct_+/+_(3142r)	3.1304	1	0.174199	14626
	10882	chr7:27136366-27137015	HOXA3	0.0277855	0.17526	0.00486969	0.00486969	EBF1	FALSE	EBF1_direct_+/+	EBF1_direct_+/+_(480g)	EBF1_direct_+/+_(3142r)	5.88319	1	0.193471	74401
	10883	chr22:28019878-28020859	TTC28	0.129924	0.27451	0.0356654	0.0356654	EBF1	FALSE	EBF1_direct_+/+	EBF1_direct_+/+_(480g)	EBF1_direct_+/+_(3142r)	3.7748	1	0.17842	21736
	10884	chr13:101452382-101454103	NALCN	0.0773535	0.217604	0.0168325	0.0168325	EBF1	FALSE	EBF1_direct_+/+	EBF1_direct_+/+_(480g)	EBF1_direct_+/+_(3142r)	3.13863	1	0.250132	19919
	10885	chr15:37100258-37102247	MEIS2	0.281078	0.357458	0.100474	0.100474	EBF1	FALSE	EBF1_direct_+/+	EBF1_direct_+/+_(480g)	EBF1_direct_+/+_(3142r)	8.47983	1	0.381824	244
	10886	chr5:102617068-102618154	PAM	0.170168	0.29276	0.0498184	0.0498184	EBF1	FALSE	EBF1_direct_+/+	EBF1_direct_+/+_(480g)	EBF1_direct_+/+_(3142r)	22.0278	1	0.352806	1797
	10887	chr7:33669015-33669934	BBS9	0.0383564	0.167582	0.00642783	0.00642783	EBF1	FALSE	EBF1_direct_+/+	EBF1_direct_+/+_(480g)	EBF1_direct_+/+_(3142r)	3.31813	1	0.218626	59256
	10888	chr19:13874163-13874305	CC2D1A	0.0646371	0.16305	0.0105391	0.0105391	EBF1	FALSE	EBF1_direct_+/+	EBF1_direct_+/+_(480g)	EBF1_direct_+/+_(3142r)	2.65798	1	0.139025	105649
	10889	chr20:63847239-63848516	ZBTB46	0.0639644	0.18343	0.011733	0.011733	EBF1	FALSE	EBF1_direct_+/+	EBF1_direct_+/+_(480g)	EBF1_direct_+/+_(3142r)	3.76052	1	0.147383	21333
	10890	chr14:36646735-36648382	PAX9	0.0910446	0.190675	0.0173599	0.0173599	EBF1	FALSE	EBF1_direct_+/+	EBF1_direct_+/+_(480g)	EBF1_direct_+/+_(3142r)	2.49698	1	0.191687	15700
	10891	chr7:70179605-70180131	AUTS2	0.0315841	0.313548	0.00990312	0.00990312	EBF1	FALSE	EBF1_direct_+/+	EBF1_direct_+/+_(480g)	EBF1_direct_+/+_(3142r)	8.83435	1	0.309896	47610
	10892	chr17:69060709-69061507	ABCA9	0.157621	0.530341	0.0835928	0.0835928	EBF1	FALSE	EBF1_direct_+/+	EBF1_direct_+/+_(480g)	EBF1_direct_+/+_(3142r)	8.9898	1	0.370169	5329
	10893	chrX:139194548-139195231	FGF13	0.0321872	0.190359	0.00612712	0.00612712	EBF1	FALSE	EBF1_direct_+/+	EBF1_direct_+/+_(480g)	EBF1_direct_+/+_(3142r)	4.4148	1	0.254127	26910
	10894	chr11:57304142-57304635	TNKS1BP1	0.0591122	0.0966016	0.00571034	0.00571034	EBF1	FALSE	EBF1_direct_+/+	EBF1_direct_+/+_(480g)	EBF1_direct_+/+_(3142r)	2.68057	1	0.104941	41650
	10895	chr22:23145005-23145890	BCR	0.0340699	0.135368	0.00461196	0.00461196	EBF1	FALSE	EBF1_direct_+/+	EBF1_direct_+/+_(480g)	EBF1_direct_+/+_(3142r)	3.23242	1	0.180952	2748
	10896	chr7:69629998-69631809	AUTS2	0.00319836	0.293326	0.000938163	0.000938163	EBF1	FALSE	EBF1_direct_+/+	EBF1_direct_+/+_(480g)	EBF1_direct_+/+_(3142r)	8.83435	1	0.309896	60213
	10897	chr13:110411837-110412852	COL4A1	0.0301539	0.341871	0.0103087	0.0103087	EBF1	FALSE	EBF1_direct_+/+	EBF1_direct_+/+_(480g)	EBF1_direct_+/+_(3142r)	13.3375	1	0.354971	25703
	10898	chr5:158917806-158918040	EBF1	0.00392734	0.187609	0.000736804	0.000736804	EBF1	FALSE	EBF1_direct_+/+	EBF1_direct_+/+_(480g)	EBF1_direct_+/+_(3142r)	51.0218	1	1	446
	10899	chr1:27581723-27582241	AHDC1	0.0518721	0.0863247	0.00447784	0.00447784	EBF1	FALSE	EBF1_direct_+/+	EBF1_direct_+/+_(480g)	EBF1_direct_+/+_(3142r)	2.72362	1	0.111977	83449
	10900	chr1:154970508-154971351	SHC1	0.0646395	0.0725891	0.00469213	0.00469213	EBF1	FALSE	EBF1_direct_+/+	EBF1_direct_+/+_(480g)	EBF1_direct_+/+_(3142r)	2.44735	1	0.0920651	43662
	10901	chr7:134890382-134892333	CALD1	0.0530778	0.464437	0.0246513	0.0246513	EBF1	FALSE	EBF1_direct_+/+	EBF1_direct_+/+_(480g)	EBF1_direct_+/+_(3142r)	14.3309	1	0.401885	19113
	10902	chr15:57510336-57511172	CGNL1	0.0422162	0.231138	0.00975777	0.00975777	EBF1	FALSE	EBF1_direct_+/+	EBF1_direct_+/+_(480g)	EBF1_direct_+/+_(3142r)	3.53306	1	0.250228	31775
	10903	chr3:32239653-32240242	CMTM8	0.0632101	0.2431	0.0153664	0.0153664	EBF1	FALSE	EBF1_direct_+/+	EBF1_direct_+/+_(480g)	EBF1_direct_+/+_(3142r)	2.6989	1	0.285034	31367
	10904	chr10:15471975-15473479	ITGA8	0.0255285	0.160975	0.00410946	0.00410946	EBF1	FALSE	EBF1_direct_+/+	EBF1_direct_+/+_(480g)	EBF1_direct_+/+_(3142r)	4.43596	1	0.226811	30278
	10905	chr17:43544362-43545112	ETV4	0.0687571	0.0835445	0.00574427	0.00574427	EBF1	FALSE	EBF1_direct_+/+	EBF1_direct_+/+_(480g)	EBF1_direct_+/+_(3142r)	2.49881	1	0.0896866	80264
	10906	chr18:48193805-48194491	ZBTB7C	0.0478532	0.34386	0.0164548	0.0164548	EBF1	FALSE	EBF1_direct_+/+	EBF1_direct_+/+_(480g)	EBF1_direct_+/+_(3142r)	5.68853	1	0.291863	12947
	10907	chr5:128227930-128229039	FBN2	0.0359594	0.244745	0.00880087	0.00880087	EBF1	FALSE	EBF1_direct_+/+	EBF1_direct_+/+_(480g)	EBF1_direct_+/+_(3142r)	3.21945	1	0.305952	51041
	10908	chr16:19644898-19646519	IQCK	0.0683973	0.114093	0.00780362	0.00780362	EBF1	FALSE	EBF1_direct_+/+	EBF1_direct_+/+_(480g)	EBF1_direct_+/+_(3142r)	2.59638	1	0.124539	31119
	10909	chr22:25110454-25111945	KIAA1671	0.027614	0.306478	0.00846309	0.00846309	EBF1	FALSE	EBF1_direct_+/+	EBF1_direct_+/+_(480g)	EBF1_direct_+/+_(3142r)	3.55281	1	0.296141	23331
	10910	chr17:68599073-68601479	FAM20A	0.0568072	0.3138	0.0178261	0.0178261	EBF1	FALSE	EBF1_direct_+/+	EBF1_direct_+/+_(480g)	EBF1_direct_+/+_(3142r)	2.33135	1	0.202114	30397
	10911	chr11:79236394-79238604	TENM4	0.0684376	0.202756	0.0138761	0.0138761	EBF1	FALSE	EBF1_direct_+/+	EBF1_direct_+/+_(480g)	EBF1_direct_+/+_(3142r)	5.40025	1	0.240982	15577
	10912	chr6:36924728-36925490	PI16	0.177562	0.259612	0.0460973	0.0460973	EBF1	FALSE	EBF1_direct_+/+	EBF1_direct_+/+_(480g)	EBF1_direct_+/+_(3142r)	2.62017	1	0.271055	26645
	10913	chr16:49832212-49833669	ZNF423	0.129149	0.316443	0.0408683	0.0408683	EBF1	FALSE	EBF1_direct_+/+	EBF1_direct_+/+_(480g)	EBF1_direct_+/+_(3142r)	5.45226	1	0.275255	14014
	10914	chr11:134072539-134072703	JAM3	0.0970307	0.246422	0.0239105	0.0239105	EBF1	FALSE	EBF1_direct_+/+	EBF1_direct_+/+_(480g)	EBF1_direct_+/+_(3142r)	3.57087	1	0.200036	51237
	10915	chr22:24288674-24290556	GGT5	0.0377391	0.165587	0.00624911	0.00624911	EBF1	FALSE	EBF1_direct_+/+	EBF1_direct_+/+_(480g)	EBF1_direct_+/+_(3142r)	4.39728	1	0.228864	48675
	10916	chr14:96104455-96105378	BDKRB2	0.0538311	0.163875	0.00882155	0.00882155	EBF1	FALSE	EBF1_direct_+/+	EBF1_direct_+/+_(480g)	EBF1_direct_+/+_(3142r)	3.25248	1	0.153207	60691
	10917	chr10:121597111-121598893	FGFR2	0.0402352	0.220046	0.00885358	0.00885358	EBF1	FALSE	EBF1_direct_+/+	EBF1_direct_+/+_(480g)	EBF1_direct_+/+_(3142r)	3.26466	1	0.257051	63794
	10918	chr2:186886912-186887636	FAM171B	0.0517641	0.101725	0.00526568	0.00526568	EBF1	FALSE	EBF1_direct_+/+	EBF1_direct_+/+_(480g)	EBF1_direct_+/+_(3142r)	3.39201	1	0.173875	39858
	10919	chr3:122957666-122958369	PDIA5	0.0262394	0.0762352	0.00200036	0.00200036	EBF1	FALSE	EBF1_direct_+/+	EBF1_direct_+/+_(480g)	EBF1_direct_+/+_(3142r)	2.87599	1	0.107044	98732
	10920	chr17:72270344-72271471	SOX9	0.0443258	0.177372	0.00786218	0.00786218	EBF1	FALSE	EBF1_direct_+/+	EBF1_direct_+/+_(480g)	EBF1_direct_+/+_(3142r)	4.11572	1	0.20266	28515
	10921	chr11:57349593-57350240	TNKS1BP1	0.015238	0.0708546	0.00107968	0.00107968	EBF1	FALSE	EBF1_direct_+/+	EBF1_direct_+/+_(480g)	EBF1_direct_+/+_(3142r)	2.68057	1	0.104941	133929
	10922	chr1:174989346-174990967	RABGAP1L	0.0954474	0.28526	0.0272273	0.0272273	EBF1	FALSE	EBF1_direct_+/+	EBF1_direct_+/+_(480g)	EBF1_direct_+/+_(3142r)	12.3227	1	0.258436	8947
	10923	chr14:68935736-68936757	ACTN1	0.0596991	0.252048	0.0150471	0.0150471	EBF1	FALSE	EBF1_direct_+/+	EBF1_direct_+/+_(480g)	EBF1_direct_+/+_(3142r)	3.19228	1	0.254344	77854
	10924	chr3:195566877-195567058	APOD	0.097962	0.488564	0.0478606	0.0478606	EBF1	FALSE	EBF1_direct_+/+	EBF1_direct_+/+_(480g)	EBF1_direct_+/+_(3142r)	17.4491	1	0.485011	10448
	10925	chr11:101397692-101398727	TRPC6	0.0856462	0.115826	0.00992005	0.00992005	EBF1	FALSE	EBF1_direct_+/+	EBF1_direct_+/+_(480g)	EBF1_direct_+/+_(3142r)	3.28961	1	0.148648	14136
	10926	chr7:27136366-27137015	HOXA5	0.0795733	0.102373	0.00814616	0.00814616	EBF1	FALSE	EBF1_direct_+/+	EBF1_direct_+/+_(480g)	EBF1_direct_+/+_(3142r)	3.53694	1	0.107654	57380
	10927	chrX:38219858-38221713	SRPX	0.142384	0.245818	0.0350005	0.0350005	EBF1	FALSE	EBF1_direct_+/+	EBF1_direct_+/+_(480g)	EBF1_direct_+/+_(3142r)	2.29926	1	0.230288	13012
	10928	chr16:55480153-55480934	MMP2	0.0366199	0.203199	0.00744114	0.00744114	EBF1	FALSE	EBF1_direct_+/+	EBF1_direct_+/+_(480g)	EBF1_direct_+/+_(3142r)	3.10154	1	0.244919	129057
	10929	chr20:3795405-3796900	ADAM33	0.0127571	0.111729	0.00142534	0.00142534	EBF1	FALSE	EBF1_direct_+/+	EBF1_direct_+/+_(480g)	EBF1_direct_+/+_(3142r)	2.80656	1	0.231299	139293
	10930	chr3:147507528-147508239	ZIC4	0.0295027	0.125257	0.00369542	0.00369542	EBF1	FALSE	EBF1_direct_+/+	EBF1_direct_+/+_(480g)	EBF1_direct_+/+_(3142r)	2.928	1	0.138138	107014
	10931	chr1:32753636-32755406	ZBTB8A	0.0261277	0.0649419	0.00169678	0.00169678	EBF1	FALSE	EBF1_direct_+/+	EBF1_direct_+/+_(480g)	EBF1_direct_+/+_(3142r)	2.37508	1	0.0763368	82933
	10932	chr7:19116402-19118546	TWIST1	0.208973	0.222948	0.0465902	0.0465902	EBF1	FALSE	EBF1_direct_+/+	EBF1_direct_+/+_(480g)	EBF1_direct_+/+_(3142r)	4.58499	1	0.203257	1650
	10933	chr7:55056581-55057325	EGFR	0.0197779	0.562196	0.0111191	0.0111191	EBF1	FALSE	EBF1_direct_+/+	EBF1_direct_+/+_(480g)	EBF1_direct_+/+_(3142r)	29.2573	1	0.608627	7589
	10934	chr1:94246703-94248106	ARHGAP29	0.112731	0.419507	0.0472914	0.0472914	EBF1	FALSE	EBF1_direct_+/+	EBF1_direct_+/+_(480g)	EBF1_direct_+/+_(3142r)	7.98635	1	0.403949	1377
	10935	chr21:31520548-31521071	TIAM1	0.0201521	0.319176	0.00643207	0.00643207	EBF1	FALSE	EBF1_direct_+/+	EBF1_direct_+/+_(480g)	EBF1_direct_+/+_(3142r)	9.51917	1	0.349915	42681
	10936	chr13:101529448-101530906	NALCN	0.0384171	0.183663	0.00705579	0.00705579	EBF1	FALSE	EBF1_direct_+/+	EBF1_direct_+/+_(480g)	EBF1_direct_+/+_(3142r)	3.13863	1	0.250132	66161
	10937	chr20:49400014-49401386	KCNB1	0.0453952	0.145801	0.00661865	0.00661865	EBF1	FALSE	EBF1_direct_+/+	EBF1_direct_+/+_(480g)	EBF1_direct_+/+_(3142r)	3.16902	1	0.15312	116051
	10938	chr5:147483630-147484949	DPYSL3	0.0377737	0.178348	0.00673687	0.00673687	EBF1	FALSE	EBF1_direct_+/+	EBF1_direct_+/+_(480g)	EBF1_direct_+/+_(3142r)	2.95596	1	0.197029	92754
	10939	chr14:59395306-59396026	DAAM1	0.0357406	0.0977777	0.00349463	0.00349463	EBF1	FALSE	EBF1_direct_+/+	EBF1_direct_+/+_(480g)	EBF1_direct_+/+_(3142r)	2.92365	1	0.143827	34601
	10940	chr3:99869561-99870245	FILIP1L	0.0152618	0.0553201	0.000844282	0.000844282	EBF1	FALSE	EBF1_direct_+/+	EBF1_direct_+/+_(480g)	EBF1_direct_+/+_(3142r)	3.65142	1	0.0968961	119359
	10941	chr14:72142201-72143170	RGS6	0.0227278	0.497847	0.011315	0.011315	EBF1	FALSE	EBF1_direct_+/+	EBF1_direct_+/+_(480g)	EBF1_direct_+/+_(3142r)	23.1197	1	0.568152	4420
	10942	chr4:94451433-94453347	PDLIM5	0.04008	0.138572	0.00555396	0.00555396	EBF1	FALSE	EBF1_direct_+/+	EBF1_direct_+/+_(480g)	EBF1_direct_+/+_(3142r)	2.30252	1	0.104293	15558
	10943	chr10:114426603-114428192	ABLIM1	0.0146547	0.266411	0.00390418	0.00390418	EBF1	FALSE	EBF1_direct_+/+	EBF1_direct_+/+_(480g)	EBF1_direct_+/+_(3142r)	7.13009	1	0.24009	55433
	10944	chr17:48483217-48484181	HOXB3	0.0361502	0.111587	0.0040339	0.0040339	EBF1	FALSE	EBF1_direct_+/+	EBF1_direct_+/+_(480g)	EBF1_direct_+/+_(3142r)	4.14572	1	0.137786	22891
	10945	chr22:36155514-36157396	APOL3	0.0975721	0.0842087	0.00821642	0.00821642	EBF1	FALSE	EBF1_direct_+/+	EBF1_direct_+/+_(480g)	EBF1_direct_+/+_(3142r)	2.32116	1	0.081293	35922
	10946	chr4:7910063-7911684	AFAP1	0.0223616	0.168589	0.00376992	0.00376992	EBF1	FALSE	EBF1_direct_+/+	EBF1_direct_+/+_(480g)	EBF1_direct_+/+_(3142r)	2.98957	1	0.203875	68912
	10947	chr7:107684352-107685925	BCAP29	0.0558866	0.0586255	0.00327638	0.00327638	EBF1	FALSE	EBF1_direct_+/+	EBF1_direct_+/+_(480g)	EBF1_direct_+/+_(3142r)	2.91547	1	0.107499	36191
	10948	chr6:25192665-25194818	CARMIL1	0.0188484	0.092476	0.00174303	0.00174303	EBF1	FALSE	EBF1_direct_+/+	EBF1_direct_+/+_(480g)	EBF1_direct_+/+_(3142r)	2.65452	1	0.19907	44402
	10949	chr2:168138174-168138910	STK39	0.0895722	0.318667	0.0285437	0.0285437	EBF1	FALSE	EBF1_direct_+/+	EBF1_direct_+/+_(480g)	EBF1_direct_+/+_(3142r)	6.52782	1	0.33448	33212
	10950	chr5:167573321-167574472	TENM2	0.0983808	0.589017	0.057948	0.057948	EBF1	FALSE	EBF1_direct_+/+	EBF1_direct_+/+_(480g)	EBF1_direct_+/+_(3142r)	27.4331	1	0.557951	217
	10951	chr16:17467863-17468332	XYLT1	0.0970243	0.222087	0.0215479	0.0215479	EBF1	FALSE	EBF1_direct_+/+	EBF1_direct_+/+_(480g)	EBF1_direct_+/+_(3142r)	2.73104	1	0.155336	72949
	10952	chr20:17662307-17663922	DSTN	0.0352807	0.0549067	0.00193714	0.00193714	EBF1	FALSE	EBF1_direct_+/+	EBF1_direct_+/+_(480g)	EBF1_direct_+/+_(3142r)	3.81951	1	0.167357	47955
	10953	chr15:71629871-71631112	THSD4	0.0131229	0.328539	0.0043114	0.0043114	EBF1	FALSE	EBF1_direct_+/+	EBF1_direct_+/+_(480g)	EBF1_direct_+/+_(3142r)	2.35862	1	0.221963	115539
	10954	chr1:162329771-162330409	NOS1AP	0.0142827	0.212425	0.00303401	0.00303401	EBF1	FALSE	EBF1_direct_+/+	EBF1_direct_+/+_(480g)	EBF1_direct_+/+_(3142r)	4.72986	1	0.299928	100413
	10955	chrX:129600903-129601346	SMARCA1	0.0524601	0.0902649	0.00473531	0.00473531	EBF1	FALSE	EBF1_direct_+/+	EBF1_direct_+/+_(480g)	EBF1_direct_+/+_(3142r)	2.5308	1	0.159884	124153
	10956	chr12:2287031-2287620	CACNA1C	0.0183067	0.227429	0.00416347	0.00416347	EBF1	FALSE	EBF1_direct_+/+	EBF1_direct_+/+_(480g)	EBF1_direct_+/+_(3142r)	6.65945	1	0.342523	40171
	10957	chr9:16309430-16310564	BNC2	0.0427285	0.438633	0.0187421	0.0187421	EBF1	FALSE	EBF1_direct_+/+	EBF1_direct_+/+_(480g)	EBF1_direct_+/+_(3142r)	23.1917	1	0.42247	6895
	10958	chr9:98964179-98965365	COL15A1	0.0217911	0.200874	0.00437727	0.00437727	EBF1	FALSE	EBF1_direct_+/+	EBF1_direct_+/+_(480g)	EBF1_direct_+/+_(3142r)	4.53181	1	0.274236	84354
	10959	chr10:89086710-89087606	ACTA2	0.0426869	0.100084	0.00427225	0.00427225	EBF1	FALSE	EBF1_direct_+/+	EBF1_direct_+/+_(480g)	EBF1_direct_+/+_(3142r)	3.22053	1	0.172459	38117
	10960	chr3:142723716-142725208	TRPC1	0.0449227	0.126273	0.00567251	0.00567251	EBF1	FALSE	EBF1_direct_+/+	EBF1_direct_+/+_(480g)	EBF1_direct_+/+_(3142r)	2.30803	1	0.205301	43436
	10961	chr2:215435486-215437010	FN1	0.122069	0.355711	0.0434215	0.0434215	EBF1	FALSE	EBF1_direct_+/+	EBF1_direct_+/+_(480g)	EBF1_direct_+/+_(3142r)	6.80908	1	0.314957	770
	10962	chr17:76527480-76528109	MXRA7	0.0480356	0.0670169	0.0032192	0.0032192	EBF1	FALSE	EBF1_direct_+/+	EBF1_direct_+/+_(480g)	EBF1_direct_+/+_(3142r)	3.6114	1	0.111134	68474
	10963	chr12:91272100-91273301	DCN	0.0971102	0.567407	0.055101	0.055101	EBF1	FALSE	EBF1_direct_+/+	EBF1_direct_+/+_(480g)	EBF1_direct_+/+_(3142r)	20.2299	1	0.560607	3391
	10964	chr2:172735576-172736701	RAPGEF4	0.0136869	0.180885	0.00247576	0.00247576	EBF1	FALSE	EBF1_direct_+/+	EBF1_direct_+/+_(480g)	EBF1_direct_+/+_(3142r)	2.55479	1	0.26028	99379
	10965	chr16:84266366-84266988	WFDC1	0.0459444	0.103464	0.00475358	0.00475358	EBF1	FALSE	EBF1_direct_+/+	EBF1_direct_+/+_(480g)	EBF1_direct_+/+_(3142r)	2.86722	1	0.121746	55503
	10966	chr16:29825230-29825885	PRRT2	0.0196036	0.074768	0.00146572	0.00146572	EBF1	FALSE	EBF1_direct_+/+	EBF1_direct_+/+_(480g)	EBF1_direct_+/+_(3142r)	2.66697	1	0.154316	127155
	10967	chr3:58580926-58581313	FAM107A	0.0158138	0.0962089	0.00152142	0.00152142	EBF1	FALSE	EBF1_direct_+/+	EBF1_direct_+/+_(480g)	EBF1_direct_+/+_(3142r)	2.36021	1	0.131273	84707
	10968	chr21:17900563-17902386	CHODL	0.0294952	0.0586094	0.0017287	0.0017287	EBF1	FALSE	EBF1_direct_+/+	EBF1_direct_+/+_(480g)	EBF1_direct_+/+_(3142r)	2.64602	1	0.117001	56420
	10969	chr18:25349214-25351172	ZNF521	0.114404	0.348547	0.0398752	0.0398752	EBF1	FALSE	EBF1_direct_+/+	EBF1_direct_+/+_(480g)	EBF1_direct_+/+_(3142r)	2.99936	1	0.282002	16630
	10970	chr8:101759831-101761533	NCALD	0.0251493	0.124529	0.00313182	0.00313182	EBF1	FALSE	EBF1_direct_+/+	EBF1_direct_+/+_(480g)	EBF1_direct_+/+_(3142r)	2.7058	1	0.164117	78847
	10971	chr7:27184807-27186118	HOXA10	0.08421	0.0620034	0.00522131	0.00522131	EBF1	FALSE	EBF1_direct_+/+	EBF1_direct_+/+_(480g)	EBF1_direct_+/+_(3142r)	3.2595	1	0.0745121	16714
	10972	chr8:17740741-17741266	MTUS1	0.0340808	0.0869916	0.00296475	0.00296475	EBF1	FALSE	EBF1_direct_+/+	EBF1_direct_+/+_(480g)	EBF1_direct_+/+_(3142r)	3.19584	1	0.15785	78191
	10973	chr22:24247060-24248108	GGT5	0.0608405	0.184625	0.0112327	0.0112327	EBF1	FALSE	EBF1_direct_+/+	EBF1_direct_+/+_(480g)	EBF1_direct_+/+_(3142r)	4.39728	1	0.228864	20094
	10974	chr17:11642419-11643082	SHISA6	0.048656	0.369406	0.0179738	0.0179738	EBF1	FALSE	EBF1_direct_+/+	EBF1_direct_+/+_(480g)	EBF1_direct_+/+_(3142r)	10.6453	1	0.38798	47380
	10975	chr10:129694513-129694925	EBF3	0.0391459	0.25576	0.0100119	0.0100119	EBF1	FALSE	EBF1_direct_+/+	EBF1_direct_+/+_(480g)	EBF1_direct_+/+_(3142r)	8.76661	1	0.375403	59407
	10976	chr13:39225723-39226781	LHFPL6	0.0286192	0.360666	0.010322	0.010322	EBF1	FALSE	EBF1_direct_+/+	EBF1_direct_+/+_(480g)	EBF1_direct_+/+_(3142r)	26.6527	1	0.476997	1110
	10977	chr3:29293002-29293579	RBMS3	0.00329278	0.378084	0.00124495	0.00124495	EBF1	FALSE	EBF1_direct_+/+	EBF1_direct_+/+_(480g)	EBF1_direct_+/+_(3142r)	15.2044	1	0.417325	30956
	10978	chr20:17610685-17612737	DSTN	0.0708818	0.136093	0.00964651	0.00964651	EBF1	FALSE	EBF1_direct_+/+	EBF1_direct_+/+_(480g)	EBF1_direct_+/+_(3142r)	3.81951	1	0.167357	12897
	10979	chr7:94303650-94304078	COL1A2	0.0866183	0.413684	0.0358326	0.0358326	EBF1	FALSE	EBF1_direct_+/+	EBF1_direct_+/+_(480g)	EBF1_direct_+/+_(3142r)	5.91948	1	0.3299	48364
	10980	chr5:130216411-130216745	CHSY3	0.0780761	0.20917	0.0163312	0.0163312	EBF1	FALSE	EBF1_direct_+/+	EBF1_direct_+/+_(480g)	EBF1_direct_+/+_(3142r)	6.43789	1	0.294014	3423
	10981	chr13:52359469-52360156	THSD1	0.0726642	0.0778793	0.00565903	0.00565903	EBF1	FALSE	EBF1_direct_+/+	EBF1_direct_+/+_(480g)	EBF1_direct_+/+_(3142r)	2.66389	1	0.12957	53809
	10982	chr1:117828182-117828576	SPAG17	0.0798043	0.128925	0.0102888	0.0102888	EBF1	FALSE	EBF1_direct_+/+	EBF1_direct_+/+_(480g)	EBF1_direct_+/+_(3142r)	2.84707	1	0.129542	23464
	10983	chr15:70762506-70764150	UACA	0.0308013	0.313008	0.00964105	0.00964105	EBF1	FALSE	EBF1_direct_+/+	EBF1_direct_+/+_(480g)	EBF1_direct_+/+_(3142r)	12.7873	1	0.353084	2918
	10984	chr11:107017385-107019641	GUCY1A2	0.115281	0.15847	0.0182686	0.0182686	EBF1	FALSE	EBF1_direct_+/+	EBF1_direct_+/+_(480g)	EBF1_direct_+/+_(3142r)	2.50635	1	0.166285	12412
	10985	chr18:61963799-61964570	RNF152	0.0672461	0.200106	0.0134563	0.0134563	EBF1	FALSE	EBF1_direct_+/+	EBF1_direct_+/+_(480g)	EBF1_direct_+/+_(3142r)	2.29326	1	0.229275	73913
	10986	chr1:156919890-156920982	PEAR1	0.0994451	0.210604	0.0209435	0.0209435	EBF1	FALSE	EBF1_direct_+/+	EBF1_direct_+/+_(480g)	EBF1_direct_+/+_(3142r)	2.80994	1	0.210258	9225
	10987	chr3:32469041-32470344	CMTM8	0.0748804	0.264893	0.0198353	0.0198353	EBF1	FALSE	EBF1_direct_+/+	EBF1_direct_+/+_(480g)	EBF1_direct_+/+_(3142r)	2.6989	1	0.285034	30955
	10988	chr10:51894913-51895858	PRKG1	0.0628182	0.513071	0.0322302	0.0322302	EBF1	FALSE	EBF1_direct_+/+	EBF1_direct_+/+_(480g)	EBF1_direct_+/+_(3142r)	42.405	1	0.629501	496
	10989	chr10:29352979-29354489	SVIL	0.0167682	0.272341	0.00456667	0.00456667	EBF1	FALSE	EBF1_direct_+/+	EBF1_direct_+/+_(480g)	EBF1_direct_+/+_(3142r)	12.4885	1	0.38094	36736
	10990	chr2:160387368-160389116	RBMS1	0.039054	0.164	0.00640486	0.00640486	EBF1	FALSE	EBF1_direct_+/+	EBF1_direct_+/+_(480g)	EBF1_direct_+/+_(3142r)	13.8548	1	0.22626	16142
	10991	chr3:29384433-29385425	RBMS3	0.00466974	0.373021	0.00174191	0.00174191	EBF1	FALSE	EBF1_direct_+/+	EBF1_direct_+/+_(480g)	EBF1_direct_+/+_(3142r)	15.2044	1	0.417325	21719
	10992	chr15:93159554-93160437	RGMA	0.149667	0.159293	0.0238409	0.0238409	EBF1	FALSE	EBF1_direct_+/+	EBF1_direct_+/+_(480g)	EBF1_direct_+/+_(3142r)	2.64751	1	0.208534	13128
	10993	chr17:76537313-76538627	PRCD	0.13185	0.0867046	0.011432	0.011432	EBF1	FALSE	EBF1_direct_+/+	EBF1_direct_+/+_(480g)	EBF1_direct_+/+_(3142r)	3.09223	1	0.108919	50205
	10994	chr12:24038298-24039560	SOX5	0.0550123	0.26134	0.0143769	0.0143769	EBF1	FALSE	EBF1_direct_+/+	EBF1_direct_+/+_(480g)	EBF1_direct_+/+_(3142r)	11.1161	1	0.317887	7169
	10995	chr22:28009174-28009772	TTC28	0.0207955	0.218116	0.00453582	0.00453582	EBF1	FALSE	EBF1_direct_+/+	EBF1_direct_+/+_(480g)	EBF1_direct_+/+_(3142r)	3.7748	1	0.17842	78356
	10996	chr1:145909920-145910696	ITGA10	0.147732	0.248954	0.0367785	0.0367785	EBF1	FALSE	EBF1_direct_+/+	EBF1_direct_+/+_(480g)	EBF1_direct_+/+_(3142r)	2.91836	1	0.234863	5935
	10997	chr6:110490071-110490502	METTL24	0.0590699	0.135412	0.00799875	0.00799875	EBF1	FALSE	EBF1_direct_+/+	EBF1_direct_+/+_(480g)	EBF1_direct_+/+_(3142r)	2.51592	1	0.157911	12667
	10998	chr7:70693331-70695625	AUTS2	0.00327558	0.0928749	0.000304219	0.000304219	EBF1	FALSE	EBF1_direct_+/+	EBF1_direct_+/+_(480g)	EBF1_direct_+/+_(3142r)	8.83435	1	0.309896	53967
	10999	chr4:147842225-147843195	ARHGAP10	0.0790849	0.516755	0.0408675	0.0408675	EBF1	FALSE	EBF1_direct_+/+	EBF1_direct_+/+_(480g)	EBF1_direct_+/+_(3142r)	22.5008	1	0.493331	2134
	11000	chr9:132768948-132770955	DDX31	0.0363908	0.0571256	0.00207885	0.00207885	EBF1	FALSE	EBF1_direct_+/+	EBF1_direct_+/+_(480g)	EBF1_direct_+/+_(3142r)	2.33912	1	0.120927	69336
	11001	chr11:79439826-79441777	TENM4	0.0984201	0.300665	0.0295915	0.0295915	EBF1	FALSE	EBF1_direct_+/+	EBF1_direct_+/+_(480g)	EBF1_direct_+/+_(3142r)	5.40025	1	0.240982	22177
	11002	chr5:177537474-177538376	DBN1	0.0356523	0.0699375	0.00249343	0.00249343	EBF1	FALSE	EBF1_direct_+/+	EBF1_direct_+/+_(480g)	EBF1_direct_+/+_(3142r)	2.45149	1	0.0712737	79673
	11003	chr10:58452498-58453606	BICC1	0.0500988	0.54681	0.0273945	0.0273945	EBF1	FALSE	EBF1_direct_+/+	EBF1_direct_+/+_(480g)	EBF1_direct_+/+_(3142r)	28.876	1	0.599049	6263
	11004	chrX:72003917-72004866	NHSL2	0.116763	0.368386	0.0430139	0.0430139	EBF1	FALSE	EBF1_direct_+/+	EBF1_direct_+/+_(480g)	EBF1_direct_+/+_(3142r)	3.02591	1	0.381529	13869
	11005	chr20:47117092-47118994	EYA2	0.0681199	0.425991	0.0290185	0.0290185	EBF1	FALSE	EBF1_direct_+/+	EBF1_direct_+/+_(480g)	EBF1_direct_+/+_(3142r)	3.33233	1	0.284113	51681
	11006	chr6:160217060-160217558	SLC22A3	0.0441542	0.459756	0.0203002	0.0203002	EBF1	FALSE	EBF1_direct_+/+	EBF1_direct_+/+_(480g)	EBF1_direct_+/+_(3142r)	6.65124	1	0.3707	57816
	11007	chr21:46083480-46084073	COL6A2	0.021875	0.258735	0.00565984	0.00565984	EBF1	FALSE	EBF1_direct_+/+	EBF1_direct_+/+_(480g)	EBF1_direct_+/+_(3142r)	4.22003	1	0.292002	31822
	11008	chr5:73337851-73339699	FOXD1	0.0736402	0.193193	0.0142267	0.0142267	EBF1	FALSE	EBF1_direct_+/+	EBF1_direct_+/+_(480g)	EBF1_direct_+/+_(3142r)	2.37665	1	0.172212	29304
	11009	chr7:158818310-158819159	ESYT2	0.0489715	0.179884	0.00880918	0.00880918	EBF1	FALSE	EBF1_direct_+/+	EBF1_direct_+/+_(480g)	EBF1_direct_+/+_(3142r)	9.01874	1	0.266435	4540
	11010	chr7:134905249-134905866	CALD1	0.0256565	0.422334	0.0108356	0.0108356	EBF1	FALSE	EBF1_direct_+/+	EBF1_direct_+/+_(480g)	EBF1_direct_+/+_(3142r)	14.3309	1	0.401885	25796
	11011	chr10:58833598-58834964	BICC1	0.0296181	0.546763	0.0161941	0.0161941	EBF1	FALSE	EBF1_direct_+/+	EBF1_direct_+/+_(480g)	EBF1_direct_+/+_(3142r)	28.876	1	0.599049	6163
	11012	chrX:68911985-68913422	EFNB1	0.0406292	0.0753119	0.00305986	0.00305986	EBF1	FALSE	EBF1_direct_+/+	EBF1_direct_+/+_(480g)	EBF1_direct_+/+_(3142r)	2.52086	1	0.100089	60662
	11013	chr13:39600830-39601228	LHFPL6	0.0908358	0.492273	0.0447161	0.0447161	EBF1	FALSE	EBF1_direct_+/+	EBF1_direct_+/+_(480g)	EBF1_direct_+/+_(3142r)	26.6527	1	0.476997	5255
	11014	chr3:13548637-13549854	FBLN2	0.0656089	0.163389	0.0107197	0.0107197	EBF1	FALSE	EBF1_direct_+/+	EBF1_direct_+/+_(480g)	EBF1_direct_+/+_(3142r)	2.65236	1	0.162834	65691
	11015	chr3:69330697-69331591	FRMD4B	0.0838247	0.332856	0.0279016	0.0279016	EBF1	FALSE	EBF1_direct_+/+	EBF1_direct_+/+_(480g)	EBF1_direct_+/+_(3142r)	2.30434	1	0.0558072	36047
	11016	chr6:167932122-167933010	AFDN	0.0441419	0.364113	0.0160726	0.0160726	EBF1	FALSE	EBF1_direct_+/+	EBF1_direct_+/+_(480g)	EBF1_direct_+/+_(3142r)	16.9693	1	0.391961	20860
	11017	chr15:71806408-71806773	THSD4	0.0180304	0.308586	0.00556392	0.00556392	EBF1	FALSE	EBF1_direct_+/+	EBF1_direct_+/+_(480g)	EBF1_direct_+/+_(3142r)	2.35862	1	0.221963	102882
	11018	chr17:55264319-55265264	HLF	0.0357417	0.126761	0.00453064	0.00453064	EBF1	FALSE	EBF1_direct_+/+	EBF1_direct_+/+_(480g)	EBF1_direct_+/+_(3142r)	4.95001	1	0.180104	104396
	11019	chr20:36497686-36498522	MYL9	0.0143754	0.0673374	0.000968004	0.000968004	EBF1	FALSE	EBF1_direct_+/+	EBF1_direct_+/+_(480g)	EBF1_direct_+/+_(3142r)	2.55393	1	0.129477	131304
	11020	chr7:111413545-111414518	IMMP2L	0.0628951	0.258756	0.0162745	0.0162745	EBF1	FALSE	EBF1_direct_+/+	EBF1_direct_+/+_(480g)	EBF1_direct_+/+_(3142r)	18.9703	1	0.314417	4915
	11021	chr3:2599429-2599883	CNTN4	0.0255987	0.426183	0.0109097	0.0109097	EBF1	FALSE	EBF1_direct_+/+	EBF1_direct_+/+_(480g)	EBF1_direct_+/+_(3142r)	26.2366	1	0.559562	8238
	11022	chr3:13512984-13514109	FBLN2	0.0397948	0.143822	0.00572336	0.00572336	EBF1	FALSE	EBF1_direct_+/+	EBF1_direct_+/+_(480g)	EBF1_direct_+/+_(3142r)	2.65236	1	0.162834	69029
	11023	chr5:127940868-127942074	SLC12A2	0.0298927	0.264514	0.00790703	0.00790703	EBF1	FALSE	EBF1_direct_+/+	EBF1_direct_+/+_(480g)	EBF1_direct_+/+_(3142r)	4.93837	1	0.378006	89973
	11024	chr2:168192157-168193000	STK39	0.028045	0.239355	0.00671273	0.00671273	EBF1	FALSE	EBF1_direct_+/+	EBF1_direct_+/+_(480g)	EBF1_direct_+/+_(3142r)	6.52782	1	0.33448	84122
	11025	chr9:112180361-112181566	SUSD1	0.0296567	0.0895568	0.00265596	0.00265596	EBF1	FALSE	EBF1_direct_+/+	EBF1_direct_+/+_(480g)	EBF1_direct_+/+_(3142r)	2.99117	1	0.136556	64249
	11026	chr5:81783237-81783637	SSBP2	0.0157828	0.0829999	0.00130997	0.00130997	EBF1	FALSE	EBF1_direct_+/+	EBF1_direct_+/+_(480g)	EBF1_direct_+/+_(3142r)	2.58792	1	0.163555	96777
	11027	chr15:89794646-89795354	ANPEP	0.0315819	0.141847	0.0044798	0.0044798	EBF1	FALSE	EBF1_direct_+/+	EBF1_direct_+/+_(480g)	EBF1_direct_+/+_(3142r)	2.35236	1	0.130892	79188
	11028	chr1:156901007-156901317	PEAR1	0.0585226	0.192051	0.0112393	0.0112393	EBF1	FALSE	EBF1_direct_+/+	EBF1_direct_+/+_(480g)	EBF1_direct_+/+_(3142r)	2.80994	1	0.210258	61555
	11029	chr22:23256590-23257689	BCR	0.0458487	0.163552	0.00749863	0.00749863	EBF1	FALSE	EBF1_direct_+/+	EBF1_direct_+/+_(480g)	EBF1_direct_+/+_(3142r)	3.23242	1	0.180952	46672
	11030	chr1:11934020-11935152	PLOD1	0.0689378	0.076112	0.00524699	0.00524699	EBF1	FALSE	EBF1_direct_+/+	EBF1_direct_+/+_(480g)	EBF1_direct_+/+_(3142r)	2.5753	1	0.140979	66299
	11031	chrX:100657430-100658099	SRPX2	0.151503	0.275846	0.0417916	0.0417916	EBF1	FALSE	EBF1_direct_+/+	EBF1_direct_+/+_(480g)	EBF1_direct_+/+_(3142r)	3.34265	1	0.289578	25242
	11032	chr3:147408814-147411049	ZIC4	0.0755937	0.143804	0.0108707	0.0108707	EBF1	FALSE	EBF1_direct_+/+	EBF1_direct_+/+_(480g)	EBF1_direct_+/+_(3142r)	2.928	1	0.138138	23525
	11033	chr3:74614023-74615188	CNTN3	0.0936781	0.24866	0.023294	0.023294	EBF1	FALSE	EBF1_direct_+/+	EBF1_direct_+/+_(480g)	EBF1_direct_+/+_(3142r)	3.8481	1	0.265423	28083
	11034	chr4:16869518-16870581	LDB2	0.0291682	0.34554	0.0100788	0.0100788	EBF1	FALSE	EBF1_direct_+/+	EBF1_direct_+/+_(480g)	EBF1_direct_+/+_(3142r)	26.0933	1	0.487727	6449
	11035	chr10:30026836-30028974	JCAD	0.0217548	0.178195	0.00387658	0.00387658	EBF1	FALSE	EBF1_direct_+/+	EBF1_direct_+/+_(480g)	EBF1_direct_+/+_(3142r)	2.28673	1	0.14353	121094
	11036	chr6:55758345-55759095	BMP5	0.123145	0.27277	0.0335901	0.0335901	EBF1	FALSE	EBF1_direct_+/+	EBF1_direct_+/+_(480g)	EBF1_direct_+/+_(3142r)	4.26072	1	0.346865	26273
	11037	chr17:32822374-32822896	MYO1D	0.0757733	0.155533	0.0117852	0.0117852	EBF1	FALSE	EBF1_direct_+/+	EBF1_direct_+/+_(480g)	EBF1_direct_+/+_(3142r)	2.65078	1	0.144398	6458
	11038	chr5:59981825-59982653	PDE4D	0.0241738	0.2268	0.00548262	0.00548262	EBF1	FALSE	EBF1_direct_+/+	EBF1_direct_+/+_(480g)	EBF1_direct_+/+_(3142r)	23.0539	1	0.368142	7807
	11039	chr17:68542969-68543327	FAM20A	0.0340544	0.159577	0.00543429	0.00543429	EBF1	FALSE	EBF1_direct_+/+	EBF1_direct_+/+_(480g)	EBF1_direct_+/+_(3142r)	2.33135	1	0.202114	84357
	11040	chr15:70863288-70864183	LARP6	0.0935178	0.086757	0.00811333	0.00811333	EBF1	FALSE	EBF1_direct_+/+	EBF1_direct_+/+_(480g)	EBF1_direct_+/+_(3142r)	3.39571	1	0.0931702	38607
	11041	chr4:41120055-41121900	APBB2	0.0193203	0.436386	0.00843111	0.00843111	EBF1	FALSE	EBF1_direct_+/+	EBF1_direct_+/+_(480g)	EBF1_direct_+/+_(3142r)	15.4778	1	0.350801	9697
	11042	chr9:98916399-98918318	COL15A1	0.0535135	0.156394	0.00836919	0.00836919	EBF1	FALSE	EBF1_direct_+/+	EBF1_direct_+/+_(480g)	EBF1_direct_+/+_(3142r)	4.53181	1	0.274236	57628
	11043	chr8:25894311-25894854	EBF2	0.0888627	0.601169	0.0534215	0.0534215	EBF1	FALSE	EBF1_direct_+/+	EBF1_direct_+/+_(480g)	EBF1_direct_+/+_(3142r)	51.0218	1	0.632779	991
	11044	chr20:4065641-4065812	RNF24	0.0896648	0.235759	0.0211392	0.0211392	EBF1	FALSE	EBF1_direct_+/+	EBF1_direct_+/+_(480g)	EBF1_direct_+/+_(3142r)	2.85069	1	0.262124	51717
	11045	chr11:110587536-110588390	ARHGAP20	0.124982	0.135218	0.0168999	0.0168999	EBF1	FALSE	EBF1_direct_+/+	EBF1_direct_+/+_(480g)	EBF1_direct_+/+_(3142r)	2.37623	1	0.157398	48091
	11046	chr9:88936107-88937331	S1PR3	0.0272364	0.137999	0.0037586	0.0037586	EBF1	FALSE	EBF1_direct_+/+	EBF1_direct_+/+_(480g)	EBF1_direct_+/+_(3142r)	3.69999	1	0.171941	74536
	11047	chr13:98142072-98144175	FARP1	0.208567	0.26269	0.0547883	0.0547883	EBF1	FALSE	EBF1_direct_+/+	EBF1_direct_+/+_(480g)	EBF1_direct_+/+_(3142r)	3.27184	1	0.218148	6375
	11048	chr17:68565775-68566955	FAM20A	0.0533666	0.294196	0.0157002	0.0157002	EBF1	FALSE	EBF1_direct_+/+	EBF1_direct_+/+_(480g)	EBF1_direct_+/+_(3142r)	2.33135	1	0.202114	47463
	11049	chr16:17312886-17314139	XYLT1	0.0229471	0.102631	0.00235509	0.00235509	EBF1	FALSE	EBF1_direct_+/+	EBF1_direct_+/+_(480g)	EBF1_direct_+/+_(3142r)	2.73104	1	0.155336	110724
	11050	chr5:73311231-73312784	FOXD1	0.0229399	0.175861	0.00403423	0.00403423	EBF1	FALSE	EBF1_direct_+/+	EBF1_direct_+/+_(480g)	EBF1_direct_+/+_(3142r)	2.37665	1	0.172212	70300
	11051	chr5:168851852-168852780	SLIT3	0.027533	0.261001	0.00718613	0.00718613	EBF1	FALSE	EBF1_direct_+/+	EBF1_direct_+/+_(480g)	EBF1_direct_+/+_(3142r)	8.67436	1	0.390426	22793
	11052	chr12:20631520-20632342	SLCO1C1	0.124569	0.276528	0.0344469	0.0344469	EBF1	FALSE	EBF1_direct_+/+	EBF1_direct_+/+_(480g)	EBF1_direct_+/+_(3142r)	2.84104	1	0.296643	56899
	11053	chr9:121333979-121335139	GSN	0.0231255	0.176919	0.00409134	0.00409134	EBF1	FALSE	EBF1_direct_+/+	EBF1_direct_+/+_(480g)	EBF1_direct_+/+_(3142r)	4.52368	1	0.217046	33689
	11054	chr15:96340552-96341270	NR2F2	0.0330454	0.139834	0.00462086	0.00462086	EBF1	FALSE	EBF1_direct_+/+	EBF1_direct_+/+_(480g)	EBF1_direct_+/+_(3142r)	7.22998	1	0.287008	31290
	11055	chr4:80201856-80203425	PRDM8	0.0586424	0.0767	0.00449787	0.00449787	EBF1	FALSE	EBF1_direct_+/+	EBF1_direct_+/+_(480g)	EBF1_direct_+/+_(3142r)	2.3142	1	0.0923329	96531
	11056	chr6:52517479-52518379	TRAM2	0.0713884	0.130649	0.00932683	0.00932683	EBF1	FALSE	EBF1_direct_+/+	EBF1_direct_+/+_(480g)	EBF1_direct_+/+_(3142r)	3.09459	1	0.140142	54176
	11057	chr5:72106862-72109143	MAP1B	0.0921361	0.332233	0.0306107	0.0306107	EBF1	FALSE	EBF1_direct_+/+	EBF1_direct_+/+_(480g)	EBF1_direct_+/+_(3142r)	2.60144	1	0.192192	20016
	11058	chr4:82797139-82799546	SEC31A	0.0288269	0.071896	0.00207254	0.00207254	EBF1	FALSE	EBF1_direct_+/+	EBF1_direct_+/+_(480g)	EBF1_direct_+/+_(3142r)	2.29811	1	0.143166	100184
	11059	chr17:12983938-12985160	ARHGAP44	0.0490812	0.154309	0.00757368	0.00757368	EBF1	FALSE	EBF1_direct_+/+	EBF1_direct_+/+_(480g)	EBF1_direct_+/+_(3142r)	2.58544	1	0.219141	44137
	11060	chr10:99976263-99977527	DNMBP	0.0828034	0.108814	0.00901021	0.00901021	EBF1	FALSE	EBF1_direct_+/+	EBF1_direct_+/+_(480g)	EBF1_direct_+/+_(3142r)	2.93311	1	0.121358	88843
	11061	chr5:73298856-73300348	FOXD1	0.0841086	0.193928	0.016311	0.016311	EBF1	FALSE	EBF1_direct_+/+	EBF1_direct_+/+_(480g)	EBF1_direct_+/+_(3142r)	2.37665	1	0.172212	56071
	11062	chr2:43676047-43676882	PLEKHH2	0.0387818	0.221972	0.00860848	0.00860848	EBF1	FALSE	EBF1_direct_+/+	EBF1_direct_+/+_(480g)	EBF1_direct_+/+_(3142r)	3.20958	1	0.31096	67457
	11063	chr13:94480615-94481298	GPC6	0.0117638	0.357551	0.00420617	0.00420617	EBF1	FALSE	EBF1_direct_+/+	EBF1_direct_+/+_(480g)	EBF1_direct_+/+_(3142r)	26.9487	1	0.50963	10921
	11064	chr5:58922384-58923229	PDE4D	0.0197699	0.138414	0.00273644	0.00273644	EBF1	FALSE	EBF1_direct_+/+	EBF1_direct_+/+_(480g)	EBF1_direct_+/+_(3142r)	23.0539	1	0.368142	13339
	11065	chr11:36015669-36016223	LDLRAD3	0.0365724	0.333958	0.0122137	0.0122137	EBF1	FALSE	EBF1_direct_+/+	EBF1_direct_+/+_(480g)	EBF1_direct_+/+_(3142r)	10.6849	1	0.352735	26396
	11066	chr14:59336866-59337739	DAAM1	0.0206986	0.103642	0.00214524	0.00214524	EBF1	FALSE	EBF1_direct_+/+	EBF1_direct_+/+_(480g)	EBF1_direct_+/+_(3142r)	2.92365	1	0.143827	127476
	11067	chr12:105083540-105085118	ALDH1L2	0.0491969	0.0667402	0.00328341	0.00328341	EBF1	FALSE	EBF1_direct_+/+	EBF1_direct_+/+_(480g)	EBF1_direct_+/+_(3142r)	2.41303	1	0.091021	115772
	11068	chr21:31558591-31559865	TIAM1	0.0339089	0.377591	0.0128037	0.0128037	EBF1	FALSE	EBF1_direct_+/+	EBF1_direct_+/+_(480g)	EBF1_direct_+/+_(3142r)	9.51917	1	0.349915	37103
	11069	chr10:129971496-129971928	EBF3	0.100519	0.302864	0.0304436	0.0304436	EBF1	FALSE	EBF1_direct_+/+	EBF1_direct_+/+_(480g)	EBF1_direct_+/+_(3142r)	8.76661	1	0.375403	27961
	11070	chr11:57277735-57278575	TNKS1BP1	0.0164162	0.10037	0.0016477	0.0016477	EBF1	FALSE	EBF1_direct_+/+	EBF1_direct_+/+_(480g)	EBF1_direct_+/+_(3142r)	2.68057	1	0.104941	137613
	11071	chr6:129087586-129087960	LAMA2	0.0372175	0.489128	0.0182041	0.0182041	EBF1	FALSE	EBF1_direct_+/+	EBF1_direct_+/+_(480g)	EBF1_direct_+/+_(3142r)	22.4603	1	0.514524	1703
	11072	chr15:60934808-60935662	RORA	0.058238	0.366252	0.0213298	0.0213298	EBF1	FALSE	EBF1_direct_+/+	EBF1_direct_+/+_(480g)	EBF1_direct_+/+_(3142r)	7.29353	1	0.269888	53583
	11073	chr13:98172088-98172956	FARP1	0.0390575	0.19846	0.00775135	0.00775135	EBF1	FALSE	EBF1_direct_+/+	EBF1_direct_+/+_(480g)	EBF1_direct_+/+_(3142r)	3.27184	1	0.218148	48443
	11074	chr19:15247999-15249533	NOTCH3	0.0610542	0.143358	0.00875263	0.00875263	EBF1	FALSE	EBF1_direct_+/+	EBF1_direct_+/+_(480g)	EBF1_direct_+/+_(3142r)	3.1304	1	0.20105	8480
	11075	chr10:33365211-33366316	NRP1	0.016903	0.201174	0.00340044	0.00340044	EBF1	FALSE	EBF1_direct_+/+	EBF1_direct_+/+_(480g)	EBF1_direct_+/+_(3142r)	2.8099	1	0.194018	85603
	11076	chr12:2319876-2320190	CACNA1C	0.0143571	0.280761	0.0040309	0.0040309	EBF1	FALSE	EBF1_direct_+/+	EBF1_direct_+/+_(480g)	EBF1_direct_+/+_(3142r)	6.65945	1	0.342523	60170
	11077	chr12:46356632-46358297	SLC38A2	0.14296	0.205473	0.0293744	0.0293744	EBF1	FALSE	EBF1_direct_+/+	EBF1_direct_+/+_(480g)	EBF1_direct_+/+_(3142r)	2.59866	1	0.204143	19307
	11078	chr8:25976803-25977506	EBF2	0.027479	0.600181	0.0164924	0.0164924	EBF1	FALSE	EBF1_direct_+/+	EBF1_direct_+/+_(480g)	EBF1_direct_+/+_(3142r)	51.0218	1	0.632779	1333
	11079	chr12:29577979-29578866	TMTC1	0.0976109	0.460677	0.0449671	0.0449671	EBF1	FALSE	EBF1_direct_+/+	EBF1_direct_+/+_(480g)	EBF1_direct_+/+_(3142r)	16.0164	1	0.416213	11815
	11080	chr20:52973074-52973976	TSHZ2	0.0311836	0.328012	0.0102286	0.0102286	EBF1	FALSE	EBF1_direct_+/+	EBF1_direct_+/+_(480g)	EBF1_direct_+/+_(3142r)	12.6999	1	0.357747	34941
	11081	chr1:156892151-156894300	PEAR1	0.0936285	0.212729	0.0199175	0.0199175	EBF1	FALSE	EBF1_direct_+/+	EBF1_direct_+/+_(480g)	EBF1_direct_+/+_(3142r)	2.80994	1	0.210258	25996
	11082	chr8:98400086-98401713	STK3	0.0422488	0.171293	0.00723691	0.00723691	EBF1	FALSE	EBF1_direct_+/+	EBF1_direct_+/+_(480g)	EBF1_direct_+/+_(3142r)	6.20646	1	0.214583	8441
	11083	chr7:55177243-55178697	EGFR	0.0581846	0.563543	0.0327895	0.0327895	EBF1	FALSE	EBF1_direct_+/+	EBF1_direct_+/+_(480g)	EBF1_direct_+/+_(3142r)	29.2573	1	0.608627	1332
	11084	chr1:171251144-171252032	FMO2	0.0246786	0.264846	0.00653602	0.00653602	EBF1	FALSE	EBF1_direct_+/+	EBF1_direct_+/+_(480g)	EBF1_direct_+/+_(3142r)	3.79121	1	0.332477	94627
	11085	chrX:100731148-100732346	SRPX2	0.0308808	0.158451	0.0048931	0.0048931	EBF1	FALSE	EBF1_direct_+/+	EBF1_direct_+/+_(480g)	EBF1_direct_+/+_(3142r)	3.34265	1	0.289578	25758
	11086	chr1:183982977-183984274	COLGALT2	0.0254901	0.237783	0.00606112	0.00606112	EBF1	FALSE	EBF1_direct_+/+	EBF1_direct_+/+_(480g)	EBF1_direct_+/+_(3142r)	2.60899	1	0.234833	138553
	11087	chr2:36380858-36381748	CRIM1	0.05361	0.262123	0.0140524	0.0140524	EBF1	FALSE	EBF1_direct_+/+	EBF1_direct_+/+_(480g)	EBF1_direct_+/+_(3142r)	3.8616	1	0.27338	46584
	11088	chr11:47143144-47143805	NR1H3	0.11395	0.111026	0.0126513	0.0126513	EBF1	FALSE	EBF1_direct_+/+	EBF1_direct_+/+_(480g)	EBF1_direct_+/+_(3142r)	3.50909	1	0.103847	11254
	11089	chr18:61893466-61895078	RNF152	0.0278492	0.206491	0.00575061	0.00575061	EBF1	FALSE	EBF1_direct_+/+	EBF1_direct_+/+_(480g)	EBF1_direct_+/+_(3142r)	2.29326	1	0.229275	87700
	11090	chr11:134036468-134037785	JAM3	0.0587532	0.226819	0.0133263	0.0133263	EBF1	FALSE	EBF1_direct_+/+	EBF1_direct_+/+_(480g)	EBF1_direct_+/+_(3142r)	3.57087	1	0.200036	31222
	11091	chr10:15439251-15440221	ITGA8	0.0765216	0.189789	0.014523	0.014523	EBF1	FALSE	EBF1_direct_+/+	EBF1_direct_+/+_(480g)	EBF1_direct_+/+_(3142r)	4.43596	1	0.226811	44288
	11092	chr11:117220637-117222495	TAGLN	0.0915249	0.224471	0.0205447	0.0205447	EBF1	FALSE	EBF1_direct_+/+	EBF1_direct_+/+_(480g)	EBF1_direct_+/+_(3142r)	2.45171	1	0.221632	38706
	11093	chr4:94832762-94834362	BMPR1B	0.0353617	0.364204	0.0128789	0.0128789	EBF1	FALSE	EBF1_direct_+/+	EBF1_direct_+/+_(480g)	EBF1_direct_+/+_(3142r)	8.64584	1	0.313971	7283
	11094	chr5:59768052-59769289	PDE4D	0.0117353	0.24591	0.00288583	0.00288583	EBF1	FALSE	EBF1_direct_+/+	EBF1_direct_+/+_(480g)	EBF1_direct_+/+_(3142r)	23.0539	1	0.368142	6476
	11095	chr2:237497410-237498248	COL6A3	0.0410832	0.417722	0.0171613	0.0171613	EBF1	FALSE	EBF1_direct_+/+	EBF1_direct_+/+_(480g)	EBF1_direct_+/+_(3142r)	7.20295	1	0.430424	68032
	11096	chr13:39414824-39415765	LHFPL6	0.0861593	0.466182	0.040166	0.040166	EBF1	FALSE	EBF1_direct_+/+	EBF1_direct_+/+_(480g)	EBF1_direct_+/+_(3142r)	26.6527	1	0.476997	1966
	11097	chr2:191441719-191442247	MYO1B	0.0956016	0.109636	0.0104813	0.0104813	EBF1	FALSE	EBF1_direct_+/+	EBF1_direct_+/+_(480g)	EBF1_direct_+/+_(3142r)	4.3989	1	0.291041	14417
	11098	chr17:76687293-76689204	MXRA7	0.147403	0.120122	0.0177064	0.0177064	EBF1	FALSE	EBF1_direct_+/+	EBF1_direct_+/+_(480g)	EBF1_direct_+/+_(3142r)	3.6114	1	0.111134	23763
	11099	chr12:46391243-46392022	SLC38A2	0.0879899	0.20174	0.0177511	0.0177511	EBF1	FALSE	EBF1_direct_+/+	EBF1_direct_+/+_(480g)	EBF1_direct_+/+_(3142r)	2.59866	1	0.204143	33099
	11100	chr6:96601453-96602097	FHL5	0.212024	0.171567	0.0363764	0.0363764	EBF1	FALSE	EBF1_direct_+/+	EBF1_direct_+/+_(480g)	EBF1_direct_+/+_(3142r)	2.82163	1	0.170709	15870
	11101	chr15:96181581-96182422	NR2F2	0.0354971	0.250082	0.00887721	0.00887721	EBF1	FALSE	EBF1_direct_+/+	EBF1_direct_+/+_(480g)	EBF1_direct_+/+_(3142r)	7.22998	1	0.287008	40282
	11102	chr5:95087039-95088540	MCTP1	0.0189775	0.23152	0.00439367	0.00439367	EBF1	FALSE	EBF1_direct_+/+	EBF1_direct_+/+_(480g)	EBF1_direct_+/+_(3142r)	5.26739	1	0.286066	78843
	11103	chr19:38664634-38665210	ACTN4	0.0247457	0.116519	0.00288335	0.00288335	EBF1	FALSE	EBF1_direct_+/+	EBF1_direct_+/+_(480g)	EBF1_direct_+/+_(3142r)	3.13175	1	0.151679	101255
	11104	chr2:42874962-42876684	MTA3	0.0510603	0.11521	0.00588268	0.00588268	EBF1	FALSE	EBF1_direct_+/+	EBF1_direct_+/+_(480g)	EBF1_direct_+/+_(3142r)	3.49427	1	0.145531	42285
	11105	chr20:49583538-49584414	KCNB1	0.0226115	0.116555	0.0026355	0.0026355	EBF1	FALSE	EBF1_direct_+/+	EBF1_direct_+/+_(480g)	EBF1_direct_+/+_(3142r)	3.16902	1	0.15312	128608
	11106	chr1:163300194-163301411	RGS5	0.0744206	0.0971258	0.00722816	0.00722816	EBF1	FALSE	EBF1_direct_+/+	EBF1_direct_+/+_(480g)	EBF1_direct_+/+_(3142r)	3.05836	1	0.140874	62728
	11107	chr5:158876366-158877757	EBF1	0.0162432	0.5453	0.00885743	0.00885743	EBF1	FALSE	EBF1_direct_+/+	EBF1_direct_+/+_(480g)	EBF1_direct_+/+_(3142r)	51.0218	1	1	1472
	11108	chr11:95991406-95992272	MTMR2	0.0711584	0.0983821	0.00700071	0.00700071	EBF1	FALSE	EBF1_direct_+/+	EBF1_direct_+/+_(480g)	EBF1_direct_+/+_(3142r)	2.5653	1	0.109817	104757
	11109	chr17:1723000-1723369	SERPINF1	0.0710497	0.110453	0.00784766	0.00784766	EBF1	FALSE	EBF1_direct_+/+	EBF1_direct_+/+_(480g)	EBF1_direct_+/+_(3142r)	2.51742	1	0.183615	104001
	11110	chr5:59792929-59793580	PDE4D	0.00617237	0.238439	0.00147174	0.00147174	EBF1	FALSE	EBF1_direct_+/+	EBF1_direct_+/+_(480g)	EBF1_direct_+/+_(3142r)	23.0539	1	0.368142	17458
	11111	chr5:136053283-136054497	SMAD5	0.0371513	0.0588032	0.00218461	0.00218461	EBF1	FALSE	EBF1_direct_+/+	EBF1_direct_+/+_(480g)	EBF1_direct_+/+_(3142r)	2.26113	1	0.082813	62353
	11112	chr7:45738869-45739315	ADCY1	0.0523472	0.130175	0.00681428	0.00681428	EBF1	FALSE	EBF1_direct_+/+	EBF1_direct_+/+_(480g)	EBF1_direct_+/+_(3142r)	3.87243	1	0.166825	69856
	11113	chr12:41187929-41189205	PDZRN4	0.121325	0.483803	0.0586973	0.0586973	EBF1	FALSE	EBF1_direct_+/+	EBF1_direct_+/+_(480g)	EBF1_direct_+/+_(3142r)	5.32527	1	0.34819	27055
	11114	chr11:3132372-3133261	OSBPL5	0.0701077	0.101652	0.00712661	0.00712661	EBF1	FALSE	EBF1_direct_+/+	EBF1_direct_+/+_(480g)	EBF1_direct_+/+_(3142r)	2.52184	1	0.124492	21659
	11115	chr17:42275473-42277625	STAT3	0.0308267	0.0606409	0.00186936	0.00186936	EBF1	FALSE	EBF1_direct_+/+	EBF1_direct_+/+_(480g)	EBF1_direct_+/+_(3142r)	2.36713	1	0.102705	68838
	11116	chr6:167733683-167734989	AFDN	0.0660626	0.343486	0.0226916	0.0226916	EBF1	FALSE	EBF1_direct_+/+	EBF1_direct_+/+_(480g)	EBF1_direct_+/+_(3142r)	16.9693	1	0.391961	78
	11117	chr1:12112629-12113467	PLOD1	0.00946228	0.0517686	0.000489849	0.000489849	EBF1	FALSE	EBF1_direct_+/+	EBF1_direct_+/+_(480g)	EBF1_direct_+/+_(3142r)	2.5753	1	0.140979	149451
	11118	chr9:132662180-132663719	DDX31	0.0758873	0.0940575	0.00713777	0.00713777	EBF1	FALSE	EBF1_direct_+/+	EBF1_direct_+/+_(480g)	EBF1_direct_+/+_(3142r)	2.33912	1	0.120927	41815
	11119	chr3:13516138-13517803	FBLN2	0.134267	0.162841	0.0218641	0.0218641	EBF1	FALSE	EBF1_direct_+/+	EBF1_direct_+/+_(480g)	EBF1_direct_+/+_(3142r)	2.65236	1	0.162834	26509
	11120	chr15:60373793-60375003	RORA	0.0811224	0.372008	0.0301782	0.0301782	EBF1	FALSE	EBF1_direct_+/+	EBF1_direct_+/+_(480g)	EBF1_direct_+/+_(3142r)	7.29353	1	0.269888	37330
	11121	chr1:186291052-186291302	HMCN1	0.0239199	0.175664	0.00420187	0.00420187	EBF1	FALSE	EBF1_direct_+/+	EBF1_direct_+/+_(480g)	EBF1_direct_+/+_(3142r)	4.14369	1	0.271648	40229
	11122	chr22:24245051-24246717	GGT5	0.13844	0.209765	0.02904	0.02904	EBF1	FALSE	EBF1_direct_+/+	EBF1_direct_+/+_(480g)	EBF1_direct_+/+_(3142r)	4.39728	1	0.228864	23095
	11123	chrX:133742871-133743298	GPC3	0.0996682	0.391856	0.0390556	0.0390556	EBF1	FALSE	EBF1_direct_+/+	EBF1_direct_+/+_(480g)	EBF1_direct_+/+_(3142r)	2.96944	1	0.376948	63083
	11124	chr15:76988412-76989362	PEAK1	0.0217527	0.179356	0.00390146	0.00390146	EBF1	FALSE	EBF1_direct_+/+	EBF1_direct_+/+_(480g)	EBF1_direct_+/+_(3142r)	2.98578	1	0.228654	70227
	11125	chr1:85297479-85298756	DDAH1	0.0255669	0.134073	0.00342784	0.00342784	EBF1	FALSE	EBF1_direct_+/+	EBF1_direct_+/+_(480g)	EBF1_direct_+/+_(3142r)	2.41411	1	0.163159	91785
	11126	chrX:71945140-71946142	NHSL2	0.0396692	0.323369	0.0128278	0.0128278	EBF1	FALSE	EBF1_direct_+/+	EBF1_direct_+/+_(480g)	EBF1_direct_+/+_(3142r)	3.02591	1	0.381529	84800
	11127	chr11:75498200-75500313	GDPD5	0.129728	0.172132	0.0223304	0.0223304	EBF1	FALSE	EBF1_direct_+/+	EBF1_direct_+/+_(480g)	EBF1_direct_+/+_(3142r)	2.86147	1	0.167776	46993
	11128	chr8:102122883-102124556	NCALD	0.0892692	0.152584	0.013621	0.013621	EBF1	FALSE	EBF1_direct_+/+	EBF1_direct_+/+_(480g)	EBF1_direct_+/+_(3142r)	2.7058	1	0.164117	26867
	11129	chr4:94889495-94890686	BMPR1B	0.0215956	0.0649239	0.00140207	0.00140207	EBF1	FALSE	EBF1_direct_+/+	EBF1_direct_+/+_(480g)	EBF1_direct_+/+_(3142r)	8.64584	1	0.313971	45487
	11130	chr22:42717018-42717572	A4GALT	0.051964	0.211266	0.0109782	0.0109782	EBF1	FALSE	EBF1_direct_+/+	EBF1_direct_+/+_(480g)	EBF1_direct_+/+_(3142r)	2.53894	1	0.178229	41252
	11131	chr10:47047407-47048267	PTPN20	0.0298451	0.0711751	0.00212423	0.00212423	EBF1	FALSE	EBF1_direct_+/+	EBF1_direct_+/+_(480g)	EBF1_direct_+/+_(3142r)	2.93642	1	0.108074	109608
	11132	chr6:96607719-96608518	FHL5	0.0142162	0.115819	0.00164651	0.00164651	EBF1	FALSE	EBF1_direct_+/+	EBF1_direct_+/+_(480g)	EBF1_direct_+/+_(3142r)	2.82163	1	0.170709	119072
	11133	chr2:6916975-6918404	RNF144A	0.0283704	0.134717	0.00382197	0.00382197	EBF1	FALSE	EBF1_direct_+/+	EBF1_direct_+/+_(480g)	EBF1_direct_+/+_(3142r)	2.96868	1	0.183216	122127
	11134	chr10:129953185-129954048	EBF3	0.0717111	0.305261	0.0218906	0.0218906	EBF1	FALSE	EBF1_direct_+/+	EBF1_direct_+/+_(480g)	EBF1_direct_+/+_(3142r)	8.76661	1	0.375403	11024
	11135	chr5:129906083-129906801	CHSY3	0.0499949	0.194925	0.00974524	0.00974524	EBF1	FALSE	EBF1_direct_+/+	EBF1_direct_+/+_(480g)	EBF1_direct_+/+_(3142r)	6.43789	1	0.294014	30001
	11136	chr12:85016270-85016933	LRRIQ1	0.227503	0.149085	0.0339173	0.0339173	EBF1	FALSE	EBF1_direct_+/+	EBF1_direct_+/+_(480g)	EBF1_direct_+/+_(3142r)	3.8346	1	0.180859	8083
	11137	chr10:119412080-119414598	GRK5	0.0279496	0.325582	0.0090999	0.0090999	EBF1	FALSE	EBF1_direct_+/+	EBF1_direct_+/+_(480g)	EBF1_direct_+/+_(3142r)	7.73279	1	0.340876	40583
	11138	chr1:171280655-171281616	FMO1	0.027243	0.141439	0.00385323	0.00385323	EBF1	FALSE	EBF1_direct_+/+	EBF1_direct_+/+_(480g)	EBF1_direct_+/+_(3142r)	3.12722	1	0.191796	128478
	11139	chr15:48493127-48494031	FBN1	0.0487382	0.283805	0.0138322	0.0138322	EBF1	FALSE	EBF1_direct_+/+	EBF1_direct_+/+_(480g)	EBF1_direct_+/+_(3142r)	7.01941	1	0.275069	66387
	11140	chrX:129726342-129726811	ZDHHC9	0.00928592	0.0668992	0.00062122	0.00062122	EBF1	FALSE	EBF1_direct_+/+	EBF1_direct_+/+_(480g)	EBF1_direct_+/+_(3142r)	3.13912	1	0.134546	141865
	11141	chr7:158782798-158784755	ESYT2	0.142978	0.254617	0.0364046	0.0364046	EBF1	FALSE	EBF1_direct_+/+	EBF1_direct_+/+_(480g)	EBF1_direct_+/+_(3142r)	9.01874	1	0.266435	182
	11142	chr8:98164362-98165343	NIPAL2	0.0195145	0.106887	0.00208586	0.00208586	EBF1	FALSE	EBF1_direct_+/+	EBF1_direct_+/+_(480g)	EBF1_direct_+/+_(3142r)	3.3607	1	0.182387	22724
	11143	chr22:24466820-24467534	SPECC1L	0.0310362	0.0916286	0.0028438	0.0028438	EBF1	FALSE	EBF1_direct_+/+	EBF1_direct_+/+_(480g)	EBF1_direct_+/+_(3142r)	3.11536	1	0.12177	87164
	11144	chr12:42482506-42484542	PRICKLE1	0.0418085	0.262068	0.0109567	0.0109567	EBF1	FALSE	EBF1_direct_+/+	EBF1_direct_+/+_(480g)	EBF1_direct_+/+_(3142r)	3.12439	1	0.249696	17778
	11145	chr10:86365729-86367566	GRID1	0.193685	0.269911	0.0522779	0.0522779	EBF1	FALSE	EBF1_direct_+/+	EBF1_direct_+/+_(480g)	EBF1_direct_+/+_(3142r)	3.99393	1	0.316156	5411
	11146	chr2:120695444-120696140	GLI2	0.0506528	0.244112	0.012365	0.012365	EBF1	FALSE	EBF1_direct_+/+	EBF1_direct_+/+_(480g)	EBF1_direct_+/+_(3142r)	4.78733	1	0.263012	83276
	11147	chr11:3159934-3161030	OSBPL5	0.0305911	0.140183	0.00428834	0.00428834	EBF1	FALSE	EBF1_direct_+/+	EBF1_direct_+/+_(480g)	EBF1_direct_+/+_(3142r)	2.52184	1	0.124492	93347
	11148	chr3:172039255-172041118	FNDC3B	0.0607029	0.155679	0.00945015	0.00945015	EBF1	FALSE	EBF1_direct_+/+	EBF1_direct_+/+_(480g)	EBF1_direct_+/+_(3142r)	5.04568	1	0.143406	1210
	11149	chr2:36373062-36373673	CRIM1	0.0449066	0.288685	0.0129639	0.0129639	EBF1	FALSE	EBF1_direct_+/+	EBF1_direct_+/+_(480g)	EBF1_direct_+/+_(3142r)	3.8616	1	0.27338	68236
	11150	chr1:115280040-115280470	NGF	0.0814019	0.273863	0.022293	0.022293	EBF1	FALSE	EBF1_direct_+/+	EBF1_direct_+/+_(480g)	EBF1_direct_+/+_(3142r)	2.81656	1	0.258059	98511
	11151	chr11:114257597-114259429	ZBTB16	0.0234735	0.244465	0.00573844	0.00573844	EBF1	FALSE	EBF1_direct_+/+	EBF1_direct_+/+_(480g)	EBF1_direct_+/+_(3142r)	21.5742	1	0.31171	1684
	11152	chr14:59427682-59428926	DAAM1	0.0579728	0.123015	0.00713153	0.00713153	EBF1	FALSE	EBF1_direct_+/+	EBF1_direct_+/+_(480g)	EBF1_direct_+/+_(3142r)	2.92365	1	0.143827	33386
	11153	chr17:42328961-42330006	STAT3	0.0166413	0.0657587	0.00109431	0.00109431	EBF1	FALSE	EBF1_direct_+/+	EBF1_direct_+/+_(480g)	EBF1_direct_+/+_(3142r)	2.36713	1	0.102705	25853
	11154	chrX:72062861-72063569	NHSL2	0.0694937	0.333568	0.0231809	0.0231809	EBF1	FALSE	EBF1_direct_+/+	EBF1_direct_+/+_(480g)	EBF1_direct_+/+_(3142r)	3.02591	1	0.381529	76085
	11155	chr1:14945087-14945873	KAZN	0.0185384	0.39024	0.00723441	0.00723441	EBF1	FALSE	EBF1_direct_+/+	EBF1_direct_+/+_(480g)	EBF1_direct_+/+_(3142r)	23.9889	1	0.415857	13009
	11156	chr4:41178366-41179292	APBB2	0.0607504	0.417234	0.0253472	0.0253472	EBF1	FALSE	EBF1_direct_+/+	EBF1_direct_+/+_(480g)	EBF1_direct_+/+_(3142r)	15.4778	1	0.350801	21318
	11157	chr7:802044-802707	SUN1	0.0595627	0.122338	0.0072868	0.0072868	EBF1	FALSE	EBF1_direct_+/+	EBF1_direct_+/+_(480g)	EBF1_direct_+/+_(3142r)	2.77431	1	0.100563	32607
	11158	chr1:14258997-14259815	KAZN	0.0299205	0.376533	0.011266	0.011266	EBF1	FALSE	EBF1_direct_+/+	EBF1_direct_+/+_(480g)	EBF1_direct_+/+_(3142r)	23.9889	1	0.415857	9165
	11159	chr14:33950350-33951422	EGLN3	0.0261585	0.0946276	0.00247532	0.00247532	EBF1	FALSE	EBF1_direct_+/+	EBF1_direct_+/+_(480g)	EBF1_direct_+/+_(3142r)	3.46162	1	0.111932	47986
	11160	chr7:121023187-121024916	CPED1	0.0939034	0.277164	0.0260266	0.0260266	EBF1	FALSE	EBF1_direct_+/+	EBF1_direct_+/+_(480g)	EBF1_direct_+/+_(3142r)	2.78497	1	0.155461	41787
	11161	chr1:171280655-171281616	FMO2	0.0739277	0.27236	0.0201349	0.0201349	EBF1	FALSE	EBF1_direct_+/+	EBF1_direct_+/+_(480g)	EBF1_direct_+/+_(3142r)	3.79121	1	0.332477	69115
	11162	chr10:49023603-49024833	VSTM4	0.0634674	0.158604	0.0100662	0.0100662	EBF1	FALSE	EBF1_direct_+/+	EBF1_direct_+/+_(480g)	EBF1_direct_+/+_(3142r)	3.62708	1	0.237844	68051
	11163	chr7:32997933-32999441	FKBP9	0.127872	0.0861312	0.0110138	0.0110138	EBF1	FALSE	EBF1_direct_+/+	EBF1_direct_+/+_(480g)	EBF1_direct_+/+_(3142r)	2.91395	1	0.0901948	27329
	11164	chr16:84283346-84284850	WFDC1	0.143643	0.0881172	0.0126574	0.0126574	EBF1	FALSE	EBF1_direct_+/+	EBF1_direct_+/+_(480g)	EBF1_direct_+/+_(3142r)	2.86722	1	0.121746	28298
	11165	chr7:69953003-69954033	AUTS2	0.0358725	0.284122	0.0101922	0.0101922	EBF1	FALSE	EBF1_direct_+/+	EBF1_direct_+/+_(480g)	EBF1_direct_+/+_(3142r)	8.83435	1	0.309896	37354
	11166	chr1:85798443-85799690	COL24A1	0.0458898	0.35403	0.0162463	0.0162463	EBF1	FALSE	EBF1_direct_+/+	EBF1_direct_+/+_(480g)	EBF1_direct_+/+_(3142r)	11.8507	1	0.432422	17916
	11167	chr17:76547103-76547733	CYGB	0.0165492	0.057456	0.000950851	0.000950851	EBF1	FALSE	EBF1_direct_+/+	EBF1_direct_+/+_(480g)	EBF1_direct_+/+_(3142r)	2.77623	1	0.153829	125497
	11168	chr14:59424486-59425295	DAAM1	0.0436975	0.100387	0.00438667	0.00438667	EBF1	FALSE	EBF1_direct_+/+	EBF1_direct_+/+_(480g)	EBF1_direct_+/+_(3142r)	2.92365	1	0.143827	59250
	11169	chr10:31618200-31620977	ZEB1	0.0967684	0.263338	0.0254828	0.0254828	EBF1	FALSE	EBF1_direct_+/+	EBF1_direct_+/+_(480g)	EBF1_direct_+/+_(3142r)	26.7528	1	0.354264	1209
	11170	chr15:75531055-75531863	PTPN9	0.0678842	0.14391	0.00976922	0.00976922	EBF1	FALSE	EBF1_direct_+/+	EBF1_direct_+/+_(480g)	EBF1_direct_+/+_(3142r)	2.35364	1	0.189443	3989
	11171	chr1:32683522-32684735	ZBTB8A	0.0624697	0.0628026	0.00392326	0.00392326	EBF1	FALSE	EBF1_direct_+/+	EBF1_direct_+/+_(480g)	EBF1_direct_+/+_(3142r)	2.37508	1	0.0763368	81461
	11172	chr15:76992208-76992539	PEAK1	0.0186968	0.0738155	0.00138011	0.00138011	EBF1	FALSE	EBF1_direct_+/+	EBF1_direct_+/+_(480g)	EBF1_direct_+/+_(3142r)	2.98578	1	0.228654	22133
	11173	chr13:73555752-73557632	KLF12	0.0258577	0.248517	0.0064261	0.0064261	EBF1	FALSE	EBF1_direct_+/+	EBF1_direct_+/+_(480g)	EBF1_direct_+/+_(3142r)	7.11415	1	0.26554	23038
	11174	chr10:58951275-58953234	BICC1	0.038928	0.54526	0.0212259	0.0212259	EBF1	FALSE	EBF1_direct_+/+	EBF1_direct_+/+_(480g)	EBF1_direct_+/+_(3142r)	28.876	1	0.599049	349
	11175	chr7:121018866-121019522	CPED1	0.10006	0.322922	0.0323115	0.0323115	EBF1	FALSE	EBF1_direct_+/+	EBF1_direct_+/+_(480g)	EBF1_direct_+/+_(3142r)	2.78497	1	0.155461	12941
	11176	chr15:49421795-49423474	FGF7	0.108524	0.28281	0.0306918	0.0306918	EBF1	FALSE	EBF1_direct_+/+	EBF1_direct_+/+_(480g)	EBF1_direct_+/+_(3142r)	4.92427	1	0.284314	25210
	11177	chrX:100450140-100450654	PCDH19	0.0250127	0.0718619	0.00179746	0.00179746	EBF1	FALSE	EBF1_direct_+/+	EBF1_direct_+/+_(480g)	EBF1_direct_+/+_(3142r)	2.30875	1	0.117416	92296
	11178	chr6:128882595-128883728	LAMA2	0.0854252	0.61083	0.0521803	0.0521803	EBF1	FALSE	EBF1_direct_+/+	EBF1_direct_+/+_(480g)	EBF1_direct_+/+_(3142r)	22.4603	1	0.514524	240
	11179	chr7:90720864-90722439	CDK14	0.0350902	0.332373	0.011663	0.011663	EBF1	FALSE	EBF1_direct_+/+	EBF1_direct_+/+_(480g)	EBF1_direct_+/+_(3142r)	11.5847	1	0.352776	1216
	11180	chr10:47031616-47032140	PTPN20	0.0599821	0.082156	0.00492789	0.00492789	EBF1	FALSE	EBF1_direct_+/+	EBF1_direct_+/+_(480g)	EBF1_direct_+/+_(3142r)	2.93642	1	0.108074	24303
	11181	chr12:1590197-1590857	WNT5B	0.0911717	0.112451	0.0102524	0.0102524	EBF1	FALSE	EBF1_direct_+/+	EBF1_direct_+/+_(480g)	EBF1_direct_+/+_(3142r)	2.92178	1	0.132605	19292
	11182	chr1:27542444-27543343	AHDC1	0.0368199	0.0811831	0.00298915	0.00298915	EBF1	FALSE	EBF1_direct_+/+	EBF1_direct_+/+_(480g)	EBF1_direct_+/+_(3142r)	2.72362	1	0.111977	22577
	11183	chr8:98367283-98368333	STK3	0.0809769	0.177645	0.0143851	0.0143851	EBF1	FALSE	EBF1_direct_+/+	EBF1_direct_+/+_(480g)	EBF1_direct_+/+_(3142r)	6.20646	1	0.214583	26132
	11184	chrX:38154483-38155112	SRPX	0.0394541	0.148617	0.00586354	0.00586354	EBF1	FALSE	EBF1_direct_+/+	EBF1_direct_+/+_(480g)	EBF1_direct_+/+_(3142r)	2.29926	1	0.230288	70490
	11185	chr2:120765465-120766478	GLI2	0.0570331	0.250782	0.0143029	0.0143029	EBF1	FALSE	EBF1_direct_+/+	EBF1_direct_+/+_(480g)	EBF1_direct_+/+_(3142r)	4.78733	1	0.263012	16457
	11186	chr2:160433763-160434752	RBMS1	0.0286851	0.156812	0.00449817	0.00449817	EBF1	FALSE	EBF1_direct_+/+	EBF1_direct_+/+_(480g)	EBF1_direct_+/+_(3142r)	13.8548	1	0.22626	22468
	11187	chr12:7101516-7102289	C1RL	0.0931372	0.147258	0.0137152	0.0137152	EBF1	FALSE	EBF1_direct_+/+	EBF1_direct_+/+_(480g)	EBF1_direct_+/+_(3142r)	2.50732	1	0.178844	45147
	11188	chr12:46414978-46415962	SLC38A2	0.0640253	0.17586	0.0112595	0.0112595	EBF1	FALSE	EBF1_direct_+/+	EBF1_direct_+/+_(480g)	EBF1_direct_+/+_(3142r)	2.59866	1	0.204143	14635
	11189	chr12:23906351-23906854	SOX5	0.0152622	0.232324	0.00354578	0.00354578	EBF1	FALSE	EBF1_direct_+/+	EBF1_direct_+/+_(480g)	EBF1_direct_+/+_(3142r)	11.1161	1	0.317887	42198
	11190	chrX:115582170-115583206	PLS3	0.0287195	0.140112	0.00402395	0.00402395	EBF1	FALSE	EBF1_direct_+/+	EBF1_direct_+/+_(480g)	EBF1_direct_+/+_(3142r)	2.52739	1	0.170723	98506
	11191	chr4:95051336-95051880	BMPR1B	0.0216889	0.295817	0.00641595	0.00641595	EBF1	FALSE	EBF1_direct_+/+	EBF1_direct_+/+_(480g)	EBF1_direct_+/+_(3142r)	8.64584	1	0.313971	6178
	11192	chr1:56577075-56577559	PLPP3	0.0158788	0.243808	0.00387137	0.00387137	EBF1	FALSE	EBF1_direct_+/+	EBF1_direct_+/+_(480g)	EBF1_direct_+/+_(3142r)	4.34185	1	0.368021	45122
	11193	chr11:75313487-75314376	GDPD5	0.0253336	0.158297	0.00401024	0.00401024	EBF1	FALSE	EBF1_direct_+/+	EBF1_direct_+/+_(480g)	EBF1_direct_+/+_(3142r)	2.86147	1	0.167776	83017
	11194	chr1:183932105-183933379	COLGALT2	0.0236601	0.20592	0.00487208	0.00487208	EBF1	FALSE	EBF1_direct_+/+	EBF1_direct_+/+_(480g)	EBF1_direct_+/+_(3142r)	2.60899	1	0.234833	113852
	11195	chr9:132743832-132744143	DDX31	0.0231374	0.0962461	0.00222688	0.00222688	EBF1	FALSE	EBF1_direct_+/+	EBF1_direct_+/+_(480g)	EBF1_direct_+/+_(3142r)	2.33912	1	0.120927	153371
	11196	chr7:69757959-69758436	AUTS2	0.00380582	0.251214	0.000956074	0.000956074	EBF1	FALSE	EBF1_direct_+/+	EBF1_direct_+/+_(480g)	EBF1_direct_+/+_(3142r)	8.83435	1	0.309896	43981
	11197	chr3:147507528-147508239	ZIC1	0.0418263	0.353908	0.0148027	0.0148027	EBF1	FALSE	EBF1_direct_+/+	EBF1_direct_+/+_(480g)	EBF1_direct_+/+_(3142r)	5.78027	1	0.383644	64031
	11198	chr14:96105646-96106400	BDKRB2	0.0296382	0.165874	0.00491621	0.00491621	EBF1	FALSE	EBF1_direct_+/+	EBF1_direct_+/+_(480g)	EBF1_direct_+/+_(3142r)	3.25248	1	0.153207	88162
	11199	chr12:53746394-53747213	ATF7	0.021096	0.0526951	0.00111166	0.00111166	EBF1	FALSE	EBF1_direct_+/+	EBF1_direct_+/+_(480g)	EBF1_direct_+/+_(3142r)	2.8255	1	0.111218	95775
	11200	chr15:88255496-88258710	NTRK3	0.0843779	0.304149	0.0256634	0.0256634	EBF1	FALSE	EBF1_direct_+/+	EBF1_direct_+/+_(480g)	EBF1_direct_+/+_(3142r)	3.1369	1	0.231269	11087
	11201	chr16:17369214-17371040	XYLT1	0.0518558	0.170897	0.008862	0.008862	EBF1	FALSE	EBF1_direct_+/+	EBF1_direct_+/+_(480g)	EBF1_direct_+/+_(3142r)	2.73104	1	0.155336	98416
	11202	chrX:119398882-119400100	SLC25A43	0.119458	0.0756531	0.00903733	0.00903733	EBF1	FALSE	EBF1_direct_+/+	EBF1_direct_+/+_(480g)	EBF1_direct_+/+_(3142r)	2.53767	1	0.101544	39513
	11203	chr8:130061940-130062755	ASAP1	0.0255871	0.104604	0.0026765	0.0026765	EBF1	FALSE	EBF1_direct_+/+	EBF1_direct_+/+_(480g)	EBF1_direct_+/+_(3142r)	3.4393	1	0.150464	99142
	11204	chr10:29811607-29812595	SVIL	0.0303074	0.332883	0.0100888	0.0100888	EBF1	FALSE	EBF1_direct_+/+	EBF1_direct_+/+_(480g)	EBF1_direct_+/+_(3142r)	12.4885	1	0.38094	42794
	11205	chr22:36254590-36255481	APOL3	0.0984945	0.0849345	0.00836558	0.00836558	EBF1	FALSE	EBF1_direct_+/+	EBF1_direct_+/+_(480g)	EBF1_direct_+/+_(3142r)	2.32116	1	0.081293	70260
	11206	chr10:18325798-18326965	CACNB2	0.0323497	0.339739	0.0109904	0.0109904	EBF1	FALSE	EBF1_direct_+/+	EBF1_direct_+/+_(480g)	EBF1_direct_+/+_(3142r)	8.16046	1	0.354478	34732
	11207	chr14:69289888-69290520	GALNT16	0.138183	0.103952	0.0143643	0.0143643	EBF1	FALSE	EBF1_direct_+/+	EBF1_direct_+/+_(480g)	EBF1_direct_+/+_(3142r)	3.1402	1	0.13127	40131
	11208	chr17:50270162-50271325	COL1A1	0.0218452	0.168147	0.00367321	0.00367321	EBF1	FALSE	EBF1_direct_+/+	EBF1_direct_+/+_(480g)	EBF1_direct_+/+_(3142r)	3.45847	1	0.25717	75739
	11209	chr3:105790765-105791469	CBLB	0.0872175	0.4512	0.0393526	0.0393526	EBF1	FALSE	EBF1_direct_+/+	EBF1_direct_+/+_(480g)	EBF1_direct_+/+_(3142r)	28.9722	1	0.507168	3608
	11210	chr8:130442861-130444212	ASAP1	0.0896759	0.186706	0.016743	0.016743	EBF1	FALSE	EBF1_direct_+/+	EBF1_direct_+/+_(480g)	EBF1_direct_+/+_(3142r)	3.4393	1	0.150464	19985
	11211	chr6:75748558-75749796	MYO6	0.0726792	0.21621	0.015714	0.015714	EBF1	FALSE	EBF1_direct_+/+	EBF1_direct_+/+_(480g)	EBF1_direct_+/+_(3142r)	9.4461	1	0.320578	3991
	11212	chr12:81800158-81801550	PPFIA2	0.164428	0.272867	0.0448671	0.0448671	EBF1	FALSE	EBF1_direct_+/+	EBF1_direct_+/+_(480g)	EBF1_direct_+/+_(3142r)	3.35329	1	0.272597	16576
	11213	chr5:14879853-14880984	ANKH	0.0662875	0.198219	0.0131394	0.0131394	EBF1	FALSE	EBF1_direct_+/+	EBF1_direct_+/+_(480g)	EBF1_direct_+/+_(3142r)	2.60311	1	0.241278	97838
	11214	chr3:69326907-69327247	FRMD4B	0.0744079	0.370824	0.0275922	0.0275922	EBF1	FALSE	EBF1_direct_+/+	EBF1_direct_+/+_(480g)	EBF1_direct_+/+_(3142r)	2.30434	1	0.0558072	92875
	11215	chr11:95919635-95919848	MTMR2	0.0440774	0.0744885	0.00328326	0.00328326	EBF1	FALSE	EBF1_direct_+/+	EBF1_direct_+/+_(480g)	EBF1_direct_+/+_(3142r)	2.5653	1	0.109817	41267
	11216	chr17:2065137-2065340	HIC1	0.0511599	0.0814853	0.00416878	0.00416878	EBF1	FALSE	EBF1_direct_+/+	EBF1_direct_+/+_(480g)	EBF1_direct_+/+_(3142r)	2.53283	1	0.0915631	127906
	11217	chr9:95583960-95584611	PTCH1	0.0638759	0.328416	0.0209779	0.0209779	EBF1	FALSE	EBF1_direct_+/+	EBF1_direct_+/+_(480g)	EBF1_direct_+/+_(3142r)	9.62552	1	0.387934	39955
	11218	chr22:24977396-24978121	KIAA1671	0.0382785	0.284899	0.0109055	0.0109055	EBF1	FALSE	EBF1_direct_+/+	EBF1_direct_+/+_(480g)	EBF1_direct_+/+_(3142r)	3.55281	1	0.296141	111804
	11219	chr7:69599406-69599802	AUTS2	0.00429444	0.0742197	0.000318732	0.000318732	EBF1	FALSE	EBF1_direct_+/+	EBF1_direct_+/+_(480g)	EBF1_direct_+/+_(3142r)	8.83435	1	0.309896	70024
	11220	chr12:53044188-53044576	TNS2	0.0111214	0.115123	0.00128032	0.00128032	EBF1	FALSE	EBF1_direct_+/+	EBF1_direct_+/+_(480g)	EBF1_direct_+/+_(3142r)	3.22487	1	0.210019	153320
	11221	chr9:133236856-133237076	ABO	0.0436647	0.200167	0.00874021	0.00874021	EBF1	FALSE	EBF1_direct_+/+	EBF1_direct_+/+_(480g)	EBF1_direct_+/+_(3142r)	2.76918	1	0.205359	133914
	11222	chr1:184018886-184019781	COLGALT2	0.0284187	0.209642	0.00595775	0.00595775	EBF1	FALSE	EBF1_direct_+/+	EBF1_direct_+/+_(480g)	EBF1_direct_+/+_(3142r)	2.60899	1	0.234833	92190
	11223	chr14:59360956-59361795	DAAM1	0.0354787	0.115045	0.00408163	0.00408163	EBF1	FALSE	EBF1_direct_+/+	EBF1_direct_+/+_(480g)	EBF1_direct_+/+_(3142r)	2.92365	1	0.143827	103221
	11224	chr12:7091215-7093165	C1S	0.142818	0.302745	0.0432374	0.0432374	EBF1	FALSE	EBF1_direct_+/+	EBF1_direct_+/+_(480g)	EBF1_direct_+/+_(3142r)	2.46543	1	0.262812	32194
	11225	chr12:1553071-1554636	WNT5B	0.0887325	0.113894	0.0101061	0.0101061	EBF1	FALSE	EBF1_direct_+/+	EBF1_direct_+/+_(480g)	EBF1_direct_+/+_(3142r)	2.92178	1	0.132605	70116
	11226	chr6:107491012-107491560	SOBP	0.101579	0.334113	0.0339388	0.0339388	EBF1	FALSE	EBF1_direct_+/+	EBF1_direct_+/+_(480g)	EBF1_direct_+/+_(3142r)	5.75591	1	0.358618	27691
	11227	chr5:177484663-177485376	PDLIM7	0.0703377	0.145587	0.0102403	0.0102403	EBF1	FALSE	EBF1_direct_+/+	EBF1_direct_+/+_(480g)	EBF1_direct_+/+_(3142r)	3.87435	1	0.178684	69577
	11228	chr17:11302354-11302864	SHISA6	0.0830175	0.406427	0.0337406	0.0337406	EBF1	FALSE	EBF1_direct_+/+	EBF1_direct_+/+_(480g)	EBF1_direct_+/+_(3142r)	10.6453	1	0.38798	5940
	11229	chr11:47152764-47153680	NR1H3	0.0413444	0.113694	0.0047006	0.0047006	EBF1	FALSE	EBF1_direct_+/+	EBF1_direct_+/+_(480g)	EBF1_direct_+/+_(3142r)	3.50909	1	0.103847	60500
	11230	chr3:73733568-73734359	PDZRN3	0.0694396	0.425562	0.0295508	0.0295508	EBF1	FALSE	EBF1_direct_+/+	EBF1_direct_+/+_(480g)	EBF1_direct_+/+_(3142r)	22.5357	1	0.498848	5872
	11231	chr12:29712813-29713911	TMTC1	0.0305549	0.403553	0.0123305	0.0123305	EBF1	FALSE	EBF1_direct_+/+	EBF1_direct_+/+_(480g)	EBF1_direct_+/+_(3142r)	16.0164	1	0.416213	24920
	11232	chr6:110356857-110358717	METTL24	0.112323	0.157217	0.017659	0.017659	EBF1	FALSE	EBF1_direct_+/+	EBF1_direct_+/+_(480g)	EBF1_direct_+/+_(3142r)	2.51592	1	0.157911	32376
	11233	chr10:29634817-29636558	SVIL	0.119453	0.367182	0.0438609	0.0438609	EBF1	FALSE	EBF1_direct_+/+	EBF1_direct_+/+_(480g)	EBF1_direct_+/+_(3142r)	12.4885	1	0.38094	6793
	11234	chr1:91844879-91845787	TGFBR3	0.0294858	0.239589	0.00706448	0.00706448	EBF1	FALSE	EBF1_direct_+/+	EBF1_direct_+/+_(480g)	EBF1_direct_+/+_(3142r)	2.44846	1	0.274184	145811
	11235	chr18:3211228-3212077	MYOM1	0.0897693	0.105007	0.00942639	0.00942639	EBF1	FALSE	EBF1_direct_+/+	EBF1_direct_+/+_(480g)	EBF1_direct_+/+_(3142r)	2.60324	1	0.115189	67016
	11236	chr2:201652217-201653238	CDK15	0.0206987	0.0725549	0.00150179	0.00150179	EBF1	FALSE	EBF1_direct_+/+	EBF1_direct_+/+_(480g)	EBF1_direct_+/+_(3142r)	2.3149	1	0.124498	118316
	11237	chr14:72154519-72155978	RGS6	0.0887623	0.559353	0.0496494	0.0496494	EBF1	FALSE	EBF1_direct_+/+	EBF1_direct_+/+_(480g)	EBF1_direct_+/+_(3142r)	23.1197	1	0.568152	4771
	11238	chr8:98920065-98920831	OSR2	0.0628115	0.178545	0.0112147	0.0112147	EBF1	FALSE	EBF1_direct_+/+	EBF1_direct_+/+_(480g)	EBF1_direct_+/+_(3142r)	3.93024	1	0.195901	83955
	11239	chr17:48581909-48582778	HOXB3	0.0522151	0.158614	0.00828205	0.00828205	EBF1	FALSE	EBF1_direct_+/+	EBF1_direct_+/+_(480g)	EBF1_direct_+/+_(3142r)	4.14572	1	0.137786	58625
	11240	chr5:127823569-127824854	CCDC192	0.0808952	0.123552	0.00999477	0.00999477	EBF1	FALSE	EBF1_direct_+/+	EBF1_direct_+/+_(480g)	EBF1_direct_+/+_(3142r)	2.74533	1	0.129365	72680
	11241	chr1:183841931-183843924	COLGALT2	0.0245961	0.180604	0.00444215	0.00444215	EBF1	FALSE	EBF1_direct_+/+	EBF1_direct_+/+_(480g)	EBF1_direct_+/+_(3142r)	2.60899	1	0.234833	72462
	11242	chr17:76528923-76530774	CYGB	0.0752846	0.105121	0.007914	0.007914	EBF1	FALSE	EBF1_direct_+/+	EBF1_direct_+/+_(480g)	EBF1_direct_+/+_(3142r)	2.77623	1	0.153829	29268
	11243	chr5:167949689-167950783	TENM2	0.0792848	0.572907	0.0454228	0.0454228	EBF1	FALSE	EBF1_direct_+/+	EBF1_direct_+/+_(480g)	EBF1_direct_+/+_(3142r)	27.4331	1	0.557951	362
	11244	chr10:44386290-44387026	CXCL12	0.0784092	0.156299	0.0122553	0.0122553	EBF1	FALSE	EBF1_direct_+/+	EBF1_direct_+/+_(480g)	EBF1_direct_+/+_(3142r)	3.20081	1	0.177332	18420
	11245	chr12:57609430-57611908	ARHGEF25	0.133619	0.100517	0.0134311	0.0134311	EBF1	FALSE	EBF1_direct_+/+	EBF1_direct_+/+_(480g)	EBF1_direct_+/+_(3142r)	2.66407	1	0.114822	5949
	11246	chr12:2163130-2164273	CACNA1C	0.0133493	0.272629	0.00363941	0.00363941	EBF1	FALSE	EBF1_direct_+/+	EBF1_direct_+/+_(480g)	EBF1_direct_+/+_(3142r)	6.65945	1	0.342523	54316
	11247	chr7:30892955-30893912	MINDY4	0.028834	0.17738	0.00511457	0.00511457	EBF1	FALSE	EBF1_direct_+/+	EBF1_direct_+/+_(480g)	EBF1_direct_+/+_(3142r)	3.19686	1	0.205826	113063
	11248	chr15:93152265-93153553	RGMA	0.105968	0.218746	0.0231801	0.0231801	EBF1	FALSE	EBF1_direct_+/+	EBF1_direct_+/+_(480g)	EBF1_direct_+/+_(3142r)	2.64751	1	0.208534	66034
	11249	chr12:130961878-130962526	ADGRD1	0.0559306	0.372125	0.0208132	0.0208132	EBF1	FALSE	EBF1_direct_+/+	EBF1_direct_+/+_(480g)	EBF1_direct_+/+_(3142r)	2.60998	1	0.337175	111925
	11250	chr12:91017063-91018055	LUM	0.0683767	0.260678	0.0178243	0.0178243	EBF1	FALSE	EBF1_direct_+/+	EBF1_direct_+/+_(480g)	EBF1_direct_+/+_(3142r)	2.37246	1	0.276598	37916
	11251	chr6:107697645-107698566	SOBP	0.046353	0.244978	0.0113555	0.0113555	EBF1	FALSE	EBF1_direct_+/+	EBF1_direct_+/+_(480g)	EBF1_direct_+/+_(3142r)	5.75591	1	0.358618	70423
	11252	chr3:100123984-100125806	TBC1D23	0.0716297	0.0894749	0.00640906	0.00640906	EBF1	FALSE	EBF1_direct_+/+	EBF1_direct_+/+_(480g)	EBF1_direct_+/+_(3142r)	2.39542	1	0.092327	58031
	11253	chr1:174713491-174714383	RABGAP1L	0.113388	0.175556	0.0199059	0.0199059	EBF1	FALSE	EBF1_direct_+/+	EBF1_direct_+/+_(480g)	EBF1_direct_+/+_(3142r)	12.3227	1	0.258436	8342
	11254	chr18:55328125-55328866	TCF4	0.11852	0.431091	0.0510928	0.0510928	EBF1	FALSE	EBF1_direct_+/+	EBF1_direct_+/+_(480g)	EBF1_direct_+/+_(3142r)	20.6115	1	0.357477	1392
	11255	chr6:158002735-158004127	SYNJ2	0.0916721	0.222119	0.0203621	0.0203621	EBF1	FALSE	EBF1_direct_+/+	EBF1_direct_+/+_(480g)	EBF1_direct_+/+_(3142r)	2.3091	1	0.175087	36253
	11256	chr5:130023485-130024128	CHSY3	0.05188	0.188711	0.00979033	0.00979033	EBF1	FALSE	EBF1_direct_+/+	EBF1_direct_+/+_(480g)	EBF1_direct_+/+_(3142r)	6.43789	1	0.294014	55237
	11257	chr16:4052641-4054408	ADCY9	0.0681141	0.10507	0.00715677	0.00715677	EBF1	FALSE	EBF1_direct_+/+	EBF1_direct_+/+_(480g)	EBF1_direct_+/+_(3142r)	2.57777	1	0.113583	93311
	11258	chr7:90821970-90822603	CDK14	0.0343899	0.270778	0.00931203	0.00931203	EBF1	FALSE	EBF1_direct_+/+	EBF1_direct_+/+_(480g)	EBF1_direct_+/+_(3142r)	11.5847	1	0.352776	3092
	11259	chr3:123076187-123077155	PDIA5	0.0779301	0.102806	0.00801169	0.00801169	EBF1	FALSE	EBF1_direct_+/+	EBF1_direct_+/+_(480g)	EBF1_direct_+/+_(3142r)	2.87599	1	0.107044	54225
	11260	chr4:7929252-7930270	AFAP1	0.0344967	0.203438	0.00701796	0.00701796	EBF1	FALSE	EBF1_direct_+/+	EBF1_direct_+/+_(480g)	EBF1_direct_+/+_(3142r)	2.98957	1	0.203875	142556
	11261	chrX:119502733-119503856	SLC25A43	0.0374226	0.0776911	0.0029074	0.0029074	EBF1	FALSE	EBF1_direct_+/+	EBF1_direct_+/+_(480g)	EBF1_direct_+/+_(3142r)	2.53767	1	0.101544	110534
	11262	chr2:72084107-72084743	CYP26B1	0.0955935	0.133251	0.0127379	0.0127379	EBF1	FALSE	EBF1_direct_+/+	EBF1_direct_+/+_(480g)	EBF1_direct_+/+_(3142r)	3.1304	1	0.174199	69456
	11263	chr16:4945794-4946112	PPL	0.0440215	0.102293	0.00450311	0.00450311	EBF1	FALSE	EBF1_direct_+/+	EBF1_direct_+/+_(480g)	EBF1_direct_+/+_(3142r)	3.61793	1	0.161596	122632
	11264	chr6:168513930-168514823	SMOC2	0.0315598	0.243415	0.00768211	0.00768211	EBF1	FALSE	EBF1_direct_+/+	EBF1_direct_+/+_(480g)	EBF1_direct_+/+_(3142r)	3.31276	1	0.28103	52489
	11265	chr4:54217422-54218342	PDGFRA	0.0701643	0.292671	0.020535	0.020535	EBF1	FALSE	EBF1_direct_+/+	EBF1_direct_+/+_(480g)	EBF1_direct_+/+_(3142r)	5.59269	1	0.359892	27030
	11266	chr2:190637265-190638882	NAB1	0.0429981	0.109513	0.00470886	0.00470886	EBF1	FALSE	EBF1_direct_+/+	EBF1_direct_+/+_(480g)	EBF1_direct_+/+_(3142r)	2.64396	1	0.115145	74118
	11267	chr20:36549826-36551155	MYL9	0.167847	0.183191	0.0307482	0.0307482	EBF1	FALSE	EBF1_direct_+/+	EBF1_direct_+/+_(480g)	EBF1_direct_+/+_(3142r)	2.55393	1	0.129477	19834
	11268	chr10:121608242-121609332	FGFR2	0.0174308	0.182577	0.00318247	0.00318247	EBF1	FALSE	EBF1_direct_+/+	EBF1_direct_+/+_(480g)	EBF1_direct_+/+_(3142r)	3.26466	1	0.257051	115102
	11269	chr8:22560779-22562557	SORBS3	0.0310431	0.050194	0.00155818	0.00155818	EBF1	FALSE	EBF1_direct_+/+	EBF1_direct_+/+_(480g)	EBF1_direct_+/+_(3142r)	2.26056	1	0.0833738	28288
	11270	chr14:96204361-96205415	BDKRB2	0.1056	0.197756	0.0208831	0.0208831	EBF1	FALSE	EBF1_direct_+/+	EBF1_direct_+/+_(480g)	EBF1_direct_+/+_(3142r)	3.25248	1	0.153207	12911
	11271	chr2:42383271-42384645	COX7A2L	0.187323	0.107592	0.0201545	0.0201545	EBF1	FALSE	EBF1_direct_+/+	EBF1_direct_+/+_(480g)	EBF1_direct_+/+_(3142r)	2.87527	1	0.10508	5582
	11272	chr3:149536115-149536834	WWTR1	0.0264372	0.263607	0.00696902	0.00696902	EBF1	FALSE	EBF1_direct_+/+	EBF1_direct_+/+_(480g)	EBF1_direct_+/+_(3142r)	8.59236	1	0.24071	22905
	11273	chr5:167960515-167961061	TENM2	0.00190836	0.384965	0.000734653	0.000734653	EBF1	FALSE	EBF1_direct_+/+	EBF1_direct_+/+_(480g)	EBF1_direct_+/+_(3142r)	27.4331	1	0.557951	12223
	11274	chr3:100163485-100164452	FILIP1L	0.0645064	0.0580876	0.00374702	0.00374702	EBF1	FALSE	EBF1_direct_+/+	EBF1_direct_+/+_(480g)	EBF1_direct_+/+_(3142r)	3.65142	1	0.0968961	55626
	11275	chr3:61821834-61822985	PTPRG	0.0435657	0.454378	0.0197953	0.0197953	EBF1	FALSE	EBF1_direct_+/+	EBF1_direct_+/+_(480g)	EBF1_direct_+/+_(3142r)	39.4129	1	0.510269	1810
	11276	chr19:38636821-38637400	ACTN4	0.040768	0.12239	0.00498962	0.00498962	EBF1	FALSE	EBF1_direct_+/+	EBF1_direct_+/+_(480g)	EBF1_direct_+/+_(3142r)	3.13175	1	0.151679	70913
	11277	chr17:12927342-12928305	ARHGAP44	0.0394427	0.138433	0.00546019	0.00546019	EBF1	FALSE	EBF1_direct_+/+	EBF1_direct_+/+_(480g)	EBF1_direct_+/+_(3142r)	2.58544	1	0.219141	116705
	11278	chr9:16385993-16386745	BNC2	0.000693449	0.303544	0.000210492	0.000210492	EBF1	FALSE	EBF1_direct_+/+	EBF1_direct_+/+_(480g)	EBF1_direct_+/+_(3142r)	23.1917	1	0.42247	18666
	11279	chr10:5003479-5004191	AKR1C2	0.0427899	0.125685	0.00537805	0.00537805	EBF1	FALSE	EBF1_direct_+/+	EBF1_direct_+/+_(480g)	EBF1_direct_+/+_(3142r)	3.14913	1	0.134347	110154
	11280	chr14:41604741-41607480	LRFN5	0.237543	0.295566	0.0702096	0.0702096	EBF1	FALSE	EBF1_direct_+/+	EBF1_direct_+/+_(480g)	EBF1_direct_+/+_(3142r)	2.54883	1	0.199889	2940
	11281	chr18:25284012-25285497	ZNF521	0.0610428	0.283024	0.0172766	0.0172766	EBF1	FALSE	EBF1_direct_+/+	EBF1_direct_+/+_(480g)	EBF1_direct_+/+_(3142r)	2.99936	1	0.282002	24154
	11282	chr1:156852234-156852861	PEAR1	0.0160172	0.159519	0.00255505	0.00255505	EBF1	FALSE	EBF1_direct_+/+	EBF1_direct_+/+_(480g)	EBF1_direct_+/+_(3142r)	2.80994	1	0.210258	148436
	11283	chr2:101124222-101125703	NPAS2	0.0368986	0.213223	0.00786762	0.00786762	EBF1	FALSE	EBF1_direct_+/+	EBF1_direct_+/+_(480g)	EBF1_direct_+/+_(3142r)	6.80853	1	0.264391	35938
	11284	chr3:147397004-147397845	ZIC1	0.105131	0.395256	0.0415538	0.0415538	EBF1	FALSE	EBF1_direct_+/+	EBF1_direct_+/+_(480g)	EBF1_direct_+/+_(3142r)	5.78027	1	0.383644	23277
	11285	chr17:12789322-12790359	ARHGAP44	0.0546804	0.191684	0.0104814	0.0104814	EBF1	FALSE	EBF1_direct_+/+	EBF1_direct_+/+_(480g)	EBF1_direct_+/+_(3142r)	2.58544	1	0.219141	39796
	11286	chr7:27179516-27180247	HOXA9	0.0405171	0.0724194	0.00293423	0.00293423	EBF1	FALSE	EBF1_direct_+/+	EBF1_direct_+/+_(480g)	EBF1_direct_+/+_(3142r)	4.29428	1	0.094572	28034
	11287	chr3:195586613-195587546	APOD	0.0336004	0.360255	0.0121047	0.0121047	EBF1	FALSE	EBF1_direct_+/+	EBF1_direct_+/+_(480g)	EBF1_direct_+/+_(3142r)	17.4491	1	0.485011	13750
	11288	chr6:52594933-52596014	TRAM2	0.063817	0.144172	0.00920063	0.00920063	EBF1	FALSE	EBF1_direct_+/+	EBF1_direct_+/+_(480g)	EBF1_direct_+/+_(3142r)	3.09459	1	0.140142	63187
	11289	chr4:94819411-94820708	BMPR1B	0.043489	0.392295	0.0170605	0.0170605	EBF1	FALSE	EBF1_direct_+/+	EBF1_direct_+/+_(480g)	EBF1_direct_+/+_(3142r)	8.64584	1	0.313971	7217
	11290	chr3:140706444-140706728	CLSTN2	0.0771156	0.144345	0.0111312	0.0111312	EBF1	FALSE	EBF1_direct_+/+	EBF1_direct_+/+_(480g)	EBF1_direct_+/+_(3142r)	2.77106	1	0.183424	91877
	11291	chr3:147421151-147421798	ZIC1	0.0650099	0.395578	0.0257165	0.0257165	EBF1	FALSE	EBF1_direct_+/+	EBF1_direct_+/+_(480g)	EBF1_direct_+/+_(3142r)	5.78027	1	0.383644	54241
	11292	chr15:89760513-89761662	ANPEP	0.00913615	0.101101	0.000923677	0.000923677	EBF1	FALSE	EBF1_direct_+/+	EBF1_direct_+/+_(480g)	EBF1_direct_+/+_(3142r)	2.35236	1	0.130892	145399
	11293	chr6:1940347-1940910	GMDS	0.0537874	0.136961	0.00736676	0.00736676	EBF1	FALSE	EBF1_direct_+/+	EBF1_direct_+/+_(480g)	EBF1_direct_+/+_(3142r)	3.24889	1	0.14629	59311
	11294	chr5:128216406-128217627	SLC12A2	0.0195563	0.217549	0.00425445	0.00425445	EBF1	FALSE	EBF1_direct_+/+	EBF1_direct_+/+_(480g)	EBF1_direct_+/+_(3142r)	4.93837	1	0.378006	106807
	11295	chr12:7091215-7093165	C1R	0.182905	0.248164	0.0453905	0.0453905	EBF1	FALSE	EBF1_direct_+/+	EBF1_direct_+/+_(480g)	EBF1_direct_+/+_(3142r)	2.29686	1	0.200462	17293
	11296	chr20:49459727-49460228	KCNB1	0.0267947	0.0711527	0.00190652	0.00190652	EBF1	FALSE	EBF1_direct_+/+	EBF1_direct_+/+_(480g)	EBF1_direct_+/+_(3142r)	3.16902	1	0.15312	134762
	11297	chr16:84922326-84923354	CRISPLD2	0.0452399	0.369015	0.0166942	0.0166942	EBF1	FALSE	EBF1_direct_+/+	EBF1_direct_+/+_(480g)	EBF1_direct_+/+_(3142r)	7.73058	1	0.404481	12388
	11298	chr11:47254395-47255429	NR1H3	0.0683367	0.081865	0.00559439	0.00559439	EBF1	FALSE	EBF1_direct_+/+	EBF1_direct_+/+_(480g)	EBF1_direct_+/+_(3142r)	3.50909	1	0.103847	20727
	11299	chr5:41219111-41220509	PLCXD3	0.030794	0.105132	0.00323744	0.00323744	EBF1	FALSE	EBF1_direct_+/+	EBF1_direct_+/+_(480g)	EBF1_direct_+/+_(3142r)	3.08156	1	0.191504	45560
	11300	chr1:174942547-174943446	RABGAP1L	0.0283334	0.198468	0.00562328	0.00562328	EBF1	FALSE	EBF1_direct_+/+	EBF1_direct_+/+_(480g)	EBF1_direct_+/+_(3142r)	12.3227	1	0.258436	29308
	11301	chr1:85611448-85612331	DDAH1	0.0446259	0.137049	0.00611592	0.00611592	EBF1	FALSE	EBF1_direct_+/+	EBF1_direct_+/+_(480g)	EBF1_direct_+/+_(3142r)	2.41411	1	0.163159	73215
