## Supplemental Tables S1-17 for "Multi-omic profiling of human and mouse dorsal root ganglia enables targeted gene delivery to nociceptors": SuppTable7_Scenicplus_Hg_DRG.xlsx (part 3 of 3)

### Sheet: SuppTable7_Scenicplus_Hg_DRG (continued)
	X	Region	Gene	importance_R2G	rho_R2G	importance_x_rho	importance_x_abs_rho	TF	is_extended	eRegulon_name	Gene_signature_name	Region_signature_name	importance_TF2G	regulation	rho_TF2G	triplet_rank
	11302	chr7:15685330-15688028	AGMO	0.107733	0.350846	0.0377978	0.0377978	EBF1	FALSE	EBF1_direct_+/+	EBF1_direct_+/+_(480g)	EBF1_direct_+/+_(3142r)	3.06387	1	0.347861	38834
	11303	chr5:170861631-170862731	RANBP17	0.166772	0.165167	0.0275452	0.0275452	EBF1	FALSE	EBF1_direct_+/+	EBF1_direct_+/+_(480g)	EBF1_direct_+/+_(3142r)	4.02626	1	0.202796	5126
	11304	chr12:7060076-7061509	C1RL	0.122935	0.182718	0.0224624	0.0224624	EBF1	FALSE	EBF1_direct_+/+	EBF1_direct_+/+_(480g)	EBF1_direct_+/+_(3142r)	2.50732	1	0.178844	21271
	11305	chr3:69389485-69390109	FRMD4B	0.0434485	0.339316	0.0147428	0.0147428	EBF1	FALSE	EBF1_direct_+/+	EBF1_direct_+/+_(480g)	EBF1_direct_+/+_(3142r)	2.30434	1	0.0558072	122181
	11306	chr6:125946147-125946772	NCOA7	0.0624552	0.106831	0.00667212	0.00667212	EBF1	FALSE	EBF1_direct_+/+	EBF1_direct_+/+_(480g)	EBF1_direct_+/+_(3142r)	3.24524	1	0.13195	54401
	11307	chr2:201955454-201956685	CDK15	0.0411491	0.0851276	0.00350292	0.00350292	EBF1	FALSE	EBF1_direct_+/+	EBF1_direct_+/+_(480g)	EBF1_direct_+/+_(3142r)	2.3149	1	0.124498	115456
	11308	chr5:167899401-167900430	TENM2	0.00895823	0.504216	0.00451688	0.00451688	EBF1	FALSE	EBF1_direct_+/+	EBF1_direct_+/+_(480g)	EBF1_direct_+/+_(3142r)	27.4331	1	0.557951	9869
	11309	chr9:4553921-4554346	SLC1A1	0.0530132	0.154933	0.00821347	0.00821347	EBF1	FALSE	EBF1_direct_+/+	EBF1_direct_+/+_(480g)	EBF1_direct_+/+_(3142r)	3.56122	1	0.223645	4989
	11310	chr10:24383205-24384591	KIAA1217	0.0235779	0.304619	0.00718227	0.00718227	EBF1	FALSE	EBF1_direct_+/+	EBF1_direct_+/+_(480g)	EBF1_direct_+/+_(3142r)	2.85135	1	0.0616727	75958
	11311	chr20:17518357-17519141	DSTN	0.0535233	0.0714947	0.00382663	0.00382663	EBF1	FALSE	EBF1_direct_+/+	EBF1_direct_+/+_(480g)	EBF1_direct_+/+_(3142r)	3.81951	1	0.167357	27134
	11312	chr2:120709359-120710687	GLI2	0.0233468	0.215779	0.00503774	0.00503774	EBF1	FALSE	EBF1_direct_+/+	EBF1_direct_+/+_(480g)	EBF1_direct_+/+_(3142r)	4.78733	1	0.263012	46714
	11313	chr16:19783275-19784591	IQCK	0.0445879	0.0986081	0.00439673	0.00439673	EBF1	FALSE	EBF1_direct_+/+	EBF1_direct_+/+_(480g)	EBF1_direct_+/+_(3142r)	2.59638	1	0.124539	81890
	11314	chr5:129874845-129875129	CHSY3	0.0392984	0.0952439	0.00374293	0.00374293	EBF1	FALSE	EBF1_direct_+/+	EBF1_direct_+/+_(480g)	EBF1_direct_+/+_(3142r)	6.43789	1	0.294014	9848
	11315	chr17:76700267-76701847	CYGB	0.0465287	0.10391	0.00483481	0.00483481	EBF1	FALSE	EBF1_direct_+/+	EBF1_direct_+/+_(480g)	EBF1_direct_+/+_(3142r)	2.77623	1	0.153829	91319
	11316	chr14:71931810-71933575	RGS6	0.12777	0.577556	0.0737941	0.0737941	EBF1	FALSE	EBF1_direct_+/+	EBF1_direct_+/+_(480g)	EBF1_direct_+/+_(3142r)	23.1197	1	0.568152	1669
	11317	chr3:167941268-167942486	GOLIM4	0.0322068	0.0797096	0.0025672	0.0025672	EBF1	FALSE	EBF1_direct_+/+	EBF1_direct_+/+_(480g)	EBF1_direct_+/+_(3142r)	3.70538	1	0.215492	41010
	11318	chrX:38170675-38171491	SRPX	0.027096	0.14691	0.00398069	0.00398069	EBF1	FALSE	EBF1_direct_+/+	EBF1_direct_+/+_(480g)	EBF1_direct_+/+_(3142r)	2.29926	1	0.230288	89396
	11319	chr18:24947504-24948372	ZNF521	0.0438697	0.187399	0.00822114	0.00822114	EBF1	FALSE	EBF1_direct_+/+	EBF1_direct_+/+_(480g)	EBF1_direct_+/+_(3142r)	2.99936	1	0.282002	130525
	11320	chr17:1730043-1731312	SERPINF1	0.106773	0.181073	0.0193337	0.0193337	EBF1	FALSE	EBF1_direct_+/+	EBF1_direct_+/+_(480g)	EBF1_direct_+/+_(3142r)	2.51742	1	0.183615	63324
	11321	chr21:46036139-46037022	COL6A2	0.0804669	0.265544	0.0213675	0.0213675	EBF1	FALSE	EBF1_direct_+/+	EBF1_direct_+/+_(480g)	EBF1_direct_+/+_(3142r)	4.22003	1	0.292002	47993
	11322	chr15:70751964-70752843	UACA	0.106602	0.360808	0.0384628	0.0384628	EBF1	FALSE	EBF1_direct_+/+	EBF1_direct_+/+_(480g)	EBF1_direct_+/+_(3142r)	12.7873	1	0.353084	2684
	11323	chr1:56446387-56447176	PLPP3	0.109386	0.28479	0.0311521	0.0311521	EBF1	FALSE	EBF1_direct_+/+	EBF1_direct_+/+_(480g)	EBF1_direct_+/+_(3142r)	4.34185	1	0.368021	17418
	11324	chr1:14304251-14305107	KAZN	0.0165098	0.374007	0.0061748	0.0061748	EBF1	FALSE	EBF1_direct_+/+	EBF1_direct_+/+_(480g)	EBF1_direct_+/+_(3142r)	23.9889	1	0.415857	15840
	11325	chr16:86577762-86578396	FOXC2	0.129473	0.206922	0.0267907	0.0267907	EBF1	FALSE	EBF1_direct_+/+	EBF1_direct_+/+_(480g)	EBF1_direct_+/+_(3142r)	3.34477	1	0.16944	36921
	11326	chr17:66081575-66082534	CEP112	0.0383584	0.218813	0.00839332	0.00839332	EBF1	FALSE	EBF1_direct_+/+	EBF1_direct_+/+_(480g)	EBF1_direct_+/+_(3142r)	10.2293	1	0.325365	27024
	11327	chr3:29494102-29494921	RBMS3	0.0293298	0.472106	0.0138468	0.0138468	EBF1	FALSE	EBF1_direct_+/+	EBF1_direct_+/+_(480g)	EBF1_direct_+/+_(3142r)	15.2044	1	0.417325	28538
	11328	chr17:42411381-42412028	CAVIN1	0.0250512	0.0892176	0.00223501	0.00223501	EBF1	FALSE	EBF1_direct_+/+	EBF1_direct_+/+_(480g)	EBF1_direct_+/+_(3142r)	2.89923	1	0.168764	133507
	11329	chr5:128537163-128539479	FBN2	0.183876	0.313899	0.0577185	0.0577185	EBF1	FALSE	EBF1_direct_+/+	EBF1_direct_+/+_(480g)	EBF1_direct_+/+_(3142r)	3.21945	1	0.305952	5048
	11330	chr3:195597152-195598911	APOD	0.0488382	0.48307	0.0235923	0.0235923	EBF1	FALSE	EBF1_direct_+/+	EBF1_direct_+/+_(480g)	EBF1_direct_+/+_(3142r)	17.4491	1	0.485011	20707
	11331	chr10:5071103-5072383	AKR1C1	0.0355633	0.131641	0.00468161	0.00468161	EBF1	FALSE	EBF1_direct_+/+	EBF1_direct_+/+_(480g)	EBF1_direct_+/+_(3142r)	4.34445	1	0.164488	90941
	11332	chr21:41932158-41934012	C2CD2	0.0424858	0.078617	0.0033401	0.0033401	EBF1	FALSE	EBF1_direct_+/+	EBF1_direct_+/+_(480g)	EBF1_direct_+/+_(3142r)	2.66932	1	0.128974	87886
	11333	chr7:134719666-134721689	CALD1	0.0502587	0.317899	0.0159772	0.0159772	EBF1	FALSE	EBF1_direct_+/+	EBF1_direct_+/+_(480g)	EBF1_direct_+/+_(3142r)	14.3309	1	0.401885	9478
	11334	chr7:120973644-120974303	CPED1	0.0379322	0.147344	0.00558908	0.00558908	EBF1	FALSE	EBF1_direct_+/+	EBF1_direct_+/+_(480g)	EBF1_direct_+/+_(3142r)	2.78497	1	0.155461	25576
	11335	chr7:90787854-90788708	CDK14	0.0749014	0.308883	0.0231358	0.0231358	EBF1	FALSE	EBF1_direct_+/+	EBF1_direct_+/+_(480g)	EBF1_direct_+/+_(3142r)	11.5847	1	0.352776	22384
	11336	chr15:63042011-63043817	TPM1	0.203858	0.21939	0.0447243	0.0447243	EBF1	FALSE	EBF1_direct_+/+	EBF1_direct_+/+_(480g)	EBF1_direct_+/+_(3142r)	3.15182	1	0.237653	12342
	11337	chr5:167934503-167935100	TENM2	0.000700373	0.42501	0.000297666	0.000297666	EBF1	FALSE	EBF1_direct_+/+	EBF1_direct_+/+_(480g)	EBF1_direct_+/+_(3142r)	27.4331	1	0.557951	13337
	11338	chr19:2971161-2971690	TLE5	0.0369665	0.0910609	0.00336621	0.00336621	EBF1	FALSE	EBF1_direct_+/+	EBF1_direct_+/+_(480g)	EBF1_direct_+/+_(3142r)	2.90366	1	0.103316	49184
	11339	chrX:133921907-133923717	GPC3	0.0438655	0.330555	0.0145	0.0145	EBF1	FALSE	EBF1_direct_+/+	EBF1_direct_+/+_(480g)	EBF1_direct_+/+_(3142r)	2.96944	1	0.376948	39786
	11340	chr9:70031040-70031820	MAMDC2	0.0213553	0.139726	0.0029839	0.0029839	EBF1	FALSE	EBF1_direct_+/+	EBF1_direct_+/+_(480g)	EBF1_direct_+/+_(3142r)	4.65098	1	0.22738	81546
	11341	chr10:4902179-4903717	AKR1C1	0.0210328	0.0696429	0.00146479	0.00146479	EBF1	FALSE	EBF1_direct_+/+	EBF1_direct_+/+_(480g)	EBF1_direct_+/+_(3142r)	4.34445	1	0.164488	91596
	11342	chr3:31968446-31969722	OSBPL10	0.0334511	0.222578	0.00744547	0.00744547	EBF1	FALSE	EBF1_direct_+/+	EBF1_direct_+/+_(480g)	EBF1_direct_+/+_(3142r)	5.48007	1	0.330197	92421
	11343	chr1:15214177-15215400	KAZN	0.00574737	0.266542	0.00153192	0.00153192	EBF1	FALSE	EBF1_direct_+/+	EBF1_direct_+/+_(480g)	EBF1_direct_+/+_(3142r)	23.9889	1	0.415857	16851
	11344	chr16:55568730-55569681	MMP2	0.0472368	0.219007	0.0103452	0.0103452	EBF1	FALSE	EBF1_direct_+/+	EBF1_direct_+/+_(480g)	EBF1_direct_+/+_(3142r)	3.10154	1	0.244919	41946
	11345	chr12:131114905-131115455	ADGRD1	0.0339609	0.363463	0.0123435	0.0123435	EBF1	FALSE	EBF1_direct_+/+	EBF1_direct_+/+_(480g)	EBF1_direct_+/+_(3142r)	2.60998	1	0.337175	83946
	11346	chr7:114084401-114086882	FOXP2	0.211532	0.380611	0.0805114	0.0805114	EBF1	FALSE	EBF1_direct_+/+	EBF1_direct_+/+_(480g)	EBF1_direct_+/+_(3142r)	19.8672	1	0.380242	265
	11347	chr13:110250014-110251454	COL4A2	0.0319168	0.360996	0.0115218	0.0115218	EBF1	FALSE	EBF1_direct_+/+	EBF1_direct_+/+_(480g)	EBF1_direct_+/+_(3142r)	3.9375	1	0.246045	74359
	11348	chr2:186693623-186695641	FAM171B	0.09979	0.178517	0.0178142	0.0178142	EBF1	FALSE	EBF1_direct_+/+	EBF1_direct_+/+_(480g)	EBF1_direct_+/+_(3142r)	3.39201	1	0.173875	13992
	11349	chr6:125818425-125819192	NCOA7	0.0226299	0.0968163	0.00219095	0.00219095	EBF1	FALSE	EBF1_direct_+/+	EBF1_direct_+/+_(480g)	EBF1_direct_+/+_(3142r)	3.24524	1	0.13195	87757
	11350	chr4:57080771-57081916	IGFBP7	0.0679155	0.36235	0.0246092	0.0246092	EBF1	FALSE	EBF1_direct_+/+	EBF1_direct_+/+_(480g)	EBF1_direct_+/+_(3142r)	24.9494	1	0.471418	1097
	11351	chr22:24894110-24895324	KIAA1671	0.0791067	0.304136	0.0240592	0.0240592	EBF1	FALSE	EBF1_direct_+/+	EBF1_direct_+/+_(480g)	EBF1_direct_+/+_(3142r)	3.55281	1	0.296141	30987
	11352	chr15:89813372-89815283	ANPEP	0.17725	0.183737	0.0325675	0.0325675	EBF1	FALSE	EBF1_direct_+/+	EBF1_direct_+/+_(480g)	EBF1_direct_+/+_(3142r)	2.35236	1	0.130892	18798
	11353	chr19:36972490-36974121	ZNF420	0.30729	0.0694408	0.0213385	0.0213385	EBF1	FALSE	EBF1_direct_+/+	EBF1_direct_+/+_(480g)	EBF1_direct_+/+_(3142r)	2.34329	1	0.0813746	4130
	11354	chr8:67984372-67985260	PREX2	0.141098	0.294884	0.0416074	0.0416074	EBF1	FALSE	EBF1_direct_+/+	EBF1_direct_+/+_(480g)	EBF1_direct_+/+_(3142r)	2.82705	1	0.201522	18509
	11355	chr8:22640614-22641515	SORBS3	0.0289725	0.075169	0.00217784	0.00217784	EBF1	FALSE	EBF1_direct_+/+	EBF1_direct_+/+_(480g)	EBF1_direct_+/+_(3142r)	2.26056	1	0.0833738	136564
	11356	chr16:86566465-86567578	FOXC2	0.0859278	0.203283	0.0174676	0.0174676	EBF1	FALSE	EBF1_direct_+/+	EBF1_direct_+/+_(480g)	EBF1_direct_+/+_(3142r)	3.34477	1	0.16944	1878
	11357	chr13:110232703-110234390	COL4A1	0.0506902	0.354185	0.0179537	0.0179537	EBF1	FALSE	EBF1_direct_+/+	EBF1_direct_+/+_(480g)	EBF1_direct_+/+_(3142r)	13.3375	1	0.354971	1642
	11358	chr1:78407903-78409440	PTGFR	0.0951642	0.245543	0.0233669	0.0233669	EBF1	FALSE	EBF1_direct_+/+	EBF1_direct_+/+_(480g)	EBF1_direct_+/+_(3142r)	3.22777	1	0.261979	31677
	11359	chr7:111392458-111393744	IMMP2L	0.0816778	0.276886	0.0226155	0.0226155	EBF1	FALSE	EBF1_direct_+/+	EBF1_direct_+/+_(480g)	EBF1_direct_+/+_(3142r)	18.9703	1	0.314417	7660
	11360	chr13:93524919-93525623	GPC6	0.0284825	0.465434	0.0132567	0.0132567	EBF1	FALSE	EBF1_direct_+/+	EBF1_direct_+/+_(480g)	EBF1_direct_+/+_(3142r)	26.9487	1	0.50963	3695
	11361	chr3:81742725-81744779	GBE1	0.407013	0.114716	0.0466909	0.0466909	EBF1	FALSE	EBF1_direct_+/+	EBF1_direct_+/+_(480g)	EBF1_direct_+/+_(3142r)	2.97464	1	0.120713	727
	11362	chr8:26005702-26006644	EBF2	0.0943328	0.627215	0.0591669	0.0591669	EBF1	FALSE	EBF1_direct_+/+	EBF1_direct_+/+_(480g)	EBF1_direct_+/+_(3142r)	51.0218	1	0.632779	482
	11363	chr2:100242667-100243632	AFF3	0.0190576	0.178371	0.00339933	0.00339933	EBF1	FALSE	EBF1_direct_+/+	EBF1_direct_+/+_(480g)	EBF1_direct_+/+_(3142r)	3.50872	1	0.278044	117256
	11364	chr9:16530507-16531355	BNC2	0.0641332	0.441847	0.0283371	0.0283371	EBF1	FALSE	EBF1_direct_+/+	EBF1_direct_+/+_(480g)	EBF1_direct_+/+_(3142r)	23.1917	1	0.42247	3505
	11365	chr5:135993116-135994332	SMAD5	0.0614049	0.0691978	0.00424909	0.00424909	EBF1	FALSE	EBF1_direct_+/+	EBF1_direct_+/+_(480g)	EBF1_direct_+/+_(3142r)	2.26113	1	0.082813	42690
	11366	chr9:16289432-16290478	BNC2	0.00799368	0.118426	0.000946661	0.000946661	EBF1	FALSE	EBF1_direct_+/+	EBF1_direct_+/+_(480g)	EBF1_direct_+/+_(3142r)	23.1917	1	0.42247	4526
	11367	chr22:25057243-25057728	KIAA1671	0.0306682	0.283807	0.00870384	0.00870384	EBF1	FALSE	EBF1_direct_+/+	EBF1_direct_+/+_(480g)	EBF1_direct_+/+_(3142r)	3.55281	1	0.296141	46663
	11368	chr7:107693453-107694847	BCAP29	0.124322	0.0969624	0.0120546	0.0120546	EBF1	FALSE	EBF1_direct_+/+	EBF1_direct_+/+_(480g)	EBF1_direct_+/+_(3142r)	2.91547	1	0.107499	50522
	11369	chr8:98382111-98383343	STK3	0.0216858	0.149804	0.00324861	0.00324861	EBF1	FALSE	EBF1_direct_+/+	EBF1_direct_+/+_(480g)	EBF1_direct_+/+_(3142r)	6.20646	1	0.214583	68450
	11370	chr1:163211704-163211978	RGS5	0.204966	0.103891	0.0212941	0.0212941	EBF1	FALSE	EBF1_direct_+/+	EBF1_direct_+/+_(480g)	EBF1_direct_+/+_(3142r)	3.05836	1	0.140874	7231
	11371	chr7:15489325-15489932	AGMO	0.109869	0.303737	0.0333713	0.0333713	EBF1	FALSE	EBF1_direct_+/+	EBF1_direct_+/+_(480g)	EBF1_direct_+/+_(3142r)	3.06387	1	0.347861	3872
	11372	chr17:43597567-43598378	ETV4	0.0166706	0.0635051	0.00105867	0.00105867	EBF1	FALSE	EBF1_direct_+/+	EBF1_direct_+/+_(480g)	EBF1_direct_+/+_(3142r)	2.49881	1	0.0896866	95066
	11373	chr3:122940581-122941326	PDIA5	0.0368244	0.0565777	0.00208344	0.00208344	EBF1	FALSE	EBF1_direct_+/+	EBF1_direct_+/+_(480g)	EBF1_direct_+/+_(3142r)	2.87599	1	0.107044	58835
	11374	chr2:187541362-187542428	TFPI	0.23354	0.436643	0.101974	0.101974	EBF1	FALSE	EBF1_direct_+/+	EBF1_direct_+/+_(480g)	EBF1_direct_+/+_(3142r)	14.0487	1	0.461117	1398
	11375	chr16:84299495-84300168	WFDC1	0.0371964	0.0894412	0.00332689	0.00332689	EBF1	FALSE	EBF1_direct_+/+	EBF1_direct_+/+_(480g)	EBF1_direct_+/+_(3142r)	2.86722	1	0.121746	143853
	11376	chr15:99104692-99106753	IGF1R	0.0842027	0.259482	0.0218491	0.0218491	EBF1	FALSE	EBF1_direct_+/+	EBF1_direct_+/+_(480g)	EBF1_direct_+/+_(3142r)	5.58191	1	0.221227	47886
	11377	chr15:98852061-98853866	IGF1R	0.0225963	0.230176	0.00520114	0.00520114	EBF1	FALSE	EBF1_direct_+/+	EBF1_direct_+/+_(480g)	EBF1_direct_+/+_(3142r)	5.58191	1	0.221227	21220
	11378	chr10:114366856-114367918	ABLIM1	0.00775137	0.18057	0.00139967	0.00139967	EBF1	FALSE	EBF1_direct_+/+	EBF1_direct_+/+_(480g)	EBF1_direct_+/+_(3142r)	7.13009	1	0.24009	74126
	11379	chr17:68910116-68911731	ABCA9	0.0217705	0.340409	0.00741086	0.00741086	EBF1	FALSE	EBF1_direct_+/+	EBF1_direct_+/+_(480g)	EBF1_direct_+/+_(3142r)	8.9898	1	0.370169	41660
	11380	chr5:177472779-177473915	DBN1	0.0345436	0.0519556	0.00179473	0.00179473	EBF1	FALSE	EBF1_direct_+/+	EBF1_direct_+/+_(480g)	EBF1_direct_+/+_(3142r)	2.45149	1	0.0712737	102628
	11381	chr7:121016985-121017988	CPED1	0.0461507	0.211376	0.00975516	0.00975516	EBF1	FALSE	EBF1_direct_+/+	EBF1_direct_+/+_(480g)	EBF1_direct_+/+_(3142r)	2.78497	1	0.155461	104499
	11382	chr8:98940717-98942335	OSR2	0.108376	0.183416	0.0198778	0.0198778	EBF1	FALSE	EBF1_direct_+/+	EBF1_direct_+/+_(480g)	EBF1_direct_+/+_(3142r)	3.93024	1	0.195901	14822
	11383	chr10:24207461-24210621	KIAA1217	0.141399	0.447648	0.0632972	0.0632972	EBF1	FALSE	EBF1_direct_+/+	EBF1_direct_+/+_(480g)	EBF1_direct_+/+_(3142r)	2.85135	1	0.0616727	9821
	11384	chr9:89020807-89022268	S1PR3	0.0209536	0.112153	0.00235001	0.00235001	EBF1	FALSE	EBF1_direct_+/+	EBF1_direct_+/+_(480g)	EBF1_direct_+/+_(3142r)	3.69999	1	0.171941	51647
	11385	chr16:84881512-84881994	CRISPLD2	0.0318894	0.321681	0.0102582	0.0102582	EBF1	FALSE	EBF1_direct_+/+	EBF1_direct_+/+_(480g)	EBF1_direct_+/+_(3142r)	7.73058	1	0.404481	55134
	11386	chr6:52543311-52544692	TRAM2	0.0140689	0.118041	0.00166071	0.00166071	EBF1	FALSE	EBF1_direct_+/+	EBF1_direct_+/+_(480g)	EBF1_direct_+/+_(3142r)	3.09459	1	0.140142	121536
	11387	chr11:12287046-12289051	PARVA	0.0802332	0.288359	0.023136	0.023136	EBF1	FALSE	EBF1_direct_+/+	EBF1_direct_+/+_(480g)	EBF1_direct_+/+_(3142r)	2.66764	1	0.256711	24523
	11388	chr3:69540828-69543025	FRMD4B	0.11503	0.331195	0.0380975	0.0380975	EBF1	FALSE	EBF1_direct_+/+	EBF1_direct_+/+_(480g)	EBF1_direct_+/+_(3142r)	2.30434	1	0.0558072	9188
	11389	chr3:147418889-147419816	ZIC4	0.0858751	0.145816	0.012522	0.012522	EBF1	FALSE	EBF1_direct_+/+	EBF1_direct_+/+_(480g)	EBF1_direct_+/+_(3142r)	2.928	1	0.138138	76089
	11390	chr12:131057384-131059281	ADGRD1	0.0832816	0.38529	0.0320876	0.0320876	EBF1	FALSE	EBF1_direct_+/+	EBF1_direct_+/+_(480g)	EBF1_direct_+/+_(3142r)	2.60998	1	0.337175	84361
	11391	chr1:115282714-115284825	NGF	0.0655706	0.261671	0.017158	0.017158	EBF1	FALSE	EBF1_direct_+/+	EBF1_direct_+/+_(480g)	EBF1_direct_+/+_(3142r)	2.81656	1	0.258059	57221
	11392	chr15:98953886-98954939	IGF1R	0.0261147	0.284683	0.00743442	0.00743442	EBF1	FALSE	EBF1_direct_+/+	EBF1_direct_+/+_(480g)	EBF1_direct_+/+_(3142r)	5.58191	1	0.221227	6481
	11393	chrX:119477838-119478302	SLC25A43	0.113341	0.0979276	0.0110993	0.0110993	EBF1	FALSE	EBF1_direct_+/+	EBF1_direct_+/+_(480g)	EBF1_direct_+/+_(3142r)	2.53767	1	0.101544	23193
	11394	chr16:5065549-5066344	PPL	0.0579798	0.0784154	0.00454651	0.00454651	EBF1	FALSE	EBF1_direct_+/+	EBF1_direct_+/+_(480g)	EBF1_direct_+/+_(3142r)	3.61793	1	0.161596	86948
	11395	chr3:138434126-138435842	ESYT3	0.152079	0.118825	0.0180708	0.0180708	EBF1	FALSE	EBF1_direct_+/+	EBF1_direct_+/+_(480g)	EBF1_direct_+/+_(3142r)	2.43715	1	0.124097	35271
	11396	chr5:95081279-95082361	MCTP1	0.0513376	0.320973	0.016478	0.016478	EBF1	FALSE	EBF1_direct_+/+	EBF1_direct_+/+_(480g)	EBF1_direct_+/+_(3142r)	5.26739	1	0.286066	82379
	11397	chr8:124847012-124848785	MTSS1	0.0419371	0.419267	0.0175829	0.0175829	EBF1	FALSE	EBF1_direct_+/+	EBF1_direct_+/+_(480g)	EBF1_direct_+/+_(3142r)	3.30706	1	0.239887	55768
	11398	chr7:15582824-15583575	MEOX2	0.0283972	0.391104	0.0111063	0.0111063	EBF1	FALSE	EBF1_direct_+/+	EBF1_direct_+/+_(480g)	EBF1_direct_+/+_(3142r)	17.6916	1	0.468397	17266
	11399	chr3:190260473-190262382	CLDN1	0.20116	0.350619	0.0705304	0.0705304	EBF1	FALSE	EBF1_direct_+/+	EBF1_direct_+/+_(480g)	EBF1_direct_+/+_(3142r)	2.6312	1	0.327737	2411
	11400	chr17:11330815-11331341	SHISA6	0.100016	0.430759	0.0430826	0.0430826	EBF1	FALSE	EBF1_direct_+/+	EBF1_direct_+/+_(480g)	EBF1_direct_+/+_(3142r)	10.6453	1	0.38798	19367
	11401	chr12:20629422-20630067	SLCO1C1	0.0181735	0.179817	0.0032679	0.0032679	EBF1	FALSE	EBF1_direct_+/+	EBF1_direct_+/+_(480g)	EBF1_direct_+/+_(3142r)	2.84104	1	0.296643	97769
	11402	chr1:78490656-78492099	PTGFR	0.0225383	0.236756	0.00533608	0.00533608	EBF1	FALSE	EBF1_direct_+/+	EBF1_direct_+/+_(480g)	EBF1_direct_+/+_(3142r)	3.22777	1	0.261979	60723
	11403	chr13:73914983-73915651	KLF12	0.0232647	0.209974	0.00488499	0.00488499	EBF1	FALSE	EBF1_direct_+/+	EBF1_direct_+/+_(480g)	EBF1_direct_+/+_(3142r)	7.11415	1	0.26554	35880
	11404	chr9:14908832-14910744	FREM1	0.0265167	0.150524	0.00399139	0.00399139	EBF1	FALSE	EBF1_direct_+/+	EBF1_direct_+/+_(480g)	EBF1_direct_+/+_(3142r)	3.39533	1	0.196873	92840
	11405	chr1:146035398-146036030	ITGA10	0.0062388	0.0951121	0.000593385	0.000593385	EBF1	FALSE	EBF1_direct_+/+	EBF1_direct_+/+_(480g)	EBF1_direct_+/+_(3142r)	2.91836	1	0.234863	87760
	11406	chr1:32464210-32465572	ZBTB8A	0.0412221	0.0642384	0.00264804	0.00264804	EBF1	FALSE	EBF1_direct_+/+	EBF1_direct_+/+_(480g)	EBF1_direct_+/+_(3142r)	2.37508	1	0.0763368	111871
	11407	chr14:64232169-64233147	ESR2	0.0317026	0.0756148	0.00239718	0.00239718	EBF1	FALSE	EBF1_direct_+/+	EBF1_direct_+/+_(480g)	EBF1_direct_+/+_(3142r)	2.68241	1	0.120166	69520
	11408	chr9:121325638-121326890	GSN	0.0405786	0.200288	0.00812741	0.00812741	EBF1	FALSE	EBF1_direct_+/+	EBF1_direct_+/+_(480g)	EBF1_direct_+/+_(3142r)	4.52368	1	0.217046	36693
	11409	chr20:46914667-46915836	EYA2	0.0482934	0.392327	0.0189468	0.0189468	EBF1	FALSE	EBF1_direct_+/+	EBF1_direct_+/+_(480g)	EBF1_direct_+/+_(3142r)	3.33233	1	0.284113	113568
	11410	chr5:159060941-159062402	EBF1	0.0681282	0.555718	0.03786	0.03786	EBF1	FALSE	EBF1_direct_+/+	EBF1_direct_+/+_(480g)	EBF1_direct_+/+_(3142r)	51.0218	1	1	682
	11411	chr18:48166827-48167632	ZBTB7C	0.0451868	0.296934	0.0134175	0.0134175	EBF1	FALSE	EBF1_direct_+/+	EBF1_direct_+/+_(480g)	EBF1_direct_+/+_(3142r)	5.68853	1	0.291863	56117
	11412	chr13:110236638-110237357	COL4A2	0.0161201	0.282414	0.00455255	0.00455255	EBF1	FALSE	EBF1_direct_+/+	EBF1_direct_+/+_(480g)	EBF1_direct_+/+_(3142r)	3.9375	1	0.246045	61577
	11413	chr7:27179516-27180247	HOXA10	0.0334914	0.0633931	0.00212312	0.00212312	EBF1	FALSE	EBF1_direct_+/+	EBF1_direct_+/+_(480g)	EBF1_direct_+/+_(3142r)	3.2595	1	0.0745121	46624
	11414	chr10:24196516-24197646	KIAA1217	0.0154315	0.360445	0.0055622	0.0055622	EBF1	FALSE	EBF1_direct_+/+	EBF1_direct_+/+_(480g)	EBF1_direct_+/+_(3142r)	2.85135	1	0.0616727	86641
	11415	chr4:80049271-80050712	PRDM8	0.0616638	0.0597053	0.00368166	0.00368166	EBF1	FALSE	EBF1_direct_+/+	EBF1_direct_+/+_(480g)	EBF1_direct_+/+_(3142r)	2.3142	1	0.0923329	90195
	11416	chr3:179526443-179527576	USP13	0.0337802	0.0650444	0.00219722	0.00219722	EBF1	FALSE	EBF1_direct_+/+	EBF1_direct_+/+_(480g)	EBF1_direct_+/+_(3142r)	2.29856	1	0.0976048	140177
	11417	chr7:55130546-55131196	EGFR	0.0530937	0.597107	0.0317027	0.0317027	EBF1	FALSE	EBF1_direct_+/+	EBF1_direct_+/+_(480g)	EBF1_direct_+/+_(3142r)	29.2573	1	0.608627	4811
	11418	chr4:57118776-57119864	IGFBP7	0.0438951	0.391612	0.0171898	0.0171898	EBF1	FALSE	EBF1_direct_+/+	EBF1_direct_+/+_(480g)	EBF1_direct_+/+_(3142r)	24.9494	1	0.471418	4544
	11419	chr8:101790568-101791479	NCALD	0.039287	0.138023	0.00542252	0.00542252	EBF1	FALSE	EBF1_direct_+/+	EBF1_direct_+/+_(480g)	EBF1_direct_+/+_(3142r)	2.7058	1	0.164117	48918
	11420	chr2:237501971-237502766	MLPH	0.13352	0.299213	0.0399508	0.0399508	EBF1	FALSE	EBF1_direct_+/+	EBF1_direct_+/+_(480g)	EBF1_direct_+/+_(3142r)	2.77327	1	0.256478	8116
	11421	chr9:69996774-69997471	MAMDC2	0.0453674	0.180122	0.00817168	0.00817168	EBF1	FALSE	EBF1_direct_+/+	EBF1_direct_+/+_(480g)	EBF1_direct_+/+_(3142r)	4.65098	1	0.22738	94181
	11422	chr17:55267299-55268032	STXBP4	0.0665209	0.131926	0.00877581	0.00877581	EBF1	FALSE	EBF1_direct_+/+	EBF1_direct_+/+_(480g)	EBF1_direct_+/+_(3142r)	2.35112	1	0.166521	84149
	11423	chr1:56452082-56453609	PLPP3	0.148436	0.283109	0.0420236	0.0420236	EBF1	FALSE	EBF1_direct_+/+	EBF1_direct_+/+_(480g)	EBF1_direct_+/+_(3142r)	4.34185	1	0.368021	7294
	11424	chr10:15601718-15602560	ITGA8	0.0259479	0.136098	0.00353146	0.00353146	EBF1	FALSE	EBF1_direct_+/+	EBF1_direct_+/+_(480g)	EBF1_direct_+/+_(3142r)	4.43596	1	0.226811	85492
	11425	chr15:75672865-75674018	PTPN9	0.100923	0.129511	0.0130706	0.0130706	EBF1	FALSE	EBF1_direct_+/+	EBF1_direct_+/+_(480g)	EBF1_direct_+/+_(3142r)	2.35364	1	0.189443	12659
	11426	chr12:104049410-104051002	GLT8D2	0.132798	0.208398	0.0276748	0.0276748	EBF1	FALSE	EBF1_direct_+/+	EBF1_direct_+/+_(480g)	EBF1_direct_+/+_(3142r)	2.59131	1	0.200296	41743
	11427	chr2:168246319-168248269	STK39	0.0750762	0.283256	0.0212658	0.0212658	EBF1	FALSE	EBF1_direct_+/+	EBF1_direct_+/+_(480g)	EBF1_direct_+/+_(3142r)	6.52782	1	0.33448	17933
	11428	chr10:33412527-33413427	NRP1	0.110862	0.238242	0.0264119	0.0264119	EBF1	FALSE	EBF1_direct_+/+	EBF1_direct_+/+_(480g)	EBF1_direct_+/+_(3142r)	2.8099	1	0.194018	72886
	11429	chr7:33928995-33929410	BBS9	0.0207795	0.136737	0.00284133	0.00284133	EBF1	FALSE	EBF1_direct_+/+	EBF1_direct_+/+_(480g)	EBF1_direct_+/+_(3142r)	3.31813	1	0.218626	116771
	11430	chr17:69060709-69061507	ABCA6	0.112435	0.529086	0.0594879	0.0594879	EBF1	FALSE	EBF1_direct_+/+	EBF1_direct_+/+_(480g)	EBF1_direct_+/+_(3142r)	9.85799	1	0.368194	12605
	11431	chr7:44101993-44102643	AEBP1	0.197339	0.192837	0.0380542	0.0380542	EBF1	FALSE	EBF1_direct_+/+	EBF1_direct_+/+_(480g)	EBF1_direct_+/+_(3142r)	2.55029	1	0.157712	17045
	11432	chr12:95608161-95610144	NTN4	0.112179	0.198379	0.0222539	0.0222539	EBF1	FALSE	EBF1_direct_+/+	EBF1_direct_+/+_(480g)	EBF1_direct_+/+_(3142r)	3.93867	1	0.221827	31558
	11433	chr12:7129612-7131498	C1R	0.00903497	0.105577	0.000953884	0.000953884	EBF1	FALSE	EBF1_direct_+/+	EBF1_direct_+/+_(480g)	EBF1_direct_+/+_(3142r)	2.29686	1	0.200462	82818
	11434	chr3:147418889-147419816	ZIC1	0.17552	0.395785	0.0694684	0.0694684	EBF1	FALSE	EBF1_direct_+/+	EBF1_direct_+/+_(480g)	EBF1_direct_+/+_(3142r)	5.78027	1	0.383644	10232
	11435	chr5:80967514-80968250	RASGRF2	0.060074	0.403025	0.0242113	0.0242113	EBF1	FALSE	EBF1_direct_+/+	EBF1_direct_+/+_(480g)	EBF1_direct_+/+_(3142r)	11.5231	1	0.375875	10415
	11436	chr2:6958587-6959467	RNF144A	0.0229794	0.12952	0.00297629	0.00297629	EBF1	FALSE	EBF1_direct_+/+	EBF1_direct_+/+_(480g)	EBF1_direct_+/+_(3142r)	2.96868	1	0.183216	83334
	11437	chr22:24207589-24208926	SPECC1L	0.0632741	0.108253	0.00684959	0.00684959	EBF1	FALSE	EBF1_direct_+/+	EBF1_direct_+/+_(480g)	EBF1_direct_+/+_(3142r)	3.11536	1	0.12177	60576
	11438	chr7:44100548-44100879	AEBP1	0.115441	0.159744	0.018441	0.018441	EBF1	FALSE	EBF1_direct_+/+	EBF1_direct_+/+_(480g)	EBF1_direct_+/+_(3142r)	2.55029	1	0.157712	64752
	11439	chr5:167783220-167783900	TENM2	0.0122976	0.470404	0.00578482	0.00578482	EBF1	FALSE	EBF1_direct_+/+	EBF1_direct_+/+_(480g)	EBF1_direct_+/+_(3142r)	27.4331	1	0.557951	885
	11440	chr13:99085999-99088299	DOCK9	0.035482	0.340661	0.0120873	0.0120873	EBF1	FALSE	EBF1_direct_+/+	EBF1_direct_+/+_(480g)	EBF1_direct_+/+_(3142r)	15.4151	1	0.325953	6826
	11441	chr5:14809459-14810391	ANKH	0.0142282	0.0699047	0.000994621	0.000994621	EBF1	FALSE	EBF1_direct_+/+	EBF1_direct_+/+_(480g)	EBF1_direct_+/+_(3142r)	2.60311	1	0.241278	78777
	11442	chr11:106921144-106921388	GUCY1A2	0.287387	0.142991	0.0410938	0.0410938	EBF1	FALSE	EBF1_direct_+/+	EBF1_direct_+/+_(480g)	EBF1_direct_+/+_(3142r)	2.50635	1	0.166285	5869
	11443	chr17:19313924-19314530	EPN2	0.0276258	0.13347	0.00368723	0.00368723	EBF1	FALSE	EBF1_direct_+/+	EBF1_direct_+/+_(480g)	EBF1_direct_+/+_(3142r)	4.05915	1	0.161643	45909
	11444	chr5:127562369-127562744	CCDC192	0.0531955	0.139607	0.00742645	0.00742645	EBF1	FALSE	EBF1_direct_+/+	EBF1_direct_+/+_(480g)	EBF1_direct_+/+_(3142r)	2.74533	1	0.129365	14664
	11445	chr8:22588811-22589911	SORBS3	0.00748036	0.0667557	0.000499357	0.000499357	EBF1	FALSE	EBF1_direct_+/+	EBF1_direct_+/+_(480g)	EBF1_direct_+/+_(3142r)	2.26056	1	0.0833738	118856
	11446	chr12:53618648-53619465	ATF7	0.013466	0.0541098	0.000728641	0.000728641	EBF1	FALSE	EBF1_direct_+/+	EBF1_direct_+/+_(480g)	EBF1_direct_+/+_(3142r)	2.8255	1	0.111218	55936
	11447	chr15:60392684-60393478	RORA	0.066777	0.356267	0.0237904	0.0237904	EBF1	FALSE	EBF1_direct_+/+	EBF1_direct_+/+_(480g)	EBF1_direct_+/+_(3142r)	7.29353	1	0.269888	29702
	11448	chr5:177496794-177498245	PDLIM7	0.0300521	0.0982373	0.00295223	0.00295223	EBF1	FALSE	EBF1_direct_+/+	EBF1_direct_+/+_(480g)	EBF1_direct_+/+_(3142r)	3.87435	1	0.178684	64304
	11449	chr18:7566525-7568713	PTPRM	0.031445	0.104782	0.00329486	0.00329486	EBF1	FALSE	EBF1_direct_+/+	EBF1_direct_+/+_(480g)	EBF1_direct_+/+_(3142r)	3.54045	1	0.14457	86541
	11450	chr12:7107956-7109740	C1RL	0.10897	0.164996	0.0179797	0.0179797	EBF1	FALSE	EBF1_direct_+/+	EBF1_direct_+/+_(480g)	EBF1_direct_+/+_(3142r)	2.50732	1	0.178844	9785
	11451	chr3:105965118-105966217	CBLB	0.0502246	0.433067	0.0217506	0.0217506	EBF1	FALSE	EBF1_direct_+/+	EBF1_direct_+/+_(480g)	EBF1_direct_+/+_(3142r)	28.9722	1	0.507168	4654
	11452	chr6:84553590-84554576	TBX18	0.0458232	0.29267	0.0134111	0.0134111	EBF1	FALSE	EBF1_direct_+/+	EBF1_direct_+/+_(480g)	EBF1_direct_+/+_(3142r)	5.08308	1	0.375457	41343
	11453	chr3:61829042-61830466	PTPRG	0.0657407	0.471802	0.0310166	0.0310166	EBF1	FALSE	EBF1_direct_+/+	EBF1_direct_+/+_(480g)	EBF1_direct_+/+_(3142r)	39.4129	1	0.510269	344
	11454	chr3:100334076-100335656	TBC1D23	0.0919048	0.0774879	0.00712151	0.00712151	EBF1	FALSE	EBF1_direct_+/+	EBF1_direct_+/+_(480g)	EBF1_direct_+/+_(3142r)	2.39542	1	0.092327	22489
	11455	chr12:29552479-29553369	TMTC1	0.0259589	0.410966	0.0106682	0.0106682	EBF1	FALSE	EBF1_direct_+/+	EBF1_direct_+/+_(480g)	EBF1_direct_+/+_(3142r)	16.0164	1	0.416213	20567
	11456	chr3:171966831-171968213	FNDC3B	0.0689139	0.112547	0.00775604	0.00775604	EBF1	FALSE	EBF1_direct_+/+	EBF1_direct_+/+_(480g)	EBF1_direct_+/+_(3142r)	5.04568	1	0.143406	57615
	11457	chr14:63896196-63896752	SYNE2	0.0341369	0.361925	0.012355	0.012355	EBF1	FALSE	EBF1_direct_+/+	EBF1_direct_+/+_(480g)	EBF1_direct_+/+_(3142r)	17.1307	1	0.348791	25516
	11458	chr12:15698358-15699246	EPS8	0.0529523	0.206615	0.0109407	0.0109407	EBF1	FALSE	EBF1_direct_+/+	EBF1_direct_+/+_(480g)	EBF1_direct_+/+_(3142r)	11.0299	1	0.293364	32979
	11459	chr3:100163485-100164452	TBC1D23	0.0471505	0.0678267	0.00319806	0.00319806	EBF1	FALSE	EBF1_direct_+/+	EBF1_direct_+/+_(480g)	EBF1_direct_+/+_(3142r)	2.39542	1	0.092327	74154
	11460	chr11:57597238-57598964	SERPING1	0.254427	0.207542	0.0528043	0.0528043	EBF1	FALSE	EBF1_direct_+/+	EBF1_direct_+/+_(480g)	EBF1_direct_+/+_(3142r)	2.35688	1	0.181147	666
	11461	chr7:27168398-27169415	HOXA9	0.0587302	0.0924924	0.0054321	0.0054321	EBF1	FALSE	EBF1_direct_+/+	EBF1_direct_+/+_(480g)	EBF1_direct_+/+_(3142r)	4.29428	1	0.094572	86285
	11462	chr8:48786688-48787050	SNAI2	0.0739875	0.0563657	0.00417036	0.00417036	EBF1	FALSE	EBF1_direct_+/+	EBF1_direct_+/+_(480g)	EBF1_direct_+/+_(3142r)	2.30296	1	0.0865016	36185
	11463	chr17:72158782-72159917	SOX9	0.116781	0.190271	0.0222199	0.0222199	EBF1	FALSE	EBF1_direct_+/+	EBF1_direct_+/+_(480g)	EBF1_direct_+/+_(3142r)	4.11572	1	0.20266	26262
	11464	chr4:95255497-95256321	UNC5C	0.0446126	0.303257	0.0135291	0.0135291	EBF1	FALSE	EBF1_direct_+/+	EBF1_direct_+/+_(480g)	EBF1_direct_+/+_(3142r)	5.35055	1	0.303362	39291
	11465	chr8:123670516-123671960	FBXO32	0.049507	0.195054	0.00965657	0.00965657	EBF1	FALSE	EBF1_direct_+/+	EBF1_direct_+/+_(480g)	EBF1_direct_+/+_(3142r)	3.5418	1	0.215445	25896
	11466	chr14:34029746-34031269	EGLN3	0.0536791	0.0681415	0.00365777	0.00365777	EBF1	FALSE	EBF1_direct_+/+	EBF1_direct_+/+_(480g)	EBF1_direct_+/+_(3142r)	3.46162	1	0.111932	66399
	11467	chr13:93243544-93245232	GPC6	0.0415533	0.482977	0.0200693	0.0200693	EBF1	FALSE	EBF1_direct_+/+	EBF1_direct_+/+_(480g)	EBF1_direct_+/+_(3142r)	26.9487	1	0.50963	7036
	11468	chr15:70853273-70854879	UACA	0.0425961	0.412196	0.017558	0.017558	EBF1	FALSE	EBF1_direct_+/+	EBF1_direct_+/+_(480g)	EBF1_direct_+/+_(3142r)	12.7873	1	0.353084	34172
	11469	chr2:196594195-196594494	HECW2	0.0715655	0.163564	0.0117056	0.0117056	EBF1	FALSE	EBF1_direct_+/+	EBF1_direct_+/+_(480g)	EBF1_direct_+/+_(3142r)	2.75052	1	0.189266	27872
	11470	chr22:28034454-28035610	TTC28	0.0201623	0.193425	0.00389991	0.00389991	EBF1	FALSE	EBF1_direct_+/+	EBF1_direct_+/+_(480g)	EBF1_direct_+/+_(3142r)	3.7748	1	0.17842	68266
	11471	chr8:98426632-98427318	NIPAL2	0.0240685	0.134249	0.00323118	0.00323118	EBF1	FALSE	EBF1_direct_+/+	EBF1_direct_+/+_(480g)	EBF1_direct_+/+_(3142r)	3.3607	1	0.182387	75130
	11472	chr20:51570394-51571075	ATP9A	0.0387631	0.165324	0.00640849	0.00640849	EBF1	FALSE	EBF1_direct_+/+	EBF1_direct_+/+_(480g)	EBF1_direct_+/+_(3142r)	3.70119	1	0.200877	62811
	11473	chr7:55187934-55188498	EGFR	0.0345477	0.572328	0.0197726	0.0197726	EBF1	FALSE	EBF1_direct_+/+	EBF1_direct_+/+_(480g)	EBF1_direct_+/+_(3142r)	29.2573	1	0.608627	3504
	11474	chr7:55060788-55061577	EGFR	0.0520483	0.590546	0.0307369	0.0307369	EBF1	FALSE	EBF1_direct_+/+	EBF1_direct_+/+_(480g)	EBF1_direct_+/+_(3142r)	29.2573	1	0.608627	5980
	11475	chr19:37007493-37008203	ZNF420	0.265634	0.0946886	0.0251525	0.0251525	EBF1	FALSE	EBF1_direct_+/+	EBF1_direct_+/+_(480g)	EBF1_direct_+/+_(3142r)	2.34329	1	0.0813746	4739
	11476	chr15:67188544-67190068	SMAD3	0.041659	0.154543	0.00643812	0.00643812	EBF1	FALSE	EBF1_direct_+/+	EBF1_direct_+/+_(480g)	EBF1_direct_+/+_(3142r)	3.5515	1	0.175625	57960
	11477	chr7:70006199-70006752	AUTS2	0.0109482	0.307379	0.00336524	0.00336524	EBF1	FALSE	EBF1_direct_+/+	EBF1_direct_+/+_(480g)	EBF1_direct_+/+_(3142r)	8.83435	1	0.309896	60653
	11478	chr10:5017898-5019483	AKR1C1	0.0489522	0.159327	0.00779943	0.00779943	EBF1	FALSE	EBF1_direct_+/+	EBF1_direct_+/+_(480g)	EBF1_direct_+/+_(3142r)	4.34445	1	0.164488	95616
	11479	chr12:1773804-1774824	WNT5B	0.0868203	0.0915388	0.00794743	0.00794743	EBF1	FALSE	EBF1_direct_+/+	EBF1_direct_+/+_(480g)	EBF1_direct_+/+_(3142r)	2.92178	1	0.132605	76712
	11480	chr1:236057770-236059568	NID1	0.0378735	0.289821	0.0109765	0.0109765	EBF1	FALSE	EBF1_direct_+/+	EBF1_direct_+/+_(480g)	EBF1_direct_+/+_(3142r)	10.0981	1	0.346808	19489
	11481	chr5:147403676-147404740	DPYSL3	0.0288218	0.155589	0.00448435	0.00448435	EBF1	FALSE	EBF1_direct_+/+	EBF1_direct_+/+_(480g)	EBF1_direct_+/+_(3142r)	2.95596	1	0.197029	78270
	11482	chr15:98682951-98685294	IGF1R	0.0728045	0.31473	0.0229138	0.0229138	EBF1	FALSE	EBF1_direct_+/+	EBF1_direct_+/+_(480g)	EBF1_direct_+/+_(3142r)	5.58191	1	0.221227	8686
	11483	chr2:190809232-190809982	NAB1	0.0289748	0.0883374	0.00255956	0.00255956	EBF1	FALSE	EBF1_direct_+/+	EBF1_direct_+/+_(480g)	EBF1_direct_+/+_(3142r)	2.64396	1	0.115145	79286
	11484	chr7:44104293-44105756	AEBP1	0.119705	0.183436	0.0219583	0.0219583	EBF1	FALSE	EBF1_direct_+/+	EBF1_direct_+/+_(480g)	EBF1_direct_+/+_(3142r)	2.55029	1	0.157712	47480
	11485	chr4:95548699-95550002	UNC5C	0.065334	0.353813	0.023116	0.023116	EBF1	FALSE	EBF1_direct_+/+	EBF1_direct_+/+_(480g)	EBF1_direct_+/+_(3142r)	5.35055	1	0.303362	46931
	11486	chr15:62912529-62913119	TPM1	0.0260115	0.165482	0.00430442	0.00430442	EBF1	FALSE	EBF1_direct_+/+	EBF1_direct_+/+_(480g)	EBF1_direct_+/+_(3142r)	3.15182	1	0.237653	88527
	11487	chr6:75934704-75935694	MYO6	0.00865591	0.12523	0.00108398	0.00108398	EBF1	FALSE	EBF1_direct_+/+	EBF1_direct_+/+_(480g)	EBF1_direct_+/+_(3142r)	9.4461	1	0.320578	32631
	11488	chr9:98977245-98978520	COL15A1	0.132668	0.259128	0.0343779	0.0343779	EBF1	FALSE	EBF1_direct_+/+	EBF1_direct_+/+_(480g)	EBF1_direct_+/+_(3142r)	4.53181	1	0.274236	6628
	11489	chr1:91749752-91751829	TGFBR3	0.0277325	0.280958	0.00779166	0.00779166	EBF1	FALSE	EBF1_direct_+/+	EBF1_direct_+/+_(480g)	EBF1_direct_+/+_(3142r)	2.44846	1	0.274184	109024
	11490	chr7:158617559-158618518	ESYT2	0.0300784	0.211995	0.00637648	0.00637648	EBF1	FALSE	EBF1_direct_+/+	EBF1_direct_+/+_(480g)	EBF1_direct_+/+_(3142r)	9.01874	1	0.266435	38018
	11491	chr1:17015970-17016961	ATP13A2	0.0960709	0.103287	0.00992285	0.00992285	EBF1	FALSE	EBF1_direct_+/+	EBF1_direct_+/+_(480g)	EBF1_direct_+/+_(3142r)	3.2277	1	0.105003	45388
	11492	chr1:27561564-27561708	AHDC1	0.0283801	0.0902493	0.00256128	0.00256128	EBF1	FALSE	EBF1_direct_+/+	EBF1_direct_+/+_(480g)	EBF1_direct_+/+_(3142r)	2.72362	1	0.111977	141217
	11493	chr8:112483309-112484000	CSMD3	0.13011	0.206243	0.0268343	0.0268343	EBF1	FALSE	EBF1_direct_+/+	EBF1_direct_+/+_(480g)	EBF1_direct_+/+_(3142r)	2.58739	1	0.269215	29069
	11494	chr9:133179899-133181267	ABO	0.0205077	0.160383	0.00328908	0.00328908	EBF1	FALSE	EBF1_direct_+/+	EBF1_direct_+/+_(480g)	EBF1_direct_+/+_(3142r)	2.76918	1	0.205359	24126
	11495	chr17:12741779-12742724	ARHGAP44	0.0248018	0.158816	0.00393894	0.00393894	EBF1	FALSE	EBF1_direct_+/+	EBF1_direct_+/+_(480g)	EBF1_direct_+/+_(3142r)	2.58544	1	0.219141	151890
	11496	chr6:96645833-96646592	FHL5	0.0366523	0.143664	0.00526561	0.00526561	EBF1	FALSE	EBF1_direct_+/+	EBF1_direct_+/+_(480g)	EBF1_direct_+/+_(3142r)	2.82163	1	0.170709	122788
	11497	chr13:35926732-35928261	DCLK1	0.0389844	0.360915	0.0140701	0.0140701	EBF1	FALSE	EBF1_direct_+/+	EBF1_direct_+/+_(480g)	EBF1_direct_+/+_(3142r)	4.12635	1	0.467364	31317
	11498	chr22:24244409-24244840	GGT5	0.110046	0.202485	0.0222827	0.0222827	EBF1	FALSE	EBF1_direct_+/+	EBF1_direct_+/+_(480g)	EBF1_direct_+/+_(3142r)	4.39728	1	0.228864	42129
	11499	chr6:136593440-136594585	MAP3K5	0.0531667	0.291111	0.0154774	0.0154774	EBF1	FALSE	EBF1_direct_+/+	EBF1_direct_+/+_(480g)	EBF1_direct_+/+_(3142r)	2.91066	1	0.170705	77304
	11500	chr7:158821171-158821862	ESYT2	0.0682266	0.240788	0.0164282	0.0164282	EBF1	FALSE	EBF1_direct_+/+	EBF1_direct_+/+_(480g)	EBF1_direct_+/+_(3142r)	9.01874	1	0.266435	40571
	11501	chr15:80778876-80779817	ABHD17C	0.0850103	0.167474	0.014237	0.014237	EBF1	FALSE	EBF1_direct_+/+	EBF1_direct_+/+_(480g)	EBF1_direct_+/+_(3142r)	2.91104	1	0.130981	86876
	11502	chr6:160293918-160294348	SLC22A3	0.0393664	0.404573	0.0159266	0.0159266	EBF1	FALSE	EBF1_direct_+/+	EBF1_direct_+/+_(480g)	EBF1_direct_+/+_(3142r)	6.65124	1	0.3707	75552
	11503	chr2:232632765-232634397	EFHD1	0.216367	0.197446	0.0427207	0.0427207	EBF1	FALSE	EBF1_direct_+/+	EBF1_direct_+/+_(480g)	EBF1_direct_+/+_(3142r)	3.7605	1	0.198256	5554
	11504	chr5:72248224-72249172	MAP1B	0.0635923	0.312186	0.0198526	0.0198526	EBF1	FALSE	EBF1_direct_+/+	EBF1_direct_+/+_(480g)	EBF1_direct_+/+_(3142r)	2.60144	1	0.192192	66278
	11505	chr2:42371893-42372467	MTA3	0.0357748	0.116368	0.00416305	0.00416305	EBF1	FALSE	EBF1_direct_+/+	EBF1_direct_+/+_(480g)	EBF1_direct_+/+_(3142r)	3.49427	1	0.145531	66940
	11506	chr22:35995401-35996568	RBFOX2	0.0277465	0.340213	0.00943973	0.00943973	EBF1	FALSE	EBF1_direct_+/+	EBF1_direct_+/+_(480g)	EBF1_direct_+/+_(3142r)	21.6175	1	0.348208	12538
	11507	chr8:98920065-98920831	STK3	0.0439511	0.165173	0.00725952	0.00725952	EBF1	FALSE	EBF1_direct_+/+	EBF1_direct_+/+_(480g)	EBF1_direct_+/+_(3142r)	6.20646	1	0.214583	73241
	11508	chr12:65327255-65328104	MSRB3	0.0457705	0.205075	0.00938636	0.00938636	EBF1	FALSE	EBF1_direct_+/+	EBF1_direct_+/+_(480g)	EBF1_direct_+/+_(3142r)	4.13498	1	0.329873	109693
	11509	chr6:168637897-168638173	SMOC2	0.0219951	0.185783	0.00408631	0.00408631	EBF1	FALSE	EBF1_direct_+/+	EBF1_direct_+/+_(480g)	EBF1_direct_+/+_(3142r)	3.31276	1	0.28103	145749
	11510	chr5:60098798-60099169	PDE4D	0.00881696	0.257826	0.00227324	0.00227324	EBF1	FALSE	EBF1_direct_+/+	EBF1_direct_+/+_(480g)	EBF1_direct_+/+_(3142r)	23.0539	1	0.368142	16519
	11511	chr4:86981130-86982312	AFF1	0.0146072	0.131566	0.00192181	0.00192181	EBF1	FALSE	EBF1_direct_+/+	EBF1_direct_+/+_(480g)	EBF1_direct_+/+_(3142r)	3.3308	1	0.166964	109281
	11512	chrX:71870824-71871850	NHSL2	0.0530287	0.336796	0.0178599	0.0178599	EBF1	FALSE	EBF1_direct_+/+	EBF1_direct_+/+_(480g)	EBF1_direct_+/+_(3142r)	3.02591	1	0.381529	74157
	11513	chrX:129701351-129702212	ZDHHC9	0.0614098	0.10873	0.00667709	0.00667709	EBF1	FALSE	EBF1_direct_+/+	EBF1_direct_+/+_(480g)	EBF1_direct_+/+_(3142r)	3.13912	1	0.134546	67767
	11514	chr9:132742762-132743428	DDX31	0.0375901	0.0666652	0.00250595	0.00250595	EBF1	FALSE	EBF1_direct_+/+	EBF1_direct_+/+_(480g)	EBF1_direct_+/+_(3142r)	2.33912	1	0.120927	97673
	11515	chr13:52370536-52371329	THSD1	0.0914309	0.110874	0.0101373	0.0101373	EBF1	FALSE	EBF1_direct_+/+	EBF1_direct_+/+_(480g)	EBF1_direct_+/+_(3142r)	2.66389	1	0.12957	36622
	11516	chr20:13649342-13650393	TASP1	0.0459838	0.0928556	0.00426986	0.00426986	EBF1	FALSE	EBF1_direct_+/+	EBF1_direct_+/+_(480g)	EBF1_direct_+/+_(3142r)	2.30258	1	0.141956	82306
	11517	chr17:69226524-69226834	ABCA10	0.0465869	0.396775	0.0184845	0.0184845	EBF1	FALSE	EBF1_direct_+/+	EBF1_direct_+/+_(480g)	EBF1_direct_+/+_(3142r)	4.65665	1	0.322942	101616
	11518	chr20:41232214-41233696	PLCG1	0.0499026	0.111382	0.00555826	0.00555826	EBF1	FALSE	EBF1_direct_+/+	EBF1_direct_+/+_(480g)	EBF1_direct_+/+_(3142r)	3.65794	1	0.133352	39990
	11519	chr11:110525583-110526545	ARHGAP20	0.016078	0.083296	0.00133923	0.00133923	EBF1	FALSE	EBF1_direct_+/+	EBF1_direct_+/+_(480g)	EBF1_direct_+/+_(3142r)	2.37623	1	0.157398	104845
	11520	chr4:99383310-99384548	ADH1B	0.107459	0.452842	0.0486618	0.0486618	EBF1	FALSE	EBF1_direct_+/+	EBF1_direct_+/+_(480g)	EBF1_direct_+/+_(3142r)	11.176	1	0.442711	6393
	11521	chr17:43634635-43635289	ETV4	0.0350852	0.079936	0.00280457	0.00280457	EBF1	FALSE	EBF1_direct_+/+	EBF1_direct_+/+_(480g)	EBF1_direct_+/+_(3142r)	2.49881	1	0.0896866	118609
	11522	chr15:62920345-62921399	TPM1	0.0216369	0.115876	0.0025072	0.0025072	EBF1	FALSE	EBF1_direct_+/+	EBF1_direct_+/+_(480g)	EBF1_direct_+/+_(3142r)	3.15182	1	0.237653	82495
	11523	chr12:2244074-2244387	CACNA1C	0.107296	0.338852	0.0363573	0.0363573	EBF1	FALSE	EBF1_direct_+/+	EBF1_direct_+/+_(480g)	EBF1_direct_+/+_(3142r)	6.65945	1	0.342523	10103
	11524	chr10:119401418-119402415	GRK5	0.0533504	0.317467	0.016937	0.016937	EBF1	FALSE	EBF1_direct_+/+	EBF1_direct_+/+_(480g)	EBF1_direct_+/+_(3142r)	7.73279	1	0.340876	35556
	11525	chr6:136643947-136644890	MAP3K5	0.0222639	0.260015	0.00578895	0.00578895	EBF1	FALSE	EBF1_direct_+/+	EBF1_direct_+/+_(480g)	EBF1_direct_+/+_(3142r)	2.91066	1	0.170705	112567
	11526	chr10:58650835-58651566	BICC1	0.034127	0.518752	0.0177034	0.0177034	EBF1	FALSE	EBF1_direct_+/+	EBF1_direct_+/+_(480g)	EBF1_direct_+/+_(3142r)	28.876	1	0.599049	3842
	11527	chr12:79782074-79782596	PAWR	0.0874134	0.226164	0.0197697	0.0197697	EBF1	FALSE	EBF1_direct_+/+	EBF1_direct_+/+_(480g)	EBF1_direct_+/+_(3142r)	2.5302	1	0.24394	90476
	11528	chr1:13892307-13893778	KAZN	0.0873082	0.400132	0.0349348	0.0349348	EBF1	FALSE	EBF1_direct_+/+	EBF1_direct_+/+_(480g)	EBF1_direct_+/+_(3142r)	23.9889	1	0.415857	719
	11529	chr7:27168398-27169415	HOXA3	0.0761443	0.18256	0.0139009	0.0139009	EBF1	FALSE	EBF1_direct_+/+	EBF1_direct_+/+_(480g)	EBF1_direct_+/+_(3142r)	5.88319	1	0.193471	53979
	11530	chr5:168055319-168056241	TENM2	0.0233142	0.540063	0.0125912	0.0125912	EBF1	FALSE	EBF1_direct_+/+	EBF1_direct_+/+_(480g)	EBF1_direct_+/+_(3142r)	27.4331	1	0.557951	7543
	11531	chr3:29695370-29696849	RBMS3	0.116953	0.651764	0.0762259	0.0762259	EBF1	FALSE	EBF1_direct_+/+	EBF1_direct_+/+_(480g)	EBF1_direct_+/+_(3142r)	15.2044	1	0.417325	2638
	11532	chr1:171114171-171114447	FMO2	0.0366614	0.239025	0.00876298	0.00876298	EBF1	FALSE	EBF1_direct_+/+	EBF1_direct_+/+_(480g)	EBF1_direct_+/+_(3142r)	3.79121	1	0.332477	38377
	11533	chr9:133855523-133856566	VAV2	0.0339904	0.0738235	0.00250929	0.00250929	EBF1	FALSE	EBF1_direct_+/+	EBF1_direct_+/+_(480g)	EBF1_direct_+/+_(3142r)	2.39834	1	0.111048	44720
	11534	chr17:50266438-50267096	COL1A1	0.0551459	0.256241	0.0141307	0.0141307	EBF1	FALSE	EBF1_direct_+/+	EBF1_direct_+/+_(480g)	EBF1_direct_+/+_(3142r)	3.45847	1	0.25717	92144
	11535	chr5:158837961-158838329	EBF1	0.00279051	0.501115	0.00139837	0.00139837	EBF1	FALSE	EBF1_direct_+/+	EBF1_direct_+/+_(480g)	EBF1_direct_+/+_(3142r)	51.0218	1	1	2127
	11536	chr6:130396737-130397122	TMEM200A	0.0479671	0.120128	0.00576221	0.00576221	EBF1	FALSE	EBF1_direct_+/+	EBF1_direct_+/+_(480g)	EBF1_direct_+/+_(3142r)	2.73861	1	0.162234	90831
	11537	chr13:98821117-98822503	DOCK9	0.0194263	0.293626	0.00570405	0.00570405	EBF1	FALSE	EBF1_direct_+/+	EBF1_direct_+/+_(480g)	EBF1_direct_+/+_(3142r)	15.4151	1	0.325953	17347
	11538	chr14:63863908-63864906	SYNE2	0.0996378	0.379869	0.0378493	0.0378493	EBF1	FALSE	EBF1_direct_+/+	EBF1_direct_+/+_(480g)	EBF1_direct_+/+_(3142r)	17.1307	1	0.348791	9692
	11539	chr1:163202890-163203434	RGS5	0.219958	0.105227	0.0231455	0.0231455	EBF1	FALSE	EBF1_direct_+/+	EBF1_direct_+/+_(480g)	EBF1_direct_+/+_(3142r)	3.05836	1	0.140874	5364
	11540	chr20:49447934-49448400	KCNB1	0.0319723	0.138372	0.00442408	0.00442408	EBF1	FALSE	EBF1_direct_+/+	EBF1_direct_+/+_(480g)	EBF1_direct_+/+_(3142r)	3.16902	1	0.15312	53971
	11541	chr12:20587731-20588947	SLCO1C1	0.0117227	0.0787383	0.000923022	0.000923022	EBF1	FALSE	EBF1_direct_+/+	EBF1_direct_+/+_(480g)	EBF1_direct_+/+_(3142r)	2.84104	1	0.296643	113610
	11542	chr9:14941647-14942524	FREM1	0.0283731	0.132984	0.00377315	0.00377315	EBF1	FALSE	EBF1_direct_+/+	EBF1_direct_+/+_(480g)	EBF1_direct_+/+_(3142r)	3.39533	1	0.196873	127342
	11543	chr20:63682379-63682841	ZBTB46	0.0112678	0.110299	0.00124283	0.00124283	EBF1	FALSE	EBF1_direct_+/+	EBF1_direct_+/+_(480g)	EBF1_direct_+/+_(3142r)	3.76052	1	0.147383	134832
	11544	chr19:3057171-3057759	TLE5	0.0156745	0.0881216	0.00138126	0.00138126	EBF1	FALSE	EBF1_direct_+/+	EBF1_direct_+/+_(480g)	EBF1_direct_+/+_(3142r)	2.90366	1	0.103316	131354
	11545	chr4:118751553-118752068	SYNPO2	0.0769493	0.247755	0.0190646	0.0190646	EBF1	FALSE	EBF1_direct_+/+	EBF1_direct_+/+_(480g)	EBF1_direct_+/+_(3142r)	4.70814	1	0.282579	43783
	11546	chr6:55568607-55569579	HMGCLL1	0.110996	0.180738	0.0200613	0.0200613	EBF1	FALSE	EBF1_direct_+/+	EBF1_direct_+/+_(480g)	EBF1_direct_+/+_(3142r)	2.90089	1	0.229169	66378
	11547	chr12:53189972-53190518	TNS2	0.0113746	0.150187	0.00170831	0.00170831	EBF1	FALSE	EBF1_direct_+/+	EBF1_direct_+/+_(480g)	EBF1_direct_+/+_(3142r)	3.22487	1	0.210019	111707
	11548	chr5:73295458-73295801	FOXD1	0.0316352	0.187268	0.00592425	0.00592425	EBF1	FALSE	EBF1_direct_+/+	EBF1_direct_+/+_(480g)	EBF1_direct_+/+_(3142r)	2.37665	1	0.172212	149426
	11549	chr6:152598341-152599605	SYNE1	0.0491291	0.177585	0.00872456	0.00872456	EBF1	FALSE	EBF1_direct_+/+	EBF1_direct_+/+_(480g)	EBF1_direct_+/+_(3142r)	6.13599	1	0.176942	29313
	11550	chr11:12680156-12680989	PARVA	0.0283549	0.184381	0.00522809	0.00522809	EBF1	FALSE	EBF1_direct_+/+	EBF1_direct_+/+_(480g)	EBF1_direct_+/+_(3142r)	2.66764	1	0.256711	93269
	11551	chr18:61870042-61870571	RNF152	0.105983	0.192613	0.0204136	0.0204136	EBF1	FALSE	EBF1_direct_+/+	EBF1_direct_+/+_(480g)	EBF1_direct_+/+_(3142r)	2.29326	1	0.229275	82747
	11552	chr8:123618706-123619265	FBXO32	0.0538743	0.208089	0.0112106	0.0112106	EBF1	FALSE	EBF1_direct_+/+	EBF1_direct_+/+_(480g)	EBF1_direct_+/+_(3142r)	3.5418	1	0.215445	29941
	11553	chrX:46953682-46954140	JADE3	0.104498	0.0985508	0.0102984	0.0102984	EBF1	FALSE	EBF1_direct_+/+	EBF1_direct_+/+_(480g)	EBF1_direct_+/+_(3142r)	3.96595	1	0.156282	8622
	11554	chr2:168201163-168202288	STK39	0.0327472	0.236905	0.00775799	0.00775799	EBF1	FALSE	EBF1_direct_+/+	EBF1_direct_+/+_(480g)	EBF1_direct_+/+_(3142r)	6.52782	1	0.33448	49018
	11555	chr5:15718385-15719265	FBXL7	0.0379206	0.292399	0.011088	0.011088	EBF1	FALSE	EBF1_direct_+/+	EBF1_direct_+/+_(480g)	EBF1_direct_+/+_(3142r)	13.1247	1	0.277081	31786
	11556	chr4:80112018-80113120	PRDM8	0.0550177	0.0619256	0.00340701	0.00340701	EBF1	FALSE	EBF1_direct_+/+	EBF1_direct_+/+_(480g)	EBF1_direct_+/+_(3142r)	2.3142	1	0.0923329	40675
	11557	chr4:99323650-99324533	ADH1B	0.128447	0.44173	0.0567387	0.0567387	EBF1	FALSE	EBF1_direct_+/+	EBF1_direct_+/+_(480g)	EBF1_direct_+/+_(3142r)	11.176	1	0.442711	6264
	11558	chr20:52993128-52993617	TSHZ2	0.0823968	0.334472	0.0275594	0.0275594	EBF1	FALSE	EBF1_direct_+/+	EBF1_direct_+/+_(480g)	EBF1_direct_+/+_(3142r)	12.6999	1	0.357747	8971
	11559	chrX:136169041-136169971	FHL1	0.0726006	0.176357	0.0128037	0.0128037	EBF1	FALSE	EBF1_direct_+/+	EBF1_direct_+/+_(480g)	EBF1_direct_+/+_(3142r)	3.43482	1	0.183214	11682
	11560	chr4:40887044-40888407	APBB2	0.0199679	0.364653	0.00728135	0.00728135	EBF1	FALSE	EBF1_direct_+/+	EBF1_direct_+/+_(480g)	EBF1_direct_+/+_(3142r)	15.4778	1	0.350801	9407
	11561	chr5:42586661-42588019	GHR	0.0870447	0.348974	0.0303763	0.0303763	EBF1	FALSE	EBF1_direct_+/+	EBF1_direct_+/+_(480g)	EBF1_direct_+/+_(3142r)	13.4366	1	0.443292	9398
	11562	chr14:41609714-41610259	LRFN5	0.181771	0.292441	0.0531572	0.0531572	EBF1	FALSE	EBF1_direct_+/+	EBF1_direct_+/+_(480g)	EBF1_direct_+/+_(3142r)	2.54883	1	0.199889	9161
	11563	chr2:191222509-191223564	MYO1B	0.0846408	0.230954	0.0195481	0.0195481	EBF1	FALSE	EBF1_direct_+/+	EBF1_direct_+/+_(480g)	EBF1_direct_+/+_(3142r)	4.3989	1	0.291041	9385
	11564	chr2:100751979-100753758	NPAS2	0.0249559	0.160513	0.00400574	0.00400574	EBF1	FALSE	EBF1_direct_+/+	EBF1_direct_+/+_(480g)	EBF1_direct_+/+_(3142r)	6.80853	1	0.264391	51391
	11565	chr5:168085385-168087042	TENM2	0.0263358	0.533754	0.0140569	0.0140569	EBF1	FALSE	EBF1_direct_+/+	EBF1_direct_+/+_(480g)	EBF1_direct_+/+_(3142r)	27.4331	1	0.557951	7466
	11566	chr8:98293246-98294618	NIPAL2	0.0580404	0.133344	0.00773936	0.00773936	EBF1	FALSE	EBF1_direct_+/+	EBF1_direct_+/+_(480g)	EBF1_direct_+/+_(3142r)	3.3607	1	0.182387	2595
	11567	chr11:75468324-75469387	GDPD5	0.127776	0.172209	0.0220043	0.0220043	EBF1	FALSE	EBF1_direct_+/+	EBF1_direct_+/+_(480g)	EBF1_direct_+/+_(3142r)	2.86147	1	0.167776	43690
	11568	chr14:69242430-69243286	GALNT16	0.00985034	0.0763685	0.000752256	0.000752256	EBF1	FALSE	EBF1_direct_+/+	EBF1_direct_+/+_(480g)	EBF1_direct_+/+_(3142r)	3.1402	1	0.13127	140298
	11569	chr9:95469508-95471175	PTCH1	0.0299185	0.369437	0.011053	0.011053	EBF1	FALSE	EBF1_direct_+/+	EBF1_direct_+/+_(480g)	EBF1_direct_+/+_(3142r)	9.62552	1	0.387934	32813
	11570	chr10:15791601-15792568	ITGA8	0.04246	0.169429	0.00719395	0.00719395	EBF1	FALSE	EBF1_direct_+/+	EBF1_direct_+/+_(480g)	EBF1_direct_+/+_(3142r)	4.43596	1	0.226811	6942
	11571	chr9:121288772-121289947	GSN	0.0274027	0.164713	0.00451359	0.00451359	EBF1	FALSE	EBF1_direct_+/+	EBF1_direct_+/+_(480g)	EBF1_direct_+/+_(3142r)	4.52368	1	0.217046	76617
	11572	chr1:170790334-170791351	PRRX1	0.0211909	0.23268	0.00493069	0.00493069	EBF1	FALSE	EBF1_direct_+/+	EBF1_direct_+/+_(480g)	EBF1_direct_+/+_(3142r)	2.26487	1	0.293906	126127
	11573	chr8:98379173-98379951	NIPAL2	0.0971076	0.140513	0.0136449	0.0136449	EBF1	FALSE	EBF1_direct_+/+	EBF1_direct_+/+_(480g)	EBF1_direct_+/+_(3142r)	3.3607	1	0.182387	54870
	11574	chr10:114683144-114685177	ABLIM1	0.0212368	0.293593	0.00623497	0.00623497	EBF1	FALSE	EBF1_direct_+/+	EBF1_direct_+/+_(480g)	EBF1_direct_+/+_(3142r)	7.13009	1	0.24009	31907
	11575	chr19:13937609-13938989	PODNL1	0.0757194	0.149742	0.0113384	0.0113384	EBF1	FALSE	EBF1_direct_+/+	EBF1_direct_+/+_(480g)	EBF1_direct_+/+_(3142r)	3.18825	1	0.175864	6523
	11576	chr1:236001230-236002300	NID1	0.0201173	0.296378	0.00596232	0.00596232	EBF1	FALSE	EBF1_direct_+/+	EBF1_direct_+/+_(480g)	EBF1_direct_+/+_(3142r)	10.0981	1	0.346808	54594
	11577	chr17:68952439-68954391	ABCA9	0.01881	0.376612	0.00708409	0.00708409	EBF1	FALSE	EBF1_direct_+/+	EBF1_direct_+/+_(480g)	EBF1_direct_+/+_(3142r)	8.9898	1	0.370169	37880
	11578	chr11:57288796-57289524	TNKS1BP1	0.0166318	0.0978412	0.00162728	0.00162728	EBF1	FALSE	EBF1_direct_+/+	EBF1_direct_+/+_(480g)	EBF1_direct_+/+_(3142r)	2.68057	1	0.104941	108980
	11579	chr6:167965558-167967065	AFDN	0.116121	0.388496	0.0451126	0.0451126	EBF1	FALSE	EBF1_direct_+/+	EBF1_direct_+/+_(480g)	EBF1_direct_+/+_(3142r)	16.9693	1	0.391961	1414
	11580	chr13:98923780-98924954	DOCK9	0.0311933	0.319358	0.00996185	0.00996185	EBF1	FALSE	EBF1_direct_+/+	EBF1_direct_+/+_(480g)	EBF1_direct_+/+_(3142r)	15.4151	1	0.325953	24661
	11581	chr20:4041713-4042336	RNF24	0.0463071	0.185626	0.00859581	0.00859581	EBF1	FALSE	EBF1_direct_+/+	EBF1_direct_+/+_(480g)	EBF1_direct_+/+_(3142r)	2.85069	1	0.262124	47691
	11582	chr15:87948810-87950240	NTRK3	0.0576818	0.237827	0.0137183	0.0137183	EBF1	FALSE	EBF1_direct_+/+	EBF1_direct_+/+_(480g)	EBF1_direct_+/+_(3142r)	3.1369	1	0.231269	34999
	11583	chr13:20419625-20421221	IFT88	0.118428	0.103841	0.0122977	0.0122977	EBF1	FALSE	EBF1_direct_+/+	EBF1_direct_+/+_(480g)	EBF1_direct_+/+_(3142r)	2.51534	1	0.103952	22102
	11584	chr16:67163214-67164972	HSF4	0.122157	0.127902	0.0156242	0.0156242	EBF1	FALSE	EBF1_direct_+/+	EBF1_direct_+/+_(480g)	EBF1_direct_+/+_(3142r)	2.42879	1	0.0770043	30208
	11585	chr13:110247573-110248433	COL4A1	0.0376319	0.32437	0.0122066	0.0122066	EBF1	FALSE	EBF1_direct_+/+	EBF1_direct_+/+_(480g)	EBF1_direct_+/+_(3142r)	13.3375	1	0.354971	39098
	11586	chr11:117314697-117316829	TAGLN	0.00987389	0.0793396	0.00078339	0.00078339	EBF1	FALSE	EBF1_direct_+/+	EBF1_direct_+/+_(480g)	EBF1_direct_+/+_(3142r)	2.45171	1	0.221632	104487
	11587	chr4:87045615-87046572	AFF1	0.0157228	0.161103	0.00253299	0.00253299	EBF1	FALSE	EBF1_direct_+/+	EBF1_direct_+/+_(480g)	EBF1_direct_+/+_(3142r)	3.3308	1	0.166964	122682
	11588	chr9:95477415-95479132	PTCH1	0.0349335	0.351346	0.0122737	0.0122737	EBF1	FALSE	EBF1_direct_+/+	EBF1_direct_+/+_(480g)	EBF1_direct_+/+_(3142r)	9.62552	1	0.387934	18694
	11589	chr10:119275049-119276070	GRK5	0.0352108	0.284495	0.0100173	0.0100173	EBF1	FALSE	EBF1_direct_+/+	EBF1_direct_+/+_(480g)	EBF1_direct_+/+_(3142r)	7.73279	1	0.340876	59149
	11590	chr2:36655472-36656049	CRIM1	0.0812002	0.252575	0.0205091	0.0205091	EBF1	FALSE	EBF1_direct_+/+	EBF1_direct_+/+_(480g)	EBF1_direct_+/+_(3142r)	3.8616	1	0.27338	56306
	11591	chr2:160379041-160380422	RBMS1	0.0613289	0.193661	0.011877	0.011877	EBF1	FALSE	EBF1_direct_+/+	EBF1_direct_+/+_(480g)	EBF1_direct_+/+_(3142r)	13.8548	1	0.22626	22419
	11592	chr9:16267224-16268347	BNC2	0.0480596	0.424932	0.0204221	0.0204221	EBF1	FALSE	EBF1_direct_+/+	EBF1_direct_+/+_(480g)	EBF1_direct_+/+_(3142r)	23.1917	1	0.42247	12842
	11593	chr18:37253599-37254696	KIAA1328	0.0265311	0.0511003	0.00135575	0.00135575	EBF1	FALSE	EBF1_direct_+/+	EBF1_direct_+/+_(480g)	EBF1_direct_+/+_(3142r)	2.56029	1	0.118492	107032
	11594	chr4:82730780-82731808	SEC31A	0.0387808	0.0867148	0.00336287	0.00336287	EBF1	FALSE	EBF1_direct_+/+	EBF1_direct_+/+_(480g)	EBF1_direct_+/+_(3142r)	2.29811	1	0.143166	49187
	11595	chr4:57109621-57111466	IGFBP7	0.0121342	0.251125	0.00304721	0.00304721	EBF1	FALSE	EBF1_direct_+/+	EBF1_direct_+/+_(480g)	EBF1_direct_+/+_(3142r)	24.9494	1	0.471418	12540
	11596	chr12:42685488-42687074	PRICKLE1	0.0213137	0.261732	0.00557847	0.00557847	EBF1	FALSE	EBF1_direct_+/+	EBF1_direct_+/+_(480g)	EBF1_direct_+/+_(3142r)	3.12439	1	0.249696	65247
	11597	chr7:45524150-45525795	ADCY1	0.154093	0.11985	0.018468	0.018468	EBF1	FALSE	EBF1_direct_+/+	EBF1_direct_+/+_(480g)	EBF1_direct_+/+_(3142r)	3.87243	1	0.166825	4920
	11598	chr7:69677961-69678919	AUTS2	0.00237073	0.198572	0.00047076	0.00047076	EBF1	FALSE	EBF1_direct_+/+	EBF1_direct_+/+_(480g)	EBF1_direct_+/+_(3142r)	8.83435	1	0.309896	64630
	11599	chr9:88990792-88991919	S1PR3	0.059966	0.144706	0.00867745	0.00867745	EBF1	FALSE	EBF1_direct_+/+	EBF1_direct_+/+_(480g)	EBF1_direct_+/+_(3142r)	3.69999	1	0.171941	69693
	11600	chr5:153445612-153446778	GRIA1	0.0405547	0.0691792	0.00280554	0.00280554	EBF1	FALSE	EBF1_direct_+/+	EBF1_direct_+/+_(480g)	EBF1_direct_+/+_(3142r)	2.50449	1	0.104616	50053
	11601	chr20:51731702-51732913	ATP9A	0.04099	0.183215	0.00750997	0.00750997	EBF1	FALSE	EBF1_direct_+/+	EBF1_direct_+/+_(480g)	EBF1_direct_+/+_(3142r)	3.70119	1	0.200877	85029
	11602	chr8:98382111-98383343	NIPAL2	0.0805069	0.114964	0.00925541	0.00925541	EBF1	FALSE	EBF1_direct_+/+	EBF1_direct_+/+_(480g)	EBF1_direct_+/+_(3142r)	3.3607	1	0.182387	52190
	11603	chr15:71294359-71295826	THSD4	0.0303827	0.359538	0.0109237	0.0109237	EBF1	FALSE	EBF1_direct_+/+	EBF1_direct_+/+_(480g)	EBF1_direct_+/+_(3142r)	2.35862	1	0.221963	81499
	11604	chr14:85452688-85453382	FLRT2	0.0251505	0.491041	0.01235	0.01235	EBF1	FALSE	EBF1_direct_+/+	EBF1_direct_+/+_(480g)	EBF1_direct_+/+_(3142r)	17.8961	1	0.524094	15421
	11605	chr11:106724136-106724916	GUCY1A2	0.018876	0.0772982	0.00145908	0.00145908	EBF1	FALSE	EBF1_direct_+/+	EBF1_direct_+/+_(480g)	EBF1_direct_+/+_(3142r)	2.50635	1	0.166285	84502
	11606	chr9:133238112-133239379	ABO	0.156962	0.231581	0.0363495	0.0363495	EBF1	FALSE	EBF1_direct_+/+	EBF1_direct_+/+_(480g)	EBF1_direct_+/+_(3142r)	2.76918	1	0.205359	10001
	11607	chr14:68762809-68763937	ACTN1	0.0426657	0.227849	0.00972132	0.00972132	EBF1	FALSE	EBF1_direct_+/+	EBF1_direct_+/+_(480g)	EBF1_direct_+/+_(3142r)	3.19228	1	0.254344	41676
	11608	chr2:157821732-157822082	ACVR1	0.0351749	0.065726	0.0023119	0.0023119	EBF1	FALSE	EBF1_direct_+/+	EBF1_direct_+/+_(480g)	EBF1_direct_+/+_(3142r)	2.68879	1	0.100079	138259
	11609	chr5:59038607-59040627	PDE4D	0.00356875	0.124869	0.000445625	0.000445625	EBF1	FALSE	EBF1_direct_+/+	EBF1_direct_+/+_(480g)	EBF1_direct_+/+_(3142r)	23.0539	1	0.368142	12313
	11610	chr17:68386201-68386856	FAM20A	0.0229561	0.251233	0.00576734	0.00576734	EBF1	FALSE	EBF1_direct_+/+	EBF1_direct_+/+_(480g)	EBF1_direct_+/+_(3142r)	2.33135	1	0.202114	142567
	11611	chr12:15811243-15812182	EPS8	0.0945571	0.263283	0.0248953	0.0248953	EBF1	FALSE	EBF1_direct_+/+	EBF1_direct_+/+_(480g)	EBF1_direct_+/+_(3142r)	11.0299	1	0.293364	17689
	11612	chr11:134068805-134070120	JAM3	0.0525314	0.233378	0.0122597	0.0122597	EBF1	FALSE	EBF1_direct_+/+	EBF1_direct_+/+_(480g)	EBF1_direct_+/+_(3142r)	3.57087	1	0.200036	2541
	11613	chr1:171219789-171221120	FMO1	0.0232798	0.144373	0.00336098	0.00336098	EBF1	FALSE	EBF1_direct_+/+	EBF1_direct_+/+_(480g)	EBF1_direct_+/+_(3142r)	3.12722	1	0.191796	21454
	11614	chr8:130527896-130528674	ASAP1	0.0183014	0.0699486	0.00128016	0.00128016	EBF1	FALSE	EBF1_direct_+/+	EBF1_direct_+/+_(480g)	EBF1_direct_+/+_(3142r)	3.4393	1	0.150464	86319
	11615	chrX:129748140-129748627	ZDHHC9	0.0456786	0.0757628	0.00346074	0.00346074	EBF1	FALSE	EBF1_direct_+/+	EBF1_direct_+/+_(480g)	EBF1_direct_+/+_(3142r)	3.13912	1	0.134546	105371
	11616	chr15:71691286-71692981	THSD4	0.0143424	0.353225	0.0050661	0.0050661	EBF1	FALSE	EBF1_direct_+/+	EBF1_direct_+/+_(480g)	EBF1_direct_+/+_(3142r)	2.35862	1	0.221963	10171
	11617	chr1:183821544-183822732	COLGALT2	0.0251914	0.18192	0.00458282	0.00458282	EBF1	FALSE	EBF1_direct_+/+	EBF1_direct_+/+_(480g)	EBF1_direct_+/+_(3142r)	2.60899	1	0.234833	100117
	11618	chr4:142331189-142332007	INPP4B	0.153012	0.145551	0.0222711	0.0222711	EBF1	FALSE	EBF1_direct_+/+	EBF1_direct_+/+_(480g)	EBF1_direct_+/+_(3142r)	3.38413	1	0.239991	19869
	11619	chr4:86452047-86454046	MAPK10	0.123999	0.36083	0.0447424	0.0447424	EBF1	FALSE	EBF1_direct_+/+	EBF1_direct_+/+_(480g)	EBF1_direct_+/+_(3142r)	11.4847	1	0.329625	2837
	11620	chr12:91211994-91212265	LUM	0.142182	0.277109	0.0393998	0.0393998	EBF1	FALSE	EBF1_direct_+/+	EBF1_direct_+/+_(480g)	EBF1_direct_+/+_(3142r)	2.37246	1	0.276598	54458
	11621	chr9:16893788-16894684	BNC2	0.0178623	0.0901991	0.00161117	0.00161117	EBF1	FALSE	EBF1_direct_+/+	EBF1_direct_+/+_(480g)	EBF1_direct_+/+_(3142r)	23.1917	1	0.42247	3692
	11622	chr21:31414512-31415925	TIAM1	0.0816629	0.335859	0.0274272	0.0274272	EBF1	FALSE	EBF1_direct_+/+	EBF1_direct_+/+_(480g)	EBF1_direct_+/+_(3142r)	9.51917	1	0.349915	1600
	11623	chr5:73435785-73437958	FOXD1	0.0905206	0.193896	0.0175516	0.0175516	EBF1	FALSE	EBF1_direct_+/+	EBF1_direct_+/+_(480g)	EBF1_direct_+/+_(3142r)	2.37665	1	0.172212	23442
	11624	chr6:107488863-107490587	SOBP	0.0807496	0.341822	0.0276019	0.0276019	EBF1	FALSE	EBF1_direct_+/+	EBF1_direct_+/+_(480g)	EBF1_direct_+/+_(3142r)	5.75591	1	0.358618	31897
	11625	chr17:1782452-1784409	SERPINF1	0.0282672	0.130084	0.00367713	0.00367713	EBF1	FALSE	EBF1_direct_+/+	EBF1_direct_+/+_(480g)	EBF1_direct_+/+_(3142r)	2.51742	1	0.183615	113785
	11626	chr5:44388358-44390170	FGF10	0.218062	0.206011	0.0449232	0.0449232	EBF1	FALSE	EBF1_direct_+/+	EBF1_direct_+/+_(480g)	EBF1_direct_+/+_(3142r)	3.47608	1	0.216049	207
	11627	chr5:81164757-81165944	RASGRF2	0.0689523	0.371347	0.0256052	0.0256052	EBF1	FALSE	EBF1_direct_+/+	EBF1_direct_+/+_(480g)	EBF1_direct_+/+_(3142r)	11.5231	1	0.375875	12206
	11628	chr16:17469076-17471930	XYLT1	0.150414	0.256294	0.0385502	0.0385502	EBF1	FALSE	EBF1_direct_+/+	EBF1_direct_+/+_(480g)	EBF1_direct_+/+_(3142r)	2.73104	1	0.155336	5573
	11629	chr19:14057231-14057830	PODNL1	0.0142383	0.137446	0.001957	0.001957	EBF1	FALSE	EBF1_direct_+/+	EBF1_direct_+/+_(480g)	EBF1_direct_+/+_(3142r)	3.18825	1	0.175864	46843
	11630	chr7:27110672-27111615	HOXA5	0.135716	0.112397	0.0152541	0.0152541	EBF1	FALSE	EBF1_direct_+/+	EBF1_direct_+/+_(480g)	EBF1_direct_+/+_(3142r)	3.53694	1	0.107654	3122
	11631	chr14:85414815-85416101	FLRT2	0.171217	0.563461	0.096474	0.096474	EBF1	FALSE	EBF1_direct_+/+	EBF1_direct_+/+_(480g)	EBF1_direct_+/+_(3142r)	17.8961	1	0.524094	619
	11632	chr6:167676983-167677534	AFDN	0.0406064	0.363987	0.0147802	0.0147802	EBF1	FALSE	EBF1_direct_+/+	EBF1_direct_+/+_(480g)	EBF1_direct_+/+_(3142r)	16.9693	1	0.391961	28692
	11633	chr5:169065413-169065767	SLIT3	0.0804942	0.129526	0.0104261	0.0104261	EBF1	FALSE	EBF1_direct_+/+	EBF1_direct_+/+_(480g)	EBF1_direct_+/+_(3142r)	8.67436	1	0.390426	21040
	11634	chr8:17719705-17721057	MTUS1	0.0396608	0.0696679	0.00276309	0.00276309	EBF1	FALSE	EBF1_direct_+/+	EBF1_direct_+/+_(480g)	EBF1_direct_+/+_(3142r)	3.19584	1	0.15785	56798
	11635	chr10:58578324-58579779	BICC1	0.0361736	0.539252	0.0195067	0.0195067	EBF1	FALSE	EBF1_direct_+/+	EBF1_direct_+/+_(480g)	EBF1_direct_+/+_(3142r)	28.876	1	0.599049	2599
	11636	chr17:55237839-55239095	STXBP4	0.119842	0.155263	0.018607	0.018607	EBF1	FALSE	EBF1_direct_+/+	EBF1_direct_+/+_(480g)	EBF1_direct_+/+_(3142r)	2.35112	1	0.166521	6583
	11637	chr17:69226524-69226834	ABCA6	0.01804	0.350876	0.00632981	0.00632981	EBF1	FALSE	EBF1_direct_+/+	EBF1_direct_+/+_(480g)	EBF1_direct_+/+_(3142r)	9.85799	1	0.368194	65328
	11638	chr12:79451840-79452754	PAWR	0.0290498	0.19699	0.00572251	0.00572251	EBF1	FALSE	EBF1_direct_+/+	EBF1_direct_+/+_(480g)	EBF1_direct_+/+_(3142r)	2.5302	1	0.24394	76339
	11639	chr2:43636804-43638381	PLEKHH2	0.0998672	0.27669	0.0276322	0.0276322	EBF1	FALSE	EBF1_direct_+/+	EBF1_direct_+/+_(480g)	EBF1_direct_+/+_(3142r)	3.20958	1	0.31096	1432
	11640	chr3:73556571-73557421	PDZRN3	0.0762216	0.449844	0.0342878	0.0342878	EBF1	FALSE	EBF1_direct_+/+	EBF1_direct_+/+_(480g)	EBF1_direct_+/+_(3142r)	22.5357	1	0.498848	30
	11641	chr17:42421467-42423720	CAVIN1	0.0522945	0.122383	0.00639994	0.00639994	EBF1	FALSE	EBF1_direct_+/+	EBF1_direct_+/+_(480g)	EBF1_direct_+/+_(3142r)	2.89923	1	0.168764	42441
	11642	chr3:124837191-124838139	KALRN	0.0333194	0.236558	0.00788198	0.00788198	EBF1	FALSE	EBF1_direct_+/+	EBF1_direct_+/+_(480g)	EBF1_direct_+/+_(3142r)	3.06816	1	0.325275	65680
	11643	chr17:2060824-2061674	HIC1	0.0299199	0.080313	0.00240296	0.00240296	EBF1	FALSE	EBF1_direct_+/+	EBF1_direct_+/+_(480g)	EBF1_direct_+/+_(3142r)	2.53283	1	0.0915631	135111
	11644	chr3:29556563-29557627	RBMS3	0.000775868	0.351326	0.000272582	0.000272582	EBF1	FALSE	EBF1_direct_+/+	EBF1_direct_+/+_(480g)	EBF1_direct_+/+_(3142r)	15.2044	1	0.417325	33234
	11645	chr5:167834961-167835618	TENM2	0.000472146	0.419629	0.000198126	0.000198126	EBF1	FALSE	EBF1_direct_+/+	EBF1_direct_+/+_(480g)	EBF1_direct_+/+_(3142r)	27.4331	1	0.557951	10926
	11646	chr20:8932230-8933919	PLCB4	0.063538	0.332877	0.0211503	0.0211503	EBF1	FALSE	EBF1_direct_+/+	EBF1_direct_+/+_(480g)	EBF1_direct_+/+_(3142r)	21.9771	1	0.415518	6450
	11647	chr12:23949336-23951477	SOX5	0.121752	0.377179	0.0459224	0.0459224	EBF1	FALSE	EBF1_direct_+/+	EBF1_direct_+/+_(480g)	EBF1_direct_+/+_(3142r)	11.1161	1	0.317887	3573
	11648	chr1:150507766-150508675	ECM1	0.126784	0.0862168	0.0109309	0.0109309	EBF1	FALSE	EBF1_direct_+/+	EBF1_direct_+/+_(480g)	EBF1_direct_+/+_(3142r)	2.37321	1	0.10842	26200
	11649	chr8:124680764-124681378	MTSS1	0.0252057	0.289114	0.00728732	0.00728732	EBF1	FALSE	EBF1_direct_+/+	EBF1_direct_+/+_(480g)	EBF1_direct_+/+_(3142r)	3.30706	1	0.239887	59394
	11650	chr8:17749524-17751227	MTUS1	0.0304165	0.0685043	0.00208366	0.00208366	EBF1	FALSE	EBF1_direct_+/+	EBF1_direct_+/+_(480g)	EBF1_direct_+/+_(3142r)	3.19584	1	0.15785	75892
	11651	chr18:55243690-55244788	TCF4	0.0411401	0.339961	0.013986	0.013986	EBF1	FALSE	EBF1_direct_+/+	EBF1_direct_+/+_(480g)	EBF1_direct_+/+_(3142r)	20.6115	1	0.357477	6143
	11652	chr12:29638639-29638941	TMTC1	0.0585122	0.380618	0.0222708	0.0222708	EBF1	FALSE	EBF1_direct_+/+	EBF1_direct_+/+_(480g)	EBF1_direct_+/+_(3142r)	16.0164	1	0.416213	20086
	11653	chrX:133998697-134000099	GPC3	0.078522	0.38184	0.0299828	0.0299828	EBF1	FALSE	EBF1_direct_+/+	EBF1_direct_+/+_(480g)	EBF1_direct_+/+_(3142r)	2.96944	1	0.376948	50633
	11654	chr7:134742134-134743468	CALD1	0.0312139	0.374114	0.0116776	0.0116776	EBF1	FALSE	EBF1_direct_+/+	EBF1_direct_+/+_(480g)	EBF1_direct_+/+_(3142r)	14.3309	1	0.401885	18312
	11655	chr9:16795022-16795830	BNC2	0.011544	0.40235	0.00464471	0.00464471	EBF1	FALSE	EBF1_direct_+/+	EBF1_direct_+/+_(480g)	EBF1_direct_+/+_(3142r)	23.1917	1	0.42247	15177
	11656	chr12:50246879-50248041	LIMA1	0.0588989	0.157703	0.0092885	0.0092885	EBF1	FALSE	EBF1_direct_+/+	EBF1_direct_+/+_(480g)	EBF1_direct_+/+_(3142r)	3.52112	1	0.207589	55005
	11657	chr2:99682273-99682932	AFF3	0.0364397	0.219057	0.00798238	0.00798238	EBF1	FALSE	EBF1_direct_+/+	EBF1_direct_+/+_(480g)	EBF1_direct_+/+_(3142r)	3.50872	1	0.278044	64504
	11658	chr17:11244646-11245688	SHISA6	0.149873	0.427993	0.0641448	0.0641448	EBF1	FALSE	EBF1_direct_+/+	EBF1_direct_+/+_(480g)	EBF1_direct_+/+_(3142r)	10.6453	1	0.38798	3457
	11659	chr22:23178403-23179295	BCR	0.0228496	0.16805	0.00383988	0.00383988	EBF1	FALSE	EBF1_direct_+/+	EBF1_direct_+/+_(480g)	EBF1_direct_+/+_(3142r)	3.23242	1	0.180952	84300
	11660	chr3:45807028-45808608	LIMD1	0.102441	0.120037	0.0122968	0.0122968	EBF2	FALSE	EBF2_direct_+/+	EBF2_direct_+/+_(414g)	EBF2_direct_+/+_(2186r)	4.13787	1	0.196806	38889
	11661	chr6:84772882-84775213	TBX18	0.0910243	0.329865	0.0300257	0.0300257	EBF2	FALSE	EBF2_direct_+/+	EBF2_direct_+/+_(414g)	EBF2_direct_+/+_(2186r)	5.0143	1	0.41459	34050
	11662	chr12:91173065-91173787	DCN	0.0297913	0.521978	0.0155504	0.0155504	EBF2	FALSE	EBF2_direct_+/+	EBF2_direct_+/+_(414g)	EBF2_direct_+/+_(2186r)	29.406	1	0.658976	5001
	11663	chr14:24372640-24373008	NFATC4	0.120694	0.0920541	0.0111103	0.0111103	EBF2	FALSE	EBF2_direct_+/+	EBF2_direct_+/+_(414g)	EBF2_direct_+/+_(2186r)	5.45606	1	0.137091	18309
	11664	chr16:67178175-67178661	NOL3	0.0499568	0.0828041	0.00413663	0.00413663	EBF2	FALSE	EBF2_direct_+/+	EBF2_direct_+/+_(414g)	EBF2_direct_+/+_(2186r)	2.50115	1	0.0993721	32306
	11665	chr17:63838643-63839087	SMARCD2	0.190644	0.0600701	0.011452	0.011452	EBF2	FALSE	EBF2_direct_+/+	EBF2_direct_+/+_(414g)	EBF2_direct_+/+_(2186r)	2.44089	1	0.0718093	19873
	11666	chr8:98402236-98403244	NIPAL2	0.0511688	0.138631	0.00709359	0.00709359	EBF2	FALSE	EBF2_direct_+/+	EBF2_direct_+/+_(414g)	EBF2_direct_+/+_(2186r)	4.45826	1	0.205707	1923
	11667	chr9:131436325-131436764	PLPP7	0.0288398	0.0566902	0.00163494	0.00163494	EBF2	FALSE	EBF2_direct_+/+	EBF2_direct_+/+_(414g)	EBF2_direct_+/+_(2186r)	2.30452	1	0.0635417	132226
	11668	chr3:45760899-45761735	SLC6A20	0.0404257	0.256669	0.010376	0.010376	EBF2	FALSE	EBF2_direct_+/+	EBF2_direct_+/+_(414g)	EBF2_direct_+/+_(2186r)	4.16196	1	0.29067	29116
	11669	chr17:49542836-49543198	NGFR	0.0872985	0.218193	0.0190479	0.0190479	EBF2	FALSE	EBF2_direct_+/+	EBF2_direct_+/+_(414g)	EBF2_direct_+/+_(2186r)	3.02325	1	0.272299	32472
	11670	chr15:75699364-75701184	CSPG4	0.0291612	0.0769604	0.00224425	0.00224425	EBF2	FALSE	EBF2_direct_+/+	EBF2_direct_+/+_(414g)	EBF2_direct_+/+_(2186r)	2.68853	1	0.080909	48407
	11671	chr15:64801862-64802490	RBPMS2	0.117262	0.130103	0.0152561	0.0152561	EBF2	FALSE	EBF2_direct_+/+	EBF2_direct_+/+_(414g)	EBF2_direct_+/+_(2186r)	2.84748	1	0.134659	63119
	11672	chr5:169296409-169296903	SLIT3	0.0215645	0.28601	0.00616767	0.00616767	EBF2	FALSE	EBF2_direct_+/+	EBF2_direct_+/+_(414g)	EBF2_direct_+/+_(2186r)	6.94101	1	0.346433	63247
	11673	chr15:75709303-75709821	CSPG4	0.0590057	0.112061	0.00661224	0.00661224	EBF2	FALSE	EBF2_direct_+/+	EBF2_direct_+/+_(414g)	EBF2_direct_+/+_(2186r)	2.68853	1	0.080909	90850
	11674	chr17:69141578-69142855	ABCA6	0.131024	0.511963	0.0670793	0.0670793	EBF2	FALSE	EBF2_direct_+/+	EBF2_direct_+/+_(414g)	EBF2_direct_+/+_(2186r)	23.9742	1	0.458457	3840
	11675	chr2:24861414-24862282	ADCY3	0.0318236	0.244415	0.00777815	0.00777815	EBF2	FALSE	EBF2_direct_+/+	EBF2_direct_+/+_(414g)	EBF2_direct_+/+_(2186r)	2.33502	1	0.181831	75272
	11676	chr17:49407938-49408714	NGFR	0.0411142	0.187925	0.00772638	0.00772638	EBF2	FALSE	EBF2_direct_+/+	EBF2_direct_+/+_(414g)	EBF2_direct_+/+_(2186r)	3.02325	1	0.272299	123027
	11677	chr6:160428920-160429647	SLC22A3	0.0187466	0.401408	0.00752501	0.00752501	EBF2	FALSE	EBF2_direct_+/+	EBF2_direct_+/+_(414g)	EBF2_direct_+/+_(2186r)	20.6036	1	0.548715	20057
	11678	chr2:100902557-100903488	NPAS2	0.100046	0.241411	0.0241523	0.0241523	EBF2	FALSE	EBF2_direct_+/+	EBF2_direct_+/+_(414g)	EBF2_direct_+/+_(2186r)	5.82561	1	0.271919	9241
	11679	chr1:14988163-14988510	KAZN	0.00230445	0.274636	0.000632886	0.000632886	EBF2	FALSE	EBF2_direct_+/+	EBF2_direct_+/+_(414g)	EBF2_direct_+/+_(2186r)	11.6874	1	0.31852	56365
	11680	chr5:73306147-73306952	FOXD1	0.0611257	0.192045	0.0117389	0.0117389	EBF2	FALSE	EBF2_direct_+/+	EBF2_direct_+/+_(414g)	EBF2_direct_+/+_(2186r)	2.45359	1	0.208015	70911
	11681	chr3:45761947-45762754	SLC6A20	0.0570722	0.25086	0.0143171	0.0143171	EBF2	FALSE	EBF2_direct_+/+	EBF2_direct_+/+_(414g)	EBF2_direct_+/+_(2186r)	4.16196	1	0.29067	57150
	11682	chr12:24561605-24564251	SOX5	0.0386224	0.291036	0.0112405	0.0112405	EBF2	FALSE	EBF2_direct_+/+	EBF2_direct_+/+_(414g)	EBF2_direct_+/+_(2186r)	17.1343	1	0.327469	1101
	11683	chr10:103685875-103686635	SH3PXD2A	0.0245826	0.246053	0.00604862	0.00604862	EBF2	FALSE	EBF2_direct_+/+	EBF2_direct_+/+_(414g)	EBF2_direct_+/+_(2186r)	2.4741	1	0.190857	113597
	11684	chr9:136960826-136961809	PTGDS	0.0710151	0.368501	0.0261691	0.0261691	EBF2	FALSE	EBF2_direct_+/+	EBF2_direct_+/+_(414g)	EBF2_direct_+/+_(2186r)	3.99073	1	0.284741	51704
	11685	chr2:201806429-201807105	CDK15	0.0704157	0.106553	0.00750303	0.00750303	EBF2	FALSE	EBF2_direct_+/+	EBF2_direct_+/+_(414g)	EBF2_direct_+/+_(2186r)	3.47736	1	0.146928	79105
	11686	chr22:42804920-42806461	A4GALT	0.0184244	0.185192	0.00341206	0.00341206	EBF2	FALSE	EBF2_direct_+/+	EBF2_direct_+/+_(414g)	EBF2_direct_+/+_(2186r)	3.14641	1	0.19593	80547
	11687	chr19:11184239-11184773	KANK2	0.0441472	0.107765	0.00475754	0.00475754	EBF2	FALSE	EBF2_direct_+/+	EBF2_direct_+/+_(414g)	EBF2_direct_+/+_(2186r)	2.54226	1	0.119954	139956
	11688	chr4:99300819-99302126	ADH1B	0.0525839	0.435974	0.0229252	0.0229252	EBF2	FALSE	EBF2_direct_+/+	EBF2_direct_+/+_(414g)	EBF2_direct_+/+_(2186r)	17.0258	1	0.510236	13306
	11689	chr3:190258662-190258950	CLDN16	0.0935312	0.0977275	0.00914057	0.00914057	EBF2	FALSE	EBF2_direct_+/+	EBF2_direct_+/+_(414g)	EBF2_direct_+/+_(2186r)	2.36881	1	0.130109	82485
	11690	chr9:98974567-98975658	COL15A1	0.0195146	0.18676	0.00364454	0.00364454	EBF2	FALSE	EBF2_direct_+/+	EBF2_direct_+/+_(414g)	EBF2_direct_+/+_(2186r)	2.35165	1	0.228163	96935
	11691	chr17:76527480-76528109	PRCD	0.0986025	0.0914738	0.00901954	0.00901954	EBF2	FALSE	EBF2_direct_+/+	EBF2_direct_+/+_(414g)	EBF2_direct_+/+_(2186r)	2.62767	1	0.110699	83201
	11692	chr7:30863398-30864325	INMT	0.0332442	0.104812	0.0034844	0.0034844	EBF2	FALSE	EBF2_direct_+/+	EBF2_direct_+/+_(414g)	EBF2_direct_+/+_(2186r)	2.59481	1	0.117311	76723
	11693	chr3:45816144-45817190	LIMD1	0.0664556	0.115843	0.00769841	0.00769841	EBF2	FALSE	EBF2_direct_+/+	EBF2_direct_+/+_(414g)	EBF2_direct_+/+_(2186r)	4.13787	1	0.196806	82787
	11694	chr19:40705007-40705872	LTBP4	0.0811763	0.212862	0.0172794	0.0172794	EBF2	FALSE	EBF2_direct_+/+	EBF2_direct_+/+_(414g)	EBF2_direct_+/+_(2186r)	4.07183	1	0.252041	54400
	11695	chr3:100045693-100046183	FILIP1L	0.0318983	0.0509824	0.00162625	0.00162625	EBF2	FALSE	EBF2_direct_+/+	EBF2_direct_+/+_(414g)	EBF2_direct_+/+_(2186r)	2.60733	1	0.0881153	150134
	11696	chr4:40939960-40941022	APBB2	0.0210119	0.348908	0.00733123	0.00733123	EBF2	FALSE	EBF2_direct_+/+	EBF2_direct_+/+_(414g)	EBF2_direct_+/+_(2186r)	13.3907	1	0.371222	32803
	11697	chr3:31980293-31982060	OSBPL10	0.114298	0.290332	0.0331845	0.0331845	EBF2	FALSE	EBF2_direct_+/+	EBF2_direct_+/+_(414g)	EBF2_direct_+/+_(2186r)	3.36732	1	0.286653	18097
	11698	chr4:147863782-147864907	ARHGAP10	0.0556584	0.489537	0.0272469	0.0272469	EBF2	FALSE	EBF2_direct_+/+	EBF2_direct_+/+_(414g)	EBF2_direct_+/+_(2186r)	43.3787	1	0.604202	671
	11699	chr17:55237839-55239095	HLF	0.0274154	0.10579	0.00290026	0.00290026	EBF2	FALSE	EBF2_direct_+/+	EBF2_direct_+/+_(414g)	EBF2_direct_+/+_(2186r)	2.59498	1	0.13719	44747
	11700	chr17:59371358-59373445	YPEL2	0.12612	0.141313	0.0178223	0.0178223	EBF2	FALSE	EBF2_direct_+/+	EBF2_direct_+/+_(414g)	EBF2_direct_+/+_(2186r)	3.02435	1	0.0973703	20769
	11701	chr6:136760713-136762690	MAP3K5	0.0888627	0.386027	0.0343034	0.0343034	EBF2	FALSE	EBF2_direct_+/+	EBF2_direct_+/+_(414g)	EBF2_direct_+/+_(2186r)	4.37154	1	0.179867	14515
	11702	chr13:73168560-73169498	KLF5	0.0615287	0.213803	0.013155	0.013155	EBF2	FALSE	EBF2_direct_+/+	EBF2_direct_+/+_(414g)	EBF2_direct_+/+_(2186r)	3.47407	1	0.274395	76937
	11703	chr20:9343843-9345297	PLCB4	0.0555663	0.342037	0.0190057	0.0190057	EBF2	FALSE	EBF2_direct_+/+	EBF2_direct_+/+_(414g)	EBF2_direct_+/+_(2186r)	17.8807	1	0.430713	16011
	11704	chr17:66675582-66676781	PRKCA	0.00448737	0.223897	0.00100471	0.00100471	EBF2	FALSE	EBF2_direct_+/+	EBF2_direct_+/+_(414g)	EBF2_direct_+/+_(2186r)	7.4437	1	0.183806	27570
	11705	chr6:56245689-56248148	COL21A1	0.0896099	0.404182	0.0362187	0.0362187	EBF2	FALSE	EBF2_direct_+/+	EBF2_direct_+/+_(414g)	EBF2_direct_+/+_(2186r)	14.7874	1	0.491255	7315
	11706	chr8:17907233-17908205	MTUS1	0.0175583	0.0728535	0.00127918	0.00127918	EBF2	FALSE	EBF2_direct_+/+	EBF2_direct_+/+_(414g)	EBF2_direct_+/+_(2186r)	2.29987	1	0.158842	36620
	11707	chr7:95783913-95785158	DYNC1I1	0.111631	0.342302	0.0382115	0.0382115	EBF2	FALSE	EBF2_direct_+/+	EBF2_direct_+/+_(414g)	EBF2_direct_+/+_(2186r)	12.7809	1	0.427248	3753
	11708	chr4:80071896-80073818	ANTXR2	0.122659	0.18654	0.0228808	0.0228808	EBF2	FALSE	EBF2_direct_+/+	EBF2_direct_+/+_(414g)	EBF2_direct_+/+_(2186r)	2.54939	1	0.206981	19029
	11709	chr12:124506120-124506986	NCOR2	0.106595	0.191829	0.020448	0.020448	EBF2	FALSE	EBF2_direct_+/+	EBF2_direct_+/+_(414g)	EBF2_direct_+/+_(2186r)	3.71928	1	0.130173	26936
	11710	chr21:46049028-46050269	COL6A2	0.0801897	0.293474	0.0235336	0.0235336	EBF2	FALSE	EBF2_direct_+/+	EBF2_direct_+/+_(414g)	EBF2_direct_+/+_(2186r)	3.45831	1	0.288716	60058
	11711	chr17:72192057-72193004	SOX9	0.0253768	0.170077	0.00431601	0.00431601	EBF2	FALSE	EBF2_direct_+/+	EBF2_direct_+/+_(414g)	EBF2_direct_+/+_(2186r)	7.19006	1	0.247432	29734
	11712	chr1:236039491-236040534	NID1	0.11159	0.412034	0.045979	0.045979	EBF2	FALSE	EBF2_direct_+/+	EBF2_direct_+/+_(414g)	EBF2_direct_+/+_(2186r)	14.8224	1	0.420811	813
	11713	chr9:133126017-133127212	ABO	0.0274053	0.150958	0.00413704	0.00413704	EBF2	FALSE	EBF2_direct_+/+	EBF2_direct_+/+_(414g)	EBF2_direct_+/+_(2186r)	3.51736	1	0.234869	85321
	11714	chr5:142215697-142216843	SPRY4	0.0501346	0.105754	0.00530193	0.00530193	EBF2	FALSE	EBF2_direct_+/+	EBF2_direct_+/+_(414g)	EBF2_direct_+/+_(2186r)	3.5491	1	0.162384	32476
	11715	chr9:14730398-14730923	FREM1	0.172221	0.175547	0.0302328	0.0302328	EBF2	FALSE	EBF2_direct_+/+	EBF2_direct_+/+_(414g)	EBF2_direct_+/+_(2186r)	6.10628	1	0.212546	10793
	11716	chr17:72126660-72127840	SOX9	0.0706275	0.194535	0.0137395	0.0137395	EBF2	FALSE	EBF2_direct_+/+	EBF2_direct_+/+_(414g)	EBF2_direct_+/+_(2186r)	7.19006	1	0.247432	52010
	11717	chr15:70867640-70868648	UACA	0.0462548	0.338412	0.0156532	0.0156532	EBF2	FALSE	EBF2_direct_+/+	EBF2_direct_+/+_(414g)	EBF2_direct_+/+_(2186r)	12.4936	1	0.396439	35016
	11718	chr15:64823847-64824457	RBPMS2	0.0148255	0.0513317	0.000761017	0.000761017	EBF2	FALSE	EBF2_direct_+/+	EBF2_direct_+/+_(414g)	EBF2_direct_+/+_(2186r)	2.84748	1	0.134659	86820
	11719	chr7:55098961-55101191	EGFR	0.114346	0.592522	0.0677527	0.0677527	EBF2	FALSE	EBF2_direct_+/+	EBF2_direct_+/+_(414g)	EBF2_direct_+/+_(2186r)	41.7609	1	0.696361	916
	11720	chr12:7107956-7109740	C1R	0.0840783	0.174181	0.0146448	0.0146448	EBF2	FALSE	EBF2_direct_+/+	EBF2_direct_+/+_(414g)	EBF2_direct_+/+_(2186r)	2.51889	1	0.21107	25904
	11721	chr6:56072894-56073963	COL21A1	0.0269058	0.315719	0.00849467	0.00849467	EBF2	FALSE	EBF2_direct_+/+	EBF2_direct_+/+_(414g)	EBF2_direct_+/+_(2186r)	14.7874	1	0.491255	18913
	11722	chr3:13647784-13648957	FBLN2	0.01775	0.10959	0.00194523	0.00194523	EBF2	FALSE	EBF2_direct_+/+	EBF2_direct_+/+_(414g)	EBF2_direct_+/+_(2186r)	3.35234	1	0.175063	83908
	11723	chr6:84624028-84624725	TBX18	0.108354	0.323054	0.0350042	0.0350042	EBF2	FALSE	EBF2_direct_+/+	EBF2_direct_+/+_(414g)	EBF2_direct_+/+_(2186r)	5.0143	1	0.41459	9038
	11724	chr4:80153567-80155264	ANTXR2	0.0119585	0.15307	0.00183049	0.00183049	EBF2	FALSE	EBF2_direct_+/+	EBF2_direct_+/+_(414g)	EBF2_direct_+/+_(2186r)	2.54939	1	0.206981	58015
	11725	chr2:191384882-191385185	MYO1B	0.0208398	0.231379	0.00482189	0.00482189	EBF2	FALSE	EBF2_direct_+/+	EBF2_direct_+/+_(414g)	EBF2_direct_+/+_(2186r)	3.35408	1	0.230147	130121
	11726	chr8:99812848-99813697	VPS13B	0.0191721	0.123439	0.00236659	0.00236659	EBF2	FALSE	EBF2_direct_+/+	EBF2_direct_+/+_(414g)	EBF2_direct_+/+_(2186r)	3.11454	1	0.177093	120748
	11727	chr13:113854198-113855743	GAS6	0.0888715	0.169614	0.0150739	0.0150739	EBF2	FALSE	EBF2_direct_+/+	EBF2_direct_+/+_(414g)	EBF2_direct_+/+_(2186r)	2.48022	1	0.0919185	80272
	11728	chr12:7079003-7080007	C1RL	0.144461	0.188747	0.0272667	0.0272667	EBF2	FALSE	EBF2_direct_+/+	EBF2_direct_+/+_(414g)	EBF2_direct_+/+_(2186r)	2.60192	1	0.194157	20046
	11729	chr7:55075487-55075906	EGFR	0.0529067	0.556731	0.0294548	0.0294548	EBF2	FALSE	EBF2_direct_+/+	EBF2_direct_+/+_(414g)	EBF2_direct_+/+_(2186r)	41.7609	1	0.696361	3097
	11730	chr19:13931674-13932051	CC2D1A	0.100239	0.108898	0.0109158	0.0109158	EBF2	FALSE	EBF2_direct_+/+	EBF2_direct_+/+_(414g)	EBF2_direct_+/+_(2186r)	4.10866	1	0.162221	51630
	11731	chr21:46130869-46131385	COL6A1	0.0570774	0.176892	0.0100965	0.0100965	EBF2	FALSE	EBF2_direct_+/+	EBF2_direct_+/+_(414g)	EBF2_direct_+/+_(2186r)	3.16079	1	0.159569	94063
	11732	chr5:167248138-167248631	TENM2	0.00023961	0.437892	0.000104923	0.000104923	EBF2	FALSE	EBF2_direct_+/+	EBF2_direct_+/+_(414g)	EBF2_direct_+/+_(2186r)	45.0365	1	0.677027	2231
	11733	chr7:30851723-30852602	MINDY4	0.0224405	0.170177	0.00381886	0.00381886	EBF2	FALSE	EBF2_direct_+/+	EBF2_direct_+/+_(414g)	EBF2_direct_+/+_(2186r)	3.44825	1	0.222842	105739
	11734	chr7:131471529-131472999	MKLN1	0.127847	0.255635	0.0326822	0.0326822	EBF2	FALSE	EBF2_direct_+/+	EBF2_direct_+/+_(414g)	EBF2_direct_+/+_(2186r)	11.6894	1	0.298829	8417
	11735	chr7:33156812-33157987	BBS9	0.0892408	0.192573	0.0171854	0.0171854	EBF2	FALSE	EBF2_direct_+/+	EBF2_direct_+/+_(414g)	EBF2_direct_+/+_(2186r)	2.8538	1	0.216021	19213
	11736	chr15:48644380-48646677	FBN1	0.12142	0.334021	0.0405569	0.0405569	EBF2	FALSE	EBF2_direct_+/+	EBF2_direct_+/+_(414g)	EBF2_direct_+/+_(2186r)	6.51253	1	0.297263	11441
	11737	chr6:130365229-130367093	TMEM200A	0.117211	0.160246	0.0187827	0.0187827	EBF2	FALSE	EBF2_direct_+/+	EBF2_direct_+/+_(414g)	EBF2_direct_+/+_(2186r)	3.51516	1	0.187533	5473
	11738	chr7:70042525-70043046	AUTS2	0.00251807	0.186817	0.000470419	0.000470419	EBF2	FALSE	EBF2_direct_+/+	EBF2_direct_+/+_(414g)	EBF2_direct_+/+_(2186r)	21.7586	1	0.382615	6977
	11739	chr17:49514123-49514592	NGFR	0.0632948	0.238794	0.0151144	0.0151144	EBF2	FALSE	EBF2_direct_+/+	EBF2_direct_+/+_(414g)	EBF2_direct_+/+_(2186r)	3.02325	1	0.272299	95960
	11740	chr12:91111354-91111836	LUM	0.0878204	0.269561	0.023673	0.023673	EBF2	FALSE	EBF2_direct_+/+	EBF2_direct_+/+_(414g)	EBF2_direct_+/+_(2186r)	3.04523	1	0.328292	17406
	11741	chr7:158963764-158964282	ESYT2	0.0275694	0.199172	0.00549105	0.00549105	EBF2	FALSE	EBF2_direct_+/+	EBF2_direct_+/+_(414g)	EBF2_direct_+/+_(2186r)	8.18466	1	0.269882	56528
	11742	chr19:1512962-1514130	PLK5	0.0559869	0.0540733	0.0030274	0.0030274	EBF2	FALSE	EBF2_direct_+/+	EBF2_direct_+/+_(414g)	EBF2_direct_+/+_(2186r)	2.4642	1	0.0860608	114083
	11743	chr7:30851723-30852602	INMT	0.0446659	0.101347	0.00452674	0.00452674	EBF2	FALSE	EBF2_direct_+/+	EBF2_direct_+/+_(414g)	EBF2_direct_+/+_(2186r)	2.59481	1	0.117311	93171
	11744	chr1:12051961-12052642	PLOD1	0.0740252	0.113026	0.00836675	0.00836675	EBF2	FALSE	EBF2_direct_+/+	EBF2_direct_+/+_(414g)	EBF2_direct_+/+_(2186r)	5.48634	1	0.162924	64852
	11745	chr11:18779607-18780810	PTPN5	0.0951479	0.106289	0.0101132	0.0101132	EBF2	FALSE	EBF2_direct_+/+	EBF2_direct_+/+_(414g)	EBF2_direct_+/+_(2186r)	2.57933	1	0.156834	79469
	11746	chr5:167916250-167917201	TENM2	0.000418398	0.385968	0.000161488	0.000161488	EBF2	FALSE	EBF2_direct_+/+	EBF2_direct_+/+_(414g)	EBF2_direct_+/+_(2186r)	45.0365	1	0.677027	3267
	11747	chr2:136764509-136766169	THSD7B	0.0292647	0.228253	0.00667976	0.00667976	EBF2	FALSE	EBF2_direct_+/+	EBF2_direct_+/+_(414g)	EBF2_direct_+/+_(2186r)	2.49989	1	0.262973	93442
	11748	chr13:98890167-98891173	DOCK9	0.0533585	0.389556	0.0207861	0.0207861	EBF2	FALSE	EBF2_direct_+/+	EBF2_direct_+/+_(414g)	EBF2_direct_+/+_(2186r)	12.6964	1	0.351376	2830
	11749	chr15:89662916-89663501	ANPEP	0.0638478	0.141876	0.00905846	0.00905846	EBF2	FALSE	EBF2_direct_+/+	EBF2_direct_+/+_(414g)	EBF2_direct_+/+_(2186r)	3.7357	1	0.16551	69253
	11750	chr14:24365702-24368320	NFATC4	0.2069	0.158422	0.0327775	0.0327775	EBF2	FALSE	EBF2_direct_+/+	EBF2_direct_+/+_(414g)	EBF2_direct_+/+_(2186r)	5.45606	1	0.137091	4086
	11751	chr19:11203073-11204448	KANK2	0.0445235	0.119256	0.0053097	0.0053097	EBF2	FALSE	EBF2_direct_+/+	EBF2_direct_+/+_(414g)	EBF2_direct_+/+_(2186r)	2.54226	1	0.119954	47264
	11752	chr17:66579303-66580906	PRKCA	0.0115136	0.243218	0.00280031	0.00280031	EBF2	FALSE	EBF2_direct_+/+	EBF2_direct_+/+_(414g)	EBF2_direct_+/+_(2186r)	7.4437	1	0.183806	28017
	11753	chr13:36918843-36920814	SMAD9	0.141804	0.267412	0.0379201	0.0379201	EBF2	FALSE	EBF2_direct_+/+	EBF2_direct_+/+_(414g)	EBF2_direct_+/+_(2186r)	2.67221	1	0.185437	2362
	11754	chr11:75510571-75511026	GDPD5	0.0342977	0.16784	0.00575652	0.00575652	EBF2	FALSE	EBF2_direct_+/+	EBF2_direct_+/+_(414g)	EBF2_direct_+/+_(2186r)	2.88426	1	0.189033	139450
	11755	chr5:128198909-128199649	FBN2	0.033024	0.260562	0.00860479	0.00860479	EBF2	FALSE	EBF2_direct_+/+	EBF2_direct_+/+_(414g)	EBF2_direct_+/+_(2186r)	3.31745	1	0.373518	103081
	11756	chr17:69141578-69142855	ABCA10	0.067096	0.525603	0.0352659	0.0352659	EBF2	FALSE	EBF2_direct_+/+	EBF2_direct_+/+_(414g)	EBF2_direct_+/+_(2186r)	15.5309	1	0.408244	25022
	11757	chr22:43297208-43298672	SCUBE1	0.0513635	0.29124	0.0149591	0.0149591	EBF2	FALSE	EBF2_direct_+/+	EBF2_direct_+/+_(414g)	EBF2_direct_+/+_(2186r)	2.87412	1	0.245295	109192
	11758	chr10:73552734-73554337	USP54	0.176012	0.358954	0.0631801	0.0631801	EBF2	FALSE	EBF2_direct_+/+	EBF2_direct_+/+_(414g)	EBF2_direct_+/+_(2186r)	4.28425	1	0.276525	1053
	11759	chr22:24176629-24177011	GGT5	0.0560844	0.11897	0.00667234	0.00667234	EBF2	FALSE	EBF2_direct_+/+	EBF2_direct_+/+_(414g)	EBF2_direct_+/+_(2186r)	2.4232	1	0.192526	83502
	11760	chr7:131540521-131541321	MKLN1	0.0288334	0.213916	0.00616792	0.00616792	EBF2	FALSE	EBF2_direct_+/+	EBF2_direct_+/+_(414g)	EBF2_direct_+/+_(2186r)	11.6894	1	0.298829	14295
	11761	chr4:147730448-147733339	ARHGAP10	0.0479509	0.484568	0.0232355	0.0232355	EBF2	FALSE	EBF2_direct_+/+	EBF2_direct_+/+_(414g)	EBF2_direct_+/+_(2186r)	43.3787	1	0.604202	1371
	11762	chr17:43664896-43666170	ETV4	0.0230558	0.0694764	0.00160184	0.00160184	EBF2	FALSE	EBF2_direct_+/+	EBF2_direct_+/+_(414g)	EBF2_direct_+/+_(2186r)	5.72604	1	0.130796	85141
	11763	chr5:142324083-142326592	SPRY4	0.129236	0.143719	0.0185737	0.0185737	EBF2	FALSE	EBF2_direct_+/+	EBF2_direct_+/+_(414g)	EBF2_direct_+/+_(2186r)	3.5491	1	0.162384	15303
	11764	chr7:94300586-94301965	COL1A2	0.0946164	0.390119	0.0369117	0.0369117	EBF2	FALSE	EBF2_direct_+/+	EBF2_direct_+/+_(414g)	EBF2_direct_+/+_(2186r)	6.87343	1	0.360076	18087
	11765	chr12:130953569-130954906	ADGRD1	0.0896781	0.366667	0.032882	0.032882	EBF2	FALSE	EBF2_direct_+/+	EBF2_direct_+/+_(414g)	EBF2_direct_+/+_(2186r)	4.17921	1	0.459832	51614
	11766	chr4:54228982-54229300	PDGFRA	0.301674	0.373334	0.112625	0.112625	EBF2	FALSE	EBF2_direct_+/+	EBF2_direct_+/+_(414g)	EBF2_direct_+/+_(2186r)	7.05267	1	0.402721	1113
	11767	chr2:137262502-137263163	THSD7B	0.0175886	0.201907	0.00355125	0.00355125	EBF2	FALSE	EBF2_direct_+/+	EBF2_direct_+/+_(414g)	EBF2_direct_+/+_(2186r)	2.49989	1	0.262973	74265
	11768	chr7:134702531-134704476	CALD1	0.0327699	0.456825	0.0149701	0.0149701	EBF2	FALSE	EBF2_direct_+/+	EBF2_direct_+/+_(414g)	EBF2_direct_+/+_(2186r)	14.7737	1	0.409942	19530
	11769	chr17:68749787-68750446	FAM20A	0.0344191	0.265165	0.00912673	0.00912673	EBF2	FALSE	EBF2_direct_+/+	EBF2_direct_+/+_(414g)	EBF2_direct_+/+_(2186r)	2.31533	1	0.218682	89929
	11770	chr6:55578574-55579534	HMGCLL1	0.189535	0.2235	0.0423612	0.0423612	EBF2	FALSE	EBF2_direct_+/+	EBF2_direct_+/+_(414g)	EBF2_direct_+/+_(2186r)	3.0517	1	0.212562	5270
	11771	chr8:124670300-124671280	MTSS1	0.0226076	0.272265	0.00615524	0.00615524	EBF2	FALSE	EBF2_direct_+/+	EBF2_direct_+/+_(414g)	EBF2_direct_+/+_(2186r)	12.0342	1	0.346168	42643
	11772	chr8:96532317-96532852	SDC2	0.0501903	0.168255	0.00844479	0.00844479	EBF2	FALSE	EBF2_direct_+/+	EBF2_direct_+/+_(414g)	EBF2_direct_+/+_(2186r)	2.88309	1	0.225372	71468
	11773	chr22:36065399-36066800	RBFOX2	0.0281873	0.266236	0.00750448	0.00750448	EBF2	FALSE	EBF2_direct_+/+	EBF2_direct_+/+_(414g)	EBF2_direct_+/+_(2186r)	9.01499	1	0.281428	20606
	11774	chr11:18752187-18753035	PTPN5	0.0585646	0.0598794	0.00350681	0.00350681	EBF2	FALSE	EBF2_direct_+/+	EBF2_direct_+/+_(414g)	EBF2_direct_+/+_(2186r)	2.57933	1	0.156834	110381
	11775	chr7:137992136-137993327	CREB3L2	0.0892681	0.1593	0.0142204	0.0142204	EBF2	FALSE	EBF2_direct_+/+	EBF2_direct_+/+_(414g)	EBF2_direct_+/+_(2186r)	2.29756	1	0.170395	96404
	11776	chr10:51073409-51075300	PRKG1	0.036563	0.519437	0.0189922	0.0189922	EBF2	FALSE	EBF2_direct_+/+	EBF2_direct_+/+_(414g)	EBF2_direct_+/+_(2186r)	37.3323	1	0.589742	642
	11777	chr15:101023789-101024931	ALDH1A3	0.0415612	0.179705	0.00746875	0.00746875	EBF2	FALSE	EBF2_direct_+/+	EBF2_direct_+/+_(414g)	EBF2_direct_+/+_(2186r)	4.48391	1	0.260821	111698
	11778	chr20:63858533-63859291	ZBTB46	0.0928399	0.168328	0.0156276	0.0156276	EBF2	FALSE	EBF2_direct_+/+	EBF2_direct_+/+_(414g)	EBF2_direct_+/+_(2186r)	3.94447	1	0.138016	2536
	11779	chr11:114178687-114180789	ZBTB16	0.0581767	0.294214	0.0171164	0.0171164	EBF2	FALSE	EBF2_direct_+/+	EBF2_direct_+/+_(414g)	EBF2_direct_+/+_(2186r)	24.4859	1	0.335707	7274
	11780	chr12:24534516-24535408	SOX5	0.0284569	0.239331	0.00681061	0.00681061	EBF2	FALSE	EBF2_direct_+/+	EBF2_direct_+/+_(414g)	EBF2_direct_+/+_(2186r)	17.1343	1	0.327469	21706
	11781	chr6:168542203-168542541	SMOC2	0.0470266	0.253826	0.0119366	0.0119366	EBF2	FALSE	EBF2_direct_+/+	EBF2_direct_+/+_(414g)	EBF2_direct_+/+_(2186r)	4.3794	1	0.305397	36292
	11782	chr17:69141578-69142855	ABCA9	0.05478	0.473318	0.0259283	0.0259283	EBF2	FALSE	EBF2_direct_+/+	EBF2_direct_+/+_(414g)	EBF2_direct_+/+_(2186r)	23.3022	1	0.450994	14739
	11783	chr9:4489634-4491393	SLC1A1	0.107501	0.222138	0.02388	0.02388	EBF2	FALSE	EBF2_direct_+/+	EBF2_direct_+/+_(414g)	EBF2_direct_+/+_(2186r)	2.73833	1	0.193394	30413
	11784	chr17:43545272-43546808	ETV4	0.0485152	0.0624938	0.0030319	0.0030319	EBF2	FALSE	EBF2_direct_+/+	EBF2_direct_+/+_(414g)	EBF2_direct_+/+_(2186r)	5.72604	1	0.130796	21480
	11785	chr2:42053109-42053577	PKDCC	0.0474119	0.262744	0.0124572	0.0124572	EBF2	FALSE	EBF2_direct_+/+	EBF2_direct_+/+_(414g)	EBF2_direct_+/+_(2186r)	5.42446	1	0.322827	58421
	11786	chr2:42383271-42384645	KCNG3	0.182723	0.201154	0.0367553	0.0367553	EBF2	FALSE	EBF2_direct_+/+	EBF2_direct_+/+_(414g)	EBF2_direct_+/+_(2186r)	2.42816	1	0.175277	14969
	11787	chrX:100647102-100647645	SRPX2	0.138667	0.273553	0.0379327	0.0379327	EBF2	FALSE	EBF2_direct_+/+	EBF2_direct_+/+_(414g)	EBF2_direct_+/+_(2186r)	3.42291	1	0.348599	38252
	11788	chr3:29280449-29282008	RBMS3	0.00869206	0.411791	0.00357932	0.00357932	EBF2	FALSE	EBF2_direct_+/+	EBF2_direct_+/+_(414g)	EBF2_direct_+/+_(2186r)	21.4076	1	0.426472	13189
	11789	chr1:171257063-171259291	FMO2	0.070729	0.287663	0.0203461	0.0203461	EBF2	FALSE	EBF2_direct_+/+	EBF2_direct_+/+_(414g)	EBF2_direct_+/+_(2186r)	4.38303	1	0.340423	13438
	11790	chr11:76910778-76911756	TSKU	0.083067	0.121419	0.0100859	0.0100859	EBF2	FALSE	EBF2_direct_+/+	EBF2_direct_+/+_(414g)	EBF2_direct_+/+_(2186r)	3.40227	1	0.141196	29316
	11791	chr7:107684352-107685925	SLC26A4	0.0457291	0.0611954	0.00279841	0.00279841	EBF2	FALSE	EBF2_direct_+/+	EBF2_direct_+/+_(414g)	EBF2_direct_+/+_(2186r)	2.54644	1	0.120506	90211
	11792	chr3:195583545-195584878	APOD	0.0998077	0.478067	0.0477148	0.0477148	EBF2	FALSE	EBF2_direct_+/+	EBF2_direct_+/+_(414g)	EBF2_direct_+/+_(2186r)	27.5509	1	0.591061	2959
	11793	chr8:22641654-22642636	SORBS3	0.0311215	0.0761373	0.00236951	0.00236951	EBF2	FALSE	EBF2_direct_+/+	EBF2_direct_+/+_(414g)	EBF2_direct_+/+_(2186r)	2.67806	1	0.098381	103997
	11794	chr22:42675798-42677002	A4GALT	0.121345	0.209553	0.0254281	0.0254281	EBF2	FALSE	EBF2_direct_+/+	EBF2_direct_+/+_(414g)	EBF2_direct_+/+_(2186r)	3.14641	1	0.19593	18008
	11795	chr3:100175630-100176315	TBC1D23	0.0633071	0.0664758	0.00420839	0.00420839	EBF2	FALSE	EBF2_direct_+/+	EBF2_direct_+/+_(414g)	EBF2_direct_+/+_(2186r)	3.60355	1	0.111019	47967
	11796	chr6:32079349-32080344	TNXB	0.0388704	0.225601	0.0087692	0.0087692	EBF2	FALSE	EBF2_direct_+/+	EBF2_direct_+/+_(414g)	EBF2_direct_+/+_(2186r)	2.7084	1	0.231316	142035
	11797	chrX:71955589-71956098	NHSL2	0.0339624	0.337878	0.0114751	0.0114751	EBF2	FALSE	EBF2_direct_+/+	EBF2_direct_+/+_(414g)	EBF2_direct_+/+_(2186r)	3.70757	1	0.429725	73006
	11798	chr1:85611448-85612331	COL24A1	0.141023	0.386428	0.0544952	0.0544952	EBF2	FALSE	EBF2_direct_+/+	EBF2_direct_+/+_(414g)	EBF2_direct_+/+_(2186r)	14.5608	1	0.491719	5932
	11799	chr22:24145779-24147492	SPECC1L	0.0388801	0.0760126	0.00295537	0.00295537	EBF2	FALSE	EBF2_direct_+/+	EBF2_direct_+/+_(414g)	EBF2_direct_+/+_(2186r)	3.03356	1	0.1142	52307
	11800	chr19:11137612-11139233	KANK2	0.057356	0.126411	0.00725042	0.00725042	EBF2	FALSE	EBF2_direct_+/+	EBF2_direct_+/+_(414g)	EBF2_direct_+/+_(2186r)	2.54226	1	0.119954	20006
	11801	chr7:30750692-30751585	MINDY4	0.0580637	0.200739	0.0116556	0.0116556	EBF2	FALSE	EBF2_direct_+/+	EBF2_direct_+/+_(414g)	EBF2_direct_+/+_(2186r)	3.44825	1	0.222842	33351
	11802	chr4:87677546-87678846	SPARCL1	0.146307	0.314094	0.0459541	0.0459541	EBF2	FALSE	EBF2_direct_+/+	EBF2_direct_+/+_(414g)	EBF2_direct_+/+_(2186r)	13.8229	1	0.328464	4316
	11803	chr14:59407005-59407685	GPR135	0.0520583	0.106741	0.00555674	0.00555674	EBF2	FALSE	EBF2_direct_+/+	EBF2_direct_+/+_(414g)	EBF2_direct_+/+_(2186r)	2.53585	1	0.12032	51850
	11804	chr7:134766662-134768331	CALD1	0.0396147	0.353733	0.014013	0.014013	EBF2	FALSE	EBF2_direct_+/+	EBF2_direct_+/+_(414g)	EBF2_direct_+/+_(2186r)	14.7737	1	0.409942	12307
	11805	chr19:40601104-40601524	LTBP4	0.0413438	0.205599	0.00850023	0.00850023	EBF2	FALSE	EBF2_direct_+/+	EBF2_direct_+/+_(414g)	EBF2_direct_+/+_(2186r)	4.07183	1	0.252041	119311
	11806	chr5:59036412-59036621	PDE4D	0.00349832	0.161621	0.000565402	0.000565402	EBF2	FALSE	EBF2_direct_+/+	EBF2_direct_+/+_(414g)	EBF2_direct_+/+_(2186r)	14.4799	1	0.32989	2405
	11807	chr4:57101767-57103362	IGFBP7	0.111614	0.436759	0.0487486	0.0487486	EBF2	FALSE	EBF2_direct_+/+	EBF2_direct_+/+_(414g)	EBF2_direct_+/+_(2186r)	20.8469	1	0.458747	716
	11808	chr3:45676397-45677684	LIMD1	0.0580136	0.130756	0.00758564	0.00758564	EBF2	FALSE	EBF2_direct_+/+	EBF2_direct_+/+_(414g)	EBF2_direct_+/+_(2186r)	4.13787	1	0.196806	30110
	11809	chr11:47130404-47131269	NR1H3	0.0580054	0.0905333	0.00525142	0.00525142	EBF2	FALSE	EBF2_direct_+/+	EBF2_direct_+/+_(414g)	EBF2_direct_+/+_(2186r)	4.03473	1	0.129034	27467
	11810	chr17:49565882-49566578	NGFR	0.0189262	0.202829	0.0038388	0.0038388	EBF2	FALSE	EBF2_direct_+/+	EBF2_direct_+/+_(414g)	EBF2_direct_+/+_(2186r)	3.02325	1	0.272299	70285
	11811	chr5:142446069-142447013	SPRY4	0.022328	0.0822281	0.00183599	0.00183599	EBF2	FALSE	EBF2_direct_+/+	EBF2_direct_+/+_(414g)	EBF2_direct_+/+_(2186r)	3.5491	1	0.162384	84277
	11812	chr3:45807028-45808608	SLC6A20	0.133818	0.28163	0.0376871	0.0376871	EBF2	FALSE	EBF2_direct_+/+	EBF2_direct_+/+_(414g)	EBF2_direct_+/+_(2186r)	4.16196	1	0.29067	27006
	11813	chr10:51244491-51245478	PRKG1	0.0805938	0.518114	0.0417568	0.0417568	EBF2	FALSE	EBF2_direct_+/+	EBF2_direct_+/+_(414g)	EBF2_direct_+/+_(2186r)	37.3323	1	0.589742	2688
	11814	chr6:84762525-84765062	TBX18	0.124385	0.340654	0.0423722	0.0423722	EBF2	FALSE	EBF2_direct_+/+	EBF2_direct_+/+_(414g)	EBF2_direct_+/+_(2186r)	5.0143	1	0.41459	19817
	11815	chr5:142441488-142442036	SPRY4	0.0382369	0.137482	0.00525687	0.00525687	EBF2	FALSE	EBF2_direct_+/+	EBF2_direct_+/+_(414g)	EBF2_direct_+/+_(2186r)	3.5491	1	0.162384	119549
	11816	chr5:142362575-142363855	SPRY4	0.0310782	0.124815	0.00387903	0.00387903	EBF2	FALSE	EBF2_direct_+/+	EBF2_direct_+/+_(414g)	EBF2_direct_+/+_(2186r)	3.5491	1	0.162384	101420
	11817	chr22:20436978-20438799	SCARF2	0.123017	0.0903917	0.0111197	0.0111197	EBF2	FALSE	EBF2_direct_+/+	EBF2_direct_+/+_(414g)	EBF2_direct_+/+_(2186r)	2.31349	1	0.100285	46948
	11818	chr10:88525547-88526078	RNLS	0.0131714	0.0506251	0.000666802	0.000666802	EBF2	FALSE	EBF2_direct_+/+	EBF2_direct_+/+_(414g)	EBF2_direct_+/+_(2186r)	2.35298	1	0.0902413	129095
	11819	chr15:48413167-48414451	FBN1	0.123967	0.328748	0.040754	0.040754	EBF2	FALSE	EBF2_direct_+/+	EBF2_direct_+/+_(414g)	EBF2_direct_+/+_(2186r)	6.51253	1	0.297263	1195
	11820	chr11:79413143-79413666	TENM4	0.0594146	0.20355	0.0120939	0.0120939	EBF2	FALSE	EBF2_direct_+/+	EBF2_direct_+/+_(414g)	EBF2_direct_+/+_(2186r)	5.59915	1	0.255531	64003
	11821	chr3:2188507-2189476	CNTN4	0.0103404	0.373624	0.00386341	0.00386341	EBF2	FALSE	EBF2_direct_+/+	EBF2_direct_+/+_(414g)	EBF2_direct_+/+_(2186r)	44.0643	1	0.666439	3266
	11822	chr14:63874199-63875964	SYNE2	0.103446	0.381424	0.0394568	0.0394568	EBF2	FALSE	EBF2_direct_+/+	EBF2_direct_+/+_(414g)	EBF2_direct_+/+_(2186r)	15.7924	1	0.351515	9784
	11823	chr2:191244995-191246451	MYO1B	0.103814	0.316157	0.0328217	0.0328217	EBF2	FALSE	EBF2_direct_+/+	EBF2_direct_+/+_(414g)	EBF2_direct_+/+_(2186r)	3.35408	1	0.230147	29425
	11824	chr5:169003743-169004862	SLIT3	0.0432277	0.337606	0.0145939	0.0145939	EBF2	FALSE	EBF2_direct_+/+	EBF2_direct_+/+_(414g)	EBF2_direct_+/+_(2186r)	6.94101	1	0.346433	32994
	11825	chr1:115302222-115303010	NGF	0.0302357	0.28145	0.00850981	0.00850981	EBF2	FALSE	EBF2_direct_+/+	EBF2_direct_+/+_(414g)	EBF2_direct_+/+_(2186r)	3.54324	1	0.302375	110765
	11826	chr11:100902644-100903578	PGR	0.0256503	0.0816981	0.00209558	0.00209558	EBF2	FALSE	EBF2_direct_+/+	EBF2_direct_+/+_(414g)	EBF2_direct_+/+_(2186r)	3.24276	1	0.140691	56805
	11827	chr17:72185527-72186056	SOX9	0.0904648	0.189285	0.0171236	0.0171236	EBF2	FALSE	EBF2_direct_+/+	EBF2_direct_+/+_(414g)	EBF2_direct_+/+_(2186r)	7.19006	1	0.247432	13133
	11828	chrX:100745660-100746679	SRPX2	0.0346395	0.168217	0.00582694	0.00582694	EBF2	FALSE	EBF2_direct_+/+	EBF2_direct_+/+_(414g)	EBF2_direct_+/+_(2186r)	3.42291	1	0.348599	132076
	11829	chr11:35980599-35982016	LDLRAD3	0.133356	0.400086	0.0533537	0.0533537	EBF2	FALSE	EBF2_direct_+/+	EBF2_direct_+/+_(414g)	EBF2_direct_+/+_(2186r)	8.37204	1	0.341547	2948
	11830	chr8:48921193-48922209	SNAI2	0.0838217	0.0578705	0.0048508	0.0048508	EBF2	FALSE	EBF2_direct_+/+	EBF2_direct_+/+_(414g)	EBF2_direct_+/+_(2186r)	2.97308	1	0.0791573	69758
	11831	chr1:11938826-11939647	PLOD1	0.171195	0.132904	0.0227525	0.0227525	EBF2	FALSE	EBF2_direct_+/+	EBF2_direct_+/+_(414g)	EBF2_direct_+/+_(2186r)	5.48634	1	0.162924	7125
	11832	chr22:23236832-23238006	BCR	0.0838228	0.164915	0.0138236	0.0138236	EBF2	FALSE	EBF2_direct_+/+	EBF2_direct_+/+_(414g)	EBF2_direct_+/+_(2186r)	2.61566	1	0.179174	30794
	11833	chr5:142364233-142364956	SPRY4	0.0679958	0.117873	0.00801489	0.00801489	EBF2	FALSE	EBF2_direct_+/+	EBF2_direct_+/+_(414g)	EBF2_direct_+/+_(2186r)	3.5491	1	0.162384	83344
	11834	chr9:16582300-16583124	BNC2	0.0410836	0.445832	0.0183164	0.0183164	EBF2	FALSE	EBF2_direct_+/+	EBF2_direct_+/+_(414g)	EBF2_direct_+/+_(2186r)	36.4214	1	0.517812	2247
	11835	chr12:104213831-104214441	GLT8D2	0.161458	0.15677	0.0253117	0.0253117	EBF2	FALSE	EBF2_direct_+/+	EBF2_direct_+/+_(414g)	EBF2_direct_+/+_(2186r)	3.72228	1	0.226289	24454
	11836	chr2:42905439-42907552	MTA3	0.112236	0.132896	0.0149158	0.0149158	EBF2	FALSE	EBF2_direct_+/+	EBF2_direct_+/+_(414g)	EBF2_direct_+/+_(2186r)	2.43759	1	0.137454	55104
	11837	chr2:120934784-120935261	GLI2	0.0325038	0.244753	0.00795538	0.00795538	EBF2	FALSE	EBF2_direct_+/+	EBF2_direct_+/+_(414g)	EBF2_direct_+/+_(2186r)	4.15565	1	0.273172	119246
	11838	chr19:40651689-40652497	LTBP4	0.014087	0.148986	0.00209877	0.00209877	EBF2	FALSE	EBF2_direct_+/+	EBF2_direct_+/+_(414g)	EBF2_direct_+/+_(2186r)	4.07183	1	0.252041	103727
	11839	chr15:75672865-75674018	CSPG4	0.0989185	0.127861	0.0126478	0.0126478	EBF2	FALSE	EBF2_direct_+/+	EBF2_direct_+/+_(414g)	EBF2_direct_+/+_(2186r)	2.68853	1	0.080909	27408
	11840	chr4:79078307-79078893	NAA11	0.210202	0.18764	0.0394424	0.0394424	EBF2	FALSE	EBF2_direct_+/+	EBF2_direct_+/+_(414g)	EBF2_direct_+/+_(2186r)	3.09425	1	0.279218	2658
	11841	chr5:151040147-151040743	GPX3	0.076292	0.232843	0.0177641	0.0177641	EBF2	FALSE	EBF2_direct_+/+	EBF2_direct_+/+_(414g)	EBF2_direct_+/+_(2186r)	2.4111	1	0.224346	108111
	11842	chr17:49519770-49521131	NGFR	0.0899613	0.22901	0.0206021	0.0206021	EBF2	FALSE	EBF2_direct_+/+	EBF2_direct_+/+_(414g)	EBF2_direct_+/+_(2186r)	3.02325	1	0.272299	79374
	11843	chr7:94347426-94348748	COL1A2	0.0767438	0.334143	0.0256434	0.0256434	EBF2	FALSE	EBF2_direct_+/+	EBF2_direct_+/+_(414g)	EBF2_direct_+/+_(2186r)	6.87343	1	0.360076	3720
	11844	chr9:112011862-112013719	SUSD1	0.0157165	0.0626011	0.000983869	0.000983869	EBF2	FALSE	EBF2_direct_+/+	EBF2_direct_+/+_(414g)	EBF2_direct_+/+_(2186r)	3.02135	1	0.13464	131342
	11845	chr15:64774659-64776660	RBPMS2	0.135447	0.132263	0.0179145	0.0179145	EBF2	FALSE	EBF2_direct_+/+	EBF2_direct_+/+_(414g)	EBF2_direct_+/+_(2186r)	2.84748	1	0.134659	16182
	11846	chr2:42367480-42368164	COX7A2L	0.0326342	0.085868	0.00280223	0.00280223	EBF2	FALSE	EBF2_direct_+/+	EBF2_direct_+/+_(414g)	EBF2_direct_+/+_(2186r)	2.21594	1	0.101423	87419
	11847	chr17:2067563-2067900	HIC1	0.0277549	0.0860983	0.00238965	0.00238965	EBF2	FALSE	EBF2_direct_+/+	EBF2_direct_+/+_(414g)	EBF2_direct_+/+_(2186r)	3.46494	1	0.0982728	145003
	11848	chr2:42493132-42495289	COX7A2L	0.0791746	0.110261	0.00872986	0.00872986	EBF2	FALSE	EBF2_direct_+/+	EBF2_direct_+/+_(414g)	EBF2_direct_+/+_(2186r)	2.21594	1	0.101423	50260
	11849	chr11:12508141-12508929	PARVA	0.0469538	0.243833	0.0114489	0.0114489	EBF2	FALSE	EBF2_direct_+/+	EBF2_direct_+/+_(414g)	EBF2_direct_+/+_(2186r)	3.35438	1	0.287196	42484
	11850	chr4:42348429-42349115	SHISA3	0.0723791	0.134249	0.00971682	0.00971682	EBF2	FALSE	EBF2_direct_+/+	EBF2_direct_+/+_(414g)	EBF2_direct_+/+_(2186r)	2.58352	1	0.185956	62219
	11851	chr14:24398405-24399790	NFATC4	0.0261682	0.0751108	0.00196552	0.00196552	EBF2	FALSE	EBF2_direct_+/+	EBF2_direct_+/+_(414g)	EBF2_direct_+/+_(2186r)	5.45606	1	0.137091	52013
	11852	chr11:110711087-110713611	ARHGAP20	0.0625405	0.135362	0.00846561	0.00846561	EBF2	FALSE	EBF2_direct_+/+	EBF2_direct_+/+_(414g)	EBF2_direct_+/+_(2186r)	2.41413	1	0.154828	30886
	11853	chr2:99662629-99663329	AFF3	0.0147745	0.199741	0.00295108	0.00295108	EBF2	FALSE	EBF2_direct_+/+	EBF2_direct_+/+_(414g)	EBF2_direct_+/+_(2186r)	2.51411	1	0.265268	152577
	11854	chr8:22657461-22659554	SORBS3	0.0116715	0.0691407	0.000806974	0.000806974	EBF2	FALSE	EBF2_direct_+/+	EBF2_direct_+/+_(414g)	EBF2_direct_+/+_(2186r)	2.67806	1	0.098381	133173
	11855	chr13:36774978-36775326	SMAD9	0.0210118	0.158836	0.00333742	0.00333742	EBF2	FALSE	EBF2_direct_+/+	EBF2_direct_+/+_(414g)	EBF2_direct_+/+_(2186r)	2.67221	1	0.185437	99938
	11856	chr17:19263117-19264066	EPN2	0.0985493	0.177133	0.0174564	0.0174564	EBF2	FALSE	EBF2_direct_+/+	EBF2_direct_+/+_(414g)	EBF2_direct_+/+_(2186r)	4.43653	1	0.186723	38356
	11857	chr17:2049568-2050991	HIC1	0.0392727	0.06632	0.00260456	0.00260456	EBF2	FALSE	EBF2_direct_+/+	EBF2_direct_+/+_(414g)	EBF2_direct_+/+_(2186r)	3.46494	1	0.0982728	101110
	11858	chr14:59424486-59425295	GPR135	0.0583946	0.0853067	0.00498145	0.00498145	EBF2	FALSE	EBF2_direct_+/+	EBF2_direct_+/+_(414g)	EBF2_direct_+/+_(2186r)	2.53585	1	0.12032	50295
	11859	chr3:179180536-179181735	PIK3CA	0.198509	0.0979784	0.0194496	0.0194496	EBF2	FALSE	EBF2_direct_+/+	EBF2_direct_+/+_(414g)	EBF2_direct_+/+_(2186r)	2.84116	1	0.139162	5393
	11860	chr15:89775953-89777390	ANPEP	0.0291896	0.115083	0.00335924	0.00335924	EBF2	FALSE	EBF2_direct_+/+	EBF2_direct_+/+_(414g)	EBF2_direct_+/+_(2186r)	3.7357	1	0.16551	82009
	11861	chr1:27689405-27690174	AHDC1	0.0229521	0.0594918	0.00136546	0.00136546	EBF2	FALSE	EBF2_direct_+/+	EBF2_direct_+/+_(414g)	EBF2_direct_+/+_(2186r)	3.01812	1	0.117115	102281
	11862	chr5:59126767-59128302	PDE4D	0.00266482	0.177548	0.000473135	0.000473135	EBF2	FALSE	EBF2_direct_+/+	EBF2_direct_+/+_(414g)	EBF2_direct_+/+_(2186r)	14.4799	1	0.32989	31160
	11863	chr1:4656196-4656666	AJAP1	0.126567	0.141627	0.0179252	0.0179252	EBF2	FALSE	EBF2_direct_+/+	EBF2_direct_+/+_(414g)	EBF2_direct_+/+_(2186r)	2.35063	1	0.106763	62684
	11864	chr2:42493132-42495289	MTA3	0.0920222	0.130236	0.0119846	0.0119846	EBF2	FALSE	EBF2_direct_+/+	EBF2_direct_+/+_(414g)	EBF2_direct_+/+_(2186r)	2.43759	1	0.137454	44660
	11865	chr5:171445815-171446337	RANBP17	0.0871499	0.1328	0.0115735	0.0115735	EBF2	FALSE	EBF2_direct_+/+	EBF2_direct_+/+_(414g)	EBF2_direct_+/+_(2186r)	2.30245	1	0.146337	94320
	11866	chr11:100739562-100740049	ARHGAP42	0.121836	0.464634	0.0566089	0.0566089	EBF2	FALSE	EBF2_direct_+/+	EBF2_direct_+/+_(414g)	EBF2_direct_+/+_(2186r)	10.8372	1	0.295187	4198
	11867	chr14:85399249-85399575	FLRT2	0.0625299	0.513543	0.0321118	0.0321118	EBF2	FALSE	EBF2_direct_+/+	EBF2_direct_+/+_(414g)	EBF2_direct_+/+_(2186r)	20.7079	1	0.595733	14660
	11868	chr1:85612675-85613116	COL24A1	0.029867	0.332561	0.0099326	0.0099326	EBF2	FALSE	EBF2_direct_+/+	EBF2_direct_+/+_(414g)	EBF2_direct_+/+_(2186r)	14.5608	1	0.491719	11522
	11869	chr15:96353650-96355297	NR2F2	0.0875274	0.295672	0.0258794	0.0258794	EBF2	FALSE	EBF2_direct_+/+	EBF2_direct_+/+_(414g)	EBF2_direct_+/+_(2186r)	14.1312	1	0.342124	12068
	11870	chr3:89114018-89115173	EPHA3	0.106684	0.325895	0.0347679	0.0347679	EBF2	FALSE	EBF2_direct_+/+	EBF2_direct_+/+_(414g)	EBF2_direct_+/+_(2186r)	12.7095	1	0.408947	508
	11871	chrX:71922398-71923191	NHSL2	0.0282775	0.32756	0.0092626	0.0092626	EBF2	FALSE	EBF2_direct_+/+	EBF2_direct_+/+_(414g)	EBF2_direct_+/+_(2186r)	3.70757	1	0.429725	87401
	11872	chr5:142433001-142434353	SPRY4	0.0181777	0.100297	0.00182317	0.00182317	EBF2	FALSE	EBF2_direct_+/+	EBF2_direct_+/+_(414g)	EBF2_direct_+/+_(2186r)	3.5491	1	0.162384	121468
	11873	chrX:100417508-100418167	PCDH19	0.113404	0.110716	0.0125557	0.0125557	EBF2	FALSE	EBF2_direct_+/+	EBF2_direct_+/+_(414g)	EBF2_direct_+/+_(2186r)	2.65206	1	0.151671	66012
	11874	chr10:18333327-18334835	CACNB2	0.0849369	0.352103	0.0299066	0.0299066	EBF2	FALSE	EBF2_direct_+/+	EBF2_direct_+/+_(414g)	EBF2_direct_+/+_(2186r)	4.64472	1	0.248659	11145
	11875	chr15:96285092-96286033	NR2F2	0.0919197	0.295149	0.02713	0.02713	EBF2	FALSE	EBF2_direct_+/+	EBF2_direct_+/+_(414g)	EBF2_direct_+/+_(2186r)	14.1312	1	0.342124	19497
	11876	chrX:133984859-133986211	GPC3	0.0280424	0.31702	0.00888999	0.00888999	EBF2	FALSE	EBF2_direct_+/+	EBF2_direct_+/+_(414g)	EBF2_direct_+/+_(2186r)	3.98965	1	0.482608	52934
	11877	chr8:99873336-99874697	VPS13B	0.0307897	0.0523581	0.00161209	0.00161209	EBF2	FALSE	EBF2_direct_+/+	EBF2_direct_+/+_(414g)	EBF2_direct_+/+_(2186r)	3.11454	1	0.177093	91140
	11878	chr15:64050237-64050775	DAPK2	0.0775238	0.227454	0.0176331	0.0176331	EBF2	FALSE	EBF2_direct_+/+	EBF2_direct_+/+_(414g)	EBF2_direct_+/+_(2186r)	3.54216	1	0.252111	39551
	11879	chr21:46130869-46131385	COL6A2	0.0641968	0.306179	0.0196557	0.0196557	EBF2	FALSE	EBF2_direct_+/+	EBF2_direct_+/+_(414g)	EBF2_direct_+/+_(2186r)	3.45831	1	0.288716	81705
	11880	chr2:36433049-36434201	CRIM1	0.065464	0.285252	0.0186737	0.0186737	EBF2	FALSE	EBF2_direct_+/+	EBF2_direct_+/+_(414g)	EBF2_direct_+/+_(2186r)	2.55042	1	0.246913	81300
	11881	chr4:142751725-142752870	INPP4B	0.0282796	0.11899	0.00336499	0.00336499	EBF2	FALSE	EBF2_direct_+/+	EBF2_direct_+/+_(414g)	EBF2_direct_+/+_(2186r)	2.36213	1	0.184197	33773
	11882	chr7:131284553-131285939	MKLN1	0.0314034	0.206137	0.0064734	0.0064734	EBF2	FALSE	EBF2_direct_+/+	EBF2_direct_+/+_(414g)	EBF2_direct_+/+_(2186r)	11.6894	1	0.298829	43153
	11883	chr6:129104094-129105538	LAMA2	0.0338496	0.499796	0.0169179	0.0169179	EBF2	FALSE	EBF2_direct_+/+	EBF2_direct_+/+_(414g)	EBF2_direct_+/+_(2186r)	45.214	1	0.650279	2514
	11884	chr1:215081715-215083941	KCNK2	0.0972487	0.308418	0.0299933	0.0299933	EBF2	FALSE	EBF2_direct_+/+	EBF2_direct_+/+_(414g)	EBF2_direct_+/+_(2186r)	3.79537	1	0.320748	6373
	11885	chr11:100922992-100924010	PGR	0.0870318	0.121225	0.0105505	0.0105505	EBF2	FALSE	EBF2_direct_+/+	EBF2_direct_+/+_(414g)	EBF2_direct_+/+_(2186r)	3.24276	1	0.140691	24273
	11886	chr11:75319240-75320602	GDPD5	0.0519261	0.168974	0.00877417	0.00877417	EBF2	FALSE	EBF2_direct_+/+	EBF2_direct_+/+_(414g)	EBF2_direct_+/+_(2186r)	2.88426	1	0.189033	43749
	11887	chr15:96330099-96331514	NR2F2	0.0447412	0.268609	0.0120179	0.0120179	EBF2	FALSE	EBF2_direct_+/+	EBF2_direct_+/+_(414g)	EBF2_direct_+/+_(2186r)	14.1312	1	0.342124	15245
	11888	chr1:32499984-32501472	ZBTB8A	0.0271005	0.0589159	0.00159665	0.00159665	EBF2	FALSE	EBF2_direct_+/+	EBF2_direct_+/+_(414g)	EBF2_direct_+/+_(2186r)	2.39827	1	0.0783062	86212
	11889	chr9:133274436-133276167	ABO	0.102355	0.2396	0.0245243	0.0245243	EBF2	FALSE	EBF2_direct_+/+	EBF2_direct_+/+_(414g)	EBF2_direct_+/+_(2186r)	3.51736	1	0.234869	1343
	11890	chr17:76687293-76689204	PRCD	0.0712619	0.0861855	0.00614174	0.00614174	EBF2	FALSE	EBF2_direct_+/+	EBF2_direct_+/+_(414g)	EBF2_direct_+/+_(2186r)	2.62767	1	0.110699	95615
	11891	chr4:110249708-110250349	ENPEP	0.027887	0.109598	0.00305635	0.00305635	EBF2	FALSE	EBF2_direct_+/+	EBF2_direct_+/+_(414g)	EBF2_direct_+/+_(2186r)	2.38665	1	0.164851	102369
	11892	chr1:27527004-27529576	AHDC1	0.0821833	0.0973464	0.00800025	0.00800025	EBF2	FALSE	EBF2_direct_+/+	EBF2_direct_+/+_(414g)	EBF2_direct_+/+_(2186r)	3.01812	1	0.117115	2290
	11893	chr7:100680150-100680895	PCOLCE	0.0575476	0.123947	0.00713283	0.00713283	EBF2	FALSE	EBF2_direct_+/+	EBF2_direct_+/+_(414g)	EBF2_direct_+/+_(2186r)	2.64344	1	0.166395	99923
	11894	chr10:63711500-63713976	REEP3	0.0216902	0.0898183	0.00194818	0.00194818	EBF2	FALSE	EBF2_direct_+/+	EBF2_direct_+/+_(414g)	EBF2_direct_+/+_(2186r)	2.85083	1	0.120472	73268
	11895	chr8:98328985-98329568	STK3	0.0415424	0.174466	0.00724773	0.00724773	EBF2	FALSE	EBF2_direct_+/+	EBF2_direct_+/+_(414g)	EBF2_direct_+/+_(2186r)	9.50978	1	0.236354	10379
	11896	chr13:74056843-74057612	KLF12	0.0526985	0.245443	0.0129345	0.0129345	EBF2	FALSE	EBF2_direct_+/+	EBF2_direct_+/+_(414g)	EBF2_direct_+/+_(2186r)	15.8261	1	0.33845	6671
	11897	chr13:110338367-110339152	COL4A2	0.0548701	0.397501	0.0218109	0.0218109	EBF2	FALSE	EBF2_direct_+/+	EBF2_direct_+/+_(414g)	EBF2_direct_+/+_(2186r)	8.26101	1	0.268074	54612
	11898	chr7:69981870-69982828	AUTS2	0.113454	0.416365	0.0472385	0.0472385	EBF2	FALSE	EBF2_direct_+/+	EBF2_direct_+/+_(414g)	EBF2_direct_+/+_(2186r)	21.7586	1	0.382615	1640
	11899	chr5:158695445-158696158	EBF1	0.00130423	0.468938	0.000611601	0.000611601	EBF2	FALSE	EBF2_direct_+/+	EBF2_direct_+/+_(414g)	EBF2_direct_+/+_(2186r)	54.0002	1	0.632779	1801
	11900	chr5:59152631-59153438	PDE4D	0.00212132	0.22001	0.000466712	0.000466712	EBF2	FALSE	EBF2_direct_+/+	EBF2_direct_+/+_(414g)	EBF2_direct_+/+_(2186r)	14.4799	1	0.32989	43184
	11901	chr1:94063220-94063786	ARHGAP29	0.0274084	0.341194	0.00935158	0.00935158	EBF2	FALSE	EBF2_direct_+/+	EBF2_direct_+/+_(414g)	EBF2_direct_+/+_(2186r)	4.49417	1	0.311673	125124
	11902	chr1:13900118-13902018	KAZN	0.0623719	0.389211	0.0242759	0.0242759	EBF2	FALSE	EBF2_direct_+/+	EBF2_direct_+/+_(414g)	EBF2_direct_+/+_(2186r)	11.6874	1	0.31852	18340
	11903	chr1:17013841-17014270	ATP13A2	0.083059	0.0888147	0.00737686	0.00737686	EBF2	FALSE	EBF2_direct_+/+	EBF2_direct_+/+_(414g)	EBF2_direct_+/+_(2186r)	4.14938	1	0.132784	44839
	11904	chr9:95504527-95504761	PTCH1	0.0620135	0.391627	0.0242861	0.0242861	EBF2	FALSE	EBF2_direct_+/+	EBF2_direct_+/+_(414g)	EBF2_direct_+/+_(2186r)	15.9246	1	0.507516	7234
	11905	chr20:41248237-41250154	ZHX3	0.051095	0.130513	0.00666854	0.00666854	EBF2	FALSE	EBF2_direct_+/+	EBF2_direct_+/+_(414g)	EBF2_direct_+/+_(2186r)	2.27249	1	0.158618	47543
	11906	chr13:73058429-73059818	KLF5	0.15944	0.256243	0.0408553	0.0408553	EBF2	FALSE	EBF2_direct_+/+	EBF2_direct_+/+_(414g)	EBF2_direct_+/+_(2186r)	3.47407	1	0.274395	4263
	11907	chr1:175071204-175071629	RABGAP1L	0.0778183	0.224646	0.0174815	0.0174815	EBF2	FALSE	EBF2_direct_+/+	EBF2_direct_+/+_(414g)	EBF2_direct_+/+_(2186r)	15.4038	1	0.300154	17448
	11908	chr17:42407408-42408447	CAVIN1	0.0254673	0.0888348	0.00226238	0.00226238	EBF2	FALSE	EBF2_direct_+/+	EBF2_direct_+/+_(414g)	EBF2_direct_+/+_(2186r)	2.5831	1	0.176609	153992
	11909	chr5:115735161-115736299	CDO1	0.0390095	0.128275	0.00500396	0.00500396	EBF2	FALSE	EBF2_direct_+/+	EBF2_direct_+/+_(414g)	EBF2_direct_+/+_(2186r)	2.68777	1	0.180235	60132
	11910	chr4:41050884-41051831	APBB2	0.0173701	0.366191	0.00636077	0.00636077	EBF2	FALSE	EBF2_direct_+/+	EBF2_direct_+/+_(414g)	EBF2_direct_+/+_(2186r)	13.3907	1	0.371222	29569
	11911	chr13:35959357-35959962	DCLK1	0.0524592	0.386121	0.0202556	0.0202556	EBF2	FALSE	EBF2_direct_+/+	EBF2_direct_+/+_(414g)	EBF2_direct_+/+_(2186r)	3.17529	1	0.377928	35330
	11912	chr12:41108066-41109074	PDZRN4	0.0636613	0.458257	0.0291733	0.0291733	EBF2	FALSE	EBF2_direct_+/+	EBF2_direct_+/+_(414g)	EBF2_direct_+/+_(2186r)	12.293	1	0.469438	21124
	11913	chr5:167294102-167295816	TENM2	0.00149184	0.0964212	0.000143845	0.000143845	EBF2	FALSE	EBF2_direct_+/+	EBF2_direct_+/+_(414g)	EBF2_direct_+/+_(2186r)	45.0365	1	0.677027	2257
	11914	chr7:137989140-137989553	CREB3L2	0.0447009	0.177279	0.00792451	0.00792451	EBF2	FALSE	EBF2_direct_+/+	EBF2_direct_+/+_(414g)	EBF2_direct_+/+_(2186r)	2.29756	1	0.170395	117089
	11915	chr13:35953482-35953937	DCLK1	0.039479	0.342358	0.013516	0.013516	EBF2	FALSE	EBF2_direct_+/+	EBF2_direct_+/+_(414g)	EBF2_direct_+/+_(2186r)	3.17529	1	0.377928	38960
	11916	chr9:133251915-133253030	ABO	0.0466653	0.178608	0.00833481	0.00833481	EBF2	FALSE	EBF2_direct_+/+	EBF2_direct_+/+_(414g)	EBF2_direct_+/+_(2186r)	3.51736	1	0.234869	68167
	11917	chr7:70620301-70621176	AUTS2	0.016869	0.336618	0.00567841	0.00567841	EBF2	FALSE	EBF2_direct_+/+	EBF2_direct_+/+_(414g)	EBF2_direct_+/+_(2186r)	21.7586	1	0.382615	16833
	11918	chr4:52234261-52235429	SPATA18	0.0491028	0.0722602	0.00354818	0.00354818	EBF2	FALSE	EBF2_direct_+/+	EBF2_direct_+/+_(414g)	EBF2_direct_+/+_(2186r)	2.60232	1	0.0955912	127365
	11919	chr1:33160931-33161926	TRIM62	0.0576376	0.0794976	0.00458205	0.00458205	EBF2	FALSE	EBF2_direct_+/+	EBF2_direct_+/+_(414g)	EBF2_direct_+/+_(2186r)	2.55455	1	0.0892248	84467
	11920	chr5:73419028-73420404	FOXD1	0.075978	0.193433	0.0146967	0.0146967	EBF2	FALSE	EBF2_direct_+/+	EBF2_direct_+/+_(414g)	EBF2_direct_+/+_(2186r)	2.45359	1	0.208015	85005
	11921	chr12:53096227-53098504	TNS2	0.050832	0.165892	0.00843264	0.00843264	EBF2	FALSE	EBF2_direct_+/+	EBF2_direct_+/+_(414g)	EBF2_direct_+/+_(2186r)	3.54974	1	0.204391	37065
	11922	chr4:7822652-7823937	AFAP1	0.0576155	0.212237	0.0122281	0.0122281	EBF2	FALSE	EBF2_direct_+/+	EBF2_direct_+/+_(414g)	EBF2_direct_+/+_(2186r)	2.86968	1	0.203307	51814
	11923	chr15:63088941-63089867	TPM1	0.0363548	0.203525	0.0073991	0.0073991	EBF2	FALSE	EBF2_direct_+/+	EBF2_direct_+/+_(414g)	EBF2_direct_+/+_(2186r)	3.32332	1	0.244218	63332
	11924	chr5:14830073-14831151	ANKH	0.0352723	0.185512	0.00654343	0.00654343	EBF2	FALSE	EBF2_direct_+/+	EBF2_direct_+/+_(414g)	EBF2_direct_+/+_(2186r)	5.29808	1	0.29119	101930
	11925	chr3:57007240-57008723	IL17RD	0.024624	0.101141	0.00249051	0.00249051	EBF2	FALSE	EBF2_direct_+/+	EBF2_direct_+/+_(414g)	EBF2_direct_+/+_(2186r)	4.02628	1	0.178156	67577
	11926	chr22:43212832-43213364	SCUBE1	0.0314672	0.245365	0.00772095	0.00772095	EBF2	FALSE	EBF2_direct_+/+	EBF2_direct_+/+_(414g)	EBF2_direct_+/+_(2186r)	2.87412	1	0.245295	141913
	11927	chr5:168765544-168766029	SLIT3	0.0643652	0.273865	0.0176274	0.0176274	EBF2	FALSE	EBF2_direct_+/+	EBF2_direct_+/+_(414g)	EBF2_direct_+/+_(2186r)	6.94101	1	0.346433	61798
	11928	chr4:82789092-82790444	SEC31A	0.0111534	0.0554817	0.000618807	0.000618807	EBF2	FALSE	EBF2_direct_+/+	EBF2_direct_+/+_(414g)	EBF2_direct_+/+_(2186r)	3.22528	1	0.162548	130553
	11929	chr2:20061986-20063774	LAPTM4A	0.0873183	0.0892085	0.00778954	0.00778954	EBF2	FALSE	EBF2_direct_+/+	EBF2_direct_+/+_(414g)	EBF2_direct_+/+_(2186r)	3.03961	1	0.10116	28850
	11930	chr2:191500057-191501788	MYO1B	0.0198796	0.24799	0.00492995	0.00492995	EBF2	FALSE	EBF2_direct_+/+	EBF2_direct_+/+_(414g)	EBF2_direct_+/+_(2186r)	3.35408	1	0.230147	105048
	11931	chr22:36028088-36029452	RBFOX2	0.0146701	0.299268	0.0043903	0.0043903	EBF2	FALSE	EBF2_direct_+/+	EBF2_direct_+/+_(414g)	EBF2_direct_+/+_(2186r)	9.01499	1	0.281428	41775
	11932	chr2:100767989-100768892	NPAS2	0.0188685	0.179671	0.00339013	0.00339013	EBF2	FALSE	EBF2_direct_+/+	EBF2_direct_+/+_(414g)	EBF2_direct_+/+_(2186r)	5.82561	1	0.271919	92310
	11933	chr9:98943441-98944810	COL15A1	0.0903543	0.259434	0.023441	0.023441	EBF2	FALSE	EBF2_direct_+/+	EBF2_direct_+/+_(414g)	EBF2_direct_+/+_(2186r)	2.35165	1	0.228163	69274
	11934	chr13:39348073-39348829	LHFPL6	0.0332305	0.471038	0.0156529	0.0156529	EBF2	FALSE	EBF2_direct_+/+	EBF2_direct_+/+_(414g)	EBF2_direct_+/+_(2186r)	25.916	1	0.474267	6857
	11935	chrX:111095761-111097115	PAK3	0.143579	0.453734	0.0651468	0.0651468	EBF2	FALSE	EBF2_direct_+/+	EBF2_direct_+/+_(414g)	EBF2_direct_+/+_(2186r)	9.05534	1	0.474117	310
	11936	chr14:36661498-36662281	PAX9	0.135574	0.192505	0.0260987	0.0260987	EBF2	FALSE	EBF2_direct_+/+	EBF2_direct_+/+_(414g)	EBF2_direct_+/+_(2186r)	6.50443	1	0.216566	17913
	11937	chr13:93726135-93726931	GPC6	0.0177766	0.439878	0.00781953	0.00781953	EBF2	FALSE	EBF2_direct_+/+	EBF2_direct_+/+_(414g)	EBF2_direct_+/+_(2186r)	34.4756	1	0.582606	6530
	11938	chr22:42844335-42845175	A4GALT	0.0385879	0.193719	0.00747522	0.00747522	EBF2	FALSE	EBF2_direct_+/+	EBF2_direct_+/+_(414g)	EBF2_direct_+/+_(2186r)	3.14641	1	0.19593	63826
	11939	chr11:18749579-18750177	PTPN5	0.0274986	0.0845747	0.00232569	0.00232569	EBF2	FALSE	EBF2_direct_+/+	EBF2_direct_+/+_(414g)	EBF2_direct_+/+_(2186r)	2.57933	1	0.156834	79918
	11940	chr13:98977553-98978682	DOCK9	0.118464	0.433884	0.0513995	0.0513995	EBF2	FALSE	EBF2_direct_+/+	EBF2_direct_+/+_(414g)	EBF2_direct_+/+_(2186r)	12.6964	1	0.351376	3126
	11941	chr3:179713600-179714118	USP13	0.0275436	0.0582182	0.00160354	0.00160354	EBF2	FALSE	EBF2_direct_+/+	EBF2_direct_+/+_(414g)	EBF2_direct_+/+_(2186r)	2.28772	1	0.085555	163169
	11942	chr5:115685519-115687144	CDO1	0.0419363	0.124513	0.0052216	0.0052216	EBF2	FALSE	EBF2_direct_+/+	EBF2_direct_+/+_(414g)	EBF2_direct_+/+_(2186r)	2.68777	1	0.180235	108719
	11943	chr5:168931513-168932116	SLIT3	0.0210875	0.257965	0.00543984	0.00543984	EBF2	FALSE	EBF2_direct_+/+	EBF2_direct_+/+_(414g)	EBF2_direct_+/+_(2186r)	6.94101	1	0.346433	76953
	11944	chr1:78240520-78241864	PTGFR	0.0161859	0.18659	0.00302012	0.00302012	EBF2	FALSE	EBF2_direct_+/+	EBF2_direct_+/+_(414g)	EBF2_direct_+/+_(2186r)	2.47952	1	0.21044	150523
	11945	chr7:55129076-55129376	EGFR	0.0416276	0.584785	0.0243432	0.0243432	EBF2	FALSE	EBF2_direct_+/+	EBF2_direct_+/+_(414g)	EBF2_direct_+/+_(2186r)	41.7609	1	0.696361	2960
	11946	chr15:93126328-93127109	RGMA	0.0491057	0.173765	0.00853286	0.00853286	EBF2	FALSE	EBF2_direct_+/+	EBF2_direct_+/+_(414g)	EBF2_direct_+/+_(2186r)	4.42382	1	0.256013	18929
	11947	chr6:25136769-25139023	CARMIL1	0.0237849	0.0842703	0.00200436	0.00200436	EBF2	FALSE	EBF2_direct_+/+	EBF2_direct_+/+_(414g)	EBF2_direct_+/+_(2186r)	5.35325	1	0.243833	56408
	11948	chr3:105906242-105907388	CBLB	0.0454069	0.420782	0.0191064	0.0191064	EBF2	FALSE	EBF2_direct_+/+	EBF2_direct_+/+_(414g)	EBF2_direct_+/+_(2186r)	36.0923	1	0.553501	4127
	11949	chr14:36657480-36658008	PAX9	0.134843	0.189624	0.0255694	0.0255694	EBF2	FALSE	EBF2_direct_+/+	EBF2_direct_+/+_(414g)	EBF2_direct_+/+_(2186r)	6.50443	1	0.216566	8930
	11950	chr7:30799428-30800086	INMT	0.019604	0.087054	0.00170661	0.00170661	EBF2	FALSE	EBF2_direct_+/+	EBF2_direct_+/+_(414g)	EBF2_direct_+/+_(2186r)	2.59481	1	0.117311	71724
	11951	chr14:71884766-71885850	RGS6	0.0397048	0.50718	0.0201375	0.0201375	EBF2	FALSE	EBF2_direct_+/+	EBF2_direct_+/+_(414g)	EBF2_direct_+/+_(2186r)	36.0827	1	0.674841	5605
	11952	chr2:120867170-120868315	GLI2	0.0244098	0.222271	0.00542559	0.00542559	EBF2	FALSE	EBF2_direct_+/+	EBF2_direct_+/+_(414g)	EBF2_direct_+/+_(2186r)	4.15565	1	0.273172	82701
	11953	chr11:120217651-120218736	OAF	0.030444	0.127915	0.00389424	0.00389424	EBF2	FALSE	EBF2_direct_+/+	EBF2_direct_+/+_(414g)	EBF2_direct_+/+_(2186r)	3.05536	1	0.261681	90482
	11954	chr3:195595755-195596537	APOD	0.099932	0.483186	0.0482857	0.0482857	EBF2	FALSE	EBF2_direct_+/+	EBF2_direct_+/+_(414g)	EBF2_direct_+/+_(2186r)	27.5509	1	0.591061	484
	11955	chr1:27575020-27576200	AHDC1	0.0230566	0.0753836	0.00173809	0.00173809	EBF2	FALSE	EBF2_direct_+/+	EBF2_direct_+/+_(414g)	EBF2_direct_+/+_(2186r)	3.01812	1	0.117115	118291
	11956	chr3:57127931-57128702	IL17RD	0.0844981	0.131643	0.0111236	0.0111236	EBF2	FALSE	EBF2_direct_+/+	EBF2_direct_+/+_(414g)	EBF2_direct_+/+_(2186r)	4.02628	1	0.178156	12641
	11957	chr5:169413041-169413237	SLIT3	0.0546709	0.17571	0.00960619	0.00960619	EBF2	FALSE	EBF2_direct_+/+	EBF2_direct_+/+_(414g)	EBF2_direct_+/+_(2186r)	6.94101	1	0.346433	35076
	11958	chr3:99934920-99935874	FILIP1L	0.0247923	0.0532715	0.00132072	0.00132072	EBF2	FALSE	EBF2_direct_+/+	EBF2_direct_+/+_(414g)	EBF2_direct_+/+_(2186r)	2.60733	1	0.0881153	92824
	11959	chr14:24368642-24369186	NFATC4	0.162723	0.150536	0.0244958	0.0244958	EBF2	FALSE	EBF2_direct_+/+	EBF2_direct_+/+_(414g)	EBF2_direct_+/+_(2186r)	5.45606	1	0.137091	16453
	11960	chr2:137236924-137237564	THSD7B	0.0903157	0.218527	0.0197364	0.0197364	EBF2	FALSE	EBF2_direct_+/+	EBF2_direct_+/+_(414g)	EBF2_direct_+/+_(2186r)	2.49989	1	0.262973	17058
	11961	chr12:91017063-91018055	DCN	0.0658313	0.557033	0.0366702	0.0366702	EBF2	FALSE	EBF2_direct_+/+	EBF2_direct_+/+_(414g)	EBF2_direct_+/+_(2186r)	29.406	1	0.658976	945
	11962	chr17:66714414-66716117	PRKCA	0.0402394	0.298882	0.0120268	0.0120268	EBF2	FALSE	EBF2_direct_+/+	EBF2_direct_+/+_(414g)	EBF2_direct_+/+_(2186r)	7.4437	1	0.183806	37059
	11963	chr14:63996202-63997272	SYNE2	0.0261761	0.307595	0.00805163	0.00805163	EBF2	FALSE	EBF2_direct_+/+	EBF2_direct_+/+_(414g)	EBF2_direct_+/+_(2186r)	15.7924	1	0.351515	27663
	11964	chr12:57609430-57611908	GLI1	0.161254	0.137164	0.0221182	0.0221182	EBF2	FALSE	EBF2_direct_+/+	EBF2_direct_+/+_(414g)	EBF2_direct_+/+_(2186r)	6.32585	1	0.170094	2219
	11965	chr2:41937530-41939511	PKDCC	0.0593418	0.27213	0.0161487	0.0161487	EBF2	FALSE	EBF2_direct_+/+	EBF2_direct_+/+_(414g)	EBF2_direct_+/+_(2186r)	5.42446	1	0.322827	50180
	11966	chr12:53065718-53066410	TNS2	0.0488197	0.182535	0.00891129	0.00891129	EBF2	FALSE	EBF2_direct_+/+	EBF2_direct_+/+_(414g)	EBF2_direct_+/+_(2186r)	3.54974	1	0.204391	110565
	11967	chr2:182616318-182617622	PDE1A	0.0452696	0.356509	0.016139	0.016139	EBF2	FALSE	EBF2_direct_+/+	EBF2_direct_+/+_(414g)	EBF2_direct_+/+_(2186r)	5.71861	1	0.405147	32451
	11968	chr19:13821812-13822849	PODNL1	0.0502027	0.124468	0.00624862	0.00624862	EBF2	FALSE	EBF2_direct_+/+	EBF2_direct_+/+_(414g)	EBF2_direct_+/+_(2186r)	4.41737	1	0.196492	102763
	11969	chr4:118751553-118752068	SEC24D	0.0967297	0.126566	0.0122427	0.0122427	EBF2	FALSE	EBF2_direct_+/+	EBF2_direct_+/+_(414g)	EBF2_direct_+/+_(2186r)	2.93696	1	0.180364	63283
	11970	chr18:48185655-48186558	ZBTB7C	0.0171337	0.313696	0.00537476	0.00537476	EBF2	FALSE	EBF2_direct_+/+	EBF2_direct_+/+_(414g)	EBF2_direct_+/+_(2186r)	9.61095	1	0.35216	49801
	11971	chr2:160375789-160376393	RBMS1	0.0802009	0.169453	0.0135903	0.0135903	EBF2	FALSE	EBF2_direct_+/+	EBF2_direct_+/+_(414g)	EBF2_direct_+/+_(2186r)	8.30221	1	0.184371	31103
	11972	chr16:19883470-19886619	IQCK	0.11241	0.123215	0.0138505	0.0138505	EBF2	FALSE	EBF2_direct_+/+	EBF2_direct_+/+_(414g)	EBF2_direct_+/+_(2186r)	2.47894	1	0.106924	22013
	11973	chr2:43758276-43759805	PLEKHH2	0.0553169	0.255964	0.0141591	0.0141591	EBF2	FALSE	EBF2_direct_+/+	EBF2_direct_+/+_(414g)	EBF2_direct_+/+_(2186r)	3.62041	1	0.376896	36044
	11974	chr5:158839516-158840527	EBF1	0.0141608	0.472389	0.00668943	0.00668943	EBF2	FALSE	EBF2_direct_+/+	EBF2_direct_+/+_(414g)	EBF2_direct_+/+_(2186r)	54.0002	1	0.632779	185
	11975	chr8:123516747-123517668	FBXO32	0.0712307	0.236985	0.0168806	0.0168806	EBF2	FALSE	EBF2_direct_+/+	EBF2_direct_+/+_(414g)	EBF2_direct_+/+_(2186r)	2.5211	1	0.200878	59041
	11976	chr11:118592556-118593517	PHLDB1	0.0640899	0.199686	0.0127979	0.0127979	EBF2	FALSE	EBF2_direct_+/+	EBF2_direct_+/+_(414g)	EBF2_direct_+/+_(2186r)	2.84583	1	0.221558	67402
	11977	chr10:49109719-49110371	VSTM4	0.143057	0.227207	0.0325035	0.0325035	EBF2	FALSE	EBF2_direct_+/+	EBF2_direct_+/+_(414g)	EBF2_direct_+/+_(2186r)	3.37631	1	0.24494	33972
	11978	chr4:118904432-118905905	SEC24D	0.0238335	0.133448	0.00318052	0.00318052	EBF2	FALSE	EBF2_direct_+/+	EBF2_direct_+/+_(414g)	EBF2_direct_+/+_(2186r)	2.93696	1	0.180364	63227
	11979	chr9:136977273-136979005	PTGDS	0.0810353	0.412703	0.0334435	0.0334435	EBF2	FALSE	EBF2_direct_+/+	EBF2_direct_+/+_(414g)	EBF2_direct_+/+_(2186r)	3.99073	1	0.284741	55211
	11980	chr17:11608260-11608870	SHISA6	0.0522332	0.412902	0.0215672	0.0215672	EBF2	FALSE	EBF2_direct_+/+	EBF2_direct_+/+_(414g)	EBF2_direct_+/+_(2186r)	17.8614	1	0.51965	22998
	11981	chr7:30814859-30816944	MINDY4	0.0376354	0.184454	0.00694202	0.00694202	EBF2	FALSE	EBF2_direct_+/+	EBF2_direct_+/+_(414g)	EBF2_direct_+/+_(2186r)	3.44825	1	0.222842	105701
	11982	chr11:120197151-120198469	OAF	0.0694983	0.224228	0.0155835	0.0155835	EBF2	FALSE	EBF2_direct_+/+	EBF2_direct_+/+_(414g)	EBF2_direct_+/+_(2186r)	3.05536	1	0.261681	20266
	11983	chr6:167760381-167761993	AFDN	0.0163203	0.29018	0.00473584	0.00473584	EBF2	FALSE	EBF2_direct_+/+	EBF2_direct_+/+_(414g)	EBF2_direct_+/+_(2186r)	11.8655	1	0.383058	8040
	11984	chr2:237412727-237414564	COL6A3	0.0433691	0.424545	0.0184121	0.0184121	EBF2	FALSE	EBF2_direct_+/+	EBF2_direct_+/+_(414g)	EBF2_direct_+/+_(2186r)	7.72098	1	0.437907	42220
	11985	chr10:103854524-103856129	SH3PXD2A	0.0170986	0.214618	0.00366968	0.00366968	EBF2	FALSE	EBF2_direct_+/+	EBF2_direct_+/+_(414g)	EBF2_direct_+/+_(2186r)	2.4741	1	0.190857	95684
	11986	chr20:63772831-63773370	ZBTB46	0.0744924	0.159575	0.0118871	0.0118871	EBF2	FALSE	EBF2_direct_+/+	EBF2_direct_+/+_(414g)	EBF2_direct_+/+_(2186r)	3.94447	1	0.138016	73079
	11987	chr1:94094204-94096387	ARHGAP29	0.0485917	0.350118	0.0170128	0.0170128	EBF2	FALSE	EBF2_direct_+/+	EBF2_direct_+/+_(414g)	EBF2_direct_+/+_(2186r)	4.49417	1	0.311673	12426
	11988	chr3:89107281-89108408	EPHA3	0.167417	0.34099	0.0570874	0.0570874	EBF2	FALSE	EBF2_direct_+/+	EBF2_direct_+/+_(414g)	EBF2_direct_+/+_(2186r)	12.7095	1	0.408947	1732
	11989	chr6:160247187-160248264	SLC22A3	0.111421	0.447771	0.0498912	0.0498912	EBF2	FALSE	EBF2_direct_+/+	EBF2_direct_+/+_(414g)	EBF2_direct_+/+_(2186r)	20.6036	1	0.548715	7328
	11990	chr12:41709600-41710395	PDZRN4	0.0369921	0.408691	0.0151183	0.0151183	EBF2	FALSE	EBF2_direct_+/+	EBF2_direct_+/+_(414g)	EBF2_direct_+/+_(2186r)	12.293	1	0.469438	21287
	11991	chr4:57064709-57066398	IGFBP7	0.14618	0.436439	0.0637987	0.0637987	EBF2	FALSE	EBF2_direct_+/+	EBF2_direct_+/+_(414g)	EBF2_direct_+/+_(2186r)	20.8469	1	0.458747	3150
	11992	chr7:45600126-45600831	ADCY1	0.0626513	0.0976666	0.00611894	0.00611894	EBF2	FALSE	EBF2_direct_+/+	EBF2_direct_+/+_(414g)	EBF2_direct_+/+_(2186r)	2.59732	1	0.156258	91308
	11993	chr1:236046296-236046850	NID1	0.0459827	0.331716	0.0152532	0.0152532	EBF2	FALSE	EBF2_direct_+/+	EBF2_direct_+/+_(414g)	EBF2_direct_+/+_(2186r)	14.8224	1	0.420811	6193
	11994	chr3:61630297-61631025	PTPRG	0.0534476	0.410031	0.0219152	0.0219152	EBF2	FALSE	EBF2_direct_+/+	EBF2_direct_+/+_(414g)	EBF2_direct_+/+_(2186r)	24.1516	1	0.452235	4045
	11995	chr5:129962980-129964085	CHSY3	0.18465	0.237425	0.0438405	0.0438405	EBF2	FALSE	EBF2_direct_+/+	EBF2_direct_+/+_(414g)	EBF2_direct_+/+_(2186r)	3.88278	1	0.229403	15039
	11996	chr6:160455096-160456501	SLC22A3	0.0330617	0.452248	0.0149521	0.0149521	EBF2	FALSE	EBF2_direct_+/+	EBF2_direct_+/+_(414g)	EBF2_direct_+/+_(2186r)	20.6036	1	0.548715	11192
	11997	chr11:76766007-76766470	TSKU	0.0357619	0.104376	0.00373268	0.00373268	EBF2	FALSE	EBF2_direct_+/+	EBF2_direct_+/+_(414g)	EBF2_direct_+/+_(2186r)	3.40227	1	0.141196	130977
	11998	chr1:94325469-94326619	ARHGAP29	0.0418914	0.367533	0.0153965	0.0153965	EBF2	FALSE	EBF2_direct_+/+	EBF2_direct_+/+_(414g)	EBF2_direct_+/+_(2186r)	4.49417	1	0.311673	76251
	11999	chr2:237326361-237327637	COL6A3	0.0362142	0.405026	0.0146677	0.0146677	EBF2	FALSE	EBF2_direct_+/+	EBF2_direct_+/+_(414g)	EBF2_direct_+/+_(2186r)	7.72098	1	0.437907	67032
	12000	chr9:70079101-70081539	MAMDC2	0.0711109	0.231488	0.0164614	0.0164614	EBF2	FALSE	EBF2_direct_+/+	EBF2_direct_+/+_(414g)	EBF2_direct_+/+_(2186r)	7.14684	1	0.308527	32241
	12001	chr8:26625166-26625850	BNIP3L	0.0206364	0.0624813	0.00128939	0.00128939	EBF2	FALSE	EBF2_direct_+/+	EBF2_direct_+/+_(414g)	EBF2_direct_+/+_(2186r)	3.18928	1	0.0992808	110043
	12002	chr13:93235339-93236124	GPC6	0.0225381	0.440012	0.00991704	0.00991704	EBF2	FALSE	EBF2_direct_+/+	EBF2_direct_+/+_(414g)	EBF2_direct_+/+_(2186r)	34.4756	1	0.582606	2613
	12003	chr13:39185248-39186945	LHFPL6	0.0205513	0.380738	0.00782465	0.00782465	EBF2	FALSE	EBF2_direct_+/+	EBF2_direct_+/+_(414g)	EBF2_direct_+/+_(2186r)	25.916	1	0.474267	6526
	12004	chr8:98372093-98373142	NIPAL2	0.0854087	0.167385	0.0142961	0.0142961	EBF2	FALSE	EBF2_direct_+/+	EBF2_direct_+/+_(414g)	EBF2_direct_+/+_(2186r)	4.45826	1	0.205707	21147
	12005	chr12:53038524-53039290	TNS2	0.0484137	0.17684	0.00856149	0.00856149	EBF2	FALSE	EBF2_direct_+/+	EBF2_direct_+/+_(414g)	EBF2_direct_+/+_(2186r)	3.54974	1	0.204391	52643
	12006	chr7:158649036-158650289	ESYT2	0.0676433	0.215197	0.0145567	0.0145567	EBF2	FALSE	EBF2_direct_+/+	EBF2_direct_+/+_(414g)	EBF2_direct_+/+_(2186r)	8.18466	1	0.269882	33859
	12007	chr14:73180199-73180743	PAPLN	0.0100356	0.113741	0.00114147	0.00114147	EBF2	FALSE	EBF2_direct_+/+	EBF2_direct_+/+_(414g)	EBF2_direct_+/+_(2186r)	2.4946	1	0.206934	63813
	12008	chr10:63766704-63767731	REEP3	0.0504313	0.0936361	0.00472219	0.00472219	EBF2	FALSE	EBF2_direct_+/+	EBF2_direct_+/+_(414g)	EBF2_direct_+/+_(2186r)	2.85083	1	0.120472	105146
	12009	chr4:147829327-147830344	ARHGAP10	0.0464675	0.462478	0.0214902	0.0214902	EBF2	FALSE	EBF2_direct_+/+	EBF2_direct_+/+_(414g)	EBF2_direct_+/+_(2186r)	43.3787	1	0.604202	1175
	12010	chr17:72187313-72188052	SOX9	0.0891776	0.185538	0.0165459	0.0165459	EBF2	FALSE	EBF2_direct_+/+	EBF2_direct_+/+_(414g)	EBF2_direct_+/+_(2186r)	7.19006	1	0.247432	8151
	12011	chr12:53049671-53050177	TNS2	0.162326	0.219706	0.0356639	0.0356639	EBF2	FALSE	EBF2_direct_+/+	EBF2_direct_+/+_(414g)	EBF2_direct_+/+_(2186r)	3.54974	1	0.204391	19544
	12012	chr16:55478593-55479817	MMP2	0.0925852	0.237918	0.0220277	0.0220277	EBF2	FALSE	EBF2_direct_+/+	EBF2_direct_+/+_(414g)	EBF2_direct_+/+_(2186r)	4.46686	1	0.270918	27952
	12013	chr7:45761406-45762118	ADCY1	0.0803078	0.130179	0.0104544	0.0104544	EBF2	FALSE	EBF2_direct_+/+	EBF2_direct_+/+_(414g)	EBF2_direct_+/+_(2186r)	2.59732	1	0.156258	97632
	12014	chrX:100478774-100479462	PCDH19	0.0448111	0.0962727	0.00431408	0.00431408	EBF2	FALSE	EBF2_direct_+/+	EBF2_direct_+/+_(414g)	EBF2_direct_+/+_(2186r)	2.65206	1	0.151671	52591
	12015	chr3:151262990-151263524	P2RY14	0.108273	0.184578	0.0199849	0.0199849	EBF2	FALSE	EBF2_direct_+/+	EBF2_direct_+/+_(414g)	EBF2_direct_+/+_(2186r)	5.52909	1	0.270977	16438
	12016	chr8:57911764-57913653	FAM110B	0.0239832	0.107011	0.00256646	0.00256646	EBF2	FALSE	EBF2_direct_+/+	EBF2_direct_+/+_(414g)	EBF2_direct_+/+_(2186r)	2.42734	1	0.162718	42227
	12017	chr18:452617-453585	COLEC12	0.0790357	0.322944	0.0255241	0.0255241	EBF2	FALSE	EBF2_direct_+/+	EBF2_direct_+/+_(414g)	EBF2_direct_+/+_(2186r)	2.81052	1	0.263144	75959
	12018	chr5:59209298-59210666	PDE4D	0.00901793	0.232336	0.00209519	0.00209519	EBF2	FALSE	EBF2_direct_+/+	EBF2_direct_+/+_(414g)	EBF2_direct_+/+_(2186r)	14.4799	1	0.32989	31578
	12019	chr7:33774881-33776256	BBS9	0.0207857	0.162019	0.00336767	0.00336767	EBF2	FALSE	EBF2_direct_+/+	EBF2_direct_+/+_(414g)	EBF2_direct_+/+_(2186r)	2.8538	1	0.216021	123824
	12020	chr15:93066386-93067938	RGMA	0.0564499	0.193501	0.0109231	0.0109231	EBF2	FALSE	EBF2_direct_+/+	EBF2_direct_+/+_(414g)	EBF2_direct_+/+_(2186r)	4.42382	1	0.256013	58299
	12021	chr11:117209492-117210120	TAGLN	0.0774759	0.208941	0.0161879	0.0161879	EBF2	FALSE	EBF2_direct_+/+	EBF2_direct_+/+_(414g)	EBF2_direct_+/+_(2186r)	2.83291	1	0.234912	75756
	12022	chr12:7079003-7080007	C1R	0.176979	0.225203	0.0398562	0.0398562	EBF2	FALSE	EBF2_direct_+/+	EBF2_direct_+/+_(414g)	EBF2_direct_+/+_(2186r)	2.51889	1	0.21107	11578
	12023	chr9:98961539-98962542	COL15A1	0.0335509	0.236977	0.0079508	0.0079508	EBF2	FALSE	EBF2_direct_+/+	EBF2_direct_+/+_(414g)	EBF2_direct_+/+_(2186r)	2.35165	1	0.228163	137573
	12024	chr4:142845307-142847648	INPP4B	0.0488649	0.194443	0.00950143	0.00950143	EBF2	FALSE	EBF2_direct_+/+	EBF2_direct_+/+_(414g)	EBF2_direct_+/+_(2186r)	2.36213	1	0.184197	49566
	12025	chr13:110371623-110372439	COL4A2	0.014437	0.312717	0.00451468	0.00451468	EBF2	FALSE	EBF2_direct_+/+	EBF2_direct_+/+_(414g)	EBF2_direct_+/+_(2186r)	8.26101	1	0.268074	53458
	12026	chr12:57603618-57605666	GLI1	0.0235314	0.0829668	0.00195232	0.00195232	EBF2	FALSE	EBF2_direct_+/+	EBF2_direct_+/+_(414g)	EBF2_direct_+/+_(2186r)	6.32585	1	0.170094	11588
	12027	chr1:183942908-183943349	COLGALT2	0.0589566	0.19002	0.0112029	0.0112029	EBF2	FALSE	EBF2_direct_+/+	EBF2_direct_+/+_(414g)	EBF2_direct_+/+_(2186r)	4.17817	1	0.272687	78493
	12028	chr1:156801403-156802132	PEAR1	0.0238668	0.182513	0.004356	0.004356	EBF2	FALSE	EBF2_direct_+/+	EBF2_direct_+/+_(414g)	EBF2_direct_+/+_(2186r)	3.72973	1	0.238231	143309
	12029	chr7:134778832-134780701	CALD1	0.0868299	0.48384	0.0420118	0.0420118	EBF2	FALSE	EBF2_direct_+/+	EBF2_direct_+/+_(414g)	EBF2_direct_+/+_(2186r)	14.7737	1	0.409942	18245
	12030	chr8:27636586-27637876	SCARA3	0.0909431	0.200303	0.0182162	0.0182162	EBF2	FALSE	EBF2_direct_+/+	EBF2_direct_+/+_(414g)	EBF2_direct_+/+_(2186r)	2.84332	1	0.185367	22639
	12031	chr16:86563557-86564258	FOXC2	0.0589393	0.17118	0.0100892	0.0100892	EBF2	FALSE	EBF2_direct_+/+	EBF2_direct_+/+_(414g)	EBF2_direct_+/+_(2186r)	4.24081	1	0.176884	83407
	12032	chr17:11331632-11332605	SHISA6	0.0388508	0.389889	0.0151475	0.0151475	EBF2	FALSE	EBF2_direct_+/+	EBF2_direct_+/+_(414g)	EBF2_direct_+/+_(2186r)	17.8614	1	0.51965	23875
	12033	chr5:128736366-128737462	FBN2	0.100767	0.276299	0.0278417	0.0278417	EBF2	FALSE	EBF2_direct_+/+	EBF2_direct_+/+_(414g)	EBF2_direct_+/+_(2186r)	3.31745	1	0.373518	22578
	12034	chr12:7122700-7123386	C1R	0.039954	0.157267	0.00628346	0.00628346	EBF2	FALSE	EBF2_direct_+/+	EBF2_direct_+/+_(414g)	EBF2_direct_+/+_(2186r)	2.51889	1	0.21107	106616
	12035	chr11:76752199-76753449	TSKU	0.0495993	0.115218	0.00571474	0.00571474	EBF2	FALSE	EBF2_direct_+/+	EBF2_direct_+/+_(414g)	EBF2_direct_+/+_(2186r)	3.40227	1	0.141196	101821
	12036	chr22:43302531-43303413	SCUBE1	0.0224545	0.253548	0.00569329	0.00569329	EBF2	FALSE	EBF2_direct_+/+	EBF2_direct_+/+_(414g)	EBF2_direct_+/+_(2186r)	2.87412	1	0.245295	149454
	12037	chr5:167985169-167985914	TENM2	0.00328145	0.459711	0.00150852	0.00150852	EBF2	FALSE	EBF2_direct_+/+	EBF2_direct_+/+_(414g)	EBF2_direct_+/+_(2186r)	45.0365	1	0.677027	1561
	12038	chr7:70776394-70777439	AUTS2	0.00662195	0.207362	0.00137314	0.00137314	EBF2	FALSE	EBF2_direct_+/+	EBF2_direct_+/+_(414g)	EBF2_direct_+/+_(2186r)	21.7586	1	0.382615	19601
	12039	chr3:31957019-31957550	OSBPL10	0.0672479	0.26578	0.0178731	0.0178731	EBF2	FALSE	EBF2_direct_+/+	EBF2_direct_+/+_(414g)	EBF2_direct_+/+_(2186r)	3.36732	1	0.286653	35454
	12040	chr5:168006142-168007156	TENM2	0.00282727	0.496376	0.00140339	0.00140339	EBF2	FALSE	EBF2_direct_+/+	EBF2_direct_+/+_(414g)	EBF2_direct_+/+_(2186r)	45.0365	1	0.677027	3737
	12041	chr3:2097614-2099765	CNTN4	0.132028	0.575058	0.0759237	0.0759237	EBF2	FALSE	EBF2_direct_+/+	EBF2_direct_+/+_(414g)	EBF2_direct_+/+_(2186r)	44.0643	1	0.666439	205
	12042	chr8:26009842-26010838	EBF2	0.0359108	0.576504	0.0207027	0.0207027	EBF2	FALSE	EBF2_direct_+/+	EBF2_direct_+/+_(414g)	EBF2_direct_+/+_(2186r)	54.0002	1	1	644
	12043	chr18:322426-323594	COLEC12	0.0724722	0.302647	0.0219335	0.0219335	EBF2	FALSE	EBF2_direct_+/+	EBF2_direct_+/+_(414g)	EBF2_direct_+/+_(2186r)	2.81052	1	0.263144	66963
	12044	chr8:22585013-22586210	SORBS3	0.0311133	0.069634	0.00216654	0.00216654	EBF2	FALSE	EBF2_direct_+/+	EBF2_direct_+/+_(414g)	EBF2_direct_+/+_(2186r)	2.67806	1	0.098381	76978
	12045	chr5:159094941-159095309	EBF1	0.0392038	0.549572	0.0215453	0.0215453	EBF2	FALSE	EBF2_direct_+/+	EBF2_direct_+/+_(414g)	EBF2_direct_+/+_(2186r)	54.0002	1	0.632779	931
	12046	chr16:84924365-84925522	CRISPLD2	0.0701337	0.380024	0.0266525	0.0266525	EBF2	FALSE	EBF2_direct_+/+	EBF2_direct_+/+_(414g)	EBF2_direct_+/+_(2186r)	9.08688	1	0.44033	30478
	12047	chr1:162144828-162146568	NOS1AP	0.0537835	0.304107	0.0163559	0.0163559	EBF2	FALSE	EBF2_direct_+/+	EBF2_direct_+/+_(414g)	EBF2_direct_+/+_(2186r)	5.52201	1	0.344651	55014
	12048	chr2:215401864-215402588	FN1	0.154298	0.350478	0.054078	0.054078	EBF2	FALSE	EBF2_direct_+/+	EBF2_direct_+/+_(414g)	EBF2_direct_+/+_(2186r)	6.85933	1	0.349254	11155
	12049	chr10:51300546-51302668	PRKG1	0.0377999	0.515201	0.0194746	0.0194746	EBF2	FALSE	EBF2_direct_+/+	EBF2_direct_+/+_(414g)	EBF2_direct_+/+_(2186r)	37.3323	1	0.589742	2501
	12050	chr20:46894358-46896079	EYA2	0.0857112	0.457705	0.0392304	0.0392304	EBF2	FALSE	EBF2_direct_+/+	EBF2_direct_+/+_(414g)	EBF2_direct_+/+_(2186r)	3.15382	1	0.274832	14745
	12051	chr5:15008334-15009178	ANKH	0.0837087	0.207856	0.0173993	0.0173993	EBF2	FALSE	EBF2_direct_+/+	EBF2_direct_+/+_(414g)	EBF2_direct_+/+_(2186r)	5.29808	1	0.29119	34869
	12052	chr19:49361366-49362722	SLC6A16	0.0488328	0.0770903	0.00376454	0.00376454	EBF2	FALSE	EBF2_direct_+/+	EBF2_direct_+/+_(414g)	EBF2_direct_+/+_(2186r)	3.10757	1	0.106912	36924
	12053	chr13:35978311-35980183	DCLK1	0.0329835	0.383029	0.0126336	0.0126336	EBF2	FALSE	EBF2_direct_+/+	EBF2_direct_+/+_(414g)	EBF2_direct_+/+_(2186r)	3.17529	1	0.377928	79966
	12054	chr11:12430539-12431679	PARVA	0.0694468	0.272322	0.0189119	0.0189119	EBF2	FALSE	EBF2_direct_+/+	EBF2_direct_+/+_(414g)	EBF2_direct_+/+_(2186r)	3.35438	1	0.287196	8313
	12055	chr6:39887411-39888353	DAAM2	0.0577308	0.270968	0.0156432	0.0156432	EBF2	FALSE	EBF2_direct_+/+	EBF2_direct_+/+_(414g)	EBF2_direct_+/+_(2186r)	5.69746	1	0.285983	13529
	12056	chr1:14942815-14943389	KAZN	0.0281732	0.386617	0.0108923	0.0108923	EBF2	FALSE	EBF2_direct_+/+	EBF2_direct_+/+_(414g)	EBF2_direct_+/+_(2186r)	11.6874	1	0.31852	45965
	12057	chr5:158726870-158728472	EBF1	0.0226103	0.487914	0.0110319	0.0110319	EBF2	FALSE	EBF2_direct_+/+	EBF2_direct_+/+_(414g)	EBF2_direct_+/+_(2186r)	54.0002	1	0.632779	785
	12058	chr1:94541235-94542596	F3	0.0966093	0.174665	0.0168742	0.0168742	EBF2	FALSE	EBF2_direct_+/+	EBF2_direct_+/+_(414g)	EBF2_direct_+/+_(2186r)	2.28956	1	0.215845	36349
	12059	chr1:184035910-184038161	COLGALT2	0.0943899	0.251352	0.0237251	0.0237251	EBF2	FALSE	EBF2_direct_+/+	EBF2_direct_+/+_(414g)	EBF2_direct_+/+_(2186r)	4.17817	1	0.272687	10208
	12060	chr12:65532713-65533793	MSRB3	0.0492336	0.251163	0.0123657	0.0123657	EBF2	FALSE	EBF2_direct_+/+	EBF2_direct_+/+_(414g)	EBF2_direct_+/+_(2186r)	3.01094	1	0.288852	97283
	12061	chr15:75693534-75694869	CSPG4	0.0693076	0.121097	0.00839291	0.00839291	EBF2	FALSE	EBF2_direct_+/+	EBF2_direct_+/+_(414g)	EBF2_direct_+/+_(2186r)	2.68853	1	0.080909	71968
	12062	chr2:201807340-201808083	CDK15	0.0936667	0.117389	0.0109954	0.0109954	EBF2	FALSE	EBF2_direct_+/+	EBF2_direct_+/+_(414g)	EBF2_direct_+/+_(2186r)	3.47736	1	0.146928	14978
	12063	chr9:95444260-95444871	PTCH1	0.102149	0.357586	0.0365271	0.0365271	EBF2	FALSE	EBF2_direct_+/+	EBF2_direct_+/+_(414g)	EBF2_direct_+/+_(2186r)	15.9246	1	0.507516	12550
	12064	chr6:55469791-55470494	HMGCLL1	0.116542	0.144242	0.0168103	0.0168103	EBF2	FALSE	EBF2_direct_+/+	EBF2_direct_+/+_(414g)	EBF2_direct_+/+_(2186r)	3.0517	1	0.212562	60202
	12065	chr7:69597373-69599026	AUTS2	0.0136732	0.230136	0.0031467	0.0031467	EBF2	FALSE	EBF2_direct_+/+	EBF2_direct_+/+_(414g)	EBF2_direct_+/+_(2186r)	21.7586	1	0.382615	14089
	12066	chr7:13933024-13934751	ETV1	0.316892	0.249791	0.0791569	0.0791569	EBF2	FALSE	EBF2_direct_+/+	EBF2_direct_+/+_(414g)	EBF2_direct_+/+_(2186r)	3.6993	1	0.286289	3199
	12067	chr7:30840602-30841447	INMT	0.0545885	0.100492	0.00548573	0.00548573	EBF2	FALSE	EBF2_direct_+/+	EBF2_direct_+/+_(414g)	EBF2_direct_+/+_(2186r)	2.59481	1	0.117311	110527
	12068	chr14:36682321-36683557	PAX9	0.0345375	0.127911	0.00441773	0.00441773	EBF2	FALSE	EBF2_direct_+/+	EBF2_direct_+/+_(414g)	EBF2_direct_+/+_(2186r)	6.50443	1	0.216566	43857
	12069	chr9:99173669-99174385	COL15A1	0.0271614	0.170773	0.00463844	0.00463844	EBF2	FALSE	EBF2_direct_+/+	EBF2_direct_+/+_(414g)	EBF2_direct_+/+_(2186r)	2.35165	1	0.228163	159717
	12070	chr20:63853831-63855520	ZBTB46	0.0384687	0.143324	0.0055135	0.0055135	EBF2	FALSE	EBF2_direct_+/+	EBF2_direct_+/+_(414g)	EBF2_direct_+/+_(2186r)	3.94447	1	0.138016	48285
	12071	chr8:98166746-98167293	NIPAL2	0.0391927	0.0814447	0.00319204	0.00319204	EBF2	FALSE	EBF2_direct_+/+	EBF2_direct_+/+_(414g)	EBF2_direct_+/+_(2186r)	4.45826	1	0.205707	103798
	12072	chr2:179272364-179273998	SESTD1	0.153295	0.218506	0.0334959	0.0334959	EBF2	FALSE	EBF2_direct_+/+	EBF2_direct_+/+_(414g)	EBF2_direct_+/+_(2186r)	3.70578	1	0.20072	10344
	12073	chr11:100632709-100633510	ARHGAP42	0.0395743	0.410945	0.0162629	0.0162629	EBF2	FALSE	EBF2_direct_+/+	EBF2_direct_+/+_(414g)	EBF2_direct_+/+_(2186r)	10.8372	1	0.295187	17783
	12074	chr7:122790179-122790385	CADPS2	0.0585476	0.188076	0.0110114	0.0110114	EBF2	FALSE	EBF2_direct_+/+	EBF2_direct_+/+_(414g)	EBF2_direct_+/+_(2186r)	5.81723	1	0.268252	69925
	12075	chr8:98338139-98338738	STK3	0.0230436	0.159112	0.00366652	0.00366652	EBF2	FALSE	EBF2_direct_+/+	EBF2_direct_+/+_(414g)	EBF2_direct_+/+_(2186r)	9.50978	1	0.236354	37333
	12076	chr19:13904766-13905071	CC2D1A	0.160627	0.131416	0.0211089	0.0211089	EBF2	FALSE	EBF2_direct_+/+	EBF2_direct_+/+_(414g)	EBF2_direct_+/+_(2186r)	4.10866	1	0.162221	24278
	12077	chr4:80206370-80207559	ANTXR2	0.0934388	0.165977	0.0155087	0.0155087	EBF2	FALSE	EBF2_direct_+/+	EBF2_direct_+/+_(414g)	EBF2_direct_+/+_(2186r)	2.54939	1	0.206981	61467
	12078	chr9:14992568-14993942	FREM1	0.0451454	0.162707	0.00734549	0.00734549	EBF2	FALSE	EBF2_direct_+/+	EBF2_direct_+/+_(414g)	EBF2_direct_+/+_(2186r)	6.10628	1	0.212546	56369
	12079	chr17:66679828-66680969	PRKCA	0.0894914	0.320869	0.028715	0.028715	EBF2	FALSE	EBF2_direct_+/+	EBF2_direct_+/+_(414g)	EBF2_direct_+/+_(2186r)	7.4437	1	0.183806	9487
	12080	chr3:100136386-100137590	TBC1D23	0.0520822	0.0706322	0.00367868	0.00367868	EBF2	FALSE	EBF2_direct_+/+	EBF2_direct_+/+_(414g)	EBF2_direct_+/+_(2186r)	3.60355	1	0.111019	80687
	12081	chr11:36062918-36063452	LDLRAD3	0.0304698	0.257093	0.00783358	0.00783358	EBF2	FALSE	EBF2_direct_+/+	EBF2_direct_+/+_(414g)	EBF2_direct_+/+_(2186r)	8.37204	1	0.341547	60681
	12082	chr1:196608035-196609613	KCNT2	0.135676	0.551944	0.0748854	0.0748854	EBF2	FALSE	EBF2_direct_+/+	EBF2_direct_+/+_(414g)	EBF2_direct_+/+_(2186r)	25.6425	1	0.634432	556
	12083	chr21:42047948-42048686	C2CD2	0.0184224	0.0844135	0.0015551	0.0015551	EBF2	FALSE	EBF2_direct_+/+	EBF2_direct_+/+_(414g)	EBF2_direct_+/+_(2186r)	2.39053	1	0.108705	115750
	12084	chr4:95066073-95066506	BMPR1B	0.0144337	0.308296	0.00444985	0.00444985	EBF2	FALSE	EBF2_direct_+/+	EBF2_direct_+/+_(414g)	EBF2_direct_+/+_(2186r)	15.646	1	0.418179	14198
	12085	chr22:24989048-24990569	KIAA1671	0.0848432	0.312617	0.0265234	0.0265234	EBF2	FALSE	EBF2_direct_+/+	EBF2_direct_+/+_(414g)	EBF2_direct_+/+_(2186r)	4.36594	1	0.330636	60347
	12086	chr8:98944161-98944842	OSR2	0.200964	0.191969	0.0385788	0.0385788	EBF2	FALSE	EBF2_direct_+/+	EBF2_direct_+/+_(414g)	EBF2_direct_+/+_(2186r)	7.06906	1	0.232765	5322
	12087	chr22:24175106-24175589	GGT5	0.0157741	0.0679478	0.00107182	0.00107182	EBF2	FALSE	EBF2_direct_+/+	EBF2_direct_+/+_(414g)	EBF2_direct_+/+_(2186r)	2.4232	1	0.192526	162541
	12088	chr1:170662961-170665351	PRRX1	0.093846	0.309478	0.0290433	0.0290433	EBF2	FALSE	EBF2_direct_+/+	EBF2_direct_+/+_(414g)	EBF2_direct_+/+_(2186r)	2.52065	1	0.226677	68981
	12089	chr1:4626700-4627236	AJAP1	0.104008	0.0799819	0.00831873	0.00831873	EBF2	FALSE	EBF2_direct_+/+	EBF2_direct_+/+_(414g)	EBF2_direct_+/+_(2186r)	2.35063	1	0.106763	76176
	12090	chr8:100105711-100106524	RGS22	0.0849586	0.203808	0.0173153	0.0173153	EBF2	FALSE	EBF2_direct_+/+	EBF2_direct_+/+_(414g)	EBF2_direct_+/+_(2186r)	2.69688	1	0.238438	52967
	12091	chr8:124726703-124729045	MTSS1	0.0507511	0.420594	0.0213456	0.0213456	EBF2	FALSE	EBF2_direct_+/+	EBF2_direct_+/+_(414g)	EBF2_direct_+/+_(2186r)	12.0342	1	0.346168	22603
	12092	chr7:122673809-122675410	CADPS2	0.12285	0.261725	0.032153	0.032153	EBF2	FALSE	EBF2_direct_+/+	EBF2_direct_+/+_(414g)	EBF2_direct_+/+_(2186r)	5.81723	1	0.268252	4357
	12093	chr7:70494527-70495599	AUTS2	0.0617441	0.321127	0.0198277	0.0198277	EBF2	FALSE	EBF2_direct_+/+	EBF2_direct_+/+_(414g)	EBF2_direct_+/+_(2186r)	21.7586	1	0.382615	4429
	12094	chr16:86585509-86586667	FOXC2	0.0531367	0.195946	0.0104119	0.0104119	EBF2	FALSE	EBF2_direct_+/+	EBF2_direct_+/+_(414g)	EBF2_direct_+/+_(2186r)	4.24081	1	0.176884	70033
	12095	chr2:24721402-24722605	ADCY3	0.0316263	0.226891	0.00717572	0.00717572	EBF2	FALSE	EBF2_direct_+/+	EBF2_direct_+/+_(414g)	EBF2_direct_+/+_(2186r)	2.33502	1	0.181831	81508
	12096	chr9:70065649-70066230	MAMDC2	0.0287557	0.188222	0.00541243	0.00541243	EBF2	FALSE	EBF2_direct_+/+	EBF2_direct_+/+_(414g)	EBF2_direct_+/+_(2186r)	7.14684	1	0.308527	62486
	12097	chr14:26328829-26329299	NOVA1	0.0108117	0.179399	0.00193961	0.00193961	EBF2	FALSE	EBF2_direct_+/+	EBF2_direct_+/+_(414g)	EBF2_direct_+/+_(2186r)	20.0231	1	0.426922	3964
	12098	chr15:70794631-70795795	UACA	0.0796214	0.401212	0.0319451	0.0319451	EBF2	FALSE	EBF2_direct_+/+	EBF2_direct_+/+_(414g)	EBF2_direct_+/+_(2186r)	12.4936	1	0.396439	6136
	12099	chr7:15459166-15459732	AGMO	0.0680475	0.294997	0.0200738	0.0200738	EBF2	FALSE	EBF2_direct_+/+	EBF2_direct_+/+_(414g)	EBF2_direct_+/+_(2186r)	2.62345	1	0.419173	22783
	12100	chr19:40633985-40635079	LTBP4	0.0328462	0.194217	0.00637927	0.00637927	EBF2	FALSE	EBF2_direct_+/+	EBF2_direct_+/+_(414g)	EBF2_direct_+/+_(2186r)	4.07183	1	0.252041	108891
	12101	chr1:183859085-183860623	COLGALT2	0.0930842	0.195161	0.0181664	0.0181664	EBF2	FALSE	EBF2_direct_+/+	EBF2_direct_+/+_(414g)	EBF2_direct_+/+_(2186r)	4.17817	1	0.272687	41259
	12102	chr3:138367657-138368510	MRAS	0.0521055	0.218639	0.0113923	0.0113923	EBF2	FALSE	EBF2_direct_+/+	EBF2_direct_+/+_(414g)	EBF2_direct_+/+_(2186r)	3.99582	1	0.285167	109441
	12103	chr13:110275920-110276701	COL4A2	0.0169373	0.283673	0.00480464	0.00480464	EBF2	FALSE	EBF2_direct_+/+	EBF2_direct_+/+_(414g)	EBF2_direct_+/+_(2186r)	8.26101	1	0.268074	27426
	12104	chr15:77541393-77541906	PEAK1	0.0481322	0.105292	0.00506793	0.00506793	EBF2	FALSE	EBF2_direct_+/+	EBF2_direct_+/+_(414g)	EBF2_direct_+/+_(2186r)	8.11524	1	0.279981	64669
	12105	chr6:32107969-32109485	TNXB	0.0785193	0.271821	0.0213432	0.0213432	EBF2	FALSE	EBF2_direct_+/+	EBF2_direct_+/+_(414g)	EBF2_direct_+/+_(2186r)	2.7084	1	0.231316	30765
	12106	chr6:107511354-107511978	SOBP	0.0524263	0.269668	0.0141377	0.0141377	EBF2	FALSE	EBF2_direct_+/+	EBF2_direct_+/+_(414g)	EBF2_direct_+/+_(2186r)	4.076	1	0.34946	74699
	12107	chr1:115217410-115218741	NGF	0.0560631	0.258318	0.0144821	0.0144821	EBF2	FALSE	EBF2_direct_+/+	EBF2_direct_+/+_(414g)	EBF2_direct_+/+_(2186r)	3.54324	1	0.302375	78562
	12108	chr15:89680121-89681274	ANPEP	0.0318265	0.123617	0.00393429	0.00393429	EBF2	FALSE	EBF2_direct_+/+	EBF2_direct_+/+_(414g)	EBF2_direct_+/+_(2186r)	3.7357	1	0.16551	77307
	12109	chr9:70455781-70456706	KLF9	0.0173125	0.137284	0.00237673	0.00237673	EBF2	FALSE	EBF2_direct_+/+	EBF2_direct_+/+_(414g)	EBF2_direct_+/+_(2186r)	2.53423	1	0.168122	105901
	12110	chr6:107532536-107534183	SOBP	0.0830935	0.305132	0.0253544	0.0253544	EBF2	FALSE	EBF2_direct_+/+	EBF2_direct_+/+_(414g)	EBF2_direct_+/+_(2186r)	4.076	1	0.34946	11140
	12111	chr3:161217553-161217801	NMD3	0.223337	0.0701146	0.0156592	0.0156592	EBF2	FALSE	EBF2_direct_+/+	EBF2_direct_+/+_(414g)	EBF2_direct_+/+_(2186r)	3.33957	1	0.116536	11356
	12112	chr3:138356543-138357517	ESYT3	0.0674646	0.0630268	0.00425208	0.00425208	EBF2	FALSE	EBF2_direct_+/+	EBF2_direct_+/+_(414g)	EBF2_direct_+/+_(2186r)	3.03432	1	0.151727	87244
	12113	chr3:57160440-57160658	IL17RD	0.106793	0.142597	0.0152282	0.0152282	EBF2	FALSE	EBF2_direct_+/+	EBF2_direct_+/+_(414g)	EBF2_direct_+/+_(2186r)	4.02628	1	0.178156	10705
	12114	chr21:31140753-31142531	TIAM1	0.0764048	0.365208	0.0279036	0.0279036	EBF2	FALSE	EBF2_direct_+/+	EBF2_direct_+/+_(414g)	EBF2_direct_+/+_(2186r)	22.6516	1	0.443254	3237
	12115	chr1:32724767-32725713	ZBTB8A	0.0678198	0.0749131	0.00508059	0.00508059	EBF2	FALSE	EBF2_direct_+/+	EBF2_direct_+/+_(414g)	EBF2_direct_+/+_(2186r)	2.39827	1	0.0783062	99068
	12116	chr20:41141389-41141794	ZHX3	0.081338	0.16198	0.0131751	0.0131751	EBF2	FALSE	EBF2_direct_+/+	EBF2_direct_+/+_(414g)	EBF2_direct_+/+_(2186r)	2.27249	1	0.158618	93936
	12117	chr1:27555237-27556369	AHDC1	0.0650828	0.0805265	0.00524089	0.00524089	EBF2	FALSE	EBF2_direct_+/+	EBF2_direct_+/+_(414g)	EBF2_direct_+/+_(2186r)	3.01812	1	0.117115	25654
	12118	chr17:39081926-39083693	PLXDC1	0.083773	0.114869	0.0096229	0.0096229	EBF2	FALSE	EBF2_direct_+/+	EBF2_direct_+/+_(414g)	EBF2_direct_+/+_(2186r)	4.35651	1	0.146894	50481
	12119	chr17:55285116-55286324	HLF	0.155176	0.207691	0.0322286	0.0322286	EBF2	FALSE	EBF2_direct_+/+	EBF2_direct_+/+_(414g)	EBF2_direct_+/+_(2186r)	2.59498	1	0.13719	12346
	12120	chr7:30814859-30816944	INMT	0.0238676	0.0999891	0.0023865	0.0023865	EBF2	FALSE	EBF2_direct_+/+	EBF2_direct_+/+_(414g)	EBF2_direct_+/+_(2186r)	2.59481	1	0.117311	126120
	12121	chr19:13930064-13930844	CC2D1A	0.0419716	0.115326	0.00484042	0.00484042	EBF2	FALSE	EBF2_direct_+/+	EBF2_direct_+/+_(414g)	EBF2_direct_+/+_(2186r)	4.10866	1	0.162221	62712
	12122	chr11:110762597-110764116	ARHGAP20	0.142303	0.161745	0.0230167	0.0230167	EBF2	FALSE	EBF2_direct_+/+	EBF2_direct_+/+_(414g)	EBF2_direct_+/+_(2186r)	2.41413	1	0.154828	16435
	12123	chr11:79221479-79221950	TENM4	0.0385044	0.189456	0.00729492	0.00729492	EBF2	FALSE	EBF2_direct_+/+	EBF2_direct_+/+_(414g)	EBF2_direct_+/+_(2186r)	5.59915	1	0.255531	90349
	12124	chr5:44538654-44539796	FGF10	0.134023	0.179148	0.0240099	0.0240099	EBF2	FALSE	EBF2_direct_+/+	EBF2_direct_+/+_(414g)	EBF2_direct_+/+_(2186r)	2.4233	1	0.175898	19364
	12125	chr15:60591154-60593196	RORA	0.0195521	0.272829	0.00533438	0.00533438	EBF2	FALSE	EBF2_direct_+/+	EBF2_direct_+/+_(414g)	EBF2_direct_+/+_(2186r)	3.41381	1	0.242531	81532
	12126	chr22:23098261-23099568	BCR	0.0508444	0.17998	0.00915096	0.00915096	EBF2	FALSE	EBF2_direct_+/+	EBF2_direct_+/+_(414g)	EBF2_direct_+/+_(2186r)	2.61566	1	0.179174	49597
	12127	chr4:54226213-54228475	PDGFRA	0.160684	0.350626	0.05634	0.05634	EBF2	FALSE	EBF2_direct_+/+	EBF2_direct_+/+_(414g)	EBF2_direct_+/+_(2186r)	7.05267	1	0.402721	9351
	12128	chr8:124600562-124601945	MTSS1	0.0626959	0.429752	0.0269436	0.0269436	EBF2	FALSE	EBF2_direct_+/+	EBF2_direct_+/+_(414g)	EBF2_direct_+/+_(2186r)	12.0342	1	0.346168	19809
	12129	chr8:27723237-27723697	SCARA3	0.0158366	0.147984	0.00234356	0.00234356	EBF2	FALSE	EBF2_direct_+/+	EBF2_direct_+/+_(414g)	EBF2_direct_+/+_(2186r)	2.84332	1	0.185367	89265
	12130	chr5:95175582-95175942	MCTP1	0.0337306	0.192563	0.00649526	0.00649526	EBF2	FALSE	EBF2_direct_+/+	EBF2_direct_+/+_(414g)	EBF2_direct_+/+_(2186r)	2.67068	1	0.19149	75273
	12131	chr6:75759069-75760214	MYO6	0.0950689	0.229681	0.0218355	0.0218355	EBF2	FALSE	EBF2_direct_+/+	EBF2_direct_+/+_(414g)	EBF2_direct_+/+_(2186r)	6.70878	1	0.311951	31649
	12132	chr10:18005493-18007203	CACNB2	0.0536776	0.317682	0.0170524	0.0170524	EBF2	FALSE	EBF2_direct_+/+	EBF2_direct_+/+_(414g)	EBF2_direct_+/+_(2186r)	4.64472	1	0.248659	90977
	12133	chr12:7122700-7123386	C1S	0.040896	0.181635	0.00742815	0.00742815	EBF2	FALSE	EBF2_direct_+/+	EBF2_direct_+/+_(414g)	EBF2_direct_+/+_(2186r)	3.22039	1	0.290054	98152
	12134	chr11:100830248-100831697	ARHGAP42	0.0403261	0.413241	0.0166644	0.0166644	EBF2	FALSE	EBF2_direct_+/+	EBF2_direct_+/+_(414g)	EBF2_direct_+/+_(2186r)	10.8372	1	0.295187	44348
	12135	chr3:126678745-126679923	CHCHD6	0.0165196	0.0816172	0.00134828	0.00134828	EBF2	FALSE	EBF2_direct_+/+	EBF2_direct_+/+_(414g)	EBF2_direct_+/+_(2186r)	3.15711	1	0.118169	114947
	12136	chr3:172200922-172202214	FNDC3B	0.0146771	0.137316	0.0020154	0.0020154	EBF2	FALSE	EBF2_direct_+/+	EBF2_direct_+/+_(414g)	EBF2_direct_+/+_(2186r)	3.42994	1	0.129607	125702
	12137	chr17:47257811-47258259	ITGB3	0.109249	0.162701	0.0177749	0.0177749	EBF2	FALSE	EBF2_direct_+/+	EBF2_direct_+/+_(414g)	EBF2_direct_+/+_(2186r)	3.37578	1	0.163846	52063
	12138	chr2:167945345-167946519	STK39	0.0592159	0.262015	0.0155155	0.0155155	EBF2	FALSE	EBF2_direct_+/+	EBF2_direct_+/+_(414g)	EBF2_direct_+/+_(2186r)	6.12726	1	0.347999	40039
	12139	chr22:23225412-23226563	BCR	0.0358463	0.161619	0.00579344	0.00579344	EBF2	FALSE	EBF2_direct_+/+	EBF2_direct_+/+_(414g)	EBF2_direct_+/+_(2186r)	2.61566	1	0.179174	106608
	12140	chr4:95505049-95506004	UNC5C	0.0206269	0.181673	0.00374734	0.00374734	EBF2	FALSE	EBF2_direct_+/+	EBF2_direct_+/+_(414g)	EBF2_direct_+/+_(2186r)	3.15353	1	0.213302	69554
	12141	chr5:128198909-128199649	SLC12A2	0.0619945	0.273064	0.0169284	0.0169284	EBF2	FALSE	EBF2_direct_+/+	EBF2_direct_+/+_(414g)	EBF2_direct_+/+_(2186r)	4.35931	1	0.384446	67646
	12142	chr1:47023381-47024727	CYP4X1	0.151406	0.272269	0.0412232	0.0412232	EBF2	FALSE	EBF2_direct_+/+	EBF2_direct_+/+_(414g)	EBF2_direct_+/+_(2186r)	2.54571	1	0.27087	14781
	12143	chr3:29524579-29526487	RBMS3	0.184879	0.59676	0.110329	0.110329	EBF2	FALSE	EBF2_direct_+/+	EBF2_direct_+/+_(414g)	EBF2_direct_+/+_(2186r)	21.4076	1	0.426472	883
	12144	chr2:42853562-42854978	MTA3	0.051947	0.110109	0.00571981	0.00571981	EBF2	FALSE	EBF2_direct_+/+	EBF2_direct_+/+_(414g)	EBF2_direct_+/+_(2186r)	2.43759	1	0.137454	92917
	12145	chr9:95493901-95495219	PTCH1	0.0352344	0.360561	0.0127041	0.0127041	EBF2	FALSE	EBF2_direct_+/+	EBF2_direct_+/+_(414g)	EBF2_direct_+/+_(2186r)	15.9246	1	0.507516	2228
	12146	chr13:98997206-98999936	DOCK9	0.0293036	0.345154	0.0101142	0.0101142	EBF2	FALSE	EBF2_direct_+/+	EBF2_direct_+/+_(414g)	EBF2_direct_+/+_(2186r)	12.6964	1	0.351376	14037
	12147	chr20:41395186-41396325	EMILIN3	0.0904345	0.109732	0.00992358	0.00992358	EBF2	FALSE	EBF2_direct_+/+	EBF2_direct_+/+_(414g)	EBF2_direct_+/+_(2186r)	2.92259	1	0.146247	40425
	12148	chr1:108830275-108830972	GPSM2	0.0458523	0.0945583	0.00433571	0.00433571	EBF2	FALSE	EBF2_direct_+/+	EBF2_direct_+/+_(414g)	EBF2_direct_+/+_(2186r)	2.69566	1	0.138995	127567
	12149	chr12:29725719-29726727	TMTC1	0.127787	0.470122	0.0600755	0.0600755	EBF2	FALSE	EBF2_direct_+/+	EBF2_direct_+/+_(414g)	EBF2_direct_+/+_(2186r)	7.24472	1	0.32819	2131
	12150	chr13:35936362-35937223	DCLK1	0.0256833	0.381568	0.00979994	0.00979994	EBF2	FALSE	EBF2_direct_+/+	EBF2_direct_+/+_(414g)	EBF2_direct_+/+_(2186r)	3.17529	1	0.377928	137891
	12151	chr14:73222987-73223544	PAPLN	0.0463573	0.1709	0.00792247	0.00792247	EBF2	FALSE	EBF2_direct_+/+	EBF2_direct_+/+_(414g)	EBF2_direct_+/+_(2186r)	2.4946	1	0.206934	136712
	12152	chr17:42405968-42406864	CAVIN1	0.0304707	0.108871	0.00331738	0.00331738	EBF2	FALSE	EBF2_direct_+/+	EBF2_direct_+/+_(414g)	EBF2_direct_+/+_(2186r)	2.5831	1	0.176609	155631
	12153	chr9:92600196-92601871	ECM2	0.0569642	0.21984	0.012523	0.012523	EBF2	FALSE	EBF2_direct_+/+	EBF2_direct_+/+_(414g)	EBF2_direct_+/+_(2186r)	2.6746	1	0.266477	23210
	12154	chr15:67125012-67126313	SMAD3	0.0671308	0.174916	0.0117422	0.0117422	EBF2	FALSE	EBF2_direct_+/+	EBF2_direct_+/+_(414g)	EBF2_direct_+/+_(2186r)	3.48264	1	0.150371	69103
	12155	chr1:184001914-184002671	COLGALT2	0.0350842	0.185263	0.00649982	0.00649982	EBF2	FALSE	EBF2_direct_+/+	EBF2_direct_+/+_(414g)	EBF2_direct_+/+_(2186r)	4.17817	1	0.272687	33505
	12156	chr11:110531057-110532016	ARHGAP20	0.051679	0.130356	0.00673667	0.00673667	EBF2	FALSE	EBF2_direct_+/+	EBF2_direct_+/+_(414g)	EBF2_direct_+/+_(2186r)	2.41413	1	0.154828	101552
	12157	chr10:58457758-58458875	BICC1	0.0602214	0.507416	0.0305573	0.0305573	EBF2	FALSE	EBF2_direct_+/+	EBF2_direct_+/+_(414g)	EBF2_direct_+/+_(2186r)	35.8003	1	0.666679	1874
	12158	chr11:47233970-47235062	NR1H3	0.082634	0.129951	0.0107383	0.0107383	EBF2	FALSE	EBF2_direct_+/+	EBF2_direct_+/+_(414g)	EBF2_direct_+/+_(2186r)	4.03473	1	0.129034	53616
	12159	chr7:27113066-27114452	HOXA3	0.0541297	0.170852	0.0092482	0.0092482	EBF2	FALSE	EBF2_direct_+/+	EBF2_direct_+/+_(414g)	EBF2_direct_+/+_(2186r)	3.67879	1	0.183535	13655
	12160	chr10:31649476-31650480	ZEB1	0.0817854	0.318632	0.0260594	0.0260594	EBF2	FALSE	EBF2_direct_+/+	EBF2_direct_+/+_(414g)	EBF2_direct_+/+_(2186r)	17.494	1	0.342998	8912
	12161	chr8:27639311-27640047	SCARA3	0.0760718	0.17259	0.0131292	0.0131292	EBF2	FALSE	EBF2_direct_+/+	EBF2_direct_+/+_(414g)	EBF2_direct_+/+_(2186r)	2.84332	1	0.185367	88040
	12162	chr2:42371893-42372467	COX7A2L	0.0646241	0.121194	0.00783206	0.00783206	EBF2	FALSE	EBF2_direct_+/+	EBF2_direct_+/+_(414g)	EBF2_direct_+/+_(2186r)	2.21594	1	0.101423	49294
	12163	chr10:58466816-58467806	BICC1	0.0443177	0.540321	0.0239458	0.0239458	EBF2	FALSE	EBF2_direct_+/+	EBF2_direct_+/+_(414g)	EBF2_direct_+/+_(2186r)	35.8003	1	0.666679	5144
	12164	chr17:39151299-39151973	PLXDC1	0.0212014	0.135571	0.0028743	0.0028743	EBF2	FALSE	EBF2_direct_+/+	EBF2_direct_+/+_(414g)	EBF2_direct_+/+_(2186r)	4.35651	1	0.146894	84418
	12165	chr22:42742644-42744205	A4GALT	0.0997584	0.212811	0.0212297	0.0212297	EBF2	FALSE	EBF2_direct_+/+	EBF2_direct_+/+_(414g)	EBF2_direct_+/+_(2186r)	3.14641	1	0.19593	50854
	12166	chr10:103677849-103678693	SH3PXD2A	0.0189665	0.207889	0.00394294	0.00394294	EBF2	FALSE	EBF2_direct_+/+	EBF2_direct_+/+_(414g)	EBF2_direct_+/+_(2186r)	2.4741	1	0.190857	48825
	12167	chr2:100818281-100820656	NPAS2	0.126644	0.283168	0.0358615	0.0358615	EBF2	FALSE	EBF2_direct_+/+	EBF2_direct_+/+_(414g)	EBF2_direct_+/+_(2186r)	5.82561	1	0.271919	9434
	12168	chr12:95763842-95764607	NTN4	0.0474829	0.162678	0.00772442	0.00772442	EBF2	FALSE	EBF2_direct_+/+	EBF2_direct_+/+_(414g)	EBF2_direct_+/+_(2186r)	2.63512	1	0.175505	60773
	12169	chr15:75660743-75661723	CSPG4	0.0230676	0.0860962	0.00198603	0.00198603	EBF2	FALSE	EBF2_direct_+/+	EBF2_direct_+/+_(414g)	EBF2_direct_+/+_(2186r)	2.68853	1	0.080909	138561
	12170	chr14:63852520-63854466	SYNE2	0.0828001	0.400404	0.0331535	0.0331535	EBF2	FALSE	EBF2_direct_+/+	EBF2_direct_+/+_(414g)	EBF2_direct_+/+_(2186r)	15.7924	1	0.351515	3238
	12171	chr1:150479944-150480257	ECM1	0.0620808	0.0759029	0.00471212	0.00471212	EBF2	FALSE	EBF2_direct_+/+	EBF2_direct_+/+_(414g)	EBF2_direct_+/+_(2186r)	2.40306	1	0.130317	115405
	12172	chr5:167849968-167851047	TENM2	0.000167874	0.357194	5.99634090904826e-05	5.99634090904826e-05	EBF2	FALSE	EBF2_direct_+/+	EBF2_direct_+/+_(414g)	EBF2_direct_+/+_(2186r)	45.0365	1	0.677027	3861
	12173	chr9:70049145-70050169	MAMDC2	0.13466	0.233785	0.0314816	0.0314816	EBF2	FALSE	EBF2_direct_+/+	EBF2_direct_+/+_(414g)	EBF2_direct_+/+_(2186r)	7.14684	1	0.308527	1015
	12174	chr18:44826189-44827237	SETBP1	0.079372	0.240356	0.0190775	0.0190775	EBF2	FALSE	EBF2_direct_+/+	EBF2_direct_+/+_(414g)	EBF2_direct_+/+_(2186r)	10.8773	1	0.239329	17550
	12175	chr22:24471462-24472157	SPECC1L	0.0558646	0.0834455	0.00466165	0.00466165	EBF2	FALSE	EBF2_direct_+/+	EBF2_direct_+/+_(414g)	EBF2_direct_+/+_(2186r)	3.03356	1	0.1142	65705
	12176	chr7:27640934-27642247	HIBADH	0.100046	0.105914	0.0105963	0.0105963	EBF2	FALSE	EBF2_direct_+/+	EBF2_direct_+/+_(414g)	EBF2_direct_+/+_(2186r)	2.34671	1	0.111633	36977
	12177	chr8:65900796-65901252	PDE7A	0.0605563	0.100505	0.00608624	0.00608624	EBF2	FALSE	EBF2_direct_+/+	EBF2_direct_+/+_(414g)	EBF2_direct_+/+_(2186r)	2.55355	1	0.126643	93097
	12178	chr8:17661020-17662509	MTUS1	0.0252964	0.100134	0.00253303	0.00253303	EBF2	FALSE	EBF2_direct_+/+	EBF2_direct_+/+_(414g)	EBF2_direct_+/+_(2186r)	2.29987	1	0.158842	57065
	12179	chr9:88870207-88872775	S1PR3	0.0904802	0.149771	0.0135513	0.0135513	EBF2	FALSE	EBF2_direct_+/+	EBF2_direct_+/+_(414g)	EBF2_direct_+/+_(2186r)	4.22891	1	0.179684	3473
	12180	chr15:77163092-77164184	PEAK1	0.0516012	0.201483	0.0103968	0.0103968	EBF2	FALSE	EBF2_direct_+/+	EBF2_direct_+/+_(414g)	EBF2_direct_+/+_(2186r)	8.11524	1	0.279981	45836
	12181	chr7:69966743-69968040	AUTS2	0.0875498	0.418492	0.0366389	0.0366389	EBF2	FALSE	EBF2_direct_+/+	EBF2_direct_+/+_(414g)	EBF2_direct_+/+_(2186r)	21.7586	1	0.382615	3647
	12182	chr4:16668780-16669470	LDB2	0.0295205	0.33834	0.00998798	0.00998798	EBF2	FALSE	EBF2_direct_+/+	EBF2_direct_+/+_(414g)	EBF2_direct_+/+_(2186r)	12.3133	1	0.358357	21861
	12183	chr11:76653705-76655366	TSKU	0.0209151	0.0897018	0.00187612	0.00187612	EBF2	FALSE	EBF2_direct_+/+	EBF2_direct_+/+_(414g)	EBF2_direct_+/+_(2186r)	3.40227	1	0.141196	92560
	12184	chr3:138356543-138357517	MRAS	0.153629	0.273207	0.0419725	0.0419725	EBF2	FALSE	EBF2_direct_+/+	EBF2_direct_+/+_(414g)	EBF2_direct_+/+_(2186r)	3.99582	1	0.285167	25882
	12185	chr4:99324863-99325509	ADH1B	0.113058	0.463039	0.0523502	0.0523502	EBF2	FALSE	EBF2_direct_+/+	EBF2_direct_+/+_(414g)	EBF2_direct_+/+_(2186r)	17.0258	1	0.510236	9590
	12186	chr4:87053365-87055894	AFF1	0.0696806	0.234567	0.0163447	0.0163447	EBF2	FALSE	EBF2_direct_+/+	EBF2_direct_+/+_(414g)	EBF2_direct_+/+_(2186r)	4.67132	1	0.181667	68458
	12187	chr6:39791451-39793905	MOCS1	0.0460712	0.0980001	0.00451498	0.00451498	EBF2	FALSE	EBF2_direct_+/+	EBF2_direct_+/+_(414g)	EBF2_direct_+/+_(2186r)	4.042	1	0.119576	87304
	12188	chr10:58475292-58476264	BICC1	0.0399598	0.573922	0.0229338	0.0229338	EBF2	FALSE	EBF2_direct_+/+	EBF2_direct_+/+_(414g)	EBF2_direct_+/+_(2186r)	35.8003	1	0.666679	5901
	12189	chr22:43163429-43164647	SCUBE1	0.0587548	0.281264	0.0165256	0.0165256	EBF2	FALSE	EBF2_direct_+/+	EBF2_direct_+/+_(414g)	EBF2_direct_+/+_(2186r)	2.87412	1	0.245295	95676
	12190	chr13:113927177-113929683	GAS6	0.0237418	0.0673593	0.00159923	0.00159923	EBF2	FALSE	EBF2_direct_+/+	EBF2_direct_+/+_(414g)	EBF2_direct_+/+_(2186r)	2.48022	1	0.0919185	85686
	12191	chr6:136609656-136611047	MAP3K5	0.0310146	0.244513	0.00758347	0.00758347	EBF2	FALSE	EBF2_direct_+/+	EBF2_direct_+/+_(414g)	EBF2_direct_+/+_(2186r)	4.37154	1	0.179867	59944
	12192	chr7:13988878-13991896	ETV1	0.0563691	0.213521	0.012036	0.012036	EBF2	FALSE	EBF2_direct_+/+	EBF2_direct_+/+_(414g)	EBF2_direct_+/+_(2186r)	3.6993	1	0.286289	69811
	12193	chr3:138389359-138390751	MRAS	0.0840593	0.24185	0.0203297	0.0203297	EBF2	FALSE	EBF2_direct_+/+	EBF2_direct_+/+_(414g)	EBF2_direct_+/+_(2186r)	3.99582	1	0.285167	10466
	12194	chr11:118658157-118660196	PHLDB1	0.0893544	0.223809	0.0199983	0.0199983	EBF2	FALSE	EBF2_direct_+/+	EBF2_direct_+/+_(414g)	EBF2_direct_+/+_(2186r)	2.84583	1	0.221558	25387
	12195	chr3:73437686-73438441	PDZRN3	0.0966782	0.426589	0.0412418	0.0412418	EBF2	FALSE	EBF2_direct_+/+	EBF2_direct_+/+_(414g)	EBF2_direct_+/+_(2186r)	22.9243	1	0.524335	4669
	12196	chr3:57163976-57165689	IL17RD	0.0674743	0.117896	0.00795493	0.00795493	EBF2	FALSE	EBF2_direct_+/+	EBF2_direct_+/+_(414g)	EBF2_direct_+/+_(2186r)	4.02628	1	0.178156	25135
	12197	chr13:94173113-94173792	GPC6	0.0527707	0.43425	0.0229157	0.0229157	EBF2	FALSE	EBF2_direct_+/+	EBF2_direct_+/+_(414g)	EBF2_direct_+/+_(2186r)	34.4756	1	0.582606	4354
	12198	chr9:16272700-16273459	BNC2	0.0335786	0.400059	0.0134334	0.0134334	EBF2	FALSE	EBF2_direct_+/+	EBF2_direct_+/+_(414g)	EBF2_direct_+/+_(2186r)	36.4214	1	0.517812	2967
	12199	chr7:27172854-27174104	HOXA3	0.0824391	0.183927	0.0151628	0.0151628	EBF2	FALSE	EBF2_direct_+/+	EBF2_direct_+/+_(414g)	EBF2_direct_+/+_(2186r)	3.67879	1	0.183535	48557
	12200	chr7:84508400-84509147	SEMA3A	0.104698	0.199492	0.0208864	0.0208864	EBF2	FALSE	EBF2_direct_+/+	EBF2_direct_+/+_(414g)	EBF2_direct_+/+_(2186r)	2.90011	1	0.26115	76560
	12201	chr15:93037060-93038043	RGMA	0.0791931	0.205507	0.0162748	0.0162748	EBF2	FALSE	EBF2_direct_+/+	EBF2_direct_+/+_(414g)	EBF2_direct_+/+_(2186r)	4.42382	1	0.256013	36797
	12202	chr16:67150172-67151391	HSF4	0.021273	0.051442	0.00109433	0.00109433	EBF2	FALSE	EBF2_direct_+/+	EBF2_direct_+/+_(414g)	EBF2_direct_+/+_(2186r)	2.21737	1	0.0836998	102094
	12203	chr13:110247573-110248433	COL4A2	0.10163	0.396174	0.0402632	0.0402632	EBF2	FALSE	EBF2_direct_+/+	EBF2_direct_+/+_(414g)	EBF2_direct_+/+_(2186r)	8.26101	1	0.268074	27581
	12204	chr16:67173843-67174716	NOL3	0.0583325	0.102609	0.00598543	0.00598543	EBF2	FALSE	EBF2_direct_+/+	EBF2_direct_+/+_(414g)	EBF2_direct_+/+_(2186r)	2.50115	1	0.0993721	114907
	12205	chr2:202039017-202039423	CDK15	0.0134065	0.07815	0.00104772	0.00104772	EBF2	FALSE	EBF2_direct_+/+	EBF2_direct_+/+_(414g)	EBF2_direct_+/+_(2186r)	3.47736	1	0.146928	63895
	12206	chr1:162170901-162171646	NOS1AP	0.073255	0.289462	0.0212045	0.0212045	EBF2	FALSE	EBF2_direct_+/+	EBF2_direct_+/+_(414g)	EBF2_direct_+/+_(2186r)	5.52201	1	0.344651	61553
	12207	chr1:175071969-175073589	RABGAP1L	0.0405186	0.245378	0.00994237	0.00994237	EBF2	FALSE	EBF2_direct_+/+	EBF2_direct_+/+_(414g)	EBF2_direct_+/+_(2186r)	15.4038	1	0.300154	4897
	12208	chr5:151037759-151039125	GPX3	0.0177701	0.17744	0.00315312	0.00315312	EBF2	FALSE	EBF2_direct_+/+	EBF2_direct_+/+_(414g)	EBF2_direct_+/+_(2186r)	2.4111	1	0.224346	75389
	12209	chr7:70380260-70380892	AUTS2	0.0144801	0.229219	0.00331912	0.00331912	EBF2	FALSE	EBF2_direct_+/+	EBF2_direct_+/+_(414g)	EBF2_direct_+/+_(2186r)	21.7586	1	0.382615	17707
	12210	chr6:32243573-32245640	TNXB	0.0794611	0.251499	0.0199844	0.0199844	EBF2	FALSE	EBF2_direct_+/+	EBF2_direct_+/+_(414g)	EBF2_direct_+/+_(2186r)	2.7084	1	0.231316	10625
	12211	chrX:129666145-129666649	SMARCA1	0.0263322	0.0718794	0.00189274	0.00189274	EBF2	FALSE	EBF2_direct_+/+	EBF2_direct_+/+_(414g)	EBF2_direct_+/+_(2186r)	2.23629	1	0.179427	112655
	12212	chr2:43539901-43540746	PLEKHH2	0.0193468	0.132409	0.0025617	0.0025617	EBF2	FALSE	EBF2_direct_+/+	EBF2_direct_+/+_(414g)	EBF2_direct_+/+_(2186r)	3.62041	1	0.376896	129103
	12213	chr14:72096938-72098014	RGS6	0.114596	0.544186	0.0623615	0.0623615	EBF2	FALSE	EBF2_direct_+/+	EBF2_direct_+/+_(414g)	EBF2_direct_+/+_(2186r)	36.0827	1	0.674841	1620
	12214	chr17:69195874-69197001	ABCA10	0.0288948	0.405519	0.0117174	0.0117174	EBF2	FALSE	EBF2_direct_+/+	EBF2_direct_+/+_(414g)	EBF2_direct_+/+_(2186r)	15.5309	1	0.408244	10647
	12215	chr17:76700267-76701847	PRCD	0.0377516	0.0850768	0.00321178	0.00321178	EBF2	FALSE	EBF2_direct_+/+	EBF2_direct_+/+_(414g)	EBF2_direct_+/+_(2186r)	2.62767	1	0.110699	75558
	12216	chr12:53051229-53051690	TNS2	0.024285	0.131128	0.00318444	0.00318444	EBF2	FALSE	EBF2_direct_+/+	EBF2_direct_+/+_(414g)	EBF2_direct_+/+_(2186r)	3.54974	1	0.204391	99694
	12217	chr3:127035732-127036040	CHCHD6	0.0134272	0.0519365	0.000697363	0.000697363	EBF2	FALSE	EBF2_direct_+/+	EBF2_direct_+/+_(414g)	EBF2_direct_+/+_(2186r)	3.15711	1	0.118169	160789
	12218	chr10:88227241-88227932	RNLS	0.0117743	0.0500721	0.000589562	0.000589562	EBF2	FALSE	EBF2_direct_+/+	EBF2_direct_+/+_(414g)	EBF2_direct_+/+_(2186r)	2.35298	1	0.0902413	150210
	12219	chr18:44680035-44681244	SETBP1	0.0298066	0.204177	0.00608581	0.00608581	EBF2	FALSE	EBF2_direct_+/+	EBF2_direct_+/+_(414g)	EBF2_direct_+/+_(2186r)	10.8773	1	0.239329	35886
	12220	chr2:187403616-187405600	TFPI	0.0415354	0.323061	0.0134185	0.0134185	EBF2	FALSE	EBF2_direct_+/+	EBF2_direct_+/+_(414g)	EBF2_direct_+/+_(2186r)	14.4529	1	0.476401	14360
	12221	chr17:66190786-66192667	CEP112	0.0777428	0.28961	0.0225151	0.0225151	EBF2	FALSE	EBF2_direct_+/+	EBF2_direct_+/+_(414g)	EBF2_direct_+/+_(2186r)	4.50984	1	0.295689	12311
	12222	chr20:47018531-47019631	EYA2	0.0329911	0.3832	0.0126422	0.0126422	EBF2	FALSE	EBF2_direct_+/+	EBF2_direct_+/+_(414g)	EBF2_direct_+/+_(2186r)	3.15382	1	0.274832	119742
	12223	chr7:137978460-137979070	CREB3L2	0.0450355	0.159137	0.00716679	0.00716679	EBF2	FALSE	EBF2_direct_+/+	EBF2_direct_+/+_(414g)	EBF2_direct_+/+_(2186r)	2.29756	1	0.170395	122888
	12224	chrX:110914920-110916095	PAK3	0.124865	0.433248	0.0540973	0.0540973	EBF2	FALSE	EBF2_direct_+/+	EBF2_direct_+/+_(414g)	EBF2_direct_+/+_(2186r)	9.05534	1	0.474117	2341
	12225	chr10:103605649-103606095	SH3PXD2A	0.0303835	0.252274	0.00766497	0.00766497	EBF2	FALSE	EBF2_direct_+/+	EBF2_direct_+/+_(414g)	EBF2_direct_+/+_(2186r)	2.4741	1	0.190857	95152
	12226	chr18:55321041-55323532	TCF4	0.0228077	0.311213	0.00709806	0.00709806	EBF2	FALSE	EBF2_direct_+/+	EBF2_direct_+/+_(414g)	EBF2_direct_+/+_(2186r)	20.7555	1	0.351866	12276
	12227	chr8:124761433-124762429	MTSS1	0.0843061	0.429549	0.0362136	0.0362136	EBF2	FALSE	EBF2_direct_+/+	EBF2_direct_+/+_(414g)	EBF2_direct_+/+_(2186r)	12.0342	1	0.346168	14179
	12228	chr2:42371893-42372467	KCNG3	0.066745	0.18833	0.0125701	0.0125701	EBF2	FALSE	EBF2_direct_+/+	EBF2_direct_+/+_(414g)	EBF2_direct_+/+_(2186r)	2.42816	1	0.175277	43733
	12229	chr11:76787924-76789200	TSKU	0.054567	0.111409	0.00607924	0.00607924	EBF2	FALSE	EBF2_direct_+/+	EBF2_direct_+/+_(414g)	EBF2_direct_+/+_(2186r)	3.40227	1	0.141196	38773
	12230	chr21:45957806-45958746	COL6A1	0.0659927	0.185862	0.0122655	0.0122655	EBF2	FALSE	EBF2_direct_+/+	EBF2_direct_+/+_(414g)	EBF2_direct_+/+_(2186r)	3.16079	1	0.159569	39264
	12231	chr21:46064850-46066314	COL6A2	0.0439426	0.29258	0.0128567	0.0128567	EBF2	FALSE	EBF2_direct_+/+	EBF2_direct_+/+_(414g)	EBF2_direct_+/+_(2186r)	3.45831	1	0.288716	74572
	12232	chr11:125338379-125339653	PKNOX2	0.0140283	0.175384	0.00246034	0.00246034	EBF2	FALSE	EBF2_direct_+/+	EBF2_direct_+/+_(414g)	EBF2_direct_+/+_(2186r)	2.63377	1	0.144427	88514
	12233	chr13:35839670-35841627	DCLK1	0.0335969	0.349897	0.0117555	0.0117555	EBF2	FALSE	EBF2_direct_+/+	EBF2_direct_+/+_(414g)	EBF2_direct_+/+_(2186r)	3.17529	1	0.377928	109421
	12234	chr12:24014842-24016201	SOX5	0.0456723	0.339449	0.0155034	0.0155034	EBF2	FALSE	EBF2_direct_+/+	EBF2_direct_+/+_(414g)	EBF2_direct_+/+_(2186r)	17.1343	1	0.327469	10328
	12235	chr7:90624525-90626292	CDK14	0.0210297	0.290979	0.0061192	0.0061192	EBF2	FALSE	EBF2_direct_+/+	EBF2_direct_+/+_(414g)	EBF2_direct_+/+_(2186r)	13.2041	1	0.384358	31423
	12236	chr2:99636026-99637252	AFF3	0.0747838	0.295768	0.0221186	0.0221186	EBF2	FALSE	EBF2_direct_+/+	EBF2_direct_+/+_(414g)	EBF2_direct_+/+_(2186r)	2.51411	1	0.265268	85076
	12237	chr3:138389359-138390751	ESYT3	0.0738104	0.0949888	0.00701116	0.00701116	EBF2	FALSE	EBF2_direct_+/+	EBF2_direct_+/+_(414g)	EBF2_direct_+/+_(2186r)	3.03432	1	0.151727	21167
	12238	chr12:113149389-113150011	DTX1	0.0195165	0.103819	0.00202618	0.00202618	EBF2	FALSE	EBF2_direct_+/+	EBF2_direct_+/+_(414g)	EBF2_direct_+/+_(2186r)	2.89005	1	0.126134	160201
	12239	chrX:68919723-68921236	EFNB1	0.112347	0.0944643	0.0106127	0.0106127	EBF2	FALSE	EBF2_direct_+/+	EBF2_direct_+/+_(414g)	EBF2_direct_+/+_(2186r)	2.55737	1	0.139117	16643
	12240	chr7:121004060-121004711	CPED1	0.0316617	0.186617	0.00590859	0.00590859	EBF2	FALSE	EBF2_direct_+/+	EBF2_direct_+/+_(414g)	EBF2_direct_+/+_(2186r)	11.1519	1	0.235564	29730
	12241	chr12:81809926-81811866	PPFIA2	0.103069	0.115362	0.0118903	0.0118903	EBF2	FALSE	EBF2_direct_+/+	EBF2_direct_+/+_(414g)	EBF2_direct_+/+_(2186r)	2.66669	1	0.241103	56372
	12242	chr12:29582105-29583002	TMTC1	0.0688543	0.435447	0.0299824	0.0299824	EBF2	FALSE	EBF2_direct_+/+	EBF2_direct_+/+_(414g)	EBF2_direct_+/+_(2186r)	7.24472	1	0.32819	45865
	12243	chr3:13518417-13519245	FBLN2	0.0183712	0.144067	0.00264669	0.00264669	EBF2	FALSE	EBF2_direct_+/+	EBF2_direct_+/+_(414g)	EBF2_direct_+/+_(2186r)	3.35234	1	0.175063	136058
	12244	chr9:121278368-121279175	GSN	0.0683153	0.207028	0.0141432	0.0141432	EBF2	FALSE	EBF2_direct_+/+	EBF2_direct_+/+_(414g)	EBF2_direct_+/+_(2186r)	7.68961	1	0.261146	38493
	12245	chr11:75454365-75455941	GDPD5	0.0464461	0.157306	0.00730627	0.00730627	EBF2	FALSE	EBF2_direct_+/+	EBF2_direct_+/+_(414g)	EBF2_direct_+/+_(2186r)	2.88426	1	0.189033	107732
	12246	chr7:15291663-15292639	AGMO	0.0410982	0.271832	0.0111718	0.0111718	EBF2	FALSE	EBF2_direct_+/+	EBF2_direct_+/+_(414g)	EBF2_direct_+/+_(2186r)	2.62345	1	0.419173	61074
	12247	chr5:150999406-151000386	GPX3	0.0472788	0.217863	0.0103003	0.0103003	EBF2	FALSE	EBF2_direct_+/+	EBF2_direct_+/+_(414g)	EBF2_direct_+/+_(2186r)	2.4111	1	0.224346	52092
	12248	chr3:29291243-29292106	RBMS3	0.001772	0.442744	0.000784541	0.000784541	EBF2	FALSE	EBF2_direct_+/+	EBF2_direct_+/+_(414g)	EBF2_direct_+/+_(2186r)	21.4076	1	0.426472	5073
	12249	chr3:190321681-190323609	CLDN16	0.0503585	0.0690132	0.00347541	0.00347541	EBF2	FALSE	EBF2_direct_+/+	EBF2_direct_+/+_(414g)	EBF2_direct_+/+_(2186r)	2.36881	1	0.130109	47191
	12250	chr11:75325699-75326666	GDPD5	0.0419287	0.168624	0.00707018	0.00707018	EBF2	FALSE	EBF2_direct_+/+	EBF2_direct_+/+_(414g)	EBF2_direct_+/+_(2186r)	2.88426	1	0.189033	58792
	12251	chr11:118620944-118621775	PHLDB1	0.0226102	0.197084	0.0044561	0.0044561	EBF2	FALSE	EBF2_direct_+/+	EBF2_direct_+/+_(414g)	EBF2_direct_+/+_(2186r)	2.84583	1	0.221558	141709
	12252	chr2:42493132-42495289	KCNG3	0.0780216	0.199493	0.0155648	0.0155648	EBF2	FALSE	EBF2_direct_+/+	EBF2_direct_+/+_(414g)	EBF2_direct_+/+_(2186r)	2.42816	1	0.175277	49664
	12253	chr12:7188444-7190503	C1RL	0.00915657	0.0817873	0.000748892	0.000748892	EBF2	FALSE	EBF2_direct_+/+	EBF2_direct_+/+_(414g)	EBF2_direct_+/+_(2186r)	2.60192	1	0.194157	107103
	12254	chr2:100825538-100826184	NPAS2	0.0232126	0.196341	0.00455757	0.00455757	EBF2	FALSE	EBF2_direct_+/+	EBF2_direct_+/+_(414g)	EBF2_direct_+/+_(2186r)	5.82561	1	0.271919	56174
	12255	chr3:99875620-99876802	FILIP1L	0.0458782	0.0535533	0.00245693	0.00245693	EBF2	FALSE	EBF2_direct_+/+	EBF2_direct_+/+_(414g)	EBF2_direct_+/+_(2186r)	2.60733	1	0.0881153	20229
	12256	chr10:50990730-50993108	PRKG1	0.114164	0.545868	0.0623183	0.0623183	EBF2	FALSE	EBF2_direct_+/+	EBF2_direct_+/+_(414g)	EBF2_direct_+/+_(2186r)	37.3323	1	0.589742	111
	12257	chr12:131074286-131075411	ADGRD1	0.062358	0.38047	0.0237254	0.0237254	EBF2	FALSE	EBF2_direct_+/+	EBF2_direct_+/+_(414g)	EBF2_direct_+/+_(2186r)	4.17921	1	0.459832	30832
	12258	chr17:42328961-42330006	CAVIN1	0.0924161	0.160445	0.0148277	0.0148277	EBF2	FALSE	EBF2_direct_+/+	EBF2_direct_+/+_(414g)	EBF2_direct_+/+_(2186r)	2.5831	1	0.176609	93589
	12259	chr20:17614393-17614786	DSTN	0.0881904	0.141651	0.0124922	0.0124922	EBF2	FALSE	EBF2_direct_+/+	EBF2_direct_+/+_(414g)	EBF2_direct_+/+_(2186r)	2.51788	1	0.119432	84196
	12260	chr3:190251946-190252507	CLDN1	0.052455	0.287961	0.015105	0.015105	EBF2	FALSE	EBF2_direct_+/+	EBF2_direct_+/+_(414g)	EBF2_direct_+/+_(2186r)	3.61864	1	0.45715	108821
	12261	chr17:66539638-66541004	PRKCA	0.0910584	0.270576	0.0246383	0.0246383	EBF2	FALSE	EBF2_direct_+/+	EBF2_direct_+/+_(414g)	EBF2_direct_+/+_(2186r)	7.4437	1	0.183806	33308
	12262	chr14:64082462-64083344	SYNE2	0.0419967	0.359877	0.0151137	0.0151137	EBF2	FALSE	EBF2_direct_+/+	EBF2_direct_+/+_(414g)	EBF2_direct_+/+_(2186r)	15.7924	1	0.351515	2177
	12263	chr5:59133609-59134291	PDE4D	0.00240072	0.208594	0.000500776	0.000500776	EBF2	FALSE	EBF2_direct_+/+	EBF2_direct_+/+_(414g)	EBF2_direct_+/+_(2186r)	14.4799	1	0.32989	7167
	12264	chr4:87530827-87531368	SPARCL1	0.106938	0.416428	0.0445319	0.0445319	EBF2	FALSE	EBF2_direct_+/+	EBF2_direct_+/+_(414g)	EBF2_direct_+/+_(2186r)	13.8229	1	0.328464	6802
	12265	chr5:168177720-168178717	TENM2	0.0121657	0.509873	0.00620293	0.00620293	EBF2	FALSE	EBF2_direct_+/+	EBF2_direct_+/+_(414g)	EBF2_direct_+/+_(2186r)	45.0365	1	0.677027	2621
	12266	chr7:27184807-27186118	HOXA3	0.0677669	0.166047	0.0112525	0.0112525	EBF2	FALSE	EBF2_direct_+/+	EBF2_direct_+/+_(414g)	EBF2_direct_+/+_(2186r)	3.67879	1	0.183535	21976
	12267	chr12:85036021-85036977	LRRIQ1	0.183302	0.177001	0.0324447	0.0324447	EBF2	FALSE	EBF2_direct_+/+	EBF2_direct_+/+_(414g)	EBF2_direct_+/+_(2186r)	4.77202	1	0.221246	6495
	12268	chr15:67945818-67947069	PIAS1	0.0285455	0.0831845	0.00237455	0.00237455	EBF2	FALSE	EBF2_direct_+/+	EBF2_direct_+/+_(414g)	EBF2_direct_+/+_(2186r)	8.60582	1	0.16077	51243
	12269	chr1:94599265-94599885	F3	0.0629729	0.180466	0.0113644	0.0113644	EBF2	FALSE	EBF2_direct_+/+	EBF2_direct_+/+_(414g)	EBF2_direct_+/+_(2186r)	2.28956	1	0.215845	73235
	12270	chr5:177500881-177501237	PDLIM7	0.0188936	0.0923871	0.00174552	0.00174552	EBF2	FALSE	EBF2_direct_+/+	EBF2_direct_+/+_(414g)	EBF2_direct_+/+_(2186r)	2.37292	1	0.169642	124640
	12271	chr1:183958687-183959862	COLGALT2	0.0742406	0.200541	0.0148883	0.0148883	EBF2	FALSE	EBF2_direct_+/+	EBF2_direct_+/+_(414g)	EBF2_direct_+/+_(2186r)	4.17817	1	0.272687	35870
	12272	chr17:43581259-43581788	ETV4	0.039087	0.0751183	0.00293615	0.00293615	EBF2	FALSE	EBF2_direct_+/+	EBF2_direct_+/+_(414g)	EBF2_direct_+/+_(2186r)	5.72604	1	0.130796	72141
	12273	chr1:33151596-33152135	TRIM62	0.0851161	0.0886689	0.00754715	0.00754715	EBF2	FALSE	EBF2_direct_+/+	EBF2_direct_+/+_(414g)	EBF2_direct_+/+_(2186r)	2.55455	1	0.0892248	65609
	12274	chr22:43734381-43735745	EFCAB6	0.0972092	0.114869	0.0111663	0.0111663	EBF2	FALSE	EBF2_direct_+/+	EBF2_direct_+/+_(414g)	EBF2_direct_+/+_(2186r)	2.5182	1	0.122793	16741
	12275	chr5:79069259-79070777	BHMT2	0.201929	0.243367	0.0491429	0.0491429	EBF2	FALSE	EBF2_direct_+/+	EBF2_direct_+/+_(414g)	EBF2_direct_+/+_(2186r)	2.31355	1	0.216239	5854
	12276	chr4:57071314-57071932	IGFBP7	0.079067	0.386896	0.0305907	0.0305907	EBF2	FALSE	EBF2_direct_+/+	EBF2_direct_+/+_(414g)	EBF2_direct_+/+_(2186r)	20.8469	1	0.458747	12650
	12277	chr22:43377403-43379032	EFCAB6	0.0187714	0.0718805	0.0013493	0.0013493	EBF2	FALSE	EBF2_direct_+/+	EBF2_direct_+/+_(414g)	EBF2_direct_+/+_(2186r)	2.5182	1	0.122793	84371
	12278	chr8:100017855-100018305	VPS13B	0.0567685	0.138038	0.00783622	0.00783622	EBF2	FALSE	EBF2_direct_+/+	EBF2_direct_+/+_(414g)	EBF2_direct_+/+_(2186r)	3.11454	1	0.177093	98259
	12279	chr1:162152086-162153414	NOS1AP	0.109875	0.292201	0.0321056	0.0321056	EBF2	FALSE	EBF2_direct_+/+	EBF2_direct_+/+_(414g)	EBF2_direct_+/+_(2186r)	5.52201	1	0.344651	14989
	12280	chr8:96589798-96591407	SDC2	0.0563949	0.187287	0.010562	0.010562	EBF2	FALSE	EBF2_direct_+/+	EBF2_direct_+/+_(414g)	EBF2_direct_+/+_(2186r)	2.88309	1	0.225372	34411
	12281	chr21:46097285-46099234	COL6A2	0.0412295	0.291797	0.0120307	0.0120307	EBF2	FALSE	EBF2_direct_+/+	EBF2_direct_+/+_(414g)	EBF2_direct_+/+_(2186r)	3.45831	1	0.288716	60499
	12282	chr22:24302485-24304114	GGT5	0.0175926	0.0976479	0.00171788	0.00171788	EBF2	FALSE	EBF2_direct_+/+	EBF2_direct_+/+_(414g)	EBF2_direct_+/+_(2186r)	2.4232	1	0.192526	123146
	12283	chr4:119035937-119036644	SYNPO2	0.0241288	0.172807	0.00416963	0.00416963	EBF2	FALSE	EBF2_direct_+/+	EBF2_direct_+/+_(414g)	EBF2_direct_+/+_(2186r)	6.79015	1	0.319803	63234
	12284	chr15:60752072-60753310	RORA	0.0480882	0.371514	0.0178654	0.0178654	EBF2	FALSE	EBF2_direct_+/+	EBF2_direct_+/+_(414g)	EBF2_direct_+/+_(2186r)	3.41381	1	0.242531	46695
	12285	chr6:39823132-39823999	DAAM2	0.0292281	0.186277	0.00544451	0.00544451	EBF2	FALSE	EBF2_direct_+/+	EBF2_direct_+/+_(414g)	EBF2_direct_+/+_(2186r)	5.69746	1	0.285983	66193
	12286	chr8:26385590-26385971	BNIP3L	0.0575996	0.106595	0.00613983	0.00613983	EBF2	FALSE	EBF2_direct_+/+	EBF2_direct_+/+_(414g)	EBF2_direct_+/+_(2186r)	3.18928	1	0.0992808	112380
	12287	chr9:121298598-121300013	GSN	0.0500756	0.213013	0.0106668	0.0106668	EBF2	FALSE	EBF2_direct_+/+	EBF2_direct_+/+_(414g)	EBF2_direct_+/+_(2186r)	7.68961	1	0.261146	15317
	12288	chr1:214933957-214934650	KCNK2	0.16577	0.293527	0.0486579	0.0486579	EBF2	FALSE	EBF2_direct_+/+	EBF2_direct_+/+_(414g)	EBF2_direct_+/+_(2186r)	3.79537	1	0.320748	22723
	12289	chr20:9075320-9076756	PLCB4	0.105968	0.363508	0.03852	0.03852	EBF2	FALSE	EBF2_direct_+/+	EBF2_direct_+/+_(414g)	EBF2_direct_+/+_(2186r)	17.8807	1	0.430713	7145
	12290	chr16:4936170-4937581	PPL	0.091108	0.118091	0.010759	0.010759	EBF2	FALSE	EBF2_direct_+/+	EBF2_direct_+/+_(414g)	EBF2_direct_+/+_(2186r)	3.49682	1	0.165439	33024
	12291	chr16:86663700-86664893	FOXC2	0.0177903	0.113264	0.00201501	0.00201501	EBF2	FALSE	EBF2_direct_+/+	EBF2_direct_+/+_(414g)	EBF2_direct_+/+_(2186r)	4.24081	1	0.176884	86586
	12292	chr12:7122700-7123386	C1RL	0.0195402	0.108396	0.00211808	0.00211808	EBF2	FALSE	EBF2_direct_+/+	EBF2_direct_+/+_(414g)	EBF2_direct_+/+_(2186r)	2.60192	1	0.194157	127136
	12293	chr10:63491479-63492655	REEP3	0.0784486	0.124388	0.00975806	0.00975806	EBF2	FALSE	EBF2_direct_+/+	EBF2_direct_+/+_(414g)	EBF2_direct_+/+_(2186r)	2.85083	1	0.120472	55676
	12294	chr15:68205118-68206449	PIAS1	0.0954804	0.235893	0.0225232	0.0225232	EBF2	FALSE	EBF2_direct_+/+	EBF2_direct_+/+_(414g)	EBF2_direct_+/+_(2186r)	8.60582	1	0.16077	10435
	12295	chr1:115337333-115338617	NGF	0.121888	0.281091	0.0342615	0.0342615	EBF2	FALSE	EBF2_direct_+/+	EBF2_direct_+/+_(414g)	EBF2_direct_+/+_(2186r)	3.54324	1	0.302375	43502
	12296	chr16:86666925-86667468	FOXC2	0.018988	0.150612	0.00285983	0.00285983	EBF2	FALSE	EBF2_direct_+/+	EBF2_direct_+/+_(414g)	EBF2_direct_+/+_(2186r)	4.24081	1	0.176884	130642
	12297	chr3:127001864-127003075	CHCHD6	0.0767914	0.06526	0.0050114	0.0050114	EBF2	FALSE	EBF2_direct_+/+	EBF2_direct_+/+_(414g)	EBF2_direct_+/+_(2186r)	3.15711	1	0.118169	19957
	12298	chr9:121305466-121306194	GSN	0.138724	0.227857	0.0316093	0.0316093	EBF2	FALSE	EBF2_direct_+/+	EBF2_direct_+/+_(414g)	EBF2_direct_+/+_(2186r)	7.68961	1	0.261146	11749
	12299	chr3:105746223-105748591	CBLB	0.143681	0.464335	0.0667161	0.0667161	EBF2	FALSE	EBF2_direct_+/+	EBF2_direct_+/+_(414g)	EBF2_direct_+/+_(2186r)	36.0923	1	0.553501	796
	12300	chr2:99660699-99661316	AFF3	0.0276262	0.246806	0.00681831	0.00681831	EBF2	FALSE	EBF2_direct_+/+	EBF2_direct_+/+_(414g)	EBF2_direct_+/+_(2186r)	2.51411	1	0.265268	142739
	12301	chr16:67197888-67198777	NOL3	0.0617121	0.0976303	0.00602498	0.00602498	EBF2	FALSE	EBF2_direct_+/+	EBF2_direct_+/+_(414g)	EBF2_direct_+/+_(2186r)	2.50115	1	0.0993721	82870
	12302	chr7:55053621-55054697	EGFR	0.0272211	0.559735	0.0152366	0.0152366	EBF2	FALSE	EBF2_direct_+/+	EBF2_direct_+/+_(414g)	EBF2_direct_+/+_(2186r)	41.7609	1	0.696361	2987
	12303	chr12:91111354-91111836	DCN	0.0269444	0.545397	0.0146954	0.0146954	EBF2	FALSE	EBF2_direct_+/+	EBF2_direct_+/+_(414g)	EBF2_direct_+/+_(2186r)	29.406	1	0.658976	2657
	12304	chr5:142356529-142358027	SPRY4	0.0238923	0.0865285	0.00206736	0.00206736	EBF2	FALSE	EBF2_direct_+/+	EBF2_direct_+/+_(414g)	EBF2_direct_+/+_(2186r)	3.5491	1	0.162384	76438
	12305	chr3:138368808-138370467	MRAS	0.1007	0.264817	0.0266671	0.0266671	EBF2	FALSE	EBF2_direct_+/+	EBF2_direct_+/+_(414g)	EBF2_direct_+/+_(2186r)	3.99582	1	0.285167	22829
	12306	chr2:201780253-201781989	CDK15	0.0134686	0.0517821	0.000697433	0.000697433	EBF2	FALSE	EBF2_direct_+/+	EBF2_direct_+/+_(414g)	EBF2_direct_+/+_(2186r)	3.47736	1	0.146928	40688
	12307	chr19:13899442-13901023	CC2D1A	0.0953386	0.113532	0.0108239	0.0108239	EBF2	FALSE	EBF2_direct_+/+	EBF2_direct_+/+_(414g)	EBF2_direct_+/+_(2186r)	4.10866	1	0.162221	38058
	12308	chr20:4060265-4060850	RNF24	0.0121254	0.118028	0.00143114	0.00143114	EBF2	FALSE	EBF2_direct_+/+	EBF2_direct_+/+_(414g)	EBF2_direct_+/+_(2186r)	4.37477	1	0.291012	112867
	12309	chr22:42719689-42721325	A4GALT	0.0619993	0.214235	0.0132824	0.0132824	EBF2	FALSE	EBF2_direct_+/+	EBF2_direct_+/+_(414g)	EBF2_direct_+/+_(2186r)	3.14641	1	0.19593	26295
	12310	chr3:147395665-147396260	ZIC1	0.0576666	0.375894	0.0216765	0.0216765	EBF2	FALSE	EBF2_direct_+/+	EBF2_direct_+/+_(414g)	EBF2_direct_+/+_(2186r)	3.72715	1	0.387189	91341
	12311	chr6:39791451-39793905	DAAM2	0.0516922	0.332669	0.0171964	0.0171964	EBF2	FALSE	EBF2_direct_+/+	EBF2_direct_+/+_(414g)	EBF2_direct_+/+_(2186r)	5.69746	1	0.285983	63758
	12312	chr7:30764359-30765230	INMT	0.0282306	0.0976319	0.0027562	0.0027562	EBF2	FALSE	EBF2_direct_+/+	EBF2_direct_+/+_(414g)	EBF2_direct_+/+_(2186r)	2.59481	1	0.117311	108030
	12313	chr22:36244315-36245540	APOL3	0.0232493	0.0673473	0.00156578	0.00156578	EBF2	FALSE	EBF2_direct_+/+	EBF2_direct_+/+_(414g)	EBF2_direct_+/+_(2186r)	2.2151	1	0.0679153	99624
	12314	chr18:45169334-45170054	SETBP1	0.0870352	0.175316	0.0152587	0.0152587	EBF2	FALSE	EBF2_direct_+/+	EBF2_direct_+/+_(414g)	EBF2_direct_+/+_(2186r)	10.8773	1	0.239329	9608
	12315	chr11:120210045-120211786	OAF	0.0454278	0.198749	0.00902872	0.00902872	EBF2	FALSE	EBF2_direct_+/+	EBF2_direct_+/+_(414g)	EBF2_direct_+/+_(2186r)	3.05536	1	0.261681	113456
	12316	chr17:2071495-2072314	HIC1	0.0242631	0.0749769	0.00181918	0.00181918	EBF2	FALSE	EBF2_direct_+/+	EBF2_direct_+/+_(414g)	EBF2_direct_+/+_(2186r)	3.46494	1	0.0982728	97997
	12317	chr17:72104095-72105281	SOX9	0.0433576	0.150468	0.00652395	0.00652395	EBF2	FALSE	EBF2_direct_+/+	EBF2_direct_+/+_(414g)	EBF2_direct_+/+_(2186r)	7.19006	1	0.247432	64059
	12318	chr17:42512067-42513239	CAVIN1	0.0261151	0.143076	0.00373644	0.00373644	EBF2	FALSE	EBF2_direct_+/+	EBF2_direct_+/+_(414g)	EBF2_direct_+/+_(2186r)	2.5831	1	0.176609	97275
	12319	chr22:24222274-24222818	GGT5	0.0831301	0.0793666	0.00659775	0.00659775	EBF2	FALSE	EBF2_direct_+/+	EBF2_direct_+/+_(414g)	EBF2_direct_+/+_(2186r)	2.4232	1	0.192526	81600
	12320	chr9:70492224-70493529	KLF9	0.0368779	0.186206	0.00686689	0.00686689	EBF2	FALSE	EBF2_direct_+/+	EBF2_direct_+/+_(414g)	EBF2_direct_+/+_(2186r)	2.53423	1	0.168122	56427
	12321	chr20:8946052-8946939	PLCB4	0.0201313	0.27882	0.00561301	0.00561301	EBF2	FALSE	EBF2_direct_+/+	EBF2_direct_+/+_(414g)	EBF2_direct_+/+_(2186r)	17.8807	1	0.430713	21538
	12322	chr5:168042020-168043403	TENM2	0.119101	0.588368	0.0700753	0.0700753	EBF2	FALSE	EBF2_direct_+/+	EBF2_direct_+/+_(414g)	EBF2_direct_+/+_(2186r)	45.0365	1	0.677027	859
	12323	chr15:89767767-89768756	ANPEP	0.0560396	0.147322	0.00825583	0.00825583	EBF2	FALSE	EBF2_direct_+/+	EBF2_direct_+/+_(414g)	EBF2_direct_+/+_(2186r)	3.7357	1	0.16551	87749
	12324	chr10:49144211-49144456	VSTM4	0.0171287	0.13357	0.00228787	0.00228787	EBF2	FALSE	EBF2_direct_+/+	EBF2_direct_+/+_(414g)	EBF2_direct_+/+_(2186r)	3.37631	1	0.24494	146663
	12325	chr3:11186742-11187375	SLC6A1	0.0300541	0.15108	0.00454059	0.00454059	EBF2	FALSE	EBF2_direct_+/+	EBF2_direct_+/+_(414g)	EBF2_direct_+/+_(2186r)	2.33174	1	0.187977	150621
	12326	chr5:33742768-33743517	ADAMTS12	0.0388022	0.228478	0.00886545	0.00886545	EBF2	FALSE	EBF2_direct_+/+	EBF2_direct_+/+_(414g)	EBF2_direct_+/+_(2186r)	3.94639	1	0.381963	32572
	12327	chr22:43343010-43344560	SCUBE1	0.117509	0.294082	0.0345574	0.0345574	EBF2	FALSE	EBF2_direct_+/+	EBF2_direct_+/+_(414g)	EBF2_direct_+/+_(2186r)	2.87412	1	0.245295	47471
	12328	chr1:27496460-27497252	AHDC1	0.0536144	0.107066	0.00574029	0.00574029	EBF2	FALSE	EBF2_direct_+/+	EBF2_direct_+/+_(414g)	EBF2_direct_+/+_(2186r)	3.01812	1	0.117115	88303
	12329	chr7:90594888-90597461	CDK14	0.0279282	0.269692	0.00753203	0.00753203	EBF2	FALSE	EBF2_direct_+/+	EBF2_direct_+/+_(414g)	EBF2_direct_+/+_(2186r)	13.2041	1	0.384358	1529
	12330	chr3:13581544-13583278	FBLN2	0.0850838	0.169244	0.0143999	0.0143999	EBF2	FALSE	EBF2_direct_+/+	EBF2_direct_+/+_(414g)	EBF2_direct_+/+_(2186r)	3.35234	1	0.175063	65496
	12331	chr8:99859694-99860861	RGS22	0.06227	0.185031	0.0115219	0.0115219	EBF2	FALSE	EBF2_direct_+/+	EBF2_direct_+/+_(414g)	EBF2_direct_+/+_(2186r)	2.69688	1	0.238438	37197
	12332	chr2:72136245-72136760	CYP26B1	0.0502368	0.0942802	0.00473634	0.00473634	EBF2	FALSE	EBF2_direct_+/+	EBF2_direct_+/+_(414g)	EBF2_direct_+/+_(2186r)	2.76392	1	0.193305	90810
	12333	chr9:132798051-132799394	DDX31	0.0974031	0.117742	0.0114684	0.0114684	EBF2	FALSE	EBF2_direct_+/+	EBF2_direct_+/+_(414g)	EBF2_direct_+/+_(2186r)	2.47739	1	0.143143	93360
	12334	chr6:160353306-160354321	SLC22A3	0.129172	0.462568	0.0597508	0.0597508	EBF2	FALSE	EBF2_direct_+/+	EBF2_direct_+/+_(414g)	EBF2_direct_+/+_(2186r)	20.6036	1	0.548715	3808
	12335	chr9:95572278-95573291	PTCH1	0.0625369	0.354774	0.0221865	0.0221865	EBF2	FALSE	EBF2_direct_+/+	EBF2_direct_+/+_(414g)	EBF2_direct_+/+_(2186r)	15.9246	1	0.507516	21360
	12336	chr7:100514821-100516859	PCOLCE	0.12317	0.160952	0.0198245	0.0198245	EBF2	FALSE	EBF2_direct_+/+	EBF2_direct_+/+_(414g)	EBF2_direct_+/+_(2186r)	2.64344	1	0.166395	18733
	12337	chr7:90766638-90767334	CDK14	0.0401216	0.338819	0.013594	0.013594	EBF2	FALSE	EBF2_direct_+/+	EBF2_direct_+/+_(414g)	EBF2_direct_+/+_(2186r)	13.2041	1	0.384358	17421
	12338	chr8:98367283-98368333	NIPAL2	0.0626604	0.140795	0.00882224	0.00882224	EBF2	FALSE	EBF2_direct_+/+	EBF2_direct_+/+_(414g)	EBF2_direct_+/+_(2186r)	4.45826	1	0.205707	87216
	12339	chr22:25027437-25029134	KIAA1671	0.0450336	0.286747	0.0129133	0.0129133	EBF2	FALSE	EBF2_direct_+/+	EBF2_direct_+/+_(414g)	EBF2_direct_+/+_(2186r)	4.36594	1	0.330636	75598
	12340	chr2:24898084-24899628	ADCY3	0.0483594	0.261596	0.0126506	0.0126506	EBF2	FALSE	EBF2_direct_+/+	EBF2_direct_+/+_(414g)	EBF2_direct_+/+_(2186r)	2.33502	1	0.181831	47336
	12341	chr14:72185981-72186967	RGS6	0.0850337	0.563915	0.0479517	0.0479517	EBF2	FALSE	EBF2_direct_+/+	EBF2_direct_+/+_(414g)	EBF2_direct_+/+_(2186r)	36.0827	1	0.674841	523
	12342	chr7:158587560-158588478	ESYT2	0.0264763	0.192408	0.00509427	0.00509427	EBF2	FALSE	EBF2_direct_+/+	EBF2_direct_+/+_(414g)	EBF2_direct_+/+_(2186r)	8.18466	1	0.269882	42344
	12343	chr22:43271987-43273475	SCUBE1	0.111168	0.299573	0.033303	0.033303	EBF2	FALSE	EBF2_direct_+/+	EBF2_direct_+/+_(414g)	EBF2_direct_+/+_(2186r)	2.87412	1	0.245295	64529
	12344	chr22:42687944-42689232	A4GALT	0.0751881	0.205012	0.0154144	0.0154144	EBF2	FALSE	EBF2_direct_+/+	EBF2_direct_+/+_(414g)	EBF2_direct_+/+_(2186r)	3.14641	1	0.19593	20512
	12345	chr4:118888542-118889564	SYNPO2	0.104133	0.350093	0.0364562	0.0364562	EBF2	FALSE	EBF2_direct_+/+	EBF2_direct_+/+_(414g)	EBF2_direct_+/+_(2186r)	6.79015	1	0.319803	3875
	12346	chr13:93226447-93228783	GPC6	0.123128	0.586896	0.0722634	0.0722634	EBF2	FALSE	EBF2_direct_+/+	EBF2_direct_+/+_(414g)	EBF2_direct_+/+_(2186r)	34.4756	1	0.582606	829
	12347	chrX:136214346-136215086	FHL1	0.0447377	0.164785	0.0073721	0.0073721	EBF2	FALSE	EBF2_direct_+/+	EBF2_direct_+/+_(414g)	EBF2_direct_+/+_(2186r)	2.41325	1	0.164199	96179
	12348	chr12:124625869-124627436	NCOR2	0.0181925	0.144049	0.0026206	0.0026206	EBF2	FALSE	EBF2_direct_+/+	EBF2_direct_+/+_(414g)	EBF2_direct_+/+_(2186r)	3.71928	1	0.130173	108560
	12349	chr5:169416482-169417261	SLIT3	0.0385501	0.308185	0.0118806	0.0118806	EBF2	FALSE	EBF2_direct_+/+	EBF2_direct_+/+_(414g)	EBF2_direct_+/+_(2186r)	6.94101	1	0.346433	77913
	12350	chr2:42367480-42368164	KCNG3	0.0690336	0.17414	0.0120215	0.0120215	EBF2	FALSE	EBF2_direct_+/+	EBF2_direct_+/+_(414g)	EBF2_direct_+/+_(2186r)	2.42816	1	0.175277	58807
	12351	chr3:45551282-45552549	LIMD1	0.0694773	0.108391	0.00753074	0.00753074	EBF2	FALSE	EBF2_direct_+/+	EBF2_direct_+/+_(414g)	EBF2_direct_+/+_(2186r)	4.13787	1	0.196806	70424
	12352	chr17:69141578-69142855	ABCA5	0.0449088	0.18963	0.00851605	0.00851605	EBF2	FALSE	EBF2_direct_+/+	EBF2_direct_+/+_(414g)	EBF2_direct_+/+_(2186r)	4.50517	1	0.259408	108633
	12353	chr9:14961785-14962793	FREM1	0.0766237	0.179508	0.0137546	0.0137546	EBF2	FALSE	EBF2_direct_+/+	EBF2_direct_+/+_(414g)	EBF2_direct_+/+_(2186r)	6.10628	1	0.212546	32611
	12354	chr5:58890715-58892005	PDE4D	0.00604523	0.260293	0.00157353	0.00157353	EBF2	FALSE	EBF2_direct_+/+	EBF2_direct_+/+_(414g)	EBF2_direct_+/+_(2186r)	14.4799	1	0.32989	26088
	12355	chr1:33152819-33153657	TRIM62	0.0301739	0.0888826	0.00268194	0.00268194	EBF2	FALSE	EBF2_direct_+/+	EBF2_direct_+/+_(414g)	EBF2_direct_+/+_(2186r)	2.55455	1	0.0892248	59526
	12356	chr17:42436107-42437276	CAVIN1	0.164589	0.164036	0.0269985	0.0269985	EBF2	FALSE	EBF2_direct_+/+	EBF2_direct_+/+_(414g)	EBF2_direct_+/+_(2186r)	2.5831	1	0.176609	33894
	12357	chr9:16704291-16705640	BNC2	0.0021776	0.16806	0.000365968	0.000365968	EBF2	FALSE	EBF2_direct_+/+	EBF2_direct_+/+_(414g)	EBF2_direct_+/+_(2186r)	36.4214	1	0.517812	5645
	12358	chr7:137986386-137987162	CREB3L2	0.0491003	0.179076	0.00879269	0.00879269	EBF2	FALSE	EBF2_direct_+/+	EBF2_direct_+/+_(414g)	EBF2_direct_+/+_(2186r)	2.29756	1	0.170395	35687
	12359	chr3:78757683-78758478	ROBO1	0.0391157	0.146749	0.00574017	0.00574017	EBF2	FALSE	EBF2_direct_+/+	EBF2_direct_+/+_(414g)	EBF2_direct_+/+_(2186r)	2.78414	1	0.236831	138112
	12360	chr11:18720545-18722428	PTPN5	0.0367598	0.0844939	0.00310598	0.00310598	EBF2	FALSE	EBF2_direct_+/+	EBF2_direct_+/+_(414g)	EBF2_direct_+/+_(2186r)	2.57933	1	0.156834	77716
	12361	chr1:94044338-94046260	ARHGAP29	0.085536	0.394443	0.0337391	0.0337391	EBF2	FALSE	EBF2_direct_+/+	EBF2_direct_+/+_(414g)	EBF2_direct_+/+_(2186r)	4.49417	1	0.311673	42279
	12362	chr11:118605250-118606417	PHLDB1	0.1484	0.255175	0.0378681	0.0378681	EBF2	FALSE	EBF2_direct_+/+	EBF2_direct_+/+_(414g)	EBF2_direct_+/+_(2186r)	2.84583	1	0.221558	12757
	12363	chr22:23385042-23386474	BCR	0.0619626	0.180317	0.0111729	0.0111729	EBF2	FALSE	EBF2_direct_+/+	EBF2_direct_+/+_(414g)	EBF2_direct_+/+_(2186r)	2.61566	1	0.179174	38548
	12364	chr5:58925516-58926596	PDE4D	0.00373203	0.220785	0.000823976	0.000823976	EBF2	FALSE	EBF2_direct_+/+	EBF2_direct_+/+_(414g)	EBF2_direct_+/+_(2186r)	14.4799	1	0.32989	13025
	12365	chr6:36917169-36918400	PI16	0.0330445	0.242306	0.00800688	0.00800688	EBF2	FALSE	EBF2_direct_+/+	EBF2_direct_+/+_(414g)	EBF2_direct_+/+_(2186r)	4.82836	1	0.31128	61919
	12366	chr1:27607259-27607756	AHDC1	0.090713	0.0712127	0.00645991	0.00645991	EBF2	FALSE	EBF2_direct_+/+	EBF2_direct_+/+_(414g)	EBF2_direct_+/+_(2186r)	3.01812	1	0.117115	74996
	12367	chrX:68938413-68939099	EFNB1	0.0810262	0.0928394	0.00752242	0.00752242	EBF2	FALSE	EBF2_direct_+/+	EBF2_direct_+/+_(414g)	EBF2_direct_+/+_(2186r)	2.55737	1	0.139117	101778
	12368	chr22:35638133-35639110	RBFOX2	0.0253172	0.283606	0.00718011	0.00718011	EBF2	FALSE	EBF2_direct_+/+	EBF2_direct_+/+_(414g)	EBF2_direct_+/+_(2186r)	9.01499	1	0.281428	36071
	12369	chr17:66711577-66712633	PRKCA	0.00289506	0.214804	0.000621871	0.000621871	EBF2	FALSE	EBF2_direct_+/+	EBF2_direct_+/+_(414g)	EBF2_direct_+/+_(2186r)	7.4437	1	0.183806	64975
	12370	chr8:22635936-22636465	SORBS3	0.113934	0.0843561	0.00961103	0.00961103	EBF2	FALSE	EBF2_direct_+/+	EBF2_direct_+/+_(414g)	EBF2_direct_+/+_(2186r)	2.67806	1	0.098381	62729
	12371	chr6:116764568-116766065	FAM162B	0.226907	0.268584	0.0609436	0.0609436	EBF2	FALSE	EBF2_direct_+/+	EBF2_direct_+/+_(414g)	EBF2_direct_+/+_(2186r)	4.1375	1	0.333268	2397
	12372	chr3:190321681-190323609	CLDN1	0.0559072	0.283064	0.0158253	0.0158253	EBF2	FALSE	EBF2_direct_+/+	EBF2_direct_+/+_(414g)	EBF2_direct_+/+_(2186r)	3.61864	1	0.45715	39310
	12373	chr19:1538689-1539314	PLK5	0.038684	0.055638	0.0021523	0.0021523	EBF2	FALSE	EBF2_direct_+/+	EBF2_direct_+/+_(414g)	EBF2_direct_+/+_(2186r)	2.4642	1	0.0860608	84252
	12374	chr20:63834885-63835613	ZBTB46	0.164553	0.173457	0.0285428	0.0285428	EBF2	FALSE	EBF2_direct_+/+	EBF2_direct_+/+_(414g)	EBF2_direct_+/+_(2186r)	3.94447	1	0.138016	17411
	12375	chr9:112179770-112180217	SUSD1	0.0695318	0.105743	0.00735251	0.00735251	EBF2	FALSE	EBF2_direct_+/+	EBF2_direct_+/+_(414g)	EBF2_direct_+/+_(2186r)	3.02135	1	0.13464	83833
	12376	chr4:40933328-40934008	APBB2	0.0193472	0.368502	0.00712948	0.00712948	EBF2	FALSE	EBF2_direct_+/+	EBF2_direct_+/+_(414g)	EBF2_direct_+/+_(2186r)	13.3907	1	0.371222	31789
	12377	chr8:26037290-26037780	EBF2	0.0620078	0.604247	0.037468	0.037468	EBF2	FALSE	EBF2_direct_+/+	EBF2_direct_+/+_(414g)	EBF2_direct_+/+_(2186r)	54.0002	1	1	749
	12378	chr20:4063460-4065082	RNF24	0.0993835	0.176645	0.0175556	0.0175556	EBF2	FALSE	EBF2_direct_+/+	EBF2_direct_+/+_(414g)	EBF2_direct_+/+_(2186r)	4.37477	1	0.291012	38740
	12379	chr21:46064850-46066314	COL6A1	0.0198671	0.163489	0.00324805	0.00324805	EBF2	FALSE	EBF2_direct_+/+	EBF2_direct_+/+_(414g)	EBF2_direct_+/+_(2186r)	3.16079	1	0.159569	112969
	12380	chr15:77506276-77509070	PEAK1	0.0417934	0.091161	0.00380992	0.00380992	EBF2	FALSE	EBF2_direct_+/+	EBF2_direct_+/+_(414g)	EBF2_direct_+/+_(2186r)	8.11524	1	0.279981	55685
	12381	chr10:48947641-48948491	VSTM4	0.0468537	0.160468	0.00751852	0.00751852	EBF2	FALSE	EBF2_direct_+/+	EBF2_direct_+/+_(414g)	EBF2_direct_+/+_(2186r)	3.37631	1	0.24494	89206
	12382	chr6:116773774-116774539	FAM162B	0.120352	0.237985	0.028642	0.028642	EBF2	FALSE	EBF2_direct_+/+	EBF2_direct_+/+_(414g)	EBF2_direct_+/+_(2186r)	4.1375	1	0.333268	40210
	12383	chr6:168466327-168467344	SMOC2	0.0224446	0.201121	0.00451409	0.00451409	EBF2	FALSE	EBF2_direct_+/+	EBF2_direct_+/+_(414g)	EBF2_direct_+/+_(2186r)	4.3794	1	0.305397	88730
	12384	chr15:63908751-63910489	DAPK2	0.0287472	0.19782	0.00568677	0.00568677	EBF2	FALSE	EBF2_direct_+/+	EBF2_direct_+/+_(414g)	EBF2_direct_+/+_(2186r)	3.54216	1	0.252111	140511
	12385	chr6:168013896-168014875	AFDN	0.0526236	0.36356	0.0191318	0.0191318	EBF2	FALSE	EBF2_direct_+/+	EBF2_direct_+/+_(414g)	EBF2_direct_+/+_(2186r)	11.8655	1	0.383058	14792
	12386	chr10:63682151-63683084	REEP3	0.0179788	0.0938415	0.00168716	0.00168716	EBF2	FALSE	EBF2_direct_+/+	EBF2_direct_+/+_(414g)	EBF2_direct_+/+_(2186r)	2.85083	1	0.120472	152035
	12387	chr8:17626963-17627190	MTUS1	0.051328	0.122564	0.00629097	0.00629097	EBF2	FALSE	EBF2_direct_+/+	EBF2_direct_+/+_(414g)	EBF2_direct_+/+_(2186r)	2.29987	1	0.158842	44580
	12388	chr11:12540790-12541533	PARVA	0.0697833	0.304165	0.0212256	0.0212256	EBF2	FALSE	EBF2_direct_+/+	EBF2_direct_+/+_(414g)	EBF2_direct_+/+_(2186r)	3.35438	1	0.287196	91064
	12389	chr11:118607280-118609928	PHLDB1	0.0462563	0.170703	0.00789606	0.00789606	EBF2	FALSE	EBF2_direct_+/+	EBF2_direct_+/+_(414g)	EBF2_direct_+/+_(2186r)	2.84583	1	0.221558	28183
	12390	chr15:67164601-67166249	SMAD3	0.079264	0.162725	0.0128982	0.0128982	EBF2	FALSE	EBF2_direct_+/+	EBF2_direct_+/+_(414g)	EBF2_direct_+/+_(2186r)	3.48264	1	0.150371	46869
	12391	chr20:41381931-41382734	ZHX3	0.0344712	0.153928	0.00530609	0.00530609	EBF2	FALSE	EBF2_direct_+/+	EBF2_direct_+/+_(414g)	EBF2_direct_+/+_(2186r)	2.27249	1	0.158618	143481
	12392	chr2:232628491-232629327	EFHD1	0.231009	0.186716	0.0431331	0.0431331	EBF2	FALSE	EBF2_direct_+/+	EBF2_direct_+/+_(414g)	EBF2_direct_+/+_(2186r)	3.55861	1	0.199466	2336
	12393	chr5:151005155-151007064	GPX3	0.10155	0.238956	0.024266	0.024266	EBF2	FALSE	EBF2_direct_+/+	EBF2_direct_+/+_(414g)	EBF2_direct_+/+_(2186r)	2.4111	1	0.224346	44663
	12394	chr3:147424297-147424760	ZIC1	0.069686	0.38665	0.0269441	0.0269441	EBF2	FALSE	EBF2_direct_+/+	EBF2_direct_+/+_(414g)	EBF2_direct_+/+_(2186r)	3.72715	1	0.387189	47427
	12395	chr2:190627781-190629239	NAB1	0.0435367	0.113488	0.0049409	0.0049409	EBF2	FALSE	EBF2_direct_+/+	EBF2_direct_+/+_(414g)	EBF2_direct_+/+_(2186r)	3.81532	1	0.137468	54126
	12396	chr9:110894814-110896000	LPAR1	0.0300212	0.236633	0.007104	0.007104	EBF2	FALSE	EBF2_direct_+/+	EBF2_direct_+/+_(414g)	EBF2_direct_+/+_(2186r)	2.26839	1	0.150463	85085
	12397	chr2:190582694-190584160	NAB1	0.0255102	0.0862698	0.00220076	0.00220076	EBF2	FALSE	EBF2_direct_+/+	EBF2_direct_+/+_(414g)	EBF2_direct_+/+_(2186r)	3.81532	1	0.137468	117708
	12398	chr12:20656585-20657225	SLCO1C1	0.14568	0.285775	0.0416317	0.0416317	EBF2	FALSE	EBF2_direct_+/+	EBF2_direct_+/+_(414g)	EBF2_direct_+/+_(2186r)	5.05465	1	0.365434	20438
	12399	chr11:36156361-36157641	LDLRAD3	0.0409784	0.331278	0.0135752	0.0135752	EBF2	FALSE	EBF2_direct_+/+	EBF2_direct_+/+_(414g)	EBF2_direct_+/+_(2186r)	8.37204	1	0.341547	42611
	12400	chr13:110338367-110339152	COL4A1	0.0219931	0.364933	0.00802602	0.00802602	EBF2	FALSE	EBF2_direct_+/+	EBF2_direct_+/+_(414g)	EBF2_direct_+/+_(2186r)	13.383	1	0.353035	44066
	12401	chr21:46091985-46093140	COL6A1	0.0555329	0.166874	0.00926697	0.00926697	EBF2	FALSE	EBF2_direct_+/+	EBF2_direct_+/+_(414g)	EBF2_direct_+/+_(2186r)	3.16079	1	0.159569	24283
	12402	chr9:88950094-88950957	S1PR3	0.0357357	0.139963	0.00500167	0.00500167	EBF2	FALSE	EBF2_direct_+/+	EBF2_direct_+/+_(414g)	EBF2_direct_+/+_(2186r)	4.22891	1	0.179684	113189
	12403	chr17:68627869-68628618	FAM20A	0.0319561	0.239515	0.00765397	0.00765397	EBF2	FALSE	EBF2_direct_+/+	EBF2_direct_+/+_(414g)	EBF2_direct_+/+_(2186r)	2.31533	1	0.218682	98622
	12404	chr5:59062746-59063907	PDE4D	0.0128063	0.221359	0.00283479	0.00283479	EBF2	FALSE	EBF2_direct_+/+	EBF2_direct_+/+_(414g)	EBF2_direct_+/+_(2186r)	14.4799	1	0.32989	38041
	12405	chr18:45016007-45017219	SETBP1	0.0320489	0.21475	0.00688248	0.00688248	EBF2	FALSE	EBF2_direct_+/+	EBF2_direct_+/+_(414g)	EBF2_direct_+/+_(2186r)	10.8773	1	0.239329	19211
	12406	chr12:41174482-41175248	PDZRN4	0.0629128	0.456319	0.0287083	0.0287083	EBF2	FALSE	EBF2_direct_+/+	EBF2_direct_+/+_(414g)	EBF2_direct_+/+_(2186r)	12.293	1	0.469438	6094
	12407	chr7:69784403-69784693	AUTS2	0.0128663	0.267402	0.00344049	0.00344049	EBF2	FALSE	EBF2_direct_+/+	EBF2_direct_+/+_(414g)	EBF2_direct_+/+_(2186r)	21.7586	1	0.382615	21858
	12408	chr6:55819588-55821757	BMP5	0.0792916	0.275401	0.021837	0.021837	EBF2	FALSE	EBF2_direct_+/+	EBF2_direct_+/+_(414g)	EBF2_direct_+/+_(2186r)	3.58792	1	0.336204	44298
	12409	chrX:129663248-129663419	SMARCA1	0.0187128	0.0534853	0.00100086	0.00100086	EBF2	FALSE	EBF2_direct_+/+	EBF2_direct_+/+_(414g)	EBF2_direct_+/+_(2186r)	2.23629	1	0.179427	96483
	12410	chr17:19274538-19275648	EPN2	0.0736792	0.15891	0.0117083	0.0117083	EBF2	FALSE	EBF2_direct_+/+	EBF2_direct_+/+_(414g)	EBF2_direct_+/+_(2186r)	4.43653	1	0.186723	51268
	12411	chr5:33688184-33689111	ADAMTS12	0.0849539	0.274308	0.0233035	0.0233035	EBF2	FALSE	EBF2_direct_+/+	EBF2_direct_+/+_(414g)	EBF2_direct_+/+_(2186r)	3.94639	1	0.381963	47147
	12412	chr8:98328985-98329568	NIPAL2	0.0725626	0.13692	0.00993526	0.00993526	EBF2	FALSE	EBF2_direct_+/+	EBF2_direct_+/+_(414g)	EBF2_direct_+/+_(2186r)	4.45826	1	0.205707	12108
	12413	chr8:96520447-96520938	SDC2	0.0165846	0.15543	0.00257775	0.00257775	EBF2	FALSE	EBF2_direct_+/+	EBF2_direct_+/+_(414g)	EBF2_direct_+/+_(2186r)	2.88309	1	0.225372	137927
	12414	chr15:68340698-68343099	PIAS1	0.0341197	0.168376	0.00574495	0.00574495	EBF2	FALSE	EBF2_direct_+/+	EBF2_direct_+/+_(414g)	EBF2_direct_+/+_(2186r)	8.60582	1	0.16077	28447
	12415	chr13:98927895-98928687	DOCK9	0.0926994	0.367602	0.0340765	0.0340765	EBF2	FALSE	EBF2_direct_+/+	EBF2_direct_+/+_(414g)	EBF2_direct_+/+_(2186r)	12.6964	1	0.351376	11344
	12416	chr10:89073655-89074987	ACTA2	0.0349634	0.111173	0.003887	0.003887	EBF2	FALSE	EBF2_direct_+/+	EBF2_direct_+/+_(414g)	EBF2_direct_+/+_(2186r)	2.41775	1	0.151929	82314
	12417	chr14:85531065-85532352	FLRT2	0.0262587	0.540266	0.0141867	0.0141867	EBF2	FALSE	EBF2_direct_+/+	EBF2_direct_+/+_(414g)	EBF2_direct_+/+_(2186r)	20.7079	1	0.595733	21065
	12418	chr7:158811560-158812262	ESYT2	0.0681585	0.212731	0.0144994	0.0144994	EBF2	FALSE	EBF2_direct_+/+	EBF2_direct_+/+_(414g)	EBF2_direct_+/+_(2186r)	8.18466	1	0.269882	40246
	12419	chr5:14900647-14901907	ANKH	0.0943211	0.241591	0.0227872	0.0227872	EBF2	FALSE	EBF2_direct_+/+	EBF2_direct_+/+_(414g)	EBF2_direct_+/+_(2186r)	5.29808	1	0.29119	30392
	12420	chr1:243916839-243918343	AKT3	0.0164592	0.0970386	0.00159718	0.00159718	EBF2	FALSE	EBF2_direct_+/+	EBF2_direct_+/+_(414g)	EBF2_direct_+/+_(2186r)	13.1131	1	0.287741	23888
	12421	chr10:121523299-121524881	FGFR2	0.0713397	0.2148	0.0153238	0.0153238	EBF2	FALSE	EBF2_direct_+/+	EBF2_direct_+/+_(414g)	EBF2_direct_+/+_(2186r)	2.59062	1	0.243949	91995
	12422	chr17:2053674-2054148	HIC1	0.0213816	0.084651	0.00180997	0.00180997	EBF2	FALSE	EBF2_direct_+/+	EBF2_direct_+/+_(414g)	EBF2_direct_+/+_(2186r)	3.46494	1	0.0982728	117601
	12423	chrX:138889024-138889966	FGF13	0.161243	0.238037	0.0383817	0.0383817	EBF2	FALSE	EBF2_direct_+/+	EBF2_direct_+/+_(414g)	EBF2_direct_+/+_(2186r)	4.11877	1	0.251708	23762
	12424	chr5:177366666-177367603	PDLIM7	0.0358613	0.11207	0.00401897	0.00401897	EBF2	FALSE	EBF2_direct_+/+	EBF2_direct_+/+_(414g)	EBF2_direct_+/+_(2186r)	2.37292	1	0.169642	67303
	12425	chr3:13559594-13560518	FBLN2	0.0299607	0.121906	0.00365238	0.00365238	EBF2	FALSE	EBF2_direct_+/+	EBF2_direct_+/+_(414g)	EBF2_direct_+/+_(2186r)	3.35234	1	0.175063	108173
	12426	chr3:89145789-89146523	EPHA3	0.0963777	0.291228	0.0280679	0.0280679	EBF2	FALSE	EBF2_direct_+/+	EBF2_direct_+/+_(414g)	EBF2_direct_+/+_(2186r)	12.7095	1	0.408947	20687
	12427	chr15:67943829-67944805	PIAS1	0.0529603	0.103038	0.00545691	0.00545691	EBF2	FALSE	EBF2_direct_+/+	EBF2_direct_+/+_(414g)	EBF2_direct_+/+_(2186r)	8.60582	1	0.16077	9546
	12428	chr1:85628574-85629744	COL24A1	0.0502442	0.350168	0.0175939	0.0175939	EBF2	FALSE	EBF2_direct_+/+	EBF2_direct_+/+_(414g)	EBF2_direct_+/+_(2186r)	14.5608	1	0.491719	11989
	12429	chr17:42409368-42410272	CAVIN1	0.0869219	0.168069	0.0146089	0.0146089	EBF2	FALSE	EBF2_direct_+/+	EBF2_direct_+/+_(414g)	EBF2_direct_+/+_(2186r)	2.5831	1	0.176609	97863
	12430	chr2:120677967-120678722	GLI2	0.0900468	0.260791	0.0234834	0.0234834	EBF2	FALSE	EBF2_direct_+/+	EBF2_direct_+/+_(414g)	EBF2_direct_+/+_(2186r)	4.15565	1	0.273172	48807
	12431	chr8:25911811-25912348	EBF2	0.0493076	0.616207	0.0303837	0.0303837	EBF2	FALSE	EBF2_direct_+/+	EBF2_direct_+/+_(414g)	EBF2_direct_+/+_(2186r)	54.0002	1	1	456
	12432	chr17:2075077-2076237	HIC1	0.0644323	0.0851963	0.00548939	0.00548939	EBF2	FALSE	EBF2_direct_+/+	EBF2_direct_+/+_(414g)	EBF2_direct_+/+_(2186r)	3.46494	1	0.0982728	77546
	12433	chr22:24975715-24976873	KIAA1671	0.0222606	0.298001	0.00663369	0.00663369	EBF2	FALSE	EBF2_direct_+/+	EBF2_direct_+/+_(414g)	EBF2_direct_+/+_(2186r)	4.36594	1	0.330636	103515
	12434	chr4:147733761-147734259	ARHGAP10	0.0591337	0.508329	0.0300594	0.0300594	EBF2	FALSE	EBF2_direct_+/+	EBF2_direct_+/+_(414g)	EBF2_direct_+/+_(2186r)	43.3787	1	0.604202	2263
	12435	chr10:119369208-119369779	GRK5	0.0235738	0.293246	0.00691293	0.00691293	EBF2	FALSE	EBF2_direct_+/+	EBF2_direct_+/+_(414g)	EBF2_direct_+/+_(2186r)	5.94766	1	0.338478	55330
	12436	chr17:72173565-72173969	SOX9	0.129208	0.179669	0.0232147	0.0232147	EBF2	FALSE	EBF2_direct_+/+	EBF2_direct_+/+_(414g)	EBF2_direct_+/+_(2186r)	7.19006	1	0.247432	11357
	12437	chr12:50057162-50058177	LIMA1	0.0353223	0.158507	0.00559882	0.00559882	EBF2	FALSE	EBF2_direct_+/+	EBF2_direct_+/+_(414g)	EBF2_direct_+/+_(2186r)	2.23573	1	0.168974	123623
	12438	chr6:32086777-32088186	TNXB	0.0813163	0.268486	0.0218323	0.0218323	EBF2	FALSE	EBF2_direct_+/+	EBF2_direct_+/+_(414g)	EBF2_direct_+/+_(2186r)	2.7084	1	0.231316	84082
	12439	chr19:11164548-11166098	KANK2	0.0532291	0.122276	0.00650865	0.00650865	EBF2	FALSE	EBF2_direct_+/+	EBF2_direct_+/+_(414g)	EBF2_direct_+/+_(2186r)	2.54226	1	0.119954	122800
	12440	chr1:146036752-146039724	ITGA10	0.0209868	0.117851	0.00247332	0.00247332	EBF2	FALSE	EBF2_direct_+/+	EBF2_direct_+/+_(414g)	EBF2_direct_+/+_(2186r)	2.54604	1	0.274914	90451
	12441	chr18:44777505-44778285	SETBP1	0.0322756	0.224153	0.00723467	0.00723467	EBF2	FALSE	EBF2_direct_+/+	EBF2_direct_+/+_(414g)	EBF2_direct_+/+_(2186r)	10.8773	1	0.239329	18212
	12442	chr10:49114756-49115799	VSTM4	0.119882	0.219353	0.0262964	0.0262964	EBF2	FALSE	EBF2_direct_+/+	EBF2_direct_+/+_(414g)	EBF2_direct_+/+_(2186r)	3.37631	1	0.24494	54391
	12443	chr7:45564242-45564963	ADCY1	0.0624401	0.106931	0.00667676	0.00667676	EBF2	FALSE	EBF2_direct_+/+	EBF2_direct_+/+_(414g)	EBF2_direct_+/+_(2186r)	2.59732	1	0.156258	82443
	12444	chr7:130365468-130366480	MEST	0.10917	0.127558	0.0139254	0.0139254	EBF2	FALSE	EBF2_direct_+/+	EBF2_direct_+/+_(414g)	EBF2_direct_+/+_(2186r)	3.03132	1	0.174069	62393
	12445	chr20:41406375-41406921	EMILIN3	0.0372892	0.0906629	0.00338074	0.00338074	EBF2	FALSE	EBF2_direct_+/+	EBF2_direct_+/+_(414g)	EBF2_direct_+/+_(2186r)	2.92259	1	0.146247	72522
	12446	chr2:190678417-190679193	NAB1	0.0964547	0.102522	0.00988877	0.00988877	EBF2	FALSE	EBF2_direct_+/+	EBF2_direct_+/+_(414g)	EBF2_direct_+/+_(2186r)	3.81532	1	0.137468	23623
	12447	chr12:29782365-29784608	TMTC1	0.0764398	0.424276	0.0324315	0.0324315	EBF2	FALSE	EBF2_direct_+/+	EBF2_direct_+/+_(414g)	EBF2_direct_+/+_(2186r)	7.24472	1	0.32819	10374
	12448	chr19:13930064-13930844	PODNL1	0.017708	0.14105	0.00249772	0.00249772	EBF2	FALSE	EBF2_direct_+/+	EBF2_direct_+/+_(414g)	EBF2_direct_+/+_(2186r)	4.41737	1	0.196492	94444
	12449	chr7:134827587-134828605	CALD1	0.0927471	0.426151	0.0395243	0.0395243	EBF2	FALSE	EBF2_direct_+/+	EBF2_direct_+/+_(414g)	EBF2_direct_+/+_(2186r)	14.7737	1	0.409942	12287
	12450	chr1:156894696-156895244	PEAR1	0.14339	0.22002	0.0315486	0.0315486	EBF2	FALSE	EBF2_direct_+/+	EBF2_direct_+/+_(414g)	EBF2_direct_+/+_(2186r)	3.72973	1	0.238231	5390
	12451	chr20:9241287-9242132	PLCB4	0.00723069	0.195762	0.0014155	0.0014155	EBF2	FALSE	EBF2_direct_+/+	EBF2_direct_+/+_(414g)	EBF2_direct_+/+_(2186r)	17.8807	1	0.430713	25228
	12452	chr11:114171208-114171696	ZBTB16	0.023822	0.258419	0.00615606	0.00615606	EBF2	FALSE	EBF2_direct_+/+	EBF2_direct_+/+_(414g)	EBF2_direct_+/+_(2186r)	24.4859	1	0.335707	9912
	12453	chr10:119369999-119371910	GRK5	0.0853748	0.349426	0.0298322	0.0298322	EBF2	FALSE	EBF2_direct_+/+	EBF2_direct_+/+_(414g)	EBF2_direct_+/+_(2186r)	5.94766	1	0.338478	33628
	12454	chr5:168681448-168682175	SLIT3	0.0858376	0.31108	0.0267023	0.0267023	EBF2	FALSE	EBF2_direct_+/+	EBF2_direct_+/+_(414g)	EBF2_direct_+/+_(2186r)	6.94101	1	0.346433	40895
	12455	chr1:236009840-236010723	NID1	0.0954319	0.364146	0.0347512	0.0347512	EBF2	FALSE	EBF2_direct_+/+	EBF2_direct_+/+_(414g)	EBF2_direct_+/+_(2186r)	14.8224	1	0.420811	12787
	12456	chr9:136959150-136960426	PTGDS	0.0435122	0.27215	0.0118419	0.0118419	EBF2	FALSE	EBF2_direct_+/+	EBF2_direct_+/+_(414g)	EBF2_direct_+/+_(2186r)	3.99073	1	0.284741	79812
	12457	chr9:110543514-110544268	SVEP1	0.0498166	0.306985	0.015293	0.015293	EBF2	FALSE	EBF2_direct_+/+	EBF2_direct_+/+_(414g)	EBF2_direct_+/+_(2186r)	2.37964	1	0.273307	48045
	12458	chr2:196101169-196102105	DNAH7	0.0325787	0.0840153	0.00273711	0.00273711	EBF2	FALSE	EBF2_direct_+/+	EBF2_direct_+/+_(414g)	EBF2_direct_+/+_(2186r)	2.68264	1	0.13492	66814
	12459	chr1:56404130-56405292	PLPP3	0.102937	0.283536	0.0291864	0.0291864	EBF2	FALSE	EBF2_direct_+/+	EBF2_direct_+/+_(414g)	EBF2_direct_+/+_(2186r)	2.91076	1	0.318661	18888
	12460	chr1:33228900-33229744	TRIM62	0.0107474	0.0710065	0.000763139	0.000763139	EBF2	FALSE	EBF2_direct_+/+	EBF2_direct_+/+_(414g)	EBF2_direct_+/+_(2186r)	2.55455	1	0.0892248	149206
	12461	chr21:46049028-46050269	COL6A1	0.0511688	0.162678	0.00832403	0.00832403	EBF2	FALSE	EBF2_direct_+/+	EBF2_direct_+/+_(414g)	EBF2_direct_+/+_(2186r)	3.16079	1	0.159569	96624
	12462	chr5:166978238-166979511	TENM2	0.0013962	0.40677	0.000567933	0.000567933	EBF2	FALSE	EBF2_direct_+/+	EBF2_direct_+/+_(414g)	EBF2_direct_+/+_(2186r)	45.0365	1	0.677027	3560
	12463	chr6:39861466-39862261	MOCS1	0.0656103	0.0873655	0.00573208	0.00573208	EBF2	FALSE	EBF2_direct_+/+	EBF2_direct_+/+_(414g)	EBF2_direct_+/+_(2186r)	4.042	1	0.119576	71640
	12464	chr8:27666062-27667199	SCARA3	0.0324112	0.136931	0.00443811	0.00443811	EBF2	FALSE	EBF2_direct_+/+	EBF2_direct_+/+_(414g)	EBF2_direct_+/+_(2186r)	2.84332	1	0.185367	146726
	12465	chr3:127088582-127089961	CHCHD6	0.0144972	0.050746	0.000735673	0.000735673	EBF2	FALSE	EBF2_direct_+/+	EBF2_direct_+/+_(414g)	EBF2_direct_+/+_(2186r)	3.15711	1	0.118169	131483
	12466	chr4:16898104-16899335	LDB2	0.122765	0.459482	0.0564084	0.0564084	EBF2	FALSE	EBF2_direct_+/+	EBF2_direct_+/+_(414g)	EBF2_direct_+/+_(2186r)	12.3133	1	0.358357	7205
	12467	chr11:117217193-117218789	TAGLN	0.098433	0.227794	0.0224224	0.0224224	EBF2	FALSE	EBF2_direct_+/+	EBF2_direct_+/+_(414g)	EBF2_direct_+/+_(2186r)	2.83291	1	0.234912	50239
	12468	chr2:215520962-215521642	FN1	0.112536	0.324255	0.0364903	0.0364903	EBF2	FALSE	EBF2_direct_+/+	EBF2_direct_+/+_(414g)	EBF2_direct_+/+_(2186r)	6.85933	1	0.349254	24423
	12469	chr1:236063809-236065927	NID1	0.0300207	0.319413	0.009589	0.009589	EBF2	FALSE	EBF2_direct_+/+	EBF2_direct_+/+_(414g)	EBF2_direct_+/+_(2186r)	14.8224	1	0.420811	26165
	12470	chr11:47160844-47161935	NR1H3	0.0173761	0.0967668	0.00168143	0.00168143	EBF2	FALSE	EBF2_direct_+/+	EBF2_direct_+/+_(414g)	EBF2_direct_+/+_(2186r)	4.03473	1	0.129034	109278
	12471	chr4:99361298-99362353	ADH1B	0.0127519	0.366461	0.00467306	0.00467306	EBF2	FALSE	EBF2_direct_+/+	EBF2_direct_+/+_(414g)	EBF2_direct_+/+_(2186r)	17.0258	1	0.510236	16841
	12472	chr17:76687293-76689204	CYGB	0.0652856	0.117292	0.00765746	0.00765746	EBF2	FALSE	EBF2_direct_+/+	EBF2_direct_+/+_(414g)	EBF2_direct_+/+_(2186r)	3.35804	1	0.166884	84509
	12473	chr3:147391728-147392754	ZIC1	0.0677413	0.394745	0.0267406	0.0267406	EBF2	FALSE	EBF2_direct_+/+	EBF2_direct_+/+_(414g)	EBF2_direct_+/+_(2186r)	3.72715	1	0.387189	72943
	12474	chr7:100603790-100605941	PCOLCE	0.0105631	0.0516493	0.000545576	0.000545576	EBF2	FALSE	EBF2_direct_+/+	EBF2_direct_+/+_(414g)	EBF2_direct_+/+_(2186r)	2.64344	1	0.166395	147310
	12475	chr17:39132044-39132859	PLXDC1	0.0479346	0.111577	0.00534838	0.00534838	EBF2	FALSE	EBF2_direct_+/+	EBF2_direct_+/+_(414g)	EBF2_direct_+/+_(2186r)	4.35651	1	0.146894	73578
	12476	chr17:19336878-19337507	EPN2	0.0374552	0.148826	0.00557431	0.00557431	EBF2	FALSE	EBF2_direct_+/+	EBF2_direct_+/+_(414g)	EBF2_direct_+/+_(2186r)	4.43653	1	0.186723	47287
	12477	chr16:4944523-4945337	PPL	0.0758294	0.109339	0.00829107	0.00829107	EBF2	FALSE	EBF2_direct_+/+	EBF2_direct_+/+_(414g)	EBF2_direct_+/+_(2186r)	3.49682	1	0.165439	21013
	12478	chr12:57454549-57455226	GLI1	0.117954	0.122424	0.0144404	0.0144404	EBF2	FALSE	EBF2_direct_+/+	EBF2_direct_+/+_(414g)	EBF2_direct_+/+_(2186r)	6.32585	1	0.170094	15831
	12479	chr6:107673144-107673694	SOBP	0.0359739	0.2429	0.00873803	0.00873803	EBF2	FALSE	EBF2_direct_+/+	EBF2_direct_+/+_(414g)	EBF2_direct_+/+_(2186r)	4.076	1	0.34946	38931
	12480	chr6:168755742-168756563	SMOC2	0.0488189	0.266047	0.0129881	0.0129881	EBF2	FALSE	EBF2_direct_+/+	EBF2_direct_+/+_(414g)	EBF2_direct_+/+_(2186r)	4.3794	1	0.305397	41978
	12481	chr3:13528326-13528994	FBLN2	0.0850726	0.177433	0.0150947	0.0150947	EBF2	FALSE	EBF2_direct_+/+	EBF2_direct_+/+_(414g)	EBF2_direct_+/+_(2186r)	3.35234	1	0.175063	62253
	12482	chr6:39881974-39883295	MOCS1	0.0245722	0.0879094	0.00216013	0.00216013	EBF2	FALSE	EBF2_direct_+/+	EBF2_direct_+/+_(414g)	EBF2_direct_+/+_(2186r)	4.042	1	0.119576	91215
	12483	chr7:134932596-134933286	CALD1	0.0198451	0.34946	0.00693506	0.00693506	EBF2	FALSE	EBF2_direct_+/+	EBF2_direct_+/+_(414g)	EBF2_direct_+/+_(2186r)	14.7737	1	0.409942	1803
	12484	chr8:17606386-17606838	MTUS1	0.0641815	0.113401	0.00727822	0.00727822	EBF2	FALSE	EBF2_direct_+/+	EBF2_direct_+/+_(414g)	EBF2_direct_+/+_(2186r)	2.29987	1	0.158842	105286
	12485	chr20:3807267-3808364	ADAM33	0.00672439	0.0905138	0.00060865	0.00060865	EBF2	FALSE	EBF2_direct_+/+	EBF2_direct_+/+_(414g)	EBF2_direct_+/+_(2186r)	3.02373	1	0.272622	106246
	12486	chr5:33788963-33789296	ADAMTS12	0.0382297	0.0856985	0.00327623	0.00327623	EBF2	FALSE	EBF2_direct_+/+	EBF2_direct_+/+_(414g)	EBF2_direct_+/+_(2186r)	3.94639	1	0.381963	56031
	12487	chr2:200247509-200248044	SPATS2L	0.0443284	0.0941838	0.00417502	0.00417502	EBF2	FALSE	EBF2_direct_+/+	EBF2_direct_+/+_(414g)	EBF2_direct_+/+_(2186r)	2.54793	1	0.132669	62795
	12488	chr12:53071711-53072665	TNS2	0.0417671	0.190944	0.0079752	0.0079752	EBF2	FALSE	EBF2_direct_+/+	EBF2_direct_+/+_(414g)	EBF2_direct_+/+_(2186r)	3.54974	1	0.204391	115624
	12489	chr1:56644646-56646373	PLPP3	0.0229188	0.236192	0.00541324	0.00541324	EBF2	FALSE	EBF2_direct_+/+	EBF2_direct_+/+_(414g)	EBF2_direct_+/+_(2186r)	2.91076	1	0.318661	14427
	12490	chr17:76528923-76530774	PRCD	0.0631439	0.0773305	0.00488295	0.00488295	EBF2	FALSE	EBF2_direct_+/+	EBF2_direct_+/+_(414g)	EBF2_direct_+/+_(2186r)	2.62767	1	0.110699	65622
	12491	chr5:95177977-95178852	MCTP1	0.0479695	0.15033	0.00721127	0.00721127	EBF2	FALSE	EBF2_direct_+/+	EBF2_direct_+/+_(414g)	EBF2_direct_+/+_(2186r)	2.67068	1	0.19149	101860
	12492	chr7:55073872-55074428	EGFR	0.0274088	0.554903	0.0152092	0.0152092	EBF2	FALSE	EBF2_direct_+/+	EBF2_direct_+/+_(414g)	EBF2_direct_+/+_(2186r)	41.7609	1	0.696361	3434
	12493	chr9:14863530-14864114	FREM1	0.101427	0.174525	0.0177016	0.0177016	EBF2	FALSE	EBF2_direct_+/+	EBF2_direct_+/+_(414g)	EBF2_direct_+/+_(2186r)	6.10628	1	0.212546	35289
	12494	chr12:91215944-91216582	DCN	0.0974729	0.568139	0.0553782	0.0553782	EBF2	FALSE	EBF2_direct_+/+	EBF2_direct_+/+_(414g)	EBF2_direct_+/+_(2186r)	29.406	1	0.658976	1842
	12495	chr8:17697220-17697867	MTUS1	0.130306	0.179291	0.0233628	0.0233628	EBF2	FALSE	EBF2_direct_+/+	EBF2_direct_+/+_(414g)	EBF2_direct_+/+_(2186r)	2.29987	1	0.158842	20466
	12496	chr18:48023370-48024101	ZBTB7C	0.0232589	0.302956	0.00704642	0.00704642	EBF2	FALSE	EBF2_direct_+/+	EBF2_direct_+/+_(414g)	EBF2_direct_+/+_(2186r)	9.61095	1	0.35216	33392
	12497	chr22:24207589-24208926	GGT5	0.0490367	0.185926	0.0091172	0.0091172	EBF2	FALSE	EBF2_direct_+/+	EBF2_direct_+/+_(414g)	EBF2_direct_+/+_(2186r)	2.4232	1	0.192526	71111
	12498	chr2:72204303-72205979	CYP26B1	0.0881339	0.142997	0.0126029	0.0126029	EBF2	FALSE	EBF2_direct_+/+	EBF2_direct_+/+_(414g)	EBF2_direct_+/+_(2186r)	2.76392	1	0.193305	22927
	12499	chr3:45559485-45561152	LIMD1	0.0407493	0.0988484	0.004028	0.004028	EBF2	FALSE	EBF2_direct_+/+	EBF2_direct_+/+_(414g)	EBF2_direct_+/+_(2186r)	4.13787	1	0.196806	71782
	12500	chr22:35839913-35840778	RBFOX2	0.103762	0.329067	0.0341447	0.0341447	EBF2	FALSE	EBF2_direct_+/+	EBF2_direct_+/+_(414g)	EBF2_direct_+/+_(2186r)	9.01499	1	0.281428	11843
	12501	chr2:167803136-167804240	STK39	0.022745	0.232408	0.00528612	0.00528612	EBF2	FALSE	EBF2_direct_+/+	EBF2_direct_+/+_(414g)	EBF2_direct_+/+_(2186r)	6.12726	1	0.347999	100831
	12502	chr17:49554841-49556891	NGFR	0.0734746	0.215169	0.0158094	0.0158094	EBF2	FALSE	EBF2_direct_+/+	EBF2_direct_+/+_(414g)	EBF2_direct_+/+_(2186r)	3.02325	1	0.272299	41526
	12503	chr15:89822896-89823695	ANPEP	0.0946448	0.150052	0.0142017	0.0142017	EBF2	FALSE	EBF2_direct_+/+	EBF2_direct_+/+_(414g)	EBF2_direct_+/+_(2186r)	3.7357	1	0.16551	41964
	12504	chr7:55127285-55128050	EGFR	0.0794761	0.58723	0.0466707	0.0466707	EBF2	FALSE	EBF2_direct_+/+	EBF2_direct_+/+_(414g)	EBF2_direct_+/+_(2186r)	41.7609	1	0.696361	1835
	12505	chr11:125223838-125225279	PKNOX2	0.0422411	0.193754	0.00818437	0.00818437	EBF2	FALSE	EBF2_direct_+/+	EBF2_direct_+/+_(414g)	EBF2_direct_+/+_(2186r)	2.63377	1	0.144427	45183
	12506	chr2:237290233-237291899	COL6A3	0.0420496	0.402249	0.0169144	0.0169144	EBF2	FALSE	EBF2_direct_+/+	EBF2_direct_+/+_(414g)	EBF2_direct_+/+_(2186r)	7.72098	1	0.437907	30730
	12507	chr1:14923659-14925247	KAZN	0.00303876	0.35987	0.00109356	0.00109356	EBF2	FALSE	EBF2_direct_+/+	EBF2_direct_+/+_(414g)	EBF2_direct_+/+_(2186r)	11.6874	1	0.31852	34804
	12508	chr14:59395306-59396026	GPR135	0.0261297	0.0684461	0.00178847	0.00178847	EBF2	FALSE	EBF2_direct_+/+	EBF2_direct_+/+_(414g)	EBF2_direct_+/+_(2186r)	2.53585	1	0.12032	107348
	12509	chr12:53658699-53660384	ATF7	0.154985	0.11611	0.0179953	0.0179953	EBF2	FALSE	EBF2_direct_+/+	EBF2_direct_+/+_(414g)	EBF2_direct_+/+_(2186r)	5.65254	1	0.134108	12189
	12510	chr9:92535893-92537127	ECM2	0.0706813	0.232559	0.0164376	0.0164376	EBF2	FALSE	EBF2_direct_+/+	EBF2_direct_+/+_(414g)	EBF2_direct_+/+_(2186r)	2.6746	1	0.266477	58817
	12511	chr15:77144154-77145600	PEAK1	0.0440865	0.187214	0.00825361	0.00825361	EBF2	FALSE	EBF2_direct_+/+	EBF2_direct_+/+_(414g)	EBF2_direct_+/+_(2186r)	8.11524	1	0.279981	27190
	12512	chr11:114252954-114253226	ZBTB16	0.0345535	0.260008	0.00898419	0.00898419	EBF2	FALSE	EBF2_direct_+/+	EBF2_direct_+/+_(414g)	EBF2_direct_+/+_(2186r)	24.4859	1	0.335707	11454
	12513	chr10:88255831-88257145	RNLS	0.0641309	0.0686593	0.00440319	0.00440319	EBF2	FALSE	EBF2_direct_+/+	EBF2_direct_+/+_(414g)	EBF2_direct_+/+_(2186r)	2.35298	1	0.0902413	114009
	12514	chr11:57514070-57516112	SERPING1	0.0336461	0.0964849	0.00324634	0.00324634	EBF2	FALSE	EBF2_direct_+/+	EBF2_direct_+/+_(414g)	EBF2_direct_+/+_(2186r)	3.44139	1	0.190665	118221
	12515	chr12:1629394-1631601	WNT5B	0.0660634	0.106452	0.0070326	0.0070326	EBF2	FALSE	EBF2_direct_+/+	EBF2_direct_+/+_(414g)	EBF2_direct_+/+_(2186r)	2.27582	1	0.154955	45413
	12516	chr3:99927991-99930240	FILIP1L	0.0116983	0.054921	0.000642482	0.000642482	EBF2	FALSE	EBF2_direct_+/+	EBF2_direct_+/+_(414g)	EBF2_direct_+/+_(2186r)	2.60733	1	0.0881153	158262
	12517	chr13:110300235-110300721	COL4A2	0.0194127	0.301279	0.00584862	0.00584862	EBF2	FALSE	EBF2_direct_+/+	EBF2_direct_+/+_(414g)	EBF2_direct_+/+_(2186r)	8.26101	1	0.268074	72605
	12518	chr9:16985633-16987553	BNC2	0.00867343	0.434429	0.00376799	0.00376799	EBF2	FALSE	EBF2_direct_+/+	EBF2_direct_+/+_(414g)	EBF2_direct_+/+_(2186r)	36.4214	1	0.517812	5996
	12519	chrX:16956252-16956941	REPS2	0.11054	0.189669	0.020966	0.020966	EBF2	FALSE	EBF2_direct_+/+	EBF2_direct_+/+_(414g)	EBF2_direct_+/+_(2186r)	2.55679	1	0.202066	29791
	12520	chr1:94236749-94238122	ARHGAP29	0.0710103	0.418505	0.0297181	0.0297181	EBF2	FALSE	EBF2_direct_+/+	EBF2_direct_+/+_(414g)	EBF2_direct_+/+_(2186r)	4.49417	1	0.311673	10757
	12521	chr17:44628141-44629540	FZD2	0.0736197	0.112505	0.00828261	0.00828261	EBF2	FALSE	EBF2_direct_+/+	EBF2_direct_+/+_(414g)	EBF2_direct_+/+_(2186r)	2.44702	1	0.16545	31691
	12522	chr11:12376994-12378476	PARVA	0.116186	0.234192	0.0272098	0.0272098	EBF2	FALSE	EBF2_direct_+/+	EBF2_direct_+/+_(414g)	EBF2_direct_+/+_(2186r)	3.35438	1	0.287196	18319
	12523	chr10:51617506-51618289	PRKG1	0.0387201	0.408121	0.0158025	0.0158025	EBF2	FALSE	EBF2_direct_+/+	EBF2_direct_+/+_(414g)	EBF2_direct_+/+_(2186r)	37.3323	1	0.589742	4352
	12524	chr9:112156830-112158276	PTBP3	0.0908011	0.146275	0.0132819	0.0132819	EBF2	FALSE	EBF2_direct_+/+	EBF2_direct_+/+_(414g)	EBF2_direct_+/+_(2186r)	3.17753	1	0.195518	33216
	12525	chr22:24952034-24953796	KIAA1671	0.034648	0.297326	0.0103018	0.0103018	EBF2	FALSE	EBF2_direct_+/+	EBF2_direct_+/+_(414g)	EBF2_direct_+/+_(2186r)	4.36594	1	0.330636	79223
	12526	chr4:99321328-99322480	ADH1B	0.0976679	0.439538	0.0429288	0.0429288	EBF2	FALSE	EBF2_direct_+/+	EBF2_direct_+/+_(414g)	EBF2_direct_+/+_(2186r)	17.0258	1	0.510236	2813
	12527	chr12:79546900-79548257	PAWR	0.0763021	0.256209	0.0195493	0.0195493	EBF2	FALSE	EBF2_direct_+/+	EBF2_direct_+/+_(414g)	EBF2_direct_+/+_(2186r)	2.5546	1	0.247233	20977
	12528	chr1:170863481-170865296	PRRX1	0.103987	0.245715	0.0255512	0.0255512	EBF2	FALSE	EBF2_direct_+/+	EBF2_direct_+/+_(414g)	EBF2_direct_+/+_(2186r)	2.52065	1	0.226677	24112
	12529	chr8:26046519-26047056	EBF2	0.0246029	0.56142	0.0138125	0.0138125	EBF2	FALSE	EBF2_direct_+/+	EBF2_direct_+/+_(414g)	EBF2_direct_+/+_(2186r)	54.0002	1	1	675
	12530	chr21:46060519-46061052	COL6A2	0.0471413	0.287464	0.0135514	0.0135514	EBF2	FALSE	EBF2_direct_+/+	EBF2_direct_+/+_(414g)	EBF2_direct_+/+_(2186r)	3.45831	1	0.288716	109095
	12531	chr20:41339801-41341348	ZHX3	0.0887553	0.159996	0.0142005	0.0142005	EBF2	FALSE	EBF2_direct_+/+	EBF2_direct_+/+_(414g)	EBF2_direct_+/+_(2186r)	2.27249	1	0.158618	40260
	12532	chr3:99920460-99921399	FILIP1L	0.0153415	0.0524721	0.000805002	0.000805002	EBF2	FALSE	EBF2_direct_+/+	EBF2_direct_+/+_(414g)	EBF2_direct_+/+_(2186r)	2.60733	1	0.0881153	111358
	12533	chr15:77106908-77108150	PEAK1	0.0598994	0.213816	0.0128075	0.0128075	EBF2	FALSE	EBF2_direct_+/+	EBF2_direct_+/+_(414g)	EBF2_direct_+/+_(2186r)	8.11524	1	0.279981	14631
	12534	chr17:76537313-76538627	CYGB	0.116694	0.115766	0.0135091	0.0135091	EBF2	FALSE	EBF2_direct_+/+	EBF2_direct_+/+_(414g)	EBF2_direct_+/+_(2186r)	3.35804	1	0.166884	54017
	12535	chr12:113097538-113098954	DTX1	0.0873348	0.160593	0.0140254	0.0140254	EBF2	FALSE	EBF2_direct_+/+	EBF2_direct_+/+_(414g)	EBF2_direct_+/+_(2186r)	2.89005	1	0.126134	18482
	12536	chr5:113487420-113489814	MCC	0.0917889	0.243647	0.0223641	0.0223641	EBF2	FALSE	EBF2_direct_+/+	EBF2_direct_+/+_(414g)	EBF2_direct_+/+_(2186r)	4.34153	1	0.219856	23947
	12537	chr7:134613329-134615195	CALD1	0.0216113	0.254768	0.00550586	0.00550586	EBF2	FALSE	EBF2_direct_+/+	EBF2_direct_+/+_(414g)	EBF2_direct_+/+_(2186r)	14.7737	1	0.409942	32167
	12538	chr1:27598428-27598648	AHDC1	0.0344023	0.0904811	0.00311276	0.00311276	EBF2	FALSE	EBF2_direct_+/+	EBF2_direct_+/+_(414g)	EBF2_direct_+/+_(2186r)	3.01812	1	0.117115	56699
	12539	chr10:49176359-49176758	VSTM4	0.0231542	0.065865	0.00152505	0.00152505	EBF2	FALSE	EBF2_direct_+/+	EBF2_direct_+/+_(414g)	EBF2_direct_+/+_(2186r)	3.37631	1	0.24494	145281
	12540	chrX:136146776-136148687	FHL1	0.02517	0.151973	0.00382516	0.00382516	EBF2	FALSE	EBF2_direct_+/+	EBF2_direct_+/+_(414g)	EBF2_direct_+/+_(2186r)	2.41325	1	0.164199	3886
	12541	chr10:15461088-15462229	ITGA8	0.114674	0.178755	0.0204986	0.0204986	EBF2	FALSE	EBF2_direct_+/+	EBF2_direct_+/+_(414g)	EBF2_direct_+/+_(2186r)	2.6364	1	0.158645	25340
	12542	chr12:124681374-124682859	NCOR2	0.076859	0.17095	0.013139	0.013139	EBF2	FALSE	EBF2_direct_+/+	EBF2_direct_+/+_(414g)	EBF2_direct_+/+_(2186r)	3.71928	1	0.130173	67450
	12543	chr17:59406381-59407620	YPEL2	0.0472061	0.0690984	0.00326186	0.00326186	EBF2	FALSE	EBF2_direct_+/+	EBF2_direct_+/+_(414g)	EBF2_direct_+/+_(2186r)	3.02435	1	0.0973703	123539
	12544	chr6:39863556-39863784	MOCS1	0.0248769	0.0602971	0.0015	0.0015	EBF2	FALSE	EBF2_direct_+/+	EBF2_direct_+/+_(414g)	EBF2_direct_+/+_(2186r)	4.042	1	0.119576	135258
	12545	chr1:94552147-94552631	F3	0.0443241	0.152881	0.00677632	0.00677632	EBF2	FALSE	EBF2_direct_+/+	EBF2_direct_+/+_(414g)	EBF2_direct_+/+_(2186r)	2.28956	1	0.215845	140573
	12546	chr17:69060709-69061507	ABCA10	0.168078	0.594688	0.0999538	0.0999538	EBF2	FALSE	EBF2_direct_+/+	EBF2_direct_+/+_(414g)	EBF2_direct_+/+_(2186r)	15.5309	1	0.408244	1391
	12547	chr11:47135880-47137040	NR1H3	0.0243215	0.0645095	0.00156897	0.00156897	EBF2	FALSE	EBF2_direct_+/+	EBF2_direct_+/+_(414g)	EBF2_direct_+/+_(2186r)	4.03473	1	0.129034	118643
	12548	chr2:42031573-42032793	PKDCC	0.0358	0.247379	0.00885614	0.00885614	EBF2	FALSE	EBF2_direct_+/+	EBF2_direct_+/+_(414g)	EBF2_direct_+/+_(2186r)	5.42446	1	0.322827	85841
	12549	chr17:66391798-66392959	PRKCA	0.0278822	0.299588	0.00835317	0.00835317	EBF2	FALSE	EBF2_direct_+/+	EBF2_direct_+/+_(414g)	EBF2_direct_+/+_(2186r)	7.4437	1	0.183806	78924
	12550	chr13:110275920-110276701	COL4A1	0.0204815	0.31131	0.00637609	0.00637609	EBF2	FALSE	EBF2_direct_+/+	EBF2_direct_+/+_(414g)	EBF2_direct_+/+_(2186r)	13.383	1	0.353035	16348
	12551	chr5:59351154-59352161	PDE4D	0.00943994	0.288079	0.00271945	0.00271945	EBF2	FALSE	EBF2_direct_+/+	EBF2_direct_+/+_(414g)	EBF2_direct_+/+_(2186r)	14.4799	1	0.32989	36846
	12552	chr1:56570943-56571447	PLPP3	0.0768401	0.261214	0.0200717	0.0200717	EBF2	FALSE	EBF2_direct_+/+	EBF2_direct_+/+_(414g)	EBF2_direct_+/+_(2186r)	2.91076	1	0.318661	70152
	12553	chr8:25899205-25900096	EBF2	0.0211987	0.552723	0.011717	0.011717	EBF2	FALSE	EBF2_direct_+/+	EBF2_direct_+/+_(414g)	EBF2_direct_+/+_(2186r)	54.0002	1	1	184
	12554	chr12:53063924-53064768	TNS2	0.168388	0.212608	0.0358006	0.0358006	EBF2	FALSE	EBF2_direct_+/+	EBF2_direct_+/+_(414g)	EBF2_direct_+/+_(2186r)	3.54974	1	0.204391	15991
	12555	chr3:195568448-195570733	APOD	0.105636	0.482878	0.0510093	0.0510093	EBF2	FALSE	EBF2_direct_+/+	EBF2_direct_+/+_(414g)	EBF2_direct_+/+_(2186r)	27.5509	1	0.591061	1497
	12556	chr1:85601639-85602784	COL24A1	0.0900588	0.358244	0.032263	0.032263	EBF2	FALSE	EBF2_direct_+/+	EBF2_direct_+/+_(414g)	EBF2_direct_+/+_(2186r)	14.5608	1	0.491719	2510
	12557	chr22:24245051-24246717	SPECC1L	0.0424089	0.0871419	0.00369559	0.00369559	EBF2	FALSE	EBF2_direct_+/+	EBF2_direct_+/+_(414g)	EBF2_direct_+/+_(2186r)	3.03356	1	0.1142	109277
	12558	chr16:55477265-55477618	MMP2	0.198682	0.249284	0.0495282	0.0495282	EBF2	FALSE	EBF2_direct_+/+	EBF2_direct_+/+_(414g)	EBF2_direct_+/+_(2186r)	4.46686	1	0.270918	11004
	12559	chr7:15795255-15795886	MEOX2	0.0366564	0.430322	0.0157741	0.0157741	EBF2	FALSE	EBF2_direct_+/+	EBF2_direct_+/+_(414g)	EBF2_direct_+/+_(2186r)	21.0263	1	0.560773	12949
	12560	chr2:24855037-24856382	ADCY3	0.0651964	0.273828	0.0178526	0.0178526	EBF2	FALSE	EBF2_direct_+/+	EBF2_direct_+/+_(414g)	EBF2_direct_+/+_(2186r)	2.33502	1	0.181831	89416
	12561	chr15:96351801-96353219	NR2F2	0.105857	0.26979	0.0285593	0.0285593	EBF2	FALSE	EBF2_direct_+/+	EBF2_direct_+/+_(414g)	EBF2_direct_+/+_(2186r)	14.1312	1	0.342124	8053
	12562	chr12:57458842-57460213	GLI1	0.0219072	0.0649797	0.00142352	0.00142352	EBF2	FALSE	EBF2_direct_+/+	EBF2_direct_+/+_(414g)	EBF2_direct_+/+_(2186r)	6.32585	1	0.170094	55307
	12563	chr13:110306038-110308974	COL4A1	0.0576132	0.305826	0.0176196	0.0176196	EBF2	FALSE	EBF2_direct_+/+	EBF2_direct_+/+_(414g)	EBF2_direct_+/+_(2186r)	13.383	1	0.353035	16000
	12564	chr7:94297168-94297975	COL1A2	0.0791624	0.368963	0.029208	0.029208	EBF2	FALSE	EBF2_direct_+/+	EBF2_direct_+/+_(414g)	EBF2_direct_+/+_(2186r)	6.87343	1	0.360076	46827
	12565	chr10:85648157-85648759	GRID1	0.0334704	0.209128	0.00699958	0.00699958	EBF2	FALSE	EBF2_direct_+/+	EBF2_direct_+/+_(414g)	EBF2_direct_+/+_(2186r)	3.98084	1	0.299361	51115
	12566	chr11:120184423-120185973	OAF	0.135504	0.260042	0.0352369	0.0352369	EBF2	FALSE	EBF2_direct_+/+	EBF2_direct_+/+_(414g)	EBF2_direct_+/+_(2186r)	3.05536	1	0.261681	8640
	12567	chr5:73447092-73449181	FOXD1	0.0240051	0.181455	0.00435585	0.00435585	EBF2	FALSE	EBF2_direct_+/+	EBF2_direct_+/+_(414g)	EBF2_direct_+/+_(2186r)	2.45359	1	0.208015	84915
	12568	chr8:25784001-25785913	EBF2	0.0790107	0.601779	0.047547	0.047547	EBF2	FALSE	EBF2_direct_+/+	EBF2_direct_+/+_(414g)	EBF2_direct_+/+_(2186r)	54.0002	1	1	468
	12569	chr19:1523295-1524303	PLK5	0.0607439	0.0565437	0.00343468	0.00343468	EBF2	FALSE	EBF2_direct_+/+	EBF2_direct_+/+_(414g)	EBF2_direct_+/+_(2186r)	2.4642	1	0.0860608	79712
	12570	chr7:134689715-134691454	CALD1	0.0617981	0.344774	0.0213064	0.0213064	EBF2	FALSE	EBF2_direct_+/+	EBF2_direct_+/+_(414g)	EBF2_direct_+/+_(2186r)	14.7737	1	0.409942	22791
	12571	chr21:46060519-46061052	COL6A1	0.0684629	0.191063	0.0130808	0.0130808	EBF2	FALSE	EBF2_direct_+/+	EBF2_direct_+/+_(414g)	EBF2_direct_+/+_(2186r)	3.16079	1	0.159569	82669
	12572	chr3:190260473-190262382	CLDN16	0.172849	0.0914076	0.0157998	0.0157998	EBF2	FALSE	EBF2_direct_+/+	EBF2_direct_+/+_(414g)	EBF2_direct_+/+_(2186r)	2.36881	1	0.130109	11692
	12573	chr9:133223176-133223634	ABO	0.0134334	0.154089	0.00206994	0.00206994	EBF2	FALSE	EBF2_direct_+/+	EBF2_direct_+/+_(414g)	EBF2_direct_+/+_(2186r)	3.51736	1	0.234869	137546
	12574	chr11:18757600-18758291	PTPN5	0.115327	0.115414	0.0133103	0.0133103	EBF2	FALSE	EBF2_direct_+/+	EBF2_direct_+/+_(414g)	EBF2_direct_+/+_(2186r)	2.57933	1	0.156834	59870
	12575	chr17:2171830-2172757	HIC1	0.0313994	0.0866269	0.00272004	0.00272004	EBF2	FALSE	EBF2_direct_+/+	EBF2_direct_+/+_(414g)	EBF2_direct_+/+_(2186r)	3.46494	1	0.0982728	27923
	12576	chr16:4943084-4943765	PPL	0.126143	0.124776	0.0157397	0.0157397	EBF2	FALSE	EBF2_direct_+/+	EBF2_direct_+/+_(414g)	EBF2_direct_+/+_(2186r)	3.49682	1	0.165439	38167
	12577	chr15:96344790-96346340	NR2F2	0.0470742	0.250087	0.0117727	0.0117727	EBF2	FALSE	EBF2_direct_+/+	EBF2_direct_+/+_(414g)	EBF2_direct_+/+_(2186r)	14.1312	1	0.342124	32511
	12578	chr10:103676001-103677489	SH3PXD2A	0.0615908	0.275531	0.0169702	0.0169702	EBF2	FALSE	EBF2_direct_+/+	EBF2_direct_+/+_(414g)	EBF2_direct_+/+_(2186r)	2.4741	1	0.190857	55135
	12579	chr1:72282006-72285326	NEGR1	0.110715	0.469295	0.0519579	0.0519579	EBF2	FALSE	EBF2_direct_+/+	EBF2_direct_+/+_(414g)	EBF2_direct_+/+_(2186r)	15.2393	1	0.358167	1284
	12580	chr9:16726611-16727648	BNC2	0.0165347	0.46444	0.00767938	0.00767938	EBF2	FALSE	EBF2_direct_+/+	EBF2_direct_+/+_(414g)	EBF2_direct_+/+_(2186r)	36.4214	1	0.517812	4608
	12581	chr20:17558317-17559072	DSTN	0.128813	0.127734	0.0164538	0.0164538	EBF2	FALSE	EBF2_direct_+/+	EBF2_direct_+/+_(414g)	EBF2_direct_+/+_(2186r)	2.51788	1	0.119432	24638
	12582	chr10:49058270-49059291	VSTM4	0.0755202	0.191761	0.0144818	0.0144818	EBF2	FALSE	EBF2_direct_+/+	EBF2_direct_+/+_(414g)	EBF2_direct_+/+_(2186r)	3.37631	1	0.24494	67783
	12583	chr14:26597033-26599081	NOVA1	0.225963	0.363892	0.0822261	0.0822261	EBF2	FALSE	EBF2_direct_+/+	EBF2_direct_+/+_(414g)	EBF2_direct_+/+_(2186r)	20.0231	1	0.426922	110
	12584	chr4:87029277-87029900	AFF1	0.0230302	0.136733	0.00314898	0.00314898	EBF2	FALSE	EBF2_direct_+/+	EBF2_direct_+/+_(414g)	EBF2_direct_+/+_(2186r)	4.67132	1	0.181667	72905
	12585	chr22:24507007-24507428	SPECC1L	0.0556638	0.109557	0.00609834	0.00609834	EBF2	FALSE	EBF2_direct_+/+	EBF2_direct_+/+_(414g)	EBF2_direct_+/+_(2186r)	3.03356	1	0.1142	106646
	12586	chr17:66673744-66674451	PRKCA	0.0139649	0.261341	0.00364961	0.00364961	EBF2	FALSE	EBF2_direct_+/+	EBF2_direct_+/+_(414g)	EBF2_direct_+/+_(2186r)	7.4437	1	0.183806	46156
	12587	chr6:55868567-55869424	BMP5	0.167399	0.289378	0.0484414	0.0484414	EBF2	FALSE	EBF2_direct_+/+	EBF2_direct_+/+_(414g)	EBF2_direct_+/+_(2186r)	3.58792	1	0.336204	23654
	12588	chr6:107560225-107561791	SOBP	0.0833038	0.30592	0.0254843	0.0254843	EBF2	FALSE	EBF2_direct_+/+	EBF2_direct_+/+_(414g)	EBF2_direct_+/+_(2186r)	4.076	1	0.34946	34480
	12589	chr13:73822437-73823137	KLF12	0.0567043	0.248393	0.014085	0.014085	EBF2	FALSE	EBF2_direct_+/+	EBF2_direct_+/+_(414g)	EBF2_direct_+/+_(2186r)	15.8261	1	0.33845	25025
	12590	chr3:45537595-45538908	LIMD1	0.030469	0.0597939	0.00182186	0.00182186	EBF2	FALSE	EBF2_direct_+/+	EBF2_direct_+/+_(414g)	EBF2_direct_+/+_(2186r)	4.13787	1	0.196806	104982
	12591	chr6:160347406-160349004	SLC22A3	0.104964	0.475152	0.0498737	0.0498737	EBF2	FALSE	EBF2_direct_+/+	EBF2_direct_+/+_(414g)	EBF2_direct_+/+_(2186r)	20.6036	1	0.548715	6223
	12592	chr2:42866229-42867904	MTA3	0.042017	0.111421	0.00468159	0.00468159	EBF2	FALSE	EBF2_direct_+/+	EBF2_direct_+/+_(414g)	EBF2_direct_+/+_(2186r)	2.43759	1	0.137454	62214
	12593	chr10:31318212-31321141	ZEB1	0.0598508	0.255282	0.0152788	0.0152788	EBF2	FALSE	EBF2_direct_+/+	EBF2_direct_+/+_(414g)	EBF2_direct_+/+_(2186r)	17.494	1	0.342998	2038
	12594	chr12:23770996-23771863	SOX5	0.102894	0.334912	0.0344603	0.0344603	EBF2	FALSE	EBF2_direct_+/+	EBF2_direct_+/+_(414g)	EBF2_direct_+/+_(2186r)	17.1343	1	0.327469	5689
	12595	chr7:19106259-19108889	TWIST1	0.150763	0.214414	0.0323257	0.0323257	EBF2	FALSE	EBF2_direct_+/+	EBF2_direct_+/+_(414g)	EBF2_direct_+/+_(2186r)	2.21814	1	0.206129	26342
	12596	chr12:15787968-15790254	EPS8	0.0175375	0.121192	0.00212541	0.00212541	EBF2	FALSE	EBF2_direct_+/+	EBF2_direct_+/+_(414g)	EBF2_direct_+/+_(2186r)	21.8518	1	0.367755	9230
	12597	chrX:38214806-38215592	SRPX	0.153003	0.239518	0.0366469	0.0366469	EBF2	FALSE	EBF2_direct_+/+	EBF2_direct_+/+_(414g)	EBF2_direct_+/+_(2186r)	4.1514	1	0.234252	22543
	12598	chrX:100635910-100637134	SRPX2	0.0177019	0.122519	0.00216881	0.00216881	EBF2	FALSE	EBF2_direct_+/+	EBF2_direct_+/+_(414g)	EBF2_direct_+/+_(2186r)	3.42291	1	0.348599	77066
	12599	chr1:71857751-71858356	NEGR1	0.0348336	0.408502	0.0142296	0.0142296	EBF2	FALSE	EBF2_direct_+/+	EBF2_direct_+/+_(414g)	EBF2_direct_+/+_(2186r)	15.2393	1	0.358167	9329
	12600	chr16:19688482-19689134	IQCK	0.0347661	0.0830893	0.00288869	0.00288869	EBF2	FALSE	EBF2_direct_+/+	EBF2_direct_+/+_(414g)	EBF2_direct_+/+_(2186r)	2.47894	1	0.106924	153623
	12601	chr9:110519501-110521158	SVEP1	0.0877392	0.313918	0.0275429	0.0275429	EBF2	FALSE	EBF2_direct_+/+	EBF2_direct_+/+_(414g)	EBF2_direct_+/+_(2186r)	2.37964	1	0.273307	38456
	12602	chr12:113071104-113072092	DTX1	0.0439928	0.136909	0.00602299	0.00602299	EBF2	FALSE	EBF2_direct_+/+	EBF2_direct_+/+_(414g)	EBF2_direct_+/+_(2186r)	2.89005	1	0.126134	55751
	12603	chr2:187554053-187555244	TFPI	0.0461621	0.366957	0.0169395	0.0169395	EBF2	FALSE	EBF2_direct_+/+	EBF2_direct_+/+_(414g)	EBF2_direct_+/+_(2186r)	14.4529	1	0.476401	32338
	12604	chr3:69306283-69307563	FRMD4B	0.0164998	0.153962	0.00254035	0.00254035	EBF2	FALSE	EBF2_direct_+/+	EBF2_direct_+/+_(414g)	EBF2_direct_+/+_(2186r)	4.58857	1	0.123122	34928
	12605	chr7:19112357-19112814	TWIST1	0.159624	0.212592	0.0339347	0.0339347	EBF2	FALSE	EBF2_direct_+/+	EBF2_direct_+/+_(414g)	EBF2_direct_+/+_(2186r)	2.21814	1	0.206129	19672
	12606	chr20:31674635-31676181	BCL2L1	0.0308482	0.0565841	0.00174551	0.00174551	EBF2	FALSE	EBF2_direct_+/+	EBF2_direct_+/+_(414g)	EBF2_direct_+/+_(2186r)	2.95043	1	0.0967047	49855
	12607	chr10:103668298-103669245	SH3PXD2A	0.025669	0.234761	0.00602609	0.00602609	EBF2	FALSE	EBF2_direct_+/+	EBF2_direct_+/+_(414g)	EBF2_direct_+/+_(2186r)	2.4741	1	0.190857	96884
	12608	chr4:80097577-80098297	ANTXR2	0.0253553	0.147047	0.00372843	0.00372843	EBF2	FALSE	EBF2_direct_+/+	EBF2_direct_+/+_(414g)	EBF2_direct_+/+_(2186r)	2.54939	1	0.206981	82220
	12609	chr10:58414459-58415472	BICC1	0.0342655	0.549148	0.0188168	0.0188168	EBF2	FALSE	EBF2_direct_+/+	EBF2_direct_+/+_(414g)	EBF2_direct_+/+_(2186r)	35.8003	1	0.666679	1467
	12610	chr2:120734961-120737520	GLI2	0.124662	0.276384	0.0344545	0.0344545	EBF2	FALSE	EBF2_direct_+/+	EBF2_direct_+/+_(414g)	EBF2_direct_+/+_(2186r)	4.15565	1	0.273172	11728
	12611	chr1:171219789-171221120	FMO2	0.0177031	0.255199	0.00451781	0.00451781	EBF2	FALSE	EBF2_direct_+/+	EBF2_direct_+/+_(414g)	EBF2_direct_+/+_(2186r)	4.38303	1	0.340423	52123
	12612	chr20:31704094-31704979	BCL2L1	0.0897342	0.072407	0.00649738	0.00649738	EBF2	FALSE	EBF2_direct_+/+	EBF2_direct_+/+_(414g)	EBF2_direct_+/+_(2186r)	2.95043	1	0.0967047	39438
	12613	chr17:11608260-11608870	DNAH9	0.104016	0.0875169	0.00910312	0.00910312	EBF2	FALSE	EBF2_direct_+/+	EBF2_direct_+/+_(414g)	EBF2_direct_+/+_(2186r)	2.28618	1	0.051077	89881
	12614	chr13:110236638-110237357	COL4A1	0.044477	0.328158	0.0145955	0.0145955	EBF2	FALSE	EBF2_direct_+/+	EBF2_direct_+/+_(414g)	EBF2_direct_+/+_(2186r)	13.383	1	0.353035	33475
	12615	chr21:46056455-46057137	COL6A1	0.0900277	0.182959	0.0164714	0.0164714	EBF2	FALSE	EBF2_direct_+/+	EBF2_direct_+/+_(414g)	EBF2_direct_+/+_(2186r)	3.16079	1	0.159569	19475
	12616	chr4:80016940-80018012	ANTXR2	0.0192315	0.128735	0.00247576	0.00247576	EBF2	FALSE	EBF2_direct_+/+	EBF2_direct_+/+_(414g)	EBF2_direct_+/+_(2186r)	2.54939	1	0.206981	93415
	12617	chr4:155758590-155760296	GUCY1B1	0.0380487	0.0626331	0.00238311	0.00238311	EBF2	FALSE	EBF2_direct_+/+	EBF2_direct_+/+_(414g)	EBF2_direct_+/+_(2186r)	2.76486	1	0.135695	56862
	12618	chr17:19248690-19250356	EPN2	0.0718012	0.115427	0.00828782	0.00828782	EBF2	FALSE	EBF2_direct_+/+	EBF2_direct_+/+_(414g)	EBF2_direct_+/+_(2186r)	4.43653	1	0.186723	46649
	12619	chr4:119099114-119100119	SYNPO2	0.0158881	0.17573	0.00279203	0.00279203	EBF2	FALSE	EBF2_direct_+/+	EBF2_direct_+/+_(414g)	EBF2_direct_+/+_(2186r)	6.79015	1	0.319803	68215
	12620	chr18:21330035-21330676	GREB1L	0.081876	0.136525	0.0111781	0.0111781	EBF2	FALSE	EBF2_direct_+/+	EBF2_direct_+/+_(414g)	EBF2_direct_+/+_(2186r)	2.41749	1	0.154321	63716
	12621	chr1:14486430-14487231	KAZN	0.0192436	0.372517	0.00716858	0.00716858	EBF2	FALSE	EBF2_direct_+/+	EBF2_direct_+/+_(414g)	EBF2_direct_+/+_(2186r)	11.6874	1	0.31852	7078
	12622	chr5:81850943-81853314	SSBP2	0.0186034	0.078279	0.00145626	0.00145626	EBF2	FALSE	EBF2_direct_+/+	EBF2_direct_+/+_(414g)	EBF2_direct_+/+_(2186r)	4.77396	1	0.178401	81391
	12623	chr21:46056455-46057137	COL6A2	0.0888875	0.295653	0.0262798	0.0262798	EBF2	FALSE	EBF2_direct_+/+	EBF2_direct_+/+_(414g)	EBF2_direct_+/+_(2186r)	3.45831	1	0.288716	17483
	12624	chr4:87013749-87014906	AFF1	0.069491	0.267054	0.0185579	0.0185579	EBF2	FALSE	EBF2_direct_+/+	EBF2_direct_+/+_(414g)	EBF2_direct_+/+_(2186r)	4.67132	1	0.181667	9607
	12625	chr12:124427226-124429245	NCOR2	0.0498246	0.175844	0.00876135	0.00876135	EBF2	FALSE	EBF2_direct_+/+	EBF2_direct_+/+_(414g)	EBF2_direct_+/+_(2186r)	3.71928	1	0.130173	85532
	12626	chr15:100901107-100903200	ALDH1A3	0.0557959	0.164679	0.00918843	0.00918843	EBF2	FALSE	EBF2_direct_+/+	EBF2_direct_+/+_(414g)	EBF2_direct_+/+_(2186r)	4.48391	1	0.260821	14122
	12627	chr12:1625314-1625773	WNT5B	0.0268579	0.105532	0.00283438	0.00283438	EBF2	FALSE	EBF2_direct_+/+	EBF2_direct_+/+_(414g)	EBF2_direct_+/+_(2186r)	2.27582	1	0.154955	84124
	12628	chr11:12411861-12412820	PARVA	0.0502445	0.248138	0.0124676	0.0124676	EBF2	FALSE	EBF2_direct_+/+	EBF2_direct_+/+_(414g)	EBF2_direct_+/+_(2186r)	3.35438	1	0.287196	34648
	12629	chr12:95593314-95593901	NTN4	0.037343	0.136813	0.00510901	0.00510901	EBF2	FALSE	EBF2_direct_+/+	EBF2_direct_+/+_(414g)	EBF2_direct_+/+_(2186r)	2.63512	1	0.175505	127870
	12630	chr12:91140080-91141167	DCN	0.10596	0.561986	0.0595479	0.0595479	EBF2	FALSE	EBF2_direct_+/+	EBF2_direct_+/+_(414g)	EBF2_direct_+/+_(2186r)	29.406	1	0.658976	986
	12631	chrX:71935368-71936322	NHSL2	0.0783463	0.363781	0.0285009	0.0285009	EBF2	FALSE	EBF2_direct_+/+	EBF2_direct_+/+_(414g)	EBF2_direct_+/+_(2186r)	3.70757	1	0.429725	61977
	12632	chr21:41966038-41966554	C2CD2	0.0143787	0.0789543	0.00113526	0.00113526	EBF2	FALSE	EBF2_direct_+/+	EBF2_direct_+/+_(414g)	EBF2_direct_+/+_(2186r)	2.39053	1	0.108705	165210
	12633	chr15:60397019-60399258	RORA	0.0245794	0.28838	0.00708821	0.00708821	EBF2	FALSE	EBF2_direct_+/+	EBF2_direct_+/+_(414g)	EBF2_direct_+/+_(2186r)	3.41381	1	0.242531	55859
	12634	chr3:147393247-147393836	ZIC1	0.0569431	0.383456	0.0218352	0.0218352	EBF2	FALSE	EBF2_direct_+/+	EBF2_direct_+/+_(414g)	EBF2_direct_+/+_(2186r)	3.72715	1	0.387189	90080
	12635	chr10:103618565-103619396	SH3PXD2A	0.0769794	0.257842	0.0198485	0.0198485	EBF2	FALSE	EBF2_direct_+/+	EBF2_direct_+/+_(414g)	EBF2_direct_+/+_(2186r)	2.4741	1	0.190857	80352
	12636	chr3:105791999-105793155	CBLB	0.164094	0.481474	0.0790069	0.0790069	EBF2	FALSE	EBF2_direct_+/+	EBF2_direct_+/+_(414g)	EBF2_direct_+/+_(2186r)	36.0923	1	0.553501	568
	12637	chr5:159049770-159051778	EBF1	0.019078	0.551261	0.0105169	0.0105169	EBF2	FALSE	EBF2_direct_+/+	EBF2_direct_+/+_(414g)	EBF2_direct_+/+_(2186r)	54.0002	1	0.632779	904
	12638	chrX:68914564-68914925	EFNB1	0.0774409	0.071719	0.00555399	0.00555399	EBF2	FALSE	EBF2_direct_+/+	EBF2_direct_+/+_(414g)	EBF2_direct_+/+_(2186r)	2.55737	1	0.139117	68028
	12639	chr18:55302014-55302957	TCF4	0.0188808	0.217119	0.00409938	0.00409938	EBF2	FALSE	EBF2_direct_+/+	EBF2_direct_+/+_(414g)	EBF2_direct_+/+_(2186r)	20.7555	1	0.351866	17520
	12640	chr19:49441479-49441854	SLC6A16	0.219325	0.0894983	0.0196292	0.0196292	EBF2	FALSE	EBF2_direct_+/+	EBF2_direct_+/+_(414g)	EBF2_direct_+/+_(2186r)	3.10757	1	0.106912	9579
	12641	chr4:86593713-86595752	MAPK10	0.0268362	0.212334	0.00569825	0.00569825	EBF2	FALSE	EBF2_direct_+/+	EBF2_direct_+/+_(414g)	EBF2_direct_+/+_(2186r)	12.6458	1	0.355226	10619
	12642	chr15:48395324-48396182	FBN1	0.0241628	0.280578	0.00677954	0.00677954	EBF2	FALSE	EBF2_direct_+/+	EBF2_direct_+/+_(414g)	EBF2_direct_+/+_(2186r)	6.51253	1	0.297263	89853
	12643	chr6:31945183-31946669	TNXB	0.0427127	0.260608	0.0111313	0.0111313	EBF2	FALSE	EBF2_direct_+/+	EBF2_direct_+/+_(414g)	EBF2_direct_+/+_(2186r)	2.7084	1	0.231316	128432
	12644	chr14:59427682-59428926	GPR135	0.0461018	0.0930534	0.00428993	0.00428993	EBF2	FALSE	EBF2_direct_+/+	EBF2_direct_+/+_(414g)	EBF2_direct_+/+_(2186r)	2.53585	1	0.12032	104938
	12645	chr8:123552061-123553865	FBXO32	0.0313588	0.205763	0.00645248	0.00645248	EBF2	FALSE	EBF2_direct_+/+	EBF2_direct_+/+_(414g)	EBF2_direct_+/+_(2186r)	2.5211	1	0.200878	74340
	12646	chr8:98944161-98944842	VPS13B	0.0918348	0.166367	0.0152783	0.0152783	EBF2	FALSE	EBF2_direct_+/+	EBF2_direct_+/+_(414g)	EBF2_direct_+/+_(2186r)	3.11454	1	0.177093	67735
	12647	chr10:58511691-58514013	BICC1	0.089856	0.605585	0.0544154	0.0544154	EBF2	FALSE	EBF2_direct_+/+	EBF2_direct_+/+_(414g)	EBF2_direct_+/+_(2186r)	35.8003	1	0.666679	437
	12648	chr12:131023992-131025070	ADGRD1	0.0429188	0.361361	0.0155092	0.0155092	EBF2	FALSE	EBF2_direct_+/+	EBF2_direct_+/+_(414g)	EBF2_direct_+/+_(2186r)	4.17921	1	0.459832	92672
	12649	chr11:47257303-47258415	NR1H3	0.0380028	0.0992421	0.00377147	0.00377147	EBF2	FALSE	EBF2_direct_+/+	EBF2_direct_+/+_(414g)	EBF2_direct_+/+_(2186r)	4.03473	1	0.129034	57132
	12650	chr5:128494061-128494819	FBN2	0.0379215	0.248489	0.00942305	0.00942305	EBF2	FALSE	EBF2_direct_+/+	EBF2_direct_+/+_(414g)	EBF2_direct_+/+_(2186r)	3.31745	1	0.373518	123987
	12651	chr3:31945259-31946216	OSBPL10	0.0843585	0.280125	0.0236309	0.0236309	EBF2	FALSE	EBF2_direct_+/+	EBF2_direct_+/+_(414g)	EBF2_direct_+/+_(2186r)	3.36732	1	0.286653	58238
	12652	chr3:168122970-168124186	GOLIM4	0.0219821	0.0727726	0.0015997	0.0015997	EBF2	FALSE	EBF2_direct_+/+	EBF2_direct_+/+_(414g)	EBF2_direct_+/+_(2186r)	3.11477	1	0.235338	92913
	12653	chr8:17610671-17611684	MTUS1	0.0277983	0.0964049	0.0026799	0.0026799	EBF2	FALSE	EBF2_direct_+/+	EBF2_direct_+/+_(414g)	EBF2_direct_+/+_(2186r)	2.29987	1	0.158842	73911
	12654	chr21:46021619-46023414	COL6A2	0.0230938	0.257545	0.0059477	0.0059477	EBF2	FALSE	EBF2_direct_+/+	EBF2_direct_+/+_(414g)	EBF2_direct_+/+_(2186r)	3.45831	1	0.288716	93216
	12655	chr21:31343531-31344611	TIAM1	0.0658899	0.443739	0.0292379	0.0292379	EBF2	FALSE	EBF2_direct_+/+	EBF2_direct_+/+_(414g)	EBF2_direct_+/+_(2186r)	22.6516	1	0.443254	5898
	12656	chr20:41339801-41341348	EMILIN3	0.0262959	0.0903036	0.00237462	0.00237462	EBF2	FALSE	EBF2_direct_+/+	EBF2_direct_+/+_(414g)	EBF2_direct_+/+_(2186r)	2.92259	1	0.146247	76134
	12657	chr22:42661797-42662988	A4GALT	0.0220962	0.182038	0.00402234	0.00402234	EBF2	FALSE	EBF2_direct_+/+	EBF2_direct_+/+_(414g)	EBF2_direct_+/+_(2186r)	3.14641	1	0.19593	111301
	12658	chr18:423890-425325	COLEC12	0.027415	0.233844	0.00641083	0.00641083	EBF2	FALSE	EBF2_direct_+/+	EBF2_direct_+/+_(414g)	EBF2_direct_+/+_(2186r)	2.81052	1	0.263144	111829
	12659	chrX:136064867-136065678	FHL1	0.0659082	0.156182	0.0102937	0.0102937	EBF2	FALSE	EBF2_direct_+/+	EBF2_direct_+/+_(414g)	EBF2_direct_+/+_(2186r)	2.41325	1	0.164199	117890
	12660	chr3:45611457-45612157	LIMD1	0.0524966	0.100753	0.00528918	0.00528918	EBF2	FALSE	EBF2_direct_+/+	EBF2_direct_+/+_(414g)	EBF2_direct_+/+_(2186r)	4.13787	1	0.196806	93329
	12661	chr17:44556297-44558251	FZD2	0.0685196	0.0969239	0.00664118	0.00664118	EBF2	FALSE	EBF2_direct_+/+	EBF2_direct_+/+_(414g)	EBF2_direct_+/+_(2186r)	2.44702	1	0.16545	39065
	12662	chr7:6317607-6318550	CYTH3	0.0259713	0.0717626	0.00186377	0.00186377	EBF2	FALSE	EBF2_direct_+/+	EBF2_direct_+/+_(414g)	EBF2_direct_+/+_(2186r)	2.53022	1	0.152987	107829
	12663	chr7:108093680-108095851	LAMB1	0.0321501	0.292855	0.0094153	0.0094153	EBF2	FALSE	EBF2_direct_+/+	EBF2_direct_+/+_(414g)	EBF2_direct_+/+_(2186r)	4.23347	1	0.246472	32866
	12664	chr17:43591514-43592790	ETV4	0.0307297	0.0733254	0.00225327	0.00225327	EBF2	FALSE	EBF2_direct_+/+	EBF2_direct_+/+_(414g)	EBF2_direct_+/+_(2186r)	5.72604	1	0.130796	57329
	12665	chr17:66654083-66654981	PRKCA	0.0317031	0.273625	0.00867477	0.00867477	EBF2	FALSE	EBF2_direct_+/+	EBF2_direct_+/+_(414g)	EBF2_direct_+/+_(2186r)	7.4437	1	0.183806	36783
	12666	chr5:42422976-42424953	GHR	0.0497564	0.319176	0.015881	0.015881	EBF2	FALSE	EBF2_direct_+/+	EBF2_direct_+/+_(414g)	EBF2_direct_+/+_(2186r)	8.90561	1	0.425255	19790
	12667	chr1:236018827-236019811	NID1	0.0609446	0.3915	0.0238598	0.0238598	EBF2	FALSE	EBF2_direct_+/+	EBF2_direct_+/+_(414g)	EBF2_direct_+/+_(2186r)	14.8224	1	0.420811	18617
	12668	chr5:169107446-169107665	SLIT3	0.0296249	0.0947856	0.00280802	0.00280802	EBF2	FALSE	EBF2_direct_+/+	EBF2_direct_+/+_(414g)	EBF2_direct_+/+_(2186r)	6.94101	1	0.346433	61656
	12669	chr6:129120631-129121524	LAMA2	0.188778	0.587417	0.110892	0.110892	EBF2	FALSE	EBF2_direct_+/+	EBF2_direct_+/+_(414g)	EBF2_direct_+/+_(2186r)	45.214	1	0.650279	168
	12670	chr5:113374863-113376066	MCC	0.0470458	0.146449	0.00688982	0.00688982	EBF2	FALSE	EBF2_direct_+/+	EBF2_direct_+/+_(414g)	EBF2_direct_+/+_(2186r)	4.34153	1	0.219856	104738
	12671	chr21:31408337-31409219	TIAM1	0.049177	0.314173	0.0154501	0.0154501	EBF2	FALSE	EBF2_direct_+/+	EBF2_direct_+/+_(414g)	EBF2_direct_+/+_(2186r)	22.6516	1	0.443254	13371
	12672	chr1:12034176-12035781	PLOD1	0.0422769	0.0802065	0.00339088	0.00339088	EBF2	FALSE	EBF2_direct_+/+	EBF2_direct_+/+_(414g)	EBF2_direct_+/+_(2186r)	5.48634	1	0.162924	39614
	12673	chr5:73405071-73406886	FOXD1	0.0639697	0.189845	0.0121443	0.0121443	EBF2	FALSE	EBF2_direct_+/+	EBF2_direct_+/+_(414g)	EBF2_direct_+/+_(2186r)	2.45359	1	0.208015	99377
	12674	chr4:147786853-147789450	ARHGAP10	0.0503297	0.483458	0.0243323	0.0243323	EBF2	FALSE	EBF2_direct_+/+	EBF2_direct_+/+_(414g)	EBF2_direct_+/+_(2186r)	43.3787	1	0.604202	900
	12675	chr3:46866720-46868053	PTH1R	0.118833	0.13809	0.0164095	0.0164095	EBF2	FALSE	EBF2_direct_+/+	EBF2_direct_+/+_(414g)	EBF2_direct_+/+_(2186r)	3.62183	1	0.146798	9916
	12676	chr11:12409544-12410831	PARVA	0.0614149	0.285339	0.0175241	0.0175241	EBF2	FALSE	EBF2_direct_+/+	EBF2_direct_+/+_(414g)	EBF2_direct_+/+_(2186r)	3.35438	1	0.287196	43339
	12677	chr10:15531851-15532666	ITGA8	0.0328431	0.151634	0.00498014	0.00498014	EBF2	FALSE	EBF2_direct_+/+	EBF2_direct_+/+_(414g)	EBF2_direct_+/+_(2186r)	2.6364	1	0.158645	67959
	12678	chr7:30999996-31000749	MINDY4	0.0752077	0.171729	0.0129153	0.0129153	EBF2	FALSE	EBF2_direct_+/+	EBF2_direct_+/+_(414g)	EBF2_direct_+/+_(2186r)	3.44825	1	0.222842	70254
	12679	chr7:27459197-27460048	HIBADH	0.0503513	0.0818331	0.0041204	0.0041204	EBF2	FALSE	EBF2_direct_+/+	EBF2_direct_+/+_(414g)	EBF2_direct_+/+_(2186r)	2.34671	1	0.111633	47306
	12680	chr3:45606408-45607742	LIMD1	0.0349862	0.120791	0.00422602	0.00422602	EBF2	FALSE	EBF2_direct_+/+	EBF2_direct_+/+_(414g)	EBF2_direct_+/+_(2186r)	4.13787	1	0.196806	66309
	12681	chr12:91173065-91173787	LUM	0.0706771	0.263705	0.0186379	0.0186379	EBF2	FALSE	EBF2_direct_+/+	EBF2_direct_+/+_(414g)	EBF2_direct_+/+_(2186r)	3.04523	1	0.328292	60325
	12682	chr7:120987580-120990280	CPED1	0.0198511	0.201264	0.00399532	0.00399532	EBF2	FALSE	EBF2_direct_+/+	EBF2_direct_+/+_(414g)	EBF2_direct_+/+_(2186r)	11.1519	1	0.235564	39586
	12683	chr7:100569331-100570473	PCOLCE	0.0324273	0.0689906	0.00223718	0.00223718	EBF2	FALSE	EBF2_direct_+/+	EBF2_direct_+/+_(414g)	EBF2_direct_+/+_(2186r)	2.64344	1	0.166395	68465
	12684	chr12:57461379-57463040	GLI1	0.201161	0.137132	0.0275856	0.0275856	EBF2	FALSE	EBF2_direct_+/+	EBF2_direct_+/+_(414g)	EBF2_direct_+/+_(2186r)	6.32585	1	0.170094	2000
	12685	chr7:114086991-114087712	FOXP2	0.209312	0.383202	0.0802087	0.0802087	EBF2	FALSE	EBF2_direct_+/+	EBF2_direct_+/+_(414g)	EBF2_direct_+/+_(2186r)	31.376	1	0.462669	350
	12686	chr7:30751821-30753426	MINDY4	0.101556	0.182842	0.0185686	0.0185686	EBF2	FALSE	EBF2_direct_+/+	EBF2_direct_+/+_(414g)	EBF2_direct_+/+_(2186r)	3.44825	1	0.222842	47921
	12687	chr5:60195999-60196899	PDE4D	0.0385193	0.253089	0.00974881	0.00974881	EBF2	FALSE	EBF2_direct_+/+	EBF2_direct_+/+_(414g)	EBF2_direct_+/+_(2186r)	14.4799	1	0.32989	29811
	12688	chr3:172258591-172259546	FNDC3B	0.016212	0.117954	0.00191226	0.00191226	EBF2	FALSE	EBF2_direct_+/+	EBF2_direct_+/+_(414g)	EBF2_direct_+/+_(2186r)	3.42994	1	0.129607	115941
	12689	chr9:16342394-16344745	BNC2	0.00564149	0.389725	0.00219863	0.00219863	EBF2	FALSE	EBF2_direct_+/+	EBF2_direct_+/+_(414g)	EBF2_direct_+/+_(2186r)	36.4214	1	0.517812	2390
	12690	chr9:16869507-16872226	BNC2	0.0668896	0.43709	0.0292368	0.0292368	EBF2	FALSE	EBF2_direct_+/+	EBF2_direct_+/+_(414g)	EBF2_direct_+/+_(2186r)	36.4214	1	0.517812	152
	12691	chr11:83062737-83063850	RAB30	0.0582222	0.0592851	0.00345171	0.00345171	EBF2	FALSE	EBF2_direct_+/+	EBF2_direct_+/+_(414g)	EBF2_direct_+/+_(2186r)	2.33737	1	0.132138	71817
	12692	chr1:156806120-156806651	PEAR1	0.0480172	0.199204	0.00956523	0.00956523	EBF2	FALSE	EBF2_direct_+/+	EBF2_direct_+/+_(414g)	EBF2_direct_+/+_(2186r)	3.72973	1	0.238231	113846
	12693	chr1:56578261-56579821	PLPP3	0.0415265	0.188809	0.00784056	0.00784056	EBF2	FALSE	EBF2_direct_+/+	EBF2_direct_+/+_(414g)	EBF2_direct_+/+_(2186r)	2.91076	1	0.318661	113467
	12694	chr9:4595991-4596924	SLC1A1	0.112023	0.196626	0.0220267	0.0220267	EBF2	FALSE	EBF2_direct_+/+	EBF2_direct_+/+_(414g)	EBF2_direct_+/+_(2186r)	2.73833	1	0.193394	8387
	12695	chr12:130955274-130955700	ADGRD1	0.0818569	0.380467	0.0311438	0.0311438	EBF2	FALSE	EBF2_direct_+/+	EBF2_direct_+/+_(414g)	EBF2_direct_+/+_(2186r)	4.17921	1	0.459832	38232
	12696	chr1:13948554-13950128	KAZN	0.0711694	0.412139	0.0293317	0.0293317	EBF2	FALSE	EBF2_direct_+/+	EBF2_direct_+/+_(414g)	EBF2_direct_+/+_(2186r)	11.6874	1	0.31852	10632
	12697	chr7:131501922-131503953	MKLN1	0.115057	0.260505	0.0299728	0.0299728	EBF2	FALSE	EBF2_direct_+/+	EBF2_direct_+/+_(414g)	EBF2_direct_+/+_(2186r)	11.6894	1	0.298829	7934
	12698	chr22:24969710-24970514	KIAA1671	0.0601899	0.297386	0.0178996	0.0178996	EBF2	FALSE	EBF2_direct_+/+	EBF2_direct_+/+_(414g)	EBF2_direct_+/+_(2186r)	4.36594	1	0.330636	41331
	12699	chr10:18366652-18366996	CACNB2	0.0193879	0.128275	0.00248699	0.00248699	EBF2	FALSE	EBF2_direct_+/+	EBF2_direct_+/+_(414g)	EBF2_direct_+/+_(2186r)	4.64472	1	0.248659	12573
	12700	chr3:147408814-147411049	ZIC1	0.0600393	0.391238	0.0234897	0.0234897	EBF2	FALSE	EBF2_direct_+/+	EBF2_direct_+/+_(414g)	EBF2_direct_+/+_(2186r)	3.72715	1	0.387189	35460
	12701	chr3:172317789-172318741	FNDC3B	0.0819672	0.160713	0.0131732	0.0131732	EBF2	FALSE	EBF2_direct_+/+	EBF2_direct_+/+_(414g)	EBF2_direct_+/+_(2186r)	3.42994	1	0.129607	24379
	12702	chr19:7242484-7243519	INSR	0.0480934	0.1477	0.0071034	0.0071034	EBF2	FALSE	EBF2_direct_+/+	EBF2_direct_+/+_(414g)	EBF2_direct_+/+_(2186r)	2.21674	1	0.14822	96780
	12703	chr15:70605445-70606381	UACA	0.0850715	0.428683	0.0364687	0.0364687	EBF2	FALSE	EBF2_direct_+/+	EBF2_direct_+/+_(414g)	EBF2_direct_+/+_(2186r)	12.4936	1	0.396439	1300
	12704	chr13:36130572-36132294	DCLK1	0.0996316	0.418655	0.0417113	0.0417113	EBF2	FALSE	EBF2_direct_+/+	EBF2_direct_+/+_(414g)	EBF2_direct_+/+_(2186r)	3.17529	1	0.377928	14425
	12705	chr5:129944456-129946125	CHSY3	0.0796555	0.182064	0.0145024	0.0145024	EBF2	FALSE	EBF2_direct_+/+	EBF2_direct_+/+_(414g)	EBF2_direct_+/+_(2186r)	3.88278	1	0.229403	54944
	12706	chr6:168399977-168400423	SMOC2	0.041832	0.231311	0.00967622	0.00967622	EBF2	FALSE	EBF2_direct_+/+	EBF2_direct_+/+_(414g)	EBF2_direct_+/+_(2186r)	4.3794	1	0.305397	92897
	12707	chr4:99403383-99405952	ADH1B	0.0444828	0.40902	0.0181943	0.0181943	EBF2	FALSE	EBF2_direct_+/+	EBF2_direct_+/+_(414g)	EBF2_direct_+/+_(2186r)	17.0258	1	0.510236	21234
	12708	chr13:110300235-110300721	COL4A1	0.124511	0.370416	0.0461209	0.0461209	EBF2	FALSE	EBF2_direct_+/+	EBF2_direct_+/+_(414g)	EBF2_direct_+/+_(2186r)	13.383	1	0.353035	10617
	12709	chr16:86610785-86611770	FOXC2	0.0426545	0.176402	0.00752436	0.00752436	EBF2	FALSE	EBF2_direct_+/+	EBF2_direct_+/+_(414g)	EBF2_direct_+/+_(2186r)	4.24081	1	0.176884	112882
	12710	chr16:67173843-67174716	HSF4	0.0214625	0.09369	0.00201082	0.00201082	EBF2	FALSE	EBF2_direct_+/+	EBF2_direct_+/+_(414g)	EBF2_direct_+/+_(2186r)	2.21737	1	0.0836998	164700
	12711	chr11:57644673-57646058	SERPING1	0.0614192	0.122581	0.00752883	0.00752883	EBF2	FALSE	EBF2_direct_+/+	EBF2_direct_+/+_(414g)	EBF2_direct_+/+_(2186r)	3.44139	1	0.190665	78187
	12712	chr3:32200147-32201842	OSBPL10	0.0945199	0.289036	0.0273197	0.0273197	EBF2	FALSE	EBF2_direct_+/+	EBF2_direct_+/+_(414g)	EBF2_direct_+/+_(2186r)	3.36732	1	0.286653	36254
	12713	chr16:55491681-55492293	MMP2	0.10634	0.233711	0.024853	0.024853	EBF2	FALSE	EBF2_direct_+/+	EBF2_direct_+/+_(414g)	EBF2_direct_+/+_(2186r)	4.46686	1	0.270918	33729
	12714	chr8:98364251-98365227	NIPAL2	0.0240279	0.146671	0.00352419	0.00352419	EBF2	FALSE	EBF2_direct_+/+	EBF2_direct_+/+_(414g)	EBF2_direct_+/+_(2186r)	4.45826	1	0.205707	102303
	12715	chr12:113245564-113246901	DTX1	0.0138375	0.0996651	0.00137912	0.00137912	EBF2	FALSE	EBF2_direct_+/+	EBF2_direct_+/+_(414g)	EBF2_direct_+/+_(2186r)	2.89005	1	0.126134	68942
	12716	chr17:39143460-39145043	PLXDC1	0.0820545	0.123253	0.0101135	0.0101135	EBF2	FALSE	EBF2_direct_+/+	EBF2_direct_+/+_(414g)	EBF2_direct_+/+_(2186r)	4.35651	1	0.146894	53523
	12717	chr22:23283215-23284418	BCR	0.0301415	0.152887	0.00460823	0.00460823	EBF2	FALSE	EBF2_direct_+/+	EBF2_direct_+/+_(414g)	EBF2_direct_+/+_(2186r)	2.61566	1	0.179174	102614
	12718	chr8:26271335-26272379	BNIP3L	0.0156825	0.0592605	0.00092935	0.00092935	EBF2	FALSE	EBF2_direct_+/+	EBF2_direct_+/+_(414g)	EBF2_direct_+/+_(2186r)	3.18928	1	0.0992808	154470
	12719	chr13:39602440-39603930	LHFPL6	0.066732	0.363345	0.0242467	0.0242467	EBF2	FALSE	EBF2_direct_+/+	EBF2_direct_+/+_(414g)	EBF2_direct_+/+_(2186r)	25.916	1	0.474267	2389
	12720	chr14:26415007-26416719	NOVA1	0.256674	0.357696	0.0918113	0.0918113	EBF2	FALSE	EBF2_direct_+/+	EBF2_direct_+/+_(414g)	EBF2_direct_+/+_(2186r)	20.0231	1	0.426922	211
	12721	chr17:2054748-2056687	HIC1	0.023247	0.0710038	0.00165062	0.00165062	EBF2	FALSE	EBF2_direct_+/+	EBF2_direct_+/+_(414g)	EBF2_direct_+/+_(2186r)	3.46494	1	0.0982728	104277
	12722	chr15:67098088-67099189	SMAD3	0.0849716	0.192364	0.0163455	0.0163455	EBF2	FALSE	EBF2_direct_+/+	EBF2_direct_+/+_(414g)	EBF2_direct_+/+_(2186r)	3.48264	1	0.150371	40751
	12723	chr2:237402797-237403897	COL6A3	0.0962004	0.434055	0.0417563	0.0417563	EBF2	FALSE	EBF2_direct_+/+	EBF2_direct_+/+_(414g)	EBF2_direct_+/+_(2186r)	7.72098	1	0.437907	29226
	12724	chr15:96324201-96324868	NR2F2	0.0352007	0.302814	0.0106593	0.0106593	EBF2	FALSE	EBF2_direct_+/+	EBF2_direct_+/+_(414g)	EBF2_direct_+/+_(2186r)	14.1312	1	0.342124	20319
	12725	chr1:47178906-47179776	CYP4X1	0.0333914	0.168184	0.00561591	0.00561591	EBF2	FALSE	EBF2_direct_+/+	EBF2_direct_+/+_(414g)	EBF2_direct_+/+_(2186r)	2.54571	1	0.27087	39110
	12726	chr7:55140317-55141367	EGFR	0.041921	0.529787	0.0222092	0.0222092	EBF2	FALSE	EBF2_direct_+/+	EBF2_direct_+/+_(414g)	EBF2_direct_+/+_(2186r)	41.7609	1	0.696361	1894
	12727	chr13:113980885-113981782	GAS6	0.0371538	0.0990205	0.00367898	0.00367898	EBF2	FALSE	EBF2_direct_+/+	EBF2_direct_+/+_(414g)	EBF2_direct_+/+_(2186r)	2.48022	1	0.0919185	72294
	12728	chr2:120757998-120759064	GLI2	0.017517	0.229567	0.00402133	0.00402133	EBF2	FALSE	EBF2_direct_+/+	EBF2_direct_+/+_(414g)	EBF2_direct_+/+_(2186r)	4.15565	1	0.273172	90400
	12729	chr1:215287042-215287780	KCNK2	0.0566477	0.249633	0.0141411	0.0141411	EBF2	FALSE	EBF2_direct_+/+	EBF2_direct_+/+_(414g)	EBF2_direct_+/+_(2186r)	3.79537	1	0.320748	104715
	12730	chr15:100725102-100725664	ALDH1A3	0.110881	0.168818	0.0187186	0.0187186	EBF2	FALSE	EBF2_direct_+/+	EBF2_direct_+/+_(414g)	EBF2_direct_+/+_(2186r)	4.48391	1	0.260821	23692
	12731	chr17:47278670-47280042	ITGB3	0.0367459	0.0995696	0.00365877	0.00365877	EBF2	FALSE	EBF2_direct_+/+	EBF2_direct_+/+_(414g)	EBF2_direct_+/+_(2186r)	3.37578	1	0.163846	60287
	12732	chr5:158775196-158776082	EBF1	0.0630997	0.505497	0.0318967	0.0318967	EBF2	FALSE	EBF2_direct_+/+	EBF2_direct_+/+_(414g)	EBF2_direct_+/+_(2186r)	54.0002	1	0.632779	247
	12733	chr12:53775614-53776404	ATF7	0.0307616	0.0754947	0.00232234	0.00232234	EBF2	FALSE	EBF2_direct_+/+	EBF2_direct_+/+_(414g)	EBF2_direct_+/+_(2186r)	5.65254	1	0.134108	95619
	12734	chr11:75311631-75312547	GDPD5	0.0346115	0.159822	0.00553167	0.00553167	EBF2	FALSE	EBF2_direct_+/+	EBF2_direct_+/+_(414g)	EBF2_direct_+/+_(2186r)	2.88426	1	0.189033	81358
	12735	chr16:67170097-67171449	HSF4	0.0800143	0.0517235	0.00413862	0.00413862	EBF2	FALSE	EBF2_direct_+/+	EBF2_direct_+/+_(414g)	EBF2_direct_+/+_(2186r)	2.21737	1	0.0836998	80922
	12736	chr12:57735854-57736470	ARHGEF25	0.114053	0.107382	0.0122472	0.0122472	EBF2	FALSE	EBF2_direct_+/+	EBF2_direct_+/+_(414g)	EBF2_direct_+/+_(2186r)	3.09594	1	0.129787	61735
	12737	chr3:57141868-57142846	IL17RD	0.0491796	0.129385	0.00636308	0.00636308	EBF2	FALSE	EBF2_direct_+/+	EBF2_direct_+/+_(414g)	EBF2_direct_+/+_(2186r)	4.02628	1	0.178156	55621
	12738	chr10:103695497-103696891	SH3PXD2A	0.059118	0.267409	0.0158087	0.0158087	EBF2	FALSE	EBF2_direct_+/+	EBF2_direct_+/+_(414g)	EBF2_direct_+/+_(2186r)	2.4741	1	0.190857	23539
	12739	chr2:196112207-196114108	DNAH7	0.0767015	0.122582	0.0094022	0.0094022	EBF2	FALSE	EBF2_direct_+/+	EBF2_direct_+/+_(414g)	EBF2_direct_+/+_(2186r)	2.68264	1	0.13492	23363
	12740	chr5:73352415-73354459	FOXD1	0.0723787	0.185769	0.0134457	0.0134457	EBF2	FALSE	EBF2_direct_+/+	EBF2_direct_+/+_(414g)	EBF2_direct_+/+_(2186r)	2.45359	1	0.208015	31266
	12741	chr5:168403620-168404826	TENM2	0.000311682	0.0677993	2.1131813093185e-05	2.1131813093185e-05	EBF2	FALSE	EBF2_direct_+/+	EBF2_direct_+/+_(414g)	EBF2_direct_+/+_(2186r)	45.0365	1	0.677027	2938
	12742	chr12:91179008-91179671	DCN	0.0318662	0.536832	0.0171068	0.0171068	EBF2	FALSE	EBF2_direct_+/+	EBF2_direct_+/+_(414g)	EBF2_direct_+/+_(2186r)	29.406	1	0.658976	4664
	12743	chr10:18312453-18313834	CACNB2	0.0638398	0.36298	0.0231725	0.0231725	EBF2	FALSE	EBF2_direct_+/+	EBF2_direct_+/+_(414g)	EBF2_direct_+/+_(2186r)	4.64472	1	0.248659	32868
	12744	chr22:25086309-25086985	KIAA1671	0.0552987	0.292442	0.0161717	0.0161717	EBF2	FALSE	EBF2_direct_+/+	EBF2_direct_+/+_(414g)	EBF2_direct_+/+_(2186r)	4.36594	1	0.330636	33567
	12745	chr21:46078715-46078975	COL6A1	0.0199025	0.131956	0.00262626	0.00262626	EBF2	FALSE	EBF2_direct_+/+	EBF2_direct_+/+_(414g)	EBF2_direct_+/+_(2186r)	3.16079	1	0.159569	143949
	12746	chr15:75660743-75661723	PTPN9	0.00657085	0.0586178	0.000385169	0.000385169	EBF2	FALSE	EBF2_direct_+/+	EBF2_direct_+/+_(414g)	EBF2_direct_+/+_(2186r)	3.82627	1	0.255175	132994
	12747	chr5:177472779-177473915	PDLIM7	0.0477732	0.133963	0.00639985	0.00639985	EBF2	FALSE	EBF2_direct_+/+	EBF2_direct_+/+_(414g)	EBF2_direct_+/+_(2186r)	2.37292	1	0.169642	106871
	12748	chr12:113062608-113063502	DTX1	0.0625305	0.126314	0.0078985	0.0078985	EBF2	FALSE	EBF2_direct_+/+	EBF2_direct_+/+_(414g)	EBF2_direct_+/+_(2186r)	2.89005	1	0.126134	93886
	12749	chr20:3680989-3682712	ADAM33	0.184866	0.252238	0.0466303	0.0466303	EBF2	FALSE	EBF2_direct_+/+	EBF2_direct_+/+_(414g)	EBF2_direct_+/+_(2186r)	3.02373	1	0.272622	15653
	12750	chr7:158863173-158864541	ESYT2	0.0512338	0.193975	0.00993809	0.00993809	EBF2	FALSE	EBF2_direct_+/+	EBF2_direct_+/+_(414g)	EBF2_direct_+/+_(2186r)	8.18466	1	0.269882	21386
	12751	chr13:32811399-32812069	PDS5B	0.0451964	0.0984665	0.00445033	0.00445033	EBF2	FALSE	EBF2_direct_+/+	EBF2_direct_+/+_(414g)	EBF2_direct_+/+_(2186r)	3.01691	1	0.170275	50814
	12752	chr9:131382769-131384068	PLPP7	0.0174377	0.055119	0.000961147	0.000961147	EBF2	FALSE	EBF2_direct_+/+	EBF2_direct_+/+_(414g)	EBF2_direct_+/+_(2186r)	2.30452	1	0.0635417	159796
	12753	chr20:41232214-41233696	ZHX3	0.0650097	0.184789	0.0120131	0.0120131	EBF2	FALSE	EBF2_direct_+/+	EBF2_direct_+/+_(414g)	EBF2_direct_+/+_(2186r)	2.27249	1	0.158618	68200
	12754	chr3:61683071-61685112	PTPRG	0.0282743	0.397799	0.0112475	0.0112475	EBF2	FALSE	EBF2_direct_+/+	EBF2_direct_+/+_(414g)	EBF2_direct_+/+_(2186r)	24.1516	1	0.452235	6235
	12755	chr9:112156830-112158276	SUSD1	0.0871884	0.100457	0.00875866	0.00875866	EBF2	FALSE	EBF2_direct_+/+	EBF2_direct_+/+_(414g)	EBF2_direct_+/+_(2186r)	3.02135	1	0.13464	35370
	12756	chr3:138361631-138362088	MRAS	0.0771709	0.234631	0.0181067	0.0181067	EBF2	FALSE	EBF2_direct_+/+	EBF2_direct_+/+_(414g)	EBF2_direct_+/+_(2186r)	3.99582	1	0.285167	63796
	12757	chr9:137045476-137046797	PTGDS	0.0105117	0.224061	0.00235526	0.00235526	EBF2	FALSE	EBF2_direct_+/+	EBF2_direct_+/+_(414g)	EBF2_direct_+/+_(2186r)	3.99073	1	0.284741	133328
	12758	chr6:168440226-168442407	SMOC2	0.0527918	0.27721	0.0146344	0.0146344	EBF2	FALSE	EBF2_direct_+/+	EBF2_direct_+/+_(414g)	EBF2_direct_+/+_(2186r)	4.3794	1	0.305397	27864
	12759	chr2:100742216-100743295	NPAS2	0.0514847	0.214329	0.0110347	0.0110347	EBF2	FALSE	EBF2_direct_+/+	EBF2_direct_+/+_(414g)	EBF2_direct_+/+_(2186r)	5.82561	1	0.271919	76757
	12760	chr12:57603618-57605666	ARHGEF25	0.0388704	0.0765673	0.0029762	0.0029762	EBF2	FALSE	EBF2_direct_+/+	EBF2_direct_+/+_(414g)	EBF2_direct_+/+_(2186r)	3.09594	1	0.129787	20323
	12761	chr18:499196-501525	COLEC12	0.128352	0.351384	0.0451007	0.0451007	EBF2	FALSE	EBF2_direct_+/+	EBF2_direct_+/+_(414g)	EBF2_direct_+/+_(2186r)	2.81052	1	0.263144	13741
	12762	chr22:43744577-43745608	EFCAB6	0.089944	0.0914662	0.00822684	0.00822684	EBF2	FALSE	EBF2_direct_+/+	EBF2_direct_+/+_(414g)	EBF2_direct_+/+_(2186r)	2.5182	1	0.122793	79900
	12763	chrX:71996529-71997610	NHSL2	0.104651	0.385463	0.0403389	0.0403389	EBF2	FALSE	EBF2_direct_+/+	EBF2_direct_+/+_(414g)	EBF2_direct_+/+_(2186r)	3.70757	1	0.429725	43397
	12764	chr1:115329871-115331123	NGF	0.0236412	0.26242	0.00620392	0.00620392	EBF2	FALSE	EBF2_direct_+/+	EBF2_direct_+/+_(414g)	EBF2_direct_+/+_(2186r)	3.54324	1	0.302375	86680
	12765	chr8:57994071-57995808	FAM110B	0.0432038	0.188391	0.00813922	0.00813922	EBF2	FALSE	EBF2_direct_+/+	EBF2_direct_+/+_(414g)	EBF2_direct_+/+_(2186r)	2.42734	1	0.162718	9333
	12766	chr9:95460115-95460443	PTCH1	0.108438	0.367368	0.0398366	0.0398366	EBF2	FALSE	EBF2_direct_+/+	EBF2_direct_+/+_(414g)	EBF2_direct_+/+_(2186r)	15.9246	1	0.507516	12201
	12767	chr3:190265797-190266499	CLDN1	0.07537	0.305925	0.0230575	0.0230575	EBF2	FALSE	EBF2_direct_+/+	EBF2_direct_+/+_(414g)	EBF2_direct_+/+_(2186r)	3.61864	1	0.45715	70263
	12768	chr8:123657738-123658907	FBXO32	0.0755121	0.217557	0.0164282	0.0164282	EBF2	FALSE	EBF2_direct_+/+	EBF2_direct_+/+_(414g)	EBF2_direct_+/+_(2186r)	2.5211	1	0.200878	45787
	12769	chr1:32701456-32704312	ZBTB8A	0.0832356	0.0758364	0.00631229	0.00631229	EBF2	FALSE	EBF2_direct_+/+	EBF2_direct_+/+_(414g)	EBF2_direct_+/+_(2186r)	2.39827	1	0.0783062	36428
	12770	chr9:88852483-88853381	S1PR3	0.222776	0.168777	0.0375995	0.0375995	EBF2	FALSE	EBF2_direct_+/+	EBF2_direct_+/+_(414g)	EBF2_direct_+/+_(2186r)	4.22891	1	0.179684	1340
	12771	chr5:81793569-81794663	SSBP2	0.0296834	0.133954	0.00397621	0.00397621	EBF2	FALSE	EBF2_direct_+/+	EBF2_direct_+/+_(414g)	EBF2_direct_+/+_(2186r)	4.77396	1	0.178401	54453
	12772	chr5:128227930-128229039	SLC12A2	0.0490933	0.25121	0.0123327	0.0123327	EBF2	FALSE	EBF2_direct_+/+	EBF2_direct_+/+_(414g)	EBF2_direct_+/+_(2186r)	4.35931	1	0.384446	35035
	12773	chr20:41406375-41406921	ZHX3	0.0273663	0.160652	0.00439644	0.00439644	EBF2	FALSE	EBF2_direct_+/+	EBF2_direct_+/+_(414g)	EBF2_direct_+/+_(2186r)	2.27249	1	0.158618	96837
	12774	chr4:99352691-99353796	ADH1B	0.0215645	0.39497	0.00851732	0.00851732	EBF2	FALSE	EBF2_direct_+/+	EBF2_direct_+/+_(414g)	EBF2_direct_+/+_(2186r)	17.0258	1	0.510236	14475
	12775	chr1:16971450-16972233	ATP13A2	0.0659478	0.114179	0.00752984	0.00752984	EBF2	FALSE	EBF2_direct_+/+	EBF2_direct_+/+_(414g)	EBF2_direct_+/+_(2186r)	4.14938	1	0.132784	23159
	12776	chr6:46502625-46503070	RCAN2	0.0575438	0.206104	0.01186	0.01186	EBF2	FALSE	EBF2_direct_+/+	EBF2_direct_+/+_(414g)	EBF2_direct_+/+_(2186r)	2.30455	1	0.194763	39130
	12777	chr12:130978668-130979263	ADGRD1	0.0700801	0.375312	0.0263019	0.0263019	EBF2	FALSE	EBF2_direct_+/+	EBF2_direct_+/+_(414g)	EBF2_direct_+/+_(2186r)	4.17921	1	0.459832	20921
	12778	chr7:131513268-131513946	MKLN1	0.0399404	0.187017	0.00746952	0.00746952	EBF2	FALSE	EBF2_direct_+/+	EBF2_direct_+/+_(414g)	EBF2_direct_+/+_(2186r)	11.6894	1	0.298829	29038
	12779	chr2:200479366-200480579	SPATS2L	0.0162193	0.0862964	0.00139966	0.00139966	EBF2	FALSE	EBF2_direct_+/+	EBF2_direct_+/+_(414g)	EBF2_direct_+/+_(2186r)	2.54793	1	0.132669	87418
	12780	chr16:65249353-65250288	CDH11	0.0932135	0.323057	0.0301133	0.0301133	EBF2	FALSE	EBF2_direct_+/+	EBF2_direct_+/+_(414g)	EBF2_direct_+/+_(2186r)	6.20457	1	0.330015	38132
	12781	chr8:124789093-124790623	MTSS1	0.0322886	0.387042	0.012497	0.012497	EBF2	FALSE	EBF2_direct_+/+	EBF2_direct_+/+_(414g)	EBF2_direct_+/+_(2186r)	12.0342	1	0.346168	6257
	12782	chr10:88537489-88538610	RNLS	0.119902	0.0720895	0.00864366	0.00864366	EBF2	FALSE	EBF2_direct_+/+	EBF2_direct_+/+_(414g)	EBF2_direct_+/+_(2186r)	2.35298	1	0.0902413	19909
	12783	chr22:36285013-36285353	APOL3	0.0106792	0.0578366	0.000617649	0.000617649	EBF2	FALSE	EBF2_direct_+/+	EBF2_direct_+/+_(414g)	EBF2_direct_+/+_(2186r)	2.2151	1	0.0679153	139076
	12784	chr6:39834022-39834537	DAAM2	0.0296483	0.206724	0.00612902	0.00612902	EBF2	FALSE	EBF2_direct_+/+	EBF2_direct_+/+_(414g)	EBF2_direct_+/+_(2186r)	5.69746	1	0.285983	91814
	12785	chr17:65559836-65562156	CEP112	0.106624	0.286928	0.0305933	0.0305933	EBF2	FALSE	EBF2_direct_+/+	EBF2_direct_+/+_(414g)	EBF2_direct_+/+_(2186r)	4.50984	1	0.295689	29659
	12786	chr4:86847669-86850132	SLC10A6	0.122847	0.173123	0.0212675	0.0212675	EBF2	FALSE	EBF2_direct_+/+	EBF2_direct_+/+_(414g)	EBF2_direct_+/+_(2186r)	3.3998	1	0.187718	24801
	12787	chr4:54232900-54234683	PDGFRA	0.0254724	0.272093	0.00693085	0.00693085	EBF2	FALSE	EBF2_direct_+/+	EBF2_direct_+/+_(414g)	EBF2_direct_+/+_(2186r)	7.05267	1	0.402721	56103
	12788	chr22:35733779-35734743	RBFOX2	0.037311	0.247627	0.00923919	0.00923919	EBF2	FALSE	EBF2_direct_+/+	EBF2_direct_+/+_(414g)	EBF2_direct_+/+_(2186r)	9.01499	1	0.281428	36811
	12789	chr9:132733156-132733686	DDX31	0.0446703	0.0856108	0.00382426	0.00382426	EBF2	FALSE	EBF2_direct_+/+	EBF2_direct_+/+_(414g)	EBF2_direct_+/+_(2186r)	2.47739	1	0.143143	137035
	12790	chr15:75620040-75621312	PTPN9	0.0472759	0.138288	0.00653772	0.00653772	EBF2	FALSE	EBF2_direct_+/+	EBF2_direct_+/+_(414g)	EBF2_direct_+/+_(2186r)	3.82627	1	0.255175	84391
	12791	chrX:38142459-38143183	SRPX	0.0507696	0.178712	0.00907317	0.00907317	EBF2	FALSE	EBF2_direct_+/+	EBF2_direct_+/+_(414g)	EBF2_direct_+/+_(2186r)	4.1514	1	0.234252	99695
	12792	chr8:98940717-98942335	VPS13B	0.0381373	0.150527	0.0057407	0.0057407	EBF2	FALSE	EBF2_direct_+/+	EBF2_direct_+/+_(414g)	EBF2_direct_+/+_(2186r)	3.11454	1	0.177093	57579
	12793	chr3:11140064-11140888	SLC6A1	0.0193794	0.121162	0.00234804	0.00234804	EBF2	FALSE	EBF2_direct_+/+	EBF2_direct_+/+_(414g)	EBF2_direct_+/+_(2186r)	2.33174	1	0.187977	101291
	12794	chr2:215423532-215424261	FN1	0.073502	0.267961	0.0196957	0.0196957	EBF2	FALSE	EBF2_direct_+/+	EBF2_direct_+/+_(414g)	EBF2_direct_+/+_(2186r)	6.85933	1	0.349254	31669
	12795	chr7:100545019-100546729	PCOLCE	0.019543	0.0918338	0.0017947	0.0017947	EBF2	FALSE	EBF2_direct_+/+	EBF2_direct_+/+_(414g)	EBF2_direct_+/+_(2186r)	2.64344	1	0.166395	82617
	12796	chr2:42342038-42343155	COX7A2L	0.0186382	0.0887299	0.00165377	0.00165377	EBF2	FALSE	EBF2_direct_+/+	EBF2_direct_+/+_(414g)	EBF2_direct_+/+_(2186r)	2.21594	1	0.101423	116116
	12797	chr5:80960051-80961590	RASGRF2	0.131027	0.441342	0.0578276	0.0578276	EBF2	FALSE	EBF2_direct_+/+	EBF2_direct_+/+_(414g)	EBF2_direct_+/+_(2186r)	7.93379	1	0.351413	2108
	12798	chr12:53098648-53099670	TNS2	0.0352349	0.15057	0.00530531	0.00530531	EBF2	FALSE	EBF2_direct_+/+	EBF2_direct_+/+_(414g)	EBF2_direct_+/+_(2186r)	3.54974	1	0.204391	125518
	12799	chr22:35894458-35895508	RBFOX2	0.0323821	0.295805	0.00957882	0.00957882	EBF2	FALSE	EBF2_direct_+/+	EBF2_direct_+/+_(414g)	EBF2_direct_+/+_(2186r)	9.01499	1	0.281428	56641
	12800	chr9:112069352-112070164	PTBP3	0.0914194	0.124881	0.0114165	0.0114165	EBF2	FALSE	EBF2_direct_+/+	EBF2_direct_+/+_(414g)	EBF2_direct_+/+_(2186r)	3.17753	1	0.195518	32439
	12801	chr19:13821812-13822849	CC2D1A	0.0446817	0.110682	0.00494545	0.00494545	EBF2	FALSE	EBF2_direct_+/+	EBF2_direct_+/+_(414g)	EBF2_direct_+/+_(2186r)	4.10866	1	0.162221	113465
	12802	chr8:38862606-38863463	PLEKHA2	0.0324145	0.128432	0.00416305	0.00416305	EBF2	FALSE	EBF2_direct_+/+	EBF2_direct_+/+_(414g)	EBF2_direct_+/+_(2186r)	3.26434	1	0.158297	134066
	12803	chr20:31835770-31836611	BCL2L1	0.0476294	0.0889397	0.00423615	0.00423615	EBF2	FALSE	EBF2_direct_+/+	EBF2_direct_+/+_(414g)	EBF2_direct_+/+_(2186r)	2.95043	1	0.0967047	103760
	12804	chr4:94757536-94759207	BMPR1B	0.143	0.465092	0.0665082	0.0665082	EBF2	FALSE	EBF2_direct_+/+	EBF2_direct_+/+_(414g)	EBF2_direct_+/+_(2186r)	15.646	1	0.418179	89
	12805	chr8:26457738-26458264	BNIP3L	0.0746669	0.107159	0.00800126	0.00800126	EBF2	FALSE	EBF2_direct_+/+	EBF2_direct_+/+_(414g)	EBF2_direct_+/+_(2186r)	3.18928	1	0.0992808	72203
	12806	chr5:159017767-159018269	EBF1	0.0022928	0.418486	0.000959507	0.000959507	EBF2	FALSE	EBF2_direct_+/+	EBF2_direct_+/+_(414g)	EBF2_direct_+/+_(2186r)	54.0002	1	0.632779	1160
	12807	chr4:99437381-99438947	ADH1B	0.0150942	0.296167	0.00447041	0.00447041	EBF2	FALSE	EBF2_direct_+/+	EBF2_direct_+/+_(414g)	EBF2_direct_+/+_(2186r)	17.0258	1	0.510236	17927
	12808	chr8:65959911-65960909	PDE7A	0.0227587	0.090299	0.00205509	0.00205509	EBF2	FALSE	EBF2_direct_+/+	EBF2_direct_+/+_(414g)	EBF2_direct_+/+_(2186r)	2.55355	1	0.126643	73174
	12809	chr20:41395186-41396325	ZHX3	0.0506991	0.162954	0.00826161	0.00826161	EBF2	FALSE	EBF2_direct_+/+	EBF2_direct_+/+_(414g)	EBF2_direct_+/+_(2186r)	2.27249	1	0.158618	51795
	12810	chr2:187547395-187547965	TFPI	0.194949	0.432746	0.0843633	0.0843633	EBF2	FALSE	EBF2_direct_+/+	EBF2_direct_+/+_(414g)	EBF2_direct_+/+_(2186r)	14.4529	1	0.476401	652
	12811	chr2:100733450-100734298	NPAS2	0.0478684	0.231981	0.0111045	0.0111045	EBF2	FALSE	EBF2_direct_+/+	EBF2_direct_+/+_(414g)	EBF2_direct_+/+_(2186r)	5.82561	1	0.271919	63255
	12812	chr3:167874580-167875397	GOLIM4	0.0807936	0.132541	0.0107084	0.0107084	EBF2	FALSE	EBF2_direct_+/+	EBF2_direct_+/+_(414g)	EBF2_direct_+/+_(2186r)	3.11477	1	0.235338	46668
	12813	chr11:114250939-114252337	ZBTB16	0.0865951	0.307853	0.0266585	0.0266585	EBF2	FALSE	EBF2_direct_+/+	EBF2_direct_+/+_(414g)	EBF2_direct_+/+_(2186r)	24.4859	1	0.335707	1366
	12814	chr22:23218454-23219209	BCR	0.056478	0.162713	0.0091897	0.0091897	EBF2	FALSE	EBF2_direct_+/+	EBF2_direct_+/+_(414g)	EBF2_direct_+/+_(2186r)	2.61566	1	0.179174	116321
	12815	chr8:98944161-98944842	STK3	0.115249	0.212564	0.0244977	0.0244977	EBF2	FALSE	EBF2_direct_+/+	EBF2_direct_+/+_(414g)	EBF2_direct_+/+_(2186r)	9.50978	1	0.236354	15701
	12816	chr2:200477585-200478228	SPATS2L	0.0205762	0.0908126	0.00186858	0.00186858	EBF2	FALSE	EBF2_direct_+/+	EBF2_direct_+/+_(414g)	EBF2_direct_+/+_(2186r)	2.54793	1	0.132669	125494
	12817	chr18:55421803-55423984	TCF4	0.0376722	0.317699	0.0119684	0.0119684	EBF2	FALSE	EBF2_direct_+/+	EBF2_direct_+/+_(414g)	EBF2_direct_+/+_(2186r)	20.7555	1	0.351866	4702
	12818	chr9:112194229-112195691	SUSD1	0.0554039	0.0952514	0.00527729	0.00527729	EBF2	FALSE	EBF2_direct_+/+	EBF2_direct_+/+_(414g)	EBF2_direct_+/+_(2186r)	3.02135	1	0.13464	75266
	12819	chr15:75542263-75543326	PTPN9	0.0374353	0.149813	0.0056083	0.0056083	EBF2	FALSE	EBF2_direct_+/+	EBF2_direct_+/+_(414g)	EBF2_direct_+/+_(2186r)	3.82627	1	0.255175	79968
	12820	chr8:27633290-27634770	SCARA3	0.124493	0.193334	0.0240687	0.0240687	EBF2	FALSE	EBF2_direct_+/+	EBF2_direct_+/+_(414g)	EBF2_direct_+/+_(2186r)	2.84332	1	0.185367	30654
	12821	chr10:29646286-29647469	SVIL	0.0352719	0.348644	0.0122973	0.0122973	EBF2	FALSE	EBF2_direct_+/+	EBF2_direct_+/+_(414g)	EBF2_direct_+/+_(2186r)	5.35773	1	0.321245	96658
	12822	chr1:33099015-33099915	TRIM62	0.0586893	0.0737101	0.00432599	0.00432599	EBF2	FALSE	EBF2_direct_+/+	EBF2_direct_+/+_(414g)	EBF2_direct_+/+_(2186r)	2.55455	1	0.0892248	86815
	12823	chr10:58754531-58756647	BICC1	0.052989	0.568481	0.0301232	0.0301232	EBF2	FALSE	EBF2_direct_+/+	EBF2_direct_+/+_(414g)	EBF2_direct_+/+_(2186r)	35.8003	1	0.666679	1778
	12824	chr10:89086710-89087606	FAS	0.0842978	0.0661431	0.00557572	0.00557572	EBF2	FALSE	EBF2_direct_+/+	EBF2_direct_+/+_(414g)	EBF2_direct_+/+_(2186r)	2.47659	1	0.152074	32171
	12825	chr21:46036139-46037022	COL6A1	0.0317282	0.146485	0.00464769	0.00464769	EBF2	FALSE	EBF2_direct_+/+	EBF2_direct_+/+_(414g)	EBF2_direct_+/+_(2186r)	3.16079	1	0.159569	146094
	12826	chr14:59377559-59378618	GPR135	0.0923506	0.0969747	0.00895567	0.00895567	EBF2	FALSE	EBF2_direct_+/+	EBF2_direct_+/+_(414g)	EBF2_direct_+/+_(2186r)	2.53585	1	0.12032	61693
	12827	chr7:95772280-95773619	DYNC1I1	0.092587	0.374035	0.0346308	0.0346308	EBF2	FALSE	EBF2_direct_+/+	EBF2_direct_+/+_(414g)	EBF2_direct_+/+_(2186r)	12.7809	1	0.427248	5335
	12828	chr4:52173416-52174239	SPATA18	0.0380093	0.0600893	0.00228395	0.00228395	EBF2	FALSE	EBF2_direct_+/+	EBF2_direct_+/+_(414g)	EBF2_direct_+/+_(2186r)	2.60232	1	0.0955912	63425
	12829	chr10:63583857-63584900	REEP3	0.0377083	0.106161	0.00400314	0.00400314	EBF2	FALSE	EBF2_direct_+/+	EBF2_direct_+/+_(414g)	EBF2_direct_+/+_(2186r)	2.85083	1	0.120472	108536
	12830	chr9:110545740-110546890	SVEP1	0.00981718	0.253711	0.00249072	0.00249072	EBF2	FALSE	EBF2_direct_+/+	EBF2_direct_+/+_(414g)	EBF2_direct_+/+_(2186r)	2.37964	1	0.273307	165174
	12831	chr11:76669903-76671574	TSKU	0.0122438	0.071111	0.00087067	0.00087067	EBF2	FALSE	EBF2_direct_+/+	EBF2_direct_+/+_(414g)	EBF2_direct_+/+_(2186r)	3.40227	1	0.141196	114447
	12832	chr11:35943679-35945378	LDLRAD3	0.0854339	0.364482	0.0311391	0.0311391	EBF2	FALSE	EBF2_direct_+/+	EBF2_direct_+/+_(414g)	EBF2_direct_+/+_(2186r)	8.37204	1	0.341547	6842
	12833	chr16:67170097-67171449	NOL3	0.11098	0.0795238	0.00882552	0.00882552	EBF2	FALSE	EBF2_direct_+/+	EBF2_direct_+/+_(414g)	EBF2_direct_+/+_(2186r)	2.50115	1	0.0993721	55322
	12834	chr5:168165097-168165775	TENM2	0.000910329	0.491775	0.000447678	0.000447678	EBF2	FALSE	EBF2_direct_+/+	EBF2_direct_+/+_(414g)	EBF2_direct_+/+_(2186r)	45.0365	1	0.677027	3375
	12835	chr9:95462306-95463450	PTCH1	0.0478224	0.390352	0.0186676	0.0186676	EBF2	FALSE	EBF2_direct_+/+	EBF2_direct_+/+_(414g)	EBF2_direct_+/+_(2186r)	15.9246	1	0.507516	11432
	12836	chr18:456190-457855	COLEC12	0.112352	0.340765	0.0382857	0.0382857	EBF2	FALSE	EBF2_direct_+/+	EBF2_direct_+/+_(414g)	EBF2_direct_+/+_(2186r)	2.81052	1	0.263144	21808
	12837	chr11:79437263-79439599	TENM4	0.0749638	0.280753	0.0210463	0.0210463	EBF2	FALSE	EBF2_direct_+/+	EBF2_direct_+/+_(414g)	EBF2_direct_+/+_(2186r)	5.59915	1	0.255531	56234
	12838	chr19:3046317-3048180	TLE2	0.10136	0.186869	0.018941	0.018941	EBF2	FALSE	EBF2_direct_+/+	EBF2_direct_+/+_(414g)	EBF2_direct_+/+_(2186r)	3.00456	1	0.188697	12673
	12839	chr7:137942840-137944474	CREB3L2	0.0444386	0.162491	0.00722086	0.00722086	EBF2	FALSE	EBF2_direct_+/+	EBF2_direct_+/+_(414g)	EBF2_direct_+/+_(2186r)	2.29756	1	0.170395	119917
	12840	chr5:128778432-128778999	FBN2	0.0871234	0.312791	0.0272514	0.0272514	EBF2	FALSE	EBF2_direct_+/+	EBF2_direct_+/+_(414g)	EBF2_direct_+/+_(2186r)	3.31745	1	0.373518	31335
	12841	chr10:119246770-119247539	GRK5	0.0338291	0.272543	0.00921989	0.00921989	EBF2	FALSE	EBF2_direct_+/+	EBF2_direct_+/+_(414g)	EBF2_direct_+/+_(2186r)	5.94766	1	0.338478	8245
	12842	chr12:91178105-91178659	DCN	0.0247258	0.483531	0.0119557	0.0119557	EBF2	FALSE	EBF2_direct_+/+	EBF2_direct_+/+_(414g)	EBF2_direct_+/+_(2186r)	29.406	1	0.658976	9476
	12843	chr4:7805565-7806901	AFAP1	0.0202045	0.195224	0.0039444	0.0039444	EBF2	FALSE	EBF2_direct_+/+	EBF2_direct_+/+_(414g)	EBF2_direct_+/+_(2186r)	2.86968	1	0.203307	113134
	12844	chr6:46490456-46492332	RCAN2	0.0384259	0.205687	0.00790373	0.00790373	EBF2	FALSE	EBF2_direct_+/+	EBF2_direct_+/+_(414g)	EBF2_direct_+/+_(2186r)	2.30455	1	0.194763	15393
	12845	chr14:63952748-63953396	SYNE2	0.0231113	0.254236	0.00587573	0.00587573	EBF2	FALSE	EBF2_direct_+/+	EBF2_direct_+/+_(414g)	EBF2_direct_+/+_(2186r)	15.7924	1	0.351515	23832
	12846	chr8:124771824-124772847	MTSS1	0.065513	0.456622	0.0299146	0.0299146	EBF2	FALSE	EBF2_direct_+/+	EBF2_direct_+/+_(414g)	EBF2_direct_+/+_(2186r)	12.0342	1	0.346168	559
	12847	chr7:138000260-138000920	CREB3L2	0.0601842	0.190743	0.0114797	0.0114797	EBF2	FALSE	EBF2_direct_+/+	EBF2_direct_+/+_(414g)	EBF2_direct_+/+_(2186r)	2.29756	1	0.170395	125111
	12848	chr7:130350320-130352097	MEST	0.0545884	0.122965	0.00671247	0.00671247	EBF2	FALSE	EBF2_direct_+/+	EBF2_direct_+/+_(414g)	EBF2_direct_+/+_(2186r)	3.03132	1	0.174069	27974
	12849	chr9:137006249-137008040	PTGDS	0.0280746	0.231515	0.00649969	0.00649969	EBF2	FALSE	EBF2_direct_+/+	EBF2_direct_+/+_(414g)	EBF2_direct_+/+_(2186r)	3.99073	1	0.284741	64349
	12850	chr1:215376413-215377339	KCNK2	0.0335271	0.288171	0.00966155	0.00966155	EBF2	FALSE	EBF2_direct_+/+	EBF2_direct_+/+_(414g)	EBF2_direct_+/+_(2186r)	3.79537	1	0.320748	33086
	12851	chr1:145891581-145892780	ITGA10	0.174625	0.247082	0.0431467	0.0431467	EBF2	FALSE	EBF2_direct_+/+	EBF2_direct_+/+_(414g)	EBF2_direct_+/+_(2186r)	2.54604	1	0.274914	19248
	12852	chr22:43828977-43830858	EFCAB6	0.0655829	0.108419	0.00711046	0.00711046	EBF2	FALSE	EBF2_direct_+/+	EBF2_direct_+/+_(414g)	EBF2_direct_+/+_(2186r)	2.5182	1	0.122793	31749
	12853	chr4:86891728-86892908	SLC10A6	0.0689441	0.149826	0.0103296	0.0103296	EBF2	FALSE	EBF2_direct_+/+	EBF2_direct_+/+_(414g)	EBF2_direct_+/+_(2186r)	3.3998	1	0.187718	71459
	12854	chr17:47275358-47276110	ITGB3	0.0613825	0.113451	0.00696393	0.00696393	EBF2	FALSE	EBF2_direct_+/+	EBF2_direct_+/+_(414g)	EBF2_direct_+/+_(2186r)	3.37578	1	0.163846	81019
	12855	chr3:138434126-138435842	MRAS	0.0456973	0.190037	0.0086842	0.0086842	EBF2	FALSE	EBF2_direct_+/+	EBF2_direct_+/+_(414g)	EBF2_direct_+/+_(2186r)	3.99582	1	0.285167	109677
	12856	chr10:119290068-119290999	GRK5	0.0153704	0.20437	0.00314125	0.00314125	EBF2	FALSE	EBF2_direct_+/+	EBF2_direct_+/+_(414g)	EBF2_direct_+/+_(2186r)	5.94766	1	0.338478	103282
	12857	chr4:99305707-99306467	ADH1B	0.134019	0.446124	0.0597889	0.0597889	EBF2	FALSE	EBF2_direct_+/+	EBF2_direct_+/+_(414g)	EBF2_direct_+/+_(2186r)	17.0258	1	0.510236	2650
	12858	chr4:41216161-41216967	APBB2	0.0229471	0.375772	0.00862287	0.00862287	EBF2	FALSE	EBF2_direct_+/+	EBF2_direct_+/+_(414g)	EBF2_direct_+/+_(2186r)	13.3907	1	0.371222	26507
	12859	chr3:73623948-73625792	PDZRN3	0.0606976	0.476025	0.0288936	0.0288936	EBF2	FALSE	EBF2_direct_+/+	EBF2_direct_+/+_(414g)	EBF2_direct_+/+_(2186r)	22.9243	1	0.524335	6866
	12860	chr16:64880931-64881360	CDH11	0.0175314	0.280508	0.0049177	0.0049177	EBF2	FALSE	EBF2_direct_+/+	EBF2_direct_+/+_(414g)	EBF2_direct_+/+_(2186r)	6.20457	1	0.330015	72370
	12861	chr11:75475314-75477089	GDPD5	0.0361867	0.148826	0.00538551	0.00538551	EBF2	FALSE	EBF2_direct_+/+	EBF2_direct_+/+_(414g)	EBF2_direct_+/+_(2186r)	2.88426	1	0.189033	97825
	12862	chr12:95789499-95791768	NTN4	0.0795755	0.198972	0.0158333	0.0158333	EBF2	FALSE	EBF2_direct_+/+	EBF2_direct_+/+_(414g)	EBF2_direct_+/+_(2186r)	2.63512	1	0.175505	32328
	12863	chr16:67163214-67164972	NOL3	0.118479	0.114481	0.0135636	0.0135636	EBF2	FALSE	EBF2_direct_+/+	EBF2_direct_+/+_(414g)	EBF2_direct_+/+_(2186r)	2.50115	1	0.0993721	63361
	12864	chr1:94647951-94649079	F3	0.0978235	0.164119	0.0160547	0.0160547	EBF2	FALSE	EBF2_direct_+/+	EBF2_direct_+/+_(414g)	EBF2_direct_+/+_(2186r)	2.28956	1	0.215845	18462
	12865	chr16:86575635-86577110	FOXC2	0.0503465	0.197526	0.00994476	0.00994476	EBF2	FALSE	EBF2_direct_+/+	EBF2_direct_+/+_(414g)	EBF2_direct_+/+_(2186r)	4.24081	1	0.176884	21556
	12866	chr11:101126918-101129918	PGR	0.211651	0.17318	0.0366537	0.0366537	EBF2	FALSE	EBF2_direct_+/+	EBF2_direct_+/+_(414g)	EBF2_direct_+/+_(2186r)	3.24276	1	0.140691	5372
	12867	chr1:150532054-150533355	ECM1	0.136029	0.0594895	0.00809232	0.00809232	EBF2	FALSE	EBF2_direct_+/+	EBF2_direct_+/+_(414g)	EBF2_direct_+/+_(2186r)	2.40306	1	0.130317	57262
	12868	chr7:100602047-100603367	PCOLCE	0.158468	0.168174	0.0266503	0.0266503	EBF2	FALSE	EBF2_direct_+/+	EBF2_direct_+/+_(414g)	EBF2_direct_+/+_(2186r)	2.64344	1	0.166395	15769
	12869	chr4:42397165-42399677	SHISA3	0.0398303	0.131537	0.00523917	0.00523917	EBF2	FALSE	EBF2_direct_+/+	EBF2_direct_+/+_(414g)	EBF2_direct_+/+_(2186r)	2.58352	1	0.185956	46046
	12870	chr10:121481127-121481624	FGFR2	0.130663	0.208902	0.0272958	0.0272958	EBF2	FALSE	EBF2_direct_+/+	EBF2_direct_+/+_(414g)	EBF2_direct_+/+_(2186r)	2.59062	1	0.243949	57610
	12871	chr9:133122995-133123206	ABO	0.0869409	0.182617	0.0158769	0.0158769	EBF2	FALSE	EBF2_direct_+/+	EBF2_direct_+/+_(414g)	EBF2_direct_+/+_(2186r)	3.51736	1	0.234869	65004
	12872	chr2:237501971-237502766	COL6A3	0.0300039	0.409941	0.0122998	0.0122998	EBF2	FALSE	EBF2_direct_+/+	EBF2_direct_+/+_(414g)	EBF2_direct_+/+_(2186r)	7.72098	1	0.437907	70691
	12873	chr9:132729196-132730911	DDX31	0.133323	0.0922239	0.0122956	0.0122956	EBF2	FALSE	EBF2_direct_+/+	EBF2_direct_+/+_(414g)	EBF2_direct_+/+_(2186r)	2.47739	1	0.143143	13406
	12874	chrX:72713620-72715056	PHKA1	0.234043	0.136551	0.0319588	0.0319588	EBF2	FALSE	EBF2_direct_+/+	EBF2_direct_+/+_(414g)	EBF2_direct_+/+_(2186r)	2.27149	1	0.125176	4428
	12875	chr3:46881457-46882873	PTH1R	0.101253	0.13714	0.0138858	0.0138858	EBF2	FALSE	EBF2_direct_+/+	EBF2_direct_+/+_(414g)	EBF2_direct_+/+_(2186r)	3.62183	1	0.146798	11177
	12876	chr4:56957745-56958857	IGFBP7	0.0224527	0.321662	0.0072222	0.0072222	EBF2	FALSE	EBF2_direct_+/+	EBF2_direct_+/+_(414g)	EBF2_direct_+/+_(2186r)	20.8469	1	0.458747	18475
	12877	chr8:98379173-98379951	STK3	0.0905279	0.170029	0.0153923	0.0153923	EBF2	FALSE	EBF2_direct_+/+	EBF2_direct_+/+_(414g)	EBF2_direct_+/+_(2186r)	9.50978	1	0.236354	30837
	12878	chr2:41932114-41932973	PKDCC	0.0895879	0.267513	0.0239659	0.0239659	EBF2	FALSE	EBF2_direct_+/+	EBF2_direct_+/+_(414g)	EBF2_direct_+/+_(2186r)	5.42446	1	0.322827	30048
	12879	chr10:51896733-51897209	PRKG1	0.0232972	0.486266	0.0113286	0.0113286	EBF2	FALSE	EBF2_direct_+/+	EBF2_direct_+/+_(414g)	EBF2_direct_+/+_(2186r)	37.3323	1	0.589742	2241
	12880	chr9:70110201-70111252	MAMDC2	0.036549	0.198313	0.00724816	0.00724816	EBF2	FALSE	EBF2_direct_+/+	EBF2_direct_+/+_(414g)	EBF2_direct_+/+_(2186r)	7.14684	1	0.308527	78629
	12881	chr7:84112676-84113922	SEMA3A	0.026912	0.0986446	0.00265473	0.00265473	EBF2	FALSE	EBF2_direct_+/+	EBF2_direct_+/+_(414g)	EBF2_direct_+/+_(2186r)	2.90011	1	0.26115	148745
	12882	chr2:42367480-42368164	MTA3	0.0207711	0.113223	0.00235178	0.00235178	EBF2	FALSE	EBF2_direct_+/+	EBF2_direct_+/+_(414g)	EBF2_direct_+/+_(2186r)	2.43759	1	0.137454	112067
	12883	chr11:12673815-12675372	PARVA	0.0364761	0.215558	0.0078627	0.0078627	EBF2	FALSE	EBF2_direct_+/+	EBF2_direct_+/+_(414g)	EBF2_direct_+/+_(2186r)	3.35438	1	0.287196	71189
	12884	chr19:13899442-13901023	PODNL1	0.189498	0.153278	0.0290459	0.0290459	EBF2	FALSE	EBF2_direct_+/+	EBF2_direct_+/+_(414g)	EBF2_direct_+/+_(2186r)	4.41737	1	0.196492	9650
	12885	chr1:12031264-12032684	PLOD1	0.101235	0.11289	0.0114284	0.0114284	EBF2	FALSE	EBF2_direct_+/+	EBF2_direct_+/+_(414g)	EBF2_direct_+/+_(2186r)	5.48634	1	0.162924	16857
	12886	chr2:237314688-237316159	COL6A3	0.0388965	0.406452	0.0158095	0.0158095	EBF2	FALSE	EBF2_direct_+/+	EBF2_direct_+/+_(414g)	EBF2_direct_+/+_(2186r)	7.72098	1	0.437907	35149
	12887	chr9:16867755-16868272	BNC2	0.0315486	0.439382	0.0138619	0.0138619	EBF2	FALSE	EBF2_direct_+/+	EBF2_direct_+/+_(414g)	EBF2_direct_+/+_(2186r)	36.4214	1	0.517812	2695
	12888	chr11:36012497-36013242	LDLRAD3	0.0740175	0.35482	0.0262629	0.0262629	EBF2	FALSE	EBF2_direct_+/+	EBF2_direct_+/+_(414g)	EBF2_direct_+/+_(2186r)	8.37204	1	0.341547	5116
	12889	chr13:74133668-74136463	KLF12	0.120137	0.294457	0.0353753	0.0353753	EBF2	FALSE	EBF2_direct_+/+	EBF2_direct_+/+_(414g)	EBF2_direct_+/+_(2186r)	15.8261	1	0.33845	2151
	12890	chr17:2174456-2175511	HIC1	0.0516024	0.0833782	0.00430251	0.00430251	EBF2	FALSE	EBF2_direct_+/+	EBF2_direct_+/+_(414g)	EBF2_direct_+/+_(2186r)	3.46494	1	0.0982728	91701
	12891	chr2:24883859-24884416	ADCY3	0.0619353	0.240429	0.014891	0.014891	EBF2	FALSE	EBF2_direct_+/+	EBF2_direct_+/+_(414g)	EBF2_direct_+/+_(2186r)	2.33502	1	0.181831	115781
	12892	chrX:72461132-72462443	PHKA1	0.170797	0.101897	0.0174038	0.0174038	EBF2	FALSE	EBF2_direct_+/+	EBF2_direct_+/+_(414g)	EBF2_direct_+/+_(2186r)	2.27149	1	0.125176	4623
	12893	chr21:31220488-31221573	TIAM1	0.117045	0.459455	0.0537769	0.0537769	EBF2	FALSE	EBF2_direct_+/+	EBF2_direct_+/+_(414g)	EBF2_direct_+/+_(2186r)	22.6516	1	0.443254	4656
	12894	chr1:183952885-183953972	COLGALT2	0.137932	0.206588	0.0284952	0.0284952	EBF2	FALSE	EBF2_direct_+/+	EBF2_direct_+/+_(414g)	EBF2_direct_+/+_(2186r)	4.17817	1	0.272687	11227
	12895	chr17:44599308-44600253	FZD2	0.0579325	0.0990552	0.00573851	0.00573851	EBF2	FALSE	EBF2_direct_+/+	EBF2_direct_+/+_(414g)	EBF2_direct_+/+_(2186r)	2.44702	1	0.16545	39816
	12896	chr7:55078238-55079690	EGFR	0.0705384	0.570166	0.0402186	0.0402186	EBF2	FALSE	EBF2_direct_+/+	EBF2_direct_+/+_(414g)	EBF2_direct_+/+_(2186r)	41.7609	1	0.696361	605
	12897	chr14:73227960-73229136	PAPLN	0.0528467	0.169647	0.00896529	0.00896529	EBF2	FALSE	EBF2_direct_+/+	EBF2_direct_+/+_(414g)	EBF2_direct_+/+_(2186r)	2.4946	1	0.206934	107550
	12898	chr22:23179431-23181063	BCR	0.0519024	0.171879	0.00892094	0.00892094	EBF2	FALSE	EBF2_direct_+/+	EBF2_direct_+/+_(414g)	EBF2_direct_+/+_(2186r)	2.61566	1	0.179174	30743
	12899	chr10:31187714-31188622	ZEB1	0.0123681	0.210035	0.00259772	0.00259772	EBF2	FALSE	EBF2_direct_+/+	EBF2_direct_+/+_(414g)	EBF2_direct_+/+_(2186r)	17.494	1	0.342998	5023
	12900	chr21:46091985-46093140	COL6A2	0.0953823	0.313883	0.0299388	0.0299388	EBF2	FALSE	EBF2_direct_+/+	EBF2_direct_+/+_(414g)	EBF2_direct_+/+_(2186r)	3.45831	1	0.288716	10327
	12901	chr1:156901815-156902801	PEAR1	0.106667	0.207008	0.0220809	0.0220809	EBF2	FALSE	EBF2_direct_+/+	EBF2_direct_+/+_(414g)	EBF2_direct_+/+_(2186r)	3.72973	1	0.238231	49947
	12902	chr7:45509360-45510400	ADCY1	0.0359723	0.0920451	0.00331107	0.00331107	EBF2	FALSE	EBF2_direct_+/+	EBF2_direct_+/+_(414g)	EBF2_direct_+/+_(2186r)	2.59732	1	0.156258	87465
	12903	chr1:27599193-27599451	AHDC1	0.0200445	0.0813785	0.00163119	0.00163119	EBF2	FALSE	EBF2_direct_+/+	EBF2_direct_+/+_(414g)	EBF2_direct_+/+_(2186r)	3.01812	1	0.117115	132606
	12904	chr5:168712371-168713238	SLIT3	0.0180516	0.290697	0.00524755	0.00524755	EBF2	FALSE	EBF2_direct_+/+	EBF2_direct_+/+_(414g)	EBF2_direct_+/+_(2186r)	6.94101	1	0.346433	76155
	12905	chr19:13937609-13938989	CC2D1A	0.0627599	0.109817	0.00689208	0.00689208	EBF2	FALSE	EBF2_direct_+/+	EBF2_direct_+/+_(414g)	EBF2_direct_+/+_(2186r)	4.10866	1	0.162221	21980
	12906	chr5:33690666-33691300	ADAMTS12	0.0638767	0.269105	0.0171896	0.0171896	EBF2	FALSE	EBF2_direct_+/+	EBF2_direct_+/+_(414g)	EBF2_direct_+/+_(2186r)	3.94639	1	0.381963	90123
	12907	chr5:151094924-151096199	GPX3	0.0126359	0.184938	0.00233687	0.00233687	EBF2	FALSE	EBF2_direct_+/+	EBF2_direct_+/+_(414g)	EBF2_direct_+/+_(2186r)	2.4111	1	0.224346	103908
	12908	chr17:43525840-43526615	ETV4	0.128931	0.0928173	0.011967	0.011967	EBF2	FALSE	EBF2_direct_+/+	EBF2_direct_+/+_(414g)	EBF2_direct_+/+_(2186r)	5.72604	1	0.130796	23360
	12909	chr17:66643693-66644983	PRKCA	0.0240976	0.276076	0.00665276	0.00665276	EBF2	FALSE	EBF2_direct_+/+	EBF2_direct_+/+_(414g)	EBF2_direct_+/+_(2186r)	7.4437	1	0.183806	54427
	12910	chr12:81758196-81759845	PPFIA2	0.0961517	0.254671	0.024487	0.024487	EBF2	FALSE	EBF2_direct_+/+	EBF2_direct_+/+_(414g)	EBF2_direct_+/+_(2186r)	2.66669	1	0.241103	11285
	12911	chr20:3811130-3812534	ADAM33	0.019659	0.0951301	0.00187016	0.00187016	EBF2	FALSE	EBF2_direct_+/+	EBF2_direct_+/+_(414g)	EBF2_direct_+/+_(2186r)	3.02373	1	0.272622	141672
	12912	chr13:113862306-113864869	GAS6	0.107941	0.198456	0.0214214	0.0214214	EBF2	FALSE	EBF2_direct_+/+	EBF2_direct_+/+_(414g)	EBF2_direct_+/+_(2186r)	2.48022	1	0.0919185	77488
	12913	chr3:45617646-45618777	SLC6A20	0.0376759	0.236996	0.00892906	0.00892906	EBF2	FALSE	EBF2_direct_+/+	EBF2_direct_+/+_(414g)	EBF2_direct_+/+_(2186r)	4.16196	1	0.29067	103279
	12914	chr3:45676397-45677684	SLC6A20	0.0780127	0.216221	0.016868	0.016868	EBF2	FALSE	EBF2_direct_+/+	EBF2_direct_+/+_(414g)	EBF2_direct_+/+_(2186r)	4.16196	1	0.29067	19115
	12915	chr10:58701410-58701971	BICC1	0.0192531	0.554614	0.0106781	0.0106781	EBF2	FALSE	EBF2_direct_+/+	EBF2_direct_+/+_(414g)	EBF2_direct_+/+_(2186r)	35.8003	1	0.666679	3983
	12916	chr7:30840602-30841447	MINDY4	0.0662663	0.176484	0.0116949	0.0116949	EBF2	FALSE	EBF2_direct_+/+	EBF2_direct_+/+_(414g)	EBF2_direct_+/+_(2186r)	3.44825	1	0.222842	86945
	12917	chr3:2150536-2151797	CNTN4	0.132442	0.546024	0.0723163	0.0723163	EBF2	FALSE	EBF2_direct_+/+	EBF2_direct_+/+_(414g)	EBF2_direct_+/+_(2186r)	44.0643	1	0.666439	214
	12918	chr14:69316957-69317612	GALNT16	0.0980032	0.115984	0.0113668	0.0113668	EBF2	FALSE	EBF2_direct_+/+	EBF2_direct_+/+_(414g)	EBF2_direct_+/+_(2186r)	2.48428	1	0.124824	47401
	12919	chr2:42383271-42384645	MTA3	0.0832638	0.112185	0.00934093	0.00934093	EBF2	FALSE	EBF2_direct_+/+	EBF2_direct_+/+_(414g)	EBF2_direct_+/+_(2186r)	2.43759	1	0.137454	61914
	12920	chr11:125201523-125202947	PKNOX2	0.0142208	0.1681	0.00239051	0.00239051	EBF2	FALSE	EBF2_direct_+/+	EBF2_direct_+/+_(414g)	EBF2_direct_+/+_(2186r)	2.63377	1	0.144427	124563
	12921	chr22:43377403-43379032	SCUBE1	0.0605372	0.283953	0.0171898	0.0171898	EBF2	FALSE	EBF2_direct_+/+	EBF2_direct_+/+_(414g)	EBF2_direct_+/+_(2186r)	2.87412	1	0.245295	29886
	12922	chr15:96356751-96357410	NR2F2	0.0537285	0.272878	0.0146613	0.0146613	EBF2	FALSE	EBF2_direct_+/+	EBF2_direct_+/+_(414g)	EBF2_direct_+/+_(2186r)	14.1312	1	0.342124	27972
	12923	chr9:121295042-121296080	GSN	0.0971667	0.229294	0.0222797	0.0222797	EBF2	FALSE	EBF2_direct_+/+	EBF2_direct_+/+_(414g)	EBF2_direct_+/+_(2186r)	7.68961	1	0.261146	27340
	12924	chr4:185115859-185116346	SNX25	0.0499328	0.130781	0.00653026	0.00653026	EBF2	FALSE	EBF2_direct_+/+	EBF2_direct_+/+_(414g)	EBF2_direct_+/+_(2186r)	2.25665	1	0.142317	58486
	12925	chr6:160427316-160428565	SLC22A3	0.0601802	0.464867	0.0279758	0.0279758	EBF2	FALSE	EBF2_direct_+/+	EBF2_direct_+/+_(414g)	EBF2_direct_+/+_(2186r)	20.6036	1	0.548715	5199
	12926	chr3:127011412-127011615	CHCHD6	0.0127299	0.0602883	0.000767461	0.000767461	EBF2	FALSE	EBF2_direct_+/+	EBF2_direct_+/+_(414g)	EBF2_direct_+/+_(2186r)	3.15711	1	0.118169	150961
	12927	chr12:29639914-29641478	TMTC1	0.0239494	0.381046	0.00912582	0.00912582	EBF2	FALSE	EBF2_direct_+/+	EBF2_direct_+/+_(414g)	EBF2_direct_+/+_(2186r)	7.24472	1	0.32819	52049
	12928	chr15:63218227-63219247	TPM1	0.0554474	0.188458	0.0104495	0.0104495	EBF2	FALSE	EBF2_direct_+/+	EBF2_direct_+/+_(414g)	EBF2_direct_+/+_(2186r)	3.32332	1	0.244218	13575
	12929	chr15:70874929-70875629	UACA	0.035801	0.36885	0.0132052	0.0132052	EBF2	FALSE	EBF2_direct_+/+	EBF2_direct_+/+_(414g)	EBF2_direct_+/+_(2186r)	12.4936	1	0.396439	23267
	12930	chr9:98879301-98880763	COL15A1	0.0837067	0.211443	0.0176992	0.0176992	EBF2	FALSE	EBF2_direct_+/+	EBF2_direct_+/+_(414g)	EBF2_direct_+/+_(2186r)	2.35165	1	0.228163	50656
	12931	chr10:88951089-88952298	FAS	0.168614	0.142028	0.023948	0.023948	EBF2	FALSE	EBF2_direct_+/+	EBF2_direct_+/+_(414g)	EBF2_direct_+/+_(2186r)	2.47659	1	0.152074	10081
	12932	chr14:63897315-63898013	SYNE2	0.0424858	0.350056	0.0148724	0.0148724	EBF2	FALSE	EBF2_direct_+/+	EBF2_direct_+/+_(414g)	EBF2_direct_+/+_(2186r)	15.7924	1	0.351515	24896
	12933	chr7:27636262-27636859	HIBADH	0.216537	0.123795	0.0268063	0.0268063	EBF2	FALSE	EBF2_direct_+/+	EBF2_direct_+/+_(414g)	EBF2_direct_+/+_(2186r)	2.34671	1	0.111633	8977
	12934	chr2:72144766-72145900	CYP26B1	0.0854012	0.128773	0.0109974	0.0109974	EBF2	FALSE	EBF2_direct_+/+	EBF2_direct_+/+_(414g)	EBF2_direct_+/+_(2186r)	2.76392	1	0.193305	92891
	12935	chr12:95700205-95702623	NTN4	0.0535784	0.176532	0.0094583	0.0094583	EBF2	FALSE	EBF2_direct_+/+	EBF2_direct_+/+_(414g)	EBF2_direct_+/+_(2186r)	2.63512	1	0.175505	66386
	12936	chr17:59424949-59426146	YPEL2	0.027585	0.0948495	0.00261642	0.00261642	EBF2	FALSE	EBF2_direct_+/+	EBF2_direct_+/+_(414g)	EBF2_direct_+/+_(2186r)	3.02435	1	0.0973703	60130
	12937	chr12:7107956-7109740	C1S	0.0503928	0.218056	0.0109885	0.0109885	EBF2	FALSE	EBF2_direct_+/+	EBF2_direct_+/+_(414g)	EBF2_direct_+/+_(2186r)	3.22039	1	0.290054	35794
	12938	chr3:13525921-13526958	FBLN2	0.0943316	0.184951	0.0174467	0.0174467	EBF2	FALSE	EBF2_direct_+/+	EBF2_direct_+/+_(414g)	EBF2_direct_+/+_(2186r)	3.35234	1	0.175063	35347
	12939	chr15:100863742-100864161	ALDH1A3	0.111846	0.203136	0.02272	0.02272	EBF2	FALSE	EBF2_direct_+/+	EBF2_direct_+/+_(414g)	EBF2_direct_+/+_(2186r)	4.48391	1	0.260821	41414
	12940	chr16:67197888-67198777	HSF4	0.0601138	0.11011	0.00661915	0.00661915	EBF2	FALSE	EBF2_direct_+/+	EBF2_direct_+/+_(414g)	EBF2_direct_+/+_(2186r)	2.21737	1	0.0836998	91097
	12941	chr8:38864287-38866091	PLEKHA2	0.0378736	0.161907	0.006132	0.006132	EBF2	FALSE	EBF2_direct_+/+	EBF2_direct_+/+_(414g)	EBF2_direct_+/+_(2186r)	3.26434	1	0.158297	97097
	12942	chr20:17542815-17544491	DSTN	0.0573756	0.111212	0.00638086	0.00638086	EBF2	FALSE	EBF2_direct_+/+	EBF2_direct_+/+_(414g)	EBF2_direct_+/+_(2186r)	2.51788	1	0.119432	37529
	12943	chr7:18977508-18978533	TWIST1	0.0620573	0.159056	0.00987057	0.00987057	EBF2	FALSE	EBF2_direct_+/+	EBF2_direct_+/+_(414g)	EBF2_direct_+/+_(2186r)	2.21814	1	0.206129	51162
	12944	chr12:53565004-53565428	ATF7	0.0739996	0.107573	0.00796033	0.00796033	EBF2	FALSE	EBF2_direct_+/+	EBF2_direct_+/+_(414g)	EBF2_direct_+/+_(2186r)	5.65254	1	0.134108	30631
	12945	chr17:19384506-19385398	EPN2	0.1161	0.164101	0.0190522	0.0190522	EBF2	FALSE	EBF2_direct_+/+	EBF2_direct_+/+_(414g)	EBF2_direct_+/+_(2186r)	4.43653	1	0.186723	20908
	12946	chr6:167825589-167828060	AFDN	0.139521	0.447287	0.0624062	0.0624062	EBF2	FALSE	EBF2_direct_+/+	EBF2_direct_+/+_(414g)	EBF2_direct_+/+_(2186r)	11.8655	1	0.383058	304
	12947	chr8:98400086-98401713	NIPAL2	0.0700812	0.141869	0.00994236	0.00994236	EBF2	FALSE	EBF2_direct_+/+	EBF2_direct_+/+_(414g)	EBF2_direct_+/+_(2186r)	4.45826	1	0.205707	16385
	12948	chr8:100017855-100018305	RGS22	0.083946	0.187075	0.0157042	0.0157042	EBF2	FALSE	EBF2_direct_+/+	EBF2_direct_+/+_(414g)	EBF2_direct_+/+_(2186r)	2.69688	1	0.238438	86555
	12949	chr21:31514571-31515234	TIAM1	0.018094	0.12507	0.00226302	0.00226302	EBF2	FALSE	EBF2_direct_+/+	EBF2_direct_+/+_(414g)	EBF2_direct_+/+_(2186r)	22.6516	1	0.443254	16422
	12950	chr21:31554584-31555101	TIAM1	0.0909248	0.377554	0.0343291	0.0343291	EBF2	FALSE	EBF2_direct_+/+	EBF2_direct_+/+_(414g)	EBF2_direct_+/+_(2186r)	22.6516	1	0.443254	6392
	12951	chr17:43530201-43531209	ETV4	0.0480296	0.0817564	0.00392673	0.00392673	EBF2	FALSE	EBF2_direct_+/+	EBF2_direct_+/+_(414g)	EBF2_direct_+/+_(2186r)	5.72604	1	0.130796	64411
	12952	chr15:75712309-75713383	PTPN9	0.0137185	0.0934106	0.00128145	0.00128145	EBF2	FALSE	EBF2_direct_+/+	EBF2_direct_+/+_(414g)	EBF2_direct_+/+_(2186r)	3.82627	1	0.255175	110858
	12953	chr15:66935967-66937062	SMAD3	0.035152	0.153277	0.005388	0.005388	EBF2	FALSE	EBF2_direct_+/+	EBF2_direct_+/+_(414g)	EBF2_direct_+/+_(2186r)	3.48264	1	0.150371	93595
	12954	chr1:243506057-243506377	AKT3	0.0152448	0.0990262	0.00150964	0.00150964	EBF2	FALSE	EBF2_direct_+/+	EBF2_direct_+/+_(414g)	EBF2_direct_+/+_(2186r)	13.1131	1	0.287741	23559
	12955	chrX:139224806-139225592	FGF13	0.0469323	0.195484	0.00917449	0.00917449	EBF2	FALSE	EBF2_direct_+/+	EBF2_direct_+/+_(414g)	EBF2_direct_+/+_(2186r)	4.11877	1	0.251708	70690
	12956	chr17:55267299-55268032	HLF	0.13968	0.189598	0.0264831	0.0264831	EBF2	FALSE	EBF2_direct_+/+	EBF2_direct_+/+_(414g)	EBF2_direct_+/+_(2186r)	2.59498	1	0.13719	35250
	12957	chr5:169063048-169063615	SLIT3	0.0234283	0.285955	0.00669943	0.00669943	EBF2	FALSE	EBF2_direct_+/+	EBF2_direct_+/+_(414g)	EBF2_direct_+/+_(2186r)	6.94101	1	0.346433	85600
	12958	chrX:133495371-133496416	GPC3	0.0752675	0.358157	0.0269576	0.0269576	EBF2	FALSE	EBF2_direct_+/+	EBF2_direct_+/+_(414g)	EBF2_direct_+/+_(2186r)	3.98965	1	0.482608	69849
	12959	chr14:69259584-69261688	GALNT16	0.129874	0.123482	0.016037	0.016037	EBF2	FALSE	EBF2_direct_+/+	EBF2_direct_+/+_(414g)	EBF2_direct_+/+_(2186r)	2.48428	1	0.124824	54952
	12960	chr16:84826395-84827585	CRISPLD2	0.0872764	0.377323	0.0329314	0.0329314	EBF2	FALSE	EBF2_direct_+/+	EBF2_direct_+/+_(414g)	EBF2_direct_+/+_(2186r)	9.08688	1	0.44033	32871
	12961	chr3:46892158-46893283	PTH1R	0.0182331	0.0930549	0.00169668	0.00169668	EBF2	FALSE	EBF2_direct_+/+	EBF2_direct_+/+_(414g)	EBF2_direct_+/+_(2186r)	3.62183	1	0.146798	101610
	12962	chr12:7079003-7080007	C1S	0.166619	0.278703	0.0464372	0.0464372	EBF2	FALSE	EBF2_direct_+/+	EBF2_direct_+/+_(414g)	EBF2_direct_+/+_(2186r)	3.22039	1	0.290054	12621
	12963	chr8:38936469-38937948	PLEKHA2	0.0194155	0.113725	0.00220802	0.00220802	EBF2	FALSE	EBF2_direct_+/+	EBF2_direct_+/+_(414g)	EBF2_direct_+/+_(2186r)	3.26434	1	0.158297	116062
	12964	chr2:200252562-200253680	SPATS2L	0.0388636	0.0997	0.0038747	0.0038747	EBF2	FALSE	EBF2_direct_+/+	EBF2_direct_+/+_(414g)	EBF2_direct_+/+_(2186r)	2.54793	1	0.132669	62443
	12965	chr17:68777038-68778954	ABCA8	0.142576	0.608115	0.0867029	0.0867029	EBF2	FALSE	EBF2_direct_+/+	EBF2_direct_+/+_(414g)	EBF2_direct_+/+_(2186r)	4.08146	1	0.267926	26228
	12966	chr4:40953320-40954715	APBB2	0.132673	0.448351	0.0594843	0.0594843	EBF2	FALSE	EBF2_direct_+/+	EBF2_direct_+/+_(414g)	EBF2_direct_+/+_(2186r)	13.3907	1	0.371222	6949
	12967	chr6:39801384-39802116	MOCS1	0.0345218	0.102525	0.00353935	0.00353935	EBF2	FALSE	EBF2_direct_+/+	EBF2_direct_+/+_(414g)	EBF2_direct_+/+_(2186r)	4.042	1	0.119576	35477
	12968	chr1:162196437-162196841	NOS1AP	0.045227	0.260658	0.0117888	0.0117888	EBF2	FALSE	EBF2_direct_+/+	EBF2_direct_+/+_(414g)	EBF2_direct_+/+_(2186r)	5.52201	1	0.344651	79944
	12969	chr11:114154114-114155336	ZBTB16	0.0329366	0.271841	0.00895352	0.00895352	EBF2	FALSE	EBF2_direct_+/+	EBF2_direct_+/+_(414g)	EBF2_direct_+/+_(2186r)	24.4859	1	0.335707	7677
	12970	chr10:89073655-89074987	FAS	0.0892459	0.102166	0.00911787	0.00911787	EBF2	FALSE	EBF2_direct_+/+	EBF2_direct_+/+_(414g)	EBF2_direct_+/+_(2186r)	2.47659	1	0.152074	53976
	12971	chr2:20091173-20091984	LAPTM4A	0.0343049	0.0771162	0.00264546	0.00264546	EBF2	FALSE	EBF2_direct_+/+	EBF2_direct_+/+_(414g)	EBF2_direct_+/+_(2186r)	3.03961	1	0.10116	80213
	12972	chr2:191265581-191266214	MYO1B	0.0494715	0.251067	0.0124207	0.0124207	EBF2	FALSE	EBF2_direct_+/+	EBF2_direct_+/+_(414g)	EBF2_direct_+/+_(2186r)	3.35408	1	0.230147	93708
	12973	chr2:24878395-24879519	ADCY3	0.0430439	0.23367	0.0100581	0.0100581	EBF2	FALSE	EBF2_direct_+/+	EBF2_direct_+/+_(414g)	EBF2_direct_+/+_(2186r)	2.33502	1	0.181831	135154
	12974	chr9:136981461-136981952	PTGDS	0.0958294	0.397219	0.0380652	0.0380652	EBF2	FALSE	EBF2_direct_+/+	EBF2_direct_+/+_(414g)	EBF2_direct_+/+_(2186r)	3.99073	1	0.284741	53191
	12975	chr15:93087797-93090217	RGMA	0.0861929	0.236306	0.0203679	0.0203679	EBF2	FALSE	EBF2_direct_+/+	EBF2_direct_+/+_(414g)	EBF2_direct_+/+_(2186r)	4.42382	1	0.256013	8834
	12976	chr19:16957101-16957804	SIN3B	0.0468484	0.0791036	0.00370588	0.00370588	EBF2	FALSE	EBF2_direct_+/+	EBF2_direct_+/+_(414g)	EBF2_direct_+/+_(2186r)	2.69712	1	0.109191	116107
	12977	chr13:110411837-110412852	COL4A2	0.0635591	0.370101	0.0235233	0.0235233	EBF2	FALSE	EBF2_direct_+/+	EBF2_direct_+/+_(414g)	EBF2_direct_+/+_(2186r)	8.26101	1	0.268074	33198
	12978	chr19:2971161-2971690	TLE2	0.0238014	0.157092	0.003739	0.003739	EBF2	FALSE	EBF2_direct_+/+	EBF2_direct_+/+_(414g)	EBF2_direct_+/+_(2186r)	3.00456	1	0.188697	108903
	12979	chr12:53052473-53053218	TNS2	0.0487281	0.167599	0.00816675	0.00816675	EBF2	FALSE	EBF2_direct_+/+	EBF2_direct_+/+_(414g)	EBF2_direct_+/+_(2186r)	3.54974	1	0.204391	63291
	12980	chr9:136984595-136985609	PTGDS	0.11064	0.420032	0.0464725	0.0464725	EBF2	FALSE	EBF2_direct_+/+	EBF2_direct_+/+_(414g)	EBF2_direct_+/+_(2186r)	3.99073	1	0.284741	8402
	12981	chr3:138350010-138350598	MRAS	0.02756	0.154662	0.00426249	0.00426249	EBF2	FALSE	EBF2_direct_+/+	EBF2_direct_+/+_(414g)	EBF2_direct_+/+_(2186r)	3.99582	1	0.285167	97341
	12982	chr2:100106389-100107009	AFF3	0.0632963	0.257322	0.0162875	0.0162875	EBF2	FALSE	EBF2_direct_+/+	EBF2_direct_+/+_(414g)	EBF2_direct_+/+_(2186r)	2.51411	1	0.265268	111729
	12983	chr1:115266437-115267373	NGF	0.0338104	0.256877	0.00868512	0.00868512	EBF2	FALSE	EBF2_direct_+/+	EBF2_direct_+/+_(414g)	EBF2_direct_+/+_(2186r)	3.54324	1	0.302375	56135
	12984	chr10:88951089-88952298	ACTA2	0.0346583	0.127698	0.00442578	0.00442578	EBF2	FALSE	EBF2_direct_+/+	EBF2_direct_+/+_(414g)	EBF2_direct_+/+_(2186r)	2.41775	1	0.151929	67147
	12985	chr20:17568963-17570880	DSTN	0.106752	0.127222	0.0135812	0.0135812	EBF2	FALSE	EBF2_direct_+/+	EBF2_direct_+/+_(414g)	EBF2_direct_+/+_(2186r)	2.51788	1	0.119432	12619
	12986	chr2:72148479-72149473	CYP26B1	0.218197	0.162937	0.0355524	0.0355524	EBF2	FALSE	EBF2_direct_+/+	EBF2_direct_+/+_(414g)	EBF2_direct_+/+_(2186r)	2.76392	1	0.193305	14273
	12987	chr19:40603446-40604408	LTBP4	0.0546705	0.186811	0.010213	0.010213	EBF2	FALSE	EBF2_direct_+/+	EBF2_direct_+/+_(414g)	EBF2_direct_+/+_(2186r)	4.07183	1	0.252041	93813
	12988	chr7:121006003-121007480	CPED1	0.0475132	0.227918	0.0108291	0.0108291	EBF2	FALSE	EBF2_direct_+/+	EBF2_direct_+/+_(414g)	EBF2_direct_+/+_(2186r)	11.1519	1	0.235564	25007
	12989	chr8:26045064-26046275	EBF2	0.0634212	0.582434	0.0369387	0.0369387	EBF2	FALSE	EBF2_direct_+/+	EBF2_direct_+/+_(414g)	EBF2_direct_+/+_(2186r)	54.0002	1	1	161
	12990	chr6:48135148-48136077	PTCHD4	0.0253898	0.0832998	0.00211496	0.00211496	EBF2	FALSE	EBF2_direct_+/+	EBF2_direct_+/+_(414g)	EBF2_direct_+/+_(2186r)	4.41823	1	0.14842	29033
	12991	chr2:41927281-41927817	PKDCC	0.0203317	0.251621	0.00511588	0.00511588	EBF2	FALSE	EBF2_direct_+/+	EBF2_direct_+/+_(414g)	EBF2_direct_+/+_(2186r)	5.42446	1	0.322827	74117
	12992	chr4:57042844-57044444	IGFBP7	0.176417	0.464834	0.0820047	0.0820047	EBF2	FALSE	EBF2_direct_+/+	EBF2_direct_+/+_(414g)	EBF2_direct_+/+_(2186r)	20.8469	1	0.458747	693
	12993	chr4:147855581-147856513	ARHGAP10	0.119481	0.525621	0.0628017	0.0628017	EBF2	FALSE	EBF2_direct_+/+	EBF2_direct_+/+_(414g)	EBF2_direct_+/+_(2186r)	43.3787	1	0.604202	598
	12994	chr5:168266022-168266451	TENM2	0.00334868	0.428399	0.00143457	0.00143457	EBF2	FALSE	EBF2_direct_+/+	EBF2_direct_+/+_(414g)	EBF2_direct_+/+_(2186r)	45.0365	1	0.677027	3452
	12995	chr20:9359362-9360763	PLCB4	0.0404398	0.324701	0.0131308	0.0131308	EBF2	FALSE	EBF2_direct_+/+	EBF2_direct_+/+_(414g)	EBF2_direct_+/+_(2186r)	17.8807	1	0.430713	11600
	12996	chr5:159097904-159098259	EBF1	0.00820517	0.510671	0.00419014	0.00419014	EBF2	FALSE	EBF2_direct_+/+	EBF2_direct_+/+_(414g)	EBF2_direct_+/+_(2186r)	54.0002	1	0.632779	971
	12997	chrX:129666145-129666649	ZDHHC9	0.0538727	0.0781876	0.00421218	0.00421218	EBF2	FALSE	EBF2_direct_+/+	EBF2_direct_+/+_(414g)	EBF2_direct_+/+_(2186r)	3.05313	1	0.13984	85375
	12998	chr20:31560004-31560422	BCL2L1	0.00461077	0.0645352	0.000297557	0.000297557	EBF2	FALSE	EBF2_direct_+/+	EBF2_direct_+/+_(414g)	EBF2_direct_+/+_(2186r)	2.95043	1	0.0967047	90549
	12999	chr11:114307295-114309138	ZBTB16	0.0333077	0.288952	0.00962432	0.00962432	EBF2	FALSE	EBF2_direct_+/+	EBF2_direct_+/+_(414g)	EBF2_direct_+/+_(2186r)	24.4859	1	0.335707	10667
	13000	chr15:75666714-75667408	CSPG4	0.0309016	0.0806709	0.00249286	0.00249286	EBF2	FALSE	EBF2_direct_+/+	EBF2_direct_+/+_(414g)	EBF2_direct_+/+_(2186r)	2.68853	1	0.080909	92370
	13001	chr8:22628819-22629797	SORBS3	0.0525007	0.0869246	0.0045636	0.0045636	EBF2	FALSE	EBF2_direct_+/+	EBF2_direct_+/+_(414g)	EBF2_direct_+/+_(2186r)	2.67806	1	0.098381	121701
	13002	chr5:14806173-14807269	ANKH	0.143783	0.234772	0.0337561	0.0337561	EBF2	FALSE	EBF2_direct_+/+	EBF2_direct_+/+_(414g)	EBF2_direct_+/+_(2186r)	5.29808	1	0.29119	10812
	13003	chr13:110250014-110251454	COL4A1	0.100871	0.389389	0.039278	0.039278	EBF2	FALSE	EBF2_direct_+/+	EBF2_direct_+/+_(414g)	EBF2_direct_+/+_(2186r)	13.383	1	0.353035	7472
	13004	chr4:7938011-7940317	AFAP1	0.0277736	0.188203	0.00522707	0.00522707	EBF2	FALSE	EBF2_direct_+/+	EBF2_direct_+/+_(414g)	EBF2_direct_+/+_(2186r)	2.86968	1	0.203307	100307
	13005	chr1:27536107-27537579	AHDC1	0.0182594	0.0730599	0.00133403	0.00133403	EBF2	FALSE	EBF2_direct_+/+	EBF2_direct_+/+_(414g)	EBF2_direct_+/+_(2186r)	3.01812	1	0.117115	120108
	13006	chr12:19129107-19131248	PLEKHA5	0.10251	0.267407	0.0274119	0.0274119	EBF2	FALSE	EBF2_direct_+/+	EBF2_direct_+/+_(414g)	EBF2_direct_+/+_(2186r)	10.1057	1	0.30189	822
	13007	chr2:99940852-99941547	AFF3	0.0134906	0.253297	0.00341714	0.00341714	EBF2	FALSE	EBF2_direct_+/+	EBF2_direct_+/+_(414g)	EBF2_direct_+/+_(2186r)	2.51411	1	0.265268	149274
	13008	chr17:55388763-55389588	HLF	0.0142861	0.10979	0.00156848	0.00156848	EBF2	FALSE	EBF2_direct_+/+	EBF2_direct_+/+_(414g)	EBF2_direct_+/+_(2186r)	2.59498	1	0.13719	140839
	13009	chr4:41213790-41215092	APBB2	0.049784	0.385247	0.0191792	0.0191792	EBF2	FALSE	EBF2_direct_+/+	EBF2_direct_+/+_(414g)	EBF2_direct_+/+_(2186r)	13.3907	1	0.371222	24047
	13010	chr17:68842879-68844050	ABCA9	0.120452	0.399319	0.048099	0.048099	EBF2	FALSE	EBF2_direct_+/+	EBF2_direct_+/+_(414g)	EBF2_direct_+/+_(2186r)	23.3022	1	0.450994	831
	13011	chr13:32802138-32802935	PDS5B	0.0961139	0.127774	0.0122808	0.0122808	EBF2	FALSE	EBF2_direct_+/+	EBF2_direct_+/+_(414g)	EBF2_direct_+/+_(2186r)	3.01691	1	0.170275	50357
	13012	chr7:13979812-13981659	ETV1	0.0779821	0.259531	0.0202388	0.0202388	EBF2	FALSE	EBF2_direct_+/+	EBF2_direct_+/+_(414g)	EBF2_direct_+/+_(2186r)	3.6993	1	0.286289	34740
	13013	chr12:29566298-29567194	TMTC1	0.0382395	0.410994	0.0157162	0.0157162	EBF2	FALSE	EBF2_direct_+/+	EBF2_direct_+/+_(414g)	EBF2_direct_+/+_(2186r)	7.24472	1	0.32819	15182
	13014	chr11:75505833-75506940	GDPD5	0.0803658	0.186908	0.015021	0.015021	EBF2	FALSE	EBF2_direct_+/+	EBF2_direct_+/+_(414g)	EBF2_direct_+/+_(2186r)	2.88426	1	0.189033	76468
	13015	chr1:162168170-162169683	NOS1AP	0.132439	0.306623	0.0406088	0.0406088	EBF2	FALSE	EBF2_direct_+/+	EBF2_direct_+/+_(414g)	EBF2_direct_+/+_(2186r)	5.52201	1	0.344651	21895
	13016	chr2:24919598-24920870	ADCY3	0.0507353	0.249884	0.0126779	0.0126779	EBF2	FALSE	EBF2_direct_+/+	EBF2_direct_+/+_(414g)	EBF2_direct_+/+_(2186r)	2.33502	1	0.181831	114413
	13017	chr5:177495543-177495774	PDLIM7	0.156512	0.166351	0.0260359	0.0260359	EBF2	FALSE	EBF2_direct_+/+	EBF2_direct_+/+_(414g)	EBF2_direct_+/+_(2186r)	2.37292	1	0.169642	42930
	13018	chr9:16303975-16304889	BNC2	0.029386	0.404583	0.0118891	0.0118891	EBF2	FALSE	EBF2_direct_+/+	EBF2_direct_+/+_(414g)	EBF2_direct_+/+_(2186r)	36.4214	1	0.517812	3706
	13019	chr22:43301139-43301955	SCUBE1	0.0334395	0.276754	0.00925451	0.00925451	EBF2	FALSE	EBF2_direct_+/+	EBF2_direct_+/+_(414g)	EBF2_direct_+/+_(2186r)	2.87412	1	0.245295	123065
	13020	chr7:88309733-88310448	STEAP4	0.128525	0.293678	0.0377451	0.0377451	EBF2	FALSE	EBF2_direct_+/+	EBF2_direct_+/+_(414g)	EBF2_direct_+/+_(2186r)	2.74243	1	0.245052	25565
	13021	chr15:63915481-63916764	DAPK2	0.0459749	0.233352	0.0107283	0.0107283	EBF2	FALSE	EBF2_direct_+/+	EBF2_direct_+/+_(414g)	EBF2_direct_+/+_(2186r)	3.54216	1	0.252111	45483
	13022	chr8:25998474-25999684	EBF2	0.0300597	0.60088	0.0180623	0.0180623	EBF2	FALSE	EBF2_direct_+/+	EBF2_direct_+/+_(414g)	EBF2_direct_+/+_(2186r)	54.0002	1	1	409
	13023	chr11:36065336-36066428	LDLRAD3	0.0217217	0.292151	0.006346	0.006346	EBF2	FALSE	EBF2_direct_+/+	EBF2_direct_+/+_(414g)	EBF2_direct_+/+_(2186r)	8.37204	1	0.341547	60864
	13024	chr19:40645284-40646881	LTBP4	0.107143	0.228908	0.024526	0.024526	EBF2	FALSE	EBF2_direct_+/+	EBF2_direct_+/+_(414g)	EBF2_direct_+/+_(2186r)	4.07183	1	0.252041	27813
	13025	chr9:121240346-121241085	GSN	0.0903162	0.195485	0.0176555	0.0176555	EBF2	FALSE	EBF2_direct_+/+	EBF2_direct_+/+_(414g)	EBF2_direct_+/+_(2186r)	7.68961	1	0.261146	12775
	13026	chr17:11300293-11301203	SHISA6	0.0742273	0.397511	0.0295062	0.0295062	EBF2	FALSE	EBF2_direct_+/+	EBF2_direct_+/+_(414g)	EBF2_direct_+/+_(2186r)	17.8614	1	0.51965	9914
	13027	chr20:47066533-47067466	EYA2	0.0182476	0.32756	0.0059772	0.0059772	EBF2	FALSE	EBF2_direct_+/+	EBF2_direct_+/+_(414g)	EBF2_direct_+/+_(2186r)	3.15382	1	0.274832	99642
	13028	chr1:33331719-33333148	TRIM62	0.0306093	0.0969137	0.00296646	0.00296646	EBF2	FALSE	EBF2_direct_+/+	EBF2_direct_+/+_(414g)	EBF2_direct_+/+_(2186r)	2.55455	1	0.0892248	81627
	13029	chr1:85580226-85582047	COL24A1	0.019428	0.240099	0.00466463	0.00466463	EBF2	FALSE	EBF2_direct_+/+	EBF2_direct_+/+_(414g)	EBF2_direct_+/+_(2186r)	14.5608	1	0.491719	26492
	13030	chr10:29343611-29344996	SVIL	0.0772597	0.32303	0.0249572	0.0249572	EBF2	FALSE	EBF2_direct_+/+	EBF2_direct_+/+_(414g)	EBF2_direct_+/+_(2186r)	5.35773	1	0.321245	55142
	13031	chr7:18900341-18901168	TWIST1	0.0193788	0.113678	0.00220294	0.00220294	EBF2	FALSE	EBF2_direct_+/+	EBF2_direct_+/+_(414g)	EBF2_direct_+/+_(2186r)	2.21814	1	0.206129	143606
	13032	chr11:12397310-12398487	PARVA	0.0373941	0.283483	0.0106006	0.0106006	EBF2	FALSE	EBF2_direct_+/+	EBF2_direct_+/+_(414g)	EBF2_direct_+/+_(2186r)	3.35438	1	0.287196	24346
	13033	chrX:110943996-110945455	PAK3	0.123845	0.43428	0.0537833	0.0537833	EBF2	FALSE	EBF2_direct_+/+	EBF2_direct_+/+_(414g)	EBF2_direct_+/+_(2186r)	9.05534	1	0.474117	404
	13034	chr3:151227519-151229376	P2RY14	0.150507	0.223124	0.0335817	0.0335817	EBF2	FALSE	EBF2_direct_+/+	EBF2_direct_+/+_(414g)	EBF2_direct_+/+_(2186r)	5.52909	1	0.270977	5997
	13035	chr7:27110672-27111615	HOXA3	0.12002	0.188818	0.022662	0.022662	EBF2	FALSE	EBF2_direct_+/+	EBF2_direct_+/+_(414g)	EBF2_direct_+/+_(2186r)	3.67879	1	0.183535	5837
	13036	chr3:99881162-99881746	FILIP1L	0.0455099	0.0565754	0.00257474	0.00257474	EBF2	FALSE	EBF2_direct_+/+	EBF2_direct_+/+_(414g)	EBF2_direct_+/+_(2186r)	2.60733	1	0.0881153	100030
	13037	chr3:138361631-138362088	ESYT3	0.0606329	0.106028	0.00642876	0.00642876	EBF2	FALSE	EBF2_direct_+/+	EBF2_direct_+/+_(414g)	EBF2_direct_+/+_(2186r)	3.03432	1	0.151727	92621
	13038	chr15:93071663-93074118	RGMA	0.0362208	0.199023	0.0072088	0.0072088	EBF2	FALSE	EBF2_direct_+/+	EBF2_direct_+/+_(414g)	EBF2_direct_+/+_(2186r)	4.42382	1	0.256013	59253
	13039	chr5:42842724-42843655	GHR	0.043	0.289233	0.012437	0.012437	EBF2	FALSE	EBF2_direct_+/+	EBF2_direct_+/+_(414g)	EBF2_direct_+/+_(2186r)	8.90561	1	0.425255	21225
	13040	chr11:125348162-125349038	PKNOX2	0.0274793	0.160362	0.00440664	0.00440664	EBF2	FALSE	EBF2_direct_+/+	EBF2_direct_+/+_(414g)	EBF2_direct_+/+_(2186r)	2.63377	1	0.144427	156100
	13041	chr5:73417069-73417902	FOXD1	0.0446358	0.187589	0.0083732	0.0083732	EBF2	FALSE	EBF2_direct_+/+	EBF2_direct_+/+_(414g)	EBF2_direct_+/+_(2186r)	2.45359	1	0.208015	132264
	13042	chr11:114035640-114037048	ZBTB16	0.0876465	0.312793	0.0274153	0.0274153	EBF2	FALSE	EBF2_direct_+/+	EBF2_direct_+/+_(414g)	EBF2_direct_+/+_(2186r)	24.4859	1	0.335707	7069
	13043	chr19:40650866-40651345	LTBP4	0.0447686	0.208816	0.00934841	0.00934841	EBF2	FALSE	EBF2_direct_+/+	EBF2_direct_+/+_(414g)	EBF2_direct_+/+_(2186r)	4.07183	1	0.252041	70431
	13044	chr5:168128119-168129131	TENM2	0.000250079	0.436175	0.000109078	0.000109078	EBF2	FALSE	EBF2_direct_+/+	EBF2_direct_+/+_(414g)	EBF2_direct_+/+_(2186r)	45.0365	1	0.677027	8
	13045	chr19:3057171-3057759	GNA11	0.048137	0.0768466	0.00369916	0.00369916	EBF2	FALSE	EBF2_direct_+/+	EBF2_direct_+/+_(414g)	EBF2_direct_+/+_(2186r)	2.36847	1	0.0912829	97316
	13046	chr9:92615683-92617581	ECM2	0.13828	0.234698	0.0324541	0.0324541	EBF2	FALSE	EBF2_direct_+/+	EBF2_direct_+/+_(414g)	EBF2_direct_+/+_(2186r)	2.6746	1	0.266477	38932
	13047	chr12:7060076-7061509	C1R	0.077222	0.220348	0.0170157	0.0170157	EBF2	FALSE	EBF2_direct_+/+	EBF2_direct_+/+_(414g)	EBF2_direct_+/+_(2186r)	2.51889	1	0.21107	18870
	13048	chr7:30799428-30800086	MINDY4	0.0491893	0.173361	0.0085275	0.0085275	EBF2	FALSE	EBF2_direct_+/+	EBF2_direct_+/+_(414g)	EBF2_direct_+/+_(2186r)	3.44825	1	0.222842	31816
	13049	chr6:39821109-39822476	DAAM2	0.0776197	0.293896	0.0228121	0.0228121	EBF2	FALSE	EBF2_direct_+/+	EBF2_direct_+/+_(414g)	EBF2_direct_+/+_(2186r)	5.69746	1	0.285983	32535
	13050	chr15:63939495-63940518	DAPK2	0.0824503	0.185318	0.0152796	0.0152796	EBF2	FALSE	EBF2_direct_+/+	EBF2_direct_+/+_(414g)	EBF2_direct_+/+_(2186r)	3.54216	1	0.252111	12997
	13051	chr2:24871534-24872480	ADCY3	0.0971251	0.207387	0.0201425	0.0201425	EBF2	FALSE	EBF2_direct_+/+	EBF2_direct_+/+_(414g)	EBF2_direct_+/+_(2186r)	2.33502	1	0.181831	64819
	13052	chr15:64911377-64912451	RBPMS2	0.0281293	0.108037	0.00303902	0.00303902	EBF2	FALSE	EBF2_direct_+/+	EBF2_direct_+/+_(414g)	EBF2_direct_+/+_(2186r)	2.84748	1	0.134659	92601
	13053	chr17:42518340-42521357	CAVIN1	0.0180482	0.102	0.00184093	0.00184093	EBF2	FALSE	EBF2_direct_+/+	EBF2_direct_+/+_(414g)	EBF2_direct_+/+_(2186r)	2.5831	1	0.176609	59926
	13054	chr2:187349294-187350026	TFPI	0.0139235	0.302474	0.00421149	0.00421149	EBF2	FALSE	EBF2_direct_+/+	EBF2_direct_+/+_(414g)	EBF2_direct_+/+_(2186r)	14.4529	1	0.476401	35759
	13055	chr9:88994813-88995036	S1PR3	0.0167666	0.129425	0.00217002	0.00217002	EBF2	FALSE	EBF2_direct_+/+	EBF2_direct_+/+_(414g)	EBF2_direct_+/+_(2186r)	4.22891	1	0.179684	107212
	13056	chr1:170661286-170661729	PRRX1	0.0483153	0.305168	0.0147443	0.0147443	EBF2	FALSE	EBF2_direct_+/+	EBF2_direct_+/+_(414g)	EBF2_direct_+/+_(2186r)	2.52065	1	0.226677	104363
	13057	chr12:65335048-65335852	MSRB3	0.0226274	0.164947	0.00373233	0.00373233	EBF2	FALSE	EBF2_direct_+/+	EBF2_direct_+/+_(414g)	EBF2_direct_+/+_(2186r)	3.01094	1	0.288852	144240
	13058	chr7:6159050-6160633	CYTH3	0.0721356	0.166454	0.0120073	0.0120073	EBF2	FALSE	EBF2_direct_+/+	EBF2_direct_+/+_(414g)	EBF2_direct_+/+_(2186r)	2.53022	1	0.152987	67689
	13059	chr1:32741312-32743351	ZBTB8A	0.0178826	0.0635337	0.00113615	0.00113615	EBF2	FALSE	EBF2_direct_+/+	EBF2_direct_+/+_(414g)	EBF2_direct_+/+_(2186r)	2.39827	1	0.0783062	138937
	13060	chr13:94329216-94330643	GPC6	0.094346	0.554451	0.0523102	0.0523102	EBF2	FALSE	EBF2_direct_+/+	EBF2_direct_+/+_(414g)	EBF2_direct_+/+_(2186r)	34.4756	1	0.582606	2278
	13061	chrX:100648859-100650562	SRPX2	0.242449	0.276836	0.0671184	0.0671184	EBF2	FALSE	EBF2_direct_+/+	EBF2_direct_+/+_(414g)	EBF2_direct_+/+_(2186r)	3.42291	1	0.348599	7817
	13062	chr1:71639691-71641202	NEGR1	0.109076	0.535893	0.0584529	0.0584529	EBF2	FALSE	EBF2_direct_+/+	EBF2_direct_+/+_(414g)	EBF2_direct_+/+_(2186r)	15.2393	1	0.358167	8419
	13063	chr4:54196961-54197661	PDGFRA	0.109856	0.323101	0.0354946	0.0354946	EBF2	FALSE	EBF2_direct_+/+	EBF2_direct_+/+_(414g)	EBF2_direct_+/+_(2186r)	7.05267	1	0.402721	23286
	13064	chr13:32905553-32906213	PDS5B	0.149835	0.133935	0.0200682	0.0200682	EBF2	FALSE	EBF2_direct_+/+	EBF2_direct_+/+_(414g)	EBF2_direct_+/+_(2186r)	3.01691	1	0.170275	9293
	13065	chr5:168022223-168023758	TENM2	0.00255137	0.389534	0.000993845	0.000993845	EBF2	FALSE	EBF2_direct_+/+	EBF2_direct_+/+_(414g)	EBF2_direct_+/+_(2186r)	45.0365	1	0.677027	823
	13066	chr4:87543793-87544611	SPARCL1	0.055717	0.366916	0.0204435	0.0204435	EBF2	FALSE	EBF2_direct_+/+	EBF2_direct_+/+_(414g)	EBF2_direct_+/+_(2186r)	13.8229	1	0.328464	14404
	13067	chr5:102625540-102626589	PAM	0.0679125	0.259415	0.0176175	0.0176175	EBF2	FALSE	EBF2_direct_+/+	EBF2_direct_+/+_(414g)	EBF2_direct_+/+_(2186r)	10.3425	1	0.302323	24910
	13068	chr14:36655987-36657117	PAX9	0.198208	0.192798	0.0382142	0.0382142	EBF2	FALSE	EBF2_direct_+/+	EBF2_direct_+/+_(414g)	EBF2_direct_+/+_(2186r)	6.50443	1	0.216566	7556
	13069	chr15:93200053-93201167	RGMA	0.141907	0.181911	0.0258144	0.0258144	EBF2	FALSE	EBF2_direct_+/+	EBF2_direct_+/+_(414g)	EBF2_direct_+/+_(2186r)	4.42382	1	0.256013	20796
	13070	chr19:40687431-40688018	LTBP4	0.0888092	0.242211	0.0215106	0.0215106	EBF2	FALSE	EBF2_direct_+/+	EBF2_direct_+/+_(414g)	EBF2_direct_+/+_(2186r)	4.07183	1	0.252041	10606
	13071	chr7:15489325-15489932	MEOX2	0.151422	0.451117	0.0683089	0.0683089	EBF2	FALSE	EBF2_direct_+/+	EBF2_direct_+/+_(414g)	EBF2_direct_+/+_(2186r)	21.0263	1	0.560773	67
	13072	chr4:80112018-80113120	ANTXR2	0.0790766	0.168512	0.0133253	0.0133253	EBF2	FALSE	EBF2_direct_+/+	EBF2_direct_+/+_(414g)	EBF2_direct_+/+_(2186r)	2.54939	1	0.206981	106290
	13073	chr10:74779322-74780546	ADK	0.0362033	0.088597	0.00320751	0.00320751	EBF2	FALSE	EBF2_direct_+/+	EBF2_direct_+/+_(414g)	EBF2_direct_+/+_(2186r)	4.24972	1	0.12076	79535
	13074	chr1:78278710-78279638	PTGFR	0.0694928	0.234277	0.0162806	0.0162806	EBF2	FALSE	EBF2_direct_+/+	EBF2_direct_+/+_(414g)	EBF2_direct_+/+_(2186r)	2.47952	1	0.21044	103064
	13075	chr8:99859694-99860861	VPS13B	0.0256084	0.0928599	0.002378	0.002378	EBF2	FALSE	EBF2_direct_+/+	EBF2_direct_+/+_(414g)	EBF2_direct_+/+_(2186r)	3.11454	1	0.177093	82323
	13076	chr6:25591119-25591920	CARMIL1	0.0365242	0.118043	0.00431144	0.00431144	EBF2	FALSE	EBF2_direct_+/+	EBF2_direct_+/+_(414g)	EBF2_direct_+/+_(2186r)	5.35325	1	0.243833	100635
	13077	chr11:114169050-114169705	ZBTB16	0.0235656	0.262302	0.0061813	0.0061813	EBF2	FALSE	EBF2_direct_+/+	EBF2_direct_+/+_(414g)	EBF2_direct_+/+_(2186r)	24.4859	1	0.335707	10421
	13078	chr13:110306038-110308974	COL4A2	0.101035	0.399626	0.0403761	0.0403761	EBF2	FALSE	EBF2_direct_+/+	EBF2_direct_+/+_(414g)	EBF2_direct_+/+_(2186r)	8.26101	1	0.268074	15021
	13079	chr15:48439803-48440598	FBN1	0.0749334	0.318826	0.0238907	0.0238907	EBF2	FALSE	EBF2_direct_+/+	EBF2_direct_+/+_(414g)	EBF2_direct_+/+_(2186r)	6.51253	1	0.297263	12946
	13080	chr7:111639864-111640424	IMMP2L	0.113166	0.267667	0.0302909	0.0302909	EBF2	FALSE	EBF2_direct_+/+	EBF2_direct_+/+_(414g)	EBF2_direct_+/+_(2186r)	23.2776	1	0.332661	2596
	13081	chr4:42344258-42345235	SHISA3	0.105505	0.138109	0.0145712	0.0145712	EBF2	FALSE	EBF2_direct_+/+	EBF2_direct_+/+_(414g)	EBF2_direct_+/+_(2186r)	2.58352	1	0.185956	76160
	13082	chr2:237411637-237412474	COL6A3	0.0364538	0.435336	0.0158696	0.0158696	EBF2	FALSE	EBF2_direct_+/+	EBF2_direct_+/+_(414g)	EBF2_direct_+/+_(2186r)	7.72098	1	0.437907	32822
	13083	chr11:83033836-83034841	RAB30	0.102968	0.157403	0.0162076	0.0162076	EBF2	FALSE	EBF2_direct_+/+	EBF2_direct_+/+_(414g)	EBF2_direct_+/+_(2186r)	2.33737	1	0.132138	44816
	13084	chr2:168118318-168119935	STK39	0.0827969	0.31163	0.025802	0.025802	EBF2	FALSE	EBF2_direct_+/+	EBF2_direct_+/+_(414g)	EBF2_direct_+/+_(2186r)	6.12726	1	0.347999	47071
	13085	chr3:190265797-190266499	CLDN16	0.0688584	0.0828231	0.00570307	0.00570307	EBF2	FALSE	EBF2_direct_+/+	EBF2_direct_+/+_(414g)	EBF2_direct_+/+_(2186r)	2.36881	1	0.130109	107458
	13086	chr17:11239328-11241687	SHISA6	0.132443	0.426525	0.0564903	0.0564903	EBF2	FALSE	EBF2_direct_+/+	EBF2_direct_+/+_(414g)	EBF2_direct_+/+_(2186r)	17.8614	1	0.51965	4129
	13087	chr14:73237219-73238754	PAPLN	0.0594854	0.186528	0.0110957	0.0110957	EBF2	FALSE	EBF2_direct_+/+	EBF2_direct_+/+_(414g)	EBF2_direct_+/+_(2186r)	2.4946	1	0.206934	71713
	13088	chr3:161371493-161373117	NMD3	0.0415807	0.056725	0.00235867	0.00235867	EBF2	FALSE	EBF2_direct_+/+	EBF2_direct_+/+_(414g)	EBF2_direct_+/+_(2186r)	3.33957	1	0.116536	44845
	13089	chr13:39385232-39386668	LHFPL6	0.12773	0.505686	0.0645911	0.0645911	EBF2	FALSE	EBF2_direct_+/+	EBF2_direct_+/+_(414g)	EBF2_direct_+/+_(2186r)	25.916	1	0.474267	3333
	13090	chr12:57461379-57463040	ARHGEF25	0.104476	0.0823396	0.00860247	0.00860247	EBF2	FALSE	EBF2_direct_+/+	EBF2_direct_+/+_(414g)	EBF2_direct_+/+_(2186r)	3.09594	1	0.129787	18111
	13091	chr5:113293290-113295452	MCC	0.0152663	0.155331	0.00237133	0.00237133	EBF2	FALSE	EBF2_direct_+/+	EBF2_direct_+/+_(414g)	EBF2_direct_+/+_(2186r)	4.34153	1	0.219856	42184
	13092	chr10:129945727-129946976	EBF3	0.125026	0.302026	0.037761	0.037761	EBF2	FALSE	EBF2_direct_+/+	EBF2_direct_+/+_(414g)	EBF2_direct_+/+_(2186r)	4.29325	1	0.292314	13720
	13093	chr3:61847840-61849383	PTPRG	0.114961	0.552501	0.0635161	0.0635161	EBF2	FALSE	EBF2_direct_+/+	EBF2_direct_+/+_(414g)	EBF2_direct_+/+_(2186r)	24.1516	1	0.452235	3146
	13094	chr5:14790227-14791261	ANKH	0.0287268	0.201476	0.00578776	0.00578776	EBF2	FALSE	EBF2_direct_+/+	EBF2_direct_+/+_(414g)	EBF2_direct_+/+_(2186r)	5.29808	1	0.29119	12599
	13095	chr7:130387030-130388665	MEST	0.107692	0.132535	0.0142729	0.0142729	EBF2	FALSE	EBF2_direct_+/+	EBF2_direct_+/+_(414g)	EBF2_direct_+/+_(2186r)	3.03132	1	0.174069	34155
	13096	chr18:44742447-44743490	SETBP1	0.0591519	0.214827	0.0127074	0.0127074	EBF2	FALSE	EBF2_direct_+/+	EBF2_direct_+/+_(414g)	EBF2_direct_+/+_(2186r)	10.8773	1	0.239329	13933
	13097	chr7:130994018-130997227	MKLN1	0.0251426	0.222822	0.00560232	0.00560232	EBF2	FALSE	EBF2_direct_+/+	EBF2_direct_+/+_(414g)	EBF2_direct_+/+_(2186r)	11.6894	1	0.298829	17331
	13098	chr10:100043752-100044794	DNMBP	0.117492	0.130068	0.0152819	0.0152819	EBF2	FALSE	EBF2_direct_+/+	EBF2_direct_+/+_(414g)	EBF2_direct_+/+_(2186r)	2.96574	1	0.124193	37304
	13099	chr1:115298721-115299931	NGF	0.0403677	0.267605	0.0108026	0.0108026	EBF2	FALSE	EBF2_direct_+/+	EBF2_direct_+/+_(414g)	EBF2_direct_+/+_(2186r)	3.54324	1	0.302375	72610
	13100	chr18:44771486-44772830	SETBP1	0.108264	0.207962	0.0225147	0.0225147	EBF2	FALSE	EBF2_direct_+/+	EBF2_direct_+/+_(414g)	EBF2_direct_+/+_(2186r)	10.8773	1	0.239329	15837
	13101	chr2:72142870-72143804	CYP26B1	0.0851531	0.138618	0.0118038	0.0118038	EBF2	FALSE	EBF2_direct_+/+	EBF2_direct_+/+_(414g)	EBF2_direct_+/+_(2186r)	2.76392	1	0.193305	89897
	13102	chr19:16818165-16818680	SIN3B	0.0837633	0.0558826	0.00468091	0.00468091	EBF2	FALSE	EBF2_direct_+/+	EBF2_direct_+/+_(414g)	EBF2_direct_+/+_(2186r)	2.69712	1	0.109191	95794
	13103	chr20:41386807-41388057	ZHX3	0.0553955	0.165023	0.00914155	0.00914155	EBF2	FALSE	EBF2_direct_+/+	EBF2_direct_+/+_(414g)	EBF2_direct_+/+_(2186r)	2.27249	1	0.158618	46693
	13104	chr3:73766215-73768095	PDZRN3	0.0354719	0.442233	0.0156868	0.0156868	EBF2	FALSE	EBF2_direct_+/+	EBF2_direct_+/+_(414g)	EBF2_direct_+/+_(2186r)	22.9243	1	0.524335	6462
	13105	chr12:20657380-20658086	SLCO1C1	0.183083	0.350176	0.0641111	0.0641111	EBF2	FALSE	EBF2_direct_+/+	EBF2_direct_+/+_(414g)	EBF2_direct_+/+_(2186r)	5.05465	1	0.365434	12478
	13106	chr8:27674870-27675744	SCARA3	0.086181	0.18496	0.01594	0.01594	EBF2	FALSE	EBF2_direct_+/+	EBF2_direct_+/+_(414g)	EBF2_direct_+/+_(2186r)	2.84332	1	0.185367	86323
	13107	chr2:191401388-191401864	MYO1B	0.0181515	0.237504	0.00431104	0.00431104	EBF2	FALSE	EBF2_direct_+/+	EBF2_direct_+/+_(414g)	EBF2_direct_+/+_(2186r)	3.35408	1	0.230147	114961
	13108	chr1:56476990-56478098	PLPP3	0.0390368	0.1479	0.00577354	0.00577354	EBF2	FALSE	EBF2_direct_+/+	EBF2_direct_+/+_(414g)	EBF2_direct_+/+_(2186r)	2.91076	1	0.318661	55369
	13109	chr2:24856739-24857231	ADCY3	0.0544824	0.248405	0.0135337	0.0135337	EBF2	FALSE	EBF2_direct_+/+	EBF2_direct_+/+_(414g)	EBF2_direct_+/+_(2186r)	2.33502	1	0.181831	70790
	13110	chr2:196077488-196079435	DNAH7	0.111431	0.0989531	0.0110264	0.0110264	EBF2	FALSE	EBF2_direct_+/+	EBF2_direct_+/+_(414g)	EBF2_direct_+/+_(2186r)	2.68264	1	0.13492	48534
	13111	chr8:27616877-27617620	SCARA3	0.0412065	0.167267	0.0068925	0.0068925	EBF2	FALSE	EBF2_direct_+/+	EBF2_direct_+/+_(414g)	EBF2_direct_+/+_(2186r)	2.84332	1	0.185367	82773
	13112	chr5:159099874-159101089	EBF1	0.116098	0.616186	0.0715381	0.0715381	EBF2	FALSE	EBF2_direct_+/+	EBF2_direct_+/+_(414g)	EBF2_direct_+/+_(2186r)	54.0002	1	0.632779	314
	13113	chr9:95441849-95442876	PTCH1	0.0964518	0.350071	0.033765	0.033765	EBF2	FALSE	EBF2_direct_+/+	EBF2_direct_+/+_(414g)	EBF2_direct_+/+_(2186r)	15.9246	1	0.507516	12294
	13114	chr2:42059728-42061667	PKDCC	0.0248571	0.245489	0.00610215	0.00610215	EBF2	FALSE	EBF2_direct_+/+	EBF2_direct_+/+_(414g)	EBF2_direct_+/+_(2186r)	5.42446	1	0.322827	27216
	13115	chr12:19035346-19036032	PLEKHA5	0.0673634	0.239422	0.0161283	0.0161283	EBF2	FALSE	EBF2_direct_+/+	EBF2_direct_+/+_(414g)	EBF2_direct_+/+_(2186r)	10.1057	1	0.30189	38950
	13116	chr17:49468808-49469192	NGFR	0.0687023	0.242258	0.0166437	0.0166437	EBF2	FALSE	EBF2_direct_+/+	EBF2_direct_+/+_(414g)	EBF2_direct_+/+_(2186r)	3.02325	1	0.272299	90613
	13117	chr7:69781338-69782154	AUTS2	0.0105606	0.301049	0.00317926	0.00317926	EBF2	FALSE	EBF2_direct_+/+	EBF2_direct_+/+_(414g)	EBF2_direct_+/+_(2186r)	21.7586	1	0.382615	22365
	13118	chr19:13881258-13882550	CC2D1A	0.0794927	0.118094	0.0093876	0.0093876	EBF2	FALSE	EBF2_direct_+/+	EBF2_direct_+/+_(414g)	EBF2_direct_+/+_(2186r)	4.10866	1	0.162221	31386
	13119	chr7:107693453-107694847	SLC26A4	0.246674	0.0884622	0.0218213	0.0218213	EBF2	FALSE	EBF2_direct_+/+	EBF2_direct_+/+_(414g)	EBF2_direct_+/+_(2186r)	2.54644	1	0.120506	9598
	13120	chr3:13496132-13497144	FBLN2	0.0208687	0.0986136	0.00205794	0.00205794	EBF2	FALSE	EBF2_direct_+/+	EBF2_direct_+/+_(414g)	EBF2_direct_+/+_(2186r)	3.35234	1	0.175063	116917
	13121	chr1:72122092-72122932	NEGR1	0.192947	0.562831	0.108596	0.108596	EBF2	FALSE	EBF2_direct_+/+	EBF2_direct_+/+_(414g)	EBF2_direct_+/+_(2186r)	15.2393	1	0.358167	1753
	13122	chr8:27673210-27673661	SCARA3	0.0712637	0.182793	0.0130265	0.0130265	EBF2	FALSE	EBF2_direct_+/+	EBF2_direct_+/+_(414g)	EBF2_direct_+/+_(2186r)	2.84332	1	0.185367	97908
	13123	chr7:134836124-134836900	CALD1	0.0543	0.383739	0.020837	0.020837	EBF2	FALSE	EBF2_direct_+/+	EBF2_direct_+/+_(414g)	EBF2_direct_+/+_(2186r)	14.7737	1	0.409942	19625
	13124	chr17:66190786-66192667	PRKCA	0.00718884	0.104216	0.000749193	0.000749193	EBF2	FALSE	EBF2_direct_+/+	EBF2_direct_+/+_(414g)	EBF2_direct_+/+_(2186r)	7.4437	1	0.183806	34243
	13125	chr22:24982521-24983487	KIAA1671	0.0547186	0.296003	0.0161968	0.0161968	EBF2	FALSE	EBF2_direct_+/+	EBF2_direct_+/+_(414g)	EBF2_direct_+/+_(2186r)	4.36594	1	0.330636	85679
	13126	chr10:73581837-73582497	USP54	0.172551	0.336364	0.05804	0.05804	EBF2	FALSE	EBF2_direct_+/+	EBF2_direct_+/+_(414g)	EBF2_direct_+/+_(2186r)	4.28425	1	0.276525	19166
	13127	chr5:168076377-168077170	TENM2	0.0015407	0.500256	0.000770745	0.000770745	EBF2	FALSE	EBF2_direct_+/+	EBF2_direct_+/+_(414g)	EBF2_direct_+/+_(2186r)	45.0365	1	0.677027	4156
	13128	chr3:29708663-29709177	RBMS3	0.00139149	0.268869	0.00037413	0.00037413	EBF2	FALSE	EBF2_direct_+/+	EBF2_direct_+/+_(414g)	EBF2_direct_+/+_(2186r)	21.4076	1	0.426472	24987
	13129	chr1:108816238-108817655	GPSM2	0.158713	0.13622	0.0216198	0.0216198	EBF2	FALSE	EBF2_direct_+/+	EBF2_direct_+/+_(414g)	EBF2_direct_+/+_(2186r)	2.69566	1	0.138995	21411
	13130	chr6:47810123-47811103	PTCHD4	0.0169119	0.0712364	0.00120475	0.00120475	EBF2	FALSE	EBF2_direct_+/+	EBF2_direct_+/+_(414g)	EBF2_direct_+/+_(2186r)	4.41823	1	0.14842	107125
	13131	chr9:95508924-95509748	PTCH1	0.0215321	0.376538	0.00810764	0.00810764	EBF2	FALSE	EBF2_direct_+/+	EBF2_direct_+/+_(414g)	EBF2_direct_+/+_(2186r)	15.9246	1	0.507516	35224
	13132	chr10:119348454-119349673	GRK5	0.0215944	0.280839	0.00606455	0.00606455	EBF2	FALSE	EBF2_direct_+/+	EBF2_direct_+/+_(414g)	EBF2_direct_+/+_(2186r)	5.94766	1	0.338478	49272
	13133	chr20:9067260-9069542	PLCB4	0.183977	0.481628	0.0886083	0.0886083	EBF2	FALSE	EBF2_direct_+/+	EBF2_direct_+/+_(414g)	EBF2_direct_+/+_(2186r)	17.8807	1	0.430713	309
	13134	chr17:29622131-29623318	CORO6	0.0407157	0.0706786	0.00287773	0.00287773	EBF2	FALSE	EBF2_direct_+/+	EBF2_direct_+/+_(414g)	EBF2_direct_+/+_(2186r)	3.13102	1	0.0889084	53763
	13135	chr18:48336004-48337387	ZBTB7C	0.0748786	0.331015	0.024786	0.024786	EBF2	FALSE	EBF2_direct_+/+	EBF2_direct_+/+_(414g)	EBF2_direct_+/+_(2186r)	9.61095	1	0.35216	20355
	13136	chr10:29648068-29649233	SVIL	0.0580219	0.323484	0.0187692	0.0187692	EBF2	FALSE	EBF2_direct_+/+	EBF2_direct_+/+_(414g)	EBF2_direct_+/+_(2186r)	5.35773	1	0.321245	48626
	13137	chr3:29693938-29694378	RBMS3	0.0632321	0.549969	0.0347757	0.0347757	EBF2	FALSE	EBF2_direct_+/+	EBF2_direct_+/+_(414g)	EBF2_direct_+/+_(2186r)	21.4076	1	0.426472	12142
	13138	chr5:59275176-59276672	PDE4D	0.0428649	0.353866	0.0151684	0.0151684	EBF2	FALSE	EBF2_direct_+/+	EBF2_direct_+/+_(414g)	EBF2_direct_+/+_(2186r)	14.4799	1	0.32989	28862
	13139	chr17:47244776-47245068	ITGB3	0.0310104	0.0959615	0.00297581	0.00297581	EBF2	FALSE	EBF2_direct_+/+	EBF2_direct_+/+_(414g)	EBF2_direct_+/+_(2186r)	3.37578	1	0.163846	132371
	13140	chr1:171140487-171143168	FMO2	0.112236	0.301707	0.0338623	0.0338623	EBF2	FALSE	EBF2_direct_+/+	EBF2_direct_+/+_(414g)	EBF2_direct_+/+_(2186r)	4.38303	1	0.340423	40882
	13141	chr19:40662585-40664175	LTBP4	0.0152675	0.178325	0.00272258	0.00272258	EBF2	FALSE	EBF2_direct_+/+	EBF2_direct_+/+_(414g)	EBF2_direct_+/+_(2186r)	4.07183	1	0.252041	33248
	13142	chr3:46845091-46846653	PTH1R	0.033457	0.121644	0.00406985	0.00406985	EBF2	FALSE	EBF2_direct_+/+	EBF2_direct_+/+_(414g)	EBF2_direct_+/+_(2186r)	3.62183	1	0.146798	73138
	13143	chr6:136791270-136793388	MAP3K5	0.127145	0.39131	0.0497532	0.0497532	EBF2	FALSE	EBF2_direct_+/+	EBF2_direct_+/+_(414g)	EBF2_direct_+/+_(2186r)	4.37154	1	0.179867	12076
	13144	chr17:2062733-2063038	HIC1	0.0434453	0.0874852	0.00380082	0.00380082	EBF2	FALSE	EBF2_direct_+/+	EBF2_direct_+/+_(414g)	EBF2_direct_+/+_(2186r)	3.46494	1	0.0982728	87963
	13145	chr2:201842021-201843093	CDK15	0.132007	0.107413	0.0141792	0.0141792	EBF2	FALSE	EBF2_direct_+/+	EBF2_direct_+/+_(414g)	EBF2_direct_+/+_(2186r)	3.47736	1	0.146928	30648
	13146	chr17:68793676-68795329	ABCA8	0.0868133	0.57271	0.0497189	0.0497189	EBF2	FALSE	EBF2_direct_+/+	EBF2_direct_+/+_(414g)	EBF2_direct_+/+_(2186r)	4.08146	1	0.267926	49565
	13147	chr15:96320957-96323470	NR2F2	0.0621468	0.273508	0.0169976	0.0169976	EBF2	FALSE	EBF2_direct_+/+	EBF2_direct_+/+_(414g)	EBF2_direct_+/+_(2186r)	14.1312	1	0.342124	13637
	13148	chr7:107993702-107996123	LAMB1	0.115258	0.37122	0.0427861	0.0427861	EBF2	FALSE	EBF2_direct_+/+	EBF2_direct_+/+_(414g)	EBF2_direct_+/+_(2186r)	4.23347	1	0.246472	23372
	13149	chr4:82780512-82781293	SEC31A	0.0912938	0.109468	0.00999372	0.00999372	EBF2	FALSE	EBF2_direct_+/+	EBF2_direct_+/+_(414g)	EBF2_direct_+/+_(2186r)	3.22528	1	0.162548	54133
	13150	chr17:47305188-47306083	ITGB3	0.0134655	0.0928394	0.00125013	0.00125013	EBF2	FALSE	EBF2_direct_+/+	EBF2_direct_+/+_(414g)	EBF2_direct_+/+_(2186r)	3.37578	1	0.163846	68164
	13151	chr11:12556196-12557367	PARVA	0.0194868	0.222423	0.00433431	0.00433431	EBF2	FALSE	EBF2_direct_+/+	EBF2_direct_+/+_(414g)	EBF2_direct_+/+_(2186r)	3.35438	1	0.287196	113512
	13152	chr10:129949599-129950298	EBF3	0.102805	0.319349	0.0328306	0.0328306	EBF2	FALSE	EBF2_direct_+/+	EBF2_direct_+/+_(414g)	EBF2_direct_+/+_(2186r)	4.29325	1	0.292314	35227
	13153	chr11:12234047-12234810	PARVA	0.0396427	0.222011	0.00880111	0.00880111	EBF2	FALSE	EBF2_direct_+/+	EBF2_direct_+/+_(414g)	EBF2_direct_+/+_(2186r)	3.35438	1	0.287196	128796
	13154	chr5:167820319-167821513	TENM2	0.0480237	0.578076	0.0277614	0.0277614	EBF2	FALSE	EBF2_direct_+/+	EBF2_direct_+/+_(414g)	EBF2_direct_+/+_(2186r)	45.0365	1	0.677027	2425
	13155	chr5:168698782-168699524	SLIT3	0.0579643	0.29374	0.0170265	0.0170265	EBF2	FALSE	EBF2_direct_+/+	EBF2_direct_+/+_(414g)	EBF2_direct_+/+_(2186r)	6.94101	1	0.346433	53010
	13156	chr4:86815945-86817160	SLC10A6	0.0451345	0.14641	0.00660812	0.00660812	EBF2	FALSE	EBF2_direct_+/+	EBF2_direct_+/+_(414g)	EBF2_direct_+/+_(2186r)	3.3998	1	0.187718	61240
	13157	chr12:53415028-53416234	ATF7	0.0153562	0.0658976	0.00101193	0.00101193	EBF2	FALSE	EBF2_direct_+/+	EBF2_direct_+/+_(414g)	EBF2_direct_+/+_(2186r)	5.65254	1	0.134108	75978
	13158	chr17:65530722-65532246	CEP112	0.0980488	0.287521	0.0281911	0.0281911	EBF2	FALSE	EBF2_direct_+/+	EBF2_direct_+/+_(414g)	EBF2_direct_+/+_(2186r)	4.50984	1	0.295689	30925
	13159	chr13:110396603-110398025	COL4A2	0.0397127	0.367506	0.0145947	0.0145947	EBF2	FALSE	EBF2_direct_+/+	EBF2_direct_+/+_(414g)	EBF2_direct_+/+_(2186r)	8.26101	1	0.268074	65826
	13160	chr12:72072493-72073252	TRHDE	0.041538	0.0556463	0.00231143	0.00231143	EBF2	FALSE	EBF2_direct_+/+	EBF2_direct_+/+_(414g)	EBF2_direct_+/+_(2186r)	2.60413	1	0.0954046	105977
	13161	chr2:196205659-196207219	DNAH7	0.119581	0.0956001	0.011432	0.011432	EBF2	FALSE	EBF2_direct_+/+	EBF2_direct_+/+_(414g)	EBF2_direct_+/+_(2186r)	2.68264	1	0.13492	34231
	13162	chr4:8050542-8051523	AFAP1	0.0603436	0.21345	0.0128803	0.0128803	EBF2	FALSE	EBF2_direct_+/+	EBF2_direct_+/+_(414g)	EBF2_direct_+/+_(2186r)	2.86968	1	0.203307	44854
	13163	chr1:4801361-4802470	AJAP1	0.104163	0.0752843	0.00784186	0.00784186	EBF2	FALSE	EBF2_direct_+/+	EBF2_direct_+/+_(414g)	EBF2_direct_+/+_(2186r)	2.35063	1	0.106763	91658
	13164	chr6:39855229-39855863	DAAM2	0.0347038	0.260178	0.00902916	0.00902916	EBF2	FALSE	EBF2_direct_+/+	EBF2_direct_+/+_(414g)	EBF2_direct_+/+_(2186r)	5.69746	1	0.285983	89452
	13165	chr10:15718809-15720361	ITGA8	0.120796	0.201254	0.0243106	0.0243106	EBF2	FALSE	EBF2_direct_+/+	EBF2_direct_+/+_(414g)	EBF2_direct_+/+_(2186r)	2.6364	1	0.158645	32090
	13166	chr11:125345650-125346694	PKNOX2	0.10958	0.21877	0.0239728	0.0239728	EBF2	FALSE	EBF2_direct_+/+	EBF2_direct_+/+_(414g)	EBF2_direct_+/+_(2186r)	2.63377	1	0.144427	67109
	13167	chr13:36882827-36884565	SMAD9	0.0662541	0.224437	0.0148699	0.0148699	EBF2	FALSE	EBF2_direct_+/+	EBF2_direct_+/+_(414g)	EBF2_direct_+/+_(2186r)	2.67221	1	0.185437	27239
	13168	chr17:65783936-65785571	CEP112	0.0392483	0.25498	0.0100075	0.0100075	EBF2	FALSE	EBF2_direct_+/+	EBF2_direct_+/+_(414g)	EBF2_direct_+/+_(2186r)	4.50984	1	0.295689	71454
	13169	chr3:138381252-138382698	MRAS	0.06028	0.176146	0.0106181	0.0106181	EBF2	FALSE	EBF2_direct_+/+	EBF2_direct_+/+_(414g)	EBF2_direct_+/+_(2186r)	3.99582	1	0.285167	36756
	13170	chr9:132775977-132776758	DDX31	0.0737178	0.0922326	0.00679919	0.00679919	EBF2	FALSE	EBF2_direct_+/+	EBF2_direct_+/+_(414g)	EBF2_direct_+/+_(2186r)	2.47739	1	0.143143	106663
	13171	chr5:59316978-59318227	PDE4D	0.107018	0.377599	0.04041	0.04041	EBF2	FALSE	EBF2_direct_+/+	EBF2_direct_+/+_(414g)	EBF2_direct_+/+_(2186r)	14.4799	1	0.32989	13010
	13172	chr22:43260365-43261445	SCUBE1	0.114805	0.297478	0.0341521	0.0341521	EBF2	FALSE	EBF2_direct_+/+	EBF2_direct_+/+_(414g)	EBF2_direct_+/+_(2186r)	2.87412	1	0.245295	54135
	13173	chr9:16413473-16414301	BNC2	0.00245635	0.42309	0.00103926	0.00103926	EBF2	FALSE	EBF2_direct_+/+	EBF2_direct_+/+_(414g)	EBF2_direct_+/+_(2186r)	36.4214	1	0.517812	6652
	13174	chr11:118633929-118635556	PHLDB1	0.0860663	0.220771	0.019001	0.019001	EBF2	FALSE	EBF2_direct_+/+	EBF2_direct_+/+_(414g)	EBF2_direct_+/+_(2186r)	2.84583	1	0.221558	20474
	13175	chr20:41475521-41476546	EMILIN3	0.0247417	0.0913315	0.0022597	0.0022597	EBF2	FALSE	EBF2_direct_+/+	EBF2_direct_+/+_(414g)	EBF2_direct_+/+_(2186r)	2.92259	1	0.146247	142593
	13176	chr1:11796480-11796713	PLOD1	0.00553985	0.0660798	0.000366072	0.000366072	EBF2	FALSE	EBF2_direct_+/+	EBF2_direct_+/+_(414g)	EBF2_direct_+/+_(2186r)	5.48634	1	0.162924	100085
	13177	chr3:57130411-57131239	IL17RD	0.0882212	0.14803	0.0130594	0.0130594	EBF2	FALSE	EBF2_direct_+/+	EBF2_direct_+/+_(414g)	EBF2_direct_+/+_(2186r)	4.02628	1	0.178156	51270
	13178	chr20:3760577-3761016	ADAM33	0.0187872	0.13634	0.00256144	0.00256144	EBF2	FALSE	EBF2_direct_+/+	EBF2_direct_+/+_(414g)	EBF2_direct_+/+_(2186r)	3.02373	1	0.272622	160870
	13179	chr2:121088415-121089228	GLI2	0.0660913	0.251703	0.0166354	0.0166354	EBF2	FALSE	EBF2_direct_+/+	EBF2_direct_+/+_(414g)	EBF2_direct_+/+_(2186r)	4.15565	1	0.273172	61828
	13180	chr19:2971161-2971690	GNA11	0.032478	0.0595271	0.00193332	0.00193332	EBF2	FALSE	EBF2_direct_+/+	EBF2_direct_+/+_(414g)	EBF2_direct_+/+_(2186r)	2.36847	1	0.0912829	101615
	13181	chr19:3057171-3057759	TLE2	0.027152	0.171129	0.00464649	0.00464649	EBF2	FALSE	EBF2_direct_+/+	EBF2_direct_+/+_(414g)	EBF2_direct_+/+_(2186r)	3.00456	1	0.188697	106780
	13182	chrX:71909871-71912603	NHSL2	0.113555	0.394212	0.0447647	0.0447647	EBF2	FALSE	EBF2_direct_+/+	EBF2_direct_+/+_(414g)	EBF2_direct_+/+_(2186r)	3.70757	1	0.429725	9309
	13183	chr11:118522052-118523029	PHLDB1	0.00893143	0.10961	0.000978974	0.000978974	EBF2	FALSE	EBF2_direct_+/+	EBF2_direct_+/+_(414g)	EBF2_direct_+/+_(2186r)	2.84583	1	0.221558	147049
	13184	chrX:129522337-129523890	SMARCA1	0.150885	0.137419	0.0207344	0.0207344	EBF2	FALSE	EBF2_direct_+/+	EBF2_direct_+/+_(414g)	EBF2_direct_+/+_(2186r)	2.23629	1	0.179427	420
	13185	chr16:65120879-65124178	CDH11	0.192783	0.453462	0.0874198	0.0874198	EBF2	FALSE	EBF2_direct_+/+	EBF2_direct_+/+_(414g)	EBF2_direct_+/+_(2186r)	6.20457	1	0.330015	2401
	13186	chr9:110742665-110743346	LPAR1	0.0243106	0.28295	0.00687868	0.00687868	EBF2	FALSE	EBF2_direct_+/+	EBF2_direct_+/+_(414g)	EBF2_direct_+/+_(2186r)	2.26839	1	0.150463	30798
	13187	chr3:46865118-46865555	PTH1R	0.0684378	0.132479	0.00906654	0.00906654	EBF2	FALSE	EBF2_direct_+/+	EBF2_direct_+/+_(414g)	EBF2_direct_+/+_(2186r)	3.62183	1	0.146798	52971
	13188	chr7:107971575-107973127	LAMB1	0.0275007	0.306587	0.00843138	0.00843138	EBF2	FALSE	EBF2_direct_+/+	EBF2_direct_+/+_(414g)	EBF2_direct_+/+_(2186r)	4.23347	1	0.246472	26185
	13189	chr12:19097019-19097831	PLEKHA5	0.122641	0.256375	0.031442	0.031442	EBF2	FALSE	EBF2_direct_+/+	EBF2_direct_+/+_(414g)	EBF2_direct_+/+_(2186r)	10.1057	1	0.30189	9430
	13190	chr20:3732276-3733348	ADAM33	0.0538565	0.180484	0.00972026	0.00972026	EBF2	FALSE	EBF2_direct_+/+	EBF2_direct_+/+_(414g)	EBF2_direct_+/+_(2186r)	3.02373	1	0.272622	96937
	13191	chr7:70614357-70615208	AUTS2	0.00581642	0.243623	0.00141701	0.00141701	EBF2	FALSE	EBF2_direct_+/+	EBF2_direct_+/+_(414g)	EBF2_direct_+/+_(2186r)	21.7586	1	0.382615	17810
	13192	chr5:128259564-128260096	SLC12A2	0.147883	0.283246	0.0418874	0.0418874	EBF2	FALSE	EBF2_direct_+/+	EBF2_direct_+/+_(414g)	EBF2_direct_+/+_(2186r)	4.35931	1	0.384446	18525
	13193	chr20:41392673-41394027	EMILIN3	0.0311655	0.0529439	0.00165002	0.00165002	EBF2	FALSE	EBF2_direct_+/+	EBF2_direct_+/+_(414g)	EBF2_direct_+/+_(2186r)	2.92259	1	0.146247	140219
	13194	chr10:88455531-88456204	RNLS	0.037248	0.0599982	0.00223481	0.00223481	EBF2	FALSE	EBF2_direct_+/+	EBF2_direct_+/+_(414g)	EBF2_direct_+/+_(2186r)	2.35298	1	0.0902413	119476
	13195	chr8:26440203-26441824	BNIP3L	0.0830012	0.101915	0.00845908	0.00845908	EBF2	FALSE	EBF2_direct_+/+	EBF2_direct_+/+_(414g)	EBF2_direct_+/+_(2186r)	3.18928	1	0.0992808	16263
	13196	chr7:30750692-30751585	INMT	0.0435989	0.102844	0.00448387	0.00448387	EBF2	FALSE	EBF2_direct_+/+	EBF2_direct_+/+_(414g)	EBF2_direct_+/+_(2186r)	2.59481	1	0.117311	55109
	13197	chr15:64754864-64755362	RBPMS2	0.0866052	0.0852851	0.00738614	0.00738614	EBF2	FALSE	EBF2_direct_+/+	EBF2_direct_+/+_(414g)	EBF2_direct_+/+_(2186r)	2.84748	1	0.134659	17146
	13198	chr19:13872746-13873402	PODNL1	0.0278669	0.115551	0.00322005	0.00322005	EBF2	FALSE	EBF2_direct_+/+	EBF2_direct_+/+_(414g)	EBF2_direct_+/+_(2186r)	4.41737	1	0.196492	125597
	13199	chr8:98372093-98373142	STK3	0.0476795	0.172966	0.00824694	0.00824694	EBF2	FALSE	EBF2_direct_+/+	EBF2_direct_+/+_(414g)	EBF2_direct_+/+_(2186r)	9.50978	1	0.236354	20945
	13200	chr22:36201515-36202245	APOL3	0.049081	0.0895013	0.00439281	0.00439281	EBF2	FALSE	EBF2_direct_+/+	EBF2_direct_+/+_(414g)	EBF2_direct_+/+_(2186r)	2.2151	1	0.0679153	96322
	13201	chr8:98825238-98826473	STK3	0.0189686	0.0864627	0.00164007	0.00164007	EBF2	FALSE	EBF2_direct_+/+	EBF2_direct_+/+_(414g)	EBF2_direct_+/+_(2186r)	9.50978	1	0.236354	18832
	13202	chr19:16836099-16837463	SIN3B	0.149684	0.0727773	0.0108936	0.0108936	EBF2	FALSE	EBF2_direct_+/+	EBF2_direct_+/+_(414g)	EBF2_direct_+/+_(2186r)	2.69712	1	0.109191	36210
	13203	chr7:15685330-15688028	MEOX2	0.115438	0.464139	0.0535791	0.0535791	EBF2	FALSE	EBF2_direct_+/+	EBF2_direct_+/+_(414g)	EBF2_direct_+/+_(2186r)	21.0263	1	0.560773	1829
	13204	chr2:237421438-237422426	COL6A3	0.0248736	0.404598	0.0100638	0.0100638	EBF2	FALSE	EBF2_direct_+/+	EBF2_direct_+/+_(414g)	EBF2_direct_+/+_(2186r)	7.72098	1	0.437907	47836
	13205	chr3:29758199-29760285	RBMS3	0.0729663	0.566537	0.0413381	0.0413381	EBF2	FALSE	EBF2_direct_+/+	EBF2_direct_+/+_(414g)	EBF2_direct_+/+_(2186r)	21.4076	1	0.426472	3464
	13206	chr1:27503992-27505626	AHDC1	0.0952796	0.0916475	0.00873214	0.00873214	EBF2	FALSE	EBF2_direct_+/+	EBF2_direct_+/+_(414g)	EBF2_direct_+/+_(2186r)	3.01812	1	0.117115	44312
	13207	chr5:115722982-115723624	CDO1	0.0333321	0.117249	0.00390816	0.00390816	EBF2	FALSE	EBF2_direct_+/+	EBF2_direct_+/+_(414g)	EBF2_direct_+/+_(2186r)	2.68777	1	0.180235	41432
	13208	chr19:11243063-11243962	KANK2	0.0156896	0.0961197	0.00150808	0.00150808	EBF2	FALSE	EBF2_direct_+/+	EBF2_direct_+/+_(414g)	EBF2_direct_+/+_(2186r)	2.54226	1	0.119954	137281
	13209	chr3:29922898-29923666	RBMS3	0.0274425	0.409067	0.0112258	0.0112258	EBF2	FALSE	EBF2_direct_+/+	EBF2_direct_+/+_(414g)	EBF2_direct_+/+_(2186r)	21.4076	1	0.426472	2196
	13210	chr2:24907148-24907322	ADCY3	0.0289371	0.11706	0.00338736	0.00338736	EBF2	FALSE	EBF2_direct_+/+	EBF2_direct_+/+_(414g)	EBF2_direct_+/+_(2186r)	2.33502	1	0.181831	154959
	13211	chr17:76527480-76528109	CYGB	0.0756101	0.114316	0.00864346	0.00864346	EBF2	FALSE	EBF2_direct_+/+	EBF2_direct_+/+_(414g)	EBF2_direct_+/+_(2186r)	3.35804	1	0.166884	73435
	13212	chr8:17605269-17606164	MTUS1	0.0268186	0.105417	0.00282713	0.00282713	EBF2	FALSE	EBF2_direct_+/+	EBF2_direct_+/+_(414g)	EBF2_direct_+/+_(2186r)	2.29987	1	0.158842	153073
	13213	chr2:200469601-200470497	SPATS2L	0.0307763	0.0899824	0.00276932	0.00276932	EBF2	FALSE	EBF2_direct_+/+	EBF2_direct_+/+_(414g)	EBF2_direct_+/+_(2186r)	2.54793	1	0.132669	87931
	13214	chr10:58885663-58886333	BICC1	0.0408084	0.527504	0.0215266	0.0215266	EBF2	FALSE	EBF2_direct_+/+	EBF2_direct_+/+_(414g)	EBF2_direct_+/+_(2186r)	35.8003	1	0.666679	1382
	13215	chr17:19316962-19317819	EPN2	0.0779975	0.168292	0.0131263	0.0131263	EBF2	FALSE	EBF2_direct_+/+	EBF2_direct_+/+_(414g)	EBF2_direct_+/+_(2186r)	4.43653	1	0.186723	9793
	13216	chr16:4935102-4935897	PPL	0.153977	0.126411	0.0194644	0.0194644	EBF2	FALSE	EBF2_direct_+/+	EBF2_direct_+/+_(414g)	EBF2_direct_+/+_(2186r)	3.49682	1	0.165439	31672
	13217	chr4:95129662-95130828	UNC5C	0.0350269	0.30826	0.0107974	0.0107974	EBF2	FALSE	EBF2_direct_+/+	EBF2_direct_+/+_(414g)	EBF2_direct_+/+_(2186r)	3.15353	1	0.213302	51976
	13218	chr3:100276836-100278594	TBC1D23	0.072316	0.0885843	0.00640606	0.00640606	EBF2	FALSE	EBF2_direct_+/+	EBF2_direct_+/+_(414g)	EBF2_direct_+/+_(2186r)	3.60355	1	0.111019	26344
	13219	chr9:4594351-4595241	SLC1A1	0.118307	0.170652	0.0201893	0.0201893	EBF2	FALSE	EBF2_direct_+/+	EBF2_direct_+/+_(414g)	EBF2_direct_+/+_(2186r)	2.73833	1	0.193394	70078
	13220	chr3:61417243-61417985	PTPRG	0.0170438	0.36918	0.00629222	0.00629222	EBF2	FALSE	EBF2_direct_+/+	EBF2_direct_+/+_(414g)	EBF2_direct_+/+_(2186r)	24.1516	1	0.452235	6346
	13221	chr21:41953126-41954765	C2CD2	0.0327272	0.0763671	0.00249928	0.00249928	EBF2	FALSE	EBF2_direct_+/+	EBF2_direct_+/+_(414g)	EBF2_direct_+/+_(2186r)	2.39053	1	0.108705	89606
	13222	chr5:158978011-158978703	EBF1	0.0139137	0.495016	0.0068875	0.0068875	EBF2	FALSE	EBF2_direct_+/+	EBF2_direct_+/+_(414g)	EBF2_direct_+/+_(2186r)	54.0002	1	0.632779	751
	13223	chr19:13881258-13882550	PODNL1	0.0662159	0.134517	0.0089072	0.0089072	EBF2	FALSE	EBF2_direct_+/+	EBF2_direct_+/+_(414g)	EBF2_direct_+/+_(2186r)	4.41737	1	0.196492	36109
	13224	chr14:85532853-85533824	FLRT2	0.0260279	0.541327	0.0140896	0.0140896	EBF2	FALSE	EBF2_direct_+/+	EBF2_direct_+/+_(414g)	EBF2_direct_+/+_(2186r)	20.7079	1	0.595733	20079
	13225	chr7:90777176-90777924	CDK14	0.0680019	0.282377	0.0192022	0.0192022	EBF2	FALSE	EBF2_direct_+/+	EBF2_direct_+/+_(414g)	EBF2_direct_+/+_(2186r)	13.2041	1	0.384358	7478
	13226	chr12:131010903-131011954	ADGRD1	0.0636752	0.373099	0.0237572	0.0237572	EBF2	FALSE	EBF2_direct_+/+	EBF2_direct_+/+_(414g)	EBF2_direct_+/+_(2186r)	4.17921	1	0.459832	30857
	13227	chr20:41386807-41388057	EMILIN3	0.0751096	0.109921	0.00825612	0.00825612	EBF2	FALSE	EBF2_direct_+/+	EBF2_direct_+/+_(414g)	EBF2_direct_+/+_(2186r)	2.92259	1	0.146247	31640
	13228	chr10:18140069-18141372	CACNB2	0.101015	0.37488	0.0378685	0.0378685	EBF2	FALSE	EBF2_direct_+/+	EBF2_direct_+/+_(414g)	EBF2_direct_+/+_(2186r)	4.64472	1	0.248659	22916
	13229	chr7:33638973-33640274	BBS9	0.0859456	0.194229	0.0166931	0.0166931	EBF2	FALSE	EBF2_direct_+/+	EBF2_direct_+/+_(414g)	EBF2_direct_+/+_(2186r)	2.8538	1	0.216021	40312
	13230	chr11:120186815-120187684	OAF	0.0516098	0.236545	0.012208	0.012208	EBF2	FALSE	EBF2_direct_+/+	EBF2_direct_+/+_(414g)	EBF2_direct_+/+_(2186r)	3.05536	1	0.261681	50165
	13231	chr13:110396603-110398025	COL4A1	0.0458023	0.305347	0.0139856	0.0139856	EBF2	FALSE	EBF2_direct_+/+	EBF2_direct_+/+_(414g)	EBF2_direct_+/+_(2186r)	13.383	1	0.353035	38562
	13232	chr9:98908358-98909523	COL15A1	0.0763427	0.246929	0.0188513	0.0188513	EBF2	FALSE	EBF2_direct_+/+	EBF2_direct_+/+_(414g)	EBF2_direct_+/+_(2186r)	2.35165	1	0.228163	87951
	13233	chr15:62895845-62897963	TPM1	0.0623955	0.209923	0.0130983	0.0130983	EBF2	FALSE	EBF2_direct_+/+	EBF2_direct_+/+_(414g)	EBF2_direct_+/+_(2186r)	3.32332	1	0.244218	68826
	13234	chr20:46954327-46954930	EYA2	0.0419371	0.384279	0.0161156	0.0161156	EBF2	FALSE	EBF2_direct_+/+	EBF2_direct_+/+_(414g)	EBF2_direct_+/+_(2186r)	3.15382	1	0.274832	50847
	13235	chr6:168616342-168617806	SMOC2	0.0612201	0.279035	0.0170826	0.0170826	EBF2	FALSE	EBF2_direct_+/+	EBF2_direct_+/+_(414g)	EBF2_direct_+/+_(2186r)	4.3794	1	0.305397	49819
	13236	chr3:89467899-89468503	EPHA3	0.0400602	0.274124	0.0109815	0.0109815	EBF2	FALSE	EBF2_direct_+/+	EBF2_direct_+/+_(414g)	EBF2_direct_+/+_(2186r)	12.7095	1	0.408947	20231
	13237	chr8:98940717-98942335	STK3	0.0391454	0.182668	0.00715062	0.00715062	EBF2	FALSE	EBF2_direct_+/+	EBF2_direct_+/+_(414g)	EBF2_direct_+/+_(2186r)	9.50978	1	0.236354	25107
	13238	chr10:18239971-18240994	CACNB2	0.110509	0.343754	0.0379877	0.0379877	EBF2	FALSE	EBF2_direct_+/+	EBF2_direct_+/+_(414g)	EBF2_direct_+/+_(2186r)	4.64472	1	0.248659	27933
	13239	chr13:98910317-98911111	DOCK9	0.0315192	0.282113	0.00889198	0.00889198	EBF2	FALSE	EBF2_direct_+/+	EBF2_direct_+/+_(414g)	EBF2_direct_+/+_(2186r)	12.6964	1	0.351376	19237
	13240	chr7:69962051-69963028	AUTS2	0.00768176	0.252963	0.0019432	0.0019432	EBF2	FALSE	EBF2_direct_+/+	EBF2_direct_+/+_(414g)	EBF2_direct_+/+_(2186r)	21.7586	1	0.382615	15070
	13241	chr12:50241574-50242682	LIMA1	0.132672	0.17756	0.0235572	0.0235572	EBF2	FALSE	EBF2_direct_+/+	EBF2_direct_+/+_(414g)	EBF2_direct_+/+_(2186r)	2.23573	1	0.168974	26918
	13242	chr12:79689440-79691773	PAWR	0.20578	0.321365	0.0661304	0.0661304	EBF2	FALSE	EBF2_direct_+/+	EBF2_direct_+/+_(414g)	EBF2_direct_+/+_(2186r)	2.5546	1	0.247233	7336
	13243	chr13:110262654-110263335	COL4A1	0.0267882	0.325775	0.00872693	0.00872693	EBF2	FALSE	EBF2_direct_+/+	EBF2_direct_+/+_(414g)	EBF2_direct_+/+_(2186r)	13.383	1	0.353035	40754
	13244	chr16:84940339-84941663	CRISPLD2	0.0300303	0.326345	0.00980024	0.00980024	EBF2	FALSE	EBF2_direct_+/+	EBF2_direct_+/+_(414g)	EBF2_direct_+/+_(2186r)	9.08688	1	0.44033	51688
	13245	chr3:195571048-195571309	APOD	0.0471022	0.49175	0.0231625	0.0231625	EBF2	FALSE	EBF2_direct_+/+	EBF2_direct_+/+_(414g)	EBF2_direct_+/+_(2186r)	27.5509	1	0.591061	8892
	13246	chr3:100040470-100042462	FILIP1L	0.0084496	0.0526688	0.00044503	0.00044503	EBF2	FALSE	EBF2_direct_+/+	EBF2_direct_+/+_(414g)	EBF2_direct_+/+_(2186r)	2.60733	1	0.0881153	127238
	13247	chr14:69263448-69263754	GALNT16	0.0571518	0.107156	0.00612414	0.00612414	EBF2	FALSE	EBF2_direct_+/+	EBF2_direct_+/+_(414g)	EBF2_direct_+/+_(2186r)	2.48428	1	0.124824	99088
	13248	chr6:84798025-84798730	TBX18	0.0469373	0.266839	0.0125247	0.0125247	EBF2	FALSE	EBF2_direct_+/+	EBF2_direct_+/+_(414g)	EBF2_direct_+/+_(2186r)	5.0143	1	0.41459	51092
	13249	chr6:32045901-32048735	TNXB	0.0211007	0.232124	0.00489798	0.00489798	EBF2	FALSE	EBF2_direct_+/+	EBF2_direct_+/+_(414g)	EBF2_direct_+/+_(2186r)	2.7084	1	0.231316	54539
	13250	chr12:57738626-57739065	ARHGEF25	0.0608378	0.0824935	0.00501872	0.00501872	EBF2	FALSE	EBF2_direct_+/+	EBF2_direct_+/+_(414g)	EBF2_direct_+/+_(2186r)	3.09594	1	0.129787	67375
	13251	chr15:75723514-75724435	CSPG4	0.054818	0.112089	0.00614452	0.00614452	EBF2	FALSE	EBF2_direct_+/+	EBF2_direct_+/+_(414g)	EBF2_direct_+/+_(2186r)	2.68853	1	0.080909	105790
	13252	chr11:76782665-76784714	TSKU	0.0789202	0.123313	0.00973186	0.00973186	EBF2	FALSE	EBF2_direct_+/+	EBF2_direct_+/+_(414g)	EBF2_direct_+/+_(2186r)	3.40227	1	0.141196	61387
	13253	chr7:15303370-15304515	AGMO	0.0828883	0.302664	0.0250873	0.0250873	EBF2	FALSE	EBF2_direct_+/+	EBF2_direct_+/+_(414g)	EBF2_direct_+/+_(2186r)	2.62345	1	0.419173	69465
	13254	chr16:84835999-84837022	CRISPLD2	0.0375595	0.374807	0.0140776	0.0140776	EBF2	FALSE	EBF2_direct_+/+	EBF2_direct_+/+_(414g)	EBF2_direct_+/+_(2186r)	9.08688	1	0.44033	31009
	13255	chr21:41908972-41909643	C2CD2	0.136644	0.0941313	0.0128625	0.0128625	EBF2	FALSE	EBF2_direct_+/+	EBF2_direct_+/+_(414g)	EBF2_direct_+/+_(2186r)	2.39053	1	0.108705	17573
	13256	chr13:93931548-93932335	GPC6	0.00291252	0.390049	0.00113602	0.00113602	EBF2	FALSE	EBF2_direct_+/+	EBF2_direct_+/+_(414g)	EBF2_direct_+/+_(2186r)	34.4756	1	0.582606	7853
	13257	chr11:110518493-110519760	ARHGAP20	0.0230802	0.081222	0.00187462	0.00187462	EBF2	FALSE	EBF2_direct_+/+	EBF2_direct_+/+_(414g)	EBF2_direct_+/+_(2186r)	2.41413	1	0.154828	112568
	13258	chr7:130356082-130357528	MEST	0.103969	0.130562	0.0135743	0.0135743	EBF2	FALSE	EBF2_direct_+/+	EBF2_direct_+/+_(414g)	EBF2_direct_+/+_(2186r)	3.03132	1	0.174069	15448
	13259	chr4:95129662-95130828	BMPR1B	0.104179	0.390283	0.0406595	0.0406595	EBF2	FALSE	EBF2_direct_+/+	EBF2_direct_+/+_(414g)	EBF2_direct_+/+_(2186r)	15.646	1	0.418179	3053
	13260	chr7:27155986-27157083	HOXA3	0.0245105	0.167757	0.00411181	0.00411181	EBF2	FALSE	EBF2_direct_+/+	EBF2_direct_+/+_(414g)	EBF2_direct_+/+_(2186r)	3.67879	1	0.183535	92473
	13261	chr7:94393355-94396388	COL1A2	0.0929944	0.425762	0.0395935	0.0395935	EBF2	FALSE	EBF2_direct_+/+	EBF2_direct_+/+_(414g)	EBF2_direct_+/+_(2186r)	6.87343	1	0.360076	2773
	13262	chr5:158546064-158546421	EBF1	0.0206448	0.497311	0.0102669	0.0102669	EBF2	FALSE	EBF2_direct_+/+	EBF2_direct_+/+_(414g)	EBF2_direct_+/+_(2186r)	54.0002	1	0.632779	1012
	13263	chr17:66688674-66689945	PRKCA	0.0612425	0.290091	0.0177659	0.0177659	EBF2	FALSE	EBF2_direct_+/+	EBF2_direct_+/+_(414g)	EBF2_direct_+/+_(2186r)	7.4437	1	0.183806	52760
	13264	chr6:168377231-168378468	SMOC2	0.0964448	0.289491	0.0279199	0.0279199	EBF2	FALSE	EBF2_direct_+/+	EBF2_direct_+/+_(414g)	EBF2_direct_+/+_(2186r)	4.3794	1	0.305397	13035
	13265	chr19:11142217-11143747	KANK2	0.0314214	0.0836341	0.0026279	0.0026279	EBF2	FALSE	EBF2_direct_+/+	EBF2_direct_+/+_(414g)	EBF2_direct_+/+_(2186r)	2.54226	1	0.119954	73817
	13266	chr10:119253138-119254615	GRK5	0.018031	0.23787	0.00428904	0.00428904	EBF2	FALSE	EBF2_direct_+/+	EBF2_direct_+/+_(414g)	EBF2_direct_+/+_(2186r)	5.94766	1	0.338478	19323
	13267	chr14:74140395-74140914	BBOF1	0.0973539	0.0664843	0.00647251	0.00647251	EBF2	FALSE	EBF2_direct_+/+	EBF2_direct_+/+_(414g)	EBF2_direct_+/+_(2186r)	2.23282	1	0.0774661	57193
	13268	chr5:33891612-33893211	ADAMTS12	0.107646	0.292552	0.031492	0.031492	EBF2	FALSE	EBF2_direct_+/+	EBF2_direct_+/+_(414g)	EBF2_direct_+/+_(2186r)	3.94639	1	0.381963	20437
	13269	chr5:42522613-42523281	GHR	0.108322	0.358763	0.0388618	0.0388618	EBF2	FALSE	EBF2_direct_+/+	EBF2_direct_+/+_(414g)	EBF2_direct_+/+_(2186r)	8.90561	1	0.425255	17276
	13270	chr18:55250977-55252483	TCF4	0.0400997	0.37495	0.0150353	0.0150353	EBF2	FALSE	EBF2_direct_+/+	EBF2_direct_+/+_(414g)	EBF2_direct_+/+_(2186r)	20.7555	1	0.351866	18962
	13271	chr5:33710936-33711782	ADAMTS12	0.0476577	0.259143	0.0123502	0.0123502	EBF2	FALSE	EBF2_direct_+/+	EBF2_direct_+/+_(414g)	EBF2_direct_+/+_(2186r)	3.94639	1	0.381963	28123
	13272	chr8:22646227-22646606	SORBS3	0.0222401	0.0616338	0.00137074	0.00137074	EBF2	FALSE	EBF2_direct_+/+	EBF2_direct_+/+_(414g)	EBF2_direct_+/+_(2186r)	2.67806	1	0.098381	150315
	13273	chr19:3027949-3029555	GNA11	0.0288622	0.0606313	0.00174995	0.00174995	EBF2	FALSE	EBF2_direct_+/+	EBF2_direct_+/+_(414g)	EBF2_direct_+/+_(2186r)	2.36847	1	0.0912829	80751
	13274	chr12:7060076-7061509	C1S	0.0976258	0.276668	0.0270099	0.0270099	EBF2	FALSE	EBF2_direct_+/+	EBF2_direct_+/+_(414g)	EBF2_direct_+/+_(2186r)	3.22039	1	0.290054	9827
	13275	chrX:100587798-100588796	SRPX2	0.124563	0.245837	0.0306222	0.0306222	EBF2	FALSE	EBF2_direct_+/+	EBF2_direct_+/+_(414g)	EBF2_direct_+/+_(2186r)	3.42291	1	0.348599	31040
	13276	chr16:84749865-84750443	CRISPLD2	0.0256231	0.291793	0.00747663	0.00747663	EBF2	FALSE	EBF2_direct_+/+	EBF2_direct_+/+_(414g)	EBF2_direct_+/+_(2186r)	9.08688	1	0.44033	39568
	13277	chr7:94374066-94376014	COL1A2	0.11541	0.338552	0.0390722	0.0390722	EBF2	FALSE	EBF2_direct_+/+	EBF2_direct_+/+_(414g)	EBF2_direct_+/+_(2186r)	6.87343	1	0.360076	6878
	13278	chr4:185504334-185504996	SNX25	0.0141437	0.104008	0.00147106	0.00147106	EBF2	FALSE	EBF2_direct_+/+	EBF2_direct_+/+_(414g)	EBF2_direct_+/+_(2186r)	2.25665	1	0.142317	112499
	13279	chr1:17012595-17013509	ATP13A2	0.111573	0.0977442	0.0109056	0.0109056	EBF2	FALSE	EBF2_direct_+/+	EBF2_direct_+/+_(414g)	EBF2_direct_+/+_(2186r)	4.14938	1	0.132784	31089
	13280	chr19:3027949-3029555	TLE2	0.0504509	0.196442	0.00991068	0.00991068	EBF2	FALSE	EBF2_direct_+/+	EBF2_direct_+/+_(414g)	EBF2_direct_+/+_(2186r)	3.00456	1	0.188697	40665
	13281	chr15:89828013-89829071	ANPEP	0.0596699	0.153784	0.0091763	0.0091763	EBF2	FALSE	EBF2_direct_+/+	EBF2_direct_+/+_(414g)	EBF2_direct_+/+_(2186r)	3.7357	1	0.16551	101789
	13282	chr11:76772396-76773266	TSKU	0.0925355	0.130273	0.0120549	0.0120549	EBF2	FALSE	EBF2_direct_+/+	EBF2_direct_+/+_(414g)	EBF2_direct_+/+_(2186r)	3.40227	1	0.141196	51912
	13283	chr1:236035607-236036223	NID1	0.0346585	0.356727	0.0123636	0.0123636	EBF2	FALSE	EBF2_direct_+/+	EBF2_direct_+/+_(414g)	EBF2_direct_+/+_(2186r)	14.8224	1	0.420811	34937
	13284	chr7:30863398-30864325	MINDY4	0.0554652	0.201162	0.0111575	0.0111575	EBF2	FALSE	EBF2_direct_+/+	EBF2_direct_+/+_(414g)	EBF2_direct_+/+_(2186r)	3.44825	1	0.222842	42077
	13285	chr20:46945286-46947198	EYA2	0.041327	0.372419	0.015391	0.015391	EBF2	FALSE	EBF2_direct_+/+	EBF2_direct_+/+_(414g)	EBF2_direct_+/+_(2186r)	3.15382	1	0.274832	63037
	13286	chr15:96359735-96360864	NR2F2	0.0294514	0.246479	0.00725917	0.00725917	EBF2	FALSE	EBF2_direct_+/+	EBF2_direct_+/+_(414g)	EBF2_direct_+/+_(2186r)	14.1312	1	0.342124	26710
	13287	chr19:2982604-2984452	TLE2	0.0466873	0.200923	0.00938055	0.00938055	EBF2	FALSE	EBF2_direct_+/+	EBF2_direct_+/+_(414g)	EBF2_direct_+/+_(2186r)	3.00456	1	0.188697	53073
	13288	chr1:115425967-115426758	NGF	0.030375	0.247178	0.00750803	0.00750803	EBF2	FALSE	EBF2_direct_+/+	EBF2_direct_+/+_(414g)	EBF2_direct_+/+_(2186r)	3.54324	1	0.302375	78256
	13289	chr22:42751425-42753153	A4GALT	0.0517884	0.199424	0.0103279	0.0103279	EBF2	FALSE	EBF2_direct_+/+	EBF2_direct_+/+_(414g)	EBF2_direct_+/+_(2186r)	3.14641	1	0.19593	43907
	13290	chr6:116767586-116768204	FAM162B	0.235746	0.287815	0.0678511	0.0678511	EBF2	FALSE	EBF2_direct_+/+	EBF2_direct_+/+_(414g)	EBF2_direct_+/+_(2186r)	4.1375	1	0.333268	7243
	13291	chr5:177494706-177494986	PDLIM7	0.0531275	0.115743	0.00614912	0.00614912	EBF2	FALSE	EBF2_direct_+/+	EBF2_direct_+/+_(414g)	EBF2_direct_+/+_(2186r)	2.37292	1	0.169642	103303
	13292	chr7:55018457-55020851	EGFR	0.0892938	0.573604	0.0512193	0.0512193	EBF2	FALSE	EBF2_direct_+/+	EBF2_direct_+/+_(414g)	EBF2_direct_+/+_(2186r)	41.7609	1	0.696361	1051
	13293	chrX:100317047-100317951	PCDH19	0.103015	0.10163	0.0104695	0.0104695	EBF2	FALSE	EBF2_direct_+/+	EBF2_direct_+/+_(414g)	EBF2_direct_+/+_(2186r)	2.65206	1	0.151671	86937
	13294	chr11:100686752-100688619	ARHGAP42	0.103509	0.436064	0.0451365	0.0451365	EBF2	FALSE	EBF2_direct_+/+	EBF2_direct_+/+_(414g)	EBF2_direct_+/+_(2186r)	10.8372	1	0.295187	1720
	13295	chr3:190258662-190258950	CLDN1	0.124786	0.328644	0.0410103	0.0410103	EBF2	FALSE	EBF2_direct_+/+	EBF2_direct_+/+_(414g)	EBF2_direct_+/+_(2186r)	3.61864	1	0.45715	39209
	13296	chr8:123684819-123685793	FBXO32	0.0221645	0.20455	0.00453375	0.00453375	EBF2	FALSE	EBF2_direct_+/+	EBF2_direct_+/+_(414g)	EBF2_direct_+/+_(2186r)	2.5211	1	0.200878	56926
	13297	chr1:72125825-72126344	NEGR1	0.0561087	0.388398	0.0217925	0.0217925	EBF2	FALSE	EBF2_direct_+/+	EBF2_direct_+/+_(414g)	EBF2_direct_+/+_(2186r)	15.2393	1	0.358167	27052
	13298	chr7:69756031-69756627	AUTS2	0.0548289	0.351553	0.0192752	0.0192752	EBF2	FALSE	EBF2_direct_+/+	EBF2_direct_+/+_(414g)	EBF2_direct_+/+_(2186r)	21.7586	1	0.382615	16759
	13299	chr17:49547491-49548923	NGFR	0.0306409	0.211823	0.00649046	0.00649046	EBF2	FALSE	EBF2_direct_+/+	EBF2_direct_+/+_(414g)	EBF2_direct_+/+_(2186r)	3.02325	1	0.272299	82480
	13300	chr12:1576250-1577251	WNT5B	0.0267523	0.107012	0.00286282	0.00286282	EBF2	FALSE	EBF2_direct_+/+	EBF2_direct_+/+_(414g)	EBF2_direct_+/+_(2186r)	2.27582	1	0.154955	95476
	13301	chr13:32850465-32852937	PDS5B	0.107574	0.135492	0.0145753	0.0145753	EBF2	FALSE	EBF2_direct_+/+	EBF2_direct_+/+_(414g)	EBF2_direct_+/+_(2186r)	3.01691	1	0.170275	42470
	13302	chr5:169299305-169301527	SLIT3	0.101184	0.352446	0.0356619	0.0356619	EBF2	FALSE	EBF2_direct_+/+	EBF2_direct_+/+_(414g)	EBF2_direct_+/+_(2186r)	6.94101	1	0.346433	18629
	13303	chr2:202807213-202808185	ICA1L	0.0242153	0.0775541	0.00187799	0.00187799	EBF2	FALSE	EBF2_direct_+/+	EBF2_direct_+/+_(414g)	EBF2_direct_+/+_(2186r)	2.55482	1	0.143807	78853
	13304	chr1:115314759-115315125	NGF	0.0272523	0.275674	0.00751275	0.00751275	EBF2	FALSE	EBF2_direct_+/+	EBF2_direct_+/+_(414g)	EBF2_direct_+/+_(2186r)	3.54324	1	0.302375	91828
	13305	chr17:55160515-55160937	HLF	0.012185	0.091374	0.0011134	0.0011134	EBF2	FALSE	EBF2_direct_+/+	EBF2_direct_+/+_(414g)	EBF2_direct_+/+_(2186r)	2.59498	1	0.13719	166043
	13306	chr20:41381931-41382734	EMILIN3	0.103256	0.115032	0.0118778	0.0118778	EBF2	FALSE	EBF2_direct_+/+	EBF2_direct_+/+_(414g)	EBF2_direct_+/+_(2186r)	2.92259	1	0.146247	71813
	13307	chr22:24401043-24403100	SPECC1L	0.0258116	0.0541017	0.00139645	0.00139645	EBF2	FALSE	EBF2_direct_+/+	EBF2_direct_+/+_(414g)	EBF2_direct_+/+_(2186r)	3.03356	1	0.1142	103615
	13308	chr15:75461760-75462391	PTPN9	0.0488381	0.15885	0.00775795	0.00775795	EBF2	FALSE	EBF2_direct_+/+	EBF2_direct_+/+_(414g)	EBF2_direct_+/+_(2186r)	3.82627	1	0.255175	56960
	13309	chr7:27098097-27099164	HOXA3	0.0363535	0.172991	0.00628882	0.00628882	EBF2	FALSE	EBF2_direct_+/+	EBF2_direct_+/+_(414g)	EBF2_direct_+/+_(2186r)	3.67879	1	0.183535	113091
	13310	chr17:43524483-43524920	ETV4	0.118696	0.0950521	0.0112823	0.0112823	EBF2	FALSE	EBF2_direct_+/+	EBF2_direct_+/+_(414g)	EBF2_direct_+/+_(2186r)	5.72604	1	0.130796	25104
	13311	chr10:129963123-129964958	EBF3	0.127695	0.322682	0.041205	0.041205	EBF2	FALSE	EBF2_direct_+/+	EBF2_direct_+/+_(414g)	EBF2_direct_+/+_(2186r)	4.29325	1	0.292314	37752
	13312	chr7:15757027-15757434	MEOX2	0.0310597	0.423558	0.0131556	0.0131556	EBF2	FALSE	EBF2_direct_+/+	EBF2_direct_+/+_(414g)	EBF2_direct_+/+_(2186r)	21.0263	1	0.560773	11557
	13313	chr6:39881974-39883295	DAAM2	0.0609659	0.31355	0.0191159	0.0191159	EBF2	FALSE	EBF2_direct_+/+	EBF2_direct_+/+_(414g)	EBF2_direct_+/+_(2186r)	5.69746	1	0.285983	51224
	13314	chr11:110857855-110859033	ARHGAP20	0.147794	0.111991	0.0165517	0.0165517	EBF2	FALSE	EBF2_direct_+/+	EBF2_direct_+/+_(414g)	EBF2_direct_+/+_(2186r)	2.41413	1	0.154828	5598
	13315	chr8:25982137-25982629	EBF2	0.101135	0.617075	0.0624079	0.0624079	EBF2	FALSE	EBF2_direct_+/+	EBF2_direct_+/+_(414g)	EBF2_direct_+/+_(2186r)	54.0002	1	1	123
	13316	chr15:67064904-67066598	SMAD3	0.0339971	0.13466	0.00457807	0.00457807	EBF2	FALSE	EBF2_direct_+/+	EBF2_direct_+/+_(414g)	EBF2_direct_+/+_(2186r)	3.48264	1	0.150371	132149
	13317	chr2:191231638-191233098	MYO1B	0.0493817	0.27366	0.0135138	0.0135138	EBF2	FALSE	EBF2_direct_+/+	EBF2_direct_+/+_(414g)	EBF2_direct_+/+_(2186r)	3.35408	1	0.230147	102403
	13318	chr15:100853693-100854501	ALDH1A3	0.0456131	0.172363	0.00786199	0.00786199	EBF2	FALSE	EBF2_direct_+/+	EBF2_direct_+/+_(414g)	EBF2_direct_+/+_(2186r)	4.48391	1	0.260821	106394
	13319	chr3:56976438-56977591	IL17RD	0.0468384	0.134977	0.00632209	0.00632209	EBF2	FALSE	EBF2_direct_+/+	EBF2_direct_+/+_(414g)	EBF2_direct_+/+_(2186r)	4.02628	1	0.178156	46719
	13320	chr3:138368808-138370467	ESYT3	0.0407244	0.0581565	0.00236839	0.00236839	EBF2	FALSE	EBF2_direct_+/+	EBF2_direct_+/+_(414g)	EBF2_direct_+/+_(2186r)	3.03432	1	0.151727	59965
	13321	chr2:20045510-20046202	LAPTM4A	0.0722082	0.0735458	0.00531061	0.00531061	EBF2	FALSE	EBF2_direct_+/+	EBF2_direct_+/+_(414g)	EBF2_direct_+/+_(2186r)	3.03961	1	0.10116	61404
	13322	chr3:2154566-2154924	CNTN4	0.129777	0.565935	0.0734455	0.0734455	EBF2	FALSE	EBF2_direct_+/+	EBF2_direct_+/+_(414g)	EBF2_direct_+/+_(2186r)	44.0643	1	0.666439	251
	13323	chr12:6927422-6928843	C1S	0.0128416	0.142839	0.00183428	0.00183428	EBF2	FALSE	EBF2_direct_+/+	EBF2_direct_+/+_(414g)	EBF2_direct_+/+_(2186r)	3.22039	1	0.290054	60497
	13324	chr16:64808063-64809152	CDH11	0.0693556	0.280758	0.0194721	0.0194721	EBF2	FALSE	EBF2_direct_+/+	EBF2_direct_+/+_(414g)	EBF2_direct_+/+_(2186r)	6.20457	1	0.330015	40773
	13325	chr3:195590931-195592644	APOD	0.0642992	0.477764	0.0307198	0.0307198	EBF2	FALSE	EBF2_direct_+/+	EBF2_direct_+/+_(414g)	EBF2_direct_+/+_(2186r)	27.5509	1	0.591061	569
	13326	chr16:84891207-84892460	CRISPLD2	0.0335324	0.333819	0.0111937	0.0111937	EBF2	FALSE	EBF2_direct_+/+	EBF2_direct_+/+_(414g)	EBF2_direct_+/+_(2186r)	9.08688	1	0.44033	31611
	13327	chr12:42421569-42422625	PRICKLE1	0.0218861	0.171587	0.00375538	0.00375538	EBF2	FALSE	EBF2_direct_+/+	EBF2_direct_+/+_(414g)	EBF2_direct_+/+_(2186r)	4.90439	1	0.299567	117912
	13328	chr1:56532131-56532989	PLPP3	0.0513259	0.259994	0.0133444	0.0133444	EBF2	FALSE	EBF2_direct_+/+	EBF2_direct_+/+_(414g)	EBF2_direct_+/+_(2186r)	2.91076	1	0.318661	101626
	13329	chr11:79173637-79174877	TENM4	0.0309677	0.171076	0.00529782	0.00529782	EBF2	FALSE	EBF2_direct_+/+	EBF2_direct_+/+_(414g)	EBF2_direct_+/+_(2186r)	5.59915	1	0.255531	22318
	13330	chr20:63846090-63847092	ZBTB46	0.0447549	0.159433	0.00713542	0.00713542	EBF2	FALSE	EBF2_direct_+/+	EBF2_direct_+/+_(414g)	EBF2_direct_+/+_(2186r)	3.94447	1	0.138016	52410
	13331	chr19:16824813-16825827	SIN3B	0.169839	0.080384	0.0136523	0.0136523	EBF2	FALSE	EBF2_direct_+/+	EBF2_direct_+/+_(414g)	EBF2_direct_+/+_(2186r)	2.69712	1	0.109191	24759
	13332	chr21:31110486-31111431	TIAM1	0.0345435	0.438288	0.01514	0.01514	EBF2	FALSE	EBF2_direct_+/+	EBF2_direct_+/+_(414g)	EBF2_direct_+/+_(2186r)	22.6516	1	0.443254	13601
	13333	chr12:85363055-85364168	LRRIQ1	0.15837	0.138875	0.0219936	0.0219936	EBF2	FALSE	EBF2_direct_+/+	EBF2_direct_+/+_(414g)	EBF2_direct_+/+_(2186r)	4.77202	1	0.221246	10820
	13334	chr6:25265628-25267166	CARMIL1	0.111518	0.163616	0.0182461	0.0182461	EBF2	FALSE	EBF2_direct_+/+	EBF2_direct_+/+_(414g)	EBF2_direct_+/+_(2186r)	5.35325	1	0.243833	24736
	13335	chr9:4548924-4549650	SLC1A1	0.0160581	0.0933855	0.00149959	0.00149959	EBF2	FALSE	EBF2_direct_+/+	EBF2_direct_+/+_(414g)	EBF2_direct_+/+_(2186r)	2.73833	1	0.193394	162496
	13336	chr22:35995401-35996568	APOL3	0.114718	0.0978317	0.011223	0.011223	EBF2	FALSE	EBF2_direct_+/+	EBF2_direct_+/+_(414g)	EBF2_direct_+/+_(2186r)	2.2151	1	0.0679153	29523
	13337	chr12:50186689-50187975	LIMA1	0.0588905	0.166684	0.00981613	0.00981613	EBF2	FALSE	EBF2_direct_+/+	EBF2_direct_+/+_(414g)	EBF2_direct_+/+_(2186r)	2.23573	1	0.168974	46020
	13338	chr2:187446906-187448760	TFPI	0.0490138	0.353988	0.0173503	0.0173503	EBF2	FALSE	EBF2_direct_+/+	EBF2_direct_+/+_(414g)	EBF2_direct_+/+_(2186r)	14.4529	1	0.476401	6522
	13339	chr2:182349019-182349385	PDE1A	0.0180953	0.297909	0.00539077	0.00539077	EBF2	FALSE	EBF2_direct_+/+	EBF2_direct_+/+_(414g)	EBF2_direct_+/+_(2186r)	5.71861	1	0.405147	99458
	13340	chr15:67137857-67138573	SMAD3	0.0243841	0.144438	0.00352197	0.00352197	EBF2	FALSE	EBF2_direct_+/+	EBF2_direct_+/+_(414g)	EBF2_direct_+/+_(2186r)	3.48264	1	0.150371	99858
	13341	chr11:125262022-125262753	PKNOX2	0.0572935	0.172766	0.00989838	0.00989838	EBF2	FALSE	EBF2_direct_+/+	EBF2_direct_+/+_(414g)	EBF2_direct_+/+_(2186r)	2.63377	1	0.144427	31261
	13342	chr6:37077436-37078370	PI16	0.0353841	0.24097	0.00852651	0.00852651	EBF2	FALSE	EBF2_direct_+/+	EBF2_direct_+/+_(414g)	EBF2_direct_+/+_(2186r)	4.82836	1	0.31128	94712
	13343	chr5:80974446-80975386	RASGRF2	0.0783351	0.396366	0.0310494	0.0310494	EBF2	FALSE	EBF2_direct_+/+	EBF2_direct_+/+_(414g)	EBF2_direct_+/+_(2186r)	7.93379	1	0.351413	37170
	13344	chr6:36954374-36954965	PI16	0.0562719	0.250809	0.0141135	0.0141135	EBF2	FALSE	EBF2_direct_+/+	EBF2_direct_+/+_(414g)	EBF2_direct_+/+_(2186r)	4.82836	1	0.31128	82626
	13345	chr20:3686608-3687986	ADAM33	0.0905404	0.221174	0.0200252	0.0200252	EBF2	FALSE	EBF2_direct_+/+	EBF2_direct_+/+_(414g)	EBF2_direct_+/+_(2186r)	3.02373	1	0.272622	20610
	13346	chr8:57875016-57876101	FAM110B	0.0209764	0.0768345	0.00161171	0.00161171	EBF2	FALSE	EBF2_direct_+/+	EBF2_direct_+/+_(414g)	EBF2_direct_+/+_(2186r)	2.42734	1	0.162718	154122
	13347	chr7:122885641-122887702	CADPS2	0.167071	0.305614	0.0510592	0.0510592	EBF2	FALSE	EBF2_direct_+/+	EBF2_direct_+/+_(414g)	EBF2_direct_+/+_(2186r)	5.81723	1	0.268252	4887
	13348	chr13:36069681-36071050	DCLK1	0.0500695	0.363851	0.0182178	0.0182178	EBF2	FALSE	EBF2_direct_+/+	EBF2_direct_+/+_(414g)	EBF2_direct_+/+_(2186r)	3.17529	1	0.377928	58921
	13349	chr12:91140080-91141167	LUM	0.0440348	0.255831	0.0112655	0.0112655	EBF2	FALSE	EBF2_direct_+/+	EBF2_direct_+/+_(414g)	EBF2_direct_+/+_(2186r)	3.04523	1	0.328292	46544
	13350	chr21:46083480-46084073	COL6A1	0.025516	0.147177	0.00375536	0.00375536	EBF2	FALSE	EBF2_direct_+/+	EBF2_direct_+/+_(414g)	EBF2_direct_+/+_(2186r)	3.16079	1	0.159569	132096
	13351	chr6:84546168-84547584	TBX18	0.0795515	0.303876	0.0241738	0.0241738	EBF2	FALSE	EBF2_direct_+/+	EBF2_direct_+/+_(414g)	EBF2_direct_+/+_(2186r)	5.0143	1	0.41459	23842
	13352	chr5:151063136-151063962	GPX3	0.0231128	0.175691	0.0040607	0.0040607	EBF2	FALSE	EBF2_direct_+/+	EBF2_direct_+/+_(414g)	EBF2_direct_+/+_(2186r)	2.4111	1	0.224346	87181
	13353	chr3:61560504-61562206	PTPRG	0.100868	0.543304	0.0548021	0.0548021	EBF2	FALSE	EBF2_direct_+/+	EBF2_direct_+/+_(414g)	EBF2_direct_+/+_(2186r)	24.1516	1	0.452235	2136
	13354	chr15:67150019-67150788	SMAD3	0.0241736	0.0949287	0.00229476	0.00229476	EBF2	FALSE	EBF2_direct_+/+	EBF2_direct_+/+_(414g)	EBF2_direct_+/+_(2186r)	3.48264	1	0.150371	100806
	13355	chr13:74157851-74158878	KLF12	0.0777706	0.237708	0.0184867	0.0184867	EBF2	FALSE	EBF2_direct_+/+	EBF2_direct_+/+_(414g)	EBF2_direct_+/+_(2186r)	15.8261	1	0.33845	18764
	13356	chr17:43645546-43646621	ETV4	0.0502032	0.0659525	0.00331103	0.00331103	EBF2	FALSE	EBF2_direct_+/+	EBF2_direct_+/+_(414g)	EBF2_direct_+/+_(2186r)	5.72604	1	0.130796	68208
	13357	chr14:64232169-64233147	SYNE2	0.0191998	0.28855	0.00554009	0.00554009	EBF2	FALSE	EBF2_direct_+/+	EBF2_direct_+/+_(414g)	EBF2_direct_+/+_(2186r)	15.7924	1	0.351515	25900
	13358	chr22:24181117-24181669	GGT5	0.0138982	0.149476	0.00207744	0.00207744	EBF2	FALSE	EBF2_direct_+/+	EBF2_direct_+/+_(414g)	EBF2_direct_+/+_(2186r)	2.4232	1	0.192526	169126
	13359	chrX:129831235-129831921	ZDHHC9	0.222434	0.125192	0.0278469	0.0278469	EBF2	FALSE	EBF2_direct_+/+	EBF2_direct_+/+_(414g)	EBF2_direct_+/+_(2186r)	3.05313	1	0.13984	10096
	13360	chr5:167945580-167946406	TENM2	0.0192561	0.553516	0.0106585	0.0106585	EBF2	FALSE	EBF2_direct_+/+	EBF2_direct_+/+_(414g)	EBF2_direct_+/+_(2186r)	45.0365	1	0.677027	729
	13361	chr14:36617727-36618596	PAX9	0.0234173	0.102635	0.00240344	0.00240344	EBF2	FALSE	EBF2_direct_+/+	EBF2_direct_+/+_(414g)	EBF2_direct_+/+_(2186r)	6.50443	1	0.216566	40031
	13362	chr4:82717739-82718802	SEC31A	0.19737	0.141231	0.0278747	0.0278747	EBF2	FALSE	EBF2_direct_+/+	EBF2_direct_+/+_(414g)	EBF2_direct_+/+_(2186r)	3.22528	1	0.162548	14408
	13363	chr1:196651534-196652279	KCNT2	0.0347287	0.488232	0.0169556	0.0169556	EBF2	FALSE	EBF2_direct_+/+	EBF2_direct_+/+_(414g)	EBF2_direct_+/+_(2186r)	25.6425	1	0.634432	6344
	13364	chr19:13931674-13932051	PODNL1	0.0508596	0.130915	0.0066583	0.0066583	EBF2	FALSE	EBF2_direct_+/+	EBF2_direct_+/+_(414g)	EBF2_direct_+/+_(2186r)	4.41737	1	0.196492	100883
	13365	chr19:13872746-13873402	CC2D1A	0.0309825	0.100553	0.00311538	0.00311538	EBF2	FALSE	EBF2_direct_+/+	EBF2_direct_+/+_(414g)	EBF2_direct_+/+_(2186r)	4.10866	1	0.162221	128818
	13366	chr20:41365834-41367270	EMILIN3	0.0848394	0.104136	0.00883484	0.00883484	EBF2	FALSE	EBF2_direct_+/+	EBF2_direct_+/+_(414g)	EBF2_direct_+/+_(2186r)	2.92259	1	0.146247	83791
	13367	chr10:89063669-89065488	ACTA2	0.0191244	0.0966608	0.00184858	0.00184858	EBF2	FALSE	EBF2_direct_+/+	EBF2_direct_+/+_(414g)	EBF2_direct_+/+_(2186r)	2.41775	1	0.151929	122602
	13368	chr7:15763866-15765148	MEOX2	0.0617352	0.443542	0.0273821	0.0273821	EBF2	FALSE	EBF2_direct_+/+	EBF2_direct_+/+_(414g)	EBF2_direct_+/+_(2186r)	21.0263	1	0.560773	12791
	13369	chr11:114043777-114044828	ZBTB16	0.0949284	0.303985	0.0288568	0.0288568	EBF2	FALSE	EBF2_direct_+/+	EBF2_direct_+/+_(414g)	EBF2_direct_+/+_(2186r)	24.4859	1	0.335707	4520
	13370	chr12:7091215-7093165	C1RL	0.157724	0.199016	0.0313895	0.0313895	EBF2	FALSE	EBF2_direct_+/+	EBF2_direct_+/+_(414g)	EBF2_direct_+/+_(2186r)	2.60192	1	0.194157	12770
	13371	chr4:42281778-42283181	SHISA3	0.150724	0.141802	0.021373	0.021373	EBF2	FALSE	EBF2_direct_+/+	EBF2_direct_+/+_(414g)	EBF2_direct_+/+_(2186r)	2.58352	1	0.185956	40579
	13372	chr8:65933051-65934113	PDE7A	0.0888615	0.102291	0.00908972	0.00908972	EBF2	FALSE	EBF2_direct_+/+	EBF2_direct_+/+_(414g)	EBF2_direct_+/+_(2186r)	2.55355	1	0.126643	82466
	13373	chr17:72120125-72122140	SOX9	0.0472107	0.181744	0.00858026	0.00858026	EBF2	FALSE	EBF2_direct_+/+	EBF2_direct_+/+_(414g)	EBF2_direct_+/+_(2186r)	7.19006	1	0.247432	28907
	13374	chr2:100796543-100797014	NPAS2	0.0150352	0.194792	0.00292873	0.00292873	EBF2	FALSE	EBF2_direct_+/+	EBF2_direct_+/+_(414g)	EBF2_direct_+/+_(2186r)	5.82561	1	0.271919	104972
	13375	chr5:128259564-128260096	FBN2	0.0854781	0.219475	0.0187603	0.0187603	EBF2	FALSE	EBF2_direct_+/+	EBF2_direct_+/+_(414g)	EBF2_direct_+/+_(2186r)	3.31745	1	0.373518	52665
	13376	chr14:26427055-26427830	NOVA1	0.0654332	0.280204	0.0183347	0.0183347	EBF2	FALSE	EBF2_direct_+/+	EBF2_direct_+/+_(414g)	EBF2_direct_+/+_(2186r)	20.0231	1	0.426922	15804
	13377	chr17:49455554-49456810	NGFR	0.0485068	0.246759	0.0119695	0.0119695	EBF2	FALSE	EBF2_direct_+/+	EBF2_direct_+/+_(414g)	EBF2_direct_+/+_(2186r)	3.02325	1	0.272299	94355
	13378	chr3:61663769-61664830	PTPRG	0.0195443	0.402986	0.00787607	0.00787607	EBF2	FALSE	EBF2_direct_+/+	EBF2_direct_+/+_(414g)	EBF2_direct_+/+_(2186r)	24.1516	1	0.452235	14704
	13379	chr10:29734881-29737307	SVIL	0.0852888	0.381092	0.0325029	0.0325029	EBF2	FALSE	EBF2_direct_+/+	EBF2_direct_+/+_(414g)	EBF2_direct_+/+_(2186r)	5.35773	1	0.321245	23980
	13380	chr5:177537474-177538376	PDLIM7	0.0335997	0.152263	0.00511601	0.00511601	EBF2	FALSE	EBF2_direct_+/+	EBF2_direct_+/+_(414g)	EBF2_direct_+/+_(2186r)	2.37292	1	0.169642	107101
	13381	chr14:64649112-64650014	ZBTB1	0.067873	0.0507962	0.00344769	0.00344769	EBF2	FALSE	EBF2_direct_+/+	EBF2_direct_+/+_(414g)	EBF2_direct_+/+_(2186r)	2.7668	1	0.0615386	62868
	13382	chr5:151028582-151029792	GPX3	0.145542	0.265951	0.0387072	0.0387072	EBF2	FALSE	EBF2_direct_+/+	EBF2_direct_+/+_(414g)	EBF2_direct_+/+_(2186r)	2.4111	1	0.224346	44565
	13383	chr22:42644629-42645630	A4GALT	0.0168531	0.162438	0.00273759	0.00273759	EBF2	FALSE	EBF2_direct_+/+	EBF2_direct_+/+_(414g)	EBF2_direct_+/+_(2186r)	3.14641	1	0.19593	125200
	13384	chr12:6924239-6926498	C1S	0.0230087	0.206501	0.00475132	0.00475132	EBF2	FALSE	EBF2_direct_+/+	EBF2_direct_+/+_(414g)	EBF2_direct_+/+_(2186r)	3.22039	1	0.290054	43494
	13385	chr12:113083873-113084428	DTX1	0.151736	0.106245	0.0161212	0.0161212	EBF2	FALSE	EBF2_direct_+/+	EBF2_direct_+/+_(414g)	EBF2_direct_+/+_(2186r)	2.89005	1	0.126134	34338
	13386	chr8:99873336-99874697	RGS22	0.0266217	0.170358	0.00453522	0.00453522	EBF2	FALSE	EBF2_direct_+/+	EBF2_direct_+/+_(414g)	EBF2_direct_+/+_(2186r)	2.69688	1	0.238438	105159
	13387	chr22:24243564-24244261	GGT5	0.0651262	0.188018	0.0122449	0.0122449	EBF2	FALSE	EBF2_direct_+/+	EBF2_direct_+/+_(414g)	EBF2_direct_+/+_(2186r)	2.4232	1	0.192526	13013
	13388	chr8:124842351-124843362	MTSS1	0.0387855	0.392253	0.0152137	0.0152137	EBF2	FALSE	EBF2_direct_+/+	EBF2_direct_+/+_(414g)	EBF2_direct_+/+_(2186r)	12.0342	1	0.346168	14017
	13389	chr2:215579665-215580328	FN1	0.0546435	0.324879	0.0177526	0.0177526	EBF2	FALSE	EBF2_direct_+/+	EBF2_direct_+/+_(414g)	EBF2_direct_+/+_(2186r)	6.85933	1	0.349254	65907
	13390	chr1:86154666-86157403	COL24A1	0.0403538	0.343804	0.0138738	0.0138738	EBF2	FALSE	EBF2_direct_+/+	EBF2_direct_+/+_(414g)	EBF2_direct_+/+_(2186r)	14.5608	1	0.491719	14005
	13391	chr6:107689861-107691722	SOBP	0.0763028	0.297384	0.0226913	0.0226913	EBF2	FALSE	EBF2_direct_+/+	EBF2_direct_+/+_(414g)	EBF2_direct_+/+_(2186r)	4.076	1	0.34946	13523
	13392	chr6:84882870-84883308	TBX18	0.0728768	0.296004	0.0215718	0.0215718	EBF2	FALSE	EBF2_direct_+/+	EBF2_direct_+/+_(414g)	EBF2_direct_+/+_(2186r)	5.0143	1	0.41459	35282
	13393	chr11:100761262-100762440	ARHGAP42	0.0680373	0.444184	0.0302211	0.0302211	EBF2	FALSE	EBF2_direct_+/+	EBF2_direct_+/+_(414g)	EBF2_direct_+/+_(2186r)	10.8372	1	0.295187	35072
	13394	chr18:48455468-48456583	ZBTB7C	0.0306968	0.303322	0.00931102	0.00931102	EBF2	FALSE	EBF2_direct_+/+	EBF2_direct_+/+_(414g)	EBF2_direct_+/+_(2186r)	9.61095	1	0.35216	42508
	13395	chr14:69300754-69301266	GALNT16	0.0611408	0.116455	0.00712013	0.00712013	EBF2	FALSE	EBF2_direct_+/+	EBF2_direct_+/+_(414g)	EBF2_direct_+/+_(2186r)	2.48428	1	0.124824	88087
	13396	chr20:63857913-63858267	ZBTB46	0.0310655	0.145716	0.00452675	0.00452675	EBF2	FALSE	EBF2_direct_+/+	EBF2_direct_+/+_(414g)	EBF2_direct_+/+_(2186r)	3.94447	1	0.138016	102004
	13397	chr4:118967463-118968738	SYNPO2	0.0745552	0.293751	0.0219007	0.0219007	EBF2	FALSE	EBF2_direct_+/+	EBF2_direct_+/+_(414g)	EBF2_direct_+/+_(2186r)	6.79015	1	0.319803	54053
	13398	chr10:85654913-85655884	GRID1	0.129434	0.243169	0.0314744	0.0314744	EBF2	FALSE	EBF2_direct_+/+	EBF2_direct_+/+_(414g)	EBF2_direct_+/+_(2186r)	3.98084	1	0.299361	21911
	13399	chr4:42279523-42279940	SHISA3	0.0226005	0.122927	0.00277821	0.00277821	EBF2	FALSE	EBF2_direct_+/+	EBF2_direct_+/+_(414g)	EBF2_direct_+/+_(2186r)	2.58352	1	0.185956	161174
	13400	chr12:113055489-113057954	DTX1	0.191745	0.183853	0.0352529	0.0352529	EBF2	FALSE	EBF2_direct_+/+	EBF2_direct_+/+_(414g)	EBF2_direct_+/+_(2186r)	2.89005	1	0.126134	8810
	13401	chr13:39394579-39395960	LHFPL6	0.0403526	0.449832	0.0181519	0.0181519	EBF2	FALSE	EBF2_direct_+/+	EBF2_direct_+/+_(414g)	EBF2_direct_+/+_(2186r)	25.916	1	0.474267	10000
	13402	chr2:120802065-120803249	GLI2	0.0254067	0.240799	0.0061179	0.0061179	EBF2	FALSE	EBF2_direct_+/+	EBF2_direct_+/+_(414g)	EBF2_direct_+/+_(2186r)	4.15565	1	0.273172	82354
	13403	chr20:41232214-41233696	EMILIN3	0.0422794	0.0908806	0.00384238	0.00384238	EBF2	FALSE	EBF2_direct_+/+	EBF2_direct_+/+_(414g)	EBF2_direct_+/+_(2186r)	2.92259	1	0.146247	71369
	13404	chr22:24966032-24966774	KIAA1671	0.110316	0.326993	0.0360724	0.0360724	EBF2	FALSE	EBF2_direct_+/+	EBF2_direct_+/+_(414g)	EBF2_direct_+/+_(2186r)	4.36594	1	0.330636	43766
	13405	chr11:120224688-120225962	OAF	0.0884312	0.136678	0.0120866	0.0120866	EBF2	FALSE	EBF2_direct_+/+	EBF2_direct_+/+_(414g)	EBF2_direct_+/+_(2186r)	3.05536	1	0.261681	64046
	13406	chr12:20694929-20696901	SLCO1C1	0.137132	0.364243	0.0499492	0.0499492	EBF2	FALSE	EBF2_direct_+/+	EBF2_direct_+/+_(414g)	EBF2_direct_+/+_(2186r)	5.05465	1	0.365434	9888
	13407	chr7:130490619-130492514	MEST	0.0388664	0.127734	0.00496456	0.00496456	EBF2	FALSE	EBF2_direct_+/+	EBF2_direct_+/+_(414g)	EBF2_direct_+/+_(2186r)	3.03132	1	0.174069	123242
	13408	chr7:6162237-6162680	CYTH3	0.0945104	0.162146	0.0153245	0.0153245	EBF2	FALSE	EBF2_direct_+/+	EBF2_direct_+/+_(414g)	EBF2_direct_+/+_(2186r)	2.53022	1	0.152987	96494
	13409	chr8:124814687-124816207	MTSS1	0.0700846	0.454282	0.0318382	0.0318382	EBF2	FALSE	EBF2_direct_+/+	EBF2_direct_+/+_(414g)	EBF2_direct_+/+_(2186r)	12.0342	1	0.346168	29510
	13410	chr19:49338896-49340629	SLC6A16	0.0710627	0.0811433	0.00576627	0.00576627	EBF2	FALSE	EBF2_direct_+/+	EBF2_direct_+/+_(414g)	EBF2_direct_+/+_(2186r)	3.10757	1	0.106912	20843
	13411	chr8:22643603-22643886	SORBS3	0.0302645	0.0529686	0.00160307	0.00160307	EBF2	FALSE	EBF2_direct_+/+	EBF2_direct_+/+_(414g)	EBF2_direct_+/+_(2186r)	2.67806	1	0.098381	77543
	13412	chr9:136982698-136982947	PTGDS	0.136757	0.441065	0.0603188	0.0603188	EBF2	FALSE	EBF2_direct_+/+	EBF2_direct_+/+_(414g)	EBF2_direct_+/+_(2186r)	3.99073	1	0.284741	37457
	13413	chr12:24033801-24034594	SOX5	0.0315195	0.329282	0.0103788	0.0103788	EBF2	FALSE	EBF2_direct_+/+	EBF2_direct_+/+_(414g)	EBF2_direct_+/+_(2186r)	17.1343	1	0.327469	26623
	13414	chr14:64656977-64657495	ZBTB1	0.0692268	0.0527669	0.00365288	0.00365288	EBF2	FALSE	EBF2_direct_+/+	EBF2_direct_+/+_(414g)	EBF2_direct_+/+_(2186r)	2.7668	1	0.0615386	44112
	13415	chr19:40600295-40600515	LTBP4	0.122481	0.229999	0.0281706	0.0281706	EBF2	FALSE	EBF2_direct_+/+	EBF2_direct_+/+_(414g)	EBF2_direct_+/+_(2186r)	4.07183	1	0.252041	41421
	13416	chr6:39855229-39855863	MOCS1	0.0493856	0.0760696	0.00375674	0.00375674	EBF2	FALSE	EBF2_direct_+/+	EBF2_direct_+/+_(414g)	EBF2_direct_+/+_(2186r)	4.042	1	0.119576	101510
	13417	chr5:15391463-15392625	FBXL7	0.0189322	0.261875	0.00495789	0.00495789	EBF2	FALSE	EBF2_direct_+/+	EBF2_direct_+/+_(414g)	EBF2_direct_+/+_(2186r)	4.34147	1	0.232224	95393
	13418	chr22:35971107-35972458	RBFOX2	0.0761276	0.353474	0.0269092	0.0269092	EBF2	FALSE	EBF2_direct_+/+	EBF2_direct_+/+_(414g)	EBF2_direct_+/+_(2186r)	9.01499	1	0.281428	40983
	13419	chr17:68842879-68844050	ABCA8	0.0217041	0.337214	0.00731894	0.00731894	EBF2	FALSE	EBF2_direct_+/+	EBF2_direct_+/+_(414g)	EBF2_direct_+/+_(2186r)	4.08146	1	0.267926	41864
	13420	chr5:167688391-167688782	TENM2	0.000613378	0.367	0.00022511	0.00022511	EBF2	FALSE	EBF2_direct_+/+	EBF2_direct_+/+_(414g)	EBF2_direct_+/+_(2186r)	45.0365	1	0.677027	2675
	13421	chr11:83051781-83053181	RAB30	0.052839	0.131118	0.00692815	0.00692815	EBF2	FALSE	EBF2_direct_+/+	EBF2_direct_+/+_(414g)	EBF2_direct_+/+_(2186r)	2.33737	1	0.132138	112597
	13422	chrX:38233535-38234759	SRPX	0.116083	0.23342	0.027096	0.027096	EBF2	FALSE	EBF2_direct_+/+	EBF2_direct_+/+_(414g)	EBF2_direct_+/+_(2186r)	4.1514	1	0.234252	44873
	13423	chr6:25278326-25280312	CARMIL1	0.0752232	0.183694	0.013818	0.013818	EBF2	FALSE	EBF2_direct_+/+	EBF2_direct_+/+_(414g)	EBF2_direct_+/+_(2186r)	5.35325	1	0.243833	8080
	13424	chr22:23289784-23290913	BCR	0.0774072	0.173934	0.0134637	0.0134637	EBF2	FALSE	EBF2_direct_+/+	EBF2_direct_+/+_(414g)	EBF2_direct_+/+_(2186r)	2.61566	1	0.179174	98138
	13425	chr11:117198765-117199797	TAGLN	0.198127	0.23728	0.0470114	0.0470114	EBF2	FALSE	EBF2_direct_+/+	EBF2_direct_+/+_(414g)	EBF2_direct_+/+_(2186r)	2.83291	1	0.234912	16937
	13426	chr9:112073337-112075255	PTBP3	0.0495553	0.11154	0.00552737	0.00552737	EBF2	FALSE	EBF2_direct_+/+	EBF2_direct_+/+_(414g)	EBF2_direct_+/+_(2186r)	3.17753	1	0.195518	109448
	13427	chr8:123690042-123690986	FBXO32	0.0669239	0.221701	0.0148371	0.0148371	EBF2	FALSE	EBF2_direct_+/+	EBF2_direct_+/+_(414g)	EBF2_direct_+/+_(2186r)	2.5211	1	0.200878	66533
	13428	chr1:32501821-32502369	ZBTB8A	0.121161	0.0877816	0.0106357	0.0106357	EBF2	FALSE	EBF2_direct_+/+	EBF2_direct_+/+_(414g)	EBF2_direct_+/+_(2186r)	2.39827	1	0.0783062	42600
	13429	chrX:16807559-16808427	REPS2	0.0308644	0.135618	0.00418579	0.00418579	EBF2	FALSE	EBF2_direct_+/+	EBF2_direct_+/+_(414g)	EBF2_direct_+/+_(2186r)	2.55679	1	0.202066	82335
	13430	chr15:96347233-96347847	NR2F2	0.0217323	0.273588	0.0059457	0.0059457	EBF2	FALSE	EBF2_direct_+/+	EBF2_direct_+/+_(414g)	EBF2_direct_+/+_(2186r)	14.1312	1	0.342124	26227
	13431	chr15:63053255-63054015	TPM1	0.121355	0.228633	0.0277457	0.0277457	EBF2	FALSE	EBF2_direct_+/+	EBF2_direct_+/+_(414g)	EBF2_direct_+/+_(2186r)	3.32332	1	0.244218	46552
	13432	chr12:65500591-65501674	MSRB3	0.0838127	0.237558	0.0199104	0.0199104	EBF2	FALSE	EBF2_direct_+/+	EBF2_direct_+/+_(414g)	EBF2_direct_+/+_(2186r)	3.01094	1	0.288852	31472
	13433	chr6:130513522-130514332	TMEM200A	0.182879	0.14905	0.027258	0.027258	EBF2	FALSE	EBF2_direct_+/+	EBF2_direct_+/+_(414g)	EBF2_direct_+/+_(2186r)	3.51516	1	0.187533	11170
	13434	chr20:3679901-3680515	ADAM33	0.108764	0.231937	0.0252264	0.0252264	EBF2	FALSE	EBF2_direct_+/+	EBF2_direct_+/+_(414g)	EBF2_direct_+/+_(2186r)	3.02373	1	0.272622	68255
	13435	chr12:124709267-124710541	NCOR2	0.0246785	0.132003	0.00325764	0.00325764	EBF2	FALSE	EBF2_direct_+/+	EBF2_direct_+/+_(414g)	EBF2_direct_+/+_(2186r)	3.71928	1	0.130173	91284
	13436	chr9:70043471-70045097	MAMDC2	0.0758028	0.239823	0.0181793	0.0181793	EBF2	FALSE	EBF2_direct_+/+	EBF2_direct_+/+_(414g)	EBF2_direct_+/+_(2186r)	7.14684	1	0.308527	26775
	13437	chr9:16521765-16522570	BNC2	0.0237534	0.45069	0.0107054	0.0107054	EBF2	FALSE	EBF2_direct_+/+	EBF2_direct_+/+_(414g)	EBF2_direct_+/+_(2186r)	36.4214	1	0.517812	6850
	13438	chr14:85528643-85530507	FLRT2	0.117756	0.574066	0.0675996	0.0675996	EBF2	FALSE	EBF2_direct_+/+	EBF2_direct_+/+_(414g)	EBF2_direct_+/+_(2186r)	20.7079	1	0.595733	5841
	13439	chr11:76798691-76799790	TSKU	0.0263619	0.103569	0.00273028	0.00273028	EBF2	FALSE	EBF2_direct_+/+	EBF2_direct_+/+_(414g)	EBF2_direct_+/+_(2186r)	3.40227	1	0.141196	86600
	13440	chr2:120722305-120723329	GLI2	0.0213705	0.233203	0.00498368	0.00498368	EBF2	FALSE	EBF2_direct_+/+	EBF2_direct_+/+_(414g)	EBF2_direct_+/+_(2186r)	4.15565	1	0.273172	67182
	13441	chr21:41923656-41925024	C2CD2	0.0600738	0.104459	0.00627522	0.00627522	EBF2	FALSE	EBF2_direct_+/+	EBF2_direct_+/+_(414g)	EBF2_direct_+/+_(2186r)	2.39053	1	0.108705	33377
	13442	chr15:60390912-60391616	RORA	0.0235876	0.319662	0.00754004	0.00754004	EBF2	FALSE	EBF2_direct_+/+	EBF2_direct_+/+_(414g)	EBF2_direct_+/+_(2186r)	3.41381	1	0.242531	106138
	13443	chr3:46908217-46910164	PTH1R	0.0422102	0.13789	0.00582039	0.00582039	EBF2	FALSE	EBF2_direct_+/+	EBF2_direct_+/+_(414g)	EBF2_direct_+/+_(2186r)	3.62183	1	0.146798	74963
	13444	chr15:100888990-100889795	ALDH1A3	0.0324765	0.176403	0.00572895	0.00572895	EBF2	FALSE	EBF2_direct_+/+	EBF2_direct_+/+_(414g)	EBF2_direct_+/+_(2186r)	4.48391	1	0.260821	110089
	13445	chr5:15499642-15501864	FBXL7	0.264692	0.433337	0.114701	0.114701	EBF2	FALSE	EBF2_direct_+/+	EBF2_direct_+/+_(414g)	EBF2_direct_+/+_(2186r)	4.34147	1	0.232224	1781
	13446	chr5:177545138-177546929	PDLIM7	0.0640177	0.150097	0.0096089	0.0096089	EBF2	FALSE	EBF2_direct_+/+	EBF2_direct_+/+_(414g)	EBF2_direct_+/+_(2186r)	2.37292	1	0.169642	40632
	13447	chr15:49428395-49429054	FGF7	0.070736	0.254948	0.018034	0.018034	EBF2	FALSE	EBF2_direct_+/+	EBF2_direct_+/+_(414g)	EBF2_direct_+/+_(2186r)	3.6001	1	0.272079	79193
	13448	chr5:166992564-166993679	TENM2	0.000718938	0.328443	0.00023613	0.00023613	EBF2	FALSE	EBF2_direct_+/+	EBF2_direct_+/+_(414g)	EBF2_direct_+/+_(2186r)	45.0365	1	0.677027	845
	13449	chr2:100196913-100198244	AFF3	0.0740809	0.262763	0.0194657	0.0194657	EBF2	FALSE	EBF2_direct_+/+	EBF2_direct_+/+_(414g)	EBF2_direct_+/+_(2186r)	2.51411	1	0.265268	31751
	13450	chr6:39979542-39980290	MOCS1	0.0911386	0.0950889	0.00866627	0.00866627	EBF2	FALSE	EBF2_direct_+/+	EBF2_direct_+/+_(414g)	EBF2_direct_+/+_(2186r)	4.042	1	0.119576	50058
	13451	chr1:33163549-33164459	TRIM62	0.0596734	0.0772892	0.0046121	0.0046121	EBF2	FALSE	EBF2_direct_+/+	EBF2_direct_+/+_(414g)	EBF2_direct_+/+_(2186r)	2.55455	1	0.0892248	88588
	13452	chr7:27136366-27137015	HOXA3	0.0277855	0.17526	0.00486969	0.00486969	EBF2	FALSE	EBF2_direct_+/+	EBF2_direct_+/+_(414g)	EBF2_direct_+/+_(2186r)	3.67879	1	0.183535	141299
	13453	chr15:37100258-37102247	MEIS2	0.281078	0.357458	0.100474	0.100474	EBF2	FALSE	EBF2_direct_+/+	EBF2_direct_+/+_(414g)	EBF2_direct_+/+_(2186r)	10.8062	1	0.391759	757
	13454	chr7:33669015-33669934	BBS9	0.0383564	0.167582	0.00642783	0.00642783	EBF2	FALSE	EBF2_direct_+/+	EBF2_direct_+/+_(414g)	EBF2_direct_+/+_(2186r)	2.8538	1	0.216021	60971
	13455	chr20:63847239-63848516	ZBTB46	0.0639644	0.18343	0.011733	0.011733	EBF2	FALSE	EBF2_direct_+/+	EBF2_direct_+/+_(414g)	EBF2_direct_+/+_(2186r)	3.94447	1	0.138016	19556
	13456	chr14:36646735-36648382	PAX9	0.0910446	0.190675	0.0173599	0.0173599	EBF2	FALSE	EBF2_direct_+/+	EBF2_direct_+/+_(414g)	EBF2_direct_+/+_(2186r)	6.50443	1	0.216566	13286
	13457	chr17:69060709-69061507	ABCA9	0.157621	0.530341	0.0835928	0.0835928	EBF2	FALSE	EBF2_direct_+/+	EBF2_direct_+/+_(414g)	EBF2_direct_+/+_(2186r)	23.3022	1	0.450994	1057
	13458	chr11:125262815-125264021	PKNOX2	0.0537272	0.174992	0.00940185	0.00940185	EBF2	FALSE	EBF2_direct_+/+	EBF2_direct_+/+_(414g)	EBF2_direct_+/+_(2186r)	2.63377	1	0.144427	97181
	13459	chr22:23145005-23145890	BCR	0.0340699	0.135368	0.00461196	0.00461196	EBF2	FALSE	EBF2_direct_+/+	EBF2_direct_+/+_(414g)	EBF2_direct_+/+_(2186r)	2.61566	1	0.179174	76329
	13460	chr9:110767339-110768507	LPAR1	0.0615172	0.332553	0.0204578	0.0204578	EBF2	FALSE	EBF2_direct_+/+	EBF2_direct_+/+_(414g)	EBF2_direct_+/+_(2186r)	2.26839	1	0.150463	47501
	13461	chr7:69629998-69631809	AUTS2	0.00319836	0.293326	0.000938163	0.000938163	EBF2	FALSE	EBF2_direct_+/+	EBF2_direct_+/+_(414g)	EBF2_direct_+/+_(2186r)	21.7586	1	0.382615	18401
	13462	chr13:110411837-110412852	COL4A1	0.0301539	0.341871	0.0103087	0.0103087	EBF2	FALSE	EBF2_direct_+/+	EBF2_direct_+/+_(414g)	EBF2_direct_+/+_(2186r)	13.383	1	0.353035	25318
	13463	chr6:32113798-32114580	TNXB	0.0418439	0.25217	0.0105518	0.0105518	EBF2	FALSE	EBF2_direct_+/+	EBF2_direct_+/+_(414g)	EBF2_direct_+/+_(2186r)	2.7084	1	0.231316	97741
	13464	chr5:158917806-158918040	EBF1	0.00392734	0.187609	0.000736804	0.000736804	EBF2	FALSE	EBF2_direct_+/+	EBF2_direct_+/+_(414g)	EBF2_direct_+/+_(2186r)	54.0002	1	0.632779	1605
	13465	chr1:27581723-27582241	AHDC1	0.0518721	0.0863247	0.00447784	0.00447784	EBF2	FALSE	EBF2_direct_+/+	EBF2_direct_+/+_(414g)	EBF2_direct_+/+_(2186r)	3.01812	1	0.117115	106828
	13466	chr5:142438565-142440079	SPRY4	0.0488803	0.13599	0.00664721	0.00664721	EBF2	FALSE	EBF2_direct_+/+	EBF2_direct_+/+_(414g)	EBF2_direct_+/+_(2186r)	3.5491	1	0.162384	21158
	13467	chr7:134890382-134892333	CALD1	0.0530778	0.464437	0.0246513	0.0246513	EBF2	FALSE	EBF2_direct_+/+	EBF2_direct_+/+_(414g)	EBF2_direct_+/+_(2186r)	14.7737	1	0.409942	17969
	13468	chr2:42024830-42025826	PKDCC	0.0917774	0.264641	0.0242881	0.0242881	EBF2	FALSE	EBF2_direct_+/+	EBF2_direct_+/+_(414g)	EBF2_direct_+/+_(2186r)	5.42446	1	0.322827	30304
	13469	chr10:15471975-15473479	ITGA8	0.0255285	0.160975	0.00410946	0.00410946	EBF2	FALSE	EBF2_direct_+/+	EBF2_direct_+/+_(414g)	EBF2_direct_+/+_(2186r)	2.6364	1	0.158645	129477
	13470	chr22:25110454-25111945	KIAA1671	0.027614	0.306478	0.00846309	0.00846309	EBF2	FALSE	EBF2_direct_+/+	EBF2_direct_+/+_(414g)	EBF2_direct_+/+_(2186r)	4.36594	1	0.330636	2663
	13471	chr18:48193805-48194491	ZBTB7C	0.0478532	0.34386	0.0164548	0.0164548	EBF2	FALSE	EBF2_direct_+/+	EBF2_direct_+/+_(414g)	EBF2_direct_+/+_(2186r)	9.61095	1	0.35216	44605
	13472	chr5:128227930-128229039	FBN2	0.0359594	0.244745	0.00880087	0.00880087	EBF2	FALSE	EBF2_direct_+/+	EBF2_direct_+/+_(414g)	EBF2_direct_+/+_(2186r)	3.31745	1	0.373518	49632
	13473	chr2:42053997-42054839	PKDCC	0.0363863	0.256154	0.0093205	0.0093205	EBF2	FALSE	EBF2_direct_+/+	EBF2_direct_+/+_(414g)	EBF2_direct_+/+_(2186r)	5.42446	1	0.322827	72737
	13474	chr16:19644898-19646519	IQCK	0.0683973	0.114093	0.00780362	0.00780362	EBF2	FALSE	EBF2_direct_+/+	EBF2_direct_+/+_(414g)	EBF2_direct_+/+_(2186r)	2.47894	1	0.106924	49234
	13475	chr17:68599073-68601479	FAM20A	0.0568072	0.3138	0.0178261	0.0178261	EBF2	FALSE	EBF2_direct_+/+	EBF2_direct_+/+_(414g)	EBF2_direct_+/+_(2186r)	2.31533	1	0.218682	45773
	13476	chr11:79236394-79238604	TENM4	0.0684376	0.202756	0.0138761	0.0138761	EBF2	FALSE	EBF2_direct_+/+	EBF2_direct_+/+_(414g)	EBF2_direct_+/+_(2186r)	5.59915	1	0.255531	64363
	13477	chr6:36924728-36925490	PI16	0.177562	0.259612	0.0460973	0.0460973	EBF2	FALSE	EBF2_direct_+/+	EBF2_direct_+/+_(414g)	EBF2_direct_+/+_(2186r)	4.82836	1	0.31128	14406
	13478	chr10:121597111-121598893	FGFR2	0.0402352	0.220046	0.00885358	0.00885358	EBF2	FALSE	EBF2_direct_+/+	EBF2_direct_+/+_(414g)	EBF2_direct_+/+_(2186r)	2.59062	1	0.243949	130374
	13479	chr3:46873835-46874859	PTH1R	0.183943	0.152729	0.0280934	0.0280934	EBF2	FALSE	EBF2_direct_+/+	EBF2_direct_+/+_(414g)	EBF2_direct_+/+_(2186r)	3.62183	1	0.146798	5518
	13480	chr17:72270344-72271471	SOX9	0.0443258	0.177372	0.00786218	0.00786218	EBF2	FALSE	EBF2_direct_+/+	EBF2_direct_+/+_(414g)	EBF2_direct_+/+_(2186r)	7.19006	1	0.247432	38596
	13481	chr4:110364782-110365699	ENPEP	0.1758	0.146	0.0256669	0.0256669	EBF2	FALSE	EBF2_direct_+/+	EBF2_direct_+/+_(414g)	EBF2_direct_+/+_(2186r)	2.38665	1	0.164851	13304
	13482	chr3:195566877-195567058	APOD	0.097962	0.488564	0.0478606	0.0478606	EBF2	FALSE	EBF2_direct_+/+	EBF2_direct_+/+_(414g)	EBF2_direct_+/+_(2186r)	27.5509	1	0.591061	4367
	13483	chr16:55480153-55480934	MMP2	0.0366199	0.203199	0.00744114	0.00744114	EBF2	FALSE	EBF2_direct_+/+	EBF2_direct_+/+_(414g)	EBF2_direct_+/+_(2186r)	4.46686	1	0.270918	90808
	13484	chrX:38219858-38221713	SRPX	0.142384	0.245818	0.0350005	0.0350005	EBF2	FALSE	EBF2_direct_+/+	EBF2_direct_+/+_(414g)	EBF2_direct_+/+_(2186r)	4.1514	1	0.234252	21500
	13485	chr1:32753636-32755406	ZBTB8A	0.0261277	0.0649419	0.00169678	0.00169678	EBF2	FALSE	EBF2_direct_+/+	EBF2_direct_+/+_(414g)	EBF2_direct_+/+_(2186r)	2.39827	1	0.0783062	82832
	13486	chr7:19116402-19118546	TWIST1	0.208973	0.222948	0.0465902	0.0465902	EBF2	FALSE	EBF2_direct_+/+	EBF2_direct_+/+_(414g)	EBF2_direct_+/+_(2186r)	2.21814	1	0.206129	7134
	13487	chrX:133747153-133747735	GPC3	0.12982	0.363528	0.047193	0.047193	EBF2	FALSE	EBF2_direct_+/+	EBF2_direct_+/+_(414g)	EBF2_direct_+/+_(2186r)	3.98965	1	0.482608	19537
	13488	chr1:94246703-94248106	ARHGAP29	0.112731	0.419507	0.0472914	0.0472914	EBF2	FALSE	EBF2_direct_+/+	EBF2_direct_+/+_(414g)	EBF2_direct_+/+_(2186r)	4.49417	1	0.311673	12114
	13489	chr21:31520548-31521071	TIAM1	0.0201521	0.319176	0.00643207	0.00643207	EBF2	FALSE	EBF2_direct_+/+	EBF2_direct_+/+_(414g)	EBF2_direct_+/+_(2186r)	22.6516	1	0.443254	13005
	13490	chr3:99869561-99870245	FILIP1L	0.0152618	0.0553201	0.000844282	0.000844282	EBF2	FALSE	EBF2_direct_+/+	EBF2_direct_+/+_(414g)	EBF2_direct_+/+_(2186r)	2.60733	1	0.0881153	137845
	13491	chr14:72142201-72143170	RGS6	0.0227278	0.497847	0.011315	0.011315	EBF2	FALSE	EBF2_direct_+/+	EBF2_direct_+/+_(414g)	EBF2_direct_+/+_(2186r)	36.0827	1	0.674841	3442
	13492	chr4:110371392-110371793	ENPEP	0.0392779	0.0737787	0.00289787	0.00289787	EBF2	FALSE	EBF2_direct_+/+	EBF2_direct_+/+_(414g)	EBF2_direct_+/+_(2186r)	2.38665	1	0.164851	141000
	13493	chr4:7910063-7911684	AFAP1	0.0223616	0.168589	0.00376992	0.00376992	EBF2	FALSE	EBF2_direct_+/+	EBF2_direct_+/+_(414g)	EBF2_direct_+/+_(2186r)	2.86968	1	0.203307	112953
	13494	chr7:108001190-108003666	LAMB1	0.100588	0.347075	0.0349116	0.0349116	EBF2	FALSE	EBF2_direct_+/+	EBF2_direct_+/+_(414g)	EBF2_direct_+/+_(2186r)	4.23347	1	0.246472	26947
	13495	chr7:107684352-107685925	BCAP29	0.0558866	0.0586255	0.00327638	0.00327638	EBF2	FALSE	EBF2_direct_+/+	EBF2_direct_+/+_(414g)	EBF2_direct_+/+_(2186r)	2.36893	1	0.0989725	83022
	13496	chr6:25192665-25194818	CARMIL1	0.0188484	0.092476	0.00174303	0.00174303	EBF2	FALSE	EBF2_direct_+/+	EBF2_direct_+/+_(414g)	EBF2_direct_+/+_(2186r)	5.35325	1	0.243833	20599
	13497	chr2:168138174-168138910	STK39	0.0895722	0.318667	0.0285437	0.0285437	EBF2	FALSE	EBF2_direct_+/+	EBF2_direct_+/+_(414g)	EBF2_direct_+/+_(2186r)	6.12726	1	0.347999	10754
	13498	chr5:167573321-167574472	TENM2	0.0983808	0.589017	0.057948	0.057948	EBF2	FALSE	EBF2_direct_+/+	EBF2_direct_+/+_(414g)	EBF2_direct_+/+_(2186r)	45.0365	1	0.677027	1001
	13499	chr8:99812848-99813697	RGS22	0.0656078	0.185383	0.0121625	0.0121625	EBF2	FALSE	EBF2_direct_+/+	EBF2_direct_+/+_(414g)	EBF2_direct_+/+_(2186r)	2.69688	1	0.238438	82834
	13500	chr7:6228112-6229282	CYTH3	0.0459168	0.135842	0.00623744	0.00623744	EBF2	FALSE	EBF2_direct_+/+	EBF2_direct_+/+_(414g)	EBF2_direct_+/+_(2186r)	2.53022	1	0.152987	91807
	13501	chr1:162329771-162330409	NOS1AP	0.0142827	0.212425	0.00303401	0.00303401	EBF2	FALSE	EBF2_direct_+/+	EBF2_direct_+/+_(414g)	EBF2_direct_+/+_(2186r)	5.52201	1	0.344651	100924
	13502	chrX:129600903-129601346	SMARCA1	0.0524601	0.0902649	0.00473531	0.00473531	EBF2	FALSE	EBF2_direct_+/+	EBF2_direct_+/+_(414g)	EBF2_direct_+/+_(2186r)	2.23629	1	0.179427	130256
	13503	chr17:66466120-66466406	PRKCA	0.0168642	0.276317	0.00465988	0.00465988	EBF2	FALSE	EBF2_direct_+/+	EBF2_direct_+/+_(414g)	EBF2_direct_+/+_(2186r)	7.4437	1	0.183806	44479
	13504	chr9:16309430-16310564	BNC2	0.0427285	0.438633	0.0187421	0.0187421	EBF2	FALSE	EBF2_direct_+/+	EBF2_direct_+/+_(414g)	EBF2_direct_+/+_(2186r)	36.4214	1	0.517812	2406
	13505	chr9:98964179-98965365	COL15A1	0.0217911	0.200874	0.00437727	0.00437727	EBF2	FALSE	EBF2_direct_+/+	EBF2_direct_+/+_(414g)	EBF2_direct_+/+_(2186r)	2.35165	1	0.228163	80905
	13506	chr10:89086710-89087606	ACTA2	0.0426869	0.100084	0.00427225	0.00427225	EBF2	FALSE	EBF2_direct_+/+	EBF2_direct_+/+_(414g)	EBF2_direct_+/+_(2186r)	2.41775	1	0.151929	57036
	13507	chr8:26448320-26450382	BNIP3L	0.045419	0.0581353	0.00264045	0.00264045	EBF2	FALSE	EBF2_direct_+/+	EBF2_direct_+/+_(414g)	EBF2_direct_+/+_(2186r)	3.18928	1	0.0992808	50925
	13508	chr2:215435486-215437010	FN1	0.122069	0.355711	0.0434215	0.0434215	EBF2	FALSE	EBF2_direct_+/+	EBF2_direct_+/+_(414g)	EBF2_direct_+/+_(2186r)	6.85933	1	0.349254	4742
	13509	chr12:91272100-91273301	DCN	0.0971102	0.567407	0.055101	0.055101	EBF2	FALSE	EBF2_direct_+/+	EBF2_direct_+/+_(414g)	EBF2_direct_+/+_(2186r)	29.406	1	0.658976	2976
	13510	chr13:113970371-113971476	GAS6	0.0321139	0.0759812	0.00244005	0.00244005	EBF2	FALSE	EBF2_direct_+/+	EBF2_direct_+/+_(414g)	EBF2_direct_+/+_(2186r)	2.48022	1	0.0919185	37126
	13511	chr11:76770585-76771531	TSKU	0.118554	0.130419	0.0154617	0.0154617	EBF2	FALSE	EBF2_direct_+/+	EBF2_direct_+/+_(414g)	EBF2_direct_+/+_(2186r)	3.40227	1	0.141196	10019
	13512	chr19:11247425-11247722	KANK2	0.0842213	0.127415	0.0107311	0.0107311	EBF2	FALSE	EBF2_direct_+/+	EBF2_direct_+/+_(414g)	EBF2_direct_+/+_(2186r)	2.54226	1	0.119954	94969
	13513	chr22:24247060-24248108	GGT5	0.0608405	0.184625	0.0112327	0.0112327	EBF2	FALSE	EBF2_direct_+/+	EBF2_direct_+/+_(414g)	EBF2_direct_+/+_(2186r)	2.4232	1	0.192526	76347
	13514	chr13:39225723-39226781	LHFPL6	0.0286192	0.360666	0.010322	0.010322	EBF2	FALSE	EBF2_direct_+/+	EBF2_direct_+/+_(414g)	EBF2_direct_+/+_(2186r)	25.916	1	0.474267	1188
	13515	chr20:17610685-17612737	DSTN	0.0708818	0.136093	0.00964651	0.00964651	EBF2	FALSE	EBF2_direct_+/+	EBF2_direct_+/+_(414g)	EBF2_direct_+/+_(2186r)	2.51788	1	0.119432	36612
	13516	chr15:70762506-70764150	UACA	0.0308013	0.313008	0.00964105	0.00964105	EBF2	FALSE	EBF2_direct_+/+	EBF2_direct_+/+_(414g)	EBF2_direct_+/+_(2186r)	12.4936	1	0.396439	6913
	13517	chr11:107017385-107019641	GUCY1A2	0.115281	0.15847	0.0182686	0.0182686	EBF2	FALSE	EBF2_direct_+/+	EBF2_direct_+/+_(414g)	EBF2_direct_+/+_(2186r)	2.33986	1	0.139492	10843
	13518	chr7:6015711-6016918	CYTH3	0.0463332	0.152542	0.00706776	0.00706776	EBF2	FALSE	EBF2_direct_+/+	EBF2_direct_+/+_(414g)	EBF2_direct_+/+_(2186r)	2.53022	1	0.152987	125981
	13519	chr1:156919890-156920982	PEAR1	0.0994451	0.210604	0.0209435	0.0209435	EBF2	FALSE	EBF2_direct_+/+	EBF2_direct_+/+_(414g)	EBF2_direct_+/+_(2186r)	3.72973	1	0.238231	33438
	13520	chr17:49470801-49471610	NGFR	0.031098	0.221098	0.00687571	0.00687571	EBF2	FALSE	EBF2_direct_+/+	EBF2_direct_+/+_(414g)	EBF2_direct_+/+_(2186r)	3.02325	1	0.272299	73088
	13521	chr10:51894913-51895858	PRKG1	0.0628182	0.513071	0.0322302	0.0322302	EBF2	FALSE	EBF2_direct_+/+	EBF2_direct_+/+_(414g)	EBF2_direct_+/+_(2186r)	37.3323	1	0.589742	1189
	13522	chr17:11598137-11599367	DNAH9	0.0603549	0.0547799	0.00330623	0.00330623	EBF2	FALSE	EBF2_direct_+/+	EBF2_direct_+/+_(414g)	EBF2_direct_+/+_(2186r)	2.28618	1	0.051077	44243
	13523	chr10:29352979-29354489	SVIL	0.0167682	0.272341	0.00456667	0.00456667	EBF2	FALSE	EBF2_direct_+/+	EBF2_direct_+/+_(414g)	EBF2_direct_+/+_(2186r)	5.35773	1	0.321245	83286
	13524	chr2:160387368-160389116	RBMS1	0.039054	0.164	0.00640486	0.00640486	EBF2	FALSE	EBF2_direct_+/+	EBF2_direct_+/+_(414g)	EBF2_direct_+/+_(2186r)	8.30221	1	0.184371	26930
	13525	chr3:29384433-29385425	RBMS3	0.00466974	0.373021	0.00174191	0.00174191	EBF2	FALSE	EBF2_direct_+/+	EBF2_direct_+/+_(414g)	EBF2_direct_+/+_(2186r)	21.4076	1	0.426472	22298
	13526	chr17:76537313-76538627	PRCD	0.13185	0.0867046	0.011432	0.011432	EBF2	FALSE	EBF2_direct_+/+	EBF2_direct_+/+_(414g)	EBF2_direct_+/+_(2186r)	2.62767	1	0.110699	53898
	13527	chr12:24038298-24039560	SOX5	0.0550123	0.26134	0.0143769	0.0143769	EBF2	FALSE	EBF2_direct_+/+	EBF2_direct_+/+_(414g)	EBF2_direct_+/+_(2186r)	17.1343	1	0.327469	13892
	13528	chr17:49472349-49472882	NGFR	0.0634138	0.236307	0.0149851	0.0149851	EBF2	FALSE	EBF2_direct_+/+	EBF2_direct_+/+_(414g)	EBF2_direct_+/+_(2186r)	3.02325	1	0.272299	19353
	13529	chr1:145909920-145910696	ITGA10	0.147732	0.248954	0.0367785	0.0367785	EBF2	FALSE	EBF2_direct_+/+	EBF2_direct_+/+_(414g)	EBF2_direct_+/+_(2186r)	2.54604	1	0.274914	13404
	13530	chr7:70693331-70695625	AUTS2	0.00327558	0.0928749	0.000304219	0.000304219	EBF2	FALSE	EBF2_direct_+/+	EBF2_direct_+/+_(414g)	EBF2_direct_+/+_(2186r)	21.7586	1	0.382615	18684
	13531	chr9:132768948-132770955	DDX31	0.0363908	0.0571256	0.00207885	0.00207885	EBF2	FALSE	EBF2_direct_+/+	EBF2_direct_+/+_(414g)	EBF2_direct_+/+_(2186r)	2.47739	1	0.143143	102195
	13532	chr9:112194229-112195691	PTBP3	0.0484329	0.119026	0.00576478	0.00576478	EBF2	FALSE	EBF2_direct_+/+	EBF2_direct_+/+_(414g)	EBF2_direct_+/+_(2186r)	3.17753	1	0.195518	79893
	13533	chr11:79439826-79441777	TENM4	0.0984201	0.300665	0.0295915	0.0295915	EBF2	FALSE	EBF2_direct_+/+	EBF2_direct_+/+_(414g)	EBF2_direct_+/+_(2186r)	5.59915	1	0.255531	31557
	13534	chr10:58452498-58453606	BICC1	0.0500988	0.54681	0.0273945	0.0273945	EBF2	FALSE	EBF2_direct_+/+	EBF2_direct_+/+_(414g)	EBF2_direct_+/+_(2186r)	35.8003	1	0.666679	3372
	13535	chrX:72003917-72004866	NHSL2	0.116763	0.368386	0.0430139	0.0430139	EBF2	FALSE	EBF2_direct_+/+	EBF2_direct_+/+_(414g)	EBF2_direct_+/+_(2186r)	3.70757	1	0.429725	9212
	13536	chr6:160217060-160217558	SLC22A3	0.0441542	0.459756	0.0203002	0.0203002	EBF2	FALSE	EBF2_direct_+/+	EBF2_direct_+/+_(414g)	EBF2_direct_+/+_(2186r)	20.6036	1	0.548715	14467
	13537	chr21:46083480-46084073	COL6A2	0.021875	0.258735	0.00565984	0.00565984	EBF2	FALSE	EBF2_direct_+/+	EBF2_direct_+/+_(414g)	EBF2_direct_+/+_(2186r)	3.45831	1	0.288716	128114
	13538	chr5:73337851-73339699	FOXD1	0.0736402	0.193193	0.0142267	0.0142267	EBF2	FALSE	EBF2_direct_+/+	EBF2_direct_+/+_(414g)	EBF2_direct_+/+_(2186r)	2.45359	1	0.208015	28013
	13539	chr7:158818310-158819159	ESYT2	0.0489715	0.179884	0.00880918	0.00880918	EBF2	FALSE	EBF2_direct_+/+	EBF2_direct_+/+_(414g)	EBF2_direct_+/+_(2186r)	8.18466	1	0.269882	22087
	13540	chrX:68911985-68913422	EFNB1	0.0406292	0.0753119	0.00305986	0.00305986	EBF2	FALSE	EBF2_direct_+/+	EBF2_direct_+/+_(414g)	EBF2_direct_+/+_(2186r)	2.55737	1	0.139117	116928
	13541	chr13:39600830-39601228	LHFPL6	0.0908358	0.492273	0.0447161	0.0447161	EBF2	FALSE	EBF2_direct_+/+	EBF2_direct_+/+_(414g)	EBF2_direct_+/+_(2186r)	25.916	1	0.474267	6478
	13542	chr3:13548637-13549854	FBLN2	0.0656089	0.163389	0.0107197	0.0107197	EBF2	FALSE	EBF2_direct_+/+	EBF2_direct_+/+_(414g)	EBF2_direct_+/+_(2186r)	3.35234	1	0.175063	76381
	13543	chr15:49678655-49679275	DTWD1	0.158811	0.131311	0.0208537	0.0208537	EBF2	FALSE	EBF2_direct_+/+	EBF2_direct_+/+_(414g)	EBF2_direct_+/+_(2186r)	2.73038	1	0.171969	34268
	13544	chr11:125214497-125215342	PKNOX2	0.0603964	0.179587	0.0108464	0.0108464	EBF2	FALSE	EBF2_direct_+/+	EBF2_direct_+/+_(414g)	EBF2_direct_+/+_(2186r)	2.63377	1	0.144427	32597
	13545	chr17:55264319-55265264	HLF	0.0357417	0.126761	0.00453064	0.00453064	EBF2	FALSE	EBF2_direct_+/+	EBF2_direct_+/+_(414g)	EBF2_direct_+/+_(2186r)	2.59498	1	0.13719	128041
	13546	chr4:5839783-5840343	EVC2	0.0193838	0.0576637	0.00111774	0.00111774	EBF2	FALSE	EBF2_direct_+/+	EBF2_direct_+/+_(414g)	EBF2_direct_+/+_(2186r)	2.62147	1	0.153555	127157
	13547	chr3:13512984-13514109	FBLN2	0.0397948	0.143822	0.00572336	0.00572336	EBF2	FALSE	EBF2_direct_+/+	EBF2_direct_+/+_(414g)	EBF2_direct_+/+_(2186r)	3.35234	1	0.175063	109526
	13548	chr5:127940868-127942074	SLC12A2	0.0298927	0.264514	0.00790703	0.00790703	EBF2	FALSE	EBF2_direct_+/+	EBF2_direct_+/+_(414g)	EBF2_direct_+/+_(2186r)	4.35931	1	0.384446	64957
	13549	chr3:161349682-161350296	NMD3	0.0704007	0.061348	0.00431894	0.00431894	EBF2	FALSE	EBF2_direct_+/+	EBF2_direct_+/+_(414g)	EBF2_direct_+/+_(2186r)	3.33957	1	0.116536	20040
	13550	chr17:39099678-39100346	PLXDC1	0.102268	0.164629	0.0168362	0.0168362	EBF2	FALSE	EBF2_direct_+/+	EBF2_direct_+/+_(414g)	EBF2_direct_+/+_(2186r)	4.35651	1	0.146894	41971
	13551	chr15:89794646-89795354	ANPEP	0.0315819	0.141847	0.0044798	0.0044798	EBF2	FALSE	EBF2_direct_+/+	EBF2_direct_+/+_(414g)	EBF2_direct_+/+_(2186r)	3.7357	1	0.16551	114236
	13552	chr12:42705817-42706517	PRICKLE1	0.0281703	0.250342	0.00705222	0.00705222	EBF2	FALSE	EBF2_direct_+/+	EBF2_direct_+/+_(414g)	EBF2_direct_+/+_(2186r)	4.90439	1	0.299567	110806
	13553	chr22:23256590-23257689	BCR	0.0458487	0.163552	0.00749863	0.00749863	EBF2	FALSE	EBF2_direct_+/+	EBF2_direct_+/+_(414g)	EBF2_direct_+/+_(2186r)	2.61566	1	0.179174	57521
	13554	chr6:32070147-32072129	TNXB	0.0649175	0.242617	0.0157501	0.0157501	EBF2	FALSE	EBF2_direct_+/+	EBF2_direct_+/+_(414g)	EBF2_direct_+/+_(2186r)	2.7084	1	0.231316	18639
	13555	chrX:100657430-100658099	SRPX2	0.151503	0.275846	0.0417916	0.0417916	EBF2	FALSE	EBF2_direct_+/+	EBF2_direct_+/+_(414g)	EBF2_direct_+/+_(2186r)	3.42291	1	0.348599	33912
	13556	chr4:16869518-16870581	LDB2	0.0291682	0.34554	0.0100788	0.0100788	EBF2	FALSE	EBF2_direct_+/+	EBF2_direct_+/+_(414g)	EBF2_direct_+/+_(2186r)	12.3133	1	0.358357	32976
	13557	chr6:55758345-55759095	BMP5	0.123145	0.27277	0.0335901	0.0335901	EBF2	FALSE	EBF2_direct_+/+	EBF2_direct_+/+_(414g)	EBF2_direct_+/+_(2186r)	3.58792	1	0.336204	44841
	13558	chr5:59981825-59982653	PDE4D	0.0241738	0.2268	0.00548262	0.00548262	EBF2	FALSE	EBF2_direct_+/+	EBF2_direct_+/+_(414g)	EBF2_direct_+/+_(2186r)	14.4799	1	0.32989	35038
	13559	chr22:20550769-20553373	SCARF2	0.0334079	0.0510611	0.00170584	0.00170584	EBF2	FALSE	EBF2_direct_+/+	EBF2_direct_+/+_(414g)	EBF2_direct_+/+_(2186r)	2.31349	1	0.100285	87177
	13560	chr4:41120055-41121900	APBB2	0.0193203	0.436386	0.00843111	0.00843111	EBF2	FALSE	EBF2_direct_+/+	EBF2_direct_+/+_(414g)	EBF2_direct_+/+_(2186r)	13.3907	1	0.371222	21759
	13561	chr20:4065641-4065812	RNF24	0.0896648	0.235759	0.0211392	0.0211392	EBF2	FALSE	EBF2_direct_+/+	EBF2_direct_+/+_(414g)	EBF2_direct_+/+_(2186r)	4.37477	1	0.291012	31664
	13562	chr8:25894311-25894854	EBF2	0.0888627	0.601169	0.0534215	0.0534215	EBF2	FALSE	EBF2_direct_+/+	EBF2_direct_+/+_(414g)	EBF2_direct_+/+_(2186r)	54.0002	1	1	219
	13563	chr9:98916399-98918318	COL15A1	0.0535135	0.156394	0.00836919	0.00836919	EBF2	FALSE	EBF2_direct_+/+	EBF2_direct_+/+_(414g)	EBF2_direct_+/+_(2186r)	2.35165	1	0.228163	118563
	13564	chr11:110587536-110588390	ARHGAP20	0.124982	0.135218	0.0168999	0.0168999	EBF2	FALSE	EBF2_direct_+/+	EBF2_direct_+/+_(414g)	EBF2_direct_+/+_(2186r)	2.41413	1	0.154828	64874
	13565	chr9:88936107-88937331	S1PR3	0.0272364	0.137999	0.0037586	0.0037586	EBF2	FALSE	EBF2_direct_+/+	EBF2_direct_+/+_(414g)	EBF2_direct_+/+_(2186r)	4.22891	1	0.179684	36087
	13566	chr17:44543073-44544146	FZD2	0.0772808	0.11654	0.0090063	0.0090063	EBF2	FALSE	EBF2_direct_+/+	EBF2_direct_+/+_(414g)	EBF2_direct_+/+_(2186r)	2.44702	1	0.16545	38477
	13567	chr5:73311231-73312784	FOXD1	0.0229399	0.175861	0.00403423	0.00403423	EBF2	FALSE	EBF2_direct_+/+	EBF2_direct_+/+_(414g)	EBF2_direct_+/+_(2186r)	2.45359	1	0.208015	133404
	13568	chr3:10981712-10982428	SLC6A1	0.0372279	0.168894	0.00628756	0.00628756	EBF2	FALSE	EBF2_direct_+/+	EBF2_direct_+/+_(414g)	EBF2_direct_+/+_(2186r)	2.33174	1	0.187977	123303
	13569	chr12:113241308-113242400	DTX1	0.0912202	0.129877	0.0118474	0.0118474	EBF2	FALSE	EBF2_direct_+/+	EBF2_direct_+/+_(414g)	EBF2_direct_+/+_(2186r)	2.89005	1	0.126134	88413
	13570	chr10:74589018-74589797	ADK	0.0493987	0.103913	0.00513317	0.00513317	EBF2	FALSE	EBF2_direct_+/+	EBF2_direct_+/+_(414g)	EBF2_direct_+/+_(2186r)	4.24972	1	0.12076	75382
	13571	chr5:168851852-168852780	SLIT3	0.027533	0.261001	0.00718613	0.00718613	EBF2	FALSE	EBF2_direct_+/+	EBF2_direct_+/+_(414g)	EBF2_direct_+/+_(2186r)	6.94101	1	0.346433	64878
	13572	chr12:20631520-20632342	SLCO1C1	0.124569	0.276528	0.0344469	0.0344469	EBF2	FALSE	EBF2_direct_+/+	EBF2_direct_+/+_(414g)	EBF2_direct_+/+_(2186r)	5.05465	1	0.365434	29768
	13573	chr9:121333979-121335139	GSN	0.0231255	0.176919	0.00409134	0.00409134	EBF2	FALSE	EBF2_direct_+/+	EBF2_direct_+/+_(414g)	EBF2_direct_+/+_(2186r)	7.68961	1	0.261146	51325
	13574	chr6:138601168-138601847	NHSL1	0.0690684	0.103323	0.00713632	0.00713632	EBF2	FALSE	EBF2_direct_+/+	EBF2_direct_+/+_(414g)	EBF2_direct_+/+_(2186r)	2.83942	1	0.156912	42041
	13575	chr4:82797139-82799546	SEC31A	0.0288269	0.071896	0.00207254	0.00207254	EBF2	FALSE	EBF2_direct_+/+	EBF2_direct_+/+_(414g)	EBF2_direct_+/+_(2186r)	3.22528	1	0.162548	85460
	13576	chr5:142426217-142427256	SPRY4	0.0459885	0.108549	0.004992	0.004992	EBF2	FALSE	EBF2_direct_+/+	EBF2_direct_+/+_(414g)	EBF2_direct_+/+_(2186r)	3.5491	1	0.162384	35722
	13577	chr8:99783817-99784937	VPS13B	0.0588077	0.122596	0.00720958	0.00720958	EBF2	FALSE	EBF2_direct_+/+	EBF2_direct_+/+_(414g)	EBF2_direct_+/+_(2186r)	3.11454	1	0.177093	78442
	13578	chr17:29639086-29640763	CORO6	0.0710809	0.0777812	0.00552876	0.00552876	EBF2	FALSE	EBF2_direct_+/+	EBF2_direct_+/+_(414g)	EBF2_direct_+/+_(2186r)	3.13102	1	0.0889084	70734
	13579	chr3:46883255-46883758	PTH1R	0.055176	0.143083	0.00789475	0.00789475	EBF2	FALSE	EBF2_direct_+/+	EBF2_direct_+/+_(414g)	EBF2_direct_+/+_(2186r)	3.62183	1	0.146798	108745
	13580	chr5:73298856-73300348	FOXD1	0.0841086	0.193928	0.016311	0.016311	EBF2	FALSE	EBF2_direct_+/+	EBF2_direct_+/+_(414g)	EBF2_direct_+/+_(2186r)	2.45359	1	0.208015	81509
	13581	chr13:94480615-94481298	GPC6	0.0117638	0.357551	0.00420617	0.00420617	EBF2	FALSE	EBF2_direct_+/+	EBF2_direct_+/+_(414g)	EBF2_direct_+/+_(2186r)	34.4756	1	0.582606	6367
	13582	chr4:5638851-5639756	EVC2	0.0337015	0.105047	0.00354024	0.00354024	EBF2	FALSE	EBF2_direct_+/+	EBF2_direct_+/+_(414g)	EBF2_direct_+/+_(2186r)	2.62147	1	0.153555	65720
	13583	chr3:190527289-190527629	CLDN16	0.0115805	0.057769	0.000668996	0.000668996	EBF2	FALSE	EBF2_direct_+/+	EBF2_direct_+/+_(414g)	EBF2_direct_+/+_(2186r)	2.36881	1	0.130109	53944
	13584	chr11:36015669-36016223	LDLRAD3	0.0365724	0.333958	0.0122137	0.0122137	EBF2	FALSE	EBF2_direct_+/+	EBF2_direct_+/+_(414g)	EBF2_direct_+/+_(2186r)	8.37204	1	0.341547	45958
	13585	chr10:129971496-129971928	EBF3	0.100519	0.302864	0.0304436	0.0304436	EBF2	FALSE	EBF2_direct_+/+	EBF2_direct_+/+_(414g)	EBF2_direct_+/+_(2186r)	4.29325	1	0.292314	48333
	13586	chr21:31558591-31559865	TIAM1	0.0339089	0.377591	0.0128037	0.0128037	EBF2	FALSE	EBF2_direct_+/+	EBF2_direct_+/+_(414g)	EBF2_direct_+/+_(2186r)	22.6516	1	0.443254	18347
	13587	chr8:38932508-38933313	PLEKHA2	0.0352002	0.0694896	0.00244605	0.00244605	EBF2	FALSE	EBF2_direct_+/+	EBF2_direct_+/+_(414g)	EBF2_direct_+/+_(2186r)	3.26434	1	0.158297	118750
	13588	chr6:129087586-129087960	LAMA2	0.0372175	0.489128	0.0182041	0.0182041	EBF2	FALSE	EBF2_direct_+/+	EBF2_direct_+/+_(414g)	EBF2_direct_+/+_(2186r)	45.214	1	0.650279	1406
	13589	chr2:136863157-136864319	THSD7B	0.0916928	0.229412	0.0210354	0.0210354	EBF2	FALSE	EBF2_direct_+/+	EBF2_direct_+/+_(414g)	EBF2_direct_+/+_(2186r)	2.49989	1	0.262973	88339
	13590	chr6:48194573-48195124	PTCHD4	0.00755829	0.0774477	0.000585372	0.000585372	EBF2	FALSE	EBF2_direct_+/+	EBF2_direct_+/+_(414g)	EBF2_direct_+/+_(2186r)	4.41823	1	0.14842	87649
	13591	chr12:29561543-29562852	TMTC1	0.126443	0.463271	0.0585774	0.0585774	EBF2	FALSE	EBF2_direct_+/+	EBF2_direct_+/+_(414g)	EBF2_direct_+/+_(2186r)	7.24472	1	0.32819	6783
	13592	chr7:30751821-30753426	INMT	0.0701796	0.107779	0.00756387	0.00756387	EBF2	FALSE	EBF2_direct_+/+	EBF2_direct_+/+_(414g)	EBF2_direct_+/+_(2186r)	2.59481	1	0.117311	79533
	13593	chr8:25976803-25977506	EBF2	0.027479	0.600181	0.0164924	0.0164924	EBF2	FALSE	EBF2_direct_+/+	EBF2_direct_+/+_(414g)	EBF2_direct_+/+_(2186r)	54.0002	1	1	658
	13594	chr4:110475753-110477040	ENPEP	0.179598	0.156826	0.0281657	0.0281657	EBF2	FALSE	EBF2_direct_+/+	EBF2_direct_+/+_(414g)	EBF2_direct_+/+_(2186r)	2.38665	1	0.164851	18142
	13595	chr1:156892151-156894300	PEAR1	0.0936285	0.212729	0.0199175	0.0199175	EBF2	FALSE	EBF2_direct_+/+	EBF2_direct_+/+_(414g)	EBF2_direct_+/+_(2186r)	3.72973	1	0.238231	49083
	13596	chr8:98400086-98401713	STK3	0.0422488	0.171293	0.00723691	0.00723691	EBF2	FALSE	EBF2_direct_+/+	EBF2_direct_+/+_(414g)	EBF2_direct_+/+_(2186r)	9.50978	1	0.236354	17325
	13597	chr7:55177243-55178697	EGFR	0.0581846	0.563543	0.0327895	0.0327895	EBF2	FALSE	EBF2_direct_+/+	EBF2_direct_+/+_(414g)	EBF2_direct_+/+_(2186r)	41.7609	1	0.696361	1871
	13598	chr15:75651318-75651724	CSPG4	0.0249437	0.0599476	0.00149531	0.00149531	EBF2	FALSE	EBF2_direct_+/+	EBF2_direct_+/+_(414g)	EBF2_direct_+/+_(2186r)	2.68853	1	0.080909	127548
	13599	chr1:183982977-183984274	COLGALT2	0.0254901	0.237783	0.00606112	0.00606112	EBF2	FALSE	EBF2_direct_+/+	EBF2_direct_+/+_(414g)	EBF2_direct_+/+_(2186r)	4.17817	1	0.272687	87309
	13600	chr11:47143144-47143805	NR1H3	0.11395	0.111026	0.0126513	0.0126513	EBF2	FALSE	EBF2_direct_+/+	EBF2_direct_+/+_(414g)	EBF2_direct_+/+_(2186r)	4.03473	1	0.129034	34223
	13601	chr9:110655555-110656532	SVEP1	0.0134815	0.28543	0.00384802	0.00384802	EBF2	FALSE	EBF2_direct_+/+	EBF2_direct_+/+_(414g)	EBF2_direct_+/+_(2186r)	2.37964	1	0.273307	144493
	13602	chr19:40602273-40602824	LTBP4	0.0347663	0.201353	0.0070003	0.0070003	EBF2	FALSE	EBF2_direct_+/+	EBF2_direct_+/+_(414g)	EBF2_direct_+/+_(2186r)	4.07183	1	0.252041	101008
	13603	chr10:15439251-15440221	ITGA8	0.0765216	0.189789	0.014523	0.014523	EBF2	FALSE	EBF2_direct_+/+	EBF2_direct_+/+_(414g)	EBF2_direct_+/+_(2186r)	2.6364	1	0.158645	71461
	13604	chr11:117220637-117222495	TAGLN	0.0915249	0.224471	0.0205447	0.0205447	EBF2	FALSE	EBF2_direct_+/+	EBF2_direct_+/+_(414g)	EBF2_direct_+/+_(2186r)	2.83291	1	0.234912	37139
	13605	chr13:39414824-39415765	LHFPL6	0.0861593	0.466182	0.040166	0.040166	EBF2	FALSE	EBF2_direct_+/+	EBF2_direct_+/+_(414g)	EBF2_direct_+/+_(2186r)	25.916	1	0.474267	6706
	13606	chr2:191441719-191442247	MYO1B	0.0956016	0.109636	0.0104813	0.0104813	EBF2	FALSE	EBF2_direct_+/+	EBF2_direct_+/+_(414g)	EBF2_direct_+/+_(2186r)	3.35408	1	0.230147	65097
	13607	chr5:95087039-95088540	MCTP1	0.0189775	0.23152	0.00439367	0.00439367	EBF2	FALSE	EBF2_direct_+/+	EBF2_direct_+/+_(414g)	EBF2_direct_+/+_(2186r)	2.67068	1	0.19149	147125
	13608	chr15:96181581-96182422	NR2F2	0.0354971	0.250082	0.00887721	0.00887721	EBF2	FALSE	EBF2_direct_+/+	EBF2_direct_+/+_(414g)	EBF2_direct_+/+_(2186r)	14.1312	1	0.342124	19749
	13609	chr2:42874962-42876684	MTA3	0.0510603	0.11521	0.00588268	0.00588268	EBF2	FALSE	EBF2_direct_+/+	EBF2_direct_+/+_(414g)	EBF2_direct_+/+_(2186r)	2.43759	1	0.137454	44891
	13610	chr11:125170224-125171131	PKNOX2	0.0586889	0.15704	0.00921649	0.00921649	EBF2	FALSE	EBF2_direct_+/+	EBF2_direct_+/+_(414g)	EBF2_direct_+/+_(2186r)	2.63377	1	0.144427	74025
	13611	chr5:59792929-59793580	PDE4D	0.00617237	0.238439	0.00147174	0.00147174	EBF2	FALSE	EBF2_direct_+/+	EBF2_direct_+/+_(414g)	EBF2_direct_+/+_(2186r)	14.4799	1	0.32989	40442
	13612	chr7:45738869-45739315	ADCY1	0.0523472	0.130175	0.00681428	0.00681428	EBF2	FALSE	EBF2_direct_+/+	EBF2_direct_+/+_(414g)	EBF2_direct_+/+_(2186r)	2.59732	1	0.156258	118407
	13613	chr6:167733683-167734989	AFDN	0.0660626	0.343486	0.0226916	0.0226916	EBF2	FALSE	EBF2_direct_+/+	EBF2_direct_+/+_(414g)	EBF2_direct_+/+_(2186r)	11.8655	1	0.383058	14747
	13614	chr3:13516138-13517803	FBLN2	0.134267	0.162841	0.0218641	0.0218641	EBF2	FALSE	EBF2_direct_+/+	EBF2_direct_+/+_(414g)	EBF2_direct_+/+_(2186r)	3.35234	1	0.175063	22980
	13615	chr22:24245051-24246717	GGT5	0.13844	0.209765	0.02904	0.02904	EBF2	FALSE	EBF2_direct_+/+	EBF2_direct_+/+_(414g)	EBF2_direct_+/+_(2186r)	2.4232	1	0.192526	43681
	13616	chr12:124379875-124380857	NCOR2	0.0421595	0.145388	0.00612948	0.00612948	EBF2	FALSE	EBF2_direct_+/+	EBF2_direct_+/+_(414g)	EBF2_direct_+/+_(2186r)	3.71928	1	0.130173	98116
	13617	chr15:76988412-76989362	PEAK1	0.0217527	0.179356	0.00390146	0.00390146	EBF2	FALSE	EBF2_direct_+/+	EBF2_direct_+/+_(414g)	EBF2_direct_+/+_(2186r)	8.11524	1	0.279981	53709
	13618	chr22:42717018-42717572	A4GALT	0.051964	0.211266	0.0109782	0.0109782	EBF2	FALSE	EBF2_direct_+/+	EBF2_direct_+/+_(414g)	EBF2_direct_+/+_(2186r)	3.14641	1	0.19593	36632
	13619	chr11:75498200-75500313	GDPD5	0.129728	0.172132	0.0223304	0.0223304	EBF2	FALSE	EBF2_direct_+/+	EBF2_direct_+/+_(414g)	EBF2_direct_+/+_(2186r)	2.88426	1	0.189033	41763
	13620	chr10:129953185-129954048	EBF3	0.0717111	0.305261	0.0218906	0.0218906	EBF2	FALSE	EBF2_direct_+/+	EBF2_direct_+/+_(414g)	EBF2_direct_+/+_(2186r)	4.29325	1	0.292314	45492
	13621	chr12:85016270-85016933	LRRIQ1	0.227503	0.149085	0.0339173	0.0339173	EBF2	FALSE	EBF2_direct_+/+	EBF2_direct_+/+_(414g)	EBF2_direct_+/+_(2186r)	4.77202	1	0.221246	4327
	13622	chr3:79017461-79019938	ROBO1	0.128521	0.226857	0.0291559	0.0291559	EBF2	FALSE	EBF2_direct_+/+	EBF2_direct_+/+_(414g)	EBF2_direct_+/+_(2186r)	2.78414	1	0.236831	17588
	13623	chr10:119412080-119414598	GRK5	0.0279496	0.325582	0.0090999	0.0090999	EBF2	FALSE	EBF2_direct_+/+	EBF2_direct_+/+_(414g)	EBF2_direct_+/+_(2186r)	5.94766	1	0.338478	60567
	13624	chr4:5785189-5786640	EVC2	0.122465	0.152643	0.0186934	0.0186934	EBF2	FALSE	EBF2_direct_+/+	EBF2_direct_+/+_(414g)	EBF2_direct_+/+_(2186r)	2.62147	1	0.153555	14868
	13625	chr7:27389160-27390025	HIBADH	0.0646448	0.0818569	0.00529162	0.00529162	EBF2	FALSE	EBF2_direct_+/+	EBF2_direct_+/+_(414g)	EBF2_direct_+/+_(2186r)	2.34671	1	0.111633	114851
	13626	chr6:168370217-168370842	SMOC2	0.0450929	0.254994	0.0114984	0.0114984	EBF2	FALSE	EBF2_direct_+/+	EBF2_direct_+/+_(414g)	EBF2_direct_+/+_(2186r)	4.3794	1	0.305397	35723
	13627	chr6:138722889-138724453	NHSL1	0.117467	0.315623	0.0370754	0.0370754	EBF2	FALSE	EBF2_direct_+/+	EBF2_direct_+/+_(414g)	EBF2_direct_+/+_(2186r)	2.83942	1	0.156912	32354
	13628	chr5:158786258-158786901	EBF1	0.0323864	0.478189	0.0154868	0.0154868	EBF2	FALSE	EBF2_direct_+/+	EBF2_direct_+/+_(414g)	EBF2_direct_+/+_(2186r)	54.0002	1	0.632779	1152
	13629	chr5:167602062-167602666	TENM2	0.0349588	0.54891	0.0191892	0.0191892	EBF2	FALSE	EBF2_direct_+/+	EBF2_direct_+/+_(414g)	EBF2_direct_+/+_(2186r)	45.0365	1	0.677027	3134
	13630	chr7:158782798-158784755	ESYT2	0.142978	0.254617	0.0364046	0.0364046	EBF2	FALSE	EBF2_direct_+/+	EBF2_direct_+/+_(414g)	EBF2_direct_+/+_(2186r)	8.18466	1	0.269882	1324
	13631	chr8:98164362-98165343	NIPAL2	0.0195145	0.106887	0.00208586	0.00208586	EBF2	FALSE	EBF2_direct_+/+	EBF2_direct_+/+_(414g)	EBF2_direct_+/+_(2186r)	4.45826	1	0.205707	36661
	13632	chr12:42482506-42484542	PRICKLE1	0.0418085	0.262068	0.0109567	0.0109567	EBF2	FALSE	EBF2_direct_+/+	EBF2_direct_+/+_(414g)	EBF2_direct_+/+_(2186r)	4.90439	1	0.299567	24636
	13633	chr10:86365729-86367566	GRID1	0.193685	0.269911	0.0522779	0.0522779	EBF2	FALSE	EBF2_direct_+/+	EBF2_direct_+/+_(414g)	EBF2_direct_+/+_(2186r)	3.98084	1	0.299361	10425
	13634	chr3:45760899-45761735	LIMD1	0.0307814	0.107522	0.00330968	0.00330968	EBF2	FALSE	EBF2_direct_+/+	EBF2_direct_+/+_(414g)	EBF2_direct_+/+_(2186r)	4.13787	1	0.196806	34684
	13635	chr2:36373062-36373673	CRIM1	0.0449066	0.288685	0.0129639	0.0129639	EBF2	FALSE	EBF2_direct_+/+	EBF2_direct_+/+_(414g)	EBF2_direct_+/+_(2186r)	2.55042	1	0.246913	79408
	13636	chr11:114257597-114259429	ZBTB16	0.0234735	0.244465	0.00573844	0.00573844	EBF2	FALSE	EBF2_direct_+/+	EBF2_direct_+/+_(414g)	EBF2_direct_+/+_(2186r)	24.4859	1	0.335707	1299
	13637	chrX:72062861-72063569	NHSL2	0.0694937	0.333568	0.0231809	0.0231809	EBF2	FALSE	EBF2_direct_+/+	EBF2_direct_+/+_(414g)	EBF2_direct_+/+_(2186r)	3.70757	1	0.429725	89075
	13638	chr1:14945087-14945873	KAZN	0.0185384	0.39024	0.00723441	0.00723441	EBF2	FALSE	EBF2_direct_+/+	EBF2_direct_+/+_(414g)	EBF2_direct_+/+_(2186r)	11.6874	1	0.31852	51910
	13639	chr4:41178366-41179292	APBB2	0.0607504	0.417234	0.0253472	0.0253472	EBF2	FALSE	EBF2_direct_+/+	EBF2_direct_+/+_(414g)	EBF2_direct_+/+_(2186r)	13.3907	1	0.371222	26667
	13640	chr13:113816309-113818013	GAS6	0.0810439	0.170788	0.0138413	0.0138413	EBF2	FALSE	EBF2_direct_+/+	EBF2_direct_+/+_(414g)	EBF2_direct_+/+_(2186r)	2.48022	1	0.0919185	33546
	13641	chr2:24873600-24874685	ADCY3	0.0585757	0.213997	0.012535	0.012535	EBF2	FALSE	EBF2_direct_+/+	EBF2_direct_+/+_(414g)	EBF2_direct_+/+_(2186r)	2.33502	1	0.181831	75144
	13642	chr3:190251946-190252507	CLDN16	0.039204	0.0780027	0.00305802	0.00305802	EBF2	FALSE	EBF2_direct_+/+	EBF2_direct_+/+_(414g)	EBF2_direct_+/+_(2186r)	2.36881	1	0.130109	142332
	13643	chr1:14258997-14259815	KAZN	0.0299205	0.376533	0.011266	0.011266	EBF2	FALSE	EBF2_direct_+/+	EBF2_direct_+/+_(414g)	EBF2_direct_+/+_(2186r)	11.6874	1	0.31852	3168
	13644	chr7:121023187-121024916	CPED1	0.0939034	0.277164	0.0260266	0.0260266	EBF2	FALSE	EBF2_direct_+/+	EBF2_direct_+/+_(414g)	EBF2_direct_+/+_(2186r)	11.1519	1	0.235564	16173
	13645	chr15:101044851-101046026	ALDH1A3	0.0646625	0.18512	0.0119703	0.0119703	EBF2	FALSE	EBF2_direct_+/+	EBF2_direct_+/+_(414g)	EBF2_direct_+/+_(2186r)	4.48391	1	0.260821	82340
	13646	chr10:49023603-49024833	VSTM4	0.0634674	0.158604	0.0100662	0.0100662	EBF2	FALSE	EBF2_direct_+/+	EBF2_direct_+/+_(414g)	EBF2_direct_+/+_(2186r)	3.37631	1	0.24494	69822
	13647	chr7:69953003-69954033	AUTS2	0.0358725	0.284122	0.0101922	0.0101922	EBF2	FALSE	EBF2_direct_+/+	EBF2_direct_+/+_(414g)	EBF2_direct_+/+_(2186r)	21.7586	1	0.382615	16910
	13648	chr1:85798443-85799690	COL24A1	0.0458898	0.35403	0.0162463	0.0162463	EBF2	FALSE	EBF2_direct_+/+	EBF2_direct_+/+_(414g)	EBF2_direct_+/+_(2186r)	14.5608	1	0.491719	10815
	13649	chr11:76793159-76794160	TSKU	0.0943198	0.129017	0.0121689	0.0121689	EBF2	FALSE	EBF2_direct_+/+	EBF2_direct_+/+_(414g)	EBF2_direct_+/+_(2186r)	3.40227	1	0.141196	50162
	13650	chr10:31618200-31620977	ZEB1	0.0967684	0.263338	0.0254828	0.0254828	EBF2	FALSE	EBF2_direct_+/+	EBF2_direct_+/+_(414g)	EBF2_direct_+/+_(2186r)	17.494	1	0.342998	3105
	13651	chr17:69060709-69061507	ABCA8	0.0937601	0.606108	0.0568287	0.0568287	EBF2	FALSE	EBF2_direct_+/+	EBF2_direct_+/+_(414g)	EBF2_direct_+/+_(2186r)	4.08146	1	0.267926	25450
	13652	chr15:75531055-75531863	PTPN9	0.0678842	0.14391	0.00976922	0.00976922	EBF2	FALSE	EBF2_direct_+/+	EBF2_direct_+/+_(414g)	EBF2_direct_+/+_(2186r)	3.82627	1	0.255175	14284
	13653	chr1:32683522-32684735	ZBTB8A	0.0624697	0.0628026	0.00392326	0.00392326	EBF2	FALSE	EBF2_direct_+/+	EBF2_direct_+/+_(414g)	EBF2_direct_+/+_(2186r)	2.39827	1	0.0783062	108193
	13654	chr13:73555752-73557632	KLF12	0.0258577	0.248517	0.0064261	0.0064261	EBF2	FALSE	EBF2_direct_+/+	EBF2_direct_+/+_(414g)	EBF2_direct_+/+_(2186r)	15.8261	1	0.33845	18712
	13655	chr10:58951275-58953234	BICC1	0.038928	0.54526	0.0212259	0.0212259	EBF2	FALSE	EBF2_direct_+/+	EBF2_direct_+/+_(414g)	EBF2_direct_+/+_(2186r)	35.8003	1	0.666679	2766
	13656	chr15:49421795-49423474	FGF7	0.108524	0.28281	0.0306918	0.0306918	EBF2	FALSE	EBF2_direct_+/+	EBF2_direct_+/+_(414g)	EBF2_direct_+/+_(2186r)	3.6001	1	0.272079	40226
	13657	chr6:128882595-128883728	LAMA2	0.0854252	0.61083	0.0521803	0.0521803	EBF2	FALSE	EBF2_direct_+/+	EBF2_direct_+/+_(414g)	EBF2_direct_+/+_(2186r)	45.214	1	0.650279	622
	13658	chr12:1590197-1590857	WNT5B	0.0911717	0.112451	0.0102524	0.0102524	EBF2	FALSE	EBF2_direct_+/+	EBF2_direct_+/+_(414g)	EBF2_direct_+/+_(2186r)	2.27582	1	0.154955	26990
	13659	chr1:27542444-27543343	AHDC1	0.0368199	0.0811831	0.00298915	0.00298915	EBF2	FALSE	EBF2_direct_+/+	EBF2_direct_+/+_(414g)	EBF2_direct_+/+_(2186r)	3.01812	1	0.117115	52405
	13660	chr8:98367283-98368333	STK3	0.0809769	0.177645	0.0143851	0.0143851	EBF2	FALSE	EBF2_direct_+/+	EBF2_direct_+/+_(414g)	EBF2_direct_+/+_(2186r)	9.50978	1	0.236354	36010
	13661	chr4:52157678-52158568	SPATA18	0.134437	0.0663497	0.00891984	0.00891984	EBF2	FALSE	EBF2_direct_+/+	EBF2_direct_+/+_(414g)	EBF2_direct_+/+_(2186r)	2.60232	1	0.0955912	40198
	13662	chrX:38154483-38155112	SRPX	0.0394541	0.148617	0.00586354	0.00586354	EBF2	FALSE	EBF2_direct_+/+	EBF2_direct_+/+_(414g)	EBF2_direct_+/+_(2186r)	4.1514	1	0.234252	58063
	13663	chr2:120765465-120766478	GLI2	0.0570331	0.250782	0.0143029	0.0143029	EBF2	FALSE	EBF2_direct_+/+	EBF2_direct_+/+_(414g)	EBF2_direct_+/+_(2186r)	4.15565	1	0.273172	42679
	13664	chr9:69979993-69982082	MAMDC2	0.11183	0.210484	0.0235385	0.0235385	EBF2	FALSE	EBF2_direct_+/+	EBF2_direct_+/+_(414g)	EBF2_direct_+/+_(2186r)	7.14684	1	0.308527	7417
	13665	chr11:75313487-75314376	GDPD5	0.0253336	0.158297	0.00401024	0.00401024	EBF2	FALSE	EBF2_direct_+/+	EBF2_direct_+/+_(414g)	EBF2_direct_+/+_(2186r)	2.88426	1	0.189033	104342
	13666	chr3:147507528-147508239	ZIC1	0.0418263	0.353908	0.0148027	0.0148027	EBF2	FALSE	EBF2_direct_+/+	EBF2_direct_+/+_(414g)	EBF2_direct_+/+_(2186r)	3.72715	1	0.387189	83696
	13667	chr5:142313612-142315091	SPRY4	0.0522281	0.120379	0.00628718	0.00628718	EBF2	FALSE	EBF2_direct_+/+	EBF2_direct_+/+_(414g)	EBF2_direct_+/+_(2186r)	3.5491	1	0.162384	100900
	13668	chr12:124687767-124688314	NCOR2	0.0453463	0.167607	0.00760038	0.00760038	EBF2	FALSE	EBF2_direct_+/+	EBF2_direct_+/+_(414g)	EBF2_direct_+/+_(2186r)	3.71928	1	0.130173	82618
	13669	chr10:29811607-29812595	SVIL	0.0303074	0.332883	0.0100888	0.0100888	EBF2	FALSE	EBF2_direct_+/+	EBF2_direct_+/+_(414g)	EBF2_direct_+/+_(2186r)	5.35773	1	0.321245	83952
	13670	chr22:36254590-36255481	APOL3	0.0984945	0.0849345	0.00836558	0.00836558	EBF2	FALSE	EBF2_direct_+/+	EBF2_direct_+/+_(414g)	EBF2_direct_+/+_(2186r)	2.2151	1	0.0679153	81093
	13671	chr14:69289888-69290520	GALNT16	0.138183	0.103952	0.0143643	0.0143643	EBF2	FALSE	EBF2_direct_+/+	EBF2_direct_+/+_(414g)	EBF2_direct_+/+_(2186r)	2.48428	1	0.124824	43694
	13672	chr3:105790765-105791469	CBLB	0.0872175	0.4512	0.0393526	0.0393526	EBF2	FALSE	EBF2_direct_+/+	EBF2_direct_+/+_(414g)	EBF2_direct_+/+_(2186r)	36.0923	1	0.553501	2258
	13673	chr6:75748558-75749796	MYO6	0.0726792	0.21621	0.015714	0.015714	EBF2	FALSE	EBF2_direct_+/+	EBF2_direct_+/+_(414g)	EBF2_direct_+/+_(2186r)	6.70878	1	0.311951	14780
	13674	chr1:108851367-108853098	GPSM2	0.116341	0.0906487	0.0105461	0.0105461	EBF2	FALSE	EBF2_direct_+/+	EBF2_direct_+/+_(414g)	EBF2_direct_+/+_(2186r)	2.69566	1	0.138995	49402
	13675	chr4:42331752-42332611	SHISA3	0.0515949	0.136872	0.0070619	0.0070619	EBF2	FALSE	EBF2_direct_+/+	EBF2_direct_+/+_(414g)	EBF2_direct_+/+_(2186r)	2.58352	1	0.185956	64116
	13676	chr1:47021012-47021866	CYP4X1	0.123953	0.247655	0.0306977	0.0306977	EBF2	FALSE	EBF2_direct_+/+	EBF2_direct_+/+_(414g)	EBF2_direct_+/+_(2186r)	2.54571	1	0.27087	57368
	13677	chr4:80182866-80184998	ANTXR2	0.0556814	0.18203	0.0101357	0.0101357	EBF2	FALSE	EBF2_direct_+/+	EBF2_direct_+/+_(414g)	EBF2_direct_+/+_(2186r)	2.54939	1	0.206981	32211
	13678	chr9:95583960-95584611	PTCH1	0.0638759	0.328416	0.0209779	0.0209779	EBF2	FALSE	EBF2_direct_+/+	EBF2_direct_+/+_(414g)	EBF2_direct_+/+_(2186r)	15.9246	1	0.507516	23914
	13679	chr22:24977396-24978121	KIAA1671	0.0382785	0.284899	0.0109055	0.0109055	EBF2	FALSE	EBF2_direct_+/+	EBF2_direct_+/+_(414g)	EBF2_direct_+/+_(2186r)	4.36594	1	0.330636	98773
	13680	chr2:20148343-20149906	LAPTM4A	0.0676925	0.0797821	0.00540065	0.00540065	EBF2	FALSE	EBF2_direct_+/+	EBF2_direct_+/+_(414g)	EBF2_direct_+/+_(2186r)	3.03961	1	0.10116	36427
	13681	chr12:53044188-53044576	TNS2	0.0111214	0.115123	0.00128032	0.00128032	EBF2	FALSE	EBF2_direct_+/+	EBF2_direct_+/+_(414g)	EBF2_direct_+/+_(2186r)	3.54974	1	0.204391	152705
	13682	chr19:40739664-40741225	LTBP4	0.0263137	0.194684	0.00512285	0.00512285	EBF2	FALSE	EBF2_direct_+/+	EBF2_direct_+/+_(414g)	EBF2_direct_+/+_(2186r)	4.07183	1	0.252041	81799
	13683	chr10:63699787-63701146	REEP3	0.0171806	0.07439	0.00127807	0.00127807	EBF2	FALSE	EBF2_direct_+/+	EBF2_direct_+/+_(414g)	EBF2_direct_+/+_(2186r)	2.85083	1	0.120472	34959
	13684	chr19:3046317-3048180	GNA11	0.0761066	0.059144	0.00450125	0.00450125	EBF2	FALSE	EBF2_direct_+/+	EBF2_direct_+/+_(414g)	EBF2_direct_+/+_(2186r)	2.36847	1	0.0912829	28101
	13685	chr12:7091215-7093165	C1S	0.142818	0.302745	0.0432374	0.0432374	EBF2	FALSE	EBF2_direct_+/+	EBF2_direct_+/+_(414g)	EBF2_direct_+/+_(2186r)	3.22039	1	0.290054	15397
	13686	chr12:1553071-1554636	WNT5B	0.0887325	0.113894	0.0101061	0.0101061	EBF2	FALSE	EBF2_direct_+/+	EBF2_direct_+/+_(414g)	EBF2_direct_+/+_(2186r)	2.27582	1	0.154955	84493
	13687	chr6:107491012-107491560	SOBP	0.101579	0.334113	0.0339388	0.0339388	EBF2	FALSE	EBF2_direct_+/+	EBF2_direct_+/+_(414g)	EBF2_direct_+/+_(2186r)	4.076	1	0.34946	47219
	13688	chr5:177484663-177485376	PDLIM7	0.0703377	0.145587	0.0102403	0.0102403	EBF2	FALSE	EBF2_direct_+/+	EBF2_direct_+/+_(414g)	EBF2_direct_+/+_(2186r)	2.37292	1	0.169642	34662
	13689	chr11:47152764-47153680	NR1H3	0.0413444	0.113694	0.0047006	0.0047006	EBF2	FALSE	EBF2_direct_+/+	EBF2_direct_+/+_(414g)	EBF2_direct_+/+_(2186r)	4.03473	1	0.129034	107593
	13690	chr8:38956973-38958380	PLEKHA2	0.0390646	0.132271	0.00516713	0.00516713	EBF2	FALSE	EBF2_direct_+/+	EBF2_direct_+/+_(414g)	EBF2_direct_+/+_(2186r)	3.26434	1	0.158297	77579
	13691	chr3:73733568-73734359	PDZRN3	0.0694396	0.425562	0.0295508	0.0295508	EBF2	FALSE	EBF2_direct_+/+	EBF2_direct_+/+_(414g)	EBF2_direct_+/+_(2186r)	22.9243	1	0.524335	3135
	13692	chr12:29712813-29713911	TMTC1	0.0305549	0.403553	0.0123305	0.0123305	EBF2	FALSE	EBF2_direct_+/+	EBF2_direct_+/+_(414g)	EBF2_direct_+/+_(2186r)	7.24472	1	0.32819	41201
	13693	chr10:29634817-29636558	SVIL	0.119453	0.367182	0.0438609	0.0438609	EBF2	FALSE	EBF2_direct_+/+	EBF2_direct_+/+_(414g)	EBF2_direct_+/+_(2186r)	5.35773	1	0.321245	25975
	13694	chr2:137287618-137288767	THSD7B	0.0646795	0.204667	0.0132378	0.0132378	EBF2	FALSE	EBF2_direct_+/+	EBF2_direct_+/+_(414g)	EBF2_direct_+/+_(2186r)	2.49989	1	0.262973	101464
	13695	chr10:74189760-74190833	ADK	0.0418682	0.0955339	0.00399983	0.00399983	EBF2	FALSE	EBF2_direct_+/+	EBF2_direct_+/+_(414g)	EBF2_direct_+/+_(2186r)	4.24972	1	0.12076	28031
	13696	chr2:201652217-201653238	CDK15	0.0206987	0.0725549	0.00150179	0.00150179	EBF2	FALSE	EBF2_direct_+/+	EBF2_direct_+/+_(414g)	EBF2_direct_+/+_(2186r)	3.47736	1	0.146928	139203
	13697	chr14:72154519-72155978	RGS6	0.0887623	0.559353	0.0496494	0.0496494	EBF2	FALSE	EBF2_direct_+/+	EBF2_direct_+/+_(414g)	EBF2_direct_+/+_(2186r)	36.0827	1	0.674841	429
	13698	chr1:183841931-183843924	COLGALT2	0.0245961	0.180604	0.00444215	0.00444215	EBF2	FALSE	EBF2_direct_+/+	EBF2_direct_+/+_(414g)	EBF2_direct_+/+_(2186r)	4.17817	1	0.272687	41035
	13699	chr17:76528923-76530774	CYGB	0.0752846	0.105121	0.007914	0.007914	EBF2	FALSE	EBF2_direct_+/+	EBF2_direct_+/+_(414g)	EBF2_direct_+/+_(2186r)	3.35804	1	0.166884	47968
	13700	chr5:167949689-167950783	TENM2	0.0792848	0.572907	0.0454228	0.0454228	EBF2	FALSE	EBF2_direct_+/+	EBF2_direct_+/+_(414g)	EBF2_direct_+/+_(2186r)	45.0365	1	0.677027	369
	13701	chr12:57609430-57611908	ARHGEF25	0.133619	0.100517	0.0134311	0.0134311	EBF2	FALSE	EBF2_direct_+/+	EBF2_direct_+/+_(414g)	EBF2_direct_+/+_(2186r)	3.09594	1	0.129787	9884
	13702	chr7:30892955-30893912	MINDY4	0.028834	0.17738	0.00511457	0.00511457	EBF2	FALSE	EBF2_direct_+/+	EBF2_direct_+/+_(414g)	EBF2_direct_+/+_(2186r)	3.44825	1	0.222842	105524
	13703	chr11:18595088-18595819	PTPN5	0.138401	0.118984	0.0164676	0.0164676	EBF2	FALSE	EBF2_direct_+/+	EBF2_direct_+/+_(414g)	EBF2_direct_+/+_(2186r)	2.57933	1	0.156834	41147
	13704	chr15:93152265-93153553	RGMA	0.105968	0.218746	0.0231801	0.0231801	EBF2	FALSE	EBF2_direct_+/+	EBF2_direct_+/+_(414g)	EBF2_direct_+/+_(2186r)	4.42382	1	0.256013	30116
	13705	chr12:130961878-130962526	ADGRD1	0.0559306	0.372125	0.0208132	0.0208132	EBF2	FALSE	EBF2_direct_+/+	EBF2_direct_+/+_(414g)	EBF2_direct_+/+_(2186r)	4.17921	1	0.459832	59589
	13706	chr12:91017063-91018055	LUM	0.0683767	0.260678	0.0178243	0.0178243	EBF2	FALSE	EBF2_direct_+/+	EBF2_direct_+/+_(414g)	EBF2_direct_+/+_(2186r)	3.04523	1	0.328292	17635
	13707	chr3:100123984-100125806	TBC1D23	0.0716297	0.0894749	0.00640906	0.00640906	EBF2	FALSE	EBF2_direct_+/+	EBF2_direct_+/+_(414g)	EBF2_direct_+/+_(2186r)	3.60355	1	0.111019	24627
	13708	chr18:55328125-55328866	TCF4	0.11852	0.431091	0.0510928	0.0510928	EBF2	FALSE	EBF2_direct_+/+	EBF2_direct_+/+_(414g)	EBF2_direct_+/+_(2186r)	20.7555	1	0.351866	3245
	13709	chr13:36157418-36158071	DCLK1	0.0258927	0.379154	0.00981734	0.00981734	EBF2	FALSE	EBF2_direct_+/+	EBF2_direct_+/+_(414g)	EBF2_direct_+/+_(2186r)	3.17529	1	0.377928	150492
	13710	chrX:119502733-119503856	SLC25A43	0.0374226	0.0776911	0.0029074	0.0029074	EBF2	FALSE	EBF2_direct_+/+	EBF2_direct_+/+_(414g)	EBF2_direct_+/+_(2186r)	2.42903	1	0.116065	128194
	13711	chr2:72084107-72084743	CYP26B1	0.0955935	0.133251	0.0127379	0.0127379	EBF2	FALSE	EBF2_direct_+/+	EBF2_direct_+/+_(414g)	EBF2_direct_+/+_(2186r)	2.76392	1	0.193305	79444
	13712	chr6:168513930-168514823	SMOC2	0.0315598	0.243415	0.00768211	0.00768211	EBF2	FALSE	EBF2_direct_+/+	EBF2_direct_+/+_(414g)	EBF2_direct_+/+_(2186r)	4.3794	1	0.305397	5539
	13713	chr4:54217422-54218342	PDGFRA	0.0701643	0.292671	0.020535	0.020535	EBF2	FALSE	EBF2_direct_+/+	EBF2_direct_+/+_(414g)	EBF2_direct_+/+_(2186r)	7.05267	1	0.402721	47723
	13714	chr8:22560779-22562557	SORBS3	0.0310431	0.050194	0.00155818	0.00155818	EBF2	FALSE	EBF2_direct_+/+	EBF2_direct_+/+_(414g)	EBF2_direct_+/+_(2186r)	2.67806	1	0.098381	71316
	13715	chr2:42383271-42384645	COX7A2L	0.187323	0.107592	0.0201545	0.0201545	EBF2	FALSE	EBF2_direct_+/+	EBF2_direct_+/+_(414g)	EBF2_direct_+/+_(2186r)	2.21594	1	0.101423	14166
	13716	chr3:45816144-45817190	SLC6A20	0.0856814	0.266846	0.0228638	0.0228638	EBF2	FALSE	EBF2_direct_+/+	EBF2_direct_+/+_(414g)	EBF2_direct_+/+_(2186r)	4.16196	1	0.29067	57093
	13717	chr5:167960515-167961061	TENM2	0.00190836	0.384965	0.000734653	0.000734653	EBF2	FALSE	EBF2_direct_+/+	EBF2_direct_+/+_(414g)	EBF2_direct_+/+_(2186r)	45.0365	1	0.677027	3696
	13718	chr3:100163485-100164452	FILIP1L	0.0645064	0.0580876	0.00374702	0.00374702	EBF2	FALSE	EBF2_direct_+/+	EBF2_direct_+/+_(414g)	EBF2_direct_+/+_(2186r)	2.60733	1	0.0881153	94011
	13719	chr9:16385993-16386745	BNC2	0.000693449	0.303544	0.000210492	0.000210492	EBF2	FALSE	EBF2_direct_+/+	EBF2_direct_+/+_(414g)	EBF2_direct_+/+_(2186r)	36.4214	1	0.517812	7337
	13720	chr9:137054624-137056388	PTGDS	0.0166899	0.295567	0.00493299	0.00493299	EBF2	FALSE	EBF2_direct_+/+	EBF2_direct_+/+_(414g)	EBF2_direct_+/+_(2186r)	3.99073	1	0.284741	120656
	13721	chr1:156852234-156852861	PEAR1	0.0160172	0.159519	0.00255505	0.00255505	EBF2	FALSE	EBF2_direct_+/+	EBF2_direct_+/+_(414g)	EBF2_direct_+/+_(2186r)	3.72973	1	0.238231	123561
	13722	chr2:101124222-101125703	NPAS2	0.0368986	0.213223	0.00786762	0.00786762	EBF2	FALSE	EBF2_direct_+/+	EBF2_direct_+/+_(414g)	EBF2_direct_+/+_(2186r)	5.82561	1	0.271919	44414
	13723	chr3:147397004-147397845	ZIC1	0.105131	0.395256	0.0415538	0.0415538	EBF2	FALSE	EBF2_direct_+/+	EBF2_direct_+/+_(414g)	EBF2_direct_+/+_(2186r)	3.72715	1	0.387189	50277
	13724	chr3:195586613-195587546	APOD	0.0336004	0.360255	0.0121047	0.0121047	EBF2	FALSE	EBF2_direct_+/+	EBF2_direct_+/+_(414g)	EBF2_direct_+/+_(2186r)	27.5509	1	0.591061	11293
	13725	chr4:94819411-94820708	BMPR1B	0.043489	0.392295	0.0170605	0.0170605	EBF2	FALSE	EBF2_direct_+/+	EBF2_direct_+/+_(414g)	EBF2_direct_+/+_(2186r)	15.646	1	0.418179	29023
	13726	chr15:49656950-49657453	DTWD1	0.0858239	0.117347	0.0100712	0.0100712	EBF2	FALSE	EBF2_direct_+/+	EBF2_direct_+/+_(414g)	EBF2_direct_+/+_(2186r)	2.73038	1	0.171969	38580
	13727	chr13:73189519-73191061	KLF5	0.0722016	0.268519	0.0193875	0.0193875	EBF2	FALSE	EBF2_direct_+/+	EBF2_direct_+/+_(414g)	EBF2_direct_+/+_(2186r)	3.47407	1	0.274395	18864
	13728	chr3:147421151-147421798	ZIC1	0.0650099	0.395578	0.0257165	0.0257165	EBF2	FALSE	EBF2_direct_+/+	EBF2_direct_+/+_(414g)	EBF2_direct_+/+_(2186r)	3.72715	1	0.387189	83072
	13729	chr8:99786911-99787679	VPS13B	0.0421686	0.131191	0.00553216	0.00553216	EBF2	FALSE	EBF2_direct_+/+	EBF2_direct_+/+_(414g)	EBF2_direct_+/+_(2186r)	3.11454	1	0.177093	92035
	13730	chr5:128216406-128217627	SLC12A2	0.0195563	0.217549	0.00425445	0.00425445	EBF2	FALSE	EBF2_direct_+/+	EBF2_direct_+/+_(414g)	EBF2_direct_+/+_(2186r)	4.35931	1	0.384446	125614
	13731	chr12:7091215-7093165	C1R	0.182905	0.248164	0.0453905	0.0453905	EBF2	FALSE	EBF2_direct_+/+	EBF2_direct_+/+_(414g)	EBF2_direct_+/+_(2186r)	2.51889	1	0.21107	8866
	13732	chr2:200226682-200227369	SPATS2L	0.0687627	0.106191	0.00730201	0.00730201	EBF2	FALSE	EBF2_direct_+/+	EBF2_direct_+/+_(414g)	EBF2_direct_+/+_(2186r)	2.54793	1	0.132669	115854
	13733	chr16:84922326-84923354	CRISPLD2	0.0452399	0.369015	0.0166942	0.0166942	EBF2	FALSE	EBF2_direct_+/+	EBF2_direct_+/+_(414g)	EBF2_direct_+/+_(2186r)	9.08688	1	0.44033	14312
	13734	chr11:47254395-47255429	NR1H3	0.0683367	0.081865	0.00559439	0.00559439	EBF2	FALSE	EBF2_direct_+/+	EBF2_direct_+/+_(414g)	EBF2_direct_+/+_(2186r)	4.03473	1	0.129034	17728
	13735	chr1:174942547-174943446	RABGAP1L	0.0283334	0.198468	0.00562328	0.00562328	EBF2	FALSE	EBF2_direct_+/+	EBF2_direct_+/+_(414g)	EBF2_direct_+/+_(2186r)	15.4038	1	0.300154	30145
	13736	chr22:43745818-43746218	EFCAB6	0.0695718	0.0822159	0.00571991	0.00571991	EBF2	FALSE	EBF2_direct_+/+	EBF2_direct_+/+_(414g)	EBF2_direct_+/+_(2186r)	2.5182	1	0.122793	96654
	13737	chr7:15685330-15688028	AGMO	0.107733	0.350846	0.0377978	0.0377978	EBF2	FALSE	EBF2_direct_+/+	EBF2_direct_+/+_(414g)	EBF2_direct_+/+_(2186r)	2.62345	1	0.419173	23335
	13738	chr7:6256186-6257407	CYTH3	0.05266	0.0991764	0.00522263	0.00522263	EBF2	FALSE	EBF2_direct_+/+	EBF2_direct_+/+_(414g)	EBF2_direct_+/+_(2186r)	2.53022	1	0.152987	102436
	13739	chr12:7060076-7061509	C1RL	0.122935	0.182718	0.0224624	0.0224624	EBF2	FALSE	EBF2_direct_+/+	EBF2_direct_+/+_(414g)	EBF2_direct_+/+_(2186r)	2.60192	1	0.194157	7262
	13740	chr8:26423817-26424446	BNIP3L	0.0184995	0.0714053	0.00132097	0.00132097	EBF2	FALSE	EBF2_direct_+/+	EBF2_direct_+/+_(414g)	EBF2_direct_+/+_(2186r)	3.18928	1	0.0992808	155348
	13741	chr2:201955454-201956685	CDK15	0.0411491	0.0851276	0.00350292	0.00350292	EBF2	FALSE	EBF2_direct_+/+	EBF2_direct_+/+_(414g)	EBF2_direct_+/+_(2186r)	3.47736	1	0.146928	117625
	13742	chr5:167899401-167900430	TENM2	0.00895823	0.504216	0.00451688	0.00451688	EBF2	FALSE	EBF2_direct_+/+	EBF2_direct_+/+_(414g)	EBF2_direct_+/+_(2186r)	45.0365	1	0.677027	2616
	13743	chr11:100774478-100775324	ARHGAP42	0.0862896	0.426704	0.0368201	0.0368201	EBF2	FALSE	EBF2_direct_+/+	EBF2_direct_+/+_(414g)	EBF2_direct_+/+_(2186r)	10.8372	1	0.295187	22575
	13744	chr9:4553921-4554346	SLC1A1	0.0530132	0.154933	0.00821347	0.00821347	EBF2	FALSE	EBF2_direct_+/+	EBF2_direct_+/+_(414g)	EBF2_direct_+/+_(2186r)	2.73833	1	0.193394	82164
	13745	chr2:120709359-120710687	GLI2	0.0233468	0.215779	0.00503774	0.00503774	EBF2	FALSE	EBF2_direct_+/+	EBF2_direct_+/+_(414g)	EBF2_direct_+/+_(2186r)	4.15565	1	0.273172	81948
	13746	chr5:129874845-129875129	CHSY3	0.0392984	0.0952439	0.00374293	0.00374293	EBF2	FALSE	EBF2_direct_+/+	EBF2_direct_+/+_(414g)	EBF2_direct_+/+_(2186r)	3.88278	1	0.229403	34883
	13747	chr17:76700267-76701847	CYGB	0.0465287	0.10391	0.00483481	0.00483481	EBF2	FALSE	EBF2_direct_+/+	EBF2_direct_+/+_(414g)	EBF2_direct_+/+_(2186r)	3.35804	1	0.166884	68048
	13748	chr14:71931810-71933575	RGS6	0.12777	0.577556	0.0737941	0.0737941	EBF2	FALSE	EBF2_direct_+/+	EBF2_direct_+/+_(414g)	EBF2_direct_+/+_(2186r)	36.0827	1	0.674841	452
	13749	chr21:46036139-46037022	COL6A2	0.0804669	0.265544	0.0213675	0.0213675	EBF2	FALSE	EBF2_direct_+/+	EBF2_direct_+/+_(414g)	EBF2_direct_+/+_(2186r)	3.45831	1	0.288716	75719
	13750	chr17:47253379-47254778	ITGB3	0.043301	0.123902	0.00536506	0.00536506	EBF2	FALSE	EBF2_direct_+/+	EBF2_direct_+/+_(414g)	EBF2_direct_+/+_(2186r)	3.37578	1	0.163846	88681
	13751	chr16:86577762-86578396	FOXC2	0.129473	0.206922	0.0267907	0.0267907	EBF2	FALSE	EBF2_direct_+/+	EBF2_direct_+/+_(414g)	EBF2_direct_+/+_(2186r)	4.24081	1	0.176884	12035
	13752	chr1:56446387-56447176	PLPP3	0.109386	0.28479	0.0311521	0.0311521	EBF2	FALSE	EBF2_direct_+/+	EBF2_direct_+/+_(414g)	EBF2_direct_+/+_(2186r)	2.91076	1	0.318661	20743
	13753	chr1:14304251-14305107	KAZN	0.0165098	0.374007	0.0061748	0.0061748	EBF2	FALSE	EBF2_direct_+/+	EBF2_direct_+/+_(414g)	EBF2_direct_+/+_(2186r)	11.6874	1	0.31852	46318
	13754	chr7:84492226-84493125	SEMA3A	0.176429	0.215187	0.0379652	0.0379652	EBF2	FALSE	EBF2_direct_+/+	EBF2_direct_+/+_(414g)	EBF2_direct_+/+_(2186r)	2.90011	1	0.26115	6500
	13755	chr3:29494102-29494921	RBMS3	0.0293298	0.472106	0.0138468	0.0138468	EBF2	FALSE	EBF2_direct_+/+	EBF2_direct_+/+_(414g)	EBF2_direct_+/+_(2186r)	21.4076	1	0.426472	12432
	13756	chr5:128537163-128539479	FBN2	0.183876	0.313899	0.0577185	0.0577185	EBF2	FALSE	EBF2_direct_+/+	EBF2_direct_+/+_(414g)	EBF2_direct_+/+_(2186r)	3.31745	1	0.373518	6956
	13757	chr21:41932158-41934012	C2CD2	0.0424858	0.078617	0.0033401	0.0033401	EBF2	FALSE	EBF2_direct_+/+	EBF2_direct_+/+_(414g)	EBF2_direct_+/+_(2186r)	2.39053	1	0.108705	110397
	13758	chr3:195597152-195598911	APOD	0.0488382	0.48307	0.0235923	0.0235923	EBF2	FALSE	EBF2_direct_+/+	EBF2_direct_+/+_(414g)	EBF2_direct_+/+_(2186r)	27.5509	1	0.591061	8972
	13759	chr7:134719666-134721689	CALD1	0.0502587	0.317899	0.0159772	0.0159772	EBF2	FALSE	EBF2_direct_+/+	EBF2_direct_+/+_(414g)	EBF2_direct_+/+_(2186r)	14.7737	1	0.409942	11513
	13760	chr7:120973644-120974303	CPED1	0.0379322	0.147344	0.00558908	0.00558908	EBF2	FALSE	EBF2_direct_+/+	EBF2_direct_+/+_(414g)	EBF2_direct_+/+_(2186r)	11.1519	1	0.235564	4518
	13761	chr7:90787854-90788708	CDK14	0.0749014	0.308883	0.0231358	0.0231358	EBF2	FALSE	EBF2_direct_+/+	EBF2_direct_+/+_(414g)	EBF2_direct_+/+_(2186r)	13.2041	1	0.384358	21404
	13762	chr15:63042011-63043817	TPM1	0.203858	0.21939	0.0447243	0.0447243	EBF2	FALSE	EBF2_direct_+/+	EBF2_direct_+/+_(414g)	EBF2_direct_+/+_(2186r)	3.32332	1	0.244218	8949
	13763	chr5:167934503-167935100	TENM2	0.000700373	0.42501	0.000297666	0.000297666	EBF2	FALSE	EBF2_direct_+/+	EBF2_direct_+/+_(414g)	EBF2_direct_+/+_(2186r)	45.0365	1	0.677027	3582
	13764	chrX:133921907-133923717	GPC3	0.0438655	0.330555	0.0145	0.0145	EBF2	FALSE	EBF2_direct_+/+	EBF2_direct_+/+_(414g)	EBF2_direct_+/+_(2186r)	3.98965	1	0.482608	44023
	13765	chr9:70031040-70031820	MAMDC2	0.0213553	0.139726	0.0029839	0.0029839	EBF2	FALSE	EBF2_direct_+/+	EBF2_direct_+/+_(414g)	EBF2_direct_+/+_(2186r)	7.14684	1	0.308527	80205
	13766	chr3:31968446-31969722	OSBPL10	0.0334511	0.222578	0.00744547	0.00744547	EBF2	FALSE	EBF2_direct_+/+	EBF2_direct_+/+_(414g)	EBF2_direct_+/+_(2186r)	3.36732	1	0.286653	78597
	13767	chr1:15214177-15215400	KAZN	0.00574737	0.266542	0.00153192	0.00153192	EBF2	FALSE	EBF2_direct_+/+	EBF2_direct_+/+_(414g)	EBF2_direct_+/+_(2186r)	11.6874	1	0.31852	47598
	13768	chr16:55568730-55569681	MMP2	0.0472368	0.219007	0.0103452	0.0103452	EBF2	FALSE	EBF2_direct_+/+	EBF2_direct_+/+_(414g)	EBF2_direct_+/+_(2186r)	4.46686	1	0.270918	96098
	13769	chr12:131114905-131115455	ADGRD1	0.0339609	0.363463	0.0123435	0.0123435	EBF2	FALSE	EBF2_direct_+/+	EBF2_direct_+/+_(414g)	EBF2_direct_+/+_(2186r)	4.17921	1	0.459832	63371
	13770	chr7:114084401-114086882	FOXP2	0.211532	0.380611	0.0805114	0.0805114	EBF2	FALSE	EBF2_direct_+/+	EBF2_direct_+/+_(414g)	EBF2_direct_+/+_(2186r)	31.376	1	0.462669	189
	13771	chr13:110250014-110251454	COL4A2	0.0319168	0.360996	0.0115218	0.0115218	EBF2	FALSE	EBF2_direct_+/+	EBF2_direct_+/+_(414g)	EBF2_direct_+/+_(2186r)	8.26101	1	0.268074	34938
	13772	chr11:118617943-118619777	PHLDB1	0.0719903	0.198913	0.0143198	0.0143198	EBF2	FALSE	EBF2_direct_+/+	EBF2_direct_+/+_(414g)	EBF2_direct_+/+_(2186r)	2.84583	1	0.221558	89044
	13773	chr11:125494735-125496779	PKNOX2	0.0505453	0.179465	0.00907109	0.00907109	EBF2	FALSE	EBF2_direct_+/+	EBF2_direct_+/+_(414g)	EBF2_direct_+/+_(2186r)	2.63377	1	0.144427	44881
	13774	chr4:57080771-57081916	IGFBP7	0.0679155	0.36235	0.0246092	0.0246092	EBF2	FALSE	EBF2_direct_+/+	EBF2_direct_+/+_(414g)	EBF2_direct_+/+_(2186r)	20.8469	1	0.458747	9324
	13775	chr22:24894110-24895324	KIAA1671	0.0791067	0.304136	0.0240592	0.0240592	EBF2	FALSE	EBF2_direct_+/+	EBF2_direct_+/+_(414g)	EBF2_direct_+/+_(2186r)	4.36594	1	0.330636	29581
	13776	chr9:110744709-110745614	LPAR1	0.0198995	0.193082	0.00384224	0.00384224	EBF2	FALSE	EBF2_direct_+/+	EBF2_direct_+/+_(414g)	EBF2_direct_+/+_(2186r)	2.26839	1	0.150463	154275
	13777	chr15:89813372-89815283	ANPEP	0.17725	0.183737	0.0325675	0.0325675	EBF2	FALSE	EBF2_direct_+/+	EBF2_direct_+/+_(414g)	EBF2_direct_+/+_(2186r)	3.7357	1	0.16551	12614
	13778	chr10:88245732-88246531	RNLS	0.0875262	0.0881674	0.00771696	0.00771696	EBF2	FALSE	EBF2_direct_+/+	EBF2_direct_+/+_(414g)	EBF2_direct_+/+_(2186r)	2.35298	1	0.0902413	26407
	13779	chr5:115815605-115817157	CDO1	0.104019	0.180757	0.0188021	0.0188021	EBF2	FALSE	EBF2_direct_+/+	EBF2_direct_+/+_(414g)	EBF2_direct_+/+_(2186r)	2.68777	1	0.180235	25383
	13780	chr16:86566465-86567578	FOXC2	0.0859278	0.203283	0.0174676	0.0174676	EBF2	FALSE	EBF2_direct_+/+	EBF2_direct_+/+_(414g)	EBF2_direct_+/+_(2186r)	4.24081	1	0.176884	19051
	13781	chr13:110232703-110234390	COL4A1	0.0506902	0.354185	0.0179537	0.0179537	EBF2	FALSE	EBF2_direct_+/+	EBF2_direct_+/+_(414g)	EBF2_direct_+/+_(2186r)	13.383	1	0.353035	36606
	13782	chr1:78407903-78409440	PTGFR	0.0951642	0.245543	0.0233669	0.0233669	EBF2	FALSE	EBF2_direct_+/+	EBF2_direct_+/+_(414g)	EBF2_direct_+/+_(2186r)	2.47952	1	0.21044	88478
	13783	chr9:110255271-110257555	SVEP1	0.0124224	0.142691	0.00177257	0.00177257	EBF2	FALSE	EBF2_direct_+/+	EBF2_direct_+/+_(414g)	EBF2_direct_+/+_(2186r)	2.37964	1	0.273307	92507
	13784	chr7:111392458-111393744	IMMP2L	0.0816778	0.276886	0.0226155	0.0226155	EBF2	FALSE	EBF2_direct_+/+	EBF2_direct_+/+_(414g)	EBF2_direct_+/+_(2186r)	23.2776	1	0.332661	8488
	13785	chr13:93524919-93525623	GPC6	0.0284825	0.465434	0.0132567	0.0132567	EBF2	FALSE	EBF2_direct_+/+	EBF2_direct_+/+_(414g)	EBF2_direct_+/+_(2186r)	34.4756	1	0.582606	4109
	13786	chr9:16530507-16531355	BNC2	0.0641332	0.441847	0.0283371	0.0283371	EBF2	FALSE	EBF2_direct_+/+	EBF2_direct_+/+_(414g)	EBF2_direct_+/+_(2186r)	36.4214	1	0.517812	1079
	13787	chr1:108827995-108829066	GPSM2	0.156539	0.128672	0.0201422	0.0201422	EBF2	FALSE	EBF2_direct_+/+	EBF2_direct_+/+_(414g)	EBF2_direct_+/+_(2186r)	2.69566	1	0.138995	24187
	13788	chr7:107693453-107694847	BCAP29	0.124322	0.0969624	0.0120546	0.0120546	EBF2	FALSE	EBF2_direct_+/+	EBF2_direct_+/+_(414g)	EBF2_direct_+/+_(2186r)	2.36893	1	0.0989725	62719
	13789	chr8:98382111-98383343	STK3	0.0216858	0.149804	0.00324861	0.00324861	EBF2	FALSE	EBF2_direct_+/+	EBF2_direct_+/+_(414g)	EBF2_direct_+/+_(2186r)	9.50978	1	0.236354	44978
	13790	chr1:33180575-33182855	TRIM62	0.0252146	0.0528434	0.00133243	0.00133243	EBF2	FALSE	EBF2_direct_+/+	EBF2_direct_+/+_(414g)	EBF2_direct_+/+_(2186r)	2.55455	1	0.0892248	49418
	13791	chr7:15489325-15489932	AGMO	0.109869	0.303737	0.0333713	0.0333713	EBF2	FALSE	EBF2_direct_+/+	EBF2_direct_+/+_(414g)	EBF2_direct_+/+_(2186r)	2.62345	1	0.419173	4712
	13792	chr2:187541362-187542428	TFPI	0.23354	0.436643	0.101974	0.101974	EBF2	FALSE	EBF2_direct_+/+	EBF2_direct_+/+_(414g)	EBF2_direct_+/+_(2186r)	14.4529	1	0.476401	1345
	13793	chr9:112179770-112180217	PTBP3	0.0846951	0.130865	0.0110836	0.0110836	EBF2	FALSE	EBF2_direct_+/+	EBF2_direct_+/+_(414g)	EBF2_direct_+/+_(2186r)	3.17753	1	0.195518	74832
	13794	chr9:72314983-72316389	ZFAND5	0.0947748	0.132034	0.0125135	0.0125135	EBF2	FALSE	EBF2_direct_+/+	EBF2_direct_+/+_(414g)	EBF2_direct_+/+_(2186r)	2.60278	1	0.175637	88393
	13795	chr7:121016985-121017988	CPED1	0.0461507	0.211376	0.00975516	0.00975516	EBF2	FALSE	EBF2_direct_+/+	EBF2_direct_+/+_(414g)	EBF2_direct_+/+_(2186r)	11.1519	1	0.235564	35661
	13796	chr8:98940717-98942335	OSR2	0.108376	0.183416	0.0198778	0.0198778	EBF2	FALSE	EBF2_direct_+/+	EBF2_direct_+/+_(414g)	EBF2_direct_+/+_(2186r)	7.06906	1	0.232765	10351
	13797	chr16:84881512-84881994	CRISPLD2	0.0318894	0.321681	0.0102582	0.0102582	EBF2	FALSE	EBF2_direct_+/+	EBF2_direct_+/+_(414g)	EBF2_direct_+/+_(2186r)	9.08688	1	0.44033	60916
	13798	chr11:12287046-12289051	PARVA	0.0802332	0.288359	0.023136	0.023136	EBF2	FALSE	EBF2_direct_+/+	EBF2_direct_+/+_(414g)	EBF2_direct_+/+_(2186r)	3.35438	1	0.287196	57668
	13799	chr9:110555405-110556697	SVEP1	0.154693	0.326733	0.0505434	0.0505434	EBF2	FALSE	EBF2_direct_+/+	EBF2_direct_+/+_(414g)	EBF2_direct_+/+_(2186r)	2.37964	1	0.273307	34671
	13800	chr12:131057384-131059281	ADGRD1	0.0832816	0.38529	0.0320876	0.0320876	EBF2	FALSE	EBF2_direct_+/+	EBF2_direct_+/+_(414g)	EBF2_direct_+/+_(2186r)	4.17921	1	0.459832	54227
	13801	chr1:115282714-115284825	NGF	0.0655706	0.261671	0.017158	0.017158	EBF2	FALSE	EBF2_direct_+/+	EBF2_direct_+/+_(414g)	EBF2_direct_+/+_(2186r)	3.54324	1	0.302375	51233
	13802	chrX:119477838-119478302	SLC25A43	0.113341	0.0979276	0.0110993	0.0110993	EBF2	FALSE	EBF2_direct_+/+	EBF2_direct_+/+_(414g)	EBF2_direct_+/+_(2186r)	2.42903	1	0.116065	24533
	13803	chr16:5065549-5066344	PPL	0.0579798	0.0784154	0.00454651	0.00454651	EBF2	FALSE	EBF2_direct_+/+	EBF2_direct_+/+_(414g)	EBF2_direct_+/+_(2186r)	3.49682	1	0.165439	84020
	13804	chr3:138434126-138435842	ESYT3	0.152079	0.118825	0.0180708	0.0180708	EBF2	FALSE	EBF2_direct_+/+	EBF2_direct_+/+_(414g)	EBF2_direct_+/+_(2186r)	3.03432	1	0.151727	36340
	13805	chr8:124847012-124848785	MTSS1	0.0419371	0.419267	0.0175829	0.0175829	EBF2	FALSE	EBF2_direct_+/+	EBF2_direct_+/+_(414g)	EBF2_direct_+/+_(2186r)	12.0342	1	0.346168	19085
	13806	chr3:190260473-190262382	CLDN1	0.20116	0.350619	0.0705304	0.0705304	EBF2	FALSE	EBF2_direct_+/+	EBF2_direct_+/+_(414g)	EBF2_direct_+/+_(2186r)	3.61864	1	0.45715	6151
	13807	chr13:73914983-73915651	KLF12	0.0232647	0.209974	0.00488499	0.00488499	EBF2	FALSE	EBF2_direct_+/+	EBF2_direct_+/+_(414g)	EBF2_direct_+/+_(2186r)	15.8261	1	0.33845	21007
	13808	chr1:78490656-78492099	PTGFR	0.0225383	0.236756	0.00533608	0.00533608	EBF2	FALSE	EBF2_direct_+/+	EBF2_direct_+/+_(414g)	EBF2_direct_+/+_(2186r)	2.47952	1	0.21044	117587
	13809	chr12:124381176-124382440	NCOR2	0.0255209	0.144144	0.00367869	0.00367869	EBF2	FALSE	EBF2_direct_+/+	EBF2_direct_+/+_(414g)	EBF2_direct_+/+_(2186r)	3.71928	1	0.130173	133075
	13810	chr1:32464210-32465572	ZBTB8A	0.0412221	0.0642384	0.00264804	0.00264804	EBF2	FALSE	EBF2_direct_+/+	EBF2_direct_+/+_(414g)	EBF2_direct_+/+_(2186r)	2.39827	1	0.0783062	90752
	13811	chr9:121325638-121326890	GSN	0.0405786	0.200288	0.00812741	0.00812741	EBF2	FALSE	EBF2_direct_+/+	EBF2_direct_+/+_(414g)	EBF2_direct_+/+_(2186r)	7.68961	1	0.261146	65558
	13812	chr2:43758276-43759805	DYNC2LI1	0.266688	0.145151	0.0387102	0.0387102	EBF2	FALSE	EBF2_direct_+/+	EBF2_direct_+/+_(414g)	EBF2_direct_+/+_(2186r)	2.32634	1	0.132174	2821
	13813	chr20:46914667-46915836	EYA2	0.0482934	0.392327	0.0189468	0.0189468	EBF2	FALSE	EBF2_direct_+/+	EBF2_direct_+/+_(414g)	EBF2_direct_+/+_(2186r)	3.15382	1	0.274832	45297
	13814	chr13:110236638-110237357	COL4A2	0.0161201	0.282414	0.00455255	0.00455255	EBF2	FALSE	EBF2_direct_+/+	EBF2_direct_+/+_(414g)	EBF2_direct_+/+_(2186r)	8.26101	1	0.268074	63354
	13815	chr19:1540311-1541003	PLK5	0.10898	0.0619206	0.00674811	0.00674811	EBF2	FALSE	EBF2_direct_+/+	EBF2_direct_+/+_(414g)	EBF2_direct_+/+_(2186r)	2.4642	1	0.0860608	53696
	13816	chr3:179526443-179527576	USP13	0.0337802	0.0650444	0.00219722	0.00219722	EBF2	FALSE	EBF2_direct_+/+	EBF2_direct_+/+_(414g)	EBF2_direct_+/+_(2186r)	2.28772	1	0.085555	156370
	13817	chr7:55130546-55131196	EGFR	0.0530937	0.597107	0.0317027	0.0317027	EBF2	FALSE	EBF2_direct_+/+	EBF2_direct_+/+_(414g)	EBF2_direct_+/+_(2186r)	41.7609	1	0.696361	2928
	13818	chr4:57118776-57119864	IGFBP7	0.0438951	0.391612	0.0171898	0.0171898	EBF2	FALSE	EBF2_direct_+/+	EBF2_direct_+/+_(414g)	EBF2_direct_+/+_(2186r)	20.8469	1	0.458747	8802
	13819	chr12:124588779-124589448	NCOR2	0.0218267	0.15336	0.00334735	0.00334735	EBF2	FALSE	EBF2_direct_+/+	EBF2_direct_+/+_(414g)	EBF2_direct_+/+_(2186r)	3.71928	1	0.130173	121684
	13820	chr9:69996774-69997471	MAMDC2	0.0453674	0.180122	0.00817168	0.00817168	EBF2	FALSE	EBF2_direct_+/+	EBF2_direct_+/+_(414g)	EBF2_direct_+/+_(2186r)	7.14684	1	0.308527	59069
	13821	chr10:15601718-15602560	ITGA8	0.0259479	0.136098	0.00353146	0.00353146	EBF2	FALSE	EBF2_direct_+/+	EBF2_direct_+/+_(414g)	EBF2_direct_+/+_(2186r)	2.6364	1	0.158645	107169
	13822	chr1:56452082-56453609	PLPP3	0.148436	0.283109	0.0420236	0.0420236	EBF2	FALSE	EBF2_direct_+/+	EBF2_direct_+/+_(414g)	EBF2_direct_+/+_(2186r)	2.91076	1	0.318661	37613
	13823	chr21:46133885-46134466	COL6A2	0.0308427	0.255512	0.00788069	0.00788069	EBF2	FALSE	EBF2_direct_+/+	EBF2_direct_+/+_(414g)	EBF2_direct_+/+_(2186r)	3.45831	1	0.288716	131685
	13824	chr15:75672865-75674018	PTPN9	0.100923	0.129511	0.0130706	0.0130706	EBF2	FALSE	EBF2_direct_+/+	EBF2_direct_+/+_(414g)	EBF2_direct_+/+_(2186r)	3.82627	1	0.255175	20906
	13825	chr12:104049410-104051002	GLT8D2	0.132798	0.208398	0.0276748	0.0276748	EBF2	FALSE	EBF2_direct_+/+	EBF2_direct_+/+_(414g)	EBF2_direct_+/+_(2186r)	3.72228	1	0.226289	14816
	13826	chr2:168246319-168248269	STK39	0.0750762	0.283256	0.0212658	0.0212658	EBF2	FALSE	EBF2_direct_+/+	EBF2_direct_+/+_(414g)	EBF2_direct_+/+_(2186r)	6.12726	1	0.347999	6708
	13827	chr7:130373439-130374416	MEST	0.0481428	0.0998985	0.00480939	0.00480939	EBF2	FALSE	EBF2_direct_+/+	EBF2_direct_+/+_(414g)	EBF2_direct_+/+_(2186r)	3.03132	1	0.174069	84997
	13828	chr7:33928995-33929410	BBS9	0.0207795	0.136737	0.00284133	0.00284133	EBF2	FALSE	EBF2_direct_+/+	EBF2_direct_+/+_(414g)	EBF2_direct_+/+_(2186r)	2.8538	1	0.216021	89462
	13829	chr17:69060709-69061507	ABCA6	0.112435	0.529086	0.0594879	0.0594879	EBF2	FALSE	EBF2_direct_+/+	EBF2_direct_+/+_(414g)	EBF2_direct_+/+_(2186r)	23.9742	1	0.458457	2516
	13830	chr5:151030016-151030887	GPX3	0.119522	0.261147	0.031213	0.031213	EBF2	FALSE	EBF2_direct_+/+	EBF2_direct_+/+_(414g)	EBF2_direct_+/+_(2186r)	2.4111	1	0.224346	62319
	13831	chr12:95608161-95610144	NTN4	0.112179	0.198379	0.0222539	0.0222539	EBF2	FALSE	EBF2_direct_+/+	EBF2_direct_+/+_(414g)	EBF2_direct_+/+_(2186r)	2.63512	1	0.175505	41765
	13832	chr9:110911749-110913277	LPAR1	0.0286019	0.286104	0.00818312	0.00818312	EBF2	FALSE	EBF2_direct_+/+	EBF2_direct_+/+_(414g)	EBF2_direct_+/+_(2186r)	2.26839	1	0.150463	80551
	13833	chr20:31661180-31662568	BCL2L1	0.0705025	0.052785	0.00372147	0.00372147	EBF2	FALSE	EBF2_direct_+/+	EBF2_direct_+/+_(414g)	EBF2_direct_+/+_(2186r)	2.95043	1	0.0967047	35151
	13834	chr3:147418889-147419816	ZIC1	0.17552	0.395785	0.0694684	0.0694684	EBF2	FALSE	EBF2_direct_+/+	EBF2_direct_+/+_(414g)	EBF2_direct_+/+_(2186r)	3.72715	1	0.387189	14944
	13835	chr5:80967514-80968250	RASGRF2	0.060074	0.403025	0.0242113	0.0242113	EBF2	FALSE	EBF2_direct_+/+	EBF2_direct_+/+_(414g)	EBF2_direct_+/+_(2186r)	7.93379	1	0.351413	8267
	13836	chr22:24207589-24208926	SPECC1L	0.0632741	0.108253	0.00684959	0.00684959	EBF2	FALSE	EBF2_direct_+/+	EBF2_direct_+/+_(414g)	EBF2_direct_+/+_(2186r)	3.03356	1	0.1142	58285
	13837	chr2:24831985-24832447	ADCY3	0.0361018	0.256196	0.00924914	0.00924914	EBF2	FALSE	EBF2_direct_+/+	EBF2_direct_+/+_(414g)	EBF2_direct_+/+_(2186r)	2.33502	1	0.181831	148372
	13838	chr5:167783220-167783900	TENM2	0.0122976	0.470404	0.00578482	0.00578482	EBF2	FALSE	EBF2_direct_+/+	EBF2_direct_+/+_(414g)	EBF2_direct_+/+_(2186r)	45.0365	1	0.677027	233
	13839	chr13:99085999-99088299	DOCK9	0.035482	0.340661	0.0120873	0.0120873	EBF2	FALSE	EBF2_direct_+/+	EBF2_direct_+/+_(414g)	EBF2_direct_+/+_(2186r)	12.6964	1	0.351376	8889
	13840	chr5:14809459-14810391	ANKH	0.0142282	0.0699047	0.000994621	0.000994621	EBF2	FALSE	EBF2_direct_+/+	EBF2_direct_+/+_(414g)	EBF2_direct_+/+_(2186r)	5.29808	1	0.29119	17885
	13841	chr17:19313924-19314530	EPN2	0.0276258	0.13347	0.00368723	0.00368723	EBF2	FALSE	EBF2_direct_+/+	EBF2_direct_+/+_(414g)	EBF2_direct_+/+_(2186r)	4.43653	1	0.186723	44583
	13842	chr2:43636804-43638381	DYNC2LI1	0.0975943	0.102025	0.00995705	0.00995705	EBF2	FALSE	EBF2_direct_+/+	EBF2_direct_+/+_(414g)	EBF2_direct_+/+_(2186r)	2.32634	1	0.132174	36875
	13843	chr8:22588811-22589911	SORBS3	0.00748036	0.0667557	0.000499357	0.000499357	EBF2	FALSE	EBF2_direct_+/+	EBF2_direct_+/+_(414g)	EBF2_direct_+/+_(2186r)	2.67806	1	0.098381	94842
	13844	chr15:60392684-60393478	RORA	0.066777	0.356267	0.0237904	0.0237904	EBF2	FALSE	EBF2_direct_+/+	EBF2_direct_+/+_(414g)	EBF2_direct_+/+_(2186r)	3.41381	1	0.242531	49554
	13845	chr3:10991964-10993910	SLC6A1	0.0658813	0.191972	0.0126474	0.0126474	EBF2	FALSE	EBF2_direct_+/+	EBF2_direct_+/+_(414g)	EBF2_direct_+/+_(2186r)	2.33174	1	0.187977	12566
	13846	chr5:177496794-177498245	PDLIM7	0.0300521	0.0982373	0.00295223	0.00295223	EBF2	FALSE	EBF2_direct_+/+	EBF2_direct_+/+_(414g)	EBF2_direct_+/+_(2186r)	2.37292	1	0.169642	105426
	13847	chr12:7107956-7109740	C1RL	0.10897	0.164996	0.0179797	0.0179797	EBF2	FALSE	EBF2_direct_+/+	EBF2_direct_+/+_(414g)	EBF2_direct_+/+_(2186r)	2.60192	1	0.194157	20095
	13848	chr3:105965118-105966217	CBLB	0.0502246	0.433067	0.0217506	0.0217506	EBF2	FALSE	EBF2_direct_+/+	EBF2_direct_+/+_(414g)	EBF2_direct_+/+_(2186r)	36.0923	1	0.553501	1470
	13849	chr6:84553590-84554576	TBX18	0.0458232	0.29267	0.0134111	0.0134111	EBF2	FALSE	EBF2_direct_+/+	EBF2_direct_+/+_(414g)	EBF2_direct_+/+_(2186r)	5.0143	1	0.41459	94631
	13850	chr3:61829042-61830466	PTPRG	0.0657407	0.471802	0.0310166	0.0310166	EBF2	FALSE	EBF2_direct_+/+	EBF2_direct_+/+_(414g)	EBF2_direct_+/+_(2186r)	24.1516	1	0.452235	1167
	13851	chr17:44604354-44605348	FZD2	0.205404	0.126908	0.0260674	0.0260674	EBF2	FALSE	EBF2_direct_+/+	EBF2_direct_+/+_(414g)	EBF2_direct_+/+_(2186r)	2.44702	1	0.16545	9452
	13852	chr3:100163485-100164452	TBC1D23	0.0471505	0.0678267	0.00319806	0.00319806	EBF2	FALSE	EBF2_direct_+/+	EBF2_direct_+/+_(414g)	EBF2_direct_+/+_(2186r)	3.60355	1	0.111019	99669
	13853	chr11:57597238-57598964	SERPING1	0.254427	0.207542	0.0528043	0.0528043	EBF2	FALSE	EBF2_direct_+/+	EBF2_direct_+/+_(414g)	EBF2_direct_+/+_(2186r)	3.44139	1	0.190665	686
	13854	chr17:72158782-72159917	SOX9	0.116781	0.190271	0.0222199	0.0222199	EBF2	FALSE	EBF2_direct_+/+	EBF2_direct_+/+_(414g)	EBF2_direct_+/+_(2186r)	7.19006	1	0.247432	21931
	13855	chr4:95255497-95256321	UNC5C	0.0446126	0.303257	0.0135291	0.0135291	EBF2	FALSE	EBF2_direct_+/+	EBF2_direct_+/+_(414g)	EBF2_direct_+/+_(2186r)	3.15353	1	0.213302	43516
	13856	chr5:142221068-142221695	SPRY4	0.0644262	0.107317	0.00691403	0.00691403	EBF2	FALSE	EBF2_direct_+/+	EBF2_direct_+/+_(414g)	EBF2_direct_+/+_(2186r)	3.5491	1	0.162384	25843
	13857	chr8:123670516-123671960	FBXO32	0.049507	0.195054	0.00965657	0.00965657	EBF2	FALSE	EBF2_direct_+/+	EBF2_direct_+/+_(414g)	EBF2_direct_+/+_(2186r)	2.5211	1	0.200878	31641
	13858	chr3:46848448-46848605	PTH1R	0.0525186	0.147687	0.00775633	0.00775633	EBF2	FALSE	EBF2_direct_+/+	EBF2_direct_+/+_(414g)	EBF2_direct_+/+_(2186r)	3.62183	1	0.146798	110121
	13859	chr15:70853273-70854879	UACA	0.0425961	0.412196	0.017558	0.017558	EBF2	FALSE	EBF2_direct_+/+	EBF2_direct_+/+_(414g)	EBF2_direct_+/+_(2186r)	12.4936	1	0.396439	18493
	13860	chr7:107926583-107927054	LAMB1	0.0244097	0.231897	0.00566053	0.00566053	EBF2	FALSE	EBF2_direct_+/+	EBF2_direct_+/+_(414g)	EBF2_direct_+/+_(2186r)	4.23347	1	0.246472	126374
	13861	chr19:2866865-2867660	TLE2	0.0294712	0.177927	0.00524371	0.00524371	EBF2	FALSE	EBF2_direct_+/+	EBF2_direct_+/+_(414g)	EBF2_direct_+/+_(2186r)	3.00456	1	0.188697	133588
	13862	chr9:70479913-70481227	KLF9	0.130995	0.207015	0.027118	0.027118	EBF2	FALSE	EBF2_direct_+/+	EBF2_direct_+/+_(414g)	EBF2_direct_+/+_(2186r)	2.53423	1	0.168122	33844
	13863	chr7:55187934-55188498	EGFR	0.0345477	0.572328	0.0197726	0.0197726	EBF2	FALSE	EBF2_direct_+/+	EBF2_direct_+/+_(414g)	EBF2_direct_+/+_(2186r)	41.7609	1	0.696361	2544
	13864	chr7:55060788-55061577	EGFR	0.0520483	0.590546	0.0307369	0.0307369	EBF2	FALSE	EBF2_direct_+/+	EBF2_direct_+/+_(414g)	EBF2_direct_+/+_(2186r)	41.7609	1	0.696361	2417
	13865	chr15:67188544-67190068	SMAD3	0.041659	0.154543	0.00643812	0.00643812	EBF2	FALSE	EBF2_direct_+/+	EBF2_direct_+/+_(414g)	EBF2_direct_+/+_(2186r)	3.48264	1	0.150371	55894
	13866	chr12:1773804-1774824	WNT5B	0.0868203	0.0915388	0.00794743	0.00794743	EBF2	FALSE	EBF2_direct_+/+	EBF2_direct_+/+_(414g)	EBF2_direct_+/+_(2186r)	2.27582	1	0.154955	96708
	13867	chr1:236057770-236059568	NID1	0.0378735	0.289821	0.0109765	0.0109765	EBF2	FALSE	EBF2_direct_+/+	EBF2_direct_+/+_(414g)	EBF2_direct_+/+_(2186r)	14.8224	1	0.420811	12116
	13868	chr2:190809232-190809982	NAB1	0.0289748	0.0883374	0.00255956	0.00255956	EBF2	FALSE	EBF2_direct_+/+	EBF2_direct_+/+_(414g)	EBF2_direct_+/+_(2186r)	3.81532	1	0.137468	84313
	13869	chr4:95548699-95550002	UNC5C	0.065334	0.353813	0.023116	0.023116	EBF2	FALSE	EBF2_direct_+/+	EBF2_direct_+/+_(414g)	EBF2_direct_+/+_(2186r)	3.15353	1	0.213302	61598
	13870	chr8:96493328-96495576	SDC2	0.048294	0.143437	0.00692715	0.00692715	EBF2	FALSE	EBF2_direct_+/+	EBF2_direct_+/+_(414g)	EBF2_direct_+/+_(2186r)	2.88309	1	0.225372	41653
	13871	chr9:98977245-98978520	COL15A1	0.132668	0.259128	0.0343779	0.0343779	EBF2	FALSE	EBF2_direct_+/+	EBF2_direct_+/+_(414g)	EBF2_direct_+/+_(2186r)	2.35165	1	0.228163	37261
	13872	chr15:75706059-75706357	CSPG4	0.0432239	0.0963602	0.00416506	0.00416506	EBF2	FALSE	EBF2_direct_+/+	EBF2_direct_+/+_(414g)	EBF2_direct_+/+_(2186r)	2.68853	1	0.080909	88935
	13873	chr7:158617559-158618518	ESYT2	0.0300784	0.211995	0.00637648	0.00637648	EBF2	FALSE	EBF2_direct_+/+	EBF2_direct_+/+_(414g)	EBF2_direct_+/+_(2186r)	8.18466	1	0.269882	11696
	13874	chr1:17015970-17016961	ATP13A2	0.0960709	0.103287	0.00992285	0.00992285	EBF2	FALSE	EBF2_direct_+/+	EBF2_direct_+/+_(414g)	EBF2_direct_+/+_(2186r)	4.14938	1	0.132784	42538
	13875	chr13:35926732-35928261	DCLK1	0.0389844	0.360915	0.0140701	0.0140701	EBF2	FALSE	EBF2_direct_+/+	EBF2_direct_+/+_(414g)	EBF2_direct_+/+_(2186r)	3.17529	1	0.377928	99668
	13876	chr7:158821171-158821862	ESYT2	0.0682266	0.240788	0.0164282	0.0164282	EBF2	FALSE	EBF2_direct_+/+	EBF2_direct_+/+_(414g)	EBF2_direct_+/+_(2186r)	8.18466	1	0.269882	29803
	13877	chr6:160293918-160294348	SLC22A3	0.0393664	0.404573	0.0159266	0.0159266	EBF2	FALSE	EBF2_direct_+/+	EBF2_direct_+/+_(414g)	EBF2_direct_+/+_(2186r)	20.6036	1	0.548715	19621
	13878	chr2:232632765-232634397	EFHD1	0.216367	0.197446	0.0427207	0.0427207	EBF2	FALSE	EBF2_direct_+/+	EBF2_direct_+/+_(414g)	EBF2_direct_+/+_(2186r)	3.55861	1	0.199466	3631
	13879	chr7:88329611-88331791	STEAP4	0.0853838	0.191919	0.0163868	0.0163868	EBF2	FALSE	EBF2_direct_+/+	EBF2_direct_+/+_(414g)	EBF2_direct_+/+_(2186r)	2.74243	1	0.245052	33789
	13880	chr2:42371893-42372467	MTA3	0.0357748	0.116368	0.00416305	0.00416305	EBF2	FALSE	EBF2_direct_+/+	EBF2_direct_+/+_(414g)	EBF2_direct_+/+_(2186r)	2.43759	1	0.137454	72678
	13881	chr22:35995401-35996568	RBFOX2	0.0277465	0.340213	0.00943973	0.00943973	EBF2	FALSE	EBF2_direct_+/+	EBF2_direct_+/+_(414g)	EBF2_direct_+/+_(2186r)	9.01499	1	0.281428	30683
	13882	chr12:65327255-65328104	MSRB3	0.0457705	0.205075	0.00938636	0.00938636	EBF2	FALSE	EBF2_direct_+/+	EBF2_direct_+/+_(414g)	EBF2_direct_+/+_(2186r)	3.01094	1	0.288852	53287
	13883	chr3:126683918-126686124	CHCHD6	0.11096	0.0798558	0.00886079	0.00886079	EBF2	FALSE	EBF2_direct_+/+	EBF2_direct_+/+_(414g)	EBF2_direct_+/+_(2186r)	3.15711	1	0.118169	6141
	13884	chr5:60098798-60099169	PDE4D	0.00881696	0.257826	0.00227324	0.00227324	EBF2	FALSE	EBF2_direct_+/+	EBF2_direct_+/+_(414g)	EBF2_direct_+/+_(2186r)	14.4799	1	0.32989	36208
	13885	chrX:71870824-71871850	NHSL2	0.0530287	0.336796	0.0178599	0.0178599	EBF2	FALSE	EBF2_direct_+/+	EBF2_direct_+/+_(414g)	EBF2_direct_+/+_(2186r)	3.70757	1	0.429725	76569
	13886	chrX:129701351-129702212	ZDHHC9	0.0614098	0.10873	0.00667709	0.00667709	EBF2	FALSE	EBF2_direct_+/+	EBF2_direct_+/+_(414g)	EBF2_direct_+/+_(2186r)	3.05313	1	0.13984	68140
	13887	chr9:132742762-132743428	DDX31	0.0375901	0.0666652	0.00250595	0.00250595	EBF2	FALSE	EBF2_direct_+/+	EBF2_direct_+/+_(414g)	EBF2_direct_+/+_(2186r)	2.47739	1	0.143143	115363
	13888	chr11:110525583-110526545	ARHGAP20	0.016078	0.083296	0.00133923	0.00133923	EBF2	FALSE	EBF2_direct_+/+	EBF2_direct_+/+_(414g)	EBF2_direct_+/+_(2186r)	2.41413	1	0.154828	64576
	13889	chr4:99383310-99384548	ADH1B	0.107459	0.452842	0.0486618	0.0486618	EBF2	FALSE	EBF2_direct_+/+	EBF2_direct_+/+_(414g)	EBF2_direct_+/+_(2186r)	17.0258	1	0.510236	10496
	13890	chr15:62920345-62921399	TPM1	0.0216369	0.115876	0.0025072	0.0025072	EBF2	FALSE	EBF2_direct_+/+	EBF2_direct_+/+_(414g)	EBF2_direct_+/+_(2186r)	3.32332	1	0.244218	110322
	13891	chr10:119401418-119402415	GRK5	0.0533504	0.317467	0.016937	0.016937	EBF2	FALSE	EBF2_direct_+/+	EBF2_direct_+/+_(414g)	EBF2_direct_+/+_(2186r)	5.94766	1	0.338478	24496
	13892	chr15:75712309-75713383	CSPG4	0.08461	0.132262	0.0111907	0.0111907	EBF2	FALSE	EBF2_direct_+/+	EBF2_direct_+/+_(414g)	EBF2_direct_+/+_(2186r)	2.68853	1	0.080909	59090
	13893	chr12:79782074-79782596	PAWR	0.0874134	0.226164	0.0197697	0.0197697	EBF2	FALSE	EBF2_direct_+/+	EBF2_direct_+/+_(414g)	EBF2_direct_+/+_(2186r)	2.5546	1	0.247233	98193
	13894	chr1:13892307-13893778	KAZN	0.0873082	0.400132	0.0349348	0.0349348	EBF2	FALSE	EBF2_direct_+/+	EBF2_direct_+/+_(414g)	EBF2_direct_+/+_(2186r)	11.6874	1	0.31852	14994
	13895	chr7:27168398-27169415	HOXA3	0.0761443	0.18256	0.0139009	0.0139009	EBF2	FALSE	EBF2_direct_+/+	EBF2_direct_+/+_(414g)	EBF2_direct_+/+_(2186r)	3.67879	1	0.183535	78001
	13896	chr10:58650835-58651566	BICC1	0.034127	0.518752	0.0177034	0.0177034	EBF2	FALSE	EBF2_direct_+/+	EBF2_direct_+/+_(414g)	EBF2_direct_+/+_(2186r)	35.8003	1	0.666679	2804
	13897	chr9:136968994-136969669	PTGDS	0.058098	0.329754	0.0191581	0.0191581	EBF2	FALSE	EBF2_direct_+/+	EBF2_direct_+/+_(414g)	EBF2_direct_+/+_(2186r)	3.99073	1	0.284741	83285
	13898	chr5:168055319-168056241	TENM2	0.0233142	0.540063	0.0125912	0.0125912	EBF2	FALSE	EBF2_direct_+/+	EBF2_direct_+/+_(414g)	EBF2_direct_+/+_(2186r)	45.0365	1	0.677027	2132
	13899	chr3:29695370-29696849	RBMS3	0.116953	0.651764	0.0762259	0.0762259	EBF2	FALSE	EBF2_direct_+/+	EBF2_direct_+/+_(414g)	EBF2_direct_+/+_(2186r)	21.4076	1	0.426472	1939
	13900	chr1:171114171-171114447	FMO2	0.0366614	0.239025	0.00876298	0.00876298	EBF2	FALSE	EBF2_direct_+/+	EBF2_direct_+/+_(414g)	EBF2_direct_+/+_(2186r)	4.38303	1	0.340423	35840
	13901	chr6:39812504-39813522	DAAM2	0.0304682	0.319881	0.0097462	0.0097462	EBF2	FALSE	EBF2_direct_+/+	EBF2_direct_+/+_(414g)	EBF2_direct_+/+_(2186r)	5.69746	1	0.285983	86454
	13902	chr6:32082833-32083320	TNXB	0.13497	0.266063	0.0359104	0.0359104	EBF2	FALSE	EBF2_direct_+/+	EBF2_direct_+/+_(414g)	EBF2_direct_+/+_(2186r)	2.7084	1	0.231316	53012
	13903	chr19:13904766-13905071	PODNL1	0.127488	0.161815	0.0206294	0.0206294	EBF2	FALSE	EBF2_direct_+/+	EBF2_direct_+/+_(414g)	EBF2_direct_+/+_(2186r)	4.41737	1	0.196492	36083
	13904	chr11:18727425-18727878	PTPN5	0.0249985	0.059535	0.00148829	0.00148829	EBF2	FALSE	EBF2_direct_+/+	EBF2_direct_+/+_(414g)	EBF2_direct_+/+_(2186r)	2.57933	1	0.156834	82051
	13905	chr13:98821117-98822503	DOCK9	0.0194263	0.293626	0.00570405	0.00570405	EBF2	FALSE	EBF2_direct_+/+	EBF2_direct_+/+_(414g)	EBF2_direct_+/+_(2186r)	12.6964	1	0.351376	25857
	13906	chr2:24880992-24881978	ADCY3	0.0398501	0.241471	0.00962264	0.00962264	EBF2	FALSE	EBF2_direct_+/+	EBF2_direct_+/+_(414g)	EBF2_direct_+/+_(2186r)	2.33502	1	0.181831	26631
	13907	chr5:159021920-159022485	EBF1	0.0650189	0.536105	0.034857	0.034857	EBF2	FALSE	EBF2_direct_+/+	EBF2_direct_+/+_(414g)	EBF2_direct_+/+_(2186r)	54.0002	1	0.632779	957
	13908	chr4:118751553-118752068	SYNPO2	0.0769493	0.247755	0.0190646	0.0190646	EBF2	FALSE	EBF2_direct_+/+	EBF2_direct_+/+_(414g)	EBF2_direct_+/+_(2186r)	6.79015	1	0.319803	40294
	13909	chr9:110578723-110580334	SVEP1	0.0825363	0.305203	0.0251903	0.0251903	EBF2	FALSE	EBF2_direct_+/+	EBF2_direct_+/+_(414g)	EBF2_direct_+/+_(2186r)	2.37964	1	0.273307	28382
	13910	chr2:41930797-41931353	PKDCC	0.043335	0.25891	0.0112199	0.0112199	EBF2	FALSE	EBF2_direct_+/+	EBF2_direct_+/+_(414g)	EBF2_direct_+/+_(2186r)	5.42446	1	0.322827	92616
	13911	chr2:168201163-168202288	STK39	0.0327472	0.236905	0.00775799	0.00775799	EBF2	FALSE	EBF2_direct_+/+	EBF2_direct_+/+_(414g)	EBF2_direct_+/+_(2186r)	6.12726	1	0.347999	90154
	13912	chr4:99323650-99324533	ADH1B	0.128447	0.44173	0.0567387	0.0567387	EBF2	FALSE	EBF2_direct_+/+	EBF2_direct_+/+_(414g)	EBF2_direct_+/+_(2186r)	17.0258	1	0.510236	6849
	13913	chr20:52993128-52993617	TSHZ2	0.0823968	0.334472	0.0275594	0.0275594	EBF2	FALSE	EBF2_direct_+/+	EBF2_direct_+/+_(414g)	EBF2_direct_+/+_(2186r)	2.71091	1	0.189251	92465
	13914	chr8:99593666-99594671	VPS13B	0.032676	0.133003	0.00434598	0.00434598	EBF2	FALSE	EBF2_direct_+/+	EBF2_direct_+/+_(414g)	EBF2_direct_+/+_(2186r)	3.11454	1	0.177093	80049
	13915	chr2:42046177-42048823	PKDCC	0.0677387	0.232668	0.0157606	0.0157606	EBF2	FALSE	EBF2_direct_+/+	EBF2_direct_+/+_(414g)	EBF2_direct_+/+_(2186r)	5.42446	1	0.322827	31539
	13916	chr5:42586661-42588019	GHR	0.0870447	0.348974	0.0303763	0.0303763	EBF2	FALSE	EBF2_direct_+/+	EBF2_direct_+/+_(414g)	EBF2_direct_+/+_(2186r)	8.90561	1	0.425255	22106
	13917	chrX:136169041-136169971	FHL1	0.0726006	0.176357	0.0128037	0.0128037	EBF2	FALSE	EBF2_direct_+/+	EBF2_direct_+/+_(414g)	EBF2_direct_+/+_(2186r)	2.41325	1	0.164199	111407
	13918	chr16:67150172-67151391	NOL3	0.0379279	0.0689132	0.00261373	0.00261373	EBF2	FALSE	EBF2_direct_+/+	EBF2_direct_+/+_(414g)	EBF2_direct_+/+_(2186r)	2.50115	1	0.0993721	65678
	13919	chr2:191222509-191223564	MYO1B	0.0846408	0.230954	0.0195481	0.0195481	EBF2	FALSE	EBF2_direct_+/+	EBF2_direct_+/+_(414g)	EBF2_direct_+/+_(2186r)	3.35408	1	0.230147	52089
	13920	chr2:100751979-100753758	NPAS2	0.0249559	0.160513	0.00400574	0.00400574	EBF2	FALSE	EBF2_direct_+/+	EBF2_direct_+/+_(414g)	EBF2_direct_+/+_(2186r)	5.82561	1	0.271919	52312
	13921	chr5:168085385-168087042	TENM2	0.0263358	0.533754	0.0140569	0.0140569	EBF2	FALSE	EBF2_direct_+/+	EBF2_direct_+/+_(414g)	EBF2_direct_+/+_(2186r)	45.0365	1	0.677027	1552
	13922	chr11:75468324-75469387	GDPD5	0.127776	0.172209	0.0220043	0.0220043	EBF2	FALSE	EBF2_direct_+/+	EBF2_direct_+/+_(414g)	EBF2_direct_+/+_(2186r)	2.88426	1	0.189033	43400
	13923	chr9:95469508-95471175	PTCH1	0.0299185	0.369437	0.011053	0.011053	EBF2	FALSE	EBF2_direct_+/+	EBF2_direct_+/+_(414g)	EBF2_direct_+/+_(2186r)	15.9246	1	0.507516	13993
	13924	chr10:15791601-15792568	ITGA8	0.04246	0.169429	0.00719395	0.00719395	EBF2	FALSE	EBF2_direct_+/+	EBF2_direct_+/+_(414g)	EBF2_direct_+/+_(2186r)	2.6364	1	0.158645	79417
	13925	chr9:121288772-121289947	GSN	0.0274027	0.164713	0.00451359	0.00451359	EBF2	FALSE	EBF2_direct_+/+	EBF2_direct_+/+_(414g)	EBF2_direct_+/+_(2186r)	7.68961	1	0.261146	71624
	13926	chr16:19745284-19746020	IQCK	0.0168321	0.0712035	0.0011985	0.0011985	EBF2	FALSE	EBF2_direct_+/+	EBF2_direct_+/+_(414g)	EBF2_direct_+/+_(2186r)	2.47894	1	0.106924	110407
	13927	chr8:98379173-98379951	NIPAL2	0.0971076	0.140513	0.0136449	0.0136449	EBF2	FALSE	EBF2_direct_+/+	EBF2_direct_+/+_(414g)	EBF2_direct_+/+_(2186r)	4.45826	1	0.205707	44986
	13928	chr19:13937609-13938989	PODNL1	0.0757194	0.149742	0.0113384	0.0113384	EBF2	FALSE	EBF2_direct_+/+	EBF2_direct_+/+_(414g)	EBF2_direct_+/+_(2186r)	4.41737	1	0.196492	14902
	13929	chr1:236001230-236002300	NID1	0.0201173	0.296378	0.00596232	0.00596232	EBF2	FALSE	EBF2_direct_+/+	EBF2_direct_+/+_(414g)	EBF2_direct_+/+_(2186r)	14.8224	1	0.420811	36342
	13930	chr6:167965558-167967065	AFDN	0.116121	0.388496	0.0451126	0.0451126	EBF2	FALSE	EBF2_direct_+/+	EBF2_direct_+/+_(414g)	EBF2_direct_+/+_(2186r)	11.8655	1	0.383058	3987
	13931	chr13:98923780-98924954	DOCK9	0.0311933	0.319358	0.00996185	0.00996185	EBF2	FALSE	EBF2_direct_+/+	EBF2_direct_+/+_(414g)	EBF2_direct_+/+_(2186r)	12.6964	1	0.351376	37809
	13932	chr15:67957605-67958075	PIAS1	0.0447407	0.121875	0.00545277	0.00545277	EBF2	FALSE	EBF2_direct_+/+	EBF2_direct_+/+_(414g)	EBF2_direct_+/+_(2186r)	8.60582	1	0.16077	48277
	13933	chr3:126994592-126995403	CHCHD6	0.0180401	0.0538009	0.000970574	0.000970574	EBF2	FALSE	EBF2_direct_+/+	EBF2_direct_+/+_(414g)	EBF2_direct_+/+_(2186r)	3.15711	1	0.118169	74432
	13934	chr16:67163214-67164972	HSF4	0.122157	0.127902	0.0156242	0.0156242	EBF2	FALSE	EBF2_direct_+/+	EBF2_direct_+/+_(414g)	EBF2_direct_+/+_(2186r)	2.21737	1	0.0836998	63875
	13935	chr13:110247573-110248433	COL4A1	0.0376319	0.32437	0.0122066	0.0122066	EBF2	FALSE	EBF2_direct_+/+	EBF2_direct_+/+_(414g)	EBF2_direct_+/+_(2186r)	13.383	1	0.353035	41400
	13936	chr4:87045615-87046572	AFF1	0.0157228	0.161103	0.00253299	0.00253299	EBF2	FALSE	EBF2_direct_+/+	EBF2_direct_+/+_(414g)	EBF2_direct_+/+_(2186r)	4.67132	1	0.181667	99237
	13937	chr9:95477415-95479132	PTCH1	0.0349335	0.351346	0.0122737	0.0122737	EBF2	FALSE	EBF2_direct_+/+	EBF2_direct_+/+_(414g)	EBF2_direct_+/+_(2186r)	15.9246	1	0.507516	8393
	13938	chr10:119275049-119276070	GRK5	0.0352108	0.284495	0.0100173	0.0100173	EBF2	FALSE	EBF2_direct_+/+	EBF2_direct_+/+_(414g)	EBF2_direct_+/+_(2186r)	5.94766	1	0.338478	49162
	13939	chr17:44607834-44608853	FZD2	0.120831	0.129554	0.0156541	0.0156541	EBF2	FALSE	EBF2_direct_+/+	EBF2_direct_+/+_(414g)	EBF2_direct_+/+_(2186r)	2.44702	1	0.16545	20486
	13940	chr4:82730780-82731808	SEC31A	0.0387808	0.0867148	0.00336287	0.00336287	EBF2	FALSE	EBF2_direct_+/+	EBF2_direct_+/+_(414g)	EBF2_direct_+/+_(2186r)	3.22528	1	0.162548	124473
	13941	chr4:57109621-57111466	IGFBP7	0.0121342	0.251125	0.00304721	0.00304721	EBF2	FALSE	EBF2_direct_+/+	EBF2_direct_+/+_(414g)	EBF2_direct_+/+_(2186r)	20.8469	1	0.458747	16995
	13942	chr4:42306106-42307114	SHISA3	0.0754093	0.140022	0.010559	0.010559	EBF2	FALSE	EBF2_direct_+/+	EBF2_direct_+/+_(414g)	EBF2_direct_+/+_(2186r)	2.58352	1	0.185956	81405
	13943	chr7:45524150-45525795	ADCY1	0.154093	0.11985	0.018468	0.018468	EBF2	FALSE	EBF2_direct_+/+	EBF2_direct_+/+_(414g)	EBF2_direct_+/+_(2186r)	2.59732	1	0.156258	36387
	13944	chr9:88990792-88991919	S1PR3	0.059966	0.144706	0.00867745	0.00867745	EBF2	FALSE	EBF2_direct_+/+	EBF2_direct_+/+_(414g)	EBF2_direct_+/+_(2186r)	4.22891	1	0.179684	51917
	13945	chr2:20071376-20072734	LAPTM4A	0.0832848	0.0831714	0.00692692	0.00692692	EBF2	FALSE	EBF2_direct_+/+	EBF2_direct_+/+_(414g)	EBF2_direct_+/+_(2186r)	3.03961	1	0.10116	82699
	13946	chr10:89063669-89065488	FAS	0.0401789	0.120981	0.00486088	0.00486088	EBF2	FALSE	EBF2_direct_+/+	EBF2_direct_+/+_(414g)	EBF2_direct_+/+_(2186r)	2.47659	1	0.152074	80464
	13947	chr8:98382111-98383343	NIPAL2	0.0805069	0.114964	0.00925541	0.00925541	EBF2	FALSE	EBF2_direct_+/+	EBF2_direct_+/+_(414g)	EBF2_direct_+/+_(2186r)	4.45826	1	0.205707	42151
	13948	chr19:2982604-2984452	GNA11	0.0955271	0.0968581	0.00925257	0.00925257	EBF2	FALSE	EBF2_direct_+/+	EBF2_direct_+/+_(414g)	EBF2_direct_+/+_(2186r)	2.36847	1	0.0912829	39686
	13949	chr4:5708112-5709369	EVC2	0.236328	0.189608	0.0448098	0.0448098	EBF2	FALSE	EBF2_direct_+/+	EBF2_direct_+/+_(414g)	EBF2_direct_+/+_(2186r)	2.62147	1	0.153555	5931
	13950	chr11:106724136-106724916	GUCY1A2	0.018876	0.0772982	0.00145908	0.00145908	EBF2	FALSE	EBF2_direct_+/+	EBF2_direct_+/+_(414g)	EBF2_direct_+/+_(2186r)	2.33986	1	0.139492	79818
	13951	chr9:133238112-133239379	ABO	0.156962	0.231581	0.0363495	0.0363495	EBF2	FALSE	EBF2_direct_+/+	EBF2_direct_+/+_(414g)	EBF2_direct_+/+_(2186r)	3.51736	1	0.234869	22098
	13952	chr5:59038607-59040627	PDE4D	0.00356875	0.124869	0.000445625	0.000445625	EBF2	FALSE	EBF2_direct_+/+	EBF2_direct_+/+_(414g)	EBF2_direct_+/+_(2186r)	14.4799	1	0.32989	23191
	13953	chr16:67178175-67178661	HSF4	0.0252598	0.10364	0.00261792	0.00261792	EBF2	FALSE	EBF2_direct_+/+	EBF2_direct_+/+_(414g)	EBF2_direct_+/+_(2186r)	2.21737	1	0.0836998	59665
	13954	chr3:100316516-100317125	TBC1D23	0.0332825	0.0811256	0.00270006	0.00270006	EBF2	FALSE	EBF2_direct_+/+	EBF2_direct_+/+_(414g)	EBF2_direct_+/+_(2186r)	3.60355	1	0.111019	69513
	13955	chrX:129748140-129748627	ZDHHC9	0.0456786	0.0757628	0.00346074	0.00346074	EBF2	FALSE	EBF2_direct_+/+	EBF2_direct_+/+_(414g)	EBF2_direct_+/+_(2186r)	3.05313	1	0.13984	109804
	13956	chr2:200305868-200307781	SPATS2L	0.0893791	0.104046	0.00929951	0.00929951	EBF2	FALSE	EBF2_direct_+/+	EBF2_direct_+/+_(414g)	EBF2_direct_+/+_(2186r)	2.54793	1	0.132669	32826
	13957	chr1:183821544-183822732	COLGALT2	0.0251914	0.18192	0.00458282	0.00458282	EBF2	FALSE	EBF2_direct_+/+	EBF2_direct_+/+_(414g)	EBF2_direct_+/+_(2186r)	4.17817	1	0.272687	56137
	13958	chr4:142331189-142332007	INPP4B	0.153012	0.145551	0.0222711	0.0222711	EBF2	FALSE	EBF2_direct_+/+	EBF2_direct_+/+_(414g)	EBF2_direct_+/+_(2186r)	2.36213	1	0.184197	25730
	13959	chr4:86452047-86454046	MAPK10	0.123999	0.36083	0.0447424	0.0447424	EBF2	FALSE	EBF2_direct_+/+	EBF2_direct_+/+_(414g)	EBF2_direct_+/+_(2186r)	12.6458	1	0.355226	6202
	13960	chr21:31414512-31415925	TIAM1	0.0816629	0.335859	0.0274272	0.0274272	EBF2	FALSE	EBF2_direct_+/+	EBF2_direct_+/+_(414g)	EBF2_direct_+/+_(2186r)	22.6516	1	0.443254	5902
	13961	chr2:42071746-42073089	PKDCC	0.0860547	0.274379	0.0236116	0.0236116	EBF2	FALSE	EBF2_direct_+/+	EBF2_direct_+/+_(414g)	EBF2_direct_+/+_(2186r)	5.42446	1	0.322827	29960
	13962	chr11:125164319-125166019	PKNOX2	0.0504769	0.198658	0.0100277	0.0100277	EBF2	FALSE	EBF2_direct_+/+	EBF2_direct_+/+_(414g)	EBF2_direct_+/+_(2186r)	2.63377	1	0.144427	71829
	13963	chr5:73435785-73437958	FOXD1	0.0905206	0.193896	0.0175516	0.0175516	EBF2	FALSE	EBF2_direct_+/+	EBF2_direct_+/+_(414g)	EBF2_direct_+/+_(2186r)	2.45359	1	0.208015	31658
	13964	chr6:107488863-107490587	SOBP	0.0807496	0.341822	0.0276019	0.0276019	EBF2	FALSE	EBF2_direct_+/+	EBF2_direct_+/+_(414g)	EBF2_direct_+/+_(2186r)	4.076	1	0.34946	59059
	13965	chr5:81164757-81165944	RASGRF2	0.0689523	0.371347	0.0256052	0.0256052	EBF2	FALSE	EBF2_direct_+/+	EBF2_direct_+/+_(414g)	EBF2_direct_+/+_(2186r)	7.93379	1	0.351413	33033
	13966	chr14:85414815-85416101	FLRT2	0.171217	0.563461	0.096474	0.096474	EBF2	FALSE	EBF2_direct_+/+	EBF2_direct_+/+_(414g)	EBF2_direct_+/+_(2186r)	20.7079	1	0.595733	1530
	13967	chr6:167676983-167677534	AFDN	0.0406064	0.363987	0.0147802	0.0147802	EBF2	FALSE	EBF2_direct_+/+	EBF2_direct_+/+_(414g)	EBF2_direct_+/+_(2186r)	11.8655	1	0.383058	45529
	13968	chr5:169065413-169065767	SLIT3	0.0804942	0.129526	0.0104261	0.0104261	EBF2	FALSE	EBF2_direct_+/+	EBF2_direct_+/+_(414g)	EBF2_direct_+/+_(2186r)	6.94101	1	0.346433	25921
	13969	chr10:58578324-58579779	BICC1	0.0361736	0.539252	0.0195067	0.0195067	EBF2	FALSE	EBF2_direct_+/+	EBF2_direct_+/+_(414g)	EBF2_direct_+/+_(2186r)	35.8003	1	0.666679	5908
	13970	chr12:79451840-79452754	PAWR	0.0290498	0.19699	0.00572251	0.00572251	EBF2	FALSE	EBF2_direct_+/+	EBF2_direct_+/+_(414g)	EBF2_direct_+/+_(2186r)	2.5546	1	0.247233	77837
	13971	chr2:43636804-43638381	PLEKHH2	0.0998672	0.27669	0.0276322	0.0276322	EBF2	FALSE	EBF2_direct_+/+	EBF2_direct_+/+_(414g)	EBF2_direct_+/+_(2186r)	3.62041	1	0.376896	25693
	13972	chr3:73556571-73557421	PDZRN3	0.0762216	0.449844	0.0342878	0.0342878	EBF2	FALSE	EBF2_direct_+/+	EBF2_direct_+/+_(414g)	EBF2_direct_+/+_(2186r)	22.9243	1	0.524335	202
	13973	chr17:42421467-42423720	CAVIN1	0.0522945	0.122383	0.00639994	0.00639994	EBF2	FALSE	EBF2_direct_+/+	EBF2_direct_+/+_(414g)	EBF2_direct_+/+_(2186r)	2.5831	1	0.176609	40125
	13974	chr7:6257751-6259459	CYTH3	0.0483621	0.112317	0.0054319	0.0054319	EBF2	FALSE	EBF2_direct_+/+	EBF2_direct_+/+_(414g)	EBF2_direct_+/+_(2186r)	2.53022	1	0.152987	24403
	13975	chr5:167834961-167835618	TENM2	0.000472146	0.419629	0.000198126	0.000198126	EBF2	FALSE	EBF2_direct_+/+	EBF2_direct_+/+_(414g)	EBF2_direct_+/+_(2186r)	45.0365	1	0.677027	3923
	13976	chr20:8932230-8933919	PLCB4	0.063538	0.332877	0.0211503	0.0211503	EBF2	FALSE	EBF2_direct_+/+	EBF2_direct_+/+_(414g)	EBF2_direct_+/+_(2186r)	17.8807	1	0.430713	16502
	13977	chr12:23949336-23951477	SOX5	0.121752	0.377179	0.0459224	0.0459224	EBF2	FALSE	EBF2_direct_+/+	EBF2_direct_+/+_(414g)	EBF2_direct_+/+_(2186r)	17.1343	1	0.327469	3046
	13978	chr1:150507766-150508675	ECM1	0.126784	0.0862168	0.0109309	0.0109309	EBF2	FALSE	EBF2_direct_+/+	EBF2_direct_+/+_(414g)	EBF2_direct_+/+_(2186r)	2.40306	1	0.130317	62984
	13979	chr8:17749524-17751227	MTUS1	0.0304165	0.0685043	0.00208366	0.00208366	EBF2	FALSE	EBF2_direct_+/+	EBF2_direct_+/+_(414g)	EBF2_direct_+/+_(2186r)	2.29987	1	0.158842	79103
	13980	chr8:38899925-38902589	PLEKHA2	0.0438057	0.132467	0.00580283	0.00580283	EBF2	FALSE	EBF2_direct_+/+	EBF2_direct_+/+_(414g)	EBF2_direct_+/+_(2186r)	3.26434	1	0.158297	39989
	13981	chr18:55243690-55244788	TCF4	0.0411401	0.339961	0.013986	0.013986	EBF2	FALSE	EBF2_direct_+/+	EBF2_direct_+/+_(414g)	EBF2_direct_+/+_(2186r)	20.7555	1	0.351866	6076
	13982	chr9:110276828-110277369	SVEP1	0.0107098	0.150368	0.00161041	0.00161041	EBF2	FALSE	EBF2_direct_+/+	EBF2_direct_+/+_(414g)	EBF2_direct_+/+_(2186r)	2.37964	1	0.273307	154911
	13983	chrX:133998697-134000099	GPC3	0.078522	0.38184	0.0299828	0.0299828	EBF2	FALSE	EBF2_direct_+/+	EBF2_direct_+/+_(414g)	EBF2_direct_+/+_(2186r)	3.98965	1	0.482608	56402
	13984	chr1:47030328-47031914	CYP4X1	0.164932	0.243659	0.0401872	0.0401872	EBF2	FALSE	EBF2_direct_+/+	EBF2_direct_+/+_(414g)	EBF2_direct_+/+_(2186r)	2.54571	1	0.27087	31723
	13985	chr9:16795022-16795830	BNC2	0.011544	0.40235	0.00464471	0.00464471	EBF2	FALSE	EBF2_direct_+/+	EBF2_direct_+/+_(414g)	EBF2_direct_+/+_(2186r)	36.4214	1	0.517812	5565
	13986	chr7:134742134-134743468	CALD1	0.0312139	0.374114	0.0116776	0.0116776	EBF2	FALSE	EBF2_direct_+/+	EBF2_direct_+/+_(414g)	EBF2_direct_+/+_(2186r)	14.7737	1	0.409942	17391
	13987	chr12:50246879-50248041	LIMA1	0.0588989	0.157703	0.0092885	0.0092885	EBF2	FALSE	EBF2_direct_+/+	EBF2_direct_+/+_(414g)	EBF2_direct_+/+_(2186r)	2.23573	1	0.168974	11083
	13988	chr2:99682273-99682932	AFF3	0.0364397	0.219057	0.00798238	0.00798238	EBF2	FALSE	EBF2_direct_+/+	EBF2_direct_+/+_(414g)	EBF2_direct_+/+_(2186r)	2.51411	1	0.265268	121873
	13989	chr10:103834839-103835890	SH3PXD2A	0.0426465	0.2475	0.010555	0.010555	EBF2	FALSE	EBF2_direct_+/+	EBF2_direct_+/+_(414g)	EBF2_direct_+/+_(2186r)	2.4741	1	0.190857	47106
	13990	chr17:11244646-11245688	SHISA6	0.149873	0.427993	0.0641448	0.0641448	EBF2	FALSE	EBF2_direct_+/+	EBF2_direct_+/+_(414g)	EBF2_direct_+/+_(2186r)	17.8614	1	0.51965	1593
	13991	chr22:23178403-23179295	BCR	0.0228496	0.16805	0.00383988	0.00383988	EBF2	FALSE	EBF2_direct_+/+	EBF2_direct_+/+_(414g)	EBF2_direct_+/+_(2186r)	2.61566	1	0.179174	87406
	13992	chr1:208029407-208031159	CD34	0.0320007	0.190621	0.0061	0.0061	EBF3	FALSE	EBF3_direct_+/+	EBF3_direct_+/+_(198g)	EBF3_direct_+/+_(582r)	0.530839	1	0.153138	143361
	13993	chr6:84772882-84775213	TBX18	0.0910243	0.329865	0.0300257	0.0300257	EBF3	FALSE	EBF3_direct_+/+	EBF3_direct_+/+_(198g)	EBF3_direct_+/+_(582r)	0.987585	1	0.195129	103209
	13994	chr12:91173065-91173787	DCN	0.0297913	0.521978	0.0155504	0.0155504	EBF3	FALSE	EBF3_direct_+/+	EBF3_direct_+/+_(198g)	EBF3_direct_+/+_(582r)	1.34784	1	0.252354	85665
	13995	chr12:2640351-2641471	CACNA1C	0.0375398	0.274174	0.0102924	0.0102924	EBF3	FALSE	EBF3_direct_+/+	EBF3_direct_+/+_(198g)	EBF3_direct_+/+_(582r)	0.902276	1	0.180148	163991
	13996	chr16:1532460-1534633	TMEM204	0.126671	0.123039	0.0155854	0.0155854	EBF3	FALSE	EBF3_direct_+/+	EBF3_direct_+/+_(198g)	EBF3_direct_+/+_(582r)	0.586136	1	0.0837811	73461
	13997	chr3:32200147-32201842	CMTM8	0.135003	0.2707	0.0365453	0.0365453	EBF3	FALSE	EBF3_direct_+/+	EBF3_direct_+/+_(198g)	EBF3_direct_+/+_(582r)	0.949981	1	0.170978	61525
	13998	chr13:94173113-94173792	GPC6	0.0527707	0.43425	0.0229157	0.0229157	EBF3	FALSE	EBF3_direct_+/+	EBF3_direct_+/+_(198g)	EBF3_direct_+/+_(582r)	1.09977	1	0.239856	155465
	13999	chr13:98484219-98485312	FARP1	0.0499163	0.17755	0.00886264	0.00886264	EBF3	FALSE	EBF3_direct_+/+	EBF3_direct_+/+_(198g)	EBF3_direct_+/+_(582r)	0.73844	1	0.108376	172841
	14000	chr17:65559836-65562156	CEP112	0.106624	0.286928	0.0305933	0.0305933	EBF3	FALSE	EBF3_direct_+/+	EBF3_direct_+/+_(198g)	EBF3_direct_+/+_(582r)	0.690471	1	0.183776	97959
	14001	chr5:158938350-158938512	EBF1	0.00416764	0.219115	0.000913192	0.000913192	EBF3	FALSE	EBF3_direct_+/+	EBF3_direct_+/+_(198g)	EBF3_direct_+/+_(582r)	16.23	1	0.375403	38426
	14002	chr2:43539901-43540746	PLEKHH2	0.0193468	0.132409	0.0025617	0.0025617	EBF3	FALSE	EBF3_direct_+/+	EBF3_direct_+/+_(198g)	EBF3_direct_+/+_(582r)	0.729265	1	0.155414	162158
	14003	chr17:12730930-12731496	ARHGAP44	0.0452475	0.151643	0.00686146	0.00686146	EBF3	FALSE	EBF3_direct_+/+	EBF3_direct_+/+_(198g)	EBF3_direct_+/+_(582r)	0.787303	1	0.111088	156126
	14004	chr2:105398407-105399494	FHL2	0.0640449	0.247607	0.015858	0.015858	EBF3	FALSE	EBF3_direct_+/+	EBF3_direct_+/+_(198g)	EBF3_direct_+/+_(582r)	0.49734	1	0.124141	145561
	14005	chr3:32237779-32239438	CMTM8	0.0445845	0.237545	0.0105908	0.0105908	EBF3	FALSE	EBF3_direct_+/+	EBF3_direct_+/+_(198g)	EBF3_direct_+/+_(582r)	0.949981	1	0.170978	98278
	14006	chr2:187403616-187405600	TFPI	0.0415354	0.323061	0.0134185	0.0134185	EBF3	FALSE	EBF3_direct_+/+	EBF3_direct_+/+_(198g)	EBF3_direct_+/+_(582r)	2.46293	1	0.239867	59991
	14007	chr22:23289784-23290913	BCR	0.0774072	0.173934	0.0134637	0.0134637	EBF3	FALSE	EBF3_direct_+/+	EBF3_direct_+/+_(198g)	EBF3_direct_+/+_(582r)	0.525651	1	0.0899962	137563
	14008	chr17:76524820-76525112	PRCD	0.0113882	0.0623504	0.000710057	0.000710057	EBF3	FALSE	EBF3_direct_+/+	EBF3_direct_+/+_(198g)	EBF3_direct_+/+_(582r)	0.440584	1	0.0586516	182430
	14009	chr20:41395186-41396325	ZHX3	0.0506991	0.162954	0.00826161	0.00826161	EBF3	FALSE	EBF3_direct_+/+	EBF3_direct_+/+_(198g)	EBF3_direct_+/+_(582r)	0.899274	1	0.114861	164043
	14010	chr1:14988163-14988510	KAZN	0.00230445	0.274636	0.000632886	0.000632886	EBF3	FALSE	EBF3_direct_+/+	EBF3_direct_+/+_(198g)	EBF3_direct_+/+_(582r)	6.11044	1	0.222393	87492
	14011	chrX:110914920-110916095	PAK3	0.124865	0.433248	0.0540973	0.0540973	EBF3	FALSE	EBF3_direct_+/+	EBF3_direct_+/+_(198g)	EBF3_direct_+/+_(582r)	0.940327	1	0.20399	25385
	14012	chr2:100733450-100734298	NPAS2	0.0478684	0.231981	0.0111045	0.0111045	EBF3	FALSE	EBF3_direct_+/+	EBF3_direct_+/+_(198g)	EBF3_direct_+/+_(582r)	0.485064	1	0.126775	153986
	14013	chr12:59595666-59597939	SLC16A7	0.561036	0.243176	0.13643	0.13643	EBF3	FALSE	EBF3_direct_+/+	EBF3_direct_+/+_(198g)	EBF3_direct_+/+_(582r)	0.488653	1	0.0914872	1088
	14014	chr18:55321041-55323532	TCF4	0.0228077	0.311213	0.00709806	0.00709806	EBF3	FALSE	EBF3_direct_+/+	EBF3_direct_+/+_(198g)	EBF3_direct_+/+_(582r)	1.55556	1	0.197604	118798
	14015	chr2:201806429-201807105	CDK15	0.0704157	0.106553	0.00750303	0.00750303	EBF3	FALSE	EBF3_direct_+/+	EBF3_direct_+/+_(198g)	EBF3_direct_+/+_(582r)	0.426757	1	0.0606218	146193
	14016	chr14:85528643-85530507	FLRT2	0.117756	0.574066	0.0675996	0.0675996	EBF3	FALSE	EBF3_direct_+/+	EBF3_direct_+/+_(198g)	EBF3_direct_+/+_(582r)	2.111	1	0.265425	69712
	14017	chr11:76787924-76789200	TSKU	0.054567	0.111409	0.00607924	0.00607924	EBF3	FALSE	EBF3_direct_+/+	EBF3_direct_+/+_(198g)	EBF3_direct_+/+_(582r)	0.48371	1	0.0627752	158294
	14018	chr4:99300819-99302126	ADH1B	0.0525839	0.435974	0.0229252	0.0229252	EBF3	FALSE	EBF3_direct_+/+	EBF3_direct_+/+_(198g)	EBF3_direct_+/+_(582r)	0.649203	1	0.196306	108255
	14019	chr11:76798691-76799790	TSKU	0.0263619	0.103569	0.00273028	0.00273028	EBF3	FALSE	EBF3_direct_+/+	EBF3_direct_+/+_(198g)	EBF3_direct_+/+_(582r)	0.48371	1	0.0627752	153747
	14020	chr8:27633290-27634770	SCARA3	0.124493	0.193334	0.0240687	0.0240687	EBF3	FALSE	EBF3_direct_+/+	EBF3_direct_+/+_(198g)	EBF3_direct_+/+_(582r)	0.42829	1	0.0949906	86568
	14021	chr10:29646286-29647469	SVIL	0.0352719	0.348644	0.0122973	0.0122973	EBF3	FALSE	EBF3_direct_+/+	EBF3_direct_+/+_(198g)	EBF3_direct_+/+_(582r)	1.42705	1	0.215143	145357
	14022	chr10:59361905-59363462	FAM13C	0.0685002	0.254855	0.0174576	0.0174576	EBF3	FALSE	EBF3_direct_+/+	EBF3_direct_+/+_(198g)	EBF3_direct_+/+_(582r)	1.19123	1	0.163616	95788
	14023	chr9:98974567-98975658	COL15A1	0.0195146	0.18676	0.00364454	0.00364454	EBF3	FALSE	EBF3_direct_+/+	EBF3_direct_+/+_(198g)	EBF3_direct_+/+_(582r)	1.87948	1	0.18366	107557
	14024	chr5:177545138-177546929	PDLIM7	0.0640177	0.150097	0.0096089	0.0096089	EBF3	FALSE	EBF3_direct_+/+	EBF3_direct_+/+_(198g)	EBF3_direct_+/+_(582r)	1.0928	1	0.0973634	140411
	14025	chr15:49428395-49429054	FGF7	0.070736	0.254948	0.018034	0.018034	EBF3	FALSE	EBF3_direct_+/+	EBF3_direct_+/+_(198g)	EBF3_direct_+/+_(582r)	0.629288	1	0.15441	143421
	14026	chr7:95772280-95773619	DYNC1I1	0.092587	0.374035	0.0346308	0.0346308	EBF3	FALSE	EBF3_direct_+/+	EBF3_direct_+/+_(198g)	EBF3_direct_+/+_(582r)	1.05832	1	0.200917	99987
	14027	chr7:44087847-44089033	AEBP1	0.139162	0.170497	0.0237268	0.0237268	EBF3	FALSE	EBF3_direct_+/+	EBF3_direct_+/+_(198g)	EBF3_direct_+/+_(582r)	0.582616	1	0.0891945	65242
	14028	chr5:166992564-166993679	TENM2	0.000718938	0.328443	0.00023613	0.00023613	EBF3	FALSE	EBF3_direct_+/+	EBF3_direct_+/+_(198g)	EBF3_direct_+/+_(582r)	1.66066	1	0.24685	177291
	14029	chr16:14057530-14058425	MRTFB	0.0787368	0.200965	0.0158233	0.0158233	EBF3	FALSE	EBF3_direct_+/+	EBF3_direct_+/+_(198g)	EBF3_direct_+/+_(582r)	0.570281	1	0.150812	64079
	14030	chr4:147863782-147864907	ARHGAP10	0.0556584	0.489537	0.0272469	0.0272469	EBF3	FALSE	EBF3_direct_+/+	EBF3_direct_+/+_(198g)	EBF3_direct_+/+_(582r)	0.452013	1	0.207279	93102
	14031	chr12:29582105-29583002	TMTC1	0.0688543	0.435447	0.0299824	0.0299824	EBF3	FALSE	EBF3_direct_+/+	EBF3_direct_+/+_(198g)	EBF3_direct_+/+_(582r)	2.10363	1	0.238518	107959
	14032	chr17:55237839-55239095	HLF	0.0274154	0.10579	0.00290026	0.00290026	EBF3	FALSE	EBF3_direct_+/+	EBF3_direct_+/+_(198g)	EBF3_direct_+/+_(582r)	0.605973	1	0.116484	165463
	14033	chr11:76669903-76671574	TSKU	0.0122438	0.071111	0.00087067	0.00087067	EBF3	FALSE	EBF3_direct_+/+	EBF3_direct_+/+_(198g)	EBF3_direct_+/+_(582r)	0.48371	1	0.0627752	160712
	14034	chr6:56245689-56248148	COL21A1	0.0896099	0.404182	0.0362187	0.0362187	EBF3	FALSE	EBF3_direct_+/+	EBF3_direct_+/+_(198g)	EBF3_direct_+/+_(582r)	1.19798	1	0.209411	57332
	14035	chr9:4774011-4774686	SPATA6L	0.0557796	0.0935879	0.0052203	0.0052203	EBF3	FALSE	EBF3_direct_+/+	EBF3_direct_+/+_(198g)	EBF3_direct_+/+_(582r)	0.434924	1	0.0596769	166523
	14036	chr7:95783913-95785158	DYNC1I1	0.111631	0.342302	0.0382115	0.0382115	EBF3	FALSE	EBF3_direct_+/+	EBF3_direct_+/+_(198g)	EBF3_direct_+/+_(582r)	1.05832	1	0.200917	40265
	14037	chr11:75325699-75326666	GDPD5	0.0419287	0.168624	0.00707018	0.00707018	EBF3	FALSE	EBF3_direct_+/+	EBF3_direct_+/+_(198g)	EBF3_direct_+/+_(582r)	0.521879	1	0.0829341	128413
	14038	chr5:158917806-158918040	EBF1	0.00392734	0.187609	0.000736804	0.000736804	EBF3	FALSE	EBF3_direct_+/+	EBF3_direct_+/+_(198g)	EBF3_direct_+/+_(582r)	16.23	1	0.375403	31164
	14039	chr10:15471975-15473479	ITGA8	0.0255285	0.160975	0.00410946	0.00410946	EBF3	FALSE	EBF3_direct_+/+	EBF3_direct_+/+_(198g)	EBF3_direct_+/+_(582r)	1.48742	1	0.130222	105425
	14040	chr22:25110454-25111945	KIAA1671	0.027614	0.306478	0.00846309	0.00846309	EBF3	FALSE	EBF3_direct_+/+	EBF3_direct_+/+_(198g)	EBF3_direct_+/+_(582r)	0.431885	1	0.15772	174971
	14041	chr9:133126017-133127212	ABO	0.0274053	0.150958	0.00413704	0.00413704	EBF3	FALSE	EBF3_direct_+/+	EBF3_direct_+/+_(198g)	EBF3_direct_+/+_(582r)	0.719746	1	0.105008	141480
	14042	chr10:50990730-50993108	PRKG1	0.114164	0.545868	0.0623183	0.0623183	EBF3	FALSE	EBF3_direct_+/+	EBF3_direct_+/+_(198g)	EBF3_direct_+/+_(582r)	4.21985	1	0.283824	4040
	14043	chr10:119246770-119247539	GRK5	0.0338291	0.272543	0.00921989	0.00921989	EBF3	FALSE	EBF3_direct_+/+	EBF3_direct_+/+_(198g)	EBF3_direct_+/+_(582r)	1.44159	1	0.197236	127581
	14044	chr22:24288674-24290556	GGT5	0.0377391	0.165587	0.00624911	0.00624911	EBF3	FALSE	EBF3_direct_+/+	EBF3_direct_+/+_(198g)	EBF3_direct_+/+_(582r)	0.99427	1	0.112075	173509
	14045	chr6:36924728-36925490	PI16	0.177562	0.259612	0.0460973	0.0460973	EBF3	FALSE	EBF3_direct_+/+	EBF3_direct_+/+_(198g)	EBF3_direct_+/+_(582r)	0.506802	1	0.143485	37851
	14046	chr16:49832212-49833669	ZNF423	0.129149	0.316443	0.0408683	0.0408683	EBF3	FALSE	EBF3_direct_+/+	EBF3_direct_+/+_(198g)	EBF3_direct_+/+_(582r)	0.692071	1	0.196057	58957
	14047	chr2:105510877-105511551	FHL2	0.0433784	0.217048	0.00941521	0.00941521	EBF3	FALSE	EBF3_direct_+/+	EBF3_direct_+/+_(198g)	EBF3_direct_+/+_(582r)	0.49734	1	0.124141	157516
	14048	chr4:87530827-87531368	SPARCL1	0.106938	0.416428	0.0445319	0.0445319	EBF3	FALSE	EBF3_direct_+/+	EBF3_direct_+/+_(198g)	EBF3_direct_+/+_(582r)	0.432828	1	0.187819	71679
	14049	chr3:112007524-112008034	C3orf52	0.0652428	0.0962557	0.00627999	0.00627999	EBF3	FALSE	EBF3_direct_+/+	EBF3_direct_+/+_(198g)	EBF3_direct_+/+_(582r)	0.443572	1	0.0585255	148351
	14050	chr6:46490456-46492332	RCAN2	0.0384259	0.205687	0.00790373	0.00790373	EBF3	FALSE	EBF3_direct_+/+	EBF3_direct_+/+_(198g)	EBF3_direct_+/+_(582r)	0.660525	1	0.151355	177824
	14051	chr5:168177720-168178717	TENM2	0.0121657	0.509873	0.00620293	0.00620293	EBF3	FALSE	EBF3_direct_+/+	EBF3_direct_+/+_(198g)	EBF3_direct_+/+_(582r)	1.66066	1	0.24685	148345
	14052	chr7:130350320-130352097	MEST	0.0545884	0.122965	0.00671247	0.00671247	EBF3	FALSE	EBF3_direct_+/+	EBF3_direct_+/+_(198g)	EBF3_direct_+/+_(582r)	0.48135	1	0.0798666	160443
	14053	chr4:110364782-110365699	ENPEP	0.1758	0.146	0.0256669	0.0256669	EBF3	FALSE	EBF3_direct_+/+	EBF3_direct_+/+_(198g)	EBF3_direct_+/+_(582r)	0.427919	1	0.0686912	37079
	14054	chr1:145891581-145892780	ITGA10	0.174625	0.247082	0.0431467	0.0431467	EBF3	FALSE	EBF3_direct_+/+	EBF3_direct_+/+_(198g)	EBF3_direct_+/+_(582r)	0.685505	1	0.119759	31569
	14055	chr14:68935736-68936757	ACTN1	0.0596991	0.252048	0.0150471	0.0150471	EBF3	FALSE	EBF3_direct_+/+	EBF3_direct_+/+_(198g)	EBF3_direct_+/+_(582r)	0.942506	1	0.147533	124199
	14056	chr11:101397692-101398727	TRPC6	0.0856462	0.115826	0.00992005	0.00992005	EBF3	FALSE	EBF3_direct_+/+	EBF3_direct_+/+_(198g)	EBF3_direct_+/+_(582r)	0.591809	1	0.0761074	65888
	14057	chr5:177500881-177501237	PDLIM7	0.0188936	0.0923871	0.00174552	0.00174552	EBF3	FALSE	EBF3_direct_+/+	EBF3_direct_+/+_(198g)	EBF3_direct_+/+_(582r)	1.0928	1	0.0973634	110548
	14058	chr6:56072894-56073963	COL21A1	0.0269058	0.315719	0.00849467	0.00849467	EBF3	FALSE	EBF3_direct_+/+	EBF3_direct_+/+_(198g)	EBF3_direct_+/+_(582r)	1.19798	1	0.209411	103449
	14059	chr3:147507528-147508239	ZIC4	0.0295027	0.125257	0.00369542	0.00369542	EBF3	FALSE	EBF3_direct_+/+	EBF3_direct_+/+_(198g)	EBF3_direct_+/+_(582r)	0.787878	1	0.0848358	143338
	14060	chr7:19116402-19118546	TWIST1	0.208973	0.222948	0.0465902	0.0465902	EBF3	FALSE	EBF3_direct_+/+	EBF3_direct_+/+_(198g)	EBF3_direct_+/+_(582r)	0.462002	1	0.118268	24840
	14061	chr3:73623948-73625792	PDZRN3	0.0606976	0.476025	0.0288936	0.0288936	EBF3	FALSE	EBF3_direct_+/+	EBF3_direct_+/+_(198g)	EBF3_direct_+/+_(582r)	1.47405	1	0.227519	84847
	14062	chr8:27947985-27949117	SCARA5	0.0410629	0.268247	0.011015	0.011015	EBF3	FALSE	EBF3_direct_+/+	EBF3_direct_+/+_(198g)	EBF3_direct_+/+_(582r)	0.594986	1	0.160816	160269
	14063	chr16:49827662-49829144	ZNF423	0.0356442	0.266589	0.00950235	0.00950235	EBF3	FALSE	EBF3_direct_+/+	EBF3_direct_+/+_(198g)	EBF3_direct_+/+_(582r)	0.692071	1	0.196057	163340
	14064	chr22:42719689-42721325	CYB5R3	0.0648401	0.0907943	0.00588711	0.00588711	EBF3	FALSE	EBF3_direct_+/+	EBF3_direct_+/+_(198g)	EBF3_direct_+/+_(582r)	1.08044	1	0.0562624	158176
	14065	chr1:94246703-94248106	ARHGAP29	0.112731	0.419507	0.0472914	0.0472914	EBF3	FALSE	EBF3_direct_+/+	EBF3_direct_+/+_(198g)	EBF3_direct_+/+_(582r)	1.359	1	0.236101	99715
	14066	chr12:95789499-95791768	NTN4	0.0795755	0.198972	0.0158333	0.0158333	EBF3	FALSE	EBF3_direct_+/+	EBF3_direct_+/+_(198g)	EBF3_direct_+/+_(582r)	1.523	1	0.142594	70993
	14067	chr6:84624028-84624725	TBX18	0.108354	0.323054	0.0350042	0.0350042	EBF3	FALSE	EBF3_direct_+/+	EBF3_direct_+/+_(198g)	EBF3_direct_+/+_(582r)	0.987585	1	0.195129	112500
	14068	chr2:191384882-191385185	MYO1B	0.0208398	0.231379	0.00482189	0.00482189	EBF3	FALSE	EBF3_direct_+/+	EBF3_direct_+/+_(198g)	EBF3_direct_+/+_(582r)	0.996286	1	0.140295	165428
	14069	chr10:49082901-49083846	VSTM4	0.0379667	0.178465	0.00677574	0.00677574	EBF3	FALSE	EBF3_direct_+/+	EBF3_direct_+/+_(198g)	EBF3_direct_+/+_(582r)	1.13556	1	0.125911	170683
	14070	chr7:55075487-55075906	EGFR	0.0529067	0.556731	0.0294548	0.0294548	EBF3	FALSE	EBF3_direct_+/+	EBF3_direct_+/+_(198g)	EBF3_direct_+/+_(582r)	2.73907	1	0.289582	124360
	14071	chr7:100602047-100603367	PCOLCE	0.158468	0.168174	0.0266503	0.0266503	EBF3	FALSE	EBF3_direct_+/+	EBF3_direct_+/+_(198g)	EBF3_direct_+/+_(582r)	0.784155	1	0.102157	40155
	14072	chr14:72142201-72143170	RGS6	0.0227278	0.497847	0.011315	0.011315	EBF3	FALSE	EBF3_direct_+/+	EBF3_direct_+/+_(198g)	EBF3_direct_+/+_(582r)	1.0421	1	0.24948	116653
	14073	chr16:49854918-49856074	ZNF423	0.046988	0.271635	0.0127636	0.0127636	EBF3	FALSE	EBF3_direct_+/+	EBF3_direct_+/+_(198g)	EBF3_direct_+/+_(582r)	0.692071	1	0.196057	160882
	14074	chr17:48483217-48484181	HOXB3	0.0361502	0.111587	0.0040339	0.0040339	EBF3	FALSE	EBF3_direct_+/+	EBF3_direct_+/+_(198g)	EBF3_direct_+/+_(582r)	0.502379	1	0.106331	160408
	14075	chr22:24302485-24304114	GGT5	0.0175926	0.0976479	0.00171788	0.00171788	EBF3	FALSE	EBF3_direct_+/+	EBF3_direct_+/+_(198g)	EBF3_direct_+/+_(582r)	0.99427	1	0.112075	174356
	14076	chr9:133122995-133123206	ABO	0.0869409	0.182617	0.0158769	0.0158769	EBF3	FALSE	EBF3_direct_+/+	EBF3_direct_+/+_(198g)	EBF3_direct_+/+_(582r)	0.719746	1	0.105008	125264
	14077	chr5:167248138-167248631	TENM2	0.00023961	0.437892	0.000104923	0.000104923	EBF3	FALSE	EBF3_direct_+/+	EBF3_direct_+/+_(198g)	EBF3_direct_+/+_(582r)	1.66066	1	0.24685	157061
	14078	chr2:237501971-237502766	COL6A3	0.0300039	0.409941	0.0122998	0.0122998	EBF3	FALSE	EBF3_direct_+/+	EBF3_direct_+/+_(198g)	EBF3_direct_+/+_(582r)	0.693664	1	0.213271	142515
	14079	chr7:30851723-30852602	MINDY4	0.0224405	0.170177	0.00381886	0.00381886	EBF3	FALSE	EBF3_direct_+/+	EBF3_direct_+/+_(198g)	EBF3_direct_+/+_(582r)	0.663602	1	0.110595	148477
	14080	chr12:2287031-2287620	CACNA1C	0.0183067	0.227429	0.00416347	0.00416347	EBF3	FALSE	EBF3_direct_+/+	EBF3_direct_+/+_(198g)	EBF3_direct_+/+_(582r)	0.902276	1	0.180148	123116
	14081	chr4:56957745-56958857	IGFBP7	0.0224527	0.321662	0.0072222	0.0072222	EBF3	FALSE	EBF3_direct_+/+	EBF3_direct_+/+_(198g)	EBF3_direct_+/+_(582r)	2.36784	1	0.230428	137853
	14082	chr9:133826275-133826836	VAV2	0.0327699	0.0822311	0.00269471	0.00269471	EBF3	FALSE	EBF3_direct_+/+	EBF3_direct_+/+_(198g)	EBF3_direct_+/+_(582r)	0.457107	1	0.0645783	156136
	14083	chr5:102958536-102959385	PAM	0.024642	0.174378	0.00429703	0.00429703	EBF3	FALSE	EBF3_direct_+/+	EBF3_direct_+/+_(198g)	EBF3_direct_+/+_(582r)	1.16484	1	0.171809	171238
	14084	chr17:76524820-76525112	CYGB	0.0252837	0.0807572	0.00204184	0.00204184	EBF3	FALSE	EBF3_direct_+/+	EBF3_direct_+/+_(198g)	EBF3_direct_+/+_(582r)	0.532704	1	0.0771241	181295
	14085	chr3:105746223-105748591	CBLB	0.143681	0.464335	0.0667161	0.0667161	EBF3	FALSE	EBF3_direct_+/+	EBF3_direct_+/+_(198g)	EBF3_direct_+/+_(582r)	1.58072	1	0.214211	51443
	14086	chr2:237314688-237316159	COL6A3	0.0388965	0.406452	0.0158095	0.0158095	EBF3	FALSE	EBF3_direct_+/+	EBF3_direct_+/+_(198g)	EBF3_direct_+/+_(582r)	0.693664	1	0.213271	145722
	14087	chr2:99660699-99661316	AFF3	0.0276262	0.246806	0.00681831	0.00681831	EBF3	FALSE	EBF3_direct_+/+	EBF3_direct_+/+_(198g)	EBF3_direct_+/+_(582r)	0.533893	1	0.137745	151301
	14088	chr5:167916250-167917201	TENM2	0.000418398	0.385968	0.000161488	0.000161488	EBF3	FALSE	EBF3_direct_+/+	EBF3_direct_+/+_(198g)	EBF3_direct_+/+_(582r)	1.66066	1	0.24685	180482
	14089	chr1:171257063-171259291	FMO1	0.130514	0.170012	0.0221889	0.0221889	EBF3	FALSE	EBF3_direct_+/+	EBF3_direct_+/+_(198g)	EBF3_direct_+/+_(582r)	0.665449	1	0.104621	66899
	14090	chr12:91272100-91273301	DCN	0.0971102	0.567407	0.055101	0.055101	EBF3	FALSE	EBF3_direct_+/+	EBF3_direct_+/+_(198g)	EBF3_direct_+/+_(582r)	1.34784	1	0.252354	108790
	14091	chr17:12989076-12989331	ARHGAP44	0.120648	0.171161	0.0206503	0.0206503	EBF3	FALSE	EBF3_direct_+/+	EBF3_direct_+/+_(198g)	EBF3_direct_+/+_(582r)	0.787303	1	0.111088	91370
	14092	chr12:2325840-2325990	CACNA1C	0.0346162	0.252426	0.00873803	0.00873803	EBF3	FALSE	EBF3_direct_+/+	EBF3_direct_+/+_(198g)	EBF3_direct_+/+_(582r)	0.902276	1	0.180148	131686
	14093	chr10:4947024-4948621	AKR1C2	0.115824	0.133485	0.0154607	0.0154607	EBF3	FALSE	EBF3_direct_+/+	EBF3_direct_+/+_(198g)	EBF3_direct_+/+_(582r)	1.01083	1	0.0841854	59160
	14094	chr12:91111354-91111836	DCN	0.0269444	0.545397	0.0146954	0.0146954	EBF3	FALSE	EBF3_direct_+/+	EBF3_direct_+/+_(198g)	EBF3_direct_+/+_(582r)	1.34784	1	0.252354	164539
	14095	chr7:55078238-55079690	EGFR	0.0705384	0.570166	0.0402186	0.0402186	EBF3	FALSE	EBF3_direct_+/+	EBF3_direct_+/+_(198g)	EBF3_direct_+/+_(582r)	2.73907	1	0.289582	28706
	14096	chr5:172616711-172617462	NEURL1B	0.0604549	0.137993	0.00834238	0.00834238	EBF3	FALSE	EBF3_direct_+/+	EBF3_direct_+/+_(198g)	EBF3_direct_+/+_(582r)	0.521766	1	0.113285	93364
	14097	chr8:101759831-101761533	NCALD	0.0251493	0.124529	0.00313182	0.00313182	EBF3	FALSE	EBF3_direct_+/+	EBF3_direct_+/+_(198g)	EBF3_direct_+/+_(582r)	0.892978	1	0.0976808	120990
	14098	chr22:24247060-24248108	GGT5	0.0608405	0.184625	0.0112327	0.0112327	EBF3	FALSE	EBF3_direct_+/+	EBF3_direct_+/+_(198g)	EBF3_direct_+/+_(582r)	0.99427	1	0.112075	111567
	14099	chr7:27110672-27111615	HOXA9	0.061314	0.0824082	0.00505278	0.00505278	EBF3	FALSE	EBF3_direct_+/+	EBF3_direct_+/+_(198g)	EBF3_direct_+/+_(582r)	0.606194	1	0.0614183	142765
	14100	chr22:42719689-42721325	A4GALT	0.0619993	0.214235	0.0132824	0.0132824	EBF3	FALSE	EBF3_direct_+/+	EBF3_direct_+/+_(198g)	EBF3_direct_+/+_(582r)	1.06174	1	0.106205	160526
	14101	chr12:2336305-2336874	CACNA1C	0.0436062	0.293406	0.0127943	0.0127943	EBF3	FALSE	EBF3_direct_+/+	EBF3_direct_+/+_(198g)	EBF3_direct_+/+_(582r)	0.902276	1	0.180148	168798
	14102	chr3:147395665-147396260	ZIC1	0.0576666	0.375894	0.0216765	0.0216765	EBF3	FALSE	EBF3_direct_+/+	EBF3_direct_+/+_(198g)	EBF3_direct_+/+_(582r)	0.451718	1	0.203537	153911
	14103	chr5:67003785-67005301	MAST4	0.0976048	0.287066	0.0280191	0.0280191	EBF3	FALSE	EBF3_direct_+/+	EBF3_direct_+/+_(198g)	EBF3_direct_+/+_(582r)	0.449954	1	0.180171	112331
	14104	chr7:45509360-45510400	ADCY1	0.0359723	0.0920451	0.00331107	0.00331107	EBF3	FALSE	EBF3_direct_+/+	EBF3_direct_+/+_(198g)	EBF3_direct_+/+_(582r)	0.518506	1	0.0798139	135861
	14105	chr13:52359469-52360156	THSD1	0.0726642	0.0778793	0.00565903	0.00565903	EBF3	FALSE	EBF3_direct_+/+	EBF3_direct_+/+_(198g)	EBF3_direct_+/+_(582r)	0.449752	1	0.0768218	147425
	14106	chr1:117828182-117828576	SPAG17	0.0798043	0.128925	0.0102888	0.0102888	EBF3	FALSE	EBF3_direct_+/+	EBF3_direct_+/+_(198g)	EBF3_direct_+/+_(582r)	0.739075	1	0.0816711	59484
	14107	chr5:168712371-168713238	SLIT3	0.0180516	0.290697	0.00524755	0.00524755	EBF3	FALSE	EBF3_direct_+/+	EBF3_direct_+/+_(198g)	EBF3_direct_+/+_(582r)	1.7144	1	0.204337	153429
	14108	chr1:156919890-156920982	PEAR1	0.0994451	0.210604	0.0209435	0.0209435	EBF3	FALSE	EBF3_direct_+/+	EBF3_direct_+/+_(198g)	EBF3_direct_+/+_(582r)	0.558394	1	0.10689	97599
	14109	chr22:24222274-24222818	GGT5	0.0831301	0.0793666	0.00659775	0.00659775	EBF3	FALSE	EBF3_direct_+/+	EBF3_direct_+/+_(198g)	EBF3_direct_+/+_(582r)	0.99427	1	0.112075	34558
	14110	chr17:32876370-32877722	MYO1D	0.081506	0.125547	0.0102329	0.0102329	EBF3	FALSE	EBF3_direct_+/+	EBF3_direct_+/+_(198g)	EBF3_direct_+/+_(582r)	0.674962	1	0.0849428	116422
	14111	chr10:51894913-51895858	PRKG1	0.0628182	0.513071	0.0322302	0.0322302	EBF3	FALSE	EBF3_direct_+/+	EBF3_direct_+/+_(198g)	EBF3_direct_+/+_(582r)	4.21985	1	0.283824	90731
	14112	chr22:24176629-24177011	GGT5	0.0560844	0.11897	0.00667234	0.00667234	EBF3	FALSE	EBF3_direct_+/+	EBF3_direct_+/+_(198g)	EBF3_direct_+/+_(582r)	0.99427	1	0.112075	108206
	14113	chr14:72291815-72292853	RGS6	0.0742941	0.549276	0.040808	0.040808	EBF3	FALSE	EBF3_direct_+/+	EBF3_direct_+/+_(198g)	EBF3_direct_+/+_(582r)	1.0421	1	0.24948	150270
	14114	chr5:172640869-172642140	NEURL1B	0.0359975	0.196259	0.00706485	0.00706485	EBF3	FALSE	EBF3_direct_+/+	EBF3_direct_+/+_(198g)	EBF3_direct_+/+_(582r)	0.521766	1	0.113285	177992
	14115	chr2:160387368-160389116	RBMS1	0.039054	0.164	0.00640486	0.00640486	EBF3	FALSE	EBF3_direct_+/+	EBF3_direct_+/+_(198g)	EBF3_direct_+/+_(582r)	2.70481	1	0.114861	125799
	14116	chr11:106988008-106988992	GUCY1A2	0.0785382	0.146657	0.0115181	0.0115181	EBF3	FALSE	EBF3_direct_+/+	EBF3_direct_+/+_(198g)	EBF3_direct_+/+_(582r)	0.49404	1	0.0701374	154543
	14117	chr1:145909920-145910696	ITGA10	0.147732	0.248954	0.0367785	0.0367785	EBF3	FALSE	EBF3_direct_+/+	EBF3_direct_+/+_(198g)	EBF3_direct_+/+_(582r)	0.685505	1	0.119759	60355
	14118	chr17:50220922-50222766	COL1A1	0.0144897	0.145633	0.00211018	0.00211018	EBF3	FALSE	EBF3_direct_+/+	EBF3_direct_+/+_(198g)	EBF3_direct_+/+_(582r)	0.594728	1	0.138849	174822
	14119	chr18:10519879-10520516	APCDD1	0.0519041	0.113358	0.00588376	0.00588376	EBF3	FALSE	EBF3_direct_+/+	EBF3_direct_+/+_(198g)	EBF3_direct_+/+_(582r)	0.903666	1	0.0756145	144715
	14120	chr14:68955192-68955997	ACTN1	0.0337493	0.231044	0.00779756	0.00779756	EBF3	FALSE	EBF3_direct_+/+	EBF3_direct_+/+_(198g)	EBF3_direct_+/+_(582r)	0.942506	1	0.147533	130546
	14121	chr10:58701410-58701971	BICC1	0.0192531	0.554614	0.0106781	0.0106781	EBF3	FALSE	EBF3_direct_+/+	EBF3_direct_+/+_(198g)	EBF3_direct_+/+_(582r)	3.05077	1	0.29489	87072
	14122	chr2:182248206-182248814	PDE1A	0.0657551	0.394206	0.025921	0.025921	EBF3	FALSE	EBF3_direct_+/+	EBF3_direct_+/+_(198g)	EBF3_direct_+/+_(582r)	0.658447	1	0.196757	162487
	14123	chr10:58452498-58453606	BICC1	0.0500988	0.54681	0.0273945	0.0273945	EBF3	FALSE	EBF3_direct_+/+	EBF3_direct_+/+_(198g)	EBF3_direct_+/+_(582r)	3.05077	1	0.29489	100830
	14124	chrX:72003917-72004866	NHSL2	0.116763	0.368386	0.0430139	0.0430139	EBF3	FALSE	EBF3_direct_+/+	EBF3_direct_+/+_(198g)	EBF3_direct_+/+_(582r)	0.463522	1	0.200355	38549
	14125	chr15:70794631-70795795	LARP6	0.048315	0.0679352	0.00328229	0.00328229	EBF3	FALSE	EBF3_direct_+/+	EBF3_direct_+/+_(198g)	EBF3_direct_+/+_(582r)	0.935791	1	0.0565089	94030
	14126	chr15:57402957-57404227	CGNL1	0.0594911	0.211639	0.0125906	0.0125906	EBF3	FALSE	EBF3_direct_+/+	EBF3_direct_+/+_(198g)	EBF3_direct_+/+_(582r)	1.46315	1	0.150884	136568
	14127	chr3:2150536-2151797	CNTN4	0.132442	0.546024	0.0723163	0.0723163	EBF3	FALSE	EBF3_direct_+/+	EBF3_direct_+/+_(198g)	EBF3_direct_+/+_(582r)	2.07286	1	0.255814	24209
	14128	chr2:137262502-137263163	THSD7B	0.0175886	0.201907	0.00355125	0.00355125	EBF3	FALSE	EBF3_direct_+/+	EBF3_direct_+/+_(198g)	EBF3_direct_+/+_(582r)	0.443926	1	0.12765	110491
	14129	chr6:128519084-128521259	PTPRK	0.162462	0.261252	0.0424435	0.0424435	EBF3	FALSE	EBF3_direct_+/+	EBF3_direct_+/+_(198g)	EBF3_direct_+/+_(582r)	0.47132	1	0.145072	48654
	14130	chr2:137826394-137826882	THSD7B	0.0203829	0.163717	0.00333702	0.00333702	EBF3	FALSE	EBF3_direct_+/+	EBF3_direct_+/+_(198g)	EBF3_direct_+/+_(582r)	0.443926	1	0.12765	180803
	14131	chr7:100514821-100516859	PCOLCE	0.12317	0.160952	0.0198245	0.0198245	EBF3	FALSE	EBF3_direct_+/+	EBF3_direct_+/+_(198g)	EBF3_direct_+/+_(582r)	0.784155	1	0.102157	83289
	14132	chr14:72185981-72186967	RGS6	0.0850337	0.563915	0.0479517	0.0479517	EBF3	FALSE	EBF3_direct_+/+	EBF3_direct_+/+_(198g)	EBF3_direct_+/+_(582r)	1.0421	1	0.24948	137383
	14133	chr7:158587560-158588478	ESYT2	0.0264763	0.192408	0.00509427	0.00509427	EBF3	FALSE	EBF3_direct_+/+	EBF3_direct_+/+_(198g)	EBF3_direct_+/+_(582r)	0.446893	1	0.121749	152473
	14134	chr15:57533656-57534679	CGNL1	0.0903199	0.24512	0.0221393	0.0221393	EBF3	FALSE	EBF3_direct_+/+	EBF3_direct_+/+_(198g)	EBF3_direct_+/+_(582r)	1.46315	1	0.150884	72565
	14135	chr4:185115859-185116346	SNX25	0.0499328	0.130781	0.00653026	0.00653026	EBF3	FALSE	EBF3_direct_+/+	EBF3_direct_+/+_(198g)	EBF3_direct_+/+_(582r)	0.460485	1	0.0830836	171007
	14136	chr22:42687944-42689232	A4GALT	0.0751881	0.205012	0.0154144	0.0154144	EBF3	FALSE	EBF3_direct_+/+	EBF3_direct_+/+_(198g)	EBF3_direct_+/+_(582r)	1.06174	1	0.106205	148185
	14137	chr13:93226447-93228783	GPC6	0.123128	0.586896	0.0722634	0.0722634	EBF3	FALSE	EBF3_direct_+/+	EBF3_direct_+/+_(198g)	EBF3_direct_+/+_(582r)	1.09977	1	0.239856	78039
	14138	chr12:29639914-29641478	TMTC1	0.0239494	0.381046	0.00912582	0.00912582	EBF3	FALSE	EBF3_direct_+/+	EBF3_direct_+/+_(198g)	EBF3_direct_+/+_(582r)	2.10363	1	0.238518	156387
	14139	chr5:169416482-169417261	SLIT3	0.0385501	0.308185	0.0118806	0.0118806	EBF3	FALSE	EBF3_direct_+/+	EBF3_direct_+/+_(198g)	EBF3_direct_+/+_(582r)	1.7144	1	0.204337	102962
	14140	chr17:58679182-58680247	SEPTIN4	0.100888	0.0878507	0.00886312	0.00886312	EBF3	FALSE	EBF3_direct_+/+	EBF3_direct_+/+_(198g)	EBF3_direct_+/+_(582r)	0.524576	1	0.0546298	64139
	14141	chr16:49699032-49699282	ZNF423	0.0254065	0.277897	0.00706039	0.00706039	EBF3	FALSE	EBF3_direct_+/+	EBF3_direct_+/+_(198g)	EBF3_direct_+/+_(582r)	0.692071	1	0.196057	151491
	14142	chr6:55758345-55759095	BMP5	0.123145	0.27277	0.0335901	0.0335901	EBF3	FALSE	EBF3_direct_+/+	EBF3_direct_+/+_(198g)	EBF3_direct_+/+_(582r)	0.636198	1	0.180674	71651
	14143	chr6:168542203-168542541	SMOC2	0.0470266	0.253826	0.0119366	0.0119366	EBF3	FALSE	EBF3_direct_+/+	EBF3_direct_+/+_(198g)	EBF3_direct_+/+_(582r)	1.29451	1	0.167419	83403
	14144	chr15:70863288-70864183	LARP6	0.0935178	0.086757	0.00811333	0.00811333	EBF3	FALSE	EBF3_direct_+/+	EBF3_direct_+/+_(198g)	EBF3_direct_+/+_(582r)	0.935791	1	0.0565089	115661
	14145	chr9:98879301-98880763	COL15A1	0.0837067	0.211443	0.0176992	0.0176992	EBF3	FALSE	EBF3_direct_+/+	EBF3_direct_+/+_(198g)	EBF3_direct_+/+_(582r)	1.87948	1	0.18366	85905
	14146	chr17:48492396-48493373	HOXB3	0.0377676	0.147271	0.00556206	0.00556206	EBF3	FALSE	EBF3_direct_+/+	EBF3_direct_+/+_(198g)	EBF3_direct_+/+_(582r)	0.502379	1	0.106331	119145
	14147	chrX:153476708-153477445	BGN	0.0816278	0.100661	0.00821674	0.00821674	EBF3	FALSE	EBF3_direct_+/+	EBF3_direct_+/+_(198g)	EBF3_direct_+/+_(582r)	0.69666	1	0.0598419	115622
	14148	chr14:63897315-63898013	SYNE2	0.0424858	0.350056	0.0148724	0.0148724	EBF3	FALSE	EBF3_direct_+/+	EBF3_direct_+/+_(198g)	EBF3_direct_+/+_(582r)	0.67738	1	0.18857	148337
	14149	chr22:23385042-23386474	BCR	0.0619626	0.180317	0.0111729	0.0111729	EBF3	FALSE	EBF3_direct_+/+	EBF3_direct_+/+_(198g)	EBF3_direct_+/+_(582r)	0.525651	1	0.0899962	146883
	14150	chr13:98142072-98144175	FARP1	0.208567	0.26269	0.0547883	0.0547883	EBF3	FALSE	EBF3_direct_+/+	EBF3_direct_+/+_(198g)	EBF3_direct_+/+_(582r)	0.73844	1	0.108376	23085
	14151	chr22:24234927-24235109	GGT5	0.0503227	0.13258	0.00667175	0.00667175	EBF3	FALSE	EBF3_direct_+/+	EBF3_direct_+/+_(198g)	EBF3_direct_+/+_(582r)	0.99427	1	0.112075	166716
	14152	chr3:124032327-124034592	KALRN	0.0425423	0.313627	0.0133424	0.0133424	EBF3	FALSE	EBF3_direct_+/+	EBF3_direct_+/+_(198g)	EBF3_direct_+/+_(582r)	0.572222	1	0.183774	163145
	14153	chr5:168851852-168852780	SLIT3	0.027533	0.261001	0.00718613	0.00718613	EBF3	FALSE	EBF3_direct_+/+	EBF3_direct_+/+_(198g)	EBF3_direct_+/+_(582r)	1.7144	1	0.204337	131990
	14154	chr6:116764568-116766065	FAM162B	0.226907	0.268584	0.0609436	0.0609436	EBF3	FALSE	EBF3_direct_+/+	EBF3_direct_+/+_(198g)	EBF3_direct_+/+_(582r)	0.44222	1	0.123517	19645
	14155	chr1:171257063-171259291	FMO2	0.070729	0.287663	0.0203461	0.0203461	EBF3	FALSE	EBF3_direct_+/+	EBF3_direct_+/+_(198g)	EBF3_direct_+/+_(582r)	0.836546	1	0.17529	121822
	14156	chr11:76910778-76911756	TSKU	0.083067	0.121419	0.0100859	0.0100859	EBF3	FALSE	EBF3_direct_+/+	EBF3_direct_+/+_(198g)	EBF3_direct_+/+_(582r)	0.48371	1	0.0627752	143226
	14157	chr14:69005360-69006454	ACTN1	0.126678	0.261915	0.033179	0.033179	EBF3	FALSE	EBF3_direct_+/+	EBF3_direct_+/+_(198g)	EBF3_direct_+/+_(582r)	0.942506	1	0.147533	78962
	14158	chrX:71955589-71956098	NHSL2	0.0339624	0.337878	0.0114751	0.0114751	EBF3	FALSE	EBF3_direct_+/+	EBF3_direct_+/+_(198g)	EBF3_direct_+/+_(582r)	0.463522	1	0.200355	179757
	14159	chr22:42675798-42677002	A4GALT	0.121345	0.209553	0.0254281	0.0254281	EBF3	FALSE	EBF3_direct_+/+	EBF3_direct_+/+_(198g)	EBF3_direct_+/+_(582r)	1.06174	1	0.106205	70405
	14160	chr17:12983938-12985160	ARHGAP44	0.0490812	0.154309	0.00757368	0.00757368	EBF3	FALSE	EBF3_direct_+/+	EBF3_direct_+/+_(198g)	EBF3_direct_+/+_(582r)	0.787303	1	0.111088	122707
	14161	chr11:9047935-9048705	SCUBE2	0.107915	0.0950095	0.010253	0.010253	EBF3	FALSE	EBF3_direct_+/+	EBF3_direct_+/+_(198g)	EBF3_direct_+/+_(582r)	0.44478	1	0.051056	100871
	14162	chr10:59315316-59316067	FAM13C	0.0471891	0.206233	0.00973194	0.00973194	EBF3	FALSE	EBF3_direct_+/+	EBF3_direct_+/+_(198g)	EBF3_direct_+/+_(582r)	1.19123	1	0.163616	107071
	14163	chr7:30750692-30751585	MINDY4	0.0580637	0.200739	0.0116556	0.0116556	EBF3	FALSE	EBF3_direct_+/+	EBF3_direct_+/+_(198g)	EBF3_direct_+/+_(582r)	0.663602	1	0.110595	164517
	14164	chr13:94480615-94481298	GPC6	0.0117638	0.357551	0.00420617	0.00420617	EBF3	FALSE	EBF3_direct_+/+	EBF3_direct_+/+_(198g)	EBF3_direct_+/+_(582r)	1.09977	1	0.239856	154878
	14165	chr6:116773774-116774539	FAM162B	0.120352	0.237985	0.028642	0.028642	EBF3	FALSE	EBF3_direct_+/+	EBF3_direct_+/+_(198g)	EBF3_direct_+/+_(582r)	0.44222	1	0.123517	87134
	14166	chr4:87677546-87678846	SPARCL1	0.146307	0.314094	0.0459541	0.0459541	EBF3	FALSE	EBF3_direct_+/+	EBF3_direct_+/+_(198g)	EBF3_direct_+/+_(582r)	0.432828	1	0.187819	66813
	14167	chr6:168013896-168014875	AFDN	0.0526236	0.36356	0.0191318	0.0191318	EBF3	FALSE	EBF3_direct_+/+	EBF3_direct_+/+_(198g)	EBF3_direct_+/+_(582r)	1.8201	1	0.212766	64125
	14168	chr1:243506057-243506377	AKT3	0.0152448	0.0990262	0.00150964	0.00150964	EBF3	FALSE	EBF3_direct_+/+	EBF3_direct_+/+_(198g)	EBF3_direct_+/+_(582r)	1.45885	1	0.147393	113608
	14169	chr4:57101767-57103362	IGFBP7	0.111614	0.436759	0.0487486	0.0487486	EBF3	FALSE	EBF3_direct_+/+	EBF3_direct_+/+_(198g)	EBF3_direct_+/+_(582r)	2.36784	1	0.230428	81802
	14170	chr2:136863157-136864319	THSD7B	0.0916928	0.229412	0.0210354	0.0210354	EBF3	FALSE	EBF3_direct_+/+	EBF3_direct_+/+_(198g)	EBF3_direct_+/+_(582r)	0.443926	1	0.12765	130867
	14171	chr17:12665340-12666245	ARHGAP44	0.0270026	0.12163	0.00328432	0.00328432	EBF3	FALSE	EBF3_direct_+/+	EBF3_direct_+/+_(198g)	EBF3_direct_+/+_(582r)	0.787303	1	0.111088	165973
	14172	chr12:2319876-2320190	CACNA1C	0.0143571	0.280761	0.0040309	0.0040309	EBF3	FALSE	EBF3_direct_+/+	EBF3_direct_+/+_(198g)	EBF3_direct_+/+_(582r)	0.902276	1	0.180148	157960
	14173	chr10:51244491-51245478	PRKG1	0.0805938	0.518114	0.0417568	0.0417568	EBF3	FALSE	EBF3_direct_+/+	EBF3_direct_+/+_(198g)	EBF3_direct_+/+_(582r)	4.21985	1	0.283824	57340
	14174	chr8:27895088-27896536	SCARA5	0.0613705	0.266988	0.0163852	0.0163852	EBF3	FALSE	EBF3_direct_+/+	EBF3_direct_+/+_(198g)	EBF3_direct_+/+_(582r)	0.594986	1	0.160816	142997
	14175	chr1:23422262-23425194	ID3	0.0336685	0.11965	0.00402843	0.00402843	EBF3	FALSE	EBF3_direct_+/+	EBF3_direct_+/+_(198g)	EBF3_direct_+/+_(582r)	0.52077	1	0.109908	160296
	14176	chr6:84762525-84765062	TBX18	0.124385	0.340654	0.0423722	0.0423722	EBF3	FALSE	EBF3_direct_+/+	EBF3_direct_+/+_(198g)	EBF3_direct_+/+_(582r)	0.987585	1	0.195129	82421
	14177	chr3:32275830-32276660	CMTM8	0.0780311	0.248147	0.0193632	0.0193632	EBF3	FALSE	EBF3_direct_+/+	EBF3_direct_+/+_(198g)	EBF3_direct_+/+_(582r)	0.949981	1	0.170978	132304
	14178	chr4:110475753-110477040	ENPEP	0.179598	0.156826	0.0281657	0.0281657	EBF3	FALSE	EBF3_direct_+/+	EBF3_direct_+/+_(198g)	EBF3_direct_+/+_(582r)	0.427919	1	0.0686912	33140
	14179	chr1:156892151-156894300	PEAR1	0.0936285	0.212729	0.0199175	0.0199175	EBF3	FALSE	EBF3_direct_+/+	EBF3_direct_+/+_(198g)	EBF3_direct_+/+_(582r)	0.558394	1	0.10689	114252
	14180	chr2:232628491-232629327	EFHD1	0.231009	0.186716	0.0431331	0.0431331	EBF3	FALSE	EBF3_direct_+/+	EBF3_direct_+/+_(198g)	EBF3_direct_+/+_(582r)	0.480119	1	0.0898975	9620
	14181	chr3:147424297-147424760	ZIC1	0.069686	0.38665	0.0269441	0.0269441	EBF3	FALSE	EBF3_direct_+/+	EBF3_direct_+/+_(198g)	EBF3_direct_+/+_(582r)	0.451718	1	0.203537	162711
	14182	chr2:191265581-191266214	MYO1B	0.0494715	0.251067	0.0124207	0.0124207	EBF3	FALSE	EBF3_direct_+/+	EBF3_direct_+/+_(198g)	EBF3_direct_+/+_(582r)	0.996286	1	0.140295	169838
	14183	chr11:36156361-36157641	LDLRAD3	0.0409784	0.331278	0.0135752	0.0135752	EBF3	FALSE	EBF3_direct_+/+	EBF3_direct_+/+_(198g)	EBF3_direct_+/+_(582r)	1.19123	1	0.172461	108782
	14184	chr11:79413143-79413666	TENM4	0.0594146	0.20355	0.0120939	0.0120939	EBF3	FALSE	EBF3_direct_+/+	EBF3_direct_+/+_(198g)	EBF3_direct_+/+_(582r)	0.767023	1	0.123603	134121
	14185	chr3:2188507-2189476	CNTN4	0.0103404	0.373624	0.00386341	0.00386341	EBF3	FALSE	EBF3_direct_+/+	EBF3_direct_+/+_(198g)	EBF3_direct_+/+_(582r)	2.07286	1	0.255814	155924
	14186	chr6:125918256-125919613	NCOA7	0.0626795	0.118443	0.00742393	0.00742393	EBF3	FALSE	EBF3_direct_+/+	EBF3_direct_+/+_(198g)	EBF3_direct_+/+_(582r)	0.467053	1	0.0694461	148275
	14187	chr14:63874199-63875964	SYNE2	0.103446	0.381424	0.0394568	0.0394568	EBF3	FALSE	EBF3_direct_+/+	EBF3_direct_+/+_(198g)	EBF3_direct_+/+_(582r)	0.67738	1	0.18857	97485
	14188	chr10:15439251-15440221	ITGA8	0.0765216	0.189789	0.014523	0.014523	EBF3	FALSE	EBF3_direct_+/+	EBF3_direct_+/+_(198g)	EBF3_direct_+/+_(582r)	1.48742	1	0.130222	120012
	14189	chr2:191244995-191246451	MYO1B	0.103814	0.316157	0.0328217	0.0328217	EBF3	FALSE	EBF3_direct_+/+	EBF3_direct_+/+_(198g)	EBF3_direct_+/+_(582r)	0.996286	1	0.140295	98312
	14190	chr1:115266437-115267373	NGF	0.0338104	0.256877	0.00868512	0.00868512	EBF3	FALSE	EBF3_direct_+/+	EBF3_direct_+/+_(198g)	EBF3_direct_+/+_(582r)	0.501032	1	0.130145	131473
	14191	chr22:42717018-42717572	CYB5R3	0.024719	0.0901623	0.00222872	0.00222872	EBF3	FALSE	EBF3_direct_+/+	EBF3_direct_+/+_(198g)	EBF3_direct_+/+_(582r)	1.08044	1	0.0562624	139494
	14192	chr5:169003743-169004862	SLIT3	0.0432277	0.337606	0.0145939	0.0145939	EBF3	FALSE	EBF3_direct_+/+	EBF3_direct_+/+_(198g)	EBF3_direct_+/+_(582r)	1.7144	1	0.204337	150935
	14193	chr2:191441719-191442247	MYO1B	0.0956016	0.109636	0.0104813	0.0104813	EBF3	FALSE	EBF3_direct_+/+	EBF3_direct_+/+_(198g)	EBF3_direct_+/+_(582r)	0.996286	1	0.140295	125745
	14194	chr12:46391243-46392022	SLC38A2	0.0879899	0.20174	0.0177511	0.0177511	EBF3	FALSE	EBF3_direct_+/+	EBF3_direct_+/+_(198g)	EBF3_direct_+/+_(582r)	0.519921	1	0.113231	122151
	14195	chr7:27110672-27111615	HOXA10	0.0555301	0.0680629	0.00377954	0.00377954	EBF3	FALSE	EBF3_direct_+/+	EBF3_direct_+/+_(198g)	EBF3_direct_+/+_(582r)	1.14803	1	0.0581415	138744
	14196	chr1:115302222-115303010	NGF	0.0302357	0.28145	0.00850981	0.00850981	EBF3	FALSE	EBF3_direct_+/+	EBF3_direct_+/+_(198g)	EBF3_direct_+/+_(582r)	0.501032	1	0.130145	161295
	14197	chr17:1714584-1715728	SERPINF1	0.0228975	0.0622254	0.00142481	0.00142481	EBF3	FALSE	EBF3_direct_+/+	EBF3_direct_+/+_(198g)	EBF3_direct_+/+_(582r)	0.707137	1	0.111747	150352
	14198	chr1:23443752-23444885	ID3	0.0787535	0.0842517	0.00663511	0.00663511	EBF3	FALSE	EBF3_direct_+/+	EBF3_direct_+/+_(198g)	EBF3_direct_+/+_(582r)	0.52077	1	0.109908	65042
	14199	chr11:101825572-101826219	TRPC6	0.158333	0.115102	0.0182244	0.0182244	EBF3	FALSE	EBF3_direct_+/+	EBF3_direct_+/+_(198g)	EBF3_direct_+/+_(582r)	0.591809	1	0.0761074	53757
	14200	chr4:57042844-57044444	IGFBP7	0.176417	0.464834	0.0820047	0.0820047	EBF3	FALSE	EBF3_direct_+/+	EBF3_direct_+/+_(198g)	EBF3_direct_+/+_(582r)	2.36784	1	0.230428	12544
	14201	chr11:35980599-35982016	LDLRAD3	0.133356	0.400086	0.0533537	0.0533537	EBF3	FALSE	EBF3_direct_+/+	EBF3_direct_+/+_(198g)	EBF3_direct_+/+_(582r)	1.19123	1	0.172461	25819
	14202	chr5:172600683-172601022	NEURL1B	0.0264119	0.137484	0.00363121	0.00363121	EBF3	FALSE	EBF3_direct_+/+	EBF3_direct_+/+_(198g)	EBF3_direct_+/+_(582r)	0.521766	1	0.113285	179751
	14203	chr7:45738869-45739315	ADCY1	0.0523472	0.130175	0.00681428	0.00681428	EBF3	FALSE	EBF3_direct_+/+	EBF3_direct_+/+_(198g)	EBF3_direct_+/+_(582r)	0.518506	1	0.0798139	165147
	14204	chr5:159097904-159098259	EBF1	0.00820517	0.510671	0.00419014	0.00419014	EBF3	FALSE	EBF3_direct_+/+	EBF3_direct_+/+_(198g)	EBF3_direct_+/+_(582r)	16.23	1	0.375403	36616
	14205	chr22:23236832-23238006	BCR	0.0838228	0.164915	0.0138236	0.0138236	EBF3	FALSE	EBF3_direct_+/+	EBF3_direct_+/+_(198g)	EBF3_direct_+/+_(582r)	0.525651	1	0.0899962	117744
	14206	chrX:129666145-129666649	ZDHHC9	0.0538727	0.0781876	0.00421218	0.00421218	EBF3	FALSE	EBF3_direct_+/+	EBF3_direct_+/+_(198g)	EBF3_direct_+/+_(582r)	0.735385	1	0.0723077	136524
	14207	chr18:10453286-10455451	APCDD1	0.216923	0.16299	0.0353562	0.0353562	EBF3	FALSE	EBF3_direct_+/+	EBF3_direct_+/+_(198g)	EBF3_direct_+/+_(582r)	0.903666	1	0.0756145	14355
	14208	chr22:24245051-24246717	GGT5	0.13844	0.209765	0.02904	0.02904	EBF3	FALSE	EBF3_direct_+/+	EBF3_direct_+/+_(198g)	EBF3_direct_+/+_(582r)	0.99427	1	0.112075	53535
	14209	chr8:27981446-27982738	SCARA5	0.0589169	0.275966	0.0162591	0.0162591	EBF3	FALSE	EBF3_direct_+/+	EBF3_direct_+/+_(198g)	EBF3_direct_+/+_(582r)	0.594986	1	0.160816	157834
	14210	chr4:53507284-53508380	LNX1	0.0138062	0.0993608	0.00137179	0.00137179	EBF3	FALSE	EBF3_direct_+/+	EBF3_direct_+/+_(198g)	EBF3_direct_+/+_(582r)	0.44556	1	0.087689	168523
	14211	chr14:85531065-85532352	FLRT2	0.0262587	0.540266	0.0141867	0.0141867	EBF3	FALSE	EBF3_direct_+/+	EBF3_direct_+/+_(198g)	EBF3_direct_+/+_(582r)	2.111	1	0.265425	152894
	14212	chr7:158811560-158812262	ESYT2	0.0681585	0.212731	0.0144994	0.0144994	EBF3	FALSE	EBF3_direct_+/+	EBF3_direct_+/+_(198g)	EBF3_direct_+/+_(582r)	0.446893	1	0.121749	155459
	14213	chr22:42717018-42717572	A4GALT	0.051964	0.211266	0.0109782	0.0109782	EBF3	FALSE	EBF3_direct_+/+	EBF3_direct_+/+_(198g)	EBF3_direct_+/+_(582r)	1.06174	1	0.106205	133104
	14214	chr22:42742644-42744205	CYB5R3	0.110086	0.094737	0.0104292	0.0104292	EBF3	FALSE	EBF3_direct_+/+	EBF3_direct_+/+_(198g)	EBF3_direct_+/+_(582r)	1.08044	1	0.0562624	77511
	14215	chr1:243916839-243918343	AKT3	0.0164592	0.0970386	0.00159718	0.00159718	EBF3	FALSE	EBF3_direct_+/+	EBF3_direct_+/+_(198g)	EBF3_direct_+/+_(582r)	1.45885	1	0.147393	177161
	14216	chr17:55388763-55389588	HLF	0.0142861	0.10979	0.00156848	0.00156848	EBF3	FALSE	EBF3_direct_+/+	EBF3_direct_+/+_(198g)	EBF3_direct_+/+_(582r)	0.605973	1	0.116484	159175
	14217	chr10:119412080-119414598	GRK5	0.0279496	0.325582	0.0090999	0.0090999	EBF3	FALSE	EBF3_direct_+/+	EBF3_direct_+/+_(198g)	EBF3_direct_+/+_(582r)	1.44159	1	0.197236	164633
	14218	chr12:29566298-29567194	TMTC1	0.0382395	0.410994	0.0157162	0.0157162	EBF3	FALSE	EBF3_direct_+/+	EBF3_direct_+/+_(198g)	EBF3_direct_+/+_(582r)	2.10363	1	0.238518	72817
	14219	chr10:121523299-121524881	FGFR2	0.0713397	0.2148	0.0153238	0.0153238	EBF3	FALSE	EBF3_direct_+/+	EBF3_direct_+/+_(198g)	EBF3_direct_+/+_(582r)	0.513989	1	0.127115	146558
	14220	chr11:75505833-75506940	GDPD5	0.0803658	0.186908	0.015021	0.015021	EBF3	FALSE	EBF3_direct_+/+	EBF3_direct_+/+_(198g)	EBF3_direct_+/+_(582r)	0.521879	1	0.0829341	103708
	14221	chr2:99662629-99663329	AFF3	0.0147745	0.199741	0.00295108	0.00295108	EBF3	FALSE	EBF3_direct_+/+	EBF3_direct_+/+_(198g)	EBF3_direct_+/+_(582r)	0.533893	1	0.137745	172698
	14222	chr7:158782798-158784755	ESYT2	0.142978	0.254617	0.0364046	0.0364046	EBF3	FALSE	EBF3_direct_+/+	EBF3_direct_+/+_(198g)	EBF3_direct_+/+_(582r)	0.446893	1	0.121749	44120
	14223	chr13:36774978-36775326	SMAD9	0.0210118	0.158836	0.00333742	0.00333742	EBF3	FALSE	EBF3_direct_+/+	EBF3_direct_+/+_(198g)	EBF3_direct_+/+_(582r)	1.31958	1	0.176456	124554
	14224	chr3:89145789-89146523	EPHA3	0.0963777	0.291228	0.0280679	0.0280679	EBF3	FALSE	EBF3_direct_+/+	EBF3_direct_+/+_(198g)	EBF3_direct_+/+_(582r)	1.90768	1	0.200195	110367
	14225	chr15:63915481-63916764	DAPK2	0.0459749	0.233352	0.0107283	0.0107283	EBF3	FALSE	EBF3_direct_+/+	EBF3_direct_+/+_(198g)	EBF3_direct_+/+_(582r)	0.435608	1	0.110288	168059
	14226	chr5:66595902-66597181	MAST4	0.0267232	0.130638	0.00349106	0.00349106	EBF3	FALSE	EBF3_direct_+/+	EBF3_direct_+/+_(198g)	EBF3_direct_+/+_(582r)	0.449954	1	0.180171	176485
	14227	chr5:172748076-172749043	NEURL1B	0.0723831	0.137905	0.00998197	0.00998197	EBF3	FALSE	EBF3_direct_+/+	EBF3_direct_+/+_(198g)	EBF3_direct_+/+_(582r)	0.521766	1	0.113285	153723
	14228	chrX:72062861-72063569	NHSL2	0.0694937	0.333568	0.0231809	0.0231809	EBF3	FALSE	EBF3_direct_+/+	EBF3_direct_+/+_(198g)	EBF3_direct_+/+_(582r)	0.463522	1	0.200355	161649
	14229	chr9:133991772-133993810	VAV2	0.071127	0.0776489	0.00552294	0.00552294	EBF3	FALSE	EBF3_direct_+/+	EBF3_direct_+/+_(198g)	EBF3_direct_+/+_(582r)	0.457107	1	0.0645783	151574
	14230	chr1:85628574-85629744	COL24A1	0.0502442	0.350168	0.0175939	0.0175939	EBF3	FALSE	EBF3_direct_+/+	EBF3_direct_+/+_(198g)	EBF3_direct_+/+_(582r)	0.717703	1	0.200486	160825
	14231	chr1:85580226-85582047	COL24A1	0.019428	0.240099	0.00466463	0.00466463	EBF3	FALSE	EBF3_direct_+/+	EBF3_direct_+/+_(198g)	EBF3_direct_+/+_(582r)	0.717703	1	0.200486	149270
	14232	chr4:137510759-137511650	PCDH18	0.0312901	0.123644	0.00386882	0.00386882	EBF3	FALSE	EBF3_direct_+/+	EBF3_direct_+/+_(198g)	EBF3_direct_+/+_(582r)	0.559874	1	0.0780315	149256
	14233	chr7:18900341-18901168	TWIST1	0.0193788	0.113678	0.00220294	0.00220294	EBF3	FALSE	EBF3_direct_+/+	EBF3_direct_+/+_(198g)	EBF3_direct_+/+_(582r)	0.462002	1	0.118268	176153
	14234	chr5:67094705-67095911	MAST4	0.0390536	0.282875	0.0110473	0.0110473	EBF3	FALSE	EBF3_direct_+/+	EBF3_direct_+/+_(198g)	EBF3_direct_+/+_(582r)	0.449954	1	0.180171	168769
	14235	chr22:24975715-24976873	KIAA1671	0.0222606	0.298001	0.00663369	0.00663369	EBF3	FALSE	EBF3_direct_+/+	EBF3_direct_+/+_(198g)	EBF3_direct_+/+_(582r)	0.431885	1	0.15772	165331
	14236	chr5:171445815-171446337	RANBP17	0.0871499	0.1328	0.0115735	0.0115735	EBF3	FALSE	EBF3_direct_+/+	EBF3_direct_+/+_(198g)	EBF3_direct_+/+_(582r)	1.06451	1	0.096699	134370
	14237	chr7:27110672-27111615	HOXA3	0.12002	0.188818	0.022662	0.022662	EBF3	FALSE	EBF3_direct_+/+	EBF3_direct_+/+_(198g)	EBF3_direct_+/+_(582r)	0.761748	1	0.126748	78373
	14238	chr14:85399249-85399575	FLRT2	0.0625299	0.513543	0.0321118	0.0321118	EBF3	FALSE	EBF3_direct_+/+	EBF3_direct_+/+_(198g)	EBF3_direct_+/+_(582r)	2.111	1	0.265425	45582
	14239	chr10:31618200-31620977	ZEB1	0.0967684	0.263338	0.0254828	0.0254828	EBF3	FALSE	EBF3_direct_+/+	EBF3_direct_+/+_(198g)	EBF3_direct_+/+_(582r)	1.42637	1	0.187345	42687
	14240	chr4:53540738-53542062	LNX1	0.00827768	0.0641819	0.000531277	0.000531277	EBF3	FALSE	EBF3_direct_+/+	EBF3_direct_+/+_(198g)	EBF3_direct_+/+_(582r)	0.44556	1	0.087689	168616
	14241	chr1:23553935-23555382	ID3	0.0945583	0.102576	0.00969946	0.00969946	EBF3	FALSE	EBF3_direct_+/+	EBF3_direct_+/+_(198g)	EBF3_direct_+/+_(582r)	0.52077	1	0.109908	116759
	14242	chr10:58951275-58953234	BICC1	0.038928	0.54526	0.0212259	0.0212259	EBF3	FALSE	EBF3_direct_+/+	EBF3_direct_+/+_(198g)	EBF3_direct_+/+_(582r)	3.05077	1	0.29489	65892
	14243	chr3:148697484-148698393	AGTR1	0.199786	0.112071	0.0223902	0.0223902	EBF3	FALSE	EBF3_direct_+/+	EBF3_direct_+/+_(198g)	EBF3_direct_+/+_(582r)	0.816892	1	0.0784676	28566
	14244	chr9:92615683-92617581	ECM2	0.13828	0.234698	0.0324541	0.0324541	EBF3	FALSE	EBF3_direct_+/+	EBF3_direct_+/+_(198g)	EBF3_direct_+/+_(582r)	0.671788	1	0.131783	58520
	14245	chr10:18333327-18334835	CACNB2	0.0849369	0.352103	0.0299066	0.0299066	EBF3	FALSE	EBF3_direct_+/+	EBF3_direct_+/+_(198g)	EBF3_direct_+/+_(582r)	0.959546	1	0.194407	100199
	14246	chr7:30799428-30800086	MINDY4	0.0491893	0.173361	0.0085275	0.0085275	EBF3	FALSE	EBF3_direct_+/+	EBF3_direct_+/+_(198g)	EBF3_direct_+/+_(582r)	0.663602	1	0.110595	113279
	14247	chr15:64050237-64050775	DAPK2	0.0775238	0.227454	0.0176331	0.0176331	EBF3	FALSE	EBF3_direct_+/+	EBF3_direct_+/+_(198g)	EBF3_direct_+/+_(582r)	0.435608	1	0.110288	138002
	14248	chr2:187349294-187350026	TFPI	0.0139235	0.302474	0.00421149	0.00421149	EBF3	FALSE	EBF3_direct_+/+	EBF3_direct_+/+_(198g)	EBF3_direct_+/+_(582r)	2.46293	1	0.239867	147799
	14249	chr5:172496837-172497501	NEURL1B	0.0908426	0.175958	0.0159844	0.0159844	EBF3	FALSE	EBF3_direct_+/+	EBF3_direct_+/+_(198g)	EBF3_direct_+/+_(582r)	0.521766	1	0.113285	102997
	14250	chr17:58525018-58525736	SEPTIN4	0.229026	0.0611973	0.0140158	0.0140158	EBF3	FALSE	EBF3_direct_+/+	EBF3_direct_+/+_(198g)	EBF3_direct_+/+_(582r)	0.524576	1	0.0546298	18778
	14251	chr10:33334213-33337671	NRP1	0.162297	0.391846	0.0635953	0.0635953	EBF3	FALSE	EBF3_direct_+/+	EBF3_direct_+/+_(198g)	EBF3_direct_+/+_(582r)	0.804801	1	0.141512	50759
	14252	chr1:23581181-23581663	ID3	0.063085	0.0692607	0.0043693	0.0043693	EBF3	FALSE	EBF3_direct_+/+	EBF3_direct_+/+_(198g)	EBF3_direct_+/+_(582r)	0.52077	1	0.109908	146503
	14253	chr1:207890109-207891095	CD34	0.0626889	0.182149	0.0114187	0.0114187	EBF3	FALSE	EBF3_direct_+/+	EBF3_direct_+/+_(198g)	EBF3_direct_+/+_(582r)	0.530839	1	0.153138	133795
	14254	chr11:75319240-75320602	GDPD5	0.0519261	0.168974	0.00877417	0.00877417	EBF3	FALSE	EBF3_direct_+/+	EBF3_direct_+/+_(198g)	EBF3_direct_+/+_(582r)	0.521879	1	0.0829341	112036
	14255	chr12:29782365-29784608	TMTC1	0.0764398	0.424276	0.0324315	0.0324315	EBF3	FALSE	EBF3_direct_+/+	EBF3_direct_+/+_(198g)	EBF3_direct_+/+_(582r)	2.10363	1	0.238518	102777
	14256	chr11:75313487-75314376	GDPD5	0.0253336	0.158297	0.00401024	0.00401024	EBF3	FALSE	EBF3_direct_+/+	EBF3_direct_+/+_(198g)	EBF3_direct_+/+_(582r)	0.521879	1	0.0829341	181294
	14257	chr13:94329216-94330643	GPC6	0.094346	0.554451	0.0523102	0.0523102	EBF3	FALSE	EBF3_direct_+/+	EBF3_direct_+/+_(198g)	EBF3_direct_+/+_(582r)	1.09977	1	0.239856	107706
	14258	chr9:133274436-133276167	ABO	0.102355	0.2396	0.0245243	0.0245243	EBF3	FALSE	EBF3_direct_+/+	EBF3_direct_+/+_(198g)	EBF3_direct_+/+_(582r)	0.719746	1	0.105008	4523
	14259	chr17:76687293-76689204	PRCD	0.0712619	0.0861855	0.00614174	0.00614174	EBF3	FALSE	EBF3_direct_+/+	EBF3_direct_+/+_(198g)	EBF3_direct_+/+_(582r)	0.440584	1	0.0586516	152485
	14260	chr4:110249708-110250349	ENPEP	0.027887	0.109598	0.00305635	0.00305635	EBF3	FALSE	EBF3_direct_+/+	EBF3_direct_+/+_(198g)	EBF3_direct_+/+_(582r)	0.427919	1	0.0686912	156457
	14261	chr3:147507528-147508239	ZIC1	0.0418263	0.353908	0.0148027	0.0148027	EBF3	FALSE	EBF3_direct_+/+	EBF3_direct_+/+_(198g)	EBF3_direct_+/+_(582r)	0.451718	1	0.203537	158794
	14262	chr1:156894696-156895244	PEAR1	0.14339	0.22002	0.0315486	0.0315486	EBF3	FALSE	EBF3_direct_+/+	EBF3_direct_+/+_(198g)	EBF3_direct_+/+_(582r)	0.558394	1	0.10689	19560
	14263	chr16:1545143-1545817	TMEM204	0.1453	0.0571138	0.00829864	0.00829864	EBF3	FALSE	EBF3_direct_+/+	EBF3_direct_+/+_(198g)	EBF3_direct_+/+_(582r)	0.586136	1	0.0837811	55644
	14264	chr10:29811607-29812595	SVIL	0.0303074	0.332883	0.0100888	0.0100888	EBF3	FALSE	EBF3_direct_+/+	EBF3_direct_+/+_(198g)	EBF3_direct_+/+_(582r)	1.42705	1	0.215143	151865
	14265	chr4:54196961-54197661	PDGFRA	0.109856	0.323101	0.0354946	0.0354946	EBF3	FALSE	EBF3_direct_+/+	EBF3_direct_+/+_(198g)	EBF3_direct_+/+_(582r)	0.820467	1	0.200745	106298
	14266	chr14:69289888-69290520	GALNT16	0.138183	0.103952	0.0143643	0.0143643	EBF3	FALSE	EBF3_direct_+/+	EBF3_direct_+/+_(198g)	EBF3_direct_+/+_(582r)	0.536765	1	0.0703541	63835
	14267	chr10:119369999-119371910	GRK5	0.0853748	0.349426	0.0298322	0.0298322	EBF3	FALSE	EBF3_direct_+/+	EBF3_direct_+/+_(198g)	EBF3_direct_+/+_(582r)	1.44159	1	0.197236	78252
	14268	chr5:168681448-168682175	SLIT3	0.0858376	0.31108	0.0267023	0.0267023	EBF3	FALSE	EBF3_direct_+/+	EBF3_direct_+/+_(198g)	EBF3_direct_+/+_(582r)	1.7144	1	0.204337	118117
	14269	chr12:2250973-2251330	CACNA1C	0.0636734	0.187053	0.0119103	0.0119103	EBF3	FALSE	EBF3_direct_+/+	EBF3_direct_+/+_(198g)	EBF3_direct_+/+_(582r)	0.902276	1	0.180148	147142
	14270	chr5:168022223-168023758	TENM2	0.00255137	0.389534	0.000993845	0.000993845	EBF3	FALSE	EBF3_direct_+/+	EBF3_direct_+/+_(198g)	EBF3_direct_+/+_(582r)	1.66066	1	0.24685	176634
	14271	chr1:56404130-56405292	PLPP3	0.102937	0.283536	0.0291864	0.0291864	EBF3	FALSE	EBF3_direct_+/+	EBF3_direct_+/+_(198g)	EBF3_direct_+/+_(582r)	1.07437	1	0.203214	42149
	14272	chr8:98328985-98329568	STK3	0.0415424	0.174466	0.00724773	0.00724773	EBF3	FALSE	EBF3_direct_+/+	EBF3_direct_+/+_(198g)	EBF3_direct_+/+_(582r)	0.46813	1	0.108385	160428
	14273	chr8:27989537-27990238	SCARA5	0.130074	0.291464	0.037912	0.037912	EBF3	FALSE	EBF3_direct_+/+	EBF3_direct_+/+_(198g)	EBF3_direct_+/+_(582r)	0.594986	1	0.160816	63346
	14274	chr22:24977396-24978121	KIAA1671	0.0382785	0.284899	0.0109055	0.0109055	EBF3	FALSE	EBF3_direct_+/+	EBF3_direct_+/+_(198g)	EBF3_direct_+/+_(582r)	0.431885	1	0.15772	179453
	14275	chr10:44292420-44294630	CXCL12	0.0264929	0.0945846	0.00250582	0.00250582	EBF3	FALSE	EBF3_direct_+/+	EBF3_direct_+/+_(198g)	EBF3_direct_+/+_(582r)	1.14066	1	0.125354	166858
	14276	chr5:158695445-158696158	EBF1	0.00130423	0.468938	0.000611601	0.000611601	EBF3	FALSE	EBF3_direct_+/+	EBF3_direct_+/+_(198g)	EBF3_direct_+/+_(582r)	16.23	1	0.375403	37505
	14277	chr1:15210680-15210997	KAZN	0.00320786	0.251337	0.000806254	0.000806254	EBF3	FALSE	EBF3_direct_+/+	EBF3_direct_+/+_(198g)	EBF3_direct_+/+_(582r)	6.11044	1	0.222393	103027
	14278	chr16:49639468-49640348	ZNF423	0.0556105	0.302684	0.0168324	0.0168324	EBF3	FALSE	EBF3_direct_+/+	EBF3_direct_+/+_(198g)	EBF3_direct_+/+_(582r)	0.692071	1	0.196057	118401
	14279	chr1:13900118-13902018	KAZN	0.0623719	0.389211	0.0242759	0.0242759	EBF3	FALSE	EBF3_direct_+/+	EBF3_direct_+/+_(198g)	EBF3_direct_+/+_(582r)	6.11044	1	0.222393	40725
	14280	chr20:41248237-41250154	ZHX3	0.051095	0.130513	0.00666854	0.00666854	EBF3	FALSE	EBF3_direct_+/+	EBF3_direct_+/+_(198g)	EBF3_direct_+/+_(582r)	0.899274	1	0.114861	155244
	14281	chr17:76687293-76689204	CYGB	0.0652856	0.117292	0.00765746	0.00765746	EBF3	FALSE	EBF3_direct_+/+	EBF3_direct_+/+_(198g)	EBF3_direct_+/+_(582r)	0.532704	1	0.0771241	156917
	14282	chr13:52405520-52406604	THSD1	0.249641	0.13164	0.0328626	0.0328626	EBF3	FALSE	EBF3_direct_+/+	EBF3_direct_+/+_(198g)	EBF3_direct_+/+_(582r)	0.449752	1	0.0768218	10205
	14283	chr6:16237881-16239963	GMPR	0.0635623	0.108193	0.00687699	0.00687699	EBF3	FALSE	EBF3_direct_+/+	EBF3_direct_+/+_(198g)	EBF3_direct_+/+_(582r)	0.579611	1	0.0565322	145086
	14284	chr7:100603790-100605941	PCOLCE	0.0105631	0.0516493	0.000545576	0.000545576	EBF3	FALSE	EBF3_direct_+/+	EBF3_direct_+/+_(198g)	EBF3_direct_+/+_(582r)	0.784155	1	0.102157	165983
	14285	chr12:29712813-29713911	TMTC1	0.0305549	0.403553	0.0123305	0.0123305	EBF3	FALSE	EBF3_direct_+/+	EBF3_direct_+/+_(198g)	EBF3_direct_+/+_(582r)	2.10363	1	0.238518	156570
	14286	chr16:4944523-4945337	PPL	0.0758294	0.109339	0.00829107	0.00829107	EBF3	FALSE	EBF3_direct_+/+	EBF3_direct_+/+_(198g)	EBF3_direct_+/+_(582r)	0.6626	1	0.0738162	125337
	14287	chr22:42687944-42689232	CYB5R3	0.0350351	0.0936736	0.00328186	0.00328186	EBF3	FALSE	EBF3_direct_+/+	EBF3_direct_+/+_(198g)	EBF3_direct_+/+_(582r)	1.08044	1	0.0562624	170702
	14288	chr10:29634817-29636558	SVIL	0.119453	0.367182	0.0438609	0.0438609	EBF3	FALSE	EBF3_direct_+/+	EBF3_direct_+/+_(198g)	EBF3_direct_+/+_(582r)	1.42705	1	0.215143	77865
	14289	chr3:147424297-147424760	ZIC4	0.0925049	0.143598	0.0132835	0.0132835	EBF3	FALSE	EBF3_direct_+/+	EBF3_direct_+/+_(198g)	EBF3_direct_+/+_(582r)	0.787878	1	0.0848358	135587
	14290	chr6:168755742-168756563	SMOC2	0.0488189	0.266047	0.0129881	0.0129881	EBF3	FALSE	EBF3_direct_+/+	EBF3_direct_+/+_(198g)	EBF3_direct_+/+_(582r)	1.29451	1	0.167419	88593
	14291	chr3:32283394-32283782	CMTM8	0.0789947	0.135037	0.0106672	0.0106672	EBF3	FALSE	EBF3_direct_+/+	EBF3_direct_+/+_(198g)	EBF3_direct_+/+_(582r)	0.949981	1	0.170978	113361
	14292	chr14:72154519-72155978	RGS6	0.0887623	0.559353	0.0496494	0.0496494	EBF3	FALSE	EBF3_direct_+/+	EBF3_direct_+/+_(198g)	EBF3_direct_+/+_(582r)	1.0421	1	0.24948	134288
	14293	chr3:161371493-161373117	NMD3	0.0415807	0.056725	0.00235867	0.00235867	EBF3	FALSE	EBF3_direct_+/+	EBF3_direct_+/+_(198g)	EBF3_direct_+/+_(582r)	0.649109	1	0.0596509	108317
	14294	chr2:201652217-201653238	CDK15	0.0206987	0.0725549	0.00150179	0.00150179	EBF3	FALSE	EBF3_direct_+/+	EBF3_direct_+/+_(198g)	EBF3_direct_+/+_(582r)	0.426757	1	0.0606218	174559
	14295	chr10:44253705-44254096	CXCL12	0.0794778	0.109498	0.00870263	0.00870263	EBF3	FALSE	EBF3_direct_+/+	EBF3_direct_+/+_(198g)	EBF3_direct_+/+_(582r)	1.14066	1	0.125354	124432
	14296	chr6:107673144-107673694	SOBP	0.0359739	0.2429	0.00873803	0.00873803	EBF3	FALSE	EBF3_direct_+/+	EBF3_direct_+/+_(198g)	EBF3_direct_+/+_(582r)	0.458722	1	0.177999	46372
	14297	chr13:35959357-35959962	DCLK1	0.0524592	0.386121	0.0202556	0.0202556	EBF3	FALSE	EBF3_direct_+/+	EBF3_direct_+/+_(198g)	EBF3_direct_+/+_(582r)	0.668371	1	0.22963	94027
	14298	chr5:167294102-167295816	TENM2	0.00149184	0.0964212	0.000143845	0.000143845	EBF3	FALSE	EBF3_direct_+/+	EBF3_direct_+/+_(198g)	EBF3_direct_+/+_(582r)	1.66066	1	0.24685	145574
	14299	chr10:129945727-129946976	EBF3	0.125026	0.302026	0.037761	0.037761	EBF3	FALSE	EBF3_direct_+/+	EBF3_direct_+/+_(198g)	EBF3_direct_+/+_(582r)	16.23	1	1	6856
	14300	chr13:35953482-35953937	DCLK1	0.039479	0.342358	0.013516	0.013516	EBF3	FALSE	EBF3_direct_+/+	EBF3_direct_+/+_(198g)	EBF3_direct_+/+_(582r)	0.668371	1	0.22963	137954
	14301	chr17:76528923-76530774	CYGB	0.0752846	0.105121	0.007914	0.007914	EBF3	FALSE	EBF3_direct_+/+	EBF3_direct_+/+_(198g)	EBF3_direct_+/+_(582r)	0.532704	1	0.0771241	140635
	14302	chr9:133251915-133253030	ABO	0.0466653	0.178608	0.00833481	0.00833481	EBF3	FALSE	EBF3_direct_+/+	EBF3_direct_+/+_(198g)	EBF3_direct_+/+_(582r)	0.719746	1	0.105008	127248
	14303	chr5:167949689-167950783	TENM2	0.0792848	0.572907	0.0454228	0.0454228	EBF3	FALSE	EBF3_direct_+/+	EBF3_direct_+/+_(198g)	EBF3_direct_+/+_(582r)	1.66066	1	0.24685	46441
	14304	chr10:59310157-59311138	FAM13C	0.117443	0.242459	0.028475	0.028475	EBF3	FALSE	EBF3_direct_+/+	EBF3_direct_+/+_(198g)	EBF3_direct_+/+_(582r)	1.19123	1	0.163616	67451
	14305	chr1:185965838-185966815	HMCN1	0.0326887	0.19759	0.00645897	0.00645897	EBF3	FALSE	EBF3_direct_+/+	EBF3_direct_+/+_(198g)	EBF3_direct_+/+_(582r)	0.675753	1	0.140804	166951
	14306	chr7:130387030-130388665	MEST	0.107692	0.132535	0.0142729	0.0142729	EBF3	FALSE	EBF3_direct_+/+	EBF3_direct_+/+_(198g)	EBF3_direct_+/+_(582r)	0.48135	1	0.0798666	83493
	14307	chr15:57376011-57377619	CGNL1	0.0923915	0.244957	0.022632	0.022632	EBF3	FALSE	EBF3_direct_+/+	EBF3_direct_+/+_(198g)	EBF3_direct_+/+_(582r)	1.46315	1	0.150884	69605
	14308	chr5:33788963-33789296	ADAMTS12	0.0382297	0.0856985	0.00327623	0.00327623	EBF3	FALSE	EBF3_direct_+/+	EBF3_direct_+/+_(198g)	EBF3_direct_+/+_(582r)	0.582024	1	0.149568	129527
	14309	chr10:100043752-100044794	DNMBP	0.117492	0.130068	0.0152819	0.0152819	EBF3	FALSE	EBF3_direct_+/+	EBF3_direct_+/+_(198g)	EBF3_direct_+/+_(582r)	0.478484	1	0.0643194	99956
	14310	chr12:2163130-2164273	CACNA1C	0.0133493	0.272629	0.00363941	0.00363941	EBF3	FALSE	EBF3_direct_+/+	EBF3_direct_+/+_(198g)	EBF3_direct_+/+_(582r)	0.902276	1	0.180148	179176
	14311	chr17:76528923-76530774	PRCD	0.0631439	0.0773305	0.00488295	0.00488295	EBF3	FALSE	EBF3_direct_+/+	EBF3_direct_+/+_(198g)	EBF3_direct_+/+_(582r)	0.440584	1	0.0586516	151156
	14312	chr18:55328125-55328866	TCF4	0.11852	0.431091	0.0510928	0.0510928	EBF3	FALSE	EBF3_direct_+/+	EBF3_direct_+/+_(198g)	EBF3_direct_+/+_(582r)	1.55556	1	0.197604	43171
	14313	chr1:115298721-115299931	NGF	0.0403677	0.267605	0.0108026	0.0108026	EBF3	FALSE	EBF3_direct_+/+	EBF3_direct_+/+_(198g)	EBF3_direct_+/+_(582r)	0.501032	1	0.130145	143155
	14314	chr16:1509651-1510295	TMEM204	0.108111	0.0775287	0.00838166	0.00838166	EBF3	FALSE	EBF3_direct_+/+	EBF3_direct_+/+_(198g)	EBF3_direct_+/+_(582r)	0.586136	1	0.0837811	113678
	14315	chr12:91215944-91216582	DCN	0.0974729	0.568139	0.0553782	0.0553782	EBF3	FALSE	EBF3_direct_+/+	EBF3_direct_+/+_(198g)	EBF3_direct_+/+_(582r)	1.34784	1	0.252354	70633
	14316	chr20:41386807-41388057	ZHX3	0.0553955	0.165023	0.00914155	0.00914155	EBF3	FALSE	EBF3_direct_+/+	EBF3_direct_+/+_(198g)	EBF3_direct_+/+_(582r)	0.899274	1	0.114861	96500
	14317	chr6:168513930-168514823	SMOC2	0.0315598	0.243415	0.00768211	0.00768211	EBF3	FALSE	EBF3_direct_+/+	EBF3_direct_+/+_(198g)	EBF3_direct_+/+_(582r)	1.29451	1	0.167419	156150
	14318	chr6:128491406-128492834	PTPRK	0.118719	0.238135	0.0282711	0.0282711	EBF3	FALSE	EBF3_direct_+/+	EBF3_direct_+/+_(198g)	EBF3_direct_+/+_(582r)	0.47132	1	0.145072	57918
	14319	chr5:168765544-168766029	SLIT3	0.0643652	0.273865	0.0176274	0.0176274	EBF3	FALSE	EBF3_direct_+/+	EBF3_direct_+/+_(198g)	EBF3_direct_+/+_(582r)	1.7144	1	0.204337	143312
	14320	chr8:101638646-101639281	NCALD	0.0223426	0.0915026	0.00204441	0.00204441	EBF3	FALSE	EBF3_direct_+/+	EBF3_direct_+/+_(198g)	EBF3_direct_+/+_(582r)	0.892978	1	0.0976808	158472
	14321	chr2:191401388-191401864	MYO1B	0.0181515	0.237504	0.00431104	0.00431104	EBF3	FALSE	EBF3_direct_+/+	EBF3_direct_+/+_(198g)	EBF3_direct_+/+_(582r)	0.996286	1	0.140295	140720
	14322	chr1:56476990-56478098	PLPP3	0.0390368	0.1479	0.00577354	0.00577354	EBF3	FALSE	EBF3_direct_+/+	EBF3_direct_+/+_(198g)	EBF3_direct_+/+_(582r)	1.07437	1	0.203214	159428
	14323	chr5:167960515-167961061	TENM2	0.00190836	0.384965	0.000734653	0.000734653	EBF3	FALSE	EBF3_direct_+/+	EBF3_direct_+/+_(198g)	EBF3_direct_+/+_(582r)	1.66066	1	0.24685	177269
	14324	chr17:12927342-12928305	ARHGAP44	0.0394427	0.138433	0.00546019	0.00546019	EBF3	FALSE	EBF3_direct_+/+	EBF3_direct_+/+_(198g)	EBF3_direct_+/+_(582r)	0.787303	1	0.111088	174531
	14325	chr16:49834432-49834941	ZNF423	0.069195	0.309952	0.0214472	0.0214472	EBF3	FALSE	EBF3_direct_+/+	EBF3_direct_+/+_(198g)	EBF3_direct_+/+_(582r)	0.692071	1	0.196057	53803
	14326	chr5:159099874-159101089	EBF1	0.116098	0.616186	0.0715381	0.0715381	EBF3	FALSE	EBF3_direct_+/+	EBF3_direct_+/+_(198g)	EBF3_direct_+/+_(582r)	16.23	1	0.375403	9139
	14327	chr1:14923659-14925247	KAZN	0.00303876	0.35987	0.00109356	0.00109356	EBF3	FALSE	EBF3_direct_+/+	EBF3_direct_+/+_(198g)	EBF3_direct_+/+_(582r)	6.11044	1	0.222393	102365
	14328	chrX:153487631-153488811	BGN	0.0834719	0.0952818	0.00795335	0.00795335	EBF3	FALSE	EBF3_direct_+/+	EBF3_direct_+/+_(198g)	EBF3_direct_+/+_(582r)	0.69666	1	0.0598419	140821
	14329	chr13:93726135-93726931	GPC6	0.0177766	0.439878	0.00781953	0.00781953	EBF3	FALSE	EBF3_direct_+/+	EBF3_direct_+/+_(198g)	EBF3_direct_+/+_(582r)	1.09977	1	0.239856	159636
	14330	chr9:92535893-92537127	ECM2	0.0706813	0.232559	0.0164376	0.0164376	EBF3	FALSE	EBF3_direct_+/+	EBF3_direct_+/+_(198g)	EBF3_direct_+/+_(582r)	0.671788	1	0.131783	117710
	14331	chr1:156852234-156852861	PEAR1	0.0160172	0.159519	0.00255505	0.00255505	EBF3	FALSE	EBF3_direct_+/+	EBF3_direct_+/+_(198g)	EBF3_direct_+/+_(582r)	0.558394	1	0.10689	166396
	14332	chr3:112010675-112011111	C3orf52	0.0157383	0.079922	0.00125783	0.00125783	EBF3	FALSE	EBF3_direct_+/+	EBF3_direct_+/+_(198g)	EBF3_direct_+/+_(582r)	0.443572	1	0.0585255	154762
	14333	chr5:168931513-168932116	SLIT3	0.0210875	0.257965	0.00543984	0.00543984	EBF3	FALSE	EBF3_direct_+/+	EBF3_direct_+/+_(198g)	EBF3_direct_+/+_(582r)	1.7144	1	0.204337	154284
	14334	chr3:147421151-147421798	ZIC1	0.0650099	0.395578	0.0257165	0.0257165	EBF3	FALSE	EBF3_direct_+/+	EBF3_direct_+/+_(198g)	EBF3_direct_+/+_(582r)	0.451718	1	0.203537	162163
	14335	chr6:128335919-128336704	PTPRK	0.0674369	0.146891	0.0099059	0.0099059	EBF3	FALSE	EBF3_direct_+/+	EBF3_direct_+/+_(198g)	EBF3_direct_+/+_(582r)	0.47132	1	0.145072	144983
	14336	chr7:55129076-55129376	EGFR	0.0416276	0.584785	0.0243432	0.0243432	EBF3	FALSE	EBF3_direct_+/+	EBF3_direct_+/+_(198g)	EBF3_direct_+/+_(582r)	2.73907	1	0.289582	133071
	14337	chr3:105906242-105907388	CBLB	0.0454069	0.420782	0.0191064	0.0191064	EBF3	FALSE	EBF3_direct_+/+	EBF3_direct_+/+_(198g)	EBF3_direct_+/+_(582r)	1.58072	1	0.214211	139358
	14338	chr5:172557042-172557677	NEURL1B	0.0416588	0.123995	0.00516549	0.00516549	EBF3	FALSE	EBF3_direct_+/+	EBF3_direct_+/+_(198g)	EBF3_direct_+/+_(582r)	0.521766	1	0.113285	86837
	14339	chr14:71884766-71885850	RGS6	0.0397048	0.50718	0.0201375	0.0201375	EBF3	FALSE	EBF3_direct_+/+	EBF3_direct_+/+_(198g)	EBF3_direct_+/+_(582r)	1.0421	1	0.24948	118325
	14340	chr15:57476342-57477421	CGNL1	0.0398461	0.212354	0.00846147	0.00846147	EBF3	FALSE	EBF3_direct_+/+	EBF3_direct_+/+_(198g)	EBF3_direct_+/+_(582r)	1.46315	1	0.150884	146579
	14341	chr1:94236749-94238122	ARHGAP29	0.0710103	0.418505	0.0297181	0.0297181	EBF3	FALSE	EBF3_direct_+/+	EBF3_direct_+/+_(198g)	EBF3_direct_+/+_(582r)	1.359	1	0.236101	148117
	14342	chr16:84922326-84923354	CRISPLD2	0.0452399	0.369015	0.0166942	0.0166942	EBF3	FALSE	EBF3_direct_+/+	EBF3_direct_+/+_(198g)	EBF3_direct_+/+_(582r)	0.669432	1	0.197406	74893
	14343	chr10:51617506-51618289	PRKG1	0.0387201	0.408121	0.0158025	0.0158025	EBF3	FALSE	EBF3_direct_+/+	EBF3_direct_+/+_(198g)	EBF3_direct_+/+_(582r)	4.21985	1	0.283824	100230
	14344	chr3:195595755-195596537	APOD	0.099932	0.483186	0.0482857	0.0482857	EBF3	FALSE	EBF3_direct_+/+	EBF3_direct_+/+_(198g)	EBF3_direct_+/+_(582r)	0.46712	1	0.212451	92761
	14345	chr15:55819516-55820544	PRTG	0.0521987	0.0804996	0.00420197	0.00420197	EBF3	FALSE	EBF3_direct_+/+	EBF3_direct_+/+_(198g)	EBF3_direct_+/+_(582r)	0.445972	1	0.102348	157908
	14346	chr4:110480023-110481178	ENPEP	0.118498	0.157738	0.0186916	0.0186916	EBF3	FALSE	EBF3_direct_+/+	EBF3_direct_+/+_(198g)	EBF3_direct_+/+_(582r)	0.427919	1	0.0686912	98650
	14347	chr1:174942547-174943446	RABGAP1L	0.0283334	0.198468	0.00562328	0.00562328	EBF3	FALSE	EBF3_direct_+/+	EBF3_direct_+/+_(198g)	EBF3_direct_+/+_(582r)	0.734363	1	0.115787	153653
	14348	chr5:169413041-169413237	SLIT3	0.0546709	0.17571	0.00960619	0.00960619	EBF3	FALSE	EBF3_direct_+/+	EBF3_direct_+/+_(198g)	EBF3_direct_+/+_(582r)	1.7144	1	0.204337	74089
	14349	chr4:99321328-99322480	ADH1B	0.0976679	0.439538	0.0429288	0.0429288	EBF3	FALSE	EBF3_direct_+/+	EBF3_direct_+/+_(198g)	EBF3_direct_+/+_(582r)	0.649203	1	0.196306	117175
	14350	chr10:51117498-51118347	PRKG1	0.10128	0.513745	0.0520322	0.0520322	EBF3	FALSE	EBF3_direct_+/+	EBF3_direct_+/+_(198g)	EBF3_direct_+/+_(582r)	4.21985	1	0.283824	50189
	14351	chr10:119348454-119349673	GRK5	0.0215944	0.280839	0.00606455	0.00606455	EBF3	FALSE	EBF3_direct_+/+	EBF3_direct_+/+_(198g)	EBF3_direct_+/+_(582r)	1.44159	1	0.197236	129470
	14352	chr20:41339801-41341348	ZHX3	0.0887553	0.159996	0.0142005	0.0142005	EBF3	FALSE	EBF3_direct_+/+	EBF3_direct_+/+_(198g)	EBF3_direct_+/+_(582r)	0.899274	1	0.114861	98709
	14353	chr8:26046519-26047056	EBF2	0.0246029	0.56142	0.0138125	0.0138125	EBF3	FALSE	EBF3_direct_+/+	EBF3_direct_+/+_(198g)	EBF3_direct_+/+_(582r)	1.88786	1	0.292314	139694
	14354	chr6:125946147-125946772	NCOA7	0.0624552	0.106831	0.00667212	0.00667212	EBF3	FALSE	EBF3_direct_+/+	EBF3_direct_+/+_(198g)	EBF3_direct_+/+_(582r)	0.467053	1	0.0694461	157519
	14355	chr5:167899401-167900430	TENM2	0.00895823	0.504216	0.00451688	0.00451688	EBF3	FALSE	EBF3_direct_+/+	EBF3_direct_+/+_(198g)	EBF3_direct_+/+_(582r)	1.66066	1	0.24685	162386
	14356	chr2:137236924-137237564	THSD7B	0.0903157	0.218527	0.0197364	0.0197364	EBF3	FALSE	EBF3_direct_+/+	EBF3_direct_+/+_(198g)	EBF3_direct_+/+_(582r)	0.443926	1	0.12765	36993
	14357	chr12:91017063-91018055	DCN	0.0658313	0.557033	0.0366702	0.0366702	EBF3	FALSE	EBF3_direct_+/+	EBF3_direct_+/+_(198g)	EBF3_direct_+/+_(582r)	1.34784	1	0.252354	145602
	14358	chr5:129874845-129875129	CHSY3	0.0392984	0.0952439	0.00374293	0.00374293	EBF3	FALSE	EBF3_direct_+/+	EBF3_direct_+/+_(198g)	EBF3_direct_+/+_(582r)	0.46916	1	0.138222	87325
	14359	chr14:71931810-71933575	RGS6	0.12777	0.577556	0.0737941	0.0737941	EBF3	FALSE	EBF3_direct_+/+	EBF3_direct_+/+_(198g)	EBF3_direct_+/+_(582r)	1.0421	1	0.24948	85806
	14360	chr10:49176359-49176758	VSTM4	0.0231542	0.065865	0.00152505	0.00152505	EBF3	FALSE	EBF3_direct_+/+	EBF3_direct_+/+_(198g)	EBF3_direct_+/+_(582r)	1.13556	1	0.125911	174491
	14361	chrX:136146776-136148687	FHL1	0.02517	0.151973	0.00382516	0.00382516	EBF3	FALSE	EBF3_direct_+/+	EBF3_direct_+/+_(198g)	EBF3_direct_+/+_(582r)	1.06616	1	0.103254	158421
	14362	chr10:15461088-15462229	ITGA8	0.114674	0.178755	0.0204986	0.0204986	EBF3	FALSE	EBF3_direct_+/+	EBF3_direct_+/+_(198g)	EBF3_direct_+/+_(582r)	1.48742	1	0.130222	46650
	14363	chr15:55823021-55824044	PRTG	0.0661732	0.0947139	0.00626753	0.00626753	EBF3	FALSE	EBF3_direct_+/+	EBF3_direct_+/+_(198g)	EBF3_direct_+/+_(582r)	0.445972	1	0.102348	146065
	14364	chr2:182616318-182617622	PDE1A	0.0452696	0.356509	0.016139	0.016139	EBF3	FALSE	EBF3_direct_+/+	EBF3_direct_+/+_(198g)	EBF3_direct_+/+_(582r)	0.658447	1	0.196757	94140
	14365	chr17:50257532-50258400	COL1A1	0.0716392	0.251708	0.0180322	0.0180322	EBF3	FALSE	EBF3_direct_+/+	EBF3_direct_+/+_(198g)	EBF3_direct_+/+_(582r)	0.594728	1	0.138849	129995
	14366	chr17:1730043-1731312	SERPINF1	0.106773	0.181073	0.0193337	0.0193337	EBF3	FALSE	EBF3_direct_+/+	EBF3_direct_+/+_(198g)	EBF3_direct_+/+_(582r)	0.707137	1	0.111747	101556
	14367	chr1:171140487-171143168	FMO2	0.112236	0.301707	0.0338623	0.0338623	EBF3	FALSE	EBF3_direct_+/+	EBF3_direct_+/+_(198g)	EBF3_direct_+/+_(582r)	0.836546	1	0.17529	106185
	14368	chr1:56446387-56447176	PLPP3	0.109386	0.28479	0.0311521	0.0311521	EBF3	FALSE	EBF3_direct_+/+	EBF3_direct_+/+_(198g)	EBF3_direct_+/+_(582r)	1.07437	1	0.203214	97092
	14369	chr1:14304251-14305107	KAZN	0.0165098	0.374007	0.0061748	0.0061748	EBF3	FALSE	EBF3_direct_+/+	EBF3_direct_+/+_(198g)	EBF3_direct_+/+_(582r)	6.11044	1	0.222393	91286
	14370	chr2:160375789-160376393	RBMS1	0.0802009	0.169453	0.0135903	0.0135903	EBF3	FALSE	EBF3_direct_+/+	EBF3_direct_+/+_(198g)	EBF3_direct_+/+_(582r)	2.70481	1	0.114861	92492
	14371	chr2:43758276-43759805	PLEKHH2	0.0553169	0.255964	0.0141591	0.0141591	EBF3	FALSE	EBF3_direct_+/+	EBF3_direct_+/+_(198g)	EBF3_direct_+/+_(582r)	0.729265	1	0.155414	99683
	14372	chr2:201842021-201843093	CDK15	0.132007	0.107413	0.0141792	0.0141792	EBF3	FALSE	EBF3_direct_+/+	EBF3_direct_+/+_(198g)	EBF3_direct_+/+_(582r)	0.426757	1	0.0606218	69652
	14373	chr10:49109719-49110371	VSTM4	0.143057	0.227207	0.0325035	0.0325035	EBF3	FALSE	EBF3_direct_+/+	EBF3_direct_+/+_(198g)	EBF3_direct_+/+_(582r)	1.13556	1	0.125911	58651
	14374	chr1:56570943-56571447	PLPP3	0.0768401	0.261214	0.0200717	0.0200717	EBF3	FALSE	EBF3_direct_+/+	EBF3_direct_+/+_(198g)	EBF3_direct_+/+_(582r)	1.07437	1	0.203214	102837
	14375	chr7:30814859-30816944	MINDY4	0.0376354	0.184454	0.00694202	0.00694202	EBF3	FALSE	EBF3_direct_+/+	EBF3_direct_+/+_(198g)	EBF3_direct_+/+_(582r)	0.663602	1	0.110595	78932
	14376	chr6:167760381-167761993	AFDN	0.0163203	0.29018	0.00473584	0.00473584	EBF3	FALSE	EBF3_direct_+/+	EBF3_direct_+/+_(198g)	EBF3_direct_+/+_(582r)	1.8201	1	0.212766	164758
	14377	chr2:237412727-237414564	COL6A3	0.0433691	0.424545	0.0184121	0.0184121	EBF3	FALSE	EBF3_direct_+/+	EBF3_direct_+/+_(198g)	EBF3_direct_+/+_(582r)	0.693664	1	0.213271	118594
	14378	chr12:2239226-2239772	CACNA1C	0.0325496	0.194019	0.00631523	0.00631523	EBF3	FALSE	EBF3_direct_+/+	EBF3_direct_+/+_(198g)	EBF3_direct_+/+_(582r)	0.902276	1	0.180148	176461
	14379	chr8:25899205-25900096	EBF2	0.0211987	0.552723	0.011717	0.011717	EBF3	FALSE	EBF3_direct_+/+	EBF3_direct_+/+_(198g)	EBF3_direct_+/+_(582r)	1.88786	1	0.292314	173849
	14380	chr5:167934503-167935100	TENM2	0.000700373	0.42501	0.000297666	0.000297666	EBF3	FALSE	EBF3_direct_+/+	EBF3_direct_+/+_(198g)	EBF3_direct_+/+_(582r)	1.66066	1	0.24685	180241
	14381	chr1:94094204-94096387	ARHGAP29	0.0485917	0.350118	0.0170128	0.0170128	EBF3	FALSE	EBF3_direct_+/+	EBF3_direct_+/+_(198g)	EBF3_direct_+/+_(582r)	1.359	1	0.236101	159926
	14382	chrX:133921907-133923717	GPC3	0.0438655	0.330555	0.0145	0.0145	EBF3	FALSE	EBF3_direct_+/+	EBF3_direct_+/+_(198g)	EBF3_direct_+/+_(582r)	0.433585	1	0.188786	94226
	14383	chr8:101785359-101786305	NCALD	0.0262028	0.102271	0.0026798	0.0026798	EBF3	FALSE	EBF3_direct_+/+	EBF3_direct_+/+_(198g)	EBF3_direct_+/+_(582r)	0.892978	1	0.0976808	159824
	14384	chr3:89107281-89108408	EPHA3	0.167417	0.34099	0.0570874	0.0570874	EBF3	FALSE	EBF3_direct_+/+	EBF3_direct_+/+_(198g)	EBF3_direct_+/+_(582r)	1.90768	1	0.200195	23461
	14385	chr14:96122128-96122983	BDKRB2	0.0187311	0.141756	0.00265524	0.00265524	EBF3	FALSE	EBF3_direct_+/+	EBF3_direct_+/+_(198g)	EBF3_direct_+/+_(582r)	0.903975	1	0.0979807	138810
	14386	chr1:85601639-85602784	COL24A1	0.0900588	0.358244	0.032263	0.032263	EBF3	FALSE	EBF3_direct_+/+	EBF3_direct_+/+_(198g)	EBF3_direct_+/+_(582r)	0.717703	1	0.200486	128074
	14387	chr5:168698782-168699524	SLIT3	0.0579643	0.29374	0.0170265	0.0170265	EBF3	FALSE	EBF3_direct_+/+	EBF3_direct_+/+_(198g)	EBF3_direct_+/+_(582r)	1.7144	1	0.204337	134691
	14388	chr7:114084401-114086882	FOXP2	0.211532	0.380611	0.0805114	0.0805114	EBF3	FALSE	EBF3_direct_+/+	EBF3_direct_+/+_(198g)	EBF3_direct_+/+_(582r)	0.785676	1	0.174992	16376
	14389	chr12:2075665-2076520	CACNA1C	0.0358563	0.295745	0.0106043	0.0106043	EBF3	FALSE	EBF3_direct_+/+	EBF3_direct_+/+_(198g)	EBF3_direct_+/+_(582r)	0.902276	1	0.180148	134278
	14390	chr4:57064709-57066398	IGFBP7	0.14618	0.436439	0.0637987	0.0637987	EBF3	FALSE	EBF3_direct_+/+	EBF3_direct_+/+_(198g)	EBF3_direct_+/+_(582r)	2.36784	1	0.230428	34105
	14391	chr1:94048287-94049033	ARHGAP29	0.0693472	0.372314	0.025819	0.025819	EBF3	FALSE	EBF3_direct_+/+	EBF3_direct_+/+_(198g)	EBF3_direct_+/+_(582r)	1.359	1	0.236101	147186
	14392	chr17:65530722-65532246	CEP112	0.0980488	0.287521	0.0281911	0.0281911	EBF3	FALSE	EBF3_direct_+/+	EBF3_direct_+/+_(198g)	EBF3_direct_+/+_(582r)	0.690471	1	0.183776	99194
	14393	chr4:57080771-57081916	IGFBP7	0.0679155	0.36235	0.0246092	0.0246092	EBF3	FALSE	EBF3_direct_+/+	EBF3_direct_+/+_(198g)	EBF3_direct_+/+_(582r)	2.36784	1	0.230428	119255
	14394	chr7:15795255-15795886	MEOX2	0.0366564	0.430322	0.0157741	0.0157741	EBF3	FALSE	EBF3_direct_+/+	EBF3_direct_+/+_(198g)	EBF3_direct_+/+_(582r)	0.777193	1	0.233418	153557
	14395	chr10:15718809-15720361	ITGA8	0.120796	0.201254	0.0243106	0.0243106	EBF3	FALSE	EBF3_direct_+/+	EBF3_direct_+/+_(198g)	EBF3_direct_+/+_(582r)	1.48742	1	0.130222	47739
	14396	chr16:49856688-49858985	ZNF423	0.0937081	0.318679	0.0298628	0.0298628	EBF3	FALSE	EBF3_direct_+/+	EBF3_direct_+/+_(198g)	EBF3_direct_+/+_(582r)	0.692071	1	0.196057	120630
	14397	chr5:129962980-129964085	CHSY3	0.18465	0.237425	0.0438405	0.0438405	EBF3	FALSE	EBF3_direct_+/+	EBF3_direct_+/+_(198g)	EBF3_direct_+/+_(582r)	0.46916	1	0.138222	31801
	14398	chr10:85648157-85648759	GRID1	0.0334704	0.209128	0.00699958	0.00699958	EBF3	FALSE	EBF3_direct_+/+	EBF3_direct_+/+_(198g)	EBF3_direct_+/+_(582r)	1.00571	1	0.155683	146034
	14399	chr13:36882827-36884565	SMAD9	0.0662541	0.224437	0.0148699	0.0148699	EBF3	FALSE	EBF3_direct_+/+	EBF3_direct_+/+_(198g)	EBF3_direct_+/+_(582r)	1.31958	1	0.176456	109101
	14400	chr17:65783936-65785571	CEP112	0.0392483	0.25498	0.0100075	0.0100075	EBF3	FALSE	EBF3_direct_+/+	EBF3_direct_+/+_(198g)	EBF3_direct_+/+_(582r)	0.690471	1	0.183776	141231
	14401	chr1:78407903-78409440	PTGFR	0.0951642	0.245543	0.0233669	0.0233669	EBF3	FALSE	EBF3_direct_+/+	EBF3_direct_+/+_(198g)	EBF3_direct_+/+_(582r)	0.579213	1	0.134447	108297
	14402	chr7:111392458-111393744	IMMP2L	0.0816778	0.276886	0.0226155	0.0226155	EBF3	FALSE	EBF3_direct_+/+	EBF3_direct_+/+_(198g)	EBF3_direct_+/+_(582r)	0.425132	1	0.143961	134487
	14403	chr13:93524919-93525623	GPC6	0.0284825	0.465434	0.0132567	0.0132567	EBF3	FALSE	EBF3_direct_+/+	EBF3_direct_+/+_(198g)	EBF3_direct_+/+_(582r)	1.09977	1	0.239856	118683
	14404	chr3:147393247-147393836	ZIC4	0.076672	0.139186	0.0106716	0.0106716	EBF3	FALSE	EBF3_direct_+/+	EBF3_direct_+/+_(198g)	EBF3_direct_+/+_(582r)	0.787878	1	0.0848358	125275
	14405	chr9:133223176-133223634	ABO	0.0134334	0.154089	0.00206994	0.00206994	EBF3	FALSE	EBF3_direct_+/+	EBF3_direct_+/+_(198g)	EBF3_direct_+/+_(582r)	0.719746	1	0.105008	124558
	14406	chr3:147421151-147421798	ZIC4	0.097309	0.143126	0.0139275	0.0139275	EBF3	FALSE	EBF3_direct_+/+	EBF3_direct_+/+_(198g)	EBF3_direct_+/+_(582r)	0.787878	1	0.0848358	125396
	14407	chr6:125789228-125789554	NCOA7	0.0562377	0.0861606	0.00484547	0.00484547	EBF3	FALSE	EBF3_direct_+/+	EBF3_direct_+/+_(198g)	EBF3_direct_+/+_(582r)	0.467053	1	0.0694461	154464
	14408	chr14:69045831-69046956	ACTN1	0.0897921	0.266012	0.0238857	0.0238857	EBF3	FALSE	EBF3_direct_+/+	EBF3_direct_+/+_(198g)	EBF3_direct_+/+_(582r)	0.942506	1	0.147533	124529
	14409	chr8:98382111-98383343	STK3	0.0216858	0.149804	0.00324861	0.00324861	EBF3	FALSE	EBF3_direct_+/+	EBF3_direct_+/+_(198g)	EBF3_direct_+/+_(582r)	0.46813	1	0.108385	173316
	14410	chr20:41339801-41341348	PLCG1	0.0433154	0.0897501	0.00388756	0.00388756	EBF3	FALSE	EBF3_direct_+/+	EBF3_direct_+/+_(198g)	EBF3_direct_+/+_(582r)	0.721713	1	0.0643662	135767
	14411	chr19:38683207-38684787	ACTN4	0.0518897	0.157653	0.00818056	0.00818056	EBF3	FALSE	EBF3_direct_+/+	EBF3_direct_+/+_(198g)	EBF3_direct_+/+_(582r)	0.480726	1	0.0826539	172974
	14412	chr14:68977528-68980080	ACTN1	0.108698	0.261028	0.0283733	0.0283733	EBF3	FALSE	EBF3_direct_+/+	EBF3_direct_+/+_(198g)	EBF3_direct_+/+_(582r)	0.942506	1	0.147533	101200
	14413	chrX:71909871-71912603	NHSL2	0.113555	0.394212	0.0447647	0.0447647	EBF3	FALSE	EBF3_direct_+/+	EBF3_direct_+/+_(198g)	EBF3_direct_+/+_(582r)	0.463522	1	0.200355	91472
	14414	chr12:114668044-114669037	TBX3	0.140556	0.106245	0.0149334	0.0149334	EBF3	FALSE	EBF3_direct_+/+	EBF3_direct_+/+_(198g)	EBF3_direct_+/+_(582r)	0.680285	1	0.0549642	64073
	14415	chr11:101582273-101584180	TRPC6	0.180296	0.123455	0.0222583	0.0222583	EBF3	FALSE	EBF3_direct_+/+	EBF3_direct_+/+_(198g)	EBF3_direct_+/+_(582r)	0.591809	1	0.0761074	13833
	14416	chr10:49058270-49059291	VSTM4	0.0755202	0.191761	0.0144818	0.0144818	EBF3	FALSE	EBF3_direct_+/+	EBF3_direct_+/+_(198g)	EBF3_direct_+/+_(582r)	1.13556	1	0.125911	127544
	14417	chr13:93235339-93236124	GPC6	0.0225381	0.440012	0.00991704	0.00991704	EBF3	FALSE	EBF3_direct_+/+	EBF3_direct_+/+_(198g)	EBF3_direct_+/+_(582r)	1.09977	1	0.239856	95750
	14418	chr6:107560225-107561791	SOBP	0.0833038	0.30592	0.0254843	0.0254843	EBF3	FALSE	EBF3_direct_+/+	EBF3_direct_+/+_(198g)	EBF3_direct_+/+_(582r)	0.458722	1	0.177999	141435
	14419	chr9:4489634-4491393	SPATA6L	0.0619552	0.121141	0.00750534	0.00750534	EBF3	FALSE	EBF3_direct_+/+	EBF3_direct_+/+_(198g)	EBF3_direct_+/+_(582r)	0.434924	1	0.0596769	111522
	14420	chr16:84832280-84833079	CRISPLD2	0.0636168	0.366696	0.023328	0.023328	EBF3	FALSE	EBF3_direct_+/+	EBF3_direct_+/+_(198g)	EBF3_direct_+/+_(582r)	0.669432	1	0.197406	136447
	14421	chr17:12685916-12686398	ARHGAP44	0.0408736	0.0789466	0.00322683	0.00322683	EBF3	FALSE	EBF3_direct_+/+	EBF3_direct_+/+_(198g)	EBF3_direct_+/+_(582r)	0.787303	1	0.111088	165460
	14422	chr20:41406375-41406921	ZHX3	0.0273663	0.160652	0.00439644	0.00439644	EBF3	FALSE	EBF3_direct_+/+	EBF3_direct_+/+_(198g)	EBF3_direct_+/+_(582r)	0.899274	1	0.114861	130005
	14423	chr5:128259564-128260096	SLC12A2	0.147883	0.283246	0.0418874	0.0418874	EBF3	FALSE	EBF3_direct_+/+	EBF3_direct_+/+_(198g)	EBF3_direct_+/+_(582r)	0.721111	1	0.176694	50138
	14424	chr10:31318212-31321141	ZEB1	0.0598508	0.255282	0.0152788	0.0152788	EBF3	FALSE	EBF3_direct_+/+	EBF3_direct_+/+_(198g)	EBF3_direct_+/+_(582r)	1.42637	1	0.187345	88629
	14425	chr7:19106259-19108889	TWIST1	0.150763	0.214414	0.0323257	0.0323257	EBF3	FALSE	EBF3_direct_+/+	EBF3_direct_+/+_(198g)	EBF3_direct_+/+_(582r)	0.462002	1	0.118268	53773
	14426	chr7:45761406-45762118	ADCY1	0.0803078	0.130179	0.0104544	0.0104544	EBF3	FALSE	EBF3_direct_+/+	EBF3_direct_+/+_(198g)	EBF3_direct_+/+_(582r)	0.518506	1	0.0798139	135809
	14427	chr1:78490656-78492099	PTGFR	0.0225383	0.236756	0.00533608	0.00533608	EBF3	FALSE	EBF3_direct_+/+	EBF3_direct_+/+_(198g)	EBF3_direct_+/+_(582r)	0.579213	1	0.134447	154808
	14428	chr2:237421438-237422426	COL6A3	0.0248736	0.404598	0.0100638	0.0100638	EBF3	FALSE	EBF3_direct_+/+	EBF3_direct_+/+_(198g)	EBF3_direct_+/+_(582r)	0.693664	1	0.213271	178555
	14429	chr1:186239120-186239595	HMCN1	0.0777864	0.230658	0.0179421	0.0179421	EBF3	FALSE	EBF3_direct_+/+	EBF3_direct_+/+_(198g)	EBF3_direct_+/+_(582r)	0.675753	1	0.140804	131752
	14430	chr2:187554053-187555244	TFPI	0.0461621	0.366957	0.0169395	0.0169395	EBF3	FALSE	EBF3_direct_+/+	EBF3_direct_+/+_(198g)	EBF3_direct_+/+_(582r)	2.46293	1	0.239867	130707
	14431	chr7:19112357-19112814	TWIST1	0.159624	0.212592	0.0339347	0.0339347	EBF3	FALSE	EBF3_direct_+/+	EBF3_direct_+/+_(198g)	EBF3_direct_+/+_(582r)	0.462002	1	0.118268	40206
	14432	chr5:172610778-172610925	NEURL1B	0.0818368	0.175735	0.0143816	0.0143816	EBF3	FALSE	EBF3_direct_+/+	EBF3_direct_+/+_(198g)	EBF3_direct_+/+_(582r)	0.521766	1	0.113285	149364
	14433	chr4:57118776-57119864	IGFBP7	0.0438951	0.391612	0.0171898	0.0171898	EBF3	FALSE	EBF3_direct_+/+	EBF3_direct_+/+_(198g)	EBF3_direct_+/+_(582r)	2.36784	1	0.230428	55437
	14434	chr8:101790568-101791479	NCALD	0.039287	0.138023	0.00542252	0.00542252	EBF3	FALSE	EBF3_direct_+/+	EBF3_direct_+/+_(198g)	EBF3_direct_+/+_(582r)	0.892978	1	0.0976808	174797
	14435	chr1:23576721-23577908	ID3	0.0251145	0.107709	0.00270507	0.00270507	EBF3	FALSE	EBF3_direct_+/+	EBF3_direct_+/+_(198g)	EBF3_direct_+/+_(582r)	0.52077	1	0.109908	171388
	14436	chr1:56452082-56453609	PLPP3	0.148436	0.283109	0.0420236	0.0420236	EBF3	FALSE	EBF3_direct_+/+	EBF3_direct_+/+_(198g)	EBF3_direct_+/+_(582r)	1.07437	1	0.203214	53814
	14437	chr2:105486886-105488425	FHL2	0.0604212	0.225947	0.013652	0.013652	EBF3	FALSE	EBF3_direct_+/+	EBF3_direct_+/+_(198g)	EBF3_direct_+/+_(582r)	0.49734	1	0.124141	167923
	14438	chr7:44101993-44102643	AEBP1	0.197339	0.192837	0.0380542	0.0380542	EBF3	FALSE	EBF3_direct_+/+	EBF3_direct_+/+_(198g)	EBF3_direct_+/+_(582r)	0.582616	1	0.0891945	29790
	14439	chr3:61417243-61417985	PTPRG	0.0170438	0.36918	0.00629222	0.00629222	EBF3	FALSE	EBF3_direct_+/+	EBF3_direct_+/+_(198g)	EBF3_direct_+/+_(582r)	1.33562	1	0.2612	145242
	14440	chr10:58414459-58415472	BICC1	0.0342655	0.549148	0.0188168	0.0188168	EBF3	FALSE	EBF3_direct_+/+	EBF3_direct_+/+_(198g)	EBF3_direct_+/+_(582r)	3.05077	1	0.29489	139964
	14441	chr4:142845307-142847648	INPP4B	0.0488649	0.194443	0.00950143	0.00950143	EBF3	FALSE	EBF3_direct_+/+	EBF3_direct_+/+_(198g)	EBF3_direct_+/+_(582r)	0.8168	1	0.118966	172571
	14442	chr1:171219789-171221120	FMO2	0.0177031	0.255199	0.00451781	0.00451781	EBF3	FALSE	EBF3_direct_+/+	EBF3_direct_+/+_(198g)	EBF3_direct_+/+_(582r)	0.836546	1	0.17529	144028
	14443	chr5:167783220-167783900	TENM2	0.0122976	0.470404	0.00578482	0.00578482	EBF3	FALSE	EBF3_direct_+/+	EBF3_direct_+/+_(198g)	EBF3_direct_+/+_(582r)	1.66066	1	0.24685	32280
	14444	chr17:50199901-50201920	COL1A1	0.0401489	0.225182	0.00904083	0.00904083	EBF3	FALSE	EBF3_direct_+/+	EBF3_direct_+/+_(198g)	EBF3_direct_+/+_(582r)	0.594728	1	0.138849	178329
	14445	chr11:106921144-106921388	GUCY1A2	0.287387	0.142991	0.0410938	0.0410938	EBF3	FALSE	EBF3_direct_+/+	EBF3_direct_+/+_(198g)	EBF3_direct_+/+_(582r)	0.49404	1	0.0701374	9443
	14446	chr6:168616342-168617806	SMOC2	0.0612201	0.279035	0.0170826	0.0170826	EBF3	FALSE	EBF3_direct_+/+	EBF3_direct_+/+_(198g)	EBF3_direct_+/+_(582r)	1.29451	1	0.167419	141544
	14447	chr2:949995-951533	SNTG2	0.105395	0.367036	0.0386836	0.0386836	EBF3	FALSE	EBF3_direct_+/+	EBF3_direct_+/+_(198g)	EBF3_direct_+/+_(582r)	0.49854	1	0.182697	104092
	14448	chr3:89467899-89468503	EPHA3	0.0400602	0.274124	0.0109815	0.0109815	EBF3	FALSE	EBF3_direct_+/+	EBF3_direct_+/+_(198g)	EBF3_direct_+/+_(582r)	1.90768	1	0.200195	69865
	14449	chr2:853341-853893	SNTG2	0.0231068	0.201157	0.00464809	0.00464809	EBF3	FALSE	EBF3_direct_+/+	EBF3_direct_+/+_(198g)	EBF3_direct_+/+_(582r)	0.49854	1	0.182697	151221
	14450	chr6:84553590-84554576	TBX18	0.0458232	0.29267	0.0134111	0.0134111	EBF3	FALSE	EBF3_direct_+/+	EBF3_direct_+/+_(198g)	EBF3_direct_+/+_(582r)	0.987585	1	0.195129	151881
	14451	chr11:76752199-76753449	TSKU	0.0495993	0.115218	0.00571474	0.00571474	EBF3	FALSE	EBF3_direct_+/+	EBF3_direct_+/+_(198g)	EBF3_direct_+/+_(582r)	0.48371	1	0.0627752	156396
	14452	chr5:167985169-167985914	TENM2	0.00328145	0.459711	0.00150852	0.00150852	EBF3	FALSE	EBF3_direct_+/+	EBF3_direct_+/+_(198g)	EBF3_direct_+/+_(582r)	1.66066	1	0.24685	117877
	14453	chr14:68952265-68953336	ACTN1	0.0413074	0.205995	0.00850914	0.00850914	EBF3	FALSE	EBF3_direct_+/+	EBF3_direct_+/+_(198g)	EBF3_direct_+/+_(582r)	0.942506	1	0.147533	26527
	14454	chr3:31957019-31957550	OSBPL10	0.0672479	0.26578	0.0178731	0.0178731	EBF3	FALSE	EBF3_direct_+/+	EBF3_direct_+/+_(198g)	EBF3_direct_+/+_(582r)	1.17177	1	0.165454	155123
	14455	chr8:98940717-98942335	STK3	0.0391454	0.182668	0.00715062	0.00715062	EBF3	FALSE	EBF3_direct_+/+	EBF3_direct_+/+_(198g)	EBF3_direct_+/+_(582r)	0.46813	1	0.108385	162794
	14456	chr3:2097614-2099765	CNTN4	0.132028	0.575058	0.0759237	0.0759237	EBF3	FALSE	EBF3_direct_+/+	EBF3_direct_+/+_(198g)	EBF3_direct_+/+_(582r)	2.07286	1	0.255814	66852
	14457	chr5:159094941-159095309	EBF1	0.0392038	0.549572	0.0215453	0.0215453	EBF3	FALSE	EBF3_direct_+/+	EBF3_direct_+/+_(198g)	EBF3_direct_+/+_(582r)	16.23	1	0.375403	27965
	14458	chr16:84924365-84925522	CRISPLD2	0.0701337	0.380024	0.0266525	0.0266525	EBF3	FALSE	EBF3_direct_+/+	EBF3_direct_+/+_(198g)	EBF3_direct_+/+_(582r)	0.669432	1	0.197406	41551
	14459	chr15:70856715-70857342	LARP6	0.112494	0.106198	0.0119466	0.0119466	EBF3	FALSE	EBF3_direct_+/+	EBF3_direct_+/+_(198g)	EBF3_direct_+/+_(582r)	0.935791	1	0.0565089	108565
	14460	chr3:147393247-147393836	ZIC1	0.0569431	0.383456	0.0218352	0.0218352	EBF3	FALSE	EBF3_direct_+/+	EBF3_direct_+/+_(198g)	EBF3_direct_+/+_(582r)	0.451718	1	0.203537	154006
	14461	chr3:105791999-105793155	CBLB	0.164094	0.481474	0.0790069	0.0790069	EBF3	FALSE	EBF3_direct_+/+	EBF3_direct_+/+_(198g)	EBF3_direct_+/+_(582r)	1.58072	1	0.214211	44939
	14462	chr5:158726870-158728472	EBF1	0.0226103	0.487914	0.0110319	0.0110319	EBF3	FALSE	EBF3_direct_+/+	EBF3_direct_+/+_(198g)	EBF3_direct_+/+_(582r)	16.23	1	0.375403	23019
	14463	chr7:55187934-55188498	EGFR	0.0345477	0.572328	0.0197726	0.0197726	EBF3	FALSE	EBF3_direct_+/+	EBF3_direct_+/+_(198g)	EBF3_direct_+/+_(582r)	2.73907	1	0.289582	106427
	14464	chr3:195571048-195571309	APOD	0.0471022	0.49175	0.0231625	0.0231625	EBF3	FALSE	EBF3_direct_+/+	EBF3_direct_+/+_(198g)	EBF3_direct_+/+_(582r)	0.46712	1	0.212451	170151
	14465	chr5:159049770-159051778	EBF1	0.019078	0.551261	0.0105169	0.0105169	EBF3	FALSE	EBF3_direct_+/+	EBF3_direct_+/+_(198g)	EBF3_direct_+/+_(582r)	16.23	1	0.375403	24323
	14466	chr11:101816753-101817919	TRPC6	0.0411281	0.0938304	0.00385907	0.00385907	EBF3	FALSE	EBF3_direct_+/+	EBF3_direct_+/+_(198g)	EBF3_direct_+/+_(582r)	0.591809	1	0.0761074	124849
	14467	chr14:69263448-69263754	GALNT16	0.0571518	0.107156	0.00612414	0.00612414	EBF3	FALSE	EBF3_direct_+/+	EBF3_direct_+/+_(198g)	EBF3_direct_+/+_(582r)	0.536765	1	0.0703541	148837
	14468	chr11:9028311-9029831	SCUBE2	0.131125	0.0909063	0.0119201	0.0119201	EBF3	FALSE	EBF3_direct_+/+	EBF3_direct_+/+_(198g)	EBF3_direct_+/+_(582r)	0.44478	1	0.051056	72748
	14469	chr6:32045901-32048735	TNXB	0.0211007	0.232124	0.00489798	0.00489798	EBF3	FALSE	EBF3_direct_+/+	EBF3_direct_+/+_(198g)	EBF3_direct_+/+_(582r)	0.679777	1	0.131577	148890
	14470	chr11:76782665-76784714	TSKU	0.0789202	0.123313	0.00973186	0.00973186	EBF3	FALSE	EBF3_direct_+/+	EBF3_direct_+/+_(198g)	EBF3_direct_+/+_(582r)	0.48371	1	0.0627752	148416
	14471	chr16:84835999-84837022	CRISPLD2	0.0375595	0.374807	0.0140776	0.0140776	EBF3	FALSE	EBF3_direct_+/+	EBF3_direct_+/+_(198g)	EBF3_direct_+/+_(582r)	0.669432	1	0.197406	177732
	14472	chr2:201807340-201808083	CDK15	0.0936667	0.117389	0.0109954	0.0109954	EBF3	FALSE	EBF3_direct_+/+	EBF3_direct_+/+_(198g)	EBF3_direct_+/+_(582r)	0.426757	1	0.0606218	52291
	14473	chr7:44104293-44105756	AEBP1	0.119705	0.183436	0.0219583	0.0219583	EBF3	FALSE	EBF3_direct_+/+	EBF3_direct_+/+_(198g)	EBF3_direct_+/+_(582r)	0.582616	1	0.0891945	88100
	14474	chr5:158546064-158546421	EBF1	0.0206448	0.497311	0.0102669	0.0102669	EBF3	FALSE	EBF3_direct_+/+	EBF3_direct_+/+_(198g)	EBF3_direct_+/+_(582r)	16.23	1	0.375403	23988
	14475	chr4:95548699-95550002	UNC5C	0.065334	0.353813	0.023116	0.023116	EBF3	FALSE	EBF3_direct_+/+	EBF3_direct_+/+_(198g)	EBF3_direct_+/+_(582r)	0.584536	1	0.156251	164508
	14476	chr17:48603817-48605647	HOXB3	0.0887653	0.158549	0.0140736	0.0140736	EBF3	FALSE	EBF3_direct_+/+	EBF3_direct_+/+_(198g)	EBF3_direct_+/+_(582r)	0.502379	1	0.106331	123566
	14477	chr10:119253138-119254615	GRK5	0.018031	0.23787	0.00428904	0.00428904	EBF3	FALSE	EBF3_direct_+/+	EBF3_direct_+/+_(198g)	EBF3_direct_+/+_(582r)	1.44159	1	0.197236	132225
	14478	chr3:31945259-31946216	OSBPL10	0.0843585	0.280125	0.0236309	0.0236309	EBF3	FALSE	EBF3_direct_+/+	EBF3_direct_+/+_(198g)	EBF3_direct_+/+_(582r)	1.17177	1	0.165454	65319
	14479	chr5:42522613-42523281	GHR	0.108322	0.358763	0.0388618	0.0388618	EBF3	FALSE	EBF3_direct_+/+	EBF3_direct_+/+_(198g)	EBF3_direct_+/+_(582r)	2.13415	1	0.238064	65334
	14480	chr5:33710936-33711782	ADAMTS12	0.0476577	0.259143	0.0123502	0.0123502	EBF3	FALSE	EBF3_direct_+/+	EBF3_direct_+/+_(198g)	EBF3_direct_+/+_(582r)	0.582024	1	0.149568	144575
	14481	chr7:122790179-122790385	CADPS2	0.0585476	0.188076	0.0110114	0.0110114	EBF3	FALSE	EBF3_direct_+/+	EBF3_direct_+/+_(198g)	EBF3_direct_+/+_(582r)	0.446235	1	0.175154	148632
	14482	chr8:98338139-98338738	STK3	0.0230436	0.159112	0.00366652	0.00366652	EBF3	FALSE	EBF3_direct_+/+	EBF3_direct_+/+_(198g)	EBF3_direct_+/+_(582r)	0.46813	1	0.108385	150636
	14483	chr2:232632765-232634397	EFHD1	0.216367	0.197446	0.0427207	0.0427207	EBF3	FALSE	EBF3_direct_+/+	EBF3_direct_+/+_(198g)	EBF3_direct_+/+_(582r)	0.480119	1	0.0898975	20280
	14484	chr11:36062918-36063452	LDLRAD3	0.0304698	0.257093	0.00783358	0.00783358	EBF3	FALSE	EBF3_direct_+/+	EBF3_direct_+/+_(198g)	EBF3_direct_+/+_(582r)	1.19123	1	0.172461	163151
	14485	chr1:196608035-196609613	KCNT2	0.135676	0.551944	0.0748854	0.0748854	EBF3	FALSE	EBF3_direct_+/+	EBF3_direct_+/+_(198g)	EBF3_direct_+/+_(582r)	2.89129	1	0.2781	14699
	14486	chr16:84749865-84750443	CRISPLD2	0.0256231	0.291793	0.00747663	0.00747663	EBF3	FALSE	EBF3_direct_+/+	EBF3_direct_+/+_(198g)	EBF3_direct_+/+_(582r)	0.669432	1	0.197406	142972
	14487	chr22:42680476-42680944	CYB5R3	0.0265145	0.0583308	0.00154661	0.00154661	EBF3	FALSE	EBF3_direct_+/+	EBF3_direct_+/+_(198g)	EBF3_direct_+/+_(582r)	1.08044	1	0.0562624	167740
	14488	chrX:71870824-71871850	NHSL2	0.0530287	0.336796	0.0178599	0.0178599	EBF3	FALSE	EBF3_direct_+/+	EBF3_direct_+/+_(198g)	EBF3_direct_+/+_(582r)	0.463522	1	0.200355	165623
	14489	chrX:129701351-129702212	ZDHHC9	0.0614098	0.10873	0.00667709	0.00667709	EBF3	FALSE	EBF3_direct_+/+	EBF3_direct_+/+_(198g)	EBF3_direct_+/+_(582r)	0.735385	1	0.0723077	153828
	14490	chr13:52370536-52371329	THSD1	0.0914309	0.110874	0.0101373	0.0101373	EBF3	FALSE	EBF3_direct_+/+	EBF3_direct_+/+_(198g)	EBF3_direct_+/+_(582r)	0.449752	1	0.0768218	94289
	14491	chr7:30863398-30864325	MINDY4	0.0554652	0.201162	0.0111575	0.0111575	EBF3	FALSE	EBF3_direct_+/+	EBF3_direct_+/+_(198g)	EBF3_direct_+/+_(582r)	0.663602	1	0.110595	108249
	14492	chr5:169107446-169107665	SLIT3	0.0296249	0.0947856	0.00280802	0.00280802	EBF3	FALSE	EBF3_direct_+/+	EBF3_direct_+/+_(198g)	EBF3_direct_+/+_(582r)	1.7144	1	0.204337	98273
	14493	chr1:115425967-115426758	NGF	0.030375	0.247178	0.00750803	0.00750803	EBF3	FALSE	EBF3_direct_+/+	EBF3_direct_+/+_(198g)	EBF3_direct_+/+_(582r)	0.501032	1	0.130145	179018
	14494	chr6:116767586-116768204	FAM162B	0.235746	0.287815	0.0678511	0.0678511	EBF3	FALSE	EBF3_direct_+/+	EBF3_direct_+/+_(198g)	EBF3_direct_+/+_(582r)	0.44222	1	0.123517	16102
	14495	chr7:55018457-55020851	EGFR	0.0892938	0.573604	0.0512193	0.0512193	EBF3	FALSE	EBF3_direct_+/+	EBF3_direct_+/+_(198g)	EBF3_direct_+/+_(582r)	2.73907	1	0.289582	96412
	14496	chr1:13892307-13893778	KAZN	0.0873082	0.400132	0.0349348	0.0349348	EBF3	FALSE	EBF3_direct_+/+	EBF3_direct_+/+_(198g)	EBF3_direct_+/+_(582r)	6.11044	1	0.222393	27156
	14497	chr1:171114171-171114447	FMO2	0.0366614	0.239025	0.00876298	0.00876298	EBF3	FALSE	EBF3_direct_+/+	EBF3_direct_+/+_(198g)	EBF3_direct_+/+_(582r)	0.836546	1	0.17529	101685
	14498	chr10:15531851-15532666	ITGA8	0.0328431	0.151634	0.00498014	0.00498014	EBF3	FALSE	EBF3_direct_+/+	EBF3_direct_+/+_(198g)	EBF3_direct_+/+_(582r)	1.48742	1	0.130222	81743
	14499	chr6:32107969-32109485	TNXB	0.0785193	0.271821	0.0213432	0.0213432	EBF3	FALSE	EBF3_direct_+/+	EBF3_direct_+/+_(198g)	EBF3_direct_+/+_(582r)	0.679777	1	0.131577	86689
	14500	chr10:59366243-59366600	FAM13C	0.127576	0.27641	0.0352634	0.0352634	EBF3	FALSE	EBF3_direct_+/+	EBF3_direct_+/+_(198g)	EBF3_direct_+/+_(582r)	1.19123	1	0.163616	55043
	14501	chr7:30751821-30753426	MINDY4	0.101556	0.182842	0.0185686	0.0185686	EBF3	FALSE	EBF3_direct_+/+	EBF3_direct_+/+_(198g)	EBF3_direct_+/+_(582r)	0.663602	1	0.110595	74617
	14502	chr6:55568607-55569579	HMGCLL1	0.110996	0.180738	0.0200613	0.0200613	EBF3	FALSE	EBF3_direct_+/+	EBF3_direct_+/+_(198g)	EBF3_direct_+/+_(582r)	0.524643	1	0.109805	99190
	14503	chr1:115217410-115218741	NGF	0.0560631	0.258318	0.0144821	0.0144821	EBF3	FALSE	EBF3_direct_+/+	EBF3_direct_+/+_(198g)	EBF3_direct_+/+_(582r)	0.501032	1	0.130145	150872
	14504	chr3:147395665-147396260	ZIC4	0.0859779	0.140477	0.0120779	0.0120779	EBF3	FALSE	EBF3_direct_+/+	EBF3_direct_+/+_(198g)	EBF3_direct_+/+_(582r)	0.787878	1	0.0848358	119752
	14505	chr12:76878193-76879777	CSRP2	0.375159	0.0870578	0.0326605	0.0326605	EBF3	FALSE	EBF3_direct_+/+	EBF3_direct_+/+_(198g)	EBF3_direct_+/+_(582r)	0.819567	1	0.0536965	4147
	14506	chr3:161217553-161217801	NMD3	0.223337	0.0701146	0.0156592	0.0156592	EBF3	FALSE	EBF3_direct_+/+	EBF3_direct_+/+_(198g)	EBF3_direct_+/+_(582r)	0.649109	1	0.0596509	20103
	14507	chr9:98864285-98865040	COL15A1	0.0477214	0.217336	0.0103716	0.0103716	EBF3	FALSE	EBF3_direct_+/+	EBF3_direct_+/+_(198g)	EBF3_direct_+/+_(582r)	1.87948	1	0.18366	102097
	14508	chr8:25982137-25982629	EBF2	0.101135	0.617075	0.0624079	0.0624079	EBF3	FALSE	EBF3_direct_+/+	EBF3_direct_+/+_(198g)	EBF3_direct_+/+_(582r)	1.88786	1	0.292314	41698
	14509	chr22:42675798-42677002	CYB5R3	0.0709342	0.0869885	0.00617046	0.00617046	EBF3	FALSE	EBF3_direct_+/+	EBF3_direct_+/+_(198g)	EBF3_direct_+/+_(582r)	1.08044	1	0.0562624	121507
	14510	chr2:191231638-191233098	MYO1B	0.0493817	0.27366	0.0135138	0.0135138	EBF3	FALSE	EBF3_direct_+/+	EBF3_direct_+/+_(198g)	EBF3_direct_+/+_(582r)	0.996286	1	0.140295	167426
	14511	chr4:99323650-99324533	ADH1B	0.128447	0.44173	0.0567387	0.0567387	EBF3	FALSE	EBF3_direct_+/+	EBF3_direct_+/+_(198g)	EBF3_direct_+/+_(582r)	0.649203	1	0.196306	81407
	14512	chr20:52993128-52993617	TSHZ2	0.0823968	0.334472	0.0275594	0.0275594	EBF3	FALSE	EBF3_direct_+/+	EBF3_direct_+/+_(198g)	EBF3_direct_+/+_(582r)	2.81613	1	0.208807	72085
	14513	chr13:98083537-98084065	FARP1	0.0219089	0.127012	0.00278269	0.00278269	EBF3	FALSE	EBF3_direct_+/+	EBF3_direct_+/+_(198g)	EBF3_direct_+/+_(582r)	0.73844	1	0.108376	146261
	14514	chr3:2154566-2154924	CNTN4	0.129777	0.565935	0.0734455	0.0734455	EBF3	FALSE	EBF3_direct_+/+	EBF3_direct_+/+_(198g)	EBF3_direct_+/+_(582r)	2.07286	1	0.255814	26452
	14515	chr2:191222509-191223564	MYO1B	0.0846408	0.230954	0.0195481	0.0195481	EBF3	FALSE	EBF3_direct_+/+	EBF3_direct_+/+_(198g)	EBF3_direct_+/+_(582r)	0.996286	1	0.140295	99188
	14516	chr13:36130572-36132294	DCLK1	0.0996316	0.418655	0.0417113	0.0417113	EBF3	FALSE	EBF3_direct_+/+	EBF3_direct_+/+_(198g)	EBF3_direct_+/+_(582r)	0.668371	1	0.22963	92113
	14517	chr9:4553921-4554346	SPATA6L	0.0159453	0.0574968	0.000916805	0.000916805	EBF3	FALSE	EBF3_direct_+/+	EBF3_direct_+/+_(198g)	EBF3_direct_+/+_(582r)	0.434924	1	0.0596769	166520
	14518	chr16:84891207-84892460	CRISPLD2	0.0335324	0.333819	0.0111937	0.0111937	EBF3	FALSE	EBF3_direct_+/+	EBF3_direct_+/+_(198g)	EBF3_direct_+/+_(582r)	0.669432	1	0.197406	138231
	14519	chr4:99403383-99405952	ADH1B	0.0444828	0.40902	0.0181943	0.0181943	EBF3	FALSE	EBF3_direct_+/+	EBF3_direct_+/+_(198g)	EBF3_direct_+/+_(582r)	0.649203	1	0.196306	169292
	14520	chr10:15791601-15792568	ITGA8	0.04246	0.169429	0.00719395	0.00719395	EBF3	FALSE	EBF3_direct_+/+	EBF3_direct_+/+_(198g)	EBF3_direct_+/+_(582r)	1.48742	1	0.130222	51287
	14521	chr1:171140487-171143168	FMO1	0.164522	0.175489	0.0288717	0.0288717	EBF3	FALSE	EBF3_direct_+/+	EBF3_direct_+/+_(198g)	EBF3_direct_+/+_(582r)	0.665449	1	0.104621	49175
	14522	chr1:56532131-56532989	PLPP3	0.0513259	0.259994	0.0133444	0.0133444	EBF3	FALSE	EBF3_direct_+/+	EBF3_direct_+/+_(198g)	EBF3_direct_+/+_(582r)	1.07437	1	0.203214	147039
	14523	chr3:32200147-32201842	OSBPL10	0.0945199	0.289036	0.0273197	0.0273197	EBF3	FALSE	EBF3_direct_+/+	EBF3_direct_+/+_(198g)	EBF3_direct_+/+_(582r)	1.17177	1	0.165454	104623
	14524	chr11:79173637-79174877	TENM4	0.0309677	0.171076	0.00529782	0.00529782	EBF3	FALSE	EBF3_direct_+/+	EBF3_direct_+/+_(198g)	EBF3_direct_+/+_(582r)	0.767023	1	0.123603	88009
	14525	chr1:185733634-185734931	HMCN1	0.062893	0.224157	0.0140979	0.0140979	EBF3	FALSE	EBF3_direct_+/+	EBF3_direct_+/+_(198g)	EBF3_direct_+/+_(582r)	0.675753	1	0.140804	154302
	14526	chr6:167965558-167967065	AFDN	0.116121	0.388496	0.0451126	0.0451126	EBF3	FALSE	EBF3_direct_+/+	EBF3_direct_+/+_(198g)	EBF3_direct_+/+_(582r)	1.8201	1	0.212766	84651
	14527	chr12:2384669-2385629	CACNA1C	0.0232303	0.285561	0.00663368	0.00663368	EBF3	FALSE	EBF3_direct_+/+	EBF3_direct_+/+_(198g)	EBF3_direct_+/+_(582r)	0.902276	1	0.180148	164825
	14528	chr5:44538654-44539796	FGF10	0.134023	0.179148	0.0240099	0.0240099	EBF3	FALSE	EBF3_direct_+/+	EBF3_direct_+/+_(198g)	EBF3_direct_+/+_(582r)	0.584881	1	0.108389	65967
	14529	chr11:843638-845336	TSPAN4	0.195797	0.0957977	0.0187569	0.0187569	EBF3	FALSE	EBF3_direct_+/+	EBF3_direct_+/+_(198g)	EBF3_direct_+/+_(582r)	0.763546	1	0.0617041	22523
	14530	chr22:23098261-23099568	BCR	0.0508444	0.17998	0.00915096	0.00915096	EBF3	FALSE	EBF3_direct_+/+	EBF3_direct_+/+_(198g)	EBF3_direct_+/+_(582r)	0.525651	1	0.0899962	118441
	14531	chr7:55140317-55141367	EGFR	0.041921	0.529787	0.0222092	0.0222092	EBF3	FALSE	EBF3_direct_+/+	EBF3_direct_+/+_(198g)	EBF3_direct_+/+_(582r)	2.73907	1	0.289582	78912
	14532	chr12:50186689-50187975	LIMA1	0.0588905	0.166684	0.00981613	0.00981613	EBF3	FALSE	EBF3_direct_+/+	EBF3_direct_+/+_(198g)	EBF3_direct_+/+_(582r)	0.693131	1	0.116079	126838
	14533	chr2:182349019-182349385	PDE1A	0.0180953	0.297909	0.00539077	0.00539077	EBF3	FALSE	EBF3_direct_+/+	EBF3_direct_+/+_(198g)	EBF3_direct_+/+_(582r)	0.658447	1	0.196757	164549
	14534	chr10:18005493-18007203	CACNB2	0.0536776	0.317682	0.0170524	0.0170524	EBF3	FALSE	EBF3_direct_+/+	EBF3_direct_+/+_(198g)	EBF3_direct_+/+_(582r)	0.959546	1	0.194407	167173
	14535	chr10:4947024-4948621	AKR1C1	0.164224	0.175794	0.0288695	0.0288695	EBF3	FALSE	EBF3_direct_+/+	EBF3_direct_+/+_(198g)	EBF3_direct_+/+_(582r)	0.502964	1	0.0912929	33465
	14536	chr2:105374918-105376291	FHL2	0.128272	0.248051	0.031818	0.031818	EBF3	FALSE	EBF3_direct_+/+	EBF3_direct_+/+_(198g)	EBF3_direct_+/+_(582r)	0.49734	1	0.124141	41117
	14537	chr10:119275049-119276070	GRK5	0.0352108	0.284495	0.0100173	0.0100173	EBF3	FALSE	EBF3_direct_+/+	EBF3_direct_+/+_(198g)	EBF3_direct_+/+_(582r)	1.44159	1	0.197236	152376
	14538	chr5:80974446-80975386	RASGRF2	0.0783351	0.396366	0.0310494	0.0310494	EBF3	FALSE	EBF3_direct_+/+	EBF3_direct_+/+_(198g)	EBF3_direct_+/+_(582r)	0.716273	1	0.207865	122747
	14539	chr20:3686608-3687986	ADAM33	0.0905404	0.221174	0.0200252	0.0200252	EBF3	FALSE	EBF3_direct_+/+	EBF3_direct_+/+_(198g)	EBF3_direct_+/+_(582r)	0.598121	1	0.121032	115987
	14540	chr5:158775196-158776082	EBF1	0.0630997	0.505497	0.0318967	0.0318967	EBF3	FALSE	EBF3_direct_+/+	EBF3_direct_+/+_(198g)	EBF3_direct_+/+_(582r)	16.23	1	0.375403	20914
	14541	chr4:1233187-1234627	RNF212	0.0681123	0.0778196	0.00530047	0.00530047	EBF3	FALSE	EBF3_direct_+/+	EBF3_direct_+/+_(198g)	EBF3_direct_+/+_(582r)	0.58976	1	0.0549786	136900
	14542	chr3:124597386-124597570	KALRN	0.0256322	0.185305	0.00474977	0.00474977	EBF3	FALSE	EBF3_direct_+/+	EBF3_direct_+/+_(198g)	EBF3_direct_+/+_(582r)	0.572222	1	0.183774	139644
	14543	chr22:23225412-23226563	BCR	0.0358463	0.161619	0.00579344	0.00579344	EBF3	FALSE	EBF3_direct_+/+	EBF3_direct_+/+_(198g)	EBF3_direct_+/+_(582r)	0.525651	1	0.0899962	158399
	14544	chr5:128198909-128199649	SLC12A2	0.0619945	0.273064	0.0169284	0.0169284	EBF3	FALSE	EBF3_direct_+/+	EBF3_direct_+/+_(198g)	EBF3_direct_+/+_(582r)	0.721111	1	0.176694	135225
	14545	chr11:75311631-75312547	GDPD5	0.0346115	0.159822	0.00553167	0.00553167	EBF3	FALSE	EBF3_direct_+/+	EBF3_direct_+/+_(198g)	EBF3_direct_+/+_(582r)	0.521879	1	0.0829341	142575
	14546	chr9:133238112-133239379	ABO	0.156962	0.231581	0.0363495	0.0363495	EBF3	FALSE	EBF3_direct_+/+	EBF3_direct_+/+_(198g)	EBF3_direct_+/+_(582r)	0.719746	1	0.105008	55422
	14547	chr14:68762809-68763937	ACTN1	0.0426657	0.227849	0.00972132	0.00972132	EBF3	FALSE	EBF3_direct_+/+	EBF3_direct_+/+_(198g)	EBF3_direct_+/+_(582r)	0.942506	1	0.147533	115061
	14548	chr3:57141868-57142846	IL17RD	0.0491796	0.129385	0.00636308	0.00636308	EBF3	FALSE	EBF3_direct_+/+	EBF3_direct_+/+_(198g)	EBF3_direct_+/+_(582r)	0.706049	1	0.0890272	157326
	14549	chr2:196112207-196114108	DNAH7	0.0767015	0.122582	0.0094022	0.0094022	EBF3	FALSE	EBF3_direct_+/+	EBF3_direct_+/+_(198g)	EBF3_direct_+/+_(582r)	0.449293	1	0.0695269	59087
	14550	chr3:61560504-61562206	PTPRG	0.100868	0.543304	0.0548021	0.0548021	EBF3	FALSE	EBF3_direct_+/+	EBF3_direct_+/+_(198g)	EBF3_direct_+/+_(582r)	1.33562	1	0.2612	112661
	14551	chr12:76883956-76884230	CSRP2	0.196936	0.0753811	0.0148452	0.0148452	EBF3	FALSE	EBF3_direct_+/+	EBF3_direct_+/+_(198g)	EBF3_direct_+/+_(582r)	0.819567	1	0.0536965	29251
	14552	chr10:18312453-18313834	CACNB2	0.0638398	0.36298	0.0231725	0.0231725	EBF3	FALSE	EBF3_direct_+/+	EBF3_direct_+/+_(198g)	EBF3_direct_+/+_(582r)	0.959546	1	0.194407	121826
	14553	chr22:25086309-25086985	KIAA1671	0.0552987	0.292442	0.0161717	0.0161717	EBF3	FALSE	EBF3_direct_+/+	EBF3_direct_+/+_(198g)	EBF3_direct_+/+_(582r)	0.431885	1	0.15772	152184
	14554	chr12:29725719-29726727	TMTC1	0.127787	0.470122	0.0600755	0.0600755	EBF3	FALSE	EBF3_direct_+/+	EBF3_direct_+/+_(198g)	EBF3_direct_+/+_(582r)	2.10363	1	0.238518	14924
	14555	chr13:35936362-35937223	DCLK1	0.0256833	0.381568	0.00979994	0.00979994	EBF3	FALSE	EBF3_direct_+/+	EBF3_direct_+/+_(198g)	EBF3_direct_+/+_(582r)	0.668371	1	0.22963	174972
	14556	chr1:171219789-171221120	FMO1	0.0232798	0.144373	0.00336098	0.00336098	EBF3	FALSE	EBF3_direct_+/+	EBF3_direct_+/+_(198g)	EBF3_direct_+/+_(582r)	0.665449	1	0.104621	152570
	14557	chrX:129748140-129748627	ZDHHC9	0.0456786	0.0757628	0.00346074	0.00346074	EBF3	FALSE	EBF3_direct_+/+	EBF3_direct_+/+_(198g)	EBF3_direct_+/+_(582r)	0.735385	1	0.0723077	148407
	14558	chr14:64232169-64233147	SYNE2	0.0191998	0.28855	0.00554009	0.00554009	EBF3	FALSE	EBF3_direct_+/+	EBF3_direct_+/+_(198g)	EBF3_direct_+/+_(582r)	0.67738	1	0.18857	132859
	14559	chr9:92600196-92601871	ECM2	0.0569642	0.21984	0.012523	0.012523	EBF3	FALSE	EBF3_direct_+/+	EBF3_direct_+/+_(198g)	EBF3_direct_+/+_(582r)	0.671788	1	0.131783	132923
	14560	chr16:1527945-1528215	TMEM204	0.0998789	0.0790741	0.00789783	0.00789783	EBF3	FALSE	EBF3_direct_+/+	EBF3_direct_+/+_(198g)	EBF3_direct_+/+_(582r)	0.586136	1	0.0837811	127030
	14561	chr4:142331189-142332007	INPP4B	0.153012	0.145551	0.0222711	0.0222711	EBF3	FALSE	EBF3_direct_+/+	EBF3_direct_+/+_(198g)	EBF3_direct_+/+_(582r)	0.8168	1	0.118966	41341
	14562	chr20:3680989-3682712	ADAM33	0.184866	0.252238	0.0466303	0.0466303	EBF3	FALSE	EBF3_direct_+/+	EBF3_direct_+/+_(198g)	EBF3_direct_+/+_(582r)	0.598121	1	0.121032	29407
	14563	chr7:158863173-158864541	ESYT2	0.0512338	0.193975	0.00993809	0.00993809	EBF3	FALSE	EBF3_direct_+/+	EBF3_direct_+/+_(198g)	EBF3_direct_+/+_(582r)	0.446893	1	0.121749	169209
	14564	chr10:58457758-58458875	BICC1	0.0602214	0.507416	0.0305573	0.0305573	EBF3	FALSE	EBF3_direct_+/+	EBF3_direct_+/+_(198g)	EBF3_direct_+/+_(582r)	3.05077	1	0.29489	31279
	14565	chr3:61683071-61685112	PTPRG	0.0282743	0.397799	0.0112475	0.0112475	EBF3	FALSE	EBF3_direct_+/+	EBF3_direct_+/+_(198g)	EBF3_direct_+/+_(582r)	1.33562	1	0.2612	106738
	14566	chr17:1782452-1784409	SERPINF1	0.0282672	0.130084	0.00367713	0.00367713	EBF3	FALSE	EBF3_direct_+/+	EBF3_direct_+/+_(198g)	EBF3_direct_+/+_(582r)	0.707137	1	0.111747	178649
	14567	chr4:82515519-82516447	TMEM150C	0.244612	0.124312	0.0304083	0.0304083	EBF3	FALSE	EBF3_direct_+/+	EBF3_direct_+/+_(198g)	EBF3_direct_+/+_(582r)	0.474571	1	0.0735313	13684
	14568	chr10:31649476-31650480	ZEB1	0.0817854	0.318632	0.0260594	0.0260594	EBF3	FALSE	EBF3_direct_+/+	EBF3_direct_+/+_(198g)	EBF3_direct_+/+_(582r)	1.42637	1	0.187345	105301
	14569	chr5:81164757-81165944	RASGRF2	0.0689523	0.371347	0.0256052	0.0256052	EBF3	FALSE	EBF3_direct_+/+	EBF3_direct_+/+_(198g)	EBF3_direct_+/+_(582r)	0.716273	1	0.207865	124204
	14570	chr8:27639311-27640047	SCARA3	0.0760718	0.17259	0.0131292	0.0131292	EBF3	FALSE	EBF3_direct_+/+	EBF3_direct_+/+_(198g)	EBF3_direct_+/+_(582r)	0.42829	1	0.0949906	141235
	14571	chr7:15763866-15765148	MEOX2	0.0617352	0.443542	0.0273821	0.0273821	EBF3	FALSE	EBF3_direct_+/+	EBF3_direct_+/+_(198g)	EBF3_direct_+/+_(582r)	0.777193	1	0.233418	150913
	14572	chr10:58466816-58467806	BICC1	0.0443177	0.540321	0.0239458	0.0239458	EBF3	FALSE	EBF3_direct_+/+	EBF3_direct_+/+_(198g)	EBF3_direct_+/+_(582r)	3.05077	1	0.29489	116955
	14573	chr22:42742644-42744205	A4GALT	0.0997584	0.212811	0.0212297	0.0212297	EBF3	FALSE	EBF3_direct_+/+	EBF3_direct_+/+_(198g)	EBF3_direct_+/+_(582r)	1.06174	1	0.106205	87975
	14574	chr5:169065413-169065767	SLIT3	0.0804942	0.129526	0.0104261	0.0104261	EBF3	FALSE	EBF3_direct_+/+	EBF3_direct_+/+_(198g)	EBF3_direct_+/+_(582r)	1.7144	1	0.204337	65559
	14575	chr2:1219948-1221106	SNTG2	0.0301172	0.254506	0.00766501	0.00766501	EBF3	FALSE	EBF3_direct_+/+	EBF3_direct_+/+_(198g)	EBF3_direct_+/+_(582r)	0.49854	1	0.182697	135452
	14576	chr2:887542-888865	SNTG2	0.0389385	0.230176	0.00896271	0.00896271	EBF3	FALSE	EBF3_direct_+/+	EBF3_direct_+/+_(198g)	EBF3_direct_+/+_(582r)	0.49854	1	0.182697	162833
	14577	chr14:63852520-63854466	SYNE2	0.0828001	0.400404	0.0331535	0.0331535	EBF3	FALSE	EBF3_direct_+/+	EBF3_direct_+/+_(198g)	EBF3_direct_+/+_(582r)	0.67738	1	0.18857	148050
	14578	chr10:29734881-29737307	SVIL	0.0852888	0.381092	0.0325029	0.0325029	EBF3	FALSE	EBF3_direct_+/+	EBF3_direct_+/+_(198g)	EBF3_direct_+/+_(582r)	1.42705	1	0.215143	121784
	14579	chr5:177537474-177538376	PDLIM7	0.0335997	0.152263	0.00511601	0.00511601	EBF3	FALSE	EBF3_direct_+/+	EBF3_direct_+/+_(198g)	EBF3_direct_+/+_(582r)	1.0928	1	0.0973634	131012
	14580	chr5:167849968-167851047	TENM2	0.000167874	0.357194	5.99634090904826e-05	5.99634090904826e-05	EBF3	FALSE	EBF3_direct_+/+	EBF3_direct_+/+_(198g)	EBF3_direct_+/+_(582r)	1.66066	1	0.24685	181147
	14581	chr3:73556571-73557421	PDZRN3	0.0762216	0.449844	0.0342878	0.0342878	EBF3	FALSE	EBF3_direct_+/+	EBF3_direct_+/+_(198g)	EBF3_direct_+/+_(582r)	1.47405	1	0.227519	26469
	14582	chr14:68950942-68951654	ACTN1	0.0174559	0.153283	0.0026757	0.0026757	EBF3	FALSE	EBF3_direct_+/+	EBF3_direct_+/+_(198g)	EBF3_direct_+/+_(582r)	0.942506	1	0.147533	173952
	14583	chr5:167834961-167835618	TENM2	0.000472146	0.419629	0.000198126	0.000198126	EBF3	FALSE	EBF3_direct_+/+	EBF3_direct_+/+_(198g)	EBF3_direct_+/+_(582r)	1.66066	1	0.24685	176887
	14584	chr4:16668780-16669470	LDB2	0.0295205	0.33834	0.00998798	0.00998798	EBF3	FALSE	EBF3_direct_+/+	EBF3_direct_+/+_(198g)	EBF3_direct_+/+_(582r)	3.70625	1	0.271955	127478
	14585	chr1:86154666-86157403	COL24A1	0.0403538	0.343804	0.0138738	0.0138738	EBF3	FALSE	EBF3_direct_+/+	EBF3_direct_+/+_(198g)	EBF3_direct_+/+_(582r)	0.717703	1	0.200486	138955
	14586	chr6:107689861-107691722	SOBP	0.0763028	0.297384	0.0226913	0.0226913	EBF3	FALSE	EBF3_direct_+/+	EBF3_direct_+/+_(198g)	EBF3_direct_+/+_(582r)	0.458722	1	0.177999	93796
	14587	chr11:76653705-76655366	TSKU	0.0209151	0.0897018	0.00187612	0.00187612	EBF3	FALSE	EBF3_direct_+/+	EBF3_direct_+/+_(198g)	EBF3_direct_+/+_(582r)	0.48371	1	0.0627752	148807
	14588	chr18:55243690-55244788	TCF4	0.0411401	0.339961	0.013986	0.013986	EBF3	FALSE	EBF3_direct_+/+	EBF3_direct_+/+_(198g)	EBF3_direct_+/+_(582r)	1.55556	1	0.197604	67057
	14589	chr6:84882870-84883308	TBX18	0.0728768	0.296004	0.0215718	0.0215718	EBF3	FALSE	EBF3_direct_+/+	EBF3_direct_+/+_(198g)	EBF3_direct_+/+_(582r)	0.987585	1	0.195129	98088
	14590	chr14:69300754-69301266	GALNT16	0.0611408	0.116455	0.00712013	0.00712013	EBF3	FALSE	EBF3_direct_+/+	EBF3_direct_+/+_(198g)	EBF3_direct_+/+_(582r)	0.536765	1	0.0703541	132653
	14591	chr2:99682273-99682932	AFF3	0.0364397	0.219057	0.00798238	0.00798238	EBF3	FALSE	EBF3_direct_+/+	EBF3_direct_+/+_(198g)	EBF3_direct_+/+_(582r)	0.533893	1	0.137745	158282
	14592	chr10:85654913-85655884	GRID1	0.129434	0.243169	0.0314744	0.0314744	EBF3	FALSE	EBF3_direct_+/+	EBF3_direct_+/+_(198g)	EBF3_direct_+/+_(582r)	1.00571	1	0.155683	59949
	14593	chr17:11244646-11245688	SHISA6	0.149873	0.427993	0.0641448	0.0641448	EBF3	FALSE	EBF3_direct_+/+	EBF3_direct_+/+_(198g)	EBF3_direct_+/+_(582r)	0.670339	1	0.161678	49785
	14594	chr22:23178403-23179295	BCR	0.0228496	0.16805	0.00383988	0.00383988	EBF3	FALSE	EBF3_direct_+/+	EBF3_direct_+/+_(198g)	EBF3_direct_+/+_(582r)	0.525651	1	0.0899962	162263
	14595	chr1:186828579-186830571	PTGS2	0.121197	0.115694	0.0140217	0.0140217	EGR3	FALSE	EGR3_direct_+/+	EGR3_direct_+/+_(25g)	EGR3_direct_+/+_(98r)	2.36607	1	0.132488	36549
	14596	chr14:75234345-75235601	FOS	0.0237629	0.21454	0.00509809	0.00509809	EGR3	FALSE	EGR3_direct_+/+	EGR3_direct_+/+_(25g)	EGR3_direct_+/+_(98r)	1.0686	1	0.177365	155252
	14597	chr6:31614088-31615923	TNF	0.0326843	0.119253	0.0038977	0.0038977	EGR3	FALSE	EGR3_direct_+/+	EGR3_direct_+/+_(25g)	EGR3_direct_+/+_(98r)	3.25144	1	0.216637	141638
	14598	chr17:36092253-36092561	CCL3	0.0828178	0.284283	0.0235437	0.0235437	EGR3	FALSE	EGR3_direct_+/+	EGR3_direct_+/+_(25g)	EGR3_direct_+/+_(98r)	3.27493	1	0.258716	82049
	14599	chr6:31585949-31587395	TNF	0.0418042	0.128947	0.00539051	0.00539051	EGR3	FALSE	EGR3_direct_+/+	EGR3_direct_+/+_(25g)	EGR3_direct_+/+_(98r)	3.25144	1	0.216637	118227
	14600	chr1:150619596-150620378	MCL1	0.0517587	0.0998641	0.00516884	0.00516884	EGR3	FALSE	EGR3_direct_+/+	EGR3_direct_+/+_(25g)	EGR3_direct_+/+_(98r)	0.741526	1	0.118784	159452
	14601	chr6:30818322-30819100	IER3	0.0601492	0.259743	0.0156233	0.0156233	EGR3	FALSE	EGR3_direct_+/+	EGR3_direct_+/+_(25g)	EGR3_direct_+/+_(98r)	1.20216	1	0.204667	154671
	14602	chr7:101099906-101101002	SERPINE1	0.0293725	0.0626993	0.00184163	0.00184163	EGR3	FALSE	EGR3_direct_+/+	EGR3_direct_+/+_(25g)	EGR3_direct_+/+_(98r)	1.77242	1	0.0860676	166618
	14603	chr2:112881079-112881801	IL1B	0.04927	0.142063	0.00699943	0.00699943	EGR3	FALSE	EGR3_direct_+/+	EGR3_direct_+/+_(25g)	EGR3_direct_+/+_(98r)	3.06893	1	0.148283	125227
	14604	chr22:30282518-30282982	OSM	0.0373994	0.101373	0.00379129	0.00379129	EGR3	FALSE	EGR3_direct_+/+	EGR3_direct_+/+_(25g)	EGR3_direct_+/+_(98r)	1.29809	1	0.0723443	165871
	14605	chr17:36199033-36199431	CCL3	0.119966	0.255224	0.0306183	0.0306183	EGR3	FALSE	EGR3_direct_+/+	EGR3_direct_+/+_(25g)	EGR3_direct_+/+_(98r)	3.27493	1	0.258716	58361
	14606	chr17:58614653-58615422	TEX14	0.0380746	0.104133	0.00396484	0.00396484	EGR3	FALSE	EGR3_direct_+/+	EGR3_direct_+/+_(25g)	EGR3_direct_+/+_(98r)	0.7027	1	0.165409	147784
	14607	chr5:138542573-138544063	EGR1	0.0139523	0.0814904	0.00113698	0.00113698	EGR3	FALSE	EGR3_direct_+/+	EGR3_direct_+/+_(25g)	EGR3_direct_+/+_(98r)	2.80211	1	0.290916	138308
	14608	chr9:99819307-99820437	NR4A3	0.0571902	0.068663	0.00392685	0.00392685	EGR3	FALSE	EGR3_direct_+/+	EGR3_direct_+/+_(25g)	EGR3_direct_+/+_(98r)	0.699454	1	0.152532	82742
	14609	chr14:75144758-75145501	FOS	0.0383083	0.235174	0.00900913	0.00900913	EGR3	FALSE	EGR3_direct_+/+	EGR3_direct_+/+_(25g)	EGR3_direct_+/+_(98r)	1.0686	1	0.177365	172079
	14610	chr17:36104639-36105095	CCL3	0.0188243	0.241827	0.00455223	0.00455223	EGR3	FALSE	EGR3_direct_+/+	EGR3_direct_+/+_(25g)	EGR3_direct_+/+_(98r)	3.27493	1	0.258716	154907
	14611	chr17:36211688-36212520	CCL4	0.0293427	0.219919	0.00645303	0.00645303	EGR3	FALSE	EGR3_direct_+/+	EGR3_direct_+/+_(25g)	EGR3_direct_+/+_(98r)	2.48899	1	0.215284	159177
	14612	chr17:36211688-36212520	CCL3	0.0799847	0.243621	0.0194859	0.0194859	EGR3	FALSE	EGR3_direct_+/+	EGR3_direct_+/+_(25g)	EGR3_direct_+/+_(98r)	3.27493	1	0.258716	82535
	14613	chr6:31575112-31576026	TNF	0.0888474	0.141883	0.012606	0.012606	EGR3	FALSE	EGR3_direct_+/+	EGR3_direct_+/+_(25g)	EGR3_direct_+/+_(98r)	3.25144	1	0.216637	18842
	14614	chr14:75283213-75284500	FOS	0.169161	0.321536	0.0543915	0.0543915	EGR3	FALSE	EGR3_direct_+/+	EGR3_direct_+/+_(25g)	EGR3_direct_+/+_(98r)	1.0686	1	0.177365	38744
	14615	chr17:36108175-36108841	CCL3	0.0334423	0.243158	0.00813175	0.00813175	EGR3	FALSE	EGR3_direct_+/+	EGR3_direct_+/+_(25g)	EGR3_direct_+/+_(98r)	3.27493	1	0.258716	142619
	14616	chr12:8057754-8058324	C3AR1	0.0468422	0.231658	0.0108514	0.0108514	EGR3	FALSE	EGR3_direct_+/+	EGR3_direct_+/+_(25g)	EGR3_direct_+/+_(98r)	0.7665	1	0.11307	174030
	14617	chr6:30682156-30683121	IER3	0.0330516	0.229051	0.00757051	0.00757051	EGR3	FALSE	EGR3_direct_+/+	EGR3_direct_+/+_(25g)	EGR3_direct_+/+_(98r)	1.20216	1	0.204667	148833
	14618	chr10:62762960-62763506	EGR2	0.0183158	0.0674237	0.00123492	0.00123492	EGR3	FALSE	EGR3_direct_+/+	EGR3_direct_+/+_(25g)	EGR3_direct_+/+_(98r)	5.09707	1	0.192584	89729
	14619	chr15:51093492-51095151	TNFAIP8L3	0.107311	0.0862362	0.00925414	0.00925414	EGR3	FALSE	EGR3_direct_+/+	EGR3_direct_+/+_(25g)	EGR3_direct_+/+_(98r)	0.662535	1	0.0512376	101293
	14620	chr5:138463810-138465811	EGR1	0.0312891	0.0892323	0.002792	0.002792	EGR3	FALSE	EGR3_direct_+/+	EGR3_direct_+/+_(25g)	EGR3_direct_+/+_(98r)	2.80211	1	0.290916	87345
	14621	chr2:112839164-112840054	IL1B	0.045803	0.144422	0.00661494	0.00661494	EGR3	FALSE	EGR3_direct_+/+	EGR3_direct_+/+_(25g)	EGR3_direct_+/+_(98r)	3.06893	1	0.148283	131716
	14622	chr9:99807204-99807649	NR4A3	0.0359875	0.0578585	0.00208218	0.00208218	EGR3	FALSE	EGR3_direct_+/+	EGR3_direct_+/+_(25g)	EGR3_direct_+/+_(98r)	0.699454	1	0.152532	178656
	14623	chr6:30787640-30789312	IER3	0.0690935	0.264829	0.018298	0.018298	EGR3	FALSE	EGR3_direct_+/+	EGR3_direct_+/+_(25g)	EGR3_direct_+/+_(98r)	1.20216	1	0.204667	153363
	14624	chr6:30742094-30743591	IER3	0.03074	0.192712	0.00592397	0.00592397	EGR3	FALSE	EGR3_direct_+/+	EGR3_direct_+/+_(25g)	EGR3_direct_+/+_(98r)	1.20216	1	0.204667	110650
	14625	chr17:36211688-36212520	CCL4L2	0.0466421	0.204197	0.00952418	0.00952418	EGR3	FALSE	EGR3_direct_+/+	EGR3_direct_+/+_(25g)	EGR3_direct_+/+_(98r)	2.2166	1	0.221909	136831
	14626	chr17:36199033-36199431	CCL4	0.132566	0.229915	0.0304789	0.0304789	EGR3	FALSE	EGR3_direct_+/+	EGR3_direct_+/+_(25g)	EGR3_direct_+/+_(98r)	2.48899	1	0.215284	60892
	14627	chr10:62816050-62818351	EGR2	0.0619403	0.0979544	0.00606733	0.00606733	EGR3	FALSE	EGR3_direct_+/+	EGR3_direct_+/+_(25g)	EGR3_direct_+/+_(98r)	5.09707	1	0.192584	56284
	14628	chr17:34318688-34320098	CCL8	0.0728741	0.0549931	0.00400757	0.00400757	EGR3	FALSE	EGR3_direct_+/+	EGR3_direct_+/+_(25g)	EGR3_direct_+/+_(98r)	0.674046	1	0.0536808	129823
	14629	chr5:138369099-138370251	EGR1	0.0265462	0.0632501	0.00167905	0.00167905	EGR3	FALSE	EGR3_direct_+/+	EGR3_direct_+/+_(25g)	EGR3_direct_+/+_(98r)	2.80211	1	0.290916	104547
	14630	chr7:101126193-101127423	SERPINE1	0.0439607	0.112286	0.00493615	0.00493615	EGR3	FALSE	EGR3_direct_+/+	EGR3_direct_+/+_(25g)	EGR3_direct_+/+_(98r)	1.77242	1	0.0860676	78124
	14631	chr17:36187977-36189336	CCL4	0.0292793	0.215382	0.00630624	0.00630624	EGR3	FALSE	EGR3_direct_+/+	EGR3_direct_+/+_(25g)	EGR3_direct_+/+_(98r)	2.48899	1	0.215284	160379
	14632	chr10:62818570-62818999	EGR2	0.119088	0.130745	0.0155702	0.0155702	EGR3	FALSE	EGR3_direct_+/+	EGR3_direct_+/+_(25g)	EGR3_direct_+/+_(98r)	5.09707	1	0.192584	24955
	14633	chr17:36092253-36092561	CCL4	0.101056	0.249407	0.025204	0.025204	EGR3	FALSE	EGR3_direct_+/+	EGR3_direct_+/+_(25g)	EGR3_direct_+/+_(98r)	2.48899	1	0.215284	91991
	14634	chr14:75274816-75275230	FOS	0.0167898	0.202947	0.00340744	0.00340744	EGR3	FALSE	EGR3_direct_+/+	EGR3_direct_+/+_(25g)	EGR3_direct_+/+_(98r)	1.0686	1	0.177365	143749
	14635	chr17:36108175-36108841	CCL4	0.0400111	0.220913	0.00883896	0.00883896	EGR3	FALSE	EGR3_direct_+/+	EGR3_direct_+/+_(25g)	EGR3_direct_+/+_(98r)	2.48899	1	0.215284	146305
	14636	chr7:101137083-101137343	SERPINE1	0.0295881	0.0806964	0.00238765	0.00238765	EGR3	FALSE	EGR3_direct_+/+	EGR3_direct_+/+_(25g)	EGR3_direct_+/+_(98r)	1.77242	1	0.0860676	147778
	14637	chr7:101121559-101122469	SERPINE1	0.0783608	0.0943313	0.00739187	0.00739187	EGR3	FALSE	EGR3_direct_+/+	EGR3_direct_+/+_(25g)	EGR3_direct_+/+_(98r)	1.77242	1	0.0860676	106880
	14638	chr10:3810000-3810552	KLF6	0.0218309	0.0521937	0.00113944	0.00113944	EGR3	FALSE	EGR3_direct_+/+	EGR3_direct_+/+_(25g)	EGR3_direct_+/+_(98r)	1.10192	1	0.103635	153512
	14639	chr12:8065236-8065617	C3AR1	0.054827	0.259406	0.0142225	0.0142225	EGR3	FALSE	EGR3_direct_+/+	EGR3_direct_+/+_(25g)	EGR3_direct_+/+_(98r)	0.7665	1	0.11307	155546
	14640	chr22:30265714-30267876	OSM	0.0416138	0.10236	0.0042596	0.0042596	EGR3	FALSE	EGR3_direct_+/+	EGR3_direct_+/+_(25g)	EGR3_direct_+/+_(98r)	1.29809	1	0.0723443	159622
	14641	chr12:8051183-8051735	C3AR1	0.0678063	0.255955	0.0173553	0.0173553	EGR3	FALSE	EGR3_direct_+/+	EGR3_direct_+/+_(25g)	EGR3_direct_+/+_(98r)	0.7665	1	0.11307	144133
	14642	chr12:10160474-10161664	TMEM52B	0.0236244	0.123871	0.00292637	0.00292637	EGR3	FALSE	EGR3_direct_+/+	EGR3_direct_+/+_(25g)	EGR3_direct_+/+_(98r)	1.31755	1	0.0733386	172076
	14643	chr7:101108236-101108841	SERPINE1	0.0365481	0.0852007	0.00311392	0.00311392	EGR3	FALSE	EGR3_direct_+/+	EGR3_direct_+/+_(25g)	EGR3_direct_+/+_(98r)	1.77242	1	0.0860676	137590
	14644	chr6:30656230-30657013	IER3	0.118206	0.232886	0.0275285	0.0275285	EGR3	FALSE	EGR3_direct_+/+	EGR3_direct_+/+_(25g)	EGR3_direct_+/+_(98r)	1.20216	1	0.204667	88333
	14645	chr14:75298641-75299847	FOS	0.0193886	0.253757	0.00491998	0.00491998	EGR3	FALSE	EGR3_direct_+/+	EGR3_direct_+/+_(25g)	EGR3_direct_+/+_(98r)	1.0686	1	0.177365	68363
	14646	chr5:138470027-138470961	EGR1	0.38373	0.195155	0.0748868	0.0748868	EGR3	FALSE	EGR3_direct_+/+	EGR3_direct_+/+_(25g)	EGR3_direct_+/+_(98r)	2.80211	1	0.290916	2803
	14647	chr10:3873799-3875713	KLF6	0.0109822	0.0648204	0.00071187	0.00071187	EGR3	FALSE	EGR3_direct_+/+	EGR3_direct_+/+_(25g)	EGR3_direct_+/+_(98r)	1.10192	1	0.103635	164153
	14648	chr17:36192131-36192989	CCL4L2	0.039438	0.189215	0.00746224	0.00746224	EGR3	FALSE	EGR3_direct_+/+	EGR3_direct_+/+_(25g)	EGR3_direct_+/+_(98r)	2.2166	1	0.221909	123384
	14649	chr5:138458014-138459733	EGR1	0.0399346	0.0874024	0.00349038	0.00349038	EGR3	FALSE	EGR3_direct_+/+	EGR3_direct_+/+_(25g)	EGR3_direct_+/+_(98r)	2.80211	1	0.290916	138327
	14650	chr8:22715401-22716314	EGR3	0.0607939	0.110888	0.00674132	0.00674132	EGR3	FALSE	EGR3_direct_+/+	EGR3_direct_+/+_(25g)	EGR3_direct_+/+_(98r)	5.09708	1	1	83150
	14651	chr9:99828506-99829168	NR4A3	0.19641	0.141414	0.0277751	0.0277751	EGR3	FALSE	EGR3_direct_+/+	EGR3_direct_+/+_(25g)	EGR3_direct_+/+_(98r)	0.699454	1	0.152532	28900
	14652	chr12:10170310-10170769	TMEM52B	0.106616	0.133933	0.0142794	0.0142794	EGR3	FALSE	EGR3_direct_+/+	EGR3_direct_+/+_(25g)	EGR3_direct_+/+_(98r)	1.31755	1	0.0733386	64952
	14653	chr17:58707206-58707412	TEX14	0.00816575	0.0623004	0.00050873	0.00050873	EGR3	FALSE	EGR3_direct_+/+	EGR3_direct_+/+_(25g)	EGR3_direct_+/+_(98r)	0.7027	1	0.165409	166323
	14654	chr10:62803996-62806122	EGR2	0.0940927	0.119543	0.0112481	0.0112481	EGR3	FALSE	EGR3_direct_+/+	EGR3_direct_+/+_(25g)	EGR3_direct_+/+_(98r)	5.09707	1	0.192584	29259
	14655	chr22:30279159-30279888	OSM	0.0341992	0.10367	0.00354541	0.00354541	EGR3	FALSE	EGR3_direct_+/+	EGR3_direct_+/+_(25g)	EGR3_direct_+/+_(98r)	1.29809	1	0.0723443	83048
	14656	chr14:75301551-75302226	FOS	0.0376611	0.233908	0.00880924	0.00880924	EGR3	FALSE	EGR3_direct_+/+	EGR3_direct_+/+_(25g)	EGR3_direct_+/+_(98r)	1.0686	1	0.177365	103831
	14657	chr17:58691844-58693116	TEX14	0.0259192	0.105075	0.00272347	0.00272347	EGR3	FALSE	EGR3_direct_+/+	EGR3_direct_+/+_(25g)	EGR3_direct_+/+_(98r)	0.7027	1	0.165409	128751
	14658	chr17:36199033-36199431	CCL4L2	0.0677403	0.21516	0.014575	0.014575	EGR3	FALSE	EGR3_direct_+/+	EGR3_direct_+/+_(25g)	EGR3_direct_+/+_(98r)	2.2166	1	0.221909	127840
	14659	chr17:58658109-58659898	TEX14	0.236414	0.170962	0.0404178	0.0404178	EGR3	FALSE	EGR3_direct_+/+	EGR3_direct_+/+_(25g)	EGR3_direct_+/+_(98r)	0.7027	1	0.165409	17960
	14660	chr12:10186322-10186837	TMEM52B	0.0242092	0.124074	0.00300374	0.00300374	EGR3	FALSE	EGR3_direct_+/+	EGR3_direct_+/+_(25g)	EGR3_direct_+/+_(98r)	1.31755	1	0.0733386	174033
	14661	chr6:31727090-31728007	TNF	0.0624579	0.131121	0.00818957	0.00818957	EGR3	FALSE	EGR3_direct_+/+	EGR3_direct_+/+_(25g)	EGR3_direct_+/+_(98r)	3.25144	1	0.216637	80426
	14662	chr1:150548722-150551345	MCL1	0.0288677	0.057184	0.00165077	0.00165077	EGR3	FALSE	EGR3_direct_+/+	EGR3_direct_+/+_(25g)	EGR3_direct_+/+_(98r)	0.741526	1	0.118784	162390
	14663	chr7:101137761-101138814	SERPINE1	0.0892635	0.135818	0.0121235	0.0121235	EGR3	FALSE	EGR3_direct_+/+	EGR3_direct_+/+_(25g)	EGR3_direct_+/+_(98r)	1.77242	1	0.0860676	119178
	14664	chr17:36108175-36108841	CCL4L2	0.0538778	0.204232	0.0110036	0.0110036	EGR3	FALSE	EGR3_direct_+/+	EGR3_direct_+/+_(25g)	EGR3_direct_+/+_(98r)	2.2166	1	0.221909	132416
	14665	chr12:8123153-8124580	C3AR1	0.0869118	0.253939	0.0220703	0.0220703	EGR3	FALSE	EGR3_direct_+/+	EGR3_direct_+/+_(25g)	EGR3_direct_+/+_(98r)	0.7665	1	0.11307	136325
	14666	chr3:39177460-39178358	CSRNP1	0.15374	0.0534678	0.00822016	0.00822016	EGR3	FALSE	EGR3_direct_+/+	EGR3_direct_+/+_(25g)	EGR3_direct_+/+_(98r)	0.839638	1	0.0905221	9436
	14667	chr2:112799158-112799910	IL1B	0.117051	0.151387	0.01772	0.01772	EGR3	FALSE	EGR3_direct_+/+	EGR3_direct_+/+_(25g)	EGR3_direct_+/+_(98r)	3.06893	1	0.148283	64736
	14668	chr8:22578688-22580830	EGR3	0.0124233	0.0693876	0.000862021	0.000862021	EGR3	FALSE	EGR3_direct_+/+	EGR3_direct_+/+_(25g)	EGR3_direct_+/+_(98r)	5.09708	1	1	115877
	14669	chr17:36092253-36092561	CCL4L2	0.0979792	0.237852	0.0233045	0.0233045	EGR3	FALSE	EGR3_direct_+/+	EGR3_direct_+/+_(25g)	EGR3_direct_+/+_(98r)	2.2166	1	0.221909	101982
	14670	chr1:186680031-186681516	PTGS2	0.063447	0.109969	0.00697723	0.00697723	EGR3	FALSE	EGR3_direct_+/+	EGR3_direct_+/+_(25g)	EGR3_direct_+/+_(98r)	2.36607	1	0.132488	31935
	14671	chr14:75281336-75281518	FOS	0.0213886	0.151069	0.00323116	0.00323116	EGR3	FALSE	EGR3_direct_+/+	EGR3_direct_+/+_(25g)	EGR3_direct_+/+_(98r)	1.0686	1	0.177365	140892
	14672	chr3:39141018-39141726	CSRNP1	0.118188	0.0836736	0.00988921	0.00988921	EGR3	FALSE	EGR3_direct_+/+	EGR3_direct_+/+_(25g)	EGR3_direct_+/+_(98r)	0.839638	1	0.0905221	93317
	14673	chr10:3775008-3776515	KLF6	0.160345	0.138456	0.0222008	0.0222008	EGR3	FALSE	EGR3_direct_+/+	EGR3_direct_+/+_(25g)	EGR3_direct_+/+_(98r)	1.10192	1	0.103635	30530
	14674	chr5:138352213-138353924	EGR1	0.0350555	0.0960842	0.00336827	0.00336827	EGR3	FALSE	EGR3_direct_+/+	EGR3_direct_+/+_(25g)	EGR3_direct_+/+_(98r)	2.80211	1	0.290916	77954
	14675	chr8:22694160-22696070	EGR3	0.0275072	0.0534286	0.00146967	0.00146967	EGR3	FALSE	EGR3_direct_+/+	EGR3_direct_+/+_(25g)	EGR3_direct_+/+_(98r)	5.09708	1	1	35109
	14676	chr12:8070140-8071130	C3AR1	0.12244	0.255138	0.0312392	0.0312392	EGR3	FALSE	EGR3_direct_+/+	EGR3_direct_+/+_(25g)	EGR3_direct_+/+_(98r)	0.7665	1	0.11307	44993
	14677	chr1:186617848-186618902	PTGS2	0.115158	0.131399	0.0151316	0.0151316	EGR3	FALSE	EGR3_direct_+/+	EGR3_direct_+/+_(25g)	EGR3_direct_+/+_(98r)	2.36607	1	0.132488	80506
	14678	chr1:150604531-150605359	MCL1	0.057424	0.0696487	0.00399951	0.00399951	EGR3	FALSE	EGR3_direct_+/+	EGR3_direct_+/+_(25g)	EGR3_direct_+/+_(98r)	0.741526	1	0.118784	163654
	14679	chr6:30813101-30814621	IER3	0.0570364	0.250859	0.0143081	0.0143081	EGR3	FALSE	EGR3_direct_+/+	EGR3_direct_+/+_(25g)	EGR3_direct_+/+_(98r)	1.20216	1	0.204667	160006
	14680	chr6:30743739-30744947	IER3	0.0436727	0.237889	0.0103892	0.0103892	EGR3	FALSE	EGR3_direct_+/+	EGR3_direct_+/+_(25g)	EGR3_direct_+/+_(98r)	1.20216	1	0.204667	117284
	14681	chr6:31558173-31560821	TNF	0.133444	0.140689	0.0187741	0.0187741	EGR3	FALSE	EGR3_direct_+/+	EGR3_direct_+/+_(25g)	EGR3_direct_+/+_(98r)	3.25144	1	0.216637	17097
	14682	chr2:112690624-112691427	IL1B	0.0242056	0.138117	0.0033432	0.0033432	EGR3	FALSE	EGR3_direct_+/+	EGR3_direct_+/+_(25g)	EGR3_direct_+/+_(98r)	3.06893	1	0.148283	134028
	14683	chr10:3805225-3806242	KLF6	0.0402907	0.0876534	0.00353162	0.00353162	EGR3	FALSE	EGR3_direct_+/+	EGR3_direct_+/+_(25g)	EGR3_direct_+/+_(98r)	1.10192	1	0.103635	169730
	14684	chr17:34248118-34248551	CCL2	0.0676892	0.0816341	0.00552575	0.00552575	EGR3	FALSE	EGR3_direct_+/+	EGR3_direct_+/+_(25g)	EGR3_direct_+/+_(98r)	0.855564	1	0.112165	145956
	14685	chr1:150551996-150552946	MCL1	0.0374076	0.0755334	0.00282552	0.00282552	EGR3	FALSE	EGR3_direct_+/+	EGR3_direct_+/+_(25g)	EGR3_direct_+/+_(98r)	0.741526	1	0.118784	145702
	14686	chr2:112726452-112727200	IL1B	0.0237361	0.126639	0.00300591	0.00300591	EGR3	FALSE	EGR3_direct_+/+	EGR3_direct_+/+_(25g)	EGR3_direct_+/+_(98r)	3.06893	1	0.148283	156189
	14687	chr22:30270748-30271353	OSM	0.0913117	0.104922	0.00958063	0.00958063	EGR3	FALSE	EGR3_direct_+/+	EGR3_direct_+/+_(25g)	EGR3_direct_+/+_(98r)	1.29809	1	0.0723443	127865
	14688	chr5:138574997-138576351	EGR1	0.0278193	0.101605	0.00282659	0.00282659	EGR3	FALSE	EGR3_direct_+/+	EGR3_direct_+/+_(25g)	EGR3_direct_+/+_(98r)	2.80211	1	0.290916	142237
	14689	chr5:138449065-138450674	EGR1	0.0537004	0.0509852	0.00273792	0.00273792	EGR3	FALSE	EGR3_direct_+/+	EGR3_direct_+/+_(25g)	EGR3_direct_+/+_(98r)	2.80211	1	0.290916	74779
	14690	chr17:34235248-34236318	CCL2	0.0469345	0.0614437	0.00288383	0.00288383	EGR3	FALSE	EGR3_direct_+/+	EGR3_direct_+/+_(25g)	EGR3_direct_+/+_(98r)	0.855564	1	0.112165	173455
	14691	chr9:99820900-99822330	NR4A3	0.126194	0.0952728	0.0120229	0.0120229	EGR3	FALSE	EGR3_direct_+/+	EGR3_direct_+/+_(25g)	EGR3_direct_+/+_(98r)	0.699454	1	0.152532	70406
	14692	chr6:31493865-31495380	TNF	0.0305964	0.0960572	0.00293901	0.00293901	EGR3	FALSE	EGR3_direct_+/+	EGR3_direct_+/+_(25g)	EGR3_direct_+/+_(98r)	3.25144	1	0.216637	106915
	14693	chr10:23375719-23376759	OTUD1	0.0706492	0.129638	0.00915882	0.00915882	EGR3	FALSE	EGR3_direct_+/+	EGR3_direct_+/+_(25g)	EGR3_direct_+/+_(98r)	1.87979	1	0.148042	122037
	14694	chr3:39146868-39148031	CSRNP1	0.0919036	0.091	0.00836322	0.00836322	EGR3	FALSE	EGR3_direct_+/+	EGR3_direct_+/+_(25g)	EGR3_direct_+/+_(98r)	0.839638	1	0.0905221	89982
	14695	chr22:30212406-30213991	OSM	0.0534262	0.0705052	0.00376682	0.00376682	EGR3	FALSE	EGR3_direct_+/+	EGR3_direct_+/+_(25g)	EGR3_direct_+/+_(98r)	1.29809	1	0.0723443	161021
	14696	chr6:30597354-30597811	PPP1R10	0.0162189	0.0503179	0.000816101	0.000816101	EGR3	FALSE	EGR3_direct_+/+	EGR3_direct_+/+_(25g)	EGR3_direct_+/+_(98r)	0.823121	1	0.0677052	115374
	14697	chr10:23543949-23544613	OTUD1	0.0295499	0.111351	0.0032904	0.0032904	EGR3	FALSE	EGR3_direct_+/+	EGR3_direct_+/+_(25g)	EGR3_direct_+/+_(98r)	1.87979	1	0.148042	155512
	14698	chr17:34252039-34253066	CCL2	0.117584	0.071024	0.00835127	0.00835127	EGR3	FALSE	EGR3_direct_+/+	EGR3_direct_+/+_(25g)	EGR3_direct_+/+_(98r)	0.855564	1	0.112165	88729
	14699	chr10:3803380-3804901	KLF6	0.0153121	0.0625436	0.000957673	0.000957673	EGR3	FALSE	EGR3_direct_+/+	EGR3_direct_+/+_(25g)	EGR3_direct_+/+_(98r)	1.10192	1	0.103635	148302
	14700	chr17:36187977-36189336	CCL4L2	0.0292358	0.198942	0.00581622	0.00581622	EGR3	FALSE	EGR3_direct_+/+	EGR3_direct_+/+_(25g)	EGR3_direct_+/+_(98r)	2.2166	1	0.221909	163617
	14701	chr10:3852104-3854092	KLF6	0.0427328	0.0827077	0.00353433	0.00353433	EGR3	FALSE	EGR3_direct_+/+	EGR3_direct_+/+_(25g)	EGR3_direct_+/+_(98r)	1.10192	1	0.103635	166748
	14702	chr10:26621901-26622896	ABI1	0.0347489	0.13354	0.00464035	0.00464035	ELF1	FALSE	ELF1_direct_+/+	ELF1_direct_+/+_(223g)	ELF1_direct_+/+_(1835r)	0.427553	1	0.101708	147330
	14703	chr2:48034423-48034580	FBXO11	0.0605877	0.116779	0.00707537	0.00707537	ELF1	FALSE	ELF1_direct_+/+	ELF1_direct_+/+_(223g)	ELF1_direct_+/+_(1835r)	1.04277	1	0.0861022	56333
	14704	chr8:123930918-123931577	FAM91A1	0.0445315	0.102767	0.00457636	0.00457636	ELF1	FALSE	ELF1_direct_+/+	ELF1_direct_+/+_(223g)	ELF1_direct_+/+_(1835r)	0.791048	1	0.0713028	139430
	14705	chr7:152313943-152314635	KMT2C	0.0478917	0.0649195	0.00310911	0.00310911	ELF1	FALSE	ELF1_direct_+/+	ELF1_direct_+/+_(223g)	ELF1_direct_+/+_(1835r)	0.524794	1	0.0769821	106451
	14706	chr15:30979229-30979927	MTMR10	0.0674307	0.0935918	0.00631097	0.00631097	ELF1	FALSE	ELF1_direct_+/+	ELF1_direct_+/+_(223g)	ELF1_direct_+/+_(1835r)	1.26143	1	0.0693598	70483
	14707	chr21:33656995-33658034	ITSN1	0.0181035	0.0637336	0.0011538	0.0011538	ELF1	FALSE	ELF1_direct_+/+	ELF1_direct_+/+_(223g)	ELF1_direct_+/+_(1835r)	0.375146	1	0.066314	79317
	14708	chr15:79993325-79993978	ZFAND6	0.100648	0.131256	0.0132107	0.0132107	ELF1	FALSE	ELF1_direct_+/+	ELF1_direct_+/+_(223g)	ELF1_direct_+/+_(1835r)	2.29135	1	0.086236	67115
	14709	chr22:29986992-29987777	MTMR3	0.0457211	0.0959433	0.00438663	0.00438663	ELF1	FALSE	ELF1_direct_+/+	ELF1_direct_+/+_(223g)	ELF1_direct_+/+_(1835r)	0.872434	1	0.066027	120568
	14710	chr9:86500674-86501737	TUT7	0.0316756	0.0693635	0.00219713	0.00219713	ELF1	FALSE	ELF1_direct_+/+	ELF1_direct_+/+_(223g)	ELF1_direct_+/+_(1835r)	0.632852	1	0.103338	144079
	14711	chr6:18179345-18180633	DEK	0.0592876	0.0615851	0.00365123	0.00365123	ELF1	FALSE	ELF1_direct_+/+	ELF1_direct_+/+_(223g)	ELF1_direct_+/+_(1835r)	0.802335	1	0.051877	102533
	14712	chr10:110802159-110804341	PDCD4	0.0160421	0.113862	0.00182659	0.00182659	ELF1	FALSE	ELF1_direct_+/+	ELF1_direct_+/+_(223g)	ELF1_direct_+/+_(1835r)	0.32161	1	0.0907683	127583
	14713	chr13:48975187-48977126	FNDC3A	0.0697514	0.106331	0.00741675	0.00741675	ELF1	FALSE	ELF1_direct_+/+	ELF1_direct_+/+_(223g)	ELF1_direct_+/+_(1835r)	2.00413	1	0.0835139	33583
	14714	chr13:19959907-19960385	ZMYM2	0.0792129	0.0535298	0.00424025	0.00424025	ELF1	FALSE	ELF1_direct_+/+	ELF1_direct_+/+_(223g)	ELF1_direct_+/+_(1835r)	2.84056	1	0.0794085	96032
	14715	chr17:63665305-63666218	MAP3K3	0.0605396	0.0901202	0.00545584	0.00545584	ELF1	FALSE	ELF1_direct_+/+	ELF1_direct_+/+_(223g)	ELF1_direct_+/+_(1835r)	0.672845	1	0.0617447	111316
	14716	chr22:42946307-42947928	PACSIN2	0.0714377	0.0977593	0.0069837	0.0069837	ELF1	FALSE	ELF1_direct_+/+	ELF1_direct_+/+_(223g)	ELF1_direct_+/+_(1835r)	0.355825	1	0.0827398	76031
	14717	chr5:142935142-142936255	ARHGAP26	0.0236328	0.294782	0.00696652	0.00696652	ELF1	FALSE	ELF1_direct_+/+	ELF1_direct_+/+_(223g)	ELF1_direct_+/+_(1835r)	2.60334	1	0.147697	82530
	14718	chr9:3441338-3441640	RFX3	0.0324902	0.0523572	0.00170109	0.00170109	ELF1	FALSE	ELF1_direct_+/+	ELF1_direct_+/+_(223g)	ELF1_direct_+/+_(1835r)	0.38772	1	0.0506044	73496
	14719	chr16:87868881-87869958	BANP	0.0312585	0.0888646	0.00277778	0.00277778	ELF1	FALSE	ELF1_direct_+/+	ELF1_direct_+/+_(223g)	ELF1_direct_+/+_(1835r)	0.538814	1	0.0640617	160609
	14720	chr7:112103314-112103836	ZNF277	0.056446	0.0733322	0.00413931	0.00413931	ELF1	FALSE	ELF1_direct_+/+	ELF1_direct_+/+_(223g)	ELF1_direct_+/+_(1835r)	0.744338	1	0.0575854	85744
	14721	chr11:66982019-66982609	KDM2A	0.0498594	0.110342	0.00550158	0.00550158	ELF1	FALSE	ELF1_direct_+/+	ELF1_direct_+/+_(223g)	ELF1_direct_+/+_(1835r)	0.731867	1	0.0762424	108886
	14722	chr15:72463794-72464712	HEXA	0.077547	0.124316	0.00964032	0.00964032	ELF1	FALSE	ELF1_direct_+/+	ELF1_direct_+/+_(223g)	ELF1_direct_+/+_(1835r)	0.467347	1	0.0688857	131322
	14723	chr6:15109368-15109695	JARID2	0.0479418	0.133084	0.00638028	0.00638028	ELF1	FALSE	ELF1_direct_+/+	ELF1_direct_+/+_(223g)	ELF1_direct_+/+_(1835r)	1.52782	1	0.0942132	77600
	14724	chr8:115451265-115452678	TRPS1	0.0924244	0.202327	0.0186999	0.0186999	ELF1	FALSE	ELF1_direct_+/+	ELF1_direct_+/+_(223g)	ELF1_direct_+/+_(1835r)	2.6382	1	0.101576	16757
	14725	chr15:64037085-64037663	CSNK1G1	0.0142568	0.0663669	0.000946179	0.000946179	ELF1	FALSE	ELF1_direct_+/+	ELF1_direct_+/+_(223g)	ELF1_direct_+/+_(1835r)	0.837322	1	0.0530222	152681
	14726	chr2:230667021-230667706	SP100	0.0643614	0.21315	0.0137187	0.0137187	ELF1	FALSE	ELF1_direct_+/+	ELF1_direct_+/+_(223g)	ELF1_direct_+/+_(1835r)	0.483637	1	0.113299	146451
	14727	chr12:14365190-14366405	ATF7IP	0.0310548	0.0563882	0.00175112	0.00175112	ELF1	FALSE	ELF1_direct_+/+	ELF1_direct_+/+_(223g)	ELF1_direct_+/+_(1835r)	0.820101	1	0.0847802	50809
	14728	chr22:41237445-41238571	EP300	0.00710081	0.0551466	0.000391586	0.000391586	ELF1	FALSE	ELF1_direct_+/+	ELF1_direct_+/+_(223g)	ELF1_direct_+/+_(1835r)	0.667697	1	0.0660229	64632
	14729	chr2:197442650-197443287	ANKRD44	0.032067	0.293839	0.00942253	0.00942253	ELF1	FALSE	ELF1_direct_+/+	ELF1_direct_+/+_(223g)	ELF1_direct_+/+_(1835r)	0.490355	1	0.141754	162313
	14730	chr7:26307025-26307573	HNRNPA2B1	0.0554315	0.0804993	0.0044622	0.0044622	ELF1	FALSE	ELF1_direct_+/+	ELF1_direct_+/+_(223g)	ELF1_direct_+/+_(1835r)	0.921461	1	0.0810584	93994
	14731	chr18:62614503-62614870	ZCCHC2	0.0312678	0.0524567	0.0016402	0.0016402	ELF1	FALSE	ELF1_direct_+/+	ELF1_direct_+/+_(223g)	ELF1_direct_+/+_(1835r)	1.72244	1	0.0551036	118128
	14732	chr5:137994881-137995530	FAM13B	0.0813496	0.0767112	0.00624043	0.00624043	ELF1	FALSE	ELF1_direct_+/+	ELF1_direct_+/+_(223g)	ELF1_direct_+/+_(1835r)	0.389668	1	0.0525965	132054
	14733	chr7:107563280-107564619	COG5	0.0546566	0.0646081	0.00353126	0.00353126	ELF1	FALSE	ELF1_direct_+/+	ELF1_direct_+/+_(223g)	ELF1_direct_+/+_(1835r)	0.482832	1	0.0743721	85114
	14734	chr12:66267894-66270025	TMBIM4	0.0420032	0.0610449	0.00256408	0.00256408	ELF1	FALSE	ELF1_direct_+/+	ELF1_direct_+/+_(223g)	ELF1_direct_+/+_(1835r)	0.523361	1	0.0502392	129349
	14735	chr15:92803592-92804563	CHD2	0.108543	0.0882785	0.00958202	0.00958202	ELF1	FALSE	ELF1_direct_+/+	ELF1_direct_+/+_(223g)	ELF1_direct_+/+_(1835r)	1.57228	1	0.0730999	49110
	14736	chr10:118732185-118732762	CACUL1	0.0953021	0.15024	0.0143182	0.0143182	ELF1	FALSE	ELF1_direct_+/+	ELF1_direct_+/+_(223g)	ELF1_direct_+/+_(1835r)	0.725799	1	0.08819	54649
	14737	chr2:230227213-230227491	SP140L	0.0715035	0.0865691	0.00618999	0.00618999	ELF1	FALSE	ELF1_direct_+/+	ELF1_direct_+/+_(223g)	ELF1_direct_+/+_(1835r)	1.3343	1	0.0647206	54279
	14738	chr2:227406081-227406974	AGFG1	0.0188568	0.0584216	0.00110164	0.00110164	ELF1	FALSE	ELF1_direct_+/+	ELF1_direct_+/+_(223g)	ELF1_direct_+/+_(1835r)	0.337271	1	0.0873362	161015
	14739	chr6:5053080-5053443	CDYL	0.0304553	0.0979935	0.00298442	0.00298442	ELF1	FALSE	ELF1_direct_+/+	ELF1_direct_+/+_(223g)	ELF1_direct_+/+_(1835r)	0.990058	1	0.0771649	86848
	14740	chr13:77065304-77066131	MYCBP2	0.0257218	0.189751	0.00488074	0.00488074	ELF1	FALSE	ELF1_direct_+/+	ELF1_direct_+/+_(223g)	ELF1_direct_+/+_(1835r)	0.362338	1	0.11592	140139
	14741	chr5:171940387-171940754	FBXW11	0.0314486	0.0654325	0.00205776	0.00205776	ELF1	FALSE	ELF1_direct_+/+	ELF1_direct_+/+_(223g)	ELF1_direct_+/+_(1835r)	0.328624	1	0.0579731	165925
	14742	chr17:29401211-29401695	TAOK1	0.022756	0.0590264	0.0013432	0.0013432	ELF1	FALSE	ELF1_direct_+/+	ELF1_direct_+/+_(223g)	ELF1_direct_+/+_(1835r)	0.494087	1	0.0501424	59446
	14743	chr4:105170231-105171156	TET2	0.0201091	0.222484	0.00447395	0.00447395	ELF1	FALSE	ELF1_direct_+/+	ELF1_direct_+/+_(223g)	ELF1_direct_+/+_(1835r)	0.531992	1	0.125008	119996
	14744	chr11:47523255-47524968	CELF1	0.0662245	0.0751206	0.00497482	0.00497482	ELF1	FALSE	ELF1_direct_+/+	ELF1_direct_+/+_(223g)	ELF1_direct_+/+_(1835r)	1.12064	1	0.0669808	84223
	14745	chr16:3856478-3857986	CREBBP	0.0647708	0.086771	0.00562022	0.00562022	ELF1	FALSE	ELF1_direct_+/+	ELF1_direct_+/+_(223g)	ELF1_direct_+/+_(1835r)	0.910986	1	0.0692816	44355
	14746	chr17:63757268-63757465	MAP3K3	0.0203225	0.0773707	0.00157237	0.00157237	ELF1	FALSE	ELF1_direct_+/+	ELF1_direct_+/+_(223g)	ELF1_direct_+/+_(1835r)	0.672845	1	0.0617447	91230
	14747	chr5:50702771-50702927	PARP8	0.0251569	0.153739	0.0038676	0.0038676	ELF1	FALSE	ELF1_direct_+/+	ELF1_direct_+/+_(223g)	ELF1_direct_+/+_(1835r)	0.353931	1	0.127151	54859
	14748	chr2:208175074-208176092	PIKFYVE	0.0603419	0.0662346	0.00399672	0.00399672	ELF1	FALSE	ELF1_direct_+/+	ELF1_direct_+/+_(223g)	ELF1_direct_+/+_(1835r)	0.715747	1	0.0556766	40555
	14749	chr5:50612858-50613665	PARP8	0.0313888	0.213014	0.00668626	0.00668626	ELF1	FALSE	ELF1_direct_+/+	ELF1_direct_+/+_(223g)	ELF1_direct_+/+_(1835r)	0.353931	1	0.127151	137183
	14750	chr7:7569128-7569534	MIOS	0.220109	0.0959104	0.0211107	0.0211107	ELF1	FALSE	ELF1_direct_+/+	ELF1_direct_+/+_(223g)	ELF1_direct_+/+_(1835r)	0.579583	1	0.059969	6368
	14751	chr2:227366690-227367505	AGFG1	0.0722437	0.169856	0.012271	0.012271	ELF1	FALSE	ELF1_direct_+/+	ELF1_direct_+/+_(223g)	ELF1_direct_+/+_(1835r)	0.337271	1	0.0873362	116029
	14752	chr1:40096727-40097764	RLF	0.0527408	0.0818287	0.00431571	0.00431571	ELF1	FALSE	ELF1_direct_+/+	ELF1_direct_+/+_(223g)	ELF1_direct_+/+_(1835r)	0.472492	1	0.0681174	37799
	14753	chr20:37990579-37990960	CTNNBL1	0.169751	0.0718808	0.0122018	0.0122018	ELF1	FALSE	ELF1_direct_+/+	ELF1_direct_+/+_(223g)	ELF1_direct_+/+_(1835r)	0.820679	1	0.0539602	13330
	14754	chr21:43864236-43866904	TRAPPC10	0.00992855	0.0666086	0.000661326	0.000661326	ELF1	FALSE	ELF1_direct_+/+	ELF1_direct_+/+_(223g)	ELF1_direct_+/+_(1835r)	0.352899	1	0.0610455	85940
	14755	chr16:3962874-3963103	CREBBP	0.0835588	0.0784172	0.00655245	0.00655245	ELF1	FALSE	ELF1_direct_+/+	ELF1_direct_+/+_(223g)	ELF1_direct_+/+_(1835r)	0.910986	1	0.0692816	45104
	14756	chr12:62344923-62345477	USP15	0.046636	0.219003	0.0102135	0.0102135	ELF1	FALSE	ELF1_direct_+/+	ELF1_direct_+/+_(223g)	ELF1_direct_+/+_(1835r)	1.1754	1	0.142505	122187
	14757	chr2:173860000-173860904	SP3	0.00860083	0.0827346	0.000711586	0.000711586	ELF1	FALSE	ELF1_direct_+/+	ELF1_direct_+/+_(223g)	ELF1_direct_+/+_(1835r)	1.07951	1	0.0734388	131984
	14758	chrX:45070323-45070980	KDM6A	0.115156	0.0672185	0.00774061	0.00774061	ELF1	FALSE	ELF1_direct_+/+	ELF1_direct_+/+_(223g)	ELF1_direct_+/+_(1835r)	0.96562	1	0.072454	27725
	14759	chr2:174059526-174060016	SP3	0.0418671	0.107985	0.00452104	0.00452104	ELF1	FALSE	ELF1_direct_+/+	ELF1_direct_+/+_(223g)	ELF1_direct_+/+_(1835r)	1.07951	1	0.0734388	79023
	14760	chr9:78021614-78022290	GNAQ	0.0418371	0.317359	0.0132774	0.0132774	ELF1	FALSE	ELF1_direct_+/+	ELF1_direct_+/+_(223g)	ELF1_direct_+/+_(1835r)	0.323366	1	0.124556	145993
	14761	chr9:137688745-137689049	EHMT1	0.0275834	0.0545337	0.00150423	0.00150423	ELF1	FALSE	ELF1_direct_+/+	ELF1_direct_+/+_(223g)	ELF1_direct_+/+_(1835r)	0.707362	1	0.054138	148057
	14762	chr7:152451447-152451579	KMT2C	0.015398	0.072538	0.00111694	0.00111694	ELF1	FALSE	ELF1_direct_+/+	ELF1_direct_+/+_(223g)	ELF1_direct_+/+_(1835r)	0.524794	1	0.0769821	161705
	14763	chr10:69105070-69106313	VPS26A	0.0947959	0.0736421	0.00698096	0.00698096	ELF1	FALSE	ELF1_direct_+/+	ELF1_direct_+/+_(223g)	ELF1_direct_+/+_(1835r)	0.412342	1	0.0524448	94606
	14764	chr7:7159307-7159687	C1GALT1	0.0391796	0.0610202	0.00239075	0.00239075	ELF1	FALSE	ELF1_direct_+/+	ELF1_direct_+/+_(223g)	ELF1_direct_+/+_(1835r)	0.598325	1	0.0577632	4017
	14765	chr5:74579061-74579536	HEXB	0.040657	0.0574576	0.00233605	0.00233605	ELF1	FALSE	ELF1_direct_+/+	ELF1_direct_+/+_(223g)	ELF1_direct_+/+_(1835r)	0.583575	1	0.0643239	84669
	14766	chr7:2246205-2246522	SNX8	0.0475378	0.113426	0.005392	0.005392	ELF1	FALSE	ELF1_direct_+/+	ELF1_direct_+/+_(223g)	ELF1_direct_+/+_(1835r)	0.364464	1	0.0653393	117928
	14767	chr18:9563333-9563656	RAB31	0.038361	0.376517	0.0144436	0.0144436	ELF1	FALSE	ELF1_direct_+/+	ELF1_direct_+/+_(223g)	ELF1_direct_+/+_(1835r)	0.412995	1	0.150349	141030
	14768	chr7:107125910-107126916	COG5	0.040385	0.0767096	0.00309791	0.00309791	ELF1	FALSE	ELF1_direct_+/+	ELF1_direct_+/+_(223g)	ELF1_direct_+/+_(1835r)	0.482832	1	0.0743721	127883
	14769	chr7:5562044-5563964	RNF216	0.0225647	0.0678346	0.00153067	0.00153067	ELF1	FALSE	ELF1_direct_+/+	ELF1_direct_+/+_(223g)	ELF1_direct_+/+_(1835r)	0.431061	1	0.0590578	139685
	14770	chr10:110835787-110836160	PDCD4	0.0273293	0.107363	0.00293416	0.00293416	ELF1	FALSE	ELF1_direct_+/+	ELF1_direct_+/+_(223g)	ELF1_direct_+/+_(1835r)	0.32161	1	0.0907683	145542
	14771	chr12:32485479-32486434	FGD4	0.084565	0.327959	0.0277339	0.0277339	ELF1	FALSE	ELF1_direct_+/+	ELF1_direct_+/+_(223g)	ELF1_direct_+/+_(1835r)	0.363646	1	0.127628	133637
	14772	chr13:28422460-28423666	PAN3	0.0996348	0.142379	0.0141859	0.0141859	ELF1	FALSE	ELF1_direct_+/+	ELF1_direct_+/+_(223g)	ELF1_direct_+/+_(1835r)	0.880283	1	0.101663	23190
	14773	chr15:58726730-58727269	RNF111	0.0144333	0.101531	0.00146544	0.00146544	ELF1	FALSE	ELF1_direct_+/+	ELF1_direct_+/+_(223g)	ELF1_direct_+/+_(1835r)	0.382631	1	0.0670533	158619
	14774	chr16:18955757-18956224	SMG1	0.0677527	0.0624125	0.00422861	0.00422861	ELF1	FALSE	ELF1_direct_+/+	ELF1_direct_+/+_(223g)	ELF1_direct_+/+_(1835r)	1.59477	1	0.0711313	98534
	14775	chr1:243284240-243285194	SDCCAG8	0.130455	0.19676	0.0256683	0.0256683	ELF1	FALSE	ELF1_direct_+/+	ELF1_direct_+/+_(223g)	ELF1_direct_+/+_(1835r)	0.377431	1	0.0889262	42625
	14776	chr14:101851565-101852311	PPP2R5C	0.0206673	0.101751	0.00210291	0.00210291	ELF1	FALSE	ELF1_direct_+/+	ELF1_direct_+/+_(223g)	ELF1_direct_+/+_(1835r)	0.590125	1	0.0967241	142879
	14777	chr22:40943440-40943862	EP300	0.0310277	0.0731602	0.00226999	0.00226999	ELF1	FALSE	ELF1_direct_+/+	ELF1_direct_+/+_(223g)	ELF1_direct_+/+_(1835r)	0.667697	1	0.0660229	94765
	14778	chr8:103077816-103078186	ATP6V1C1	0.0162771	0.0516852	0.000841287	0.000841287	ELF1	FALSE	ELF1_direct_+/+	ELF1_direct_+/+_(223g)	ELF1_direct_+/+_(1835r)	1.04073	1	0.0554945	142687
	14779	chr12:32483379-32484104	FGD4	0.0742696	0.334639	0.0248535	0.0248535	ELF1	FALSE	ELF1_direct_+/+	ELF1_direct_+/+_(223g)	ELF1_direct_+/+_(1835r)	0.363646	1	0.127628	56916
	14780	chr22:41014513-41015389	EP300	0.0166224	0.0643158	0.00106908	0.00106908	ELF1	FALSE	ELF1_direct_+/+	ELF1_direct_+/+_(223g)	ELF1_direct_+/+_(1835r)	0.667697	1	0.0660229	152427
	14781	chr5:109688839-109691421	MAN2A1	0.0798892	0.106365	0.0084974	0.0084974	ELF1	FALSE	ELF1_direct_+/+	ELF1_direct_+/+_(223g)	ELF1_direct_+/+_(1835r)	0.354664	1	0.0866174	52862
	14782	chr18:9924948-9925785	VAPA	0.0773153	0.0636421	0.00492051	0.00492051	ELF1	FALSE	ELF1_direct_+/+	ELF1_direct_+/+_(223g)	ELF1_direct_+/+_(1835r)	0.773116	1	0.0540128	74101
	14783	chr15:58738074-58738334	SLTM	0.0994654	0.0650491	0.00647014	0.00647014	ELF1	FALSE	ELF1_direct_+/+	ELF1_direct_+/+_(223g)	ELF1_direct_+/+_(1835r)	2.04227	1	0.0570439	58070
	14784	chr4:88802568-88804241	HERC3	0.0805071	0.095566	0.00769374	0.00769374	ELF1	FALSE	ELF1_direct_+/+	ELF1_direct_+/+_(223g)	ELF1_direct_+/+_(1835r)	0.68249	1	0.0632365	52982
	14785	chr20:37697381-37697582	CTNNBL1	0.102184	0.0548862	0.00560849	0.00560849	ELF1	FALSE	ELF1_direct_+/+	ELF1_direct_+/+_(223g)	ELF1_direct_+/+_(1835r)	0.820679	1	0.0539602	45405
	14786	chr1:40079959-40080521	RLF	0.0248939	0.0608422	0.0015146	0.0015146	ELF1	FALSE	ELF1_direct_+/+	ELF1_direct_+/+_(223g)	ELF1_direct_+/+_(1835r)	0.472492	1	0.0681174	154201
	14787	chr6:42048291-42049083	CCND3	0.128989	0.101014	0.0130297	0.0130297	ELF1	FALSE	ELF1_direct_+/+	ELF1_direct_+/+_(223g)	ELF1_direct_+/+_(1835r)	0.733961	1	0.0817153	39345
	14788	chr13:28047845-28048308	PAN3	0.0162153	0.121481	0.00196985	0.00196985	ELF1	FALSE	ELF1_direct_+/+	ELF1_direct_+/+_(223g)	ELF1_direct_+/+_(1835r)	0.880283	1	0.101663	110131
	14789	chr15:92914822-92915510	CHD2	0.0610256	0.0744324	0.00454229	0.00454229	ELF1	FALSE	ELF1_direct_+/+	ELF1_direct_+/+_(223g)	ELF1_direct_+/+_(1835r)	1.57228	1	0.0730999	102037
	14790	chr13:49272314-49272851	FNDC3A	0.042558	0.0634916	0.00270208	0.00270208	ELF1	FALSE	ELF1_direct_+/+	ELF1_direct_+/+_(223g)	ELF1_direct_+/+_(1835r)	2.00413	1	0.0835139	63906
	14791	chr5:54311699-54311998	ARL15	0.0280571	0.137468	0.00385696	0.00385696	ELF1	FALSE	ELF1_direct_+/+	ELF1_direct_+/+_(223g)	ELF1_direct_+/+_(1835r)	0.365404	1	0.0949713	179557
	14792	chr16:87954058-87954668	BANP	0.0272984	0.0993438	0.00271192	0.00271192	ELF1	FALSE	ELF1_direct_+/+	ELF1_direct_+/+_(223g)	ELF1_direct_+/+_(1835r)	0.538814	1	0.0640617	159350
	14793	chr2:58032182-58032987	VRK2	0.0396548	0.0669517	0.00265496	0.00265496	ELF1	FALSE	ELF1_direct_+/+	ELF1_direct_+/+_(223g)	ELF1_direct_+/+_(1835r)	0.839573	1	0.0650351	111481
	14794	chr6:5057085-5057460	CDYL	0.0488826	0.108349	0.00529638	0.00529638	ELF1	FALSE	ELF1_direct_+/+	ELF1_direct_+/+_(223g)	ELF1_direct_+/+_(1835r)	0.990058	1	0.0771649	114241
	14795	chr8:42175296-42175852	KAT6A	0.0269493	0.0554506	0.00149435	0.00149435	ELF1	FALSE	ELF1_direct_+/+	ELF1_direct_+/+_(223g)	ELF1_direct_+/+_(1835r)	1.28602	1	0.0708373	136049
	14796	chr5:75318972-75321532	CERT1	0.142909	0.0671857	0.00960146	0.00960146	ELF1	FALSE	ELF1_direct_+/+	ELF1_direct_+/+_(223g)	ELF1_direct_+/+_(1835r)	1.07693	1	0.0571404	31926
	14797	chr9:77827378-77827779	GNAQ	0.0193942	0.314362	0.00609682	0.00609682	ELF1	FALSE	ELF1_direct_+/+	ELF1_direct_+/+_(223g)	ELF1_direct_+/+_(1835r)	0.323366	1	0.124556	154884
	14798	chr2:197145431-197146124	ANKRD44	0.136009	0.343265	0.046687	0.046687	ELF1	FALSE	ELF1_direct_+/+	ELF1_direct_+/+_(223g)	ELF1_direct_+/+_(1835r)	0.490355	1	0.141754	39079
	14799	chr15:64048741-64049044	CSNK1G1	0.0151081	0.0602556	0.000910345	0.000910345	ELF1	FALSE	ELF1_direct_+/+	ELF1_direct_+/+_(223g)	ELF1_direct_+/+_(1835r)	0.837322	1	0.0530222	101802
	14800	chr2:47900135-47900388	FBXO11	0.00775599	0.0581171	0.000450756	0.000450756	ELF1	FALSE	ELF1_direct_+/+	ELF1_direct_+/+_(223g)	ELF1_direct_+/+_(1835r)	1.04277	1	0.0861022	158864
	14801	chr21:33814655-33815771	ITSN1	0.0775088	0.137085	0.0106253	0.0106253	ELF1	FALSE	ELF1_direct_+/+	ELF1_direct_+/+_(223g)	ELF1_direct_+/+_(1835r)	0.375146	1	0.066314	130808
	14802	chr22:41038668-41039220	EP300	0.0616684	0.0841877	0.00519172	0.00519172	ELF1	FALSE	ELF1_direct_+/+	ELF1_direct_+/+_(223g)	ELF1_direct_+/+_(1835r)	0.667697	1	0.0660229	105280
	14803	chrX:123851130-123851386	STAG2	0.119553	0.0620865	0.00742263	0.00742263	ELF1	FALSE	ELF1_direct_+/+	ELF1_direct_+/+_(223g)	ELF1_direct_+/+_(1835r)	0.979974	1	0.0639614	64599
	14804	chr11:130163777-130164329	APLP2	0.0417212	0.122359	0.00510495	0.00510495	ELF1	FALSE	ELF1_direct_+/+	ELF1_direct_+/+_(223g)	ELF1_direct_+/+_(1835r)	0.352312	1	0.063325	99527
	14805	chr13:41004961-41005429	ELF1	0.0271338	0.156186	0.00423792	0.00423792	ELF1	FALSE	ELF1_direct_+/+	ELF1_direct_+/+_(223g)	ELF1_direct_+/+_(1835r)	4.36612	1	1	1918
	14806	chr18:74588864-74589734	CNDP2	0.0792185	0.0868653	0.00688134	0.00688134	ELF1	FALSE	ELF1_direct_+/+	ELF1_direct_+/+_(223g)	ELF1_direct_+/+_(1835r)	0.317274	1	0.0553535	140715
	14807	chr9:132223230-132224062	SETX	0.0614578	0.127369	0.00782782	0.00782782	ELF1	FALSE	ELF1_direct_+/+	ELF1_direct_+/+_(223g)	ELF1_direct_+/+_(1835r)	0.908324	1	0.0847546	128305
	14808	chr18:62450603-62451479	ZCCHC2	0.0217934	0.0671997	0.00146451	0.00146451	ELF1	FALSE	ELF1_direct_+/+	ELF1_direct_+/+_(223g)	ELF1_direct_+/+_(1835r)	1.72244	1	0.0551036	114892
	14809	chr2:161096067-161097199	TANK	0.0790667	0.0630186	0.00498268	0.00498268	ELF1	FALSE	ELF1_direct_+/+	ELF1_direct_+/+_(223g)	ELF1_direct_+/+_(1835r)	0.440648	1	0.0719754	63104
	14810	chr8:42292042-42293647	POLB	0.0230384	0.0929001	0.00214027	0.00214027	ELF1	FALSE	ELF1_direct_+/+	ELF1_direct_+/+_(223g)	ELF1_direct_+/+_(1835r)	0.425822	1	0.0578428	160152
	14811	chr2:68290820-68291677	PPP3R1	0.0784927	0.183609	0.014412	0.014412	ELF1	FALSE	ELF1_direct_+/+	ELF1_direct_+/+_(223g)	ELF1_direct_+/+_(1835r)	0.593086	1	0.0892272	107534
	14812	chr15:79977318-79979443	ZFAND6	0.0685481	0.113469	0.00777811	0.00777811	ELF1	FALSE	ELF1_direct_+/+	ELF1_direct_+/+_(223g)	ELF1_direct_+/+_(1835r)	2.29135	1	0.086236	40040
	14813	chrX:96684324-96686175	DIAPH2	0.100634	0.150994	0.0151951	0.0151951	ELF1	FALSE	ELF1_direct_+/+	ELF1_direct_+/+_(223g)	ELF1_direct_+/+_(1835r)	0.40674	1	0.08983	25502
	14814	chr9:5627001-5627830	RIC1	0.0244692	0.079782	0.0019522	0.0019522	ELF1	FALSE	ELF1_direct_+/+	ELF1_direct_+/+_(223g)	ELF1_direct_+/+_(1835r)	0.327626	1	0.072553	119295
	14815	chr7:7099365-7100495	C1GALT1	0.0449027	0.0769521	0.00345536	0.00345536	ELF1	FALSE	ELF1_direct_+/+	ELF1_direct_+/+_(223g)	ELF1_direct_+/+_(1835r)	0.598325	1	0.0577632	139941
	14816	chr16:89319968-89320857	ANKRD11	0.0177185	0.0680997	0.00120663	0.00120663	ELF1	FALSE	ELF1_direct_+/+	ELF1_direct_+/+_(223g)	ELF1_direct_+/+_(1835r)	0.586092	1	0.102812	7668
	14817	chr18:58687880-58688157	MALT1	0.0220923	0.0809536	0.00178845	0.00178845	ELF1	FALSE	ELF1_direct_+/+	ELF1_direct_+/+_(223g)	ELF1_direct_+/+_(1835r)	0.38505	1	0.103355	163165
	14818	chr6:7042383-7043236	RREB1	0.0201596	0.225454	0.00454506	0.00454506	ELF1	FALSE	ELF1_direct_+/+	ELF1_direct_+/+_(223g)	ELF1_direct_+/+_(1835r)	0.364537	1	0.117164	65118
	14819	chr3:5195461-5195924	ARL8B	0.0167853	0.0552396	0.000927214	0.000927214	ELF1	FALSE	ELF1_direct_+/+	ELF1_direct_+/+_(223g)	ELF1_direct_+/+_(1835r)	1.46853	1	0.077872	128032
	14820	chr4:87300057-87301042	KLHL8	0.054428	0.0673785	0.00366728	0.00366728	ELF1	FALSE	ELF1_direct_+/+	ELF1_direct_+/+_(223g)	ELF1_direct_+/+_(1835r)	0.543735	1	0.0518839	142240
	14821	chr14:81435424-81436968	SEL1L	0.0411831	0.0670986	0.00276333	0.00276333	ELF1	FALSE	ELF1_direct_+/+	ELF1_direct_+/+_(223g)	ELF1_direct_+/+_(1835r)	0.494548	1	0.0544654	125867
	14822	chr15:83010868-83012458	BTBD1	0.0360146	0.0531908	0.00191565	0.00191565	ELF1	FALSE	ELF1_direct_+/+	ELF1_direct_+/+_(223g)	ELF1_direct_+/+_(1835r)	0.38969	1	0.0668253	133873
	14823	chr6:35590033-35591470	FKBP5	0.0708364	0.163833	0.0116054	0.0116054	ELF1	FALSE	ELF1_direct_+/+	ELF1_direct_+/+_(223g)	ELF1_direct_+/+_(1835r)	2.12164	1	0.0966637	42302
	14824	chr12:62386584-62387002	USP15	0.00899602	0.122108	0.00109849	0.00109849	ELF1	FALSE	ELF1_direct_+/+	ELF1_direct_+/+_(223g)	ELF1_direct_+/+_(1835r)	1.1754	1	0.142505	164594
	14825	chr22:29780755-29782333	MTMR3	0.0211227	0.0788206	0.0016649	0.0016649	ELF1	FALSE	ELF1_direct_+/+	ELF1_direct_+/+_(223g)	ELF1_direct_+/+_(1835r)	0.872434	1	0.066027	94851
	14826	chr15:64110604-64111191	SNX1	0.0219462	0.0599246	0.00131512	0.00131512	ELF1	FALSE	ELF1_direct_+/+	ELF1_direct_+/+_(223g)	ELF1_direct_+/+_(1835r)	0.471567	1	0.0526262	153023
	14827	chr15:83099747-83100864	BTBD1	0.127284	0.0943652	0.0120112	0.0120112	ELF1	FALSE	ELF1_direct_+/+	ELF1_direct_+/+_(223g)	ELF1_direct_+/+_(1835r)	0.38969	1	0.0668253	77163
	14828	chr13:41017227-41017643	ELF1	0.0896839	0.181589	0.0162856	0.0162856	ELF1	FALSE	ELF1_direct_+/+	ELF1_direct_+/+_(223g)	ELF1_direct_+/+_(1835r)	4.36612	1	1	38688
	14829	chr5:83320493-83321530	XRCC4	0.0312384	0.0982119	0.00306799	0.00306799	ELF1	FALSE	ELF1_direct_+/+	ELF1_direct_+/+_(223g)	ELF1_direct_+/+_(1835r)	0.316322	1	0.060872	172492
	14830	chr12:32761514-32762506	FGD4	0.0192919	0.241265	0.00465446	0.00465446	ELF1	FALSE	ELF1_direct_+/+	ELF1_direct_+/+_(223g)	ELF1_direct_+/+_(1835r)	0.363646	1	0.127628	101601
	14831	chr1:243451660-243452875	SDCCAG8	0.0374021	0.185347	0.00693236	0.00693236	ELF1	FALSE	ELF1_direct_+/+	ELF1_direct_+/+_(223g)	ELF1_direct_+/+_(1835r)	0.377431	1	0.0889262	152867
	14832	chr14:71519226-71519779	SIPA1L1	0.0194459	0.125081	0.00243231	0.00243231	ELF1	FALSE	ELF1_direct_+/+	ELF1_direct_+/+_(223g)	ELF1_direct_+/+_(1835r)	0.328772	1	0.0906744	170647
	14833	chr2:26001478-26003497	RAB10	0.121582	0.151701	0.018444	0.018444	ELF1	FALSE	ELF1_direct_+/+	ELF1_direct_+/+_(223g)	ELF1_direct_+/+_(1835r)	0.821626	1	0.0688536	27367
	14834	chr15:64089494-64089857	SNX1	0.0564499	0.0723828	0.004086	0.004086	ELF1	FALSE	ELF1_direct_+/+	ELF1_direct_+/+_(223g)	ELF1_direct_+/+_(1835r)	0.471567	1	0.0526262	111457
	14835	chr22:41127384-41128069	EP300	0.0548852	0.0868762	0.00476822	0.00476822	ELF1	FALSE	ELF1_direct_+/+	ELF1_direct_+/+_(223g)	ELF1_direct_+/+_(1835r)	0.667697	1	0.0660229	116504
	14836	chr11:67270258-67270523	KDM2A	0.0480771	0.12485	0.00600242	0.00600242	ELF1	FALSE	ELF1_direct_+/+	ELF1_direct_+/+_(223g)	ELF1_direct_+/+_(1835r)	0.731867	1	0.0762424	140928
	14837	chr5:78113629-78114151	AP3B1	0.157044	0.161614	0.0253805	0.0253805	ELF1	FALSE	ELF1_direct_+/+	ELF1_direct_+/+_(223g)	ELF1_direct_+/+_(1835r)	0.353965	1	0.0957639	38045
	14838	chr12:64697990-64698382	RASSF3	0.0299459	0.180352	0.0054008	0.0054008	ELF1	FALSE	ELF1_direct_+/+	ELF1_direct_+/+_(223g)	ELF1_direct_+/+_(1835r)	0.634846	1	0.110303	172821
	14839	chr14:101809440-101810681	PPP2R5C	0.0357282	0.100104	0.00357653	0.00357653	ELF1	FALSE	ELF1_direct_+/+	ELF1_direct_+/+_(223g)	ELF1_direct_+/+_(1835r)	0.590125	1	0.0967241	63184
	14840	chr15:80152229-80153446	ZFAND6	0.0324579	0.0726205	0.00235711	0.00235711	ELF1	FALSE	ELF1_direct_+/+	ELF1_direct_+/+_(223g)	ELF1_direct_+/+_(1835r)	2.29135	1	0.086236	56494
	14841	chr10:110864602-110866034	PDCD4	0.108978	0.1464	0.0159543	0.0159543	ELF1	FALSE	ELF1_direct_+/+	ELF1_direct_+/+_(223g)	ELF1_direct_+/+_(1835r)	0.32161	1	0.0907683	11199
	14842	chr9:77981410-77981708	GNAQ	0.0370322	0.290308	0.0107507	0.0107507	ELF1	FALSE	ELF1_direct_+/+	ELF1_direct_+/+_(223g)	ELF1_direct_+/+_(1835r)	0.323366	1	0.124556	166068
	14843	chr1:112395818-112396892	CTTNBP2NL	0.0124327	0.0844735	0.00105023	0.00105023	ELF1	FALSE	ELF1_direct_+/+	ELF1_direct_+/+_(223g)	ELF1_direct_+/+_(1835r)	0.320714	1	0.0858847	42712
	14844	chr15:83062739-83063106	BTBD1	0.139783	0.0969316	0.0135494	0.0135494	ELF1	FALSE	ELF1_direct_+/+	ELF1_direct_+/+_(223g)	ELF1_direct_+/+_(1835r)	0.38969	1	0.0668253	55168
	14845	chr9:78144361-78145522	GNAQ	0.0562789	0.327787	0.0184475	0.0184475	ELF1	FALSE	ELF1_direct_+/+	ELF1_direct_+/+_(223g)	ELF1_direct_+/+_(1835r)	0.323366	1	0.124556	150334
	14846	chr21:33803087-33803403	ITSN1	0.0321189	0.147881	0.00474976	0.00474976	ELF1	FALSE	ELF1_direct_+/+	ELF1_direct_+/+_(223g)	ELF1_direct_+/+_(1835r)	0.375146	1	0.066314	99421
	14847	chr2:230410920-230412680	SP140L	0.0725493	0.102701	0.00745088	0.00745088	ELF1	FALSE	ELF1_direct_+/+	ELF1_direct_+/+_(223g)	ELF1_direct_+/+_(1835r)	1.3343	1	0.0647206	17539
	14848	chr9:132365563-132366881	SETX	0.151124	0.14671	0.0221714	0.0221714	ELF1	FALSE	ELF1_direct_+/+	ELF1_direct_+/+_(223g)	ELF1_direct_+/+_(1835r)	0.908324	1	0.0847546	18324
	14849	chr5:83026936-83028068	XRCC4	0.0317764	0.0881607	0.00280143	0.00280143	ELF1	FALSE	ELF1_direct_+/+	ELF1_direct_+/+_(223g)	ELF1_direct_+/+_(1835r)	0.316322	1	0.060872	78122
	14850	chr7:26328395-26329160	HNRNPA2B1	0.0274276	0.0822953	0.00225717	0.00225717	ELF1	FALSE	ELF1_direct_+/+	ELF1_direct_+/+_(223g)	ELF1_direct_+/+_(1835r)	0.921461	1	0.0810584	108559
	14851	chr5:179780140-179780720	HNRNPH1	0.097955	0.099878	0.00978354	0.00978354	ELF1	FALSE	ELF1_direct_+/+	ELF1_direct_+/+_(223g)	ELF1_direct_+/+_(1835r)	0.545951	1	0.0795711	109934
	14852	chr15:101121104-101122155	CHSY1	0.0185934	0.102422	0.00190437	0.00190437	ELF1	FALSE	ELF1_direct_+/+	ELF1_direct_+/+_(223g)	ELF1_direct_+/+_(1835r)	0.367776	1	0.072578	170672
	14853	chr6:109771380-109773234	FIG4	0.100781	0.0968354	0.00975916	0.00975916	ELF1	FALSE	ELF1_direct_+/+	ELF1_direct_+/+_(223g)	ELF1_direct_+/+_(1835r)	0.524526	1	0.0548573	64783
	14854	chr2:174031809-174032828	SP3	0.102757	0.115701	0.0118891	0.0118891	ELF1	FALSE	ELF1_direct_+/+	ELF1_direct_+/+_(223g)	ELF1_direct_+/+_(1835r)	1.07951	1	0.0734388	39196
	14855	chr5:83156927-83157374	XRCC4	0.0118771	0.05449	0.000647184	0.000647184	ELF1	FALSE	ELF1_direct_+/+	ELF1_direct_+/+_(223g)	ELF1_direct_+/+_(1835r)	0.316322	1	0.060872	150395
	14856	chr5:54438479-54439066	ARL15	0.0261199	0.142406	0.00371963	0.00371963	ELF1	FALSE	ELF1_direct_+/+	ELF1_direct_+/+_(223g)	ELF1_direct_+/+_(1835r)	0.365404	1	0.0949713	155889
	14857	chr2:64203322-64205151	PELI1	0.0283972	0.228566	0.00649065	0.00649065	ELF1	FALSE	ELF1_direct_+/+	ELF1_direct_+/+_(223g)	ELF1_direct_+/+_(1835r)	0.983683	1	0.141629	110414
	14858	chr18:32256931-32258065	RNF138	0.0655957	0.0702032	0.00460503	0.00460503	ELF1	FALSE	ELF1_direct_+/+	ELF1_direct_+/+_(223g)	ELF1_direct_+/+_(1835r)	0.472799	1	0.0569088	71322
	14859	chr13:28421836-28422004	PAN3	0.0439411	0.140003	0.00615186	0.00615186	ELF1	FALSE	ELF1_direct_+/+	ELF1_direct_+/+_(223g)	ELF1_direct_+/+_(1835r)	0.880283	1	0.101663	96759
	14860	chr13:40996583-40997343	ELF1	0.139466	0.177609	0.0247704	0.0247704	ELF1	FALSE	ELF1_direct_+/+	ELF1_direct_+/+_(223g)	ELF1_direct_+/+_(1835r)	4.36612	1	1	18571
	14861	chr4:105145166-105148052	TET2	0.0227176	0.186782	0.00424325	0.00424325	ELF1	FALSE	ELF1_direct_+/+	ELF1_direct_+/+_(223g)	ELF1_direct_+/+_(1835r)	0.531992	1	0.125008	21241
	14862	chr3:141528954-141529097	RASA2	0.0169388	0.0625062	0.00105878	0.00105878	ELF1	FALSE	ELF1_direct_+/+	ELF1_direct_+/+_(223g)	ELF1_direct_+/+_(1835r)	0.366808	1	0.0654999	82367
	14863	chr6:108621147-108623549	FOXO3	0.0451633	0.0604648	0.00273079	0.00273079	ELF1	FALSE	ELF1_direct_+/+	ELF1_direct_+/+_(223g)	ELF1_direct_+/+_(1835r)	0.990477	1	0.0570098	31313
	14864	chr7:7489728-7490218	MIOS	0.0336297	0.050824	0.0017092	0.0017092	ELF1	FALSE	ELF1_direct_+/+	ELF1_direct_+/+_(223g)	ELF1_direct_+/+_(1835r)	0.579583	1	0.059969	159451
	14865	chr9:5518203-5519233	RIC1	0.0226753	0.0823553	0.00186743	0.00186743	ELF1	FALSE	ELF1_direct_+/+	ELF1_direct_+/+_(223g)	ELF1_direct_+/+_(1835r)	0.327626	1	0.072553	160680
	14866	chr2:64466683-64467914	AFTPH	0.0833249	0.106147	0.00884466	0.00884466	ELF1	FALSE	ELF1_direct_+/+	ELF1_direct_+/+_(223g)	ELF1_direct_+/+_(1835r)	0.799195	1	0.0713456	28852
	14867	chr11:5631956-5632767	TRIM22	0.0663555	0.0672898	0.00446504	0.00446504	ELF1	FALSE	ELF1_direct_+/+	ELF1_direct_+/+_(223g)	ELF1_direct_+/+_(1835r)	0.513847	1	0.0740546	102229
	14868	chr9:5509665-5511048	RIC1	0.0474391	0.104544	0.00495947	0.00495947	ELF1	FALSE	ELF1_direct_+/+	ELF1_direct_+/+_(223g)	ELF1_direct_+/+_(1835r)	0.327626	1	0.072553	155614
	14869	chr6:34816592-34817199	ANKS1A	0.0165172	0.214046	0.00353544	0.00353544	ELF1	FALSE	ELF1_direct_+/+	ELF1_direct_+/+_(223g)	ELF1_direct_+/+_(1835r)	0.448144	1	0.109282	127258
	14870	chr21:36177655-36177804	MORC3	0.187303	0.118521	0.0221993	0.0221993	ELF1	FALSE	ELF1_direct_+/+	ELF1_direct_+/+_(223g)	ELF1_direct_+/+_(1835r)	0.337123	1	0.0541131	28661
	14871	chr12:22543434-22545015	ETNK1	0.118529	0.069375	0.00822297	0.00822297	ELF1	FALSE	ELF1_direct_+/+	ELF1_direct_+/+_(223g)	ELF1_direct_+/+_(1835r)	1.45725	1	0.0731381	30464
	14872	chr6:18400662-18401513	DEK	0.052132	0.0644226	0.00335848	0.00335848	ELF1	FALSE	ELF1_direct_+/+	ELF1_direct_+/+_(223g)	ELF1_direct_+/+_(1835r)	0.802335	1	0.051877	70647
	14873	chr4:39711803-39712551	UBE2K	0.0982486	0.100679	0.00989154	0.00989154	ELF1	FALSE	ELF1_direct_+/+	ELF1_direct_+/+_(223g)	ELF1_direct_+/+_(1835r)	0.659929	1	0.0671071	8944
	14874	chr3:125316136-125317453	ZNF148	0.100289	0.0789143	0.0079142	0.0079142	ELF1	FALSE	ELF1_direct_+/+	ELF1_direct_+/+_(223g)	ELF1_direct_+/+_(1835r)	0.337477	1	0.0555523	40430
	14875	chr10:118531091-118532173	CACUL1	0.0588729	0.141142	0.00830945	0.00830945	ELF1	FALSE	ELF1_direct_+/+	ELF1_direct_+/+_(223g)	ELF1_direct_+/+_(1835r)	0.725799	1	0.08819	88442
	14876	chr8:41995057-41995997	KAT6A	0.0897903	0.0976478	0.00876782	0.00876782	ELF1	FALSE	ELF1_direct_+/+	ELF1_direct_+/+_(223g)	ELF1_direct_+/+_(1835r)	1.28602	1	0.0708373	90054
	14877	chr8:42033422-42034259	KAT6A	0.0756067	0.0833349	0.00630067	0.00630067	ELF1	FALSE	ELF1_direct_+/+	ELF1_direct_+/+_(223g)	ELF1_direct_+/+_(1835r)	1.28602	1	0.0708373	90218
	14878	chr4:102500397-102502557	NFKB1	0.0905176	0.0744641	0.00674031	0.00674031	ELF1	FALSE	ELF1_direct_+/+	ELF1_direct_+/+_(223g)	ELF1_direct_+/+_(1835r)	1.4358	1	0.073701	23227
	14879	chr14:71231374-71232223	SIPA1L1	0.0147501	0.110386	0.0016282	0.0016282	ELF1	FALSE	ELF1_direct_+/+	ELF1_direct_+/+_(223g)	ELF1_direct_+/+_(1835r)	0.328772	1	0.0906744	143857
	14880	chr14:91323520-91324674	PPP4R3A	0.0556336	0.0652802	0.00363177	0.00363177	ELF1	FALSE	ELF1_direct_+/+	ELF1_direct_+/+_(223g)	ELF1_direct_+/+_(1835r)	0.604884	1	0.0533745	112216
	14881	chr14:39266183-39267870	MIA2	0.0680487	0.0655228	0.00445874	0.00445874	ELF1	FALSE	ELF1_direct_+/+	ELF1_direct_+/+_(223g)	ELF1_direct_+/+_(1835r)	0.333602	1	0.0543682	109231
	14882	chr15:42581141-42582005	SNAP23	0.0267091	0.0728684	0.00194625	0.00194625	ELF1	FALSE	ELF1_direct_+/+	ELF1_direct_+/+_(223g)	ELF1_direct_+/+_(1835r)	0.31988	1	0.0616572	95366
	14883	chr2:230659556-230661852	SP100	0.0708902	0.213911	0.0151642	0.0151642	ELF1	FALSE	ELF1_direct_+/+	ELF1_direct_+/+_(223g)	ELF1_direct_+/+_(1835r)	0.483637	1	0.113299	68958
	14884	chr10:22713235-22715201	PIP4K2A	0.037616	0.22225	0.00836016	0.00836016	ELF1	FALSE	ELF1_direct_+/+	ELF1_direct_+/+_(223g)	ELF1_direct_+/+_(1835r)	0.436645	1	0.114389	134578
	14885	chr18:74479064-74480157	CNDP2	0.0381288	0.0675292	0.0025748	0.0025748	ELF1	FALSE	ELF1_direct_+/+	ELF1_direct_+/+_(223g)	ELF1_direct_+/+_(1835r)	0.317274	1	0.0553535	98241
	14886	chr5:37197606-37198477	NIPBL	0.056683	0.128846	0.00730338	0.00730338	ELF1	FALSE	ELF1_direct_+/+	ELF1_direct_+/+_(223g)	ELF1_direct_+/+_(1835r)	0.327721	1	0.0966524	97434
	14887	chr12:120798464-120799843	SPPL3	0.0429745	0.132294	0.00568528	0.00568528	ELF1	FALSE	ELF1_direct_+/+	ELF1_direct_+/+_(223g)	ELF1_direct_+/+_(1835r)	0.449835	1	0.0709278	75882
	14888	chr8:42139632-42141786	KAT6A	0.152307	0.0853697	0.0130024	0.0130024	ELF1	FALSE	ELF1_direct_+/+	ELF1_direct_+/+_(223g)	ELF1_direct_+/+_(1835r)	1.28602	1	0.0708373	20634
	14889	chr9:2085614-2086049	SMARCA2	0.0109721	0.0557217	0.000611386	0.000611386	ELF1	FALSE	ELF1_direct_+/+	ELF1_direct_+/+_(223g)	ELF1_direct_+/+_(1835r)	0.349975	1	0.0863981	113633
	14890	chr20:44909498-44910498	STK4	0.0618954	0.230431	0.0142626	0.0142626	ELF1	FALSE	ELF1_direct_+/+	ELF1_direct_+/+_(223g)	ELF1_direct_+/+_(1835r)	0.337947	1	0.13445	93029
	14891	chr7:26194005-26195054	HNRNPA2B1	0.0364458	0.0553798	0.00201836	0.00201836	ELF1	FALSE	ELF1_direct_+/+	ELF1_direct_+/+_(223g)	ELF1_direct_+/+_(1835r)	0.921461	1	0.0810584	93398
	14892	chr10:118726180-118726545	CACUL1	0.017064	0.12307	0.00210006	0.00210006	ELF1	FALSE	ELF1_direct_+/+	ELF1_direct_+/+_(223g)	ELF1_direct_+/+_(1835r)	0.725799	1	0.08819	118895
	14893	chr5:172114735-172115657	FBXW11	0.0244859	0.0542345	0.00132798	0.00132798	ELF1	FALSE	ELF1_direct_+/+	ELF1_direct_+/+_(223g)	ELF1_direct_+/+_(1835r)	0.328624	1	0.0579731	132808
	14894	chr5:179489109-179489368	HNRNPH1	0.018217	0.0784703	0.00142949	0.00142949	ELF1	FALSE	ELF1_direct_+/+	ELF1_direct_+/+_(223g)	ELF1_direct_+/+_(1835r)	0.545951	1	0.0795711	159969
	14895	chr2:208172056-208172912	PIKFYVE	0.103439	0.0675216	0.0069844	0.0069844	ELF1	FALSE	ELF1_direct_+/+	ELF1_direct_+/+_(223g)	ELF1_direct_+/+_(1835r)	0.715747	1	0.0556766	74502
	14896	chr5:79560490-79561913	TENT2	0.0991688	0.119968	0.0118971	0.0118971	ELF1	FALSE	ELF1_direct_+/+	ELF1_direct_+/+_(223g)	ELF1_direct_+/+_(1835r)	1.08996	1	0.0924414	46200
	14897	chr7:5670083-5671253	RNF216	0.053034	0.0864772	0.00458623	0.00458623	ELF1	FALSE	ELF1_direct_+/+	ELF1_direct_+/+_(223g)	ELF1_direct_+/+_(1835r)	0.431061	1	0.0590578	95186
	14898	chr5:87312970-87313607	RASA1	0.00474713	0.0650236	0.000308675	0.000308675	ELF1	FALSE	ELF1_direct_+/+	ELF1_direct_+/+_(223g)	ELF1_direct_+/+_(1835r)	0.374151	1	0.0720316	150522
	14899	chr13:99311878-99313719	UBAC2	0.0546419	0.200998	0.0109829	0.0109829	ELF1	FALSE	ELF1_direct_+/+	ELF1_direct_+/+_(223g)	ELF1_direct_+/+_(1835r)	0.969223	1	0.118375	60350
	14900	chr7:112089593-112089912	ZNF277	0.0650228	0.083159	0.00540723	0.00540723	ELF1	FALSE	ELF1_direct_+/+	ELF1_direct_+/+_(223g)	ELF1_direct_+/+_(1835r)	0.744338	1	0.0575854	12164
	14901	chr14:91417297-91419158	PPP4R3A	0.0754627	0.0720221	0.00543498	0.00543498	ELF1	FALSE	ELF1_direct_+/+	ELF1_direct_+/+_(223g)	ELF1_direct_+/+_(1835r)	0.604884	1	0.0533745	66419
	14902	chr11:67211822-67212504	KDM2A	0.060804	0.123717	0.00752251	0.00752251	ELF1	FALSE	ELF1_direct_+/+	ELF1_direct_+/+_(223g)	ELF1_direct_+/+_(1835r)	0.731867	1	0.0762424	127623
	14903	chr14:73245501-73246304	PSEN1	0.0198676	0.0512733	0.00101868	0.00101868	ELF1	FALSE	ELF1_direct_+/+	ELF1_direct_+/+_(223g)	ELF1_direct_+/+_(1835r)	0.628182	1	0.0579803	145164
	14904	chr5:142837091-142837841	ARHGAP26	0.0189103	0.248827	0.00470539	0.00470539	ELF1	FALSE	ELF1_direct_+/+	ELF1_direct_+/+_(223g)	ELF1_direct_+/+_(1835r)	2.60334	1	0.147697	126433
	14905	chr5:56677576-56678523	MAP3K1	0.0663973	0.0943336	0.0062635	0.0062635	ELF1	FALSE	ELF1_direct_+/+	ELF1_direct_+/+_(223g)	ELF1_direct_+/+_(1835r)	0.416612	1	0.0766696	147912
	14906	chr13:48500241-48501295	RCBTB2	0.116612	0.168806	0.0196847	0.0196847	ELF1	FALSE	ELF1_direct_+/+	ELF1_direct_+/+_(223g)	ELF1_direct_+/+_(1835r)	0.37819	1	0.0756772	95255
	14907	chr7:152025221-152026291	KMT2C	0.0571554	0.0581959	0.00332621	0.00332621	ELF1	FALSE	ELF1_direct_+/+	ELF1_direct_+/+_(223g)	ELF1_direct_+/+_(1835r)	0.524794	1	0.0769821	94986
	14908	chr15:42607954-42608568	ZNF106	0.037198	0.0820894	0.00305356	0.00305356	ELF1	FALSE	ELF1_direct_+/+	ELF1_direct_+/+_(223g)	ELF1_direct_+/+_(1835r)	0.347264	1	0.0694398	157796
	14909	chr10:69056073-69057974	VPS26A	0.0312337	0.0651836	0.00203593	0.00203593	ELF1	FALSE	ELF1_direct_+/+	ELF1_direct_+/+_(223g)	ELF1_direct_+/+_(1835r)	0.412342	1	0.0524448	90200
	14910	chr5:74639866-74642279	HEXB	0.115201	0.105686	0.0121752	0.0121752	ELF1	FALSE	ELF1_direct_+/+	ELF1_direct_+/+_(223g)	ELF1_direct_+/+_(1835r)	0.583575	1	0.0643239	42944
	14911	chr12:62516956-62517800	USP15	0.257377	0.278487	0.071676	0.071676	ELF1	FALSE	ELF1_direct_+/+	ELF1_direct_+/+_(223g)	ELF1_direct_+/+_(1835r)	1.1754	1	0.142505	1073
	14912	chr12:64699453-64700141	RASSF3	0.0246556	0.177134	0.00436734	0.00436734	ELF1	FALSE	ELF1_direct_+/+	ELF1_direct_+/+_(223g)	ELF1_direct_+/+_(1835r)	0.634846	1	0.110303	153768
	14913	chr7:5532798-5533171	RNF216	0.0483586	0.0722994	0.00349629	0.00349629	ELF1	FALSE	ELF1_direct_+/+	ELF1_direct_+/+_(223g)	ELF1_direct_+/+_(1835r)	0.431061	1	0.0590578	85675
	14914	chr15:30984165-30985619	MTMR10	0.0608738	0.0744257	0.00453057	0.00453057	ELF1	FALSE	ELF1_direct_+/+	ELF1_direct_+/+_(223g)	ELF1_direct_+/+_(1835r)	1.26143	1	0.0693598	145552
	14915	chr5:131498792-131499537	RAPGEF6	0.0716106	0.129543	0.00927664	0.00927664	ELF1	FALSE	ELF1_direct_+/+	ELF1_direct_+/+_(223g)	ELF1_direct_+/+_(1835r)	0.483981	1	0.0716627	137243
	14916	chr8:102978298-102980079	ATP6V1C1	0.0361482	0.0800067	0.0028921	0.0028921	ELF1	FALSE	ELF1_direct_+/+	ELF1_direct_+/+_(223g)	ELF1_direct_+/+_(1835r)	1.04073	1	0.0554945	69104
	14917	chr16:87853489-87854984	BANP	0.0303741	0.0919748	0.00279365	0.00279365	ELF1	FALSE	ELF1_direct_+/+	ELF1_direct_+/+_(223g)	ELF1_direct_+/+_(1835r)	0.538814	1	0.0640617	157903
	14918	chr15:42471191-42471999	ZNF106	0.00954352	0.0515313	0.000491791	0.000491791	ELF1	FALSE	ELF1_direct_+/+	ELF1_direct_+/+_(223g)	ELF1_direct_+/+_(1835r)	0.347264	1	0.0694398	174360
	14919	chr2:197152010-197153432	ANKRD44	0.045954	0.327616	0.0150553	0.0150553	ELF1	FALSE	ELF1_direct_+/+	ELF1_direct_+/+_(223g)	ELF1_direct_+/+_(1835r)	0.490355	1	0.141754	122508
	14920	chr7:107332951-107333418	COG5	0.0924304	0.0879025	0.00812486	0.00812486	ELF1	FALSE	ELF1_direct_+/+	ELF1_direct_+/+_(223g)	ELF1_direct_+/+_(1835r)	0.482832	1	0.0743721	112113
	14921	chr14:93206152-93207886	BTBD7	0.0264982	0.0528474	0.00140036	0.00140036	ELF1	FALSE	ELF1_direct_+/+	ELF1_direct_+/+_(223g)	ELF1_direct_+/+_(1835r)	0.416578	1	0.0610086	108539
	14922	chr5:56814430-56817075	MAP3K1	0.0291778	0.0685258	0.00199943	0.00199943	ELF1	FALSE	ELF1_direct_+/+	ELF1_direct_+/+_(223g)	ELF1_direct_+/+_(1835r)	0.416612	1	0.0766696	48056
	14923	chr18:9755530-9756254	RAB31	0.053461	0.346014	0.0184983	0.0184983	ELF1	FALSE	ELF1_direct_+/+	ELF1_direct_+/+_(223g)	ELF1_direct_+/+_(1835r)	0.412995	1	0.150349	72709
	14924	chr10:22722771-22723967	PIP4K2A	0.0218498	0.207181	0.00452687	0.00452687	ELF1	FALSE	ELF1_direct_+/+	ELF1_direct_+/+_(223g)	ELF1_direct_+/+_(1835r)	0.436645	1	0.114389	56638
	14925	chr4:39725141-39725712	UBE2K	0.0203651	0.0732952	0.00149266	0.00149266	ELF1	FALSE	ELF1_direct_+/+	ELF1_direct_+/+_(223g)	ELF1_direct_+/+_(1835r)	0.659929	1	0.0671071	147414
	14926	chr3:141425546-141426984	RASA2	0.0407695	0.0697459	0.0028435	0.0028435	ELF1	FALSE	ELF1_direct_+/+	ELF1_direct_+/+_(223g)	ELF1_direct_+/+_(1835r)	0.366808	1	0.0654999	129571
	14927	chr4:152584915-152585623	FBXW7	0.0521193	0.131819	0.00687031	0.00687031	ELF1	FALSE	ELF1_direct_+/+	ELF1_direct_+/+_(223g)	ELF1_direct_+/+_(1835r)	0.330398	1	0.0541232	114511
	14928	chr17:63646169-63647664	MAP3K3	0.0387892	0.1068	0.00414268	0.00414268	ELF1	FALSE	ELF1_direct_+/+	ELF1_direct_+/+_(223g)	ELF1_direct_+/+_(1835r)	0.672845	1	0.0617447	130681
	14929	chr2:230472622-230473033	SP140L	0.123256	0.096095	0.0118443	0.0118443	ELF1	FALSE	ELF1_direct_+/+	ELF1_direct_+/+_(223g)	ELF1_direct_+/+_(1835r)	1.3343	1	0.0647206	77383
	14930	chr3:5186145-5186381	EDEM1	0.0281684	0.0538233	0.00151612	0.00151612	ELF1	FALSE	ELF1_direct_+/+	ELF1_direct_+/+_(223g)	ELF1_direct_+/+_(1835r)	0.408029	1	0.0577638	179342
	14931	chr1:243562401-243562976	SDCCAG8	0.0349039	0.192022	0.00670232	0.00670232	ELF1	FALSE	ELF1_direct_+/+	ELF1_direct_+/+_(223g)	ELF1_direct_+/+_(1835r)	0.377431	1	0.0889262	96834
	14932	chr6:7154439-7155324	RREB1	0.030565	0.247704	0.00757106	0.00757106	ELF1	FALSE	ELF1_direct_+/+	ELF1_direct_+/+_(223g)	ELF1_direct_+/+_(1835r)	0.364537	1	0.117164	159371
	14933	chr6:18350193-18351253	DEK	0.0176233	0.0615181	0.00108415	0.00108415	ELF1	FALSE	ELF1_direct_+/+	ELF1_direct_+/+_(223g)	ELF1_direct_+/+_(1835r)	0.802335	1	0.051877	85861
	14934	chr13:48505448-48507289	RCBTB2	0.0547939	0.207502	0.0113698	0.0113698	ELF1	FALSE	ELF1_direct_+/+	ELF1_direct_+/+_(223g)	ELF1_direct_+/+_(1835r)	0.37819	1	0.0756772	129910
	14935	chr8:131927146-131928017	EFR3A	0.0494778	0.0894332	0.00442495	0.00442495	ELF1	FALSE	ELF1_direct_+/+	ELF1_direct_+/+_(223g)	ELF1_direct_+/+_(1835r)	0.350199	1	0.0680869	83921
	14936	chr15:80058989-80060879	ZFAND6	0.0281904	0.0668478	0.00188446	0.00188446	ELF1	FALSE	ELF1_direct_+/+	ELF1_direct_+/+_(223g)	ELF1_direct_+/+_(1835r)	2.29135	1	0.086236	49112
	14937	chr18:58761246-58762134	MALT1	0.0313912	0.161003	0.00505407	0.00505407	ELF1	FALSE	ELF1_direct_+/+	ELF1_direct_+/+_(223g)	ELF1_direct_+/+_(1835r)	0.38505	1	0.103355	137310
	14938	chr22:42961909-42963157	PACSIN2	0.0194131	0.176617	0.00342867	0.00342867	ELF1	FALSE	ELF1_direct_+/+	ELF1_direct_+/+_(223g)	ELF1_direct_+/+_(1835r)	0.355825	1	0.0827398	118833
	14939	chr6:15429681-15430013	JARID2	0.0601783	0.128488	0.00773222	0.00773222	ELF1	FALSE	ELF1_direct_+/+	ELF1_direct_+/+_(223g)	ELF1_direct_+/+_(1835r)	1.52782	1	0.0942132	28552
	14940	chr10:22742676-22743469	PIP4K2A	0.0294812	0.220104	0.00648894	0.00648894	ELF1	FALSE	ELF1_direct_+/+	ELF1_direct_+/+_(223g)	ELF1_direct_+/+_(1835r)	0.436645	1	0.114389	146288
	14941	chr17:35046582-35047056	RFFL	0.0696525	0.0886476	0.00617453	0.00617453	ELF1	FALSE	ELF1_direct_+/+	ELF1_direct_+/+_(223g)	ELF1_direct_+/+_(1835r)	0.709835	1	0.0601815	73464
	14942	chr7:36949606-36950481	ELMO1	0.0194682	0.356339	0.0069373	0.0069373	ELF1	FALSE	ELF1_direct_+/+	ELF1_direct_+/+_(223g)	ELF1_direct_+/+_(1835r)	0.341574	1	0.139834	22930
	14943	chr4:39713789-39714377	UBE2K	0.0684932	0.0989952	0.0067805	0.0067805	ELF1	FALSE	ELF1_direct_+/+	ELF1_direct_+/+_(223g)	ELF1_direct_+/+_(1835r)	0.659929	1	0.0671071	27561
	14944	chr2:64661222-64662117	AFTPH	0.0901517	0.108167	0.00975143	0.00975143	ELF1	FALSE	ELF1_direct_+/+	ELF1_direct_+/+_(223g)	ELF1_direct_+/+_(1835r)	0.799195	1	0.0713456	66583
	14945	chr10:11210347-11210848	CELF2	0.0158054	0.0886053	0.00140044	0.00140044	ELF1	FALSE	ELF1_direct_+/+	ELF1_direct_+/+_(223g)	ELF1_direct_+/+_(1835r)	2.39106	1	0.13536	104114
	14946	chr6:35049607-35050745	ANKS1A	0.0773493	0.250383	0.0193669	0.0193669	ELF1	FALSE	ELF1_direct_+/+	ELF1_direct_+/+_(223g)	ELF1_direct_+/+_(1835r)	0.448144	1	0.109282	84732
	14947	chr18:32048586-32049976	RNF138	0.067533	0.0516484	0.00348797	0.00348797	ELF1	FALSE	ELF1_direct_+/+	ELF1_direct_+/+_(223g)	ELF1_direct_+/+_(1835r)	0.472799	1	0.0569088	123801
	14948	chr21:46500573-46500879	DIP2A	0.00231738	0.0623223	0.000144425	0.000144425	ELF1	FALSE	ELF1_direct_+/+	ELF1_direct_+/+_(223g)	ELF1_direct_+/+_(1835r)	0.57431	1	0.0621146	144661
	14949	chr5:56735983-56737518	MAP3K1	0.0642095	0.133583	0.00857729	0.00857729	ELF1	FALSE	ELF1_direct_+/+	ELF1_direct_+/+_(223g)	ELF1_direct_+/+_(1835r)	0.416612	1	0.0766696	33044
	14950	chr17:29617724-29618380	TAOK1	0.0210153	0.0577316	0.00121324	0.00121324	ELF1	FALSE	ELF1_direct_+/+	ELF1_direct_+/+_(223g)	ELF1_direct_+/+_(1835r)	0.494087	1	0.0501424	70442
	14951	chr15:59657090-59658077	BNIP2	0.0630695	0.0552802	0.00348649	0.00348649	ELF1	FALSE	ELF1_direct_+/+	ELF1_direct_+/+_(223g)	ELF1_direct_+/+_(1835r)	0.45434	1	0.0559031	16872
	14952	chr1:40079276-40079517	RLF	0.0159552	0.0531349	0.000847779	0.000847779	ELF1	FALSE	ELF1_direct_+/+	ELF1_direct_+/+_(223g)	ELF1_direct_+/+_(1835r)	0.472492	1	0.0681174	165107
	14953	chr17:63641328-63642278	MAP3K3	0.125386	0.102051	0.0127958	0.0127958	ELF1	FALSE	ELF1_direct_+/+	ELF1_direct_+/+_(223g)	ELF1_direct_+/+_(1835r)	0.672845	1	0.0617447	61782
	14954	chr13:29733027-29733563	UBL3	0.03658	0.0809247	0.00296023	0.00296023	ELF1	FALSE	ELF1_direct_+/+	ELF1_direct_+/+_(223g)	ELF1_direct_+/+_(1835r)	1.43678	1	0.0776624	140481
	14955	chr6:34773011-34774788	ANKS1A	0.061157	0.264599	0.0161821	0.0161821	ELF1	FALSE	ELF1_direct_+/+	ELF1_direct_+/+_(223g)	ELF1_direct_+/+_(1835r)	0.448144	1	0.109282	89820
	14956	chr18:32018113-32020235	RNF138	0.0681765	0.0541355	0.00369077	0.00369077	ELF1	FALSE	ELF1_direct_+/+	ELF1_direct_+/+_(223g)	ELF1_direct_+/+_(1835r)	0.472799	1	0.0569088	82205
	14957	chr5:39076995-39077149	RICTOR	0.0194411	0.0639125	0.00124253	0.00124253	ELF1	FALSE	ELF1_direct_+/+	ELF1_direct_+/+_(223g)	ELF1_direct_+/+_(1835r)	0.588891	1	0.0593779	158988
	14958	chr12:110577831-110578390	PPTC7	0.227227	0.0673634	0.0153068	0.0153068	ELF1	FALSE	ELF1_direct_+/+	ELF1_direct_+/+_(223g)	ELF1_direct_+/+_(1835r)	0.752751	1	0.0509021	14670
	14959	chr15:80251041-80252446	ZFAND6	0.0445709	0.0719994	0.00320908	0.00320908	ELF1	FALSE	ELF1_direct_+/+	ELF1_direct_+/+_(223g)	ELF1_direct_+/+_(1835r)	2.29135	1	0.086236	16001
	14960	chr1:40081789-40082366	RLF	0.017726	0.0650822	0.00115365	0.00115365	ELF1	FALSE	ELF1_direct_+/+	ELF1_direct_+/+_(223g)	ELF1_direct_+/+_(1835r)	0.472492	1	0.0681174	132636
	14961	chr4:105196023-105197033	TET2	0.132935	0.250853	0.0333471	0.0333471	ELF1	FALSE	ELF1_direct_+/+	ELF1_direct_+/+_(223g)	ELF1_direct_+/+_(1835r)	0.531992	1	0.125008	65621
	14962	chr7:27900921-27901914	TAX1BP1	0.0676004	0.0601322	0.00406496	0.00406496	ELF1	FALSE	ELF1_direct_+/+	ELF1_direct_+/+_(223g)	ELF1_direct_+/+_(1835r)	0.373938	1	0.0548664	104236
	14963	chr8:63146554-63147715	YTHDF3	0.123703	0.0574015	0.00710072	0.00710072	ELF1	FALSE	ELF1_direct_+/+	ELF1_direct_+/+_(223g)	ELF1_direct_+/+_(1835r)	0.896897	1	0.0661851	20398
	14964	chr1:151666983-151667568	SNX27	0.0192427	0.0909714	0.00175053	0.00175053	ELF1	FALSE	ELF1_direct_+/+	ELF1_direct_+/+_(223g)	ELF1_direct_+/+_(1835r)	0.813711	1	0.060711	79217
	14965	chr10:26743498-26743838	ABI1	0.0862502	0.185963	0.0160393	0.0160393	ELF1	FALSE	ELF1_direct_+/+	ELF1_direct_+/+_(223g)	ELF1_direct_+/+_(1835r)	0.427553	1	0.101708	135682
	14966	chr5:54440345-54441484	ARL15	0.0437308	0.168419	0.00736509	0.00736509	ELF1	FALSE	ELF1_direct_+/+	ELF1_direct_+/+_(223g)	ELF1_direct_+/+_(1835r)	0.365404	1	0.0949713	114618
	14967	chr15:101264780-101265594	CHSY1	0.0263332	0.0938199	0.00247058	0.00247058	ELF1	FALSE	ELF1_direct_+/+	ELF1_direct_+/+_(223g)	ELF1_direct_+/+_(1835r)	0.367776	1	0.072578	147748
	14968	chr13:41018756-41019742	ELF1	0.137212	0.194443	0.0266799	0.0266799	ELF1	FALSE	ELF1_direct_+/+	ELF1_direct_+/+_(223g)	ELF1_direct_+/+_(1835r)	4.36612	1	1	7652
	14969	chr18:9802600-9804968	VAPA	0.0295757	0.0668351	0.00197669	0.00197669	ELF1	FALSE	ELF1_direct_+/+	ELF1_direct_+/+_(223g)	ELF1_direct_+/+_(1835r)	0.773116	1	0.0540128	123935
	14970	chr3:5006703-5007281	ARL8B	0.0132521	0.0505629	0.000670063	0.000670063	ELF1	FALSE	ELF1_direct_+/+	ELF1_direct_+/+_(223g)	ELF1_direct_+/+_(1835r)	1.46853	1	0.077872	153357
	14971	chr5:172131177-172131653	FBXW11	0.0562795	0.0614365	0.00345762	0.00345762	ELF1	FALSE	ELF1_direct_+/+	ELF1_direct_+/+_(223g)	ELF1_direct_+/+_(1835r)	0.328624	1	0.0579731	104210
	14972	chr15:44724429-44724867	SPG11	0.16899	0.129081	0.0218135	0.0218135	ELF1	FALSE	ELF1_direct_+/+	ELF1_direct_+/+_(223g)	ELF1_direct_+/+_(1835r)	0.577477	1	0.0713247	22737
	14973	chr12:71610171-71610406	ZFC3H1	0.043444	0.0682288	0.00296413	0.00296413	ELF1	FALSE	ELF1_direct_+/+	ELF1_direct_+/+_(223g)	ELF1_direct_+/+_(1835r)	0.689752	1	0.0734425	50648
	14974	chr15:101187778-101188400	CHSY1	0.0503012	0.120288	0.00605064	0.00605064	ELF1	FALSE	ELF1_direct_+/+	ELF1_direct_+/+_(223g)	ELF1_direct_+/+_(1835r)	0.367776	1	0.072578	133358
	14975	chr12:104687914-104688128	CHST11	0.0515649	0.454375	0.0234298	0.0234298	ELF1	FALSE	ELF1_direct_+/+	ELF1_direct_+/+_(223g)	ELF1_direct_+/+_(1835r)	0.646832	1	0.200337	131758
	14976	chr6:15254061-15254917	JARID2	0.0163869	0.0849696	0.00139239	0.00139239	ELF1	FALSE	ELF1_direct_+/+	ELF1_direct_+/+_(223g)	ELF1_direct_+/+_(1835r)	1.52782	1	0.0942132	146246
	14977	chr5:131532160-131533284	RAPGEF6	0.0584879	0.126201	0.00738126	0.00738126	ELF1	FALSE	ELF1_direct_+/+	ELF1_direct_+/+_(223g)	ELF1_direct_+/+_(1835r)	0.483981	1	0.0716627	156685
	14978	chr5:131536317-131537086	RAPGEF6	0.0863942	0.123012	0.0106275	0.0106275	ELF1	FALSE	ELF1_direct_+/+	ELF1_direct_+/+_(223g)	ELF1_direct_+/+_(1835r)	0.483981	1	0.0716627	46622
	14979	chr14:73240705-73241211	NUMB	0.0529546	0.132371	0.00700964	0.00700964	ELF1	FALSE	ELF1_direct_+/+	ELF1_direct_+/+_(223g)	ELF1_direct_+/+_(1835r)	0.729419	1	0.0878706	103865
	14980	chr6:11403763-11404303	TMEM170B	0.0434163	0.109922	0.00477242	0.00477242	ELF1	FALSE	ELF1_direct_+/+	ELF1_direct_+/+_(223g)	ELF1_direct_+/+_(1835r)	0.471756	1	0.068086	94161
	14981	chr15:101188864-101189645	CHSY1	0.0543152	0.0683763	0.00371387	0.00371387	ELF1	FALSE	ELF1_direct_+/+	ELF1_direct_+/+_(223g)	ELF1_direct_+/+_(1835r)	0.367776	1	0.072578	141948
	14982	chr9:137647084-137648032	EHMT1	0.0397022	0.0571449	0.00226878	0.00226878	ELF1	FALSE	ELF1_direct_+/+	ELF1_direct_+/+_(223g)	ELF1_direct_+/+_(1835r)	0.707362	1	0.054138	147622
	14983	chr5:122943218-122943819	SNX2	0.0349838	0.141734	0.0049584	0.0049584	ELF1	FALSE	ELF1_direct_+/+	ELF1_direct_+/+_(223g)	ELF1_direct_+/+_(1835r)	0.425614	1	0.0878808	166991
	14984	chr21:46515104-46515825	DIP2A	0.0502315	0.11953	0.00600418	0.00600418	ELF1	FALSE	ELF1_direct_+/+	ELF1_direct_+/+_(223g)	ELF1_direct_+/+_(1835r)	0.57431	1	0.0621146	146700
	14985	chr8:41986940-41988098	KAT6A	0.0091736	0.0542622	0.00049778	0.00049778	ELF1	FALSE	ELF1_direct_+/+	ELF1_direct_+/+_(223g)	ELF1_direct_+/+_(1835r)	1.28602	1	0.0708373	127501
	14986	chr5:79576122-79576538	TENT2	0.0972167	0.128685	0.0125103	0.0125103	ELF1	FALSE	ELF1_direct_+/+	ELF1_direct_+/+_(223g)	ELF1_direct_+/+_(1835r)	1.08996	1	0.0924414	101825
	14987	chr12:45986746-45986923	SCAF11	0.322769	0.12011	0.0387679	0.0387679	ELF1	FALSE	ELF1_direct_+/+	ELF1_direct_+/+_(223g)	ELF1_direct_+/+_(1835r)	0.892886	1	0.0773613	3383
	14988	chr9:125649079-125650774	MAPKAP1	0.115764	0.139924	0.0161981	0.0161981	ELF1	FALSE	ELF1_direct_+/+	ELF1_direct_+/+_(223g)	ELF1_direct_+/+_(1835r)	0.330428	1	0.0701715	1654
	14989	chr2:64273419-64274549	PELI1	0.0243995	0.174883	0.00426705	0.00426705	ELF1	FALSE	ELF1_direct_+/+	ELF1_direct_+/+_(223g)	ELF1_direct_+/+_(1835r)	0.983683	1	0.141629	41683
	14990	chr6:108608594-108609999	FOXO3	0.015223	0.0696163	0.00105977	0.00105977	ELF1	FALSE	ELF1_direct_+/+	ELF1_direct_+/+_(223g)	ELF1_direct_+/+_(1835r)	0.990477	1	0.0570098	145915
	14991	chr13:48615087-48615378	RCBTB2	0.0273973	0.166848	0.0045712	0.0045712	ELF1	FALSE	ELF1_direct_+/+	ELF1_direct_+/+_(223g)	ELF1_direct_+/+_(1835r)	0.37819	1	0.0756772	143540
	14992	chr22:41181788-41182151	EP300	0.0145234	0.0509927	0.00074059	0.00074059	ELF1	FALSE	ELF1_direct_+/+	ELF1_direct_+/+_(223g)	ELF1_direct_+/+_(1835r)	0.667697	1	0.0660229	117186
	14993	chr10:26725993-26726889	ABI1	0.0172399	0.143035	0.0024659	0.0024659	ELF1	FALSE	ELF1_direct_+/+	ELF1_direct_+/+_(223g)	ELF1_direct_+/+_(1835r)	0.427553	1	0.101708	100024
	14994	chr1:45787629-45788495	GPBP1L1	0.0341343	0.0752284	0.00256787	0.00256787	ELF1	FALSE	ELF1_direct_+/+	ELF1_direct_+/+_(223g)	ELF1_direct_+/+_(1835r)	0.719525	1	0.0579064	109650
	14995	chr9:132411029-132411297	SETX	0.0178676	0.0936691	0.00167364	0.00167364	ELF1	FALSE	ELF1_direct_+/+	ELF1_direct_+/+_(223g)	ELF1_direct_+/+_(1835r)	0.908324	1	0.0847546	143542
	14996	chr12:64609804-64611850	RASSF3	0.0863031	0.218367	0.0188458	0.0188458	ELF1	FALSE	ELF1_direct_+/+	ELF1_direct_+/+_(223g)	ELF1_direct_+/+_(1835r)	0.634846	1	0.110303	66930
	14997	chr5:122723531-122724031	SNX2	0.0757928	0.162679	0.0123299	0.0123299	ELF1	FALSE	ELF1_direct_+/+	ELF1_direct_+/+_(223g)	ELF1_direct_+/+_(1835r)	0.425614	1	0.0878808	120457
	14998	chr11:47328278-47328937	CELF1	0.010516	0.0627261	0.000659624	0.000659624	ELF1	FALSE	ELF1_direct_+/+	ELF1_direct_+/+_(223g)	ELF1_direct_+/+_(1835r)	1.12064	1	0.0669808	154416
	14999	chr10:86411107-86412545	WAPL	0.0799405	0.120915	0.00966598	0.00966598	ELF1	FALSE	ELF1_direct_+/+	ELF1_direct_+/+_(223g)	ELF1_direct_+/+_(1835r)	0.46037	1	0.0742934	75991
	15000	chr8:60722004-60722250	RAB2A	0.0492866	0.0635121	0.00313029	0.00313029	ELF1	FALSE	ELF1_direct_+/+	ELF1_direct_+/+_(223g)	ELF1_direct_+/+_(1835r)	0.814066	1	0.062224	96096
	15001	chr12:14238160-14239043	ATF7IP	0.0380646	0.093266	0.00355013	0.00355013	ELF1	FALSE	ELF1_direct_+/+	ELF1_direct_+/+_(223g)	ELF1_direct_+/+_(1835r)	0.820101	1	0.0847802	140330
	15002	chr1:155527428-155528135	ASH1L	0.0815961	0.0656808	0.0053593	0.0053593	ELF1	FALSE	ELF1_direct_+/+	ELF1_direct_+/+_(223g)	ELF1_direct_+/+_(1835r)	0.495169	1	0.0575533	113293
	15003	chr5:78339762-78340519	AP3B1	0.0899107	0.15228	0.0136916	0.0136916	ELF1	FALSE	ELF1_direct_+/+	ELF1_direct_+/+_(223g)	ELF1_direct_+/+_(1835r)	0.353965	1	0.0957639	105331
	15004	chr2:45567338-45568526	SRBD1	0.120861	0.0768934	0.00929345	0.00929345	ELF1	FALSE	ELF1_direct_+/+	ELF1_direct_+/+_(223g)	ELF1_direct_+/+_(1835r)	0.425404	1	0.0629531	63393
	15005	chr9:125530080-125531248	MAPKAP1	0.0163024	0.114418	0.00186529	0.00186529	ELF1	FALSE	ELF1_direct_+/+	ELF1_direct_+/+_(223g)	ELF1_direct_+/+_(1835r)	0.330428	1	0.0701715	168973
	15006	chr3:5195461-5195924	EDEM1	0.0575998	0.0539813	0.00310931	0.00310931	ELF1	FALSE	ELF1_direct_+/+	ELF1_direct_+/+_(223g)	ELF1_direct_+/+_(1835r)	0.408029	1	0.0577638	107124
	15007	chr2:64608856-64609920	AFTPH	0.107269	0.117453	0.0125991	0.0125991	ELF1	FALSE	ELF1_direct_+/+	ELF1_direct_+/+_(223g)	ELF1_direct_+/+_(1835r)	0.799195	1	0.0713456	23540
	15008	chr13:30714715-30715221	USPL1	0.0170252	0.0537956	0.000915882	0.000915882	ELF1	FALSE	ELF1_direct_+/+	ELF1_direct_+/+_(223g)	ELF1_direct_+/+_(1835r)	0.587025	1	0.0586362	172231
	15009	chr1:150613194-150614270	MCL1	0.0658156	0.102345	0.00673587	0.00673587	ELF1	FALSE	ELF1_direct_+/+	ELF1_direct_+/+_(223g)	ELF1_direct_+/+_(1835r)	0.412381	1	0.0943304	96984
	15010	chr7:7566256-7567603	MIOS	0.0696912	0.0674478	0.00470052	0.00470052	ELF1	FALSE	ELF1_direct_+/+	ELF1_direct_+/+_(223g)	ELF1_direct_+/+_(1835r)	0.579583	1	0.059969	76554
	15011	chr7:37349969-37350475	ELMO1	0.0538797	0.36913	0.0198886	0.0198886	ELF1	FALSE	ELF1_direct_+/+	ELF1_direct_+/+_(223g)	ELF1_direct_+/+_(1835r)	0.341574	1	0.139834	166708
	15012	chr16:89362255-89362642	ANKRD11	0.0760421	0.195899	0.0148966	0.0148966	ELF1	FALSE	ELF1_direct_+/+	ELF1_direct_+/+_(223g)	ELF1_direct_+/+_(1835r)	0.586092	1	0.102812	88131
	15013	chr15:62119244-62119750	VPS13C	0.06746	0.12648	0.00853232	0.00853232	ELF1	FALSE	ELF1_direct_+/+	ELF1_direct_+/+_(223g)	ELF1_direct_+/+_(1835r)	0.950483	1	0.0950667	112551
	15014	chr7:2202306-2202633	SNX8	0.01077	0.0864902	0.000931502	0.000931502	ELF1	FALSE	ELF1_direct_+/+	ELF1_direct_+/+_(223g)	ELF1_direct_+/+_(1835r)	0.364464	1	0.0653393	167717
	15015	chr15:63233743-63235171	RAB8B	0.0243285	0.0625702	0.00152224	0.00152224	ELF1	FALSE	ELF1_direct_+/+	ELF1_direct_+/+_(223g)	ELF1_direct_+/+_(1835r)	0.830129	1	0.0809838	126786
	15016	chr12:14275987-14276220	ATF7IP	0.0200076	0.126109	0.00252314	0.00252314	ELF1	FALSE	ELF1_direct_+/+	ELF1_direct_+/+_(223g)	ELF1_direct_+/+_(1835r)	0.820101	1	0.0847802	110920
	15017	chr6:5033357-5034857	CDYL	0.0503128	0.10582	0.0053241	0.0053241	ELF1	FALSE	ELF1_direct_+/+	ELF1_direct_+/+_(223g)	ELF1_direct_+/+_(1835r)	0.990058	1	0.0771649	106869
	15018	chr13:29847707-29847974	UBL3	0.0353714	0.0654202	0.002314	0.002314	ELF1	FALSE	ELF1_direct_+/+	ELF1_direct_+/+_(223g)	ELF1_direct_+/+_(1835r)	1.43678	1	0.0776624	77438
	15019	chr18:58544914-58545424	MALT1	0.0227197	0.15395	0.0034977	0.0034977	ELF1	FALSE	ELF1_direct_+/+	ELF1_direct_+/+_(223g)	ELF1_direct_+/+_(1835r)	0.38505	1	0.103355	165254
	15020	chr16:28187244-28189441	XPO6	0.117636	0.100085	0.0117736	0.0117736	ELF1	FALSE	ELF1_direct_+/+	ELF1_direct_+/+_(223g)	ELF1_direct_+/+_(1835r)	1.00087	1	0.0606083	57162
	15021	chr6:83867483-83868073	CYB5R4	0.22417	0.116764	0.026175	0.026175	ELF1	FALSE	ELF1_direct_+/+	ELF1_direct_+/+_(223g)	ELF1_direct_+/+_(1835r)	0.499529	1	0.0834727	17600
	15022	chr9:3336960-3338057	RFX3	0.121292	0.0541084	0.00656294	0.00656294	ELF1	FALSE	ELF1_direct_+/+	ELF1_direct_+/+_(223g)	ELF1_direct_+/+_(1835r)	0.38772	1	0.0506044	68639
	15023	chrX:97563356-97564184	DIAPH2	0.0414675	0.122829	0.00509342	0.00509342	ELF1	FALSE	ELF1_direct_+/+	ELF1_direct_+/+_(223g)	ELF1_direct_+/+_(1835r)	0.40674	1	0.08983	164387
	15024	chr17:29665303-29666335	TAOK1	0.0763947	0.0662777	0.00506326	0.00506326	ELF1	FALSE	ELF1_direct_+/+	ELF1_direct_+/+_(223g)	ELF1_direct_+/+_(1835r)	0.494087	1	0.0501424	99790
	15025	chr10:110867572-110867856	PDCD4	0.0774447	0.138156	0.0106995	0.0106995	ELF1	FALSE	ELF1_direct_+/+	ELF1_direct_+/+_(223g)	ELF1_direct_+/+_(1835r)	0.32161	1	0.0907683	130307
	15026	chr15:85330865-85332030	AKAP13	0.0274873	0.0601123	0.00165232	0.00165232	ELF1	FALSE	ELF1_direct_+/+	ELF1_direct_+/+_(223g)	ELF1_direct_+/+_(1835r)	0.674375	1	0.127527	140208
	15027	chr5:172132924-172133892	FBXW11	0.0526083	0.0677813	0.00356586	0.00356586	ELF1	FALSE	ELF1_direct_+/+	ELF1_direct_+/+_(223g)	ELF1_direct_+/+_(1835r)	0.328624	1	0.0579731	111035
	15028	chr13:99496268-99497096	UBAC2	0.0528157	0.22077	0.0116601	0.0116601	ELF1	FALSE	ELF1_direct_+/+	ELF1_direct_+/+_(223g)	ELF1_direct_+/+_(1835r)	0.969223	1	0.118375	107376
	15029	chr12:101782973-101784059	GNPTAB	0.012654	0.0624382	0.000790093	0.000790093	ELF1	FALSE	ELF1_direct_+/+	ELF1_direct_+/+_(223g)	ELF1_direct_+/+_(1835r)	0.769114	1	0.0511337	150403
	15030	chr8:123767762-123769049	FAM91A1	0.042944	0.0560075	0.00240519	0.00240519	ELF1	FALSE	ELF1_direct_+/+	ELF1_direct_+/+_(223g)	ELF1_direct_+/+_(1835r)	0.791048	1	0.0713028	58693
	15031	chr2:200905431-200906241	CLK1	0.0364627	0.0681512	0.00248497	0.00248497	ELF1	FALSE	ELF1_direct_+/+	ELF1_direct_+/+_(223g)	ELF1_direct_+/+_(1835r)	0.397194	1	0.053301	133081
	15032	chr18:74501434-74501772	CNDP2	0.162247	0.126397	0.0205076	0.0205076	ELF1	FALSE	ELF1_direct_+/+	ELF1_direct_+/+_(223g)	ELF1_direct_+/+_(1835r)	0.317274	1	0.0553535	42355
	15033	chr11:57791705-57793358	CTNND1	0.0986533	0.150137	0.0148115	0.0148115	ELF1	FALSE	ELF1_direct_+/+	ELF1_direct_+/+_(223g)	ELF1_direct_+/+_(1835r)	0.527283	1	0.0763331	36141
	15034	chr13:48575050-48575445	RCBTB2	0.087599	0.168999	0.0148041	0.0148041	ELF1	FALSE	ELF1_direct_+/+	ELF1_direct_+/+_(223g)	ELF1_direct_+/+_(1835r)	0.37819	1	0.0756772	115760
	15035	chr12:62335854-62336387	USP15	0.0158409	0.149142	0.00236255	0.00236255	ELF1	FALSE	ELF1_direct_+/+	ELF1_direct_+/+_(223g)	ELF1_direct_+/+_(1835r)	1.1754	1	0.142505	142923
	15036	chr1:243443343-243443832	SDCCAG8	0.0365629	0.185032	0.00676531	0.00676531	ELF1	FALSE	ELF1_direct_+/+	ELF1_direct_+/+_(223g)	ELF1_direct_+/+_(1835r)	0.377431	1	0.0889262	104697
	15037	chr8:53841327-53841616	ATP6V1H	0.192642	0.0910555	0.0175411	0.0175411	ELF1	FALSE	ELF1_direct_+/+	ELF1_direct_+/+_(223g)	ELF1_direct_+/+_(1835r)	1.01887	1	0.0585441	19245
	15038	chr21:33894695-33895434	ITSN1	0.0359698	0.138969	0.00499868	0.00499868	ELF1	FALSE	ELF1_direct_+/+	ELF1_direct_+/+_(223g)	ELF1_direct_+/+_(1835r)	0.375146	1	0.066314	141372
	15039	chrX:130747518-130747946	ENOX2	0.0681833	0.0838613	0.00571794	0.00571794	ELF1	FALSE	ELF1_direct_+/+	ELF1_direct_+/+_(223g)	ELF1_direct_+/+_(1835r)	0.421519	1	0.0551985	133872
	15040	chr6:87718764-87719442	AKIRIN2	0.0977303	0.0602435	0.00588761	0.00588761	ELF1	FALSE	ELF1_direct_+/+	ELF1_direct_+/+_(223g)	ELF1_direct_+/+_(1835r)	1.3685	1	0.0522503	55885
	15041	chr8:131816118-131817186	EFR3A	0.0872195	0.0984533	0.00858705	0.00858705	ELF1	FALSE	ELF1_direct_+/+	ELF1_direct_+/+_(223g)	ELF1_direct_+/+_(1835r)	0.350199	1	0.0680869	98450
	15042	chr1:150604531-150605359	MCL1	0.057424	0.0696487	0.00399951	0.00399951	ELF1	FALSE	ELF1_direct_+/+	ELF1_direct_+/+_(223g)	ELF1_direct_+/+_(1835r)	0.412381	1	0.0943304	107338
	15043	chr8:42355463-42356050	POLB	0.0486692	0.103746	0.00504925	0.00504925	ELF1	FALSE	ELF1_direct_+/+	ELF1_direct_+/+_(223g)	ELF1_direct_+/+_(1835r)	0.425822	1	0.0578428	159639
	15044	chr16:87959349-87959913	BANP	0.0646246	0.112057	0.00724166	0.00724166	ELF1	FALSE	ELF1_direct_+/+	ELF1_direct_+/+_(223g)	ELF1_direct_+/+_(1835r)	0.538814	1	0.0640617	88503
	15045	chr8:42037433-42038099	KAT6A	0.05111	0.0773792	0.00395485	0.00395485	ELF1	FALSE	ELF1_direct_+/+	ELF1_direct_+/+_(223g)	ELF1_direct_+/+_(1835r)	1.28602	1	0.0708373	101666
	15046	chr2:45575820-45576184	SRBD1	0.0446911	0.0835413	0.00373355	0.00373355	ELF1	FALSE	ELF1_direct_+/+	ELF1_direct_+/+_(223g)	ELF1_direct_+/+_(1835r)	0.425404	1	0.0629531	148664
	15047	chr2:230347210-230348276	SP140L	0.0315763	0.0747861	0.00236147	0.00236147	ELF1	FALSE	ELF1_direct_+/+	ELF1_direct_+/+_(223g)	ELF1_direct_+/+_(1835r)	1.3343	1	0.0647206	78092
	15048	chr2:227385034-227386251	AGFG1	0.0407454	0.136676	0.00556894	0.00556894	ELF1	FALSE	ELF1_direct_+/+	ELF1_direct_+/+_(223g)	ELF1_direct_+/+_(1835r)	0.337271	1	0.0873362	71773
	15049	chr12:14614537-14615205	ATF7IP	0.0404707	0.115637	0.00467993	0.00467993	ELF1	FALSE	ELF1_direct_+/+	ELF1_direct_+/+_(223g)	ELF1_direct_+/+_(1835r)	0.820101	1	0.0847802	11613
	15050	chr8:42329714-42330225	POLB	0.0488292	0.102648	0.00501222	0.00501222	ELF1	FALSE	ELF1_direct_+/+	ELF1_direct_+/+_(223g)	ELF1_direct_+/+_(1835r)	0.425822	1	0.0578428	144364
	15051	chr12:64596374-64596984	RASSF3	0.0309217	0.173308	0.00535898	0.00535898	ELF1	FALSE	ELF1_direct_+/+	ELF1_direct_+/+_(223g)	ELF1_direct_+/+_(1835r)	0.634846	1	0.110303	79512
	15052	chr16:89357122-89358249	ANKRD11	0.0573009	0.185541	0.0106317	0.0106317	ELF1	FALSE	ELF1_direct_+/+	ELF1_direct_+/+_(223g)	ELF1_direct_+/+_(1835r)	0.586092	1	0.102812	56238
	15053	chr13:99375123-99376529	UBAC2	0.0305775	0.211462	0.00646598	0.00646598	ELF1	FALSE	ELF1_direct_+/+	ELF1_direct_+/+_(223g)	ELF1_direct_+/+_(1835r)	0.969223	1	0.118375	90471
	15054	chr5:173907667-173910238	CPEB4	0.055671	0.252475	0.0140555	0.0140555	ELF1	FALSE	ELF1_direct_+/+	ELF1_direct_+/+_(223g)	ELF1_direct_+/+_(1835r)	0.581077	1	0.10784	80479
	15055	chr5:142758271-142759140	ARHGAP26	0.0462617	0.282923	0.0130885	0.0130885	ELF1	FALSE	ELF1_direct_+/+	ELF1_direct_+/+_(223g)	ELF1_direct_+/+_(1835r)	2.60334	1	0.147697	53852
	15056	chr5:87334148-87335148	RASA1	0.049436	0.103271	0.00510531	0.00510531	ELF1	FALSE	ELF1_direct_+/+	ELF1_direct_+/+_(223g)	ELF1_direct_+/+_(1835r)	0.374151	1	0.0720316	121471
	15057	chr3:5136687-5137027	ARL8B	0.0231917	0.0873932	0.0020268	0.0020268	ELF1	FALSE	ELF1_direct_+/+	ELF1_direct_+/+_(223g)	ELF1_direct_+/+_(1835r)	1.46853	1	0.077872	116104
	15058	chr22:29303171-29304070	EWSR1	0.123876	0.0800644	0.00991804	0.00991804	ELF1	FALSE	ELF1_direct_+/+	ELF1_direct_+/+_(223g)	ELF1_direct_+/+_(1835r)	1.44782	1	0.0546057	60926
	15059	chr5:74612959-74613772	HEXB	0.220472	0.102669	0.0226356	0.0226356	ELF1	FALSE	ELF1_direct_+/+	ELF1_direct_+/+_(223g)	ELF1_direct_+/+_(1835r)	0.583575	1	0.0643239	15144
	15060	chr2:64700266-64700497	AFTPH	0.05578	0.0849599	0.00473906	0.00473906	ELF1	FALSE	ELF1_direct_+/+	ELF1_direct_+/+_(223g)	ELF1_direct_+/+_(1835r)	0.799195	1	0.0713456	153476
	15061	chr22:29382693-29383058	EWSR1	0.015544	0.0519922	0.000808166	0.000808166	ELF1	FALSE	ELF1_direct_+/+	ELF1_direct_+/+_(223g)	ELF1_direct_+/+_(1835r)	1.44782	1	0.0546057	137994
	15062	chr6:11575306-11575977	TMEM170B	0.11133	0.162114	0.0180481	0.0180481	ELF1	FALSE	ELF1_direct_+/+	ELF1_direct_+/+_(223g)	ELF1_direct_+/+_(1835r)	0.471756	1	0.068086	35593
	15063	chr18:58670695-58672312	MALT1	0.035076	0.134474	0.00471679	0.00471679	ELF1	FALSE	ELF1_direct_+/+	ELF1_direct_+/+_(223g)	ELF1_direct_+/+_(1835r)	0.38505	1	0.103355	13624
	15064	chr11:5595834-5597179	TRIM22	0.113707	0.0854889	0.00972065	0.00972065	ELF1	FALSE	ELF1_direct_+/+	ELF1_direct_+/+_(223g)	ELF1_direct_+/+_(1835r)	0.513847	1	0.0740546	19509
	15065	chr14:91363849-91364539	PPP4R3A	0.0403248	0.0542968	0.00218951	0.00218951	ELF1	FALSE	ELF1_direct_+/+	ELF1_direct_+/+_(223g)	ELF1_direct_+/+_(1835r)	0.604884	1	0.0533745	145892
	15066	chr9:125823772-125824912	PBX3	0.0101759	0.0813005	0.000827308	0.000827308	ELF1	FALSE	ELF1_direct_+/+	ELF1_direct_+/+_(223g)	ELF1_direct_+/+_(1835r)	0.341642	1	0.0625128	174404
	15067	chr22:43147889-43148154	PACSIN2	0.0162763	0.131349	0.00213787	0.00213787	ELF1	FALSE	ELF1_direct_+/+	ELF1_direct_+/+_(223g)	ELF1_direct_+/+_(1835r)	0.355825	1	0.0827398	155549
	15068	chr18:74454252-74454953	CNDP2	0.0347867	0.0557172	0.00193821	0.00193821	ELF1	FALSE	ELF1_direct_+/+	ELF1_direct_+/+_(223g)	ELF1_direct_+/+_(1835r)	0.317274	1	0.0553535	143502
	15069	chr1:243264025-243265084	SDCCAG8	0.101529	0.205951	0.0209099	0.0209099	ELF1	FALSE	ELF1_direct_+/+	ELF1_direct_+/+_(223g)	ELF1_direct_+/+_(1835r)	0.377431	1	0.0889262	45019
	15070	chr16:28157794-28159198	XPO6	0.0646788	0.0890254	0.00575806	0.00575806	ELF1	FALSE	ELF1_direct_+/+	ELF1_direct_+/+_(223g)	ELF1_direct_+/+_(1835r)	1.00087	1	0.0606083	83181
	15071	chr3:195550054-195550512	PPP1R2	0.253074	0.0526854	0.0133333	0.0133333	ELF1	FALSE	ELF1_direct_+/+	ELF1_direct_+/+_(223g)	ELF1_direct_+/+_(1835r)	0.407907	1	0.0519884	10297
	15072	chr5:50873589-50875357	PARP8	0.0735299	0.218973	0.0161011	0.0161011	ELF1	FALSE	ELF1_direct_+/+	ELF1_direct_+/+_(223g)	ELF1_direct_+/+_(1835r)	0.353931	1	0.127151	45409
	15073	chr1:88890907-88892239	PKN2	0.0129857	0.0826545	0.00107333	0.00107333	ELF1	FALSE	ELF1_direct_+/+	ELF1_direct_+/+_(223g)	ELF1_direct_+/+_(1835r)	0.366404	1	0.0863874	169052
	15074	chr18:32084919-32086563	RNF138	0.119222	0.0647697	0.007722	0.007722	ELF1	FALSE	ELF1_direct_+/+	ELF1_direct_+/+_(223g)	ELF1_direct_+/+_(1835r)	0.472799	1	0.0569088	25920
	15075	chr4:105014230-105015099	TET2	0.0387943	0.241722	0.00937745	0.00937745	ELF1	FALSE	ELF1_direct_+/+	ELF1_direct_+/+_(223g)	ELF1_direct_+/+_(1835r)	0.531992	1	0.125008	14586
	15076	chr11:47484877-47485707	CELF1	0.0138122	0.061417	0.000848304	0.000848304	ELF1	FALSE	ELF1_direct_+/+	ELF1_direct_+/+_(223g)	ELF1_direct_+/+_(1835r)	1.12064	1	0.0669808	145446
	15077	chr8:60392301-60392884	RAB2A	0.0605769	0.0711909	0.00431253	0.00431253	ELF1	FALSE	ELF1_direct_+/+	ELF1_direct_+/+_(223g)	ELF1_direct_+/+_(1835r)	0.814066	1	0.062224	137074
	15078	chr12:121038487-121039707	SPPL3	0.0210499	0.0556558	0.00117155	0.00117155	ELF1	FALSE	ELF1_direct_+/+	ELF1_direct_+/+_(223g)	ELF1_direct_+/+_(1835r)	0.449835	1	0.0709278	99565
	15079	chr2:230441370-230442096	SP100	0.0870834	0.223994	0.0195061	0.0195061	ELF1	FALSE	ELF1_direct_+/+	ELF1_direct_+/+_(223g)	ELF1_direct_+/+_(1835r)	0.483637	1	0.113299	51437
	15080	chrX:97617137-97617391	DIAPH2	0.0169861	0.083317	0.00141523	0.00141523	ELF1	FALSE	ELF1_direct_+/+	ELF1_direct_+/+_(223g)	ELF1_direct_+/+_(1835r)	0.40674	1	0.08983	72277
	15081	chr2:230218477-230219117	SP140L	0.0294377	0.0956026	0.00281432	0.00281432	ELF1	FALSE	ELF1_direct_+/+	ELF1_direct_+/+_(223g)	ELF1_direct_+/+_(1835r)	1.3343	1	0.0647206	61482
	15082	chr6:13702810-13703926	RANBP9	0.0415007	0.107441	0.00445888	0.00445888	ELF1	FALSE	ELF1_direct_+/+	ELF1_direct_+/+_(223g)	ELF1_direct_+/+_(1835r)	0.566414	1	0.0829312	73210
	15083	chr13:99289148-99289930	UBAC2	0.0518408	0.217192	0.0112594	0.0112594	ELF1	FALSE	ELF1_direct_+/+	ELF1_direct_+/+_(223g)	ELF1_direct_+/+_(1835r)	0.969223	1	0.118375	114408
	15084	chr7:5679817-5680602	RNF216	0.0587029	0.086777	0.00509407	0.00509407	ELF1	FALSE	ELF1_direct_+/+	ELF1_direct_+/+_(223g)	ELF1_direct_+/+_(1835r)	0.431061	1	0.0590578	48408
	15085	chr7:2307608-2308076	SNX8	0.0502139	0.123476	0.00620019	0.00620019	ELF1	FALSE	ELF1_direct_+/+	ELF1_direct_+/+_(223g)	ELF1_direct_+/+_(1835r)	0.364464	1	0.0653393	132572
	15086	chr21:46551631-46552678	DIP2A	0.155772	0.124551	0.0194016	0.0194016	ELF1	FALSE	ELF1_direct_+/+	ELF1_direct_+/+_(223g)	ELF1_direct_+/+_(1835r)	0.57431	1	0.0621146	9943
	15087	chr15:59002142-59003531	SLTM	0.0601513	0.0535662	0.00322208	0.00322208	ELF1	FALSE	ELF1_direct_+/+	ELF1_direct_+/+_(223g)	ELF1_direct_+/+_(1835r)	2.04227	1	0.0570439	60212
	15088	chr9:77944425-77945272	GNAQ	0.0347607	0.307783	0.0106988	0.0106988	ELF1	FALSE	ELF1_direct_+/+	ELF1_direct_+/+_(223g)	ELF1_direct_+/+_(1835r)	0.323366	1	0.124556	169984
	15089	chr9:2024940-2025711	SMARCA2	0.0707539	0.140453	0.00993757	0.00993757	ELF1	FALSE	ELF1_direct_+/+	ELF1_direct_+/+_(223g)	ELF1_direct_+/+_(1835r)	0.349975	1	0.0863981	150615
	15090	chr15:92848928-92849603	CHD2	0.0560275	0.0735479	0.00412071	0.00412071	ELF1	FALSE	ELF1_direct_+/+	ELF1_direct_+/+_(223g)	ELF1_direct_+/+_(1835r)	1.57228	1	0.0730999	69185
	15091	chr3:5194783-5195136	EDEM1	0.0846976	0.0778334	0.0065923	0.0065923	ELF1	FALSE	ELF1_direct_+/+	ELF1_direct_+/+_(223g)	ELF1_direct_+/+_(1835r)	0.408029	1	0.0577638	97880
	15092	chr13:95683835-95684524	DNAJC3	0.0552147	0.0535484	0.00295666	0.00295666	ELF1	FALSE	ELF1_direct_+/+	ELF1_direct_+/+_(223g)	ELF1_direct_+/+_(1835r)	1.15953	1	0.063135	66898
	15093	chr8:30099733-30100186	SARAF	0.0897339	0.0979309	0.00878772	0.00878772	ELF1	FALSE	ELF1_direct_+/+	ELF1_direct_+/+_(223g)	ELF1_direct_+/+_(1835r)	0.601984	1	0.0650964	76744
	15094	chr10:26869299-26869888	ABI1	0.0555068	0.16568	0.00919638	0.00919638	ELF1	FALSE	ELF1_direct_+/+	ELF1_direct_+/+_(223g)	ELF1_direct_+/+_(1835r)	0.427553	1	0.101708	150347
	15095	chr1:45607317-45608139	GPBP1L1	0.0224451	0.0731815	0.00164257	0.00164257	ELF1	FALSE	ELF1_direct_+/+	ELF1_direct_+/+_(223g)	ELF1_direct_+/+_(1835r)	0.719525	1	0.0579064	146669
	15096	chr5:173835035-173835823	CPEB4	0.025978	0.196698	0.00510981	0.00510981	ELF1	FALSE	ELF1_direct_+/+	ELF1_direct_+/+_(223g)	ELF1_direct_+/+_(1835r)	0.581077	1	0.10784	62926
	15097	chr11:130050271-130051665	APLP2	0.0817517	0.135227	0.0110551	0.0110551	ELF1	FALSE	ELF1_direct_+/+	ELF1_direct_+/+_(223g)	ELF1_direct_+/+_(1835r)	0.352312	1	0.063325	138524
	15098	chr18:62436445-62438000	ZCCHC2	0.0906287	0.0562603	0.0050988	0.0050988	ELF1	FALSE	ELF1_direct_+/+	ELF1_direct_+/+_(223g)	ELF1_direct_+/+_(1835r)	1.72244	1	0.0551036	23806
	15099	chr2:227370523-227371390	AGFG1	0.0817053	0.153948	0.0125784	0.0125784	ELF1	FALSE	ELF1_direct_+/+	ELF1_direct_+/+_(223g)	ELF1_direct_+/+_(1835r)	0.337271	1	0.0873362	127893
	15100	chr15:64101000-64101426	CSNK1G1	0.0253965	0.0757578	0.00192399	0.00192399	ELF1	FALSE	ELF1_direct_+/+	ELF1_direct_+/+_(223g)	ELF1_direct_+/+_(1835r)	0.837322	1	0.0530222	114508
	15101	chr14:73465003-73465492	NUMB	0.0660272	0.151435	0.00999879	0.00999879	ELF1	FALSE	ELF1_direct_+/+	ELF1_direct_+/+_(223g)	ELF1_direct_+/+_(1835r)	0.729419	1	0.0878706	81424
	15102	chr10:118793351-118793929	CACUL1	0.0817436	0.141299	0.0115503	0.0115503	ELF1	FALSE	ELF1_direct_+/+	ELF1_direct_+/+_(223g)	ELF1_direct_+/+_(1835r)	0.725799	1	0.08819	142937
	15103	chr1:88780459-88781066	PKN2	0.0559276	0.188025	0.0105158	0.0105158	ELF1	FALSE	ELF1_direct_+/+	ELF1_direct_+/+_(223g)	ELF1_direct_+/+_(1835r)	0.366404	1	0.0863874	105653
	15104	chr8:73880149-73880558	UBE2W	0.132669	0.185943	0.0246688	0.0246688	ELF1	FALSE	ELF1_direct_+/+	ELF1_direct_+/+_(223g)	ELF1_direct_+/+_(1835r)	0.492843	1	0.0915425	49618
	15105	chr9:125690331-125691409	MAPKAP1	0.0932382	0.136039	0.012684	0.012684	ELF1	FALSE	ELF1_direct_+/+	ELF1_direct_+/+_(223g)	ELF1_direct_+/+_(1835r)	0.330428	1	0.0701715	86660
	15106	chr10:944360-944897	WDR37	0.114331	0.0863478	0.00987226	0.00987226	ELF1	FALSE	ELF1_direct_+/+	ELF1_direct_+/+_(223g)	ELF1_direct_+/+_(1835r)	0.670162	1	0.0615772	49932
	15107	chr2:26268883-26270222	RAB10	0.0700551	0.140639	0.0098525	0.0098525	ELF1	FALSE	ELF1_direct_+/+	ELF1_direct_+/+_(223g)	ELF1_direct_+/+_(1835r)	0.821626	1	0.0688536	119963
	15108	chr11:5700191-5701373	TRIM22	0.0714457	0.0656208	0.00468832	0.00468832	ELF1	FALSE	ELF1_direct_+/+	ELF1_direct_+/+_(223g)	ELF1_direct_+/+_(1835r)	0.513847	1	0.0740546	78407
	15109	chr5:39211852-39212281	RICTOR	0.0253403	0.0577379	0.0014631	0.0014631	ELF1	FALSE	ELF1_direct_+/+	ELF1_direct_+/+_(223g)	ELF1_direct_+/+_(1835r)	0.588891	1	0.0593779	154499
	15110	chr18:9701545-9702875	RAB31	0.0314914	0.33456	0.0105357	0.0105357	ELF1	FALSE	ELF1_direct_+/+	ELF1_direct_+/+_(223g)	ELF1_direct_+/+_(1835r)	0.412995	1	0.150349	77521
	15111	chr18:9760663-9761094	RAB31	0.0254989	0.336271	0.00857456	0.00857456	ELF1	FALSE	ELF1_direct_+/+	ELF1_direct_+/+_(223g)	ELF1_direct_+/+_(1835r)	0.412995	1	0.150349	152620
	15112	chr13:28031290-28032422	PAN3	0.128814	0.136746	0.0176148	0.0176148	ELF1	FALSE	ELF1_direct_+/+	ELF1_direct_+/+_(223g)	ELF1_direct_+/+_(1835r)	0.880283	1	0.101663	61142
	15113	chr11:130094091-130095153	APLP2	0.0252901	0.113605	0.00287309	0.00287309	ELF1	FALSE	ELF1_direct_+/+	ELF1_direct_+/+_(223g)	ELF1_direct_+/+_(1835r)	0.352312	1	0.063325	120285
	15114	chr13:29818007-29818794	UBL3	0.033908	0.0997618	0.00338272	0.00338272	ELF1	FALSE	ELF1_direct_+/+	ELF1_direct_+/+_(223g)	ELF1_direct_+/+_(1835r)	1.43678	1	0.0776624	83124
	15115	chr15:59237209-59237613	RNF111	0.0320009	0.112913	0.00361331	0.00361331	ELF1	FALSE	ELF1_direct_+/+	ELF1_direct_+/+_(223g)	ELF1_direct_+/+_(1835r)	0.382631	1	0.0670533	109385
	15116	chr7:2324573-2325806	SNX8	0.0813844	0.103372	0.00841287	0.00841287	ELF1	FALSE	ELF1_direct_+/+	ELF1_direct_+/+_(223g)	ELF1_direct_+/+_(1835r)	0.364464	1	0.0653393	86126
	15117	chr10:26737318-26738475	ABI1	0.118084	0.207997	0.0245611	0.0245611	ELF1	FALSE	ELF1_direct_+/+	ELF1_direct_+/+_(223g)	ELF1_direct_+/+_(1835r)	0.427553	1	0.101708	74581
	15118	chr7:7303628-7304354	C1GALT1	0.012611	0.0515444	0.000650023	0.000650023	ELF1	FALSE	ELF1_direct_+/+	ELF1_direct_+/+_(223g)	ELF1_direct_+/+_(1835r)	0.598325	1	0.0577632	116415
	15119	chr5:122844533-122846419	SNX2	0.025926	0.0865874	0.00224487	0.00224487	ELF1	FALSE	ELF1_direct_+/+	ELF1_direct_+/+_(223g)	ELF1_direct_+/+_(1835r)	0.425614	1	0.0878808	91850
	15120	chr10:69100141-69101218	VPS26A	0.0557381	0.0779302	0.00434368	0.00434368	ELF1	FALSE	ELF1_direct_+/+	ELF1_direct_+/+_(223g)	ELF1_direct_+/+_(1835r)	0.412342	1	0.0524448	88968
	15121	chr1:45687878-45688428	GPBP1L1	0.0194281	0.0515644	0.0010018	0.0010018	ELF1	FALSE	ELF1_direct_+/+	ELF1_direct_+/+_(223g)	ELF1_direct_+/+_(1835r)	0.719525	1	0.0579064	77953
	15122	chr16:87895462-87896683	BANP	0.0562423	0.0957441	0.00538487	0.00538487	ELF1	FALSE	ELF1_direct_+/+	ELF1_direct_+/+_(223g)	ELF1_direct_+/+_(1835r)	0.538814	1	0.0640617	79402
	15123	chr3:141401723-141403200	RASA2	0.0323796	0.0808883	0.00261913	0.00261913	ELF1	FALSE	ELF1_direct_+/+	ELF1_direct_+/+_(223g)	ELF1_direct_+/+_(1835r)	0.366808	1	0.0654999	135010
	15124	chr2:24452229-24452746	ITSN2	0.041663	0.132538	0.00552191	0.00552191	ELF1	FALSE	ELF1_direct_+/+	ELF1_direct_+/+_(223g)	ELF1_direct_+/+_(1835r)	0.325594	1	0.0893041	125273
	15125	chr2:208183490-208184126	PIKFYVE	0.0195322	0.0512668	0.00100135	0.00100135	ELF1	FALSE	ELF1_direct_+/+	ELF1_direct_+/+_(223g)	ELF1_direct_+/+_(1835r)	0.715747	1	0.0556766	72917
	15126	chr15:62066724-62068810	VPS13C	0.0478213	0.0982578	0.00469881	0.00469881	ELF1	FALSE	ELF1_direct_+/+	ELF1_direct_+/+_(223g)	ELF1_direct_+/+_(1835r)	0.950483	1	0.0950667	82197
	15127	chr1:40059310-40060650	RLF	0.0219617	0.0628455	0.00138019	0.00138019	ELF1	FALSE	ELF1_direct_+/+	ELF1_direct_+/+_(223g)	ELF1_direct_+/+_(1835r)	0.472492	1	0.0681174	127347
	15128	chr15:92924261-92924723	CHD2	0.0258465	0.0698038	0.00180418	0.00180418	ELF1	FALSE	ELF1_direct_+/+	ELF1_direct_+/+_(223g)	ELF1_direct_+/+_(1835r)	1.57228	1	0.0730999	88044
	15129	chr13:30739914-30740443	USPL1	0.0169333	0.0541088	0.00091624	0.00091624	ELF1	FALSE	ELF1_direct_+/+	ELF1_direct_+/+_(223g)	ELF1_direct_+/+_(1835r)	0.587025	1	0.0586362	156842
	15130	chr15:59528537-59529487	BNIP2	0.0707206	0.0766336	0.00541958	0.00541958	ELF1	FALSE	ELF1_direct_+/+	ELF1_direct_+/+_(223g)	ELF1_direct_+/+_(1835r)	0.45434	1	0.0559031	116929
	15131	chr6:105908986-105909652	ATG5	0.0180356	0.0585728	0.00105639	0.00105639	ELF1	FALSE	ELF1_direct_+/+	ELF1_direct_+/+_(223g)	ELF1_direct_+/+_(1835r)	1.42922	1	0.0612203	132907
	15132	chr11:67268363-67268557	KDM2A	0.0696817	0.123693	0.00861915	0.00861915	ELF1	FALSE	ELF1_direct_+/+	ELF1_direct_+/+_(223g)	ELF1_direct_+/+_(1835r)	0.731867	1	0.0762424	113795
	15133	chr8:53842599-53844232	ATP6V1H	0.0845136	0.0804201	0.0067966	0.0067966	ELF1	FALSE	ELF1_direct_+/+	ELF1_direct_+/+_(223g)	ELF1_direct_+/+_(1835r)	1.01887	1	0.0585441	51807
	15134	chr10:118790153-118790314	CACUL1	0.102909	0.166094	0.0170926	0.0170926	ELF1	FALSE	ELF1_direct_+/+	ELF1_direct_+/+_(223g)	ELF1_direct_+/+_(1835r)	0.725799	1	0.08819	95293
	15135	chr5:39213481-39213807	RICTOR	0.0223572	0.0611024	0.00136607	0.00136607	ELF1	FALSE	ELF1_direct_+/+	ELF1_direct_+/+_(223g)	ELF1_direct_+/+_(1835r)	0.588891	1	0.0593779	176037
	15136	chr15:64001099-64001664	SNX1	0.0399002	0.0738311	0.00294588	0.00294588	ELF1	FALSE	ELF1_direct_+/+	ELF1_direct_+/+_(223g)	ELF1_direct_+/+_(1835r)	0.471567	1	0.0526262	78920
	15137	chr9:2023506-2023932	SMARCA2	0.0978337	0.154252	0.015091	0.015091	ELF1	FALSE	ELF1_direct_+/+	ELF1_direct_+/+_(223g)	ELF1_direct_+/+_(1835r)	0.349975	1	0.0863981	105934
	15138	chr15:42493810-42493941	SNAP23	0.0623616	0.100337	0.00625716	0.00625716	ELF1	FALSE	ELF1_direct_+/+	ELF1_direct_+/+_(223g)	ELF1_direct_+/+_(1835r)	0.31988	1	0.0616572	147813
	15139	chr14:73245501-73246304	NUMB	0.00207449	0.0783193	0.000162473	0.000162473	ELF1	FALSE	ELF1_direct_+/+	ELF1_direct_+/+_(223g)	ELF1_direct_+/+_(1835r)	0.729419	1	0.0878706	167619
	15140	chr22:41043837-41044249	EP300	0.0444981	0.0922302	0.00410407	0.00410407	ELF1	FALSE	ELF1_direct_+/+	ELF1_direct_+/+_(223g)	ELF1_direct_+/+_(1835r)	0.667697	1	0.0660229	142115
	15141	chr10:22611961-22612470	PIP4K2A	0.0381462	0.160305	0.00611502	0.00611502	ELF1	FALSE	ELF1_direct_+/+	ELF1_direct_+/+_(223g)	ELF1_direct_+/+_(1835r)	0.436645	1	0.114389	52573
	15142	chr11:57740924-57742292	CTNND1	0.00733919	0.0615809	0.000451954	0.000451954	ELF1	FALSE	ELF1_direct_+/+	ELF1_direct_+/+_(223g)	ELF1_direct_+/+_(1835r)	0.527283	1	0.0763331	129182
	15143	chr7:7417733-7418301	MIOS	0.0588809	0.071812	0.00422836	0.00422836	ELF1	FALSE	ELF1_direct_+/+	ELF1_direct_+/+_(223g)	ELF1_direct_+/+_(1835r)	0.579583	1	0.059969	134347
	15144	chr15:59531261-59531805	BNIP2	0.091064	0.0552526	0.00503152	0.00503152	ELF1	FALSE	ELF1_direct_+/+	ELF1_direct_+/+_(223g)	ELF1_direct_+/+_(1835r)	0.45434	1	0.0559031	106120
	15145	chr3:125141182-125142347	ZNF148	0.0410173	0.0633452	0.00259825	0.00259825	ELF1	FALSE	ELF1_direct_+/+	ELF1_direct_+/+_(223g)	ELF1_direct_+/+_(1835r)	0.337477	1	0.0555523	87816
	15146	chr6:18327579-18328847	DEK	0.043899	0.069695	0.00305954	0.00305954	ELF1	FALSE	ELF1_direct_+/+	ELF1_direct_+/+_(223g)	ELF1_direct_+/+_(1835r)	0.802335	1	0.051877	69378
	15147	chr4:165222063-165223546	KLHL2	0.135162	0.110685	0.0149604	0.0149604	ELF1	FALSE	ELF1_direct_+/+	ELF1_direct_+/+_(223g)	ELF1_direct_+/+_(1835r)	0.669193	1	0.0730758	23326
	15148	chr16:18969114-18969831	SMG1	0.0658455	0.0564418	0.00371644	0.00371644	ELF1	FALSE	ELF1_direct_+/+	ELF1_direct_+/+_(223g)	ELF1_direct_+/+_(1835r)	1.59477	1	0.0711313	41503
	15149	chr2:174044139-174045172	SP3	0.0669755	0.105334	0.00705483	0.00705483	ELF1	FALSE	ELF1_direct_+/+	ELF1_direct_+/+_(223g)	ELF1_direct_+/+_(1835r)	1.07951	1	0.0734388	78077
	15150	chr2:197248184-197249427	ANKRD44	0.0432136	0.310707	0.0134268	0.0134268	ELF1	FALSE	ELF1_direct_+/+	ELF1_direct_+/+_(223g)	ELF1_direct_+/+_(1835r)	0.490355	1	0.141754	99282
	15151	chr5:56822913-56823621	MAP3K1	0.0234998	0.12023	0.0028254	0.0028254	ELF1	FALSE	ELF1_direct_+/+	ELF1_direct_+/+_(223g)	ELF1_direct_+/+_(1835r)	0.416612	1	0.0766696	162787
	15152	chr15:85543621-85544192	AKAP13	0.02081	0.174016	0.00362127	0.00362127	ELF1	FALSE	ELF1_direct_+/+	ELF1_direct_+/+_(223g)	ELF1_direct_+/+_(1835r)	0.674375	1	0.127527	151098
	15153	chr3:141552610-141553496	RASA2	0.144487	0.0873677	0.0126235	0.0126235	ELF1	FALSE	ELF1_direct_+/+	ELF1_direct_+/+_(223g)	ELF1_direct_+/+_(1835r)	0.366808	1	0.0654999	59316
	15154	chr2:48352841-48353688	FOXN2	0.0234966	0.0938553	0.00220528	0.00220528	ELF1	FALSE	ELF1_direct_+/+	ELF1_direct_+/+_(223g)	ELF1_direct_+/+_(1835r)	0.335209	1	0.0646725	159763
	15155	chr15:63103352-63103962	RAB8B	0.0111205	0.0511819	0.000569167	0.000569167	ELF1	FALSE	ELF1_direct_+/+	ELF1_direct_+/+_(223g)	ELF1_direct_+/+_(1835r)	0.830129	1	0.0809838	156575
	15156	chr18:31990729-31991411	TRAPPC8	0.0787949	0.0558883	0.00440371	0.00440371	ELF1	FALSE	ELF1_direct_+/+	ELF1_direct_+/+_(223g)	ELF1_direct_+/+_(1835r)	0.972824	1	0.057015	126123
	15157	chr13:102584379-102585105	TPP2	0.31651	0.0647796	0.0205034	0.0205034	ELF1	FALSE	ELF1_direct_+/+	ELF1_direct_+/+_(223g)	ELF1_direct_+/+_(1835r)	1.04093	1	0.0587985	1876
	15158	chr5:142782967-142784634	ARHGAP26	0.0269734	0.268674	0.00724706	0.00724706	ELF1	FALSE	ELF1_direct_+/+	ELF1_direct_+/+_(223g)	ELF1_direct_+/+_(1835r)	2.60334	1	0.147697	92384
	15159	chr9:125759011-125760027	PBX3	0.0551126	0.109392	0.00602886	0.00602886	ELF1	FALSE	ELF1_direct_+/+	ELF1_direct_+/+_(223g)	ELF1_direct_+/+_(1835r)	0.341642	1	0.0625128	111093
	15160	chr6:4923703-4924012	CDYL	0.0167466	0.0905691	0.00151672	0.00151672	ELF1	FALSE	ELF1_direct_+/+	ELF1_direct_+/+_(223g)	ELF1_direct_+/+_(1835r)	0.990058	1	0.0771649	123025
	15161	chr12:104477669-104479306	CHST11	0.0888665	0.476517	0.0423464	0.0423464	ELF1	FALSE	ELF1_direct_+/+	ELF1_direct_+/+_(223g)	ELF1_direct_+/+_(1835r)	0.646832	1	0.200337	47792
	15162	chr8:115588705-115589368	TRPS1	0.0186701	0.125231	0.00233809	0.00233809	ELF1	FALSE	ELF1_direct_+/+	ELF1_direct_+/+_(223g)	ELF1_direct_+/+_(1835r)	2.6382	1	0.101576	69266
	15163	chr9:125839023-125839603	MAPKAP1	0.0196934	0.105185	0.00207146	0.00207146	ELF1	FALSE	ELF1_direct_+/+	ELF1_direct_+/+_(223g)	ELF1_direct_+/+_(1835r)	0.330428	1	0.0701715	161845
	15164	chr20:45154849-45155013	STK4	0.008111	0.159438	0.0012932	0.0012932	ELF1	FALSE	ELF1_direct_+/+	ELF1_direct_+/+_(223g)	ELF1_direct_+/+_(1835r)	0.337947	1	0.13445	154267
	15165	chr5:57030135-57030545	MAP3K1	0.0188562	0.0963364	0.00181654	0.00181654	ELF1	FALSE	ELF1_direct_+/+	ELF1_direct_+/+_(223g)	ELF1_direct_+/+_(1835r)	0.416612	1	0.0766696	6209
	15166	chr9:125631425-125633376	MAPKAP1	0.110103	0.141179	0.0155442	0.0155442	ELF1	FALSE	ELF1_direct_+/+	ELF1_direct_+/+_(223g)	ELF1_direct_+/+_(1835r)	0.330428	1	0.0701715	97301
	15167	chr7:5677674-5678883	RNF216	0.0588098	0.101233	0.00595352	0.00595352	ELF1	FALSE	ELF1_direct_+/+	ELF1_direct_+/+_(223g)	ELF1_direct_+/+_(1835r)	0.431061	1	0.0590578	104020
	15168	chr13:99307169-99308086	UBAC2	0.0790725	0.217697	0.0172138	0.0172138	ELF1	FALSE	ELF1_direct_+/+	ELF1_direct_+/+_(223g)	ELF1_direct_+/+_(1835r)	0.969223	1	0.118375	141717
	15169	chr7:7257423-7259407	C1GALT1	0.0723752	0.0627322	0.00454026	0.00454026	ELF1	FALSE	ELF1_direct_+/+	ELF1_direct_+/+_(223g)	ELF1_direct_+/+_(1835r)	0.598325	1	0.0577632	122476
	15170	chr14:91494732-91495056	PPP4R3A	0.00841041	0.0518945	0.000436454	0.000436454	ELF1	FALSE	ELF1_direct_+/+	ELF1_direct_+/+_(223g)	ELF1_direct_+/+_(1835r)	0.604884	1	0.0533745	164776
	15171	chr15:85412817-85414888	AKAP13	0.0449712	0.17687	0.00795406	0.00795406	ELF1	FALSE	ELF1_direct_+/+	ELF1_direct_+/+_(223g)	ELF1_direct_+/+_(1835r)	0.674375	1	0.127527	48139
	15172	chr15:101124769-101124999	CHSY1	0.0224246	0.0910894	0.00204264	0.00204264	ELF1	FALSE	ELF1_direct_+/+	ELF1_direct_+/+_(223g)	ELF1_direct_+/+_(1835r)	0.367776	1	0.072578	178595
	15173	chr8:30059711-30060194	SARAF	0.0312085	0.0884357	0.00275995	0.00275995	ELF1	FALSE	ELF1_direct_+/+	ELF1_direct_+/+_(223g)	ELF1_direct_+/+_(1835r)	0.601984	1	0.0650964	156036
	15174	chr5:171840597-171841073	FBXW11	0.0234386	0.0647898	0.00151858	0.00151858	ELF1	FALSE	ELF1_direct_+/+	ELF1_direct_+/+_(223g)	ELF1_direct_+/+_(1835r)	0.328624	1	0.0579731	161706
	15175	chr21:33940216-33940619	ITSN1	0.077307	0.0925219	0.00715259	0.00715259	ELF1	FALSE	ELF1_direct_+/+	ELF1_direct_+/+_(223g)	ELF1_direct_+/+_(1835r)	0.375146	1	0.066314	141358
	15176	chr5:74631315-74632092	HEXB	0.115704	0.0972915	0.011257	0.011257	ELF1	FALSE	ELF1_direct_+/+	ELF1_direct_+/+_(223g)	ELF1_direct_+/+_(1835r)	0.583575	1	0.0643239	70578
	15177	chr12:104643148-104645011	CHST11	0.0656681	0.448842	0.0294746	0.0294746	ELF1	FALSE	ELF1_direct_+/+	ELF1_direct_+/+_(223g)	ELF1_direct_+/+_(1835r)	0.646832	1	0.200337	18015
	15178	chr1:88873629-88874603	PKN2	0.0474093	0.159779	0.007575	0.007575	ELF1	FALSE	ELF1_direct_+/+	ELF1_direct_+/+_(223g)	ELF1_direct_+/+_(1835r)	0.366404	1	0.0863874	113056
	15179	chr12:32264856-32266241	FGD4	0.0235987	0.265481	0.00626501	0.00626501	ELF1	FALSE	ELF1_direct_+/+	ELF1_direct_+/+_(223g)	ELF1_direct_+/+_(1835r)	0.363646	1	0.127628	2905
	15180	chr2:53786230-53787707	PSME4	0.0429259	0.059696	0.0025625	0.0025625	ELF1	FALSE	ELF1_direct_+/+	ELF1_direct_+/+_(223g)	ELF1_direct_+/+_(1835r)	0.390764	1	0.0958409	102514
	15181	chr15:83091855-83093215	BTBD1	0.17473	0.0949453	0.0165898	0.0165898	ELF1	FALSE	ELF1_direct_+/+	ELF1_direct_+/+_(223g)	ELF1_direct_+/+_(1835r)	0.38969	1	0.0668253	27264
	15182	chr5:179599693-179600305	HNRNPH1	0.0365601	0.0813803	0.00297527	0.00297527	ELF1	FALSE	ELF1_direct_+/+	ELF1_direct_+/+_(223g)	ELF1_direct_+/+_(1835r)	0.545951	1	0.0795711	139296
	15183	chr14:93343002-93343585	BTBD7	0.124379	0.102951	0.0128049	0.0128049	ELF1	FALSE	ELF1_direct_+/+	ELF1_direct_+/+_(223g)	ELF1_direct_+/+_(1835r)	0.416578	1	0.0610086	67555
	15184	chr7:2244479-2245026	SNX8	0.0303754	0.0976212	0.00296528	0.00296528	ELF1	FALSE	ELF1_direct_+/+	ELF1_direct_+/+_(223g)	ELF1_direct_+/+_(1835r)	0.364464	1	0.0653393	77883
	15185	chr11:47390960-47391483	CELF1	0.0505523	0.0805316	0.00407106	0.00407106	ELF1	FALSE	ELF1_direct_+/+	ELF1_direct_+/+_(223g)	ELF1_direct_+/+_(1835r)	1.12064	1	0.0669808	113851
	15186	chr16:28141772-28142759	XPO6	0.0484429	0.0697225	0.00337756	0.00337756	ELF1	FALSE	ELF1_direct_+/+	ELF1_direct_+/+_(223g)	ELF1_direct_+/+_(1835r)	1.00087	1	0.0606083	79545
	15187	chr10:11164007-11166407	CELF2	0.0637582	0.158823	0.0101263	0.0101263	ELF1	FALSE	ELF1_direct_+/+	ELF1_direct_+/+_(223g)	ELF1_direct_+/+_(1835r)	2.39106	1	0.13536	9499
	15188	chr1:155701603-155702192	ASH1L	0.0548622	0.071651	0.00393094	0.00393094	ELF1	FALSE	ELF1_direct_+/+	ELF1_direct_+/+_(223g)	ELF1_direct_+/+_(1835r)	0.495169	1	0.0575533	13018
	15189	chrX:41308762-41309362	USP9X	0.0615195	0.0996987	0.00613342	0.00613342	ELF1	FALSE	ELF1_direct_+/+	ELF1_direct_+/+_(223g)	ELF1_direct_+/+_(1835r)	0.805558	1	0.0864015	79703
	15190	chr21:46368624-46369893	DIP2A	0.0253646	0.0865521	0.00219536	0.00219536	ELF1	FALSE	ELF1_direct_+/+	ELF1_direct_+/+_(223g)	ELF1_direct_+/+_(1835r)	0.57431	1	0.0621146	97035
	15191	chr2:230669567-230669815	SP100	0.0312619	0.208113	0.00650602	0.00650602	ELF1	FALSE	ELF1_direct_+/+	ELF1_direct_+/+_(223g)	ELF1_direct_+/+_(1835r)	0.483637	1	0.113299	141593
	15192	chr5:50665671-50668381	PARP8	0.0577226	0.211083	0.0121843	0.0121843	ELF1	FALSE	ELF1_direct_+/+	ELF1_direct_+/+_(223g)	ELF1_direct_+/+_(1835r)	0.353931	1	0.127151	37406
	15193	chr2:53987218-53987718	PSME4	0.032783	0.0702473	0.00230292	0.00230292	ELF1	FALSE	ELF1_direct_+/+	ELF1_direct_+/+_(223g)	ELF1_direct_+/+_(1835r)	0.390764	1	0.0958409	79194
	15194	chr20:44986226-44986663	STK4	0.0193506	0.225381	0.00436125	0.00436125	ELF1	FALSE	ELF1_direct_+/+	ELF1_direct_+/+_(223g)	ELF1_direct_+/+_(1835r)	0.337947	1	0.13445	167749
	15195	chr3:5057436-5059154	ARL8B	0.0220651	0.053485	0.00118015	0.00118015	ELF1	FALSE	ELF1_direct_+/+	ELF1_direct_+/+_(223g)	ELF1_direct_+/+_(1835r)	1.46853	1	0.077872	122818
	15196	chr21:33810981-33811421	ITSN1	0.0330226	0.148528	0.00490478	0.00490478	ELF1	FALSE	ELF1_direct_+/+	ELF1_direct_+/+_(223g)	ELF1_direct_+/+_(1835r)	0.375146	1	0.066314	170448
	15197	chr2:174039564-174040434	SP3	0.0782803	0.109857	0.0085996	0.0085996	ELF1	FALSE	ELF1_direct_+/+	ELF1_direct_+/+_(223g)	ELF1_direct_+/+_(1835r)	1.07951	1	0.0734388	59467
	15198	chrX:130726417-130727022	ENOX2	0.0924828	0.0758162	0.0070117	0.0070117	ELF1	FALSE	ELF1_direct_+/+	ELF1_direct_+/+_(223g)	ELF1_direct_+/+_(1835r)	0.421519	1	0.0551985	60330
	15199	chr15:44666907-44667045	SPG11	0.0916351	0.135507	0.0124172	0.0124172	ELF1	FALSE	ELF1_direct_+/+	ELF1_direct_+/+_(223g)	ELF1_direct_+/+_(1835r)	0.577477	1	0.0713247	72916
	15200	chr11:130146267-130147722	APLP2	0.0869164	0.163109	0.0141768	0.0141768	ELF1	FALSE	ELF1_direct_+/+	ELF1_direct_+/+_(223g)	ELF1_direct_+/+_(1835r)	0.352312	1	0.063325	97236
	15201	chr4:105059411-105059789	TET2	0.138264	0.264231	0.0365336	0.0365336	ELF1	FALSE	ELF1_direct_+/+	ELF1_direct_+/+_(223g)	ELF1_direct_+/+_(1835r)	0.531992	1	0.125008	8744
	15202	chr10:22607321-22607553	PIP4K2A	0.0406869	0.230635	0.00938384	0.00938384	ELF1	FALSE	ELF1_direct_+/+	ELF1_direct_+/+_(223g)	ELF1_direct_+/+_(1835r)	0.436645	1	0.114389	178197
	15203	chr18:58535027-58537101	MALT1	0.0403458	0.153328	0.00618612	0.00618612	ELF1	FALSE	ELF1_direct_+/+	ELF1_direct_+/+_(223g)	ELF1_direct_+/+_(1835r)	0.38505	1	0.103355	120751
	15204	chr14:21342979-21343655	HNRNPC	0.00827789	0.0503652	0.000416918	0.000416918	ELF1	FALSE	ELF1_direct_+/+	ELF1_direct_+/+_(223g)	ELF1_direct_+/+_(1835r)	1.50862	1	0.0860529	135008
	15205	chr11:47376474-47379011	CELF1	0.0443704	0.0772202	0.00342629	0.00342629	ELF1	FALSE	ELF1_direct_+/+	ELF1_direct_+/+_(223g)	ELF1_direct_+/+_(1835r)	1.12064	1	0.0669808	90343
	15206	chr12:22686928-22688049	ETNK1	0.0706037	0.0572247	0.00404027	0.00404027	ELF1	FALSE	ELF1_direct_+/+	ELF1_direct_+/+_(223g)	ELF1_direct_+/+_(1835r)	1.45725	1	0.0731381	79139
	15207	chr2:208254071-208255681	PIKFYVE	0.0624738	0.053745	0.00335765	0.00335765	ELF1	FALSE	ELF1_direct_+/+	ELF1_direct_+/+_(223g)	ELF1_direct_+/+_(1835r)	0.715747	1	0.0556766	85702
	15208	chr4:152458752-152459286	FBXW7	0.0336149	0.0531219	0.00178569	0.00178569	ELF1	FALSE	ELF1_direct_+/+	ELF1_direct_+/+_(223g)	ELF1_direct_+/+_(1835r)	0.330398	1	0.0541232	153072
	15209	chr2:47798505-47799308	FBXO11	0.133327	0.139044	0.0185382	0.0185382	ELF1	FALSE	ELF1_direct_+/+	ELF1_direct_+/+_(223g)	ELF1_direct_+/+_(1835r)	1.04277	1	0.0861022	21090
	15210	chr10:11175806-11176442	CELF2	0.0226903	0.194748	0.00441887	0.00441887	ELF1	FALSE	ELF1_direct_+/+	ELF1_direct_+/+_(223g)	ELF1_direct_+/+_(1835r)	2.39106	1	0.13536	90624
	15211	chr21:43872467-43873526	TRAPPC10	0.0461794	0.0795143	0.00367192	0.00367192	ELF1	FALSE	ELF1_direct_+/+	ELF1_direct_+/+_(223g)	ELF1_direct_+/+_(1835r)	0.352899	1	0.0610455	125581
	15212	chr12:120821226-120821582	SPPL3	0.0859039	0.157725	0.0135492	0.0135492	ELF1	FALSE	ELF1_direct_+/+	ELF1_direct_+/+_(223g)	ELF1_direct_+/+_(1835r)	0.449835	1	0.0709278	51358
	15213	chr12:101634254-101635084	GNPTAB	0.0258118	0.0772112	0.00199296	0.00199296	ELF1	FALSE	ELF1_direct_+/+	ELF1_direct_+/+_(223g)	ELF1_direct_+/+_(1835r)	0.769114	1	0.0511337	136237
	15214	chr18:62505693-62507075	ZCCHC2	0.0418035	0.0507703	0.00212237	0.00212237	ELF1	FALSE	ELF1_direct_+/+	ELF1_direct_+/+_(223g)	ELF1_direct_+/+_(1835r)	1.72244	1	0.0551036	73887
	15215	chr12:45986746-45986923	ARID2	0.093125	0.0604671	0.005631	0.005631	ELF1	FALSE	ELF1_direct_+/+	ELF1_direct_+/+_(223g)	ELF1_direct_+/+_(1835r)	0.988506	1	0.0658606	69079
	15216	chr8:70222778-70223359	NCOA2	0.0980347	0.0607651	0.00595709	0.00595709	ELF1	FALSE	ELF1_direct_+/+	ELF1_direct_+/+_(223g)	ELF1_direct_+/+_(1835r)	0.43824	1	0.0638004	56547
	15217	chr6:15621381-15622021	JARID2	0.0132361	0.0990009	0.00131039	0.00131039	ELF1	FALSE	ELF1_direct_+/+	ELF1_direct_+/+_(223g)	ELF1_direct_+/+_(1835r)	1.52782	1	0.0942132	139341
	15218	chr13:48412760-48413504	RB1	0.0226354	0.144832	0.00327833	0.00327833	ELF1	FALSE	ELF1_direct_+/+	ELF1_direct_+/+_(223g)	ELF1_direct_+/+_(1835r)	1.3559	1	0.103305	122089
	15219	chr6:109891748-109892856	FIG4	0.129675	0.107246	0.0139071	0.0139071	ELF1	FALSE	ELF1_direct_+/+	ELF1_direct_+/+_(223g)	ELF1_direct_+/+_(1835r)	0.524526	1	0.0548573	61164
	15220	chr8:131827288-131828011	EFR3A	0.140777	0.0985644	0.0138756	0.0138756	ELF1	FALSE	ELF1_direct_+/+	ELF1_direct_+/+_(223g)	ELF1_direct_+/+_(1835r)	0.350199	1	0.0680869	63422
	15221	chr10:946993-947553	WDR37	0.0205612	0.0600641	0.00123499	0.00123499	ELF1	FALSE	ELF1_direct_+/+	ELF1_direct_+/+_(223g)	ELF1_direct_+/+_(1835r)	0.670162	1	0.0615772	127216
	15222	chr2:160993664-160994976	TANK	0.0175886	0.0806513	0.00141854	0.00141854	ELF1	FALSE	ELF1_direct_+/+	ELF1_direct_+/+_(223g)	ELF1_direct_+/+_(1835r)	0.440648	1	0.0719754	136428
	15223	chr6:5084175-5086530	CDYL	0.045113	0.0972541	0.00438743	0.00438743	ELF1	FALSE	ELF1_direct_+/+	ELF1_direct_+/+_(223g)	ELF1_direct_+/+_(1835r)	0.990058	1	0.0771649	67086
	15224	chr17:29138826-29141700	NUFIP2	0.0267309	0.0684669	0.00183018	0.00183018	ELF1	FALSE	ELF1_direct_+/+	ELF1_direct_+/+_(223g)	ELF1_direct_+/+_(1835r)	0.667877	1	0.0701235	52500
	15225	chr2:48382971-48383430	FOXN2	0.0367108	0.0781915	0.00287048	0.00287048	ELF1	FALSE	ELF1_direct_+/+	ELF1_direct_+/+_(223g)	ELF1_direct_+/+_(1835r)	0.335209	1	0.0646725	145479
	15226	chr2:64219215-64221075	PELI1	0.0317146	0.25826	0.00819061	0.00819061	ELF1	FALSE	ELF1_direct_+/+	ELF1_direct_+/+_(223g)	ELF1_direct_+/+_(1835r)	0.983683	1	0.141629	59144
	15227	chr5:179637636-179638430	HNRNPH1	0.0068946	0.074375	0.000512786	0.000512786	ELF1	FALSE	ELF1_direct_+/+	ELF1_direct_+/+_(223g)	ELF1_direct_+/+_(1835r)	0.545951	1	0.0795711	54534
	15228	chr5:36744304-36745969	NIPBL	0.0273028	0.0957196	0.00261341	0.00261341	ELF1	FALSE	ELF1_direct_+/+	ELF1_direct_+/+_(223g)	ELF1_direct_+/+_(1835r)	0.327721	1	0.0966524	122320
	15229	chr7:112462017-112463117	ZNF277	0.0193224	0.101696	0.00196501	0.00196501	ELF1	FALSE	ELF1_direct_+/+	ELF1_direct_+/+_(223g)	ELF1_direct_+/+_(1835r)	0.744338	1	0.0575854	156573
	15230	chr11:67283301-67284089	KDM2A	0.109266	0.121686	0.0132962	0.0132962	ELF1	FALSE	ELF1_direct_+/+	ELF1_direct_+/+_(223g)	ELF1_direct_+/+_(1835r)	0.731867	1	0.0762424	71777
	15231	chr6:15662035-15663704	JARID2	0.0371054	0.102816	0.00381504	0.00381504	ELF1	FALSE	ELF1_direct_+/+	ELF1_direct_+/+_(223g)	ELF1_direct_+/+_(1835r)	1.52782	1	0.0942132	21168
	15232	chr2:68368936-68369143	PPP3R1	0.0231047	0.15638	0.00361312	0.00361312	ELF1	FALSE	ELF1_direct_+/+	ELF1_direct_+/+_(223g)	ELF1_direct_+/+_(1835r)	0.593086	1	0.0892272	153834
	15233	chr5:173864324-173864904	CPEB4	0.0374131	0.200555	0.00750338	0.00750338	ELF1	FALSE	ELF1_direct_+/+	ELF1_direct_+/+_(223g)	ELF1_direct_+/+_(1835r)	0.581077	1	0.10784	88446
	15234	chr5:131538177-131538645	RAPGEF6	0.0203379	0.076847	0.00156291	0.00156291	ELF1	FALSE	ELF1_direct_+/+	ELF1_direct_+/+_(223g)	ELF1_direct_+/+_(1835r)	0.483981	1	0.0716627	165942
	15235	chr5:131375018-131375641	RAPGEF6	0.019841	0.116695	0.00231534	0.00231534	ELF1	FALSE	ELF1_direct_+/+	ELF1_direct_+/+_(223g)	ELF1_direct_+/+_(1835r)	0.483981	1	0.0716627	162618
	15236	chr2:161170805-161171452	TANK	0.0154279	0.0616407	0.000950987	0.000950987	ELF1	FALSE	ELF1_direct_+/+	ELF1_direct_+/+_(223g)	ELF1_direct_+/+_(1835r)	0.440648	1	0.0719754	151778
	15237	chr12:66241181-66242558	TMBIM4	0.0349762	0.050099	0.00175228	0.00175228	ELF1	FALSE	ELF1_direct_+/+	ELF1_direct_+/+_(223g)	ELF1_direct_+/+_(1835r)	0.523361	1	0.0502392	87994
	15238	chrX:96578697-96579557	DIAPH2	0.0927429	0.147277	0.0136589	0.0136589	ELF1	FALSE	ELF1_direct_+/+	ELF1_direct_+/+_(223g)	ELF1_direct_+/+_(1835r)	0.40674	1	0.08983	75843
	15239	chr13:29905643-29906395	UBL3	0.0738055	0.0751048	0.00554315	0.00554315	ELF1	FALSE	ELF1_direct_+/+	ELF1_direct_+/+_(223g)	ELF1_direct_+/+_(1835r)	1.43678	1	0.0776624	119397
	15240	chr18:9758352-9759011	RAB31	0.0199088	0.339162	0.00675231	0.00675231	ELF1	FALSE	ELF1_direct_+/+	ELF1_direct_+/+_(223g)	ELF1_direct_+/+_(1835r)	0.412995	1	0.150349	165826
	15241	chr2:48045356-48046107	FBXO11	0.0813078	0.13102	0.0106529	0.0106529	ELF1	FALSE	ELF1_direct_+/+	ELF1_direct_+/+_(223g)	ELF1_direct_+/+_(1835r)	1.04277	1	0.0861022	93814
	15242	chr1:45550322-45551423	GPBP1L1	0.0498703	0.0780471	0.00389223	0.00389223	ELF1	FALSE	ELF1_direct_+/+	ELF1_direct_+/+_(223g)	ELF1_direct_+/+_(1835r)	0.719525	1	0.0579064	141418
	15243	chr1:243321707-243323970	SDCCAG8	0.0164869	0.169792	0.00279934	0.00279934	ELF1	FALSE	ELF1_direct_+/+	ELF1_direct_+/+_(223g)	ELF1_direct_+/+_(1835r)	0.377431	1	0.0889262	116136
	15244	chr2:161138460-161138705	TANK	0.0278376	0.0667159	0.00185721	0.00185721	ELF1	FALSE	ELF1_direct_+/+	ELF1_direct_+/+_(223g)	ELF1_direct_+/+_(1835r)	0.440648	1	0.0719754	103785
	15245	chr1:155648240-155649058	ASH1L	0.145662	0.0591143	0.0086107	0.0086107	ELF1	FALSE	ELF1_direct_+/+	ELF1_direct_+/+_(223g)	ELF1_direct_+/+_(1835r)	0.495169	1	0.0575533	8270
	15246	chr12:14256663-14256922	ATF7IP	0.101604	0.145013	0.0147339	0.0147339	ELF1	FALSE	ELF1_direct_+/+	ELF1_direct_+/+_(223g)	ELF1_direct_+/+_(1835r)	0.820101	1	0.0847802	114086
	15247	chr13:28355721-28358456	PAN3	0.058485	0.126761	0.0074136	0.0074136	ELF1	FALSE	ELF1_direct_+/+	ELF1_direct_+/+_(223g)	ELF1_direct_+/+_(1835r)	0.880283	1	0.101663	53206
	15248	chr16:3589530-3589897	CREBBP	0.00867253	0.0525941	0.000456124	0.000456124	ELF1	FALSE	ELF1_direct_+/+	ELF1_direct_+/+_(223g)	ELF1_direct_+/+_(1835r)	0.910986	1	0.0692816	162038
	15249	chr18:62420662-62421226	ZCCHC2	0.0553271	0.0713717	0.00394879	0.00394879	ELF1	FALSE	ELF1_direct_+/+	ELF1_direct_+/+_(223g)	ELF1_direct_+/+_(1835r)	1.72244	1	0.0551036	65492
	15250	chr13:48436557-48438080	RB1	0.0241845	0.185663	0.00449018	0.00449018	ELF1	FALSE	ELF1_direct_+/+	ELF1_direct_+/+_(223g)	ELF1_direct_+/+_(1835r)	1.3559	1	0.103305	96331
	15251	chr14:71322812-71322949	SIPA1L1	0.0640589	0.104585	0.0066996	0.0066996	ELF1	FALSE	ELF1_direct_+/+	ELF1_direct_+/+_(223g)	ELF1_direct_+/+_(1835r)	0.328772	1	0.0906744	157074
	15252	chr16:28204047-28204663	XPO6	0.0122967	0.0587239	0.00072211	0.00072211	ELF1	FALSE	ELF1_direct_+/+	ELF1_direct_+/+_(223g)	ELF1_direct_+/+_(1835r)	1.00087	1	0.0606083	154648
	15253	chr10:69051165-69051683	VPS26A	0.0412169	0.0763947	0.00314875	0.00314875	ELF1	FALSE	ELF1_direct_+/+	ELF1_direct_+/+_(223g)	ELF1_direct_+/+_(1835r)	0.412342	1	0.0524448	52023
	15254	chrX:109732318-109733842	ACSL4	0.0503315	0.0851018	0.0042833	0.0042833	ELF1	FALSE	ELF1_direct_+/+	ELF1_direct_+/+_(223g)	ELF1_direct_+/+_(1835r)	0.324387	1	0.0830491	87912
	15255	chr2:57908502-57909359	VRK2	0.0951978	0.0805649	0.0076696	0.0076696	ELF1	FALSE	ELF1_direct_+/+	ELF1_direct_+/+_(223g)	ELF1_direct_+/+_(1835r)	0.839573	1	0.0650351	32596
	15256	chr17:63499143-63499689	MAP3K3	0.0891418	0.100574	0.00896532	0.00896532	ELF1	FALSE	ELF1_direct_+/+	ELF1_direct_+/+_(223g)	ELF1_direct_+/+_(1835r)	0.672845	1	0.0617447	117782
	15257	chr5:50852971-50853854	PARP8	0.0476659	0.223013	0.0106301	0.0106301	ELF1	FALSE	ELF1_direct_+/+	ELF1_direct_+/+_(223g)	ELF1_direct_+/+_(1835r)	0.353931	1	0.127151	151909
	15258	chr21:37374644-37375125	DYRK1A	0.0460902	0.064091	0.00295397	0.00295397	ELF1	FALSE	ELF1_direct_+/+	ELF1_direct_+/+_(223g)	ELF1_direct_+/+_(1835r)	1.36566	1	0.0817695	52167
	15259	chr1:112438264-112438741	CTTNBP2NL	0.0759425	0.184884	0.0140405	0.0140405	ELF1	FALSE	ELF1_direct_+/+	ELF1_direct_+/+_(223g)	ELF1_direct_+/+_(1835r)	0.320714	1	0.0858847	74881
	15260	chr10:1043472-1044055	WDR37	0.160612	0.113014	0.0181515	0.0181515	ELF1	FALSE	ELF1_direct_+/+	ELF1_direct_+/+_(223g)	ELF1_direct_+/+_(1835r)	0.670162	1	0.0615772	8153
	15261	chr8:70540458-70541872	NCOA2	0.091368	0.105705	0.00965809	0.00965809	ELF1	FALSE	ELF1_direct_+/+	ELF1_direct_+/+_(223g)	ELF1_direct_+/+_(1835r)	0.43824	1	0.0638004	34441
	15262	chr14:93103572-93103989	BTBD7	0.0370021	0.0691981	0.00256048	0.00256048	ELF1	FALSE	ELF1_direct_+/+	ELF1_direct_+/+_(223g)	ELF1_direct_+/+_(1835r)	0.416578	1	0.0610086	122795
	15263	chr16:87887564-87888524	BANP	0.0476032	0.10524	0.00500975	0.00500975	ELF1	FALSE	ELF1_direct_+/+	ELF1_direct_+/+_(223g)	ELF1_direct_+/+_(1835r)	0.538814	1	0.0640617	95319
	15264	chr6:11552348-11553047	TMEM170B	0.0412262	0.119393	0.0049221	0.0049221	ELF1	FALSE	ELF1_direct_+/+	ELF1_direct_+/+_(223g)	ELF1_direct_+/+_(1835r)	0.471756	1	0.068086	59533
	15265	chr16:58514969-58516632	CNOT1	0.0163062	0.0512205	0.000835212	0.000835212	ELF1	FALSE	ELF1_direct_+/+	ELF1_direct_+/+_(223g)	ELF1_direct_+/+_(1835r)	0.848363	1	0.0579574	59075
	15266	chr6:11547055-11547548	TMEM170B	0.0699049	0.11509	0.00804536	0.00804536	ELF1	FALSE	ELF1_direct_+/+	ELF1_direct_+/+_(223g)	ELF1_direct_+/+_(1835r)	0.471756	1	0.068086	110589
	15267	chr15:72368279-72369683	HEXA	0.134687	0.136474	0.0183813	0.0183813	ELF1	FALSE	ELF1_direct_+/+	ELF1_direct_+/+_(223g)	ELF1_direct_+/+_(1835r)	0.467347	1	0.0688857	50697
	15268	chr8:30092649-30093276	SARAF	0.0861774	0.0964297	0.00831006	0.00831006	ELF1	FALSE	ELF1_direct_+/+	ELF1_direct_+/+_(223g)	ELF1_direct_+/+_(1835r)	0.601984	1	0.0650964	104792
	15269	chr12:14630035-14630658	ATF7IP	0.0229104	0.0862357	0.0019757	0.0019757	ELF1	FALSE	ELF1_direct_+/+	ELF1_direct_+/+_(223g)	ELF1_direct_+/+_(1835r)	0.820101	1	0.0847802	155805
	15270	chr5:56685791-56687173	MAP3K1	0.0513562	0.127611	0.00655361	0.00655361	ELF1	FALSE	ELF1_direct_+/+	ELF1_direct_+/+_(223g)	ELF1_direct_+/+_(1835r)	0.416612	1	0.0766696	114874
	15271	chr6:42010129-42011179	CCND3	0.0521271	0.0754248	0.00393168	0.00393168	ELF1	FALSE	ELF1_direct_+/+	ELF1_direct_+/+_(223g)	ELF1_direct_+/+_(1835r)	0.733961	1	0.0817153	82885
	15272	chr8:42284551-42284977	POLB	0.0528721	0.106675	0.00564014	0.00564014	ELF1	FALSE	ELF1_direct_+/+	ELF1_direct_+/+_(223g)	ELF1_direct_+/+_(1835r)	0.425822	1	0.0578428	152017
	15273	chr6:13689196-13690505	RANBP9	0.0329774	0.106743	0.00352011	0.00352011	ELF1	FALSE	ELF1_direct_+/+	ELF1_direct_+/+_(223g)	ELF1_direct_+/+_(1835r)	0.566414	1	0.0829312	143747
	15274	chr3:125356817-125357711	ZNF148	0.0170726	0.0500508	0.000854499	0.000854499	ELF1	FALSE	ELF1_direct_+/+	ELF1_direct_+/+_(223g)	ELF1_direct_+/+_(1835r)	0.337477	1	0.0555523	50777
	15275	chr7:92645277-92645960	FAM133B	0.0689657	0.0553391	0.0038165	0.0038165	ELF1	FALSE	ELF1_direct_+/+	ELF1_direct_+/+_(223g)	ELF1_direct_+/+_(1835r)	1.01881	1	0.0522481	51400
	15276	chr22:42993687-42995862	PACSIN2	0.0606676	0.185759	0.0112695	0.0112695	ELF1	FALSE	ELF1_direct_+/+	ELF1_direct_+/+_(223g)	ELF1_direct_+/+_(1835r)	0.355825	1	0.0827398	37680
	15277	chr9:5488357-5488531	RIC1	0.0638947	0.115949	0.00740856	0.00740856	ELF1	FALSE	ELF1_direct_+/+	ELF1_direct_+/+_(223g)	ELF1_direct_+/+_(1835r)	0.327626	1	0.072553	146962
	15278	chr13:48859284-48860243	FNDC3A	0.0280211	0.0501913	0.00140642	0.00140642	ELF1	FALSE	ELF1_direct_+/+	ELF1_direct_+/+_(223g)	ELF1_direct_+/+_(1835r)	2.00413	1	0.0835139	98836
	15279	chr15:92922421-92923023	CHD2	0.0244412	0.0705965	0.00172546	0.00172546	ELF1	FALSE	ELF1_direct_+/+	ELF1_direct_+/+_(223g)	ELF1_direct_+/+_(1835r)	1.57228	1	0.0730999	112735
	15280	chr9:132406596-132407110	SETX	0.0150745	0.0690593	0.00104103	0.00104103	ELF1	FALSE	ELF1_direct_+/+	ELF1_direct_+/+_(223g)	ELF1_direct_+/+_(1835r)	0.908324	1	0.0847546	25871
	15281	chr2:24327992-24328736	ITSN2	0.0974321	0.158927	0.0154846	0.0154846	ELF1	FALSE	ELF1_direct_+/+	ELF1_direct_+/+_(223g)	ELF1_direct_+/+_(1835r)	0.325594	1	0.0893041	102076
	15282	chr6:15543351-15544064	JARID2	0.0278105	0.117432	0.00326585	0.00326585	ELF1	FALSE	ELF1_direct_+/+	ELF1_direct_+/+_(223g)	ELF1_direct_+/+_(1835r)	1.52782	1	0.0942132	86004
	15283	chr9:125631425-125633376	PBX3	0.0898289	0.109333	0.00982127	0.00982127	ELF1	FALSE	ELF1_direct_+/+	ELF1_direct_+/+_(223g)	ELF1_direct_+/+_(1835r)	0.341642	1	0.0625128	120331
	15284	chr5:56763305-56764394	MAP3K1	0.069229	0.117745	0.00815134	0.00815134	ELF1	FALSE	ELF1_direct_+/+	ELF1_direct_+/+_(223g)	ELF1_direct_+/+_(1835r)	0.416612	1	0.0766696	129711
	15285	chr14:49970085-49973627	SOS2	0.0463361	0.053129	0.00246179	0.00246179	ELF1	FALSE	ELF1_direct_+/+	ELF1_direct_+/+_(223g)	ELF1_direct_+/+_(1835r)	0.63996	1	0.0531703	36065
	15286	chr7:26314102-26314940	HNRNPA2B1	0.0703295	0.0925432	0.00650852	0.00650852	ELF1	FALSE	ELF1_direct_+/+	ELF1_direct_+/+_(223g)	ELF1_direct_+/+_(1835r)	0.921461	1	0.0810584	128794
	15287	chr2:64383021-64383730	AFTPH	0.0222507	0.0857705	0.00190845	0.00190845	ELF1	FALSE	ELF1_direct_+/+	ELF1_direct_+/+_(223g)	ELF1_direct_+/+_(1835r)	0.799195	1	0.0713456	77323
	15288	chr18:62565921-62566750	ZCCHC2	0.0285203	0.0672409	0.00191773	0.00191773	ELF1	FALSE	ELF1_direct_+/+	ELF1_direct_+/+_(223g)	ELF1_direct_+/+_(1835r)	1.72244	1	0.0551036	105699
	15289	chr10:22666546-22666940	PIP4K2A	0.0401353	0.101492	0.00407341	0.00407341	ELF1	FALSE	ELF1_direct_+/+	ELF1_direct_+/+_(223g)	ELF1_direct_+/+_(1835r)	0.436645	1	0.114389	84154
	15290	chr13:76982141-76982468	MYCBP2	0.0284464	0.199475	0.00567433	0.00567433	ELF1	FALSE	ELF1_direct_+/+	ELF1_direct_+/+_(223g)	ELF1_direct_+/+_(1835r)	0.362338	1	0.11592	93592
	15291	chr13:24274254-24274996	PARP4	0.220013	0.149696	0.0329351	0.0329351	ELF1	FALSE	ELF1_direct_+/+	ELF1_direct_+/+_(223g)	ELF1_direct_+/+_(1835r)	0.74583	1	0.0908727	16004
	15292	chr2:227608138-227609327	AGFG1	0.0233846	0.129682	0.00303257	0.00303257	ELF1	FALSE	ELF1_direct_+/+	ELF1_direct_+/+_(223g)	ELF1_direct_+/+_(1835r)	0.337271	1	0.0873362	76104
	15293	chr5:143008814-143009577	ARHGAP26	0.0291636	0.272565	0.00794899	0.00794899	ELF1	FALSE	ELF1_direct_+/+	ELF1_direct_+/+_(223g)	ELF1_direct_+/+_(1835r)	2.60334	1	0.147697	56118
	15294	chr2:26122355-26123079	RAB10	0.0269881	0.120988	0.00326523	0.00326523	ELF1	FALSE	ELF1_direct_+/+	ELF1_direct_+/+_(223g)	ELF1_direct_+/+_(1835r)	0.821626	1	0.0688536	131014
	15295	chr7:36723971-36724696	ELMO1	0.0243906	0.320422	0.00781528	0.00781528	ELF1	FALSE	ELF1_direct_+/+	ELF1_direct_+/+_(223g)	ELF1_direct_+/+_(1835r)	0.341574	1	0.139834	117195
	15296	chr15:42605192-42605767	SNAP23	0.0102372	0.0638438	0.00065358	0.00065358	ELF1	FALSE	ELF1_direct_+/+	ELF1_direct_+/+_(223g)	ELF1_direct_+/+_(1835r)	0.31988	1	0.0616572	165963
	15297	chr1:151593739-151594475	SNX27	0.0609385	0.0936469	0.0057067	0.0057067	ELF1	FALSE	ELF1_direct_+/+	ELF1_direct_+/+_(223g)	ELF1_direct_+/+_(1835r)	0.813711	1	0.060711	121860
	15298	chr2:54053903-54054747	PSME4	0.0296054	0.0878163	0.00259984	0.00259984	ELF1	FALSE	ELF1_direct_+/+	ELF1_direct_+/+_(223g)	ELF1_direct_+/+_(1835r)	0.390764	1	0.0958409	166644
	15299	chr12:101967560-101967882	GNPTAB	0.0255987	0.0584375	0.00149592	0.00149592	ELF1	FALSE	ELF1_direct_+/+	ELF1_direct_+/+_(223g)	ELF1_direct_+/+_(1835r)	0.769114	1	0.0511337	62840
	15300	chr22:41068603-41069704	EP300	0.114151	0.0975461	0.011135	0.011135	ELF1	FALSE	ELF1_direct_+/+	ELF1_direct_+/+_(223g)	ELF1_direct_+/+_(1835r)	0.667697	1	0.0660229	54465
	15301	chr12:64730018-64730669	RASSF3	0.0357335	0.199038	0.00711232	0.00711232	ELF1	FALSE	ELF1_direct_+/+	ELF1_direct_+/+_(223g)	ELF1_direct_+/+_(1835r)	0.634846	1	0.110303	79982
	15302	chr1:40381188-40381865	RLF	0.022634	0.0635636	0.0014387	0.0014387	ELF1	FALSE	ELF1_direct_+/+	ELF1_direct_+/+_(223g)	ELF1_direct_+/+_(1835r)	0.472492	1	0.0681174	93916
	15303	chr6:7252296-7252842	RREB1	0.0419985	0.239495	0.0100584	0.0100584	ELF1	FALSE	ELF1_direct_+/+	ELF1_direct_+/+_(223g)	ELF1_direct_+/+_(1835r)	0.364537	1	0.117164	150428
	15304	chr5:83377262-83377475	XRCC4	0.0160217	0.0772921	0.00123835	0.00123835	ELF1	FALSE	ELF1_direct_+/+	ELF1_direct_+/+_(223g)	ELF1_direct_+/+_(1835r)	0.316322	1	0.060872	170766
	15305	chr13:102592014-102592746	TPP2	0.159614	0.0631852	0.0100852	0.0100852	ELF1	FALSE	ELF1_direct_+/+	ELF1_direct_+/+_(223g)	ELF1_direct_+/+_(1835r)	1.04093	1	0.0587985	5819
	15306	chr2:45610410-45611719	SRBD1	0.0812881	0.0607604	0.0049391	0.0049391	ELF1	FALSE	ELF1_direct_+/+	ELF1_direct_+/+_(223g)	ELF1_direct_+/+_(1835r)	0.425404	1	0.0629531	29467
	15307	chr9:77709060-77710009	GNAQ	0.0353312	0.311749	0.0110145	0.0110145	ELF1	FALSE	ELF1_direct_+/+	ELF1_direct_+/+_(223g)	ELF1_direct_+/+_(1835r)	0.323366	1	0.124556	150579
	15308	chr5:79611723-79613076	TENT2	0.0404145	0.0844669	0.00341369	0.00341369	ELF1	FALSE	ELF1_direct_+/+	ELF1_direct_+/+_(223g)	ELF1_direct_+/+_(1835r)	1.08996	1	0.0924414	13935
	15309	chr15:59181125-59181395	RNF111	0.057144	0.120097	0.00686282	0.00686282	ELF1	FALSE	ELF1_direct_+/+	ELF1_direct_+/+_(223g)	ELF1_direct_+/+_(1835r)	0.382631	1	0.0670533	106287
	15310	chr15:64089494-64089857	CSNK1G1	0.048706	0.0669232	0.00325956	0.00325956	ELF1	FALSE	ELF1_direct_+/+	ELF1_direct_+/+_(223g)	ELF1_direct_+/+_(1835r)	0.837322	1	0.0530222	107537
	15311	chr12:32507561-32508272	FGD4	0.0692419	0.306457	0.0212196	0.0212196	ELF1	FALSE	ELF1_direct_+/+	ELF1_direct_+/+_(223g)	ELF1_direct_+/+_(1835r)	0.363646	1	0.127628	41806
	15312	chr11:5624372-5625841	TRIM22	0.0273938	0.0670118	0.00183571	0.00183571	ELF1	FALSE	ELF1_direct_+/+	ELF1_direct_+/+_(223g)	ELF1_direct_+/+_(1835r)	0.513847	1	0.0740546	146938
	15313	chr10:11147701-11148118	CELF2	0.0121135	0.206996	0.00250744	0.00250744	ELF1	FALSE	ELF1_direct_+/+	ELF1_direct_+/+_(223g)	ELF1_direct_+/+_(1835r)	2.39106	1	0.13536	103394
	15314	chr15:42510703-42511593	SNAP23	0.073308	0.113757	0.00833932	0.00833932	ELF1	FALSE	ELF1_direct_+/+	ELF1_direct_+/+_(223g)	ELF1_direct_+/+_(1835r)	0.31988	1	0.0616572	97764
	15315	chr12:32516139-32516523	FGD4	0.05371	0.306819	0.0164793	0.0164793	ELF1	FALSE	ELF1_direct_+/+	ELF1_direct_+/+_(223g)	ELF1_direct_+/+_(1835r)	0.363646	1	0.127628	153772
	15316	chr2:200860205-200860332	CLK1	0.0752276	0.0720037	0.00541666	0.00541666	ELF1	FALSE	ELF1_direct_+/+	ELF1_direct_+/+_(223g)	ELF1_direct_+/+_(1835r)	0.397194	1	0.053301	146956
	15317	chr14:21385249-21385533	HNRNPC	0.0119809	0.0617112	0.000739357	0.000739357	ELF1	FALSE	ELF1_direct_+/+	ELF1_direct_+/+_(223g)	ELF1_direct_+/+_(1835r)	1.50862	1	0.0860529	104760
	15318	chr18:58887027-58888072	MALT1	0.0278958	0.126744	0.00353562	0.00353562	ELF1	FALSE	ELF1_direct_+/+	ELF1_direct_+/+_(223g)	ELF1_direct_+/+_(1835r)	0.38505	1	0.103355	142428
	15319	chr5:50653823-50654508	PARP8	0.0190382	0.217445	0.00413978	0.00413978	ELF1	FALSE	ELF1_direct_+/+	ELF1_direct_+/+_(223g)	ELF1_direct_+/+_(1835r)	0.353931	1	0.127151	80031
	15320	chr11:67252690-67254273	KDM2A	0.0142361	0.0787575	0.0011212	0.0011212	ELF1	FALSE	ELF1_direct_+/+	ELF1_direct_+/+_(223g)	ELF1_direct_+/+_(1835r)	0.731867	1	0.0762424	128166
	15321	chr15:72369907-72370325	HEXA	0.171265	0.142614	0.0244248	0.0244248	ELF1	FALSE	ELF1_direct_+/+	ELF1_direct_+/+_(223g)	ELF1_direct_+/+_(1835r)	0.467347	1	0.0688857	32225
	15322	chr1:243286281-243288393	SDCCAG8	0.0437301	0.186603	0.00816016	0.00816016	ELF1	FALSE	ELF1_direct_+/+	ELF1_direct_+/+_(223g)	ELF1_direct_+/+_(1835r)	0.377431	1	0.0889262	104986
	15323	chr15:59516709-59517553	BNIP2	0.0809494	0.0703028	0.00569097	0.00569097	ELF1	FALSE	ELF1_direct_+/+	ELF1_direct_+/+_(223g)	ELF1_direct_+/+_(1835r)	0.45434	1	0.0559031	124951
	15324	chr13:30520428-30520988	USPL1	0.14752	0.0694244	0.0102415	0.0102415	ELF1	FALSE	ELF1_direct_+/+	ELF1_direct_+/+_(223g)	ELF1_direct_+/+_(1835r)	0.587025	1	0.0586362	32654
	15325	chr9:86337379-86338294	TUT7	0.0786509	0.146244	0.0115023	0.0115023	ELF1	FALSE	ELF1_direct_+/+	ELF1_direct_+/+_(223g)	ELF1_direct_+/+_(1835r)	0.632852	1	0.103338	126440
	15326	chr21:36323096-36323242	MORC3	0.170871	0.1118	0.0191033	0.0191033	ELF1	FALSE	ELF1_direct_+/+	ELF1_direct_+/+_(223g)	ELF1_direct_+/+_(1835r)	0.337123	1	0.0541131	27602
	15327	chr5:87411855-87413482	RASA1	0.0644304	0.0664892	0.00428392	0.00428392	ELF1	FALSE	ELF1_direct_+/+	ELF1_direct_+/+_(223g)	ELF1_direct_+/+_(1835r)	0.374151	1	0.0720316	60878
	15328	chr2:197212680-197213271	ANKRD44	0.0696029	0.337078	0.0234616	0.0234616	ELF1	FALSE	ELF1_direct_+/+	ELF1_direct_+/+_(223g)	ELF1_direct_+/+_(1835r)	0.490355	1	0.141754	46954
	15329	chr5:56725247-56726428	MAP3K1	0.0574572	0.145794	0.00837693	0.00837693	ELF1	FALSE	ELF1_direct_+/+	ELF1_direct_+/+_(223g)	ELF1_direct_+/+_(1835r)	0.416612	1	0.0766696	136514
	15330	chr17:29200189-29200465	NUFIP2	0.0199089	0.0668995	0.0013319	0.0013319	ELF1	FALSE	ELF1_direct_+/+	ELF1_direct_+/+_(223g)	ELF1_direct_+/+_(1835r)	0.667877	1	0.0701235	152314
	15331	chr7:2248986-2249747	SNX8	0.0210191	0.0769674	0.00161778	0.00161778	ELF1	FALSE	ELF1_direct_+/+	ELF1_direct_+/+_(223g)	ELF1_direct_+/+_(1835r)	0.364464	1	0.0653393	154352
	15332	chr2:48287951-48288491	FOXN2	0.0158404	0.0779465	0.0012347	0.0012347	ELF1	FALSE	ELF1_direct_+/+	ELF1_direct_+/+_(223g)	ELF1_direct_+/+_(1835r)	0.335209	1	0.0646725	91276
	15333	chr9:125785151-125785957	MAPKAP1	0.0724429	0.129728	0.00939789	0.00939789	ELF1	FALSE	ELF1_direct_+/+	ELF1_direct_+/+_(223g)	ELF1_direct_+/+_(1835r)	0.330428	1	0.0701715	57835
	15334	chr7:26291593-26292415	HNRNPA2B1	0.0339025	0.0856087	0.00290235	0.00290235	ELF1	FALSE	ELF1_direct_+/+	ELF1_direct_+/+_(223g)	ELF1_direct_+/+_(1835r)	0.921461	1	0.0810584	121079
	15335	chr8:41961070-41962766	KAT6A	0.0180219	0.0668569	0.00120489	0.00120489	ELF1	FALSE	ELF1_direct_+/+	ELF1_direct_+/+_(223g)	ELF1_direct_+/+_(1835r)	1.28602	1	0.0708373	116215
	15336	chr5:54301770-54302662	ARL15	0.0173631	0.137248	0.00238306	0.00238306	ELF1	FALSE	ELF1_direct_+/+	ELF1_direct_+/+_(223g)	ELF1_direct_+/+_(1835r)	0.365404	1	0.0949713	164364
	15337	chr8:102919205-102919515	ATP6V1C1	0.0179285	0.062775	0.00112546	0.00112546	ELF1	FALSE	ELF1_direct_+/+	ELF1_direct_+/+_(223g)	ELF1_direct_+/+_(1835r)	1.04073	1	0.0554945	135940
	15338	chr11:47499275-47500290	CELF1	0.0529725	0.0987187	0.00522938	0.00522938	ELF1	FALSE	ELF1_direct_+/+	ELF1_direct_+/+_(223g)	ELF1_direct_+/+_(1835r)	1.12064	1	0.0669808	67165
	15339	chr10:69049699-69049942	VPS26A	0.0413319	0.0657629	0.0027181	0.0027181	ELF1	FALSE	ELF1_direct_+/+	ELF1_direct_+/+_(223g)	ELF1_direct_+/+_(1835r)	0.412342	1	0.0524448	84935
	15340	chr12:101671059-101672266	GNPTAB	0.105984	0.0826077	0.00875508	0.00875508	ELF1	FALSE	ELF1_direct_+/+	ELF1_direct_+/+_(223g)	ELF1_direct_+/+_(1835r)	0.769114	1	0.0511337	21848
	15341	chr12:66190581-66191331	TMBIM4	0.0955481	0.0707612	0.0067611	0.0067611	ELF1	FALSE	ELF1_direct_+/+	ELF1_direct_+/+_(223g)	ELF1_direct_+/+_(1835r)	0.523361	1	0.0502392	80081
	15342	chr5:122696628-122697491	SNX2	0.120586	0.174284	0.0210162	0.0210162	ELF1	FALSE	ELF1_direct_+/+	ELF1_direct_+/+_(223g)	ELF1_direct_+/+_(1835r)	0.425614	1	0.0878808	33296
	15343	chrX:124211469-124211717	STAG2	0.0813709	0.0573948	0.00467027	0.00467027	ELF1	FALSE	ELF1_direct_+/+	ELF1_direct_+/+_(223g)	ELF1_direct_+/+_(1835r)	0.979974	1	0.0639614	93265
	15344	chr2:53994097-53995248	PSME4	0.0474409	0.0892133	0.00423236	0.00423236	ELF1	FALSE	ELF1_direct_+/+	ELF1_direct_+/+_(223g)	ELF1_direct_+/+_(1835r)	0.390764	1	0.0958409	146573
	15345	chr6:42104063-42104952	CCND3	0.0161273	0.0509178	0.000821167	0.000821167	ELF1	FALSE	ELF1_direct_+/+	ELF1_direct_+/+_(223g)	ELF1_direct_+/+_(1835r)	0.733961	1	0.0817153	58886
	15346	chr13:48575050-48575445	RB1	0.026163	0.171847	0.00449603	0.00449603	ELF1	FALSE	ELF1_direct_+/+	ELF1_direct_+/+_(223g)	ELF1_direct_+/+_(1835r)	1.3559	1	0.103305	112528
	15347	chr12:14272871-14274285	ATF7IP	0.0217176	0.113237	0.00245925	0.00245925	ELF1	FALSE	ELF1_direct_+/+	ELF1_direct_+/+_(223g)	ELF1_direct_+/+_(1835r)	0.820101	1	0.0847802	98847
	15348	chr5:142795195-142795583	ARHGAP26	0.0366418	0.305881	0.011208	0.011208	ELF1	FALSE	ELF1_direct_+/+	ELF1_direct_+/+_(223g)	ELF1_direct_+/+_(1835r)	2.60334	1	0.147697	70881
	15349	chr8:42182702-42183341	KAT6A	0.0119582	0.0574148	0.000686579	0.000686579	ELF1	FALSE	ELF1_direct_+/+	ELF1_direct_+/+_(223g)	ELF1_direct_+/+_(1835r)	1.28602	1	0.0708373	143047
	15350	chr12:14403378-14404153	ATF7IP	0.0177774	0.0675531	0.00120092	0.00120092	ELF1	FALSE	ELF1_direct_+/+	ELF1_direct_+/+_(223g)	ELF1_direct_+/+_(1835r)	0.820101	1	0.0847802	143513
	15351	chr2:48398152-48399116	FOXN2	0.0197852	0.108136	0.0021395	0.0021395	ELF1	FALSE	ELF1_direct_+/+	ELF1_direct_+/+_(223g)	ELF1_direct_+/+_(1835r)	0.335209	1	0.0646725	95290
	15352	chr9:86353738-86355138	TUT7	0.021009	0.0643296	0.0013515	0.0013515	ELF1	FALSE	ELF1_direct_+/+	ELF1_direct_+/+_(223g)	ELF1_direct_+/+_(1835r)	0.632852	1	0.103338	46357
	15353	chr6:41920637-41922013	CCND3	0.0457075	0.0555719	0.00254005	0.00254005	ELF1	FALSE	ELF1_direct_+/+	ELF1_direct_+/+_(223g)	ELF1_direct_+/+_(1835r)	0.733961	1	0.0817153	110583
	15354	chr2:68295436-68295810	PPP3R1	0.0229184	0.166704	0.00382059	0.00382059	ELF1	FALSE	ELF1_direct_+/+	ELF1_direct_+/+_(223g)	ELF1_direct_+/+_(1835r)	0.593086	1	0.0892272	51868
	15355	chr12:64749394-64750348	RASSF3	0.0467889	0.178387	0.00834652	0.00834652	ELF1	FALSE	ELF1_direct_+/+	ELF1_direct_+/+_(223g)	ELF1_direct_+/+_(1835r)	0.634846	1	0.110303	138954
	15356	chr1:155485809-155486568	ASH1L	0.0405561	0.0599766	0.00243242	0.00243242	ELF1	FALSE	ELF1_direct_+/+	ELF1_direct_+/+_(223g)	ELF1_direct_+/+_(1835r)	0.495169	1	0.0575533	164056
	15357	chr14:73426430-73427523	NUMB	0.090331	0.167165	0.0151002	0.0151002	ELF1	FALSE	ELF1_direct_+/+	ELF1_direct_+/+_(223g)	ELF1_direct_+/+_(1835r)	0.729419	1	0.0878706	109483
	15358	chr9:5490047-5490484	RIC1	0.0580233	0.10446	0.00606114	0.00606114	ELF1	FALSE	ELF1_direct_+/+	ELF1_direct_+/+_(223g)	ELF1_direct_+/+_(1835r)	0.327626	1	0.072553	160820
	15359	chr13:99420158-99420809	UBAC2	0.0315003	0.208997	0.00658346	0.00658346	ELF1	FALSE	ELF1_direct_+/+	ELF1_direct_+/+_(223g)	ELF1_direct_+/+_(1835r)	0.969223	1	0.118375	45647
	15360	chr1:151661427-151662688	SNX27	0.107134	0.113517	0.0121615	0.0121615	ELF1	FALSE	ELF1_direct_+/+	ELF1_direct_+/+_(223g)	ELF1_direct_+/+_(1835r)	0.813711	1	0.060711	75681
	15361	chr13:28040725-28041603	PAN3	0.0744753	0.126938	0.00945377	0.00945377	ELF1	FALSE	ELF1_direct_+/+	ELF1_direct_+/+_(223g)	ELF1_direct_+/+_(1835r)	0.880283	1	0.101663	103106
	15362	chr2:208246755-208247788	PIKFYVE	0.0859191	0.06195	0.00532269	0.00532269	ELF1	FALSE	ELF1_direct_+/+	ELF1_direct_+/+_(223g)	ELF1_direct_+/+_(1835r)	0.715747	1	0.0556766	77663
	15363	chr6:35044234-35045346	ANKS1A	0.0282093	0.215922	0.00609101	0.00609101	ELF1	FALSE	ELF1_direct_+/+	ELF1_direct_+/+_(223g)	ELF1_direct_+/+_(1835r)	0.448144	1	0.109282	144078
	15364	chr8:42267529-42267752	POLB	0.0195558	0.110187	0.00215479	0.00215479	ELF1	FALSE	ELF1_direct_+/+	ELF1_direct_+/+_(223g)	ELF1_direct_+/+_(1835r)	0.425822	1	0.0578428	126337
	15365	chr2:48168800-48169798	FOXN2	0.0652942	0.0930028	0.00607254	0.00607254	ELF1	FALSE	ELF1_direct_+/+	ELF1_direct_+/+_(223g)	ELF1_direct_+/+_(1835r)	0.335209	1	0.0646725	143566
	15366	chr2:64726961-64727747	AFTPH	0.0433642	0.103056	0.00446896	0.00446896	ELF1	FALSE	ELF1_direct_+/+	ELF1_direct_+/+_(223g)	ELF1_direct_+/+_(1835r)	0.799195	1	0.0713456	112187
	15367	chr2:197161821-197162342	ANKRD44	0.0190508	0.281727	0.00536712	0.00536712	ELF1	FALSE	ELF1_direct_+/+	ELF1_direct_+/+_(223g)	ELF1_direct_+/+_(1835r)	0.490355	1	0.141754	151158
	15368	chr12:120907014-120907659	SPPL3	0.0258997	0.126841	0.00328513	0.00328513	ELF1	FALSE	ELF1_direct_+/+	ELF1_direct_+/+_(223g)	ELF1_direct_+/+_(1835r)	0.449835	1	0.0709278	156386
	15369	chr10:98323272-98323720	R3HCC1L	0.0864149	0.0847012	0.00731945	0.00731945	ELF1	FALSE	ELF1_direct_+/+	ELF1_direct_+/+_(223g)	ELF1_direct_+/+_(1835r)	0.729026	1	0.0658336	136558
	15370	chr10:22606053-22606721	PIP4K2A	0.0634344	0.238852	0.0151515	0.0151515	ELF1	FALSE	ELF1_direct_+/+	ELF1_direct_+/+_(223g)	ELF1_direct_+/+_(1835r)	0.436645	1	0.114389	91396
	15371	chr7:112154480-112154725	ZNF277	0.0206953	0.07203	0.00149068	0.00149068	ELF1	FALSE	ELF1_direct_+/+	ELF1_direct_+/+_(223g)	ELF1_direct_+/+_(1835r)	0.744338	1	0.0575854	161709
	15372	chrX:45230342-45231191	KDM6A	0.0395575	0.0531738	0.00210342	0.00210342	ELF1	FALSE	ELF1_direct_+/+	ELF1_direct_+/+_(223g)	ELF1_direct_+/+_(1835r)	0.96562	1	0.072454	87066
	15373	chr5:75566631-75567263	CERT1	0.128645	0.0513141	0.00660132	0.00660132	ELF1	FALSE	ELF1_direct_+/+	ELF1_direct_+/+_(223g)	ELF1_direct_+/+_(1835r)	1.07693	1	0.0571404	9811
	15374	chr15:72365911-72366419	HEXA	0.169465	0.128539	0.0217829	0.0217829	ELF1	FALSE	ELF1_direct_+/+	ELF1_direct_+/+_(223g)	ELF1_direct_+/+_(1835r)	0.467347	1	0.0688857	37042
	15375	chr6:15193477-15194018	JARID2	0.0335494	0.116079	0.00389438	0.00389438	ELF1	FALSE	ELF1_direct_+/+	ELF1_direct_+/+_(223g)	ELF1_direct_+/+_(1835r)	1.52782	1	0.0942132	114748
	15376	chr9:5512900-5513252	RIC1	0.0195567	0.100607	0.00196755	0.00196755	ELF1	FALSE	ELF1_direct_+/+	ELF1_direct_+/+_(223g)	ELF1_direct_+/+_(1835r)	0.327626	1	0.072553	174756
	15377	chr17:29682917-29683234	TAOK1	0.0372653	0.0612924	0.00228408	0.00228408	ELF1	FALSE	ELF1_direct_+/+	ELF1_direct_+/+_(223g)	ELF1_direct_+/+_(1835r)	0.494087	1	0.0501424	136468
	15378	chr21:37563307-37564956	DYRK1A	0.243326	0.101038	0.0245852	0.0245852	ELF1	FALSE	ELF1_direct_+/+	ELF1_direct_+/+_(223g)	ELF1_direct_+/+_(1835r)	1.36566	1	0.0817695	6219
	15379	chr1:155241738-155242071	ASH1L	0.0550046	0.0669232	0.00368108	0.00368108	ELF1	FALSE	ELF1_direct_+/+	ELF1_direct_+/+_(223g)	ELF1_direct_+/+_(1835r)	0.495169	1	0.0575533	105828
	15380	chr8:30090567-30091368	SARAF	0.0671127	0.0838432	0.00562694	0.00562694	ELF1	FALSE	ELF1_direct_+/+	ELF1_direct_+/+_(223g)	ELF1_direct_+/+_(1835r)	0.601984	1	0.0650964	135878
	15381	chr6:7073478-7074467	RREB1	0.0430354	0.243783	0.0104913	0.0104913	ELF1	FALSE	ELF1_direct_+/+	ELF1_direct_+/+_(223g)	ELF1_direct_+/+_(1835r)	0.364537	1	0.117164	102945
	15382	chr11:57646222-57646488	CTNND1	0.0377687	0.108832	0.00411045	0.00411045	ELF1	FALSE	ELF1_direct_+/+	ELF1_direct_+/+_(223g)	ELF1_direct_+/+_(1835r)	0.527283	1	0.0763331	138355
	15383	chr15:58975483-58976085	RNF111	0.0762279	0.103165	0.00786406	0.00786406	ELF1	FALSE	ELF1_direct_+/+	ELF1_direct_+/+_(223g)	ELF1_direct_+/+_(1835r)	0.382631	1	0.0670533	106914
	15384	chr14:71371451-71373746	SIPA1L1	0.0328191	0.125705	0.00412552	0.00412552	ELF1	FALSE	ELF1_direct_+/+	ELF1_direct_+/+_(223g)	ELF1_direct_+/+_(1835r)	0.328772	1	0.0906744	126329
	15385	chr11:47483498-47484076	CELF1	0.00933766	0.0708481	0.000661556	0.000661556	ELF1	FALSE	ELF1_direct_+/+	ELF1_direct_+/+_(223g)	ELF1_direct_+/+_(1835r)	1.12064	1	0.0669808	155088
	15386	chr6:109894068-109894719	FIG4	0.137156	0.106427	0.0145971	0.0145971	ELF1	FALSE	ELF1_direct_+/+	ELF1_direct_+/+_(223g)	ELF1_direct_+/+_(1835r)	0.524526	1	0.0548573	44486
	15387	chr14:71483746-71484117	SIPA1L1	0.021292	0.0842737	0.00179435	0.00179435	ELF1	FALSE	ELF1_direct_+/+	ELF1_direct_+/+_(223g)	ELF1_direct_+/+_(1835r)	0.328772	1	0.0906744	153395
	15388	chr10:118792098-118793203	CACUL1	0.0891885	0.147588	0.0131632	0.0131632	ELF1	FALSE	ELF1_direct_+/+	ELF1_direct_+/+_(223g)	ELF1_direct_+/+_(1835r)	0.725799	1	0.08819	46297
	15389	chr9:125649079-125650774	PBX3	0.0748425	0.0923678	0.00691304	0.00691304	ELF1	FALSE	ELF1_direct_+/+	ELF1_direct_+/+_(223g)	ELF1_direct_+/+_(1835r)	0.341642	1	0.0625128	3520
	15390	chr15:72306266-72306826	HEXA	0.0668355	0.0865354	0.00578364	0.00578364	ELF1	FALSE	ELF1_direct_+/+	ELF1_direct_+/+_(223g)	ELF1_direct_+/+_(1835r)	0.467347	1	0.0688857	81479
	15391	chr7:5693134-5694004	RNF216	0.0463279	0.0827254	0.00383249	0.00383249	ELF1	FALSE	ELF1_direct_+/+	ELF1_direct_+/+_(223g)	ELF1_direct_+/+_(1835r)	0.431061	1	0.0590578	81886
	15392	chr2:58112449-58113425	VRK2	0.129677	0.0972303	0.0126085	0.0126085	ELF1	FALSE	ELF1_direct_+/+	ELF1_direct_+/+_(223g)	ELF1_direct_+/+_(1835r)	0.839573	1	0.0650351	18820
	15393	chr15:72194917-72195717	HEXA	0.117944	0.138922	0.0163849	0.0163849	ELF1	FALSE	ELF1_direct_+/+	ELF1_direct_+/+_(223g)	ELF1_direct_+/+_(1835r)	0.467347	1	0.0688857	43047
	15394	chr6:108655823-108656766	FOXO3	0.0224174	0.0652082	0.0014618	0.0014618	ELF1	FALSE	ELF1_direct_+/+	ELF1_direct_+/+_(223g)	ELF1_direct_+/+_(1835r)	0.990477	1	0.0570098	47050
	15395	chr6:87698693-87698922	AKIRIN2	0.0743086	0.0682285	0.00506996	0.00506996	ELF1	FALSE	ELF1_direct_+/+	ELF1_direct_+/+_(223g)	ELF1_direct_+/+_(1835r)	1.3685	1	0.0522503	34456
	15396	chr10:69031186-69032012	VPS26A	0.0658922	0.0717693	0.00472904	0.00472904	ELF1	FALSE	ELF1_direct_+/+	ELF1_direct_+/+_(223g)	ELF1_direct_+/+_(1835r)	0.412342	1	0.0524448	126148
	15397	chr20:21361406-21361624	XRN2	0.108505	0.0693507	0.00752489	0.00752489	ELF1	FALSE	ELF1_direct_+/+	ELF1_direct_+/+_(223g)	ELF1_direct_+/+_(1835r)	0.372911	1	0.0696285	25526
	15398	chr6:5087305-5087949	CDYL	0.0900955	0.113423	0.0102189	0.0102189	ELF1	FALSE	ELF1_direct_+/+	ELF1_direct_+/+_(223g)	ELF1_direct_+/+_(1835r)	0.990058	1	0.0771649	87903
	15399	chr15:42544947-42545092	SNAP23	0.0300556	0.083546	0.00251102	0.00251102	ELF1	FALSE	ELF1_direct_+/+	ELF1_direct_+/+_(223g)	ELF1_direct_+/+_(1835r)	0.31988	1	0.0616572	126739
	15400	chr5:87467155-87467655	RASA1	0.0941559	0.121963	0.0114835	0.0114835	ELF1	FALSE	ELF1_direct_+/+	ELF1_direct_+/+_(223g)	ELF1_direct_+/+_(1835r)	0.374151	1	0.0720316	117306
	15401	chr6:109872965-109873452	FIG4	0.0460893	0.0899448	0.00414549	0.00414549	ELF1	FALSE	ELF1_direct_+/+	ELF1_direct_+/+_(223g)	ELF1_direct_+/+_(1835r)	0.524526	1	0.0548573	103195
	15402	chr16:89435237-89436587	ANKRD11	0.0349255	0.175397	0.00612584	0.00612584	ELF1	FALSE	ELF1_direct_+/+	ELF1_direct_+/+_(223g)	ELF1_direct_+/+_(1835r)	0.586092	1	0.102812	142286
	15403	chr2:230439743-230440139	SP140L	0.0390121	0.0889353	0.00346955	0.00346955	ELF1	FALSE	ELF1_direct_+/+	ELF1_direct_+/+_(223g)	ELF1_direct_+/+_(1835r)	1.3343	1	0.0647206	42864
	15404	chr6:89007432-89008658	RNGTT	0.0972585	0.054261	0.00527735	0.00527735	ELF1	FALSE	ELF1_direct_+/+	ELF1_direct_+/+_(223g)	ELF1_direct_+/+_(1835r)	0.565715	1	0.0543481	108063
	15405	chrX:41005481-41005822	USP9X	0.0242975	0.0999492	0.00242851	0.00242851	ELF1	FALSE	ELF1_direct_+/+	ELF1_direct_+/+_(223g)	ELF1_direct_+/+_(1835r)	0.805558	1	0.0864015	92407
	15406	chr22:40982253-40983550	EP300	0.0265763	0.0834074	0.00221666	0.00221666	ELF1	FALSE	ELF1_direct_+/+	ELF1_direct_+/+_(223g)	ELF1_direct_+/+_(1835r)	0.667697	1	0.0660229	153044
	15407	chr6:13581412-13582122	RANBP9	0.117357	0.113462	0.0133155	0.0133155	ELF1	FALSE	ELF1_direct_+/+	ELF1_direct_+/+_(223g)	ELF1_direct_+/+_(1835r)	0.566414	1	0.0829312	86213
	15408	chr5:131281224-131281420	RAPGEF6	0.0204478	0.0523523	0.00107049	0.00107049	ELF1	FALSE	ELF1_direct_+/+	ELF1_direct_+/+_(223g)	ELF1_direct_+/+_(1835r)	0.483981	1	0.0716627	71533
	15409	chr12:64780236-64782796	RASSF3	0.0483512	0.195203	0.0094383	0.0094383	ELF1	FALSE	ELF1_direct_+/+	ELF1_direct_+/+_(223g)	ELF1_direct_+/+_(1835r)	0.634846	1	0.110303	57814
	15410	chr6:13636162-13636600	RANBP9	0.0402135	0.102889	0.00413753	0.00413753	ELF1	FALSE	ELF1_direct_+/+	ELF1_direct_+/+_(223g)	ELF1_direct_+/+_(1835r)	0.566414	1	0.0829312	130931
	15411	chr16:3637335-3637847	CREBBP	0.0356665	0.0628272	0.00224083	0.00224083	ELF1	FALSE	ELF1_direct_+/+	ELF1_direct_+/+_(223g)	ELF1_direct_+/+_(1835r)	0.910986	1	0.0692816	114048
	15412	chr6:37826181-37826436	ZFAND3	0.00627266	0.0926714	0.000581297	0.000581297	ELF1	FALSE	ELF1_direct_+/+	ELF1_direct_+/+_(223g)	ELF1_direct_+/+_(1835r)	1.27399	1	0.121244	168955
	15413	chr2:48415072-48415959	FOXN2	0.119593	0.181134	0.0216623	0.0216623	ELF1	FALSE	ELF1_direct_+/+	ELF1_direct_+/+_(223g)	ELF1_direct_+/+_(1835r)	0.335209	1	0.0646725	27259
	15414	chr2:208482311-208483161	PIKFYVE	0.0589261	0.05759	0.00339355	0.00339355	ELF1	FALSE	ELF1_direct_+/+	ELF1_direct_+/+_(223g)	ELF1_direct_+/+_(1835r)	0.715747	1	0.0556766	102149
	15415	chr5:87243211-87244058	RASA1	0.0390411	0.0894865	0.00349365	0.00349365	ELF1	FALSE	ELF1_direct_+/+	ELF1_direct_+/+_(223g)	ELF1_direct_+/+_(1835r)	0.374151	1	0.0720316	158468
	15416	chr15:64455726-64456385	CSNK1G1	0.0338503	0.068586	0.00232165	0.00232165	ELF1	FALSE	ELF1_direct_+/+	ELF1_direct_+/+_(223g)	ELF1_direct_+/+_(1835r)	0.837322	1	0.0530222	134290
	15417	chr13:99335478-99336023	UBAC2	0.097192	0.222159	0.0215921	0.0215921	ELF1	FALSE	ELF1_direct_+/+	ELF1_direct_+/+_(223g)	ELF1_direct_+/+_(1835r)	0.969223	1	0.118375	93103
	15418	chr10:110817753-110818015	PDCD4	0.0198802	0.0865663	0.00172096	0.00172096	ELF1	FALSE	ELF1_direct_+/+	ELF1_direct_+/+_(223g)	ELF1_direct_+/+_(1835r)	0.32161	1	0.0907683	169550
	15419	chr15:62085677-62086536	VPS13C	0.122929	0.153643	0.0188871	0.0188871	ELF1	FALSE	ELF1_direct_+/+	ELF1_direct_+/+_(223g)	ELF1_direct_+/+_(1835r)	0.950483	1	0.0950667	11013
	15420	chr5:122774523-122776063	SNX2	0.0331361	0.093455	0.00309673	0.00309673	ELF1	FALSE	ELF1_direct_+/+	ELF1_direct_+/+_(223g)	ELF1_direct_+/+_(1835r)	0.425614	1	0.0878808	64944
	15421	chr11:47387980-47388567	CELF1	0.0616027	0.0853552	0.00525811	0.00525811	ELF1	FALSE	ELF1_direct_+/+	ELF1_direct_+/+_(223g)	ELF1_direct_+/+_(1835r)	1.12064	1	0.0669808	86311
	15422	chr5:179585905-179586700	HNRNPH1	0.0379661	0.0924567	0.00351022	0.00351022	ELF1	FALSE	ELF1_direct_+/+	ELF1_direct_+/+_(223g)	ELF1_direct_+/+_(1835r)	0.545951	1	0.0795711	149539
	15423	chr21:46503216-46503380	DIP2A	0.0186053	0.10557	0.00196417	0.00196417	ELF1	FALSE	ELF1_direct_+/+	ELF1_direct_+/+_(223g)	ELF1_direct_+/+_(1835r)	0.57431	1	0.0621146	114712
	15424	chr22:42931104-42932291	PACSIN2	0.0161895	0.115184	0.00186477	0.00186477	ELF1	FALSE	ELF1_direct_+/+	ELF1_direct_+/+_(223g)	ELF1_direct_+/+_(1835r)	0.355825	1	0.0827398	150808
	15425	chr7:104983336-104984714	KMT2E	0.0716849	0.0544087	0.00390029	0.00390029	ELF1	FALSE	ELF1_direct_+/+	ELF1_direct_+/+_(223g)	ELF1_direct_+/+_(1835r)	0.576633	1	0.0540409	67308
	15426	chr2:64211267-64213292	PELI1	0.0334383	0.220366	0.00736869	0.00736869	ELF1	FALSE	ELF1_direct_+/+	ELF1_direct_+/+_(223g)	ELF1_direct_+/+_(1835r)	0.983683	1	0.141629	92597
	15427	chr6:105985523-105986452	ATG5	0.0244364	0.0526197	0.00128584	0.00128584	ELF1	FALSE	ELF1_direct_+/+	ELF1_direct_+/+_(223g)	ELF1_direct_+/+_(1835r)	1.42922	1	0.0612203	85677
	15428	chr14:71583199-71583632	SIPA1L1	0.0330019	0.155753	0.00514015	0.00514015	ELF1	FALSE	ELF1_direct_+/+	ELF1_direct_+/+_(223g)	ELF1_direct_+/+_(1835r)	0.328772	1	0.0906744	62342
	15429	chr8:42269676-42270029	POLB	0.0204578	0.0648839	0.00132738	0.00132738	ELF1	FALSE	ELF1_direct_+/+	ELF1_direct_+/+_(223g)	ELF1_direct_+/+_(1835r)	0.425822	1	0.0578428	161799
	15430	chr1:243246773-243247658	SDCCAG8	0.0355714	0.17749	0.00631358	0.00631358	ELF1	FALSE	ELF1_direct_+/+	ELF1_direct_+/+_(223g)	ELF1_direct_+/+_(1835r)	0.377431	1	0.0889262	150471
	15431	chr4:165299420-165299653	KLHL2	0.0441541	0.112323	0.00495952	0.00495952	ELF1	FALSE	ELF1_direct_+/+	ELF1_direct_+/+_(223g)	ELF1_direct_+/+_(1835r)	0.669193	1	0.0730758	148120
	15432	chr6:7254719-7255865	RREB1	0.0480579	0.248156	0.0119258	0.0119258	ELF1	FALSE	ELF1_direct_+/+	ELF1_direct_+/+_(223g)	ELF1_direct_+/+_(1835r)	0.364537	1	0.117164	77695
	15433	chr7:2237122-2237813	SNX8	0.130287	0.118254	0.0154069	0.0154069	ELF1	FALSE	ELF1_direct_+/+	ELF1_direct_+/+_(223g)	ELF1_direct_+/+_(1835r)	0.364464	1	0.0653393	23199
	15434	chr8:123776421-123777959	FAM91A1	0.0818439	0.085341	0.00698464	0.00698464	ELF1	FALSE	ELF1_direct_+/+	ELF1_direct_+/+_(223g)	ELF1_direct_+/+_(1835r)	0.791048	1	0.0713028	54881
	15435	chr6:108616050-108617256	FOXO3	0.0263887	0.0553667	0.00146106	0.00146106	ELF1	FALSE	ELF1_direct_+/+	ELF1_direct_+/+_(223g)	ELF1_direct_+/+_(1835r)	0.990477	1	0.0570098	127376
	15436	chr15:64112840-64113550	SNX1	0.0381142	0.0629058	0.0023976	0.0023976	ELF1	FALSE	ELF1_direct_+/+	ELF1_direct_+/+_(223g)	ELF1_direct_+/+_(1835r)	0.471567	1	0.0526262	152498
	15437	chr14:101721909-101722730	PPP2R5C	0.0741041	0.0557867	0.00413402	0.00413402	ELF1	FALSE	ELF1_direct_+/+	ELF1_direct_+/+_(223g)	ELF1_direct_+/+_(1835r)	0.590125	1	0.0967241	41129
	15438	chrX:109720892-109721681	ACSL4	0.0527146	0.136164	0.00717786	0.00717786	ELF1	FALSE	ELF1_direct_+/+	ELF1_direct_+/+_(223g)	ELF1_direct_+/+_(1835r)	0.324387	1	0.0830491	105263
	15439	chr3:5139454-5140421	ARL8B	0.0332759	0.0915394	0.00304605	0.00304605	ELF1	FALSE	ELF1_direct_+/+	ELF1_direct_+/+_(223g)	ELF1_direct_+/+_(1835r)	1.46853	1	0.077872	150672
	15440	chr13:41049478-41049869	ELF1	0.0186707	0.158473	0.00295881	0.00295881	ELF1	FALSE	ELF1_direct_+/+	ELF1_direct_+/+_(223g)	ELF1_direct_+/+_(1835r)	4.36612	1	1	126834
	15441	chr15:64037085-64037663	SNX1	0.0246064	0.0655956	0.00161407	0.00161407	ELF1	FALSE	ELF1_direct_+/+	ELF1_direct_+/+_(223g)	ELF1_direct_+/+_(1835r)	0.471567	1	0.0526262	158725
	15442	chr13:30681660-30682404	USPL1	0.01494	0.057562	0.000859974	0.000859974	ELF1	FALSE	ELF1_direct_+/+	ELF1_direct_+/+_(223g)	ELF1_direct_+/+_(1835r)	0.587025	1	0.0586362	158901
	15443	chr7:37447297-37449352	ELMO1	0.115514	0.412186	0.0476135	0.0476135	ELF1	FALSE	ELF1_direct_+/+	ELF1_direct_+/+_(223g)	ELF1_direct_+/+_(1835r)	0.341574	1	0.139834	48911
	15444	chr8:123962046-123962774	FAM91A1	0.0751999	0.0988608	0.00743432	0.00743432	ELF1	FALSE	ELF1_direct_+/+	ELF1_direct_+/+_(223g)	ELF1_direct_+/+_(1835r)	0.791048	1	0.0713028	88721
	15445	chr8:42330830-42332053	POLB	0.0797415	0.104926	0.00836695	0.00836695	ELF1	FALSE	ELF1_direct_+/+	ELF1_direct_+/+_(223g)	ELF1_direct_+/+_(1835r)	0.425822	1	0.0578428	56661
	15446	chr7:37408265-37409211	ELMO1	0.0183853	0.360261	0.00662353	0.00662353	ELF1	FALSE	ELF1_direct_+/+	ELF1_direct_+/+_(223g)	ELF1_direct_+/+_(1835r)	0.341574	1	0.139834	169458
	15447	chr9:2270971-2272006	SMARCA2	0.0886548	0.138909	0.0123149	0.0123149	ELF1	FALSE	ELF1_direct_+/+	ELF1_direct_+/+_(223g)	ELF1_direct_+/+_(1835r)	0.349975	1	0.0863981	46311
	15448	chr5:87120515-87121796	RASA1	0.078473	0.104284	0.0081835	0.0081835	ELF1	FALSE	ELF1_direct_+/+	ELF1_direct_+/+_(223g)	ELF1_direct_+/+_(1835r)	0.374151	1	0.0720316	114930
	15449	chr5:179530127-179531016	HNRNPH1	0.1537	0.116482	0.0179034	0.0179034	ELF1	FALSE	ELF1_direct_+/+	ELF1_direct_+/+_(223g)	ELF1_direct_+/+_(1835r)	0.545951	1	0.0795711	28058
	15450	chr17:63826705-63827975	MAP3K3	0.0206877	0.0584929	0.00121008	0.00121008	ELF1	FALSE	ELF1_direct_+/+	ELF1_direct_+/+_(223g)	ELF1_direct_+/+_(1835r)	0.672845	1	0.0617447	33999
	15451	chr7:5574270-5575640	RNF216	0.0473258	0.0836512	0.00395886	0.00395886	ELF1	FALSE	ELF1_direct_+/+	ELF1_direct_+/+_(223g)	ELF1_direct_+/+_(1835r)	0.431061	1	0.0590578	77422
	15452	chr8:73746027-73747588	UBE2W	0.0248193	0.0719825	0.00178656	0.00178656	ELF1	FALSE	ELF1_direct_+/+	ELF1_direct_+/+_(223g)	ELF1_direct_+/+_(1835r)	0.492843	1	0.0915425	34317
	15453	chr6:35718237-35718562	FKBP5	0.0244842	0.125054	0.00306185	0.00306185	ELF1	FALSE	ELF1_direct_+/+	ELF1_direct_+/+_(223g)	ELF1_direct_+/+_(1835r)	2.12164	1	0.0966637	116983
	15454	chr2:24354861-24355479	ITSN2	0.0175764	0.125762	0.00221045	0.00221045	ELF1	FALSE	ELF1_direct_+/+	ELF1_direct_+/+_(223g)	ELF1_direct_+/+_(1835r)	0.325594	1	0.0893041	40646
	15455	chr15:101207770-101208515	CHSY1	0.0142914	0.0894894	0.00127893	0.00127893	ELF1	FALSE	ELF1_direct_+/+	ELF1_direct_+/+_(223g)	ELF1_direct_+/+_(1835r)	0.367776	1	0.072578	167044
	15456	chr2:48189841-48190465	FOXN2	0.0236463	0.0936269	0.00221393	0.00221393	ELF1	FALSE	ELF1_direct_+/+	ELF1_direct_+/+_(223g)	ELF1_direct_+/+_(1835r)	0.335209	1	0.0646725	86469
	15457	chr2:64276823-64277701	PELI1	0.0612448	0.26422	0.0161821	0.0161821	ELF1	FALSE	ELF1_direct_+/+	ELF1_direct_+/+_(223g)	ELF1_direct_+/+_(1835r)	0.983683	1	0.141629	82623
	15458	chr10:118564435-118565042	CACUL1	0.0246257	0.134349	0.00330844	0.00330844	ELF1	FALSE	ELF1_direct_+/+	ELF1_direct_+/+_(223g)	ELF1_direct_+/+_(1835r)	0.725799	1	0.08819	164920
	15459	chr5:173926402-173926936	CPEB4	0.0568664	0.233827	0.0132969	0.0132969	ELF1	FALSE	ELF1_direct_+/+	ELF1_direct_+/+_(223g)	ELF1_direct_+/+_(1835r)	0.581077	1	0.10784	69972
	15460	chr15:63282997-63283702	RAB8B	0.0124056	0.0606776	0.000752742	0.000752742	ELF1	FALSE	ELF1_direct_+/+	ELF1_direct_+/+_(223g)	ELF1_direct_+/+_(1835r)	0.830129	1	0.0809838	116177
	15461	chr6:109693077-109693385	FIG4	0.0652597	0.10057	0.00656315	0.00656315	ELF1	FALSE	ELF1_direct_+/+	ELF1_direct_+/+_(223g)	ELF1_direct_+/+_(1835r)	0.524526	1	0.0548573	89067
	15462	chr14:21352086-21352977	HNRNPC	0.0183065	0.0600777	0.00109981	0.00109981	ELF1	FALSE	ELF1_direct_+/+	ELF1_direct_+/+_(223g)	ELF1_direct_+/+_(1835r)	1.50862	1	0.0860529	26186
	15463	chr12:64595090-64595624	RASSF3	0.0343723	0.156405	0.00537601	0.00537601	ELF1	FALSE	ELF1_direct_+/+	ELF1_direct_+/+_(223g)	ELF1_direct_+/+_(1835r)	0.634846	1	0.110303	144349
	15464	chr2:24432703-24433177	ITSN2	0.0249472	0.118024	0.00294438	0.00294438	ELF1	FALSE	ELF1_direct_+/+	ELF1_direct_+/+_(223g)	ELF1_direct_+/+_(1835r)	0.325594	1	0.0893041	127838
	15465	chr12:101763035-101763940	GNPTAB	0.041089	0.0739069	0.00303676	0.00303676	ELF1	FALSE	ELF1_direct_+/+	ELF1_direct_+/+_(223g)	ELF1_direct_+/+_(1835r)	0.769114	1	0.0511337	118398
	15466	chr5:143222222-143223102	ARHGAP26	0.027577	0.273338	0.00753784	0.00753784	ELF1	FALSE	ELF1_direct_+/+	ELF1_direct_+/+_(223g)	ELF1_direct_+/+_(1835r)	2.60334	1	0.147697	106062
	15467	chr20:45039173-45039996	STK4	0.00876223	0.166761	0.0014612	0.0014612	ELF1	FALSE	ELF1_direct_+/+	ELF1_direct_+/+_(223g)	ELF1_direct_+/+_(1835r)	0.337947	1	0.13445	174526
	15468	chr2:173898016-173898837	SP3	0.0204202	0.0967726	0.00197611	0.00197611	ELF1	FALSE	ELF1_direct_+/+	ELF1_direct_+/+_(223g)	ELF1_direct_+/+_(1835r)	1.07951	1	0.0734388	78524
	15469	chr7:112080447-112082315	ZNF277	0.0789745	0.0881558	0.00696206	0.00696206	ELF1	FALSE	ELF1_direct_+/+	ELF1_direct_+/+_(223g)	ELF1_direct_+/+_(1835r)	0.744338	1	0.0575854	87041
	15470	chr10:22598307-22598753	PIP4K2A	0.0438419	0.229286	0.0100523	0.0100523	ELF1	FALSE	ELF1_direct_+/+	ELF1_direct_+/+_(223g)	ELF1_direct_+/+_(1835r)	0.436645	1	0.114389	4492
	15471	chr6:35616108-35617071	FKBP5	0.0190065	0.141091	0.00268166	0.00268166	ELF1	FALSE	ELF1_direct_+/+	ELF1_direct_+/+_(223g)	ELF1_direct_+/+_(1835r)	2.12164	1	0.0966637	110079
	15472	chr5:39177759-39178097	RICTOR	0.0418772	0.0672501	0.00281624	0.00281624	ELF1	FALSE	ELF1_direct_+/+	ELF1_direct_+/+_(223g)	ELF1_direct_+/+_(1835r)	0.588891	1	0.0593779	113944
	15473	chr8:123951947-123952284	FAM91A1	0.015151	0.0736345	0.00111564	0.00111564	ELF1	FALSE	ELF1_direct_+/+	ELF1_direct_+/+_(223g)	ELF1_direct_+/+_(1835r)	0.791048	1	0.0713028	143072
	15474	chr5:83312254-83313701	XRCC4	0.188599	0.120947	0.0228106	0.0228106	ELF1	FALSE	ELF1_direct_+/+	ELF1_direct_+/+_(223g)	ELF1_direct_+/+_(1835r)	0.316322	1	0.060872	25689
	15475	chr12:62525568-62525828	USP15	0.0292921	0.165734	0.00485469	0.00485469	ELF1	FALSE	ELF1_direct_+/+	ELF1_direct_+/+_(223g)	ELF1_direct_+/+_(1835r)	1.1754	1	0.142505	164973
	15476	chr16:89487942-89488079	ANKRD11	0.0350981	0.185922	0.00652549	0.00652549	ELF1	FALSE	ELF1_direct_+/+	ELF1_direct_+/+_(223g)	ELF1_direct_+/+_(1835r)	0.586092	1	0.102812	149810
	15477	chr2:45606899-45607038	SRBD1	0.0394496	0.0822535	0.00324487	0.00324487	ELF1	FALSE	ELF1_direct_+/+	ELF1_direct_+/+_(223g)	ELF1_direct_+/+_(1835r)	0.425404	1	0.0629531	172324
	15478	chr17:63701906-63702133	MAP3K3	0.0259289	0.0864302	0.00224104	0.00224104	ELF1	FALSE	ELF1_direct_+/+	ELF1_direct_+/+_(223g)	ELF1_direct_+/+_(1835r)	0.672845	1	0.0617447	152041
	15479	chr5:78268332-78268900	AP3B1	0.0932975	0.138475	0.0129194	0.0129194	ELF1	FALSE	ELF1_direct_+/+	ELF1_direct_+/+_(223g)	ELF1_direct_+/+_(1835r)	0.353965	1	0.0957639	45356
	15480	chr7:112072334-112073073	ZNF277	0.0370286	0.0763278	0.00282631	0.00282631	ELF1	FALSE	ELF1_direct_+/+	ELF1_direct_+/+_(223g)	ELF1_direct_+/+_(1835r)	0.744338	1	0.0575854	51664
	15481	chr9:78010574-78011449	GNAQ	0.114512	0.344854	0.03949	0.03949	ELF1	FALSE	ELF1_direct_+/+	ELF1_direct_+/+_(223g)	ELF1_direct_+/+_(1835r)	0.323366	1	0.124556	64450
	15482	chr6:7187922-7189650	RREB1	0.0326867	0.245589	0.00802747	0.00802747	ELF1	FALSE	ELF1_direct_+/+	ELF1_direct_+/+_(223g)	ELF1_direct_+/+_(1835r)	0.364537	1	0.117164	150748
	15483	chr2:173996974-173998740	SP3	0.127063	0.116359	0.0147849	0.0147849	ELF1	FALSE	ELF1_direct_+/+	ELF1_direct_+/+_(223g)	ELF1_direct_+/+_(1835r)	1.07951	1	0.0734388	32262
	15484	chr6:34834802-34836529	ANKS1A	0.0771159	0.279171	0.0215285	0.0215285	ELF1	FALSE	ELF1_direct_+/+	ELF1_direct_+/+_(223g)	ELF1_direct_+/+_(1835r)	0.448144	1	0.109282	98982
	15485	chr15:85667439-85668965	AKAP13	0.0275598	0.0578559	0.0015945	0.0015945	ELF1	FALSE	ELF1_direct_+/+	ELF1_direct_+/+_(223g)	ELF1_direct_+/+_(1835r)	0.674375	1	0.127527	102009
	15486	chr6:11462345-11463624	TMEM170B	0.0642783	0.0999425	0.00642414	0.00642414	ELF1	FALSE	ELF1_direct_+/+	ELF1_direct_+/+_(223g)	ELF1_direct_+/+_(1835r)	0.471756	1	0.068086	93636
	15487	chr18:9762427-9763010	RAB31	0.120606	0.359945	0.0434114	0.0434114	ELF1	FALSE	ELF1_direct_+/+	ELF1_direct_+/+_(223g)	ELF1_direct_+/+_(1835r)	0.412995	1	0.150349	24127
	15488	chr11:67286847-67287329	KDM2A	0.0441363	0.116167	0.0051272	0.0051272	ELF1	FALSE	ELF1_direct_+/+	ELF1_direct_+/+_(223g)	ELF1_direct_+/+_(1835r)	0.731867	1	0.0762424	172499
	15489	chr14:81459334-81460128	SEL1L	0.0313256	0.0500589	0.00156812	0.00156812	ELF1	FALSE	ELF1_direct_+/+	ELF1_direct_+/+_(223g)	ELF1_direct_+/+_(1835r)	0.494548	1	0.0544654	61773
	15490	chr14:73477550-73478188	NUMB	0.0214321	0.121031	0.00259394	0.00259394	ELF1	FALSE	ELF1_direct_+/+	ELF1_direct_+/+_(223g)	ELF1_direct_+/+_(1835r)	0.729419	1	0.0878706	138087
	15491	chr16:28165639-28166271	XPO6	0.0391895	0.0686768	0.00269141	0.00269141	ELF1	FALSE	ELF1_direct_+/+	ELF1_direct_+/+_(223g)	ELF1_direct_+/+_(1835r)	1.00087	1	0.0606083	126059
	15492	chr7:36742746-36743643	ELMO1	0.0528806	0.338085	0.0178782	0.0178782	ELF1	FALSE	ELF1_direct_+/+	ELF1_direct_+/+_(223g)	ELF1_direct_+/+_(1835r)	0.341574	1	0.139834	153159
	15493	chr10:110850937-110851403	PDCD4	0.0273988	0.122952	0.00336872	0.00336872	ELF1	FALSE	ELF1_direct_+/+	ELF1_direct_+/+_(223g)	ELF1_direct_+/+_(1835r)	0.32161	1	0.0907683	174211
	15494	chr15:31080480-31081985	MTMR10	0.149372	0.126251	0.0188582	0.0188582	ELF1	FALSE	ELF1_direct_+/+	ELF1_direct_+/+_(223g)	ELF1_direct_+/+_(1835r)	1.26143	1	0.0693598	27346
	15495	chr10:69101551-69102105	VPS26A	0.0385775	0.0724845	0.00279627	0.00279627	ELF1	FALSE	ELF1_direct_+/+	ELF1_direct_+/+_(223g)	ELF1_direct_+/+_(1835r)	0.412342	1	0.0524448	111382
	15496	chr6:5003316-5004512	CDYL	0.0588828	0.0538347	0.00316994	0.00316994	ELF1	FALSE	ELF1_direct_+/+	ELF1_direct_+/+_(223g)	ELF1_direct_+/+_(1835r)	0.990058	1	0.0771649	66626
	15497	chr1:151611274-151613336	SNX27	0.0249663	0.0659814	0.00164731	0.00164731	ELF1	FALSE	ELF1_direct_+/+	ELF1_direct_+/+_(223g)	ELF1_direct_+/+_(1835r)	0.813711	1	0.060711	119922
	15498	chr15:64090648-64090799	SNX1	0.0499913	0.075053	0.003752	0.003752	ELF1	FALSE	ELF1_direct_+/+	ELF1_direct_+/+_(223g)	ELF1_direct_+/+_(1835r)	0.471567	1	0.0526262	156882
	15499	chr9:125829623-125830242	MAPKAP1	0.0906275	0.126368	0.0114524	0.0114524	ELF1	FALSE	ELF1_direct_+/+	ELF1_direct_+/+_(223g)	ELF1_direct_+/+_(1835r)	0.330428	1	0.0701715	127725
	15500	chr8:42346422-42347119	POLB	0.120674	0.112779	0.0136095	0.0136095	ELF1	FALSE	ELF1_direct_+/+	ELF1_direct_+/+_(223g)	ELF1_direct_+/+_(1835r)	0.425822	1	0.0578428	78195
	15501	chr12:101823758-101824379	GNPTAB	0.150554	0.12097	0.0182125	0.0182125	ELF1	FALSE	ELF1_direct_+/+	ELF1_direct_+/+_(223g)	ELF1_direct_+/+_(1835r)	0.769114	1	0.0511337	42749
	15502	chr14:93184310-93185522	BTBD7	0.0385914	0.0514455	0.00198536	0.00198536	ELF1	FALSE	ELF1_direct_+/+	ELF1_direct_+/+_(223g)	ELF1_direct_+/+_(1835r)	0.416578	1	0.0610086	51541
	15503	chr16:28108687-28109389	XPO6	0.0235492	0.0873472	0.00205696	0.00205696	ELF1	FALSE	ELF1_direct_+/+	ELF1_direct_+/+_(223g)	ELF1_direct_+/+_(1835r)	1.00087	1	0.0606083	73811
	15504	chr7:107579692-107580796	COG5	0.0651992	0.0631572	0.0041178	0.0041178	ELF1	FALSE	ELF1_direct_+/+	ELF1_direct_+/+_(223g)	ELF1_direct_+/+_(1835r)	0.482832	1	0.0743721	90365
	15505	chr6:18391128-18391289	DEK	0.0262552	0.0666778	0.00175064	0.00175064	ELF1	FALSE	ELF1_direct_+/+	ELF1_direct_+/+_(223g)	ELF1_direct_+/+_(1835r)	0.802335	1	0.051877	136547
	15506	chr14:71532872-71533835	SIPA1L1	0.0333285	0.06902	0.00230033	0.00230033	ELF1	FALSE	ELF1_direct_+/+	ELF1_direct_+/+_(223g)	ELF1_direct_+/+_(1835r)	0.328772	1	0.0906744	172639
	15507	chr6:106163198-106164935	ATG5	0.0649872	0.0767355	0.00498683	0.00498683	ELF1	FALSE	ELF1_direct_+/+	ELF1_direct_+/+_(223g)	ELF1_direct_+/+_(1835r)	1.42922	1	0.0612203	56035
	15508	chr13:48446523-48446978	RCBTB2	0.030155	0.15311	0.00461703	0.00461703	ELF1	FALSE	ELF1_direct_+/+	ELF1_direct_+/+_(223g)	ELF1_direct_+/+_(1835r)	0.37819	1	0.0756772	115299
	15509	chr15:72375345-72376843	HEXA	0.0242391	0.0729537	0.00176833	0.00176833	ELF1	FALSE	ELF1_direct_+/+	ELF1_direct_+/+_(223g)	ELF1_direct_+/+_(1835r)	0.467347	1	0.0688857	114688
	15510	chr3:47788453-47789682	SMARCC1	0.0884379	0.0514456	0.00454975	0.00454975	ELF1	FALSE	ELF1_direct_+/+	ELF1_direct_+/+_(223g)	ELF1_direct_+/+_(1835r)	2.4113	1	0.0595055	86764
	15511	chr4:39753832-39754844	UBE2K	0.0711485	0.0942842	0.00670818	0.00670818	ELF1	FALSE	ELF1_direct_+/+	ELF1_direct_+/+_(223g)	ELF1_direct_+/+_(1835r)	0.659929	1	0.0671071	130134
	15512	chr22:41034386-41035054	EP300	0.0536702	0.0840302	0.00450992	0.00450992	ELF1	FALSE	ELF1_direct_+/+	ELF1_direct_+/+_(223g)	ELF1_direct_+/+_(1835r)	0.667697	1	0.0660229	141049
	15513	chr13:40781652-40782044	ELF1	0.0186991	0.146942	0.00274768	0.00274768	ELF1	FALSE	ELF1_direct_+/+	ELF1_direct_+/+_(223g)	ELF1_direct_+/+_(1835r)	4.36612	1	1	94625
	15514	chr6:7106654-7109781	RREB1	0.0291735	0.183653	0.0053578	0.0053578	ELF1	FALSE	ELF1_direct_+/+	ELF1_direct_+/+_(223g)	ELF1_direct_+/+_(1835r)	0.364537	1	0.117164	157734
	15515	chr15:63156787-63158485	RAB8B	0.0377584	0.0709863	0.00268033	0.00268033	ELF1	FALSE	ELF1_direct_+/+	ELF1_direct_+/+_(223g)	ELF1_direct_+/+_(1835r)	0.830129	1	0.0809838	75297
	15516	chr12:101891445-101892038	GNPTAB	0.0271922	0.0582753	0.00158463	0.00158463	ELF1	FALSE	ELF1_direct_+/+	ELF1_direct_+/+_(223g)	ELF1_direct_+/+_(1835r)	0.769114	1	0.0511337	150148
	15517	chr5:53779498-53780096	ARL15	0.100195	0.0500639	0.00501615	0.00501615	ELF1	FALSE	ELF1_direct_+/+	ELF1_direct_+/+_(223g)	ELF1_direct_+/+_(1835r)	0.365404	1	0.0949713	23704
	15518	chr5:131504602-131505519	RAPGEF6	0.0393974	0.12801	0.00504328	0.00504328	ELF1	FALSE	ELF1_direct_+/+	ELF1_direct_+/+_(223g)	ELF1_direct_+/+_(1835r)	0.483981	1	0.0716627	134680
	15519	chr16:3861879-3862353	CREBBP	0.0334062	0.0672838	0.0022477	0.0022477	ELF1	FALSE	ELF1_direct_+/+	ELF1_direct_+/+_(223g)	ELF1_direct_+/+_(1835r)	0.910986	1	0.0692816	118238
	15520	chr1:62676708-62676946	ATG4C	0.0062065	0.0555179	0.000344572	0.000344572	ELF1	FALSE	ELF1_direct_+/+	ELF1_direct_+/+_(223g)	ELF1_direct_+/+_(1835r)	0.690845	1	0.0778361	83349
	15521	chr8:102970497-102971503	ATP6V1C1	0.0440261	0.0686033	0.00302034	0.00302034	ELF1	FALSE	ELF1_direct_+/+	ELF1_direct_+/+_(223g)	ELF1_direct_+/+_(1835r)	1.04073	1	0.0554945	102906
	15522	chr13:48505448-48507289	RB1	0.0398934	0.201152	0.00802464	0.00802464	ELF1	FALSE	ELF1_direct_+/+	ELF1_direct_+/+_(223g)	ELF1_direct_+/+_(1835r)	1.3559	1	0.103305	95096
	15523	chr7:36781137-36781326	ELMO1	0.0141745	0.327701	0.004645	0.004645	ELF1	FALSE	ELF1_direct_+/+	ELF1_direct_+/+_(223g)	ELF1_direct_+/+_(1835r)	0.341574	1	0.139834	145582
	15524	chr15:64101000-64101426	SNX1	0.0580638	0.0890789	0.00517226	0.00517226	ELF1	FALSE	ELF1_direct_+/+	ELF1_direct_+/+_(223g)	ELF1_direct_+/+_(1835r)	0.471567	1	0.0526262	97979
	15525	chr8:70393188-70395026	NCOA2	0.0207789	0.0557559	0.00115855	0.00115855	ELF1	FALSE	ELF1_direct_+/+	ELF1_direct_+/+_(223g)	ELF1_direct_+/+_(1835r)	0.43824	1	0.0638004	83913
	15526	chr2:24448530-24449299	ITSN2	0.136161	0.167143	0.0227583	0.0227583	ELF1	FALSE	ELF1_direct_+/+	ELF1_direct_+/+_(223g)	ELF1_direct_+/+_(1835r)	0.325594	1	0.0893041	29331
	15527	chr2:68368012-68368502	PPP3R1	0.0356245	0.173474	0.00617994	0.00617994	ELF1	FALSE	ELF1_direct_+/+	ELF1_direct_+/+_(223g)	ELF1_direct_+/+_(1835r)	0.593086	1	0.0892272	157157
	15528	chr12:104742319-104743362	CHST11	0.0195349	0.288797	0.00564162	0.00564162	ELF1	FALSE	ELF1_direct_+/+	ELF1_direct_+/+_(223g)	ELF1_direct_+/+_(1835r)	0.646832	1	0.200337	150888
	15529	chr10:98133000-98133648	R3HCC1L	0.0922949	0.0891774	0.00823062	0.00823062	ELF1	FALSE	ELF1_direct_+/+	ELF1_direct_+/+_(223g)	ELF1_direct_+/+_(1835r)	0.729026	1	0.0658336	96739
	15530	chr6:106092274-106092869	ATG5	0.0398977	0.0678943	0.00270882	0.00270882	ELF1	FALSE	ELF1_direct_+/+	ELF1_direct_+/+_(223g)	ELF1_direct_+/+_(1835r)	1.42922	1	0.0612203	128157
	15531	chr13:48535865-48536071	RCBTB2	0.124791	0.19341	0.0241358	0.0241358	ELF1	FALSE	ELF1_direct_+/+	ELF1_direct_+/+_(223g)	ELF1_direct_+/+_(1835r)	0.37819	1	0.0756772	90860
	15532	chr9:125690331-125691409	PBX3	0.0479502	0.10579	0.00507264	0.00507264	ELF1	FALSE	ELF1_direct_+/+	ELF1_direct_+/+_(223g)	ELF1_direct_+/+_(1835r)	0.341642	1	0.0625128	124448
	15533	chr8:42223127-42223570	POLB	0.0186416	0.101195	0.00188644	0.00188644	ELF1	FALSE	ELF1_direct_+/+	ELF1_direct_+/+_(223g)	ELF1_direct_+/+_(1835r)	0.425822	1	0.0578428	119884
	15534	chr21:46471312-46471876	DIP2A	0.0338639	0.111894	0.00378915	0.00378915	ELF1	FALSE	ELF1_direct_+/+	ELF1_direct_+/+_(223g)	ELF1_direct_+/+_(1835r)	0.57431	1	0.0621146	152598
	15535	chr1:243459054-243459514	SDCCAG8	0.0682449	0.21165	0.014444	0.014444	ELF1	FALSE	ELF1_direct_+/+	ELF1_direct_+/+_(223g)	ELF1_direct_+/+_(1835r)	0.377431	1	0.0889262	34309
	15536	chr17:63698789-63701708	MAP3K3	0.0188311	0.052313	0.000985111	0.000985111	ELF1	FALSE	ELF1_direct_+/+	ELF1_direct_+/+_(223g)	ELF1_direct_+/+_(1835r)	0.672845	1	0.0617447	86368
	15537	chr2:26016442-26016950	RAB10	0.0550185	0.111077	0.00611129	0.00611129	ELF1	FALSE	ELF1_direct_+/+	ELF1_direct_+/+_(223g)	ELF1_direct_+/+_(1835r)	0.821626	1	0.0688536	125719
	15538	chr6:106084362-106085166	ATG5	0.0500845	0.0717611	0.00359412	0.00359412	ELF1	FALSE	ELF1_direct_+/+	ELF1_direct_+/+_(223g)	ELF1_direct_+/+_(1835r)	1.42922	1	0.0612203	130341
	15539	chr1:112429518-112431676	CTTNBP2NL	0.108733	0.197676	0.0214939	0.0214939	ELF1	FALSE	ELF1_direct_+/+	ELF1_direct_+/+_(223g)	ELF1_direct_+/+_(1835r)	0.320714	1	0.0858847	26550
	15540	chr20:45153022-45154353	STK4	0.0833213	0.238544	0.0198758	0.0198758	ELF1	FALSE	ELF1_direct_+/+	ELF1_direct_+/+_(223g)	ELF1_direct_+/+_(1835r)	0.337947	1	0.13445	136168
	15541	chrX:41381541-41382127	USP9X	0.0446727	0.0929102	0.00415055	0.00415055	ELF1	FALSE	ELF1_direct_+/+	ELF1_direct_+/+_(223g)	ELF1_direct_+/+_(1835r)	0.805558	1	0.0864015	138989
	15542	chr13:102605111-102605466	TPP2	0.077725	0.0524029	0.00407302	0.00407302	ELF1	FALSE	ELF1_direct_+/+	ELF1_direct_+/+_(223g)	ELF1_direct_+/+_(1835r)	1.04093	1	0.0587985	136215
	15543	chr5:109563653-109564033	MAN2A1	0.0243706	0.134475	0.00327724	0.00327724	ELF1	FALSE	ELF1_direct_+/+	ELF1_direct_+/+_(223g)	ELF1_direct_+/+_(1835r)	0.354664	1	0.0866174	159813
	15544	chr14:81526961-81527416	SEL1L	0.0291611	0.0601868	0.00175511	0.00175511	ELF1	FALSE	ELF1_direct_+/+	ELF1_direct_+/+_(223g)	ELF1_direct_+/+_(1835r)	0.494548	1	0.0544654	11942
	15545	chr15:85689496-85690190	AKAP13	0.0241913	0.146997	0.00355604	0.00355604	ELF1	FALSE	ELF1_direct_+/+	ELF1_direct_+/+_(223g)	ELF1_direct_+/+_(1835r)	0.674375	1	0.127527	127554
	15546	chr6:35052674-35053568	ANKS1A	0.0171502	0.163697	0.00280744	0.00280744	ELF1	FALSE	ELF1_direct_+/+	ELF1_direct_+/+_(223g)	ELF1_direct_+/+_(1835r)	0.448144	1	0.109282	166526
	15547	chr15:44735486-44736685	SPG11	0.144547	0.121337	0.0175389	0.0175389	ELF1	FALSE	ELF1_direct_+/+	ELF1_direct_+/+_(223g)	ELF1_direct_+/+_(1835r)	0.577477	1	0.0713247	52999
	15548	chr2:37394007-37394708	PRKD3	0.153661	0.06168	0.00947781	0.00947781	ELF1	FALSE	ELF1_direct_+/+	ELF1_direct_+/+_(223g)	ELF1_direct_+/+_(1835r)	0.662391	1	0.0514615	31693
	15549	chr15:44682812-44683793	SPG11	0.0503604	0.0915617	0.00461109	0.00461109	ELF1	FALSE	ELF1_direct_+/+	ELF1_direct_+/+_(223g)	ELF1_direct_+/+_(1835r)	0.577477	1	0.0713247	148533
	15550	chr14:21317331-21317876	HNRNPC	0.0172629	0.0678815	0.00117183	0.00117183	ELF1	FALSE	ELF1_direct_+/+	ELF1_direct_+/+_(223g)	ELF1_direct_+/+_(1835r)	1.50862	1	0.0860529	79502
	15551	chr12:71786886-71788248	ZFC3H1	0.0569033	0.079859	0.00454425	0.00454425	ELF1	FALSE	ELF1_direct_+/+	ELF1_direct_+/+_(223g)	ELF1_direct_+/+_(1835r)	0.689752	1	0.0734425	132673
	15552	chr12:101917379-101918521	GNPTAB	0.043194	0.0546806	0.00236187	0.00236187	ELF1	FALSE	ELF1_direct_+/+	ELF1_direct_+/+_(223g)	ELF1_direct_+/+_(1835r)	0.769114	1	0.0511337	136774
	15553	chr11:5689406-5691384	TRIM22	0.222066	0.136266	0.0302602	0.0302602	ELF1	FALSE	ELF1_direct_+/+	ELF1_direct_+/+_(223g)	ELF1_direct_+/+_(1835r)	0.513847	1	0.0740546	6487
	15554	chr2:197254877-197256223	ANKRD44	0.0422826	0.319116	0.013493	0.013493	ELF1	FALSE	ELF1_direct_+/+	ELF1_direct_+/+_(223g)	ELF1_direct_+/+_(1835r)	0.490355	1	0.141754	126271
	15555	chr6:41979773-41980234	CCND3	0.0337059	0.0929663	0.00313351	0.00313351	ELF1	FALSE	ELF1_direct_+/+	ELF1_direct_+/+_(223g)	ELF1_direct_+/+_(1835r)	0.733961	1	0.0817153	133912
	15556	chr9:5557632-5558698	RIC1	0.0490396	0.104696	0.00513423	0.00513423	ELF1	FALSE	ELF1_direct_+/+	ELF1_direct_+/+_(223g)	ELF1_direct_+/+_(1835r)	0.327626	1	0.072553	49539
	15557	chr8:131903458-131905256	EFR3A	0.0306778	0.0565685	0.0017354	0.0017354	ELF1	FALSE	ELF1_direct_+/+	ELF1_direct_+/+_(223g)	ELF1_direct_+/+_(1835r)	0.350199	1	0.0680869	127759
	15558	chr15:31004169-31005029	MTMR10	0.0928941	0.0711272	0.0066073	0.0066073	ELF1	FALSE	ELF1_direct_+/+	ELF1_direct_+/+_(223g)	ELF1_direct_+/+_(1835r)	1.26143	1	0.0693598	34292
	15559	chr10:11179849-11180682	CELF2	0.0148639	0.193545	0.00287684	0.00287684	ELF1	FALSE	ELF1_direct_+/+	ELF1_direct_+/+_(223g)	ELF1_direct_+/+_(1835r)	2.39106	1	0.13536	76924
	15560	chr8:73793561-73793993	UBE2W	0.0115848	0.0743229	0.000861019	0.000861019	ELF1	FALSE	ELF1_direct_+/+	ELF1_direct_+/+_(223g)	ELF1_direct_+/+_(1835r)	0.492843	1	0.0915425	146251
	15561	chr15:101176554-101177017	CHSY1	0.0916552	0.127387	0.0116757	0.0116757	ELF1	FALSE	ELF1_direct_+/+	ELF1_direct_+/+_(223g)	ELF1_direct_+/+_(1835r)	0.367776	1	0.072578	123235
	15562	chr4:87209319-87210362	KLHL8	0.232762	0.0938904	0.0218542	0.0218542	ELF1	FALSE	ELF1_direct_+/+	ELF1_direct_+/+_(223g)	ELF1_direct_+/+_(1835r)	0.543735	1	0.0518839	4245
	15563	chr8:70401763-70404501	NCOA2	0.0365834	0.0618239	0.00226173	0.00226173	ELF1	FALSE	ELF1_direct_+/+	ELF1_direct_+/+_(223g)	ELF1_direct_+/+_(1835r)	0.43824	1	0.0638004	146502
	15564	chr10:118729354-118730289	CACUL1	0.110414	0.15397	0.0170005	0.0170005	ELF1	FALSE	ELF1_direct_+/+	ELF1_direct_+/+_(223g)	ELF1_direct_+/+_(1835r)	0.725799	1	0.08819	8325
	15565	chr15:59550056-59550923	BNIP2	0.0880068	0.0570807	0.00502349	0.00502349	ELF1	FALSE	ELF1_direct_+/+	ELF1_direct_+/+_(223g)	ELF1_direct_+/+_(1835r)	0.45434	1	0.0559031	12850
	15566	chr1:40034818-40035219	RLF	0.0278899	0.0897203	0.00250229	0.00250229	ELF1	FALSE	ELF1_direct_+/+	ELF1_direct_+/+_(223g)	ELF1_direct_+/+_(1835r)	0.472492	1	0.0681174	136105
	15567	chr16:88044058-88044719	BANP	0.0298732	0.095544	0.0028542	0.0028542	ELF1	FALSE	ELF1_direct_+/+	ELF1_direct_+/+_(223g)	ELF1_direct_+/+_(1835r)	0.538814	1	0.0640617	142782
	15568	chr3:195405706-195406021	PPP1R2	0.0544996	0.0511385	0.00278703	0.00278703	ELF1	FALSE	ELF1_direct_+/+	ELF1_direct_+/+_(223g)	ELF1_direct_+/+_(1835r)	0.407907	1	0.0519884	85704
	15569	chr15:64093189-64094482	SNX1	0.0537625	0.0759779	0.00408476	0.00408476	ELF1	FALSE	ELF1_direct_+/+	ELF1_direct_+/+_(223g)	ELF1_direct_+/+_(1835r)	0.471567	1	0.0526262	33644
	15570	chr1:88731282-88732032	PKN2	0.00733752	0.066835	0.000490404	0.000490404	ELF1	FALSE	ELF1_direct_+/+	ELF1_direct_+/+_(223g)	ELF1_direct_+/+_(1835r)	0.366404	1	0.0863874	172176
	15571	chr1:243268840-243269768	SDCCAG8	0.0167869	0.17223	0.00289121	0.00289121	ELF1	FALSE	ELF1_direct_+/+	ELF1_direct_+/+_(223g)	ELF1_direct_+/+_(1835r)	0.377431	1	0.0889262	152950
	15572	chr2:160989499-160990248	TANK	0.103229	0.0686645	0.00708815	0.00708815	ELF1	FALSE	ELF1_direct_+/+	ELF1_direct_+/+_(223g)	ELF1_direct_+/+_(1835r)	0.440648	1	0.0719754	107406
	15573	chr10:69052125-69052502	VPS26A	0.0413295	0.074408	0.00307524	0.00307524	ELF1	FALSE	ELF1_direct_+/+	ELF1_direct_+/+_(223g)	ELF1_direct_+/+_(1835r)	0.412342	1	0.0524448	151357
	15574	chr18:9950413-9950955	VAPA	0.0217767	0.059737	0.00130088	0.00130088	ELF1	FALSE	ELF1_direct_+/+	ELF1_direct_+/+_(223g)	ELF1_direct_+/+_(1835r)	0.773116	1	0.0540128	144248
	15575	chr4:105137196-105137717	TET2	0.0559981	0.238665	0.0133648	0.0133648	ELF1	FALSE	ELF1_direct_+/+	ELF1_direct_+/+_(223g)	ELF1_direct_+/+_(1835r)	0.531992	1	0.125008	163508
	15576	chr12:14394234-14395365	ATF7IP	0.0463145	0.122693	0.00568244	0.00568244	ELF1	FALSE	ELF1_direct_+/+	ELF1_direct_+/+_(223g)	ELF1_direct_+/+_(1835r)	0.820101	1	0.0847802	109897
	15577	chr6:5025978-5026823	CDYL	0.0495101	0.102333	0.00506651	0.00506651	ELF1	FALSE	ELF1_direct_+/+	ELF1_direct_+/+_(223g)	ELF1_direct_+/+_(1835r)	0.990058	1	0.0771649	95009
	15578	chr15:85580038-85582368	AKAP13	0.0175786	0.166083	0.00291951	0.00291951	ELF1	FALSE	ELF1_direct_+/+	ELF1_direct_+/+_(223g)	ELF1_direct_+/+_(1835r)	0.674375	1	0.127527	148874
	15579	chr12:45984242-45985028	SCAF11	0.2096	0.10497	0.0220016	0.0220016	ELF1	FALSE	ELF1_direct_+/+	ELF1_direct_+/+_(223g)	ELF1_direct_+/+_(1835r)	0.892886	1	0.0773613	7831
	15580	chr10:1043472-1044055	LARP4B	0.127142	0.135036	0.0171687	0.0171687	ELF1	FALSE	ELF1_direct_+/+	ELF1_direct_+/+_(223g)	ELF1_direct_+/+_(1835r)	0.400119	1	0.0833089	13786
	15581	chr11:57788273-57788774	CTNND1	0.148921	0.188745	0.0281082	0.0281082	ELF1	FALSE	ELF1_direct_+/+	ELF1_direct_+/+_(223g)	ELF1_direct_+/+_(1835r)	0.527283	1	0.0763331	52449
	15582	chr12:45670313-45670984	ARID2	0.084403	0.0536813	0.00453086	0.00453086	ELF1	FALSE	ELF1_direct_+/+	ELF1_direct_+/+_(223g)	ELF1_direct_+/+_(1835r)	0.988506	1	0.0658606	79084
	15583	chr15:42500424-42500821	ZNF106	0.0703296	0.111732	0.0078581	0.0078581	ELF1	FALSE	ELF1_direct_+/+	ELF1_direct_+/+_(223g)	ELF1_direct_+/+_(1835r)	0.347264	1	0.0694398	25517
	15584	chr7:112083956-112085163	ZNF277	0.0349219	0.0891389	0.0031129	0.0031129	ELF1	FALSE	ELF1_direct_+/+	ELF1_direct_+/+_(223g)	ELF1_direct_+/+_(1835r)	0.744338	1	0.0575854	132119
	15585	chr6:13637121-13637813	RANBP9	0.0609058	0.107453	0.00654451	0.00654451	ELF1	FALSE	ELF1_direct_+/+	ELF1_direct_+/+_(223g)	ELF1_direct_+/+_(1835r)	0.566414	1	0.0829312	58639
	15586	chr9:125823060-125823383	PBX3	0.0407379	0.102892	0.00419159	0.00419159	ELF1	FALSE	ELF1_direct_+/+	ELF1_direct_+/+_(223g)	ELF1_direct_+/+_(1835r)	0.341642	1	0.0625128	162150
	15587	chr10:26755564-26755934	ABI1	0.0273234	0.15451	0.00422174	0.00422174	ELF1	FALSE	ELF1_direct_+/+	ELF1_direct_+/+_(223g)	ELF1_direct_+/+_(1835r)	0.427553	1	0.101708	167201
	15588	chr5:173885752-173886043	CPEB4	0.118097	0.226202	0.0267138	0.0267138	ELF1	FALSE	ELF1_direct_+/+	ELF1_direct_+/+_(223g)	ELF1_direct_+/+_(1835r)	0.581077	1	0.10784	28113
	15589	chr12:66144797-66145688	TMBIM4	0.0305031	0.0528156	0.00161104	0.00161104	ELF1	FALSE	ELF1_direct_+/+	ELF1_direct_+/+_(223g)	ELF1_direct_+/+_(1835r)	0.523361	1	0.0502392	145117
	15590	chr6:106064861-106065049	ATG5	0.0115065	0.0605066	0.00069622	0.00069622	ELF1	FALSE	ELF1_direct_+/+	ELF1_direct_+/+_(223g)	ELF1_direct_+/+_(1835r)	1.42922	1	0.0612203	153605
	15591	chr1:151783631-151784592	SNX27	0.064072	0.115357	0.00739114	0.00739114	ELF1	FALSE	ELF1_direct_+/+	ELF1_direct_+/+_(223g)	ELF1_direct_+/+_(1835r)	0.813711	1	0.060711	145016
	15592	chr16:89358665-89358821	ANKRD11	0.0299213	0.18502	0.00553604	0.00553604	ELF1	FALSE	ELF1_direct_+/+	ELF1_direct_+/+_(223g)	ELF1_direct_+/+_(1835r)	0.586092	1	0.102812	159351
	15593	chr13:48542115-48543358	RB1	0.0501641	0.167527	0.00840383	0.00840383	ELF1	FALSE	ELF1_direct_+/+	ELF1_direct_+/+_(223g)	ELF1_direct_+/+_(1835r)	1.3559	1	0.103305	76476
	15594	chr2:48420074-48421213	FOXN2	0.0343239	0.116526	0.00399962	0.00399962	ELF1	FALSE	ELF1_direct_+/+	ELF1_direct_+/+_(223g)	ELF1_direct_+/+_(1835r)	0.335209	1	0.0646725	89983
	15595	chr9:2053814-2054497	SMARCA2	0.12556	0.151403	0.0190101	0.0190101	ELF1	FALSE	ELF1_direct_+/+	ELF1_direct_+/+_(223g)	ELF1_direct_+/+_(1835r)	0.349975	1	0.0863981	7270
	15596	chr15:85379955-85381463	AKAP13	0.0212825	0.0996664	0.00212115	0.00212115	ELF1	FALSE	ELF1_direct_+/+	ELF1_direct_+/+_(223g)	ELF1_direct_+/+_(1835r)	0.674375	1	0.127527	137155
	15597	chr9:125823060-125823383	MAPKAP1	0.0259225	0.119448	0.00309639	0.00309639	ELF1	FALSE	ELF1_direct_+/+	ELF1_direct_+/+_(223g)	ELF1_direct_+/+_(1835r)	0.330428	1	0.0701715	165333
	15598	chr7:152459832-152460140	KMT2C	0.164201	0.119516	0.0196247	0.0196247	ELF1	FALSE	ELF1_direct_+/+	ELF1_direct_+/+_(223g)	ELF1_direct_+/+_(1835r)	0.524794	1	0.0769821	14048
	15599	chr18:9711585-9711756	RAB31	0.0365825	0.375632	0.0137416	0.0137416	ELF1	FALSE	ELF1_direct_+/+	ELF1_direct_+/+_(223g)	ELF1_direct_+/+_(1835r)	0.412995	1	0.150349	161752
	15600	chr4:16237639-16238413	TAPT1	0.173327	0.0612949	0.0106241	0.0106241	ELF1	FALSE	ELF1_direct_+/+	ELF1_direct_+/+_(223g)	ELF1_direct_+/+_(1835r)	1.23978	1	0.0524662	9755
	15601	chrX:96708486-96708992	DIAPH2	0.0580269	0.146405	0.00849545	0.00849545	ELF1	FALSE	ELF1_direct_+/+	ELF1_direct_+/+_(223g)	ELF1_direct_+/+_(1835r)	0.40674	1	0.08983	84120
	15602	chr6:78910114-78911314	PHIP	0.0979648	0.0574297	0.00562608	0.00562608	ELF1	FALSE	ELF1_direct_+/+	ELF1_direct_+/+_(223g)	ELF1_direct_+/+_(1835r)	0.365266	1	0.0700195	67276
	15603	chr21:33836390-33836700	ITSN1	0.0279496	0.11553	0.00322901	0.00322901	ELF1	FALSE	ELF1_direct_+/+	ELF1_direct_+/+_(223g)	ELF1_direct_+/+_(1835r)	0.375146	1	0.066314	176646
	15604	chr11:57799014-57799681	CTNND1	0.0792476	0.146072	0.0115758	0.0115758	ELF1	FALSE	ELF1_direct_+/+	ELF1_direct_+/+_(223g)	ELF1_direct_+/+_(1835r)	0.527283	1	0.0763331	89388
	15605	chr17:34997178-34998795	RFFL	0.0129785	0.0542107	0.000703572	0.000703572	ELF1	FALSE	ELF1_direct_+/+	ELF1_direct_+/+_(223g)	ELF1_direct_+/+_(1835r)	0.709835	1	0.0601815	123195
	15606	chr17:29561772-29562461	TAOK1	0.0238205	0.0570322	0.00135853	0.00135853	ELF1	FALSE	ELF1_direct_+/+	ELF1_direct_+/+_(223g)	ELF1_direct_+/+_(1835r)	0.494087	1	0.0501424	160848
	15607	chr6:7201467-7202781	RREB1	0.0638926	0.246933	0.0157772	0.0157772	ELF1	FALSE	ELF1_direct_+/+	ELF1_direct_+/+_(223g)	ELF1_direct_+/+_(1835r)	0.364537	1	0.117164	95697
	15608	chr1:151619092-151620917	SNX27	0.108198	0.118985	0.012874	0.012874	ELF1	FALSE	ELF1_direct_+/+	ELF1_direct_+/+_(223g)	ELF1_direct_+/+_(1835r)	0.813711	1	0.060711	80788
	15609	chr14:91495189-91495953	PPP4R3A	0.063285	0.0708716	0.00448511	0.00448511	ELF1	FALSE	ELF1_direct_+/+	ELF1_direct_+/+_(223g)	ELF1_direct_+/+_(1835r)	0.604884	1	0.0533745	103135
	15610	chr14:50044104-50044537	SOS2	0.0202951	0.0500118	0.00101499	0.00101499	ELF1	FALSE	ELF1_direct_+/+	ELF1_direct_+/+_(223g)	ELF1_direct_+/+_(1835r)	0.63996	1	0.0531703	143840
	15611	chr16:87832939-87833528	BANP	0.038076	0.0915349	0.00348528	0.00348528	ELF1	FALSE	ELF1_direct_+/+	ELF1_direct_+/+_(223g)	ELF1_direct_+/+_(1835r)	0.538814	1	0.0640617	15813
	15612	chr15:79970782-79971589	ZFAND6	0.0416274	0.0623276	0.00259453	0.00259453	ELF1	FALSE	ELF1_direct_+/+	ELF1_direct_+/+_(223g)	ELF1_direct_+/+_(1835r)	2.29135	1	0.086236	23893
	15613	chr16:87956327-87957071	BANP	0.0510609	0.103119	0.00526534	0.00526534	ELF1	FALSE	ELF1_direct_+/+	ELF1_direct_+/+_(223g)	ELF1_direct_+/+_(1835r)	0.538814	1	0.0640617	113985
	15614	chr5:74537861-74538877	HEXB	0.103995	0.0806617	0.00838843	0.00838843	ELF1	FALSE	ELF1_direct_+/+	ELF1_direct_+/+_(223g)	ELF1_direct_+/+_(1835r)	0.583575	1	0.0643239	72076
	15615	chr5:56673146-56673659	MAP3K1	0.0857654	0.138489	0.0118776	0.0118776	ELF1	FALSE	ELF1_direct_+/+	ELF1_direct_+/+_(223g)	ELF1_direct_+/+_(1835r)	0.416612	1	0.0766696	77743
	15616	chr5:50711030-50711820	PARP8	0.0441559	0.237711	0.0104964	0.0104964	ELF1	FALSE	ELF1_direct_+/+	ELF1_direct_+/+_(223g)	ELF1_direct_+/+_(1835r)	0.353931	1	0.127151	167313
	15617	chr8:102956027-102957008	ATP6V1C1	0.0628032	0.0707188	0.00444137	0.00444137	ELF1	FALSE	ELF1_direct_+/+	ELF1_direct_+/+_(223g)	ELF1_direct_+/+_(1835r)	1.04073	1	0.0554945	98368
	15618	chr17:63649795-63650084	MAP3K3	0.0554054	0.10399	0.00576163	0.00576163	ELF1	FALSE	ELF1_direct_+/+	ELF1_direct_+/+_(223g)	ELF1_direct_+/+_(1835r)	0.672845	1	0.0617447	128810
	15619	chr14:93149892-93150738	BTBD7	0.040779	0.0925859	0.00377556	0.00377556	ELF1	FALSE	ELF1_direct_+/+	ELF1_direct_+/+_(223g)	ELF1_direct_+/+_(1835r)	0.416578	1	0.0610086	112082
	15620	chr6:15133320-15133561	JARID2	0.0200056	0.125708	0.00251486	0.00251486	ELF1	FALSE	ELF1_direct_+/+	ELF1_direct_+/+_(223g)	ELF1_direct_+/+_(1835r)	1.52782	1	0.0942132	123859
	15621	chr22:42889108-42890049	PACSIN2	0.0956247	0.215368	0.0205945	0.0205945	ELF1	FALSE	ELF1_direct_+/+	ELF1_direct_+/+_(223g)	ELF1_direct_+/+_(1835r)	0.355825	1	0.0827398	76187
	15622	chr5:39148770-39149369	RICTOR	0.0175874	0.0563183	0.00099049	0.00099049	ELF1	FALSE	ELF1_direct_+/+	ELF1_direct_+/+_(223g)	ELF1_direct_+/+_(1835r)	0.588891	1	0.0593779	157008
	15623	chr4:102759970-102761760	NFKB1	0.0093433	0.0506047	0.000472815	0.000472815	ELF1	FALSE	ELF1_direct_+/+	ELF1_direct_+/+_(223g)	ELF1_direct_+/+_(1835r)	1.4358	1	0.073701	135865
	15624	chr9:5493487-5494811	RIC1	0.147078	0.106752	0.0157008	0.0157008	ELF1	FALSE	ELF1_direct_+/+	ELF1_direct_+/+_(223g)	ELF1_direct_+/+_(1835r)	0.327626	1	0.072553	59536
	15625	chr2:230642893-230644716	SP100	0.0669315	0.221883	0.014851	0.014851	ELF1	FALSE	ELF1_direct_+/+	ELF1_direct_+/+_(223g)	ELF1_direct_+/+_(1835r)	0.483637	1	0.113299	4684
	15626	chr8:60374247-60375108	RAB2A	0.0188114	0.0531644	0.0010001	0.0010001	ELF1	FALSE	ELF1_direct_+/+	ELF1_direct_+/+_(223g)	ELF1_direct_+/+_(1835r)	0.814066	1	0.062224	94003
	15627	chr15:64069618-64069931	SNX1	0.0170903	0.0643543	0.00109983	0.00109983	ELF1	FALSE	ELF1_direct_+/+	ELF1_direct_+/+_(223g)	ELF1_direct_+/+_(1835r)	0.471567	1	0.0526262	102615
	15628	chr21:46472123-46472920	DIP2A	0.106274	0.116998	0.0124338	0.0124338	ELF1	FALSE	ELF1_direct_+/+	ELF1_direct_+/+_(223g)	ELF1_direct_+/+_(1835r)	0.57431	1	0.0621146	28640
	15629	chr6:5095666-5096808	CDYL	0.0141864	0.0905888	0.00128513	0.00128513	ELF1	FALSE	ELF1_direct_+/+	ELF1_direct_+/+_(223g)	ELF1_direct_+/+_(1835r)	0.990058	1	0.0771649	134062
	15630	chr14:101856605-101856864	PPP2R5C	0.0211981	0.116525	0.0024701	0.0024701	ELF1	FALSE	ELF1_direct_+/+	ELF1_direct_+/+_(223g)	ELF1_direct_+/+_(1835r)	0.590125	1	0.0967241	153323
	15631	chr4:105120139-105120975	TET2	0.00896755	0.182808	0.00163934	0.00163934	ELF1	FALSE	ELF1_direct_+/+	ELF1_direct_+/+_(223g)	ELF1_direct_+/+_(1835r)	0.531992	1	0.125008	84689
	15632	chr12:120939397-120940378	SPPL3	0.0411395	0.0653179	0.00268715	0.00268715	ELF1	FALSE	ELF1_direct_+/+	ELF1_direct_+/+_(223g)	ELF1_direct_+/+_(1835r)	0.449835	1	0.0709278	33315
	15633	chr13:77328936-77330111	MYCBP2	0.0224898	0.107874	0.00242607	0.00242607	ELF1	FALSE	ELF1_direct_+/+	ELF1_direct_+/+_(223g)	ELF1_direct_+/+_(1835r)	0.362338	1	0.11592	75073
	15634	chr22:42933324-42934600	PACSIN2	0.0143388	0.0960975	0.00137792	0.00137792	ELF1	FALSE	ELF1_direct_+/+	ELF1_direct_+/+_(223g)	ELF1_direct_+/+_(1835r)	0.355825	1	0.0827398	163820
	15635	chr12:14395873-14396401	ATF7IP	0.050361	0.100984	0.00508564	0.00508564	ELF1	FALSE	ELF1_direct_+/+	ELF1_direct_+/+_(223g)	ELF1_direct_+/+_(1835r)	0.820101	1	0.0847802	131910
	15636	chr3:5136687-5137027	EDEM1	0.107503	0.0908782	0.00976967	0.00976967	ELF1	FALSE	ELF1_direct_+/+	ELF1_direct_+/+_(223g)	ELF1_direct_+/+_(1835r)	0.408029	1	0.0577638	81443
	15637	chr5:83076954-83078052	XRCC4	0.0196675	0.0622165	0.00122364	0.00122364	ELF1	FALSE	ELF1_direct_+/+	ELF1_direct_+/+_(223g)	ELF1_direct_+/+_(1835r)	0.316322	1	0.060872	5835
	15638	chr6:18317270-18318679	DEK	0.027558	0.0737496	0.00203239	0.00203239	ELF1	FALSE	ELF1_direct_+/+	ELF1_direct_+/+_(223g)	ELF1_direct_+/+_(1835r)	0.802335	1	0.051877	127791
	15639	chr2:230457036-230457922	SP140L	0.0458859	0.0720114	0.00330431	0.00330431	ELF1	FALSE	ELF1_direct_+/+	ELF1_direct_+/+_(223g)	ELF1_direct_+/+_(1835r)	1.3343	1	0.0647206	89352
	15640	chr9:125829623-125830242	PBX3	0.0326198	0.0918438	0.00299592	0.00299592	ELF1	FALSE	ELF1_direct_+/+	ELF1_direct_+/+_(223g)	ELF1_direct_+/+_(1835r)	0.341642	1	0.0625128	168787
	15641	chr15:64104439-64105925	CSNK1G1	0.0342266	0.0744715	0.00254891	0.00254891	ELF1	FALSE	ELF1_direct_+/+	ELF1_direct_+/+_(223g)	ELF1_direct_+/+_(1835r)	0.837322	1	0.0530222	55345
	15642	chr18:62583342-62584952	ZCCHC2	0.0335665	0.0521165	0.00174937	0.00174937	ELF1	FALSE	ELF1_direct_+/+	ELF1_direct_+/+_(223g)	ELF1_direct_+/+_(1835r)	1.72244	1	0.0551036	37709
	15643	chr7:5724082-5724661	RNF216	0.0242156	0.0796424	0.00192859	0.00192859	ELF1	FALSE	ELF1_direct_+/+	ELF1_direct_+/+_(223g)	ELF1_direct_+/+_(1835r)	0.431061	1	0.0590578	158257
	15644	chr12:62214713-62216277	USP15	0.0938733	0.244468	0.022949	0.022949	ELF1	FALSE	ELF1_direct_+/+	ELF1_direct_+/+_(223g)	ELF1_direct_+/+_(1835r)	1.1754	1	0.142505	23445
	15645	chr2:68173170-68173940	PPP3R1	0.0228165	0.172862	0.00394411	0.00394411	ELF1	FALSE	ELF1_direct_+/+	ELF1_direct_+/+_(223g)	ELF1_direct_+/+_(1835r)	0.593086	1	0.0892272	158128
	15646	chr14:50055973-50056891	SOS2	0.0381102	0.0545545	0.00207908	0.00207908	ELF1	FALSE	ELF1_direct_+/+	ELF1_direct_+/+_(223g)	ELF1_direct_+/+_(1835r)	0.63996	1	0.0531703	128679
	15647	chr4:16234389-16234750	TAPT1	0.0547924	0.0593652	0.00325276	0.00325276	ELF1	FALSE	ELF1_direct_+/+	ELF1_direct_+/+_(223g)	ELF1_direct_+/+_(1835r)	1.23978	1	0.0524662	42620
	15648	chr6:15219604-15220037	JARID2	0.0443405	0.114212	0.00506422	0.00506422	ELF1	FALSE	ELF1_direct_+/+	ELF1_direct_+/+_(223g)	ELF1_direct_+/+_(1835r)	1.52782	1	0.0942132	80649
	15649	chr6:7049985-7050362	RREB1	0.0950671	0.276859	0.0263202	0.0263202	ELF1	FALSE	ELF1_direct_+/+	ELF1_direct_+/+_(223g)	ELF1_direct_+/+_(1835r)	0.364537	1	0.117164	42950
	15650	chr6:106089926-106090376	ATG5	0.070211	0.0947512	0.00665257	0.00665257	ELF1	FALSE	ELF1_direct_+/+	ELF1_direct_+/+_(223g)	ELF1_direct_+/+_(1835r)	1.42922	1	0.0612203	74188
	15651	chr1:88799121-88799959	PKN2	0.121631	0.190037	0.0231144	0.0231144	ELF1	FALSE	ELF1_direct_+/+	ELF1_direct_+/+_(223g)	ELF1_direct_+/+_(1835r)	0.366404	1	0.0863874	13161
	15652	chr22:29798897-29799835	MTMR3	0.102771	0.109927	0.0112973	0.0112973	ELF1	FALSE	ELF1_direct_+/+	ELF1_direct_+/+_(223g)	ELF1_direct_+/+_(1835r)	0.872434	1	0.066027	45571
	15653	chr9:137691718-137692089	EHMT1	0.106059	0.0718184	0.00761702	0.00761702	ELF1	FALSE	ELF1_direct_+/+	ELF1_direct_+/+_(223g)	ELF1_direct_+/+_(1835r)	0.707362	1	0.054138	26964
	15654	chr13:77448603-77449229	MYCBP2	0.113092	0.215567	0.0243789	0.0243789	ELF1	FALSE	ELF1_direct_+/+	ELF1_direct_+/+_(223g)	ELF1_direct_+/+_(1835r)	0.362338	1	0.11592	23134
	15655	chr9:2138588-2139393	SMARCA2	0.0179994	0.110279	0.00198495	0.00198495	ELF1	FALSE	ELF1_direct_+/+	ELF1_direct_+/+_(223g)	ELF1_direct_+/+_(1835r)	0.349975	1	0.0863981	160652
	15656	chr15:92844763-92846220	CHD2	0.0275966	0.0595947	0.00164461	0.00164461	ELF1	FALSE	ELF1_direct_+/+	ELF1_direct_+/+_(223g)	ELF1_direct_+/+_(1835r)	1.57228	1	0.0730999	101926
	15657	chr6:15151203-15152034	JARID2	0.0276517	0.111432	0.00308128	0.00308128	ELF1	FALSE	ELF1_direct_+/+	ELF1_direct_+/+_(223g)	ELF1_direct_+/+_(1835r)	1.52782	1	0.0942132	58219
	15658	chr9:132372457-132373513	SETX	0.178653	0.154726	0.0276423	0.0276423	ELF1	FALSE	ELF1_direct_+/+	ELF1_direct_+/+_(223g)	ELF1_direct_+/+_(1835r)	0.908324	1	0.0847546	18226
	15659	chr16:58409246-58409945	CNOT1	0.0204808	0.0669	0.00137016	0.00137016	ELF1	FALSE	ELF1_direct_+/+	ELF1_direct_+/+_(223g)	ELF1_direct_+/+_(1835r)	0.848363	1	0.0579574	137205
	15660	chr8:131955596-131956377	EFR3A	0.0205448	0.0526642	0.00108198	0.00108198	ELF1	FALSE	ELF1_direct_+/+	ELF1_direct_+/+_(223g)	ELF1_direct_+/+_(1835r)	0.350199	1	0.0680869	168939
	15661	chr14:81464338-81465336	SEL1L	0.0428385	0.0943905	0.00404355	0.00404355	ELF1	FALSE	ELF1_direct_+/+	ELF1_direct_+/+_(223g)	ELF1_direct_+/+_(1835r)	0.494548	1	0.0544654	113445
	15662	chr11:130165940-130166762	APLP2	0.0262372	0.125265	0.0032866	0.0032866	ELF1	FALSE	ELF1_direct_+/+	ELF1_direct_+/+_(223g)	ELF1_direct_+/+_(1835r)	0.352312	1	0.063325	124159
	15663	chr15:80155714-80156133	ZFAND6	0.030266	0.0667942	0.00202159	0.00202159	ELF1	FALSE	ELF1_direct_+/+	ELF1_direct_+/+_(223g)	ELF1_direct_+/+_(1835r)	2.29135	1	0.086236	136737
	15664	chr6:106097388-106099520	ATG5	0.01805	0.0560108	0.00101099	0.00101099	ELF1	FALSE	ELF1_direct_+/+	ELF1_direct_+/+_(223g)	ELF1_direct_+/+_(1835r)	1.42922	1	0.0612203	68420
	15665	chr2:197215984-197217020	ANKRD44	0.035	0.307463	0.0107612	0.0107612	ELF1	FALSE	ELF1_direct_+/+	ELF1_direct_+/+_(223g)	ELF1_direct_+/+_(1835r)	0.490355	1	0.141754	25569
	15666	chr8:41835842-41836793	KAT6A	0.00841024	0.0616359	0.000518373	0.000518373	ELF1	FALSE	ELF1_direct_+/+	ELF1_direct_+/+_(223g)	ELF1_direct_+/+_(1835r)	1.28602	1	0.0708373	87422
	15667	chr2:161165796-161166155	TANK	0.0633479	0.0888559	0.00562884	0.00562884	ELF1	FALSE	ELF1_direct_+/+	ELF1_direct_+/+_(223g)	ELF1_direct_+/+_(1835r)	0.440648	1	0.0719754	135127
	15668	chr13:48535865-48536071	RB1	0.0469493	0.198209	0.00930576	0.00930576	ELF1	FALSE	ELF1_direct_+/+	ELF1_direct_+/+_(223g)	ELF1_direct_+/+_(1835r)	1.3559	1	0.103305	158313
	15669	chr7:92634783-92635894	FAM133B	0.1993	0.0674032	0.0134334	0.0134334	ELF1	FALSE	ELF1_direct_+/+	ELF1_direct_+/+_(223g)	ELF1_direct_+/+_(1835r)	1.01881	1	0.0522481	17553
	15670	chr13:48434409-48434853	RCBTB2	0.018086	0.14005	0.00253294	0.00253294	ELF1	FALSE	ELF1_direct_+/+	ELF1_direct_+/+_(223g)	ELF1_direct_+/+_(1835r)	0.37819	1	0.0756772	167927
	15671	chr21:36171464-36172451	MORC3	0.083474	0.100835	0.00841711	0.00841711	ELF1	FALSE	ELF1_direct_+/+	ELF1_direct_+/+_(223g)	ELF1_direct_+/+_(1835r)	0.337123	1	0.0541131	114648
	15672	chr13:28251419-28252134	PAN3	0.0293431	0.129026	0.00378602	0.00378602	ELF1	FALSE	ELF1_direct_+/+	ELF1_direct_+/+_(223g)	ELF1_direct_+/+_(1835r)	0.880283	1	0.101663	151096
	15673	chrX:45077829-45078019	KDM6A	0.122379	0.0729123	0.00892295	0.00892295	ELF1	FALSE	ELF1_direct_+/+	ELF1_direct_+/+_(223g)	ELF1_direct_+/+_(1835r)	0.96562	1	0.072454	50503
	15674	chr2:53961456-53962135	PSME4	0.145968	0.130664	0.0190727	0.0190727	ELF1	FALSE	ELF1_direct_+/+	ELF1_direct_+/+_(223g)	ELF1_direct_+/+_(1835r)	0.390764	1	0.0958409	30911
	15675	chr11:67212974-67213641	KDM2A	0.0561251	0.129665	0.00727744	0.00727744	ELF1	FALSE	ELF1_direct_+/+	ELF1_direct_+/+_(223g)	ELF1_direct_+/+_(1835r)	0.731867	1	0.0762424	99060
	15676	chr6:11519359-11520204	TMEM170B	0.0596126	0.106729	0.00636239	0.00636239	ELF1	FALSE	ELF1_direct_+/+	ELF1_direct_+/+_(223g)	ELF1_direct_+/+_(1835r)	0.471756	1	0.068086	56116
	15677	chr3:195458231-195459005	PPP1R2	0.0890524	0.065725	0.00585297	0.00585297	ELF1	FALSE	ELF1_direct_+/+	ELF1_direct_+/+_(223g)	ELF1_direct_+/+_(1835r)	0.407907	1	0.0519884	124213
	15678	chr9:5514351-5514535	RIC1	0.0603143	0.113605	0.00685201	0.00685201	ELF1	FALSE	ELF1_direct_+/+	ELF1_direct_+/+_(223g)	ELF1_direct_+/+_(1835r)	0.327626	1	0.072553	78413
	15679	chr12:64669246-64669840	RASSF3	0.0569995	0.187936	0.0107123	0.0107123	ELF1	FALSE	ELF1_direct_+/+	ELF1_direct_+/+_(223g)	ELF1_direct_+/+_(1835r)	0.634846	1	0.110303	98568
	15680	chr18:62399276-62400231	ZCCHC2	0.0770455	0.0698631	0.00538264	0.00538264	ELF1	FALSE	ELF1_direct_+/+	ELF1_direct_+/+_(223g)	ELF1_direct_+/+_(1835r)	1.72244	1	0.0551036	67023
	15681	chr5:50856630-50857625	PARP8	0.0411178	0.222109	0.00913263	0.00913263	ELF1	FALSE	ELF1_direct_+/+	ELF1_direct_+/+_(223g)	ELF1_direct_+/+_(1835r)	0.353931	1	0.127151	139409
	15682	chr21:46436697-46437400	DIP2A	0.0618041	0.120555	0.00745077	0.00745077	ELF1	FALSE	ELF1_direct_+/+	ELF1_direct_+/+_(223g)	ELF1_direct_+/+_(1835r)	0.57431	1	0.0621146	140859
	15683	chr18:74484774-74485232	CNDP2	0.0624035	0.0987107	0.00615989	0.00615989	ELF1	FALSE	ELF1_direct_+/+	ELF1_direct_+/+_(223g)	ELF1_direct_+/+_(1835r)	0.317274	1	0.0553535	141420
	15684	chr7:37092289-37093030	ELMO1	0.0186707	0.315191	0.00588484	0.00588484	ELF1	FALSE	ELF1_direct_+/+	ELF1_direct_+/+_(223g)	ELF1_direct_+/+_(1835r)	0.341574	1	0.139834	164735
	15685	chr1:40094169-40094951	RLF	0.0338684	0.0789004	0.00267223	0.00267223	ELF1	FALSE	ELF1_direct_+/+	ELF1_direct_+/+_(223g)	ELF1_direct_+/+_(1835r)	0.472492	1	0.0681174	137862
	15686	chr9:132381874-132383821	SETX	0.0733301	0.131019	0.00960766	0.00960766	ELF1	FALSE	ELF1_direct_+/+	ELF1_direct_+/+_(223g)	ELF1_direct_+/+_(1835r)	0.908324	1	0.0847546	62043
	15687	chr17:35218410-35219351	RFFL	0.0402692	0.0587433	0.00236555	0.00236555	ELF1	FALSE	ELF1_direct_+/+	ELF1_direct_+/+_(223g)	ELF1_direct_+/+_(1835r)	0.709835	1	0.0601815	68528
	15688	chr7:7251106-7252311	C1GALT1	0.0503557	0.0707832	0.00356434	0.00356434	ELF1	FALSE	ELF1_direct_+/+	ELF1_direct_+/+_(223g)	ELF1_direct_+/+_(1835r)	0.598325	1	0.0577632	99508
	15689	chr6:37818602-37820521	ZFAND3	0.0342737	0.0648103	0.00222129	0.00222129	ELF1	FALSE	ELF1_direct_+/+	ELF1_direct_+/+_(223g)	ELF1_direct_+/+_(1835r)	1.27399	1	0.121244	61535
	15690	chr5:110000030-110001719	MAN2A1	0.0943459	0.133305	0.0125767	0.0125767	ELF1	FALSE	ELF1_direct_+/+	ELF1_direct_+/+_(223g)	ELF1_direct_+/+_(1835r)	0.354664	1	0.0866174	36520
	15691	chr12:104641805-104642331	CHST11	0.0302832	0.443156	0.0134202	0.0134202	ELF1	FALSE	ELF1_direct_+/+	ELF1_direct_+/+_(223g)	ELF1_direct_+/+_(1835r)	0.646832	1	0.200337	143356
	15692	chr18:9849465-9850239	RAB31	0.0410397	0.345797	0.0141914	0.0141914	ELF1	FALSE	ELF1_direct_+/+	ELF1_direct_+/+_(223g)	ELF1_direct_+/+_(1835r)	0.412995	1	0.150349	88786
	15693	chrX:124217467-124218863	STAG2	0.0983042	0.0638521	0.00627693	0.00627693	ELF1	FALSE	ELF1_direct_+/+	ELF1_direct_+/+_(223g)	ELF1_direct_+/+_(1835r)	0.979974	1	0.0639614	29541
	15694	chr2:24482329-24483299	ITSN2	0.0509015	0.149147	0.00759181	0.00759181	ELF1	FALSE	ELF1_direct_+/+	ELF1_direct_+/+_(223g)	ELF1_direct_+/+_(1835r)	0.325594	1	0.0893041	47557
	15695	chr22:30003006-30003425	MTMR3	0.00689672	0.0602202	0.000415322	0.000415322	ELF1	FALSE	ELF1_direct_+/+	ELF1_direct_+/+_(223g)	ELF1_direct_+/+_(1835r)	0.872434	1	0.066027	165281
	15696	chr5:172078191-172079320	FBXW11	0.0112274	0.050039	0.00056181	0.00056181	ELF1	FALSE	ELF1_direct_+/+	ELF1_direct_+/+_(223g)	ELF1_direct_+/+_(1835r)	0.328624	1	0.0579731	171022
	15697	chr7:128236919-128237307	SND1	0.0580939	0.0662426	0.00384829	0.00384829	ELF1	FALSE	ELF1_direct_+/+	ELF1_direct_+/+_(223g)	ELF1_direct_+/+_(1835r)	0.607239	1	0.0629029	134334
	15698	chr12:104480830-104481460	CHST11	0.0417638	0.467082	0.0195071	0.0195071	ELF1	FALSE	ELF1_direct_+/+	ELF1_direct_+/+_(223g)	ELF1_direct_+/+_(1835r)	0.646832	1	0.200337	126177
	15699	chr5:56760734-56761892	MAP3K1	0.039447	0.136833	0.00539765	0.00539765	ELF1	FALSE	ELF1_direct_+/+	ELF1_direct_+/+_(223g)	ELF1_direct_+/+_(1835r)	0.416612	1	0.0766696	153761
	15700	chr6:11525544-11526482	TMEM170B	0.0326487	0.0881508	0.00287801	0.00287801	ELF1	FALSE	ELF1_direct_+/+	ELF1_direct_+/+_(223g)	ELF1_direct_+/+_(1835r)	0.471756	1	0.068086	147874
	15701	chr6:108752068-108752583	FOXO3	0.00802455	0.0617284	0.000495342	0.000495342	ELF1	FALSE	ELF1_direct_+/+	ELF1_direct_+/+_(223g)	ELF1_direct_+/+_(1835r)	0.990477	1	0.0570098	159873
	15702	chr5:172129306-172129643	FBXW11	0.0491336	0.0527007	0.00258937	0.00258937	ELF1	FALSE	ELF1_direct_+/+	ELF1_direct_+/+_(223g)	ELF1_direct_+/+_(1835r)	0.328624	1	0.0579731	151084
	15703	chr2:64617203-64618446	AFTPH	0.0116369	0.0892386	0.00103847	0.00103847	ELF1	FALSE	ELF1_direct_+/+	ELF1_direct_+/+_(223g)	ELF1_direct_+/+_(1835r)	0.799195	1	0.0713456	154860
	15704	chr15:58979321-58980519	RNF111	0.0530185	0.09984	0.00529337	0.00529337	ELF1	FALSE	ELF1_direct_+/+	ELF1_direct_+/+_(223g)	ELF1_direct_+/+_(1835r)	0.382631	1	0.0670533	66382
	15705	chr12:45655872-45656183	ARID2	0.0401008	0.0507538	0.00203527	0.00203527	ELF1	FALSE	ELF1_direct_+/+	ELF1_direct_+/+_(223g)	ELF1_direct_+/+_(1835r)	0.988506	1	0.0658606	125955
	15706	chr18:58637843-58638899	MALT1	0.0544683	0.158719	0.00864515	0.00864515	ELF1	FALSE	ELF1_direct_+/+	ELF1_direct_+/+_(223g)	ELF1_direct_+/+_(1835r)	0.38505	1	0.103355	103762
	15707	chr12:14269594-14270001	ATF7IP	0.0281307	0.114112	0.00321005	0.00321005	ELF1	FALSE	ELF1_direct_+/+	ELF1_direct_+/+_(223g)	ELF1_direct_+/+_(1835r)	0.820101	1	0.0847802	134642
	15708	chr10:86356965-86357393	WAPL	0.0917959	0.122103	0.0112085	0.0112085	ELF1	FALSE	ELF1_direct_+/+	ELF1_direct_+/+_(223g)	ELF1_direct_+/+_(1835r)	0.46037	1	0.0742934	121885
	15709	chr18:58564952-58565510	MALT1	0.0591452	0.158273	0.00936106	0.00936106	ELF1	FALSE	ELF1_direct_+/+	ELF1_direct_+/+_(223g)	ELF1_direct_+/+_(1835r)	0.38505	1	0.103355	96568
	15710	chr16:28218071-28218477	XPO6	0.0793987	0.0951359	0.00755366	0.00755366	ELF1	FALSE	ELF1_direct_+/+	ELF1_direct_+/+_(223g)	ELF1_direct_+/+_(1835r)	1.00087	1	0.0606083	108505
	15711	chr6:34936036-34936359	ANKS1A	0.0392318	0.246569	0.00967334	0.00967334	ELF1	FALSE	ELF1_direct_+/+	ELF1_direct_+/+_(223g)	ELF1_direct_+/+_(1835r)	0.448144	1	0.109282	175600
	15712	chr6:35047967-35049190	ANKS1A	0.0357111	0.271893	0.00970959	0.00970959	ELF1	FALSE	ELF1_direct_+/+	ELF1_direct_+/+_(223g)	ELF1_direct_+/+_(1835r)	0.448144	1	0.109282	144558
	15713	chr10:971192-971917	WDR37	0.085544	0.0750015	0.00641593	0.00641593	ELF1	FALSE	ELF1_direct_+/+	ELF1_direct_+/+_(223g)	ELF1_direct_+/+_(1835r)	0.670162	1	0.0615772	52292
	15714	chr7:112112163-112113849	ZNF277	0.0315338	0.0712763	0.00224761	0.00224761	ELF1	FALSE	ELF1_direct_+/+	ELF1_direct_+/+_(223g)	ELF1_direct_+/+_(1835r)	0.744338	1	0.0575854	94540
	15715	chr14:73136148-73137473	NUMB	0.00455513	0.0930895	0.000424035	0.000424035	ELF1	FALSE	ELF1_direct_+/+	ELF1_direct_+/+_(223g)	ELF1_direct_+/+_(1835r)	0.729419	1	0.0878706	144403
	15716	chr6:35451765-35452949	FKBP5	0.0876885	0.131397	0.011522	0.011522	ELF1	FALSE	ELF1_direct_+/+	ELF1_direct_+/+_(223g)	ELF1_direct_+/+_(1835r)	2.12164	1	0.0966637	46078
	15717	chr1:151653310-151654797	SNX27	0.150099	0.112339	0.0168619	0.0168619	ELF1	FALSE	ELF1_direct_+/+	ELF1_direct_+/+_(223g)	ELF1_direct_+/+_(1835r)	0.813711	1	0.060711	39497
	15718	chr12:71799163-71799486	ZFC3H1	0.0087956	0.0548778	0.000482683	0.000482683	ELF1	FALSE	ELF1_direct_+/+	ELF1_direct_+/+_(223g)	ELF1_direct_+/+_(1835r)	0.689752	1	0.0734425	163203
	15719	chr18:31791381-31792477	TRAPPC8	0.0476652	0.0583849	0.00278293	0.00278293	ELF1	FALSE	ELF1_direct_+/+	ELF1_direct_+/+_(223g)	ELF1_direct_+/+_(1835r)	0.972824	1	0.057015	105908
	15720	chr2:24461735-24462570	ITSN2	0.00428632	0.100322	0.000430013	0.000430013	ELF1	FALSE	ELF1_direct_+/+	ELF1_direct_+/+_(223g)	ELF1_direct_+/+_(1835r)	0.325594	1	0.0893041	141794
	15721	chr5:109742710-109744506	MAN2A1	0.107905	0.194855	0.0210258	0.0210258	ELF1	FALSE	ELF1_direct_+/+	ELF1_direct_+/+_(223g)	ELF1_direct_+/+_(1835r)	0.354664	1	0.0866174	35078
	15722	chr2:174023788-174026407	SP3	0.0358194	0.0826875	0.00296182	0.00296182	ELF1	FALSE	ELF1_direct_+/+	ELF1_direct_+/+_(223g)	ELF1_direct_+/+_(1835r)	1.07951	1	0.0734388	97349
	15723	chr2:53969850-53971502	PSME4	0.0667075	0.088454	0.00590054	0.00590054	ELF1	FALSE	ELF1_direct_+/+	ELF1_direct_+/+_(223g)	ELF1_direct_+/+_(1835r)	0.390764	1	0.0958409	88152
	15724	chr7:2298794-2300624	SNX8	0.0585366	0.0968403	0.0056687	0.0056687	ELF1	FALSE	ELF1_direct_+/+	ELF1_direct_+/+_(223g)	ELF1_direct_+/+_(1835r)	0.364464	1	0.0653393	112329
	15725	chr1:45483250-45483805	GPBP1L1	0.01207	0.05369	0.000648036	0.000648036	ELF1	FALSE	ELF1_direct_+/+	ELF1_direct_+/+_(223g)	ELF1_direct_+/+_(1835r)	0.719525	1	0.0579064	125898
	15726	chr6:18359117-18360617	DEK	0.0297498	0.0594623	0.00176899	0.00176899	ELF1	FALSE	ELF1_direct_+/+	ELF1_direct_+/+_(223g)	ELF1_direct_+/+_(1835r)	0.802335	1	0.051877	108222
	15727	chr4:165247758-165248615	KLHL2	0.136123	0.118143	0.016082	0.016082	ELF1	FALSE	ELF1_direct_+/+	ELF1_direct_+/+_(223g)	ELF1_direct_+/+_(1835r)	0.669193	1	0.0730758	40558
	15728	chr15:58833514-58834278	SLTM	0.0405857	0.0565957	0.00229698	0.00229698	ELF1	FALSE	ELF1_direct_+/+	ELF1_direct_+/+_(223g)	ELF1_direct_+/+_(1835r)	2.04227	1	0.0570439	28896
	15729	chr2:230447677-230449238	SP100	0.0620454	0.210658	0.0130704	0.0130704	ELF1	FALSE	ELF1_direct_+/+	ELF1_direct_+/+_(223g)	ELF1_direct_+/+_(1835r)	0.483637	1	0.113299	71310
	15730	chr3:5197509-5198243	EDEM1	0.069137	0.056553	0.0039099	0.0039099	ELF1	FALSE	ELF1_direct_+/+	ELF1_direct_+/+_(223g)	ELF1_direct_+/+_(1835r)	0.408029	1	0.0577638	140659
	15731	chr5:179777724-179778513	HNRNPH1	0.0528396	0.0929909	0.0049136	0.0049136	ELF1	FALSE	ELF1_direct_+/+	ELF1_direct_+/+_(223g)	ELF1_direct_+/+_(1835r)	0.545951	1	0.0795711	141107
	15732	chr13:41007110-41008162	ELF1	0.031835	0.177711	0.00565743	0.00565743	ELF1	FALSE	ELF1_direct_+/+	ELF1_direct_+/+_(223g)	ELF1_direct_+/+_(1835r)	4.36612	1	1	19032
	15733	chr7:26329716-26330519	HNRNPA2B1	0.0636116	0.0946539	0.00602109	0.00602109	ELF1	FALSE	ELF1_direct_+/+	ELF1_direct_+/+_(223g)	ELF1_direct_+/+_(1835r)	0.921461	1	0.0810584	39543
	15734	chr2:227414987-227416939	AGFG1	0.118865	0.191273	0.0227355	0.0227355	ELF1	FALSE	ELF1_direct_+/+	ELF1_direct_+/+_(223g)	ELF1_direct_+/+_(1835r)	0.337271	1	0.0873362	16233
	15735	chr5:83400889-83402127	XRCC4	0.0762759	0.107373	0.00818996	0.00818996	ELF1	FALSE	ELF1_direct_+/+	ELF1_direct_+/+_(223g)	ELF1_direct_+/+_(1835r)	0.316322	1	0.060872	122985
	15736	chr10:22646420-22646713	PIP4K2A	0.0433405	0.112608	0.00488049	0.00488049	ELF1	FALSE	ELF1_direct_+/+	ELF1_direct_+/+_(223g)	ELF1_direct_+/+_(1835r)	0.436645	1	0.114389	156672
	15737	chr14:101853607-101854679	PPP2R5C	0.073997	0.141699	0.0104853	0.0104853	ELF1	FALSE	ELF1_direct_+/+	ELF1_direct_+/+_(223g)	ELF1_direct_+/+_(1835r)	0.590125	1	0.0967241	83266
	15738	chr7:5609288-5610104	RNF216	0.0291774	0.0797405	0.00232662	0.00232662	ELF1	FALSE	ELF1_direct_+/+	ELF1_direct_+/+_(223g)	ELF1_direct_+/+_(1835r)	0.431061	1	0.0590578	117080
	15739	chr13:99303846-99304918	UBAC2	0.117802	0.22087	0.0260188	0.0260188	ELF1	FALSE	ELF1_direct_+/+	ELF1_direct_+/+_(223g)	ELF1_direct_+/+_(1835r)	0.969223	1	0.118375	44295
	15740	chr15:64502386-64503530	CSNK1G1	0.00982957	0.0661228	0.000649959	0.000649959	ELF1	FALSE	ELF1_direct_+/+	ELF1_direct_+/+_(223g)	ELF1_direct_+/+_(1835r)	0.837322	1	0.0530222	128389
	15741	chr10:86354704-86356125	WAPL	0.0955966	0.132101	0.0126284	0.0126284	ELF1	FALSE	ELF1_direct_+/+	ELF1_direct_+/+_(223g)	ELF1_direct_+/+_(1835r)	0.46037	1	0.0742934	111213
	15742	chr11:5683785-5685414	TRIM22	0.0567569	0.0650692	0.00369313	0.00369313	ELF1	FALSE	ELF1_direct_+/+	ELF1_direct_+/+_(223g)	ELF1_direct_+/+_(1835r)	0.513847	1	0.0740546	100748
	15743	chr2:230257868-230258182	SP140L	0.0142756	0.0733238	0.00104674	0.00104674	ELF1	FALSE	ELF1_direct_+/+	ELF1_direct_+/+_(223g)	ELF1_direct_+/+_(1835r)	1.3343	1	0.0647206	145534
	15744	chr9:132409881-132410894	SETX	0.025295	0.0907623	0.00229583	0.00229583	ELF1	FALSE	ELF1_direct_+/+	ELF1_direct_+/+_(223g)	ELF1_direct_+/+_(1835r)	0.908324	1	0.0847546	130345
	15745	chr17:29369753-29370612	NUFIP2	0.0272733	0.0661409	0.00180388	0.00180388	ELF1	FALSE	ELF1_direct_+/+	ELF1_direct_+/+_(223g)	ELF1_direct_+/+_(1835r)	0.667877	1	0.0701235	147549
	15746	chr21:36181309-36181897	MORC3	0.0886405	0.0932507	0.00826579	0.00826579	ELF1	FALSE	ELF1_direct_+/+	ELF1_direct_+/+_(223g)	ELF1_direct_+/+_(1835r)	0.337123	1	0.0541131	51211
	15747	chr8:115846277-115847353	TRPS1	0.0349646	0.131125	0.00458473	0.00458473	ELF1	FALSE	ELF1_direct_+/+	ELF1_direct_+/+_(223g)	ELF1_direct_+/+_(1835r)	2.6382	1	0.101576	57145
	15748	chr13:99225181-99225594	UBAC2	0.0249222	0.221559	0.00552174	0.00552174	ELF1	FALSE	ELF1_direct_+/+	ELF1_direct_+/+_(223g)	ELF1_direct_+/+_(1835r)	0.969223	1	0.118375	128969
	15749	chr2:47782554-47784245	FBXO11	0.0445108	0.0590841	0.00262988	0.00262988	ELF1	FALSE	ELF1_direct_+/+	ELF1_direct_+/+_(223g)	ELF1_direct_+/+_(1835r)	1.04277	1	0.0861022	105407
	15750	chr2:25981659-25983220	RAB10	0.0363339	0.0877277	0.00318749	0.00318749	ELF1	FALSE	ELF1_direct_+/+	ELF1_direct_+/+_(223g)	ELF1_direct_+/+_(1835r)	0.821626	1	0.0688536	91878
	15751	chr4:105113749-105114692	TET2	0.108616	0.258031	0.0280263	0.0280263	ELF1	FALSE	ELF1_direct_+/+	ELF1_direct_+/+_(223g)	ELF1_direct_+/+_(1835r)	0.531992	1	0.125008	92573
	15752	chr6:38016954-38017427	ZFAND3	0.0217583	0.159526	0.00347102	0.00347102	ELF1	FALSE	ELF1_direct_+/+	ELF1_direct_+/+_(223g)	ELF1_direct_+/+_(1835r)	1.27399	1	0.121244	146429
	15753	chr8:115576313-115576968	TRPS1	0.0459351	0.148966	0.00684278	0.00684278	ELF1	FALSE	ELF1_direct_+/+	ELF1_direct_+/+_(223g)	ELF1_direct_+/+_(1835r)	2.6382	1	0.101576	118054
	15754	chr5:109911693-109912435	MAN2A1	0.0209574	0.0572978	0.00120081	0.00120081	ELF1	FALSE	ELF1_direct_+/+	ELF1_direct_+/+_(223g)	ELF1_direct_+/+_(1835r)	0.354664	1	0.0866174	147445
	15755	chr15:72356001-72356194	HEXA	0.0178418	0.0835339	0.00149039	0.00149039	ELF1	FALSE	ELF1_direct_+/+	ELF1_direct_+/+_(223g)	ELF1_direct_+/+_(1835r)	0.467347	1	0.0688857	140937
	15756	chr5:56671652-56671835	MAP3K1	0.05907	0.138551	0.00818422	0.00818422	ELF1	FALSE	ELF1_direct_+/+	ELF1_direct_+/+_(223g)	ELF1_direct_+/+_(1835r)	0.416612	1	0.0766696	140331
	15757	chr8:73694746-73695798	UBE2W	0.118579	0.166325	0.0197226	0.0197226	ELF1	FALSE	ELF1_direct_+/+	ELF1_direct_+/+_(223g)	ELF1_direct_+/+_(1835r)	0.492843	1	0.0915425	21791
	15758	chr9:86348106-86348919	TUT7	0.169559	0.184996	0.0313677	0.0313677	ELF1	FALSE	ELF1_direct_+/+	ELF1_direct_+/+_(223g)	ELF1_direct_+/+_(1835r)	0.632852	1	0.103338	35754
	15759	chr7:107103384-107103793	COG5	0.153838	0.103101	0.0158609	0.0158609	ELF1	FALSE	ELF1_direct_+/+	ELF1_direct_+/+_(223g)	ELF1_direct_+/+_(1835r)	0.482832	1	0.0743721	27812
	15760	chr2:161090370-161091073	TANK	0.0127986	0.0568185	0.000727196	0.000727196	ELF1	FALSE	ELF1_direct_+/+	ELF1_direct_+/+_(223g)	ELF1_direct_+/+_(1835r)	0.440648	1	0.0719754	85684
	15761	chr3:125130773-125131239	ZNF148	0.0194462	0.059477	0.0011566	0.0011566	ELF1	FALSE	ELF1_direct_+/+	ELF1_direct_+/+_(223g)	ELF1_direct_+/+_(1835r)	0.337477	1	0.0555523	77269
	15762	chr16:22436519-22437927	NPIPB5	0.103799	0.0552644	0.00573641	0.00573641	ELF1	FALSE	ELF1_direct_+/+	ELF1_direct_+/+_(223g)	ELF1_direct_+/+_(1835r)	2.59069	1	0.0537022	14523
	15763	chr1:45647250-45648083	GPBP1L1	0.120359	0.0958664	0.0115384	0.0115384	ELF1	FALSE	ELF1_direct_+/+	ELF1_direct_+/+_(223g)	ELF1_direct_+/+_(1835r)	0.719525	1	0.0579064	71117
	15764	chr6:35081050-35082283	ANKS1A	0.050912	0.251223	0.0127903	0.0127903	ELF1	FALSE	ELF1_direct_+/+	ELF1_direct_+/+_(223g)	ELF1_direct_+/+_(1835r)	0.448144	1	0.109282	86188
	15765	chr13:49292780-49293093	FNDC3A	0.0272985	0.0578968	0.0015805	0.0015805	ELF1	FALSE	ELF1_direct_+/+	ELF1_direct_+/+_(223g)	ELF1_direct_+/+_(1835r)	2.00413	1	0.0835139	59958
	15766	chr1:151539495-151541255	SNX27	0.0240759	0.0780151	0.00187828	0.00187828	ELF1	FALSE	ELF1_direct_+/+	ELF1_direct_+/+_(223g)	ELF1_direct_+/+_(1835r)	0.813711	1	0.060711	126972
	15767	chr1:45545113-45545629	GPBP1L1	0.104135	0.0909765	0.00947386	0.00947386	ELF1	FALSE	ELF1_direct_+/+	ELF1_direct_+/+_(223g)	ELF1_direct_+/+_(1835r)	0.719525	1	0.0579064	26852
	15768	chr3:5037670-5038781	EDEM1	0.0452288	0.0589647	0.0026669	0.0026669	ELF1	FALSE	ELF1_direct_+/+	ELF1_direct_+/+_(223g)	ELF1_direct_+/+_(1835r)	0.408029	1	0.0577638	106609
	15769	chr15:42605192-42605767	ZNF106	0.0133602	0.0642394	0.000858249	0.000858249	ELF1	FALSE	ELF1_direct_+/+	ELF1_direct_+/+_(223g)	ELF1_direct_+/+_(1835r)	0.347264	1	0.0694398	164237
	15770	chr5:122755965-122757033	SNX2	0.169947	0.169713	0.0288422	0.0288422	ELF1	FALSE	ELF1_direct_+/+	ELF1_direct_+/+_(223g)	ELF1_direct_+/+_(1835r)	0.425614	1	0.0878808	11729
	15771	chr21:36178382-36178526	MORC3	0.0757968	0.0969234	0.00734648	0.00734648	ELF1	FALSE	ELF1_direct_+/+	ELF1_direct_+/+_(223g)	ELF1_direct_+/+_(1835r)	0.337123	1	0.0541131	92667
	15772	chr15:63135531-63136286	RAB8B	0.132317	0.0826823	0.0109403	0.0109403	ELF1	FALSE	ELF1_direct_+/+	ELF1_direct_+/+_(223g)	ELF1_direct_+/+_(1835r)	0.830129	1	0.0809838	47095
	15773	chr13:24279778-24280058	PARP4	0.0727944	0.130806	0.00952197	0.00952197	ELF1	FALSE	ELF1_direct_+/+	ELF1_direct_+/+_(223g)	ELF1_direct_+/+_(1835r)	0.74583	1	0.0908727	122880
	15774	chr5:173744511-173745501	CPEB4	0.040883	0.184382	0.00753808	0.00753808	ELF1	FALSE	ELF1_direct_+/+	ELF1_direct_+/+_(223g)	ELF1_direct_+/+_(1835r)	0.581077	1	0.10784	128875
	15775	chr3:141498519-141499802	RASA2	0.0975695	0.0581563	0.00567428	0.00567428	ELF1	FALSE	ELF1_direct_+/+	ELF1_direct_+/+_(223g)	ELF1_direct_+/+_(1835r)	0.366808	1	0.0654999	7411
	15776	chr15:58738074-58738334	RNF111	0.0189896	0.102063	0.00193814	0.00193814	ELF1	FALSE	ELF1_direct_+/+	ELF1_direct_+/+_(223g)	ELF1_direct_+/+_(1835r)	0.382631	1	0.0670533	166316
	15777	chr9:2125639-2126950	SMARCA2	0.0151638	0.0676612	0.001026	0.001026	ELF1	FALSE	ELF1_direct_+/+	ELF1_direct_+/+_(223g)	ELF1_direct_+/+_(1835r)	0.349975	1	0.0863981	155127
	15778	chr16:87870736-87872185	BANP	0.0228673	0.0908297	0.00207703	0.00207703	ELF1	FALSE	ELF1_direct_+/+	ELF1_direct_+/+_(223g)	ELF1_direct_+/+_(1835r)	0.538814	1	0.0640617	24599
	15779	chr6:5030646-5030961	CDYL	0.0226719	0.0961768	0.00218051	0.00218051	ELF1	FALSE	ELF1_direct_+/+	ELF1_direct_+/+_(223g)	ELF1_direct_+/+_(1835r)	0.990058	1	0.0771649	144083
	15780	chrX:109741057-109741359	ACSL4	0.0895537	0.139357	0.0124799	0.0124799	ELF1	FALSE	ELF1_direct_+/+	ELF1_direct_+/+_(223g)	ELF1_direct_+/+_(1835r)	0.324387	1	0.0830491	129237
	15781	chr11:47513420-47513685	CELF1	0.13652	0.112793	0.0153986	0.0153986	ELF1	FALSE	ELF1_direct_+/+	ELF1_direct_+/+_(223g)	ELF1_direct_+/+_(1835r)	1.12064	1	0.0669808	73036
	15782	chr15:59174614-59175406	RNF111	0.0278346	0.107243	0.00298508	0.00298508	ELF1	FALSE	ELF1_direct_+/+	ELF1_direct_+/+_(223g)	ELF1_direct_+/+_(1835r)	0.382631	1	0.0670533	150291
	15783	chr5:50537645-50538132	PARP8	0.0236258	0.216618	0.00511778	0.00511778	ELF1	FALSE	ELF1_direct_+/+	ELF1_direct_+/+_(223g)	ELF1_direct_+/+_(1835r)	0.353931	1	0.127151	94035
	15784	chr9:77934933-77936431	GNAQ	0.0395287	0.307018	0.012136	0.012136	ELF1	FALSE	ELF1_direct_+/+	ELF1_direct_+/+_(223g)	ELF1_direct_+/+_(1835r)	0.323366	1	0.124556	92189
	15785	chr15:92900052-92900607	CHD2	0.11645	0.102491	0.0119352	0.0119352	ELF1	FALSE	ELF1_direct_+/+	ELF1_direct_+/+_(223g)	ELF1_direct_+/+_(1835r)	1.57228	1	0.0730999	32885
	15786	chr6:41894482-41896260	CCND3	0.0364399	0.0935382	0.00340852	0.00340852	ELF1	FALSE	ELF1_direct_+/+	ELF1_direct_+/+_(223g)	ELF1_direct_+/+_(1835r)	0.733961	1	0.0817153	81634
	15787	chr14:21308255-21309444	HNRNPC	0.109851	0.0991031	0.0108866	0.0108866	ELF1	FALSE	ELF1_direct_+/+	ELF1_direct_+/+_(223g)	ELF1_direct_+/+_(1835r)	1.50862	1	0.0860529	70390
	15788	chr18:31990729-31991411	RNF138	0.0386694	0.0610884	0.00236225	0.00236225	ELF1	FALSE	ELF1_direct_+/+	ELF1_direct_+/+_(223g)	ELF1_direct_+/+_(1835r)	0.472799	1	0.0569088	162258
	15789	chr13:77459906-77460996	MYCBP2	0.0540676	0.216172	0.0116879	0.0116879	ELF1	FALSE	ELF1_direct_+/+	ELF1_direct_+/+_(223g)	ELF1_direct_+/+_(1835r)	0.362338	1	0.11592	144408
	15790	chr1:62795542-62796558	ATG4C	0.0684984	0.144221	0.00987888	0.00987888	ELF1	FALSE	ELF1_direct_+/+	ELF1_direct_+/+_(223g)	ELF1_direct_+/+_(1835r)	0.690845	1	0.0778361	78302
	15791	chr8:103119359-103119532	ATP6V1C1	0.0752385	0.073934	0.00556268	0.00556268	ELF1	FALSE	ELF1_direct_+/+	ELF1_direct_+/+_(223g)	ELF1_direct_+/+_(1835r)	1.04073	1	0.0554945	137596
	15792	chr14:93317195-93318343	BTBD7	0.0346681	0.0968096	0.0033562	0.0033562	ELF1	FALSE	ELF1_direct_+/+	ELF1_direct_+/+_(223g)	ELF1_direct_+/+_(1835r)	0.416578	1	0.0610086	138037
	15793	chr2:64730179-64732229	AFTPH	0.0275746	0.0784997	0.0021646	0.0021646	ELF1	FALSE	ELF1_direct_+/+	ELF1_direct_+/+_(223g)	ELF1_direct_+/+_(1835r)	0.799195	1	0.0713456	60620
	15794	chr13:28373695-28374329	PAN3	0.0235504	0.119875	0.00282311	0.00282311	ELF1	FALSE	ELF1_direct_+/+	ELF1_direct_+/+_(223g)	ELF1_direct_+/+_(1835r)	0.880283	1	0.101663	134891
	15795	chr11:67120972-67121203	KDM2A	0.0585388	0.136243	0.00797551	0.00797551	ELF1	FALSE	ELF1_direct_+/+	ELF1_direct_+/+_(223g)	ELF1_direct_+/+_(1835r)	0.731867	1	0.0762424	94286
	15796	chr13:40982606-40985208	ELF1	0.0675001	0.183341	0.0123755	0.0123755	ELF1	FALSE	ELF1_direct_+/+	ELF1_direct_+/+_(223g)	ELF1_direct_+/+_(1835r)	4.36612	1	1	32779
	15797	chr17:63751723-63752265	MAP3K3	0.0843732	0.107356	0.00905796	0.00905796	ELF1	FALSE	ELF1_direct_+/+	ELF1_direct_+/+_(223g)	ELF1_direct_+/+_(1835r)	0.672845	1	0.0617447	52195
	15798	chr22:29820860-29821962	MTMR3	0.137454	0.109234	0.0150148	0.0150148	ELF1	FALSE	ELF1_direct_+/+	ELF1_direct_+/+_(223g)	ELF1_direct_+/+_(1835r)	0.872434	1	0.066027	5113
	15799	chr14:73311090-73311838	PSEN1	0.157805	0.102167	0.0161224	0.0161224	ELF1	FALSE	ELF1_direct_+/+	ELF1_direct_+/+_(223g)	ELF1_direct_+/+_(1835r)	0.628182	1	0.0579803	8905
	15800	chr9:78097046-78098117	GNAQ	0.0812658	0.334228	0.0271613	0.0271613	ELF1	FALSE	ELF1_direct_+/+	ELF1_direct_+/+_(223g)	ELF1_direct_+/+_(1835r)	0.323366	1	0.124556	52109
	15801	chr16:89533950-89535171	ANKRD11	0.0526094	0.179596	0.00944843	0.00944843	ELF1	FALSE	ELF1_direct_+/+	ELF1_direct_+/+_(223g)	ELF1_direct_+/+_(1835r)	0.586092	1	0.102812	52206
	15802	chr15:42503660-42504100	SNAP23	0.0564824	0.0898458	0.00507471	0.00507471	ELF1	FALSE	ELF1_direct_+/+	ELF1_direct_+/+_(223g)	ELF1_direct_+/+_(1835r)	0.31988	1	0.0616572	110420
	15803	chr16:89217206-89218123	ANKRD11	0.0242194	0.1148	0.00278038	0.00278038	ELF1	FALSE	ELF1_direct_+/+	ELF1_direct_+/+_(223g)	ELF1_direct_+/+_(1835r)	0.586092	1	0.102812	60239
	15804	chr10:118542669-118543110	CACUL1	0.0280079	0.142996	0.004005	0.004005	ELF1	FALSE	ELF1_direct_+/+	ELF1_direct_+/+_(223g)	ELF1_direct_+/+_(1835r)	0.725799	1	0.08819	141608
	15805	chr20:44990383-44991033	STK4	0.125074	0.270103	0.0337828	0.0337828	ELF1	FALSE	ELF1_direct_+/+	ELF1_direct_+/+_(223g)	ELF1_direct_+/+_(1835r)	0.337947	1	0.13445	34921
	15806	chr16:58637594-58638690	CNOT1	0.0272012	0.0544616	0.00148142	0.00148142	ELF1	FALSE	ELF1_direct_+/+	ELF1_direct_+/+_(223g)	ELF1_direct_+/+_(1835r)	0.848363	1	0.0579574	139473
	15807	chr15:42581141-42582005	ZNF106	0.0140175	0.0586402	0.000821987	0.000821987	ELF1	FALSE	ELF1_direct_+/+	ELF1_direct_+/+_(223g)	ELF1_direct_+/+_(1835r)	0.347264	1	0.0694398	99442
	15808	chr7:27693832-27694114	TAX1BP1	0.0521386	0.0577911	0.00301314	0.00301314	ELF1	FALSE	ELF1_direct_+/+	ELF1_direct_+/+_(223g)	ELF1_direct_+/+_(1835r)	0.373938	1	0.0548664	163605
	15809	chr16:87945261-87945989	BANP	0.02496	0.0719564	0.00179604	0.00179604	ELF1	FALSE	ELF1_direct_+/+	ELF1_direct_+/+_(223g)	ELF1_direct_+/+_(1835r)	0.538814	1	0.0640617	65709
	15810	chr10:22506144-22506412	PIP4K2A	0.0579818	0.204811	0.0118753	0.0118753	ELF1	FALSE	ELF1_direct_+/+	ELF1_direct_+/+_(223g)	ELF1_direct_+/+_(1835r)	0.436645	1	0.114389	100441
	15811	chr7:37391525-37392875	ELMO1	0.0703294	0.368365	0.0259069	0.0259069	ELF1	FALSE	ELF1_direct_+/+	ELF1_direct_+/+_(223g)	ELF1_direct_+/+_(1835r)	0.341574	1	0.139834	80449
	15812	chr15:63986500-63987359	SNX1	0.0318462	0.0615873	0.00196132	0.00196132	ELF1	FALSE	ELF1_direct_+/+	ELF1_direct_+/+_(223g)	ELF1_direct_+/+_(1835r)	0.471567	1	0.0526262	66747
	15813	chr9:125759011-125760027	MAPKAP1	0.0487661	0.136219	0.00664288	0.00664288	ELF1	FALSE	ELF1_direct_+/+	ELF1_direct_+/+_(223g)	ELF1_direct_+/+_(1835r)	0.330428	1	0.0701715	120366
	15814	chr1:40344332-40345517	RLF	0.0466055	0.0802765	0.00374133	0.00374133	ELF1	FALSE	ELF1_direct_+/+	ELF1_direct_+/+_(223g)	ELF1_direct_+/+_(1835r)	0.472492	1	0.0681174	37859
	15815	chr14:71355296-71356468	SIPA1L1	0.0425651	0.0792294	0.00337241	0.00337241	ELF1	FALSE	ELF1_direct_+/+	ELF1_direct_+/+_(223g)	ELF1_direct_+/+_(1835r)	0.328772	1	0.0906744	167687
	15816	chr5:77935782-77936404	AP3B1	0.0472409	0.117788	0.00556443	0.00556443	ELF1	FALSE	ELF1_direct_+/+	ELF1_direct_+/+_(223g)	ELF1_direct_+/+_(1835r)	0.353965	1	0.0957639	146381
	15817	chr6:87825066-87826086	AKIRIN2	0.0148227	0.0502145	0.000744314	0.000744314	ELF1	FALSE	ELF1_direct_+/+	ELF1_direct_+/+_(223g)	ELF1_direct_+/+_(1835r)	1.3685	1	0.0522503	45896
	15818	chr7:2346803-2348546	SNX8	0.0151074	0.0805839	0.00121741	0.00121741	ELF1	FALSE	ELF1_direct_+/+	ELF1_direct_+/+_(223g)	ELF1_direct_+/+_(1835r)	0.364464	1	0.0653393	96089
	15819	chr16:28148792-28149441	XPO6	0.0153226	0.0682226	0.00104535	0.00104535	ELF1	FALSE	ELF1_direct_+/+	ELF1_direct_+/+_(223g)	ELF1_direct_+/+_(1835r)	1.00087	1	0.0606083	148323
	15820	chr16:89407381-89408494	ANKRD11	0.0203456	0.176187	0.00358463	0.00358463	ELF1	FALSE	ELF1_direct_+/+	ELF1_direct_+/+_(223g)	ELF1_direct_+/+_(1835r)	0.586092	1	0.102812	82146
	15821	chr8:60381601-60382385	RAB2A	0.0433931	0.0645443	0.00280078	0.00280078	ELF1	FALSE	ELF1_direct_+/+	ELF1_direct_+/+_(223g)	ELF1_direct_+/+_(1835r)	0.814066	1	0.062224	115067
	15822	chr12:32674580-32675152	FGD4	0.0951	0.325703	0.0309744	0.0309744	ELF1	FALSE	ELF1_direct_+/+	ELF1_direct_+/+_(223g)	ELF1_direct_+/+_(1835r)	0.363646	1	0.127628	122766
	15823	chr5:131382373-131382698	RAPGEF6	0.0484835	0.122396	0.0059342	0.0059342	ELF1	FALSE	ELF1_direct_+/+	ELF1_direct_+/+_(223g)	ELF1_direct_+/+_(1835r)	0.483981	1	0.0716627	116026
	15824	chr2:48197185-48198915	FOXN2	0.0248635	0.0977785	0.00243111	0.00243111	ELF1	FALSE	ELF1_direct_+/+	ELF1_direct_+/+_(223g)	ELF1_direct_+/+_(1835r)	0.335209	1	0.0646725	164149
	15825	chr2:45729530-45730489	SRBD1	0.0805408	0.0759579	0.00611771	0.00611771	ELF1	FALSE	ELF1_direct_+/+	ELF1_direct_+/+_(223g)	ELF1_direct_+/+_(1835r)	0.425404	1	0.0629531	57170
	15826	chr2:53767224-53768448	PSME4	0.0394497	0.0935042	0.00368871	0.00368871	ELF1	FALSE	ELF1_direct_+/+	ELF1_direct_+/+_(223g)	ELF1_direct_+/+_(1835r)	0.390764	1	0.0958409	152777
	15827	chr7:152335977-152337381	KMT2C	0.0188249	0.0644514	0.00121329	0.00121329	ELF1	FALSE	ELF1_direct_+/+	ELF1_direct_+/+_(223g)	ELF1_direct_+/+_(1835r)	0.524794	1	0.0769821	159892
	15828	chr5:179475279-179475814	HNRNPH1	0.0450378	0.0956792	0.00430918	0.00430918	ELF1	FALSE	ELF1_direct_+/+	ELF1_direct_+/+_(223g)	ELF1_direct_+/+_(1835r)	0.545951	1	0.0795711	97656
	15829	chr15:85544782-85546309	AKAP13	0.0307811	0.177577	0.00546602	0.00546602	ELF1	FALSE	ELF1_direct_+/+	ELF1_direct_+/+_(223g)	ELF1_direct_+/+_(1835r)	0.674375	1	0.127527	99848
	15830	chr17:35051052-35052228	RFFL	0.119881	0.0961638	0.0115282	0.0115282	ELF1	FALSE	ELF1_direct_+/+	ELF1_direct_+/+_(223g)	ELF1_direct_+/+_(1835r)	0.709835	1	0.0601815	33163
	15831	chr2:64284563-64285384	PELI1	0.0702071	0.293057	0.0205747	0.0205747	ELF1	FALSE	ELF1_direct_+/+	ELF1_direct_+/+_(223g)	ELF1_direct_+/+_(1835r)	0.983683	1	0.141629	89425
	15832	chr10:11177709-11179028	CELF2	0.0163753	0.21641	0.00354377	0.00354377	ELF1	FALSE	ELF1_direct_+/+	ELF1_direct_+/+_(223g)	ELF1_direct_+/+_(1835r)	2.39106	1	0.13536	18261
	15833	chr10:26721656-26722004	ABI1	0.039617	0.0595113	0.00235766	0.00235766	ELF1	FALSE	ELF1_direct_+/+	ELF1_direct_+/+_(223g)	ELF1_direct_+/+_(1835r)	0.427553	1	0.101708	152751
	15834	chr4:39626224-39626699	UBE2K	0.0207697	0.0860575	0.00178739	0.00178739	ELF1	FALSE	ELF1_direct_+/+	ELF1_direct_+/+_(223g)	ELF1_direct_+/+_(1835r)	0.659929	1	0.0671071	153207
	15835	chr17:63697901-63698169	MAP3K3	0.0316775	0.0779198	0.00246831	0.00246831	ELF1	FALSE	ELF1_direct_+/+	ELF1_direct_+/+_(223g)	ELF1_direct_+/+_(1835r)	0.672845	1	0.0617447	158574
	15836	chr13:40966108-40967365	ELF1	0.0317724	0.161412	0.00512846	0.00512846	ELF1	FALSE	ELF1_direct_+/+	ELF1_direct_+/+_(223g)	ELF1_direct_+/+_(1835r)	4.36612	1	1	76151
	15837	chr13:95564304-95565385	DNAJC3	0.0439961	0.0581405	0.00255795	0.00255795	ELF1	FALSE	ELF1_direct_+/+	ELF1_direct_+/+_(223g)	ELF1_direct_+/+_(1835r)	1.15953	1	0.063135	133210
	15838	chr14:71339133-71339971	SIPA1L1	0.0141841	0.0955707	0.00135558	0.00135558	ELF1	FALSE	ELF1_direct_+/+	ELF1_direct_+/+_(223g)	ELF1_direct_+/+_(1835r)	0.328772	1	0.0906744	108374
	15839	chr1:150551996-150552946	MCL1	0.0374076	0.0755334	0.00282552	0.00282552	ELF1	FALSE	ELF1_direct_+/+	ELF1_direct_+/+_(223g)	ELF1_direct_+/+_(1835r)	0.412381	1	0.0943304	75156
	15840	chr2:48043088-48043611	FBXO11	0.145426	0.142195	0.0206788	0.0206788	ELF1	FALSE	ELF1_direct_+/+	ELF1_direct_+/+_(223g)	ELF1_direct_+/+_(1835r)	1.04277	1	0.0861022	47021
	15841	chr8:42339645-42340114	POLB	0.134469	0.114501	0.0153968	0.0153968	ELF1	FALSE	ELF1_direct_+/+	ELF1_direct_+/+_(223g)	ELF1_direct_+/+_(1835r)	0.425822	1	0.0578428	47802
	15842	chr5:36870418-36870873	NIPBL	0.0570444	0.125931	0.00718368	0.00718368	ELF1	FALSE	ELF1_direct_+/+	ELF1_direct_+/+_(223g)	ELF1_direct_+/+_(1835r)	0.327721	1	0.0966524	134559
	15843	chr16:22680755-22681125	NPIPB5	0.0638295	0.0653332	0.00417018	0.00417018	ELF1	FALSE	ELF1_direct_+/+	ELF1_direct_+/+_(223g)	ELF1_direct_+/+_(1835r)	2.59069	1	0.0537022	91326
	15844	chr14:101705671-101708058	PPP2R5C	0.0154016	0.0845758	0.0013026	0.0013026	ELF1	FALSE	ELF1_direct_+/+	ELF1_direct_+/+_(223g)	ELF1_direct_+/+_(1835r)	0.590125	1	0.0967241	114906
	15845	chr8:63123067-63123280	YTHDF3	0.0599834	0.0530593	0.00318268	0.00318268	ELF1	FALSE	ELF1_direct_+/+	ELF1_direct_+/+_(223g)	ELF1_direct_+/+_(1835r)	0.896897	1	0.0661851	160017
	15846	chrX:41009754-41010934	USP9X	0.0497176	0.0507415	0.00252275	0.00252275	ELF1	FALSE	ELF1_direct_+/+	ELF1_direct_+/+_(223g)	ELF1_direct_+/+_(1835r)	0.805558	1	0.0864015	56346
	15847	chr14:101731152-101731909	PPP2R5C	0.0497081	0.0673937	0.00335001	0.00335001	ELF1	FALSE	ELF1_direct_+/+	ELF1_direct_+/+_(223g)	ELF1_direct_+/+_(1835r)	0.590125	1	0.0967241	76466
	15848	chr2:25960747-25961379	RAB10	0.0276016	0.10025	0.00276707	0.00276707	ELF1	FALSE	ELF1_direct_+/+	ELF1_direct_+/+_(223g)	ELF1_direct_+/+_(1835r)	0.821626	1	0.0688536	121703
	15849	chr1:112464541-112466846	CTTNBP2NL	0.143164	0.188153	0.0269367	0.0269367	ELF1	FALSE	ELF1_direct_+/+	ELF1_direct_+/+_(223g)	ELF1_direct_+/+_(1835r)	0.320714	1	0.0858847	56828
	15850	chr18:9792098-9793540	RAB31	0.0291106	0.352294	0.0102555	0.0102555	ELF1	FALSE	ELF1_direct_+/+	ELF1_direct_+/+_(223g)	ELF1_direct_+/+_(1835r)	0.412995	1	0.150349	161092
	15851	chr11:130055606-130056269	APLP2	0.0416824	0.146908	0.00612348	0.00612348	ELF1	FALSE	ELF1_direct_+/+	ELF1_direct_+/+_(223g)	ELF1_direct_+/+_(1835r)	0.352312	1	0.063325	158397
	15852	chr12:101780669-101781056	GNPTAB	0.066406	0.101185	0.00671929	0.00671929	ELF1	FALSE	ELF1_direct_+/+	ELF1_direct_+/+_(223g)	ELF1_direct_+/+_(1835r)	0.769114	1	0.0511337	128906
	15853	chr2:25997704-25998042	RAB10	0.0295225	0.0786746	0.00232267	0.00232267	ELF1	FALSE	ELF1_direct_+/+	ELF1_direct_+/+_(223g)	ELF1_direct_+/+_(1835r)	0.821626	1	0.0688536	149217
	15854	chr17:29413105-29413582	NUFIP2	0.0453628	0.0700134	0.00317601	0.00317601	ELF1	FALSE	ELF1_direct_+/+	ELF1_direct_+/+_(223g)	ELF1_direct_+/+_(1835r)	0.667877	1	0.0701235	93953
	15855	chr8:102976912-102977766	ATP6V1C1	0.060355	0.0885964	0.00534724	0.00534724	ELF1	FALSE	ELF1_direct_+/+	ELF1_direct_+/+_(223g)	ELF1_direct_+/+_(1835r)	1.04073	1	0.0554945	80833
	15856	chr15:30823340-30823811	MTMR10	0.0489447	0.0826426	0.00404492	0.00404492	ELF1	FALSE	ELF1_direct_+/+	ELF1_direct_+/+_(223g)	ELF1_direct_+/+_(1835r)	1.26143	1	0.0693598	87130
	15857	chr2:48050856-48051456	FBXO11	0.0489518	0.10246	0.0050156	0.0050156	ELF1	FALSE	ELF1_direct_+/+	ELF1_direct_+/+_(223g)	ELF1_direct_+/+_(1835r)	1.04277	1	0.0861022	56423
	15858	chr7:112058314-112059253	ZNF277	0.0358886	0.0846718	0.00303875	0.00303875	ELF1	FALSE	ELF1_direct_+/+	ELF1_direct_+/+_(223g)	ELF1_direct_+/+_(1835r)	0.744338	1	0.0575854	56555
	15859	chr9:125823772-125824912	MAPKAP1	0.034975	0.109772	0.00383929	0.00383929	ELF1	FALSE	ELF1_direct_+/+	ELF1_direct_+/+_(223g)	ELF1_direct_+/+_(1835r)	0.330428	1	0.0701715	170385
	15860	chr5:77937073-77937986	AP3B1	0.0945583	0.133505	0.012624	0.012624	ELF1	FALSE	ELF1_direct_+/+	ELF1_direct_+/+_(223g)	ELF1_direct_+/+_(1835r)	0.353965	1	0.0957639	96204
	15861	chr5:78287945-78288170	AP3B1	0.0284715	0.0620943	0.00176792	0.00176792	ELF1	FALSE	ELF1_direct_+/+	ELF1_direct_+/+_(223g)	ELF1_direct_+/+_(1835r)	0.353965	1	0.0957639	150281
	15862	chr7:152082130-152082966	KMT2C	0.0814912	0.101353	0.00825934	0.00825934	ELF1	FALSE	ELF1_direct_+/+	ELF1_direct_+/+_(223g)	ELF1_direct_+/+_(1835r)	0.524794	1	0.0769821	18504
	15863	chr9:137482116-137482748	EHMT1	0.0616618	0.0549916	0.00339088	0.00339088	ELF1	FALSE	ELF1_direct_+/+	ELF1_direct_+/+_(223g)	ELF1_direct_+/+_(1835r)	0.707362	1	0.054138	159070
	15864	chr18:58657237-58658865	MALT1	0.0474087	0.159676	0.00757002	0.00757002	ELF1	FALSE	ELF1_direct_+/+	ELF1_direct_+/+_(223g)	ELF1_direct_+/+_(1835r)	0.38505	1	0.103355	27781
	15865	chr5:142748584-142750219	ARHGAP26	0.0272948	0.261298	0.00713207	0.00713207	ELF1	FALSE	ELF1_direct_+/+	ELF1_direct_+/+_(223g)	ELF1_direct_+/+_(1835r)	2.60334	1	0.147697	31327
	15866	chr1:62799957-62801944	ATG4C	0.158742	0.161029	0.0255619	0.0255619	ELF1	FALSE	ELF1_direct_+/+	ELF1_direct_+/+_(223g)	ELF1_direct_+/+_(1835r)	0.690845	1	0.0778361	13429
	15867	chr7:37385201-37386485	ELMO1	0.0300265	0.348505	0.0104644	0.0104644	ELF1	FALSE	ELF1_direct_+/+	ELF1_direct_+/+_(223g)	ELF1_direct_+/+_(1835r)	0.341574	1	0.139834	119739
	15868	chr6:87831905-87832890	AKIRIN2	0.0149722	0.0536477	0.000803222	0.000803222	ELF1	FALSE	ELF1_direct_+/+	ELF1_direct_+/+_(223g)	ELF1_direct_+/+_(1835r)	1.3685	1	0.0522503	148566
	15869	chr2:230410920-230412680	SP100	0.0200793	0.156773	0.0031479	0.0031479	ELF1	FALSE	ELF1_direct_+/+	ELF1_direct_+/+_(223g)	ELF1_direct_+/+_(1835r)	0.483637	1	0.113299	38700
	15870	chr6:89009671-89010589	RNGTT	0.0689208	0.05334	0.00367624	0.00367624	ELF1	FALSE	ELF1_direct_+/+	ELF1_direct_+/+_(223g)	ELF1_direct_+/+_(1835r)	0.565715	1	0.0543481	114726
	15871	chr3:125146049-125147786	ZNF148	0.049737	0.0732955	0.0036455	0.0036455	ELF1	FALSE	ELF1_direct_+/+	ELF1_direct_+/+_(223g)	ELF1_direct_+/+_(1835r)	0.337477	1	0.0555523	152372
	15872	chr5:171961077-171961435	FBXW11	0.0750418	0.0732357	0.00549574	0.00549574	ELF1	FALSE	ELF1_direct_+/+	ELF1_direct_+/+_(223g)	ELF1_direct_+/+_(1835r)	0.328624	1	0.0579731	146635
	15873	chr15:64093189-64094482	CSNK1G1	0.0754061	0.075116	0.00566421	0.00566421	ELF1	FALSE	ELF1_direct_+/+	ELF1_direct_+/+_(223g)	ELF1_direct_+/+_(1835r)	0.837322	1	0.0530222	23109
	15874	chr6:106447843-106448723	ATG5	0.0252701	0.0651521	0.0016464	0.0016464	ELF1	FALSE	ELF1_direct_+/+	ELF1_direct_+/+_(223g)	ELF1_direct_+/+_(1835r)	1.42922	1	0.0612203	74436
	15875	chr3:125154373-125156361	ZNF148	0.0358431	0.0651868	0.00233649	0.00233649	ELF1	FALSE	ELF1_direct_+/+	ELF1_direct_+/+_(223g)	ELF1_direct_+/+_(1835r)	0.337477	1	0.0555523	139605
	15876	chr2:197307373-197307582	ANKRD44	0.0183304	0.288314	0.0052849	0.0052849	ELF1	FALSE	ELF1_direct_+/+	ELF1_direct_+/+_(223g)	ELF1_direct_+/+_(1835r)	0.490355	1	0.141754	165119
	15877	chr7:7237311-7238711	C1GALT1	0.153717	0.096807	0.0148808	0.0148808	ELF1	FALSE	ELF1_direct_+/+	ELF1_direct_+/+_(223g)	ELF1_direct_+/+_(1835r)	0.598325	1	0.0577632	31913
	15878	chr1:88801887-88802273	PKN2	0.0487902	0.175833	0.0085789	0.0085789	ELF1	FALSE	ELF1_direct_+/+	ELF1_direct_+/+_(223g)	ELF1_direct_+/+_(1835r)	0.366404	1	0.0863874	116433
	15879	chr2:58038886-58039627	VRK2	0.132998	0.100374	0.0133495	0.0133495	ELF1	FALSE	ELF1_direct_+/+	ELF1_direct_+/+_(223g)	ELF1_direct_+/+_(1835r)	0.839573	1	0.0650351	9018
	15880	chr1:112393728-112394778	CTTNBP2NL	0.0864456	0.183435	0.0158572	0.0158572	ELF1	FALSE	ELF1_direct_+/+	ELF1_direct_+/+_(223g)	ELF1_direct_+/+_(1835r)	0.320714	1	0.0858847	39252
	15881	chr4:105135797-105136445	TET2	0.0484685	0.220101	0.0106679	0.0106679	ELF1	FALSE	ELF1_direct_+/+	ELF1_direct_+/+_(223g)	ELF1_direct_+/+_(1835r)	0.531992	1	0.125008	116064
	15882	chr9:2159488-2160354	SMARCA2	0.0328024	0.0880933	0.00288967	0.00288967	ELF1	FALSE	ELF1_direct_+/+	ELF1_direct_+/+_(223g)	ELF1_direct_+/+_(1835r)	0.349975	1	0.0863981	153084
	15883	chr5:36799832-36800673	NIPBL	0.0198713	0.10653	0.00211688	0.00211688	ELF1	FALSE	ELF1_direct_+/+	ELF1_direct_+/+_(223g)	ELF1_direct_+/+_(1835r)	0.327721	1	0.0966524	174999
	15884	chr6:18171621-18172336	DEK	0.0194017	0.0574082	0.00111382	0.00111382	ELF1	FALSE	ELF1_direct_+/+	ELF1_direct_+/+_(223g)	ELF1_direct_+/+_(1835r)	0.802335	1	0.051877	23100
	15885	chr2:58046335-58047598	VRK2	0.100528	0.0867194	0.00871769	0.00871769	ELF1	FALSE	ELF1_direct_+/+	ELF1_direct_+/+_(223g)	ELF1_direct_+/+_(1835r)	0.839573	1	0.0650351	9955
	15886	chr13:48891687-48892946	FNDC3A	0.070188	0.0926704	0.00650435	0.00650435	ELF1	FALSE	ELF1_direct_+/+	ELF1_direct_+/+_(223g)	ELF1_direct_+/+_(1835r)	2.00413	1	0.0835139	71739
	15887	chr10:69047788-69048768	VPS26A	0.0348451	0.0625011	0.00217786	0.00217786	ELF1	FALSE	ELF1_direct_+/+	ELF1_direct_+/+_(223g)	ELF1_direct_+/+_(1835r)	0.412342	1	0.0524448	168995
	15888	chr6:13526522-13527896	RANBP9	0.054941	0.0960894	0.00527924	0.00527924	ELF1	FALSE	ELF1_direct_+/+	ELF1_direct_+/+_(223g)	ELF1_direct_+/+_(1835r)	0.566414	1	0.0829312	67572
	15889	chr9:125785151-125785957	PBX3	0.0833976	0.111309	0.00928287	0.00928287	ELF1	FALSE	ELF1_direct_+/+	ELF1_direct_+/+_(223g)	ELF1_direct_+/+_(1835r)	0.341642	1	0.0625128	48360
	15890	chr7:112086562-112087143	ZNF277	0.0252801	0.081541	0.00206137	0.00206137	ELF1	FALSE	ELF1_direct_+/+	ELF1_direct_+/+_(223g)	ELF1_direct_+/+_(1835r)	0.744338	1	0.0575854	152672
	15891	chr13:24271541-24273107	PARP4	0.0367325	0.118135	0.00433939	0.00433939	ELF1	FALSE	ELF1_direct_+/+	ELF1_direct_+/+_(223g)	ELF1_direct_+/+_(1835r)	0.74583	1	0.0908727	94196
	15892	chr5:50634740-50635558	PARP8	0.153046	0.276439	0.042308	0.042308	ELF1	FALSE	ELF1_direct_+/+	ELF1_direct_+/+_(223g)	ELF1_direct_+/+_(1835r)	0.353931	1	0.127151	45871
	15893	chr5:173832900-173833546	CPEB4	0.0557165	0.249628	0.0139084	0.0139084	ELF1	FALSE	ELF1_direct_+/+	ELF1_direct_+/+_(223g)	ELF1_direct_+/+_(1835r)	0.581077	1	0.10784	36114
	15894	chr2:26017894-26018698	RAB10	0.0458883	0.0784202	0.00359857	0.00359857	ELF1	FALSE	ELF1_direct_+/+	ELF1_direct_+/+_(223g)	ELF1_direct_+/+_(1835r)	0.821626	1	0.0688536	122050
	15895	chr20:44896356-44897230	STK4	0.0511829	0.238394	0.0122017	0.0122017	ELF1	FALSE	ELF1_direct_+/+	ELF1_direct_+/+_(223g)	ELF1_direct_+/+_(1835r)	0.337947	1	0.13445	134206
	15896	chr6:106085894-106086570	ATG5	0.0609846	0.0795966	0.00485416	0.00485416	ELF1	FALSE	ELF1_direct_+/+	ELF1_direct_+/+_(223g)	ELF1_direct_+/+_(1835r)	1.42922	1	0.0612203	61562
	15897	chr8:30050241-30051746	SARAF	0.0595186	0.0904283	0.00538217	0.00538217	ELF1	FALSE	ELF1_direct_+/+	ELF1_direct_+/+_(223g)	ELF1_direct_+/+_(1835r)	0.601984	1	0.0650964	83415
	15898	chr18:74457787-74458507	CNDP2	0.0330845	0.0522667	0.00172922	0.00172922	ELF1	FALSE	ELF1_direct_+/+	ELF1_direct_+/+_(223g)	ELF1_direct_+/+_(1835r)	0.317274	1	0.0553535	157135
	15899	chr15:63232481-63232707	RAB8B	0.0885182	0.077197	0.00683334	0.00683334	ELF1	FALSE	ELF1_direct_+/+	ELF1_direct_+/+_(223g)	ELF1_direct_+/+_(1835r)	0.830129	1	0.0809838	4256
	15900	chr2:197141651-197142329	ANKRD44	0.026779	0.297654	0.00797087	0.00797087	ELF1	FALSE	ELF1_direct_+/+	ELF1_direct_+/+_(223g)	ELF1_direct_+/+_(1835r)	0.490355	1	0.141754	117783
	15901	chr15:58987221-58988662	RNF111	0.0146224	0.0832932	0.00121795	0.00121795	ELF1	FALSE	ELF1_direct_+/+	ELF1_direct_+/+_(223g)	ELF1_direct_+/+_(1835r)	0.382631	1	0.0670533	75658
	15902	chr1:88700151-88702260	PKN2	0.152271	0.186143	0.0283442	0.0283442	ELF1	FALSE	ELF1_direct_+/+	ELF1_direct_+/+_(223g)	ELF1_direct_+/+_(1835r)	0.366404	1	0.0863874	44185
	15903	chr9:2321580-2321922	SMARCA2	0.0107499	0.0977543	0.00105085	0.00105085	ELF1	FALSE	ELF1_direct_+/+	ELF1_direct_+/+_(223g)	ELF1_direct_+/+_(1835r)	0.349975	1	0.0863981	47412
	15904	chr10:22615679-22616402	PIP4K2A	0.0224187	0.189007	0.00423729	0.00423729	ELF1	FALSE	ELF1_direct_+/+	ELF1_direct_+/+_(223g)	ELF1_direct_+/+_(1835r)	0.436645	1	0.114389	154908
	15905	chr18:31736707-31736986	TRAPPC8	0.0901596	0.0616385	0.0055573	0.0055573	ELF1	FALSE	ELF1_direct_+/+	ELF1_direct_+/+_(223g)	ELF1_direct_+/+_(1835r)	0.972824	1	0.057015	98747
	15906	chr9:2157257-2158772	SMARCA2	0.0299243	0.126795	0.00379426	0.00379426	ELF1	FALSE	ELF1_direct_+/+	ELF1_direct_+/+_(223g)	ELF1_direct_+/+_(1835r)	0.349975	1	0.0863981	134840
	15907	chr10:86439294-86440052	WAPL	0.0344378	0.123941	0.00426825	0.00426825	ELF1	FALSE	ELF1_direct_+/+	ELF1_direct_+/+_(223g)	ELF1_direct_+/+_(1835r)	0.46037	1	0.0742934	135586
	15908	chr5:131502270-131503155	RAPGEF6	0.0245643	0.128651	0.0031602	0.0031602	ELF1	FALSE	ELF1_direct_+/+	ELF1_direct_+/+_(223g)	ELF1_direct_+/+_(1835r)	0.483981	1	0.0716627	141617
	15909	chr11:67381078-67382023	KDM2A	0.017251	0.103214	0.00178054	0.00178054	ELF1	FALSE	ELF1_direct_+/+	ELF1_direct_+/+_(223g)	ELF1_direct_+/+_(1835r)	0.731867	1	0.0762424	86142
	15910	chr8:63268789-63269281	YTHDF3	0.0459594	0.0547225	0.00251501	0.00251501	ELF1	FALSE	ELF1_direct_+/+	ELF1_direct_+/+_(223g)	ELF1_direct_+/+_(1835r)	0.896897	1	0.0661851	107889
	15911	chr22:40965655-40967562	EP300	0.0722396	0.0944756	0.00682488	0.00682488	ELF1	FALSE	ELF1_direct_+/+	ELF1_direct_+/+_(223g)	ELF1_direct_+/+_(1835r)	0.667697	1	0.0660229	70089
	15912	chr6:11404648-11405518	TMEM170B	0.0348584	0.0968011	0.00337433	0.00337433	ELF1	FALSE	ELF1_direct_+/+	ELF1_direct_+/+_(223g)	ELF1_direct_+/+_(1835r)	0.471756	1	0.068086	65315
	15913	chr16:28110101-28110956	XPO6	0.0372938	0.0925446	0.00345134	0.00345134	ELF1	FALSE	ELF1_direct_+/+	ELF1_direct_+/+_(223g)	ELF1_direct_+/+_(1835r)	1.00087	1	0.0606083	106791
	15914	chr6:108653936-108654757	FOXO3	0.0115231	0.0564401	0.000650365	0.000650365	ELF1	FALSE	ELF1_direct_+/+	ELF1_direct_+/+_(223g)	ELF1_direct_+/+_(1835r)	0.990477	1	0.0570098	41121
	15915	chr12:62296850-62297591	USP15	0.0522795	0.201205	0.0105189	0.0105189	ELF1	FALSE	ELF1_direct_+/+	ELF1_direct_+/+_(223g)	ELF1_direct_+/+_(1835r)	1.1754	1	0.142505	98857
	15916	chr10:69045400-69046144	VPS26A	0.0204586	0.0636431	0.00130205	0.00130205	ELF1	FALSE	ELF1_direct_+/+	ELF1_direct_+/+_(223g)	ELF1_direct_+/+_(1835r)	0.412342	1	0.0524448	118921
	15917	chr10:971192-971917	LARP4B	0.125215	0.114026	0.0142778	0.0142778	ELF1	FALSE	ELF1_direct_+/+	ELF1_direct_+/+_(223g)	ELF1_direct_+/+_(1835r)	0.400119	1	0.0833089	38652
	15918	chr1:88729959-88730747	PKN2	0.138293	0.19496	0.0269616	0.0269616	ELF1	FALSE	ELF1_direct_+/+	ELF1_direct_+/+_(223g)	ELF1_direct_+/+_(1835r)	0.366404	1	0.0863874	57866
	15919	chr21:44011614-44013207	TRAPPC10	0.0940178	0.0723335	0.00680064	0.00680064	ELF1	FALSE	ELF1_direct_+/+	ELF1_direct_+/+_(223g)	ELF1_direct_+/+_(1835r)	0.352899	1	0.0610455	21796
	15920	chr12:22549446-22550206	ETNK1	0.0704571	0.050432	0.00355329	0.00355329	ELF1	FALSE	ELF1_direct_+/+	ELF1_direct_+/+_(223g)	ELF1_direct_+/+_(1835r)	1.45725	1	0.0731381	83650
	15921	chr4:16270093-16271165	TAPT1	0.0746575	0.0639969	0.00477785	0.00477785	ELF1	FALSE	ELF1_direct_+/+	ELF1_direct_+/+_(223g)	ELF1_direct_+/+_(1835r)	1.23978	1	0.0524662	11464
	15922	chr15:64149875-64150605	CSNK1G1	0.0320551	0.0643389	0.00206239	0.00206239	ELF1	FALSE	ELF1_direct_+/+	ELF1_direct_+/+_(223g)	ELF1_direct_+/+_(1835r)	0.837322	1	0.0530222	132177
	15923	chr7:7051167-7052253	C1GALT1	0.0437171	0.0594752	0.00260008	0.00260008	ELF1	FALSE	ELF1_direct_+/+	ELF1_direct_+/+_(223g)	ELF1_direct_+/+_(1835r)	0.598325	1	0.0577632	78665
	15924	chr5:179549893-179551464	HNRNPH1	0.0264567	0.0614313	0.00162527	0.00162527	ELF1	FALSE	ELF1_direct_+/+	ELF1_direct_+/+_(223g)	ELF1_direct_+/+_(1835r)	0.545951	1	0.0795711	57163
	15925	chr2:45595845-45596147	SRBD1	0.0401886	0.0770271	0.00309562	0.00309562	ELF1	FALSE	ELF1_direct_+/+	ELF1_direct_+/+_(223g)	ELF1_direct_+/+_(1835r)	0.425404	1	0.0629531	138029
	15926	chr4:39681913-39682734	UBE2K	0.0890266	0.0944345	0.00840718	0.00840718	ELF1	FALSE	ELF1_direct_+/+	ELF1_direct_+/+_(223g)	ELF1_direct_+/+_(1835r)	0.659929	1	0.0671071	73324
	15927	chr7:2138281-2138729	SNX8	0.00767795	0.0958775	0.000736143	0.000736143	ELF1	FALSE	ELF1_direct_+/+	ELF1_direct_+/+_(223g)	ELF1_direct_+/+_(1835r)	0.364464	1	0.0653393	126587
	15928	chr7:26293558-26294357	HNRNPA2B1	0.0784734	0.0970786	0.00761809	0.00761809	ELF1	FALSE	ELF1_direct_+/+	ELF1_direct_+/+_(223g)	ELF1_direct_+/+_(1835r)	0.921461	1	0.0810584	88678
	15929	chr4:87073366-87074417	KLHL8	0.0339331	0.0653178	0.00221643	0.00221643	ELF1	FALSE	ELF1_direct_+/+	ELF1_direct_+/+_(223g)	ELF1_direct_+/+_(1835r)	0.543735	1	0.0518839	69860
	15930	chr15:83107067-83109729	BTBD1	0.157612	0.0979995	0.0154459	0.0154459	ELF1	FALSE	ELF1_direct_+/+	ELF1_direct_+/+_(223g)	ELF1_direct_+/+_(1835r)	0.38969	1	0.0668253	37807
	15931	chr2:174036049-174036670	SP3	0.0396458	0.100699	0.00399228	0.00399228	ELF1	FALSE	ELF1_direct_+/+	ELF1_direct_+/+_(223g)	ELF1_direct_+/+_(1835r)	1.07951	1	0.0734388	157737
	15932	chr14:73451973-73453065	NUMB	0.0505739	0.150325	0.00760252	0.00760252	ELF1	FALSE	ELF1_direct_+/+	ELF1_direct_+/+_(223g)	ELF1_direct_+/+_(1835r)	0.729419	1	0.0878706	116647
	15933	chr6:7032772-7033890	RREB1	0.0321304	0.23744	0.00762902	0.00762902	ELF1	FALSE	ELF1_direct_+/+	ELF1_direct_+/+_(223g)	ELF1_direct_+/+_(1835r)	0.364537	1	0.117164	153793
	15934	chr21:33655186-33655543	ITSN1	0.0368464	0.108369	0.00399302	0.00399302	ELF1	FALSE	ELF1_direct_+/+	ELF1_direct_+/+_(223g)	ELF1_direct_+/+_(1835r)	0.375146	1	0.066314	135535
	15935	chr14:58330854-58331598	ARID4A	0.053654	0.0520185	0.002791	0.002791	ELF1	FALSE	ELF1_direct_+/+	ELF1_direct_+/+_(223g)	ELF1_direct_+/+_(1835r)	0.783424	1	0.0528068	125209
	15936	chr8:70245944-70246896	NCOA2	0.0300066	0.0562241	0.00168709	0.00168709	ELF1	FALSE	ELF1_direct_+/+	ELF1_direct_+/+_(223g)	ELF1_direct_+/+_(1835r)	0.43824	1	0.0638004	80698
	15937	chr9:125629248-125629705	PBX3	0.0464117	0.118136	0.00548287	0.00548287	ELF1	FALSE	ELF1_direct_+/+	ELF1_direct_+/+_(223g)	ELF1_direct_+/+_(1835r)	0.341642	1	0.0625128	167359
	15938	chr4:165079368-165079863	KLHL2	0.00675215	0.0744206	0.000502499	0.000502499	ELF1	FALSE	ELF1_direct_+/+	ELF1_direct_+/+_(223g)	ELF1_direct_+/+_(1835r)	0.669193	1	0.0730758	151510
	15939	chr4:88826690-88827069	HERC3	0.103628	0.0907204	0.00940116	0.00940116	ELF1	FALSE	ELF1_direct_+/+	ELF1_direct_+/+_(223g)	ELF1_direct_+/+_(1835r)	0.68249	1	0.0632365	74258
	15940	chr9:125629248-125629705	MAPKAP1	0.0345961	0.140398	0.00485722	0.00485722	ELF1	FALSE	ELF1_direct_+/+	ELF1_direct_+/+_(223g)	ELF1_direct_+/+_(1835r)	0.330428	1	0.0701715	172537
	15941	chr1:40312398-40312863	RLF	0.080245	0.0737087	0.00591475	0.00591475	ELF1	FALSE	ELF1_direct_+/+	ELF1_direct_+/+_(223g)	ELF1_direct_+/+_(1835r)	0.472492	1	0.0681174	108258
	15942	chr1:176206450-176207850	COP1	0.250143	0.0666525	0.0166727	0.0166727	ELF1	FALSE	ELF1_direct_+/+	ELF1_direct_+/+_(223g)	ELF1_direct_+/+_(1835r)	0.922936	1	0.105739	8763
	15943	chr13:48570208-48572026	RCBTB2	0.0225367	0.144425	0.00325486	0.00325486	ELF1	FALSE	ELF1_direct_+/+	ELF1_direct_+/+_(223g)	ELF1_direct_+/+_(1835r)	0.37819	1	0.0756772	148761
	15944	chr21:46474528-46475095	DIP2A	0.051905	0.101221	0.00525389	0.00525389	ELF1	FALSE	ELF1_direct_+/+	ELF1_direct_+/+_(223g)	ELF1_direct_+/+_(1835r)	0.57431	1	0.0621146	106396
	15945	chrX:109839969-109841195	ACSL4	0.109163	0.162629	0.017753	0.017753	ELF1	FALSE	ELF1_direct_+/+	ELF1_direct_+/+_(223g)	ELF1_direct_+/+_(1835r)	0.324387	1	0.0830491	29704
	15946	chr5:179759034-179759359	HNRNPH1	0.0828167	0.114938	0.00951876	0.00951876	ELF1	FALSE	ELF1_direct_+/+	ELF1_direct_+/+_(223g)	ELF1_direct_+/+_(1835r)	0.545951	1	0.0795711	118075
	15947	chr2:58107684-58108534	VRK2	0.148893	0.0954187	0.0142072	0.0142072	ELF1	FALSE	ELF1_direct_+/+	ELF1_direct_+/+_(223g)	ELF1_direct_+/+_(1835r)	0.839573	1	0.0650351	10025
	15948	chr13:77338607-77339524	MYCBP2	0.063085	0.208135	0.0131302	0.0131302	ELF1	FALSE	ELF1_direct_+/+	ELF1_direct_+/+_(223g)	ELF1_direct_+/+_(1835r)	0.362338	1	0.11592	154225
	15949	chr7:26278718-26279969	HNRNPA2B1	0.0463224	0.104865	0.00485761	0.00485761	ELF1	FALSE	ELF1_direct_+/+	ELF1_direct_+/+_(223g)	ELF1_direct_+/+_(1835r)	0.921461	1	0.0810584	97370
	15950	chr21:44024927-44026032	TRAPPC10	0.073585	0.0987999	0.00727019	0.00727019	ELF1	FALSE	ELF1_direct_+/+	ELF1_direct_+/+_(223g)	ELF1_direct_+/+_(1835r)	0.352899	1	0.0610455	97660
	15951	chr5:54404409-54405020	ARL15	0.0265985	0.100496	0.00267306	0.00267306	ELF1	FALSE	ELF1_direct_+/+	ELF1_direct_+/+_(223g)	ELF1_direct_+/+_(1835r)	0.365404	1	0.0949713	161301
	15952	chrX:130833969-130834487	ENOX2	0.049067	0.093991	0.00461186	0.00461186	ELF1	FALSE	ELF1_direct_+/+	ELF1_direct_+/+_(223g)	ELF1_direct_+/+_(1835r)	0.421519	1	0.0551985	114484
	15953	chr2:64175471-64175934	PELI1	0.0321549	0.224161	0.00720789	0.00720789	ELF1	FALSE	ELF1_direct_+/+	ELF1_direct_+/+_(223g)	ELF1_direct_+/+_(1835r)	0.983683	1	0.141629	32404
	15954	chr17:29154553-29155865	NUFIP2	0.0922843	0.107424	0.00991356	0.00991356	ELF1	FALSE	ELF1_direct_+/+	ELF1_direct_+/+_(223g)	ELF1_direct_+/+_(1835r)	0.667877	1	0.0701235	107745
	15955	chr6:35449376-35449874	FKBP5	0.0616348	0.19809	0.0122093	0.0122093	ELF1	FALSE	ELF1_direct_+/+	ELF1_direct_+/+_(223g)	ELF1_direct_+/+_(1835r)	2.12164	1	0.0966637	46005
	15956	chr9:86368790-86369526	TUT7	0.116108	0.179488	0.02084	0.02084	ELF1	FALSE	ELF1_direct_+/+	ELF1_direct_+/+_(223g)	ELF1_direct_+/+_(1835r)	0.632852	1	0.103338	77755
	15957	chr20:21314840-21315735	XRN2	0.164013	0.080933	0.013274	0.013274	ELF1	FALSE	ELF1_direct_+/+	ELF1_direct_+/+_(223g)	ELF1_direct_+/+_(1835r)	0.372911	1	0.0696285	42603
	15958	chr5:171721338-171721925	FBXW11	0.00985702	0.0608525	0.000599825	0.000599825	ELF1	FALSE	ELF1_direct_+/+	ELF1_direct_+/+_(223g)	ELF1_direct_+/+_(1835r)	0.328624	1	0.0579731	168782
	15959	chr15:59524113-59524908	BNIP2	0.119741	0.0717692	0.00859371	0.00859371	ELF1	FALSE	ELF1_direct_+/+	ELF1_direct_+/+_(223g)	ELF1_direct_+/+_(1835r)	0.45434	1	0.0559031	54432
	15960	chr2:230457036-230457922	SP100	0.106849	0.208477	0.0222757	0.0222757	ELF1	FALSE	ELF1_direct_+/+	ELF1_direct_+/+_(223g)	ELF1_direct_+/+_(1835r)	0.483637	1	0.113299	76382
	15961	chr13:77353951-77354210	MYCBP2	0.0292083	0.213131	0.00622518	0.00622518	ELF1	FALSE	ELF1_direct_+/+	ELF1_direct_+/+_(223g)	ELF1_direct_+/+_(1835r)	0.362338	1	0.11592	132534
	15962	chr12:104748518-104749188	CHST11	0.0214525	0.460874	0.00988688	0.00988688	ELF1	FALSE	ELF1_direct_+/+	ELF1_direct_+/+_(223g)	ELF1_direct_+/+_(1835r)	0.646832	1	0.200337	154953
	15963	chr16:58391777-58393357	CNOT1	0.121374	0.0787337	0.00955622	0.00955622	ELF1	FALSE	ELF1_direct_+/+	ELF1_direct_+/+_(223g)	ELF1_direct_+/+_(1835r)	0.848363	1	0.0579574	42105
	15964	chr13:99305727-99306346	UBAC2	0.0358903	0.210869	0.00756813	0.00756813	ELF1	FALSE	ELF1_direct_+/+	ELF1_direct_+/+_(223g)	ELF1_direct_+/+_(1835r)	0.969223	1	0.118375	126869
	15965	chr5:75558911-75559728	CERT1	0.1017	0.0566798	0.00576435	0.00576435	ELF1	FALSE	ELF1_direct_+/+	ELF1_direct_+/+_(223g)	ELF1_direct_+/+_(1835r)	1.07693	1	0.0571404	58074
	15966	chr6:37812812-37813220	ZFAND3	0.0443265	0.159713	0.00707951	0.00707951	ELF1	FALSE	ELF1_direct_+/+	ELF1_direct_+/+_(223g)	ELF1_direct_+/+_(1835r)	1.27399	1	0.121244	120425
	15967	chr15:92907999-92908489	CHD2	0.0272044	0.0641213	0.00174438	0.00174438	ELF1	FALSE	ELF1_direct_+/+	ELF1_direct_+/+_(223g)	ELF1_direct_+/+_(1835r)	1.57228	1	0.0730999	104962
	15968	chr11:67073117-67073601	KDM2A	0.0573366	0.119792	0.00686846	0.00686846	ELF1	FALSE	ELF1_direct_+/+	ELF1_direct_+/+_(223g)	ELF1_direct_+/+_(1835r)	0.731867	1	0.0762424	153174
	15969	chr11:57775281-57776036	CTNND1	0.0804152	0.153395	0.0123353	0.0123353	ELF1	FALSE	ELF1_direct_+/+	ELF1_direct_+/+_(223g)	ELF1_direct_+/+_(1835r)	0.527283	1	0.0763331	8332
	15970	chr13:48491915-48494310	RCBTB2	0.0520276	0.194004	0.0100936	0.0100936	ELF1	FALSE	ELF1_direct_+/+	ELF1_direct_+/+_(223g)	ELF1_direct_+/+_(1835r)	0.37819	1	0.0756772	114324
	15971	chr11:130180085-130181694	APLP2	0.0271767	0.105043	0.00285473	0.00285473	ELF1	FALSE	ELF1_direct_+/+	ELF1_direct_+/+_(223g)	ELF1_direct_+/+_(1835r)	0.352312	1	0.063325	151932
	15972	chr15:42471191-42471999	SNAP23	0.0293247	0.0747081	0.00219079	0.00219079	ELF1	FALSE	ELF1_direct_+/+	ELF1_direct_+/+_(223g)	ELF1_direct_+/+_(1835r)	0.31988	1	0.0616572	173765
	15973	chr11:130123629-130124607	APLP2	0.0632354	0.129346	0.00817923	0.00817923	ELF1	FALSE	ELF1_direct_+/+	ELF1_direct_+/+_(223g)	ELF1_direct_+/+_(1835r)	0.352312	1	0.063325	87836
	15974	chr8:103108939-103109457	ATP6V1C1	0.0522286	0.0531205	0.00277441	0.00277441	ELF1	FALSE	ELF1_direct_+/+	ELF1_direct_+/+_(223g)	ELF1_direct_+/+_(1835r)	1.04073	1	0.0554945	146779
	15975	chr15:62059760-62061382	VPS13C	0.0788202	0.120488	0.00949687	0.00949687	ELF1	FALSE	ELF1_direct_+/+	ELF1_direct_+/+_(223g)	ELF1_direct_+/+_(1835r)	0.950483	1	0.0950667	52424
	15976	chr20:37714886-37715526	CTNNBL1	0.13489	0.0816566	0.0110146	0.0110146	ELF1	FALSE	ELF1_direct_+/+	ELF1_direct_+/+_(223g)	ELF1_direct_+/+_(1835r)	0.820679	1	0.0539602	54654
	15977	chr5:36776943-36777577	NIPBL	0.0394617	0.10944	0.00431871	0.00431871	ELF1	FALSE	ELF1_direct_+/+	ELF1_direct_+/+_(223g)	ELF1_direct_+/+_(1835r)	0.327721	1	0.0966524	102228
	15978	chr11:57800353-57801125	CTNND1	0.0209473	0.0852315	0.00178537	0.00178537	ELF1	FALSE	ELF1_direct_+/+	ELF1_direct_+/+_(223g)	ELF1_direct_+/+_(1835r)	0.527283	1	0.0763331	154106
	15979	chr22:29907638-29908529	MTMR3	0.0539887	0.108038	0.00583283	0.00583283	ELF1	FALSE	ELF1_direct_+/+	ELF1_direct_+/+_(223g)	ELF1_direct_+/+_(1835r)	0.872434	1	0.066027	55050
	15980	chr2:48251004-48251499	FOXN2	0.03471	0.0824268	0.00286104	0.00286104	ELF1	FALSE	ELF1_direct_+/+	ELF1_direct_+/+_(223g)	ELF1_direct_+/+_(1835r)	0.335209	1	0.0646725	171343
	15981	chr11:67403734-67404072	KDM2A	0.0119021	0.096718	0.00115114	0.00115114	ELF1	FALSE	ELF1_direct_+/+	ELF1_direct_+/+_(223g)	ELF1_direct_+/+_(1835r)	0.731867	1	0.0762424	158383
	15982	chr10:110862372-110862617	PDCD4	0.047571	0.119916	0.00570453	0.00570453	ELF1	FALSE	ELF1_direct_+/+	ELF1_direct_+/+_(223g)	ELF1_direct_+/+_(1835r)	0.32161	1	0.0907683	166906
	15983	chr5:142803453-142803994	ARHGAP26	0.0279026	0.295565	0.00824704	0.00824704	ELF1	FALSE	ELF1_direct_+/+	ELF1_direct_+/+_(223g)	ELF1_direct_+/+_(1835r)	2.60334	1	0.147697	32164
	15984	chr4:16216836-16217861	TAPT1	0.0285181	0.0551909	0.00157394	0.00157394	ELF1	FALSE	ELF1_direct_+/+	ELF1_direct_+/+_(223g)	ELF1_direct_+/+_(1835r)	1.23978	1	0.0524662	22582
	15985	chr5:87340219-87341149	RASA1	0.219121	0.133292	0.029207	0.029207	ELF1	FALSE	ELF1_direct_+/+	ELF1_direct_+/+_(223g)	ELF1_direct_+/+_(1835r)	0.374151	1	0.0720316	19441
	15986	chr4:102564351-102564854	NFKB1	0.0406162	0.0599849	0.00243636	0.00243636	ELF1	FALSE	ELF1_direct_+/+	ELF1_direct_+/+_(223g)	ELF1_direct_+/+_(1835r)	1.4358	1	0.073701	85593
	15987	chr12:32482288-32482570	FGD4	0.0660604	0.341281	0.0225452	0.0225452	ELF1	FALSE	ELF1_direct_+/+	ELF1_direct_+/+_(223g)	ELF1_direct_+/+_(1835r)	0.363646	1	0.127628	146825
	15988	chr6:18215059-18216108	DEK	0.0341201	0.0653346	0.00222923	0.00222923	ELF1	FALSE	ELF1_direct_+/+	ELF1_direct_+/+_(223g)	ELF1_direct_+/+_(1835r)	0.802335	1	0.051877	33631
	15989	chr14:73240705-73241211	PSEN1	0.155642	0.0783665	0.0121971	0.0121971	ELF1	FALSE	ELF1_direct_+/+	ELF1_direct_+/+_(223g)	ELF1_direct_+/+_(1835r)	0.628182	1	0.0579803	33957
	15990	chr3:5139454-5140421	EDEM1	0.0646412	0.0785445	0.00507721	0.00507721	ELF1	FALSE	ELF1_direct_+/+	ELF1_direct_+/+_(223g)	ELF1_direct_+/+_(1835r)	0.408029	1	0.0577638	152111
	15991	chr12:101773524-101774129	GNPTAB	0.0185072	0.0712202	0.00131809	0.00131809	ELF1	FALSE	ELF1_direct_+/+	ELF1_direct_+/+_(223g)	ELF1_direct_+/+_(1835r)	0.769114	1	0.0511337	155843
	15992	chr4:87353548-87354550	KLHL8	0.0281736	0.0577895	0.00162814	0.00162814	ELF1	FALSE	ELF1_direct_+/+	ELF1_direct_+/+_(223g)	ELF1_direct_+/+_(1835r)	0.543735	1	0.0518839	142577
	15993	chr6:34979123-34979631	ANKS1A	0.022134	0.0574272	0.00127109	0.00127109	ELF1	FALSE	ELF1_direct_+/+	ELF1_direct_+/+_(223g)	ELF1_direct_+/+_(1835r)	0.448144	1	0.109282	146453
	15994	chr17:63760705-63762315	MAP3K3	0.0147633	0.0856886	0.00126505	0.00126505	ELF1	FALSE	ELF1_direct_+/+	ELF1_direct_+/+_(223g)	ELF1_direct_+/+_(1835r)	0.672845	1	0.0617447	74577
	15995	chr2:37230951-37232591	PRKD3	0.0351868	0.0543874	0.00191372	0.00191372	ELF1	FALSE	ELF1_direct_+/+	ELF1_direct_+/+_(223g)	ELF1_direct_+/+_(1835r)	0.662391	1	0.0514615	43226
	15996	chr11:130043411-130044469	APLP2	0.0725203	0.12525	0.00908313	0.00908313	ELF1	FALSE	ELF1_direct_+/+	ELF1_direct_+/+_(223g)	ELF1_direct_+/+_(1835r)	0.352312	1	0.063325	2488
	15997	chr3:141646701-141647269	RASA2	0.0430612	0.0862481	0.00371395	0.00371395	ELF1	FALSE	ELF1_direct_+/+	ELF1_direct_+/+_(223g)	ELF1_direct_+/+_(1835r)	0.366808	1	0.0654999	106057
	15998	chr15:42494929-42496294	SNAP23	0.0497637	0.0874167	0.00435018	0.00435018	ELF1	FALSE	ELF1_direct_+/+	ELF1_direct_+/+_(223g)	ELF1_direct_+/+_(1835r)	0.31988	1	0.0616572	26314
	15999	chr13:77429235-77429771	MYCBP2	0.0415354	0.211136	0.00876961	0.00876961	ELF1	FALSE	ELF1_direct_+/+	ELF1_direct_+/+_(223g)	ELF1_direct_+/+_(1835r)	0.362338	1	0.11592	164895
	16000	chrX:40996673-40997570	USP9X	0.072172	0.118031	0.00851854	0.00851854	ELF1	FALSE	ELF1_direct_+/+	ELF1_direct_+/+_(223g)	ELF1_direct_+/+_(1835r)	0.805558	1	0.0864015	115077
	16001	chr4:152500573-152501501	FBXW7	0.0118919	0.081639	0.000970839	0.000970839	ELF1	FALSE	ELF1_direct_+/+	ELF1_direct_+/+_(223g)	ELF1_direct_+/+_(1835r)	0.330398	1	0.0541232	155107
	16002	chr21:37257056-37258866	DYRK1A	0.0708303	0.0739999	0.00524143	0.00524143	ELF1	FALSE	ELF1_direct_+/+	ELF1_direct_+/+_(223g)	ELF1_direct_+/+_(1835r)	1.36566	1	0.0817695	41257
	16003	chr12:62319073-62319288	USP15	0.107836	0.228335	0.0246228	0.0246228	ELF1	FALSE	ELF1_direct_+/+	ELF1_direct_+/+_(223g)	ELF1_direct_+/+_(1835r)	1.1754	1	0.142505	2784
	16004	chr14:71478568-71479498	SIPA1L1	0.020924	0.0681912	0.00142683	0.00142683	ELF1	FALSE	ELF1_direct_+/+	ELF1_direct_+/+_(223g)	ELF1_direct_+/+_(1835r)	0.328772	1	0.0906744	23915
	16005	chrX:96722639-96723436	DIAPH2	0.0910126	0.153734	0.0139918	0.0139918	ELF1	FALSE	ELF1_direct_+/+	ELF1_direct_+/+_(223g)	ELF1_direct_+/+_(1835r)	0.40674	1	0.08983	71628
	16006	chr15:44726524-44727022	SPG11	0.11928	0.116058	0.0138434	0.0138434	ELF1	FALSE	ELF1_direct_+/+	ELF1_direct_+/+_(223g)	ELF1_direct_+/+_(1835r)	0.577477	1	0.0713247	12812
	16007	chr20:44968016-44968291	STK4	0.141986	0.298994	0.0424531	0.0424531	ELF1	FALSE	ELF1_direct_+/+	ELF1_direct_+/+_(223g)	ELF1_direct_+/+_(1835r)	0.337947	1	0.13445	15947
	16008	chr18:32042283-32043168	RNF138	0.112398	0.0667351	0.00750089	0.00750089	ELF1	FALSE	ELF1_direct_+/+	ELF1_direct_+/+_(223g)	ELF1_direct_+/+_(1835r)	0.472799	1	0.0569088	77725
	16009	chr13:48446523-48446978	RB1	0.0593877	0.180202	0.0107018	0.0107018	ELF1	FALSE	ELF1_direct_+/+	ELF1_direct_+/+_(223g)	ELF1_direct_+/+_(1835r)	1.3559	1	0.103305	61502
	16010	chr6:35691084-35691859	FKBP5	0.0712887	0.157311	0.0112145	0.0112145	ELF1	FALSE	ELF1_direct_+/+	ELF1_direct_+/+_(223g)	ELF1_direct_+/+_(1835r)	2.12164	1	0.0966637	94703
	16011	chr8:60653208-60654060	RAB2A	0.0624956	0.0602595	0.00376595	0.00376595	ELF1	FALSE	ELF1_direct_+/+	ELF1_direct_+/+_(223g)	ELF1_direct_+/+_(1835r)	0.814066	1	0.062224	84157
	16012	chr2:68364910-68365648	PPP3R1	0.0505461	0.183634	0.00928196	0.00928196	ELF1	FALSE	ELF1_direct_+/+	ELF1_direct_+/+_(223g)	ELF1_direct_+/+_(1835r)	0.593086	1	0.0892272	139634
	16013	chr4:88845118-88845590	HERC3	0.0427182	0.0917321	0.00391863	0.00391863	ELF1	FALSE	ELF1_direct_+/+	ELF1_direct_+/+_(223g)	ELF1_direct_+/+_(1835r)	0.68249	1	0.0632365	140305
	16014	chr6:106087258-106088293	ATG5	0.0956587	0.0967355	0.0092536	0.0092536	ELF1	FALSE	ELF1_direct_+/+	ELF1_direct_+/+_(223g)	ELF1_direct_+/+_(1835r)	1.42922	1	0.0612203	67714
	16015	chr12:104689324-104689932	CHST11	0.0433173	0.433392	0.0187734	0.0187734	ELF1	FALSE	ELF1_direct_+/+	ELF1_direct_+/+_(223g)	ELF1_direct_+/+_(1835r)	0.646832	1	0.200337	45241
	16016	chr5:50637649-50638042	PARP8	0.0264093	0.213027	0.0056259	0.0056259	ELF1	FALSE	ELF1_direct_+/+	ELF1_direct_+/+_(223g)	ELF1_direct_+/+_(1835r)	0.353931	1	0.127151	146816
	16017	chr2:161102571-161103448	TANK	0.111889	0.0680725	0.00761656	0.00761656	ELF1	FALSE	ELF1_direct_+/+	ELF1_direct_+/+_(223g)	ELF1_direct_+/+_(1835r)	0.440648	1	0.0719754	92451
	16018	chr13:20221707-20222074	ZMYM2	0.059991	0.0508298	0.00304933	0.00304933	ELF1	FALSE	ELF1_direct_+/+	ELF1_direct_+/+_(223g)	ELF1_direct_+/+_(1835r)	2.84056	1	0.0794085	32139
	16019	chr14:71398703-71399879	SIPA1L1	0.0252982	0.0884965	0.00223881	0.00223881	ELF1	FALSE	ELF1_direct_+/+	ELF1_direct_+/+_(223g)	ELF1_direct_+/+_(1835r)	0.328772	1	0.0906744	139435
	16020	chr2:161244575-161245160	TANK	0.023225	0.0676531	0.00157124	0.00157124	ELF1	FALSE	ELF1_direct_+/+	ELF1_direct_+/+_(223g)	ELF1_direct_+/+_(1835r)	0.440648	1	0.0719754	146085
	16021	chr21:36173974-36174173	MORC3	0.0175783	0.0526123	0.000924834	0.000924834	ELF1	FALSE	ELF1_direct_+/+	ELF1_direct_+/+_(223g)	ELF1_direct_+/+_(1835r)	0.337123	1	0.0541131	151404
	16022	chr15:59203449-59204607	RNF111	0.0272757	0.0975196	0.00265992	0.00265992	ELF1	FALSE	ELF1_direct_+/+	ELF1_direct_+/+_(223g)	ELF1_direct_+/+_(1835r)	0.382631	1	0.0670533	51665
	16023	chr2:230441370-230442096	SP140L	0.0474976	0.0955853	0.00454007	0.00454007	ELF1	FALSE	ELF1_direct_+/+	ELF1_direct_+/+_(223g)	ELF1_direct_+/+_(1835r)	1.3343	1	0.0647206	66352
	16024	chr3:5055120-5055970	ARL8B	0.0148985	0.0599113	0.000892589	0.000892589	ELF1	FALSE	ELF1_direct_+/+	ELF1_direct_+/+_(223g)	ELF1_direct_+/+_(1835r)	1.46853	1	0.077872	147391
	16025	chr7:104993028-104993798	KMT2E	0.0501094	0.0654165	0.00327798	0.00327798	ELF1	FALSE	ELF1_direct_+/+	ELF1_direct_+/+_(223g)	ELF1_direct_+/+_(1835r)	0.576633	1	0.0540409	114268
	16026	chr6:87690652-87691963	AKIRIN2	0.0471669	0.0574461	0.00270955	0.00270955	ELF1	FALSE	ELF1_direct_+/+	ELF1_direct_+/+_(223g)	ELF1_direct_+/+_(1835r)	1.3685	1	0.0522503	127917
	16027	chr6:87730441-87730934	AKIRIN2	0.0294125	0.0546026	0.001606	0.001606	ELF1	FALSE	ELF1_direct_+/+	ELF1_direct_+/+_(223g)	ELF1_direct_+/+_(1835r)	1.3685	1	0.0522503	158306
	16028	chr21:36297657-36298884	MORC3	0.0669324	0.0854885	0.00572195	0.00572195	ELF1	FALSE	ELF1_direct_+/+	ELF1_direct_+/+_(223g)	ELF1_direct_+/+_(1835r)	0.337123	1	0.0541131	81993
	16029	chr18:58754218-58755519	MALT1	0.0236242	0.142189	0.0033591	0.0033591	ELF1	FALSE	ELF1_direct_+/+	ELF1_direct_+/+_(223g)	ELF1_direct_+/+_(1835r)	0.38505	1	0.103355	153983
	16030	chr15:59185660-59186338	RNF111	0.0811899	0.114763	0.00931759	0.00931759	ELF1	FALSE	ELF1_direct_+/+	ELF1_direct_+/+_(223g)	ELF1_direct_+/+_(1835r)	0.382631	1	0.0670533	62738
	16031	chr13:77351000-77351828	MYCBP2	0.103836	0.215422	0.0223686	0.0223686	ELF1	FALSE	ELF1_direct_+/+	ELF1_direct_+/+_(223g)	ELF1_direct_+/+_(1835r)	0.362338	1	0.11592	58918
	16032	chr15:72249510-72250217	HEXA	0.043077	0.104038	0.00448164	0.00448164	ELF1	FALSE	ELF1_direct_+/+	ELF1_direct_+/+_(223g)	ELF1_direct_+/+_(1835r)	0.467347	1	0.0688857	155265
	16033	chr5:109962800-109963856	MAN2A1	0.0324147	0.118678	0.00384693	0.00384693	ELF1	FALSE	ELF1_direct_+/+	ELF1_direct_+/+_(223g)	ELF1_direct_+/+_(1835r)	0.354664	1	0.0866174	154472
	16034	chr13:48883846-48884940	FNDC3A	0.0406514	0.0889893	0.00361754	0.00361754	ELF1	FALSE	ELF1_direct_+/+	ELF1_direct_+/+_(223g)	ELF1_direct_+/+_(1835r)	2.00413	1	0.0835139	43145
	16035	chr9:3321211-3321573	RFX3	0.157615	0.0671238	0.0105797	0.0105797	ELF1	FALSE	ELF1_direct_+/+	ELF1_direct_+/+_(223g)	ELF1_direct_+/+_(1835r)	0.38772	1	0.0506044	3740
	16036	chr15:79922875-79924232	ZFAND6	0.0504172	0.0921901	0.00464796	0.00464796	ELF1	FALSE	ELF1_direct_+/+	ELF1_direct_+/+_(223g)	ELF1_direct_+/+_(1835r)	2.29135	1	0.086236	80702
	16037	chr9:5617606-5618387	RIC1	0.0831429	0.104856	0.00871805	0.00871805	ELF1	FALSE	ELF1_direct_+/+	ELF1_direct_+/+_(223g)	ELF1_direct_+/+_(1835r)	0.327626	1	0.072553	119828
	16038	chr2:68361926-68363100	PPP3R1	0.0528689	0.170991	0.00904012	0.00904012	ELF1	FALSE	ELF1_direct_+/+	ELF1_direct_+/+_(223g)	ELF1_direct_+/+_(1835r)	0.593086	1	0.0892272	65494
	16039	chr6:34938323-34938534	ANKS1A	0.0199114	0.211932	0.00421986	0.00421986	ELF1	FALSE	ELF1_direct_+/+	ELF1_direct_+/+_(223g)	ELF1_direct_+/+_(1835r)	0.448144	1	0.109282	144745
	16040	chr5:83306429-83307482	XRCC4	0.0862227	0.0926158	0.00798559	0.00798559	ELF1	FALSE	ELF1_direct_+/+	ELF1_direct_+/+_(223g)	ELF1_direct_+/+_(1835r)	0.316322	1	0.060872	56717
	16041	chr8:115446419-115447119	TRPS1	0.032001	0.138598	0.00443527	0.00443527	ELF1	FALSE	ELF1_direct_+/+	ELF1_direct_+/+_(223g)	ELF1_direct_+/+_(1835r)	2.6382	1	0.101576	78534
	16042	chr15:101126776-101128375	CHSY1	0.0945793	0.123378	0.011669	0.011669	ELF1	FALSE	ELF1_direct_+/+	ELF1_direct_+/+_(223g)	ELF1_direct_+/+_(1835r)	0.367776	1	0.072578	100681
	16043	chr6:15595014-15595774	JARID2	0.0133287	0.0829787	0.001106	0.001106	ELF1	FALSE	ELF1_direct_+/+	ELF1_direct_+/+_(223g)	ELF1_direct_+/+_(1835r)	1.52782	1	0.0942132	136961
	16044	chr7:5630069-5630306	RNF216	0.0357408	0.0791331	0.00282828	0.00282828	ELF1	FALSE	ELF1_direct_+/+	ELF1_direct_+/+_(223g)	ELF1_direct_+/+_(1835r)	0.431061	1	0.0590578	162838
	16045	chr2:197261663-197262499	ANKRD44	0.0121385	0.281496	0.00341692	0.00341692	ELF1	FALSE	ELF1_direct_+/+	ELF1_direct_+/+_(223g)	ELF1_direct_+/+_(1835r)	0.490355	1	0.141754	158593
	16046	chr14:93107849-93108482	BTBD7	0.0326435	0.0744719	0.00243102	0.00243102	ELF1	FALSE	ELF1_direct_+/+	ELF1_direct_+/+_(223g)	ELF1_direct_+/+_(1835r)	0.416578	1	0.0610086	149478
	16047	chr7:152512421-152513197	KMT2C	0.0292113	0.0887194	0.00259161	0.00259161	ELF1	FALSE	ELF1_direct_+/+	ELF1_direct_+/+_(223g)	ELF1_direct_+/+_(1835r)	0.524794	1	0.0769821	13022
	16048	chrX:109880407-109881172	ACSL4	0.109244	0.164691	0.0179915	0.0179915	ELF1	FALSE	ELF1_direct_+/+	ELF1_direct_+/+_(223g)	ELF1_direct_+/+_(1835r)	0.324387	1	0.0830491	72569
	16049	chr1:151780756-151781181	SNX27	0.0716873	0.102549	0.00735145	0.00735145	ELF1	FALSE	ELF1_direct_+/+	ELF1_direct_+/+_(223g)	ELF1_direct_+/+_(1835r)	0.813711	1	0.060711	90684
	16050	chr15:59176814-59178447	RNF111	0.127689	0.111848	0.0142818	0.0142818	ELF1	FALSE	ELF1_direct_+/+	ELF1_direct_+/+_(223g)	ELF1_direct_+/+_(1835r)	0.382631	1	0.0670533	44290
	16051	chr2:48332298-48332934	FOXN2	0.0164027	0.0832199	0.00136503	0.00136503	ELF1	FALSE	ELF1_direct_+/+	ELF1_direct_+/+_(223g)	ELF1_direct_+/+_(1835r)	0.335209	1	0.0646725	175194
	16052	chr14:73463422-73463837	NUMB	0.120763	0.17156	0.020718	0.020718	ELF1	FALSE	ELF1_direct_+/+	ELF1_direct_+/+_(223g)	ELF1_direct_+/+_(1835r)	0.729419	1	0.0878706	63890
	16053	chr6:7050925-7053438	RREB1	0.0253053	0.244512	0.00618744	0.00618744	ELF1	FALSE	ELF1_direct_+/+	ELF1_direct_+/+_(223g)	ELF1_direct_+/+_(1835r)	0.364537	1	0.117164	108240
	16054	chr8:103184590-103185186	ATP6V1C1	0.0261171	0.0578484	0.00151083	0.00151083	ELF1	FALSE	ELF1_direct_+/+	ELF1_direct_+/+_(223g)	ELF1_direct_+/+_(1835r)	1.04073	1	0.0554945	122675
	16055	chr2:24329500-24330506	ITSN2	0.0583228	0.136321	0.00795064	0.00795064	ELF1	FALSE	ELF1_direct_+/+	ELF1_direct_+/+_(223g)	ELF1_direct_+/+_(1835r)	0.325594	1	0.0893041	157197
	16056	chr6:15472576-15472882	JARID2	0.0190518	0.116012	0.00221024	0.00221024	ELF1	FALSE	ELF1_direct_+/+	ELF1_direct_+/+_(223g)	ELF1_direct_+/+_(1835r)	1.52782	1	0.0942132	137481
	16057	chr10:26730527-26731133	ABI1	0.0406537	0.128316	0.00521651	0.00521651	ELF1	FALSE	ELF1_direct_+/+	ELF1_direct_+/+_(223g)	ELF1_direct_+/+_(1835r)	0.427553	1	0.101708	133680
	16058	chr13:24280552-24281909	PARP4	0.0726134	0.106821	0.00775661	0.00775661	ELF1	FALSE	ELF1_direct_+/+	ELF1_direct_+/+_(223g)	ELF1_direct_+/+_(1835r)	0.74583	1	0.0908727	124843
	16059	chr6:34958666-34959485	ANKS1A	0.0227142	0.210732	0.0047866	0.0047866	ELF1	FALSE	ELF1_direct_+/+	ELF1_direct_+/+_(223g)	ELF1_direct_+/+_(1835r)	0.448144	1	0.109282	151840
	16060	chr5:109567381-109568097	MAN2A1	0.0275559	0.0544373	0.00150007	0.00150007	ELF1	FALSE	ELF1_direct_+/+	ELF1_direct_+/+_(223g)	ELF1_direct_+/+_(1835r)	0.354664	1	0.0866174	124879
	16061	chr13:30665676-30665989	USPL1	0.0454974	0.0711426	0.00323681	0.00323681	ELF1	FALSE	ELF1_direct_+/+	ELF1_direct_+/+_(223g)	ELF1_direct_+/+_(1835r)	0.587025	1	0.0586362	33512
	16062	chr14:81415765-81417272	SEL1L	0.0424789	0.0582618	0.0024749	0.0024749	ELF1	FALSE	ELF1_direct_+/+	ELF1_direct_+/+_(223g)	ELF1_direct_+/+_(1835r)	0.494548	1	0.0544654	109350
	16063	chr13:48425279-48427195	RB1	0.0270004	0.1703	0.00459817	0.00459817	ELF1	FALSE	ELF1_direct_+/+	ELF1_direct_+/+_(223g)	ELF1_direct_+/+_(1835r)	1.3559	1	0.103305	108223
	16064	chr15:92801648-92802338	CHD2	0.0215068	0.0630738	0.00135652	0.00135652	ELF1	FALSE	ELF1_direct_+/+	ELF1_direct_+/+_(223g)	ELF1_direct_+/+_(1835r)	1.57228	1	0.0730999	121482
	16065	chr18:74523923-74524693	CNDP2	0.020744	0.0596841	0.00123809	0.00123809	ELF1	FALSE	ELF1_direct_+/+	ELF1_direct_+/+_(223g)	ELF1_direct_+/+_(1835r)	0.317274	1	0.0553535	133219
	16066	chr17:29560326-29560937	TAOK1	0.0357772	0.0626004	0.00223967	0.00223967	ELF1	FALSE	ELF1_direct_+/+	ELF1_direct_+/+_(223g)	ELF1_direct_+/+_(1835r)	0.494087	1	0.0501424	26580
	16067	chr8:115606577-115607324	TRPS1	0.0207965	0.11781	0.00245005	0.00245005	ELF1	FALSE	ELF1_direct_+/+	ELF1_direct_+/+_(223g)	ELF1_direct_+/+_(1835r)	2.6382	1	0.101576	120760
	16068	chr11:130109401-130109883	APLP2	0.0169247	0.132229	0.00223794	0.00223794	ELF1	FALSE	ELF1_direct_+/+	ELF1_direct_+/+_(223g)	ELF1_direct_+/+_(1835r)	0.352312	1	0.063325	141973
	16069	chr10:22597153-22597507	PIP4K2A	0.0372546	0.232843	0.00867446	0.00867446	ELF1	FALSE	ELF1_direct_+/+	ELF1_direct_+/+_(223g)	ELF1_direct_+/+_(1835r)	0.436645	1	0.114389	115917
	16070	chr15:85578967-85579793	AKAP13	0.0775707	0.188047	0.0145869	0.0145869	ELF1	FALSE	ELF1_direct_+/+	ELF1_direct_+/+_(223g)	ELF1_direct_+/+_(1835r)	0.674375	1	0.127527	68365
	16071	chr7:26100490-26102031	HNRNPA2B1	0.0672819	0.0983486	0.00661708	0.00661708	ELF1	FALSE	ELF1_direct_+/+	ELF1_direct_+/+_(223g)	ELF1_direct_+/+_(1835r)	0.921461	1	0.0810584	83012
	16072	chr4:152197031-152197570	FBXW7	0.149898	0.143242	0.0214717	0.0214717	ELF1	FALSE	ELF1_direct_+/+	ELF1_direct_+/+_(223g)	ELF1_direct_+/+_(1835r)	0.330398	1	0.0541232	4188
	16073	chr3:5194783-5195136	ARL8B	0.0157943	0.0639057	0.00100934	0.00100934	ELF1	FALSE	ELF1_direct_+/+	ELF1_direct_+/+_(223g)	ELF1_direct_+/+_(1835r)	1.46853	1	0.077872	130804
	16074	chr10:11162926-11163640	CELF2	0.0186615	0.204969	0.00382503	0.00382503	ELF1	FALSE	ELF1_direct_+/+	ELF1_direct_+/+_(223g)	ELF1_direct_+/+_(1835r)	2.39106	1	0.13536	86113
	16075	chr9:77977065-77977919	GNAQ	0.0377005	0.279518	0.010538	0.010538	ELF1	FALSE	ELF1_direct_+/+	ELF1_direct_+/+_(223g)	ELF1_direct_+/+_(1835r)	0.323366	1	0.124556	69779
	16076	chr2:200901432-200901851	CLK1	0.115285	0.0946941	0.0109168	0.0109168	ELF1	FALSE	ELF1_direct_+/+	ELF1_direct_+/+_(223g)	ELF1_direct_+/+_(1835r)	0.397194	1	0.053301	21818
	16077	chr2:230347210-230348276	SP100	0.0339393	0.187805	0.00637398	0.00637398	ELF1	FALSE	ELF1_direct_+/+	ELF1_direct_+/+_(223g)	ELF1_direct_+/+_(1835r)	0.483637	1	0.113299	113078
	16078	chr6:42045534-42046401	CCND3	0.136206	0.122283	0.0166557	0.0166557	ELF1	FALSE	ELF1_direct_+/+	ELF1_direct_+/+_(223g)	ELF1_direct_+/+_(1835r)	0.733961	1	0.0817153	48855
	16079	chr15:63226545-63227834	RAB8B	0.0116744	0.055882	0.000652389	0.000652389	ELF1	FALSE	ELF1_direct_+/+	ELF1_direct_+/+_(223g)	ELF1_direct_+/+_(1835r)	0.830129	1	0.0809838	134145
	16080	chr4:105060450-105061926	TET2	0.108979	0.245393	0.0267427	0.0267427	ELF1	FALSE	ELF1_direct_+/+	ELF1_direct_+/+_(223g)	ELF1_direct_+/+_(1835r)	0.531992	1	0.125008	34866
	16081	chr12:104456407-104458634	CHST11	0.0490101	0.46381	0.0227314	0.0227314	ELF1	FALSE	ELF1_direct_+/+	ELF1_direct_+/+_(223g)	ELF1_direct_+/+_(1835r)	0.646832	1	0.200337	43887
	16082	chr22:42901819-42902293	PACSIN2	0.0370474	0.190999	0.00707604	0.00707604	ELF1	FALSE	ELF1_direct_+/+	ELF1_direct_+/+_(223g)	ELF1_direct_+/+_(1835r)	0.355825	1	0.0827398	169637
	16083	chr6:34906828-34907178	ANKS1A	0.0202653	0.224583	0.00455124	0.00455124	ELF1	FALSE	ELF1_direct_+/+	ELF1_direct_+/+_(223g)	ELF1_direct_+/+_(1835r)	0.448144	1	0.109282	126390
	16084	chr6:4884846-4885932	CDYL	0.0172101	0.0883331	0.00152022	0.00152022	ELF1	FALSE	ELF1_direct_+/+	ELF1_direct_+/+_(223g)	ELF1_direct_+/+_(1835r)	0.990058	1	0.0771649	140030
	16085	chr16:89422297-89424264	ANKRD11	0.0399397	0.194072	0.00775115	0.00775115	ELF1	FALSE	ELF1_direct_+/+	ELF1_direct_+/+_(223g)	ELF1_direct_+/+_(1835r)	0.586092	1	0.102812	121680
	16086	chr16:58755954-58756692	CNOT1	0.0584237	0.0635854	0.00371489	0.00371489	ELF1	FALSE	ELF1_direct_+/+	ELF1_direct_+/+_(223g)	ELF1_direct_+/+_(1835r)	0.848363	1	0.0579574	82853
	16087	chr15:64104439-64105925	SNX1	0.0572387	0.0834958	0.00477919	0.00477919	ELF1	FALSE	ELF1_direct_+/+	ELF1_direct_+/+_(223g)	ELF1_direct_+/+_(1835r)	0.471567	1	0.0526262	51884
	16088	chr7:26319594-26320136	HNRNPA2B1	0.0184308	0.0904034	0.00166621	0.00166621	ELF1	FALSE	ELF1_direct_+/+	ELF1_direct_+/+_(223g)	ELF1_direct_+/+_(1835r)	0.921461	1	0.0810584	85525
	16089	chr15:72319481-72320689	HEXA	0.0194211	0.0865159	0.00168023	0.00168023	ELF1	FALSE	ELF1_direct_+/+	ELF1_direct_+/+_(223g)	ELF1_direct_+/+_(1835r)	0.467347	1	0.0688857	128257
	16090	chr6:18388284-18388570	DEK	0.0194537	0.0601385	0.00116991	0.00116991	ELF1	FALSE	ELF1_direct_+/+	ELF1_direct_+/+_(223g)	ELF1_direct_+/+_(1835r)	0.802335	1	0.051877	145349
	16091	chr16:87926158-87926788	BANP	0.0498946	0.100934	0.00503607	0.00503607	ELF1	FALSE	ELF1_direct_+/+	ELF1_direct_+/+_(223g)	ELF1_direct_+/+_(1835r)	0.538814	1	0.0640617	111767
	16092	chr18:58531279-58531534	MALT1	0.0234332	0.152858	0.00358195	0.00358195	ELF1	FALSE	ELF1_direct_+/+	ELF1_direct_+/+_(223g)	ELF1_direct_+/+_(1835r)	0.38505	1	0.103355	165481
	16093	chr2:230447677-230449238	SP140L	0.0302287	0.0788949	0.00238489	0.00238489	ELF1	FALSE	ELF1_direct_+/+	ELF1_direct_+/+_(223g)	ELF1_direct_+/+_(1835r)	1.3343	1	0.0647206	64038
	16094	chr10:110842029-110844133	PDCD4	0.0297172	0.109167	0.00324415	0.00324415	ELF1	FALSE	ELF1_direct_+/+	ELF1_direct_+/+_(223g)	ELF1_direct_+/+_(1835r)	0.32161	1	0.0907683	127410
	16095	chr15:42474490-42475032	SNAP23	0.0232545	0.0971327	0.00225877	0.00225877	ELF1	FALSE	ELF1_direct_+/+	ELF1_direct_+/+_(223g)	ELF1_direct_+/+_(1835r)	0.31988	1	0.0616572	167056
	16096	chr2:161139219-161139864	TANK	0.0770273	0.108822	0.00838226	0.00838226	ELF1	FALSE	ELF1_direct_+/+	ELF1_direct_+/+_(223g)	ELF1_direct_+/+_(1835r)	0.440648	1	0.0719754	125525
	16097	chr17:35189223-35189803	RFFL	0.129721	0.090414	0.0117286	0.0117286	ELF1	FALSE	ELF1_direct_+/+	ELF1_direct_+/+_(223g)	ELF1_direct_+/+_(1835r)	0.709835	1	0.0601815	59612
	16098	chr12:22797576-22797991	ETNK1	0.0327895	0.050063	0.00164154	0.00164154	ELF1	FALSE	ELF1_direct_+/+	ELF1_direct_+/+_(223g)	ELF1_direct_+/+_(1835r)	1.45725	1	0.0731381	126939
	16099	chr1:243446508-243446986	SDCCAG8	0.0207815	0.158033	0.00328416	0.00328416	ELF1	FALSE	ELF1_direct_+/+	ELF1_direct_+/+_(223g)	ELF1_direct_+/+_(1835r)	0.377431	1	0.0889262	166663
	16100	chr18:10044765-10045952	VAPA	0.0190411	0.0604955	0.0011519	0.0011519	ELF1	FALSE	ELF1_direct_+/+	ELF1_direct_+/+_(223g)	ELF1_direct_+/+_(1835r)	0.773116	1	0.0540128	139733
	16101	chr8:30076097-30076532	SARAF	0.0232444	0.0791866	0.00184065	0.00184065	ELF1	FALSE	ELF1_direct_+/+	ELF1_direct_+/+_(223g)	ELF1_direct_+/+_(1835r)	0.601984	1	0.0650964	174040
	16102	chr2:64191765-64193252	PELI1	0.0615767	0.214579	0.0132131	0.0132131	ELF1	FALSE	ELF1_direct_+/+	ELF1_direct_+/+_(223g)	ELF1_direct_+/+_(1835r)	0.983683	1	0.141629	26136
	16103	chr13:48193456-48194796	RB1	0.0257483	0.162476	0.00418349	0.00418349	ELF1	FALSE	ELF1_direct_+/+	ELF1_direct_+/+_(223g)	ELF1_direct_+/+_(1835r)	1.3559	1	0.103305	104619
	16104	chr1:243267303-243268169	SDCCAG8	0.0798735	0.205926	0.0164481	0.0164481	ELF1	FALSE	ELF1_direct_+/+	ELF1_direct_+/+_(223g)	ELF1_direct_+/+_(1835r)	0.377431	1	0.0889262	52568
	16105	chr8:131916300-131917481	EFR3A	0.0645228	0.0823126	0.00531104	0.00531104	ELF1	FALSE	ELF1_direct_+/+	ELF1_direct_+/+_(223g)	ELF1_direct_+/+_(1835r)	0.350199	1	0.0680869	112611
	16106	chr1:62759240-62759867	ATG4C	0.0742975	0.137195	0.0101932	0.0101932	ELF1	FALSE	ELF1_direct_+/+	ELF1_direct_+/+_(223g)	ELF1_direct_+/+_(1835r)	0.690845	1	0.0778361	104568
	16107	chrX:96568167-96568327	DIAPH2	0.00457422	0.059801	0.000273543	0.000273543	ELF1	FALSE	ELF1_direct_+/+	ELF1_direct_+/+_(223g)	ELF1_direct_+/+_(1835r)	0.40674	1	0.08983	177673
	16108	chr2:24354422-24354727	ITSN2	0.0323496	0.121147	0.00391907	0.00391907	ELF1	FALSE	ELF1_direct_+/+	ELF1_direct_+/+_(223g)	ELF1_direct_+/+_(1835r)	0.325594	1	0.0893041	160148
	16109	chr11:67262459-67263387	KDM2A	0.0330771	0.105169	0.0034787	0.0034787	ELF1	FALSE	ELF1_direct_+/+	ELF1_direct_+/+_(223g)	ELF1_direct_+/+_(1835r)	0.731867	1	0.0762424	82281
	16110	chr15:80160286-80161215	ZFAND6	0.0389185	0.0936693	0.00364546	0.00364546	ELF1	FALSE	ELF1_direct_+/+	ELF1_direct_+/+_(223g)	ELF1_direct_+/+_(1835r)	2.29135	1	0.086236	119535
	16111	chr5:54295405-54296410	ARL15	0.128697	0.231503	0.0297938	0.0297938	ELF1	FALSE	ELF1_direct_+/+	ELF1_direct_+/+_(223g)	ELF1_direct_+/+_(1835r)	0.365404	1	0.0949713	74532
	16112	chr6:108580803-108581801	FOXO3	0.0856351	0.0945891	0.00810014	0.00810014	ELF1	FALSE	ELF1_direct_+/+	ELF1_direct_+/+_(223g)	ELF1_direct_+/+_(1835r)	0.990477	1	0.0570098	113012
	16113	chr13:99258016-99259334	UBAC2	0.041477	0.209176	0.00867601	0.00867601	ELF1	FALSE	ELF1_direct_+/+	ELF1_direct_+/+_(223g)	ELF1_direct_+/+_(1835r)	0.969223	1	0.118375	113025
	16114	chr6:7324318-7325056	RREB1	0.118683	0.247915	0.0294234	0.0294234	ELF1	FALSE	ELF1_direct_+/+	ELF1_direct_+/+_(223g)	ELF1_direct_+/+_(1835r)	0.364537	1	0.117164	42433
	16115	chr12:71754268-71755892	ZFC3H1	0.0460651	0.0523926	0.00241347	0.00241347	ELF1	FALSE	ELF1_direct_+/+	ELF1_direct_+/+_(223g)	ELF1_direct_+/+_(1835r)	0.689752	1	0.0734425	106992
	16116	chr13:29935408-29936631	UBL3	0.0664745	0.082292	0.00547032	0.00547032	ELF1	FALSE	ELF1_direct_+/+	ELF1_direct_+/+_(223g)	ELF1_direct_+/+_(1835r)	1.43678	1	0.0776624	43763
	16117	chr2:24364870-24365550	ITSN2	0.126419	0.156335	0.0197636	0.0197636	ELF1	FALSE	ELF1_direct_+/+	ELF1_direct_+/+_(223g)	ELF1_direct_+/+_(1835r)	0.325594	1	0.0893041	32899
	16118	chr9:78103687-78104473	GNAQ	0.0933737	0.334194	0.0312049	0.0312049	ELF1	FALSE	ELF1_direct_+/+	ELF1_direct_+/+_(223g)	ELF1_direct_+/+_(1835r)	0.323366	1	0.124556	39028
	16119	chr13:24270558-24271121	PARP4	0.0389176	0.121678	0.0047354	0.0047354	ELF1	FALSE	ELF1_direct_+/+	ELF1_direct_+/+_(223g)	ELF1_direct_+/+_(1835r)	0.74583	1	0.0908727	134219
	16120	chr18:62425079-62426306	ZCCHC2	0.093986	0.0762934	0.00717052	0.00717052	ELF1	FALSE	ELF1_direct_+/+	ELF1_direct_+/+_(223g)	ELF1_direct_+/+_(1835r)	1.72244	1	0.0551036	47517
	16121	chr13:48542115-48543358	RCBTB2	0.0588573	0.182797	0.0107589	0.0107589	ELF1	FALSE	ELF1_direct_+/+	ELF1_direct_+/+_(223g)	ELF1_direct_+/+_(1835r)	0.37819	1	0.0756772	99423
	16122	chr9:132240753-132242423	SETX	0.0762936	0.0955001	0.00728604	0.00728604	ELF1	FALSE	ELF1_direct_+/+	ELF1_direct_+/+_(223g)	ELF1_direct_+/+_(1835r)	0.908324	1	0.0847546	2971
	16123	chr5:173802620-173803099	CPEB4	0.0271918	0.189627	0.00515629	0.00515629	ELF1	FALSE	ELF1_direct_+/+	ELF1_direct_+/+_(223g)	ELF1_direct_+/+_(1835r)	0.581077	1	0.10784	162807
	16124	chr7:5780611-5782077	RNF216	0.0122607	0.053907	0.000660938	0.000660938	ELF1	FALSE	ELF1_direct_+/+	ELF1_direct_+/+_(223g)	ELF1_direct_+/+_(1835r)	0.431061	1	0.0590578	149802
	16125	chr4:105106812-105107660	TET2	0.0621049	0.230767	0.0143318	0.0143318	ELF1	FALSE	ELF1_direct_+/+	ELF1_direct_+/+_(223g)	ELF1_direct_+/+_(1835r)	0.531992	1	0.125008	89555
	16126	chr2:227653513-227653738	AGFG1	0.0158124	0.111684	0.001766	0.001766	ELF1	FALSE	ELF1_direct_+/+	ELF1_direct_+/+_(223g)	ELF1_direct_+/+_(1835r)	0.337271	1	0.0873362	149842
	16127	chr15:92894594-92895182	CHD2	0.00365358	0.0562208	0.000205407	0.000205407	ELF1	FALSE	ELF1_direct_+/+	ELF1_direct_+/+_(223g)	ELF1_direct_+/+_(1835r)	1.57228	1	0.0730999	152623
	16128	chr7:37480092-37481345	ELMO1	0.0170242	0.266444	0.00453601	0.00453601	ELF1	FALSE	ELF1_direct_+/+	ELF1_direct_+/+_(223g)	ELF1_direct_+/+_(1835r)	0.341574	1	0.139834	71417
	16129	chr5:173866087-173867134	CPEB4	0.0343425	0.230479	0.00791522	0.00791522	ELF1	FALSE	ELF1_direct_+/+	ELF1_direct_+/+_(223g)	ELF1_direct_+/+_(1835r)	0.581077	1	0.10784	134984
	16130	chrX:44915321-44915851	KDM6A	0.0383101	0.0511561	0.0019598	0.0019598	ELF1	FALSE	ELF1_direct_+/+	ELF1_direct_+/+_(223g)	ELF1_direct_+/+_(1835r)	0.96562	1	0.072454	150020
	16131	chr1:243471004-243472723	SDCCAG8	0.0760303	0.193678	0.0147254	0.0147254	ELF1	FALSE	ELF1_direct_+/+	ELF1_direct_+/+_(223g)	ELF1_direct_+/+_(1835r)	0.377431	1	0.0889262	99493
	16132	chr8:30137081-30137636	SARAF	0.0560958	0.119799	0.00672024	0.00672024	ELF1	FALSE	ELF1_direct_+/+	ELF1_direct_+/+_(223g)	ELF1_direct_+/+_(1835r)	0.601984	1	0.0650964	96237
	16133	chr14:21087228-21087847	HNRNPC	0.116817	0.0632081	0.00738381	0.00738381	ELF1	FALSE	ELF1_direct_+/+	ELF1_direct_+/+_(223g)	ELF1_direct_+/+_(1835r)	1.50862	1	0.0860529	22904
	16134	chr8:115778933-115780156	TRPS1	0.0548101	0.0775245	0.00424913	0.00424913	ELF1	FALSE	ELF1_direct_+/+	ELF1_direct_+/+_(223g)	ELF1_direct_+/+_(1835r)	2.6382	1	0.101576	92066
	16135	chr17:29145384-29145791	NUFIP2	0.0917213	0.10931	0.010026	0.010026	ELF1	FALSE	ELF1_direct_+/+	ELF1_direct_+/+_(223g)	ELF1_direct_+/+_(1835r)	0.667877	1	0.0701235	62303
	16136	chr5:36836527-36837611	NIPBL	0.137016	0.161795	0.0221685	0.0221685	ELF1	FALSE	ELF1_direct_+/+	ELF1_direct_+/+_(223g)	ELF1_direct_+/+_(1835r)	0.327721	1	0.0966524	11490
	16137	chr2:173874473-173875660	SP3	0.0429969	0.113352	0.00487378	0.00487378	ELF1	FALSE	ELF1_direct_+/+	ELF1_direct_+/+_(223g)	ELF1_direct_+/+_(1835r)	1.07951	1	0.0734388	51581
	16138	chr1:150611199-150612080	MCL1	0.138274	0.123788	0.0171166	0.0171166	ELF1	FALSE	ELF1_direct_+/+	ELF1_direct_+/+_(223g)	ELF1_direct_+/+_(1835r)	0.412381	1	0.0943304	24864
	16139	chr5:173963881-173964630	CPEB4	0.0334505	0.0730087	0.00244218	0.00244218	ELF1	FALSE	ELF1_direct_+/+	ELF1_direct_+/+_(223g)	ELF1_direct_+/+_(1835r)	0.581077	1	0.10784	104526
	16140	chr5:87278437-87279126	RASA1	0.0141684	0.0806688	0.00114294	0.00114294	ELF1	FALSE	ELF1_direct_+/+	ELF1_direct_+/+_(223g)	ELF1_direct_+/+_(1835r)	0.374151	1	0.0720316	78756
	16141	chr4:105057307-105057903	TET2	0.115574	0.257	0.0297025	0.0297025	ELF1	FALSE	ELF1_direct_+/+	ELF1_direct_+/+_(223g)	ELF1_direct_+/+_(1835r)	0.531992	1	0.125008	71143
	16142	chr15:59104708-59105688	RNF111	0.0410265	0.109296	0.00448402	0.00448402	ELF1	FALSE	ELF1_direct_+/+	ELF1_direct_+/+_(223g)	ELF1_direct_+/+_(1835r)	0.382631	1	0.0670533	127314
	16143	chr11:47394101-47395851	CELF1	0.0353593	0.0775097	0.00274069	0.00274069	ELF1	FALSE	ELF1_direct_+/+	ELF1_direct_+/+_(223g)	ELF1_direct_+/+_(1835r)	1.12064	1	0.0669808	81940
	16144	chr5:122849815-122850207	SNX2	0.152566	0.178643	0.0272548	0.0272548	ELF1	FALSE	ELF1_direct_+/+	ELF1_direct_+/+_(223g)	ELF1_direct_+/+_(1835r)	0.425614	1	0.0878808	45760
	16145	chr10:944360-944897	LARP4B	0.211007	0.134848	0.0284539	0.0284539	ELF1	FALSE	ELF1_direct_+/+	ELF1_direct_+/+_(223g)	ELF1_direct_+/+_(1835r)	0.400119	1	0.0833089	12475
	16146	chr8:30133865-30134159	SARAF	0.0920702	0.0693608	0.00638606	0.00638606	ELF1	FALSE	ELF1_direct_+/+	ELF1_direct_+/+_(223g)	ELF1_direct_+/+_(1835r)	0.601984	1	0.0650964	33572
	16147	chr9:78022868-78023592	GNAQ	0.137593	0.348108	0.047897	0.047897	ELF1	FALSE	ELF1_direct_+/+	ELF1_direct_+/+_(223g)	ELF1_direct_+/+_(1835r)	0.323366	1	0.124556	70757
	16148	chr5:142826689-142827590	ARHGAP26	0.0199141	0.239171	0.00476287	0.00476287	ELF1	FALSE	ELF1_direct_+/+	ELF1_direct_+/+_(223g)	ELF1_direct_+/+_(1835r)	2.60334	1	0.147697	83220
	16149	chr12:62259441-62261187	USP15	0.0893715	0.13022	0.011638	0.011638	ELF1	FALSE	ELF1_direct_+/+	ELF1_direct_+/+_(223g)	ELF1_direct_+/+_(1835r)	1.1754	1	0.142505	38941
	16150	chr2:47786090-47786261	FBXO11	0.105646	0.14256	0.015061	0.015061	ELF1	FALSE	ELF1_direct_+/+	ELF1_direct_+/+_(223g)	ELF1_direct_+/+_(1835r)	1.04277	1	0.0861022	12656
	16151	chr22:42892119-42893108	PACSIN2	0.016116	0.115276	0.00185778	0.00185778	ELF1	FALSE	ELF1_direct_+/+	ELF1_direct_+/+_(223g)	ELF1_direct_+/+_(1835r)	0.355825	1	0.0827398	150433
	16152	chr14:81518896-81520116	SEL1L	0.0329654	0.0675532	0.00222692	0.00222692	ELF1	FALSE	ELF1_direct_+/+	ELF1_direct_+/+_(223g)	ELF1_direct_+/+_(1835r)	0.494548	1	0.0544654	68470
	16153	chr10:26696908-26698163	ABI1	0.0223838	0.122154	0.00273428	0.00273428	ELF1	FALSE	ELF1_direct_+/+	ELF1_direct_+/+_(223g)	ELF1_direct_+/+_(1835r)	0.427553	1	0.101708	114209
	16154	chr15:42607954-42608568	SNAP23	0.0161407	0.0644275	0.0010399	0.0010399	ELF1	FALSE	ELF1_direct_+/+	ELF1_direct_+/+_(223g)	ELF1_direct_+/+_(1835r)	0.31988	1	0.0616572	172055
	16155	chr18:58649930-58650562	MALT1	0.149669	0.166864	0.0249744	0.0249744	ELF1	FALSE	ELF1_direct_+/+	ELF1_direct_+/+_(223g)	ELF1_direct_+/+_(1835r)	0.38505	1	0.103355	39045
	16156	chr11:67276836-67278240	KDM2A	0.0459551	0.124119	0.00570392	0.00570392	ELF1	FALSE	ELF1_direct_+/+	ELF1_direct_+/+_(223g)	ELF1_direct_+/+_(1835r)	0.731867	1	0.0762424	23034
	16157	chr12:32455495-32458395	FGD4	0.0156881	0.209561	0.00328762	0.00328762	ELF1	FALSE	ELF1_direct_+/+	ELF1_direct_+/+_(223g)	ELF1_direct_+/+_(1835r)	0.363646	1	0.127628	169941
	16158	chr18:9753914-9754195	RAB31	0.0254603	0.367259	0.00935053	0.00935053	ELF1	FALSE	ELF1_direct_+/+	ELF1_direct_+/+_(223g)	ELF1_direct_+/+_(1835r)	0.412995	1	0.150349	179919
	16159	chr10:22682335-22682825	PIP4K2A	0.0335921	0.149286	0.00501483	0.00501483	ELF1	FALSE	ELF1_direct_+/+	ELF1_direct_+/+_(223g)	ELF1_direct_+/+_(1835r)	0.436645	1	0.114389	161537
	16160	chr9:5536233-5536985	RIC1	0.0391136	0.0964365	0.00377198	0.00377198	ELF1	FALSE	ELF1_direct_+/+	ELF1_direct_+/+_(223g)	ELF1_direct_+/+_(1835r)	0.327626	1	0.072553	123172
	16161	chr18:9765758-9766591	RAB31	0.0419753	0.357272	0.0149966	0.0149966	ELF1	FALSE	ELF1_direct_+/+	ELF1_direct_+/+_(223g)	ELF1_direct_+/+_(1835r)	0.412995	1	0.150349	119057
	16162	chr5:39202814-39203737	RICTOR	0.0344126	0.0570511	0.00196328	0.00196328	ELF1	FALSE	ELF1_direct_+/+	ELF1_direct_+/+_(223g)	ELF1_direct_+/+_(1835r)	0.588891	1	0.0593779	100909
	16163	chr8:73975941-73976656	UBE2W	0.0493363	0.133803	0.00660133	0.00660133	ELF1	FALSE	ELF1_direct_+/+	ELF1_direct_+/+_(223g)	ELF1_direct_+/+_(1835r)	0.492843	1	0.0915425	30357
	16164	chr15:31051350-31051564	MTMR10	0.0206151	0.056681	0.00116848	0.00116848	ELF1	FALSE	ELF1_direct_+/+	ELF1_direct_+/+_(223g)	ELF1_direct_+/+_(1835r)	1.26143	1	0.0693598	150666
	16165	chr12:104740423-104741414	CHST11	0.08544	0.481377	0.0411289	0.0411289	ELF1	FALSE	ELF1_direct_+/+	ELF1_direct_+/+_(223g)	ELF1_direct_+/+_(1835r)	0.646832	1	0.200337	87233
	16166	chr14:73465677-73466434	NUMB	0.0671506	0.159895	0.010737	0.010737	ELF1	FALSE	ELF1_direct_+/+	ELF1_direct_+/+_(223g)	ELF1_direct_+/+_(1835r)	0.729419	1	0.0878706	43356
	16167	chr3:125148835-125149346	ZNF148	0.0380433	0.0684571	0.00260434	0.00260434	ELF1	FALSE	ELF1_direct_+/+	ELF1_direct_+/+_(223g)	ELF1_direct_+/+_(1835r)	0.337477	1	0.0555523	171042
	16168	chr2:197308265-197308908	ANKRD44	0.0142402	0.296851	0.00422722	0.00422722	ELF1	FALSE	ELF1_direct_+/+	ELF1_direct_+/+_(223g)	ELF1_direct_+/+_(1835r)	0.490355	1	0.141754	53764
	16169	chr15:92817438-92817755	CHD2	0.0117525	0.0619799	0.000728417	0.000728417	ELF1	FALSE	ELF1_direct_+/+	ELF1_direct_+/+_(223g)	ELF1_direct_+/+_(1835r)	1.57228	1	0.0730999	168806
	16170	chr15:31050030-31050870	MTMR10	0.0507929	0.0748298	0.00380082	0.00380082	ELF1	FALSE	ELF1_direct_+/+	ELF1_direct_+/+_(223g)	ELF1_direct_+/+_(1835r)	1.26143	1	0.0693598	87898
	16171	chr8:30094704-30096163	SARAF	0.0396604	0.0944861	0.00374736	0.00374736	ELF1	FALSE	ELF1_direct_+/+	ELF1_direct_+/+_(223g)	ELF1_direct_+/+_(1835r)	0.601984	1	0.0650964	56294
	16172	chr10:11176659-11177117	CELF2	0.0352248	0.206287	0.00726642	0.00726642	ELF1	FALSE	ELF1_direct_+/+	ELF1_direct_+/+_(223g)	ELF1_direct_+/+_(1835r)	2.39106	1	0.13536	72518
	16173	chr6:42028184-42028920	CCND3	0.0239997	0.0661228	0.00158693	0.00158693	ELF1	FALSE	ELF1_direct_+/+	ELF1_direct_+/+_(223g)	ELF1_direct_+/+_(1835r)	0.733961	1	0.0817153	145145
	16174	chr5:36839326-36839922	NIPBL	0.196868	0.159525	0.0314054	0.0314054	ELF1	FALSE	ELF1_direct_+/+	ELF1_direct_+/+_(223g)	ELF1_direct_+/+_(1835r)	0.327721	1	0.0966524	25408
	16175	chr14:73424529-73424929	NUMB	0.0875941	0.157092	0.0137604	0.0137604	ELF1	FALSE	ELF1_direct_+/+	ELF1_direct_+/+_(223g)	ELF1_direct_+/+_(1835r)	0.729419	1	0.0878706	17813
	16176	chr16:87948076-87948401	BANP	0.113633	0.11298	0.0128382	0.0128382	ELF1	FALSE	ELF1_direct_+/+	ELF1_direct_+/+_(223g)	ELF1_direct_+/+_(1835r)	0.538814	1	0.0640617	65098
	16177	chr2:54077500-54077832	PSME4	0.039416	0.101307	0.00399314	0.00399314	ELF1	FALSE	ELF1_direct_+/+	ELF1_direct_+/+_(223g)	ELF1_direct_+/+_(1835r)	0.390764	1	0.0958409	101126
	16178	chr14:73414926-73415586	NUMB	0.000880863	0.0724961	6.3859170969913e-05	6.3859170969913e-05	ELF1	FALSE	ELF1_direct_+/+	ELF1_direct_+/+_(223g)	ELF1_direct_+/+_(1835r)	0.729419	1	0.0878706	179740
	16179	chr16:58683449-58685246	CNOT1	0.0193548	0.0575307	0.00111349	0.00111349	ELF1	FALSE	ELF1_direct_+/+	ELF1_direct_+/+_(223g)	ELF1_direct_+/+_(1835r)	0.848363	1	0.0579574	140047
	16180	chr16:19073194-19073852	SMG1	0.0828497	0.0683683	0.00566429	0.00566429	ELF1	FALSE	ELF1_direct_+/+	ELF1_direct_+/+_(223g)	ELF1_direct_+/+_(1835r)	1.59477	1	0.0711313	24143
	16181	chr5:122876934-122878163	SNX2	0.053078	0.154914	0.00822251	0.00822251	ELF1	FALSE	ELF1_direct_+/+	ELF1_direct_+/+_(223g)	ELF1_direct_+/+_(1835r)	0.425614	1	0.0878808	103770
	16182	chr6:18386979-18387941	DEK	0.0513572	0.0605801	0.00311123	0.00311123	ELF1	FALSE	ELF1_direct_+/+	ELF1_direct_+/+_(223g)	ELF1_direct_+/+_(1835r)	0.802335	1	0.051877	100372
	16183	chr15:64274269-64275109	CSNK1G1	0.0134605	0.0731017	0.000983986	0.000983986	ELF1	FALSE	ELF1_direct_+/+	ELF1_direct_+/+_(223g)	ELF1_direct_+/+_(1835r)	0.837322	1	0.0530222	100198
	16184	chr16:89363649-89363929	ANKRD11	0.0430471	0.176988	0.00761881	0.00761881	ELF1	FALSE	ELF1_direct_+/+	ELF1_direct_+/+_(223g)	ELF1_direct_+/+_(1835r)	0.586092	1	0.102812	125051
	16185	chr13:99372050-99372444	UBAC2	0.0530581	0.224127	0.0118918	0.0118918	ELF1	FALSE	ELF1_direct_+/+	ELF1_direct_+/+_(223g)	ELF1_direct_+/+_(1835r)	0.969223	1	0.118375	102254
	16186	chr6:37802717-37803271	ZFAND3	0.134415	0.205336	0.0276002	0.0276002	ELF1	FALSE	ELF1_direct_+/+	ELF1_direct_+/+_(223g)	ELF1_direct_+/+_(1835r)	1.27399	1	0.121244	41118
	16187	chr7:128022531-128023304	SND1	0.0436278	0.0726904	0.00317133	0.00317133	ELF1	FALSE	ELF1_direct_+/+	ELF1_direct_+/+_(223g)	ELF1_direct_+/+_(1835r)	0.607239	1	0.0629029	108682
	16188	chr5:143001739-143003501	ARHGAP26	0.0597145	0.306778	0.0183191	0.0183191	ELF1	FALSE	ELF1_direct_+/+	ELF1_direct_+/+_(223g)	ELF1_direct_+/+_(1835r)	2.60334	1	0.147697	15508
	16189	chr2:68391150-68391495	PPP3R1	0.0840234	0.184585	0.0155095	0.0155095	ELF1	FALSE	ELF1_direct_+/+	ELF1_direct_+/+_(223g)	ELF1_direct_+/+_(1835r)	0.593086	1	0.0892272	97571
	16190	chr15:63246653-63247800	RAB8B	0.0328138	0.0536548	0.00176062	0.00176062	ELF1	FALSE	ELF1_direct_+/+	ELF1_direct_+/+_(223g)	ELF1_direct_+/+_(1835r)	0.830129	1	0.0809838	136722
	16191	chr13:49214610-49215373	FNDC3A	0.0365105	0.0675231	0.0024653	0.0024653	ELF1	FALSE	ELF1_direct_+/+	ELF1_direct_+/+_(223g)	ELF1_direct_+/+_(1835r)	2.00413	1	0.0835139	60597
	16192	chr1:150548722-150551345	MCL1	0.0288677	0.057184	0.00165077	0.00165077	ELF1	FALSE	ELF1_direct_+/+	ELF1_direct_+/+_(223g)	ELF1_direct_+/+_(1835r)	0.412381	1	0.0943304	29630
	16193	chr15:85584047-85584397	AKAP13	0.0410386	0.181755	0.00745897	0.00745897	ELF1	FALSE	ELF1_direct_+/+	ELF1_direct_+/+_(223g)	ELF1_direct_+/+_(1835r)	0.674375	1	0.127527	169849
	16194	chr2:68387151-68388118	PPP3R1	0.0621566	0.179108	0.0111327	0.0111327	ELF1	FALSE	ELF1_direct_+/+	ELF1_direct_+/+_(223g)	ELF1_direct_+/+_(1835r)	0.593086	1	0.0892272	84430
	16195	chr13:29943547-29944481	UBL3	0.0905611	0.097781	0.00885515	0.00885515	ELF1	FALSE	ELF1_direct_+/+	ELF1_direct_+/+_(223g)	ELF1_direct_+/+_(1835r)	1.43678	1	0.0776624	64098
	16196	chr10:26879805-26880017	ABI1	0.0279578	0.127126	0.00355418	0.00355418	ELF1	FALSE	ELF1_direct_+/+	ELF1_direct_+/+_(223g)	ELF1_direct_+/+_(1835r)	0.427553	1	0.101708	80950
	16197	chr20:44993469-44994022	STK4	0.0432788	0.216003	0.00934834	0.00934834	ELF1	FALSE	ELF1_direct_+/+	ELF1_direct_+/+_(223g)	ELF1_direct_+/+_(1835r)	0.337947	1	0.13445	116085
	16198	chr13:28094008-28094727	PAN3	0.0254562	0.106881	0.00272078	0.00272078	ELF1	FALSE	ELF1_direct_+/+	ELF1_direct_+/+_(223g)	ELF1_direct_+/+_(1835r)	0.880283	1	0.101663	133972
	16199	chr12:66280498-66281076	TMBIM4	0.0780396	0.064773	0.00505486	0.00505486	ELF1	FALSE	ELF1_direct_+/+	ELF1_direct_+/+_(223g)	ELF1_direct_+/+_(1835r)	0.523361	1	0.0502392	131832
	16200	chr14:93369091-93370231	BTBD7	0.0844684	0.0994613	0.00840133	0.00840133	ELF1	FALSE	ELF1_direct_+/+	ELF1_direct_+/+_(223g)	ELF1_direct_+/+_(1835r)	0.416578	1	0.0610086	100569
	16201	chr5:56669605-56670683	MAP3K1	0.178555	0.200569	0.0358126	0.0358126	ELF1	FALSE	ELF1_direct_+/+	ELF1_direct_+/+_(223g)	ELF1_direct_+/+_(1835r)	0.416612	1	0.0766696	27063
	16202	chr8:123949580-123949798	FAM91A1	0.0597262	0.0819892	0.0048969	0.0048969	ELF1	FALSE	ELF1_direct_+/+	ELF1_direct_+/+_(223g)	ELF1_direct_+/+_(1835r)	0.791048	1	0.0713028	112555
	16203	chrX:40951981-40953223	USP9X	0.0591812	0.107623	0.00636924	0.00636924	ELF1	FALSE	ELF1_direct_+/+	ELF1_direct_+/+_(223g)	ELF1_direct_+/+_(1835r)	0.805558	1	0.0864015	115385
	16204	chr3:141485716-141488009	RASA2	0.0200705	0.0587508	0.00117916	0.00117916	ELF1	FALSE	ELF1_direct_+/+	ELF1_direct_+/+_(223g)	ELF1_direct_+/+_(1835r)	0.366808	1	0.0654999	135592
	16205	chr10:86412946-86413753	WAPL	0.0547112	0.121872	0.00666774	0.00666774	ELF1	FALSE	ELF1_direct_+/+	ELF1_direct_+/+_(223g)	ELF1_direct_+/+_(1835r)	0.46037	1	0.0742934	114187
	16206	chr16:28291775-28292931	XPO6	0.0422221	0.0813724	0.00343572	0.00343572	ELF1	FALSE	ELF1_direct_+/+	ELF1_direct_+/+_(223g)	ELF1_direct_+/+_(1835r)	1.00087	1	0.0606083	86570
	16207	chr12:32422793-32423358	FGD4	0.0330364	0.292816	0.00967359	0.00967359	ELF1	FALSE	ELF1_direct_+/+	ELF1_direct_+/+_(223g)	ELF1_direct_+/+_(1835r)	0.363646	1	0.127628	138971
	16208	chr15:42503660-42504100	ZNF106	0.0235119	0.0924664	0.00217406	0.00217406	ELF1	FALSE	ELF1_direct_+/+	ELF1_direct_+/+_(223g)	ELF1_direct_+/+_(1835r)	0.347264	1	0.0694398	148991
	16209	chr2:230219502-230220899	SP140L	0.0922716	0.100478	0.00927125	0.00927125	ELF1	FALSE	ELF1_direct_+/+	ELF1_direct_+/+_(223g)	ELF1_direct_+/+_(1835r)	1.3343	1	0.0647206	34278
	16210	chr12:101747650-101748118	GNPTAB	0.013287	0.0704899	0.000936599	0.000936599	ELF1	FALSE	ELF1_direct_+/+	ELF1_direct_+/+_(223g)	ELF1_direct_+/+_(1835r)	0.769114	1	0.0511337	26744
	16211	chr10:86399742-86401758	WAPL	0.0545894	0.124891	0.00681772	0.00681772	ELF1	FALSE	ELF1_direct_+/+	ELF1_direct_+/+_(223g)	ELF1_direct_+/+_(1835r)	0.46037	1	0.0742934	145040
	16212	chr2:227450236-227451919	AGFG1	0.0743523	0.16005	0.0119001	0.0119001	ELF1	FALSE	ELF1_direct_+/+	ELF1_direct_+/+_(223g)	ELF1_direct_+/+_(1835r)	0.337271	1	0.0873362	56743
	16213	chr16:22353157-22353994	NPIPB5	0.161614	0.0519566	0.00839694	0.00839694	ELF1	FALSE	ELF1_direct_+/+	ELF1_direct_+/+_(223g)	ELF1_direct_+/+_(1835r)	2.59069	1	0.0537022	11750
	16214	chr22:29837837-29838839	MTMR3	0.0779083	0.0801644	0.00624548	0.00624548	ELF1	FALSE	ELF1_direct_+/+	ELF1_direct_+/+_(223g)	ELF1_direct_+/+_(1835r)	0.872434	1	0.066027	38627
	16215	chr14:101843574-101844624	PPP2R5C	0.0637384	0.13798	0.00879462	0.00879462	ELF1	FALSE	ELF1_direct_+/+	ELF1_direct_+/+_(223g)	ELF1_direct_+/+_(1835r)	0.590125	1	0.0967241	138025
	16216	chr3:5186145-5186381	ARL8B	0.0580759	0.0679956	0.0039489	0.0039489	ELF1	FALSE	ELF1_direct_+/+	ELF1_direct_+/+_(223g)	ELF1_direct_+/+_(1835r)	1.46853	1	0.077872	151949
	16217	chr9:86405791-86406897	TUT7	0.0338855	0.101431	0.00343704	0.00343704	ELF1	FALSE	ELF1_direct_+/+	ELF1_direct_+/+_(223g)	ELF1_direct_+/+_(1835r)	0.632852	1	0.103338	153766
	16218	chr13:40961208-40962041	ELF1	0.0351922	0.168366	0.00592516	0.00592516	ELF1	FALSE	ELF1_direct_+/+	ELF1_direct_+/+_(223g)	ELF1_direct_+/+_(1835r)	4.36612	1	1	29952
	16219	chr2:174054977-174055257	SP3	0.0492671	0.105947	0.00521968	0.00521968	ELF1	FALSE	ELF1_direct_+/+	ELF1_direct_+/+_(223g)	ELF1_direct_+/+_(1835r)	1.07951	1	0.0734388	91830
	16220	chr15:44698425-44699057	SPG11	0.193876	0.140123	0.0271664	0.0271664	ELF1	FALSE	ELF1_direct_+/+	ELF1_direct_+/+_(223g)	ELF1_direct_+/+_(1835r)	0.577477	1	0.0713247	25643
	16221	chr4:88538987-88539907	HERC3	0.0107314	0.0626342	0.000672152	0.000672152	ELF1	FALSE	ELF1_direct_+/+	ELF1_direct_+/+_(223g)	ELF1_direct_+/+_(1835r)	0.68249	1	0.0632365	125701
	16222	chr10:1055735-1057597	LARP4B	0.0357151	0.091092	0.00325336	0.00325336	ELF1	FALSE	ELF1_direct_+/+	ELF1_direct_+/+_(223g)	ELF1_direct_+/+_(1835r)	0.400119	1	0.0833089	5867
	16223	chr18:9781932-9782848	VAPA	0.0738725	0.07095	0.00524125	0.00524125	ELF1	FALSE	ELF1_direct_+/+	ELF1_direct_+/+_(223g)	ELF1_direct_+/+_(1835r)	0.773116	1	0.0540128	137349
	16224	chrX:97529606-97530150	DIAPH2	0.0462094	0.135366	0.00625518	0.00625518	ELF1	FALSE	ELF1_direct_+/+	ELF1_direct_+/+_(223g)	ELF1_direct_+/+_(1835r)	0.40674	1	0.08983	163463
	16225	chr6:7328303-7328604	RREB1	0.0705741	0.260386	0.0183765	0.0183765	ELF1	FALSE	ELF1_direct_+/+	ELF1_direct_+/+_(223g)	ELF1_direct_+/+_(1835r)	0.364537	1	0.117164	149378
	16226	chr5:142798137-142799049	ARHGAP26	0.0417736	0.301404	0.0125907	0.0125907	ELF1	FALSE	ELF1_direct_+/+	ELF1_direct_+/+_(223g)	ELF1_direct_+/+_(1835r)	2.60334	1	0.147697	6804
	16227	chr13:48187671-48188641	RB1	0.0194896	0.156842	0.0030568	0.0030568	ELF1	FALSE	ELF1_direct_+/+	ELF1_direct_+/+_(223g)	ELF1_direct_+/+_(1835r)	1.3559	1	0.103305	131199
	16228	chr11:47514740-47515550	CELF1	0.0690241	0.0997302	0.00688379	0.00688379	ELF1	FALSE	ELF1_direct_+/+	ELF1_direct_+/+_(223g)	ELF1_direct_+/+_(1835r)	1.12064	1	0.0669808	66543
	16229	chr10:921838-922456	LARP4B	0.0328884	0.0806913	0.0026538	0.0026538	ELF1	FALSE	ELF1_direct_+/+	ELF1_direct_+/+_(223g)	ELF1_direct_+/+_(1835r)	0.400119	1	0.0833089	168058
	16230	chr10:98295361-98296240	R3HCC1L	0.0599799	0.0716463	0.00429734	0.00429734	ELF1	FALSE	ELF1_direct_+/+	ELF1_direct_+/+_(223g)	ELF1_direct_+/+_(1835r)	0.729026	1	0.0658336	103749
	16231	chr21:46567891-46568393	DIP2A	0.0823787	0.143595	0.0118292	0.0118292	ELF1	FALSE	ELF1_direct_+/+	ELF1_direct_+/+_(223g)	ELF1_direct_+/+_(1835r)	0.57431	1	0.0621146	47481
	16232	chr7:152090663-152091132	KMT2C	0.0216996	0.0772763	0.00167686	0.00167686	ELF1	FALSE	ELF1_direct_+/+	ELF1_direct_+/+_(223g)	ELF1_direct_+/+_(1835r)	0.524794	1	0.0769821	29977
	16233	chr2:64260358-64261346	PELI1	0.135171	0.264707	0.0357805	0.0357805	ELF1	FALSE	ELF1_direct_+/+	ELF1_direct_+/+_(223g)	ELF1_direct_+/+_(1835r)	0.983683	1	0.141629	34851
	16234	chr17:29681921-29682728	TAOK1	0.0480594	0.0778501	0.00374143	0.00374143	ELF1	FALSE	ELF1_direct_+/+	ELF1_direct_+/+_(223g)	ELF1_direct_+/+_(1835r)	0.494087	1	0.0501424	21244
	16235	chr10:11191690-11192799	CELF2	0.0385857	0.224978	0.00868094	0.00868094	ELF1	FALSE	ELF1_direct_+/+	ELF1_direct_+/+_(223g)	ELF1_direct_+/+_(1835r)	2.39106	1	0.13536	8642
	16236	chr14:73136148-73137473	PSEN1	0.0583744	0.0567725	0.00331406	0.00331406	ELF1	FALSE	ELF1_direct_+/+	ELF1_direct_+/+_(223g)	ELF1_direct_+/+_(1835r)	0.628182	1	0.0579803	93677
	16237	chr12:14239235-14240677	ATF7IP	0.11864	0.165641	0.0196517	0.0196517	ELF1	FALSE	ELF1_direct_+/+	ELF1_direct_+/+_(223g)	ELF1_direct_+/+_(1835r)	0.820101	1	0.0847802	63288
	16238	chr6:34955205-34955848	ANKS1A	0.0637589	0.235904	0.0150409	0.0150409	ELF1	FALSE	ELF1_direct_+/+	ELF1_direct_+/+_(223g)	ELF1_direct_+/+_(1835r)	0.448144	1	0.109282	140210
	16239	chr5:79590165-79592022	TENT2	0.228334	0.125158	0.0285778	0.0285778	ELF1	FALSE	ELF1_direct_+/+	ELF1_direct_+/+_(223g)	ELF1_direct_+/+_(1835r)	1.08996	1	0.0924414	6115
	16240	chr2:26008730-26009598	RAB10	0.0762394	0.118994	0.00907205	0.00907205	ELF1	FALSE	ELF1_direct_+/+	ELF1_direct_+/+_(223g)	ELF1_direct_+/+_(1835r)	0.821626	1	0.0688536	52032
	16241	chr10:110859276-110861211	PDCD4	0.100526	0.120453	0.0121086	0.0121086	ELF1	FALSE	ELF1_direct_+/+	ELF1_direct_+/+_(223g)	ELF1_direct_+/+_(1835r)	0.32161	1	0.0907683	74924
	16242	chr12:101902513-101903183	GNPTAB	0.0120393	0.0675985	0.000813837	0.000813837	ELF1	FALSE	ELF1_direct_+/+	ELF1_direct_+/+_(223g)	ELF1_direct_+/+_(1835r)	0.769114	1	0.0511337	157380
	16243	chr7:92632980-92634442	FAM133B	0.0881234	0.061852	0.00545061	0.00545061	ELF1	FALSE	ELF1_direct_+/+	ELF1_direct_+/+_(223g)	ELF1_direct_+/+_(1835r)	1.01881	1	0.0522481	87853
	16244	chr2:174038499-174038748	SP3	0.0939527	0.112675	0.0105861	0.0105861	ELF1	FALSE	ELF1_direct_+/+	ELF1_direct_+/+_(223g)	ELF1_direct_+/+_(1835r)	1.07951	1	0.0734388	52193
	16245	chr1:45543522-45544362	GPBP1L1	0.163928	0.0912255	0.0149544	0.0149544	ELF1	FALSE	ELF1_direct_+/+	ELF1_direct_+/+_(223g)	ELF1_direct_+/+_(1835r)	0.719525	1	0.0579064	14539
	16246	chr14:101820324-101820499	PPP2R5C	0.0520078	0.111444	0.00579594	0.00579594	ELF1	FALSE	ELF1_direct_+/+	ELF1_direct_+/+_(223g)	ELF1_direct_+/+_(1835r)	0.590125	1	0.0967241	129218
	16247	chr7:7103157-7104070	C1GALT1	0.0133315	0.0523713	0.000698188	0.000698188	ELF1	FALSE	ELF1_direct_+/+	ELF1_direct_+/+_(223g)	ELF1_direct_+/+_(1835r)	0.598325	1	0.0577632	158504
	16248	chr10:69044121-69044990	VPS26A	0.0748789	0.0697792	0.00522499	0.00522499	ELF1	FALSE	ELF1_direct_+/+	ELF1_direct_+/+_(223g)	ELF1_direct_+/+_(1835r)	0.412342	1	0.0524448	45151
	16249	chr6:4906334-4906832	CDYL	0.0157548	0.0901874	0.00142089	0.00142089	ELF1	FALSE	ELF1_direct_+/+	ELF1_direct_+/+_(223g)	ELF1_direct_+/+_(1835r)	0.990058	1	0.0771649	139933
	16250	chr7:26335977-26336470	HNRNPA2B1	0.0353225	0.0999297	0.00352977	0.00352977	ELF1	FALSE	ELF1_direct_+/+	ELF1_direct_+/+_(223g)	ELF1_direct_+/+_(1835r)	0.921461	1	0.0810584	109144
	16251	chr14:50060624-50062869	SOS2	0.0489019	0.0524603	0.00256541	0.00256541	ELF1	FALSE	ELF1_direct_+/+	ELF1_direct_+/+_(223g)	ELF1_direct_+/+_(1835r)	0.63996	1	0.0531703	62120
	16252	chr2:64227896-64229204	PELI1	0.0273049	0.252783	0.00690223	0.00690223	ELF1	FALSE	ELF1_direct_+/+	ELF1_direct_+/+_(223g)	ELF1_direct_+/+_(1835r)	0.983683	1	0.141629	85969
	16253	chr12:101715085-101715495	GNPTAB	0.0222528	0.0646295	0.00143819	0.00143819	ELF1	FALSE	ELF1_direct_+/+	ELF1_direct_+/+_(223g)	ELF1_direct_+/+_(1835r)	0.769114	1	0.0511337	107374
	16254	chr8:30155449-30157808	SARAF	0.0351621	0.0722377	0.00254003	0.00254003	ELF1	FALSE	ELF1_direct_+/+	ELF1_direct_+/+_(223g)	ELF1_direct_+/+_(1835r)	0.601984	1	0.0650964	64117
	16255	chr10:26892558-26893497	ABI1	0.0259394	0.112769	0.00292516	0.00292516	ELF1	FALSE	ELF1_direct_+/+	ELF1_direct_+/+_(223g)	ELF1_direct_+/+_(1835r)	0.427553	1	0.101708	69088
	16256	chr3:125163645-125165571	ZNF148	0.0651388	0.0704022	0.00458591	0.00458591	ELF1	FALSE	ELF1_direct_+/+	ELF1_direct_+/+_(223g)	ELF1_direct_+/+_(1835r)	0.337477	1	0.0555523	107397
	16257	chr9:2228756-2229778	SMARCA2	0.0543741	0.1241	0.00674782	0.00674782	ELF1	FALSE	ELF1_direct_+/+	ELF1_direct_+/+_(223g)	ELF1_direct_+/+_(1835r)	0.349975	1	0.0863981	73074
	16258	chr16:28180422-28182463	XPO6	0.173758	0.127779	0.0222027	0.0222027	ELF1	FALSE	ELF1_direct_+/+	ELF1_direct_+/+_(223g)	ELF1_direct_+/+_(1835r)	1.00087	1	0.0606083	11646
	16259	chr5:137888471-137890007	FAM13B	0.0150106	0.0614404	0.000922256	0.000922256	ELF1	FALSE	ELF1_direct_+/+	ELF1_direct_+/+_(223g)	ELF1_direct_+/+_(1835r)	0.389668	1	0.0525965	125579
	16260	chr5:172111065-172111642	FBXW11	0.0611814	0.0676145	0.00413675	0.00413675	ELF1	FALSE	ELF1_direct_+/+	ELF1_direct_+/+_(223g)	ELF1_direct_+/+_(1835r)	0.328624	1	0.0579731	155942
	16261	chr14:91388351-91389147	PPP4R3A	0.06539	0.0570917	0.00373323	0.00373323	ELF1	FALSE	ELF1_direct_+/+	ELF1_direct_+/+_(223g)	ELF1_direct_+/+_(1835r)	0.604884	1	0.0533745	139698
	16262	chr5:179507856-179508425	HNRNPH1	0.0138753	0.0704647	0.000977718	0.000977718	ELF1	FALSE	ELF1_direct_+/+	ELF1_direct_+/+_(223g)	ELF1_direct_+/+_(1835r)	0.545951	1	0.0795711	155353
	16263	chr12:104569223-104570771	CHST11	0.0891184	0.473823	0.0422264	0.0422264	ELF1	FALSE	ELF1_direct_+/+	ELF1_direct_+/+_(223g)	ELF1_direct_+/+_(1835r)	0.646832	1	0.200337	43481
	16264	chr7:107077266-107077664	COG5	0.0149579	0.0584613	0.000874455	0.000874455	ELF1	FALSE	ELF1_direct_+/+	ELF1_direct_+/+_(223g)	ELF1_direct_+/+_(1835r)	0.482832	1	0.0743721	165255
	16265	chr5:57179378-57180162	GPBP1	0.158147	0.097972	0.015494	0.015494	ELF1	FALSE	ELF1_direct_+/+	ELF1_direct_+/+_(223g)	ELF1_direct_+/+_(1835r)	0.853981	1	0.057861	3529
	16266	chr2:197197914-197199383	ANKRD44	0.121267	0.342495	0.0415334	0.0415334	ELF1	FALSE	ELF1_direct_+/+	ELF1_direct_+/+_(223g)	ELF1_direct_+/+_(1835r)	0.490355	1	0.141754	16749
	16267	chr9:77954002-77954516	GNAQ	0.0291084	0.301024	0.00876231	0.00876231	ELF1	FALSE	ELF1_direct_+/+	ELF1_direct_+/+_(223g)	ELF1_direct_+/+_(1835r)	0.323366	1	0.124556	156048
	16268	chr5:79529199-79529889	TENT2	0.102461	0.107286	0.0109927	0.0109927	ELF1	FALSE	ELF1_direct_+/+	ELF1_direct_+/+_(223g)	ELF1_direct_+/+_(1835r)	1.08996	1	0.0924414	54855
	16269	chr14:101876174-101877449	PPP2R5C	0.0815336	0.144788	0.011805	0.011805	ELF1	FALSE	ELF1_direct_+/+	ELF1_direct_+/+_(223g)	ELF1_direct_+/+_(1835r)	0.590125	1	0.0967241	38601
	16270	chr8:70217073-70217879	NCOA2	0.0442573	0.07073	0.00313032	0.00313032	ELF1	FALSE	ELF1_direct_+/+	ELF1_direct_+/+_(223g)	ELF1_direct_+/+_(1835r)	0.43824	1	0.0638004	45970
	16271	chr4:88857534-88859836	HERC3	0.149685	0.106694	0.0159706	0.0159706	ELF1	FALSE	ELF1_direct_+/+	ELF1_direct_+/+_(223g)	ELF1_direct_+/+_(1835r)	0.68249	1	0.0632365	5776
	16272	chr16:3590843-3591466	CREBBP	0.0451648	0.0604376	0.00272965	0.00272965	ELF1	FALSE	ELF1_direct_+/+	ELF1_direct_+/+_(223g)	ELF1_direct_+/+_(1835r)	0.910986	1	0.0692816	110027
	16273	chr18:32042283-32043168	TRAPPC8	0.0887101	0.0637064	0.0056514	0.0056514	ELF1	FALSE	ELF1_direct_+/+	ELF1_direct_+/+_(223g)	ELF1_direct_+/+_(1835r)	0.972824	1	0.057015	84636
	16274	chr14:50037982-50039171	SOS2	0.0917321	0.0701486	0.00643487	0.00643487	ELF1	FALSE	ELF1_direct_+/+	ELF1_direct_+/+_(223g)	ELF1_direct_+/+_(1835r)	0.63996	1	0.0531703	120705
	16275	chr1:243312535-243314067	SDCCAG8	0.0274789	0.191961	0.00527486	0.00527486	ELF1	FALSE	ELF1_direct_+/+	ELF1_direct_+/+_(223g)	ELF1_direct_+/+_(1835r)	0.377431	1	0.0889262	49713
	16276	chr6:108610336-108611409	FOXO3	0.0220526	0.065199	0.00143781	0.00143781	ELF1	FALSE	ELF1_direct_+/+	ELF1_direct_+/+_(223g)	ELF1_direct_+/+_(1835r)	0.990477	1	0.0570098	128414
	16277	chr18:9770978-9772479	VAPA	0.100597	0.0568959	0.00572357	0.00572357	ELF1	FALSE	ELF1_direct_+/+	ELF1_direct_+/+_(223g)	ELF1_direct_+/+_(1835r)	0.773116	1	0.0540128	31462
	16278	chr12:32589161-32589930	FGD4	0.0403164	0.306257	0.0123472	0.0123472	ELF1	FALSE	ELF1_direct_+/+	ELF1_direct_+/+_(223g)	ELF1_direct_+/+_(1835r)	0.363646	1	0.127628	140261
	16279	chr2:57892761-57893887	VRK2	0.0525011	0.07714	0.00404993	0.00404993	ELF1	FALSE	ELF1_direct_+/+	ELF1_direct_+/+_(223g)	ELF1_direct_+/+_(1835r)	0.839573	1	0.0650351	109431
	16280	chr2:230326562-230327832	SP140L	0.0221684	0.0810708	0.00179721	0.00179721	ELF1	FALSE	ELF1_direct_+/+	ELF1_direct_+/+_(223g)	ELF1_direct_+/+_(1835r)	1.3343	1	0.0647206	71200
	16281	chr20:44959199-44960861	STK4	0.0144695	0.158847	0.00229844	0.00229844	ELF1	FALSE	ELF1_direct_+/+	ELF1_direct_+/+_(223g)	ELF1_direct_+/+_(1835r)	0.337947	1	0.13445	125143
	16282	chrX:77785319-77786721	MAGT1	0.197307	0.0512039	0.0101029	0.0101029	ELF1	FALSE	ELF1_direct_+/+	ELF1_direct_+/+_(223g)	ELF1_direct_+/+_(1835r)	0.722821	1	0.0525459	8581
	16283	chr9:78030261-78032675	GNAQ	0.0219143	0.160439	0.0035159	0.0035159	ELF1	FALSE	ELF1_direct_+/+	ELF1_direct_+/+_(223g)	ELF1_direct_+/+_(1835r)	0.323366	1	0.124556	162242
	16284	chr6:18405669-18406003	DEK	0.0440046	0.0584384	0.00257156	0.00257156	ELF1	FALSE	ELF1_direct_+/+	ELF1_direct_+/+_(223g)	ELF1_direct_+/+_(1835r)	0.802335	1	0.051877	115839
	16285	chr2:227368707-227368886	AGFG1	0.103874	0.177511	0.0184388	0.0184388	ELF1	FALSE	ELF1_direct_+/+	ELF1_direct_+/+_(223g)	ELF1_direct_+/+_(1835r)	0.337271	1	0.0873362	69775
	16286	chr15:44695773-44696182	SPG11	0.0205218	0.0534495	0.00109688	0.00109688	ELF1	FALSE	ELF1_direct_+/+	ELF1_direct_+/+_(223g)	ELF1_direct_+/+_(1835r)	0.577477	1	0.0713247	153066
	16287	chr3:125132815-125133093	ZNF148	0.130891	0.0794641	0.0104012	0.0104012	ELF1	FALSE	ELF1_direct_+/+	ELF1_direct_+/+_(223g)	ELF1_direct_+/+_(1835r)	0.337477	1	0.0555523	46236
	16288	chr22:41009133-41009924	EP300	0.0154168	0.0738936	0.0011392	0.0011392	ELF1	FALSE	ELF1_direct_+/+	ELF1_direct_+/+_(223g)	ELF1_direct_+/+_(1835r)	0.667697	1	0.0660229	83624
	16289	chrX:41252817-41254155	USP9X	0.0264969	0.092095	0.00244023	0.00244023	ELF1	FALSE	ELF1_direct_+/+	ELF1_direct_+/+_(223g)	ELF1_direct_+/+_(1835r)	0.805558	1	0.0864015	56473
	16290	chr9:78171639-78172031	GNAQ	0.0406923	0.364961	0.0148511	0.0148511	ELF1	FALSE	ELF1_direct_+/+	ELF1_direct_+/+_(223g)	ELF1_direct_+/+_(1835r)	0.323366	1	0.124556	141355
	16291	chr2:230415656-230416806	SP100	0.0295339	0.194996	0.00575899	0.00575899	ELF1	FALSE	ELF1_direct_+/+	ELF1_direct_+/+_(223g)	ELF1_direct_+/+_(1835r)	0.483637	1	0.113299	146960
	16292	chr15:101237039-101237613	CHSY1	0.018169	0.0873676	0.00158738	0.00158738	ELF1	FALSE	ELF1_direct_+/+	ELF1_direct_+/+_(223g)	ELF1_direct_+/+_(1835r)	0.367776	1	0.072578	32153
	16293	chr17:37701402-37701867	SYNRG	0.208917	0.0835387	0.0174527	0.0174527	ELF1	FALSE	ELF1_direct_+/+	ELF1_direct_+/+_(223g)	ELF1_direct_+/+_(1835r)	0.50358	1	0.0567664	19379
	16294	chr13:48491915-48494310	RB1	0.0443247	0.196213	0.00869709	0.00869709	ELF1	FALSE	ELF1_direct_+/+	ELF1_direct_+/+_(223g)	ELF1_direct_+/+_(1835r)	1.3559	1	0.103305	85738
	16295	chr13:29758616-29759411	UBL3	0.0359809	0.0862556	0.00310355	0.00310355	ELF1	FALSE	ELF1_direct_+/+	ELF1_direct_+/+_(223g)	ELF1_direct_+/+_(1835r)	1.43678	1	0.0776624	46862
	16296	chr3:125085273-125085470	ZNF148	0.0476911	0.0667179	0.00318185	0.00318185	ELF1	FALSE	ELF1_direct_+/+	ELF1_direct_+/+_(223g)	ELF1_direct_+/+_(1835r)	0.337477	1	0.0555523	40179
	16297	chr10:86344818-86345322	WAPL	0.0398126	0.105234	0.00418963	0.00418963	ELF1	FALSE	ELF1_direct_+/+	ELF1_direct_+/+_(223g)	ELF1_direct_+/+_(1835r)	0.46037	1	0.0742934	162300
	16298	chrX:41238559-41239273	USP9X	0.0568272	0.101535	0.00576997	0.00576997	ELF1	FALSE	ELF1_direct_+/+	ELF1_direct_+/+_(223g)	ELF1_direct_+/+_(1835r)	0.805558	1	0.0864015	79637
	16299	chr14:91361015-91361630	PPP4R3A	0.0260878	0.0578397	0.00150891	0.00150891	ELF1	FALSE	ELF1_direct_+/+	ELF1_direct_+/+_(223g)	ELF1_direct_+/+_(1835r)	0.604884	1	0.0533745	179759
	16300	chr16:58733069-58734747	CNOT1	0.123266	0.0811703	0.0100056	0.0100056	ELF1	FALSE	ELF1_direct_+/+	ELF1_direct_+/+_(223g)	ELF1_direct_+/+_(1835r)	0.848363	1	0.0579574	48026
	16301	chr2:161169776-161169968	TANK	0.0285934	0.0681355	0.00194822	0.00194822	ELF1	FALSE	ELF1_direct_+/+	ELF1_direct_+/+_(223g)	ELF1_direct_+/+_(1835r)	0.440648	1	0.0719754	155463
	16302	chr5:172150247-172151213	FBXW11	0.0438457	0.0655866	0.00287569	0.00287569	ELF1	FALSE	ELF1_direct_+/+	ELF1_direct_+/+_(223g)	ELF1_direct_+/+_(1835r)	0.328624	1	0.0579731	60337
	16303	chr16:89505239-89505936	ANKRD11	0.117893	0.223845	0.0263899	0.0263899	ELF1	FALSE	ELF1_direct_+/+	ELF1_direct_+/+_(223g)	ELF1_direct_+/+_(1835r)	0.586092	1	0.102812	10857
	16304	chr10:11197136-11198176	CELF2	0.13193	0.250233	0.0330132	0.0330132	ELF1	FALSE	ELF1_direct_+/+	ELF1_direct_+/+_(223g)	ELF1_direct_+/+_(1835r)	2.39106	1	0.13536	15450
	16305	chr4:88777071-88777668	HERC3	0.0083303	0.0576237	0.000480023	0.000480023	ELF1	FALSE	ELF1_direct_+/+	ELF1_direct_+/+_(223g)	ELF1_direct_+/+_(1835r)	0.68249	1	0.0632365	130250
	16306	chr8:42265432-42266307	POLB	0.0654262	0.0983164	0.00643246	0.00643246	ELF1	FALSE	ELF1_direct_+/+	ELF1_direct_+/+_(223g)	ELF1_direct_+/+_(1835r)	0.425822	1	0.0578428	82285
	16307	chr1:155636062-155638079	ASH1L	0.0421302	0.059958	0.00252604	0.00252604	ELF1	FALSE	ELF1_direct_+/+	ELF1_direct_+/+_(223g)	ELF1_direct_+/+_(1835r)	0.495169	1	0.0575533	138513
	16308	chr5:36875152-36877732	NIPBL	0.0824869	0.0804454	0.00663569	0.00663569	ELF1	FALSE	ELF1_direct_+/+	ELF1_direct_+/+_(223g)	ELF1_direct_+/+_(1835r)	0.327721	1	0.0966524	36815
	16309	chr5:138036031-138036480	FAM13B	0.137322	0.135288	0.018578	0.018578	ELF1	FALSE	ELF1_direct_+/+	ELF1_direct_+/+_(223g)	ELF1_direct_+/+_(1835r)	0.389668	1	0.0525965	68987
	16310	chr12:14567057-14568460	ATF7IP	0.0249525	0.108348	0.00270356	0.00270356	ELF1	FALSE	ELF1_direct_+/+	ELF1_direct_+/+_(223g)	ELF1_direct_+/+_(1835r)	0.820101	1	0.0847802	83939
	16311	chr15:42493810-42493941	ZNF106	0.0924181	0.130797	0.012088	0.012088	ELF1	FALSE	ELF1_direct_+/+	ELF1_direct_+/+_(223g)	ELF1_direct_+/+_(1835r)	0.347264	1	0.0694398	118846
	16312	chr8:115457719-115458674	TRPS1	0.024401	0.115889	0.00282781	0.00282781	ELF1	FALSE	ELF1_direct_+/+	ELF1_direct_+/+_(223g)	ELF1_direct_+/+_(1835r)	2.6382	1	0.101576	81941
	16313	chr6:109697236-109697636	FIG4	0.104299	0.095366	0.00994656	0.00994656	ELF1	FALSE	ELF1_direct_+/+	ELF1_direct_+/+_(223g)	ELF1_direct_+/+_(1835r)	0.524526	1	0.0548573	102983
	16314	chr5:87122327-87122570	RASA1	0.00989708	0.0642631	0.000636017	0.000636017	ELF1	FALSE	ELF1_direct_+/+	ELF1_direct_+/+_(223g)	ELF1_direct_+/+_(1835r)	0.374151	1	0.0720316	181287
	16315	chr2:24359468-24361134	ITSN2	0.0885487	0.150629	0.013338	0.013338	ELF1	FALSE	ELF1_direct_+/+	ELF1_direct_+/+_(223g)	ELF1_direct_+/+_(1835r)	0.325594	1	0.0893041	78899
	16316	chr15:72228571-72228760	HEXA	0.00757192	0.0604252	0.000457535	0.000457535	ELF1	FALSE	ELF1_direct_+/+	ELF1_direct_+/+_(223g)	ELF1_direct_+/+_(1835r)	0.467347	1	0.0688857	179991
	16317	chr3:5199189-5199788	ARL8B	0.00962271	0.0634987	0.000611029	0.000611029	ELF1	FALSE	ELF1_direct_+/+	ELF1_direct_+/+_(223g)	ELF1_direct_+/+_(1835r)	1.46853	1	0.077872	143091
	16318	chr13:48476161-48476985	RCBTB2	0.0368212	0.137627	0.00506759	0.00506759	ELF1	FALSE	ELF1_direct_+/+	ELF1_direct_+/+_(223g)	ELF1_direct_+/+_(1835r)	0.37819	1	0.0756772	145522
	16319	chr8:41827794-41829218	KAT6A	0.073082	0.0872964	0.0063798	0.0063798	ELF1	FALSE	ELF1_direct_+/+	ELF1_direct_+/+_(223g)	ELF1_direct_+/+_(1835r)	1.28602	1	0.0708373	34682
	16320	chrX:123877939-123878509	STAG2	0.0952245	0.060853	0.00579469	0.00579469	ELF1	FALSE	ELF1_direct_+/+	ELF1_direct_+/+_(223g)	ELF1_direct_+/+_(1835r)	0.979974	1	0.0639614	91070
	16321	chr9:5621453-5621601	RIC1	0.0262596	0.0954891	0.00250751	0.00250751	ELF1	FALSE	ELF1_direct_+/+	ELF1_direct_+/+_(223g)	ELF1_direct_+/+_(1835r)	0.327626	1	0.072553	174602
	16322	chr14:21282007-21282487	HNRNPC	0.00574547	0.0515944	0.000296434	0.000296434	ELF1	FALSE	ELF1_direct_+/+	ELF1_direct_+/+_(223g)	ELF1_direct_+/+_(1835r)	1.50862	1	0.0860529	145006
	16323	chr10:11414239-11415508	CELF2	0.0202288	0.0546492	0.00110548	0.00110548	ELF1	FALSE	ELF1_direct_+/+	ELF1_direct_+/+_(223g)	ELF1_direct_+/+_(1835r)	2.39106	1	0.13536	77538
	16324	chr8:73990354-73993141	UBE2W	0.167808	0.187509	0.0314654	0.0314654	ELF1	FALSE	ELF1_direct_+/+	ELF1_direct_+/+_(223g)	ELF1_direct_+/+_(1835r)	0.492843	1	0.0915425	6489
	16325	chr20:44978811-44980159	STK4	0.200191	0.300602	0.0601777	0.0601777	ELF1	FALSE	ELF1_direct_+/+	ELF1_direct_+/+_(223g)	ELF1_direct_+/+_(1835r)	0.337947	1	0.13445	18403
	16326	chr15:42500424-42500821	SNAP23	0.132093	0.101721	0.0134367	0.0134367	ELF1	FALSE	ELF1_direct_+/+	ELF1_direct_+/+_(223g)	ELF1_direct_+/+_(1835r)	0.31988	1	0.0616572	8203
	16327	chr12:64621183-64622081	RASSF3	0.0709593	0.205959	0.0146147	0.0146147	ELF1	FALSE	ELF1_direct_+/+	ELF1_direct_+/+_(223g)	ELF1_direct_+/+_(1835r)	0.634846	1	0.110303	130266
	16328	chr5:173872309-173873721	CPEB4	0.0821692	0.216313	0.0177743	0.0177743	ELF1	FALSE	ELF1_direct_+/+	ELF1_direct_+/+_(223g)	ELF1_direct_+/+_(1835r)	0.581077	1	0.10784	119597
	16329	chr2:230415656-230416806	SP140L	0.0538144	0.093857	0.00505085	0.00505085	ELF1	FALSE	ELF1_direct_+/+	ELF1_direct_+/+_(223g)	ELF1_direct_+/+_(1835r)	1.3343	1	0.0647206	84350
	16330	chr13:99432050-99433496	UBAC2	0.0488395	0.221701	0.0108277	0.0108277	ELF1	FALSE	ELF1_direct_+/+	ELF1_direct_+/+_(223g)	ELF1_direct_+/+_(1835r)	0.969223	1	0.118375	125553
	16331	chr15:64090648-64090799	CSNK1G1	0.0469246	0.0655821	0.00307741	0.00307741	ELF1	FALSE	ELF1_direct_+/+	ELF1_direct_+/+_(223g)	ELF1_direct_+/+_(1835r)	0.837322	1	0.0530222	144735
	16332	chr9:2209098-2209909	SMARCA2	0.0412668	0.136599	0.005637	0.005637	ELF1	FALSE	ELF1_direct_+/+	ELF1_direct_+/+_(223g)	ELF1_direct_+/+_(1835r)	0.349975	1	0.0863981	128511
	16333	chr14:81452540-81453564	SEL1L	0.01096	0.0578904	0.000634479	0.000634479	ELF1	FALSE	ELF1_direct_+/+	ELF1_direct_+/+_(223g)	ELF1_direct_+/+_(1835r)	0.494548	1	0.0544654	160725
	16334	chr9:132268834-132269256	SETX	0.00509393	0.062058	0.000316119	0.000316119	ELF1	FALSE	ELF1_direct_+/+	ELF1_direct_+/+_(223g)	ELF1_direct_+/+_(1835r)	0.908324	1	0.0847546	147791
	16335	chr5:142777007-142777675	ARHGAP26	0.0957276	0.303907	0.0290922	0.0290922	ELF1	FALSE	ELF1_direct_+/+	ELF1_direct_+/+_(223g)	ELF1_direct_+/+_(1835r)	2.60334	1	0.147697	37225
	16336	chr8:63199863-63200464	YTHDF3	0.153088	0.0902649	0.0138185	0.0138185	ELF1	FALSE	ELF1_direct_+/+	ELF1_direct_+/+_(223g)	ELF1_direct_+/+_(1835r)	0.896897	1	0.0661851	57978
	16337	chr18:32258485-32259036	RNF138	0.0763008	0.068599	0.00523416	0.00523416	ELF1	FALSE	ELF1_direct_+/+	ELF1_direct_+/+_(223g)	ELF1_direct_+/+_(1835r)	0.472799	1	0.0569088	127809
	16338	chr13:48477595-48478014	RCBTB2	0.029351	0.179916	0.0052807	0.0052807	ELF1	FALSE	ELF1_direct_+/+	ELF1_direct_+/+_(223g)	ELF1_direct_+/+_(1835r)	0.37819	1	0.0756772	166154
	16339	chrX:124208522-124209365	STAG2	0.136089	0.0671749	0.00914173	0.00914173	ELF1	FALSE	ELF1_direct_+/+	ELF1_direct_+/+_(223g)	ELF1_direct_+/+_(1835r)	0.979974	1	0.0639614	7804
	16340	chr1:62716269-62716792	ATG4C	0.0717551	0.1468	0.0105336	0.0105336	ELF1	FALSE	ELF1_direct_+/+	ELF1_direct_+/+_(223g)	ELF1_direct_+/+_(1835r)	0.690845	1	0.0778361	84545
	16341	chr10:11450452-11450833	CELF2	0.0160431	0.172818	0.00277253	0.00277253	ELF1	FALSE	ELF1_direct_+/+	ELF1_direct_+/+_(223g)	ELF1_direct_+/+_(1835r)	2.39106	1	0.13536	157098
	16342	chr20:44966074-44967828	STK4	0.0755831	0.213714	0.0161532	0.0161532	ELF1	FALSE	ELF1_direct_+/+	ELF1_direct_+/+_(223g)	ELF1_direct_+/+_(1835r)	0.337947	1	0.13445	40847
	16343	chr5:39192616-39193189	RICTOR	0.00782324	0.0527817	0.000412924	0.000412924	ELF1	FALSE	ELF1_direct_+/+	ELF1_direct_+/+_(223g)	ELF1_direct_+/+_(1835r)	0.588891	1	0.0593779	136784
	16344	chr17:29106939-29107766	NUFIP2	0.0163716	0.059425	0.00097288	0.00097288	ELF1	FALSE	ELF1_direct_+/+	ELF1_direct_+/+_(223g)	ELF1_direct_+/+_(1835r)	0.667877	1	0.0701235	153462
	16345	chr15:59169122-59170954	RNF111	0.0433218	0.0968337	0.00419501	0.00419501	ELF1	FALSE	ELF1_direct_+/+	ELF1_direct_+/+_(223g)	ELF1_direct_+/+_(1835r)	0.382631	1	0.0670533	108421
	16346	chr2:161136123-161137344	TANK	0.106546	0.0735711	0.00783868	0.00783868	ELF1	FALSE	ELF1_direct_+/+	ELF1_direct_+/+_(223g)	ELF1_direct_+/+_(1835r)	0.440648	1	0.0719754	103162
	16347	chr1:45542654-45542958	GPBP1L1	0.0338166	0.0848826	0.00287044	0.00287044	ELF1	FALSE	ELF1_direct_+/+	ELF1_direct_+/+_(223g)	ELF1_direct_+/+_(1835r)	0.719525	1	0.0579064	135643
	16348	chrX:130878939-130879501	ENOX2	0.140202	0.15993	0.0224225	0.0224225	ELF1	FALSE	ELF1_direct_+/+	ELF1_direct_+/+_(223g)	ELF1_direct_+/+_(1835r)	0.421519	1	0.0551985	42008
	16349	chr15:64067414-64068049	SNX1	0.0150612	0.0666657	0.00100407	0.00100407	ELF1	FALSE	ELF1_direct_+/+	ELF1_direct_+/+_(223g)	ELF1_direct_+/+_(1835r)	0.471567	1	0.0526262	154305
	16350	chr15:80070660-80071200	ZFAND6	0.0282663	0.0644754	0.00182248	0.00182248	ELF1	FALSE	ELF1_direct_+/+	ELF1_direct_+/+_(223g)	ELF1_direct_+/+_(1835r)	2.29135	1	0.086236	142092
	16351	chr6:13647842-13648374	RANBP9	0.0511598	0.104866	0.0053649	0.0053649	ELF1	FALSE	ELF1_direct_+/+	ELF1_direct_+/+_(223g)	ELF1_direct_+/+_(1835r)	0.566414	1	0.0829312	97903
	16352	chr7:2327060-2327518	SNX8	0.0742651	0.115553	0.00858153	0.00858153	ELF1	FALSE	ELF1_direct_+/+	ELF1_direct_+/+_(223g)	ELF1_direct_+/+_(1835r)	0.364464	1	0.0653393	134595
	16353	chr6:35722411-35722767	FKBP5	0.0161121	0.074765	0.00120462	0.00120462	ELF1	FALSE	ELF1_direct_+/+	ELF1_direct_+/+_(223g)	ELF1_direct_+/+_(1835r)	2.12164	1	0.0966637	111293
	16354	chr3:5037670-5038781	ARL8B	0.0439868	0.0719335	0.00316413	0.00316413	ELF1	FALSE	ELF1_direct_+/+	ELF1_direct_+/+_(223g)	ELF1_direct_+/+_(1835r)	1.46853	1	0.077872	69988
	16355	chr6:37889085-37889312	ZFAND3	0.0636622	0.152477	0.00970699	0.00970699	ELF1	FALSE	ELF1_direct_+/+	ELF1_direct_+/+_(223g)	ELF1_direct_+/+_(1835r)	1.27399	1	0.121244	93545
	16356	chr2:230472622-230473033	SP100	0.0370703	0.185733	0.00688519	0.00688519	ELF1	FALSE	ELF1_direct_+/+	ELF1_direct_+/+_(223g)	ELF1_direct_+/+_(1835r)	0.483637	1	0.113299	163297
	16357	chr18:9775152-9775850	RAB31	0.0460535	0.407964	0.0187882	0.0187882	ELF1	FALSE	ELF1_direct_+/+	ELF1_direct_+/+_(223g)	ELF1_direct_+/+_(1835r)	0.412995	1	0.150349	155296
	16358	chr21:43893263-43894244	TRAPPC10	0.0174047	0.0676716	0.00117781	0.00117781	ELF1	FALSE	ELF1_direct_+/+	ELF1_direct_+/+_(223g)	ELF1_direct_+/+_(1835r)	0.352899	1	0.0610455	160985
	16359	chrX:109536496-109537652	ACSL4	0.0265702	0.0580575	0.0015426	0.0015426	ELF1	FALSE	ELF1_direct_+/+	ELF1_direct_+/+_(223g)	ELF1_direct_+/+_(1835r)	0.324387	1	0.0830491	86726
	16360	chr2:197130367-197131229	ANKRD44	0.0269068	0.29079	0.00782425	0.00782425	ELF1	FALSE	ELF1_direct_+/+	ELF1_direct_+/+_(223g)	ELF1_direct_+/+_(1835r)	0.490355	1	0.141754	166079
	16361	chr12:45984242-45985028	ARID2	0.0949773	0.0538539	0.0051149	0.0051149	ELF1	FALSE	ELF1_direct_+/+	ELF1_direct_+/+_(223g)	ELF1_direct_+/+_(1835r)	0.988506	1	0.0658606	35315
	16362	chr6:42022095-42023003	CCND3	0.0456404	0.0789351	0.00360263	0.00360263	ELF1	FALSE	ELF1_direct_+/+	ELF1_direct_+/+_(223g)	ELF1_direct_+/+_(1835r)	0.733961	1	0.0817153	59121
	16363	chr13:21434680-21434912	ZDHHC20	0.206464	0.0527776	0.0108967	0.0108967	ELF1	FALSE	ELF1_direct_+/+	ELF1_direct_+/+_(223g)	ELF1_direct_+/+_(1835r)	0.465703	1	0.0524994	27112
	16364	chr14:21319553-21320585	HNRNPC	0.0380227	0.0717544	0.00272829	0.00272829	ELF1	FALSE	ELF1_direct_+/+	ELF1_direct_+/+_(223g)	ELF1_direct_+/+_(1835r)	1.50862	1	0.0860529	86776
	16365	chr21:46563303-46563509	DIP2A	0.000881405	0.0511771	4.51077292666924e-05	4.51077292666924e-05	ELF1	FALSE	ELF1_direct_+/+	ELF1_direct_+/+_(223g)	ELF1_direct_+/+_(1835r)	0.57431	1	0.0621146	48515
	16366	chr15:42503065-42503417	SNAP23	0.0142886	0.0721806	0.00103136	0.00103136	ELF1	FALSE	ELF1_direct_+/+	ELF1_direct_+/+_(223g)	ELF1_direct_+/+_(1835r)	0.31988	1	0.0616572	148973
	16367	chr12:101771951-101772681	GNPTAB	0.028204	0.081662	0.0023032	0.0023032	ELF1	FALSE	ELF1_direct_+/+	ELF1_direct_+/+_(223g)	ELF1_direct_+/+_(1835r)	0.769114	1	0.0511337	138020
	16368	chr14:73269690-73270644	NUMB	0.00700728	0.0749209	0.000524992	0.000524992	ELF1	FALSE	ELF1_direct_+/+	ELF1_direct_+/+_(223g)	ELF1_direct_+/+_(1835r)	0.729419	1	0.0878706	163269
	16369	chr16:87936950-87937081	BANP	0.0408908	0.0937942	0.00383532	0.00383532	ELF1	FALSE	ELF1_direct_+/+	ELF1_direct_+/+_(223g)	ELF1_direct_+/+_(1835r)	0.538814	1	0.0640617	121965
	16370	chr16:89353329-89353774	ANKRD11	0.0239988	0.17161	0.00411844	0.00411844	ELF1	FALSE	ELF1_direct_+/+	ELF1_direct_+/+_(223g)	ELF1_direct_+/+_(1835r)	0.586092	1	0.102812	114130
	16371	chr1:62810215-62811315	ATG4C	0.123297	0.138082	0.0170251	0.0170251	ELF1	FALSE	ELF1_direct_+/+	ELF1_direct_+/+_(223g)	ELF1_direct_+/+_(1835r)	0.690845	1	0.0778361	80955
	16372	chr12:66149949-66150679	TMBIM4	0.0536382	0.0628633	0.00337187	0.00337187	ELF1	FALSE	ELF1_direct_+/+	ELF1_direct_+/+_(223g)	ELF1_direct_+/+_(1835r)	0.523361	1	0.0502392	32166
	16373	chr4:165255272-165256658	KLHL2	0.0874305	0.127248	0.0111253	0.0111253	ELF1	FALSE	ELF1_direct_+/+	ELF1_direct_+/+_(223g)	ELF1_direct_+/+_(1835r)	0.669193	1	0.0730758	65400
	16374	chr15:62046164-62046566	VPS13C	0.0670242	0.135443	0.00907799	0.00907799	ELF1	FALSE	ELF1_direct_+/+	ELF1_direct_+/+_(223g)	ELF1_direct_+/+_(1835r)	0.950483	1	0.0950667	70591
	16375	chr6:11438982-11439561	TMEM170B	0.0275714	0.102566	0.00282788	0.00282788	ELF1	FALSE	ELF1_direct_+/+	ELF1_direct_+/+_(223g)	ELF1_direct_+/+_(1835r)	0.471756	1	0.068086	139153
	16376	chr5:131379265-131380276	RAPGEF6	0.0269548	0.128083	0.00345245	0.00345245	ELF1	FALSE	ELF1_direct_+/+	ELF1_direct_+/+_(223g)	ELF1_direct_+/+_(1835r)	0.483981	1	0.0716627	155611
	16377	chr6:87747747-87748030	AKIRIN2	0.0428973	0.0596377	0.0025583	0.0025583	ELF1	FALSE	ELF1_direct_+/+	ELF1_direct_+/+_(223g)	ELF1_direct_+/+_(1835r)	1.3685	1	0.0522503	129640
	16378	chr8:103096515-103096821	ATP6V1C1	0.02662	0.0650912	0.00173273	0.00173273	ELF1	FALSE	ELF1_direct_+/+	ELF1_direct_+/+_(223g)	ELF1_direct_+/+_(1835r)	1.04073	1	0.0554945	124559
	16379	chr7:152158595-152159605	KMT2C	0.0168921	0.0781019	0.0013193	0.0013193	ELF1	FALSE	ELF1_direct_+/+	ELF1_direct_+/+_(223g)	ELF1_direct_+/+_(1835r)	0.524794	1	0.0769821	147315
	16380	chr8:42179677-42180192	KAT6A	0.0706536	0.0782105	0.00552585	0.00552585	ELF1	FALSE	ELF1_direct_+/+	ELF1_direct_+/+_(223g)	ELF1_direct_+/+_(1835r)	1.28602	1	0.0708373	118385
	16381	chr5:179759922-179760834	HNRNPH1	0.0456744	0.0966955	0.00441651	0.00441651	ELF1	FALSE	ELF1_direct_+/+	ELF1_direct_+/+_(223g)	ELF1_direct_+/+_(1835r)	0.545951	1	0.0795711	135664
	16382	chr9:86359192-86360277	TUT7	0.225595	0.177099	0.0399526	0.0399526	ELF1	FALSE	ELF1_direct_+/+	ELF1_direct_+/+_(223g)	ELF1_direct_+/+_(1835r)	0.632852	1	0.103338	7407
	16383	chr6:18330341-18331479	DEK	0.0629677	0.0596345	0.00375505	0.00375505	ELF1	FALSE	ELF1_direct_+/+	ELF1_direct_+/+_(223g)	ELF1_direct_+/+_(1835r)	0.802335	1	0.051877	107924
	16384	chr2:227516834-227517702	AGFG1	0.0401535	0.139119	0.00558613	0.00558613	ELF1	FALSE	ELF1_direct_+/+	ELF1_direct_+/+_(223g)	ELF1_direct_+/+_(1835r)	0.337271	1	0.0873362	141024
	16385	chr15:44710148-44712916	SPG11	0.0301448	0.0589808	0.00177796	0.00177796	ELF1	FALSE	ELF1_direct_+/+	ELF1_direct_+/+_(223g)	ELF1_direct_+/+_(1835r)	0.577477	1	0.0713247	55678
	16386	chr6:35736387-35736536	FKBP5	0.0611683	0.193051	0.0118086	0.0118086	ELF1	FALSE	ELF1_direct_+/+	ELF1_direct_+/+_(223g)	ELF1_direct_+/+_(1835r)	2.12164	1	0.0966637	53253
	16387	chr10:118562759-118563535	CACUL1	0.0597824	0.150583	0.00900219	0.00900219	ELF1	FALSE	ELF1_direct_+/+	ELF1_direct_+/+_(223g)	ELF1_direct_+/+_(1835r)	0.725799	1	0.08819	25435
	16388	chrX:40944526-40945649	USP9X	0.0455814	0.0959516	0.00437361	0.00437361	ELF1	FALSE	ELF1_direct_+/+	ELF1_direct_+/+_(223g)	ELF1_direct_+/+_(1835r)	0.805558	1	0.0864015	110581
	16389	chr7:104922753-104923468	KMT2E	0.060528	0.0509388	0.00308322	0.00308322	ELF1	FALSE	ELF1_direct_+/+	ELF1_direct_+/+_(223g)	ELF1_direct_+/+_(1835r)	0.576633	1	0.0540409	116689
	16390	chr1:40356369-40356935	RLF	0.0140812	0.0650035	0.000915327	0.000915327	ELF1	FALSE	ELF1_direct_+/+	ELF1_direct_+/+_(223g)	ELF1_direct_+/+_(1835r)	0.472492	1	0.0681174	174110
	16391	chr5:131488071-131489187	RAPGEF6	0.0264377	0.129143	0.00341425	0.00341425	ELF1	FALSE	ELF1_direct_+/+	ELF1_direct_+/+_(223g)	ELF1_direct_+/+_(1835r)	0.483981	1	0.0716627	157013
	16392	chr17:63633801-63634745	MAP3K3	0.157559	0.121355	0.0191206	0.0191206	ELF1	FALSE	ELF1_direct_+/+	ELF1_direct_+/+_(223g)	ELF1_direct_+/+_(1835r)	0.672845	1	0.0617447	36652
	16393	chr8:115449952-115450878	TRPS1	0.10143	0.23671	0.0240096	0.0240096	ELF1	FALSE	ELF1_direct_+/+	ELF1_direct_+/+_(223g)	ELF1_direct_+/+_(1835r)	2.6382	1	0.101576	69835
	16394	chr16:58425554-58427275	CNOT1	0.143629	0.0691807	0.00993637	0.00993637	ELF1	FALSE	ELF1_direct_+/+	ELF1_direct_+/+_(223g)	ELF1_direct_+/+_(1835r)	0.848363	1	0.0579574	6577
	16395	chr15:42474490-42475032	ZNF106	0.021261	0.0874567	0.00185941	0.00185941	ELF1	FALSE	ELF1_direct_+/+	ELF1_direct_+/+_(223g)	ELF1_direct_+/+_(1835r)	0.347264	1	0.0694398	167798
	16396	chr10:118551301-118552247	CACUL1	0.0275395	0.136608	0.00376212	0.00376212	ELF1	FALSE	ELF1_direct_+/+	ELF1_direct_+/+_(223g)	ELF1_direct_+/+_(1835r)	0.725799	1	0.08819	129518
	16397	chr5:122751331-122751662	SNX2	0.006504	0.0513845	0.000334205	0.000334205	ELF1	FALSE	ELF1_direct_+/+	ELF1_direct_+/+_(223g)	ELF1_direct_+/+_(1835r)	0.425614	1	0.0878808	171103
	16398	chr7:37425032-37426183	ELMO1	0.040021	0.354182	0.0141747	0.0141747	ELF1	FALSE	ELF1_direct_+/+	ELF1_direct_+/+_(223g)	ELF1_direct_+/+_(1835r)	0.341574	1	0.139834	146097
	16399	chr7:112159233-112159751	ZNF277	0.0597734	0.0828125	0.00494998	0.00494998	ELF1	FALSE	ELF1_direct_+/+	ELF1_direct_+/+_(223g)	ELF1_direct_+/+_(1835r)	0.744338	1	0.0575854	90468
	16400	chr7:27697722-27698594	TAX1BP1	0.0639615	0.0580402	0.00371234	0.00371234	ELF1	FALSE	ELF1_direct_+/+	ELF1_direct_+/+_(223g)	ELF1_direct_+/+_(1835r)	0.373938	1	0.0548664	86887
	16401	chr7:7260261-7260469	C1GALT1	0.0394605	0.0583175	0.00230124	0.00230124	ELF1	FALSE	ELF1_direct_+/+	ELF1_direct_+/+_(223g)	ELF1_direct_+/+_(1835r)	0.598325	1	0.0577632	107904
	16402	chr14:58395517-58396816	ARID4A	0.151077	0.0668167	0.0100944	0.0100944	ELF1	FALSE	ELF1_direct_+/+	ELF1_direct_+/+_(223g)	ELF1_direct_+/+_(1835r)	0.783424	1	0.0528068	17529
	16403	chr22:29901489-29901822	MTMR3	0.0752314	0.108309	0.00814825	0.00814825	ELF1	FALSE	ELF1_direct_+/+	ELF1_direct_+/+_(223g)	ELF1_direct_+/+_(1835r)	0.872434	1	0.066027	139302
	16404	chr18:9827375-9828581	RAB31	0.103655	0.387286	0.0401442	0.0401442	ELF1	FALSE	ELF1_direct_+/+	ELF1_direct_+/+_(223g)	ELF1_direct_+/+_(1835r)	0.412995	1	0.150349	47066
	16405	chr1:40064510-40065487	RLF	0.0248474	0.0641601	0.00159421	0.00159421	ELF1	FALSE	ELF1_direct_+/+	ELF1_direct_+/+_(223g)	ELF1_direct_+/+_(1835r)	0.472492	1	0.0681174	152925
	16406	chr12:64619049-64619680	RASSF3	0.0778626	0.208947	0.0162692	0.0162692	ELF1	FALSE	ELF1_direct_+/+	ELF1_direct_+/+_(223g)	ELF1_direct_+/+_(1835r)	0.634846	1	0.110303	97012
	16407	chr13:99288154-99288516	UBAC2	0.0287874	0.236542	0.00680943	0.00680943	ELF1	FALSE	ELF1_direct_+/+	ELF1_direct_+/+_(223g)	ELF1_direct_+/+_(1835r)	0.969223	1	0.118375	125457
	16408	chr8:123921659-123922812	FAM91A1	0.0758884	0.0986383	0.0074855	0.0074855	ELF1	FALSE	ELF1_direct_+/+	ELF1_direct_+/+_(223g)	ELF1_direct_+/+_(1835r)	0.791048	1	0.0713028	66620
	16409	chr13:99296410-99296777	UBAC2	0.0385725	0.243276	0.00938376	0.00938376	ELF1	FALSE	ELF1_direct_+/+	ELF1_direct_+/+_(223g)	ELF1_direct_+/+_(1835r)	0.969223	1	0.118375	136145
	16410	chr6:87717039-87717727	AKIRIN2	0.0432753	0.0548283	0.00237271	0.00237271	ELF1	FALSE	ELF1_direct_+/+	ELF1_direct_+/+_(223g)	ELF1_direct_+/+_(1835r)	1.3685	1	0.0522503	124730
	16411	chr3:141385366-141387126	RASA2	0.0393654	0.0875287	0.0034456	0.0034456	ELF1	FALSE	ELF1_direct_+/+	ELF1_direct_+/+_(223g)	ELF1_direct_+/+_(1835r)	0.366808	1	0.0654999	136445
	16412	chr15:59002142-59003531	RNF111	0.0251084	0.0980872	0.00246281	0.00246281	ELF1	FALSE	ELF1_direct_+/+	ELF1_direct_+/+_(223g)	ELF1_direct_+/+_(1835r)	0.382631	1	0.0670533	158941
	16413	chr5:87297395-87299127	RASA1	0.133986	0.11183	0.0149838	0.0149838	ELF1	FALSE	ELF1_direct_+/+	ELF1_direct_+/+_(223g)	ELF1_direct_+/+_(1835r)	0.374151	1	0.0720316	31731
	16414	chr1:151762801-151764190	SNX27	0.0078951	0.0586722	0.000463223	0.000463223	ELF1	FALSE	ELF1_direct_+/+	ELF1_direct_+/+_(223g)	ELF1_direct_+/+_(1835r)	0.813711	1	0.060711	106460
	16415	chr6:42025239-42025886	CCND3	0.00741475	0.0527079	0.000390816	0.000390816	ELF1	FALSE	ELF1_direct_+/+	ELF1_direct_+/+_(223g)	ELF1_direct_+/+_(1835r)	0.733961	1	0.0817153	164134
	16416	chr2:64474235-64474744	AFTPH	0.0254868	0.100826	0.00256973	0.00256973	ELF1	FALSE	ELF1_direct_+/+	ELF1_direct_+/+_(223g)	ELF1_direct_+/+_(1835r)	0.799195	1	0.0713456	132067
	16417	chr13:48161442-48162547	RB1	0.0744302	0.168287	0.0125256	0.0125256	ELF1	FALSE	ELF1_direct_+/+	ELF1_direct_+/+_(223g)	ELF1_direct_+/+_(1835r)	1.3559	1	0.103305	54152
	16418	chr6:7126683-7127255	RREB1	0.092774	0.249028	0.0231033	0.0231033	ELF1	FALSE	ELF1_direct_+/+	ELF1_direct_+/+_(223g)	ELF1_direct_+/+_(1835r)	0.364537	1	0.117164	52218
	16419	chr6:4901320-4902206	CDYL	0.117325	0.130295	0.0152869	0.0152869	ELF1	FALSE	ELF1_direct_+/+	ELF1_direct_+/+_(223g)	ELF1_direct_+/+_(1835r)	0.990058	1	0.0771649	46389
	16420	chr10:98134216-98135488	R3HCC1L	0.102721	0.0957855	0.00983918	0.00983918	ELF1	FALSE	ELF1_direct_+/+	ELF1_direct_+/+_(223g)	ELF1_direct_+/+_(1835r)	0.729026	1	0.0658336	23995
	16421	chr2:230326562-230327832	SP100	0.0200655	0.18163	0.0036445	0.0036445	ELF1	FALSE	ELF1_direct_+/+	ELF1_direct_+/+_(223g)	ELF1_direct_+/+_(1835r)	0.483637	1	0.113299	93005
	16422	chr7:92620822-92622058	FAM133B	0.0770544	0.0719744	0.00554594	0.00554594	ELF1	FALSE	ELF1_direct_+/+	ELF1_direct_+/+_(223g)	ELF1_direct_+/+_(1835r)	1.01881	1	0.0522481	119925
	16423	chr13:30662199-30663060	USPL1	0.0337487	0.0557083	0.00188008	0.00188008	ELF1	FALSE	ELF1_direct_+/+	ELF1_direct_+/+_(223g)	ELF1_direct_+/+_(1835r)	0.587025	1	0.0586362	101250
	16424	chr2:227407394-227408109	AGFG1	0.0937673	0.160481	0.0150479	0.0150479	ELF1	FALSE	ELF1_direct_+/+	ELF1_direct_+/+_(223g)	ELF1_direct_+/+_(1835r)	0.337271	1	0.0873362	44450
	16425	chr18:58541818-58543016	MALT1	0.0582912	0.161162	0.0093943	0.0093943	ELF1	FALSE	ELF1_direct_+/+	ELF1_direct_+/+_(223g)	ELF1_direct_+/+_(1835r)	0.38505	1	0.103355	120330
	16426	chr5:137900881-137901928	FAM13B	0.0483031	0.0586372	0.00283236	0.00283236	ELF1	FALSE	ELF1_direct_+/+	ELF1_direct_+/+_(223g)	ELF1_direct_+/+_(1835r)	0.389668	1	0.0525965	122370
	16427	chr5:109961688-109962377	MAN2A1	0.0460739	0.12801	0.0058979	0.0058979	ELF1	FALSE	ELF1_direct_+/+	ELF1_direct_+/+_(223g)	ELF1_direct_+/+_(1835r)	0.354664	1	0.0866174	169816
	16428	chr12:153065-153619	KDM5A	0.0486042	0.0508488	0.00247146	0.00247146	ELF1	FALSE	ELF1_direct_+/+	ELF1_direct_+/+_(223g)	ELF1_direct_+/+_(1835r)	2.94238	1	0.0522711	79622
	16429	chr7:5701252-5701501	RNF216	0.0290452	0.0881659	0.00256079	0.00256079	ELF1	FALSE	ELF1_direct_+/+	ELF1_direct_+/+_(223g)	ELF1_direct_+/+_(1835r)	0.431061	1	0.0590578	166319
	16430	chr2:68287556-68288496	PPP3R1	0.110604	0.189401	0.0209485	0.0209485	ELF1	FALSE	ELF1_direct_+/+	ELF1_direct_+/+_(223g)	ELF1_direct_+/+_(1835r)	0.593086	1	0.0892272	91516
	16431	chr8:60385170-60385505	RAB2A	0.0759311	0.0720213	0.00546865	0.00546865	ELF1	FALSE	ELF1_direct_+/+	ELF1_direct_+/+_(223g)	ELF1_direct_+/+_(1835r)	0.814066	1	0.062224	64415
	16432	chr10:110871239-110872940	PDCD4	0.0178085	0.063448	0.00112992	0.00112992	ELF1	FALSE	ELF1_direct_+/+	ELF1_direct_+/+_(223g)	ELF1_direct_+/+_(1835r)	0.32161	1	0.0907683	143969
	16433	chr10:86580073-86580958	WAPL	0.105109	0.126487	0.0132949	0.0132949	ELF1	FALSE	ELF1_direct_+/+	ELF1_direct_+/+_(223g)	ELF1_direct_+/+_(1835r)	0.46037	1	0.0742934	81598
	16434	chr15:30903287-30904358	MTMR10	0.0393539	0.0680924	0.0026797	0.0026797	ELF1	FALSE	ELF1_direct_+/+	ELF1_direct_+/+_(223g)	ELF1_direct_+/+_(1835r)	1.26143	1	0.0693598	100705
	16435	chr4:165294235-165295440	KLHL2	0.013099	0.0624738	0.000818343	0.000818343	ELF1	FALSE	ELF1_direct_+/+	ELF1_direct_+/+_(223g)	ELF1_direct_+/+_(1835r)	0.669193	1	0.0730758	137967
	16436	chr12:104462919-104463996	CHST11	0.0723262	0.445586	0.0322275	0.0322275	ELF1	FALSE	ELF1_direct_+/+	ELF1_direct_+/+_(223g)	ELF1_direct_+/+_(1835r)	0.646832	1	0.200337	50677
	16437	chr2:48204857-48205976	FOXN2	0.0958867	0.118647	0.0113767	0.0113767	ELF1	FALSE	ELF1_direct_+/+	ELF1_direct_+/+_(223g)	ELF1_direct_+/+_(1835r)	0.335209	1	0.0646725	123555
	16438	chr13:77335654-77335855	MYCBP2	0.0224492	0.207899	0.00466717	0.00466717	ELF1	FALSE	ELF1_direct_+/+	ELF1_direct_+/+_(223g)	ELF1_direct_+/+_(1835r)	0.362338	1	0.11592	166414
	16439	chr13:48500241-48501295	RB1	0.0254647	0.174322	0.00443905	0.00443905	ELF1	FALSE	ELF1_direct_+/+	ELF1_direct_+/+_(223g)	ELF1_direct_+/+_(1835r)	1.3559	1	0.103305	145890
	16440	chr12:32533907-32535982	FGD4	0.0141581	0.116399	0.00164799	0.00164799	ELF1	FALSE	ELF1_direct_+/+	ELF1_direct_+/+_(223g)	ELF1_direct_+/+_(1835r)	0.363646	1	0.127628	155370
	16441	chr5:83367874-83369411	XRCC4	0.120832	0.10708	0.0129388	0.0129388	ELF1	FALSE	ELF1_direct_+/+	ELF1_direct_+/+_(223g)	ELF1_direct_+/+_(1835r)	0.316322	1	0.060872	33199
	16442	chr5:173972740-173973944	CPEB4	0.0259609	0.167796	0.00435614	0.00435614	ELF1	FALSE	ELF1_direct_+/+	ELF1_direct_+/+_(223g)	ELF1_direct_+/+_(1835r)	0.581077	1	0.10784	150710
	16443	chr9:5608298-5609435	RIC1	0.0167144	0.069756	0.00116593	0.00116593	ELF1	FALSE	ELF1_direct_+/+	ELF1_direct_+/+_(223g)	ELF1_direct_+/+_(1835r)	0.327626	1	0.072553	165552
	16444	chr13:77386799-77388118	MYCBP2	0.0617648	0.218417	0.0134905	0.0134905	ELF1	FALSE	ELF1_direct_+/+	ELF1_direct_+/+_(223g)	ELF1_direct_+/+_(1835r)	0.362338	1	0.11592	98236
	16445	chr8:115427383-115428326	TRPS1	0.0330038	0.144166	0.00475802	0.00475802	ELF1	FALSE	ELF1_direct_+/+	ELF1_direct_+/+_(223g)	ELF1_direct_+/+_(1835r)	2.6382	1	0.101576	69177
	16446	chr13:21435642-21436225	ZDHHC20	0.250559	0.0820432	0.0205567	0.0205567	ELF1	FALSE	ELF1_direct_+/+	ELF1_direct_+/+_(223g)	ELF1_direct_+/+_(1835r)	0.465703	1	0.0524994	10047
	16447	chr15:44719288-44720669	SPG11	0.0325326	0.0910373	0.00296168	0.00296168	ELF1	FALSE	ELF1_direct_+/+	ELF1_direct_+/+_(223g)	ELF1_direct_+/+_(1835r)	0.577477	1	0.0713247	132609
	16448	chr8:41929435-41930385	KAT6A	0.0239638	0.0684218	0.00163965	0.00163965	ELF1	FALSE	ELF1_direct_+/+	ELF1_direct_+/+_(223g)	ELF1_direct_+/+_(1835r)	1.28602	1	0.0708373	111338
	16449	chr5:173921296-173921711	CPEB4	0.0262849	0.195944	0.00515037	0.00515037	ELF1	FALSE	ELF1_direct_+/+	ELF1_direct_+/+_(223g)	ELF1_direct_+/+_(1835r)	0.581077	1	0.10784	69089
	16450	chr15:101242289-101243113	CHSY1	0.0107086	0.0924121	0.000989602	0.000989602	ELF1	FALSE	ELF1_direct_+/+	ELF1_direct_+/+_(223g)	ELF1_direct_+/+_(1835r)	0.367776	1	0.072578	132769
	16451	chr11:130049341-130049852	APLP2	0.0192651	0.114193	0.00219994	0.00219994	ELF1	FALSE	ELF1_direct_+/+	ELF1_direct_+/+_(223g)	ELF1_direct_+/+_(1835r)	0.352312	1	0.063325	132955
	16452	chr8:42337826-42339236	POLB	0.0340091	0.1166	0.00396545	0.00396545	ELF1	FALSE	ELF1_direct_+/+	ELF1_direct_+/+_(223g)	ELF1_direct_+/+_(1835r)	0.425822	1	0.0578428	130646
	16453	chr12:32476393-32476812	FGD4	0.0769833	0.35089	0.0270127	0.0270127	ELF1	FALSE	ELF1_direct_+/+	ELF1_direct_+/+_(223g)	ELF1_direct_+/+_(1835r)	0.363646	1	0.127628	109276
	16454	chr8:115326854-115327381	TRPS1	0.0173529	0.0661253	0.00114747	0.00114747	ELF1	FALSE	ELF1_direct_+/+	ELF1_direct_+/+_(223g)	ELF1_direct_+/+_(1835r)	2.6382	1	0.101576	93084
	16455	chr21:46431746-46432653	DIP2A	0.121028	0.128435	0.0155442	0.0155442	ELF1	FALSE	ELF1_direct_+/+	ELF1_direct_+/+_(223g)	ELF1_direct_+/+_(1835r)	0.57431	1	0.0621146	19129
	16456	chr10:22710366-22710633	PIP4K2A	0.0518185	0.230146	0.0119259	0.0119259	ELF1	FALSE	ELF1_direct_+/+	ELF1_direct_+/+_(223g)	ELF1_direct_+/+_(1835r)	0.436645	1	0.114389	13071
	16457	chr6:108820057-108820698	FOXO3	0.0175054	0.0555909	0.000973142	0.000973142	ELF1	FALSE	ELF1_direct_+/+	ELF1_direct_+/+_(223g)	ELF1_direct_+/+_(1835r)	0.990477	1	0.0570098	136635
	16458	chr13:29954052-29954884	UBL3	0.0270902	0.0767212	0.00207839	0.00207839	ELF1	FALSE	ELF1_direct_+/+	ELF1_direct_+/+_(223g)	ELF1_direct_+/+_(1835r)	1.43678	1	0.0776624	15213
	16459	chr3:5197509-5198243	ARL8B	0.0177742	0.0551666	0.000980544	0.000980544	ELF1	FALSE	ELF1_direct_+/+	ELF1_direct_+/+_(223g)	ELF1_direct_+/+_(1835r)	1.46853	1	0.077872	138305
	16460	chr15:63349091-63349463	RAB8B	0.0575133	0.0710548	0.0040866	0.0040866	ELF1	FALSE	ELF1_direct_+/+	ELF1_direct_+/+_(223g)	ELF1_direct_+/+_(1835r)	0.830129	1	0.0809838	145360
	16461	chr4:16212077-16212668	TAPT1	0.134045	0.0574899	0.00770623	0.00770623	ELF1	FALSE	ELF1_direct_+/+	ELF1_direct_+/+_(223g)	ELF1_direct_+/+_(1835r)	1.23978	1	0.0524662	40253
	16462	chr1:150558927-150559299	MCL1	0.0245814	0.0702326	0.00172642	0.00172642	ELF1	FALSE	ELF1_direct_+/+	ELF1_direct_+/+_(223g)	ELF1_direct_+/+_(1835r)	0.412381	1	0.0943304	155473
	16463	chr13:76894146-76894919	MYCBP2	0.0475607	0.200575	0.00953948	0.00953948	ELF1	FALSE	ELF1_direct_+/+	ELF1_direct_+/+_(223g)	ELF1_direct_+/+_(1835r)	0.362338	1	0.11592	121274
	16464	chr15:72461799-72462982	HEXA	0.014041	0.0812824	0.00114129	0.00114129	ELF1	FALSE	ELF1_direct_+/+	ELF1_direct_+/+_(223g)	ELF1_direct_+/+_(1835r)	0.467347	1	0.0688857	159581
	16465	chr22:42894986-42896059	PACSIN2	0.075691	0.224662	0.0170049	0.0170049	ELF1	FALSE	ELF1_direct_+/+	ELF1_direct_+/+_(223g)	ELF1_direct_+/+_(1835r)	0.355825	1	0.0827398	64069
	16466	chr22:29872850-29873564	MTMR3	0.0756322	0.102584	0.00775869	0.00775869	ELF1	FALSE	ELF1_direct_+/+	ELF1_direct_+/+_(223g)	ELF1_direct_+/+_(1835r)	0.872434	1	0.066027	61852
	16467	chr11:47587686-47588595	CELF1	0.0197249	0.0628432	0.00123958	0.00123958	ELF1	FALSE	ELF1_direct_+/+	ELF1_direct_+/+_(223g)	ELF1_direct_+/+_(1835r)	1.12064	1	0.0669808	119738
	16468	chr13:28099979-28101012	PAN3	0.0259553	0.10508	0.00272738	0.00272738	ELF1	FALSE	ELF1_direct_+/+	ELF1_direct_+/+_(223g)	ELF1_direct_+/+_(1835r)	0.880283	1	0.101663	140622
	16469	chr6:35725527-35726586	FKBP5	0.0785892	0.194606	0.0152939	0.0152939	ELF1	FALSE	ELF1_direct_+/+	ELF1_direct_+/+_(223g)	ELF1_direct_+/+_(1835r)	2.12164	1	0.0966637	50670
	16470	chr14:39232546-39233421	MIA2	0.212492	0.0766647	0.0162907	0.0162907	ELF1	FALSE	ELF1_direct_+/+	ELF1_direct_+/+_(223g)	ELF1_direct_+/+_(1835r)	0.333602	1	0.0543682	9576
	16471	chr8:123832519-123833099	FAM91A1	0.0768147	0.106401	0.00817314	0.00817314	ELF1	FALSE	ELF1_direct_+/+	ELF1_direct_+/+_(223g)	ELF1_direct_+/+_(1835r)	0.791048	1	0.0713028	39597
	16472	chr14:93395309-93395596	BTBD7	0.0410595	0.0983892	0.00403981	0.00403981	ELF1	FALSE	ELF1_direct_+/+	ELF1_direct_+/+_(223g)	ELF1_direct_+/+_(1835r)	0.416578	1	0.0610086	10881
	16473	chr15:85329469-85330413	AKAP13	0.0765375	0.206431	0.0157997	0.0157997	ELF1	FALSE	ELF1_direct_+/+	ELF1_direct_+/+_(223g)	ELF1_direct_+/+_(1835r)	0.674375	1	0.127527	51727
	16474	chr18:74499311-74499993	CNDP2	0.122329	0.105373	0.0128902	0.0128902	ELF1	FALSE	ELF1_direct_+/+	ELF1_direct_+/+_(223g)	ELF1_direct_+/+_(1835r)	0.317274	1	0.0553535	53242
	16475	chr12:104546299-104547642	CHST11	0.0335597	0.442796	0.0148601	0.0148601	ELF1	FALSE	ELF1_direct_+/+	ELF1_direct_+/+_(223g)	ELF1_direct_+/+_(1835r)	0.646832	1	0.200337	40659
	16476	chr12:62466056-62467594	USP15	0.00603579	0.0621315	0.000375013	0.000375013	ELF1	FALSE	ELF1_direct_+/+	ELF1_direct_+/+_(223g)	ELF1_direct_+/+_(1835r)	1.1754	1	0.142505	29299
	16477	chr13:30477570-30478267	USPL1	0.0109217	0.0509879	0.000556876	0.000556876	ELF1	FALSE	ELF1_direct_+/+	ELF1_direct_+/+_(223g)	ELF1_direct_+/+_(1835r)	0.587025	1	0.0586362	110989
	16478	chr10:851697-852283	LARP4B	0.0206149	0.0832648	0.00171649	0.00171649	ELF1	FALSE	ELF1_direct_+/+	ELF1_direct_+/+_(223g)	ELF1_direct_+/+_(1835r)	0.400119	1	0.0833089	159555
	16479	chr9:125960858-125961486	PBX3	0.0628214	0.119331	0.00749657	0.00749657	ELF1	FALSE	ELF1_direct_+/+	ELF1_direct_+/+_(223g)	ELF1_direct_+/+_(1835r)	0.341642	1	0.0625128	153505
	16480	chr14:93105191-93105858	BTBD7	0.0505575	0.0934637	0.00472529	0.00472529	ELF1	FALSE	ELF1_direct_+/+	ELF1_direct_+/+_(223g)	ELF1_direct_+/+_(1835r)	0.416578	1	0.0610086	119564
	16481	chr5:109656187-109657687	MAN2A1	0.0344605	0.157927	0.00544226	0.00544226	ELF1	FALSE	ELF1_direct_+/+	ELF1_direct_+/+_(223g)	ELF1_direct_+/+_(1835r)	0.354664	1	0.0866174	134260
	16482	chr7:5643163-5643780	RNF216	0.0541904	0.0804845	0.00436149	0.00436149	ELF1	FALSE	ELF1_direct_+/+	ELF1_direct_+/+_(223g)	ELF1_direct_+/+_(1835r)	0.431061	1	0.0590578	36384
	16483	chr6:78909374-78909757	PHIP	0.25156	0.0818071	0.0205794	0.0205794	ELF1	FALSE	ELF1_direct_+/+	ELF1_direct_+/+_(223g)	ELF1_direct_+/+_(1835r)	0.365266	1	0.0700195	4943
	16484	chr15:42510703-42511593	ZNF106	0.0395563	0.0999345	0.00395304	0.00395304	ELF1	FALSE	ELF1_direct_+/+	ELF1_direct_+/+_(223g)	ELF1_direct_+/+_(1835r)	0.347264	1	0.0694398	135356
	16485	chr17:29240835-29241791	NUFIP2	0.0825204	0.0552457	0.0045589	0.0045589	ELF1	FALSE	ELF1_direct_+/+	ELF1_direct_+/+_(223g)	ELF1_direct_+/+_(1835r)	0.667877	1	0.0701235	120785
	16486	chr18:9715972-9716774	RAB31	0.0700597	0.348068	0.0243856	0.0243856	ELF1	FALSE	ELF1_direct_+/+	ELF1_direct_+/+_(223g)	ELF1_direct_+/+_(1835r)	0.412995	1	0.150349	56380
	16487	chr15:85482799-85483490	AKAP13	0.0294409	0.173861	0.00511862	0.00511862	ELF1	FALSE	ELF1_direct_+/+	ELF1_direct_+/+_(223g)	ELF1_direct_+/+_(1835r)	0.674375	1	0.127527	74876
	16488	chr2:64052442-64052818	PELI1	0.0419229	0.222842	0.00934219	0.00934219	ELF1	FALSE	ELF1_direct_+/+	ELF1_direct_+/+_(223g)	ELF1_direct_+/+_(1835r)	0.983683	1	0.141629	111232
	16489	chr15:85554536-85555820	AKAP13	0.0201916	0.146457	0.0029572	0.0029572	ELF1	FALSE	ELF1_direct_+/+	ELF1_direct_+/+_(223g)	ELF1_direct_+/+_(1835r)	0.674375	1	0.127527	50091
	16490	chr7:5502776-5503146	RNF216	0.0169448	0.0820457	0.00139025	0.00139025	ELF1	FALSE	ELF1_direct_+/+	ELF1_direct_+/+_(223g)	ELF1_direct_+/+_(1835r)	0.431061	1	0.0590578	159556
	16491	chr7:2261402-2262492	SNX8	0.0957566	0.102262	0.00979227	0.00979227	ELF1	FALSE	ELF1_direct_+/+	ELF1_direct_+/+_(223g)	ELF1_direct_+/+_(1835r)	0.364464	1	0.0653393	99265
	16492	chr22:41226466-41227311	EP300	0.093557	0.101852	0.00952892	0.00952892	ELF1	FALSE	ELF1_direct_+/+	ELF1_direct_+/+_(223g)	ELF1_direct_+/+_(1835r)	0.667697	1	0.0660229	78321
	16493	chr5:50658137-50658731	PARP8	0.0289522	0.215246	0.00623184	0.00623184	ELF1	FALSE	ELF1_direct_+/+	ELF1_direct_+/+_(223g)	ELF1_direct_+/+_(1835r)	0.353931	1	0.127151	161594
	16494	chr7:112123934-112124884	ZNF277	0.0770166	0.0885485	0.00681971	0.00681971	ELF1	FALSE	ELF1_direct_+/+	ELF1_direct_+/+_(223g)	ELF1_direct_+/+_(1835r)	0.744338	1	0.0575854	118033
	16495	chr1:150619596-150620378	MCL1	0.0517587	0.0998641	0.00516884	0.00516884	ELF1	FALSE	ELF1_direct_+/+	ELF1_direct_+/+_(223g)	ELF1_direct_+/+_(1835r)	0.412381	1	0.0943304	160584
	16496	chr1:112420433-112420920	CTTNBP2NL	0.00178277	0.0681222	0.000121447	0.000121447	ELF1	FALSE	ELF1_direct_+/+	ELF1_direct_+/+_(223g)	ELF1_direct_+/+_(1835r)	0.320714	1	0.0858847	181556
	16497	chr2:26196690-26197438	RAB10	0.0668478	0.11951	0.00798896	0.00798896	ELF1	FALSE	ELF1_direct_+/+	ELF1_direct_+/+_(223g)	ELF1_direct_+/+_(1835r)	0.821626	1	0.0688536	159453
	16498	chr13:21476827-21477406	ZDHHC20	0.100237	0.0765379	0.00767193	0.00767193	ELF1	FALSE	ELF1_direct_+/+	ELF1_direct_+/+_(223g)	ELF1_direct_+/+_(1835r)	0.465703	1	0.0524994	104011
	16499	chr14:91496319-91497260	PPP4R3A	0.0915805	0.0582545	0.00533498	0.00533498	ELF1	FALSE	ELF1_direct_+/+	ELF1_direct_+/+_(223g)	ELF1_direct_+/+_(1835r)	0.604884	1	0.0533745	114340
	16500	chr12:104749766-104750534	CHST11	0.0455477	0.456435	0.0207896	0.0207896	ELF1	FALSE	ELF1_direct_+/+	ELF1_direct_+/+_(223g)	ELF1_direct_+/+_(1835r)	0.646832	1	0.200337	20959
	16501	chr20:37803747-37805357	CTNNBL1	0.0252993	0.0630691	0.00159561	0.00159561	ELF1	FALSE	ELF1_direct_+/+	ELF1_direct_+/+_(223g)	ELF1_direct_+/+_(1835r)	0.820679	1	0.0539602	129199
	16502	chr16:3954370-3954903	CREBBP	0.0288323	0.0593738	0.00171188	0.00171188	ELF1	FALSE	ELF1_direct_+/+	ELF1_direct_+/+_(223g)	ELF1_direct_+/+_(1835r)	0.910986	1	0.0692816	149580
	16503	chr6:11496053-11497378	TMEM170B	0.024875	0.094098	0.00234069	0.00234069	ELF1	FALSE	ELF1_direct_+/+	ELF1_direct_+/+_(223g)	ELF1_direct_+/+_(1835r)	0.471756	1	0.068086	161919
	16504	chr1:40352096-40352646	RLF	0.0142867	0.0643166	0.00091887	0.00091887	ELF1	FALSE	ELF1_direct_+/+	ELF1_direct_+/+_(223g)	ELF1_direct_+/+_(1835r)	0.472492	1	0.0681174	159191
	16505	chr1:45531633-45532379	GPBP1L1	0.0241539	0.0716615	0.0017309	0.0017309	ELF1	FALSE	ELF1_direct_+/+	ELF1_direct_+/+_(223g)	ELF1_direct_+/+_(1835r)	0.719525	1	0.0579064	132933
	16506	chr2:161077069-161078423	TANK	0.0643643	0.0720041	0.00463449	0.00463449	ELF1	FALSE	ELF1_direct_+/+	ELF1_direct_+/+_(223g)	ELF1_direct_+/+_(1835r)	0.440648	1	0.0719754	90813
	16507	chr6:7325766-7326590	RREB1	0.029679	0.239202	0.00709926	0.00709926	ELF1	FALSE	ELF1_direct_+/+	ELF1_direct_+/+_(223g)	ELF1_direct_+/+_(1835r)	0.364537	1	0.117164	141692
	16508	chr13:28137741-28140070	PAN3	0.0532526	0.0591376	0.00314924	0.00314924	ELF1	FALSE	ELF1_direct_+/+	ELF1_direct_+/+_(223g)	ELF1_direct_+/+_(1835r)	0.880283	1	0.101663	16312
	16509	chr13:24510956-24513114	PARP4	0.154762	0.143959	0.0222793	0.0222793	ELF1	FALSE	ELF1_direct_+/+	ELF1_direct_+/+_(223g)	ELF1_direct_+/+_(1835r)	0.74583	1	0.0908727	13156
	16510	chr4:102522045-102522392	NFKB1	0.0982326	0.0737808	0.00724769	0.00724769	ELF1	FALSE	ELF1_direct_+/+	ELF1_direct_+/+_(223g)	ELF1_direct_+/+_(1835r)	1.4358	1	0.073701	28278
	16511	chr5:138054296-138055554	FAM13B	0.0872311	0.107171	0.00934862	0.00934862	ELF1	FALSE	ELF1_direct_+/+	ELF1_direct_+/+_(223g)	ELF1_direct_+/+_(1835r)	0.389668	1	0.0525965	56936
	16512	chr14:58281006-58282527	ARID4A	0.0952033	0.0718409	0.00683949	0.00683949	ELF1	FALSE	ELF1_direct_+/+	ELF1_direct_+/+_(223g)	ELF1_direct_+/+_(1835r)	0.783424	1	0.0528068	45631
	16513	chr2:48328906-48329572	FOXN2	0.0538625	0.108771	0.00585866	0.00585866	ELF1	FALSE	ELF1_direct_+/+	ELF1_direct_+/+_(223g)	ELF1_direct_+/+_(1835r)	0.335209	1	0.0646725	116140
	16514	chr22:29217000-29217888	EWSR1	0.0317918	0.0575408	0.00182932	0.00182932	ELF1	FALSE	ELF1_direct_+/+	ELF1_direct_+/+_(223g)	ELF1_direct_+/+_(1835r)	1.44782	1	0.0546057	106466
	16515	chr17:29195182-29196395	NUFIP2	0.0168819	0.0574443	0.00096977	0.00096977	ELF1	FALSE	ELF1_direct_+/+	ELF1_direct_+/+_(223g)	ELF1_direct_+/+_(1835r)	0.667877	1	0.0701235	152968
	16516	chr12:64608978-64609577	RASSF3	0.0461032	0.168791	0.00778179	0.00778179	ELF1	FALSE	ELF1_direct_+/+	ELF1_direct_+/+_(223g)	ELF1_direct_+/+_(1835r)	0.634846	1	0.110303	148711
	16517	chr7:37352953-37355388	ELMO1	0.0358342	0.370558	0.0132787	0.0132787	ELF1	FALSE	ELF1_direct_+/+	ELF1_direct_+/+_(223g)	ELF1_direct_+/+_(1835r)	0.341574	1	0.139834	107183
	16518	chr12:71645180-71645739	ZFC3H1	0.112999	0.0888497	0.0100399	0.0100399	ELF1	FALSE	ELF1_direct_+/+	ELF1_direct_+/+_(223g)	ELF1_direct_+/+_(1835r)	0.689752	1	0.0734425	28495
	16519	chr4:88613429-88613793	HERC3	0.0191754	0.0541556	0.00103846	0.00103846	ELF1	FALSE	ELF1_direct_+/+	ELF1_direct_+/+_(223g)	ELF1_direct_+/+_(1835r)	0.68249	1	0.0632365	80530
	16520	chr10:86447064-86447979	WAPL	0.0386656	0.11722	0.00453238	0.00453238	ELF1	FALSE	ELF1_direct_+/+	ELF1_direct_+/+_(223g)	ELF1_direct_+/+_(1835r)	0.46037	1	0.0742934	111937
	16521	chr1:151720678-151721847	SNX27	0.0206065	0.053522	0.0011029	0.0011029	ELF1	FALSE	ELF1_direct_+/+	ELF1_direct_+/+_(223g)	ELF1_direct_+/+_(1835r)	0.813711	1	0.060711	141565
	16522	chr9:125904290-125904908	PBX3	0.040919	0.113299	0.00463608	0.00463608	ELF1	FALSE	ELF1_direct_+/+	ELF1_direct_+/+_(223g)	ELF1_direct_+/+_(1835r)	0.341642	1	0.0625128	141210
	16523	chr13:28384693-28386189	PAN3	0.0335789	0.121193	0.00406951	0.00406951	ELF1	FALSE	ELF1_direct_+/+	ELF1_direct_+/+_(223g)	ELF1_direct_+/+_(1835r)	0.880283	1	0.101663	125329
	16524	chr6:34890420-34890865	ANKS1A	0.0649424	0.236066	0.0153307	0.0153307	ELF1	FALSE	ELF1_direct_+/+	ELF1_direct_+/+_(223g)	ELF1_direct_+/+_(1835r)	0.448144	1	0.109282	86835
	16525	chr15:101198832-101200183	CHSY1	0.0405055	0.120973	0.00490008	0.00490008	ELF1	FALSE	ELF1_direct_+/+	ELF1_direct_+/+_(223g)	ELF1_direct_+/+_(1835r)	0.367776	1	0.072578	45729
	16526	chrX:41302327-41303402	USP9X	0.0465592	0.102081	0.00475281	0.00475281	ELF1	FALSE	ELF1_direct_+/+	ELF1_direct_+/+_(223g)	ELF1_direct_+/+_(1835r)	0.805558	1	0.0864015	93344
	16527	chr18:62499043-62500281	ZCCHC2	0.0575157	0.0577267	0.00332019	0.00332019	ELF1	FALSE	ELF1_direct_+/+	ELF1_direct_+/+_(223g)	ELF1_direct_+/+_(1835r)	1.72244	1	0.0551036	31182
	16528	chr3:141545891-141546415	RASA2	0.0215649	0.0535061	0.00115385	0.00115385	ELF1	FALSE	ELF1_direct_+/+	ELF1_direct_+/+_(223g)	ELF1_direct_+/+_(1835r)	0.366808	1	0.0654999	163434
	16529	chr13:28394367-28395242	PAN3	0.118307	0.14101	0.0166825	0.0166825	ELF1	FALSE	ELF1_direct_+/+	ELF1_direct_+/+_(223g)	ELF1_direct_+/+_(1835r)	0.880283	1	0.101663	4499
	16530	chr5:39151750-39152088	RICTOR	0.0111514	0.0516428	0.000575889	0.000575889	ELF1	FALSE	ELF1_direct_+/+	ELF1_direct_+/+_(223g)	ELF1_direct_+/+_(1835r)	0.588891	1	0.0593779	179968
	16531	chr17:29126340-29126949	NUFIP2	0.0471765	0.0719584	0.00339475	0.00339475	ELF1	FALSE	ELF1_direct_+/+	ELF1_direct_+/+_(223g)	ELF1_direct_+/+_(1835r)	0.667877	1	0.0701235	144367
	16532	chr12:64624875-64626102	RASSF3	0.0544899	0.232735	0.0126817	0.0126817	ELF1	FALSE	ELF1_direct_+/+	ELF1_direct_+/+_(223g)	ELF1_direct_+/+_(1835r)	0.634846	1	0.110303	83732
	16533	chr5:75523853-75524457	CERT1	0.0374358	0.0507007	0.00189802	0.00189802	ELF1	FALSE	ELF1_direct_+/+	ELF1_direct_+/+_(223g)	ELF1_direct_+/+_(1835r)	1.07693	1	0.0571404	109561
	16534	chr8:42270355-42271998	POLB	0.0399151	0.110713	0.00441911	0.00441911	ELF1	FALSE	ELF1_direct_+/+	ELF1_direct_+/+_(223g)	ELF1_direct_+/+_(1835r)	0.425822	1	0.0578428	138457
	16535	chr18:9851546-9851724	RAB31	0.0339796	0.385649	0.0131042	0.0131042	ELF1	FALSE	ELF1_direct_+/+	ELF1_direct_+/+_(223g)	ELF1_direct_+/+_(1835r)	0.412995	1	0.150349	108804
	16536	chr1:62722681-62723628	ATG4C	0.134625	0.154353	0.0207797	0.0207797	ELF1	FALSE	ELF1_direct_+/+	ELF1_direct_+/+_(223g)	ELF1_direct_+/+_(1835r)	0.690845	1	0.0778361	22079
	16537	chr2:48227357-48228263	FOXN2	0.0530535	0.0917684	0.00486863	0.00486863	ELF1	FALSE	ELF1_direct_+/+	ELF1_direct_+/+_(223g)	ELF1_direct_+/+_(1835r)	0.335209	1	0.0646725	151448
	16538	chr16:89315874-89316658	ANKRD11	0.031779	0.181088	0.00575479	0.00575479	ELF1	FALSE	ELF1_direct_+/+	ELF1_direct_+/+_(223g)	ELF1_direct_+/+_(1835r)	0.586092	1	0.102812	37313
	16539	chr18:74589905-74590084	CNDP2	0.0517657	0.0764769	0.00395888	0.00395888	ELF1	FALSE	ELF1_direct_+/+	ELF1_direct_+/+_(223g)	ELF1_direct_+/+_(1835r)	0.317274	1	0.0553535	174289
	16540	chr14:73311090-73311838	NUMB	0.0895867	0.169174	0.0151558	0.0151558	ELF1	FALSE	ELF1_direct_+/+	ELF1_direct_+/+_(223g)	ELF1_direct_+/+_(1835r)	0.729419	1	0.0878706	31319
	16541	chr10:1055735-1057597	WDR37	0.0716965	0.0962649	0.00690186	0.00690186	ELF1	FALSE	ELF1_direct_+/+	ELF1_direct_+/+_(223g)	ELF1_direct_+/+_(1835r)	0.670162	1	0.0615772	3499
	16542	chr2:230667853-230669117	SP100	0.0817914	0.209857	0.0171645	0.0171645	ELF1	FALSE	ELF1_direct_+/+	ELF1_direct_+/+_(223g)	ELF1_direct_+/+_(1835r)	0.483637	1	0.113299	58862
	16543	chr2:24122955-24124231	ITSN2	0.00800908	0.0797227	0.000638505	0.000638505	ELF1	FALSE	ELF1_direct_+/+	ELF1_direct_+/+_(223g)	ELF1_direct_+/+_(1835r)	0.325594	1	0.0893041	139108
	16544	chr16:87855952-87856918	BANP	0.0450946	0.104091	0.00469393	0.00469393	ELF1	FALSE	ELF1_direct_+/+	ELF1_direct_+/+_(223g)	ELF1_direct_+/+_(1835r)	0.538814	1	0.0640617	134688
	16545	chr17:35063223-35064269	RFFL	0.0710144	0.0665728	0.00472763	0.00472763	ELF1	FALSE	ELF1_direct_+/+	ELF1_direct_+/+_(223g)	ELF1_direct_+/+_(1835r)	0.709835	1	0.0601815	132805
	16546	chrX:109830441-109831216	ACSL4	0.101723	0.151229	0.0153835	0.0153835	ELF1	FALSE	ELF1_direct_+/+	ELF1_direct_+/+_(223g)	ELF1_direct_+/+_(1835r)	0.324387	1	0.0830491	101932
	16547	chr12:101777400-101778232	GNPTAB	0.0467729	0.0856992	0.0040084	0.0040084	ELF1	FALSE	ELF1_direct_+/+	ELF1_direct_+/+_(223g)	ELF1_direct_+/+_(1835r)	0.769114	1	0.0511337	100243
	16548	chr2:37318309-37318925	PRKD3	0.126622	0.0596757	0.00755628	0.00755628	ELF1	FALSE	ELF1_direct_+/+	ELF1_direct_+/+_(223g)	ELF1_direct_+/+_(1835r)	0.662391	1	0.0514615	77299
	16549	chr9:86313735-86314127	TUT7	0.0392019	0.127274	0.00498937	0.00498937	ELF1	FALSE	ELF1_direct_+/+	ELF1_direct_+/+_(223g)	ELF1_direct_+/+_(1835r)	0.632852	1	0.103338	130461
	16550	chr7:2241708-2243629	SNX8	0.0124097	0.0988151	0.00122626	0.00122626	ELF1	FALSE	ELF1_direct_+/+	ELF1_direct_+/+_(223g)	ELF1_direct_+/+_(1835r)	0.364464	1	0.0653393	24657
	16551	chr4:16228355-16228778	TAPT1	0.127693	0.068139	0.00870089	0.00870089	ELF1	FALSE	ELF1_direct_+/+	ELF1_direct_+/+_(223g)	ELF1_direct_+/+_(1835r)	1.23978	1	0.0524662	840
	16552	chr2:227471693-227473278	AGFG1	0.0171906	0.129684	0.00222935	0.00222935	ELF1	FALSE	ELF1_direct_+/+	ELF1_direct_+/+_(223g)	ELF1_direct_+/+_(1835r)	0.337271	1	0.0873362	92462
	16553	chrX:96591541-96591705	DIAPH2	0.109622	0.173734	0.0190451	0.0190451	ELF1	FALSE	ELF1_direct_+/+	ELF1_direct_+/+_(223g)	ELF1_direct_+/+_(1835r)	0.40674	1	0.08983	51444
	16554	chr2:37156017-37157718	PRKD3	0.049267	0.0545241	0.00268624	0.00268624	ELF1	FALSE	ELF1_direct_+/+	ELF1_direct_+/+_(223g)	ELF1_direct_+/+_(1835r)	0.662391	1	0.0514615	86092
	16555	chr15:101115358-101116720	CHSY1	0.0258166	0.0766157	0.00197795	0.00197795	ELF1	FALSE	ELF1_direct_+/+	ELF1_direct_+/+_(223g)	ELF1_direct_+/+_(1835r)	0.367776	1	0.072578	161078
	16556	chr5:39209911-39210504	RICTOR	0.0177741	0.0512813	0.00091148	0.00091148	ELF1	FALSE	ELF1_direct_+/+	ELF1_direct_+/+_(223g)	ELF1_direct_+/+_(1835r)	0.588891	1	0.0593779	83279
	16557	chr4:105191616-105192154	TET2	0.0112461	0.158764	0.00178547	0.00178547	ELF1	FALSE	ELF1_direct_+/+	ELF1_direct_+/+_(223g)	ELF1_direct_+/+_(1835r)	0.531992	1	0.125008	111631
	16558	chr9:3478542-3479061	RFX3	0.102941	0.0645423	0.00664405	0.00664405	ELF1	FALSE	ELF1_direct_+/+	ELF1_direct_+/+_(223g)	ELF1_direct_+/+_(1835r)	0.38772	1	0.0506044	33390
	16559	chr12:120892057-120892950	SPPL3	0.0285303	0.0890616	0.00254095	0.00254095	ELF1	FALSE	ELF1_direct_+/+	ELF1_direct_+/+_(223g)	ELF1_direct_+/+_(1835r)	0.449835	1	0.0709278	120816
	16560	chr7:26304992-26306299	HNRNPA2B1	0.0351846	0.0867947	0.00305384	0.00305384	ELF1	FALSE	ELF1_direct_+/+	ELF1_direct_+/+_(223g)	ELF1_direct_+/+_(1835r)	0.921461	1	0.0810584	88955
	16561	chr2:230225253-230226685	SP140L	0.0815912	0.0728475	0.00594372	0.00594372	ELF1	FALSE	ELF1_direct_+/+	ELF1_direct_+/+_(223g)	ELF1_direct_+/+_(1835r)	1.3343	1	0.0647206	37285
	16562	chr12:104719677-104721456	CHST11	0.0278179	0.42979	0.0119559	0.0119559	ELF1	FALSE	ELF1_direct_+/+	ELF1_direct_+/+_(223g)	ELF1_direct_+/+_(1835r)	0.646832	1	0.200337	63878
	16563	chr6:108697488-108698241	FOXO3	0.0113069	0.0558118	0.000631059	0.000631059	ELF1	FALSE	ELF1_direct_+/+	ELF1_direct_+/+_(223g)	ELF1_direct_+/+_(1835r)	0.990477	1	0.0570098	156687
	16564	chr4:165133047-165133502	KLHL2	0.0594965	0.0963283	0.00573119	0.00573119	ELF1	FALSE	ELF1_direct_+/+	ELF1_direct_+/+_(223g)	ELF1_direct_+/+_(1835r)	0.669193	1	0.0730758	93373
	16565	chr12:62250700-62251793	USP15	0.0505489	0.177884	0.00899183	0.00899183	ELF1	FALSE	ELF1_direct_+/+	ELF1_direct_+/+_(223g)	ELF1_direct_+/+_(1835r)	1.1754	1	0.142505	91582
	16566	chr9:125839023-125839603	PBX3	0.0096081	0.0782475	0.00075181	0.00075181	ELF1	FALSE	ELF1_direct_+/+	ELF1_direct_+/+_(223g)	ELF1_direct_+/+_(1835r)	0.341642	1	0.0625128	164666
	16567	chrX:41382867-41384573	USP9X	0.0617665	0.111775	0.00690392	0.00690392	ELF1	FALSE	ELF1_direct_+/+	ELF1_direct_+/+_(223g)	ELF1_direct_+/+_(1835r)	0.805558	1	0.0864015	107651
	16568	chr8:131920196-131920969	EFR3A	0.130089	0.106893	0.0139056	0.0139056	ELF1	FALSE	ELF1_direct_+/+	ELF1_direct_+/+_(223g)	ELF1_direct_+/+_(1835r)	0.350199	1	0.0680869	17183
	16569	chr13:48181496-48182109	RB1	0.104109	0.179866	0.0187256	0.0187256	ELF1	FALSE	ELF1_direct_+/+	ELF1_direct_+/+_(223g)	ELF1_direct_+/+_(1835r)	1.3559	1	0.103305	71125
	16570	chr9:125521679-125522670	MAPKAP1	0.054865	0.119411	0.00655149	0.00655149	ELF1	FALSE	ELF1_direct_+/+	ELF1_direct_+/+_(223g)	ELF1_direct_+/+_(1835r)	0.330428	1	0.0701715	84167
	16571	chr9:2026252-2027213	SMARCA2	0.112129	0.123782	0.0138796	0.0138796	ELF1	FALSE	ELF1_direct_+/+	ELF1_direct_+/+_(223g)	ELF1_direct_+/+_(1835r)	0.349975	1	0.0863981	73029
	16572	chr6:106117457-106118018	ATG5	0.0184792	0.0648988	0.00119928	0.00119928	ELF1	FALSE	ELF1_direct_+/+	ELF1_direct_+/+_(223g)	ELF1_direct_+/+_(1835r)	1.42922	1	0.0612203	127484
	16573	chr13:48409604-48410573	RCBTB2	0.0215759	0.15154	0.00326961	0.00326961	ELF1	FALSE	ELF1_direct_+/+	ELF1_direct_+/+_(223g)	ELF1_direct_+/+_(1835r)	0.37819	1	0.0756772	172206
	16574	chr15:42544947-42545092	ZNF106	0.154752	0.134593	0.0208286	0.0208286	ELF1	FALSE	ELF1_direct_+/+	ELF1_direct_+/+_(223g)	ELF1_direct_+/+_(1835r)	0.347264	1	0.0694398	26977
	16575	chr10:86449867-86450399	WAPL	0.0279642	0.119997	0.00335563	0.00335563	ELF1	FALSE	ELF1_direct_+/+	ELF1_direct_+/+_(223g)	ELF1_direct_+/+_(1835r)	0.46037	1	0.0742934	153801
	16576	chr15:92911663-92911890	CHD2	0.00783456	0.0557726	0.000436953	0.000436953	ELF1	FALSE	ELF1_direct_+/+	ELF1_direct_+/+_(223g)	ELF1_direct_+/+_(1835r)	1.57228	1	0.0730999	114525
	16577	chr13:30664613-30665227	USPL1	0.0180154	0.0578773	0.00104268	0.00104268	ELF1	FALSE	ELF1_direct_+/+	ELF1_direct_+/+_(223g)	ELF1_direct_+/+_(1835r)	0.587025	1	0.0586362	157119
	16578	chr10:11170317-11171673	CELF2	0.0520608	0.241518	0.0125736	0.0125736	ELF1	FALSE	ELF1_direct_+/+	ELF1_direct_+/+_(223g)	ELF1_direct_+/+_(1835r)	2.39106	1	0.13536	32127
	16579	chr21:44087376-44088070	TRAPPC10	0.05797	0.0902709	0.005233	0.005233	ELF1	FALSE	ELF1_direct_+/+	ELF1_direct_+/+_(223g)	ELF1_direct_+/+_(1835r)	0.352899	1	0.0610455	154833
	16580	chr22:40941417-40942518	EP300	0.0680741	0.0856335	0.00582943	0.00582943	ELF1	FALSE	ELF1_direct_+/+	ELF1_direct_+/+_(223g)	ELF1_direct_+/+_(1835r)	0.667697	1	0.0660229	68422
	16581	chr13:48561520-48562913	RCBTB2	0.0190504	0.135829	0.00258759	0.00258759	ELF1	FALSE	ELF1_direct_+/+	ELF1_direct_+/+_(223g)	ELF1_direct_+/+_(1835r)	0.37819	1	0.0756772	118941
	16582	chr9:5612250-5612870	RIC1	0.0157119	0.0783005	0.00123025	0.00123025	ELF1	FALSE	ELF1_direct_+/+	ELF1_direct_+/+_(223g)	ELF1_direct_+/+_(1835r)	0.327626	1	0.072553	155645
	16583	chr6:13767011-13767981	RANBP9	0.0472236	0.0553251	0.00261265	0.00261265	ELF1	FALSE	ELF1_direct_+/+	ELF1_direct_+/+_(223g)	ELF1_direct_+/+_(1835r)	0.566414	1	0.0829312	59716
	16584	chr14:101823423-101825850	PPP2R5C	0.167227	0.15708	0.026268	0.026268	ELF1	FALSE	ELF1_direct_+/+	ELF1_direct_+/+_(223g)	ELF1_direct_+/+_(1835r)	0.590125	1	0.0967241	9371
	16585	chr2:200712962-200714075	CLK1	0.107174	0.0697908	0.00747977	0.00747977	ELF1	FALSE	ELF1_direct_+/+	ELF1_direct_+/+_(223g)	ELF1_direct_+/+_(1835r)	0.397194	1	0.053301	8682
	16586	chr15:101150101-101150791	CHSY1	0.0270172	0.0913649	0.00246843	0.00246843	ELF1	FALSE	ELF1_direct_+/+	ELF1_direct_+/+_(223g)	ELF1_direct_+/+_(1835r)	0.367776	1	0.072578	37116
	16587	chr11:47392874-47393937	CELF1	0.0465069	0.0801484	0.00372746	0.00372746	ELF1	FALSE	ELF1_direct_+/+	ELF1_direct_+/+_(223g)	ELF1_direct_+/+_(1835r)	1.12064	1	0.0669808	77091
	16588	chr21:33811505-33811698	ITSN1	0.0904971	0.147788	0.0133744	0.0133744	ELF1	FALSE	ELF1_direct_+/+	ELF1_direct_+/+_(223g)	ELF1_direct_+/+_(1835r)	0.375146	1	0.066314	109554
	16589	chr17:29256018-29256393	TAOK1	0.0247251	0.0565624	0.00139851	0.00139851	ELF1	FALSE	ELF1_direct_+/+	ELF1_direct_+/+_(223g)	ELF1_direct_+/+_(1835r)	0.494087	1	0.0501424	141602
	16590	chr15:72397927-72398898	HEXA	0.0379128	0.121153	0.00459327	0.00459327	ELF1	FALSE	ELF1_direct_+/+	ELF1_direct_+/+_(223g)	ELF1_direct_+/+_(1835r)	0.467347	1	0.0688857	136434
	16591	chrX:41239826-41241014	USP9X	0.0396738	0.100785	0.00399854	0.00399854	ELF1	FALSE	ELF1_direct_+/+	ELF1_direct_+/+_(223g)	ELF1_direct_+/+_(1835r)	0.805558	1	0.0864015	112884
	16592	chr2:230439743-230440139	SP100	0.0563739	0.237899	0.0134113	0.0134113	ELF1	FALSE	ELF1_direct_+/+	ELF1_direct_+/+_(223g)	ELF1_direct_+/+_(1835r)	0.483637	1	0.113299	53261
	16593	chr15:101167463-101168938	CHSY1	0.0790598	0.113743	0.00899247	0.00899247	ELF1	FALSE	ELF1_direct_+/+	ELF1_direct_+/+_(223g)	ELF1_direct_+/+_(1835r)	0.367776	1	0.072578	32970
	16594	chr2:64606496-64607561	AFTPH	0.0234097	0.0623333	0.0014592	0.0014592	ELF1	FALSE	ELF1_direct_+/+	ELF1_direct_+/+_(223g)	ELF1_direct_+/+_(1835r)	0.799195	1	0.0713456	173408
	16595	chr5:171874279-171874898	FBXW11	0.0645658	0.071339	0.00460605	0.00460605	ELF1	FALSE	ELF1_direct_+/+	ELF1_direct_+/+_(223g)	ELF1_direct_+/+_(1835r)	0.328624	1	0.0579731	137708
	16596	chr3:5011025-5011301	ARL8B	0.0312025	0.050727	0.00158281	0.00158281	ELF1	FALSE	ELF1_direct_+/+	ELF1_direct_+/+_(223g)	ELF1_direct_+/+_(1835r)	1.46853	1	0.077872	94189
	16597	chr2:26011860-26012883	RAB10	0.0501132	0.123498	0.0061889	0.0061889	ELF1	FALSE	ELF1_direct_+/+	ELF1_direct_+/+_(223g)	ELF1_direct_+/+_(1835r)	0.821626	1	0.0688536	104652
	16598	chr21:43916736-43917560	TRAPPC10	0.0159189	0.0626505	0.000997329	0.000997329	ELF1	FALSE	ELF1_direct_+/+	ELF1_direct_+/+_(223g)	ELF1_direct_+/+_(1835r)	0.352899	1	0.0610455	31904
	16599	chr22:29797208-29797721	MTMR3	0.0988972	0.0985295	0.00974429	0.00974429	ELF1	FALSE	ELF1_direct_+/+	ELF1_direct_+/+_(223g)	ELF1_direct_+/+_(1835r)	0.872434	1	0.066027	75900
	16600	chr12:3076612-3077941	TEAD4	0.0208867	0.141848	0.00296273	0.00296273	ELK3	FALSE	ELK3_direct_+/+	ELK3_direct_+/+_(62g)	ELK3_direct_+/+_(365r)	0.465979	1	0.0547267	152520
	16601	chr12:96177050-96177475	ELK3	0.01765	0.146558	0.00258675	0.00258675	ELK3	FALSE	ELK3_direct_+/+	ELK3_direct_+/+_(62g)	ELK3_direct_+/+_(365r)	4.39818	1	1	82580
	16602	chr12:54427656-54429152	ITGA5	0.0747925	0.131002	0.00979799	0.00979799	ELK3	FALSE	ELK3_direct_+/+	ELK3_direct_+/+_(62g)	ELK3_direct_+/+_(365r)	1.8639	1	0.095661	40621
	16603	chr10:49309597-49310690	TMEM273	0.055909	0.136493	0.00763116	0.00763116	ELK3	FALSE	ELK3_direct_+/+	ELK3_direct_+/+_(62g)	ELK3_direct_+/+_(365r)	0.195205	1	0.0688954	155295
	16604	chr17:64362622-64363380	DDX5	0.0326447	0.0530636	0.00173225	0.00173225	ELK3	FALSE	ELK3_direct_+/+	ELK3_direct_+/+_(62g)	ELK3_direct_+/+_(365r)	0.316316	1	0.0735572	173627
	16605	chr22:36454785-36455833	MYH9	0.0748003	0.191188	0.0143009	0.0143009	ELK3	FALSE	ELK3_direct_+/+	ELK3_direct_+/+_(62g)	ELK3_direct_+/+_(365r)	0.287292	1	0.111446	113225
	16606	chr20:47748632-47749895	SULF2	0.0719692	0.199877	0.014385	0.014385	ELK3	FALSE	ELK3_direct_+/+	ELK3_direct_+/+_(62g)	ELK3_direct_+/+_(365r)	0.193642	1	0.0843436	79934
	16607	chr16:57014603-57015174	NLRC5	0.105467	0.141028	0.0148738	0.0148738	ELK3	FALSE	ELK3_direct_+/+	ELK3_direct_+/+_(62g)	ELK3_direct_+/+_(365r)	0.227215	1	0.0649976	63918
	16608	chr16:88685968-88687078	PIEZO1	0.0415123	0.105831	0.0043933	0.0043933	ELK3	FALSE	ELK3_direct_+/+	ELK3_direct_+/+_(62g)	ELK3_direct_+/+_(365r)	0.644617	1	0.0735293	146539
	16609	chrX:45200755-45201382	DIPK2B	0.470198	0.237803	0.111815	0.111815	ELK3	FALSE	ELK3_direct_+/+	ELK3_direct_+/+_(62g)	ELK3_direct_+/+_(365r)	0.397929	1	0.178796	915
	16610	chr14:61438594-61439680	PRKCH	0.0475873	0.32231	0.0153379	0.0153379	ELK3	FALSE	ELK3_direct_+/+	ELK3_direct_+/+_(62g)	ELK3_direct_+/+_(365r)	0.213838	1	0.131198	125063
	16611	chr15:70086575-70087208	TLE3	0.0500573	0.0885204	0.00443109	0.00443109	ELK3	FALSE	ELK3_direct_+/+	ELK3_direct_+/+_(62g)	ELK3_direct_+/+_(365r)	0.195298	1	0.0505803	121665
	16612	chr22:50671916-50673039	SHANK3	0.234121	0.172523	0.0403914	0.0403914	ELK3	FALSE	ELK3_direct_+/+	ELK3_direct_+/+_(62g)	ELK3_direct_+/+_(365r)	0.240157	1	0.161394	864
	16613	chr12:96407503-96408324	ELK3	0.0166193	0.0963072	0.00160055	0.00160055	ELK3	FALSE	ELK3_direct_+/+	ELK3_direct_+/+_(62g)	ELK3_direct_+/+_(365r)	4.39818	1	1	109999
	16614	chr17:1758755-1759242	SCARF1	0.0197697	0.105292	0.0020816	0.0020816	ELK3	FALSE	ELK3_direct_+/+	ELK3_direct_+/+_(62g)	ELK3_direct_+/+_(365r)	0.230145	1	0.079831	173801
	16615	chr22:50656124-50657136	SHANK3	0.168604	0.222541	0.0375214	0.0375214	ELK3	FALSE	ELK3_direct_+/+	ELK3_direct_+/+_(62g)	ELK3_direct_+/+_(365r)	0.240157	1	0.161394	36511
	16616	chr17:64362622-64363380	PECAM1	0.107523	0.256215	0.027549	0.027549	ELK3	FALSE	ELK3_direct_+/+	ELK3_direct_+/+_(62g)	ELK3_direct_+/+_(365r)	0.469134	1	0.171143	105892
	16617	chr16:57000482-57001058	NLRC5	0.0647997	0.0749514	0.00485683	0.00485683	ELK3	FALSE	ELK3_direct_+/+	ELK3_direct_+/+_(62g)	ELK3_direct_+/+_(365r)	0.227215	1	0.0649976	159219
	16618	chr17:64345534-64346259	PECAM1	0.0248305	0.341103	0.00846976	0.00846976	ELK3	FALSE	ELK3_direct_+/+	ELK3_direct_+/+_(62g)	ELK3_direct_+/+_(365r)	0.469134	1	0.171143	135144
	16619	chr15:70246907-70247092	TLE3	0.0602939	0.0881708	0.00531616	0.00531616	ELK3	FALSE	ELK3_direct_+/+	ELK3_direct_+/+_(62g)	ELK3_direct_+/+_(365r)	0.195298	1	0.0505803	132842
	16620	chr12:96445510-96446569	CDK17	0.0929896	0.094225	0.00876195	0.00876195	ELK3	FALSE	ELK3_direct_+/+	ELK3_direct_+/+_(62g)	ELK3_direct_+/+_(365r)	0.69536	1	0.0986637	47454
	16621	chr18:48834093-48835317	SMAD7	0.0490884	0.0980637	0.00481379	0.00481379	ELK3	FALSE	ELK3_direct_+/+	ELK3_direct_+/+_(62g)	ELK3_direct_+/+_(365r)	0.354031	1	0.0578807	106446
	16622	chr8:23067620-23069606	TNFRSF10D	0.0559322	0.164916	0.00922409	0.00922409	ELK3	FALSE	ELK3_direct_+/+	ELK3_direct_+/+_(62g)	ELK3_direct_+/+_(365r)	1.08099	1	0.0988872	7030
	16623	chr17:8326262-8327616	ARHGEF15	0.0340512	0.101049	0.00344082	0.00344082	ELK3	FALSE	ELK3_direct_+/+	ELK3_direct_+/+_(62g)	ELK3_direct_+/+_(365r)	0.308266	1	0.115181	148318
	16624	chr16:88598933-88599813	PIEZO1	0.0675439	0.0997772	0.00673934	0.00673934	ELK3	FALSE	ELK3_direct_+/+	ELK3_direct_+/+_(62g)	ELK3_direct_+/+_(365r)	0.644617	1	0.0735293	45096
	16625	chr5:14489553-14490669	TRIO	0.0156333	0.0934072	0.00146026	0.00146026	ELK3	FALSE	ELK3_direct_+/+	ELK3_direct_+/+_(62g)	ELK3_direct_+/+_(365r)	0.264197	1	0.0751008	175424
	16626	chr13:113816309-113818013	TMEM255B	0.110505	0.163947	0.0181171	0.0181171	ELK3	FALSE	ELK3_direct_+/+	ELK3_direct_+/+_(62g)	ELK3_direct_+/+_(365r)	0.198051	1	0.0925347	19219
	16627	chr15:41916443-41917235	EHD4	0.0417846	0.106401	0.00444592	0.00444592	ELK3	FALSE	ELK3_direct_+/+	ELK3_direct_+/+_(62g)	ELK3_direct_+/+_(365r)	0.531885	1	0.0919364	96789
	16628	chr11:33912265-33913090	LMO2	0.0460397	0.195064	0.00898071	0.00898071	ELK3	FALSE	ELK3_direct_+/+	ELK3_direct_+/+_(62g)	ELK3_direct_+/+_(365r)	0.210081	1	0.0961837	135351
	16629	chr17:1787223-1787823	SCARF1	0.0370828	0.112106	0.0041572	0.0041572	ELK3	FALSE	ELK3_direct_+/+	ELK3_direct_+/+_(62g)	ELK3_direct_+/+_(365r)	0.230145	1	0.079831	149363
	16630	chr16:14057530-14058425	MRTFB	0.0787368	0.200965	0.0158233	0.0158233	ELK3	FALSE	ELK3_direct_+/+	ELK3_direct_+/+_(62g)	ELK3_direct_+/+_(365r)	0.26597	1	0.102938	64846
	16631	chr4:11495159-11496833	HS3ST1	0.0742387	0.120654	0.0089572	0.0089572	ELK3	FALSE	ELK3_direct_+/+	ELK3_direct_+/+_(62g)	ELK3_direct_+/+_(365r)	0.305706	1	0.0621853	103530
	16632	chr12:96165043-96165879	CDK17	0.0870322	0.080201	0.00698007	0.00698007	ELK3	FALSE	ELK3_direct_+/+	ELK3_direct_+/+_(62g)	ELK3_direct_+/+_(365r)	0.69536	1	0.0986637	49679
	16633	chr17:64613092-64614136	DDX5	0.017237	0.051358	0.000885257	0.000885257	ELK3	FALSE	ELK3_direct_+/+	ELK3_direct_+/+_(62g)	ELK3_direct_+/+_(365r)	0.316316	1	0.0735572	172386
	16634	chr2:102026962-102027999	IL1R1	0.0353056	0.156521	0.00552607	0.00552607	ELK3	FALSE	ELK3_direct_+/+	ELK3_direct_+/+_(62g)	ELK3_direct_+/+_(365r)	0.281148	1	0.087526	146814
	16635	chr15:41915320-41915642	EHD4	0.0401546	0.142578	0.00572517	0.00572517	ELK3	FALSE	ELK3_direct_+/+	ELK3_direct_+/+_(62g)	ELK3_direct_+/+_(365r)	0.531885	1	0.0919364	132565
	16636	chr2:187302686-187302990	CALCRL	0.117582	0.245027	0.0288108	0.0288108	ELK3	FALSE	ELK3_direct_+/+	ELK3_direct_+/+_(62g)	ELK3_direct_+/+_(365r)	0.348713	1	0.123684	37523
	16637	chr14:61328857-61330360	PRKCH	0.0159253	0.275644	0.00438971	0.00438971	ELK3	FALSE	ELK3_direct_+/+	ELK3_direct_+/+_(62g)	ELK3_direct_+/+_(365r)	0.213838	1	0.131198	170778
	16638	chr9:122133614-122134122	LHX6	0.0744011	0.0674792	0.00502052	0.00502052	ELK3	FALSE	ELK3_direct_+/+	ELK3_direct_+/+_(62g)	ELK3_direct_+/+_(365r)	0.348652	1	0.0701589	119335
	16639	chr10:5950472-5950690	RBM17	0.0198108	0.0524993	0.00104005	0.00104005	ELK3	FALSE	ELK3_direct_+/+	ELK3_direct_+/+_(62g)	ELK3_direct_+/+_(365r)	1.8597	1	0.0592323	117352
	16640	chr16:88781157-88781525	PIEZO1	0.0554414	0.117875	0.00653518	0.00653518	ELK3	FALSE	ELK3_direct_+/+	ELK3_direct_+/+_(62g)	ELK3_direct_+/+_(365r)	0.644617	1	0.0735293	142327
	16641	chr1:155044624-155045330	ADAM15	0.0326405	0.0565734	0.00184658	0.00184658	ELK3	FALSE	ELK3_direct_+/+	ELK3_direct_+/+_(62g)	ELK3_direct_+/+_(365r)	0.220178	1	0.0630947	151804
	16642	chr11:33907068-33907722	LMO2	0.0234509	0.153449	0.00359851	0.00359851	ELK3	FALSE	ELK3_direct_+/+	ELK3_direct_+/+_(62g)	ELK3_direct_+/+_(365r)	0.210081	1	0.0961837	169780
	16643	chr4:112284159-112286483	FAM241A	0.017095	0.0513931	0.000878563	0.000878563	ELK3	FALSE	ELK3_direct_+/+	ELK3_direct_+/+_(62g)	ELK3_direct_+/+_(365r)	0.196532	1	0.0891297	158653
	16644	chr22:32354496-32355336	SLC5A4	0.257134	0.123179	0.0316736	0.0316736	ELK3	FALSE	ELK3_direct_+/+	ELK3_direct_+/+_(62g)	ELK3_direct_+/+_(365r)	0.23585	1	0.0908606	11174
	16645	chr14:20609201-20610542	PNP	0.0753935	0.0536955	0.00404829	0.00404829	ELK3	FALSE	ELK3_direct_+/+	ELK3_direct_+/+_(62g)	ELK3_direct_+/+_(365r)	0.527783	1	0.0628583	69096
	16646	chr2:162092496-162093692	FAP	0.161049	0.121129	0.0195077	0.0195077	ELK3	FALSE	ELK3_direct_+/+	ELK3_direct_+/+_(62g)	ELK3_direct_+/+_(365r)	0.502729	1	0.0511498	42932
	16647	chr17:64413214-64413996	DDX5	0.0178039	0.089594	0.00159512	0.00159512	ELK3	FALSE	ELK3_direct_+/+	ELK3_direct_+/+_(62g)	ELK3_direct_+/+_(365r)	0.316316	1	0.0735572	179308
	16648	chr7:101137761-101138814	SERPINE1	0.0892635	0.135818	0.0121235	0.0121235	ELK3	FALSE	ELK3_direct_+/+	ELK3_direct_+/+_(62g)	ELK3_direct_+/+_(365r)	0.446277	1	0.0781852	85385
	16649	chr12:54442739-54443305	ITGA5	0.0136636	0.0560927	0.000766429	0.000766429	ELK3	FALSE	ELK3_direct_+/+	ELK3_direct_+/+_(62g)	ELK3_direct_+/+_(365r)	1.8639	1	0.095661	151332
	16650	chr22:36354955-36355339	MYH9	0.0286456	0.134234	0.00384522	0.00384522	ELK3	FALSE	ELK3_direct_+/+	ELK3_direct_+/+_(62g)	ELK3_direct_+/+_(365r)	0.287292	1	0.111446	157438
	16651	chr10:93198567-93199771	MYOF	0.052929	0.0942996	0.00499119	0.00499119	ELK3	FALSE	ELK3_direct_+/+	ELK3_direct_+/+_(62g)	ELK3_direct_+/+_(365r)	0.649947	1	0.0904381	105927
	16652	chr10:5971392-5972070	RBM17	0.0549041	0.054761	0.0030066	0.0030066	ELK3	FALSE	ELK3_direct_+/+	ELK3_direct_+/+_(62g)	ELK3_direct_+/+_(365r)	1.8597	1	0.0592323	66328
	16653	chr10:93462897-93463694	MYOF	0.0328662	0.142193	0.00467333	0.00467333	ELK3	FALSE	ELK3_direct_+/+	ELK3_direct_+/+_(62g)	ELK3_direct_+/+_(365r)	0.649947	1	0.0904381	141031
	16654	chr16:88776601-88777020	PIEZO1	0.0299082	0.0804308	0.00240554	0.00240554	ELK3	FALSE	ELK3_direct_+/+	ELK3_direct_+/+_(62g)	ELK3_direct_+/+_(365r)	0.644617	1	0.0735293	106475
	16655	chr15:70035483-70036145	TLE3	0.0409431	0.0853225	0.00349337	0.00349337	ELK3	FALSE	ELK3_direct_+/+	ELK3_direct_+/+_(62g)	ELK3_direct_+/+_(365r)	0.195298	1	0.0505803	167940
	16656	chr17:64390346-64391589	PECAM1	0.114311	0.372566	0.0425883	0.0425883	ELK3	FALSE	ELK3_direct_+/+	ELK3_direct_+/+_(62g)	ELK3_direct_+/+_(365r)	0.469134	1	0.171143	18664
	16657	chr16:88794904-88795239	PIEZO1	0.0118434	0.0787449	0.00093261	0.00093261	ELK3	FALSE	ELK3_direct_+/+	ELK3_direct_+/+_(62g)	ELK3_direct_+/+_(365r)	0.644617	1	0.0735293	157945
	16658	chr12:54439166-54440197	ITGA5	0.0187187	0.0904145	0.00169244	0.00169244	ELK3	FALSE	ELK3_direct_+/+	ELK3_direct_+/+_(62g)	ELK3_direct_+/+_(365r)	1.8639	1	0.095661	135223
	16659	chr12:96500867-96501818	CDK17	0.0480996	0.0910091	0.0043775	0.0043775	ELK3	FALSE	ELK3_direct_+/+	ELK3_direct_+/+_(62g)	ELK3_direct_+/+_(365r)	0.69536	1	0.0986637	67138
	16660	chr16:56950913-56951982	NLRC5	0.0142037	0.0938865	0.00133353	0.00133353	ELK3	FALSE	ELK3_direct_+/+	ELK3_direct_+/+_(62g)	ELK3_direct_+/+_(365r)	0.227215	1	0.0649976	42429
	16661	chr15:41936733-41937833	EHD4	0.11023	0.162861	0.0179522	0.0179522	ELK3	FALSE	ELK3_direct_+/+	ELK3_direct_+/+_(62g)	ELK3_direct_+/+_(365r)	0.531885	1	0.0919364	4154
	16662	chr12:96193445-96196203	CDK17	0.0401194	0.0765447	0.00307093	0.00307093	ELK3	FALSE	ELK3_direct_+/+	ELK3_direct_+/+_(62g)	ELK3_direct_+/+_(365r)	0.69536	1	0.0986637	53822
	16663	chr16:56924275-56925215	NLRC5	0.0169653	0.0951423	0.00161412	0.00161412	ELK3	FALSE	ELK3_direct_+/+	ELK3_direct_+/+_(62g)	ELK3_direct_+/+_(365r)	0.227215	1	0.0649976	141862
	16664	chr17:64410906-64413001	PECAM1	0.0812702	0.355372	0.0288812	0.0288812	ELK3	FALSE	ELK3_direct_+/+	ELK3_direct_+/+_(62g)	ELK3_direct_+/+_(365r)	0.469134	1	0.171143	2554
	16665	chr18:48784933-48785666	SMAD7	0.0141431	0.0778634	0.00110123	0.00110123	ELK3	FALSE	ELK3_direct_+/+	ELK3_direct_+/+_(62g)	ELK3_direct_+/+_(365r)	0.354031	1	0.0578807	16108
	16666	chr10:6068202-6068788	IL15RA	0.0330797	0.132194	0.00437293	0.00437293	ELK3	FALSE	ELK3_direct_+/+	ELK3_direct_+/+_(62g)	ELK3_direct_+/+_(365r)	0.219444	1	0.0632418	172900
	16667	chr10:5975891-5978255	RBM17	0.0386925	0.0769521	0.00297747	0.00297747	ELK3	FALSE	ELK3_direct_+/+	ELK3_direct_+/+_(62g)	ELK3_direct_+/+_(365r)	1.8597	1	0.0592323	73644
	16668	chr22:36451568-36452268	MYH9	0.0531154	0.215774	0.0114609	0.0114609	ELK3	FALSE	ELK3_direct_+/+	ELK3_direct_+/+_(62g)	ELK3_direct_+/+_(365r)	0.287292	1	0.111446	156335
	16669	chr12:13208436-13209352	EMP1	0.0177831	0.0740936	0.00131761	0.00131761	ELK3	FALSE	ELK3_direct_+/+	ELK3_direct_+/+_(62g)	ELK3_direct_+/+_(365r)	0.220804	1	0.0917137	176231
	16670	chr10:6062135-6062684	IL15RA	0.0153245	0.0988944	0.0015155	0.0015155	ELK3	FALSE	ELK3_direct_+/+	ELK3_direct_+/+_(62g)	ELK3_direct_+/+_(365r)	0.219444	1	0.0632418	179042
	16671	chr1:155053137-155053418	ADAM15	0.184481	0.0677732	0.0125029	0.0125029	ELK3	FALSE	ELK3_direct_+/+	ELK3_direct_+/+_(62g)	ELK3_direct_+/+_(365r)	0.220178	1	0.0630947	29468
	16672	chr12:3097149-3098269	TEAD4	0.0189244	0.101558	0.00192192	0.00192192	ELK3	FALSE	ELK3_direct_+/+	ELK3_direct_+/+_(62g)	ELK3_direct_+/+_(365r)	0.465979	1	0.0547267	141686
	16673	chr14:52694869-52696281	ERO1A	0.200621	0.0712748	0.0142992	0.0142992	ELK3	FALSE	ELK3_direct_+/+	ELK3_direct_+/+_(62g)	ELK3_direct_+/+_(365r)	0.192278	1	0.0545344	25683
	16674	chr7:48088314-48089867	UPP1	0.0688129	0.056935	0.00391786	0.00391786	ELK3	FALSE	ELK3_direct_+/+	ELK3_direct_+/+_(62g)	ELK3_direct_+/+_(365r)	0.34304	1	0.0613229	120897
	16675	chr12:54393834-54394497	ITGA5	0.0158762	0.0688835	0.00109361	0.00109361	ELK3	FALSE	ELK3_direct_+/+	ELK3_direct_+/+_(62g)	ELK3_direct_+/+_(365r)	1.8639	1	0.095661	146885
	16676	chr8:23063281-23063879	TNFRSF10D	0.0401541	0.147015	0.00590326	0.00590326	ELK3	FALSE	ELK3_direct_+/+	ELK3_direct_+/+_(62g)	ELK3_direct_+/+_(365r)	1.08099	1	0.0988872	168251
	16677	chr12:96061693-96062594	ELK3	0.0374219	0.138821	0.00519496	0.00519496	ELK3	FALSE	ELK3_direct_+/+	ELK3_direct_+/+_(62g)	ELK3_direct_+/+_(365r)	4.39818	1	1	71354
	16678	chr11:33929628-33931335	LMO2	0.0413639	0.175584	0.00726285	0.00726285	ELK3	FALSE	ELK3_direct_+/+	ELK3_direct_+/+_(62g)	ELK3_direct_+/+_(365r)	0.210081	1	0.0961837	162504
	16679	chr2:102186980-102188297	IL1R1	0.0373673	0.145542	0.0054385	0.0054385	ELK3	FALSE	ELK3_direct_+/+	ELK3_direct_+/+_(62g)	ELK3_direct_+/+_(365r)	0.281148	1	0.087526	170564
	16680	chr14:61470200-61471345	PRKCH	0.0151464	0.287518	0.00435487	0.00435487	ELK3	FALSE	ELK3_direct_+/+	ELK3_direct_+/+_(62g)	ELK3_direct_+/+_(365r)	0.213838	1	0.131198	174672
	16681	chr4:165784407-165785088	TLL1	0.0216454	0.0900947	0.00195014	0.00195014	ELK3	FALSE	ELK3_direct_+/+	ELK3_direct_+/+_(62g)	ELK3_direct_+/+_(365r)	0.385049	1	0.118387	162905
	16682	chr10:5818924-5819438	IL15RA	0.0208117	0.116789	0.00243058	0.00243058	ELK3	FALSE	ELK3_direct_+/+	ELK3_direct_+/+_(62g)	ELK3_direct_+/+_(365r)	0.219444	1	0.0632418	171182
	16683	chr17:8175778-8176896	ARHGEF15	0.00906136	0.0683115	0.000618995	0.000618995	ELK3	FALSE	ELK3_direct_+/+	ELK3_direct_+/+_(62g)	ELK3_direct_+/+_(365r)	0.308266	1	0.115181	139363
	16684	chr10:5941759-5943168	IL15RA	0.102092	0.157912	0.0161216	0.0161216	ELK3	FALSE	ELK3_direct_+/+	ELK3_direct_+/+_(62g)	ELK3_direct_+/+_(365r)	0.219444	1	0.0632418	25557
	16685	chr15:41926409-41927033	EHD4	0.0445224	0.153794	0.00684727	0.00684727	ELK3	FALSE	ELK3_direct_+/+	ELK3_direct_+/+_(62g)	ELK3_direct_+/+_(365r)	0.531885	1	0.0919364	131637
	16686	chr2:102063422-102064973	IL1R1	0.0471501	0.150092	0.00707685	0.00707685	ELK3	FALSE	ELK3_direct_+/+	ELK3_direct_+/+_(62g)	ELK3_direct_+/+_(365r)	0.281148	1	0.087526	130577
	16687	chr11:33936695-33937743	LMO2	0.136656	0.205706	0.028111	0.028111	ELK3	FALSE	ELK3_direct_+/+	ELK3_direct_+/+_(62g)	ELK3_direct_+/+_(365r)	0.210081	1	0.0961837	47109
	16688	chr12:54411388-54412949	ITGA5	0.144251	0.171593	0.0247525	0.0247525	ELK3	FALSE	ELK3_direct_+/+	ELK3_direct_+/+_(62g)	ELK3_direct_+/+_(365r)	1.8639	1	0.095661	17898
	16689	chr17:1586999-1587537	SCARF1	0.0250315	0.0932813	0.00233497	0.00233497	ELK3	FALSE	ELK3_direct_+/+	ELK3_direct_+/+_(62g)	ELK3_direct_+/+_(365r)	0.230145	1	0.079831	177016
	16690	chr6:152572140-152573218	MYCT1	0.0350781	0.119644	0.00419687	0.00419687	ELK3	FALSE	ELK3_direct_+/+	ELK3_direct_+/+_(62g)	ELK3_direct_+/+_(365r)	0.208184	1	0.109437	149622
	16691	chr17:1589981-1590999	SCARF1	0.0324198	0.133686	0.00433407	0.00433407	ELK3	FALSE	ELK3_direct_+/+	ELK3_direct_+/+_(62g)	ELK3_direct_+/+_(365r)	0.230145	1	0.079831	158432
	16692	chr8:23163007-23164643	TNFRSF10D	0.118031	0.173099	0.020431	0.020431	ELK3	FALSE	ELK3_direct_+/+	ELK3_direct_+/+_(62g)	ELK3_direct_+/+_(365r)	1.08099	1	0.0988872	59182
	16693	chr7:100835804-100837910	EPHB4	0.20989	0.0663703	0.0139304	0.0139304	ELK3	FALSE	ELK3_direct_+/+	ELK3_direct_+/+_(62g)	ELK3_direct_+/+_(365r)	0.289068	1	0.0665916	700
	16694	chr16:88633462-88635332	PIEZO1	0.01257	0.0872408	0.00109662	0.00109662	ELK3	FALSE	ELK3_direct_+/+	ELK3_direct_+/+_(62g)	ELK3_direct_+/+_(365r)	0.644617	1	0.0735293	156499
	16695	chr2:162261144-162261908	FAP	0.0448374	0.0797441	0.00357552	0.00357552	ELK3	FALSE	ELK3_direct_+/+	ELK3_direct_+/+_(62g)	ELK3_direct_+/+_(365r)	0.502729	1	0.0511498	104353
	16696	chr16:56964474-56966550	NLRC5	0.0653529	0.150853	0.00985868	0.00985868	ELK3	FALSE	ELK3_direct_+/+	ELK3_direct_+/+_(62g)	ELK3_direct_+/+_(365r)	0.227215	1	0.0649976	153907
	16697	chr10:93465583-93466771	MYOF	0.113531	0.105696	0.0119998	0.0119998	ELK3	FALSE	ELK3_direct_+/+	ELK3_direct_+/+_(62g)	ELK3_direct_+/+_(365r)	0.649947	1	0.0904381	75370
	16698	chr20:3734209-3734704	HSPA12B	0.049696	0.0666494	0.00331221	0.00331221	ELK3	FALSE	ELK3_direct_+/+	ELK3_direct_+/+_(62g)	ELK3_direct_+/+_(365r)	0.191928	1	0.0532064	167922
	16699	chr7:101099906-101101002	SERPINE1	0.0293725	0.0626993	0.00184163	0.00184163	ELK3	FALSE	ELK3_direct_+/+	ELK3_direct_+/+_(62g)	ELK3_direct_+/+_(365r)	0.446277	1	0.0781852	164916
	16700	chr4:112144955-112146357	FAM241A	0.0464957	0.0639852	0.00297503	0.00297503	ELK3	FALSE	ELK3_direct_+/+	ELK3_direct_+/+_(62g)	ELK3_direct_+/+_(365r)	0.196532	1	0.0891297	80982
	16701	chr12:96214930-96215862	ELK3	0.0174191	0.148886	0.00259346	0.00259346	ELK3	FALSE	ELK3_direct_+/+	ELK3_direct_+/+_(62g)	ELK3_direct_+/+_(365r)	4.39818	1	1	88103
	16702	chr22:50641244-50642632	SHANK3	0.0236935	0.186971	0.00443001	0.00443001	ELK3	FALSE	ELK3_direct_+/+	ELK3_direct_+/+_(62g)	ELK3_direct_+/+_(365r)	0.240157	1	0.161394	158899
	16703	chr4:11488902-11490030	HS3ST1	0.0545044	0.0963602	0.00525205	0.00525205	ELK3	FALSE	ELK3_direct_+/+	ELK3_direct_+/+_(62g)	ELK3_direct_+/+_(365r)	0.305706	1	0.0621853	113273
	16704	chr16:57039088-57039970	NLRC5	0.0776573	0.134124	0.0104157	0.0104157	ELK3	FALSE	ELK3_direct_+/+	ELK3_direct_+/+_(62g)	ELK3_direct_+/+_(365r)	0.227215	1	0.0649976	96091
	16705	chr10:93208794-93209884	MYOF	0.0309194	0.144667	0.004473	0.004473	ELK3	FALSE	ELK3_direct_+/+	ELK3_direct_+/+_(62g)	ELK3_direct_+/+_(365r)	0.649947	1	0.0904381	111166
	16706	chr9:27194576-27195018	TEK	0.0249323	0.1491	0.0037174	0.0037174	ELK3	FALSE	ELK3_direct_+/+	ELK3_direct_+/+_(62g)	ELK3_direct_+/+_(365r)	0.570936	1	0.167171	150667
	16707	chr22:36329208-36329759	MYH9	0.086899	0.179153	0.0155682	0.0155682	ELK3	FALSE	ELK3_direct_+/+	ELK3_direct_+/+_(62g)	ELK3_direct_+/+_(365r)	0.287292	1	0.111446	135812
	16708	chr2:102103928-102104858	IL1R1	0.063783	0.186207	0.0118769	0.0118769	ELK3	FALSE	ELK3_direct_+/+	ELK3_direct_+/+_(62g)	ELK3_direct_+/+_(365r)	0.281148	1	0.087526	149843
	16709	chr4:11480465-11481977	HS3ST1	0.0542246	0.0989827	0.00536729	0.00536729	ELK3	FALSE	ELK3_direct_+/+	ELK3_direct_+/+_(62g)	ELK3_direct_+/+_(365r)	0.305706	1	0.0621853	145950
	16710	chr10:49190033-49190991	TMEM273	0.112721	0.163766	0.01846	0.01846	ELK3	FALSE	ELK3_direct_+/+	ELK3_direct_+/+_(62g)	ELK3_direct_+/+_(365r)	0.195205	1	0.0688954	86558
	16711	chr12:54420569-54421665	ITGA5	0.074377	0.116445	0.00866086	0.00866086	ELK3	FALSE	ELK3_direct_+/+	ELK3_direct_+/+_(62g)	ELK3_direct_+/+_(365r)	1.8639	1	0.095661	71432
	16712	chr15:41971626-41973131	EHD4	0.0235897	0.143545	0.00338618	0.00338618	ELK3	FALSE	ELK3_direct_+/+	ELK3_direct_+/+_(62g)	ELK3_direct_+/+_(365r)	0.531885	1	0.0919364	152932
	16713	chr17:1786017-1786698	SCARF1	0.119475	0.144827	0.0173032	0.0173032	ELK3	FALSE	ELK3_direct_+/+	ELK3_direct_+/+_(62g)	ELK3_direct_+/+_(365r)	0.230145	1	0.079831	93524
	16714	chr13:113815412-113816052	TMEM255B	0.0916935	0.158578	0.0145405	0.0145405	ELK3	FALSE	ELK3_direct_+/+	ELK3_direct_+/+_(62g)	ELK3_direct_+/+_(365r)	0.198051	1	0.0925347	120668
	16715	chr16:56862732-56863262	NLRC5	0.0465432	0.141306	0.00657681	0.00657681	ELK3	FALSE	ELK3_direct_+/+	ELK3_direct_+/+_(62g)	ELK3_direct_+/+_(365r)	0.227215	1	0.0649976	116669
	16716	chr17:64505219-64507611	DDX5	0.0156894	0.0550597	0.000863856	0.000863856	ELK3	FALSE	ELK3_direct_+/+	ELK3_direct_+/+_(62g)	ELK3_direct_+/+_(365r)	0.316316	1	0.0735572	128225
	16717	chr5:14185404-14186610	TRIO	0.015916	0.0828262	0.00131826	0.00131826	ELK3	FALSE	ELK3_direct_+/+	ELK3_direct_+/+_(62g)	ELK3_direct_+/+_(365r)	0.264197	1	0.0751008	168506
	16718	chr6:73704142-73704647	CD109	0.135226	0.125925	0.0170284	0.0170284	ELK3	FALSE	ELK3_direct_+/+	ELK3_direct_+/+_(62g)	ELK3_direct_+/+_(365r)	0.452989	1	0.0701392	14297
	16719	chr12:13171712-13174102	EMP1	0.0265576	0.155244	0.00412291	0.00412291	ELK3	FALSE	ELK3_direct_+/+	ELK3_direct_+/+_(62g)	ELK3_direct_+/+_(365r)	0.220804	1	0.0917137	122392
	16720	chr17:1645728-1645896	SCARF1	0.120822	0.162115	0.019587	0.019587	ELK3	FALSE	ELK3_direct_+/+	ELK3_direct_+/+_(62g)	ELK3_direct_+/+_(365r)	0.230145	1	0.079831	89846
	16721	chr12:96241972-96242216	CDK17	0.0369681	0.107139	0.00396073	0.00396073	ELK3	FALSE	ELK3_direct_+/+	ELK3_direct_+/+_(62g)	ELK3_direct_+/+_(365r)	0.69536	1	0.0986637	130321
	16722	chr20:53395341-53395812	TSHZ2	0.0564253	0.230314	0.0129955	0.0129955	ELK3	FALSE	ELK3_direct_+/+	ELK3_direct_+/+_(62g)	ELK3_direct_+/+_(365r)	0.268169	1	0.0915935	146533
	16723	chr20:52973074-52973976	TSHZ2	0.0311836	0.328012	0.0102286	0.0102286	ELK3	FALSE	ELK3_direct_+/+	ELK3_direct_+/+_(62g)	ELK3_direct_+/+_(365r)	0.268169	1	0.0915935	156374
	16724	chr12:13198961-13199394	EMP1	0.0465728	0.184832	0.00860814	0.00860814	ELK3	FALSE	ELK3_direct_+/+	ELK3_direct_+/+_(62g)	ELK3_direct_+/+_(365r)	0.220804	1	0.0917137	133891
	16725	chr8:23240806-23241667	TNFRSF10D	0.028811	0.108945	0.00313881	0.00313881	ELK3	FALSE	ELK3_direct_+/+	ELK3_direct_+/+_(62g)	ELK3_direct_+/+_(365r)	1.08099	1	0.0988872	162992
	16726	chr17:1617630-1618578	SCARF1	0.0762582	0.130969	0.00998746	0.00998746	ELK3	FALSE	ELK3_direct_+/+	ELK3_direct_+/+_(62g)	ELK3_direct_+/+_(365r)	0.230145	1	0.079831	98271
	16727	chr18:48951448-48953091	SMAD7	0.0486791	0.0593689	0.00289003	0.00289003	ELK3	FALSE	ELK3_direct_+/+	ELK3_direct_+/+_(62g)	ELK3_direct_+/+_(365r)	0.354031	1	0.0578807	154784
	16728	chr16:13999154-13999461	MRTFB	0.0822764	0.138778	0.0114182	0.0114182	ELK3	FALSE	ELK3_direct_+/+	ELK3_direct_+/+_(62g)	ELK3_direct_+/+_(365r)	0.26597	1	0.102938	82014
	16729	chr12:96241972-96242216	ELK3	0.029648	0.0856144	0.0025383	0.0025383	ELK3	FALSE	ELK3_direct_+/+	ELK3_direct_+/+_(62g)	ELK3_direct_+/+_(365r)	4.39818	1	1	68675
	16730	chr11:33891201-33892225	LMO2	0.0649899	0.176794	0.0114898	0.0114898	ELK3	FALSE	ELK3_direct_+/+	ELK3_direct_+/+_(62g)	ELK3_direct_+/+_(365r)	0.210081	1	0.0961837	129827
	16731	chr3:169387653-169388625	MECOM	0.0199575	0.230907	0.00460834	0.00460834	ELK3	FALSE	ELK3_direct_+/+	ELK3_direct_+/+_(62g)	ELK3_direct_+/+_(365r)	0.367106	1	0.165607	52769
	16732	chr7:101108236-101108841	SERPINE1	0.0365481	0.0852007	0.00311392	0.00311392	ELK3	FALSE	ELK3_direct_+/+	ELK3_direct_+/+_(62g)	ELK3_direct_+/+_(365r)	0.446277	1	0.0781852	56653
	16733	chr3:149479683-149480748	TM4SF1	0.0201876	0.138522	0.00279643	0.00279643	ELK3	FALSE	ELK3_direct_+/+	ELK3_direct_+/+_(62g)	ELK3_direct_+/+_(365r)	0.190087	1	0.0821116	175458
	16734	chr3:149339714-149341050	TM4SF1	0.049496	0.169187	0.00837408	0.00837408	ELK3	FALSE	ELK3_direct_+/+	ELK3_direct_+/+_(62g)	ELK3_direct_+/+_(365r)	0.190087	1	0.0821116	120065
	16735	chr21:38743917-38744484	ERG	0.0175355	0.280367	0.00491637	0.00491637	ELK3	FALSE	ELK3_direct_+/+	ELK3_direct_+/+_(62g)	ELK3_direct_+/+_(365r)	0.481998	1	0.205212	100720
	16736	chr7:48097204-48098077	UPP1	0.0852745	0.0798745	0.00681127	0.00681127	ELK3	FALSE	ELK3_direct_+/+	ELK3_direct_+/+_(62g)	ELK3_direct_+/+_(365r)	0.34304	1	0.0613229	48823
	16737	chr2:102050864-102051535	IL1R1	0.0171343	0.169082	0.00289711	0.00289711	ELK3	FALSE	ELK3_direct_+/+	ELK3_direct_+/+_(62g)	ELK3_direct_+/+_(365r)	0.281148	1	0.087526	86047
	16738	chr13:37527073-37527338	POSTN	0.186592	0.0767202	0.0143154	0.0143154	ELK3	FALSE	ELK3_direct_+/+	ELK3_direct_+/+_(62g)	ELK3_direct_+/+_(365r)	0.332653	1	0.106099	17860
	16739	chr12:3137174-3137819	TEAD4	0.0260699	0.0961574	0.00250682	0.00250682	ELK3	FALSE	ELK3_direct_+/+	ELK3_direct_+/+_(62g)	ELK3_direct_+/+_(365r)	0.465979	1	0.0547267	104628
	16740	chr16:88681263-88682529	PIEZO1	0.0303526	0.077829	0.00236231	0.00236231	ELK3	FALSE	ELK3_direct_+/+	ELK3_direct_+/+_(62g)	ELK3_direct_+/+_(365r)	0.644617	1	0.0735293	108278
	16741	chr20:53070768-53071201	TSHZ2	0.0275762	0.287564	0.00792991	0.00792991	ELK3	FALSE	ELK3_direct_+/+	ELK3_direct_+/+_(62g)	ELK3_direct_+/+_(365r)	0.268169	1	0.0915935	42814
	16742	chr5:141821214-141822583	ARAP3	0.0283549	0.0925229	0.00262348	0.00262348	ELK3	FALSE	ELK3_direct_+/+	ELK3_direct_+/+_(62g)	ELK3_direct_+/+_(365r)	0.422958	1	0.0743625	79041
	16743	chr14:20468917-20470536	PNP	0.153569	0.0870041	0.0133611	0.0133611	ELK3	FALSE	ELK3_direct_+/+	ELK3_direct_+/+_(62g)	ELK3_direct_+/+_(365r)	0.527783	1	0.0628583	44361
	16744	chr10:5975891-5978255	IL15RA	0.137443	0.171998	0.02364	0.02364	ELK3	FALSE	ELK3_direct_+/+	ELK3_direct_+/+_(62g)	ELK3_direct_+/+_(365r)	0.219444	1	0.0632418	61227
	16745	chr3:169148922-169150014	MECOM	0.070388	0.283398	0.0199478	0.0199478	ELK3	FALSE	ELK3_direct_+/+	ELK3_direct_+/+_(62g)	ELK3_direct_+/+_(365r)	0.367106	1	0.165607	82817
	16746	chr12:13206078-13206645	EMP1	0.121866	0.232561	0.0283413	0.0283413	ELK3	FALSE	ELK3_direct_+/+	ELK3_direct_+/+_(62g)	ELK3_direct_+/+_(365r)	0.220804	1	0.0917137	16446
	16747	chr12:13100796-13101828	EMP1	0.0402306	0.119475	0.00480655	0.00480655	ELK3	FALSE	ELK3_direct_+/+	ELK3_direct_+/+_(62g)	ELK3_direct_+/+_(365r)	0.220804	1	0.0917137	161747
	16748	chr11:33732022-33732624	LMO2	0.013784	0.151958	0.00209458	0.00209458	ELK3	FALSE	ELK3_direct_+/+	ELK3_direct_+/+_(62g)	ELK3_direct_+/+_(365r)	0.210081	1	0.0961837	173145
	16749	chr3:8444031-8445025	LMCD1	0.0515826	0.214309	0.0110546	0.0110546	ELK3	FALSE	ELK3_direct_+/+	ELK3_direct_+/+_(62g)	ELK3_direct_+/+_(365r)	0.402103	1	0.108798	86181
	16750	chr3:8638694-8639391	LMCD1	0.080847	0.157694	0.0127491	0.0127491	ELK3	FALSE	ELK3_direct_+/+	ELK3_direct_+/+_(62g)	ELK3_direct_+/+_(365r)	0.402103	1	0.108798	107360
	16751	chr15:70245903-70246720	TLE3	0.152528	0.103609	0.0158033	0.0158033	ELK3	FALSE	ELK3_direct_+/+	ELK3_direct_+/+_(62g)	ELK3_direct_+/+_(365r)	0.195298	1	0.0505803	56271
	16752	chr18:48991768-48993150	SMAD7	0.0193056	0.0805355	0.00155479	0.00155479	ELK3	FALSE	ELK3_direct_+/+	ELK3_direct_+/+_(62g)	ELK3_direct_+/+_(365r)	0.354031	1	0.0578807	146799
	16753	chr10:93190169-93190904	MYOF	0.0163675	0.115073	0.00188345	0.00188345	ELK3	FALSE	ELK3_direct_+/+	ELK3_direct_+/+_(62g)	ELK3_direct_+/+_(365r)	0.649947	1	0.0904381	139419
	16754	chr6:73774260-73774934	CD109	0.0198339	0.0733779	0.00145537	0.00145537	ELK3	FALSE	ELK3_direct_+/+	ELK3_direct_+/+_(62g)	ELK3_direct_+/+_(365r)	0.452989	1	0.0701392	132301
	16755	chr7:100826871-100828070	EPHB4	0.0840648	0.0812063	0.00682659	0.00682659	ELK3	FALSE	ELK3_direct_+/+	ELK3_direct_+/+_(62g)	ELK3_direct_+/+_(365r)	0.289068	1	0.0665916	47681
	16756	chr16:88691629-88692439	PIEZO1	0.0199715	0.083153	0.00166069	0.00166069	ELK3	FALSE	ELK3_direct_+/+	ELK3_direct_+/+_(62g)	ELK3_direct_+/+_(365r)	0.644617	1	0.0735293	70795
	16757	chr12:96108072-96108819	ELK3	0.027036	0.155824	0.00421287	0.00421287	ELK3	FALSE	ELK3_direct_+/+	ELK3_direct_+/+_(62g)	ELK3_direct_+/+_(365r)	4.39818	1	1	97017
	16758	chr10:5950943-5951626	RBM17	0.0314739	0.0757128	0.00238298	0.00238298	ELK3	FALSE	ELK3_direct_+/+	ELK3_direct_+/+_(62g)	ELK3_direct_+/+_(365r)	1.8597	1	0.0592323	152260
	16759	chr17:64390346-64391589	DDX5	0.0700417	0.0952818	0.0066737	0.0066737	ELK3	FALSE	ELK3_direct_+/+	ELK3_direct_+/+_(62g)	ELK3_direct_+/+_(365r)	0.316316	1	0.0735572	43394
	16760	chr8:23102238-23103692	TNFRSF10D	0.0621815	0.165479	0.0102898	0.0102898	ELK3	FALSE	ELK3_direct_+/+	ELK3_direct_+/+_(62g)	ELK3_direct_+/+_(365r)	1.08099	1	0.0988872	71033
	16761	chr16:14050831-14051246	MRTFB	0.0610532	0.146877	0.00896733	0.00896733	ELK3	FALSE	ELK3_direct_+/+	ELK3_direct_+/+_(62g)	ELK3_direct_+/+_(365r)	0.26597	1	0.102938	126526
	16762	chr12:31316987-31318290	SINHCAF	0.0871643	0.0641497	0.00559156	0.00559156	ELK3	FALSE	ELK3_direct_+/+	ELK3_direct_+/+_(62g)	ELK3_direct_+/+_(365r)	0.715015	1	0.0620981	40138
	16763	chr7:101016899-101017781	SERPINE1	0.0423565	0.0622407	0.00263629	0.00263629	ELK3	FALSE	ELK3_direct_+/+	ELK3_direct_+/+_(62g)	ELK3_direct_+/+_(365r)	0.446277	1	0.0781852	76179
	16764	chr17:64410906-64413001	DDX5	0.0398104	0.0705463	0.00280847	0.00280847	ELK3	FALSE	ELK3_direct_+/+	ELK3_direct_+/+_(62g)	ELK3_direct_+/+_(365r)	0.316316	1	0.0735572	4655
	16765	chr10:93476006-93476674	MYOF	0.0285489	0.130234	0.00371804	0.00371804	ELK3	FALSE	ELK3_direct_+/+	ELK3_direct_+/+_(62g)	ELK3_direct_+/+_(365r)	0.649947	1	0.0904381	138741
	16766	chr7:101112239-101112661	SERPINE1	0.0734685	0.0968169	0.00711299	0.00711299	ELK3	FALSE	ELK3_direct_+/+	ELK3_direct_+/+_(62g)	ELK3_direct_+/+_(365r)	0.446277	1	0.0781852	73920
	16767	chr16:56988350-56990018	NLRC5	0.024168	0.100713	0.00243403	0.00243403	ELK3	FALSE	ELK3_direct_+/+	ELK3_direct_+/+_(62g)	ELK3_direct_+/+_(365r)	0.227215	1	0.0649976	168193
	16768	chr12:96398995-96401485	ELK3	0.0314735	0.0754072	0.00237333	0.00237333	ELK3	FALSE	ELK3_direct_+/+	ELK3_direct_+/+_(62g)	ELK3_direct_+/+_(365r)	4.39818	1	1	14056
	16769	chr16:56916601-56917717	NLRC5	0.0234215	0.112883	0.0026439	0.0026439	ELK3	FALSE	ELK3_direct_+/+	ELK3_direct_+/+_(62g)	ELK3_direct_+/+_(365r)	0.227215	1	0.0649976	170367
	16770	chr8:23064508-23064658	TNFRSF10D	0.0510743	0.101254	0.00517146	0.00517146	ELK3	FALSE	ELK3_direct_+/+	ELK3_direct_+/+_(62g)	ELK3_direct_+/+_(365r)	1.08099	1	0.0988872	160258
	16771	chr1:155129105-155129464	ADAM15	0.089829	0.0546188	0.00490635	0.00490635	ELK3	FALSE	ELK3_direct_+/+	ELK3_direct_+/+_(62g)	ELK3_direct_+/+_(365r)	0.220178	1	0.0630947	102554
	16772	chr16:57041872-57042408	NLRC5	0.119148	0.138655	0.0165205	0.0165205	ELK3	FALSE	ELK3_direct_+/+	ELK3_direct_+/+_(62g)	ELK3_direct_+/+_(365r)	0.227215	1	0.0649976	96582
	16773	chr15:41967891-41968118	EHD4	0.0766971	0.138319	0.0106086	0.0106086	ELK3	FALSE	ELK3_direct_+/+	ELK3_direct_+/+_(62g)	ELK3_direct_+/+_(365r)	0.531885	1	0.0919364	70915
	16774	chr18:48896578-48897624	SMAD7	0.0232681	0.0671747	0.00156303	0.00156303	ELK3	FALSE	ELK3_direct_+/+	ELK3_direct_+/+_(62g)	ELK3_direct_+/+_(365r)	0.354031	1	0.0578807	153119
	16775	chr4:11490381-11490865	HS3ST1	0.0213953	0.0865213	0.00185115	0.00185115	ELK3	FALSE	ELK3_direct_+/+	ELK3_direct_+/+_(62g)	ELK3_direct_+/+_(365r)	0.305706	1	0.0621853	176143
	16776	chr16:14070572-14072050	MRTFB	0.0369808	0.163095	0.00603137	0.00603137	ELK3	FALSE	ELK3_direct_+/+	ELK3_direct_+/+_(62g)	ELK3_direct_+/+_(365r)	0.26597	1	0.102938	174270
	16777	chr19:8361828-8362705	KANK3	0.0342101	0.0765965	0.00262038	0.00262038	ELK3	FALSE	ELK3_direct_+/+	ELK3_direct_+/+_(62g)	ELK3_direct_+/+_(365r)	0.33997	1	0.0738151	120804
	16778	chr5:139470882-139471385	ECSCR	0.0154174	0.0748471	0.00115395	0.00115395	ELK3	FALSE	ELK3_direct_+/+	ELK3_direct_+/+_(62g)	ELK3_direct_+/+_(365r)	0.274305	1	0.0859978	174035
	16779	chr17:64448356-64450338	DDX5	0.056607	0.0958973	0.00542846	0.00542846	ELK3	FALSE	ELK3_direct_+/+	ELK3_direct_+/+_(62g)	ELK3_direct_+/+_(365r)	0.316316	1	0.0735572	133977
	16780	chr14:61403485-61403709	PRKCH	0.0394836	0.268889	0.0106167	0.0106167	ELK3	FALSE	ELK3_direct_+/+	ELK3_direct_+/+_(62g)	ELK3_direct_+/+_(365r)	0.213838	1	0.131198	128591
	16781	chr10:72802570-72803258	MCU	0.0435093	0.0831571	0.00361811	0.00361811	ELK3	FALSE	ELK3_direct_+/+	ELK3_direct_+/+_(62g)	ELK3_direct_+/+_(365r)	0.198796	1	0.059494	139642
	16782	chr10:72792342-72792825	MCU	0.129496	0.0634601	0.00821781	0.00821781	ELK3	FALSE	ELK3_direct_+/+	ELK3_direct_+/+_(62g)	ELK3_direct_+/+_(365r)	0.198796	1	0.059494	41481
	16783	chr18:48790084-48791767	SMAD7	0.098701	0.09439	0.00931639	0.00931639	ELK3	FALSE	ELK3_direct_+/+	ELK3_direct_+/+_(62g)	ELK3_direct_+/+_(365r)	0.354031	1	0.0578807	91212
	16784	chr14:61355893-61356484	PRKCH	0.0283521	0.269418	0.00763856	0.00763856	ELK3	FALSE	ELK3_direct_+/+	ELK3_direct_+/+_(62g)	ELK3_direct_+/+_(365r)	0.213838	1	0.131198	83595
	16785	chr18:49055439-49056363	SMAD7	0.0405984	0.09532	0.00386984	0.00386984	ELK3	FALSE	ELK3_direct_+/+	ELK3_direct_+/+_(62g)	ELK3_direct_+/+_(365r)	0.354031	1	0.0578807	52177
	16786	chr3:149386526-149387586	TM4SF1	0.0528758	0.16746	0.00885458	0.00885458	ELK3	FALSE	ELK3_direct_+/+	ELK3_direct_+/+_(62g)	ELK3_direct_+/+_(365r)	0.190087	1	0.0821116	122874
	16787	chr10:49188042-49188783	TMEM273	0.166578	0.166661	0.0277621	0.0277621	ELK3	FALSE	ELK3_direct_+/+	ELK3_direct_+/+_(62g)	ELK3_direct_+/+_(365r)	0.195205	1	0.0688954	36478
	16788	chr5:14581123-14582932	TRIO	0.0174525	0.0712315	0.00124317	0.00124317	ELK3	FALSE	ELK3_direct_+/+	ELK3_direct_+/+_(62g)	ELK3_direct_+/+_(365r)	0.264197	1	0.0751008	165227
	16789	chr6:152635904-152637512	MYCT1	0.0596069	0.132235	0.00788215	0.00788215	ELK3	FALSE	ELK3_direct_+/+	ELK3_direct_+/+_(62g)	ELK3_direct_+/+_(365r)	0.208184	1	0.109437	120828
	16790	chr21:38474000-38474527	ERG	0.103243	0.276937	0.0285919	0.0285919	ELK3	FALSE	ELK3_direct_+/+	ELK3_direct_+/+_(62g)	ELK3_direct_+/+_(365r)	0.481998	1	0.205212	5533
	16791	chr12:31353909-31354762	SINHCAF	0.0890244	0.0601455	0.00535442	0.00535442	ELK3	FALSE	ELK3_direct_+/+	ELK3_direct_+/+_(62g)	ELK3_direct_+/+_(365r)	0.715015	1	0.0620981	80145
	16792	chr17:1588900-1589368	SCARF1	0.0233754	0.106439	0.00248805	0.00248805	ELK3	FALSE	ELK3_direct_+/+	ELK3_direct_+/+_(62g)	ELK3_direct_+/+_(365r)	0.230145	1	0.079831	170111
	16793	chr18:49052820-49053314	SMAD7	0.0486759	0.0783814	0.00381529	0.00381529	ELK3	FALSE	ELK3_direct_+/+	ELK3_direct_+/+_(62g)	ELK3_direct_+/+_(365r)	0.354031	1	0.0578807	162156
	16794	chr11:33941655-33942197	LMO2	0.0272019	0.162049	0.00440805	0.00440805	ELK3	FALSE	ELK3_direct_+/+	ELK3_direct_+/+_(62g)	ELK3_direct_+/+_(365r)	0.210081	1	0.0961837	149941
	16795	chr6:73695289-73696652	CD109	0.201089	0.182498	0.0366984	0.0366984	ELK3	FALSE	ELK3_direct_+/+	ELK3_direct_+/+_(62g)	ELK3_direct_+/+_(365r)	0.452989	1	0.0701392	22610
	16796	chr4:11543707-11544266	HS3ST1	0.0391101	0.0907059	0.00354751	0.00354751	ELK3	FALSE	ELK3_direct_+/+	ELK3_direct_+/+_(62g)	ELK3_direct_+/+_(365r)	0.305706	1	0.0621853	172136
	16797	chr12:96212089-96212491	ELK3	0.0323869	0.164279	0.00532051	0.00532051	ELK3	FALSE	ELK3_direct_+/+	ELK3_direct_+/+_(62g)	ELK3_direct_+/+_(365r)	4.39818	1	1	65619
	16798	chr15:41930348-41930897	EHD4	0.032936	0.111354	0.00366754	0.00366754	ELK3	FALSE	ELK3_direct_+/+	ELK3_direct_+/+_(62g)	ELK3_direct_+/+_(365r)	0.531885	1	0.0919364	156049
	16799	chr6:152570993-152571337	MYCT1	0.0195281	0.120249	0.00234823	0.00234823	ELK3	FALSE	ELK3_direct_+/+	ELK3_direct_+/+_(62g)	ELK3_direct_+/+_(365r)	0.208184	1	0.109437	161917
	16800	chr16:88703454-88704231	PIEZO1	0.0331498	0.0986664	0.00327077	0.00327077	ELK3	FALSE	ELK3_direct_+/+	ELK3_direct_+/+_(62g)	ELK3_direct_+/+_(365r)	0.644617	1	0.0735293	41890
	16801	chr16:88700635-88701571	PIEZO1	0.106854	0.102192	0.0109196	0.0109196	ELK3	FALSE	ELK3_direct_+/+	ELK3_direct_+/+_(62g)	ELK3_direct_+/+_(365r)	0.644617	1	0.0735293	61489
	16802	chr12:13202934-13203949	EMP1	0.0397744	0.182761	0.0072692	0.0072692	ELK3	FALSE	ELK3_direct_+/+	ELK3_direct_+/+_(62g)	ELK3_direct_+/+_(365r)	0.220804	1	0.0917137	169793
	16803	chr17:64404428-64405312	DDX5	0.0392746	0.0811043	0.00318534	0.00318534	ELK3	FALSE	ELK3_direct_+/+	ELK3_direct_+/+_(62g)	ELK3_direct_+/+_(365r)	0.316316	1	0.0735572	156762
	16804	chr13:113758500-113760089	TMEM255B	0.0524677	0.12127	0.00636274	0.00636274	ELK3	FALSE	ELK3_direct_+/+	ELK3_direct_+/+_(62g)	ELK3_direct_+/+_(365r)	0.198051	1	0.0925347	148076
	16805	chr10:5941759-5943168	RBM17	0.0690053	0.0651647	0.00449671	0.00449671	ELK3	FALSE	ELK3_direct_+/+	ELK3_direct_+/+_(62g)	ELK3_direct_+/+_(365r)	1.8597	1	0.0592323	24050
	16806	chr10:93566306-93567134	MYOF	0.0215405	0.109891	0.0023671	0.0023671	ELK3	FALSE	ELK3_direct_+/+	ELK3_direct_+/+_(62g)	ELK3_direct_+/+_(365r)	0.649947	1	0.0904381	144290
	16807	chr10:5950943-5951626	IL15RA	0.0279691	0.158671	0.00443789	0.00443789	ELK3	FALSE	ELK3_direct_+/+	ELK3_direct_+/+_(62g)	ELK3_direct_+/+_(365r)	0.219444	1	0.0632418	178350
	16808	chr20:52923228-52923723	TSHZ2	0.0355746	0.232604	0.00827477	0.00827477	ELK3	FALSE	ELK3_direct_+/+	ELK3_direct_+/+_(62g)	ELK3_direct_+/+_(365r)	0.268169	1	0.0915935	134155
	16809	chr18:48832853-48833332	SMAD7	0.0635319	0.098256	0.00624239	0.00624239	ELK3	FALSE	ELK3_direct_+/+	ELK3_direct_+/+_(62g)	ELK3_direct_+/+_(365r)	0.354031	1	0.0578807	144636
	16810	chr19:8434022-8434885	KANK3	0.0280366	0.0669844	0.00187801	0.00187801	ELK3	FALSE	ELK3_direct_+/+	ELK3_direct_+/+_(62g)	ELK3_direct_+/+_(365r)	0.33997	1	0.0738151	157993
	16811	chr15:42111779-42112334	EHD4	0.0333149	0.118285	0.00394067	0.00394067	ELK3	FALSE	ELK3_direct_+/+	ELK3_direct_+/+_(62g)	ELK3_direct_+/+_(365r)	0.531885	1	0.0919364	160797
	16812	chr17:64413214-64413996	PECAM1	0.0249243	0.320809	0.00799593	0.00799593	ELK3	FALSE	ELK3_direct_+/+	ELK3_direct_+/+_(62g)	ELK3_direct_+/+_(365r)	0.469134	1	0.171143	178041
	16813	chr12:96165043-96165879	ELK3	0.0742592	0.0810957	0.00602211	0.00602211	ELK3	FALSE	ELK3_direct_+/+	ELK3_direct_+/+_(62g)	ELK3_direct_+/+_(365r)	4.39818	1	1	14054
	16814	chr12:2958685-2960311	TEAD4	0.157038	0.213589	0.0335416	0.0335416	ELK3	FALSE	ELK3_direct_+/+	ELK3_direct_+/+_(62g)	ELK3_direct_+/+_(365r)	0.465979	1	0.0547267	34600
	16815	chr12:96103124-96103513	ELK3	0.0366165	0.130069	0.00476267	0.00476267	ELK3	FALSE	ELK3_direct_+/+	ELK3_direct_+/+_(62g)	ELK3_direct_+/+_(365r)	4.39818	1	1	47550
	16816	chr5:14171603-14172035	TRIO	0.0311331	0.104751	0.00326121	0.00326121	ELK3	FALSE	ELK3_direct_+/+	ELK3_direct_+/+_(62g)	ELK3_direct_+/+_(365r)	0.264197	1	0.0751008	153148
	16817	chr17:64599264-64600002	DDX5	0.0263675	0.077739	0.00204978	0.00204978	ELK3	FALSE	ELK3_direct_+/+	ELK3_direct_+/+_(62g)	ELK3_direct_+/+_(365r)	0.316316	1	0.0735572	164691
	16818	chr4:89894497-89895511	MMRN1	0.0992988	0.0548348	0.00544503	0.00544503	ELK3	FALSE	ELK3_direct_+/+	ELK3_direct_+/+_(62g)	ELK3_direct_+/+_(365r)	0.662472	1	0.104949	28800
	16819	chr9:27280654-27281454	TEK	0.00726765	0.132028	0.000959531	0.000959531	ELK3	FALSE	ELK3_direct_+/+	ELK3_direct_+/+_(62g)	ELK3_direct_+/+_(365r)	0.570936	1	0.167171	165289
	16820	chr15:41917824-41918151	EHD4	0.028046	0.158371	0.00444169	0.00444169	ELK3	FALSE	ELK3_direct_+/+	ELK3_direct_+/+_(62g)	ELK3_direct_+/+_(365r)	0.531885	1	0.0919364	161822
	16821	chr6:73732858-73733926	CD109	0.0127835	0.0877886	0.00112225	0.00112225	ELK3	FALSE	ELK3_direct_+/+	ELK3_direct_+/+_(62g)	ELK3_direct_+/+_(365r)	0.452989	1	0.0701392	146968
	16822	chr4:176635542-176636617	VEGFC	0.137865	0.220511	0.0304008	0.0304008	ELK3	FALSE	ELK3_direct_+/+	ELK3_direct_+/+_(62g)	ELK3_direct_+/+_(365r)	0.213257	1	0.136895	51800
	16823	chr12:96193445-96196203	ELK3	0.0761534	0.183638	0.0139846	0.0139846	ELK3	FALSE	ELK3_direct_+/+	ELK3_direct_+/+_(62g)	ELK3_direct_+/+_(365r)	4.39818	1	1	8638
	16824	chr4:11566252-11567242	HS3ST1	0.062841	0.10105	0.00635011	0.00635011	ELK3	FALSE	ELK3_direct_+/+	ELK3_direct_+/+_(62g)	ELK3_direct_+/+_(365r)	0.305706	1	0.0621853	147803
	16825	chr22:36370277-36371475	MYH9	0.0311207	0.226868	0.00706028	0.00706028	ELK3	FALSE	ELK3_direct_+/+	ELK3_direct_+/+_(62g)	ELK3_direct_+/+_(365r)	0.287292	1	0.111446	167549
	16826	chr7:101137083-101137343	SERPINE1	0.0295881	0.0806964	0.00238765	0.00238765	ELK3	FALSE	ELK3_direct_+/+	ELK3_direct_+/+_(62g)	ELK3_direct_+/+_(365r)	0.446277	1	0.0781852	128767
	16827	chr8:23074212-23075181	TNFRSF10D	0.0979192	0.168204	0.0164704	0.0164704	ELK3	FALSE	ELK3_direct_+/+	ELK3_direct_+/+_(62g)	ELK3_direct_+/+_(365r)	1.08099	1	0.0988872	55636
	16828	chr7:101121559-101122469	SERPINE1	0.0783608	0.0943313	0.00739187	0.00739187	ELK3	FALSE	ELK3_direct_+/+	ELK3_direct_+/+_(62g)	ELK3_direct_+/+_(365r)	0.446277	1	0.0781852	131027
	16829	chr17:8226540-8227113	ARHGEF15	0.0168189	0.0870522	0.00146412	0.00146412	ELK3	FALSE	ELK3_direct_+/+	ELK3_direct_+/+_(62g)	ELK3_direct_+/+_(365r)	0.308266	1	0.115181	166949
	16830	chr6:73738666-73739970	CD109	0.00888812	0.0897678	0.000797867	0.000797867	ELK3	FALSE	ELK3_direct_+/+	ELK3_direct_+/+_(62g)	ELK3_direct_+/+_(365r)	0.452989	1	0.0701392	166132
	16831	chr22:36449796-36450139	MYH9	0.0242051	0.112133	0.0027142	0.0027142	ELK3	FALSE	ELK3_direct_+/+	ELK3_direct_+/+_(62g)	ELK3_direct_+/+_(365r)	0.287292	1	0.111446	151826
	16832	chr4:11470380-11472007	HS3ST1	0.0423926	0.0966413	0.00409688	0.00409688	ELK3	FALSE	ELK3_direct_+/+	ELK3_direct_+/+_(62g)	ELK3_direct_+/+_(365r)	0.305706	1	0.0621853	87242
	16833	chr2:187446906-187448760	CALCRL	0.0751384	0.263651	0.0198103	0.0198103	ELK3	FALSE	ELK3_direct_+/+	ELK3_direct_+/+_(62g)	ELK3_direct_+/+_(365r)	0.348713	1	0.123684	75591
	16834	chr20:47784576-47786932	SULF2	0.0803803	0.208705	0.0167758	0.0167758	ELK3	FALSE	ELK3_direct_+/+	ELK3_direct_+/+_(62g)	ELK3_direct_+/+_(365r)	0.193642	1	0.0843436	95635
	16835	chr5:139495374-139496372	ECSCR	0.0392205	0.074016	0.00290295	0.00290295	ELK3	FALSE	ELK3_direct_+/+	ELK3_direct_+/+_(62g)	ELK3_direct_+/+_(365r)	0.274305	1	0.0859978	139529
	16836	chr21:38679361-38679960	ERG	0.0188191	0.248446	0.00467552	0.00467552	ELK3	FALSE	ELK3_direct_+/+	ELK3_direct_+/+_(62g)	ELK3_direct_+/+_(365r)	0.481998	1	0.205212	75400
	16837	chr12:31300378-31301160	SINHCAF	0.0360782	0.0505116	0.00182237	0.00182237	ELK3	FALSE	ELK3_direct_+/+	ELK3_direct_+/+_(62g)	ELK3_direct_+/+_(365r)	0.715015	1	0.0620981	142829
	16838	chr14:20624701-20626157	PNP	0.0278074	0.052967	0.00147288	0.00147288	ELK3	FALSE	ELK3_direct_+/+	ELK3_direct_+/+_(62g)	ELK3_direct_+/+_(365r)	0.527783	1	0.0628583	149334
	16839	chr10:93388269-93388479	MYOF	0.0164837	0.139824	0.00230482	0.00230482	ELK3	FALSE	ELK3_direct_+/+	ELK3_direct_+/+_(62g)	ELK3_direct_+/+_(365r)	0.649947	1	0.0904381	152941
	16840	chr19:8355470-8356084	KANK3	0.0278275	0.0623836	0.00173598	0.00173598	ELK3	FALSE	ELK3_direct_+/+	ELK3_direct_+/+_(62g)	ELK3_direct_+/+_(365r)	0.33997	1	0.0738151	136380
	16841	chr17:64456008-64456714	DDX5	0.0392502	0.0938256	0.00368267	0.00368267	ELK3	FALSE	ELK3_direct_+/+	ELK3_direct_+/+_(62g)	ELK3_direct_+/+_(365r)	0.316316	1	0.0735572	42549
	16842	chr9:122307837-122308265	LHX6	0.0657721	0.0789487	0.00519263	0.00519263	ELK3	FALSE	ELK3_direct_+/+	ELK3_direct_+/+_(62g)	ELK3_direct_+/+_(365r)	0.348652	1	0.0701589	150401
	16843	chr17:64496390-64497849	DDX5	0.0926942	0.115293	0.010687	0.010687	ELK3	FALSE	ELK3_direct_+/+	ELK3_direct_+/+_(62g)	ELK3_direct_+/+_(365r)	0.316316	1	0.0735572	44132
	16844	chr17:64326080-64327922	PECAM1	0.0387751	0.328477	0.0127367	0.0127367	ELK3	FALSE	ELK3_direct_+/+	ELK3_direct_+/+_(62g)	ELK3_direct_+/+_(365r)	0.469134	1	0.171143	144635
	16845	chr12:54432220-54433223	ITGA5	0.0900186	0.0696209	0.00626718	0.00626718	ELK3	FALSE	ELK3_direct_+/+	ELK3_direct_+/+_(62g)	ELK3_direct_+/+_(365r)	1.8639	1	0.095661	51425
	16846	chr10:93565477-93565775	MYOF	0.0775059	0.130791	0.0101371	0.0101371	ELK3	FALSE	ELK3_direct_+/+	ELK3_direct_+/+_(62g)	ELK3_direct_+/+_(365r)	0.649947	1	0.0904381	127296
	16847	chr4:11428274-11429872	HS3ST1	0.0837439	0.112399	0.00941272	0.00941272	ELK3	FALSE	ELK3_direct_+/+	ELK3_direct_+/+_(62g)	ELK3_direct_+/+_(365r)	0.305706	1	0.0621853	57204
	16848	chr12:96398995-96401485	CDK17	0.0761793	0.148074	0.0112802	0.0112802	ELK3	FALSE	ELK3_direct_+/+	ELK3_direct_+/+_(62g)	ELK3_direct_+/+_(365r)	0.69536	1	0.0986637	24196
	16849	chr3:8501006-8502036	LMCD1	0.0142804	0.109937	0.00156994	0.00156994	ELK3	FALSE	ELK3_direct_+/+	ELK3_direct_+/+_(62g)	ELK3_direct_+/+_(365r)	0.402103	1	0.108798	153700
	16850	chr12:3122882-3123575	TEAD4	0.0617595	0.146552	0.00905097	0.00905097	ELK3	FALSE	ELK3_direct_+/+	ELK3_direct_+/+_(62g)	ELK3_direct_+/+_(365r)	0.465979	1	0.0547267	130092
	16851	chr6:73725085-73725740	CD109	0.0218336	0.0528284	0.00115343	0.00115343	ELK3	FALSE	ELK3_direct_+/+	ELK3_direct_+/+_(62g)	ELK3_direct_+/+_(365r)	0.452989	1	0.0701392	104772
	16852	chr10:93471162-93471629	MYOF	0.0574036	0.0570338	0.00327395	0.00327395	ELK3	FALSE	ELK3_direct_+/+	ELK3_direct_+/+_(62g)	ELK3_direct_+/+_(365r)	0.649947	1	0.0904381	67093
	16853	chr3:169661513-169663450	MECOM	0.025004	0.280032	0.00700192	0.00700192	ELK3	FALSE	ELK3_direct_+/+	ELK3_direct_+/+_(62g)	ELK3_direct_+/+_(365r)	0.367106	1	0.165607	162279
	16854	chr9:27184676-27185280	TEK	0.0997765	0.179321	0.0178921	0.0178921	ELK3	FALSE	ELK3_direct_+/+	ELK3_direct_+/+_(62g)	ELK3_direct_+/+_(365r)	0.570936	1	0.167171	56671
	16855	chr10:49010294-49010851	TMEM273	0.0331105	0.129102	0.00427463	0.00427463	ELK3	FALSE	ELK3_direct_+/+	ELK3_direct_+/+_(62g)	ELK3_direct_+/+_(365r)	0.195205	1	0.0688954	129772
	16856	chr22:36330703-36332625	MYH9	0.0427939	0.215149	0.00920709	0.00920709	ELK3	FALSE	ELK3_direct_+/+	ELK3_direct_+/+_(62g)	ELK3_direct_+/+_(365r)	0.287292	1	0.111446	58846
	16857	chr10:5944364-5946295	IL15RA	0.0661428	0.162119	0.010723	0.010723	ELK3	FALSE	ELK3_direct_+/+	ELK3_direct_+/+_(62g)	ELK3_direct_+/+_(365r)	0.219444	1	0.0632418	126051
	16858	chr4:11439890-11440474	HS3ST1	0.0321231	0.0898598	0.00288658	0.00288658	ELK3	FALSE	ELK3_direct_+/+	ELK3_direct_+/+_(62g)	ELK3_direct_+/+_(365r)	0.305706	1	0.0621853	142750
	16859	chr4:165872504-165874174	TLL1	0.0211678	0.115424	0.00244327	0.00244327	ELK3	FALSE	ELK3_direct_+/+	ELK3_direct_+/+_(62g)	ELK3_direct_+/+_(365r)	0.385049	1	0.118387	164394
	16860	chr22:36254590-36255481	MYH9	0.0165126	0.0897984	0.00148281	0.00148281	ELK3	FALSE	ELK3_direct_+/+	ELK3_direct_+/+_(62g)	ELK3_direct_+/+_(365r)	0.287292	1	0.111446	173803
	16861	chr3:8607348-8608133	LMCD1	0.012884	0.116072	0.00149547	0.00149547	ELK3	FALSE	ELK3_direct_+/+	ELK3_direct_+/+_(62g)	ELK3_direct_+/+_(365r)	0.402103	1	0.108798	145108
	16862	chr18:49031210-49032174	SMAD7	0.0275001	0.0676183	0.00185951	0.00185951	ELK3	FALSE	ELK3_direct_+/+	ELK3_direct_+/+_(62g)	ELK3_direct_+/+_(365r)	0.354031	1	0.0578807	54586
	16863	chr12:54417376-54419949	ITGA5	0.0592374	0.159131	0.00942651	0.00942651	ELK3	FALSE	ELK3_direct_+/+	ELK3_direct_+/+_(62g)	ELK3_direct_+/+_(365r)	1.8639	1	0.095661	65679
	16864	chr10:6148351-6148745	RBM17	0.0215035	0.0510215	0.00109714	0.00109714	ELK3	FALSE	ELK3_direct_+/+	ELK3_direct_+/+_(62g)	ELK3_direct_+/+_(365r)	1.8597	1	0.0592323	162760
	16865	chr10:6151042-6151942	RBM17	0.0210527	0.0737414	0.00155245	0.00155245	ELK3	FALSE	ELK3_direct_+/+	ELK3_direct_+/+_(62g)	ELK3_direct_+/+_(365r)	1.8597	1	0.0592323	111689
	16866	chr12:54413257-54413885	ITGA5	0.0158977	0.079555	0.00126474	0.00126474	ELK3	FALSE	ELK3_direct_+/+	ELK3_direct_+/+_(62g)	ELK3_direct_+/+_(365r)	1.8639	1	0.095661	71041
	16867	chr15:70140217-70143086	TLE3	0.0482609	0.0873432	0.00421526	0.00421526	ELK3	FALSE	ELK3_direct_+/+	ELK3_direct_+/+_(62g)	ELK3_direct_+/+_(365r)	0.195298	1	0.0505803	127370
	16868	chr12:54390743-54391595	ITGA5	0.00633517	0.0528331	0.000334707	0.000334707	ELK3	FALSE	ELK3_direct_+/+	ELK3_direct_+/+_(62g)	ELK3_direct_+/+_(365r)	1.8639	1	0.095661	125155
	16869	chr5:141680860-141681312	ARAP3	0.200233	0.0899264	0.0180063	0.0180063	ELK3	FALSE	ELK3_direct_+/+	ELK3_direct_+/+_(62g)	ELK3_direct_+/+_(365r)	0.422958	1	0.0743625	14674
	16870	chr12:13195879-13198059	EMP1	0.0919211	0.252396	0.0232005	0.0232005	ELK3	FALSE	ELK3_direct_+/+	ELK3_direct_+/+_(62g)	ELK3_direct_+/+_(365r)	0.220804	1	0.0917137	117408
	16871	chr10:49254644-49255193	TMEM273	0.032061	0.120658	0.0038684	0.0038684	ELK3	FALSE	ELK3_direct_+/+	ELK3_direct_+/+_(62g)	ELK3_direct_+/+_(365r)	0.195205	1	0.0688954	159823
	16872	chr11:33868597-33870994	LMO2	0.139505	0.206543	0.0288137	0.0288137	ELK3	FALSE	ELK3_direct_+/+	ELK3_direct_+/+_(62g)	ELK3_direct_+/+_(365r)	0.210081	1	0.0961837	703
	16873	chr2:102055540-102055906	IL1R1	0.0191387	0.117804	0.00225462	0.00225462	ELK3	FALSE	ELK3_direct_+/+	ELK3_direct_+/+_(62g)	ELK3_direct_+/+_(365r)	0.281148	1	0.087526	172161
	16874	chr3:8489941-8490627	LMCD1	0.0358013	0.0973565	0.00348549	0.00348549	ELK3	FALSE	ELK3_direct_+/+	ELK3_direct_+/+_(62g)	ELK3_direct_+/+_(365r)	0.402103	1	0.108798	140817
	16875	chr17:1752330-1753305	SCARF1	0.0711487	0.140484	0.00999526	0.00999526	ELK3	FALSE	ELK3_direct_+/+	ELK3_direct_+/+_(62g)	ELK3_direct_+/+_(365r)	0.230145	1	0.079831	133197
	16876	chr17:1555631-1556720	SCARF1	0.0234152	0.108813	0.00254788	0.00254788	ELK3	FALSE	ELK3_direct_+/+	ELK3_direct_+/+_(62g)	ELK3_direct_+/+_(365r)	0.230145	1	0.079831	177249
	16877	chr10:6171620-6172704	RBM17	0.0231959	0.0771059	0.00178854	0.00178854	ELK3	FALSE	ELK3_direct_+/+	ELK3_direct_+/+_(62g)	ELK3_direct_+/+_(365r)	1.8597	1	0.0592323	153222
	16878	chr12:96427129-96427882	CDK17	0.0191858	0.0770757	0.00147876	0.00147876	ELK3	FALSE	ELK3_direct_+/+	ELK3_direct_+/+_(62g)	ELK3_direct_+/+_(365r)	0.69536	1	0.0986637	100977
	16879	chr17:1771323-1772161	SCARF1	0.0341461	0.104287	0.003561	0.003561	ELK3	FALSE	ELK3_direct_+/+	ELK3_direct_+/+_(62g)	ELK3_direct_+/+_(365r)	0.230145	1	0.079831	152958
	16880	chr18:832094-832449	YES1	0.058494	0.094217	0.00551113	0.00551113	ELK3	FALSE	ELK3_direct_+/+	ELK3_direct_+/+_(62g)	ELK3_direct_+/+_(365r)	0.238165	1	0.0590531	88046
	16881	chr19:8307613-8308769	KANK3	0.0487585	0.0708158	0.00345287	0.00345287	ELK3	FALSE	ELK3_direct_+/+	ELK3_direct_+/+_(62g)	ELK3_direct_+/+_(365r)	0.33997	1	0.0738151	96530
	16882	chr18:7566525-7568713	PTPRM	0.031445	0.104782	0.00329486	0.00329486	ELK3	FALSE	ELK3_direct_+/+	ELK3_direct_+/+_(62g)	ELK3_direct_+/+_(365r)	0.236639	1	0.0767754	145816
	16883	chr15:41906880-41907720	EHD4	0.0412279	0.127459	0.00525486	0.00525486	ELK3	FALSE	ELK3_direct_+/+	ELK3_direct_+/+_(62g)	ELK3_direct_+/+_(365r)	0.531885	1	0.0919364	156114
	16884	chr10:6065659-6066605	IL15RA	0.110688	0.152227	0.0168497	0.0168497	ELK3	FALSE	ELK3_direct_+/+	ELK3_direct_+/+_(62g)	ELK3_direct_+/+_(365r)	0.219444	1	0.0632418	74651
	16885	chr3:149424985-149425230	TM4SF1	0.0205439	0.0893494	0.00183559	0.00183559	ELK3	FALSE	ELK3_direct_+/+	ELK3_direct_+/+_(62g)	ELK3_direct_+/+_(365r)	0.190087	1	0.0821116	148165
	16886	chr22:36377266-36377443	MYH9	0.0640124	0.176767	0.0113153	0.0113153	ELK3	FALSE	ELK3_direct_+/+	ELK3_direct_+/+_(62g)	ELK3_direct_+/+_(365r)	0.287292	1	0.111446	115406
	16887	chr4:112083148-112083953	FAM241A	0.284142	0.1332	0.0378477	0.0378477	ELK3	FALSE	ELK3_direct_+/+	ELK3_direct_+/+_(62g)	ELK3_direct_+/+_(365r)	0.196532	1	0.0891297	7073
	16888	chr10:6065659-6066605	RBM17	0.0559684	0.063938	0.00357851	0.00357851	ELK3	FALSE	ELK3_direct_+/+	ELK3_direct_+/+_(62g)	ELK3_direct_+/+_(365r)	1.8597	1	0.0592323	60700
	16889	chr17:64404428-64405312	PECAM1	0.0243129	0.276324	0.00671822	0.00671822	ELK3	FALSE	ELK3_direct_+/+	ELK3_direct_+/+_(62g)	ELK3_direct_+/+_(365r)	0.469134	1	0.171143	158792
	16890	chr10:93480708-93483352	MYOF	0.020592	0.149809	0.00308488	0.00308488	ELK3	FALSE	ELK3_direct_+/+	ELK3_direct_+/+_(62g)	ELK3_direct_+/+_(365r)	0.649947	1	0.0904381	136852
	16891	chr4:11435686-11436394	HS3ST1	0.0238203	0.107694	0.0025653	0.0025653	ELK3	FALSE	ELK3_direct_+/+	ELK3_direct_+/+_(62g)	ELK3_direct_+/+_(365r)	0.305706	1	0.0621853	163086
	16892	chr17:1611668-1612842	SCARF1	0.0164104	0.12759	0.00209381	0.00209381	ELK3	FALSE	ELK3_direct_+/+	ELK3_direct_+/+_(62g)	ELK3_direct_+/+_(365r)	0.230145	1	0.079831	167261
	16893	chr16:56938390-56939301	NLRC5	0.045821	0.0938735	0.00430138	0.00430138	ELK3	FALSE	ELK3_direct_+/+	ELK3_direct_+/+_(62g)	ELK3_direct_+/+_(365r)	0.227215	1	0.0649976	131452
	16894	chr22:32331312-32331918	SLC5A4	0.286715	0.121571	0.0348562	0.0348562	ELK3	FALSE	ELK3_direct_+/+	ELK3_direct_+/+_(62g)	ELK3_direct_+/+_(365r)	0.23585	1	0.0908606	383
	16895	chr22:36364987-36365413	MYH9	0.0959436	0.186089	0.017854	0.017854	ELK3	FALSE	ELK3_direct_+/+	ELK3_direct_+/+_(62g)	ELK3_direct_+/+_(365r)	0.287292	1	0.111446	129496
	16896	chr13:113741165-113742641	TMEM255B	0.0268642	0.135547	0.00364135	0.00364135	ELK3	FALSE	ELK3_direct_+/+	ELK3_direct_+/+_(62g)	ELK3_direct_+/+_(365r)	0.198051	1	0.0925347	156147
	16897	chr6:152598341-152599605	MYCT1	0.0442459	0.128464	0.00568403	0.00568403	ELK3	FALSE	ELK3_direct_+/+	ELK3_direct_+/+_(62g)	ELK3_direct_+/+_(365r)	0.208184	1	0.109437	124851
	16898	chr15:42056877-42057817	EHD4	0.0481671	0.179057	0.00862466	0.00862466	ELK3	FALSE	ELK3_direct_+/+	ELK3_direct_+/+_(62g)	ELK3_direct_+/+_(365r)	0.531885	1	0.0919364	125905
	16899	chr13:113773982-113774647	TMEM255B	0.0995916	0.120917	0.0120423	0.0120423	ELK3	FALSE	ELK3_direct_+/+	ELK3_direct_+/+_(62g)	ELK3_direct_+/+_(365r)	0.198051	1	0.0925347	61378
	16900	chr6:73722509-73722907	CD109	0.0172832	0.0620544	0.0010725	0.0010725	ELK3	FALSE	ELK3_direct_+/+	ELK3_direct_+/+_(62g)	ELK3_direct_+/+_(365r)	0.452989	1	0.0701392	166980
	16901	chr12:96120666-96121720	ELK3	0.0312491	0.124782	0.00389932	0.00389932	ELK3	FALSE	ELK3_direct_+/+	ELK3_direct_+/+_(62g)	ELK3_direct_+/+_(365r)	4.39818	1	1	21701
	16902	chr14:61385392-61385695	PRKCH	0.0304302	0.12551	0.0038193	0.0038193	ELK3	FALSE	ELK3_direct_+/+	ELK3_direct_+/+_(62g)	ELK3_direct_+/+_(365r)	0.213838	1	0.131198	178596
	16903	chr5:141701752-141703350	ARAP3	0.0268356	0.0705512	0.00189328	0.00189328	ELK3	FALSE	ELK3_direct_+/+	ELK3_direct_+/+_(62g)	ELK3_direct_+/+_(365r)	0.422958	1	0.0743625	150472
	16904	chr10:93412565-93413870	MYOF	0.01884	0.128144	0.00241423	0.00241423	ELK3	FALSE	ELK3_direct_+/+	ELK3_direct_+/+_(62g)	ELK3_direct_+/+_(365r)	0.649947	1	0.0904381	134204
	16905	chr10:6123209-6123902	IL15RA	0.0144725	0.10512	0.00152135	0.00152135	ELK3	FALSE	ELK3_direct_+/+	ELK3_direct_+/+_(62g)	ELK3_direct_+/+_(365r)	0.219444	1	0.0632418	166248
	16906	chr10:6020807-6021426	IL15RA	0.0233827	0.105208	0.00246006	0.00246006	ELK3	FALSE	ELK3_direct_+/+	ELK3_direct_+/+_(62g)	ELK3_direct_+/+_(365r)	0.219444	1	0.0632418	166212
	16907	chr4:100656654-100657483	EMCN	0.0850153	0.262677	0.0223316	0.0223316	ELK3	FALSE	ELK3_direct_+/+	ELK3_direct_+/+_(62g)	ELK3_direct_+/+_(365r)	0.282149	1	0.190536	57009
	16908	chr10:6267111-6268149	RBM17	0.0259347	0.0536083	0.00139032	0.00139032	ELK3	FALSE	ELK3_direct_+/+	ELK3_direct_+/+_(62g)	ELK3_direct_+/+_(365r)	1.8597	1	0.0592323	104157
	16909	chr12:31362153-31363716	SINHCAF	0.0690048	0.0610236	0.00421092	0.00421092	ELK3	FALSE	ELK3_direct_+/+	ELK3_direct_+/+_(62g)	ELK3_direct_+/+_(365r)	0.715015	1	0.0620981	36072
	16910	chr17:64403132-64403540	PECAM1	0.0308037	0.301056	0.00927362	0.00927362	ELK3	FALSE	ELK3_direct_+/+	ELK3_direct_+/+_(62g)	ELK3_direct_+/+_(365r)	0.469134	1	0.171143	100094
	16911	chr19:8342433-8343654	KANK3	0.0875624	0.0934328	0.00818119	0.00818119	ELK3	FALSE	ELK3_direct_+/+	ELK3_direct_+/+_(62g)	ELK3_direct_+/+_(365r)	0.33997	1	0.0738151	54009
	16912	chr17:8420045-8421016	ARHGEF15	0.0101744	0.061718	0.000627941	0.000627941	ELK3	FALSE	ELK3_direct_+/+	ELK3_direct_+/+_(62g)	ELK3_direct_+/+_(365r)	0.308266	1	0.115181	72480
	16913	chr5:14153938-14155414	TRIO	0.038493	0.140202	0.00539681	0.00539681	ELK3	FALSE	ELK3_direct_+/+	ELK3_direct_+/+_(62g)	ELK3_direct_+/+_(365r)	0.264197	1	0.0751008	75393
	16914	chr9:27192565-27193155	TEK	0.0692811	0.176206	0.0122078	0.0122078	ELK3	FALSE	ELK3_direct_+/+	ELK3_direct_+/+_(62g)	ELK3_direct_+/+_(365r)	0.570936	1	0.167171	15566
	16915	chr7:101126193-101127423	SERPINE1	0.0439607	0.112286	0.00493615	0.00493615	ELK3	FALSE	ELK3_direct_+/+	ELK3_direct_+/+_(62g)	ELK3_direct_+/+_(365r)	0.446277	1	0.0781852	112313
	16916	chr17:64448356-64450338	PECAM1	0.0272334	0.235692	0.00641869	0.00641869	ELK3	FALSE	ELK3_direct_+/+	ELK3_direct_+/+_(62g)	ELK3_direct_+/+_(365r)	0.469134	1	0.171143	152952
	16917	chr10:5944364-5946295	RBM17	0.0902216	0.0724944	0.00654056	0.00654056	ELK3	FALSE	ELK3_direct_+/+	ELK3_direct_+/+_(62g)	ELK3_direct_+/+_(365r)	1.8597	1	0.0592323	54877
	16918	chr20:52971857-52972865	TSHZ2	0.064824	0.330555	0.0214279	0.0214279	ELK3	FALSE	ELK3_direct_+/+	ELK3_direct_+/+_(62g)	ELK3_direct_+/+_(365r)	0.268169	1	0.0915935	52998
	16919	chr2:187403616-187405600	CALCRL	0.0907375	0.270026	0.0245015	0.0245015	ELK3	FALSE	ELK3_direct_+/+	ELK3_direct_+/+_(62g)	ELK3_direct_+/+_(365r)	0.348713	1	0.123684	44029
	16920	chr8:23049707-23050939	TNFRSF10D	0.0722179	0.161249	0.011645	0.011645	ELK3	FALSE	ELK3_direct_+/+	ELK3_direct_+/+_(62g)	ELK3_direct_+/+_(365r)	1.08099	1	0.0988872	93541
	16921	chr10:6239296-6239788	RBM17	0.0655521	0.0746562	0.00489387	0.00489387	ELK3	FALSE	ELK3_direct_+/+	ELK3_direct_+/+_(62g)	ELK3_direct_+/+_(365r)	1.8597	1	0.0592323	62965
	16922	chr18:711394-713396	YES1	0.026171	0.0689103	0.00180345	0.00180345	ELK3	FALSE	ELK3_direct_+/+	ELK3_direct_+/+_(62g)	ELK3_direct_+/+_(365r)	0.238165	1	0.0590531	161089
	16923	chr4:101020837-101021360	EMCN	0.0127898	0.212371	0.0027162	0.0027162	ELK3	FALSE	ELK3_direct_+/+	ELK3_direct_+/+_(62g)	ELK3_direct_+/+_(365r)	0.282149	1	0.190536	175686
	16924	chr18:48956031-48956164	SMAD7	0.0509136	0.0669097	0.00340662	0.00340662	ELK3	FALSE	ELK3_direct_+/+	ELK3_direct_+/+_(62g)	ELK3_direct_+/+_(365r)	0.354031	1	0.0578807	154410
	16925	chr5:14156446-14157458	TRIO	0.0244356	0.116413	0.00284462	0.00284462	ELK3	FALSE	ELK3_direct_+/+	ELK3_direct_+/+_(62g)	ELK3_direct_+/+_(365r)	0.264197	1	0.0751008	163490
	16926	chr14:61320850-61323240	PRKCH	0.108455	0.36632	0.0397294	0.0397294	ELK3	FALSE	ELK3_direct_+/+	ELK3_direct_+/+_(62g)	ELK3_direct_+/+_(365r)	0.213838	1	0.131198	106769
	16927	chr10:93386591-93387497	MYOF	0.0217978	0.144433	0.00314831	0.00314831	ELK3	FALSE	ELK3_direct_+/+	ELK3_direct_+/+_(62g)	ELK3_direct_+/+_(365r)	0.649947	1	0.0904381	137397
	16928	chr17:8311266-8311613	ARHGEF15	0.0973443	0.13016	0.0126703	0.0126703	ELK3	FALSE	ELK3_direct_+/+	ELK3_direct_+/+_(62g)	ELK3_direct_+/+_(365r)	0.308266	1	0.115181	67870
	16929	chr14:20476640-20478240	PNP	0.0805315	0.0698705	0.00562677	0.00562677	ELK3	FALSE	ELK3_direct_+/+	ELK3_direct_+/+_(62g)	ELK3_direct_+/+_(365r)	0.527783	1	0.0628583	91726
	16930	chr20:3732276-3733348	HSPA12B	0.1221	0.0778539	0.00950597	0.00950597	ELK3	FALSE	ELK3_direct_+/+	ELK3_direct_+/+_(62g)	ELK3_direct_+/+_(365r)	0.191928	1	0.0532064	95374
	16931	chr12:31323723-31326736	SINHCAF	0.207847	0.0777189	0.0161537	0.0161537	ELK3	FALSE	ELK3_direct_+/+	ELK3_direct_+/+_(62g)	ELK3_direct_+/+_(365r)	0.715015	1	0.0620981	14923
	16932	chr5:141805730-141806256	ARAP3	0.169906	0.0723243	0.0122883	0.0122883	ELK3	FALSE	ELK3_direct_+/+	ELK3_direct_+/+_(62g)	ELK3_direct_+/+_(365r)	0.422958	1	0.0743625	21328
	16933	chr18:48901764-48903752	SMAD7	0.0413371	0.0858083	0.00354706	0.00354706	ELK3	FALSE	ELK3_direct_+/+	ELK3_direct_+/+_(62g)	ELK3_direct_+/+_(365r)	0.354031	1	0.0578807	120601
	16934	chr14:61444154-61444695	PRKCH	0.0204446	0.202933	0.00414889	0.00414889	ELK3	FALSE	ELK3_direct_+/+	ELK3_direct_+/+_(62g)	ELK3_direct_+/+_(365r)	0.213838	1	0.131198	179731
	16935	chr12:13097516-13098939	EMP1	0.0932208	0.204395	0.0190539	0.0190539	ELK3	FALSE	ELK3_direct_+/+	ELK3_direct_+/+_(62g)	ELK3_direct_+/+_(365r)	0.220804	1	0.0917137	22358
	16936	chr5:14202375-14202895	TRIO	0.0327369	0.110681	0.00362335	0.00362335	ELK3	FALSE	ELK3_direct_+/+	ELK3_direct_+/+_(62g)	ELK3_direct_+/+_(365r)	0.264197	1	0.0751008	117717
	16937	chr10:6123209-6123902	RBM17	0.0298846	0.0620264	0.00185363	0.00185363	ELK3	FALSE	ELK3_direct_+/+	ELK3_direct_+/+_(62g)	ELK3_direct_+/+_(365r)	1.8597	1	0.0592323	93359
	16938	chr8:23180672-23181357	TNFRSF10D	0.0371399	0.135394	0.00502852	0.00502852	ELK3	FALSE	ELK3_direct_+/+	ELK3_direct_+/+_(62g)	ELK3_direct_+/+_(365r)	1.08099	1	0.0988872	110859
	16939	chr15:70113232-70114011	TLE3	0.0654961	0.0835434	0.00547177	0.00547177	ELK3	FALSE	ELK3_direct_+/+	ELK3_direct_+/+_(62g)	ELK3_direct_+/+_(365r)	0.195298	1	0.0505803	97745
	16940	chr16:14042452-14043199	MRTFB	0.052399	0.178026	0.00932838	0.00932838	ELK3	FALSE	ELK3_direct_+/+	ELK3_direct_+/+_(62g)	ELK3_direct_+/+_(365r)	0.26597	1	0.102938	153904
	16941	chr12:96208613-96209437	ELK3	0.0581725	0.134865	0.0078454	0.0078454	ELK3	FALSE	ELK3_direct_+/+	ELK3_direct_+/+_(62g)	ELK3_direct_+/+_(365r)	4.39818	1	1	10475
	16942	chr17:64441791-64443841	DDX5	0.0626343	0.0758803	0.00475271	0.00475271	ELK3	FALSE	ELK3_direct_+/+	ELK3_direct_+/+_(62g)	ELK3_direct_+/+_(365r)	0.316316	1	0.0735572	95598
	16943	chr12:96053803-96054816	ELK3	0.0516932	0.150846	0.00779774	0.00779774	ELK3	FALSE	ELK3_direct_+/+	ELK3_direct_+/+_(62g)	ELK3_direct_+/+_(365r)	4.39818	1	1	22996
	16944	chr16:88649815-88651805	PIEZO1	0.0633707	0.0957549	0.00606805	0.00606805	ELK3	FALSE	ELK3_direct_+/+	ELK3_direct_+/+_(62g)	ELK3_direct_+/+_(365r)	0.644617	1	0.0735293	98010
	16945	chr22:32202474-32203191	SLC5A4	0.0366973	0.102501	0.00376153	0.00376153	ELK3	FALSE	ELK3_direct_+/+	ELK3_direct_+/+_(62g)	ELK3_direct_+/+_(365r)	0.23585	1	0.0908606	162491
	16946	chr8:23176652-23177533	TNFRSF10D	0.0765594	0.16165	0.0123758	0.0123758	ELK3	FALSE	ELK3_direct_+/+	ELK3_direct_+/+_(62g)	ELK3_direct_+/+_(365r)	1.08099	1	0.0988872	13117
	16947	chr17:64343880-64344961	PECAM1	0.088017	0.347241	0.0305632	0.0305632	ELK3	FALSE	ELK3_direct_+/+	ELK3_direct_+/+_(62g)	ELK3_direct_+/+_(365r)	0.469134	1	0.171143	116539
	16948	chr17:64403132-64403540	DDX5	0.0241938	0.0830221	0.00200862	0.00200862	ELK3	FALSE	ELK3_direct_+/+	ELK3_direct_+/+_(62g)	ELK3_direct_+/+_(365r)	0.316316	1	0.0735572	109924
	16949	chr10:5817447-5817621	IL15RA	0.031042	0.137308	0.00426231	0.00426231	ELK3	FALSE	ELK3_direct_+/+	ELK3_direct_+/+_(62g)	ELK3_direct_+/+_(365r)	0.219444	1	0.0632418	150554
	16950	chr11:33900112-33900772	LMO2	0.0155643	0.130686	0.00203403	0.00203403	ELK3	FALSE	ELK3_direct_+/+	ELK3_direct_+/+_(62g)	ELK3_direct_+/+_(365r)	0.210081	1	0.0961837	174375
	16951	chr15:41893876-41895544	EHD4	0.0530075	0.14595	0.00773644	0.00773644	ELK3	FALSE	ELK3_direct_+/+	ELK3_direct_+/+_(62g)	ELK3_direct_+/+_(365r)	0.531885	1	0.0919364	152038
	16952	chr2:187541362-187542428	CALCRL	0.0481296	0.232318	0.0111814	0.0111814	ELK3	FALSE	ELK3_direct_+/+	ELK3_direct_+/+_(62g)	ELK3_direct_+/+_(365r)	0.348713	1	0.123684	148751
	16953	chr10:5971392-5972070	IL15RA	0.0598201	0.13227	0.00791241	0.00791241	ELK3	FALSE	ELK3_direct_+/+	ELK3_direct_+/+_(62g)	ELK3_direct_+/+_(365r)	0.219444	1	0.0632418	131363
	16954	chr17:64332563-64332785	PECAM1	0.0629676	0.314015	0.0197728	0.0197728	ELK3	FALSE	ELK3_direct_+/+	ELK3_direct_+/+_(62g)	ELK3_direct_+/+_(365r)	0.469134	1	0.171143	134732
	16955	chr5:141681686-141683426	ARAP3	0.0711438	0.0943682	0.00671371	0.00671371	ELK3	FALSE	ELK3_direct_+/+	ELK3_direct_+/+_(62g)	ELK3_direct_+/+_(365r)	0.422958	1	0.0743625	54770
	16956	chr18:811496-813549	YES1	0.192248	0.171534	0.0329771	0.0329771	ELK3	FALSE	ELK3_direct_+/+	ELK3_direct_+/+_(62g)	ELK3_direct_+/+_(365r)	0.238165	1	0.0590531	17566
	16957	chr14:61388200-61389336	PRKCH	0.0548509	0.26796	0.0146979	0.0146979	ELK3	FALSE	ELK3_direct_+/+	ELK3_direct_+/+_(62g)	ELK3_direct_+/+_(365r)	0.213838	1	0.131198	117530
	16958	chr12:96346141-96347754	CDK17	0.022219	0.068756	0.00152769	0.00152769	ELK3	FALSE	ELK3_direct_+/+	ELK3_direct_+/+_(62g)	ELK3_direct_+/+_(365r)	0.69536	1	0.0986637	98943
	16959	chr14:61416611-61417192	PRKCH	0.0439067	0.296724	0.0130282	0.0130282	ELK3	FALSE	ELK3_direct_+/+	ELK3_direct_+/+_(62g)	ELK3_direct_+/+_(365r)	0.213838	1	0.131198	134163
	16960	chr9:122346649-122347476	LHX6	0.086655	0.060459	0.00523908	0.00523908	ELK3	FALSE	ELK3_direct_+/+	ELK3_direct_+/+_(62g)	ELK3_direct_+/+_(365r)	0.348652	1	0.0701589	133434
	16961	chr7:48096231-48096919	UPP1	0.0974823	0.0796004	0.00775963	0.00775963	ELK3	FALSE	ELK3_direct_+/+	ELK3_direct_+/+_(62g)	ELK3_direct_+/+_(365r)	0.34304	1	0.0613229	103884
	16962	chr5:14268173-14269246	TRIO	0.0436931	0.0707547	0.00309149	0.00309149	ELK3	FALSE	ELK3_direct_+/+	ELK3_direct_+/+_(62g)	ELK3_direct_+/+_(365r)	0.264197	1	0.0751008	129600
	16963	chr11:33893686-33894454	LMO2	0.110225	0.176415	0.0194452	0.0194452	ELK3	FALSE	ELK3_direct_+/+	ELK3_direct_+/+_(62g)	ELK3_direct_+/+_(365r)	0.210081	1	0.0961837	41325
	16964	chr7:47970917-47971647	UPP1	0.0149687	0.0586247	0.000877538	0.000877538	ELK3	FALSE	ELK3_direct_+/+	ELK3_direct_+/+_(62g)	ELK3_direct_+/+_(365r)	0.34304	1	0.0613229	170546
	16965	chr17:64174530-64175589	PECAM1	0.0225459	0.238398	0.00537491	0.00537491	ELK3	FALSE	ELK3_direct_+/+	ELK3_direct_+/+_(62g)	ELK3_direct_+/+_(365r)	0.469134	1	0.171143	153291
[truncated: 33,684,768 more chars]
