## Supplemental Tables S1-17 for "Multi-omic profiling of human and mouse dorsal root ganglia enables targeted gene delivery to nociceptors": SuppTable8_DE_Mm_DRG_Neurons.xlsx (part 1 of 3)

### Sheet: HeaderSheet
This table describes the differentially expressed genes per cell type in neuronal subtypes of mouse DRG. For details on how differential gene expression was calculated, see Methods.
p_val	P-value for each gene in corresponding cell type from Wilcoxon test
avg_log2FC	Average log2 fold change of each gene in corresponding cell type
pct.1	Percent of cells expressing the gene specified in the "gene" column from the corresponding cell type
pct.2	Percent of cells expressing the gene specified in the "gene" column from all other cell types except the cell type in "cluster" column
p_val_adj	P-value after multiple testing correction
cluster	Cell type for which the DE gene metrics are calculated
gene	Gene name

### Sheet: SuppTable8_DE_Mm_DRG_Neurons
	p_val	avg_log2FC	pct.1	pct.2	p_val_adj	cluster	gene
Gfra3	0	2.66817	0.854	0.203	0	C-PEP.Calca+Oprk1	Gfra3
Adarb2	0	3.73691	0.767	0.121	0	C-PEP.Calca+Oprk1	Adarb2
Zeb2	0	2.64112	0.962	0.328	0	C-PEP.Calca+Oprk1	Zeb2
Pard3b	0	2.79813	0.875	0.242	0	C-PEP.Calca+Oprk1	Pard3b
Chrm2	0	2.7865	0.714	0.139	0	C-PEP.Calca+Oprk1	Chrm2
Gm46392	0	4.01664	0.568	0.051	0	C-PEP.Calca+Oprk1	Gm46392
Vwde	0	6.39193	0.464	0.011	0	C-PEP.Calca+Oprk1	Vwde
Gm10115	0	3.96747	0.489	0.045	0	C-PEP.Calca+Oprk1	Gm10115
Lef1	0	4.58413	0.438	0.027	0	C-PEP.Calca+Oprk1	Lef1
Tlr4	0	3.66714	0.443	0.043	0	C-PEP.Calca+Oprk1	Tlr4
Kynu	0	5.17706	0.208	0.007	0	C-PEP.Calca+Oprk1	Kynu
Tac1	4.24039025017907e-300	2.7284	0.924	0.327	1.11560427091961e-295	C-PEP.Calca+Oprk1	Tac1
Tmem100	3.51371013127965e-286	2.75362	0.733	0.161	9.24421998438363e-282	C-PEP.Calca+Oprk1	Tmem100
Lcorl	1.07663643255156e-285	2.88916	0.985	0.57	2.83252279039989e-281	C-PEP.Calca+Oprk1	Lcorl
Epha5	4.75591325640357e-283	2.46028	0.953	0.37	1.25123321862722e-278	C-PEP.Calca+Oprk1	Epha5
Rasef	9.80877657389851e-271	3.0452	0.631	0.123	2.58059102882696e-266	C-PEP.Calca+Oprk1	Rasef
Adcyap1	9.53816274666358e-268	2.34826	0.767	0.18	2.50939523701972e-263	C-PEP.Calca+Oprk1	Adcyap1
Trpv1	1.37903705631702e-266	1.88052	0.852	0.237	3.62810859146445e-262	C-PEP.Calca+Oprk1	Trpv1
Ahrr	1.53111968520349e-266	3.26158	0.434	0.057	4.02822277980186e-262	C-PEP.Calca+Oprk1	Ahrr
Vmn1r89	1.53308159228153e-266	3.80377	0.241	0.016	4.03338436113347e-262	C-PEP.Calca+Oprk1	Vmn1r89
Ptk2b	1.60971498090793e-262	2.96196	0.521	0.083	4.23499914327068e-258	C-PEP.Calca+Oprk1	Ptk2b
Dennd2a	2.31131182755879e-261	3.21619	0.551	0.097	6.08083028712441e-257	C-PEP.Calca+Oprk1	Dennd2a
Calca	7.24815716737239e-257	2.71644	0.924	0.404	1.906917669164e-252	C-PEP.Calca+Oprk1	Calca
Lyn	3.98965895724906e-256	2.87464	0.646	0.138	1.04963937506266e-251	C-PEP.Calca+Oprk1	Lyn
Car8	1.70968707873018e-255	2.61723	0.578	0.104	4.49801573543123e-251	C-PEP.Calca+Oprk1	Car8
Pear1	7.32189533813008e-255	3.21834	0.428	0.057	1.92631744450864e-250	C-PEP.Calca+Oprk1	Pear1
Ankrd33b	2.12802254093932e-249	2.69455	0.576	0.106	5.59861450295727e-245	C-PEP.Calca+Oprk1	Ankrd33b
Celf2	1.62945593750697e-248	2.39186	0.998	0.858	4.28693562598709e-244	C-PEP.Calca+Oprk1	Celf2
Gpr149	3.91460101708537e-242	2.33641	0.858	0.275	1.02989238158499e-237	C-PEP.Calca+Oprk1	Gpr149
Kif26a	6.60264223730361e-242	3.35164	0.362	0.043	1.73708914621221e-237	C-PEP.Calca+Oprk1	Kif26a
Plxdc2	5.10565894893884e-241	2.52319	0.805	0.24	1.34324781287632e-236	C-PEP.Calca+Oprk1	Plxdc2
Oprk1	1.2565245158251e-236	3.55914	0.267	0.023	3.30579034868425e-232	C-PEP.Calca+Oprk1	Oprk1
Calcrl	3.89504546562374e-236	3.3667	0.542	0.104	1.02474751155095e-231	C-PEP.Calca+Oprk1	Calcrl
Gm10855	1.56205799097369e-235	3.89779	0.225	0.016	4.10961836845269e-231	C-PEP.Calca+Oprk1	Gm10855
Agtr1b	1.18187301792941e-228	2.37876	0.634	0.138	3.10938972287048e-224	C-PEP.Calca+Oprk1	Agtr1b
Gm49678	2.30518591984086e-227	-3.65191	0.42	0.927	6.06471363650931e-223	C-PEP.Calca+Oprk1	Gm49678
Kit	8.05100952336053e-224	1.97426	0.725	0.172	2.11814009550092e-219	C-PEP.Calca+Oprk1	Kit
Dscaml1	5.24427996532315e-222	2.51829	0.631	0.141	1.37971761607687e-217	C-PEP.Calca+Oprk1	Dscaml1
Lrrk1	3.25549084859653e-218	2.74669	0.553	0.112	8.56487087357262e-214	C-PEP.Calca+Oprk1	Lrrk1
Rps6ka5	3.73017134764353e-217	2.34387	0.934	0.559	9.81370779851536e-213	C-PEP.Calca+Oprk1	Rps6ka5
Pdzrn3	1.25985483247432e-209	2.37332	0.83	0.307	3.31455207875668e-205	C-PEP.Calca+Oprk1	Pdzrn3
Igfbp2	1.47073062486737e-208	3.56986	0.275	0.028	3.86934520096355e-204	C-PEP.Calca+Oprk1	Igfbp2
Ap1s3	7.87076882211418e-208	2.77274	0.47	0.082	2.07072056941002e-203	C-PEP.Calca+Oprk1	Ap1s3
Flrt1	2.01176294904778e-207	2.60455	0.612	0.146	5.29274714264982e-203	C-PEP.Calca+Oprk1	Flrt1
Fgf12	1.77438454188132e-204	-2.67065	0.892	0.98	4.66822829123555e-200	C-PEP.Calca+Oprk1	Fgf12
Scg2	7.26876688826636e-204	2.33291	0.746	0.23	1.912339880634e-199	C-PEP.Calca+Oprk1	Scg2
Insrr	1.60097761016671e-202	3.31631	0.301	0.035	4.21201199458758e-198	C-PEP.Calca+Oprk1	Insrr
Hgf	3.19141736872e-200	2.20798	0.619	0.144	8.39629995536545e-196	C-PEP.Calca+Oprk1	Hgf
Kcnmb2	2.15667203955643e-198	1.69527	0.848	0.266	5.67398846886901e-194	C-PEP.Calca+Oprk1	Kcnmb2
Stac	2.10519320719481e-196	1.81401	0.983	0.623	5.53855280880883e-192	C-PEP.Calca+Oprk1	Stac
Cacna1e	3.88001333610369e-196	1.40997	0.763	0.201	1.02079270859552e-191	C-PEP.Calca+Oprk1	Cacna1e
Lpar1	2.83653060271625e-195	2.44072	0.492	0.095	7.46262836268617e-191	C-PEP.Calca+Oprk1	Lpar1
Fstl1	4.68818275065993e-195	1.53329	0.991	0.831	1.23341399987112e-190	C-PEP.Calca+Oprk1	Fstl1
Lrig1	1.4181400085424e-193	3.06921	0.473	0.093	3.73098454847419e-189	C-PEP.Calca+Oprk1	Lrig1
Galr1	2.93081358249463e-193	2.59396	0.462	0.084	7.71067745418513e-189	C-PEP.Calca+Oprk1	Galr1
Dpyd	5.35360892450528e-191	1.81332	0.955	0.683	1.40848097194809e-186	C-PEP.Calca+Oprk1	Dpyd
Traf3ip3	1.82233927900853e-188	4.07582	0.191	0.015	4.79439240914355e-184	C-PEP.Calca+Oprk1	Traf3ip3
Gpx3	1.8973321469869e-186	2.47932	0.438	0.078	4.99169114550784e-182	C-PEP.Calca+Oprk1	Gpx3
Cdhr1	8.13646196199884e-182	2.92165	0.396	0.067	2.14062177758228e-177	C-PEP.Calca+Oprk1	Cdhr1
Tmcc3	2.43208994842988e-181	1.9018	0.902	0.496	6.39858544532416e-177	C-PEP.Calca+Oprk1	Tmcc3
Gria4	3.33810326882563e-180	1.5567	0.989	0.743	8.78221588995336e-176	C-PEP.Calca+Oprk1	Gria4
Dpysl3	2.19392274898203e-179	1.40564	0.968	0.821	5.77199136029682e-175	C-PEP.Calca+Oprk1	Dpysl3
Zbtb20	1.30396720982301e-178	1.22431	0.998	0.963	3.43060733232335e-174	C-PEP.Calca+Oprk1	Zbtb20
Etl4	5.33528408175776e-178	1.59066	0.981	0.624	1.40365988906965e-173	C-PEP.Calca+Oprk1	Etl4
Col24a1	6.01941193094382e-176	1.95637	0.773	0.266	1.58364708491201e-171	C-PEP.Calca+Oprk1	Col24a1
Slc10a6	1.15412058973561e-174	2.41981	0.426	0.078	3.03637585953541e-170	C-PEP.Calca+Oprk1	Slc10a6
Rims2	6.42894218256777e-174	1.10793	0.994	0.983	1.69139039881175e-169	C-PEP.Calca+Oprk1	Rims2
Tagln2	9.14200099045488e-174	2.47243	0.508	0.111	2.40516904057877e-169	C-PEP.Calca+Oprk1	Tagln2
Cd9	2.72847672853139e-173	1.77016	0.932	0.57	7.17834942509324e-169	C-PEP.Calca+Oprk1	Cd9
Ovol2	2.39662747875227e-171	3.36971	0.222	0.022	6.30528723384934e-167	C-PEP.Calca+Oprk1	Ovol2
Grid2	1.07119006925098e-169	1.49931	0.968	0.479	2.81819395319241e-165	C-PEP.Calca+Oprk1	Grid2
Arhgap15	1.5954699364242e-168	2.04945	0.714	0.227	4.19752185573842e-164	C-PEP.Calca+Oprk1	Arhgap15
Cacna1c	2.20131671348542e-168	1.23246	0.996	0.78	5.79144414150878e-164	C-PEP.Calca+Oprk1	Cacna1c
Nrxn1	2.56474852370644e-168	0.925962	0.998	0.996	6.74759689101927e-164	C-PEP.Calca+Oprk1	Nrxn1
Celf4	2.63134389581955e-168	1.55728	0.964	0.527	6.92280265551164e-164	C-PEP.Calca+Oprk1	Celf4
Trpm3	1.15019237670996e-167	1.48125	0.992	0.683	3.02604112388623e-163	C-PEP.Calca+Oprk1	Trpm3
Asic2	2.68637858188988e-166	-2.5157	0.852	0.962	7.06759341109408e-162	C-PEP.Calca+Oprk1	Asic2
Nxn	1.98971993816577e-165	1.74572	0.807	0.308	5.23475418532034e-161	C-PEP.Calca+Oprk1	Nxn
Epha8	4.37044139533055e-165	3.24405	0.25	0.029	1.14981942669752e-160	C-PEP.Calca+Oprk1	Epha8
S1pr3	3.04323871564573e-160	2.49855	0.528	0.13	8.00645673699235e-156	C-PEP.Calca+Oprk1	S1pr3
Syt16	8.4281906038252e-159	1.72526	0.68	0.201	2.21737266596037e-154	C-PEP.Calca+Oprk1	Syt16
Col5a3	1.66043969903564e-155	1.73058	0.674	0.217	4.36845080419287e-151	C-PEP.Calca+Oprk1	Col5a3
Gap43	2.18107495458889e-155	1.5562	0.883	0.376	5.7381900980279e-151	C-PEP.Calca+Oprk1	Gap43
Sytl3	2.92453385815206e-155	1.88365	0.714	0.237	7.69415612741227e-151	C-PEP.Calca+Oprk1	Sytl3
Lrfn5	1.37915309503237e-152	-1.48726	0.896	0.967	3.62841387772067e-148	C-PEP.Calca+Oprk1	Lrfn5
Grb10	2.79373842176113e-151	2.21736	0.68	0.236	7.35004641381136e-147	C-PEP.Calca+Oprk1	Grb10
Lamb1	3.51939293812506e-151	2.20151	0.638	0.199	9.25917088091322e-147	C-PEP.Calca+Oprk1	Lamb1
Pde11a	1.19914719910159e-149	1.36131	0.977	0.676	3.15483636611638e-145	C-PEP.Calca+Oprk1	Pde11a
Pdzd2	2.01308006492779e-149	1.97116	0.767	0.308	5.29621234281852e-145	C-PEP.Calca+Oprk1	Pdzd2
Gpc5	5.4504125218248e-149	1.42853	0.981	0.681	1.43394903036689e-144	C-PEP.Calca+Oprk1	Gpc5
Svil	4.39087313103204e-148	1.99005	0.735	0.274	1.15519481204322e-143	C-PEP.Calca+Oprk1	Svil
Nkain2	6.78587923674108e-148	-2.11936	0.737	0.929	1.78529696839421e-143	C-PEP.Calca+Oprk1	Nkain2
Ntrk1	1.08574069108366e-147	2.10514	0.587	0.165	2.856475184172e-143	C-PEP.Calca+Oprk1	Ntrk1
Cacng3	2.95833567419025e-147	2.62097	0.326	0.054	7.78308532522714e-143	C-PEP.Calca+Oprk1	Cacng3
Samd12	3.12165730719633e-146	-1.91634	0.669	0.915	8.21276820950282e-142	C-PEP.Calca+Oprk1	Samd12
Irf6	4.58979886425129e-145	2.74461	0.28	0.041	1.20753018319587e-140	C-PEP.Calca+Oprk1	Irf6
Zfp385b	1.25138171214669e-143	-2.82409	0.36	0.82	3.29226014648674e-139	C-PEP.Calca+Oprk1	Zfp385b
Htr1b	3.86051081838378e-142	2.339	0.456	0.106	1.01566179120859e-137	C-PEP.Calca+Oprk1	Htr1b
Zmat4	5.82010095930848e-142	1.39812	0.966	0.646	1.53121036138447e-137	C-PEP.Calca+Oprk1	Zmat4
Unc5d	2.16370343182951e-141	1.74967	0.629	0.192	5.69248735880025e-137	C-PEP.Calca+Oprk1	Unc5d
Ntrk3	2.51437247058609e-141	-4.27735	0.169	0.721	6.61506253286493e-137	C-PEP.Calca+Oprk1	Ntrk3
March11	9.35242997639848e-141	-2.77747	0.352	0.806	2.46053080249068e-136	C-PEP.Calca+Oprk1	March11
Eps15	1.31376401332524e-140	1.2364	0.953	0.825	3.45638174265736e-136	C-PEP.Calca+Oprk1	Eps15
Dgkg	1.92217208514617e-139	1.43625	0.932	0.546	5.05704253881106e-135	C-PEP.Calca+Oprk1	Dgkg
Ncoa1	3.73648382225293e-139	1.21308	0.953	0.813	9.83031528796524e-135	C-PEP.Calca+Oprk1	Ncoa1
Ptgir	6.50328197006177e-139	2.58778	0.352	0.066	1.71094845350355e-134	C-PEP.Calca+Oprk1	Ptgir
Epha3	1.64758860143574e-138	2.07627	0.473	0.114	4.33464085151729e-134	C-PEP.Calca+Oprk1	Epha3
Ppfibp2	2.77372019999144e-138	1.88994	0.593	0.175	7.29738047415749e-134	C-PEP.Calca+Oprk1	Ppfibp2
Dscam	1.23611391664177e-136	-2.54525	0.326	0.795	3.25209210329284e-132	C-PEP.Calca+Oprk1	Dscam
Lhfpl3	6.18651586806034e-136	-2.72571	0.553	0.848	1.627610459728e-131	C-PEP.Calca+Oprk1	Lhfpl3
Kif13b	2.37104008437486e-135	1.25791	0.943	0.799	6.23796935798182e-131	C-PEP.Calca+Oprk1	Kif13b
Cdk14	2.04255185972254e-134	0.985391	0.975	0.92	5.37374968774402e-130	C-PEP.Calca+Oprk1	Cdk14
Atp2b4	2.73277279980297e-134	1.2793	0.788	0.293	7.18965195900164e-130	C-PEP.Calca+Oprk1	Atp2b4
Slc24a2	2.11016905836448e-133	-2.85037	0.324	0.771	5.55164377565112e-129	C-PEP.Calca+Oprk1	Slc24a2
Cdh11	5.17577935244474e-131	-3.21693	0.167	0.717	1.36169578983469e-126	C-PEP.Calca+Oprk1	Cdh11
Arhgef28	7.54449593489508e-131	1.4393	0.884	0.519	1.98488143551155e-126	C-PEP.Calca+Oprk1	Arhgef28
Plcb1	2.38726360853013e-130	1.21987	0.96	0.637	6.28065182768191e-126	C-PEP.Calca+Oprk1	Plcb1
Grm5	5.59522149235404e-130	1.4461	0.502	0.128	1.47204682242342e-125	C-PEP.Calca+Oprk1	Grm5
Gm4117	8.12265576351593e-129	2.05013	0.553	0.166	2.13698950482341e-124	C-PEP.Calca+Oprk1	Gm4117
mt-Co1	2.34167799263487e-128	1.64719	0.947	0.667	6.16072063082309e-124	C-PEP.Calca+Oprk1	mt-Co1
Fgg	4.8684769249181e-128	3.71016	0.129	0.01	1.2808475941767e-123	C-PEP.Calca+Oprk1	Fgg
Kcnip1	9.86095112307031e-126	1.24259	0.917	0.523	2.59431763096857e-121	C-PEP.Calca+Oprk1	Kcnip1
Tspan15	1.6966318961967e-123	1.91409	0.591	0.192	4.4636688557039e-119	C-PEP.Calca+Oprk1	Tspan15
Zdhhc22	5.98923881715395e-122	2.4359	0.4	0.094	1.57570884040503e-117	C-PEP.Calca+Oprk1	Zdhhc22
Srgap1	4.66423997565622e-121	0.982009	0.975	0.852	1.22711489519539e-116	C-PEP.Calca+Oprk1	Srgap1
Tmem255a	6.00667093872987e-121	1.64623	0.801	0.394	1.58029505727044e-116	C-PEP.Calca+Oprk1	Tmem255a
Dgkh	1.37675999076589e-120	1.00437	1	0.956	3.62211785970597e-116	C-PEP.Calca+Oprk1	Dgkh
Sgcd	1.92654371476235e-120	-2.17702	0.847	0.925	5.06854385916827e-116	C-PEP.Calca+Oprk1	Sgcd
Pla2g4c	2.20061279676383e-120	3.07729	0.252	0.04	5.78959220700596e-116	C-PEP.Calca+Oprk1	Pla2g4c
Csmd1	3.76807344073763e-120	-1.7004	0.987	0.985	9.91342441523663e-116	C-PEP.Calca+Oprk1	Csmd1
Mapt	1.93379889846854e-119	0.785728	0.987	0.97	5.08763152198089e-115	C-PEP.Calca+Oprk1	Mapt
Ptchd1	2.40104194029767e-119	2.24528	0.345	0.071	6.31690124072914e-115	C-PEP.Calca+Oprk1	Ptchd1
Nr3c1	1.11752385106237e-118	1.78857	0.797	0.424	2.94009349975998e-114	C-PEP.Calca+Oprk1	Nr3c1
Fam20a	1.74848407727267e-118	1.80251	0.538	0.159	4.60008675889668e-114	C-PEP.Calca+Oprk1	Fam20a
Pik3r1	2.70052185531477e-118	1.65633	0.837	0.509	7.10480294914762e-114	C-PEP.Calca+Oprk1	Pik3r1
Ppfia2	2.02533437437831e-117	0.799886	0.983	0.953	5.3284522055519e-113	C-PEP.Calca+Oprk1	Ppfia2
Cecr2	8.25870857817108e-117	1.82409	0.572	0.183	2.17278363983103e-112	C-PEP.Calca+Oprk1	Cecr2
Oprm1	9.24078989564005e-117	1.22063	0.888	0.437	2.43115941364394e-112	C-PEP.Calca+Oprk1	Oprm1
Amph	1.38687884945582e-116	-2.28367	0.439	0.784	3.64873956503331e-112	C-PEP.Calca+Oprk1	Amph
Fat3	1.50991151934886e-116	-4.75846	0.117	0.632	3.97242621625492e-112	C-PEP.Calca+Oprk1	Fat3
mt-Nd4	1.17341301853161e-115	1.56162	0.881	0.501	3.08713231045481e-111	C-PEP.Calca+Oprk1	mt-Nd4
Zfhx3	1.22952651079751e-115	-1.97078	0.686	0.869	3.23476129725718e-111	C-PEP.Calca+Oprk1	Zfhx3
C530044C16Rik	4.87557280514448e-115	2.11394	0.388	0.091	1.28271444930546e-110	C-PEP.Calca+Oprk1	C530044C16Rik
Mmp16	1.97475585979491e-114	1.01106	0.943	0.744	5.19538519153443e-110	C-PEP.Calca+Oprk1	Mmp16
Ly75	2.5384224101785e-114	1.80972	0.65	0.249	6.67833551893861e-110	C-PEP.Calca+Oprk1	Ly75
Adcy2	2.90062127850454e-114	1.08167	0.898	0.434	7.6312445216176e-110	C-PEP.Calca+Oprk1	Adcy2
St3gal1	4.37990691752825e-114	2.21095	0.464	0.13	1.15230971093251e-109	C-PEP.Calca+Oprk1	St3gal1
Aff3	6.5491611360961e-114	0.8043	0.985	0.952	1.72301880329552e-109	C-PEP.Calca+Oprk1	Aff3
Cacna2d3	1.29323122604002e-113	-2.48857	0.521	0.807	3.40236203258868e-109	C-PEP.Calca+Oprk1	Cacna2d3
Tecta	4.60419011375301e-113	2.27154	0.426	0.112	1.21131637702728e-108	C-PEP.Calca+Oprk1	Tecta
Dok6	7.40682520492412e-112	1.32124	0.902	0.677	1.94866164316349e-107	C-PEP.Calca+Oprk1	Dok6
Rims1	2.70077468007538e-111	-1.19763	0.917	0.947	7.1054681058103e-107	C-PEP.Calca+Oprk1	Rims1
Disp3	3.64755348986926e-111	2.2677	0.473	0.139	9.59634847649703e-107	C-PEP.Calca+Oprk1	Disp3
Cacnb4	4.34695784484672e-111	-1.58237	0.82	0.902	1.14364113940072e-106	C-PEP.Calca+Oprk1	Cacnb4
Cabp5	5.86365168178236e-111	3.48267	0.136	0.013	1.54266812096012e-106	C-PEP.Calca+Oprk1	Cabp5
Arxes2	1.42538418602603e-110	2.61771	0.305	0.061	3.75004325501589e-106	C-PEP.Calca+Oprk1	Arxes2
Chd3	5.05262923801752e-110	1.6293	0.782	0.428	1.32929622623003e-105	C-PEP.Calca+Oprk1	Chd3
Casz1	5.141582811463e-110	-3.25848	0.233	0.683	1.3526990218678e-105	C-PEP.Calca+Oprk1	Casz1
Kcnab1	1.77218314172129e-109	-3.14125	0.241	0.695	4.66243662755454e-105	C-PEP.Calca+Oprk1	Kcnab1
Zfp536	8.12478288682029e-109	1.07502	0.799	0.364	2.13754912969355e-104	C-PEP.Calca+Oprk1	Zfp536
Naip1	1.44006529446756e-108	3.49281	0.201	0.029	3.78866778321471e-104	C-PEP.Calca+Oprk1	Naip1
Clstn2	5.54852675218465e-108	-3.54844	0.214	0.663	1.45976190323226e-103	C-PEP.Calca+Oprk1	Clstn2
Lsamp	6.45230967857847e-108	0.843293	1	0.977	1.69753815333721e-103	C-PEP.Calca+Oprk1	Lsamp
mt-Co2	1.98060386507384e-106	1.47069	0.903	0.599	5.21077070862278e-102	C-PEP.Calca+Oprk1	mt-Co2
Aqp1	3.38271980870846e-106	1.78813	0.591	0.209	8.89959754473109e-102	C-PEP.Calca+Oprk1	Aqp1
Cpne4	4.03394793035016e-106	1.12525	0.951	0.643	1.06129136099582e-101	C-PEP.Calca+Oprk1	Cpne4
Ptprr	4.6687591747151e-106	-2.81457	0.513	0.782	1.2283038512758e-101	C-PEP.Calca+Oprk1	Ptprr
Bdkrb2	6.51011334224454e-106	2.51275	0.297	0.061	1.71274571921112e-101	C-PEP.Calca+Oprk1	Bdkrb2
Rims3	1.6595331369591e-105	1.49667	0.809	0.482	4.3660657300257e-101	C-PEP.Calca+Oprk1	Rims3
Ppm1e	2.69524651914123e-105	-4.23048	0.11	0.599	7.09092406720867e-101	C-PEP.Calca+Oprk1	Ppm1e
Schip1	3.30641539512659e-105	-2.99382	0.674	0.865	8.69884826303855e-101	C-PEP.Calca+Oprk1	Schip1
Rab27a	5.1400437345092e-105	1.70012	0.742	0.368	1.35229410611203e-100	C-PEP.Calca+Oprk1	Rab27a
mt-Co3	2.94067779148156e-104	1.46098	0.917	0.686	7.73662920160884e-100	C-PEP.Calca+Oprk1	mt-Co3
Adamtsl3	3.85618964039895e-104	1.68651	0.731	0.348	1.01452493249256e-99	C-PEP.Calca+Oprk1	Adamtsl3
Thsd7b	8.12721729013622e-104	-3.09531	0.259	0.698	2.13818959686194e-99	C-PEP.Calca+Oprk1	Thsd7b
S100a11	1.00243619108408e-103	2.43735	0.311	0.066	2.6373093751231e-99	C-PEP.Calca+Oprk1	S100a11
mt-Nd5	3.17854990450026e-103	1.5399	0.771	0.373	8.36244694374973e-99	C-PEP.Calca+Oprk1	mt-Nd5
mt-Nd2	3.42254013135901e-103	1.50548	0.826	0.447	9.00436083159242e-99	C-PEP.Calca+Oprk1	mt-Nd2
Osbpl6	6.47131452734882e-103	-3.71928	0.316	0.689	1.7025381390002e-98	C-PEP.Calca+Oprk1	Osbpl6
Ppp3ca	1.07806262801925e-102	0.719309	0.994	0.974	2.83627496805583e-98	C-PEP.Calca+Oprk1	Ppp3ca
Slit1	1.48208360662664e-102	-3.45426	0.134	0.62	3.89921376067402e-98	C-PEP.Calca+Oprk1	Slit1
D430036J16Rik	2.42626831496681e-102	2.34241	0.322	0.071	6.38326930984617e-98	C-PEP.Calca+Oprk1	D430036J16Rik
mt-Nd1	4.81166978107035e-102	1.45324	0.881	0.549	1.2659022027018e-97	C-PEP.Calca+Oprk1	mt-Nd1
Myt1l	6.01741062539128e-102	0.740039	0.985	0.957	1.58312056143419e-97	C-PEP.Calca+Oprk1	Myt1l
Gnas	1.58149391286124e-101	0.883189	0.958	0.863	4.16075233534663e-97	C-PEP.Calca+Oprk1	Gnas
Zfp979	5.43931325337061e-101	3.08884	0.161	0.02	1.43102892382927e-96	C-PEP.Calca+Oprk1	Zfp979
Il6st	8.34936229160167e-101	1.23172	0.883	0.63	2.19663372529748e-96	C-PEP.Calca+Oprk1	Il6st
Dlg2	9.3644624094298e-101	-3.10401	0.508	0.793	2.46369641529689e-96	C-PEP.Calca+Oprk1	Dlg2
Tmem176a	9.9336127463681e-101	2.11807	0.324	0.072	2.61343417744198e-96	C-PEP.Calca+Oprk1	Tmem176a
Psd3	1.2092775527844e-100	1.05963	0.919	0.755	3.18148831362047e-96	C-PEP.Calca+Oprk1	Psd3
Dpp6	5.58164908692236e-100	0.699544	1	0.985	1.4684760582784e-95	C-PEP.Calca+Oprk1	Dpp6
Sez6	6.02439687215097e-100	1.85249	0.502	0.16	1.5849585730942e-95	C-PEP.Calca+Oprk1	Sez6
Cdk18	7.30823226122402e-100	3.15874	0.195	0.029	1.92272282560543e-95	C-PEP.Calca+Oprk1	Cdk18
Galntl6	8.03044957504796e-100	1.41265	0.646	0.253	2.11273097869937e-95	C-PEP.Calca+Oprk1	Galntl6
F730016J06Rik	1.21731817516086e-99	2.58972	0.244	0.044	3.20264238703071e-95	C-PEP.Calca+Oprk1	F730016J06Rik
Ncoa7	3.49723410973946e-99	0.858196	0.962	0.889	9.20087321931355e-95	C-PEP.Calca+Oprk1	Ncoa7
Rora	4.59357460363399e-99	-2.91489	0.292	0.692	1.20852354247007e-94	C-PEP.Calca+Oprk1	Rora
mt-Cytb	5.48728310952116e-99	1.47847	0.837	0.471	1.44364931328392e-94	C-PEP.Calca+Oprk1	mt-Cytb
Phactr2	3.14629443739967e-98	1.02732	0.941	0.717	8.2775860353548e-94	C-PEP.Calca+Oprk1	Phactr2
Acot11	5.97564524213743e-98	1.97999	0.426	0.121	1.57213250675394e-93	C-PEP.Calca+Oprk1	Acot11
Vav3	1.03796574780391e-97	-4.0902	0.163	0.612	2.73078408589731e-93	C-PEP.Calca+Oprk1	Vav3
D430019H16Rik	2.74998292042686e-97	1.88414	0.485	0.155	7.23493006535102e-93	C-PEP.Calca+Oprk1	D430019H16Rik
Atp8a2	2.9846160667372e-97	-1.8995	0.678	0.846	7.8522264099789e-93	C-PEP.Calca+Oprk1	Atp8a2
Bcl11b	3.04831012919128e-97	1.6813	0.566	0.2	8.01979911888934e-93	C-PEP.Calca+Oprk1	Bcl11b
Vmn1r85	4.09309384798808e-97	3.35925	0.119	0.011	1.07685206046718e-92	C-PEP.Calca+Oprk1	Vmn1r85
Cadps	5.13765305891917e-97	0.551232	0.998	0.995	1.35166514327104e-92	C-PEP.Calca+Oprk1	Cadps
Haglr	8.77839328301605e-96	1.70844	0.58	0.216	2.30950748882869e-91	C-PEP.Calca+Oprk1	Haglr
B3galt1	1.41682220483461e-95	-2.27609	0.716	0.85	3.72751753869938e-91	C-PEP.Calca+Oprk1	B3galt1
Kcnc2	1.81962066972094e-95	0.951172	0.956	0.677	4.78724001996881e-91	C-PEP.Calca+Oprk1	Kcnc2
Ano3	5.08487008725389e-95	-1.91226	0.847	0.924	1.33777847125563e-90	C-PEP.Calca+Oprk1	Ano3
Parp8	6.51517004154554e-95	-1.76988	0.494	0.795	1.71407608623022e-90	C-PEP.Calca+Oprk1	Parp8
Stmn2	9.82018628436911e-95	0.746157	0.973	0.931	2.58359280955467e-90	C-PEP.Calca+Oprk1	Stmn2
Kcnj3	2.26962069669166e-94	1.32124	0.82	0.451	5.9711450909261e-90	C-PEP.Calca+Oprk1	Kcnj3
Grik1	3.61001433700176e-94	-2.95436	0.398	0.751	9.49758671921792e-90	C-PEP.Calca+Oprk1	Grik1
Rbm46	4.24196075913261e-94	3.92009	0.127	0.013	1.1160174561202e-89	C-PEP.Calca+Oprk1	Rbm46
Piezo2	5.14680902906975e-94	-1.96282	0.807	0.875	1.35407398745796e-89	C-PEP.Calca+Oprk1	Piezo2
Cntn1	1.20345430083735e-93	-4.48123	0.142	0.581	3.166167920073e-89	C-PEP.Calca+Oprk1	Cntn1
Msi2	5.3633943023856e-93	-1.96171	0.409	0.751	1.41105540701463e-88	C-PEP.Calca+Oprk1	Msi2
Pgm2l1	4.25094674998389e-92	1.19405	0.888	0.719	1.11838158045326e-87	C-PEP.Calca+Oprk1	Pgm2l1
Ralyl	8.66266479013971e-92	0.803032	0.994	0.983	2.27906047963786e-87	C-PEP.Calca+Oprk1	Ralyl
mt-Nd4l	1.32405377093304e-91	1.69152	0.634	0.269	3.48345306594775e-87	C-PEP.Calca+Oprk1	mt-Nd4l
Rtp4	1.69452126609718e-91	1.782	0.449	0.138	4.45811599897508e-87	C-PEP.Calca+Oprk1	Rtp4
Adgrb3	9.2823491062426e-91	-2.77109	0.199	0.643	2.44209322636137e-86	C-PEP.Calca+Oprk1	Adgrb3
Rph3a	1.41020326472703e-90	-3.05293	0.169	0.602	3.71010376917033e-86	C-PEP.Calca+Oprk1	Rph3a
Maml3	1.87952605269453e-90	1.1369	0.794	0.433	4.94484509203404e-86	C-PEP.Calca+Oprk1	Maml3
Osmr	2.14401854589922e-90	0.23605	0.487	0.148	5.64069839240625e-86	C-PEP.Calca+Oprk1	Osmr
Baz1a	2.57919254785976e-90	1.73643	0.614	0.256	6.78559767416425e-86	C-PEP.Calca+Oprk1	Baz1a
Il1rapl1	9.33430288755701e-90	-2.06409	0.542	0.793	2.45576174668737e-85	C-PEP.Calca+Oprk1	Il1rapl1
G630018N14Rik	2.23121976552085e-89	2.15681	0.316	0.075	5.87011608110881e-85	C-PEP.Calca+Oprk1	G630018N14Rik
Etv1	3.09448557313784e-89	0.496138	0.72	0.274	8.14128209436835e-85	C-PEP.Calca+Oprk1	Etv1
Gm17167	7.44511749840432e-89	1.45241	0.739	0.398	1.95873596265519e-84	C-PEP.Calca+Oprk1	Gm17167
Smpd3	1.03072375714521e-88	0.987494	0.701	0.281	2.71173113267333e-84	C-PEP.Calca+Oprk1	Smpd3
Robo2	1.15910828292436e-88	-1.02302	0.939	0.968	3.04949798154569e-84	C-PEP.Calca+Oprk1	Robo2
Dpp10	2.96969116217165e-88	-2.63455	0.812	0.875	7.81296047855739e-84	C-PEP.Calca+Oprk1	Dpp10
Jph3	3.76457557644576e-88	1.55537	0.701	0.359	9.90422188407115e-84	C-PEP.Calca+Oprk1	Jph3
Plekha6	1.02014223385714e-87	0.758199	0.981	0.903	2.68389220305475e-83	C-PEP.Calca+Oprk1	Plekha6
Iqgap2	1.51932233902522e-87	1.87144	0.485	0.168	3.99718514174146e-83	C-PEP.Calca+Oprk1	Iqgap2
Pirt	3.63934439575347e-87	1.09775	0.89	0.664	9.5747511707878e-83	C-PEP.Calca+Oprk1	Pirt
Frmpd4	4.60864767257379e-87	-5.69207	0.165	0.568	1.21248911617744e-82	C-PEP.Calca+Oprk1	Frmpd4
Cep112	5.65228914954207e-87	1.61663	0.631	0.274	1.48706075235302e-82	C-PEP.Calca+Oprk1	Cep112
Pak3	1.35675517851993e-86	-2.61904	0.21	0.629	3.56948719916807e-82	C-PEP.Calca+Oprk1	Pak3
Ccdc141	1.44326005413945e-86	-2.43303	0.447	0.723	3.79707287643548e-82	C-PEP.Calca+Oprk1	Ccdc141
Robo1	1.58049940470513e-86	-4.6554	0.068	0.515	4.15813588383874e-82	C-PEP.Calca+Oprk1	Robo1
Rtn4rl1	3.09929747776905e-86	-3.06204	0.131	0.571	8.1539417342626e-82	C-PEP.Calca+Oprk1	Rtn4rl1
Lrfn2	4.57698337204826e-86	1.4104	0.655	0.271	1.20415855535218e-81	C-PEP.Calca+Oprk1	Lrfn2
A4galt	7.30909543560425e-86	1.36612	0.727	0.357	1.92294991815312e-81	C-PEP.Calca+Oprk1	A4galt
Adcy5	8.55244867694326e-86	1.3066	0.744	0.379	2.250063722417e-81	C-PEP.Calca+Oprk1	Adcy5
Erf	9.26193034985665e-86	2.02751	0.377	0.108	2.43672125574378e-81	C-PEP.Calca+Oprk1	Erf
Vmn1r86	4.14119478741043e-85	3.50559	0.123	0.014	1.08950693661981e-80	C-PEP.Calca+Oprk1	Vmn1r86
Mcc	4.16834375688028e-85	-3.78257	0.144	0.569	1.09664955899763e-80	C-PEP.Calca+Oprk1	Mcc
Abcg2	8.29094760390106e-85	1.25931	0.593	0.224	2.18126540511033e-80	C-PEP.Calca+Oprk1	Abcg2
Kcnma1	1.33819131038498e-84	-1.66602	0.733	0.863	3.52064751849185e-80	C-PEP.Calca+Oprk1	Kcnma1
9530077C05Rik	1.80400464513103e-84	1.53015	0.786	0.48	4.74615582087524e-80	C-PEP.Calca+Oprk1	9530077C05Rik
Tmem176b	1.92832622747092e-84	1.9024	0.322	0.08	5.07323347185324e-80	C-PEP.Calca+Oprk1	Tmem176b
Cpne3	1.99770689081455e-84	-2.33899	0.4	0.713	5.25576705904401e-80	C-PEP.Calca+Oprk1	Cpne3
Cacna1d	2.06345344319496e-84	-2.66847	0.186	0.609	5.42873966370162e-80	C-PEP.Calca+Oprk1	Cacna1d
Trerf1	2.60681516240961e-84	1.23271	0.822	0.487	6.85827001078344e-80	C-PEP.Calca+Oprk1	Trerf1
Kcnd3	1.16089703513741e-83	-2.73928	0.634	0.79	3.05420400974301e-79	C-PEP.Calca+Oprk1	Kcnd3
Slc5a7	1.18733411059931e-83	2.41944	0.191	0.032	3.12375731157573e-79	C-PEP.Calca+Oprk1	Slc5a7
mt-Atp6	2.54861278514072e-83	1.32018	0.858	0.558	6.70514537642673e-79	C-PEP.Calca+Oprk1	mt-Atp6
Tox3	3.42451943948995e-83	-3.83402	0.153	0.569	9.00956819335411e-79	C-PEP.Calca+Oprk1	Tox3
Celf6	5.07753184370058e-83	1.43313	0.672	0.309	1.33584785275919e-78	C-PEP.Calca+Oprk1	Celf6
Cmss1	6.10044040045371e-83	1.08732	0.915	0.768	1.60496486495537e-78	C-PEP.Calca+Oprk1	Cmss1
Klf7	6.78683925595245e-83	0.655572	0.987	0.96	1.78554953984853e-78	C-PEP.Calca+Oprk1	Klf7
Npy1r	9.12174540657141e-83	1.59938	0.305	0.073	2.39983999901487e-78	C-PEP.Calca+Oprk1	Npy1r
Tmem229a	1.48429215610387e-82	1.82388	0.409	0.126	3.90502423349367e-78	C-PEP.Calca+Oprk1	Tmem229a
Camk2g	1.91201419321133e-82	0.980688	0.902	0.655	5.0303181409197e-78	C-PEP.Calca+Oprk1	Camk2g
Bsph1	2.14487891494154e-82	2.83839	0.138	0.018	5.64296193731969e-78	C-PEP.Calca+Oprk1	Bsph1
Fmnl2	5.00900452371938e-82	0.767184	0.979	0.866	1.31781900014533e-77	C-PEP.Calca+Oprk1	Fmnl2
Ar	8.9449656303407e-82	1.41869	0.705	0.354	2.35333100768633e-77	C-PEP.Calca+Oprk1	Ar
Tmem200a	1.25243023487089e-81	-2.93014	0.142	0.565	3.29501870492182e-77	C-PEP.Calca+Oprk1	Tmem200a
Ldlrad4	1.92887020204321e-81	-2.97346	0.133	0.571	5.07466461455549e-77	C-PEP.Calca+Oprk1	Ldlrad4
Pdlim5	2.21667600836479e-81	1.17628	0.803	0.454	5.83185291040693e-77	C-PEP.Calca+Oprk1	Pdlim5
Car10	1.15210262444026e-80	-2.02161	0.652	0.775	3.03106679463987e-76	C-PEP.Calca+Oprk1	Car10
Nfib	1.209762263971e-80	1.05084	0.812	0.411	3.1827635402813e-76	C-PEP.Calca+Oprk1	Nfib
Tmtc4	1.49842683951596e-80	1.28512	0.784	0.469	3.94221117208255e-76	C-PEP.Calca+Oprk1	Tmtc4
Tmem178b	1.91041194324183e-80	0.821867	0.958	0.87	5.02610278147494e-76	C-PEP.Calca+Oprk1	Tmem178b
Necab1	2.03765648869327e-80	1.09695	0.862	0.605	5.36087045610313e-76	C-PEP.Calca+Oprk1	Necab1
Arxes1	4.41950693039868e-80	2.24144	0.227	0.045	1.16272807831859e-75	C-PEP.Calca+Oprk1	Arxes1
Epb41l1	4.83743007895424e-80	1.13577	0.841	0.613	1.27267947947207e-75	C-PEP.Calca+Oprk1	Epb41l1
Gm32442	5.03159197690419e-80	-3.18948	0.157	0.569	1.32376153320372e-75	C-PEP.Calca+Oprk1	Gm32442
Carns1	6.7378621691699e-80	1.96942	0.343	0.094	1.77266415808691e-75	C-PEP.Calca+Oprk1	Carns1
Kif26b	9.08486910274489e-80	0.909655	0.917	0.68	2.39013821224115e-75	C-PEP.Calca+Oprk1	Kif26b
Galnt18	1.65941656512338e-79	-1.41125	0.638	0.824	4.3657590411831e-75	C-PEP.Calca+Oprk1	Galnt18
Trpc3	1.67450644531457e-79	-3.06498	0.197	0.597	4.40545900697811e-75	C-PEP.Calca+Oprk1	Trpc3
Tulp4	1.81358366195154e-79	0.743204	0.938	0.846	4.7713572562283e-75	C-PEP.Calca+Oprk1	Tulp4
Cacna2d2	2.85478853793341e-79	0.987357	0.869	0.575	7.510663164449e-75	C-PEP.Calca+Oprk1	Cacna2d2
Frmd3	6.97557831796917e-79	0.726844	0.968	0.917	1.83520489967451e-74	C-PEP.Calca+Oprk1	Frmd3
Tmem117	7.76384274856223e-79	-1.73618	0.593	0.797	2.04258938871924e-74	C-PEP.Calca+Oprk1	Tmem117
Ngfr	8.6264061422011e-79	1.63438	0.555	0.224	2.26952119195169e-74	C-PEP.Calca+Oprk1	Ngfr
Cacna2d1	1.34293777314282e-78	0.571732	0.994	0.955	3.53313498736144e-74	C-PEP.Calca+Oprk1	Cacna2d1
Gria3	2.67978360701023e-78	-4.2642	0.112	0.513	7.05024269168323e-74	C-PEP.Calca+Oprk1	Gria3
Camk1d	5.49214985247374e-78	1.02334	0.953	0.864	1.44492970468732e-73	C-PEP.Calca+Oprk1	Camk1d
Pde4c	1.10920567138235e-77	-0.545711	0.496	0.157	2.91820920083982e-73	C-PEP.Calca+Oprk1	Pde4c
Sema6d	2.33123533497854e-77	0.733152	0.981	0.897	6.13324704279503e-73	C-PEP.Calca+Oprk1	Sema6d
Nrsn1	2.67357302466686e-77	1.4526	0.532	0.202	7.03390327059604e-73	C-PEP.Calca+Oprk1	Nrsn1
Cnksr2	3.12649211807756e-77	1.16453	0.841	0.558	8.22548811345024e-73	C-PEP.Calca+Oprk1	Cnksr2
Synpr	3.3737958836241e-77	-2.85698	0.312	0.642	8.87611959022663e-73	C-PEP.Calca+Oprk1	Synpr
AC109619.1	3.98263732970902e-77	2.88412	0.14	0.019	1.04779205507315e-72	C-PEP.Calca+Oprk1	AC109619.1
Hecw1	3.99031112051221e-77	-0.778137	0.945	0.959	1.04981095269556e-72	C-PEP.Calca+Oprk1	Hecw1
Unc13b	4.82171425089423e-77	0.869322	0.913	0.789	1.26854480226776e-72	C-PEP.Calca+Oprk1	Unc13b
Cd44	1.24042244812329e-76	0.868116	0.911	0.553	3.26342741876756e-72	C-PEP.Calca+Oprk1	Cd44
Cdr1os	1.26064449675846e-76	0.845832	0.966	0.811	3.31662960652182e-72	C-PEP.Calca+Oprk1	Cdr1os
Slc4a10	1.3562097135097e-76	-3.5638	0.114	0.523	3.56805213527268e-72	C-PEP.Calca+Oprk1	Slc4a10
Nt5dc3	2.59316859631441e-76	1.59041	0.631	0.301	6.82236726004357e-72	C-PEP.Calca+Oprk1	Nt5dc3
Kif1b	2.99011263486648e-76	0.565421	0.977	0.972	7.86668733107021e-72	C-PEP.Calca+Oprk1	Kif1b
Atp2b2	3.75838071587809e-76	-4.98628	0.068	0.474	9.88792382540368e-72	C-PEP.Calca+Oprk1	Atp2b2
Sh3rf1	4.09669892725581e-76	1.40153	0.589	0.247	1.07780052077173e-71	C-PEP.Calca+Oprk1	Sh3rf1
Lrrc8b	4.48249902241131e-76	1.12704	0.811	0.466	1.17930066780619e-71	C-PEP.Calca+Oprk1	Lrrc8b
Zfp521	5.20729951241528e-76	-4.69254	0.074	0.489	1.36998842872134e-71	C-PEP.Calca+Oprk1	Zfp521
Chl1	8.65962591639051e-76	0.898052	0.871	0.531	2.27826098234318e-71	C-PEP.Calca+Oprk1	Chl1
Klhl29	2.14026249231454e-75	-1.42578	0.866	0.909	5.63081659103033e-71	C-PEP.Calca+Oprk1	Klhl29
Capn9	2.34202614670073e-75	1.84863	0.324	0.088	6.16163658935496e-71	C-PEP.Calca+Oprk1	Capn9
Vwa5a	1.78021317456674e-74	1.04726	0.869	0.673	4.68356284096763e-70	C-PEP.Calca+Oprk1	Vwa5a
Slc8a1	3.98907815617938e-74	-3.99367	0.08	0.487	1.04948657210923e-69	C-PEP.Calca+Oprk1	Slc8a1
Dync1i1	4.21911759253533e-74	-0.838368	0.913	0.949	1.11000764742012e-69	C-PEP.Calca+Oprk1	Dync1i1
Syne2	5.11638254424785e-74	1.42207	0.591	0.261	1.34606908356617e-69	C-PEP.Calca+Oprk1	Syne2
Scn1a	6.15951018898251e-74	-4.12968	0.085	0.485	1.62050553561941e-69	C-PEP.Calca+Oprk1	Scn1a
Cblb	8.00211232100029e-74	0.89536	0.907	0.73	2.10527573053197e-69	C-PEP.Calca+Oprk1	Cblb
Srcin1	9.873186663767e-74	1.3323	0.723	0.402	2.59753667937046e-69	C-PEP.Calca+Oprk1	Srcin1
Htr1a	2.47920384083757e-73	2.94438	0.125	0.016	6.52253738485957e-69	C-PEP.Calca+Oprk1	Htr1a
Lars2	2.94750082832426e-73	1.06953	0.89	0.739	7.7545799292383e-69	C-PEP.Calca+Oprk1	Lars2
Rcan2	4.08075137221441e-73	-1.39257	0.723	0.834	1.07360487851589e-68	C-PEP.Calca+Oprk1	Rcan2
Camk2a	4.59803163597805e-73	0.71834	0.943	0.636	1.20969614310947e-68	C-PEP.Calca+Oprk1	Camk2a
Capn5	4.71838804058737e-73	1.54683	0.616	0.289	1.24136070959813e-68	C-PEP.Calca+Oprk1	Capn5
Vstm2l	9.55398446646969e-73	1.47518	0.678	0.351	2.51355777328351e-68	C-PEP.Calca+Oprk1	Vstm2l
Kcnq2	1.69658705615433e-72	-3.47563	0.112	0.504	4.46355088603643e-68	C-PEP.Calca+Oprk1	Kcnq2
Cdh10	1.70790775767762e-72	-4.91071	0.045	0.452	4.49333451967405e-68	C-PEP.Calca+Oprk1	Cdh10
Ighm	2.38117958556702e-72	2.04993	0.259	0.062	6.26464537166827e-68	C-PEP.Calca+Oprk1	Ighm
Mei4	5.23266367073147e-72	1.49382	0.453	0.158	1.37666148513274e-67	C-PEP.Calca+Oprk1	Mei4
Klf9	6.20918933901124e-72	1.46387	0.729	0.446	1.63357562320047e-67	C-PEP.Calca+Oprk1	Klf9
Fgf13	1.41824346910599e-71	0.768685	0.97	0.848	3.73125674287094e-67	C-PEP.Calca+Oprk1	Fgf13
Calm1	1.60609974448003e-71	1.04354	0.924	0.782	4.2254878177525e-67	C-PEP.Calca+Oprk1	Calm1
Kcnq1ot1	1.66756932039968e-71	-1.04783	0.837	0.917	4.38720812503951e-67	C-PEP.Calca+Oprk1	Kcnq1ot1
Bves	2.42644975644469e-71	1.21274	0.729	0.373	6.38374666423034e-67	C-PEP.Calca+Oprk1	Bves
Ptpre	4.84409090564366e-71	-3.65674	0.08	0.478	1.27443187636579e-66	C-PEP.Calca+Oprk1	Ptpre
Syndig1l	7.83900307434548e-71	2.31596	0.233	0.052	2.06236331882955e-66	C-PEP.Calca+Oprk1	Syndig1l
Scn7a	8.93799732432964e-71	-1.52079	0.784	0.869	2.35149771605789e-66	C-PEP.Calca+Oprk1	Scn7a
Stau2	9.42497677183901e-71	-1.35699	0.621	0.796	2.47961713890313e-66	C-PEP.Calca+Oprk1	Stau2
Slc35f3	1.40374400548121e-70	-3.07598	0.144	0.525	3.69311010402053e-66	C-PEP.Calca+Oprk1	Slc35f3
Adgrl1	6.95424377027654e-70	1.24862	0.716	0.394	1.82959199352205e-65	C-PEP.Calca+Oprk1	Adgrl1
Smarca1	8.18824321476198e-70	1.15989	0.839	0.629	2.15424490737173e-65	C-PEP.Calca+Oprk1	Smarca1
Fzd3	1.10354494713583e-69	1.5008	0.631	0.313	2.90331640141966e-65	C-PEP.Calca+Oprk1	Fzd3
Kcnt2	1.46689856233328e-69	0.143152	0.627	0.243	3.85926342764263e-65	C-PEP.Calca+Oprk1	Kcnt2
Syt10	1.59199509399027e-69	2.24469	0.205	0.042	4.188379892779e-65	C-PEP.Calca+Oprk1	Syt10
Pex5l	2.27120519554674e-69	-1.22056	0.801	0.888	5.97531374896391e-65	C-PEP.Calca+Oprk1	Pex5l
Alkal2	2.37635846184476e-69	1.97963	0.362	0.113	6.25196147726737e-65	C-PEP.Calca+Oprk1	Alkal2
Lrrn1	2.38631091126041e-69	-2.04626	0.487	0.718	6.27814537643502e-65	C-PEP.Calca+Oprk1	Lrrn1
Ttll6	5.49661092354884e-69	1.79276	0.322	0.093	1.44610336787646e-64	C-PEP.Calca+Oprk1	Ttll6
Ext1	5.61802202350881e-69	-1.21596	0.742	0.85	1.47804541416493e-64	C-PEP.Calca+Oprk1	Ext1
Dock5	5.83256055200383e-69	0.99034	0.754	0.382	1.53448835562669e-64	C-PEP.Calca+Oprk1	Dock5
Rnf165	6.67172377586364e-69	1.74032	0.36	0.113	1.75526380819196e-64	C-PEP.Calca+Oprk1	Rnf165
Ptprn	8.27519895066278e-69	0.994853	0.803	0.456	2.17712209192987e-64	C-PEP.Calca+Oprk1	Ptprn
Slc35f4	1.5641525688468e-68	-1.98001	0.415	0.71	4.11512899337904e-64	C-PEP.Calca+Oprk1	Slc35f4
Unc5c	1.63800325425168e-68	0.908483	0.85	0.523	4.30942276161076e-64	C-PEP.Calca+Oprk1	Unc5c
Ift122	2.50238416672144e-68	1.58131	0.562	0.255	6.58352250422743e-64	C-PEP.Calca+Oprk1	Ift122
Ptger1	4.05341694235163e-68	1.94879	0.259	0.064	1.06641346336329e-63	C-PEP.Calca+Oprk1	Ptger1
Actn1	4.6745770752924e-68	-2.1098	0.273	0.635	1.22983448273868e-63	C-PEP.Calca+Oprk1	Actn1
Tbc1d1	6.4737674039491e-68	-3.13627	0.1	0.489	1.70318346630497e-63	C-PEP.Calca+Oprk1	Tbc1d1
Cxcl16	8.1555802790574e-68	2.31673	0.136	0.02	2.14565161561721e-63	C-PEP.Calca+Oprk1	Cxcl16
Dock10	1.0062506833525e-67	-3.98248	0.104	0.478	2.6473449228321e-63	C-PEP.Calca+Oprk1	Dock10
Dock4	1.64129054399017e-67	-2.05636	0.564	0.741	4.31807129218374e-63	C-PEP.Calca+Oprk1	Dock4
Grm7	2.60237904945485e-67	0.655262	1	0.95	6.84659904121076e-63	C-PEP.Calca+Oprk1	Grm7
Nrg3	3.47033276022853e-67	0.541484	1	0.981	9.13009845888523e-63	C-PEP.Calca+Oprk1	Nrg3
Patj	5.30210654356474e-67	-1.93783	0.443	0.692	1.39493121054645e-62	C-PEP.Calca+Oprk1	Patj
Ano4	5.6310360109079e-67	-2.8322	0.455	0.679	1.48146926410976e-62	C-PEP.Calca+Oprk1	Ano4
Nsf	3.09530063496595e-66	-1.19018	0.689	0.82	8.14342644053192e-62	C-PEP.Calca+Oprk1	Nsf
Jag1	4.49205352081449e-66	2.29874	0.167	0.03	1.18181436079108e-61	C-PEP.Calca+Oprk1	Jag1
Atp1a1	4.63952661557545e-66	0.784931	0.949	0.773	1.22061305729175e-61	C-PEP.Calca+Oprk1	Atp1a1
Scn10a	7.46217381183268e-66	0.663447	0.996	0.764	1.96322330815506e-61	C-PEP.Calca+Oprk1	Scn10a
Mast4	7.93022432932711e-66	-2.08332	0.316	0.641	2.08636271880267e-61	C-PEP.Calca+Oprk1	Mast4
Cyfip2	8.25429189172886e-66	0.815207	0.909	0.779	2.17162165379495e-61	C-PEP.Calca+Oprk1	Cyfip2
Syt11	1.00501250369283e-65	0.896238	0.894	0.779	2.64408739596546e-61	C-PEP.Calca+Oprk1	Syt11
Ebf3	1.38109642981491e-65	-1.38299	0.678	0.803	3.63352659720004e-61	C-PEP.Calca+Oprk1	Ebf3
Tpst1	1.71389341677429e-65	1.35555	0.693	0.388	4.50908219019148e-61	C-PEP.Calca+Oprk1	Tpst1
Tc2n	1.772543005787e-65	1.63675	0.201	0.042	4.66338339392501e-61	C-PEP.Calca+Oprk1	Tc2n
Lima1	1.05063536687794e-64	1.30229	0.536	0.23	2.76411658671918e-60	C-PEP.Calca+Oprk1	Lima1
Elfn1	1.11859094151793e-64	1.41281	0.477	0.181	2.94290090803953e-60	C-PEP.Calca+Oprk1	Elfn1
Gpr160	1.32021200229472e-64	1.69423	0.383	0.129	3.47334575683717e-60	C-PEP.Calca+Oprk1	Gpr160
Gfra2	1.48001368667771e-64	-3.18147	0.108	0.482	3.89376800828038e-60	C-PEP.Calca+Oprk1	Gfra2
Ndn	2.9661991362978e-64	1.75287	0.402	0.141	7.80377330768587e-60	C-PEP.Calca+Oprk1	Ndn
Apba1	4.35414893031596e-64	-0.983648	0.888	0.938	1.14553304207683e-59	C-PEP.Calca+Oprk1	Apba1
Zfp618	7.38174019816714e-64	1.2621	0.54	0.22	1.94206202873579e-59	C-PEP.Calca+Oprk1	Zfp618
Tshz2	8.10032635648593e-64	0.5536	0.998	0.95	2.13111486112788e-59	C-PEP.Calca+Oprk1	Tshz2
Thrb	8.27171953516573e-64	-1.56301	0.487	0.721	2.17620669250675e-59	C-PEP.Calca+Oprk1	Thrb
Klf6	1.79595068936498e-63	1.39735	0.511	0.211	4.72496666865034e-59	C-PEP.Calca+Oprk1	Klf6
Csmd2	1.89870317403888e-63	0.803483	0.919	0.569	4.99529818057889e-59	C-PEP.Calca+Oprk1	Csmd2
Adam22	2.28868804459125e-63	-0.806928	0.883	0.928	6.02130937651513e-59	C-PEP.Calca+Oprk1	Adam22
Nsg2	3.81410347947222e-63	1.29126	0.699	0.384	1.00345248441435e-58	C-PEP.Calca+Oprk1	Nsg2
Stmn1	3.96827372202643e-63	1.28644	0.718	0.4	1.04401313352793e-58	C-PEP.Calca+Oprk1	Stmn1
Pard3bos1	5.83910629114205e-63	2.71027	0.138	0.022	1.53621047413656e-58	C-PEP.Calca+Oprk1	Pard3bos1
Sorcs3	7.67903099314994e-63	-6.43412	0.028	0.391	2.02027626398782e-58	C-PEP.Calca+Oprk1	Sorcs3
Pcdh17	8.94043594569205e-63	1.11124	0.593	0.264	2.35213929295212e-58	C-PEP.Calca+Oprk1	Pcdh17
Ahcyl2	1.03791194800129e-62	-1.30682	0.629	0.8	2.7306425439966e-58	C-PEP.Calca+Oprk1	Ahcyl2
Mtus2	2.27469574515217e-62	0.989816	0.816	0.522	5.98449703592083e-58	C-PEP.Calca+Oprk1	Mtus2
Lig1	4.06974608121627e-62	2.01541	0.419	0.162	1.07070949650719e-57	C-PEP.Calca+Oprk1	Lig1
Casp1	4.74464516221479e-62	2.46909	0.17	0.033	1.24826869572709e-57	C-PEP.Calca+Oprk1	Casp1
Cabp1	6.30001556203154e-62	-1.89541	0.403	0.664	1.65747109421488e-57	C-PEP.Calca+Oprk1	Cabp1
mt-Atp8	9.7668770286253e-62	1.67803	0.43	0.164	2.56956767746103e-57	C-PEP.Calca+Oprk1	mt-Atp8
Htr4	1.14309807065338e-61	-2.64084	0.093	0.473	3.00737671408197e-57	C-PEP.Calca+Oprk1	Htr4
Pstpip2	1.22726688377132e-61	-2.54643	0.15	0.509	3.22881644451397e-57	C-PEP.Calca+Oprk1	Pstpip2
Ankrd28	1.80664363991441e-61	-1.53757	0.472	0.71	4.75309875225082e-57	C-PEP.Calca+Oprk1	Ankrd28
Kcnj2	1.82359577892541e-61	2.67299	0.138	0.023	4.79769813477485e-57	C-PEP.Calca+Oprk1	Kcnj2
Herc1	1.84188257126712e-61	0.511118	0.981	0.956	4.84580885674666e-57	C-PEP.Calca+Oprk1	Herc1
Onecut2	2.29810818187878e-61	-2.33102	0.205	0.549	6.04609281570489e-57	C-PEP.Calca+Oprk1	Onecut2
Tmem74	2.40919309437271e-61	1.70409	0.381	0.134	6.33834611198517e-57	C-PEP.Calca+Oprk1	Tmem74
Scn8a	3.00840689319091e-61	-1.97286	0.43	0.664	7.91481769529597e-57	C-PEP.Calca+Oprk1	Scn8a
A2m	4.39622642770733e-61	1.86558	0.364	0.124	1.15660321086552e-56	C-PEP.Calca+Oprk1	A2m
Epb41l4b	4.82878351109756e-61	-3.2671	0.169	0.505	1.27040465393466e-56	C-PEP.Calca+Oprk1	Epb41l4b
Reep1	7.10574149768834e-61	0.648925	0.943	0.859	1.86944953062682e-56	C-PEP.Calca+Oprk1	Reep1
Trib2	8.60739132938762e-61	1.28969	0.714	0.424	2.26451858484859e-56	C-PEP.Calca+Oprk1	Trib2
Tenm3	8.64134832109265e-61	-1.26306	0.623	0.837	2.27345232979626e-56	C-PEP.Calca+Oprk1	Tenm3
Gcnt2	8.77233638737308e-61	0.740527	0.928	0.705	2.30791398015398e-56	C-PEP.Calca+Oprk1	Gcnt2
Gm15564	1.05870688084975e-60	1.36942	0.606	0.319	2.78535193282761e-56	C-PEP.Calca+Oprk1	Gm15564
Fmn2	1.17053633757234e-60	-1.00746	0.725	0.839	3.07956405051908e-56	C-PEP.Calca+Oprk1	Fmn2
Gna13	1.73952877328344e-60	1.15451	0.744	0.475	4.5765262496314e-56	C-PEP.Calca+Oprk1	Gna13
Serpinb8	1.89876414312454e-60	1.44621	0.384	0.134	4.99545858414634e-56	C-PEP.Calca+Oprk1	Serpinb8
Pag1	1.90993722699617e-60	-2.14745	0.29	0.598	5.02485385050423e-56	C-PEP.Calca+Oprk1	Pag1
Ptpn3	3.98818394401833e-60	-1.88079	0.337	0.639	1.04925131383178e-55	C-PEP.Calca+Oprk1	Ptpn3
Hr	4.78834436860447e-60	1.88475	0.267	0.074	1.25976551993615e-55	C-PEP.Calca+Oprk1	Hr
Naalad2	5.46922046247497e-60	1.48997	0.366	0.124	1.43889721147254e-55	C-PEP.Calca+Oprk1	Naalad2
Cntnap2	6.06865663093806e-60	0.375904	1	0.996	1.59660287303349e-55	C-PEP.Calca+Oprk1	Cntnap2
Mtus1	1.13244625550678e-59	0.753897	0.934	0.833	2.97935285361279e-55	C-PEP.Calca+Oprk1	Mtus1
Map7d2	1.2682406610218e-59	0.846293	0.845	0.609	3.33661435508225e-55	C-PEP.Calca+Oprk1	Map7d2
Rab15	1.62372373413518e-59	-3.71232	0.064	0.417	4.27185477213624e-55	C-PEP.Calca+Oprk1	Rab15
Rsu1	1.98968724819898e-59	-1.74431	0.398	0.666	5.2346681812867e-55	C-PEP.Calca+Oprk1	Rsu1
Mid1	3.3537716258671e-59	-2.56813	0.33	0.613	8.82343777049375e-55	C-PEP.Calca+Oprk1	Mid1
Atp2b1	3.65978536750845e-59	-0.957177	0.867	0.922	9.62852932337797e-55	C-PEP.Calca+Oprk1	Atp2b1
Syt4	4.91965191973468e-59	0.982996	0.812	0.587	1.294311223563e-54	C-PEP.Calca+Oprk1	Syt4
Atp2c1	6.40092304958827e-59	0.769023	0.89	0.764	1.68401884511618e-54	C-PEP.Calca+Oprk1	Atp2c1
Foxp4	8.13759081947957e-59	1.7925	0.246	0.065	2.14091876869688e-54	C-PEP.Calca+Oprk1	Foxp4
Itgb8	9.51608439086548e-59	2.18213	0.203	0.047	2.5035866423928e-54	C-PEP.Calca+Oprk1	Itgb8
Tns1	9.92415344103171e-59	-2.31972	0.155	0.511	2.61094552880103e-54	C-PEP.Calca+Oprk1	Tns1
A330015K06Rik	1.24825176398781e-58	-4.17457	0.036	0.387	3.28402556587553e-54	C-PEP.Calca+Oprk1	A330015K06Rik
A830018L16Rik	1.43054890907068e-58	0.577473	0.973	0.802	3.76363112487404e-54	C-PEP.Calca+Oprk1	A830018L16Rik
Gm48099	1.43311443334382e-58	1.26429	0.602	0.301	3.77038076268426e-54	C-PEP.Calca+Oprk1	Gm48099
Negr1	2.75307436889745e-58	-0.208947	0.754	0.36	7.24306335713229e-54	C-PEP.Calca+Oprk1	Negr1
Aopep	4.63190341793112e-58	-0.76729	0.966	0.979	1.2186074702235e-53	C-PEP.Calca+Oprk1	Aopep
Serpina3n	4.65445180924314e-58	1.85591	0.252	0.068	1.22453972649378e-53	C-PEP.Calca+Oprk1	Serpina3n
Rock2	6.02811010483053e-58	0.775987	0.884	0.663	1.58593548747987e-53	C-PEP.Calca+Oprk1	Rock2
Slk	7.64980269054128e-58	1.09502	0.78	0.584	2.0125865898545e-53	C-PEP.Calca+Oprk1	Slk
Epb41	1.05811283778978e-57	-1.13072	0.756	0.857	2.78378906494114e-53	C-PEP.Calca+Oprk1	Epb41
Nrp2	1.24876701300384e-57	0.846445	0.578	0.25	3.28538113451179e-53	C-PEP.Calca+Oprk1	Nrp2
Sema4f	1.28653906832232e-57	1.31734	0.581	0.284	3.38475563484919e-53	C-PEP.Calca+Oprk1	Sema4f
Calml4	1.62174856461063e-57	2.46728	0.188	0.042	4.26665829863409e-53	C-PEP.Calca+Oprk1	Calml4
Nedd4	1.88289781584848e-57	0.727093	0.902	0.806	4.95371586371575e-53	C-PEP.Calca+Oprk1	Nedd4
Plekhh1	2.00943411813375e-57	1.33142	0.523	0.234	5.28662022139808e-53	C-PEP.Calca+Oprk1	Plekhh1
Kcnv1	2.09475797474369e-57	2.14837	0.231	0.06	5.51109875575317e-53	C-PEP.Calca+Oprk1	Kcnv1
Ablim1	2.55280429866244e-57	0.604025	0.958	0.874	6.716172829351e-53	C-PEP.Calca+Oprk1	Ablim1
mt-Nd3	3.84504243285071e-57	1.18729	0.604	0.303	1.01159221365869e-52	C-PEP.Calca+Oprk1	mt-Nd3
Tenm1	4.04001822152899e-57	0.56355	0.848	0.474	1.06288839390206e-52	C-PEP.Calca+Oprk1	Tenm1
Mpped1	4.60975927165046e-57	1.74243	0.277	0.081	1.21278156677852e-52	C-PEP.Calca+Oprk1	Mpped1
Paqr5	6.40606103583006e-57	-3.37708	0.095	0.437	1.68537059791653e-52	C-PEP.Calca+Oprk1	Paqr5
Emb	1.06297125146795e-56	0.867999	0.837	0.647	2.79657106548702e-52	C-PEP.Calca+Oprk1	Emb
Ralgps2	1.1701556236907e-56	0.895281	0.824	0.571	3.07856243036786e-52	C-PEP.Calca+Oprk1	Ralgps2
Sorcs1	1.21089300117447e-56	-4.04114	0.078	0.417	3.18573839678992e-52	C-PEP.Calca+Oprk1	Sorcs1
Sytl2	1.3881046970226e-56	-2.79772	0.184	0.505	3.65196464739677e-52	C-PEP.Calca+Oprk1	Sytl2
Cdh1	1.59098304107113e-56	-3.33192	0.08	0.427	4.18571728275404e-52	C-PEP.Calca+Oprk1	Cdh1
Mia3	1.6389490115426e-56	1.06073	0.78	0.545	4.31191095446742e-52	C-PEP.Calca+Oprk1	Mia3
Grip1	1.72047728649401e-56	0.421395	0.996	0.987	4.52640369303709e-52	C-PEP.Calca+Oprk1	Grip1
Pip5k1b	2.22462019298397e-56	1.04249	0.621	0.317	5.85275326572153e-52	C-PEP.Calca+Oprk1	Pip5k1b
Rbms3	3.30956079143631e-56	0.351253	0.998	0.996	8.7071234861898e-52	C-PEP.Calca+Oprk1	Rbms3
Kbtbd11	6.03406031037187e-56	1.46784	0.455	0.189	1.58750092705573e-51	C-PEP.Calca+Oprk1	Kbtbd11
Nrg1	6.29521185568501e-56	-1.47717	0.953	0.957	1.65620728711217e-51	C-PEP.Calca+Oprk1	Nrg1
Acpp	8.08492315139875e-56	-2.59109	0.339	0.582	2.1270624319015e-51	C-PEP.Calca+Oprk1	Acpp
Dusp16	9.41940959366607e-56	1.40984	0.525	0.24	2.47815246999761e-51	C-PEP.Calca+Oprk1	Dusp16
Gm42418	9.88763152692081e-56	0.599769	0.998	0.996	2.6013369784176e-51	C-PEP.Calca+Oprk1	Gm42418
Cpe	1.33940789825288e-55	-1.2227	0.627	0.785	3.52384823951351e-51	C-PEP.Calca+Oprk1	Cpe
Acsl3	1.70132396841146e-55	1.2087	0.655	0.368	4.4760132284937e-51	C-PEP.Calca+Oprk1	Acsl3
Gabrg3	1.75961243991626e-55	0.72206	0.456	0.179	4.6293643681757e-51	C-PEP.Calca+Oprk1	Gabrg3
Slc47a2	2.14079188065803e-55	1.69229	0.364	0.13	5.63220935882322e-51	C-PEP.Calca+Oprk1	Slc47a2
Prkd1	2.21916103133191e-55	0.592397	0.975	0.912	5.83839075733113e-51	C-PEP.Calca+Oprk1	Prkd1
Dock7	2.54796609423098e-55	0.678251	0.922	0.857	6.70344399731228e-51	C-PEP.Calca+Oprk1	Dock7
Fmo5	4.61608141705216e-55	2.06635	0.231	0.062	1.21444486001225e-50	C-PEP.Calca+Oprk1	Fmo5
Ywhah	6.59863048666059e-55	0.858571	0.877	0.739	1.73603369473554e-50	C-PEP.Calca+Oprk1	Ywhah
2900097C17Rik	8.46892281865788e-55	1.25851	0.758	0.55	2.2280889043607e-50	C-PEP.Calca+Oprk1	2900097C17Rik
mt-Nd6	8.93261380756625e-55	1.79294	0.356	0.129	2.3500813666326e-50	C-PEP.Calca+Oprk1	mt-Nd6
Fbn1	9.53405712222621e-55	1.23806	0.443	0.177	2.50831508828649e-50	C-PEP.Calca+Oprk1	Fbn1
9530026P05Rik	1.81676399256675e-54	-3.63546	0.098	0.431	4.77972438804386e-50	C-PEP.Calca+Oprk1	9530026P05Rik
Bdnf	2.8348782691856e-54	1.45107	0.559	0.277	7.45828123840041e-50	C-PEP.Calca+Oprk1	Bdnf
Rxrg	4.7476555624939e-54	1.2366	0.301	0.093	1.24906070193652e-49	C-PEP.Calca+Oprk1	Rxrg
Plxnd1	5.76167307246928e-54	0.999204	0.693	0.371	1.51583856863594e-49	C-PEP.Calca+Oprk1	Plxnd1
Adam23	9.94747631869394e-54	-1.22482	0.778	0.859	2.61708154468519e-49	C-PEP.Calca+Oprk1	Adam23
Map4	1.10325770486958e-53	0.490453	0.968	0.927	2.90256069574139e-49	C-PEP.Calca+Oprk1	Map4
Gm1604b	1.14628004391794e-53	1.91243	0.252	0.073	3.0157481675437e-49	C-PEP.Calca+Oprk1	Gm1604b
Mical3	1.21727348169271e-53	0.761343	0.873	0.712	3.20252480298536e-49	C-PEP.Calca+Oprk1	Mical3
Phc2	1.47871404809878e-53	0.721343	0.892	0.765	3.89034878914307e-49	C-PEP.Calca+Oprk1	Phc2
Nectin3	1.61286160549116e-53	1.00038	0.769	0.5	4.2432775978867e-49	C-PEP.Calca+Oprk1	Nectin3
Adamts2	2.26392584954449e-53	1.32737	0.384	0.141	5.95616251756659e-49	C-PEP.Calca+Oprk1	Adamts2
Eml5	2.56937224289113e-53	-1.49069	0.492	0.72	6.75976143382227e-49	C-PEP.Calca+Oprk1	Eml5
D130079A08Rik	3.08681562563511e-53	-3.55067	0.756	0.823	8.12110322948341e-49	C-PEP.Calca+Oprk1	D130079A08Rik
Tmem45b	3.23271642208701e-53	-3.05994	0.1	0.429	8.50495363486872e-49	C-PEP.Calca+Oprk1	Tmem45b
Ptprz1	3.75605749356955e-53	0.874619	0.449	0.177	9.88181165983212e-49	C-PEP.Calca+Oprk1	Ptprz1
Grm8	4.22839736075685e-53	-3.96526	0.188	0.483	1.11244906164152e-48	C-PEP.Calca+Oprk1	Grm8
Elmo1	4.77064396619257e-53	-2.74973	0.33	0.593	1.2551087210656e-48	C-PEP.Calca+Oprk1	Elmo1
Mark1	5.68026454565146e-53	-2.0637	0.241	0.553	1.49442079931544e-48	C-PEP.Calca+Oprk1	Mark1
Zdhhc14	5.71958629025202e-53	-1.20386	0.667	0.798	1.5047659571024e-48	C-PEP.Calca+Oprk1	Zdhhc14
Pde4b	6.19609203236795e-53	0.80156	0.898	0.579	1.63012985279568e-48	C-PEP.Calca+Oprk1	Pde4b
Gm20559	8.63365463368537e-53	1.72115	0.199	0.048	2.27142819757629e-48	C-PEP.Calca+Oprk1	Gm20559
Wipf3	8.7695958191246e-53	-1.95955	0.305	0.582	2.30719296405349e-48	C-PEP.Calca+Oprk1	Wipf3
Ptprg	1.01261955501875e-52	-1.15552	0.809	0.857	2.66410078729882e-48	C-PEP.Calca+Oprk1	Ptprg
Ptk7	1.38024269020472e-52	-3.75314	0.083	0.403	3.6312804936596e-48	C-PEP.Calca+Oprk1	Ptk7
Tafa4	1.48329924674677e-52	-4.48124	0.116	0.436	3.90241198826608e-48	C-PEP.Calca+Oprk1	Tafa4
Gm45682	1.54247293321975e-52	1.29793	0.398	0.15	4.05809204000785e-48	C-PEP.Calca+Oprk1	Gm45682
Il4ra	2.0620200241332e-52	1.67058	0.377	0.144	5.42496848149203e-48	C-PEP.Calca+Oprk1	Il4ra
Gab1	3.61132685442298e-52	0.965454	0.765	0.504	9.50103982130141e-48	C-PEP.Calca+Oprk1	Gab1
Scd1	4.1019300643278e-52	1.32438	0.566	0.291	1.079176780624e-47	C-PEP.Calca+Oprk1	Scd1
Gm1604a	4.66392761939284e-52	0.997985	0.695	0.4	1.22703271738606e-47	C-PEP.Calca+Oprk1	Gm1604a
Syn3	5.15755143286094e-52	0.844028	0.85	0.679	1.35690020647138e-47	C-PEP.Calca+Oprk1	Syn3
Thbd	6.76083447089389e-52	2.81089	0.114	0.018	1.77870794094747e-47	C-PEP.Calca+Oprk1	Thbd
Mir99ahg	6.81917162435624e-52	0.576298	0.898	0.679	1.79405586265188e-47	C-PEP.Calca+Oprk1	Mir99ahg
Tead1	9.43258740901959e-52	0.961855	0.648	0.33	2.48161942143896e-47	C-PEP.Calca+Oprk1	Tead1
Dab1	1.84032362226754e-51	-3.9017	0.047	0.371	4.84170741782368e-47	C-PEP.Calca+Oprk1	Dab1
Map7	1.84328137994836e-51	0.559323	0.945	0.908	4.84948898250614e-47	C-PEP.Calca+Oprk1	Map7
Prkd3	2.24123231145969e-51	2.96042	0.114	0.019	5.8964580882193e-47	C-PEP.Calca+Oprk1	Prkd3
Ndst3	3.39060992291491e-51	0.574126	0.898	0.748	8.92035564619684e-47	C-PEP.Calca+Oprk1	Ndst3
Kctd8	4.72414002693818e-51	0.476632	0.992	0.969	1.24287399968717e-46	C-PEP.Calca+Oprk1	Kctd8
Gpd2	5.45909985421276e-51	1.23471	0.672	0.416	1.43623458064484e-46	C-PEP.Calca+Oprk1	Gpd2
Frmpd1	8.3317283804525e-51	0.643311	0.919	0.795	2.19199441961325e-46	C-PEP.Calca+Oprk1	Frmpd1
Gm39090	1.06769999849619e-50	1.61731	0.309	0.104	2.80901192604362e-46	C-PEP.Calca+Oprk1	Gm39090
St6gal2	1.27882450038543e-50	-2.7778	0.095	0.422	3.36445937806404e-46	C-PEP.Calca+Oprk1	St6gal2
Nrep	1.34287597593803e-50	1.52046	0.348	0.127	3.53297240509535e-46	C-PEP.Calca+Oprk1	Nrep
Sbno2	1.58106456495757e-50	1.05359	0.723	0.456	4.15962276394688e-46	C-PEP.Calca+Oprk1	Sbno2
Gm1043	1.87694630068411e-50	-0.841883	0.805	0.874	4.93805802246983e-46	C-PEP.Calca+Oprk1	Gm1043
Kcnb2	2.96277327964597e-50	0.475721	0.991	0.992	7.79476022142058e-46	C-PEP.Calca+Oprk1	Kcnb2
Hdac7	2.9838518943164e-50	1.08388	0.684	0.405	7.85021594875701e-46	C-PEP.Calca+Oprk1	Hdac7
Scn3a	3.08181170801744e-50	-3.51922	0.091	0.403	8.10793842262308e-46	C-PEP.Calca+Oprk1	Scn3a
Ank3	3.44158605067923e-50	-0.822974	0.985	0.987	9.05446874073199e-46	C-PEP.Calca+Oprk1	Ank3
Bmper	3.86134617553972e-50	-2.73809	0.138	0.451	1.01588156532275e-45	C-PEP.Calca+Oprk1	Bmper
Lingo2	4.38035605324168e-50	0.497097	0.977	0.692	1.15242787404735e-45	C-PEP.Calca+Oprk1	Lingo2
Nptxr	5.67740813951453e-50	1.4201	0.445	0.193	1.49366930742488e-45	C-PEP.Calca+Oprk1	Nptxr
D630045J12Rik	6.03691194008384e-50	-3.397	0.093	0.404	1.58825116231666e-45	C-PEP.Calca+Oprk1	D630045J12Rik
Kl	8.97594557202248e-50	2.34824	0.117	0.02	2.3614815205434e-45	C-PEP.Calca+Oprk1	Kl
Mettl7a3	9.29586457682629e-50	1.58168	0.335	0.121	2.44564901151723e-45	C-PEP.Calca+Oprk1	Mettl7a3
Ivns1abp	1.02576751266133e-49	0.699384	0.883	0.745	2.6986917490607e-45	C-PEP.Calca+Oprk1	Ivns1abp
Abhd2	1.22905876566085e-49	0.869448	0.862	0.674	3.23353070657714e-45	C-PEP.Calca+Oprk1	Abhd2
Cyp2j12	1.44109737199613e-49	1.23974	0.458	0.194	3.79138307598461e-45	C-PEP.Calca+Oprk1	Cyp2j12
Rit2	1.55244564099608e-49	0.623768	0.883	0.745	4.08432923689659e-45	C-PEP.Calca+Oprk1	Rit2
Pmp22	2.61302190709955e-49	-1.90608	0.288	0.576	6.87459933538821e-45	C-PEP.Calca+Oprk1	Pmp22
Tmem229b	2.86598395671058e-49	1.0558	0.555	0.261	7.54011719170985e-45	C-PEP.Calca+Oprk1	Tmem229b
Sgk3	3.07206877219556e-49	1.19333	0.661	0.399	8.08230573276929e-45	C-PEP.Calca+Oprk1	Sgk3
Trim56	3.41382932315386e-49	1.8859	0.269	0.085	8.9814435662855e-45	C-PEP.Calca+Oprk1	Trim56
Rab6b	4.70249325362874e-49	0.670273	0.913	0.829	1.23717895009719e-44	C-PEP.Calca+Oprk1	Rab6b
Adamts9	6.37783730449269e-49	-5.41679	0.034	0.341	1.67794521643898e-44	C-PEP.Calca+Oprk1	Adamts9
Radil	6.54197845180695e-49	1.19719	0.612	0.338	1.72112911088589e-44	C-PEP.Calca+Oprk1	Radil
Pkp4	9.33061769125646e-49	-1.64873	0.394	0.626	2.45479220839266e-44	C-PEP.Calca+Oprk1	Pkp4
Plppr4	1.01250223479803e-48	-3.85132	0.03	0.339	2.66379212953013e-44	C-PEP.Calca+Oprk1	Plppr4
Plcl2	1.06949326096983e-48	-2.56744	0.138	0.448	2.81372982028553e-44	C-PEP.Calca+Oprk1	Plcl2
Lnx2	1.11987472230144e-48	1.12794	0.642	0.375	2.94627840690286e-44	C-PEP.Calca+Oprk1	Lnx2
Gpr161	1.33205891748099e-48	1.38914	0.434	0.188	3.50451380600073e-44	C-PEP.Calca+Oprk1	Gpr161
C2cd5	1.48858957687392e-48	0.477956	0.958	0.926	3.9163303177976e-44	C-PEP.Calca+Oprk1	C2cd5
Prkca	1.53777932604355e-48	0.35232	0.994	0.758	4.04574362888798e-44	C-PEP.Calca+Oprk1	Prkca
Cpb1	1.67905921531687e-48	2.00914	0.174	0.041	4.41743688957715e-44	C-PEP.Calca+Oprk1	Cpb1
Nedd4l	1.90433771417234e-48	0.535578	1	0.959	5.01012209221602e-44	C-PEP.Calca+Oprk1	Nedd4l
Steap3	2.00804549936469e-48	1.48059	0.453	0.198	5.28296690427855e-44	C-PEP.Calca+Oprk1	Steap3
6330411D24Rik	2.85433909637373e-48	-4.13453	0.102	0.404	7.50948072864964e-44	C-PEP.Calca+Oprk1	6330411D24Rik
Lgi1	3.4354471365366e-48	0.96797	0.716	0.445	9.03831787151414e-44	C-PEP.Calca+Oprk1	Lgi1
Rgs7	4.26920727220205e-48	-1.50222	0.797	0.79	1.12318574124364e-43	C-PEP.Calca+Oprk1	Rgs7
Pde8b	6.0922402004583e-48	0.509653	0.754	0.382	1.60280747433857e-43	C-PEP.Calca+Oprk1	Pde8b
Dclk1	6.38221286296353e-48	0.528562	0.932	0.722	1.67909638211708e-43	C-PEP.Calca+Oprk1	Dclk1
Mgat5	6.46132818782445e-48	0.882321	0.777	0.556	1.69991083293473e-43	C-PEP.Calca+Oprk1	Mgat5
Eva1c	6.90053189300888e-48	1.06252	0.686	0.414	1.81546093573171e-43	C-PEP.Calca+Oprk1	Eva1c
Snx7	7.28603709332178e-48	-1.05958	0.756	0.827	1.91688349888203e-43	C-PEP.Calca+Oprk1	Snx7
Runx1t1	8.56383058863956e-48	0.611707	0.92	0.729	2.25305818956518e-43	C-PEP.Calca+Oprk1	Runx1t1
Ebf1	1.25836925338517e-47	0.379935	0.998	0.989	3.31064366873105e-43	C-PEP.Calca+Oprk1	Ebf1
Map3k14	2.07320337356565e-47	1.03007	0.638	0.344	5.45439075551388e-43	C-PEP.Calca+Oprk1	Map3k14
Smad6	2.14787861434163e-47	2.28874	0.157	0.035	5.6508538464714e-43	C-PEP.Calca+Oprk1	Smad6
Timp2	2.2460238453441e-47	1.08456	0.708	0.455	5.90906413471578e-43	C-PEP.Calca+Oprk1	Timp2
Ptprd	2.32306857081446e-47	0.222563	0.96	0.796	6.11176110295576e-43	C-PEP.Calca+Oprk1	Ptprd
Paqr8	3.74618445828561e-47	1.32071	0.496	0.241	9.85583669130361e-43	C-PEP.Calca+Oprk1	Paqr8
Cdh2	4.14068804628319e-47	0.723905	0.866	0.668	1.08937361809664e-42	C-PEP.Calca+Oprk1	Cdh2
Rtl4	4.80527914784212e-47	-4.22739	0.044	0.345	1.26422089100578e-42	C-PEP.Calca+Oprk1	Rtl4
Sphkap	5.99395836444921e-47	0.784064	0.494	0.223	1.57695050610294e-42	C-PEP.Calca+Oprk1	Sphkap
Stard13	8.40610787501942e-47	0.705781	0.903	0.713	2.21156292083886e-42	C-PEP.Calca+Oprk1	Stard13
Dkk3	1.10731420364493e-46	1.36567	0.373	0.149	2.91323293836945e-42	C-PEP.Calca+Oprk1	Dkk3
Gm48606	1.54560319287345e-46	1.75435	0.22	0.062	4.06632744013076e-42	C-PEP.Calca+Oprk1	Gm48606
Hoxc4	2.0068780987384e-46	1.45047	0.464	0.217	5.27989558997087e-42	C-PEP.Calca+Oprk1	Hoxc4
Myo5a	2.52042505952333e-46	0.650327	0.888	0.812	6.63098628909992e-42	C-PEP.Calca+Oprk1	Myo5a
Mal2	2.7068973371734e-46	0.893779	0.659	0.356	7.12157620436949e-42	C-PEP.Calca+Oprk1	Mal2
Neto2	3.24089139318226e-46	1.04947	0.612	0.337	8.52646116632322e-42	C-PEP.Calca+Oprk1	Neto2
Usp29	4.23618632733509e-46	1.09248	0.477	0.22	1.11449826085859e-41	C-PEP.Calca+Oprk1	Usp29
Pbx3	5.69438646800323e-46	-2.50257	0.167	0.462	1.49813613586697e-41	C-PEP.Calca+Oprk1	Pbx3
St6galnac5	6.2983128497452e-46	-1.96919	0.286	0.563	1.65702312763946e-41	C-PEP.Calca+Oprk1	St6galnac5
Itpkb	7.2436514419949e-46	-2.28316	0.254	0.522	1.90573225787444e-41	C-PEP.Calca+Oprk1	Itpkb
Bche	1.18519061524689e-45	2.21321	0.17	0.042	3.11811798965303e-41	C-PEP.Calca+Oprk1	Bche
Tanc1	1.35837331430187e-45	0.710149	0.875	0.717	3.5737443525968e-41	C-PEP.Calca+Oprk1	Tanc1
Fam131b	1.50290403817492e-45	1.78208	0.341	0.135	3.9539902340344e-41	C-PEP.Calca+Oprk1	Fam131b
Kcnq3	2.13555241323053e-45	-4.69933	0.061	0.35	5.6184248439682e-41	C-PEP.Calca+Oprk1	Kcnq3
Gdf11	2.39149487666071e-45	1.89186	0.188	0.049	6.29178387100665e-41	C-PEP.Calca+Oprk1	Gdf11
Trpm2	2.82061381009583e-45	0.961257	0.494	0.226	7.42075287298113e-41	C-PEP.Calca+Oprk1	Trpm2
Itga6	2.86162586932786e-45	-3.6247	0.074	0.367	7.52865149961466e-41	C-PEP.Calca+Oprk1	Itga6
Fstl5	3.01449474288385e-45	0.543981	0.718	0.361	7.93083421905313e-41	C-PEP.Calca+Oprk1	Fstl5
C530008M17Rik	3.1424122531762e-45	0.699534	0.688	0.378	8.26737239688127e-41	C-PEP.Calca+Oprk1	C530008M17Rik
Tcf12	3.55865902159276e-45	0.653476	0.888	0.789	9.3624760199084e-41	C-PEP.Calca+Oprk1	Tcf12
Sh3kbp1	4.49556795405862e-45	0.739407	0.812	0.578	1.18273897303328e-40	C-PEP.Calca+Oprk1	Sh3kbp1
Hs3st5	5.91556757985672e-45	0.501384	0.972	0.862	1.5563266745845e-40	C-PEP.Calca+Oprk1	Hs3st5
Gm41804	5.98920799658275e-45	1.32565	0.466	0.221	1.57570073182096e-40	C-PEP.Calca+Oprk1	Gm41804
Lrmda	7.71842689997186e-45	-3.44895	0.083	0.377	2.0306409331136e-40	C-PEP.Calca+Oprk1	Lrmda
Plec	8.30735873925325e-45	0.921046	0.794	0.633	2.18558301071014e-40	C-PEP.Calca+Oprk1	Plec
Plekha2	1.00376062820378e-44	1.26359	0.388	0.158	2.64079383674132e-40	C-PEP.Calca+Oprk1	Plekha2
Sh2d4b	1.14415982100338e-44	-2.34385	0.275	0.528	3.01017007307778e-40	C-PEP.Calca+Oprk1	Sh2d4b
Dyrk2	1.64493106426099e-44	1.59244	0.388	0.165	4.32764913696423e-40	C-PEP.Calca+Oprk1	Dyrk2
Nav3	1.66809499534021e-44	0.376452	0.826	0.485	4.38859112324056e-40	C-PEP.Calca+Oprk1	Nav3
Tln2	1.8648563078711e-44	-0.801031	0.78	0.865	4.90625046037807e-40	C-PEP.Calca+Oprk1	Tln2
Ctnnd2	2.08615712734389e-44	0.4441	0.975	0.938	5.48847078632905e-40	C-PEP.Calca+Oprk1	Ctnnd2
Adgrg2	2.57261153892754e-44	-4.05138	0.081	0.365	6.76828369776447e-40	C-PEP.Calca+Oprk1	Adgrg2
Camk2d	2.85817954578692e-44	-0.894677	0.93	0.938	7.51958456701081e-40	C-PEP.Calca+Oprk1	Camk2d
Kif1a	2.97374645962216e-44	0.52974	0.926	0.89	7.82362956061993e-40	C-PEP.Calca+Oprk1	Kif1a
Etv6	3.11016356042184e-44	0.983192	0.742	0.528	8.18252931111382e-40	C-PEP.Calca+Oprk1	Etv6
Etv5	3.88271152672335e-44	1.2661	0.646	0.381	1.02150257556564e-39	C-PEP.Calca+Oprk1	Etv5
Asic3	4.47600634225758e-44	0.422824	0.419	0.165	1.17759250858455e-39	C-PEP.Calca+Oprk1	Asic3
Fam102b	6.30587699174038e-44	0.867658	0.792	0.586	1.65901317775698e-39	C-PEP.Calca+Oprk1	Fam102b
Disp1	6.90464993334533e-44	-2.29444	0.172	0.456	1.81654435096382e-39	C-PEP.Calca+Oprk1	Disp1
Ctnna1	8.03036585111673e-44	0.811053	0.803	0.614	2.1127089517703e-39	C-PEP.Calca+Oprk1	Ctnna1
Olfr1033	9.20437142966067e-44	2.44173	0.116	0.022	2.42157807942942e-39	C-PEP.Calca+Oprk1	Olfr1033
Cnst	9.36238498092545e-44	-2.21677	0.235	0.496	2.46314986463168e-39	C-PEP.Calca+Oprk1	Cnst
Setbp1	9.72071052111488e-44	-2.31117	0.299	0.54	2.55742173100011e-39	C-PEP.Calca+Oprk1	Setbp1
Trps1	1.07275389067558e-43	1.03637	0.697	0.446	2.82230821097838e-39	C-PEP.Calca+Oprk1	Trps1
Hsbp1l1	1.2750052820232e-43	0.77316	0.769	0.527	3.35441139647484e-39	C-PEP.Calca+Oprk1	Hsbp1l1
Tmem51	1.4875632125513e-43	1.25683	0.436	0.194	3.91363005590121e-39	C-PEP.Calca+Oprk1	Tmem51
Glipr2	1.62846963195214e-43	1.33435	0.36	0.145	4.28434075470288e-39	C-PEP.Calca+Oprk1	Glipr2
Map1b	1.67091221082926e-43	0.351238	0.991	0.977	4.39600293547071e-39	C-PEP.Calca+Oprk1	Map1b
Brinp2	1.76307656354363e-43	-1.70984	0.424	0.63	4.63847813102693e-39	C-PEP.Calca+Oprk1	Brinp2
Gabrb1	1.78405505507048e-43	-3.78631	0.076	0.36	4.69367044438494e-39	C-PEP.Calca+Oprk1	Gabrb1
Gm30400	1.89048671970145e-43	1.72786	0.206	0.059	4.97368151086254e-39	C-PEP.Calca+Oprk1	Gm30400
Efcab1	2.00109230470458e-43	1.39326	0.29	0.102	5.26467374444727e-39	C-PEP.Calca+Oprk1	Efcab1
Igfbp5	2.33219222848126e-43	1.77128	0.161	0.039	6.13576453391136e-39	C-PEP.Calca+Oprk1	Igfbp5
Mgat5b	2.42929265482282e-43	1.28166	0.277	0.093	6.39122604557336e-39	C-PEP.Calca+Oprk1	Mgat5b
Plpp4	2.67342422866672e-43	0.6472	0.455	0.194	7.03351180319927e-39	C-PEP.Calca+Oprk1	Plpp4
Chrna6	2.72813104424631e-43	1.49651	0.33	0.126	7.17743996430763e-39	C-PEP.Calca+Oprk1	Chrna6
Cpa3	2.76779567740579e-43	2.2771	0.153	0.036	7.28179364768688e-39	C-PEP.Calca+Oprk1	Cpa3
Tmem132e	3.09378396358193e-43	-2.05844	0.297	0.544	8.13943622978771e-39	C-PEP.Calca+Oprk1	Tmem132e
Arhgef10l	3.24614078455303e-43	0.998717	0.712	0.485	8.54027179008058e-39	C-PEP.Calca+Oprk1	Arhgef10l
Dnase1l3	4.2290942861204e-43	2.00527	0.174	0.045	1.11263241573542e-38	C-PEP.Calca+Oprk1	Dnase1l3
Gpr68	4.67108521241938e-43	1.79036	0.18	0.047	1.22891580853541e-38	C-PEP.Calca+Oprk1	Gpr68
Auts2	4.99364527294355e-43	0.39338	0.994	0.972	1.31377813485872e-38	C-PEP.Calca+Oprk1	Auts2
Plxna4	5.51216363966033e-43	0.540313	0.93	0.662	1.45019513195824e-38	C-PEP.Calca+Oprk1	Plxna4
Pros1	5.60799880024734e-43	1.52201	0.277	0.096	1.47540840435707e-38	C-PEP.Calca+Oprk1	Pros1
Mapk4	5.70595802448337e-43	-2.83589	0.127	0.41	1.50118049666133e-38	C-PEP.Calca+Oprk1	Mapk4
Ctnnal1	7.12730091901055e-43	-1.60124	0.413	0.621	1.87512159878249e-38	C-PEP.Calca+Oprk1	Ctnnal1
Macf1	7.26301080897762e-43	-0.570172	0.896	0.936	1.91082551373392e-38	C-PEP.Calca+Oprk1	Macf1
2900026A02Rik	7.44576458386091e-43	0.963622	0.714	0.486	1.95890620436797e-38	C-PEP.Calca+Oprk1	2900026A02Rik
Nxpe4	7.6701838665173e-43	-1.56394	0.691	0.787	2.01794867344204e-38	C-PEP.Calca+Oprk1	Nxpe4
Zfp804b	8.22992933042367e-43	-5.03737	0.038	0.316	2.16521210754116e-38	C-PEP.Calca+Oprk1	Zfp804b
Togaram2	9.20840913281916e-43	1.22222	0.403	0.174	2.42264035875339e-38	C-PEP.Calca+Oprk1	Togaram2
Ap2a2	9.3275222618487e-43	0.754686	0.816	0.628	2.45397783186977e-38	C-PEP.Calca+Oprk1	Ap2a2
Ids	1.09345150418864e-42	1.08309	0.61	0.356	2.87676156236989e-38	C-PEP.Calca+Oprk1	Ids
Sestd1	1.16026754758087e-42	-0.836932	0.775	0.848	3.05254789093052e-38	C-PEP.Calca+Oprk1	Sestd1
Jpt1	1.28084406409116e-42	1.12936	0.561	0.3	3.36977264821744e-38	C-PEP.Calca+Oprk1	Jpt1
Uhmk1	1.40947949165736e-42	1.19284	0.65	0.414	3.70819959460136e-38	C-PEP.Calca+Oprk1	Uhmk1
Vamp4	1.41847177434627e-42	0.940608	0.748	0.546	3.73185739112761e-38	C-PEP.Calca+Oprk1	Vamp4
Plekhd1	1.7023364791599e-42	-3.40383	0.07	0.351	4.47867704302179e-38	C-PEP.Calca+Oprk1	Plekhd1
Jarid2	1.81309615266613e-42	0.623954	0.884	0.794	4.77007466804932e-38	C-PEP.Calca+Oprk1	Jarid2
Arnt2	2.61729148251591e-42	1.02582	0.566	0.299	6.88583216135111e-38	C-PEP.Calca+Oprk1	Arnt2
Wls	3.05190288369558e-42	0.373327	0.523	0.243	8.0292512967147e-38	C-PEP.Calca+Oprk1	Wls
Lingo1	3.40296103773481e-42	-3.53282	0.053	0.333	8.9528501941765e-38	C-PEP.Calca+Oprk1	Lingo1
Nbl1	4.1572906056092e-42	1.11006	0.475	0.226	1.09374158542973e-37	C-PEP.Calca+Oprk1	Nbl1
Fez1	4.78338324618158e-42	-1.61645	0.379	0.602	1.25846029823791e-37	C-PEP.Calca+Oprk1	Fez1
Cacnb2	5.7777149833374e-42	0.415898	0.634	0.336	1.52005903496624e-37	C-PEP.Calca+Oprk1	Cacnb2
Dtnb	6.16268901308719e-42	-0.826379	0.758	0.824	1.62134185245311e-37	C-PEP.Calca+Oprk1	Dtnb
Syt9	8.69654879741191e-42	0.591973	0.934	0.735	2.2879750231111e-37	C-PEP.Calca+Oprk1	Syt9
Nlgn1	1.06556755825261e-41	-3.34072	0.277	0.496	2.8034016890068e-37	C-PEP.Calca+Oprk1	Nlgn1
Mapk3	1.12164958881709e-41	1.09739	0.712	0.492	2.95094790321888e-37	C-PEP.Calca+Oprk1	Mapk3
Atp6v0b	2.57671858321941e-41	-1.02835	0.697	0.803	6.77908892059195e-37	C-PEP.Calca+Oprk1	Atp6v0b
Ezr	2.84379441471152e-41	1.60251	0.273	0.097	7.48173872566454e-37	C-PEP.Calca+Oprk1	Ezr
Dtna	3.2346118949214e-41	0.498606	0.941	0.9	8.50994043434871e-37	C-PEP.Calca+Oprk1	Dtna
Pygl	4.29924349540761e-41	1.37496	0.307	0.116	1.13108797120679e-36	C-PEP.Calca+Oprk1	Pygl
Trpm8	6.5257021380804e-41	-1.61841	0.371	0.14	1.71684697550757e-36	C-PEP.Calca+Oprk1	Trpm8
Idi1	6.80455948832727e-41	1.23291	0.532	0.286	1.79021155578402e-36	C-PEP.Calca+Oprk1	Idi1
Chn2	7.84853167807741e-41	-4.70354	0.044	0.311	2.06487019918539e-36	C-PEP.Calca+Oprk1	Chn2
Prkag2	8.06890495640985e-41	0.528631	0.92	0.839	2.12284820498187e-36	C-PEP.Calca+Oprk1	Prkag2
Ocrl	8.78185348152997e-41	0.796602	0.835	0.706	2.31041783245572e-36	C-PEP.Calca+Oprk1	Ocrl
Lhfpl2	9.46390521134139e-41	-3.92559	0.055	0.326	2.48985882205181e-36	C-PEP.Calca+Oprk1	Lhfpl2
Nfic	1.01827951236888e-40	1.14167	0.636	0.394	2.67899156909127e-36	C-PEP.Calca+Oprk1	Nfic
Dusp3	1.10567992811688e-40	1.18573	0.585	0.336	2.9089333228827e-36	C-PEP.Calca+Oprk1	Dusp3
Shf	1.21670067000311e-40	1.40456	0.301	0.112	3.20101779271117e-36	C-PEP.Calca+Oprk1	Shf
Magi1	1.28523060029475e-40	-1.04398	0.968	0.965	3.38131318631546e-36	C-PEP.Calca+Oprk1	Magi1
Eif4e3	1.36271245800875e-40	1.06612	0.661	0.415	3.58516020577521e-36	C-PEP.Calca+Oprk1	Eif4e3
Cdh9	1.53058403328187e-40	-4.66898	0.036	0.306	4.02681353316127e-36	C-PEP.Calca+Oprk1	Cdh9
Plxnb2	1.55717365885207e-40	1.46221	0.328	0.13	4.09676817907391e-36	C-PEP.Calca+Oprk1	Plxnb2
Naaladl2	1.74741751299201e-40	0.553559	0.939	0.865	4.59728073493068e-36	C-PEP.Calca+Oprk1	Naaladl2
Gprin3	1.74933461986671e-40	0.984926	0.381	0.157	4.60232445140732e-36	C-PEP.Calca+Oprk1	Gprin3
Kcnh7	2.07474030193118e-40	-0.918857	0.968	0.961	5.45843426035074e-36	C-PEP.Calca+Oprk1	Kcnh7
Ccdc170	2.07633779896772e-40	2.2712	0.169	0.045	5.46263711530419e-36	C-PEP.Calca+Oprk1	Ccdc170
Nyap2	2.24173642459408e-40	-2.43374	0.133	0.411	5.89778435946456e-36	C-PEP.Calca+Oprk1	Nyap2
Fut10	3.08303493302021e-40	1.89642	0.193	0.056	8.11115660528288e-36	C-PEP.Calca+Oprk1	Fut10
Gm26618	3.15386052937196e-40	1.25222	0.36	0.151	8.29749166672468e-36	C-PEP.Calca+Oprk1	Gm26618
Syne3	4.34873324597338e-40	1.45962	0.328	0.131	1.14410822968314e-35	C-PEP.Calca+Oprk1	Syne3
Pkib	4.83265356052831e-40	0.911193	0.589	0.321	1.27142282523939e-35	C-PEP.Calca+Oprk1	Pkib
Mgll	5.03156655518701e-40	0.788859	0.708	0.425	1.32375484500415e-35	C-PEP.Calca+Oprk1	Mgll
Wipf1	5.29959365565489e-40	0.633929	0.879	0.757	1.39427009486624e-35	C-PEP.Calca+Oprk1	Wipf1
Hoxd3	5.4533653833026e-40	1.00305	0.644	0.392	1.43472589869308e-35	C-PEP.Calca+Oprk1	Hoxd3
Dlc1	5.7863520739308e-40	0.769089	0.822	0.608	1.52233136713045e-35	C-PEP.Calca+Oprk1	Dlc1
Ppm1j	6.92172015717673e-40	-4.3484	0.032	0.296	1.82103535615163e-35	C-PEP.Calca+Oprk1	Ppm1j
Basp1	9.77485139807485e-40	0.753888	0.809	0.573	2.57166565431951e-35	C-PEP.Calca+Oprk1	Basp1
Atrnl1	1.20064968567784e-39	0.370433	0.989	0.977	3.15878925804984e-35	C-PEP.Calca+Oprk1	Atrnl1
St7	1.22941701198087e-39	-1.44685	0.43	0.62	3.23447321682046e-35	C-PEP.Calca+Oprk1	St7
Itsn2	1.28652545577891e-39	0.667634	0.85	0.782	3.38471982160873e-35	C-PEP.Calca+Oprk1	Itsn2
Plxna2	1.4242901838889e-39	0.598512	0.847	0.626	3.74716504479331e-35	C-PEP.Calca+Oprk1	Plxna2
Gm7271	1.42978724015673e-39	-4.13679	0.053	0.319	3.76162725012835e-35	C-PEP.Calca+Oprk1	Gm7271
Gm15494	1.68857938453511e-39	1.29765	0.316	0.123	4.44248350277343e-35	C-PEP.Calca+Oprk1	Gm15494
Ppp1r1a	1.75266972306849e-39	-3.27874	0.042	0.31	4.61109877442089e-35	C-PEP.Calca+Oprk1	Ppp1r1a
Utrn	2.04562112669167e-39	0.432906	0.973	0.927	5.3818246222131e-35	C-PEP.Calca+Oprk1	Utrn
Scd2	2.42243200701051e-39	0.74334	0.843	0.717	6.37317636724395e-35	C-PEP.Calca+Oprk1	Scd2
Ctxn1	2.82201144433049e-39	1.58468	0.292	0.109	7.42442990888909e-35	C-PEP.Calca+Oprk1	Ctxn1
Mad2l2	3.12369721520107e-39	1.64122	0.174	0.047	8.2181350034725e-35	C-PEP.Calca+Oprk1	Mad2l2
Grid1	4.37748511958523e-39	-4.37827	0.051	0.311	1.15167256011168e-34	C-PEP.Calca+Oprk1	Grid1
Aatk	4.40490709546399e-39	-2.63942	0.127	0.394	1.15888700774562e-34	C-PEP.Calca+Oprk1	Aatk
Zfhx2	6.3618859803346e-39	0.911034	0.706	0.458	1.67374858256623e-34	C-PEP.Calca+Oprk1	Zfhx2
Klhl5	1.00677443848947e-38	-2.47945	0.206	0.46	2.64872287022194e-34	C-PEP.Calca+Oprk1	Klhl5
Trhde	1.0187255020287e-38	0.871573	0.354	0.146	2.68016492328731e-34	C-PEP.Calca+Oprk1	Trhde
Mst1r	1.19802413580801e-38	2.39409	0.144	0.035	3.1518816988973e-34	C-PEP.Calca+Oprk1	Mst1r
F2rl2	1.23494916281824e-38	1.39473	0.297	0.114	3.24902775245851e-34	C-PEP.Calca+Oprk1	F2rl2
Aig1	1.26183276379851e-38	-0.932938	0.684	0.79	3.31975581827751e-34	C-PEP.Calca+Oprk1	Aig1
Tnfrsf21	1.35343502559858e-38	1.02793	0.67	0.43	3.56075220884731e-34	C-PEP.Calca+Oprk1	Tnfrsf21
St3gal4	1.64770261289169e-38	1.06294	0.519	0.268	4.33494080425674e-34	C-PEP.Calca+Oprk1	St3gal4
Mturn	1.86003523502578e-38	1.21908	0.508	0.272	4.89356669982932e-34	C-PEP.Calca+Oprk1	Mturn
Lpp	1.89198631523549e-38	0.801401	0.886	0.746	4.97762679675306e-34	C-PEP.Calca+Oprk1	Lpp
Pfkfb3	1.95993316260849e-38	1.1142	0.564	0.316	5.15638815750667e-34	C-PEP.Calca+Oprk1	Pfkfb3
Homer2	2.4974100497517e-38	0.901084	0.723	0.498	6.57043609989176e-34	C-PEP.Calca+Oprk1	Homer2
Rap1gap2	2.65824136160687e-38	0.548855	0.909	0.773	6.99356719825152e-34	C-PEP.Calca+Oprk1	Rap1gap2
Phldb2	2.67987704198289e-38	-4.39692	0.03	0.286	7.05048850975278e-34	C-PEP.Calca+Oprk1	Phldb2
Eepd1	3.60304321005548e-38	0.601801	0.928	0.85	9.47924638133496e-34	C-PEP.Calca+Oprk1	Eepd1
Emp3	3.87867002134112e-38	1.75459	0.189	0.056	1.02043929591464e-33	C-PEP.Calca+Oprk1	Emp3
Khdrbs2	4.27384363154402e-38	0.531661	0.917	0.719	1.12440552102292e-33	C-PEP.Calca+Oprk1	Khdrbs2
Tmem131l	4.30158797224443e-38	-0.937685	0.765	0.834	1.13170477961779e-33	C-PEP.Calca+Oprk1	Tmem131l
Epn2	4.98536363310105e-38	0.720782	0.803	0.617	1.31159931823256e-33	C-PEP.Calca+Oprk1	Epn2
Sgsm2	5.33428953587253e-38	0.989866	0.598	0.338	1.4033982339927e-33	C-PEP.Calca+Oprk1	Sgsm2
Tfrc	5.67462908406505e-38	-1.71861	0.386	0.589	1.49293816572667e-33	C-PEP.Calca+Oprk1	Tfrc
Adam11	5.86310107190502e-38	-1.63317	0.42	0.612	1.54252326100749e-33	C-PEP.Calca+Oprk1	Adam11
Id2	5.88583900027294e-38	1.78198	0.225	0.074	1.54850538258181e-33	C-PEP.Calca+Oprk1	Id2
Ddx58	6.01542361055712e-38	1.44829	0.328	0.134	1.58259779770147e-33	C-PEP.Calca+Oprk1	Ddx58
Gm13629	7.3286365758973e-38	-1.85321	0.295	0.533	1.92809099675282e-33	C-PEP.Calca+Oprk1	Gm13629
Agbl4	7.95554015395263e-38	-0.816831	0.871	0.909	2.0930230591034e-33	C-PEP.Calca+Oprk1	Agbl4
Ano6	9.13328958989692e-38	-1.64435	0.686	0.764	2.40287715820598e-33	C-PEP.Calca+Oprk1	Ano6
Crip2	1.11450264104788e-37	1.08893	0.547	0.296	2.93214499833287e-33	C-PEP.Calca+Oprk1	Crip2
Hexb	1.39728799600048e-37	0.783743	0.786	0.643	3.67612498867768e-33	C-PEP.Calca+Oprk1	Hexb
Cds2	1.45017794697334e-37	0.73129	0.845	0.697	3.81527316069217e-33	C-PEP.Calca+Oprk1	Cds2
Chml	1.54908598619569e-37	1.51885	0.256	0.092	4.07549032108223e-33	C-PEP.Calca+Oprk1	Chml
Samd14	1.62002227468818e-37	1.00372	0.587	0.343	4.26211660247712e-33	C-PEP.Calca+Oprk1	Samd14
Ttbk2	1.78526048451918e-37	1.12708	0.61	0.386	4.6968418087215e-33	C-PEP.Calca+Oprk1	Ttbk2
Haus4	1.90007512326037e-37	1.31836	0.324	0.132	4.9989076417857e-33	C-PEP.Calca+Oprk1	Haus4
Vim	1.93747803602778e-37	1.14868	0.386	0.17	5.09731096498547e-33	C-PEP.Calca+Oprk1	Vim
Armcx4	2.239181340025e-37	1.47352	0.299	0.117	5.89106218747179e-33	C-PEP.Calca+Oprk1	Armcx4
Lix1	2.27823005471034e-37	-1.23115	0.591	0.715	5.99379545093742e-33	C-PEP.Calca+Oprk1	Lix1
Usp32	2.54825618320367e-37	0.570702	0.881	0.801	6.70420719239055e-33	C-PEP.Calca+Oprk1	Usp32
Parm1	2.93421958304057e-37	-0.952604	0.699	0.813	7.71963830102145e-33	C-PEP.Calca+Oprk1	Parm1
Tmem132c	3.20316690302148e-37	-4.79267	0.034	0.285	8.42721180515921e-33	C-PEP.Calca+Oprk1	Tmem132c
Acer3	9.94984889834977e-37	0.738699	0.818	0.665	2.61770574666684e-32	C-PEP.Calca+Oprk1	Acer3
Sptb	1.30210755543645e-36	-3.27187	0.057	0.313	3.42571476759775e-32	C-PEP.Calca+Oprk1	Sptb
Pitpnc1	1.57586227663827e-36	-0.978667	0.924	0.898	4.14593606360762e-32	C-PEP.Calca+Oprk1	Pitpnc1
Tmem30a	1.92981447531914e-36	0.823552	0.754	0.568	5.07714890311713e-32	C-PEP.Calca+Oprk1	Tmem30a
Gna14	2.18903916048901e-36	0.219232	0.826	0.413	5.75914312733053e-32	C-PEP.Calca+Oprk1	Gna14
Kcnk13	2.20825354308581e-36	-2.23934	0.119	0.385	5.80969424650446e-32	C-PEP.Calca+Oprk1	Kcnk13
Ccdc68	2.40672970031716e-36	-3.42282	0.038	0.289	6.33186516856442e-32	C-PEP.Calca+Oprk1	Ccdc68
Ccdc85a	2.58110089372133e-36	0.400173	0.989	0.965	6.79061834129144e-32	C-PEP.Calca+Oprk1	Ccdc85a
Prrc2b	3.59456078959657e-36	0.759728	0.786	0.653	9.45692998134961e-32	C-PEP.Calca+Oprk1	Prrc2b
Adcy1	4.26804826377719e-36	-3.89786	0.047	0.292	1.12288081771714e-31	C-PEP.Calca+Oprk1	Adcy1
4932411K12Rik	5.54335177316129e-36	2.14217	0.148	0.039	1.458400418001e-31	C-PEP.Calca+Oprk1	4932411K12Rik
Dgka	6.34229067908969e-36	1.13702	0.354	0.153	1.66859325476171e-31	C-PEP.Calca+Oprk1	Dgka
Ntrk2	7.21406342627758e-36	-5.20917	0.059	0.304	1.89794794681937e-31	C-PEP.Calca+Oprk1	Ntrk2
Wwox	7.56952157308029e-36	-0.953698	0.674	0.794	1.99146543066169e-31	C-PEP.Calca+Oprk1	Wwox
Rbfox3	7.8259260941829e-36	0.430235	0.953	0.877	2.05892289611858e-31	C-PEP.Calca+Oprk1	Rbfox3
Tafa2	7.96602530682017e-36	-4.66338	0.102	0.345	2.09578159797132e-31	C-PEP.Calca+Oprk1	Tafa2
Ccser2	8.13131764066237e-36	0.395249	0.953	0.928	2.13926835808186e-31	C-PEP.Calca+Oprk1	Ccser2
Cerk	1.01008052447934e-35	0.763885	0.792	0.642	2.65742085185269e-31	C-PEP.Calca+Oprk1	Cerk
Hivep2	1.10075482116693e-35	-0.64875	0.888	0.926	2.89597585900809e-31	C-PEP.Calca+Oprk1	Hivep2
Igsf3	1.22432793895959e-35	-1.19272	0.54	0.679	3.22108437460879e-31	C-PEP.Calca+Oprk1	Igsf3
Man1c1	1.30571409379518e-35	0.750222	0.795	0.615	3.43520320936574e-31	C-PEP.Calca+Oprk1	Man1c1
C2	1.33709478615593e-35	1.52148	0.188	0.056	3.51776267289765e-31	C-PEP.Calca+Oprk1	C2
6330403K07Rik	1.40759197495755e-35	1.0461	0.311	0.122	3.70323372691582e-31	C-PEP.Calca+Oprk1	6330403K07Rik
Cacna1b	1.45640363156603e-35	0.410179	0.979	0.949	3.83165231428706e-31	C-PEP.Calca+Oprk1	Cacna1b
Gpr137c	1.46517449754894e-35	0.724312	0.782	0.571	3.8547275856015e-31	C-PEP.Calca+Oprk1	Gpr137c
A330023F24Rik	1.55902606965353e-35	0.567003	0.89	0.777	4.10164168665147e-31	C-PEP.Calca+Oprk1	A330023F24Rik
Iqsec3	1.80702458234475e-35	1.07359	0.616	0.384	4.75410097369081e-31	C-PEP.Calca+Oprk1	Iqsec3
Susd4	1.84952133603228e-35	-1.44329	0.466	0.633	4.86590568296734e-31	C-PEP.Calca+Oprk1	Susd4
Epb41l5	1.91854696646751e-35	0.776264	0.775	0.597	5.04750521407938e-31	C-PEP.Calca+Oprk1	Epb41l5
Antxr2	2.01253250812621e-35	0.754361	0.703	0.449	5.29477177562924e-31	C-PEP.Calca+Oprk1	Antxr2
Sbk1	2.33800132813115e-35	0.768875	0.67	0.411	6.15104769418024e-31	C-PEP.Calca+Oprk1	Sbk1
Stk39	3.59994767523979e-35	-0.890555	0.741	0.813	9.47110233878837e-31	C-PEP.Calca+Oprk1	Stk39
Gnao1	3.6531913445591e-35	0.36461	0.966	0.919	9.61118110840054e-31	C-PEP.Calca+Oprk1	Gnao1
Gm30504	3.84082488940169e-35	2.38802	0.112	0.024	1.01048262015269e-30	C-PEP.Calca+Oprk1	Gm30504
Gmds	4.42438731366197e-35	-0.796898	0.665	0.794	1.16401205835133e-30	C-PEP.Calca+Oprk1	Gmds
Dach1	4.76540430065983e-35	-2.94634	0.203	0.433	1.2537302174606e-30	C-PEP.Calca+Oprk1	Dach1
Pogk	5.83124472266974e-35	1.1049	0.451	0.229	1.53414217408718e-30	C-PEP.Calca+Oprk1	Pogk
Tmem163	6.23558136614683e-35	-4.87482	0.04	0.277	1.64051910161957e-30	C-PEP.Calca+Oprk1	Tmem163
App	6.27009527263839e-35	0.440557	0.955	0.926	1.64959936527843e-30	C-PEP.Calca+Oprk1	App
Prkar2a	6.52939899181065e-35	0.735895	0.794	0.644	1.71781958075546e-30	C-PEP.Calca+Oprk1	Prkar2a
Fam135a	7.95875577918551e-35	-0.957283	0.672	0.774	2.09386905794592e-30	C-PEP.Calca+Oprk1	Fam135a
Macrod1	8.62415242812055e-35	1.13703	0.491	0.261	2.26892826231424e-30	C-PEP.Calca+Oprk1	Macrod1
Gsk3b	8.67099005330238e-35	0.433398	0.945	0.909	2.28125077312332e-30	C-PEP.Calca+Oprk1	Gsk3b
Purb	1.06493448849647e-34	1.10292	0.646	0.435	2.80173614578536e-30	C-PEP.Calca+Oprk1	Purb
Ugp2	1.13742867824306e-34	0.866938	0.705	0.501	2.99246110958966e-30	C-PEP.Calca+Oprk1	Ugp2
Cnr1	1.3872172728551e-34	0.923057	0.337	0.142	3.64962992315447e-30	C-PEP.Calca+Oprk1	Cnr1
Tshz1	1.49321147975546e-34	0.961924	0.587	0.347	3.92849008208863e-30	C-PEP.Calca+Oprk1	Tshz1
Jph4	1.68516384230237e-34	0.805127	0.763	0.597	4.4334975527133e-30	C-PEP.Calca+Oprk1	Jph4
Farp1	1.80171056303946e-34	0.632639	0.85	0.691	4.74012032030051e-30	C-PEP.Calca+Oprk1	Farp1
Slc2a13	2.01758133278016e-34	-2.99692	0.114	0.356	5.30805472841131e-30	C-PEP.Calca+Oprk1	Slc2a13
Rnf150	2.34233223063789e-34	0.66352	0.826	0.687	6.16244186558521e-30	C-PEP.Calca+Oprk1	Rnf150
Osbpl3	3.03677098145303e-34	0.447917	0.985	0.895	7.98944077510478e-30	C-PEP.Calca+Oprk1	Osbpl3
Pcdh1	3.25883928937193e-34	0.903362	0.587	0.346	8.57368028640861e-30	C-PEP.Calca+Oprk1	Pcdh1
Marveld1	3.55424821328747e-34	1.67391	0.197	0.063	9.35087162433802e-30	C-PEP.Calca+Oprk1	Marveld1
Ryr2	3.74798359856393e-34	0.170575	0.792	0.445	9.86057004946184e-30	C-PEP.Calca+Oprk1	Ryr2
Hcrtr2	3.91412165112175e-34	-4.7272	0.017	0.248	1.02976626519362e-29	C-PEP.Calca+Oprk1	Hcrtr2
Bcl3	3.92881588214225e-34	1.44247	0.259	0.098	1.0336321704328e-29	C-PEP.Calca+Oprk1	Bcl3
Kcnh8	4.1028401068244e-34	-3.63699	0.045	0.286	1.07941620370443e-29	C-PEP.Calca+Oprk1	Kcnh8
Chchd3	4.21048521732683e-34	-0.753949	0.795	0.833	1.10773655582652e-29	C-PEP.Calca+Oprk1	Chchd3
Optn	4.71316546942299e-34	0.919274	0.659	0.438	1.23998670335049e-29	C-PEP.Calca+Oprk1	Optn
Ifi35	6.14786821015757e-34	1.38093	0.286	0.113	1.61744264741036e-29	C-PEP.Calca+Oprk1	Ifi35
Pias1	6.30285254471233e-34	0.604222	0.862	0.736	1.65821747598837e-29	C-PEP.Calca+Oprk1	Pias1
Moxd1	6.35127467836466e-34	-3.54276	0.032	0.269	1.67095685513096e-29	C-PEP.Calca+Oprk1	Moxd1
Snhg20	8.62419377912048e-34	-1.53347	0.259	0.507	2.26893914134881e-29	C-PEP.Calca+Oprk1	Snhg20
Gm765	9.21585115182956e-34	-2.70255	0.129	0.374	2.42459827953484e-29	C-PEP.Calca+Oprk1	Gm765
Txn1	9.84805713968624e-34	-1.66952	0.384	0.594	2.59092535288005e-29	C-PEP.Calca+Oprk1	Txn1
Gm2115	9.96640852777887e-34	-3.20414	0.04	0.279	2.62206241957334e-29	C-PEP.Calca+Oprk1	Gm2115
Dync1i2	1.05839332241718e-33	0.329111	0.981	0.951	2.78452699194736e-29	C-PEP.Calca+Oprk1	Dync1i2
Cdkn1b	1.25170295668978e-33	1.21266	0.339	0.148	3.29310530875514e-29	C-PEP.Calca+Oprk1	Cdkn1b
Grik4	1.49760897011466e-33	0.386617	0.968	0.91	3.94005943947466e-29	C-PEP.Calca+Oprk1	Grik4
Masp1	1.56157869344663e-33	1.29278	0.248	0.091	4.10835738458874e-29	C-PEP.Calca+Oprk1	Masp1
Meis2	1.64805735588416e-33	0.40363	0.394	0.17	4.33587409759562e-29	C-PEP.Calca+Oprk1	Meis2
Mgat4c	1.69893744419958e-33	-2.53591	0.248	0.481	4.46973452194467e-29	C-PEP.Calca+Oprk1	Mgat4c
Rai14	2.17542015091958e-33	-2.64255	0.057	0.298	5.72331287505433e-29	C-PEP.Calca+Oprk1	Rai14
Pafah1b1	2.33859576728306e-33	0.346729	0.977	0.952	6.15261160414501e-29	C-PEP.Calca+Oprk1	Pafah1b1
Slc24a3	2.41599772111248e-33	0.672668	0.676	0.424	6.35624840447481e-29	C-PEP.Calca+Oprk1	Slc24a3
Palld	2.5396725816568e-33	-2.85239	0.087	0.326	6.68162459508086e-29	C-PEP.Calca+Oprk1	Palld
Arhgap18	2.84021155743745e-33	-3.84459	0.04	0.272	7.47231258646218e-29	C-PEP.Calca+Oprk1	Arhgap18
Ssbp2	2.98102788561117e-33	0.502075	0.934	0.881	7.84278626425442e-29	C-PEP.Calca+Oprk1	Ssbp2
Cyb5r1	3.34743659811217e-33	1.2381	0.331	0.146	8.80677094597329e-29	C-PEP.Calca+Oprk1	Cyb5r1
Irf2bp2	3.56915394782591e-33	1.31047	0.352	0.159	9.39008712133519e-29	C-PEP.Calca+Oprk1	Irf2bp2
Usp25	3.81452583339472e-33	-0.809681	0.761	0.837	1.00356360150782e-28	C-PEP.Calca+Oprk1	Usp25
Esyt3	4.02047124856164e-33	1.64688	0.189	0.06	1.05774578078408e-28	C-PEP.Calca+Oprk1	Esyt3
Sox4	4.13359738083288e-33	0.931395	0.532	0.289	1.08750813492332e-28	C-PEP.Calca+Oprk1	Sox4
Arpp21	4.82361352411177e-33	0.269835	0.812	0.447	1.26904448205857e-28	C-PEP.Calca+Oprk1	Arpp21
Rtn4	4.83004704980036e-33	0.427805	0.945	0.907	1.27073707833198e-28	C-PEP.Calca+Oprk1	Rtn4
Gm29502	4.8869144080691e-33	1.85013	0.186	0.059	1.2856983116189e-28	C-PEP.Calca+Oprk1	Gm29502
Mir100hg	5.83491535508878e-33	0.520632	0.778	0.506	1.53510788077031e-28	C-PEP.Calca+Oprk1	Mir100hg
Rgs4	6.54877912617073e-33	-1.57927	0.347	0.559	1.72291830030426e-28	C-PEP.Calca+Oprk1	Rgs4
Btbd11	9.40758557982156e-33	-3.54451	0.053	0.285	2.47504169019525e-28	C-PEP.Calca+Oprk1	Btbd11
Rras2	1.01862005308376e-32	1.04771	0.47	0.247	2.67988749765805e-28	C-PEP.Calca+Oprk1	Rras2
Nbea	1.12322607969135e-32	-1.14352	0.653	0.753	2.95509549305998e-28	C-PEP.Calca+Oprk1	Nbea
Tafa1	1.51197094043657e-32	-5.08612	0.121	0.346	3.97784434719457e-28	C-PEP.Calca+Oprk1	Tafa1
Tshz3	1.71598107667315e-32	0.570374	0.866	0.766	4.51457461461939e-28	C-PEP.Calca+Oprk1	Tshz3
Tox2	1.77393072982444e-32	-1.80322	0.227	0.46	4.66703435709512e-28	C-PEP.Calca+Oprk1	Tox2
Itpripl2	1.97656919651053e-32	1.81981	0.125	0.031	5.20015589909955e-28	C-PEP.Calca+Oprk1	Itpripl2
Myzap	2.08968933051497e-32	1.8522	0.178	0.056	5.49776365965184e-28	C-PEP.Calca+Oprk1	Myzap
Mapre1	2.11070023432033e-32	0.951592	0.653	0.443	5.55304124647335e-28	C-PEP.Calca+Oprk1	Mapre1
Cntfr	2.53936271793475e-32	0.882982	0.534	0.29	6.68080937461453e-28	C-PEP.Calca+Oprk1	Cntfr
9530036O11Rik	2.65317959303746e-32	-3.58872	0.04	0.268	6.98025019132226e-28	C-PEP.Calca+Oprk1	9530036O11Rik
Fgfr1	3.12233083444706e-32	-2.27306	0.136	0.375	8.21454019234678e-28	C-PEP.Calca+Oprk1	Fgfr1
Pacs1	3.38965495157536e-32	-2.11145	0.199	0.429	8.91784321209961e-28	C-PEP.Calca+Oprk1	Pacs1
Gm19951	3.44257793534397e-32	0.965243	0.527	0.299	9.05707829009644e-28	C-PEP.Calca+Oprk1	Gm19951
Stxbp5l	3.48859468049639e-32	0.345347	0.831	0.488	9.17814374491795e-28	C-PEP.Calca+Oprk1	Stxbp5l
Ywhab	3.69671810282937e-32	0.903452	0.739	0.596	9.72569565673378e-28	C-PEP.Calca+Oprk1	Ywhab
Hdac9	3.78572067099858e-32	-0.936754	0.945	0.915	9.95985251333016e-28	C-PEP.Calca+Oprk1	Hdac9
Pcdh7	3.88157966009251e-32	-5.33974	0.134	0.35	1.02120479277374e-27	C-PEP.Calca+Oprk1	Pcdh7
4930419G24Rik	4.43700435408766e-32	-2.53206	0.127	0.361	1.16733147551692e-27	C-PEP.Calca+Oprk1	4930419G24Rik
Sdc3	5.034317231711e-32	0.936648	0.364	0.166	1.32447852049085e-27	C-PEP.Calca+Oprk1	Sdc3
Ptprs	6.88259252728033e-32	0.519393	0.862	0.708	1.81074126800218e-27	C-PEP.Calca+Oprk1	Ptprs
Mpp7	6.98243984922193e-32	0.807519	0.562	0.314	1.8370100999318e-27	C-PEP.Calca+Oprk1	Mpp7
Col16a1	8.01178963766725e-32	0.916741	0.377	0.174	2.10782173577388e-27	C-PEP.Calca+Oprk1	Col16a1
Reep5	8.50447912874756e-32	0.694897	0.805	0.661	2.23744341398219e-27	C-PEP.Calca+Oprk1	Reep5
Gnal	1.00151535568497e-31	0.420141	0.924	0.776	2.6348867492716e-27	C-PEP.Calca+Oprk1	Gnal
Necab3	1.02885347397249e-31	-2.84747	0.053	0.283	2.70681060467422e-27	C-PEP.Calca+Oprk1	Necab3
Adamts3	1.04686046777573e-31	-3.15665	0.08	0.311	2.75418520467118e-27	C-PEP.Calca+Oprk1	Adamts3
Chrm3	1.3083527701376e-31	-5.78597	0.015	0.23	3.44214530295502e-27	C-PEP.Calca+Oprk1	Chrm3
Gm28875	1.36917332479086e-31	2.08287	0.131	0.034	3.60215810019228e-27	C-PEP.Calca+Oprk1	Gm28875
Bnc2	1.62719288358468e-31	0.260202	0.96	0.685	4.28098175742294e-27	C-PEP.Calca+Oprk1	Bnc2
2610035D17Rik	1.72583424830337e-31	0.897494	0.642	0.425	4.54049732386135e-27	C-PEP.Calca+Oprk1	2610035D17Rik
Abcc4	1.96996308947568e-31	0.668014	0.678	0.444	5.18277589210156e-27	C-PEP.Calca+Oprk1	Abcc4
Dynll2	2.02638717282091e-31	0.939823	0.663	0.456	5.33122201297453e-27	C-PEP.Calca+Oprk1	Dynll2
Tmeff1	2.25251714671657e-31	0.810387	0.585	0.345	5.92614736129663e-27	C-PEP.Calca+Oprk1	Tmeff1
Slc16a2	2.29245436481574e-31	0.748186	0.64	0.388	6.03121818839374e-27	C-PEP.Calca+Oprk1	Slc16a2
P4ha3	2.30127332159468e-31	1.13338	0.445	0.232	6.05441998178345e-27	C-PEP.Calca+Oprk1	P4ha3
Sh3yl1	2.34863112215924e-31	1.09783	0.472	0.256	6.17901361928873e-27	C-PEP.Calca+Oprk1	Sh3yl1
Prdm12	2.53813832849193e-31	0.769944	0.723	0.485	6.67758812842943e-27	C-PEP.Calca+Oprk1	Prdm12
Kcna1	2.67370528780495e-31	-2.97069	0.112	0.336	7.03425124168604e-27	C-PEP.Calca+Oprk1	Kcna1
Cdk15	2.76131235626066e-31	-1.8163	0.348	0.526	7.26473667808616e-27	C-PEP.Calca+Oprk1	Cdk15
Stard4	2.81926835998878e-31	1.24866	0.5	0.288	7.41721312829448e-27	C-PEP.Calca+Oprk1	Stard4
Plekho2	2.95553489661437e-31	1.55103	0.159	0.047	7.77571675950275e-27	C-PEP.Calca+Oprk1	Plekho2
St5	3.15272784632457e-31	1.23912	0.333	0.151	8.29451169089531e-27	C-PEP.Calca+Oprk1	St5
Ankrd45	4.06618813742123e-31	0.997717	0.473	0.254	1.06977343707415e-26	C-PEP.Calca+Oprk1	Ankrd45
Dchs1	4.3408596688547e-31	1.45815	0.163	0.049	1.14203677027898e-26	C-PEP.Calca+Oprk1	Dchs1
Cgnl1	6.88818806056611e-31	1.16807	0.417	0.209	1.81221339685434e-26	C-PEP.Calca+Oprk1	Cgnl1
Elf2	7.22293295733642e-31	0.808701	0.723	0.52	1.90028143174564e-26	C-PEP.Calca+Oprk1	Elf2
Myo1b	7.53496537081976e-31	0.68756	0.716	0.469	1.98237403940897e-26	C-PEP.Calca+Oprk1	Myo1b
Cd63	7.56150102005688e-31	1.32131	0.265	0.105	1.98935530336676e-26	C-PEP.Calca+Oprk1	Cd63
Gm33228	7.5756965956516e-31	0.765455	0.436	0.214	1.99309001734998e-26	C-PEP.Calca+Oprk1	Gm33228
Insc	8.27824448768401e-31	1.87282	0.383	0.199	2.17792334226479e-26	C-PEP.Calca+Oprk1	Insc
Plcb3	8.60209766812433e-31	0.485009	0.714	0.429	2.26312587550683e-26	C-PEP.Calca+Oprk1	Plcb3
Mrgprx1	8.68110221984537e-31	1.34215	0.22	0.079	2.28391118301912e-26	C-PEP.Calca+Oprk1	Mrgprx1
Sdk2	9.03111004497408e-31	-3.09833	0.178	0.383	2.37599474173223e-26	C-PEP.Calca+Oprk1	Sdk2
Gpatch8	1.13943499645723e-30	-0.422452	0.928	0.947	2.99773953217934e-26	C-PEP.Calca+Oprk1	Gpatch8
Rgs6	1.16709926046892e-30	-5.54132	0.034	0.249	3.07052144436768e-26	C-PEP.Calca+Oprk1	Rgs6
Kcnb1	1.17257373248202e-30	0.580072	0.848	0.679	3.08492423278695e-26	C-PEP.Calca+Oprk1	Kcnb1
Avil	1.2428529478965e-30	-0.771304	0.725	0.797	3.26982182062091e-26	C-PEP.Calca+Oprk1	Avil
Dcaf6	1.36547279215276e-30	0.513296	0.924	0.859	3.5924223688747e-26	C-PEP.Calca+Oprk1	Dcaf6
Tiam2	1.38676463781611e-30	0.700577	0.695	0.45	3.6484390856304e-26	C-PEP.Calca+Oprk1	Tiam2
Ccp110	1.46289887648183e-30	0.752859	0.739	0.56	3.84874065413606e-26	C-PEP.Calca+Oprk1	Ccp110
Scg3	1.50378875128968e-30	-1.28282	0.627	0.724	3.95631782576801e-26	C-PEP.Calca+Oprk1	Scg3
Napb	1.54887954824554e-30	0.772561	0.769	0.605	4.07494720347919e-26	C-PEP.Calca+Oprk1	Napb
Nmb	1.57924101093457e-30	1.21143	0.43	0.222	4.15482517566777e-26	C-PEP.Calca+Oprk1	Nmb
Grik2	1.80814913551949e-30	-1.95374	0.43	0.581	4.75705956063824e-26	C-PEP.Calca+Oprk1	Grik2
Mpdz	1.81050225826324e-30	0.526755	0.871	0.794	4.76325039126475e-26	C-PEP.Calca+Oprk1	Mpdz
Smyd3	2.15662715543678e-30	-0.700781	0.79	0.847	5.67387038323862e-26	C-PEP.Calca+Oprk1	Smyd3
Ncor2	2.69377752413762e-30	0.727304	0.741	0.536	7.08705928825367e-26	C-PEP.Calca+Oprk1	Ncor2
Rufy3	2.85151751123204e-30	0.382238	0.939	0.924	7.50205742030039e-26	C-PEP.Calca+Oprk1	Rufy3
Bend4	3.20664167421114e-30	1.00361	0.513	0.293	8.4363535806821e-26	C-PEP.Calca+Oprk1	Bend4
Sept11	3.36694018070729e-30	-1.4724	0.366	0.544	8.85808292142281e-26	C-PEP.Calca+Oprk1	Sept11
Plppr1	3.85876630042057e-30	-4.00879	0.047	0.263	1.01520282597765e-25	C-PEP.Calca+Oprk1	Plppr1
Klf5	4.18615291440808e-30	-2.51988	0.155	0.373	1.10133497025162e-25	C-PEP.Calca+Oprk1	Klf5
Samd5	4.86153492203117e-30	-3.814	0.047	0.263	1.27902122263718e-25	C-PEP.Calca+Oprk1	Samd5
Deptor	5.42223273209311e-30	0.491528	0.831	0.597	1.42653520948638e-25	C-PEP.Calca+Oprk1	Deptor
Rgs8	5.50242420479329e-30	-2.86078	0.064	0.287	1.44763278403907e-25	C-PEP.Calca+Oprk1	Rgs8
Add3	5.62692400384185e-30	0.805801	0.498	0.269	1.48038743617075e-25	C-PEP.Calca+Oprk1	Add3
Rapgef4	5.7627475896633e-30	0.429	0.951	0.858	1.51612126336452e-25	C-PEP.Calca+Oprk1	Rapgef4
Map4k4	5.91971326525702e-30	0.557735	0.856	0.784	1.55741736295647e-25	C-PEP.Calca+Oprk1	Map4k4
Cdk5r2	6.14093618649778e-30	1.29076	0.314	0.142	1.6156189013057e-25	C-PEP.Calca+Oprk1	Cdk5r2
Slc6a15	6.70955702528119e-30	0.729212	0.775	0.629	1.76521735778123e-25	C-PEP.Calca+Oprk1	Slc6a15
E430024P14Rik	6.77340663901518e-30	1.32561	0.345	0.164	1.7820155526585e-25	C-PEP.Calca+Oprk1	E430024P14Rik
Gabarapl1	7.01927289747987e-30	0.932856	0.57	0.354	1.84670050659798e-25	C-PEP.Calca+Oprk1	Gabarapl1
Camk2n1	7.62409593028265e-30	0.904243	0.439	0.223	2.00582339829806e-25	C-PEP.Calca+Oprk1	Camk2n1
Atxn1	8.02278520609062e-30	-0.480156	0.934	0.945	2.11071455987038e-25	C-PEP.Calca+Oprk1	Atxn1
Rab6a	8.58564011015614e-30	0.5396	0.864	0.783	2.25879605658098e-25	C-PEP.Calca+Oprk1	Rab6a
Slc4a4	9.62867932537752e-30	0.398973	0.945	0.898	2.53320924371357e-25	C-PEP.Calca+Oprk1	Slc4a4
Gm30373	1.00064896179912e-29	1.41695	0.259	0.106	2.63260735359731e-25	C-PEP.Calca+Oprk1	Gm30373
Prph	1.11968226999311e-29	0.567739	0.902	0.828	2.94577208412488e-25	C-PEP.Calca+Oprk1	Prph
Sh3glb1	1.18571684681283e-29	0.425263	0.894	0.814	3.11950245227986e-25	C-PEP.Calca+Oprk1	Sh3glb1
Cdon	1.202856862233e-29	0.874917	0.583	0.358	3.16459611884881e-25	C-PEP.Calca+Oprk1	Cdon
Nox4	1.21186760381876e-29	1.3971	0.254	0.103	3.18830247888678e-25	C-PEP.Calca+Oprk1	Nox4
Utp14b	1.34924226461638e-29	1.24205	0.295	0.129	3.54972147397922e-25	C-PEP.Calca+Oprk1	Utp14b
Cdk17	1.35962487730566e-29	-2.86567	0.072	0.291	3.57703708970346e-25	C-PEP.Calca+Oprk1	Cdk17
Pou6f1	1.44965191720198e-29	0.8375	0.633	0.41	3.81388922896669e-25	C-PEP.Calca+Oprk1	Pou6f1
Erc2	1.47867842375798e-29	-0.371584	0.973	0.979	3.89025506506487e-25	C-PEP.Calca+Oprk1	Erc2
Rnasel	1.53390595431015e-29	0.903132	0.413	0.206	4.03555317519459e-25	C-PEP.Calca+Oprk1	Rnasel
S1pr1	1.9550744210497e-29	1.55267	0.125	0.033	5.14360529433965e-25	C-PEP.Calca+Oprk1	S1pr1
Mpp2	2.06008337380028e-29	1.16367	0.248	0.098	5.41987334813115e-25	C-PEP.Calca+Oprk1	Mpp2
Pcdh15	2.32516557458195e-29	0.259181	0.653	0.405	6.11727811016766e-25	C-PEP.Calca+Oprk1	Pcdh15
Fstl4	2.63188793352914e-29	-3.46886	0.053	0.267	6.92423396432182e-25	C-PEP.Calca+Oprk1	Fstl4
Gm34933	2.78588066943617e-29	-2.98599	0.047	0.264	7.32937345321961e-25	C-PEP.Calca+Oprk1	Gm34933
Kif23	2.99669260723695e-29	-3.35032	0.034	0.246	7.88399858037969e-25	C-PEP.Calca+Oprk1	Kif23
Kcnd2	3.34384144158225e-29	-4.86765	0.049	0.258	8.79731244865874e-25	C-PEP.Calca+Oprk1	Kcnd2
Arhgdia	3.45772670042877e-29	1.02725	0.542	0.332	9.09693317615806e-25	C-PEP.Calca+Oprk1	Arhgdia
Htr1d	3.90597882962952e-29	-6.13129	0.008	0.206	1.02762397028723e-24	C-PEP.Calca+Oprk1	Htr1d
Igf1r	3.97716425982269e-29	0.404877	0.926	0.865	1.04635214511675e-24	C-PEP.Calca+Oprk1	Igf1r
Far2	4.00294223251383e-29	0.536311	0.669	0.416	1.05313407195206e-24	C-PEP.Calca+Oprk1	Far2
Diaph2	4.22854288912808e-29	0.511768	0.881	0.739	1.11248734870071e-24	C-PEP.Calca+Oprk1	Diaph2
Trim25	4.72920476958975e-29	1.04945	0.352	0.165	1.24420648283137e-24	C-PEP.Calca+Oprk1	Trim25
Mcu	4.75018201280264e-29	-0.68672	0.767	0.839	1.24972538574825e-24	C-PEP.Calca+Oprk1	Mcu
A230057D06Rik	4.86517582589725e-29	0.359456	0.989	0.948	1.27997910803531e-24	C-PEP.Calca+Oprk1	A230057D06Rik
Fchsd2	5.00749886596655e-29	0.487921	0.902	0.82	1.31742287664714e-24	C-PEP.Calca+Oprk1	Fchsd2
Dlgap2	5.4870870423276e-29	-3.30812	0.034	0.244	1.44359772996597e-24	C-PEP.Calca+Oprk1	Dlgap2
Stx2	5.6776252938089e-29	0.688045	0.75	0.571	1.49372643854818e-24	C-PEP.Calca+Oprk1	Stx2
Gbp7	6.84113259635033e-29	1.47464	0.195	0.069	1.79983357477381e-24	C-PEP.Calca+Oprk1	Gbp7
5330434G04Rik	6.8486199682431e-29	0.489095	0.898	0.762	1.80180342744508e-24	C-PEP.Calca+Oprk1	5330434G04Rik
Ptger3	7.23486198132756e-29	-2.35442	0.127	0.344	1.90341983866747e-24	C-PEP.Calca+Oprk1	Ptger3
Gm29266	7.37983037123192e-29	-2.33759	0.193	0.413	1.94155957236741e-24	C-PEP.Calca+Oprk1	Gm29266
Hacd3	7.79293237877428e-29	0.753066	0.78	0.615	2.05024257953173e-24	C-PEP.Calca+Oprk1	Hacd3
Fam89a	9.03495695526035e-29	1.15897	0.295	0.128	2.37700682535945e-24	C-PEP.Calca+Oprk1	Fam89a
Sft2d2	9.68170512673135e-29	1.79915	0.157	0.049	2.54715980179175e-24	C-PEP.Calca+Oprk1	Sft2d2
Rap1gap	1.01825721830514e-28	-2.58403	0.119	0.335	2.678932915639e-24	C-PEP.Calca+Oprk1	Rap1gap
Fermt2	1.03034443972294e-28	-1.37852	0.43	0.586	2.71073318646709e-24	C-PEP.Calca+Oprk1	Fermt2
Nmt2	1.06420124258568e-28	-1.34397	0.352	0.54	2.79980704911867e-24	C-PEP.Calca+Oprk1	Nmt2
Dmd	1.23588966023207e-28	0.117001	0.867	0.522	3.25150210710454e-24	C-PEP.Calca+Oprk1	Dmd
E130308A19Rik	1.27292618092021e-28	-1.94375	0.182	0.398	3.34894148938299e-24	C-PEP.Calca+Oprk1	E130308A19Rik
Zswim6	1.56390609772758e-28	-0.741722	0.744	0.811	4.1144805525115e-24	C-PEP.Calca+Oprk1	Zswim6
Clmp	1.78512217505558e-28	0.420919	0.578	0.309	4.69647793035372e-24	C-PEP.Calca+Oprk1	Clmp
Epb41l4a	1.80414328990797e-28	-3.78237	0.042	0.248	4.74652058141889e-24	C-PEP.Calca+Oprk1	Epb41l4a
Sel1l3	1.8361909369377e-28	-1.35389	0.314	0.52	4.8308347359894e-24	C-PEP.Calca+Oprk1	Sel1l3
C1qtnf7	1.90307888589277e-28	0.437269	0.295	0.123	5.00681024089529e-24	C-PEP.Calca+Oprk1	C1qtnf7
Zfp982	1.9961017966857e-28	1.32893	0.258	0.107	5.2515442169004e-24	C-PEP.Calca+Oprk1	Zfp982
Cyp4v3	2.01745810538105e-28	1.73734	0.218	0.083	5.30773052944702e-24	C-PEP.Calca+Oprk1	Cyp4v3
Hsp90aa1	2.21609524744967e-28	0.70012	0.759	0.603	5.83032498651534e-24	C-PEP.Calca+Oprk1	Hsp90aa1
Sorl1	2.49303298068598e-28	-1.37432	0.479	0.61	6.55892046888676e-24	C-PEP.Calca+Oprk1	Sorl1
Clcn4	2.748475805999e-28	0.944824	0.564	0.354	7.23096499800277e-24	C-PEP.Calca+Oprk1	Clcn4
Hoxc6	2.83940231273304e-28	1.2715	0.33	0.155	7.47018354456934e-24	C-PEP.Calca+Oprk1	Hoxc6
Tra2a	2.90101796499481e-28	-0.592101	0.795	0.866	7.63228816410485e-24	C-PEP.Calca+Oprk1	Tra2a
Fgd4	2.95190720317667e-28	0.788158	0.678	0.475	7.76617266083749e-24	C-PEP.Calca+Oprk1	Fgd4
Tusc3	3.07120081604457e-28	0.625986	0.812	0.682	8.08002222693165e-24	C-PEP.Calca+Oprk1	Tusc3
Ralgapa2	3.11197777076673e-28	-0.691163	0.816	0.862	8.1873023171102e-24	C-PEP.Calca+Oprk1	Ralgapa2
Gm38593	3.12277996899265e-28	2.25191	0.116	0.03	8.21572182042277e-24	C-PEP.Calca+Oprk1	Gm38593
Snx25	3.20609898950035e-28	0.696427	0.777	0.626	8.43492583147647e-24	C-PEP.Calca+Oprk1	Snx25
Crip1	3.58504819028158e-28	1.71289	0.127	0.035	9.43190328381182e-24	C-PEP.Calca+Oprk1	Crip1
Olfm1	3.98822721481687e-28	0.72555	0.754	0.547	1.04926269794617e-23	C-PEP.Calca+Oprk1	Olfm1
Adcy8	4.52102613818758e-28	-3.81052	0.047	0.252	1.18943676669577e-23	C-PEP.Calca+Oprk1	Adcy8
Hcn1	4.63566340871873e-28	-0.814658	0.862	0.864	1.21959668619981e-23	C-PEP.Calca+Oprk1	Hcn1
Ctnnbl1	4.7060202912881e-28	0.746115	0.716	0.538	1.23810687843499e-23	C-PEP.Calca+Oprk1	Ctnnbl1
Gm50304	4.91527620557586e-28	1.03428	0.286	0.122	1.29316001692495e-23	C-PEP.Calca+Oprk1	Gm50304
Thra	5.19185039513935e-28	0.694417	0.741	0.566	1.36592392045721e-23	C-PEP.Calca+Oprk1	Thra
Sdk1	5.40975342165589e-28	0.359608	0.839	0.692	1.42325202770345e-23	C-PEP.Calca+Oprk1	Sdk1
Fut8	5.4672038598629e-28	0.513767	0.852	0.718	1.43836666349133e-23	C-PEP.Calca+Oprk1	Fut8
Scaper	5.84534841479506e-28	0.378495	0.928	0.912	1.53785271444843e-23	C-PEP.Calca+Oprk1	Scaper
Luzp2	6.65206709059453e-28	-0.600203	0.989	0.958	1.75009233086452e-23	C-PEP.Calca+Oprk1	Luzp2
Epha6	6.73712802766726e-28	-4.1299	0.119	0.318	1.77247101279898e-23	C-PEP.Calca+Oprk1	Epha6
Eif4g2	8.72946756764781e-28	0.759453	0.75	0.601	2.29663562237246e-23	C-PEP.Calca+Oprk1	Eif4g2
Sfswap	9.33741532886852e-28	-0.827881	0.64	0.741	2.45658059887202e-23	C-PEP.Calca+Oprk1	Sfswap
Slc12a2	1.05158758751493e-27	-0.90177	0.589	0.709	2.76662178399303e-23	C-PEP.Calca+Oprk1	Slc12a2
Fam241a	1.21511624506709e-27	-2.12873	0.333	0.505	3.19684932914702e-23	C-PEP.Calca+Oprk1	Fam241a
Syne1	1.38035433116428e-27	-0.68564	0.892	0.92	3.6315742098601e-23	C-PEP.Calca+Oprk1	Syne1
Adra2c	1.40408286389166e-27	1.74653	0.127	0.035	3.69400160661257e-23	C-PEP.Calca+Oprk1	Adra2c
Lrp1b	1.44844338672559e-27	-1.7671	0.595	0.67	3.81070970613636e-23	C-PEP.Calca+Oprk1	Lrp1b
Mamld1	1.70047478216264e-27	-1.01855	0.498	0.641	4.47377910439169e-23	C-PEP.Calca+Oprk1	Mamld1
Lrrc58	1.82636594678346e-27	0.782471	0.705	0.546	4.80498616939261e-23	C-PEP.Calca+Oprk1	Lrrc58
Lmbr1	1.97899349520611e-27	-0.780159	0.659	0.763	5.20653398653774e-23	C-PEP.Calca+Oprk1	Lmbr1
Gm28294	2.2987407350189e-27	1.11364	0.322	0.15	6.04775699976123e-23	C-PEP.Calca+Oprk1	Gm28294
Dusp5	2.36969965193091e-27	-2.79601	0.03	0.231	6.23444281426503e-23	C-PEP.Calca+Oprk1	Dusp5
Lifr	2.37346569168802e-27	0.355594	0.96	0.916	6.24435088826202e-23	C-PEP.Calca+Oprk1	Lifr
Nfe2l1	3.07106364410032e-27	0.863583	0.597	0.392	8.07966134126352e-23	C-PEP.Calca+Oprk1	Nfe2l1
Sh3bp5l	3.32219277495369e-27	0.986662	0.498	0.295	8.74035697162567e-23	C-PEP.Calca+Oprk1	Sh3bp5l
Cdk19	3.64854998260383e-27	0.749248	0.693	0.492	9.59897014923243e-23	C-PEP.Calca+Oprk1	Cdk19
Nol3	3.66378552894847e-27	1.20998	0.354	0.176	9.63905334811053e-23	C-PEP.Calca+Oprk1	Nol3
Lnpep	3.70952524916626e-27	0.432753	0.911	0.861	9.7593899780315e-23	C-PEP.Calca+Oprk1	Lnpep
Trim24	3.72099293475614e-27	0.940155	0.627	0.437	9.78956031204993e-23	C-PEP.Calca+Oprk1	Trim24
Rarres1	3.88864487817673e-27	-3.37954	0.044	0.244	1.02306358099952e-22	C-PEP.Calca+Oprk1	Rarres1
Cux1	4.11981206078235e-27	-0.953266	0.521	0.657	1.08388135507123e-22	C-PEP.Calca+Oprk1	Cux1
Rhou	4.56349608340958e-27	0.864268	0.523	0.311	1.20061018458423e-22	C-PEP.Calca+Oprk1	Rhou
Slc7a6	4.86351060726188e-27	0.863888	0.627	0.432	1.27954100566453e-22	C-PEP.Calca+Oprk1	Slc7a6
Astn1	5.00822450855251e-27	0.565762	0.839	0.714	1.31761378595508e-22	C-PEP.Calca+Oprk1	Astn1
Peg3	5.29294755017295e-27	0.399751	0.955	0.855	1.392521570975e-22	C-PEP.Calca+Oprk1	Peg3
Purg	5.56557377150388e-27	0.626599	0.82	0.703	1.46424680354496e-22	C-PEP.Calca+Oprk1	Purg
Raph1	6.08647824954415e-27	-0.743918	0.828	0.851	1.60129156267257e-22	C-PEP.Calca+Oprk1	Raph1
Uggt1	6.39403315581423e-27	-1.1235	0.475	0.619	1.68220618296317e-22	C-PEP.Calca+Oprk1	Uggt1
Atp11c	6.77428035977226e-27	0.572633	0.843	0.725	1.78224541985248e-22	C-PEP.Calca+Oprk1	Atp11c
Glcci1	6.78636153472592e-27	-1.18004	0.384	0.571	1.78542385617104e-22	C-PEP.Calca+Oprk1	Glcci1
Kcnip2	6.9483399248595e-27	-2.16437	0.119	0.33	1.82803875083129e-22	C-PEP.Calca+Oprk1	Kcnip2
Rock1	7.0264447516257e-27	0.377799	0.932	0.883	1.84858734970521e-22	C-PEP.Calca+Oprk1	Rock1
Vav2	7.32413300882247e-27	0.782549	0.644	0.424	1.9269061532911e-22	C-PEP.Calca+Oprk1	Vav2
Phactr1	8.33182357011296e-27	-0.628455	0.848	0.894	2.19201946306102e-22	C-PEP.Calca+Oprk1	Phactr1
Ptms	8.93940068969602e-27	0.848733	0.663	0.47	2.35186692745213e-22	C-PEP.Calca+Oprk1	Ptms
Fyn	8.96546969104008e-27	-0.90878	0.572	0.693	2.35872542101574e-22	C-PEP.Calca+Oprk1	Fyn
Nexn	9.04486799347064e-27	-2.30728	0.064	0.273	2.37961432040219e-22	C-PEP.Calca+Oprk1	Nexn
Gm43728	9.08864392820416e-27	1.29418	0.312	0.147	2.39113133107123e-22	C-PEP.Calca+Oprk1	Gm43728
Frmd4a	9.45478602308545e-27	-0.400398	0.983	0.981	2.48745965481355e-22	C-PEP.Calca+Oprk1	Frmd4a
Cit	1.00339565424112e-26	-3.8277	0.028	0.222	2.63983362674297e-22	C-PEP.Calca+Oprk1	Cit
Anks1b	1.03538073327614e-26	-0.524239	0.932	0.922	2.72398317117619e-22	C-PEP.Calca+Oprk1	Anks1b
Tmem50a	1.07325304641445e-26	0.817248	0.625	0.412	2.82362143981178e-22	C-PEP.Calca+Oprk1	Tmem50a
Nf1	1.22085185059152e-26	0.415123	0.894	0.773	3.21193913372124e-22	C-PEP.Calca+Oprk1	Nf1
Abat	1.25993888457574e-26	1.02488	0.438	0.238	3.31477321143032e-22	C-PEP.Calca+Oprk1	Abat
Bbx	1.54350930445066e-26	0.59957	0.809	0.66	4.06081862907924e-22	C-PEP.Calca+Oprk1	Bbx
Slc16a12	1.99806062932613e-26	-2.92362	0.045	0.245	5.25669770969411e-22	C-PEP.Calca+Oprk1	Slc16a12
Tmem108	2.36875862707842e-26	-8.30485	0.006	0.187	6.23196707198061e-22	C-PEP.Calca+Oprk1	Tmem108
Ntm	2.38851417175937e-26	-3.66814	0.072	0.273	6.28394193448172e-22	C-PEP.Calca+Oprk1	Ntm
Vat1	2.46355639944484e-26	1.09389	0.352	0.176	6.48137053129944e-22	C-PEP.Calca+Oprk1	Vat1
Pla2g7	2.54421707806863e-26	-1.08226	0.538	0.656	6.69358071069077e-22	C-PEP.Calca+Oprk1	Pla2g7
Prkcq	2.55551222802861e-26	-2.79246	0.057	0.26	6.72329712072046e-22	C-PEP.Calca+Oprk1	Prkcq
Ago2	3.0894438002061e-26	0.669231	0.75	0.579	8.12801769396224e-22	C-PEP.Calca+Oprk1	Ago2
Zim1	3.2000267878255e-26	1.16035	0.201	0.075	8.41895047609011e-22	C-PEP.Calca+Oprk1	Zim1
Speg	3.23938888477472e-26	0.727473	0.519	0.294	8.52250821695381e-22	C-PEP.Calca+Oprk1	Speg
Sbf2	3.68026489930723e-26	0.393637	0.922	0.882	9.6824089235874e-22	C-PEP.Calca+Oprk1	Sbf2
Khdrbs3	3.85498908256417e-26	0.528693	0.794	0.603	1.01420907773181e-21	C-PEP.Calca+Oprk1	Khdrbs3
Gm12963	4.07104535003333e-26	2.01608	0.129	0.038	1.07105132114027e-21	C-PEP.Calca+Oprk1	Gm12963
Dsc2	4.52249019996335e-26	1.67024	0.138	0.042	1.18982194670836e-21	C-PEP.Calca+Oprk1	Dsc2
Csnk1g3	5.2496162743791e-26	-0.687837	0.723	0.795	1.3811215456264e-21	C-PEP.Calca+Oprk1	Csnk1g3
Ncdn	5.2797064392241e-26	1.09198	0.494	0.3	1.38903796709547e-21	C-PEP.Calca+Oprk1	Ncdn
Hmgcs1	5.36228913853897e-26	0.641727	0.803	0.689	1.41076464945822e-21	C-PEP.Calca+Oprk1	Hmgcs1
Lrp6	5.49836167226874e-26	0.591953	0.803	0.634	1.44656397235718e-21	C-PEP.Calca+Oprk1	Lrp6
Synm	5.50406319271933e-26	0.745915	0.699	0.546	1.44806398537253e-21	C-PEP.Calca+Oprk1	Synm
BC028528	5.8141041409959e-26	1.54734	0.148	0.047	1.52963265845461e-21	C-PEP.Calca+Oprk1	BC028528
Xkr4	6.18228399415569e-26	-0.844384	0.839	0.861	1.62649709602242e-21	C-PEP.Calca+Oprk1	Xkr4
Syn2	6.89835682292469e-26	0.563877	0.858	0.704	1.81488869654326e-21	C-PEP.Calca+Oprk1	Syn2
Fnbp1l	6.9384841723297e-26	0.262902	0.667	0.386	1.82544580089822e-21	C-PEP.Calca+Oprk1	Fnbp1l
Mtr	7.52269236289827e-26	0.879804	0.587	0.386	1.9791451337549e-21	C-PEP.Calca+Oprk1	Mtr
Hoxc5	7.53359195530978e-26	1.22604	0.307	0.144	1.98201270752245e-21	C-PEP.Calca+Oprk1	Hoxc5
Celf5	7.6726144641741e-26	0.958077	0.472	0.271	2.01858813937956e-21	C-PEP.Calca+Oprk1	Celf5
Nedd9	8.45743785985015e-26	-2.70414	0.098	0.3	2.22506732654797e-21	C-PEP.Calca+Oprk1	Nedd9
Cntnap5a	8.7125264105786e-26	0.489724	0.82	0.651	2.29217857335912e-21	C-PEP.Calca+Oprk1	Cntnap5a
Ctsl	8.86188690787882e-26	0.715267	0.75	0.58	2.33147382659384e-21	C-PEP.Calca+Oprk1	Ctsl
5530401A14Rik	9.03192260042894e-26	-4.17716	0.013	0.195	2.37620851694685e-21	C-PEP.Calca+Oprk1	5530401A14Rik
Stx1a	9.24193624522816e-26	0.715302	0.572	0.347	2.43146100675708e-21	C-PEP.Calca+Oprk1	Stx1a
Rnf180	9.37901600173733e-26	0.687019	0.748	0.571	2.46752531989707e-21	C-PEP.Calca+Oprk1	Rnf180
Lzts1	9.60925750676147e-26	-1.61375	0.193	0.4	2.52809955745387e-21	C-PEP.Calca+Oprk1	Lzts1
Msn	1.11745492301565e-25	0.629638	0.792	0.653	2.93991215696188e-21	C-PEP.Calca+Oprk1	Msn
Wdfy1	1.34771327688845e-25	0.942116	0.576	0.38	3.54569886016584e-21	C-PEP.Calca+Oprk1	Wdfy1
Gm26871	1.40736454744588e-25	0.244623	1	0.996	3.70263538787538e-21	C-PEP.Calca+Oprk1	Gm26871
Edil3	1.44315366903449e-25	0.217531	0.985	0.927	3.79679298786283e-21	C-PEP.Calca+Oprk1	Edil3
Kank1	1.59332017443877e-25	-3.03786	0.044	0.237	4.19186604693096e-21	C-PEP.Calca+Oprk1	Kank1
Bmpr2	1.67243759591717e-25	0.471431	0.856	0.779	4.40001607109848e-21	C-PEP.Calca+Oprk1	Bmpr2
Ccdc192	1.80110379285434e-25	-2.96525	0.044	0.235	4.73852396862048e-21	C-PEP.Calca+Oprk1	Ccdc192
Jcad	2.12187520224459e-25	1.81985	0.206	0.081	5.58244146958529e-21	C-PEP.Calca+Oprk1	Jcad
Baiap2l1	2.20247459481153e-25	-4.98526	0.03	0.215	5.79449041148965e-21	C-PEP.Calca+Oprk1	Baiap2l1
Nek1	2.27080321546715e-25	-0.466953	0.947	0.957	5.97425617957251e-21	C-PEP.Calca+Oprk1	Nek1
Spock2	2.27938228575132e-25	0.396029	0.905	0.85	5.99682685558316e-21	C-PEP.Calca+Oprk1	Spock2
D430041D05Rik	2.28784870775457e-25	-4.84863	0.019	0.2	6.0191011652315e-21	C-PEP.Calca+Oprk1	D430041D05Rik
Foxo6	2.38979302044758e-25	1.96676	0.1	0.026	6.28730645749553e-21	C-PEP.Calca+Oprk1	Foxo6
Shoc2	2.39044026799026e-25	0.619205	0.777	0.621	6.28900930105558e-21	C-PEP.Calca+Oprk1	Shoc2
Taco1	2.4192308835288e-25	0.487777	0.765	0.548	6.36475453147592e-21	C-PEP.Calca+Oprk1	Taco1
Hs3st2	2.58920693231724e-25	-4.82969	0.036	0.22	6.81194451823343e-21	C-PEP.Calca+Oprk1	Hs3st2
Sos1	2.62874415980044e-25	0.508793	0.816	0.715	6.91596301001898e-21	C-PEP.Calca+Oprk1	Sos1
Tmem132d	2.82065156392854e-25	-3.66366	0.049	0.239	7.4208521995396e-21	C-PEP.Calca+Oprk1	Tmem132d
Foxp1	2.96623292427626e-25	0.404242	0.926	0.884	7.80386220047841e-21	C-PEP.Calca+Oprk1	Foxp1
2810032G03Rik	3.03970118777044e-25	-2.67772	0.061	0.255	7.99714985490525e-21	C-PEP.Calca+Oprk1	2810032G03Rik
Myo1e	3.17313340713404e-25	0.42373	0.862	0.679	8.34819668082895e-21	C-PEP.Calca+Oprk1	Myo1e
Clip4	3.2686410628262e-25	0.63132	0.761	0.608	8.59946777218944e-21	C-PEP.Calca+Oprk1	Clip4
Uaca	3.5495398183512e-25	-1.6809	0.371	0.514	9.33848430810016e-21	C-PEP.Calca+Oprk1	Uaca
Hsp90ab1	3.69793160363416e-25	0.572635	0.864	0.762	9.72888825600111e-21	C-PEP.Calca+Oprk1	Hsp90ab1
1700111E14Rik	3.96093371494894e-25	-2.48579	0.172	0.374	1.04208205106592e-20	C-PEP.Calca+Oprk1	1700111E14Rik
Myo7a	4.10699195462466e-25	1.70728	0.176	0.064	1.0805085133422e-20	C-PEP.Calca+Oprk1	Myo7a
Klhdc8a	4.22794303888263e-25	1.7015	0.153	0.051	1.11232953409963e-20	C-PEP.Calca+Oprk1	Klhdc8a
Efnb2	4.60651033704229e-25	-2.50369	0.117	0.315	1.21192680457246e-20	C-PEP.Calca+Oprk1	Efnb2
Rmdn1	4.74068549219292e-25	-0.961895	0.547	0.671	1.24722694614103e-20	C-PEP.Calca+Oprk1	Rmdn1
Elmsan1	5.33007525346628e-25	0.881095	0.481	0.279	1.40228949843444e-20	C-PEP.Calca+Oprk1	Elmsan1
Trpc6	5.49762291256005e-25	-2.90483	0.061	0.253	1.44636961206542e-20	C-PEP.Calca+Oprk1	Trpc6
Msmo1	5.66312509248698e-25	0.644656	0.761	0.562	1.4899115805824e-20	C-PEP.Calca+Oprk1	Msmo1
Mcub	5.75554658490134e-25	0.75854	0.525	0.308	1.51422675102169e-20	C-PEP.Calca+Oprk1	Mcub
Pcp4	6.1492764393223e-25	-3.2493	0.087	0.279	1.6178131384213e-20	C-PEP.Calca+Oprk1	Pcp4
Kcnj6	8.07798145249606e-25	-4.33863	0.04	0.223	2.12523614033719e-20	C-PEP.Calca+Oprk1	Kcnj6
Sv2b	8.50668880350005e-25	-2.68686	0.17	0.352	2.23802475731283e-20	C-PEP.Calca+Oprk1	Sv2b
Pgrmc2	8.64885141149741e-25	1.1381	0.337	0.171	2.27542631785085e-20	C-PEP.Calca+Oprk1	Pgrmc2
9530059O14Rik	8.91689770993877e-25	-0.295315	0.994	0.994	2.34594661850779e-20	C-PEP.Calca+Oprk1	9530059O14Rik
Gm4258	9.69069381050868e-25	0.512893	0.866	0.77	2.54952463460673e-20	C-PEP.Calca+Oprk1	Gm4258
Rabgap1l	1.03484208004315e-24	0.248228	0.989	0.965	2.72256602838553e-20	C-PEP.Calca+Oprk1	Rabgap1l
Rhbdl3	1.07870653278524e-24	0.827537	0.275	0.12	2.83796901710468e-20	C-PEP.Calca+Oprk1	Rhbdl3
Tcerg1l	1.28952955684844e-24	-1.27932	0.532	0.636	3.39262331111257e-20	C-PEP.Calca+Oprk1	Tcerg1l
4933406I18Rik	1.31757188558849e-24	0.73638	0.589	0.375	3.46639987379476e-20	C-PEP.Calca+Oprk1	4933406I18Rik
Gabra1	1.58104883852687e-24	-3.18927	0.044	0.23	4.15958138928035e-20	C-PEP.Calca+Oprk1	Gabra1
Upp2	1.65097731739329e-24	0.40676	0.92	0.868	4.34355622433002e-20	C-PEP.Calca+Oprk1	Upp2
Runx1	1.74358433600362e-24	-1.11905	0.811	0.755	4.58719602959191e-20	C-PEP.Calca+Oprk1	Runx1
Adam10	1.76272491201848e-24	0.582203	0.794	0.665	4.63755297102941e-20	C-PEP.Calca+Oprk1	Adam10
Gm29506	1.89215222467893e-24	1.24165	0.275	0.125	4.97806328790779e-20	C-PEP.Calca+Oprk1	Gm29506
St3gal5	2.13879175141266e-24	-4.34001	0.019	0.195	5.62694721879156e-20	C-PEP.Calca+Oprk1	St3gal5
Nab1	2.27324689538296e-24	-2.1013	0.08	0.277	5.98068525706302e-20	C-PEP.Calca+Oprk1	Nab1
Crybg3	2.64987085670185e-24	-3.0268	0.066	0.256	6.9715452368969e-20	C-PEP.Calca+Oprk1	Crybg3
Cd24a	2.7492825521252e-24	0.580457	0.663	0.443	7.2330874663862e-20	C-PEP.Calca+Oprk1	Cd24a
Rapgef6	2.85080448104812e-24	-0.543655	0.847	0.892	7.5001815091895e-20	C-PEP.Calca+Oprk1	Rapgef6
Rasgrf2	2.85931439074664e-24	-3.17104	0.036	0.218	7.52257023061533e-20	C-PEP.Calca+Oprk1	Rasgrf2
Pik3ip1	2.92108036955654e-24	0.890996	0.453	0.257	7.68507034426629e-20	C-PEP.Calca+Oprk1	Pik3ip1
Cnih2	3.05492657448684e-24	1.64437	0.146	0.048	8.03720632481742e-20	C-PEP.Calca+Oprk1	Cnih2
Vwc2l	3.07380211010967e-24	-3.38821	0.081	0.269	8.08686597148752e-20	C-PEP.Calca+Oprk1	Vwc2l
Bnip3	3.56895504664973e-24	0.962152	0.43	0.245	9.38956383223078e-20	C-PEP.Calca+Oprk1	Bnip3
Nxpe2	3.70058754871825e-24	-3.25206	0.053	0.239	9.73587578192285e-20	C-PEP.Calca+Oprk1	Nxpe2
Mcam	3.98505396976393e-24	-3.52878	0.03	0.209	1.04842784890519e-19	C-PEP.Calca+Oprk1	Mcam
Sh3gl2	4.03891554228467e-24	-1.62413	0.288	0.463	1.06259829001967e-19	C-PEP.Calca+Oprk1	Sh3gl2
Hecw2	4.21750483830962e-24	-0.689452	0.735	0.808	1.10958334791088e-19	C-PEP.Calca+Oprk1	Hecw2
Abhd6	4.28153086839634e-24	0.861815	0.583	0.385	1.12642795616639e-19	C-PEP.Calca+Oprk1	Abhd6
Kcnmb1	4.55265751156002e-24	1.28819	0.259	0.116	1.19775866471633e-19	C-PEP.Calca+Oprk1	Kcnmb1
Git2	4.59007007192016e-24	0.636792	0.731	0.589	1.20760153522148e-19	C-PEP.Calca+Oprk1	Git2
Rnf112	4.69523392838596e-24	-1.64257	0.449	0.576	1.23526909421906e-19	C-PEP.Calca+Oprk1	Rnf112
Npas2	4.76134199259176e-24	-2.26278	0.087	0.283	1.25266146483096e-19	C-PEP.Calca+Oprk1	Npas2
Fgfr2	5.26989850269302e-24	-0.817302	0.682	0.75	1.38645759707351e-19	C-PEP.Calca+Oprk1	Fgfr2
Irgq	5.6625429305488e-24	1.12232	0.341	0.174	1.48975841959808e-19	C-PEP.Calca+Oprk1	Irgq
Setd7	5.83053593792419e-24	0.695089	0.691	0.546	1.53395569990847e-19	C-PEP.Calca+Oprk1	Setd7
Fndc3b	5.83425123974783e-24	0.596805	0.551	0.326	1.53493315866526e-19	C-PEP.Calca+Oprk1	Fndc3b
Nos1	6.42158279123135e-24	0.549156	0.237	0.1	1.68945421654505e-19	C-PEP.Calca+Oprk1	Nos1
Slc39a11	6.44866555472528e-24	0.89595	0.54	0.344	1.69657942079267e-19	C-PEP.Calca+Oprk1	Slc39a11
Cartpt	6.46033369067902e-24	1.17578	0.127	0.038	1.69964919068074e-19	C-PEP.Calca+Oprk1	Cartpt
Ppp1r9b	6.65344019109398e-24	0.968584	0.424	0.242	1.75045357987491e-19	C-PEP.Calca+Oprk1	Ppp1r9b
Jund	6.94416210407487e-24	0.893183	0.438	0.248	1.82693960796106e-19	C-PEP.Calca+Oprk1	Jund
Trarg1	7.96440833023868e-24	0.62756	0.754	0.553	2.09535618760249e-19	C-PEP.Calca+Oprk1	Trarg1
Fam110b	8.68200159937541e-24	-1.06995	0.509	0.627	2.28414780077968e-19	C-PEP.Calca+Oprk1	Fam110b
Socs4	8.92595843994566e-24	0.910124	0.527	0.334	2.3483304059653e-19	C-PEP.Calca+Oprk1	Socs4
Cpne6	8.95015418574494e-24	-3.00983	0.098	0.282	2.35469606472764e-19	C-PEP.Calca+Oprk1	Cpne6
Ptprm	1.03208339094723e-23	-1.84727	0.434	0.554	2.71530819324307e-19	C-PEP.Calca+Oprk1	Ptprm
Pcnx	1.0622602478639e-23	0.543132	0.773	0.627	2.79470048610513e-19	C-PEP.Calca+Oprk1	Pcnx
Gm36372	1.10867314248122e-23	1.06361	0.15	0.05	2.91680817055385e-19	C-PEP.Calca+Oprk1	Gm36372
Nras	1.20570984276964e-23	0.775683	0.557	0.358	3.17210202534264e-19	C-PEP.Calca+Oprk1	Nras
Nfkbia	1.29346948953178e-23	1.21914	0.239	0.103	3.40298888000917e-19	C-PEP.Calca+Oprk1	Nfkbia
Unc80	1.32274638678683e-23	-1.93224	0.434	0.525	3.48001346899747e-19	C-PEP.Calca+Oprk1	Unc80
Fads2	1.61945842521332e-23	0.948036	0.394	0.215	4.26063317089373e-19	C-PEP.Calca+Oprk1	Fads2
Ddx60	1.71661349001852e-23	1.0642	0.292	0.139	4.51623843088972e-19	C-PEP.Calca+Oprk1	Ddx60
Cntnap5c	1.83014608463041e-23	0.457452	0.725	0.498	4.81493133405414e-19	C-PEP.Calca+Oprk1	Cntnap5c
Gm5577	1.90885178096521e-23	0.987911	0.335	0.169	5.02199815054137e-19	C-PEP.Calca+Oprk1	Gm5577
Fem1b	1.92631066716549e-23	0.785901	0.589	0.394	5.06793073424569e-19	C-PEP.Calca+Oprk1	Fem1b
Myo10	1.97510899346014e-23	-2.69141	0.134	0.32	5.19631425089429e-19	C-PEP.Calca+Oprk1	Myo10
Cyb561	2.40278740243753e-23	1.23982	0.25	0.11	6.3214933770729e-19	C-PEP.Calca+Oprk1	Cyb561
Dhcr24	2.72022729677914e-23	0.66537	0.652	0.455	7.15664599509624e-19	C-PEP.Calca+Oprk1	Dhcr24
Clip1	2.75387960091256e-23	-0.921076	0.477	0.612	7.24518184204084e-19	C-PEP.Calca+Oprk1	Clip1
Prdm8	2.80663377962197e-23	0.898262	0.324	0.162	7.38397281080743e-19	C-PEP.Calca+Oprk1	Prdm8
Dpf3	3.4094084971309e-23	-1.78364	0.203	0.387	8.96981281510169e-19	C-PEP.Calca+Oprk1	Dpf3
Ntng2	3.43057898644353e-23	-3.97531	0.025	0.195	9.0255102554343e-19	C-PEP.Calca+Oprk1	Ntng2
Ccdc92b	3.66021994890771e-23	0.818394	0.472	0.279	9.62967266358131e-19	C-PEP.Calca+Oprk1	Ccdc92b
Klf12	3.70709229083546e-23	-1.7457	0.191	0.382	9.75298910795901e-19	C-PEP.Calca+Oprk1	Klf12
Tubb3	3.86268676990643e-23	0.504796	0.869	0.786	1.01623426229468e-18	C-PEP.Calca+Oprk1	Tubb3
Kalrn	3.91027023702826e-23	0.281793	0.907	0.68	1.02875299665977e-18	C-PEP.Calca+Oprk1	Kalrn
Galnt13	4.28064248739763e-23	0.251047	0.97	0.912	1.12619423200944e-18	C-PEP.Calca+Oprk1	Galnt13
Serinc5	4.39374743807055e-23	0.606928	0.754	0.566	1.15595101348198e-18	C-PEP.Calca+Oprk1	Serinc5
Cyp2j9	4.62487368033992e-23	1.81978	0.134	0.044	1.21675801656063e-18	C-PEP.Calca+Oprk1	Cyp2j9
Arid1b	5.3098303003433e-23	0.390736	0.905	0.867	1.39696325371732e-18	C-PEP.Calca+Oprk1	Arid1b
Rubcnl	6.19682078438316e-23	1.20342	0.197	0.077	1.63032158016337e-18	C-PEP.Calca+Oprk1	Rubcnl
Npepps	6.21897909313734e-23	0.350754	0.938	0.887	1.6361512096135e-18	C-PEP.Calca+Oprk1	Npepps
Mtpn	6.27958730576889e-23	0.788441	0.638	0.459	1.65209662427474e-18	C-PEP.Calca+Oprk1	Mtpn
Prickle2	6.3505453024956e-23	0.451685	0.898	0.791	1.67076496363357e-18	C-PEP.Calca+Oprk1	Prickle2
Lrch1	6.6209736133855e-23	-0.986142	0.517	0.645	1.74191194794559e-18	C-PEP.Calca+Oprk1	Lrch1
Zbtb16	6.96728654189974e-23	-3.25144	0.023	0.191	1.8330234163084e-18	C-PEP.Calca+Oprk1	Zbtb16
Ptprn2	7.38156538548913e-23	-0.886193	0.652	0.728	1.94201603726834e-18	C-PEP.Calca+Oprk1	Ptprn2
Pink1	7.56717695463985e-23	0.974836	0.398	0.222	1.9908485849962e-18	C-PEP.Calca+Oprk1	Pink1
Serinc1	8.32436174481742e-23	0.786507	0.688	0.521	2.19005633144401e-18	C-PEP.Calca+Oprk1	Serinc1
Hoxc8	8.84592031061314e-23	1.1756	0.244	0.109	2.32727317451921e-18	C-PEP.Calca+Oprk1	Hoxc8
Capn2	9.36855140571324e-23	0.663217	0.72	0.536	2.4647721893291e-18	C-PEP.Calca+Oprk1	Capn2
Gm6213	9.94866846988072e-23	1.32137	0.161	0.058	2.61739518774092e-18	C-PEP.Calca+Oprk1	Gm6213
Ttc29	1.08087737026374e-22	-5.961	0.006	0.164	2.84368027342686e-18	C-PEP.Calca+Oprk1	Ttc29
Tmem233	1.21287548830886e-22	-0.233361	0.814	0.437	3.19095412219178e-18	C-PEP.Calca+Oprk1	Tmem233
Pnma2	1.26988248826312e-22	0.924952	0.424	0.245	3.34093383837145e-18	C-PEP.Calca+Oprk1	Pnma2
Fgf1	1.34166921540447e-22	0.651336	0.722	0.528	3.52979753880762e-18	C-PEP.Calca+Oprk1	Fgf1
Pls1	1.36091506600788e-22	-4.49098	0.023	0.188	3.58043144716013e-18	C-PEP.Calca+Oprk1	Pls1
Tspan14	1.42950557348715e-22	-1.35308	0.392	0.532	3.76088621328734e-18	C-PEP.Calca+Oprk1	Tspan14
Dusp8	1.50753584450272e-22	0.85128	0.42	0.238	3.96617605330221e-18	C-PEP.Calca+Oprk1	Dusp8
Ampd3	1.54359743424769e-22	0.738357	0.642	0.454	4.06105048976226e-18	C-PEP.Calca+Oprk1	Ampd3
Vsnl1	1.61015207603097e-22	-3.73368	0.057	0.228	4.23614909682987e-18	C-PEP.Calca+Oprk1	Vsnl1
Galnt5	1.64766904524793e-22	1.2185	0.301	0.15	4.33485249114277e-18	C-PEP.Calca+Oprk1	Galnt5
Tbc1d24	1.80318682274073e-22	0.80215	0.547	0.352	4.7440042119486e-18	C-PEP.Calca+Oprk1	Tbc1d24
Slc17a8	1.97177351338207e-22	-4.41225	0.011	0.172	5.18753893635689e-18	C-PEP.Calca+Oprk1	Slc17a8
Nebl	2.0312297742703e-22	-0.595596	0.902	0.88	5.34396241312775e-18	C-PEP.Calca+Oprk1	Nebl
Trappc2	2.03531240064023e-22	0.903407	0.331	0.168	5.35470339484438e-18	C-PEP.Calca+Oprk1	Trappc2
Tafa5	2.23640970619168e-22	-2.93977	0.076	0.254	5.8837702960197e-18	C-PEP.Calca+Oprk1	Tafa5
Erbin	2.25622298441926e-22	0.629251	0.572	0.353	5.93589704970862e-18	C-PEP.Calca+Oprk1	Erbin
Rgl1	2.27387765291942e-22	-1.44301	0.322	0.481	5.9823447170657e-18	C-PEP.Calca+Oprk1	Rgl1
Hspb8	2.29582354511425e-22	0.780406	0.523	0.328	6.04008216484109e-18	C-PEP.Calca+Oprk1	Hspb8
Arhgap23	2.74107031684696e-22	0.616331	0.714	0.54	7.21148189659267e-18	C-PEP.Calca+Oprk1	Arhgap23
Kcnn1	2.79804976853777e-22	-2.9514	0.055	0.231	7.36138913604601e-18	C-PEP.Calca+Oprk1	Kcnn1
Rps21	2.98177108235567e-22	0.820982	0.566	0.384	7.84474154056953e-18	C-PEP.Calca+Oprk1	Rps21
Fli1	3.04524213719066e-22	-2.96832	0.044	0.217	8.0117275387349e-18	C-PEP.Calca+Oprk1	Fli1
Syp	3.05678754041179e-22	-2.0278	0.129	0.314	8.04210234006939e-18	C-PEP.Calca+Oprk1	Syp
Pid1	3.15398207808706e-22	-2.22476	0.106	0.289	8.29781144923924e-18	C-PEP.Calca+Oprk1	Pid1
Rgs10	3.19630784845898e-22	-2.00424	0.227	0.402	8.40916631851072e-18	C-PEP.Calca+Oprk1	Rgs10
Arl8a	3.44225172114516e-22	0.797287	0.657	0.499	9.05622005316079e-18	C-PEP.Calca+Oprk1	Arl8a
Mast2	3.58708062646982e-22	-0.659648	0.699	0.772	9.43725042017945e-18	C-PEP.Calca+Oprk1	Mast2
Nav2	3.66786336180698e-22	-1.0186	0.812	0.779	9.64978171857797e-18	C-PEP.Calca+Oprk1	Nav2
Syt5	3.84855358654235e-22	0.981819	0.301	0.148	1.01251596308343e-17	C-PEP.Calca+Oprk1	Syt5
Sesn3	3.9218921894724e-22	-1.3339	0.292	0.468	1.03181061612829e-17	C-PEP.Calca+Oprk1	Sesn3
Kcna6	4.13967679141168e-22	0.631564	0.682	0.49	1.0891075670525e-17	C-PEP.Calca+Oprk1	Kcna6
Pld1	4.20596754668186e-22	0.498088	0.369	0.193	1.10654800185653e-17	C-PEP.Calca+Oprk1	Pld1
Nlgn2	4.28089154840448e-22	0.825577	0.555	0.365	1.12625975746973e-17	C-PEP.Calca+Oprk1	Nlgn2
Slc30a1	4.38955841063091e-22	1.98361	0.102	0.029	1.15484892225289e-17	C-PEP.Calca+Oprk1	Slc30a1
Grin3a	4.43415070052184e-22	0.402679	0.741	0.509	1.16658070780029e-17	C-PEP.Calca+Oprk1	Grin3a
Fam189a1	4.4764278337543e-22	-3.52311	0.042	0.211	1.17770339878242e-17	C-PEP.Calca+Oprk1	Fam189a1
Arrdc3	4.60931504901936e-22	1.05172	0.314	0.159	1.2126646962465e-17	C-PEP.Calca+Oprk1	Arrdc3
Mxra7	4.70038124832958e-22	1.18302	0.254	0.116	1.23662330262303e-17	C-PEP.Calca+Oprk1	Mxra7
Abr	4.82359052348857e-22	0.488091	0.812	0.71	1.26903843082461e-17	C-PEP.Calca+Oprk1	Abr
Tmem106b	5.10015294050008e-22	0.938656	0.487	0.306	1.34179923711617e-17	C-PEP.Calca+Oprk1	Tmem106b
Tbcel	5.96768976328496e-22	0.630084	0.723	0.567	1.57003949982264e-17	C-PEP.Calca+Oprk1	Tbcel
Coro6	6.21648830089999e-22	-3.56744	0.023	0.186	1.63549590708378e-17	C-PEP.Calca+Oprk1	Coro6
Ppargc1b	6.46448497866265e-22	-2.44246	0.134	0.31	1.70074135303636e-17	C-PEP.Calca+Oprk1	Ppargc1b
Il13ra1	6.55396789736829e-22	1.40601	0.191	0.077	1.72428341411862e-17	C-PEP.Calca+Oprk1	Il13ra1
Gm43847	6.62562196530069e-22	-3.17146	0.051	0.223	1.74313488285096e-17	C-PEP.Calca+Oprk1	Gm43847
Litaf	6.86352643885904e-22	-2.91709	0.055	0.228	1.80572517079942e-17	C-PEP.Calca+Oprk1	Litaf
Ntng1	7.52565118213124e-22	-6.3664	0.032	0.195	1.97992356950691e-17	C-PEP.Calca+Oprk1	Ntng1
Mindy2	7.71330844451186e-22	0.615764	0.742	0.617	2.02929431866662e-17	C-PEP.Calca+Oprk1	Mindy2
Chrnb3	7.7631275788689e-22	1.18803	0.159	0.057	2.04240123472462e-17	C-PEP.Calca+Oprk1	Chrnb3
Nrip1	8.3360668171085e-22	0.354546	0.794	0.599	2.19313581891308e-17	C-PEP.Calca+Oprk1	Nrip1
Sema3c	9.27384094524547e-22	0.831105	0.4	0.223	2.43985481428463e-17	C-PEP.Calca+Oprk1	Sema3c
Hs2st1	9.29659829595582e-22	-0.786233	0.657	0.744	2.44584204568302e-17	C-PEP.Calca+Oprk1	Hs2st1
Thsd7a	1.03390766489921e-21	-0.818171	0.735	0.773	2.72010767558334e-17	C-PEP.Calca+Oprk1	Thsd7a
Dsel	1.06543566409422e-21	1.04938	0.311	0.157	2.80305468866549e-17	C-PEP.Calca+Oprk1	Dsel
Marveld3	1.07358248503984e-21	1.9051	0.11	0.033	2.82448815989131e-17	C-PEP.Calca+Oprk1	Marveld3
Sema4d	1.12498887336513e-21	0.581413	0.705	0.504	2.95973322693631e-17	C-PEP.Calca+Oprk1	Sema4d
Rcan1	1.13579310004447e-21	0.656053	0.6	0.393	2.98815806690701e-17	C-PEP.Calca+Oprk1	Rcan1
Ror1	1.17594653205333e-21	0.728112	0.263	0.12	3.09379773117912e-17	C-PEP.Calca+Oprk1	Ror1
Prkcd	1.23193472988684e-21	0.378156	0.765	0.515	3.2410970808593e-17	C-PEP.Calca+Oprk1	Prkcd
Nell2	1.260374653999e-21	-2.66061	0.072	0.249	3.31591967720598e-17	C-PEP.Calca+Oprk1	Nell2
Tmem72	1.26210973501726e-21	-4.08545	0.03	0.192	3.3204845018569e-17	C-PEP.Calca+Oprk1	Tmem72
Tut4	1.28630231708371e-21	0.578745	0.797	0.686	3.38413276601553e-17	C-PEP.Calca+Oprk1	Tut4
Ubr4	1.37818988384627e-21	0.543304	0.79	0.671	3.62587976541115e-17	C-PEP.Calca+Oprk1	Ubr4
Nsa2	1.38366891928112e-21	0.89978	0.413	0.24	3.6402945597367e-17	C-PEP.Calca+Oprk1	Nsa2
Zfp992	1.38917432796884e-21	1.73165	0.146	0.052	3.65477873945322e-17	C-PEP.Calca+Oprk1	Zfp992
Lgals1	1.4260434381918e-21	0.890832	0.311	0.153	3.75177768153881e-17	C-PEP.Calca+Oprk1	Lgals1
Ehmt1	1.45776491582859e-21	0.463193	0.877	0.798	3.83523371705345e-17	C-PEP.Calca+Oprk1	Ehmt1
Camta1	1.46310771807749e-21	-0.432588	0.934	0.962	3.84929009549006e-17	C-PEP.Calca+Oprk1	Camta1
Htr7	1.4741985798869e-21	-6.46624	0.002	0.151	3.87846904382445e-17	C-PEP.Calca+Oprk1	Htr7
Lrrc8d	1.49364945582161e-21	0.459202	0.812	0.662	3.92964235332109e-17	C-PEP.Calca+Oprk1	Lrrc8d
Rasgrf1	1.53607174713862e-21	-3.69714	0.036	0.2	4.041251159547e-17	C-PEP.Calca+Oprk1	Rasgrf1
Scoc	1.54680868019767e-21	0.79152	0.576	0.384	4.06949895673205e-17	C-PEP.Calca+Oprk1	Scoc
Gpr45	1.66204026656817e-21	0.529881	0.722	0.517	4.37266173731421e-17	C-PEP.Calca+Oprk1	Gpr45
Arhgef25	1.68714465110976e-21	-1.08883	0.439	0.583	4.43870886260466e-17	C-PEP.Calca+Oprk1	Arhgef25
Abca1	1.69676356326742e-21	-1.01365	0.547	0.65	4.46401525860025e-17	C-PEP.Calca+Oprk1	Abca1
Ube2a	1.74583236821527e-21	0.848512	0.472	0.286	4.59311037753755e-17	C-PEP.Calca+Oprk1	Ube2a
Frzb	1.77372959918867e-21	1.03117	0.208	0.087	4.66650520250547e-17	C-PEP.Calca+Oprk1	Frzb
Sqle	1.81931934459126e-21	0.826909	0.595	0.412	4.78644726368514e-17	C-PEP.Calca+Oprk1	Sqle
Sv2c	1.85360714007367e-21	-0.56318	0.864	0.866	4.87665502481981e-17	C-PEP.Calca+Oprk1	Sv2c
Itm2c	1.90155660152971e-21	0.817284	0.407	0.231	5.00280526296452e-17	C-PEP.Calca+Oprk1	Itm2c
Cic	2.22210158253198e-21	0.941203	0.485	0.309	5.84612705348339e-17	C-PEP.Calca+Oprk1	Cic
Fam217b	2.23350118789991e-21	0.934467	0.273	0.129	5.87611827524589e-17	C-PEP.Calca+Oprk1	Fam217b
Gm12536	2.42438849935449e-21	-3.2483	0.03	0.193	6.37832370295172e-17	C-PEP.Calca+Oprk1	Gm12536
Tpk1	2.44207710272067e-21	-0.927758	0.538	0.656	6.42486064954781e-17	C-PEP.Calca+Oprk1	Tpk1
Dop1b	2.59160161062944e-21	0.547128	0.835	0.72	6.81824467740499e-17	C-PEP.Calca+Oprk1	Dop1b
Ust	2.64941073917459e-21	-2.25042	0.354	0.472	6.97033471369442e-17	C-PEP.Calca+Oprk1	Ust
Dock9	2.83172512383504e-21	-0.646722	0.725	0.773	7.44998562829761e-17	C-PEP.Calca+Oprk1	Dock9
D130043K22Rik	2.91619496193441e-21	0.475739	0.826	0.698	7.67221732535323e-17	C-PEP.Calca+Oprk1	D130043K22Rik
Galnt3	2.92211803556972e-21	0.601327	0.619	0.412	7.68780033978037e-17	C-PEP.Calca+Oprk1	Galnt3
Slc1a6	3.18524009632326e-21	1.2978	0.21	0.09	8.38004816941688e-17	C-PEP.Calca+Oprk1	Slc1a6
Acsl6	3.22131910669899e-21	-1.40892	0.299	0.462	8.47496843781437e-17	C-PEP.Calca+Oprk1	Acsl6
Ntsr2	3.24282039560921e-21	1.5722	0.131	0.043	8.53153617880828e-17	C-PEP.Calca+Oprk1	Ntsr2
Rab3d	3.56124218046883e-21	1.0229	0.348	0.189	9.36927205259544e-17	C-PEP.Calca+Oprk1	Rab3d
Mllt3	3.60631514985134e-21	-0.696345	0.737	0.797	9.4878545277439e-17	C-PEP.Calca+Oprk1	Mllt3
Mical2	3.71444124568725e-21	-1.90313	0.136	0.317	9.77232347327858e-17	C-PEP.Calca+Oprk1	Mical2
Slc7a14	3.84020490190284e-21	0.558625	0.775	0.622	1.01031950764162e-16	C-PEP.Calca+Oprk1	Slc7a14
Dok5	3.8669302959931e-21	-3.0077	0.021	0.179	1.01735069157282e-16	C-PEP.Calca+Oprk1	Dok5
Atp1b3	4.41598091268444e-21	-0.604464	0.841	0.865	1.16180041831815e-16	C-PEP.Calca+Oprk1	Atp1b3
Trio	4.46720500078985e-21	0.345517	0.924	0.855	1.1752769636578e-16	C-PEP.Calca+Oprk1	Trio
Gm42941	4.64233389755783e-21	0.752835	0.572	0.379	1.22135162510849e-16	C-PEP.Calca+Oprk1	Gm42941
Them4	4.85960143949865e-21	0.792926	0.439	0.26	1.2785125427177e-16	C-PEP.Calca+Oprk1	Them4
Kif16b	5.10932782323376e-21	-0.763156	0.72	0.765	1.34421305701457e-16	C-PEP.Calca+Oprk1	Kif16b
Ccnjl	5.12090862984163e-21	0.589495	0.295	0.142	1.34725985142503e-16	C-PEP.Calca+Oprk1	Ccnjl
Plagl1	5.61521718296841e-21	0.82556	0.472	0.28	1.47730748866716e-16	C-PEP.Calca+Oprk1	Plagl1
Gabra3	5.81148432954068e-21	-3.52495	0.042	0.204	1.52894341225886e-16	C-PEP.Calca+Oprk1	Gabra3
Adarb1	5.81799781769522e-21	-1.62056	0.165	0.35	1.53065704585744e-16	C-PEP.Calca+Oprk1	Adarb1
Gm32509	6.81040515240005e-21	-4.11934	0.017	0.171	1.79174949154493e-16	C-PEP.Calca+Oprk1	Gm32509
Atp11a	6.99800274966072e-21	-1.53042	0.479	0.568	1.84110454340824e-16	C-PEP.Calca+Oprk1	Atp11a
Oxct1	7.57315508517942e-21	-0.748155	0.612	0.715	1.99242137135985e-16	C-PEP.Calca+Oprk1	Oxct1
Cyp39a1	7.77515322226936e-21	1.89144	0.172	0.069	2.04556506124685e-16	C-PEP.Calca+Oprk1	Cyp39a1
Gabrb2	7.93889820792841e-21	-5.09938	0.011	0.161	2.08864472952389e-16	C-PEP.Calca+Oprk1	Gabrb2
Scmh1	8.0101294279202e-21	0.425232	0.843	0.773	2.10738495119153e-16	C-PEP.Calca+Oprk1	Scmh1
Eif4g1	8.84073516700468e-21	0.578403	0.775	0.644	2.32590901508726e-16	C-PEP.Calca+Oprk1	Eif4g1
Prima1	8.9790926841249e-21	1.22865	0.152	0.055	2.36230949426642e-16	C-PEP.Calca+Oprk1	Prima1
Ebf4	9.00811403214102e-21	0.682919	0.415	0.233	2.36994472071598e-16	C-PEP.Calca+Oprk1	Ebf4
Spidr	9.10975960370108e-21	0.981664	0.307	0.157	2.39668665413772e-16	C-PEP.Calca+Oprk1	Spidr
Cuedc1	9.14227509738157e-21	0.582689	0.674	0.473	2.40524115537012e-16	C-PEP.Calca+Oprk1	Cuedc1
Rc3h1	9.84810758372359e-21	0.443184	0.875	0.799	2.59093862420184e-16	C-PEP.Calca+Oprk1	Rc3h1
Akap12	9.91072027006441e-21	0.361469	0.911	0.853	2.60741139585125e-16	C-PEP.Calca+Oprk1	Akap12
Rnf11	1.00713724735125e-20	0.741716	0.661	0.505	2.6496773840564e-16	C-PEP.Calca+Oprk1	Rnf11
Tspyl1	1.02983278323237e-20	1.13273	0.316	0.166	2.70938706940603e-16	C-PEP.Calca+Oprk1	Tspyl1
Ldb2	1.03844530532688e-20	-0.723926	0.888	0.819	2.73204575378449e-16	C-PEP.Calca+Oprk1	Ldb2
Zbtb7a	1.11290683629602e-20	0.621628	0.674	0.51	2.9279465956112e-16	C-PEP.Calca+Oprk1	Zbtb7a
Clvs1	1.11501107299352e-20	0.423624	0.773	0.559	2.93348263193866e-16	C-PEP.Calca+Oprk1	Clvs1
Crim1	1.17159066931e-20	-3.44359	0.049	0.212	3.08233789188769e-16	C-PEP.Calca+Oprk1	Crim1
Nkain3	1.20213122351177e-20	-2.2328	0.068	0.242	3.16268703593712e-16	C-PEP.Calca+Oprk1	Nkain3
Gm9947	1.23871111962026e-20	0.871729	0.347	0.184	3.25892508460894e-16	C-PEP.Calca+Oprk1	Gm9947
Ftx	1.33914296003944e-20	0.454417	0.82	0.705	3.52315121356776e-16	C-PEP.Calca+Oprk1	Ftx
Muc15	1.34709406978606e-20	-2.59477	0.028	0.189	3.54406978820016e-16	C-PEP.Calca+Oprk1	Muc15
A330008L17Rik	1.35555196451972e-20	-3.4449	0.064	0.232	3.56632166345494e-16	C-PEP.Calca+Oprk1	A330008L17Rik
Fhod3	1.37948622545207e-20	-3.83808	0.04	0.199	3.62929031054185e-16	C-PEP.Calca+Oprk1	Fhod3
Anxa5	1.43393065146747e-20	0.563855	0.782	0.622	3.77252815094577e-16	C-PEP.Calca+Oprk1	Anxa5
Set	1.50301275596412e-20	0.818735	0.506	0.325	3.954276259666e-16	C-PEP.Calca+Oprk1	Set
Mtss1	1.62781332240822e-20	0.412672	0.89	0.821	4.2826140699238e-16	C-PEP.Calca+Oprk1	Mtss1
Cntln	1.64201522442789e-20	0.557741	0.795	0.681	4.31997785394734e-16	C-PEP.Calca+Oprk1	Cntln
Slc12a7	1.74410369016091e-20	-6.01745	0.004	0.147	4.58856239844433e-16	C-PEP.Calca+Oprk1	Slc12a7
Bcar3	1.74650557786698e-20	-2.85445	0.047	0.211	4.59488152481024e-16	C-PEP.Calca+Oprk1	Bcar3
Rhobtb1	1.81763800323749e-20	-3.55047	0.036	0.193	4.78202382271752e-16	C-PEP.Calca+Oprk1	Rhobtb1
Syndig1	1.85188442202712e-20	-4.56946	0.015	0.165	4.87212272591114e-16	C-PEP.Calca+Oprk1	Syndig1
Mbnl2	1.90328952533565e-20	-0.326826	0.985	0.987	5.00736441220557e-16	C-PEP.Calca+Oprk1	Mbnl2
Smad4	1.9596712827121e-20	0.53372	0.767	0.618	5.15569917768725e-16	C-PEP.Calca+Oprk1	Smad4
Adam12	2.01170838184313e-20	-4.41685	0.019	0.17	5.29260358179109e-16	C-PEP.Calca+Oprk1	Adam12
Lhfp	2.11551236507399e-20	-3.61652	0.03	0.186	5.56570148127316e-16	C-PEP.Calca+Oprk1	Lhfp
4930447C04Rik	2.20825591074709e-20	0.572147	0.75	0.59	5.80970047558453e-16	C-PEP.Calca+Oprk1	4930447C04Rik
Rgs12	2.2552801536995e-20	0.759433	0.312	0.157	5.93341655636801e-16	C-PEP.Calca+Oprk1	Rgs12
Ccnd3	2.40440213527866e-20	0.9297	0.328	0.17	6.32574157770463e-16	C-PEP.Calca+Oprk1	Ccnd3
Tspan2	2.47423796934509e-20	0.542294	0.574	0.366	6.50947267354999e-16	C-PEP.Calca+Oprk1	Tspan2
Rab27b	2.48705711088463e-20	0.38427	0.75	0.526	6.54319855302638e-16	C-PEP.Calca+Oprk1	Rab27b
Taok1	2.53834716822067e-20	0.377509	0.886	0.835	6.67813756487177e-16	C-PEP.Calca+Oprk1	Taok1
Nbeal1	2.59392389331671e-20	0.302489	0.96	0.916	6.82435437092694e-16	C-PEP.Calca+Oprk1	Nbeal1
Arhgap6	2.68988949296607e-20	-2.63532	0.059	0.225	7.07683026704444e-16	C-PEP.Calca+Oprk1	Arhgap6
Mccc1	2.82760273186822e-20	-1.25689	0.271	0.439	7.43914002727211e-16	C-PEP.Calca+Oprk1	Mccc1
Gm13028	3.16707050662912e-20	1.53062	0.121	0.04	8.33224579589055e-16	C-PEP.Calca+Oprk1	Gm13028
Plcg2	3.20223147448471e-20	-3.42079	0.023	0.175	8.42475078622181e-16	C-PEP.Calca+Oprk1	Plcg2
Trpc5	3.28725573267929e-20	-5.23817	0.015	0.162	8.64844110710595e-16	C-PEP.Calca+Oprk1	Trpc5
Gm45338	3.29623901985225e-20	1.4383	0.121	0.04	8.6720752373293e-16	C-PEP.Calca+Oprk1	Gm45338
Rb1	3.33654266226633e-20	0.468718	0.83	0.746	8.7781100901565e-16	C-PEP.Calca+Oprk1	Rb1
Abca6	3.40803819800134e-20	-1.69876	0.235	0.406	8.96620769512172e-16	C-PEP.Calca+Oprk1	Abca6
Aco1	3.44198261110555e-20	0.796075	0.502	0.32	9.05551205155758e-16	C-PEP.Calca+Oprk1	Aco1
Mboat1	3.46347206834499e-20	-2.41443	0.053	0.219	9.11204866460884e-16	C-PEP.Calca+Oprk1	Mboat1
Bag3	3.51387616553138e-20	0.663136	0.659	0.484	9.24465680389652e-16	C-PEP.Calca+Oprk1	Bag3
Aplp1	3.64363821638507e-20	0.980183	0.322	0.17	9.58604778348747e-16	C-PEP.Calca+Oprk1	Aplp1
Limch1	3.6538543929622e-20	-3.55288	0.047	0.206	9.61292552244426e-16	C-PEP.Calca+Oprk1	Limch1
Whrn	4.18760355151463e-20	0.521021	0.258	0.117	1.10171661836798e-15	C-PEP.Calca+Oprk1	Whrn
9330111N05Rik	4.20405827094799e-20	1.37939	0.222	0.1	1.10604569050371e-15	C-PEP.Calca+Oprk1	9330111N05Rik
Cbfb	4.26766164573559e-20	0.36029	0.892	0.781	1.12277910237658e-15	C-PEP.Calca+Oprk1	Cbfb
Ptgdr	4.527267279636e-20	-2.51324	0.055	0.217	1.19107874859943e-15	C-PEP.Calca+Oprk1	Ptgdr
Strbp	4.54631412678429e-20	-0.879707	0.761	0.789	1.19608978361568e-15	C-PEP.Calca+Oprk1	Strbp
Spag9	4.85268958060223e-20	0.35079	0.898	0.856	1.27669410176064e-15	C-PEP.Calca+Oprk1	Spag9
Rap1b	5.00709944367776e-20	0.638725	0.708	0.558	1.31731779263718e-15	C-PEP.Calca+Oprk1	Rap1b
Folh1	5.59490097505674e-20	0.701343	0.273	0.131	1.47196249752768e-15	C-PEP.Calca+Oprk1	Folh1
Lrrtm3	5.74021522097657e-20	-1.5463	0.388	0.524	1.51019322248673e-15	C-PEP.Calca+Oprk1	Lrrtm3
Nedd1	5.89228350385402e-20	1.14152	0.299	0.156	1.55020086702895e-15	C-PEP.Calca+Oprk1	Nedd1
Fads3	6.37235168434908e-20	0.993915	0.33	0.174	1.6765020046354e-15	C-PEP.Calca+Oprk1	Fads3
Lpar3	6.4934943620414e-20	-2.78045	0.072	0.237	1.70837343170947e-15	C-PEP.Calca+Oprk1	Lpar3
Nrbp2	6.50963384906033e-20	0.575411	0.733	0.556	1.71261956934928e-15	C-PEP.Calca+Oprk1	Nrbp2
Bicc1	6.71298772586145e-20	-1.66939	0.229	0.391	1.76611994079689e-15	C-PEP.Calca+Oprk1	Bicc1
Stxbp2	7.00886554868461e-20	1.43026	0.191	0.081	1.84396243720343e-15	C-PEP.Calca+Oprk1	Stxbp2
Lrriq1	7.14242650358424e-20	0.764993	0.5	0.317	1.87910098882798e-15	C-PEP.Calca+Oprk1	Lrriq1
Atp9a	7.210497732677e-20	0.468666	0.839	0.754	1.89700984848999e-15	C-PEP.Calca+Oprk1	Atp9a
Mpped2	7.22014182054078e-20	0.295321	0.934	0.872	1.89954711156607e-15	C-PEP.Calca+Oprk1	Mpped2
Rab39b	7.34013208541072e-20	1.03005	0.32	0.17	1.93111535035071e-15	C-PEP.Calca+Oprk1	Rab39b
Tmem123	7.63036834744236e-20	1.22327	0.239	0.111	2.00747360852861e-15	C-PEP.Calca+Oprk1	Tmem123
Bin1	8.48476011072676e-20	0.535228	0.784	0.641	2.2322555375311e-15	C-PEP.Calca+Oprk1	Bin1
Peg13	8.67061925993156e-20	0.835971	0.324	0.171	2.28115322109539e-15	C-PEP.Calca+Oprk1	Peg13
Slc6a6	8.78608898953476e-20	-2.37796	0.085	0.253	2.3115321522567e-15	C-PEP.Calca+Oprk1	Slc6a6
Ddx3x	8.87630014865145e-20	0.704961	0.653	0.49	2.33526580610871e-15	C-PEP.Calca+Oprk1	Ddx3x
Lrrfip1	8.98720836891747e-20	-1.44059	0.356	0.49	2.3644446497785e-15	C-PEP.Calca+Oprk1	Lrrfip1
Ankrd12	9.0464473512043e-20	0.311582	0.939	0.918	2.38002983362834e-15	C-PEP.Calca+Oprk1	Ankrd12
Vamp2	9.28857251021821e-20	0.83182	0.561	0.397	2.44373054171331e-15	C-PEP.Calca+Oprk1	Vamp2
Eml1	9.62206759968361e-20	0.238045	0.932	0.8	2.53146976480076e-15	C-PEP.Calca+Oprk1	Eml1
Pgrmc1	9.79722352390794e-20	0.911585	0.43	0.259	2.57755153690494e-15	C-PEP.Calca+Oprk1	Pgrmc1
Lurap1l	9.8873984049136e-20	-1.52764	0.199	0.369	2.60127564634872e-15	C-PEP.Calca+Oprk1	Lurap1l
Atp8a1	1.00103067280768e-19	0.253221	0.964	0.892	2.63361159708972e-15	C-PEP.Calca+Oprk1	Atp8a1
Plcd4	1.04757843326906e-19	-2.4784	0.114	0.283	2.75607410008757e-15	C-PEP.Calca+Oprk1	Plcd4
Cadps2	1.04781056887441e-19	-3.03792	0.133	0.304	2.75668482565169e-15	C-PEP.Calca+Oprk1	Cadps2
Bex1	1.1122916174389e-19	1.27408	0.119	0.039	2.92632801632e-15	C-PEP.Calca+Oprk1	Bex1
Gm43727	1.11940631700696e-19	1.11446	0.195	0.083	2.94504607941362e-15	C-PEP.Calca+Oprk1	Gm43727
Rspo1	1.19528809381084e-19	1.27403	0.15	0.055	3.14468344600694e-15	C-PEP.Calca+Oprk1	Rspo1
Rab10	1.21648244659545e-19	0.476967	0.831	0.737	3.20044366874797e-15	C-PEP.Calca+Oprk1	Rab10
Sorbs1	1.25687377765253e-19	0.277381	0.96	0.898	3.30670922162605e-15	C-PEP.Calca+Oprk1	Sorbs1
Slc36a1	1.27443316515525e-19	0.574246	0.661	0.485	3.35290621420695e-15	C-PEP.Calca+Oprk1	Slc36a1
Arhgap22	1.30573028826623e-19	0.574435	0.741	0.604	3.43524581539962e-15	C-PEP.Calca+Oprk1	Arhgap22
Zbtb7c	1.36847733431018e-19	-2.54354	0.057	0.218	3.60032701883666e-15	C-PEP.Calca+Oprk1	Zbtb7c
Cemip	1.4136668917668e-19	-2.6537	0.062	0.223	3.71921622554927e-15	C-PEP.Calca+Oprk1	Cemip
Creb5	1.55404160570692e-19	-3.24964	0.036	0.19	4.08852806045435e-15	C-PEP.Calca+Oprk1	Creb5
Gm28729	1.6288479002608e-19	1.40222	0.136	0.049	4.28533594079614e-15	C-PEP.Calca+Oprk1	Gm28729
Rgs3	1.77043915931703e-19	0.316802	0.761	0.528	4.65784838424718e-15	C-PEP.Calca+Oprk1	Rgs3
Evi5	1.89732682387201e-19	-0.526645	0.83	0.848	4.99167714092488e-15	C-PEP.Calca+Oprk1	Evi5
Palmd	2.08409052355868e-19	0.622899	0.634	0.451	5.48303375843052e-15	C-PEP.Calca+Oprk1	Palmd
Esyt1	2.10259953106805e-19	0.753227	0.551	0.375	5.53172910628694e-15	C-PEP.Calca+Oprk1	Esyt1
Cers6	2.11207469016991e-19	-1.64062	0.189	0.359	5.55665730236803e-15	C-PEP.Calca+Oprk1	Cers6
Brdt	2.12656871533245e-19	-1.18981	0.231	0.412	5.59478963316813e-15	C-PEP.Calca+Oprk1	Brdt
Mvb12b	2.1318968989122e-19	-0.926763	0.561	0.649	5.60880755134809e-15	C-PEP.Calca+Oprk1	Mvb12b
Selenot	2.18451496246691e-19	0.801285	0.566	0.401	5.74724041475419e-15	C-PEP.Calca+Oprk1	Selenot
Slc5a11	2.28242712056026e-19	0.783112	0.314	0.164	6.00483751148199e-15	C-PEP.Calca+Oprk1	Slc5a11
Cfap54	2.38425097153986e-19	-3.53732	0.015	0.159	6.27272588102421e-15	C-PEP.Calca+Oprk1	Cfap54
Gm44167	2.49254592120667e-19	-5.03489	0.006	0.143	6.55763906410264e-15	C-PEP.Calca+Oprk1	Gm44167
Senp6	2.5836243213739e-19	0.397425	0.879	0.836	6.79725722710261e-15	C-PEP.Calca+Oprk1	Senp6
Magi3	2.80752953035897e-19	-0.620657	0.926	0.927	7.3863294414214e-15	C-PEP.Calca+Oprk1	Magi3
Htr2a	3.05194314421371e-19	-3.0684	0.027	0.175	8.02935721811186e-15	C-PEP.Calca+Oprk1	Htr2a
Dock11	3.06688785376805e-19	-0.591759	0.85	0.879	8.06867525447835e-15	C-PEP.Calca+Oprk1	Dock11
Fam13c	3.07625539126072e-19	0.467552	0.631	0.427	8.09332030886783e-15	C-PEP.Calca+Oprk1	Fam13c
Lrch4	3.317462103285e-19	0.880767	0.246	0.117	8.7279110475325e-15	C-PEP.Calca+Oprk1	Lrch4
5033421B08Rik	3.37549919680199e-19	-3.01451	0.047	0.202	8.88060083686637e-15	C-PEP.Calca+Oprk1	5033421B08Rik
Mindy3	3.45488759613053e-19	-0.555136	0.837	0.84	9.08946377665981e-15	C-PEP.Calca+Oprk1	Mindy3
Lpcat1	3.59853795605704e-19	0.734653	0.509	0.325	9.46739350859045e-15	C-PEP.Calca+Oprk1	Lpcat1
Pla2r1	3.60636972383013e-19	-2.71306	0.049	0.206	9.4879981064247e-15	C-PEP.Calca+Oprk1	Pla2r1
Kcnh6	3.69014447905061e-19	0.619107	0.5	0.304	9.70840110993425e-15	C-PEP.Calca+Oprk1	Kcnh6
Gab3	3.69017725625161e-19	1.19079	0.328	0.179	9.70848734347237e-15	C-PEP.Calca+Oprk1	Gab3
Ncoa3	3.72245122352416e-19	0.571511	0.689	0.528	9.79339692396971e-15	C-PEP.Calca+Oprk1	Ncoa3
Bean1	3.74379266053345e-19	0.541877	0.722	0.56	9.84954411059745e-15	C-PEP.Calca+Oprk1	Bean1
Pdgfa	3.85132143253365e-19	0.833331	0.441	0.27	1.01324415568528e-14	C-PEP.Calca+Oprk1	Pdgfa
Myt1	3.85457881704361e-19	0.482994	0.788	0.617	1.014101140976e-14	C-PEP.Calca+Oprk1	Myt1
Dmxl2	3.99476130886569e-19	0.341739	0.909	0.862	1.05098175274948e-14	C-PEP.Calca+Oprk1	Dmxl2
Stk26	4.03354940821865e-19	0.983845	0.201	0.087	1.06118651380825e-14	C-PEP.Calca+Oprk1	Stk26
Neto1	4.35625962471635e-19	-3.32934	0.045	0.197	1.14608834466663e-14	C-PEP.Calca+Oprk1	Neto1
Pced1b	4.38431453278302e-19	0.582278	0.689	0.498	1.15346931042989e-14	C-PEP.Calca+Oprk1	Pced1b
Adar	4.46442659046048e-19	-1.10153	0.392	0.524	1.17454599168425e-14	C-PEP.Calca+Oprk1	Adar
Ctps2	4.83508290720088e-19	0.661078	0.606	0.428	1.27206196205548e-14	C-PEP.Calca+Oprk1	Ctps2
Mtcl1	5.0393503654226e-19	0.37388	0.932	0.898	1.32580268763903e-14	C-PEP.Calca+Oprk1	Mtcl1
Reps1	5.20349395471244e-19	0.518719	0.763	0.648	1.36898722454529e-14	C-PEP.Calca+Oprk1	Reps1
Ndrg3	5.28405905840289e-19	-1.47844	0.256	0.413	1.39018309767522e-14	C-PEP.Calca+Oprk1	Ndrg3
Myocd	6.01051855118545e-19	1.80661	0.11	0.036	1.58130732563138e-14	C-PEP.Calca+Oprk1	Myocd
Abca5	6.46299388413041e-19	-0.726203	0.714	0.743	1.70034906097587e-14	C-PEP.Calca+Oprk1	Abca5
Esrrg	7.04086508450417e-19	-4.00923	0.125	0.278	1.8523811950822e-14	C-PEP.Calca+Oprk1	Esrrg
Gm10649	7.14868245471794e-19	-2.32724	0.07	0.23	1.88074686701174e-14	C-PEP.Calca+Oprk1	Gm10649
Rab3c	7.17684499977492e-19	0.367439	0.892	0.817	1.88815615099078e-14	C-PEP.Calca+Oprk1	Rab3c
S100a6	7.46340755862639e-19	0.296576	0.748	0.55	1.96354789459902e-14	C-PEP.Calca+Oprk1	S100a6
Pbx1	7.63053741282121e-19	-1.94509	0.371	0.482	2.00751808793913e-14	C-PEP.Calca+Oprk1	Pbx1
Bcor	7.86948687989128e-19	0.696348	0.508	0.326	2.0703833032306e-14	C-PEP.Calca+Oprk1	Bcor
Mrtfb	8.39394496902647e-19	0.504966	0.797	0.664	2.20836298190117e-14	C-PEP.Calca+Oprk1	Mrtfb
Pls3	8.82100884547363e-19	0.516254	0.71	0.545	2.32071921715566e-14	C-PEP.Calca+Oprk1	Pls3
Syncrip	9.41696182284946e-19	0.5986	0.674	0.509	2.47750848597346e-14	C-PEP.Calca+Oprk1	Syncrip
Smim3	9.68138800570514e-19	1.22496	0.174	0.071	2.54707637042097e-14	C-PEP.Calca+Oprk1	Smim3
Sh3rf3	9.96702240879518e-19	-4.6993	0.011	0.148	2.62222392552992e-14	C-PEP.Calca+Oprk1	Sh3rf3
Crebzf	1.03601960675716e-18	-1.06246	0.453	0.575	2.72566398341741e-14	C-PEP.Calca+Oprk1	Crebzf
Zfp609	1.27352263139765e-18	0.542133	0.746	0.614	3.35051069094407e-14	C-PEP.Calca+Oprk1	Zfp609
Lrrc75b	1.35901050754182e-18	0.69173	0.402	0.233	3.57542074429178e-14	C-PEP.Calca+Oprk1	Lrrc75b
Zwint	1.37629616961376e-18	0.501925	0.812	0.731	3.62089759263685e-14	C-PEP.Calca+Oprk1	Zwint
Nfasc	1.38354257923272e-18	-1.43594	0.381	0.493	3.63996217170336e-14	C-PEP.Calca+Oprk1	Nfasc
Jam2	1.42753582462891e-18	-4.26435	0.023	0.163	3.75570400101621e-14	C-PEP.Calca+Oprk1	Jam2
Ptbp3	1.49607111429387e-18	0.477167	0.78	0.645	3.93601349459575e-14	C-PEP.Calca+Oprk1	Ptbp3
Ckmt1	1.54557742353256e-18	-3.41892	0.04	0.187	4.0662596435718e-14	C-PEP.Calca+Oprk1	Ckmt1
Map1a	1.64257972335735e-18	0.493562	0.729	0.58	4.32146299418085e-14	C-PEP.Calca+Oprk1	Map1a
Abcg1	1.66621393589458e-18	0.755638	0.475	0.296	4.38364224394505e-14	C-PEP.Calca+Oprk1	Abcg1
Slc22a4	1.7226948479419e-18	-1.99239	0.025	0.169	4.53223787545034e-14	C-PEP.Calca+Oprk1	Slc22a4
Zfp808	1.77322389560038e-18	1.08607	0.233	0.11	4.66517474693504e-14	C-PEP.Calca+Oprk1	Zfp808
Skor2	1.84057642751355e-18	-5.02627	0.008	0.14	4.8423725231454e-14	C-PEP.Calca+Oprk1	Skor2
Gm43111	1.91271527559136e-18	1.02816	0.299	0.16	5.03216261855331e-14	C-PEP.Calca+Oprk1	Gm43111
Pcsk1n	1.94565488083214e-18	0.69787	0.706	0.562	5.11882342598128e-14	C-PEP.Calca+Oprk1	Pcsk1n
Trabd2b	2.03202359973207e-18	0.516137	0.176	0.072	5.34605088853509e-14	C-PEP.Calca+Oprk1	Trabd2b
Rb1cc1	2.07654683153096e-18	0.344911	0.92	0.871	5.46318705907482e-14	C-PEP.Calca+Oprk1	Rb1cc1
Crppa	2.19330561317668e-18	0.523099	0.735	0.589	5.77036773770653e-14	C-PEP.Calca+Oprk1	Crppa
Adcy3	2.21750851724325e-18	0.74141	0.322	0.17	5.83404315801527e-14	C-PEP.Calca+Oprk1	Adcy3
Mfap3l	2.34677983384851e-18	0.575517	0.439	0.261	6.17414306487206e-14	C-PEP.Calca+Oprk1	Mfap3l
Stat2	2.44057704834337e-18	0.665947	0.642	0.478	6.42091415648658e-14	C-PEP.Calca+Oprk1	Stat2
Cyp4x1	2.50305204335714e-18	0.633995	0.5	0.319	6.58527962086829e-14	C-PEP.Calca+Oprk1	Cyp4x1
Zdhhc23	2.65276816041046e-18	-3.23423	0.032	0.176	6.97916775322389e-14	C-PEP.Calca+Oprk1	Zdhhc23
Kcnip4	2.69542174474865e-18	-0.822526	0.968	0.963	7.09138506825923e-14	C-PEP.Calca+Oprk1	Kcnip4
Nt5e	2.7193191446104e-18	-1.92423	0.163	0.322	7.15425673755551e-14	C-PEP.Calca+Oprk1	Nt5e
Cacna1h	2.72886114390064e-18	-2.64031	0.125	0.278	7.17936078348821e-14	C-PEP.Calca+Oprk1	Cacna1h
Kcnk4	2.74268260067345e-18	1.76368	0.131	0.048	7.21572365411179e-14	C-PEP.Calca+Oprk1	Kcnk4
Vezt	2.75859819931878e-18	0.310584	0.919	0.88	7.25759600258777e-14	C-PEP.Calca+Oprk1	Vezt
BC005537	2.897165651292e-18	0.413775	0.896	0.815	7.62215311198413e-14	C-PEP.Calca+Oprk1	BC005537
Asph	2.96494356594543e-18	0.411457	0.841	0.733	7.80047002764582e-14	C-PEP.Calca+Oprk1	Asph
Lxn	3.036755320437e-18	-2.06511	0.152	0.313	7.9893995725377e-14	C-PEP.Calca+Oprk1	Lxn
Runx2	3.11074288878816e-18	-1.45422	0.184	0.351	8.18405346611278e-14	C-PEP.Calca+Oprk1	Runx2
Chd7	3.16259084535541e-18	1.18686	0.235	0.112	8.32046025504555e-14	C-PEP.Calca+Oprk1	Chd7
Slain1	3.17167477833613e-18	-2.00242	0.064	0.219	8.34435917432451e-14	C-PEP.Calca+Oprk1	Slain1
Ckap5	3.20525902746453e-18	-0.580483	0.841	0.871	8.43271597535643e-14	C-PEP.Calca+Oprk1	Ckap5
Me3	3.32257077910612e-18	-4.2838	0.013	0.148	8.74135146275029e-14	C-PEP.Calca+Oprk1	Me3
Zc3hav1	3.3304386016616e-18	0.656774	0.364	0.203	8.7620509171115e-14	C-PEP.Calca+Oprk1	Zc3hav1
Dcbld1	3.46900271647744e-18	0.435727	0.57	0.371	9.12659924678049e-14	C-PEP.Calca+Oprk1	Dcbld1
Shank1	3.62409034929842e-18	-3.47233	0.025	0.164	9.53461929996921e-14	C-PEP.Calca+Oprk1	Shank1
Cep120	3.9402974736282e-18	-0.740251	0.559	0.661	1.03665286233684e-13	C-PEP.Calca+Oprk1	Cep120
Ak3	4.07902689317644e-18	0.868671	0.299	0.159	1.07315118532579e-13	C-PEP.Calca+Oprk1	Ak3
Itpk1	4.17193476472471e-18	0.619871	0.604	0.429	1.09759431725142e-13	C-PEP.Calca+Oprk1	Itpk1
Bend6	4.26556015176179e-18	-1.00273	0.456	0.575	1.12222622032701e-13	C-PEP.Calca+Oprk1	Bend6
Gm26873	4.32920894500268e-18	-2.00998	0.059	0.213	1.13897158134076e-13	C-PEP.Calca+Oprk1	Gm26873
Slc2a3	4.48604533819787e-18	0.758851	0.504	0.327	1.18023366802648e-13	C-PEP.Calca+Oprk1	Slc2a3
Eda	4.68829348731124e-18	-2.57908	0.047	0.196	1.23344313357671e-13	C-PEP.Calca+Oprk1	Eda
Ints10	4.71192567172501e-18	-1.10453	0.4	0.526	1.23966052497413e-13	C-PEP.Calca+Oprk1	Ints10
Scin	4.78645031025041e-18	-3.91445	0.019	0.154	1.25926721212378e-13	C-PEP.Calca+Oprk1	Scin
Tanc2	4.85876310664487e-18	0.283454	0.951	0.933	1.2782919857272e-13	C-PEP.Calca+Oprk1	Tanc2
Cep350	4.91957673136658e-18	0.386612	0.83	0.745	1.29429144225523e-13	C-PEP.Calca+Oprk1	Cep350
Tmbim1	5.08357848959293e-18	0.825487	0.345	0.191	1.33743866482701e-13	C-PEP.Calca+Oprk1	Tmbim1
Pex14	5.31398044309099e-18	-0.88204	0.515	0.617	1.39805511477281e-13	C-PEP.Calca+Oprk1	Pex14
Cnnm2	5.46760975197183e-18	-1.39525	0.163	0.328	1.43847344964627e-13	C-PEP.Calca+Oprk1	Cnnm2
Actn2	5.55530341831997e-18	-3.49822	0.023	0.16	1.4615447763258e-13	C-PEP.Calca+Oprk1	Actn2
Elovl6	5.58877081946294e-18	0.530035	0.761	0.617	1.47034971489250e-13	C-PEP.Calca+Oprk1	Elovl6
Pfkp	5.73318587255426e-18	-0.612668	0.723	0.766	1.5083438712103e-13	C-PEP.Calca+Oprk1	Pfkp
Mir124a-1hg	5.75195368972868e-18	-0.732012	0.684	0.748	1.51328149623072e-13	C-PEP.Calca+Oprk1	Mir124a-1hg
Gatm	5.85018632524771e-18	1.01863	0.309	0.167	1.53912552030942e-13	C-PEP.Calca+Oprk1	Gatm
Gdi1	6.07798364413974e-18	0.62141	0.682	0.53	1.59905671693672e-13	C-PEP.Calca+Oprk1	Gdi1
Pik3r3	6.15740756277324e-18	-1.21395	0.379	0.513	1.61995235569001e-13	C-PEP.Calca+Oprk1	Pik3r3
Sgk1	6.20468981757812e-18	-5.791	0.006	0.133	1.63239184410663e-13	C-PEP.Calca+Oprk1	Sgk1
Prrxl1	6.26106592935981e-18	-1.2315	0.35	0.487	1.64722383535527e-13	C-PEP.Calca+Oprk1	Prrxl1
Parp11	6.26919429948005e-18	0.606216	0.451	0.275	1.64936232825021e-13	C-PEP.Calca+Oprk1	Parp11
Rnf187	6.33733304285317e-18	0.788096	0.436	0.275	1.66728895024424e-13	C-PEP.Calca+Oprk1	Rnf187
Slc9a5	6.49792578796163e-18	-2.42086	0.076	0.23	1.70953929555483e-13	C-PEP.Calca+Oprk1	Slc9a5
Tenm2	6.68793606878749e-18	-2.27393	0.517	0.589	1.7595291003373e-13	C-PEP.Calca+Oprk1	Tenm2
Csrp2	6.72669218078128e-18	1.23273	0.18	0.077	1.76972544584175e-13	C-PEP.Calca+Oprk1	Csrp2
Cnn3	6.75691489181224e-18	0.741284	0.489	0.316	1.77767673888688e-13	C-PEP.Calca+Oprk1	Cnn3
Slc7a8	6.78764465441416e-18	-1.53903	0.193	0.354	1.78576143212982e-13	C-PEP.Calca+Oprk1	Slc7a8
Abcc8	6.88149236691092e-18	-3.73192	0.015	0.149	1.81045182681059e-13	C-PEP.Calca+Oprk1	Abcc8
Mgst3	7.68055153443706e-18	-2.8858	0.032	0.174	2.02067630319505e-13	C-PEP.Calca+Oprk1	Mgst3
Tgfbr1	7.75330992057481e-18	1.1002	0.297	0.159	2.03981830700403e-13	C-PEP.Calca+Oprk1	Tgfbr1
Gfod1	8.15792243162016e-18	0.475855	0.801	0.707	2.14626781253495e-13	C-PEP.Calca+Oprk1	Gfod1
Gstm1	8.22723760385631e-18	1.69558	0.102	0.033	2.16450394119856e-13	C-PEP.Calca+Oprk1	Gstm1
Agbl1	8.87290810306269e-18	-2.36588	0.061	0.211	2.33437339283476e-13	C-PEP.Calca+Oprk1	Agbl1
Mob3b	9.23412084646779e-18	0.24967	0.451	0.254	2.42940485349721e-13	C-PEP.Calca+Oprk1	Mob3b
Apbb2	1.00907836706408e-17	-0.751175	0.778	0.794	2.65478427590889e-13	C-PEP.Calca+Oprk1	Apbb2
Entpd3	1.04983013333404e-17	-1.23014	0.419	0.522	2.76199809778852e-13	C-PEP.Calca+Oprk1	Entpd3
Ldlr	1.07583234158479e-17	0.596649	0.697	0.531	2.83040730747543e-13	C-PEP.Calca+Oprk1	Ldlr
Arrb1	1.08435858852088e-17	0.568817	0.729	0.559	2.85283901053958e-13	C-PEP.Calca+Oprk1	Arrb1
Tmtc2	1.10694191362162e-17	-0.651384	0.811	0.831	2.91225348054711e-13	C-PEP.Calca+Oprk1	Tmtc2
Msl1	1.11863927497853e-17	0.712759	0.6	0.44	2.94302806854101e-13	C-PEP.Calca+Oprk1	Msl1
Dnm3	1.15008226194304e-17	-0.395538	0.97	0.976	3.02575142294594e-13	C-PEP.Calca+Oprk1	Dnm3
Zhx2	1.18609464725594e-17	0.648913	0.492	0.313	3.12049640746565e-13	C-PEP.Calca+Oprk1	Zhx2
Arsb	1.23991483798834e-17	-1.2676	0.258	0.416	3.26209194726352e-13	C-PEP.Calca+Oprk1	Arsb
Timeless	1.26887048950459e-17	0.893674	0.229	0.108	3.33827137083762e-13	C-PEP.Calca+Oprk1	Timeless
Alk	1.27287979001275e-17	-2.57669	0.053	0.201	3.34881943954454e-13	C-PEP.Calca+Oprk1	Alk
Lncppara	1.32806903778102e-17	0.489348	0.784	0.656	3.49401683149809e-13	C-PEP.Calca+Oprk1	Lncppara
Dusp11	1.34927489691323e-17	0.453563	0.786	0.661	3.54980732628903e-13	C-PEP.Calca+Oprk1	Dusp11
Naf1	1.41786106834547e-17	0.726803	0.305	0.164	3.73025068471011e-13	C-PEP.Calca+Oprk1	Naf1
Glis1	1.41981333792898e-17	-1.97867	0.174	0.328	3.73538691075735e-13	C-PEP.Calca+Oprk1	Glis1
Ctbp1	1.51448312606912e-17	0.828891	0.492	0.324	3.98445365637525e-13	C-PEP.Calca+Oprk1	Ctbp1
4930578G10Rik	1.54414854931329e-17	1.1219	0.216	0.101	4.06250041838833e-13	C-PEP.Calca+Oprk1	4930578G10Rik
Apc	1.62536457219023e-17	0.252598	0.972	0.941	4.27617165297527e-13	C-PEP.Calca+Oprk1	Apc
Zbtb4	1.64808218722215e-17	0.612774	0.646	0.498	4.33593942636277e-13	C-PEP.Calca+Oprk1	Zbtb4
Snx30	1.69379124474639e-17	-1.72959	0.074	0.228	4.45619538580328e-13	C-PEP.Calca+Oprk1	Snx30
Hnrnpul2	1.70967566249088e-17	0.752311	0.487	0.319	4.49798570044725e-13	C-PEP.Calca+Oprk1	Hnrnpul2
Gnai2	1.86690400212216e-17	0.700491	0.58	0.407	4.9116377391832e-13	C-PEP.Calca+Oprk1	Gnai2
Pdgfrb	1.90493903718276e-17	-2.7247	0.045	0.19	5.01170411292412e-13	C-PEP.Calca+Oprk1	Pdgfrb
Nphp3	1.91234381640814e-17	-1.50978	0.155	0.317	5.03118534658818e-13	C-PEP.Calca+Oprk1	Nphp3
Col19a1	1.91949660696185e-17	-6.13617	0.006	0.13	5.05000362325594e-13	C-PEP.Calca+Oprk1	Col19a1
Rab11fip4	1.95903735330358e-17	-1.21186	0.242	0.398	5.15403137280639e-13	C-PEP.Calca+Oprk1	Rab11fip4
Rev3l	1.99686825048345e-17	0.375259	0.896	0.858	5.2535606801969e-13	C-PEP.Calca+Oprk1	Rev3l
5330438D12Rik	1.99971677580499e-17	-1.17039	0.341	0.488	5.26105486546535e-13	C-PEP.Calca+Oprk1	5330438D12Rik
Myrip	2.00908496947552e-17	-2.76925	0.074	0.222	5.28570164619314e-13	C-PEP.Calca+Oprk1	Myrip
Tbl1xr1	2.03257177155971e-17	0.490405	0.786	0.656	5.34749307379645e-13	C-PEP.Calca+Oprk1	Tbl1xr1
Ppp1r16b	2.07194725549238e-17	-2.19705	0.047	0.193	5.4510860344749e-13	C-PEP.Calca+Oprk1	Ppp1r16b
Eef2	2.08467787277297e-17	0.677658	0.578	0.417	5.48457901547841e-13	C-PEP.Calca+Oprk1	Eef2
Myo6	2.17481199209234e-17	-0.57612	0.716	0.775	5.72171286999575e-13	C-PEP.Calca+Oprk1	Myo6
Hfm1	2.28535655748348e-17	-1.9981	0.15	0.303	6.01254456708329e-13	C-PEP.Calca+Oprk1	Hfm1
Lrrc3	2.45044432752006e-17	0.82023	0.153	0.061	6.44687398127253e-13	C-PEP.Calca+Oprk1	Lrrc3
Tgoln1	2.55099772666933e-17	0.759219	0.373	0.222	6.71141991909433e-13	C-PEP.Calca+Oprk1	Tgoln1
Dnm1	2.82297406807777e-17	-0.62256	0.642	0.718	7.42696247570581e-13	C-PEP.Calca+Oprk1	Dnm1
Usp3	2.85157215403393e-17	0.508997	0.657	0.467	7.50220118004787e-13	C-PEP.Calca+Oprk1	Usp3
Sergef	2.85643877993286e-17	0.727378	0.53	0.36	7.51500478612536e-13	C-PEP.Calca+Oprk1	Sergef
Cggbp1	2.88965860188561e-17	0.912067	0.297	0.16	7.60240281570086e-13	C-PEP.Calca+Oprk1	Cggbp1
Fdft1	2.94870515843627e-17	0.452292	0.777	0.644	7.75774840132998e-13	C-PEP.Calca+Oprk1	Fdft1
Cadm2	2.98125330535267e-17	0.220296	0.975	0.753	7.84337932105235e-13	C-PEP.Calca+Oprk1	Cadm2
Pde3b	3.0168294532263e-17	0.50338	0.581	0.397	7.93697660849306e-13	C-PEP.Calca+Oprk1	Pde3b
Enpp2	3.09775018739575e-17	-3.21336	0.021	0.153	8.14987096801947e-13	C-PEP.Calca+Oprk1	Enpp2
Mettl7a1	3.2238564195042e-17	0.720086	0.521	0.347	8.48164385407359e-13	C-PEP.Calca+Oprk1	Mettl7a1
Gm4924	3.33152251254808e-17	-1.02199	0.394	0.517	8.76490257826274e-13	C-PEP.Calca+Oprk1	Gm4924
Cntn2	3.65569671642571e-17	-0.834459	0.542	0.64	9.61777249124441e-13	C-PEP.Calca+Oprk1	Cntn2
Ptma	3.74725656844441e-17	0.564546	0.591	0.411	9.85865730592039e-13	C-PEP.Calca+Oprk1	Ptma
Strip2	3.86886590868307e-17	-3.08768	0.019	0.15	1.01785993191543e-12	C-PEP.Calca+Oprk1	Strip2
Zhx3	3.89781605579944e-17	0.666141	0.625	0.476	1.02547642612027e-12	C-PEP.Calca+Oprk1	Zhx3
Rin2	3.9026372854727e-17	0.646532	0.684	0.517	1.02674484343501e-12	C-PEP.Calca+Oprk1	Rin2
Gm45323	3.93471365589003e-17	-2.59763	0.095	0.245	1.03518381572811e-12	C-PEP.Calca+Oprk1	Gm45323
Vwa8	4.08231509020595e-17	-0.727493	0.642	0.694	1.07401627708228e-12	C-PEP.Calca+Oprk1	Vwa8
Pgm2	4.2920493519372e-17	0.790351	0.4	0.242	1.12919526400116e-12	C-PEP.Calca+Oprk1	Pgm2
Msrb2	4.46578130067153e-17	0.692636	0.447	0.275	1.17490240239367e-12	C-PEP.Calca+Oprk1	Msrb2
Esr1	4.49174521398105e-17	-3.41233	0.078	0.222	1.18173324834628e-12	C-PEP.Calca+Oprk1	Esr1
Nod1	4.54632551676595e-17	1.51995	0.165	0.07	1.19609278020595e-12	C-PEP.Calca+Oprk1	Nod1
Irak2	4.70312297759247e-17	1.01782	0.239	0.119	1.2373446241748e-12	C-PEP.Calca+Oprk1	Irak2
Prkar1a	4.74436883657566e-17	0.435578	0.769	0.631	1.24819599721469e-12	C-PEP.Calca+Oprk1	Prkar1a
Adam19	4.75857818831555e-17	0.603099	0.665	0.494	1.25193433556394e-12	C-PEP.Calca+Oprk1	Adam19
Gbe1	4.76586529976151e-17	-1.19251	0.314	0.454	1.25385150171426e-12	C-PEP.Calca+Oprk1	Gbe1
Pbrm1	4.80639631693932e-17	0.390564	0.848	0.779	1.26451480702357e-12	C-PEP.Calca+Oprk1	Pbrm1
Hoxc9	5.62297931265383e-17	0.916118	0.205	0.094	1.4793496273661e-12	C-PEP.Calca+Oprk1	Hoxc9
Wdr41	5.77080530962082e-17	0.657775	0.583	0.414	1.51824116890814e-12	C-PEP.Calca+Oprk1	Wdr41
Trim67	5.77223394870354e-17	0.600441	0.623	0.459	1.51861702956441e-12	C-PEP.Calca+Oprk1	Trim67
Cxadr	5.95637876412208e-17	-3.23838	0.023	0.154	1.56706368905288e-12	C-PEP.Calca+Oprk1	Cxadr
Dapk2	6.32579432015458e-17	-1.8247	0.199	0.345	1.66425322768947e-12	C-PEP.Calca+Oprk1	Dapk2
Slitrk3	6.42866222111836e-17	-2.29023	0.112	0.261	1.69131674375403e-12	C-PEP.Calca+Oprk1	Slitrk3
B630019K06Rik	6.43406058783608e-17	1.856	0.131	0.05	1.69273700005379e-12	C-PEP.Calca+Oprk1	B630019K06Rik
Ly6h	6.75843890957527e-17	-3.80376	0.021	0.15	1.77807769272016e-12	C-PEP.Calca+Oprk1	Ly6h
Fasn	6.88930990183056e-17	0.87044	0.339	0.193	1.8125085420726e-12	C-PEP.Calca+Oprk1	Fasn
Adam9	6.90269114479951e-17	0.624585	0.589	0.411	1.8160290132853e-12	C-PEP.Calca+Oprk1	Adam9
Zfpm2	7.03385997224836e-17	-4.48766	0.015	0.142	1.85053822009882e-12	C-PEP.Calca+Oprk1	Zfpm2
Alg9	7.05936544799067e-17	0.759978	0.312	0.169	1.85724845571187e-12	C-PEP.Calca+Oprk1	Alg9
Sorbs2	7.24928215864573e-17	-1.81607	0.297	0.433	1.9072136431181e-12	C-PEP.Calca+Oprk1	Sorbs2
P4ha2	7.51114912310519e-17	-4.72984	0.011	0.135	1.97610822279774e-12	C-PEP.Calca+Oprk1	P4ha2
Tmed8	7.58391187852212e-17	0.728193	0.523	0.354	1.99525137612038e-12	C-PEP.Calca+Oprk1	Tmed8
Crtac1	7.66928844657021e-17	0.542394	0.369	0.209	2.01771309740816e-12	C-PEP.Calca+Oprk1	Crtac1
Leprotl1	8.0135561667446e-17	0.747181	0.453	0.292	2.10828649190884e-12	C-PEP.Calca+Oprk1	Leprotl1
C130073E24Rik	8.25098206473142e-17	-2.18603	0.214	0.365	2.17075087141019e-12	C-PEP.Calca+Oprk1	C130073E24Rik
Bcorl1	8.31469638067557e-17	0.742703	0.415	0.257	2.18751347079194e-12	C-PEP.Calca+Oprk1	Bcorl1
Scpep1	8.32121633728222e-17	0.695214	0.314	0.173	2.18922880617558e-12	C-PEP.Calca+Oprk1	Scpep1
Aida	8.39498532070792e-17	0.67605	0.578	0.408	2.20863668802505e-12	C-PEP.Calca+Oprk1	Aida
Klhl9	8.73435326312952e-17	0.864038	0.341	0.196	2.29792099999674e-12	C-PEP.Calca+Oprk1	Klhl9
Pde7a	9.02547554720049e-17	-0.703779	0.487	0.613	2.37451236171298e-12	C-PEP.Calca+Oprk1	Pde7a
Cbx6	9.36004359937817e-17	0.697548	0.612	0.46	2.4625338705604e-12	C-PEP.Calca+Oprk1	Cbx6
Prune2	9.41006893832577e-17	-0.314815	0.998	0.997	2.47569503698413e-12	C-PEP.Calca+Oprk1	Prune2
Hs3st4	9.74622173966331e-17	-4.48812	0.011	0.135	2.56413347748802e-12	C-PEP.Calca+Oprk1	Hs3st4
1700061H18Rik	1.02950548031662e-16	-5.4346	0.004	0.123	2.70852596816499e-12	C-PEP.Calca+Oprk1	1700061H18Rik
Inf2	1.08409857020453e-16	0.754513	0.316	0.17	2.8521549283511e-12	C-PEP.Calca+Oprk1	Inf2
Frmpd3	1.09906349036889e-16	-2.67202	0.057	0.198	2.89152613681152e-12	C-PEP.Calca+Oprk1	Frmpd3
Tns2	1.10379007273385e-16	1.15694	0.208	0.099	2.90396130235547e-12	C-PEP.Calca+Oprk1	Tns2
Samd9l	1.11581166206118e-16	1.35684	0.125	0.046	2.93558890171675e-12	C-PEP.Calca+Oprk1	Samd9l
Cep170	1.15755289000035e-16	0.308371	0.896	0.84	3.04540589830192e-12	C-PEP.Calca+Oprk1	Cep170
Arhgap28	1.16140579964655e-16	0.300437	0.951	0.857	3.05554251829011e-12	C-PEP.Calca+Oprk1	Arhgap28
Atxn7l3b	1.19970444736562e-16	0.712795	0.57	0.412	3.15630243057421e-12	C-PEP.Calca+Oprk1	Atxn7l3b
Pou6f2	1.22070542378001e-16	-5.60661	0.006	0.125	3.21155389942284e-12	C-PEP.Calca+Oprk1	Pou6f2
Ccdc40	1.24335421824978e-16	1.05142	0.239	0.12	3.27114061279335e-12	C-PEP.Calca+Oprk1	Ccdc40
Agtrap	1.27779062575796e-16	1.09439	0.216	0.104	3.36173935730662e-12	C-PEP.Calca+Oprk1	Agtrap
Adamts17	1.33772667207814e-16	-3.77341	0.019	0.145	3.51942510157038e-12	C-PEP.Calca+Oprk1	Adamts17
Ghitm	1.48090029891469e-16	0.860217	0.53	0.376	3.89610059641466e-12	C-PEP.Calca+Oprk1	Ghitm
Pitpnm3	1.48220831745658e-16	-5.22162	0.006	0.125	3.89954186239652e-12	C-PEP.Calca+Oprk1	Pitpnm3
Tbx3os1	1.554728761112e-16	-3.86985	0.013	0.137	4.09033589760955e-12	C-PEP.Calca+Oprk1	Tbx3os1
Tcp11l2	1.61349819146495e-16	0.782895	0.345	0.198	4.24495239192513e-12	C-PEP.Calca+Oprk1	Tcp11l2
Gpcpd1	1.62753723356171e-16	0.447533	0.833	0.698	4.28188770777751e-12	C-PEP.Calca+Oprk1	Gpcpd1
Gm20275	1.67907841755309e-16	-1.26186	0.386	0.513	4.41748740874043e-12	C-PEP.Calca+Oprk1	Gm20275
Klf13	1.67920111420966e-16	0.444622	0.761	0.596	4.4178102113742e-12	C-PEP.Calca+Oprk1	Klf13
Gm20754	1.78475569877543e-16	-3.83422	0.038	0.17	4.69551376790828e-12	C-PEP.Calca+Oprk1	Gm20754
Ammecr1	1.82961090492952e-16	-1.15832	0.373	0.503	4.81352332977908e-12	C-PEP.Calca+Oprk1	Ammecr1
Cdh8	1.93359373416226e-16	-1.84627	0.348	0.471	5.08709175520749e-12	C-PEP.Calca+Oprk1	Cdh8
Sntg1	1.9434235334625e-16	0.527091	0.799	0.667	5.11295297418648e-12	C-PEP.Calca+Oprk1	Sntg1
Cdv3	2.18175214781633e-16	0.721731	0.458	0.295	5.73997172568997e-12	C-PEP.Calca+Oprk1	Cdv3
Braf	2.2220086421394e-16	0.321364	0.869	0.825	5.84588253660456e-12	C-PEP.Calca+Oprk1	Braf
Igip	2.23853527025293e-16	0.715039	0.455	0.298	5.88936244250844e-12	C-PEP.Calca+Oprk1	Igip
Casp3	2.34135336359092e-16	0.870917	0.312	0.172	6.15986656427135e-12	C-PEP.Calca+Oprk1	Casp3
Ccdc172	2.38845481895662e-16	-2.13262	0.123	0.271	6.28378578319296e-12	C-PEP.Calca+Oprk1	Ccdc172
Prex1	2.40315960350515e-16	-2.56006	0.072	0.215	6.3224726008617e-12	C-PEP.Calca+Oprk1	Prex1
Palm	2.4230522382839e-16	0.495527	0.693	0.54	6.3748081337011e-12	C-PEP.Calca+Oprk1	Palm
Sertm1	2.56421072116198e-16	0.865929	0.163	0.069	6.74618198630506e-12	C-PEP.Calca+Oprk1	Sertm1
Cnih1	2.64405905210492e-16	0.808138	0.432	0.278	6.95625496018285e-12	C-PEP.Calca+Oprk1	Cnih1
Capza2	2.64775482208289e-16	0.638659	0.633	0.483	6.96597816141788e-12	C-PEP.Calca+Oprk1	Capza2
4930556J24Rik	2.69215749545633e-16	-3.16349	0.025	0.152	7.08279715479605e-12	C-PEP.Calca+Oprk1	4930556J24Rik
Rap1gds1	2.83166245220248e-16	0.334476	0.867	0.829	7.4498207454995e-12	C-PEP.Calca+Oprk1	Rap1gds1
Tmem164	3.34974493083551e-16	0.245817	0.932	0.844	8.81284393853515e-12	C-PEP.Calca+Oprk1	Tmem164
Akap11	3.87033582972449e-16	0.373673	0.816	0.763	1.01824665344222e-11	C-PEP.Calca+Oprk1	Akap11
Arhgef3	3.89410681299927e-16	-2.10824	0.095	0.239	1.02450056143198e-11	C-PEP.Calca+Oprk1	Arhgef3
Pou4f2	3.91717367648183e-16	-4.52874	0.017	0.139	1.03056922254561e-11	C-PEP.Calca+Oprk1	Pou4f2
Casc4	3.95045538959942e-16	0.289526	0.602	0.379	1.03932530844971e-11	C-PEP.Calca+Oprk1	Casc4
Atp6v0e2	4.0615785253896e-16	0.752619	0.383	0.235	1.06856069424475e-11	C-PEP.Calca+Oprk1	Atp6v0e2
Scn5a	4.18227028554736e-16	-3.99297	0.019	0.142	1.10031348942466e-11	C-PEP.Calca+Oprk1	Scn5a
Lama3	4.21567495617274e-16	-2.62133	0.049	0.185	1.10910192421949e-11	C-PEP.Calca+Oprk1	Lama3
3010001F23Rik	4.38871532488334e-16	0.628452	0.466	0.301	1.15462711482356e-11	C-PEP.Calca+Oprk1	3010001F23Rik
Arglu1	4.61118455905366e-16	-0.381689	0.864	0.899	1.21315654564143e-11	C-PEP.Calca+Oprk1	Arglu1
Rspo2	4.96766828933942e-16	-1.89854	0.318	0.434	1.30694385024231e-11	C-PEP.Calca+Oprk1	Rspo2
Stat6	5.134433186113e-16	0.610535	0.483	0.31	1.35081802693447e-11	C-PEP.Calca+Oprk1	Stat6
Wipf2	5.14426026378086e-16	0.589847	0.549	0.383	1.35340343279811e-11	C-PEP.Calca+Oprk1	Wipf2
Ago1	5.57086074718397e-16	0.701344	0.511	0.34	1.46563775397663e-11	C-PEP.Calca+Oprk1	Ago1
Hs3st3b1	5.60807949375722e-16	-3.15306	0.028	0.156	1.47542963401259e-11	C-PEP.Calca+Oprk1	Hs3st3b1
Ctxn3	5.79798790059067e-16	-2.60145	0.051	0.186	1.5253926367664e-11	C-PEP.Calca+Oprk1	Ctxn3
Ggnbp2	5.8469687544187e-16	0.383216	0.847	0.758	1.53827900960002e-11	C-PEP.Calca+Oprk1	Ggnbp2
Ctnna2	6.02220629118892e-16	-0.27577	1	0.998	1.58438225314889e-11	C-PEP.Calca+Oprk1	Ctnna2
Samd1	6.15718768128362e-16	1.0776	0.182	0.082	1.61989450706891e-11	C-PEP.Calca+Oprk1	Samd1
Kif21a	6.24613274961589e-16	-0.281141	0.962	0.974	1.64329506509645e-11	C-PEP.Calca+Oprk1	Kif21a
Prkx	6.6296433744124e-16	0.583509	0.595	0.435	1.74419287537416e-11	C-PEP.Calca+Oprk1	Prkx
Lpcat2	6.69432593935862e-16	1.42254	0.127	0.049	1.76121021138586e-11	C-PEP.Calca+Oprk1	Lpcat2
Idh1	6.74405750891443e-16	0.738522	0.438	0.282	1.7742940900203e-11	C-PEP.Calca+Oprk1	Idh1
Dipk2a	7.37110377734638e-16	0.865308	0.316	0.179	1.93926369278206e-11	C-PEP.Calca+Oprk1	Dipk2a
B930095G15Rik	7.53906307423327e-16	0.723021	0.36	0.215	1.98345210420003e-11	C-PEP.Calca+Oprk1	B930095G15Rik
Gm37494	7.78420964625308e-16	0.633097	0.636	0.466	2.04794771583272e-11	C-PEP.Calca+Oprk1	Gm37494
Mms22l	7.89937737920703e-16	0.770816	0.337	0.195	2.07824719469558e-11	C-PEP.Calca+Oprk1	Mms22l
Smarca2	7.97076376377183e-16	-0.71155	0.612	0.675	2.09702823861073e-11	C-PEP.Calca+Oprk1	Smarca2
Gm3294	8.57648213062104e-16	-5.43346	0.004	0.116	2.25638668374509e-11	C-PEP.Calca+Oprk1	Gm3294
2610316D01Rik	8.60069815667258e-16	0.613006	0.388	0.232	2.26275767803899e-11	C-PEP.Calca+Oprk1	2610316D01Rik
Stox2	8.62749284200574e-16	0.460795	0.725	0.564	2.26980709180329e-11	C-PEP.Calca+Oprk1	Stox2
3110021N24Rik	8.81087220918811e-16	-1.42258	0.214	0.364	2.3180523695153e-11	C-PEP.Calca+Oprk1	3110021N24Rik
Bpgm	8.82712355637191e-16	1.34198	0.155	0.066	2.32232793644589e-11	C-PEP.Calca+Oprk1	Bpgm
Alg10b	9.02876945747461e-16	0.875349	0.218	0.107	2.375378956567e-11	C-PEP.Calca+Oprk1	Alg10b
Traf3ip2	9.10457755163327e-16	0.782198	0.417	0.26	2.3953233080592e-11	C-PEP.Calca+Oprk1	Traf3ip2
Abca7	9.2544668643429e-16	0.506452	0.735	0.604	2.43475768733997e-11	C-PEP.Calca+Oprk1	Abca7
Rassf9	9.44539919720118e-16	-3.10184	0.03	0.157	2.48499007479166e-11	C-PEP.Calca+Oprk1	Rassf9
Dennd5a	9.67330337124124e-16	0.563122	0.657	0.514	2.54494938393986e-11	C-PEP.Calca+Oprk1	Dennd5a
Fry	9.952770011437e-16	-0.349034	0.881	0.916	2.61847426230896e-11	C-PEP.Calca+Oprk1	Fry
Elf1	1.0232854764369e-15	0.401317	0.826	0.668	2.69216175995784e-11	C-PEP.Calca+Oprk1	Elf1
Trim7	1.02461692579516e-15	0.748964	0.222	0.108	2.6956646700745e-11	C-PEP.Calca+Oprk1	Trim7
Itsn1	1.08671584036898e-15	-0.842576	0.494	0.591	2.85904070442674e-11	C-PEP.Calca+Oprk1	Itsn1
Grb14	1.10486310705459e-15	0.567914	0.689	0.526	2.90678434834992e-11	C-PEP.Calca+Oprk1	Grb14
Stk10	1.12914728160519e-15	-2.06986	0.068	0.208	2.97067358317509e-11	C-PEP.Calca+Oprk1	Stk10
Trip12	1.13348675857908e-15	0.30466	0.93	0.856	2.9820903131457e-11	C-PEP.Calca+Oprk1	Trip12
Phc1	1.14186568380249e-15	1.73165	0.116	0.043	3.00413442751598e-11	C-PEP.Calca+Oprk1	Phc1
Daam1	1.17526104275227e-15	-0.624311	0.71	0.748	3.09199427737696e-11	C-PEP.Calca+Oprk1	Daam1
Rictor	1.22254571070376e-15	0.39679	0.824	0.746	3.21639551029052e-11	C-PEP.Calca+Oprk1	Rictor
Col11a1	1.22807665446813e-15	-4.94353	0.038	0.164	3.2309468702402e-11	C-PEP.Calca+Oprk1	Col11a1
Tafa3	1.26736612292856e-15	-3.34505	0.008	0.122	3.33431353281274e-11	C-PEP.Calca+Oprk1	Tafa3
Cyp4f39	1.27285232029755e-15	-2.91535	0.036	0.163	3.34874716947082e-11	C-PEP.Calca+Oprk1	Cyp4f39
Phlpp1	1.30541334224097e-15	-1.06325	0.396	0.514	3.43441196210176e-11	C-PEP.Calca+Oprk1	Phlpp1
Jakmip1	1.38379598693561e-15	-0.694527	0.6	0.668	3.64062886202891e-11	C-PEP.Calca+Oprk1	Jakmip1
Mrfap1	1.39252167187899e-15	0.701185	0.384	0.234	3.66358526654645e-11	C-PEP.Calca+Oprk1	Mrfap1
Mycn	1.47249704608645e-15	1.61631	0.121	0.046	3.87399247854884e-11	C-PEP.Calca+Oprk1	Mycn
Zbtb7b	1.4820357365023e-15	1.17195	0.136	0.055	3.89908781916391e-11	C-PEP.Calca+Oprk1	Zbtb7b
Ncoa2	1.48705414145208e-15	0.307466	0.911	0.896	3.91229074074628e-11	C-PEP.Calca+Oprk1	Ncoa2
Serinc3	1.51360788963116e-15	0.656074	0.585	0.425	3.98215099683062e-11	C-PEP.Calca+Oprk1	Serinc3
Sema4c	1.59647406826385e-15	1.06012	0.195	0.092	4.20016362619536e-11	C-PEP.Calca+Oprk1	Sema4c
Sema7a	1.66590640122387e-15	-3.11332	0.011	0.127	4.38283315097988e-11	C-PEP.Calca+Oprk1	Sema7a
Cfap206	1.7234996200403e-15	-2.45738	0.07	0.205	4.53435515036404e-11	C-PEP.Calca+Oprk1	Cfap206
Sybu	1.74620145967882e-15	0.371703	0.879	0.804	4.594081420269e-11	C-PEP.Calca+Oprk1	Sybu
Map2	1.78045982176743e-15	-0.124427	0.862	0.536	4.68421174508794e-11	C-PEP.Calca+Oprk1	Map2
Grik5	1.99494337233456e-15	0.59303	0.606	0.438	5.24849651827501e-11	C-PEP.Calca+Oprk1	Grik5
Adamts15	2.0407474832675e-15	0.622427	0.271	0.143	5.36900255372846e-11	C-PEP.Calca+Oprk1	Adamts15
Zfp532	2.05772861107525e-15	0.426487	0.761	0.649	5.41367820287787e-11	C-PEP.Calca+Oprk1	Zfp532
Lrig2	2.09567814068228e-15	0.335404	0.871	0.806	5.513519620321e-11	C-PEP.Calca+Oprk1	Lrig2
Kank4	2.14286615763632e-15	-1.88628	0.133	0.274	5.6376665741254e-11	C-PEP.Calca+Oprk1	Kank4
Cep126	2.16185204810761e-15	0.567205	0.672	0.538	5.68761655336632e-11	C-PEP.Calca+Oprk1	Cep126
Zrsr2	2.17260701014205e-15	0.793565	0.339	0.199	5.71591178298272e-11	C-PEP.Calca+Oprk1	Zrsr2
Galnt1	2.23366580018638e-15	0.572251	0.644	0.482	5.87655135371035e-11	C-PEP.Calca+Oprk1	Galnt1
Tmem151b	2.23789310110428e-15	0.829174	0.292	0.163	5.88767295969525e-11	C-PEP.Calca+Oprk1	Tmem151b
Itga9	2.28405478478863e-15	-4.38092	0.021	0.139	6.00911973330042e-11	C-PEP.Calca+Oprk1	Itga9
Dab2ip	2.38309215902026e-15	0.553737	0.674	0.507	6.2696771611664e-11	C-PEP.Calca+Oprk1	Dab2ip
Prrc2a	2.41485321905247e-15	0.620379	0.544	0.381	6.35323733400513e-11	C-PEP.Calca+Oprk1	Prrc2a
Zzef1	2.52690819844657e-15	0.368367	0.867	0.816	6.64804277929308e-11	C-PEP.Calca+Oprk1	Zzef1
Lrrtm4	2.53376840563959e-15	-2.92338	0.098	0.236	6.66609129839718e-11	C-PEP.Calca+Oprk1	Lrrtm4
Gm13944	2.53527999935722e-15	-2.87377	0.021	0.141	6.6700681503089e-11	C-PEP.Calca+Oprk1	Gm13944
Rcan3	2.54912475804333e-15	0.576501	0.545	0.38	6.70649232593619e-11	C-PEP.Calca+Oprk1	Rcan3
Akirin2	2.55219599410475e-15	0.648222	0.549	0.392	6.7145724408902e-11	C-PEP.Calca+Oprk1	Akirin2
Phf23	2.58931068183944e-15	0.838404	0.241	0.124	6.81221747285139e-11	C-PEP.Calca+Oprk1	Phf23
Gm10687	2.66963366120212e-15	-2.10805	0.038	0.166	7.02353919925665e-11	C-PEP.Calca+Oprk1	Gm10687
Tulp3	2.67082117016918e-15	0.480749	0.712	0.57	7.0266634165981e-11	C-PEP.Calca+Oprk1	Tulp3
Esr2	2.70332119585571e-15	1.18908	0.1	0.035	7.11216773417677e-11	C-PEP.Calca+Oprk1	Esr2
Cyb5b	2.8756100805955e-15	0.554251	0.693	0.544	7.5654425610387e-11	C-PEP.Calca+Oprk1	Cyb5b
Cadm1	2.951740306302e-15	-0.687179	0.992	0.989	7.76573357184993e-11	C-PEP.Calca+Oprk1	Cadm1
Sncb	2.98687167927531e-15	-3.2647	0.034	0.158	7.85816070100542e-11	C-PEP.Calca+Oprk1	Sncb
Arhgap44	3.04096474507733e-15	-0.671473	0.642	0.685	8.00047414782394e-11	C-PEP.Calca+Oprk1	Arhgap44
Exoc1	3.12575780739878e-15	-0.780339	0.608	0.666	8.22355621548545e-11	C-PEP.Calca+Oprk1	Exoc1
Bcl2l2	3.19462930810004e-15	0.743425	0.364	0.218	8.40475024668039e-11	C-PEP.Calca+Oprk1	Bcl2l2
Mpp6	3.20775263631634e-15	-2.05498	0.133	0.274	8.43927641088466e-11	C-PEP.Calca+Oprk1	Mpp6
Slc29a4	3.25520889135799e-15	1.06799	0.188	0.088	8.56412907227374e-11	C-PEP.Calca+Oprk1	Slc29a4
Six4	3.28102163462309e-15	0.696534	0.426	0.276	8.63203981852988e-11	C-PEP.Calca+Oprk1	Six4
Sgip1	3.45402145774696e-15	-0.386112	0.845	0.873	9.08718505318646e-11	C-PEP.Calca+Oprk1	Sgip1
Twsg1	3.47721683271854e-15	0.878669	0.265	0.143	9.1482097651992e-11	C-PEP.Calca+Oprk1	Twsg1
Ccm2	3.50502552982723e-15	0.686592	0.602	0.448	9.22137166642246e-11	C-PEP.Calca+Oprk1	Ccm2
Tmem65	3.68504573751707e-15	0.499996	0.667	0.523	9.69498683083365e-11	C-PEP.Calca+Oprk1	Tmem65
Lgi3	4.09819996460733e-15	-3.65853	0.013	0.128	1.07819542868854e-10	C-PEP.Calca+Oprk1	Lgi3
Spred1	4.12785829627289e-15	0.464797	0.663	0.492	1.08599823916643e-10	C-PEP.Calca+Oprk1	Spred1
Smpdl3a	4.14693530974127e-15	1.04004	0.189	0.09	1.09101721063983e-10	C-PEP.Calca+Oprk1	Smpdl3a
Sh2d3c	4.3840362437841e-15	0.98229	0.284	0.158	1.15339609537716e-10	C-PEP.Calca+Oprk1	Sh2d3c
Tmem109	4.51316357772929e-15	0.936944	0.205	0.099	1.1873682056648e-10	C-PEP.Calca+Oprk1	Tmem109
Dixdc1	4.54262294328331e-15	-3.23975	0.027	0.146	1.19511867014841e-10	C-PEP.Calca+Oprk1	Dixdc1
Hectd4	4.5889101474768e-15	-0.478433	0.761	0.819	1.20729637069967e-10	C-PEP.Calca+Oprk1	Hectd4
Ttc21b	4.67671741814248e-15	-1.0046	0.4	0.518	1.2303975855391e-10	C-PEP.Calca+Oprk1	Ttc21b
Fads1	4.93970740795047e-15	0.625296	0.305	0.17	1.29958762195769e-10	C-PEP.Calca+Oprk1	Fads1
Efr3b	4.99811612805046e-15	-0.978024	0.405	0.531	1.3149543721288e-10	C-PEP.Calca+Oprk1	Efr3b
Kctd2	5.23271744760751e-15	0.841455	0.333	0.194	1.37667563329106e-10	C-PEP.Calca+Oprk1	Kctd2
Mgat3	5.34551782648837e-15	0.586983	0.636	0.476	1.40635228497083e-10	C-PEP.Calca+Oprk1	Mgat3
Ppp3cb	5.55233065561236e-15	0.310615	0.875	0.844	1.46076267218505e-10	C-PEP.Calca+Oprk1	Ppp3cb
Borcs6	5.581403346156e-15	1.06368	0.176	0.08	1.46841140634018e-10	C-PEP.Calca+Oprk1	Borcs6
Celf1	5.77903193981963e-15	0.328772	0.871	0.831	1.52040551304715e-10	C-PEP.Calca+Oprk1	Celf1
Usp50	5.9287351522191e-15	-1.29837	0.17	0.32	1.55979093119732e-10	C-PEP.Calca+Oprk1	Usp50
Cacna1i	6.07602132367485e-15	-3.88813	0.017	0.131	1.59854045004562e-10	C-PEP.Calca+Oprk1	Cacna1i
Ube2e2	6.16008579013204e-15	-0.327108	0.939	0.944	1.62065697052584e-10	C-PEP.Calca+Oprk1	Ube2e2
Onecut1	6.56663190878808e-15	-3.04614	0.025	0.143	1.72761518888306e-10	C-PEP.Calca+Oprk1	Onecut1
Dock8	6.90624979887073e-15	-2.52569	0.059	0.188	1.8169652595849e-10	C-PEP.Calca+Oprk1	Dock8
Lysmd4	7.15569892241501e-15	-1.17232	0.312	0.451	1.88259282949816e-10	C-PEP.Calca+Oprk1	Lysmd4
Sqstm1	7.30861919018542e-15	0.586671	0.697	0.57	1.92282462274588e-10	C-PEP.Calca+Oprk1	Sqstm1
Ralbp1	7.59725846865925e-15	0.490691	0.703	0.572	1.99876273051956e-10	C-PEP.Calca+Oprk1	Ralbp1
Ncl	7.64127297846747e-15	0.71275	0.449	0.301	2.01034250790501e-10	C-PEP.Calca+Oprk1	Ncl
Ascc3	7.65979974774136e-15	0.333561	0.871	0.811	2.01521671563328e-10	C-PEP.Calca+Oprk1	Ascc3
Csnk1e	7.69628381694494e-15	0.505496	0.572	0.407	2.02481530940005e-10	C-PEP.Calca+Oprk1	Csnk1e
Chsy3	7.7663067725083e-15	-1.54072	0.123	0.269	2.04323764877921e-10	C-PEP.Calca+Oprk1	Chsy3
Prep	7.92126205422133e-15	0.518212	0.542	0.377	2.08400483384509e-10	C-PEP.Calca+Oprk1	Prep
Adamts6	8.18136737289136e-15	-3.38193	0.03	0.15	2.15243594213399e-10	C-PEP.Calca+Oprk1	Adamts6
Ttc38	8.39418610883947e-15	0.950755	0.218	0.109	2.20842642337458e-10	C-PEP.Calca+Oprk1	Ttc38
Dram2	8.65420138731459e-15	0.576289	0.644	0.483	2.27683384298859e-10	C-PEP.Calca+Oprk1	Dram2
Dync1h1	8.72764425622928e-15	0.319308	0.917	0.864	2.29615592737136e-10	C-PEP.Calca+Oprk1	Dync1h1
Lypd6b	8.92389656885302e-15	-2.11181	0.078	0.212	2.34778794829954e-10	C-PEP.Calca+Oprk1	Lypd6b
Sap30l	9.12426240333159e-15	0.711835	0.447	0.292	2.40050219569251e-10	C-PEP.Calca+Oprk1	Sap30l
Hdgf	9.52475711550091e-15	0.657596	0.508	0.345	2.50586834951713e-10	C-PEP.Calca+Oprk1	Hdgf
Nexmif	9.71465579803281e-15	0.475865	0.428	0.266	2.55582879390445e-10	C-PEP.Calca+Oprk1	Nexmif
Stam	9.74143047979901e-15	0.497766	0.742	0.622	2.56287294493032e-10	C-PEP.Calca+Oprk1	Stam
Gm16599	1.07341840449023e-14	-1.56741	0.108	0.252	2.82405648037334e-10	C-PEP.Calca+Oprk1	Gm16599
Rap2c	1.10412659867957e-14	0.785277	0.371	0.23	2.90484666846608e-10	C-PEP.Calca+Oprk1	Rap2c
Cast	1.12671573010095e-14	0.403915	0.822	0.752	2.96427641432259e-10	C-PEP.Calca+Oprk1	Cast
H1fx	1.13740709925287e-14	1.03183	0.117	0.045	2.99240433742438e-10	C-PEP.Calca+Oprk1	H1fx
Calcb	1.15697930594183e-14	0.408431	0.57	0.395	3.04389685600235e-10	C-PEP.Calca+Oprk1	Calcb
Popdc3	1.17726827816093e-14	0.434678	0.623	0.44	3.09727511301358e-10	C-PEP.Calca+Oprk1	Popdc3
Prrg1	1.20640186959963e-14	-2.54553	0.07	0.2	3.17392267872967e-10	C-PEP.Calca+Oprk1	Prrg1
Sema3f	1.21584726948191e-14	1.07536	0.201	0.098	3.19877258127995e-10	C-PEP.Calca+Oprk1	Sema3f
Arfgef1	1.23372242161811e-14	0.350618	0.866	0.797	3.24580031903508e-10	C-PEP.Calca+Oprk1	Arfgef1
Cdk5r1	1.23386541199218e-14	0.91798	0.309	0.18	3.24617651241022e-10	C-PEP.Calca+Oprk1	Cdk5r1
Serpina3g	1.24167239851958e-14	1.10659	0.241	0.128	3.26671591326516e-10	C-PEP.Calca+Oprk1	Serpina3g
Slc7a7	1.27813288215677e-14	0.421431	0.761	0.616	3.36263979966625e-10	C-PEP.Calca+Oprk1	Slc7a7
Clec2l	1.29398903273949e-14	-3.5061	0.027	0.144	3.40435574623432e-10	C-PEP.Calca+Oprk1	Clec2l
Asl	1.29663939510137e-14	0.979394	0.248	0.134	3.41132858457219e-10	C-PEP.Calca+Oprk1	Asl
Rnf38	1.36725899262398e-14	0.40678	0.824	0.75	3.59712168369442e-10	C-PEP.Calca+Oprk1	Rnf38
Kdm3a	1.41774263701488e-14	0.610807	0.508	0.345	3.72993910372244e-10	C-PEP.Calca+Oprk1	Kdm3a
B3gnt8	1.45546831082873e-14	1.09205	0.169	0.077	3.8291915789593e-10	C-PEP.Calca+Oprk1	B3gnt8
Gm17106	1.4811045992084e-14	-1.24493	0.199	0.35	3.89663809005738e-10	C-PEP.Calca+Oprk1	Gm17106
Abcc1	1.51170501924581e-14	0.565064	0.494	0.325	3.9771447351338e-10	C-PEP.Calca+Oprk1	Abcc1
N4bp2	1.51746341423588e-14	0.65491	0.328	0.191	3.99229449651318e-10	C-PEP.Calca+Oprk1	N4bp2
Vma21	1.52593479732172e-14	1.11403	0.265	0.146	4.0145818582737e-10	C-PEP.Calca+Oprk1	Vma21
Arf3	1.56483736496768e-14	0.603647	0.553	0.398	4.11693062349346e-10	C-PEP.Calca+Oprk1	Arf3
Dgkz	1.57855183526731e-14	-0.682243	0.922	0.894	4.15301202340476e-10	C-PEP.Calca+Oprk1	Dgkz
Nlrc5	1.59602666818135e-14	1.11748	0.163	0.073	4.19898656131831e-10	C-PEP.Calca+Oprk1	Nlrc5
Slc17a7	1.63413381357346e-14	-4.37674	0.015	0.125	4.29924265013042e-10	C-PEP.Calca+Oprk1	Slc17a7
Plxna1	1.63700594014489e-14	-1.91736	0.055	0.184	4.30679892792719e-10	C-PEP.Calca+Oprk1	Plxna1
Wscd2	1.64141999162631e-14	0.498292	0.178	0.081	4.31841185596967e-10	C-PEP.Calca+Oprk1	Wscd2
Msrb3	1.644219826933e-14	-1.26577	0.203	0.347	4.32577794267804e-10	C-PEP.Calca+Oprk1	Msrb3
Mrgprd	1.66161638853973e-14	-2.5594	0.028	0.146	4.37154655660918e-10	C-PEP.Calca+Oprk1	Mrgprd
Syt7	1.66433230451203e-14	-0.920384	0.852	0.795	4.37869185994071e-10	C-PEP.Calca+Oprk1	Syt7
Nacc2	1.69752606485676e-14	0.472753	0.718	0.589	4.46602132403165e-10	C-PEP.Calca+Oprk1	Nacc2
Ablim2	1.69915645211503e-14	-1.16164	0.303	0.429	4.47031070986942e-10	C-PEP.Calca+Oprk1	Ablim2
Ap1ar	1.70768763069883e-14	-0.716289	0.612	0.68	4.49275538760555e-10	C-PEP.Calca+Oprk1	Ap1ar
Fam171a2	1.75749912705667e-14	0.856979	0.269	0.148	4.6238044533734e-10	C-PEP.Calca+Oprk1	Fam171a2
Gm49272	1.77031812143111e-14	-2.20698	0.027	0.144	4.65752994567311e-10	C-PEP.Calca+Oprk1	Gm49272
Adora1	1.77770450175992e-14	-1.52918	0.087	0.225	4.67696277368016e-10	C-PEP.Calca+Oprk1	Adora1
Rbms1	1.817898120098e-14	0.178454	1	0.995	4.78270816416584e-10	C-PEP.Calca+Oprk1	Rbms1
Gpc3	1.84494827989711e-14	-2.91259	0.042	0.164	4.85387442958131e-10	C-PEP.Calca+Oprk1	Gpc3
Usp9x	1.88381356932549e-14	0.279368	0.9	0.852	4.95612511953844e-10	C-PEP.Calca+Oprk1	Usp9x
Tbx3	1.91277584795625e-14	-3.93625	0.017	0.128	5.03232197838811e-10	C-PEP.Calca+Oprk1	Tbx3
Jup	1.99518177083667e-14	0.6312	0.462	0.303	5.24912372089419e-10	C-PEP.Calca+Oprk1	Jup
Trp53i13	1.99548585578011e-14	1.16934	0.193	0.094	5.2499237379719e-10	C-PEP.Calca+Oprk1	Trp53i13
Dnajb14	2.03478089004397e-14	0.514953	0.648	0.502	5.35330504361667e-10	C-PEP.Calca+Oprk1	Dnajb14
Fgfr1op	2.06012996548382e-14	0.572256	0.667	0.522	5.41999592619138e-10	C-PEP.Calca+Oprk1	Fgfr1op
Rnf17	2.16150818406575e-14	1.69742	0.1	0.036	5.68671188145857e-10	C-PEP.Calca+Oprk1	Rnf17
Actb	2.30885354288311e-14	0.558844	0.682	0.554	6.07436278597118e-10	C-PEP.Calca+Oprk1	Actb
Por	2.37793016512484e-14	0.637616	0.383	0.24	6.25609647142693e-10	C-PEP.Calca+Oprk1	Por
Opn3	2.4214866935229e-14	1.50138	0.152	0.067	6.37068934198939e-10	C-PEP.Calca+Oprk1	Opn3
Ece1	2.45747591103412e-14	0.584263	0.557	0.401	6.46537337433966e-10	C-PEP.Calca+Oprk1	Ece1
Slc25a23	2.48196439212478e-14	0.468793	0.384	0.231	6.52980011924108e-10	C-PEP.Calca+Oprk1	Slc25a23
Azin2	2.50208735316263e-14	0.422323	0.759	0.595	6.58274161743555e-10	C-PEP.Calca+Oprk1	Azin2
Myo1a	2.50318889111652e-14	-3.28293	0.034	0.152	6.58563965363844e-10	C-PEP.Calca+Oprk1	Myo1a
Naa40	2.6155713169562e-14	-1.36703	0.208	0.347	6.88130657778007e-10	C-PEP.Calca+Oprk1	Naa40
Akap9	2.65085772606497e-14	0.341509	0.883	0.817	6.97414159150432e-10	C-PEP.Calca+Oprk1	Akap9
Map7d1	2.69643233635818e-14	0.371129	0.786	0.653	7.09404383372473e-10	C-PEP.Calca+Oprk1	Map7d1
Cacnb1	2.73623358004294e-14	0.601071	0.432	0.276	7.19875692573498e-10	C-PEP.Calca+Oprk1	Cacnb1
Plppr5	2.78413130861312e-14	-2.86411	0.017	0.128	7.32477105983025e-10	C-PEP.Calca+Oprk1	Plppr5
Tgfb1i1	2.78611129259149e-14	0.69018	0.328	0.194	7.32998019967895e-10	C-PEP.Calca+Oprk1	Tgfb1i1
Iqgap1	2.79247227984387e-14	0.352338	0.867	0.792	7.34671532104123e-10	C-PEP.Calca+Oprk1	Iqgap1
Slc39a6	2.8176595904464e-14	0.648317	0.415	0.269	7.41298061650544e-10	C-PEP.Calca+Oprk1	Slc39a6
Chd9	2.86022990030346e-14	0.259459	0.941	0.919	7.52497884470836e-10	C-PEP.Calca+Oprk1	Chd9
Slc9a3r2	2.88813882665129e-14	-2.19667	0.072	0.201	7.59840443903687e-10	C-PEP.Calca+Oprk1	Slc9a3r2
Slc10a7	2.89376091207258e-14	0.396597	0.794	0.695	7.61319558357174e-10	C-PEP.Calca+Oprk1	Slc10a7
Cbx5	2.92751532645509e-14	0.657131	0.53	0.383	7.7020000723707e-10	C-PEP.Calca+Oprk1	Cbx5
Shroom4	3.10217493170211e-14	-2.87831	0.032	0.148	8.16151202781509e-10	C-PEP.Calca+Oprk1	Shroom4
Rras	3.16278921468486e-14	1.0099	0.161	0.072	8.3209821449144e-10	C-PEP.Calca+Oprk1	Rras
P3h2	3.3087459599017e-14	-2.73979	0.044	0.164	8.70497974590538e-10	C-PEP.Calca+Oprk1	P3h2
Galnt17	3.35307247896982e-14	0.226772	0.987	0.968	8.82159838492169e-10	C-PEP.Calca+Oprk1	Galnt17
Cpq	3.47439170328423e-14	0.532061	0.619	0.446	9.14077713217048e-10	C-PEP.Calca+Oprk1	Cpq
Serping1	3.48110515821841e-14	-1.93888	0.106	0.24	9.15843956075681e-10	C-PEP.Calca+Oprk1	Serping1
Otub1	3.60179438597096e-14	0.645096	0.335	0.199	9.47596085005101e-10	C-PEP.Calca+Oprk1	Otub1
Hoxd4	3.6137961724749e-14	0.712954	0.424	0.274	9.50753635016421e-10	C-PEP.Calca+Oprk1	Hoxd4
Pcdh10	3.68417441254869e-14	0.310839	0.4	0.239	9.69269446197435e-10	C-PEP.Calca+Oprk1	Pcdh10
Ahnak2	3.69045390394736e-14	0.478759	0.621	0.465	9.70921517589511e-10	C-PEP.Calca+Oprk1	Ahnak2
Dusp26	3.93149834034591e-14	0.494855	0.445	0.287	1.03433789836161e-09	C-PEP.Calca+Oprk1	Dusp26
Prelid3a	3.9460518919588e-14	-3.98146	0.009	0.114	1.03816679225544e-09	C-PEP.Calca+Oprk1	Prelid3a
Ppm1d	4.06574710334892e-14	0.580415	0.402	0.248	1.06965740542007e-09	C-PEP.Calca+Oprk1	Ppm1d
Zfp467	4.1466378122948e-14	0.939722	0.208	0.105	1.09093894203664e-09	C-PEP.Calca+Oprk1	Zfp467
Atp6v1a	4.1491662707405e-14	0.479582	0.72	0.608	1.09160415416912e-09	C-PEP.Calca+Oprk1	Atp6v1a
Fkbp5	4.15260597919818e-14	0.457881	0.667	0.507	1.09250910706725e-09	C-PEP.Calca+Oprk1	Fkbp5
Irak1	4.21648986880244e-14	0.585677	0.528	0.371	1.10931631958323e-09	C-PEP.Calca+Oprk1	Irak1
Itgav	4.30032313593401e-14	-2.80742	0.028	0.143	1.13137201383288e-09	C-PEP.Calca+Oprk1	Itgav
Ttc39c	4.3447788089671e-14	-0.606104	0.583	0.656	1.14306785685115e-09	C-PEP.Calca+Oprk1	Ttc39c
Aplp2	4.34709715871137e-14	-0.793307	0.564	0.63	1.14367779148537e-09	C-PEP.Calca+Oprk1	Aplp2
Tmem63a	4.38467412313641e-14	0.681002	0.206	0.102	1.15356391505596e-09	C-PEP.Calca+Oprk1	Tmem63a
Ssr1	4.46442724565348e-14	0.712856	0.419	0.269	1.17454616405897e-09	C-PEP.Calca+Oprk1	Ssr1
Adcy9	4.58403528530132e-14	-0.727521	0.581	0.638	1.20601384320992e-09	C-PEP.Calca+Oprk1	Adcy9
Asb13	4.63393311314442e-14	-1.74386	0.095	0.228	1.21914146273717e-09	C-PEP.Calca+Oprk1	Asb13
Fbxo32	4.63501551668195e-14	0.950164	0.271	0.149	1.21942623228385e-09	C-PEP.Calca+Oprk1	Fbxo32
Tnfsf12	4.77695297675986e-14	0.930777	0.144	0.062	1.25676855865575e-09	C-PEP.Calca+Oprk1	Tnfsf12
Ndrg2	4.90711268391624e-14	0.856222	0.246	0.13	1.29101227601152e-09	C-PEP.Calca+Oprk1	Ndrg2
Zdhhc1	5.03937168492599e-14	0.569398	0.572	0.413	1.32580829658718e-09	C-PEP.Calca+Oprk1	Zdhhc1
Nrcam	5.05061650885163e-14	-1.4063	0.409	0.491	1.32876669731378e-09	C-PEP.Calca+Oprk1	Nrcam
4930511M06Rik	5.16126120879527e-14	-2.3371	0.038	0.156	1.35787621142195e-09	C-PEP.Calca+Oprk1	4930511M06Rik
Lrrc31	5.19976471318584e-14	-4.41353	0.009	0.113	1.36800609839206e-09	C-PEP.Calca+Oprk1	Lrrc31
Ppip5k2	5.23118127874391e-14	-0.613641	0.629	0.685	1.37627148262473e-09	C-PEP.Calca+Oprk1	Ppip5k2
Pde3a	5.31161866843487e-14	-2.78496	0.032	0.147	1.39743375547853e-09	C-PEP.Calca+Oprk1	Pde3a
Csnk1g2	5.50513846678571e-14	0.580077	0.521	0.36	1.44834687922665e-09	C-PEP.Calca+Oprk1	Csnk1g2
H2afy	5.64322592463633e-14	0.504483	0.699	0.563	1.48467630851257e-09	C-PEP.Calca+Oprk1	H2afy
Ksr1	5.82343018053707e-14	0.534419	0.466	0.305	1.5320862461975e-09	C-PEP.Calca+Oprk1	Ksr1
Hsp90b1	5.84517110820775e-14	0.491851	0.544	0.38	1.53780606685838e-09	C-PEP.Calca+Oprk1	Hsp90b1
Kcnh5	5.88806790194982e-14	-4.04849	0.032	0.145	1.54909178432398e-09	C-PEP.Calca+Oprk1	Kcnh5
Ano1	5.91265791316776e-14	-6.51313	0.004	0.103	1.55556117037531e-09	C-PEP.Calca+Oprk1	Ano1
March1	5.93842122915071e-14	-2.82051	0.095	0.221	1.56233924117726e-09	C-PEP.Calca+Oprk1	March1
Dubr	6.08642242748963e-14	0.754271	0.348	0.213	1.60127687644825e-09	C-PEP.Calca+Oprk1	Dubr
Cenpb	6.35506042359774e-14	0.800866	0.184	0.088	1.67195284684433e-09	C-PEP.Calca+Oprk1	Cenpb
Stac2	6.44765210769867e-14	-1.60175	0.223	0.354	1.69631279301444e-09	C-PEP.Calca+Oprk1	Stac2
Anp32e	6.57133169884229e-14	0.851349	0.261	0.146	1.72885165664842e-09	C-PEP.Calca+Oprk1	Anp32e
Ppp1r12b	6.77148821180097e-14	-0.483356	0.812	0.825	1.78151083364272e-09	C-PEP.Calca+Oprk1	Ppp1r12b
Chst9	6.88237717352713e-14	-2.42242	0.068	0.194	1.81068461058325e-09	C-PEP.Calca+Oprk1	Chst9
Nt5dc1	6.91087564970626e-14	0.497269	0.587	0.428	1.81818227468122e-09	C-PEP.Calca+Oprk1	Nt5dc1
Agtr1a	7.05466645688613e-14	-2.77298	0.021	0.132	1.85601219814217e-09	C-PEP.Calca+Oprk1	Agtr1a
Stat3	7.08411029953156e-14	0.29197	0.852	0.788	1.86375857870376e-09	C-PEP.Calca+Oprk1	Stat3
Dgkb	7.17965482586599e-14	-3.0932	0.123	0.245	1.88889538813708e-09	C-PEP.Calca+Oprk1	Dgkb
Eprs	7.41354162168838e-14	0.442213	0.71	0.58	1.95042866525e-09	C-PEP.Calca+Oprk1	Eprs
Skp1a	7.47168371493455e-14	0.464758	0.634	0.473	1.96572526856213e-09	C-PEP.Calca+Oprk1	Skp1a
Slc38a1	7.4968736708549e-14	-1.87422	0.129	0.26	1.97235249406522e-09	C-PEP.Calca+Oprk1	Slc38a1
Car2	7.80528131999112e-14	-2.95263	0.068	0.19	2.05349146247646e-09	C-PEP.Calca+Oprk1	Car2
4930533B01Rik	7.89405894345547e-14	-1.9122	0.062	0.188	2.0768479674337e-09	C-PEP.Calca+Oprk1	4930533B01Rik
Pitpnm2	7.94594510861299e-14	0.255535	0.89	0.782	2.09049869862499e-09	C-PEP.Calca+Oprk1	Pitpnm2
Acbd6	8.03304184786994e-14	-0.72304	0.473	0.573	2.1134129797561e-09	C-PEP.Calca+Oprk1	Acbd6
Ppp2r5a	8.49850419967688e-14	0.904459	0.22	0.113	2.23587146989299e-09	C-PEP.Calca+Oprk1	Ppp2r5a
Nisch	8.74259494318847e-14	0.433559	0.742	0.603	2.30008930360346e-09	C-PEP.Calca+Oprk1	Nisch
Pawr	9.17168852897116e-14	-2.19801	0.034	0.15	2.41297953508702e-09	C-PEP.Calca+Oprk1	Pawr
Slc35c1	9.21893098577339e-14	1.27908	0.153	0.069	2.42540855304712e-09	C-PEP.Calca+Oprk1	Slc35c1
Gm28050	9.89685690937522e-14	-1.00606	0.259	0.393	2.60376408428753e-09	C-PEP.Calca+Oprk1	Gm28050
Ccdc34	9.8998664003161e-14	0.851474	0.381	0.242	2.60455585125916e-09	C-PEP.Calca+Oprk1	Ccdc34
Srebf1	1.0474548623496e-13	0.569618	0.373	0.232	2.75574899735556e-09	C-PEP.Calca+Oprk1	Srebf1
Rapgef5	1.07934572920048e-13	-1.32483	0.28	0.402	2.83965067895355e-09	C-PEP.Calca+Oprk1	Rapgef5
Gm26917	1.10145195907891e-13	0.254629	0.955	0.931	2.89780995914071e-09	C-PEP.Calca+Oprk1	Gm26917
Adgrb1	1.10521276119988e-13	-1.72458	0.095	0.224	2.90770425344076e-09	C-PEP.Calca+Oprk1	Adgrb1
1110032F04Rik	1.11239216167229e-13	-3.477	0.021	0.128	2.92659253814364e-09	C-PEP.Calca+Oprk1	1110032F04Rik
Slc22a18	1.12416187635657e-13	-3.20078	0.017	0.123	2.9575574805065e-09	C-PEP.Calca+Oprk1	Slc22a18
Gsap	1.13522942212558e-13	-2.3763	0.034	0.149	2.98667508667018e-09	C-PEP.Calca+Oprk1	Gsap
Map3k1	1.18657187437955e-13	-0.857953	0.46	0.552	3.12175194430516e-09	C-PEP.Calca+Oprk1	Map3k1
Ccdc136	1.18977961597247e-13	-0.548944	0.636	0.681	3.13019119166196e-09	C-PEP.Calca+Oprk1	Ccdc136
Ywhae	1.19383605534144e-13	0.429503	0.758	0.675	3.14086327799779e-09	C-PEP.Calca+Oprk1	Ywhae
Gm45159	1.2014269188564e-13	-3.04935	0.025	0.135	3.16083408081931e-09	C-PEP.Calca+Oprk1	Gm45159
Map2k4	1.2299497115463e-13	-0.462709	0.778	0.807	3.23587469610716e-09	C-PEP.Calca+Oprk1	Map2k4
Rnf125	1.26374233981189e-13	0.609862	0.494	0.336	3.32477972181109e-09	C-PEP.Calca+Oprk1	Rnf125
Chpt1	1.3087802973104e-13	0.459178	0.485	0.319	3.44327008419393e-09	C-PEP.Calca+Oprk1	Chpt1
Arid1a	1.31502692433837e-13	0.434304	0.758	0.639	3.45970433524183e-09	C-PEP.Calca+Oprk1	Arid1a
Lypd6	1.31590441319001e-13	1.14951	0.176	0.085	3.4620129206616e-09	C-PEP.Calca+Oprk1	Lypd6
Gm17036	1.32993183491041e-13	-2.27427	0.055	0.175	3.49891766446581e-09	C-PEP.Calca+Oprk1	Gm17036
Wasf2	1.33136486141151e-13	0.481952	0.674	0.535	3.50268781388754e-09	C-PEP.Calca+Oprk1	Wasf2
Ppm1l	1.34262225091506e-13	-0.481505	0.873	0.896	3.53230487993244e-09	C-PEP.Calca+Oprk1	Ppm1l
Zcchc18	1.34604509009802e-13	-0.699956	0.551	0.643	3.54131002753889e-09	C-PEP.Calca+Oprk1	Zcchc18
Dvl1	1.3559651608499e-13	-0.817913	0.367	0.502	3.56740874168e-09	C-PEP.Calca+Oprk1	Dvl1
Lgi2	1.37652875392608e-13	-3.77411	0.021	0.127	3.62150949870413e-09	C-PEP.Calca+Oprk1	Lgi2
Etaa1	1.37812473027631e-13	0.865313	0.288	0.166	3.62570835288394e-09	C-PEP.Calca+Oprk1	Etaa1
Mmp25	1.42563352996763e-13	-1.83494	0.123	0.253	3.75069925399183e-09	C-PEP.Calca+Oprk1	Mmp25
Ttbk1	1.47305159967749e-13	0.553414	0.614	0.458	3.87545145359151e-09	C-PEP.Calca+Oprk1	Ttbk1
Far1os	1.47494230768138e-13	-1.34398	0.233	0.366	3.88042571727895e-09	C-PEP.Calca+Oprk1	Far1os
Med12l	1.48115817482884e-13	0.323501	0.847	0.785	3.89677904215721e-09	C-PEP.Calca+Oprk1	Med12l
Pappa	1.48258706707397e-13	1.74125	0.222	0.119	3.90053831476492e-09	C-PEP.Calca+Oprk1	Pappa
Ptprb	1.49185536362329e-13	-2.70509	0.036	0.15	3.92492227615651e-09	C-PEP.Calca+Oprk1	Ptprb
Krit1	1.50336173467403e-13	0.296985	0.911	0.873	3.95519438775389e-09	C-PEP.Calca+Oprk1	Krit1
Scrt2	1.50906652066906e-13	0.908948	0.366	0.235	3.97020310922823e-09	C-PEP.Calca+Oprk1	Scrt2
Crtc3	1.55896609571458e-13	0.535547	0.742	0.613	4.10148390121548e-09	C-PEP.Calca+Oprk1	Crtc3
Gkap1	1.56938899456531e-13	0.538986	0.652	0.516	4.12890550580188e-09	C-PEP.Calca+Oprk1	Gkap1
Slc17a6	1.61194704622908e-13	0.355221	0.748	0.6	4.24087148392408e-09	C-PEP.Calca+Oprk1	Slc17a6
Mest	1.62556681325187e-13	-2.1128	0.061	0.183	4.27670372898434e-09	C-PEP.Calca+Oprk1	Mest
Brap	1.65148228204796e-13	-0.756266	0.606	0.657	4.34488473583997e-09	C-PEP.Calca+Oprk1	Brap
Tmem266	1.73383290811405e-13	-1.64138	0.102	0.234	4.56154099795725e-09	C-PEP.Calca+Oprk1	Tmem266
Cds1	1.74339649511549e-13	-1.31528	0.278	0.395	4.58670183899933e-09	C-PEP.Calca+Oprk1	Cds1
Ttc19	1.76149676615094e-13	-0.695552	0.506	0.597	4.63432184206651e-09	C-PEP.Calca+Oprk1	Ttc19
Slc39a10	1.81453177417945e-13	0.70612	0.453	0.307	4.77385164468873e-09	C-PEP.Calca+Oprk1	Slc39a10
Sulf2	1.85265866477322e-13	-2.78297	0.044	0.159	4.87415968115186e-09	C-PEP.Calca+Oprk1	Sulf2
Pcp4l1	1.91949708690482e-13	0.465764	0.258	0.139	5.05000488593789e-09	C-PEP.Calca+Oprk1	Pcp4l1
Igsf8	1.9377787500354e-13	0.913251	0.288	0.165	5.09810211346813e-09	C-PEP.Calca+Oprk1	Igsf8
Gas2l3	1.98276361173117e-13	-2.11578	0.072	0.195	5.21645278610354e-09	C-PEP.Calca+Oprk1	Gas2l3
Ephb2	2.10626525406806e-13	-2.11515	0.055	0.175	5.54137325692765e-09	C-PEP.Calca+Oprk1	Ephb2
Hunk	2.12950100088524e-13	-4.08782	0.013	0.115	5.60250418322897e-09	C-PEP.Calca+Oprk1	Hunk
Pip4p2	2.14195688819878e-13	0.465863	0.722	0.622	5.63527437716216e-09	C-PEP.Calca+Oprk1	Pip4p2
Brpf3	2.15481243865409e-13	0.792964	0.299	0.173	5.66909604485504e-09	C-PEP.Calca+Oprk1	Brpf3
Ift81	2.2112881428667e-13	0.748448	0.383	0.244	5.817677975068e-09	C-PEP.Calca+Oprk1	Ift81
Srrm3	2.25151946746329e-13	0.321021	0.871	0.809	5.92352256694916e-09	C-PEP.Calca+Oprk1	Srrm3
Stmn4	2.25198879010721e-13	0.416723	0.176	0.083	5.92475730789306e-09	C-PEP.Calca+Oprk1	Stmn4
Pcsk5	2.28791484268757e-13	-3.25313	0.025	0.133	6.01927515962674e-09	C-PEP.Calca+Oprk1	Pcsk5
Nudt4	2.334682982848e-13	0.596921	0.462	0.315	6.14231745957481e-09	C-PEP.Calca+Oprk1	Nudt4
Brd3	2.35928967199669e-13	0.561653	0.549	0.398	6.20705519805609e-09	C-PEP.Calca+Oprk1	Brd3
Six1	2.4193757237274e-13	0.510617	0.568	0.411	6.3651355915544e-09	C-PEP.Calca+Oprk1	Six1
Grm3	2.45474590215161e-13	-2.03524	0.146	0.278	6.45819099397068e-09	C-PEP.Calca+Oprk1	Grm3
Nr6a1	2.49971727893402e-13	0.266644	0.934	0.901	6.57650618914751e-09	C-PEP.Calca+Oprk1	Nr6a1
T2	2.50828609537628e-13	0.499346	0.263	0.143	6.59904988832545e-09	C-PEP.Calca+Oprk1	T2
March3	2.52702475221919e-13	-1.3164	0.278	0.404	6.64834942061348e-09	C-PEP.Calca+Oprk1	March3
Trim36	2.58792631925229e-13	-0.300948	0.943	0.947	6.80857535332085e-09	C-PEP.Calca+Oprk1	Trim36
Pura	2.61103806076558e-13	0.438045	0.801	0.722	6.86938003406816e-09	C-PEP.Calca+Oprk1	Pura
Olfr920	2.62251845343848e-13	1.08701	0.223	0.119	6.8995837991513e-09	C-PEP.Calca+Oprk1	Olfr920
Ssh1	2.64232915851049e-13	0.498705	0.617	0.475	6.95170378312524e-09	C-PEP.Calca+Oprk1	Ssh1
Mb21d2	2.85304238635683e-13	-1.49552	0.125	0.257	7.50606921426619e-09	C-PEP.Calca+Oprk1	Mb21d2
C9orf72	3.11852927181864e-13	0.600911	0.492	0.344	8.20453866122767e-09	C-PEP.Calca+Oprk1	C9orf72
Gcfc2	3.15513775950441e-13	0.791915	0.239	0.129	8.30085193148014e-09	C-PEP.Calca+Oprk1	Gcfc2
Pknox1	3.16914501485888e-13	0.673222	0.424	0.28	8.33770361959224e-09	C-PEP.Calca+Oprk1	Pknox1
Kcnq4	3.27095095312532e-13	-3.7729	0.013	0.114	8.60554486257741e-09	C-PEP.Calca+Oprk1	Kcnq4
Inka2	3.31206070433341e-13	1.39633	0.117	0.048	8.71370050703078e-09	C-PEP.Calca+Oprk1	Inka2
Sult4a1	3.49497564616818e-13	0.55343	0.602	0.467	9.19493142750387e-09	C-PEP.Calca+Oprk1	Sult4a1
Gtf2a1	3.54529438168217e-13	0.519919	0.67	0.526	9.32731498876762e-09	C-PEP.Calca+Oprk1	Gtf2a1
Itga7	3.54835375237318e-13	-0.9866	0.294	0.422	9.33536388711861e-09	C-PEP.Calca+Oprk1	Itga7
Sipa1l3	3.61146959222962e-13	0.541928	0.527	0.369	9.50141535019692e-09	C-PEP.Calca+Oprk1	Sipa1l3
Cnbp	3.67644331805827e-13	0.599436	0.517	0.363	9.6723547254795e-09	C-PEP.Calca+Oprk1	Cnbp
Arhgap20	3.85679469762432e-13	-1.72123	0.22	0.339	1.01468411699798e-08	C-PEP.Calca+Oprk1	Arhgap20
Aifm3	3.86593245454036e-13	-2.10766	0.04	0.153	1.01708816946502e-08	C-PEP.Calca+Oprk1	Aifm3
Nectin1	3.9064386428352e-13	-1.69496	0.178	0.306	1.02774494254351e-08	C-PEP.Calca+Oprk1	Nectin1
A330102I10Rik	3.94238421459524e-13	-1.15402	0.453	0.52	1.03720186301786e-08	C-PEP.Calca+Oprk1	A330102I10Rik
Abhd15	3.98628098894921e-13	0.700979	0.119	0.048	1.04875066538265e-08	C-PEP.Calca+Oprk1	Abhd15
Bcr	4.03271750618664e-13	0.420595	0.693	0.554	1.06096764870264e-08	C-PEP.Calca+Oprk1	Bcr
Bptf	4.11550217764062e-13	0.342041	0.812	0.746	1.08274746791547e-08	C-PEP.Calca+Oprk1	Bptf
Gm49144	4.20037485058001e-13	1.22562	0.127	0.054	1.10507661943909e-08	C-PEP.Calca+Oprk1	Gm49144
Tceal9	4.28028702902912e-13	0.465903	0.326	0.191	1.12610071446727e-08	C-PEP.Calca+Oprk1	Tceal9
Sspn	4.28941125917968e-13	0.77686	0.292	0.17	1.12850120817758e-08	C-PEP.Calca+Oprk1	Sspn
Gnl3l	4.40753816700845e-13	0.508353	0.583	0.428	1.15957921635825e-08	C-PEP.Calca+Oprk1	Gnl3l
Fhl1	4.63679312959504e-13	0.479677	0.752	0.649	1.21989390446516e-08	C-PEP.Calca+Oprk1	Fhl1
Nova1	4.72814807901685e-13	-3.30167	0.023	0.127	1.24392847810854e-08	C-PEP.Calca+Oprk1	Nova1
Th	4.74401669851678e-13	-3.47052	0.025	0.13	1.24810335321278e-08	C-PEP.Calca+Oprk1	Th
Tmem14c	4.90491689910187e-13	0.981779	0.199	0.102	1.29043458698471e-08	C-PEP.Calca+Oprk1	Tmem14c
Ube2b	5.13574617859945e-13	-0.361166	0.841	0.873	1.35116346212773e-08	C-PEP.Calca+Oprk1	Ube2b
Bex2	5.14149779749638e-13	0.52476	0.487	0.333	1.35267665554332e-08	C-PEP.Calca+Oprk1	Bex2
Thbs3	5.28169148601675e-13	0.543678	0.271	0.153	1.38956021305615e-08	C-PEP.Calca+Oprk1	Thbs3
Scml2	5.33653945490856e-13	1.30169	0.104	0.04	1.40399016519189e-08	C-PEP.Calca+Oprk1	Scml2
Cyb5r3	5.34814970004391e-13	0.799513	0.231	0.125	1.40704470458455e-08	C-PEP.Calca+Oprk1	Cyb5r3
Golgb1	5.59614521695482e-13	0.377264	0.792	0.683	1.47228984512864e-08	C-PEP.Calca+Oprk1	Golgb1
Rian	5.84977351905362e-13	0.205439	1	0.958	1.53901691512782e-08	C-PEP.Calca+Oprk1	Rian
Ryr3	5.91109909451484e-13	-2.54138	0.167	0.281	1.55515106077591e-08	C-PEP.Calca+Oprk1	Ryr3
Chd4	5.91411412946833e-13	0.377569	0.809	0.75	1.55594428632182e-08	C-PEP.Calca+Oprk1	Chd4
Sfr1	5.92624903449519e-13	0.718094	0.271	0.155	1.55913685848534e-08	C-PEP.Calca+Oprk1	Sfr1
Fhdc1	5.99431796344774e-13	-3.33031	0.023	0.126	1.57704511300346e-08	C-PEP.Calca+Oprk1	Fhdc1
Mid1ip1	5.99438970882424e-13	0.740155	0.371	0.236	1.57706398849457e-08	C-PEP.Calca+Oprk1	Mid1ip1
Grhl3	6.26005286755367e-13	-3.18797	0.03	0.137	1.64695730892469e-08	C-PEP.Calca+Oprk1	Grhl3
Tbl1x	6.26452847512051e-13	0.355286	0.833	0.768	1.64813479651945e-08	C-PEP.Calca+Oprk1	Tbl1x
Rbpj	6.38028860120247e-13	0.569553	0.631	0.483	1.67859012809036e-08	C-PEP.Calca+Oprk1	Rbpj
Adgra2	6.4245813841788e-13	1.26932	0.106	0.041	1.6902431163636e-08	C-PEP.Calca+Oprk1	Adgra2
Zmiz1	6.43780261116538e-13	-0.921134	0.561	0.618	1.6937214889715e-08	C-PEP.Calca+Oprk1	Zmiz1
Asap1	6.52384579918937e-13	-0.419146	0.97	0.947	1.71635859130873e-08	C-PEP.Calca+Oprk1	Asap1
Tuba1a	6.90635932281885e-13	0.573557	0.811	0.714	1.81699407424041e-08	C-PEP.Calca+Oprk1	Tuba1a
Ppp3r1	6.9069179893204e-13	0.662809	0.547	0.406	1.8171410538103e-08	C-PEP.Calca+Oprk1	Ppp3r1
Cplx1	6.91337547377936e-13	-1.26058	0.326	0.433	1.81883995339661e-08	C-PEP.Calca+Oprk1	Cplx1
R3hdm4	6.99528275232772e-13	0.640276	0.375	0.239	1.8403889393099e-08	C-PEP.Calca+Oprk1	R3hdm4
Atxn7l3	7.02088413017776e-13	0.655987	0.392	0.256	1.84712440580847e-08	C-PEP.Calca+Oprk1	Atxn7l3
Gm13052	7.06170433611904e-13	-1.67874	0.074	0.195	1.85786379378956e-08	C-PEP.Calca+Oprk1	Gm13052
Lancl2	7.09528846519174e-13	0.748155	0.305	0.181	1.86669944230729e-08	C-PEP.Calca+Oprk1	Lancl2
Rprm	7.51841726902128e-13	-3.67343	0.023	0.125	1.97802039930681e-08	C-PEP.Calca+Oprk1	Rprm
Scn4b	7.68423169920976e-13	-3.0135	0.027	0.131	2.0216445177451e-08	C-PEP.Calca+Oprk1	Scn4b
Pcbp1	7.77776931947492e-13	0.627984	0.333	0.203	2.04625333026066e-08	C-PEP.Calca+Oprk1	Pcbp1
Gm28403	8.08605181256954e-13	0.861739	0.309	0.188	2.12735937136892e-08	C-PEP.Calca+Oprk1	Gm28403
Cep250	8.55708302296765e-13	0.540508	0.602	0.453	2.25128297251256e-08	C-PEP.Calca+Oprk1	Cep250
Elk3	9.54105300592376e-13	-4.14313	0.011	0.107	2.51015563532848e-08	C-PEP.Calca+Oprk1	Elk3
Sema5b	9.63897453762108e-13	-3.48268	0.023	0.124	2.53591781110273e-08	C-PEP.Calca+Oprk1	Sema5b
Sugt1	9.67844670831341e-13	0.484523	0.636	0.495	2.54630254449018e-08	C-PEP.Calca+Oprk1	Sugt1
Nck2	9.73963680537527e-13	0.575331	0.288	0.166	2.56240104712618e-08	C-PEP.Calca+Oprk1	Nck2
St8sia3os	1.01726060685628e-12	-1.99284	0.028	0.135	2.67631093057819e-08	C-PEP.Calca+Oprk1	St8sia3os
Magi2	1.02436931870316e-12	-0.573927	0.968	0.964	2.69501324057613e-08	C-PEP.Calca+Oprk1	Magi2
Stard9	1.03543431773084e-12	0.565345	0.559	0.4	2.72412414651807e-08	C-PEP.Calca+Oprk1	Stard9
Zdhhc20	1.05359710570738e-12	0.330169	0.826	0.723	2.77190862540555e-08	C-PEP.Calca+Oprk1	Zdhhc20
Rap2b	1.07150971532013e-12	1.22947	0.152	0.07	2.81903491003573e-08	C-PEP.Calca+Oprk1	Rap2b
Cdc42se2	1.07706171133006e-12	0.424634	0.633	0.477	2.83364165633827e-08	C-PEP.Calca+Oprk1	Cdc42se2
Sprn	1.1000145407101e-12	0.917014	0.176	0.087	2.8940282551542e-08	C-PEP.Calca+Oprk1	Sprn
Aifm1	1.11607864194392e-12	0.651085	0.54	0.4	2.93629129909027e-08	C-PEP.Calca+Oprk1	Aifm1
Ccdc112	1.12015821845688e-12	0.568013	0.491	0.338	2.9470242569382e-08	C-PEP.Calca+Oprk1	Ccdc112
Dcp1b	1.15017254759188e-12	0.543318	0.566	0.419	3.02598895545948e-08	C-PEP.Calca+Oprk1	Dcp1b
Me1	1.16260757572984e-12	0.484687	0.722	0.615	3.05870427098763e-08	C-PEP.Calca+Oprk1	Me1
Jade2	1.16902447840937e-12	0.525761	0.364	0.229	3.07558650024722e-08	C-PEP.Calca+Oprk1	Jade2
Srrt	1.17472383914767e-12	0.686553	0.494	0.354	3.09058094841361e-08	C-PEP.Calca+Oprk1	Srrt
Zfp667	1.192737973806e-12	0.731486	0.195	0.099	3.1379743352862e-08	C-PEP.Calca+Oprk1	Zfp667
Ramac	1.21996061982442e-12	0.740013	0.254	0.141	3.20959439469606e-08	C-PEP.Calca+Oprk1	Ramac
Zbtb10	1.23698758237382e-12	0.584974	0.447	0.299	3.25439063046727e-08	C-PEP.Calca+Oprk1	Zbtb10
Ash1l	1.25530077495194e-12	0.323482	0.85	0.806	3.30257080882105e-08	C-PEP.Calca+Oprk1	Ash1l
Jak2	1.30057286233727e-12	0.502531	0.6	0.452	3.42167714352312e-08	C-PEP.Calca+Oprk1	Jak2
Gm36037	1.30750782772682e-12	-1.69372	0.062	0.18	3.43992234396649e-08	C-PEP.Calca+Oprk1	Gm36037
Trim9	1.30988000473581e-12	0.401632	0.799	0.705	3.44616330445943e-08	C-PEP.Calca+Oprk1	Trim9
Cdkn2d	1.33289220535027e-12	0.851139	0.227	0.122	3.50670610305603e-08	C-PEP.Calca+Oprk1	Cdkn2d
Sbf1	1.3483800905697e-12	0.653623	0.523	0.383	3.54745318027981e-08	C-PEP.Calca+Oprk1	Sbf1
Cd200	1.35636552927486e-12	-1.61636	0.068	0.188	3.56846207096923e-08	C-PEP.Calca+Oprk1	Cd200
Vstm5	1.35973031093797e-12	0.410852	0.805	0.692	3.5773144750467e-08	C-PEP.Calca+Oprk1	Vstm5
Bace1	1.36967107238111e-12	0.652606	0.472	0.337	3.60346762432745e-08	C-PEP.Calca+Oprk1	Bace1
Arl13b	1.37361040525918e-12	0.477687	0.621	0.482	3.61383161519637e-08	C-PEP.Calca+Oprk1	Arl13b
Gsn	1.38967132758888e-12	0.660299	0.33	0.199	3.65608629575357e-08	C-PEP.Calca+Oprk1	Gsn
Specc1	1.40365223343507e-12	-2.85759	0.023	0.124	3.69286866094432e-08	C-PEP.Calca+Oprk1	Specc1
Pank3	1.42102655345397e-12	0.583038	0.574	0.424	3.73857875948205e-08	C-PEP.Calca+Oprk1	Pank3
Wdr31	1.43090649583138e-12	1.00824	0.134	0.06	3.76457189988278e-08	C-PEP.Calca+Oprk1	Wdr31
4833422C13Rik	1.4342650067022e-12	0.772871	0.269	0.154	3.77340780613282e-08	C-PEP.Calca+Oprk1	4833422C13Rik
Slc48a1	1.43538624739523e-12	0.764166	0.367	0.236	3.77635767827212e-08	C-PEP.Calca+Oprk1	Slc48a1
Gm11417	1.45140247522684e-12	-2.90492	0.021	0.121	3.81849477207431e-08	C-PEP.Calca+Oprk1	Gm11417
4930555F03Rik	1.4557253783578e-12	-3.1224	0.042	0.149	3.82986789792153e-08	C-PEP.Calca+Oprk1	4930555F03Rik
Sv2a	1.45685843864943e-12	0.502417	0.352	0.21	3.83284886624278e-08	C-PEP.Calca+Oprk1	Sv2a
Ephx1	1.45988825763581e-12	0.774933	0.341	0.211	3.84082001701405e-08	C-PEP.Calca+Oprk1	Ephx1
Acvr1	1.47101401421276e-12	0.472029	0.699	0.562	3.87009076999235e-08	C-PEP.Calca+Oprk1	Acvr1
Asphd2	1.48411395318084e-12	0.784365	0.235	0.129	3.90455539942348e-08	C-PEP.Calca+Oprk1	Asphd2
Ankrd46	1.55518316243389e-12	0.690556	0.443	0.306	4.09153138204731e-08	C-PEP.Calca+Oprk1	Ankrd46
Scap	1.55970211889321e-12	0.547773	0.491	0.349	4.10342030459616e-08	C-PEP.Calca+Oprk1	Scap
Tex261	1.57321587767886e-12	0.756444	0.322	0.198	4.13897365258531e-08	C-PEP.Calca+Oprk1	Tex261
Abhd17c	1.60722568031947e-12	0.620939	0.32	0.193	4.22845004235249e-08	C-PEP.Calca+Oprk1	Abhd17c
Cdipt	1.63634738515395e-12	0.75222	0.339	0.214	4.30506633560153e-08	C-PEP.Calca+Oprk1	Cdipt
Slc7a15	1.64251803140494e-12	-3.75112	0.013	0.109	4.32130068882326e-08	C-PEP.Calca+Oprk1	Slc7a15
Vcp	1.67924949317053e-12	0.397235	0.759	0.674	4.41793749158234e-08	C-PEP.Calca+Oprk1	Vcp
Clgn	1.70645001226514e-12	0.345438	0.769	0.677	4.48949933726836e-08	C-PEP.Calca+Oprk1	Clgn
Epm2aip1	1.80692444421915e-12	0.642606	0.462	0.321	4.75383752029615e-08	C-PEP.Calca+Oprk1	Epm2aip1
Gm42937	1.88139807371311e-12	0.843081	0.278	0.163	4.94977019213181e-08	C-PEP.Calca+Oprk1	Gm42937
Slc25a24	1.90315253361471e-12	0.774297	0.227	0.123	5.00700400068695e-08	C-PEP.Calca+Oprk1	Slc25a24
Plekhm3	1.90381081195947e-12	0.298532	0.869	0.814	5.00873586518416e-08	C-PEP.Calca+Oprk1	Plekhm3
Zfp950	1.9614854818362e-12	0.31612	0.801	0.722	5.16047215416286e-08	C-PEP.Calca+Oprk1	Zfp950
Vegfa	1.98587138467664e-12	0.501063	0.419	0.271	5.22462902594577e-08	C-PEP.Calca+Oprk1	Vegfa
Rdx	2.03793295893805e-12	0.448497	0.699	0.567	5.36159782167011e-08	C-PEP.Calca+Oprk1	Rdx
Ddhd1	2.16639647895379e-12	-0.463356	0.763	0.784	5.69957249647954e-08	C-PEP.Calca+Oprk1	Ddhd1
Cplane1	2.16734117549546e-12	0.264055	0.93	0.882	5.70205789861102e-08	C-PEP.Calca+Oprk1	Cplane1
Kif5b	2.186166924621e-12	-0.482113	0.89	0.888	5.75158656198539e-08	C-PEP.Calca+Oprk1	Kif5b
Pms1	2.23257612147484e-12	0.661309	0.362	0.227	5.87368451798815e-08	C-PEP.Calca+Oprk1	Pms1
1700123J17Rik	2.25413207035453e-12	0.674192	0.326	0.197	5.93039606389573e-08	C-PEP.Calca+Oprk1	1700123J17Rik
Hk1	2.26112033867165e-12	0.402559	0.737	0.608	5.94878149901124e-08	C-PEP.Calca+Oprk1	Hk1
Sema6a	2.28117013515735e-12	-2.5944	0.047	0.159	6.00153050858548e-08	C-PEP.Calca+Oprk1	Sema6a
Dgkk	2.31352565053873e-12	-3.02445	0.028	0.13	6.08665463400234e-08	C-PEP.Calca+Oprk1	Dgkk
Zfp110	2.3510365421573e-12	0.899874	0.278	0.164	6.18534203876165e-08	C-PEP.Calca+Oprk1	Zfp110
Hsd17b7	2.39009293730525e-12	0.749183	0.292	0.174	6.28809550875639e-08	C-PEP.Calca+Oprk1	Hsd17b7
Rif1	2.3958167377294e-12	0.468487	0.608	0.466	6.30315425529227e-08	C-PEP.Calca+Oprk1	Rif1
Letm1	2.43101334997249e-12	0.702733	0.422	0.288	6.39575302244262e-08	C-PEP.Calca+Oprk1	Letm1
Luc7l2	2.46486895900387e-12	-0.188518	0.979	0.98	6.48482374424327e-08	C-PEP.Calca+Oprk1	Luc7l2
Rragd	2.54361546844666e-12	0.663662	0.413	0.273	6.69199793593633e-08	C-PEP.Calca+Oprk1	Rragd
Trim44	2.54484087191751e-12	0.404424	0.75	0.62	6.69522184992779e-08	C-PEP.Calca+Oprk1	Trim44
Bend7	2.61370057600045e-12	-2.38868	0.028	0.131	6.87638484539957e-08	C-PEP.Calca+Oprk1	Bend7
Map1lc3a	2.63852575891192e-12	0.413985	0.58	0.416	6.94169741912138e-08	C-PEP.Calca+Oprk1	Map1lc3a
Phf24	2.6734869147762e-12	-0.790053	0.941	0.932	7.0336767240847e-08	C-PEP.Calca+Oprk1	Phf24
Chn1	2.68415764860168e-12	0.330177	0.826	0.736	7.06175035770616e-08	C-PEP.Calca+Oprk1	Chn1
Dnaja1	2.68507880733348e-12	0.484335	0.691	0.573	7.06417383421365e-08	C-PEP.Calca+Oprk1	Dnaja1
Cox6c	2.86030172564757e-12	0.482876	0.534	0.388	7.5251678100062e-08	C-PEP.Calca+Oprk1	Cox6c
6330403L08Rik	2.92378321299417e-12	1.31466	0.112	0.046	7.69218125506637e-08	C-PEP.Calca+Oprk1	6330403L08Rik
Spint2	2.94158907728397e-12	-3.84454	0.034	0.136	7.73902670342639e-08	C-PEP.Calca+Oprk1	Spint2
Arvcf	3.04590167798357e-12	0.546567	0.496	0.348	8.01346272460697e-08	C-PEP.Calca+Oprk1	Arvcf
Dlg4	3.179830234454e-12	0.444695	0.557	0.407	8.36581536382504e-08	C-PEP.Calca+Oprk1	Dlg4
Cysltr2	3.32928324925936e-12	-4.22577	0.038	0.142	8.75901130047644e-08	C-PEP.Calca+Oprk1	Cysltr2
Agps	3.49330298785162e-12	0.318184	0.82	0.741	9.19053083073884e-08	C-PEP.Calca+Oprk1	Agps
Nbas	3.56391364994929e-12	-0.571794	0.663	0.707	9.37630042165157e-08	C-PEP.Calca+Oprk1	Nbas
Gm41361	3.60073419104849e-12	-1.67986	0.059	0.172	9.47317158322946e-08	C-PEP.Calca+Oprk1	Gm41361
Nrxn3	3.60082939588733e-12	-0.840827	0.956	0.936	9.47342205763997e-08	C-PEP.Calca+Oprk1	Nrxn3
Cdh12	3.6105152553227e-12	-3.96965	0.042	0.146	9.4989045852285e-08	C-PEP.Calca+Oprk1	Cdh12
Tubb5	3.63248799913676e-12	0.622137	0.629	0.491	9.5567126769289e-08	C-PEP.Calca+Oprk1	Tubb5
Ifi27	3.64421443378317e-12	0.736597	0.426	0.289	9.58756375384014e-08	C-PEP.Calca+Oprk1	Ifi27
Frmd4b	3.66505558738607e-12	-0.481021	0.873	0.883	9.642394744854e-08	C-PEP.Calca+Oprk1	Frmd4b
Cav2	3.69219012569243e-12	1.22417	0.131	0.058	9.71378300168421e-08	C-PEP.Calca+Oprk1	Cav2
Syt2	3.76045056792806e-12	-1.74827	0.233	0.337	9.89336939916192e-08	C-PEP.Calca+Oprk1	Syt2
Trp53bp2	3.79085441595777e-12	0.575085	0.322	0.197	9.97335888294331e-08	C-PEP.Calca+Oprk1	Trp53bp2
Ubtd2	3.86351773831568e-12	-1.03286	0.356	0.459	1.01645288177347e-07	C-PEP.Calca+Oprk1	Ubtd2
Napg	3.99168309667603e-12	0.419183	0.778	0.686	1.0501719059045e-07	C-PEP.Calca+Oprk1	Napg
Ssbp3	4.05209939979111e-12	-0.577794	0.809	0.818	1.06606683109104e-07	C-PEP.Calca+Oprk1	Ssbp3
Ccnc	4.06230463176862e-12	0.471863	0.682	0.55	1.06875172557201e-07	C-PEP.Calca+Oprk1	Ccnc
Morc2b	4.28639683922486e-12	0.49089	0.436	0.288	1.12770814443167e-07	C-PEP.Calca+Oprk1	Morc2b
Gm41664	4.29054894338879e-12	-1.92071	0.07	0.184	1.12880052151616e-07	C-PEP.Calca+Oprk1	Gm41664
Tm9sf3	4.32021172973161e-12	0.458099	0.625	0.484	1.13660450397509e-07	C-PEP.Calca+Oprk1	Tm9sf3
Hectd1	4.32611213253512e-12	0.410096	0.744	0.638	1.13815684094867e-07	C-PEP.Calca+Oprk1	Hectd1
Gm49003	4.4125067851693e-12	-1.01888	0.242	0.378	1.16088641011019e-07	C-PEP.Calca+Oprk1	Gm49003
Rasa1	4.59074007706591e-12	-0.602497	0.79	0.808	1.20777780687527e-07	C-PEP.Calca+Oprk1	Rasa1
Myh9	4.64928447217791e-12	0.402938	0.759	0.642	1.22318025178529e-07	C-PEP.Calca+Oprk1	Myh9
Fut11	4.85880010973597e-12	0.784922	0.254	0.145	1.27830172087044e-07	C-PEP.Calca+Oprk1	Fut11
Mapk8ip2	4.86446650271168e-12	0.554578	0.519	0.371	1.27979249219842e-07	C-PEP.Calca+Oprk1	Mapk8ip2
Stard5	4.92115489390356e-12	-2.38563	0.019	0.115	1.29470664103709e-07	C-PEP.Calca+Oprk1	Stard5
Pcmtd2	4.92752390611753e-12	0.24943	0.86	0.763	1.29638226446046e-07	C-PEP.Calca+Oprk1	Pcmtd2
Efna1	4.9482912552794e-12	0.717868	0.33	0.205	1.30184594635146e-07	C-PEP.Calca+Oprk1	Efna1
Tbc1d19	5.08951703951704e-12	-0.514754	0.657	0.703	1.33900103792654e-07	C-PEP.Calca+Oprk1	Tbc1d19
Qser1	5.17122057421872e-12	0.431662	0.655	0.503	1.3604964208712e-07	C-PEP.Calca+Oprk1	Qser1
Rab31	5.1804177958903e-12	0.455444	0.451	0.301	1.36291611792078e-07	C-PEP.Calca+Oprk1	Rab31
Pakap	5.32900865807398e-12	0.271513	0.917	0.852	1.40200888785268e-07	C-PEP.Calca+Oprk1	Pakap
Soga1	5.33570120612003e-12	0.534623	0.47	0.316	1.40376963031812e-07	C-PEP.Calca+Oprk1	Soga1
Atp6ap1l	5.43400061804248e-12	-2.59845	0.027	0.126	1.4296312226008e-07	C-PEP.Calca+Oprk1	Atp6ap1l
Fdps	5.43609985706614e-12	0.511268	0.466	0.318	1.43018351139553e-07	C-PEP.Calca+Oprk1	Fdps
Ccser1	5.47289028717633e-12	0.18784	0.977	0.972	1.43986270565322e-07	C-PEP.Calca+Oprk1	Ccser1
Fryl	5.50860056836763e-12	-0.648986	0.898	0.9	1.44925772353184e-07	C-PEP.Calca+Oprk1	Fryl
9330182L06Rik	5.71970235772012e-12	0.244148	0.869	0.81	1.50479649329259e-07	C-PEP.Calca+Oprk1	9330182L06Rik
Miat	5.83562996655737e-12	-0.334475	0.926	0.929	1.53529588790158e-07	C-PEP.Calca+Oprk1	Miat
Fkbp1a	5.84648374455576e-12	0.517535	0.706	0.576	1.53815140835517e-07	C-PEP.Calca+Oprk1	Fkbp1a
March8	5.87246124561236e-12	0.486639	0.691	0.571	1.54498582910815e-07	C-PEP.Calca+Oprk1	March8
Arl5a	5.922579969115e-12	0.624648	0.544	0.415	1.55817156407446e-07	C-PEP.Calca+Oprk1	Arl5a
Lrrc7	5.94504022244454e-12	-4.82649	0.021	0.115	1.56408063212293e-07	C-PEP.Calca+Oprk1	Lrrc7
Tmcc1	5.97498917672781e-12	0.214963	0.934	0.908	1.57195990250532e-07	C-PEP.Calca+Oprk1	Tmcc1
Cdk8	6.04547778491184e-12	0.364478	0.85	0.809	1.59050475043246e-07	C-PEP.Calca+Oprk1	Cdk8
Gpr156	6.12476648621834e-12	0.457068	0.561	0.414	1.61136481485918e-07	C-PEP.Calca+Oprk1	Gpr156
Nsd1	6.15143604826163e-12	0.290458	0.92	0.886	1.61838130993715e-07	C-PEP.Calca+Oprk1	Nsd1
Gm11149	6.26212317814812e-12	-1.75176	0.129	0.25	1.64750198693899e-07	C-PEP.Calca+Oprk1	Gm11149
Pak7	6.39131508683628e-12	-1.50734	0.182	0.301	1.68149108619576e-07	C-PEP.Calca+Oprk1	Pak7
Sord	6.71324564452822e-12	0.854057	0.246	0.14	1.76618779661893e-07	C-PEP.Calca+Oprk1	Sord
Znrf1	6.77092698616782e-12	0.342709	0.761	0.59	1.78136318079089e-07	C-PEP.Calca+Oprk1	Znrf1
Cebpg	6.81536063584492e-12	0.536459	0.428	0.287	1.79305322968444e-07	C-PEP.Calca+Oprk1	Cebpg
Pfn2	6.84737385430191e-12	0.586857	0.509	0.369	1.80147558732829e-07	C-PEP.Calca+Oprk1	Pfn2
Ppp1r3e	6.89799121853016e-12	1.06443	0.163	0.08	1.8147925096831e-07	C-PEP.Calca+Oprk1	Ppp1r3e
Foxn2	7.01298221172532e-12	0.49996	0.398	0.255	1.84504549008282e-07	C-PEP.Calca+Oprk1	Foxn2
Spats2l	7.0200122900928e-12	-0.982256	0.407	0.498	1.84689503340051e-07	C-PEP.Calca+Oprk1	Spats2l
Scn2a	7.06279040655295e-12	-0.500372	0.777	0.795	1.85814952806002e-07	C-PEP.Calca+Oprk1	Scn2a
Fras1	7.09999871032378e-12	-3.03185	0.019	0.113	1.86793866069908e-07	C-PEP.Calca+Oprk1	Fras1
Fbxw8	7.20406995000802e-12	0.517204	0.612	0.464	1.89531876314761e-07	C-PEP.Calca+Oprk1	Fbxw8
Gpm6a	7.23193735303109e-12	-1.57902	0.127	0.249	1.90265039820895e-07	C-PEP.Calca+Oprk1	Gpm6a
A330076H08Rik	7.26172339008001e-12	0.265545	0.888	0.812	1.91048680669615e-07	C-PEP.Calca+Oprk1	A330076H08Rik
Tspan13	7.61447996076977e-12	0.465429	0.555	0.402	2.00329353287892e-07	C-PEP.Calca+Oprk1	Tspan13
Dennd1b	7.67347318705109e-12	-0.437951	0.756	0.797	2.01881406078127e-07	C-PEP.Calca+Oprk1	Dennd1b
Ndc1	7.81718520062093e-12	0.632818	0.267	0.155	2.05662325443136e-07	C-PEP.Calca+Oprk1	Ndc1
Wrn	7.94665086658047e-12	0.430218	0.739	0.639	2.09068437648866e-07	C-PEP.Calca+Oprk1	Wrn
B230206L02Rik	8.13845369735783e-12	0.698541	0.15	0.071	2.14114578323787e-07	C-PEP.Calca+Oprk1	B230206L02Rik
Ehd2	8.38808653606593e-12	1.03946	0.117	0.051	2.20682168677359e-07	C-PEP.Calca+Oprk1	Ehd2
Gm28836	8.3966260109375e-12	0.901142	0.131	0.058	2.20906833721755e-07	C-PEP.Calca+Oprk1	Gm28836
Gpr137b	8.48945600030676e-12	-1.61433	0.214	0.328	2.23349097912071e-07	C-PEP.Calca+Oprk1	Gpr137b
Tpm3	8.50288440401717e-12	0.422087	0.712	0.595	2.23702385785288e-07	C-PEP.Calca+Oprk1	Tpm3
Kcnq1	8.7609718740172e-12	-2.3874	0.019	0.114	2.30492409033519e-07	C-PEP.Calca+Oprk1	Kcnq1
Ywhaz	9.21632191689981e-12	0.350876	0.83	0.765	2.42472213311717e-07	C-PEP.Calca+Oprk1	Ywhaz
Srsf9	9.57677021128625e-12	0.764309	0.32	0.199	2.5195524748873e-07	C-PEP.Calca+Oprk1	Srsf9
Mta3	9.58254282948288e-12	0.403306	0.773	0.68	2.52107119300865e-07	C-PEP.Calca+Oprk1	Mta3
Klhl21	9.66840432824429e-12	1.10679	0.14	0.065	2.54366049471779e-07	C-PEP.Calca+Oprk1	Klhl21
Spag1	9.73985448213296e-12	0.592376	0.345	0.216	2.56245831570436e-07	C-PEP.Calca+Oprk1	Spag1
Khnyn	9.89270067844328e-12	0.712056	0.222	0.121	2.60267062149164e-07	C-PEP.Calca+Oprk1	Khnyn
Sirt1	9.95315550595323e-12	0.63161	0.426	0.29	2.61857568206123e-07	C-PEP.Calca+Oprk1	Sirt1
Brinp3	1.00054591311511e-11	-5.11727	0.019	0.111	2.63233624281455e-07	C-PEP.Calca+Oprk1	Brinp3
Slc9a6	1.00066885570675e-11	0.4011	0.636	0.494	2.63265969247889e-07	C-PEP.Calca+Oprk1	Slc9a6
Ptges3	1.00567076462398e-11	0.530841	0.665	0.547	2.64581921464923e-07	C-PEP.Calca+Oprk1	Ptges3
Slc16a14	1.01983994787547e-11	1.50662	0.112	0.048	2.68309691886556e-07	C-PEP.Calca+Oprk1	Slc16a14
Cd2ap	1.06991782961449e-11	0.447149	0.78	0.676	2.81484681793275e-07	C-PEP.Calca+Oprk1	Cd2ap
Nr2f2	1.07133682541601e-11	0.814315	0.169	0.084	2.81858005398698e-07	C-PEP.Calca+Oprk1	Nr2f2
Sema3d	1.1180892125903e-11	-2.54961	0.044	0.148	2.94158090940381e-07	C-PEP.Calca+Oprk1	Sema3d
Heca	1.12503096123937e-11	0.509536	0.54	0.391	2.95984395592467e-07	C-PEP.Calca+Oprk1	Heca
Clcn6	1.13077605177879e-11	0.446555	0.606	0.466	2.97495871462482e-07	C-PEP.Calca+Oprk1	Clcn6
Isl1	1.15350431024253e-11	-0.507554	0.667	0.72	3.03475448981707e-07	C-PEP.Calca+Oprk1	Isl1
Map9	1.15655850819861e-11	0.580246	0.415	0.281	3.04278977921972e-07	C-PEP.Calca+Oprk1	Map9
Gm15934	1.15716012930008e-11	0.752919	0.17	0.084	3.04437258417559e-07	C-PEP.Calca+Oprk1	Gm15934
Mpv17	1.16516145570204e-11	0.645337	0.284	0.168	3.0654232738065e-07	C-PEP.Calca+Oprk1	Mpv17
Tcf20	1.19689507049028e-11	0.230313	0.89	0.862	3.14891124095288e-07	C-PEP.Calca+Oprk1	Tcf20
Grm4	1.3201127089433e-11	-2.0371	0.049	0.154	3.47308452595892e-07	C-PEP.Calca+Oprk1	Grm4
Fam171b	1.35371022696186e-11	0.431347	0.659	0.526	3.56147623611397e-07	C-PEP.Calca+Oprk1	Fam171b
Gm49417	1.37526121127249e-11	-1.2378	0.146	0.271	3.61817472073679e-07	C-PEP.Calca+Oprk1	Gm49417
Gpr173	1.38319109905668e-11	0.495128	0.46	0.315	3.63903746250822e-07	C-PEP.Calca+Oprk1	Gpr173
4931406C07Rik	1.4111195682965e-11	0.767186	0.358	0.232	3.71251447223126e-07	C-PEP.Calca+Oprk1	4931406C07Rik
Bhlhb9	1.44282173164585e-11	0.615104	0.167	0.082	3.79591969378707e-07	C-PEP.Calca+Oprk1	Bhlhb9
Cdkl2	1.44450052181801e-11	0.451329	0.657	0.54	3.80033642285101e-07	C-PEP.Calca+Oprk1	Cdkl2
Gm42372	1.50849418080956e-11	1.13638	0.125	0.056	3.96869734029188e-07	C-PEP.Calca+Oprk1	Gm42372
B230354K17Rik	1.53338087229937e-11	0.620916	0.33	0.205	4.03417173693242e-07	C-PEP.Calca+Oprk1	B230354K17Rik
Kcnh2	1.57529644697036e-11	-2.57363	0.028	0.125	4.14444742233431e-07	C-PEP.Calca+Oprk1	Kcnh2
Slc22a23	1.63348017801359e-11	-1.31991	0.354	0.431	4.29752300033596e-07	C-PEP.Calca+Oprk1	Slc22a23
Diaph1	1.65325189571045e-11	0.574229	0.572	0.437	4.34954041242463e-07	C-PEP.Calca+Oprk1	Diaph1
Xbp1	1.6618273362416e-11	0.611884	0.312	0.192	4.37210153891802e-07	C-PEP.Calca+Oprk1	Xbp1
Kmt2d	1.67186011512938e-11	0.38795	0.585	0.434	4.39849677689389e-07	C-PEP.Calca+Oprk1	Kmt2d
Ccdc82	1.72586962391965e-11	0.464937	0.542	0.398	4.5405903935702e-07	C-PEP.Calca+Oprk1	Ccdc82
Dmwd	1.76691356045566e-11	0.7458	0.271	0.163	4.6485728862028e-07	C-PEP.Calca+Oprk1	Dmwd
Nptx2	1.81481058007554e-11	0.588115	0.384	0.248	4.77458515512075e-07	C-PEP.Calca+Oprk1	Nptx2
Fxyd2	1.83576116512605e-11	-1.18498	0.606	0.645	4.82970404933012e-07	C-PEP.Calca+Oprk1	Fxyd2
Diras2	1.8619796156834e-11	-2.36802	0.051	0.156	4.89868217090146e-07	C-PEP.Calca+Oprk1	Diras2
Hoxd8	1.87603012920021e-11	0.950253	0.176	0.09	4.93564766691284e-07	C-PEP.Calca+Oprk1	Hoxd8
Smurf2	1.89259544248727e-11	0.413211	0.731	0.643	4.97922934963975e-07	C-PEP.Calca+Oprk1	Smurf2
Adcy6	1.89684505114589e-11	0.562569	0.341	0.214	4.99040964505973e-07	C-PEP.Calca+Oprk1	Adcy6
Syt1	1.9473363339633e-11	-0.326747	0.989	0.981	5.12324716102403e-07	C-PEP.Calca+Oprk1	Syt1
Acly	1.94767803864829e-11	0.473709	0.646	0.501	5.12414615187978e-07	C-PEP.Calca+Oprk1	Acly
Angel1	1.96440802813848e-11	0.716624	0.299	0.184	5.16816108122953e-07	C-PEP.Calca+Oprk1	Angel1
Bcap29	2.03791343618378e-11	0.61846	0.492	0.355	5.3615464592559e-07	C-PEP.Calca+Oprk1	Bcap29
Ptpn1	2.20659197732721e-11	0.587954	0.616	0.484	5.80532283315015e-07	C-PEP.Calca+Oprk1	Ptpn1
Gm43112	2.22553456252443e-11	1.17825	0.152	0.074	5.85515888054552e-07	C-PEP.Calca+Oprk1	Gm43112
Pold3	2.25864485813983e-11	0.598226	0.381	0.252	5.94226875728008e-07	C-PEP.Calca+Oprk1	Pold3
Ppp2r1a	2.26482057647689e-11	0.658064	0.403	0.276	5.95851645465306e-07	C-PEP.Calca+Oprk1	Ppp2r1a
Fam161a	2.2970637324883e-11	0.691851	0.199	0.106	6.04334497380346e-07	C-PEP.Calca+Oprk1	Fam161a
Gm12576	2.39505827939291e-11	0.82285	0.218	0.123	6.3011588272548e-07	C-PEP.Calca+Oprk1	Gm12576
Insm2	2.4279327275923e-11	0.779911	0.129	0.058	6.38764821302259e-07	C-PEP.Calca+Oprk1	Insm2
Vkorc1l1	2.43161313823165e-11	0.381307	0.693	0.577	6.39733100537366e-07	C-PEP.Calca+Oprk1	Vkorc1l1
Agtpbp1	2.44109340013654e-11	0.254463	0.9	0.868	6.42227262641921e-07	C-PEP.Calca+Oprk1	Agtpbp1
Ttll5	2.49861731611343e-11	-0.469445	0.733	0.756	6.57361229696282e-07	C-PEP.Calca+Oprk1	Ttll5
Ap1s1	2.51244849644672e-11	0.480487	0.343	0.214	6.61000074930169e-07	C-PEP.Calca+Oprk1	Ap1s1
Zhx1	2.54350396419751e-11	0.692899	0.258	0.152	6.69170457940722e-07	C-PEP.Calca+Oprk1	Zhx1
Gm16638	2.54717310197776e-11	-1.67656	0.091	0.204	6.70135771399329e-07	C-PEP.Calca+Oprk1	Gm16638
Acadl	2.55628640226321e-11	0.495386	0.547	0.408	6.72533389571428e-07	C-PEP.Calca+Oprk1	Acadl
B3glct	2.61414501127728e-11	-0.771128	0.542	0.599	6.8775541101694e-07	C-PEP.Calca+Oprk1	B3glct
4932443L11Rik	2.68474717182676e-11	-1.59285	0.119	0.237	7.06330133435903e-07	C-PEP.Calca+Oprk1	4932443L11Rik
Ebpl	2.73910250315746e-11	0.500653	0.258	0.149	7.20630477555697e-07	C-PEP.Calca+Oprk1	Ebpl
Helz	2.74156617523944e-11	0.35083	0.767	0.652	7.21278645043745e-07	C-PEP.Calca+Oprk1	Helz
Ptchd4	2.76839453400083e-11	-2.09961	0.098	0.21	7.28336917950278e-07	C-PEP.Calca+Oprk1	Ptchd4
Cpt1a	2.8521365301053e-11	0.630499	0.453	0.315	7.50368599705403e-07	C-PEP.Calca+Oprk1	Cpt1a
Spag6	2.87089518186665e-11	-3.24346	0.015	0.103	7.55303813397296e-07	C-PEP.Calca+Oprk1	Spag6
Cpeb1	2.88594074772863e-11	-0.283337	0.907	0.92	7.59262151319924e-07	C-PEP.Calca+Oprk1	Cpeb1
Abi2	2.91554056330791e-11	0.441106	0.756	0.659	7.67049566800678e-07	C-PEP.Calca+Oprk1	Abi2
Oasl2	2.92014467357577e-11	0.602896	0.206	0.111	7.6826086217105e-07	C-PEP.Calca+Oprk1	Oasl2
Gpr37	2.94888184223871e-11	0.913706	0.165	0.082	7.75821323874583e-07	C-PEP.Calca+Oprk1	Gpr37
Slc35a5	3.00384364703492e-11	0.595123	0.46	0.321	7.90281225098417e-07	C-PEP.Calca+Oprk1	Slc35a5
Akirin1	3.01843358635717e-11	0.480956	0.46	0.32	7.94119692234709e-07	C-PEP.Calca+Oprk1	Akirin1
4933413L06Rik	3.01867000264632e-11	-2.20697	0.034	0.131	7.94181890996221e-07	C-PEP.Calca+Oprk1	4933413L06Rik
Rab30	3.03606218584292e-11	0.374349	0.614	0.457	7.98757600473413e-07	C-PEP.Calca+Oprk1	Rab30
Tmem47	3.05946364102918e-11	-2.10495	0.053	0.158	8.04914289318366e-07	C-PEP.Calca+Oprk1	Tmem47
Psip1	3.09614757147178e-11	0.416822	0.706	0.594	8.1456546457851e-07	C-PEP.Calca+Oprk1	Psip1
Dnajc5	3.12433537724064e-11	0.554428	0.669	0.56	8.21981394398239e-07	C-PEP.Calca+Oprk1	Dnajc5
Steap2	3.13892398104705e-11	-1.96501	0.053	0.158	8.25819510173667e-07	C-PEP.Calca+Oprk1	Steap2
Kcns3	3.1518377163847e-11	0.223033	0.477	0.317	8.2921698480365e-07	C-PEP.Calca+Oprk1	Kcns3
Ptprk	3.26838465085014e-11	-3.41307	0.146	0.254	8.59879317792164e-07	C-PEP.Calca+Oprk1	Ptprk
Tnip1	3.26975003335104e-11	0.524951	0.402	0.268	8.60238536274325e-07	C-PEP.Calca+Oprk1	Tnip1
Carnmt1	3.38765664782381e-11	-0.765213	0.428	0.522	8.91258587475967e-07	C-PEP.Calca+Oprk1	Carnmt1
Camsap2	3.44038449340507e-11	0.339244	0.786	0.735	9.05130756369941e-07	C-PEP.Calca+Oprk1	Camsap2
Terf2	3.50146316355688e-11	0.602903	0.475	0.332	9.21199943700179e-07	C-PEP.Calca+Oprk1	Terf2
Zfp322a	3.56892386565789e-11	0.563484	0.5	0.359	9.38948179815933e-07	C-PEP.Calca+Oprk1	Zfp322a
Bms1	3.72295632289061e-11	0.528284	0.458	0.321	9.79472578989291e-07	C-PEP.Calca+Oprk1	Bms1
Bicd1	3.72674397362728e-11	-0.300606	0.913	0.91	9.80469072021602e-07	C-PEP.Calca+Oprk1	Bicd1
Dmtn	3.74506374533548e-11	0.505801	0.617	0.486	9.85288820760312e-07	C-PEP.Calca+Oprk1	Dmtn
Bzw1	3.89054572046838e-11	0.546797	0.477	0.335	1.02356367359803e-06	C-PEP.Calca+Oprk1	Bzw1
Ahsa2	3.91479892251141e-11	0.505572	0.491	0.348	1.02994444852353e-06	C-PEP.Calca+Oprk1	Ahsa2
Dram1	3.95734028523036e-11	0.594819	0.33	0.208	1.04113665564126e-06	C-PEP.Calca+Oprk1	Dram1
Atxn3	3.9765546921092e-11	0.523863	0.598	0.466	1.04619177394701e-06	C-PEP.Calca+Oprk1	Atxn3
Celsr3	3.9813438149799e-11	0.538062	0.515	0.374	1.04745174428306e-06	C-PEP.Calca+Oprk1	Celsr3
Lrrc4c	4.00593410119258e-11	-0.322398	0.578	0.389	1.05392120268276e-06	C-PEP.Calca+Oprk1	Lrrc4c
Cux2	4.01723543379137e-11	-2.11474	0.104	0.216	1.05689447027617e-06	C-PEP.Calca+Oprk1	Cux2
Pafah2	4.10064027651796e-11	0.816077	0.352	0.231	1.07883745034911e-06	C-PEP.Calca+Oprk1	Pafah2
Setd1b	4.21199081407528e-11	0.568427	0.477	0.342	1.10813266327507e-06	C-PEP.Calca+Oprk1	Setd1b
Exoc5	4.273729959473e-11	0.29162	0.833	0.784	1.12437561503775e-06	C-PEP.Calca+Oprk1	Exoc5
Hs6st2	4.28931577971052e-11	-1.23214	0.576	0.586	1.12847608848404e-06	C-PEP.Calca+Oprk1	Hs6st2
Fgf9	4.33767144011648e-11	-2.90094	0.019	0.108	1.14119797918025e-06	C-PEP.Calca+Oprk1	Fgf9
Gm35501	4.35993620681034e-11	-0.674082	0.557	0.623	1.14705561664973e-06	C-PEP.Calca+Oprk1	Gm35501
Gm45341	4.38222931471179e-11	-2.3466	0.074	0.181	1.15292071040753e-06	C-PEP.Calca+Oprk1	Gm45341
Fam13a	4.4144233853862e-11	-1.25527	0.32	0.415	1.16139064846125e-06	C-PEP.Calca+Oprk1	Fam13a
Iqsec1	4.42580149098275e-11	-1.02203	0.388	0.473	1.16438411426265e-06	C-PEP.Calca+Oprk1	Iqsec1
Zbtb18	4.44069196652713e-11	0.882552	0.242	0.142	1.16830164947362e-06	C-PEP.Calca+Oprk1	Zbtb18
Mlec	4.45333452867202e-11	0.655819	0.371	0.248	1.17162778114832e-06	C-PEP.Calca+Oprk1	Mlec
A230004M16Rik	4.51563047838616e-11	-1.78813	0.066	0.174	1.18801722255862e-06	C-PEP.Calca+Oprk1	A230004M16Rik
Cyth3	4.60082581872345e-11	0.391864	0.79	0.694	1.21043126464795e-06	C-PEP.Calca+Oprk1	Cyth3
Rab37	4.75042020667124e-11	-0.862313	0.311	0.426	1.24978805217314e-06	C-PEP.Calca+Oprk1	Rab37
Rnf19a	4.79776833353516e-11	0.278773	0.869	0.767	1.26224487086976e-06	C-PEP.Calca+Oprk1	Rnf19a
B230219D22Rik	4.80209498781414e-11	0.490666	0.623	0.489	1.26338317034402e-06	C-PEP.Calca+Oprk1	B230219D22Rik
Gabarap	4.97846996274422e-11	0.712754	0.439	0.306	1.30978566249838e-06	C-PEP.Calca+Oprk1	Gabarap
Dnajc14	5.00269114891635e-11	0.854997	0.324	0.207	1.3161580143684e-06	C-PEP.Calca+Oprk1	Dnajc14
Numbl	5.01972931920121e-11	0.538818	0.483	0.341	1.32064058658865e-06	C-PEP.Calca+Oprk1	Numbl
9430091E24Rik	5.0854103957404e-11	-0.985467	0.195	0.317	1.33792062101534e-06	C-PEP.Calca+Oprk1	9430091E24Rik
Gda	5.19279295246899e-11	-2.2727	0.042	0.14	1.36617189786507e-06	C-PEP.Calca+Oprk1	Gda
Dynlt3	5.24703306243676e-11	0.5088	0.438	0.312	1.38044192839649e-06	C-PEP.Calca+Oprk1	Dynlt3
Stxbp6	5.34613068913896e-11	-3.23788	0.023	0.113	1.40651352300557e-06	C-PEP.Calca+Oprk1	Stxbp6
Mmgt1	5.38358732616489e-11	0.900913	0.182	0.096	1.41636798964072e-06	C-PEP.Calca+Oprk1	Mmgt1
4930522L14Rik	5.46192906838896e-11	0.72996	0.148	0.071	1.43697891860245e-06	C-PEP.Calca+Oprk1	4930522L14Rik
Bmpr1a	5.46315633060034e-11	0.371723	0.778	0.686	1.43730179901764e-06	C-PEP.Calca+Oprk1	Bmpr1a
E530011L22Rik	5.46526252657113e-11	-1.30403	0.163	0.281	1.4378559181156e-06	C-PEP.Calca+Oprk1	E530011L22Rik
Cdk16	5.58359128384505e-11	0.542178	0.566	0.448	1.46898703086679e-06	C-PEP.Calca+Oprk1	Cdk16
Fam81a	5.68498202525796e-11	0.582243	0.299	0.18	1.49566192102512e-06	C-PEP.Calca+Oprk1	Fam81a
Flot2	5.93421104388522e-11	0.339888	0.748	0.627	1.56123158353576e-06	C-PEP.Calca+Oprk1	Flot2
Ecpas	6.16697491991834e-11	0.237161	0.922	0.889	1.62246943168132e-06	C-PEP.Calca+Oprk1	Ecpas
Fbxo30	6.32711072995208e-11	0.477898	0.464	0.325	1.66459956194309e-06	C-PEP.Calca+Oprk1	Fbxo30
Pak1	6.33044545538681e-11	0.40024	0.47	0.318	1.66547689485772e-06	C-PEP.Calca+Oprk1	Pak1
Prdx1	6.35903196015309e-11	0.712754	0.343	0.222	1.67299771839668e-06	C-PEP.Calca+Oprk1	Prdx1
Tdrd5	6.43753547289223e-11	-3.18966	0.019	0.106	1.69365120756322e-06	C-PEP.Calca+Oprk1	Tdrd5
Mlxip	6.46757158123949e-11	-0.932479	0.375	0.464	1.7015534073083e-06	C-PEP.Calca+Oprk1	Mlxip
Brd2	6.49934902188466e-11	0.664127	0.523	0.391	1.70991373416764e-06	C-PEP.Calca+Oprk1	Brd2
Pih1d1	6.52930710941503e-11	1.10465	0.159	0.08	1.717795407416e-06	C-PEP.Calca+Oprk1	Pih1d1
Sez6l	6.58848157873315e-11	-2.40592	0.019	0.108	1.7333636185489e-06	C-PEP.Calca+Oprk1	Sez6l
Gm49179	6.60469582009192e-11	-2.01877	0.07	0.175	1.73762942330798e-06	C-PEP.Calca+Oprk1	Gm49179
Uggt2	6.69233309737469e-11	-0.617673	0.54	0.607	1.76068591458831e-06	C-PEP.Calca+Oprk1	Uggt2
Npepl1	6.87974131954805e-11	0.990938	0.172	0.089	1.8099911437599e-06	C-PEP.Calca+Oprk1	Npepl1
Xkr6	6.88055395942607e-11	-0.312293	0.839	0.879	1.8102049411854e-06	C-PEP.Calca+Oprk1	Xkr6
Mmp24	6.9536923099857e-11	0.487968	0.65	0.529	1.82944690983414e-06	C-PEP.Calca+Oprk1	Mmp24
Gm10419	7.33695542049642e-11	-1.2224	0.297	0.398	1.9302796015784e-06	C-PEP.Calca+Oprk1	Gm10419
Ccdc127	7.36438791582299e-11	0.7273	0.299	0.188	1.93749681677387e-06	C-PEP.Calca+Oprk1	Ccdc127
P2ry1	7.45988412319159e-11	-3.04998	0.036	0.129	1.96262091397048e-06	C-PEP.Calca+Oprk1	P2ry1
Tcp11l1	7.46733118503719e-11	0.312523	0.799	0.762	1.96458016147143e-06	C-PEP.Calca+Oprk1	Tcp11l1
Slc8a3	7.54646710291616e-11	-0.91633	0.32	0.427	1.98540003010621e-06	C-PEP.Calca+Oprk1	Slc8a3
Sgtb	7.71115410267779e-11	0.556544	0.411	0.281	2.0287275328735e-06	C-PEP.Calca+Oprk1	Sgtb
Gm19744	7.73387499043561e-11	-2.31111	0.03	0.123	2.03470517123371e-06	C-PEP.Calca+Oprk1	Gm19744
Fam129b	7.76524116874773e-11	0.485978	0.511	0.357	2.04295729908584e-06	C-PEP.Calca+Oprk1	Fam129b
Cyp51	7.83010563280343e-11	0.428896	0.589	0.451	2.06002249093426e-06	C-PEP.Calca+Oprk1	Cyp51
Ptpn4	7.93036267743082e-11	-0.618376	0.574	0.626	2.08639911680528e-06	C-PEP.Calca+Oprk1	Ptpn4
Tmlhe	7.977072842316e-11	0.471817	0.602	0.467	2.09868809408492e-06	C-PEP.Calca+Oprk1	Tmlhe
Pygb	7.97980165890534e-11	-0.708166	0.602	0.634	2.09940601844141e-06	C-PEP.Calca+Oprk1	Pygb
Dipk1a	8.00398089569467e-11	-1.75917	0.081	0.189	2.10576733384831e-06	C-PEP.Calca+Oprk1	Dipk1a
1110018N20Rik	8.10287635693667e-11	0.80695	0.182	0.096	2.13178574074647e-06	C-PEP.Calca+Oprk1	1110018N20Rik
Hnrnpab	8.24823354934691e-11	0.838306	0.258	0.154	2.17002776449768e-06	C-PEP.Calca+Oprk1	Hnrnpab
Itga3	8.3590495083444e-11	0.534454	0.509	0.368	2.19918233515033e-06	C-PEP.Calca+Oprk1	Itga3
Smad7	8.3595030624487e-11	0.982438	0.21	0.118	2.19930166069963e-06	C-PEP.Calca+Oprk1	Smad7
Srrm2	8.55238781017654e-11	0.19724	0.964	0.955	2.25004770897935e-06	C-PEP.Calca+Oprk1	Srrm2
Hipk3	8.7790156925592e-11	0.438893	0.691	0.566	2.3096712385554e-06	C-PEP.Calca+Oprk1	Hipk3
Olfm3	8.85707905543258e-11	-2.66078	0.049	0.147	2.33020892869376e-06	C-PEP.Calca+Oprk1	Olfm3
Snx15	8.93764351048686e-11	0.600283	0.424	0.296	2.35140463117399e-06	C-PEP.Calca+Oprk1	Snx15
Slco5a1	9.30010979725593e-11	-2.06079	0.142	0.248	2.44676588656006e-06	C-PEP.Calca+Oprk1	Slco5a1
Zfp706	9.30105310692741e-11	0.650959	0.284	0.173	2.44701406190153e-06	C-PEP.Calca+Oprk1	Zfp706
Tmf1	9.94835140343099e-11	0.538079	0.509	0.377	2.61731177072866e-06	C-PEP.Calca+Oprk1	Tmf1
Gm9916	9.9597785641848e-11	0.515754	0.381	0.248	2.62031814245138e-06	C-PEP.Calca+Oprk1	Gm9916
Spag7	1.00358004878565e-10	0.760593	0.206	0.114	2.64031875035018e-06	C-PEP.Calca+Oprk1	Spag7
Ddr1	1.00566792896003e-10	0.537648	0.443	0.309	2.64581175430095e-06	C-PEP.Calca+Oprk1	Ddr1
Cbl	1.03997392343959e-10	-0.623431	0.598	0.644	2.73606739517722e-06	C-PEP.Calca+Oprk1	Cbl
Unc5b	1.04359191868586e-10	0.631852	0.216	0.119	2.74558597887063e-06	C-PEP.Calca+Oprk1	Unc5b
Nudt21	1.04458649760008e-10	0.455201	0.453	0.313	2.74820261653604e-06	C-PEP.Calca+Oprk1	Nudt21
Gnaz	1.05229944535849e-10	0.582735	0.496	0.367	2.76849461079364e-06	C-PEP.Calca+Oprk1	Gnaz
L3mbtl3	1.06461461769625e-10	-1.19475	0.146	0.263	2.80089459769707e-06	C-PEP.Calca+Oprk1	L3mbtl3
Sdsl	1.07879186722175e-10	-2.96719	0.023	0.11	2.8381935234737e-06	C-PEP.Calca+Oprk1	Sdsl
Slc25a36	1.08916204508286e-10	-0.510956	0.634	0.695	2.86547642440849e-06	C-PEP.Calca+Oprk1	Slc25a36
Mapk1ip1l	1.11998582897116e-10	0.423767	0.703	0.571	2.94657071744022e-06	C-PEP.Calca+Oprk1	Mapk1ip1l
Prcc	1.12057261249234e-10	0.445272	0.438	0.299	2.9481144862061e-06	C-PEP.Calca+Oprk1	Prcc
A230087F16Rik	1.13758774080177e-10	0.998439	0.15	0.075	2.99287958727538e-06	C-PEP.Calca+Oprk1	A230087F16Rik
Dkc1	1.14750259807037e-10	0.600849	0.22	0.123	3.01896458526334e-06	C-PEP.Calca+Oprk1	Dkc1
Gm12743	1.18313263209692e-10	0.599143	0.434	0.303	3.11270364178378e-06	C-PEP.Calca+Oprk1	Gm12743
Ttc39a	1.19076763917048e-10	-1.55081	0.123	0.233	3.13279058189361e-06	C-PEP.Calca+Oprk1	Ttc39a
Sik2	1.19447765869793e-10	-1.74538	0.061	0.162	3.14255127226839e-06	C-PEP.Calca+Oprk1	Sik2
Huwe1	1.20640902024355e-10	0.239552	0.907	0.863	3.17394149135877e-06	C-PEP.Calca+Oprk1	Huwe1
Rac1	1.20773604839947e-10	0.548045	0.591	0.455	3.17743276973416e-06	C-PEP.Calca+Oprk1	Rac1
Gucy1a2	1.23606313782916e-10	0.161154	0.701	0.527	3.25195850931473e-06	C-PEP.Calca+Oprk1	Gucy1a2
Rasal2	1.23764949347769e-10	0.279778	0.843	0.746	3.25613205239046e-06	C-PEP.Calca+Oprk1	Rasal2
Sirpa	1.28745920514854e-10	-1.40772	0.112	0.223	3.38717642282529e-06	C-PEP.Calca+Oprk1	Sirpa
1810007D17Rik	1.31188352868429e-10	-3.55882	0.023	0.109	3.4514343756155e-06	C-PEP.Calca+Oprk1	1810007D17Rik
Gmip	1.35113146160734e-10	0.541865	0.35	0.226	3.55469176234275e-06	C-PEP.Calca+Oprk1	Gmip
Ccnl2	1.37708720524406e-10	0.43861	0.678	0.557	3.6229787282766e-06	C-PEP.Calca+Oprk1	Ccnl2
2210408F21Rik	1.40049955877385e-10	0.282474	0.839	0.756	3.68457428917812e-06	C-PEP.Calca+Oprk1	2210408F21Rik
Cdh6	1.40198108320015e-10	-1.81853	0.062	0.164	3.68847203179128e-06	C-PEP.Calca+Oprk1	Cdh6
Gm26756	1.40269120025866e-10	0.679187	0.282	0.175	3.6903402787605e-06	C-PEP.Calca+Oprk1	Gm26756
Pla2g4e	1.41415292408544e-10	-1.43848	0.04	0.136	3.72049492797637e-06	C-PEP.Calca+Oprk1	Pla2g4e
Thy1	1.42247451466252e-10	-1.49071	0.129	0.242	3.74238820062563e-06	C-PEP.Calca+Oprk1	Thy1
Cdkl1	1.46163055671482e-10	-1.83887	0.049	0.147	3.84540383166103e-06	C-PEP.Calca+Oprk1	Cdkl1
Zdhhc21	1.53867852234272e-10	0.371538	0.756	0.663	4.04810932443145e-06	C-PEP.Calca+Oprk1	Zdhhc21
Nmi	1.54290963495908e-10	0.874874	0.239	0.142	4.05924095861385e-06	C-PEP.Calca+Oprk1	Nmi
Psmc3	1.57095293099565e-10	0.692185	0.396	0.273	4.13302006615647e-06	C-PEP.Calca+Oprk1	Psmc3
Leo1	1.57802511824613e-10	0.680465	0.25	0.149	4.15162628359374e-06	C-PEP.Calca+Oprk1	Leo1
Kank3	1.59143000490537e-10	1.02309	0.112	0.05	4.18689319990553e-06	C-PEP.Calca+Oprk1	Kank3
Pxn	1.60316604327277e-10	-2.58653	0.04	0.133	4.21776954324634e-06	C-PEP.Calca+Oprk1	Pxn
Mdga1	1.61315618404445e-10	-2.38691	0.027	0.115	4.24405260460254e-06	C-PEP.Calca+Oprk1	Mdga1
Gm13425	1.61901510840865e-10	0.919998	0.203	0.113	4.25946684871233e-06	C-PEP.Calca+Oprk1	Gm13425
Nos1ap	1.66891595916071e-10	-1.49125	0.229	0.34	4.3907509969559e-06	C-PEP.Calca+Oprk1	Nos1ap
Pvt1	1.69630399386404e-10	0.315313	0.733	0.605	4.4628061774569e-06	C-PEP.Calca+Oprk1	Pvt1
Calm3	1.70321658637876e-10	0.545698	0.506	0.371	4.48099251710388e-06	C-PEP.Calca+Oprk1	Calm3
Cdc42bpb	1.7371223235587e-10	0.4046	0.752	0.663	4.57019512105058e-06	C-PEP.Calca+Oprk1	Cdc42bpb
Pkia	1.74102833087012e-10	0.321801	0.792	0.72	4.58047143568619e-06	C-PEP.Calca+Oprk1	Pkia
Arap1	1.79889213476225e-10	-1.25852	0.17	0.287	4.732705317346e-06	C-PEP.Calca+Oprk1	Arap1
Pdpk1	1.83002075705425e-10	0.391256	0.754	0.671	4.81460160973404e-06	C-PEP.Calca+Oprk1	Pdpk1
Abhd18	1.83188792954288e-10	-0.667742	0.504	0.586	4.81951395383437e-06	C-PEP.Calca+Oprk1	Abhd18
Lrp1	1.87081101320297e-10	-0.576117	0.545	0.606	4.9219166946357e-06	C-PEP.Calca+Oprk1	Lrp1
Gm34821	1.87755400576138e-10	1.09752	0.131	0.062	4.93965683375763e-06	C-PEP.Calca+Oprk1	Gm34821
Bzw2	1.88146943479218e-10	0.439914	0.407	0.274	4.94995793599475e-06	C-PEP.Calca+Oprk1	Bzw2
Rtl6	1.90643429619644e-10	0.843947	0.104	0.045	5.0156379898632e-06	C-PEP.Calca+Oprk1	Rtl6
Sorbs2os	1.91695214526317e-10	-3.44343	0.017	0.1	5.04330939897288e-06	C-PEP.Calca+Oprk1	Sorbs2os
Cdk5rap2	1.94134767303495e-10	-0.914608	0.331	0.43	5.10749159298765e-06	C-PEP.Calca+Oprk1	Cdk5rap2
Inpp5f	1.94203367855594e-10	0.40481	0.644	0.513	5.10929640491283e-06	C-PEP.Calca+Oprk1	Inpp5f
Gm38560	1.96497425785408e-10	0.664781	0.314	0.203	5.1696507749883e-06	C-PEP.Calca+Oprk1	Gm38560
Ift140	2.01195445292579e-10	0.525623	0.576	0.442	5.29325097020245e-06	C-PEP.Calca+Oprk1	Ift140
Galnt10	2.15601152293096e-10	0.426681	0.595	0.452	5.67225071567906e-06	C-PEP.Calca+Oprk1	Galnt10
Il34	2.18015232637151e-10	-1.55571	0.034	0.126	5.7357627554508e-06	C-PEP.Calca+Oprk1	Il34
Exoc4	2.21833140705044e-10	-0.224742	0.936	0.938	5.836208098809e-06	C-PEP.Calca+Oprk1	Exoc4
Slc23a2	2.34212016140122e-10	-0.601945	0.544	0.608	6.16188393263046e-06	C-PEP.Calca+Oprk1	Slc23a2
Srp54a	2.3514589284186e-10	0.614527	0.307	0.196	6.18645329477649e-06	C-PEP.Calca+Oprk1	Srp54a
Ensa	2.36671667221196e-10	0.600322	0.417	0.29	6.22659489292245e-06	C-PEP.Calca+Oprk1	Ensa
Prlr	2.37629215247485e-10	0.221149	0.133	0.063	6.25178702394609e-06	C-PEP.Calca+Oprk1	Prlr
Mthfd2l	2.43071136466071e-10	0.489035	0.364	0.238	6.39495852928587e-06	C-PEP.Calca+Oprk1	Mthfd2l
Magt1	2.46856583593567e-10	0.482944	0.472	0.34	6.49454985776315e-06	C-PEP.Calca+Oprk1	Magt1
Rpl5	2.54261500617671e-10	0.438128	0.583	0.441	6.68936581975031e-06	C-PEP.Calca+Oprk1	Rpl5
Phf20l1	2.56603998288124e-10	-0.362727	0.788	0.824	6.75099459096225e-06	C-PEP.Calca+Oprk1	Phf20l1
Gramd1b	2.61216090504046e-10	-0.437426	0.722	0.759	6.87233412507094e-06	C-PEP.Calca+Oprk1	Gramd1b
Rnf14	2.62240619594864e-10	0.39064	0.686	0.564	6.89928846092128e-06	C-PEP.Calca+Oprk1	Rnf14
Cep170b	2.65366439115909e-10	0.593594	0.413	0.289	6.98152564670044e-06	C-PEP.Calca+Oprk1	Cep170b
Dek	2.67305704745343e-10	0.628816	0.366	0.245	7.03254578614524e-06	C-PEP.Calca+Oprk1	Dek
Lca5	2.69003917095128e-10	0.612436	0.451	0.32	7.07722405485573e-06	C-PEP.Calca+Oprk1	Lca5
Smim13	2.77583644891286e-10	0.61091	0.392	0.272	7.30294811344485e-06	C-PEP.Calca+Oprk1	Smim13
Tnik	2.78780277591083e-10	-0.69514	0.79	0.788	7.3344303231438e-06	C-PEP.Calca+Oprk1	Tnik
Lix1l	2.79517263282004e-10	0.648807	0.333	0.217	7.35381967968624e-06	C-PEP.Calca+Oprk1	Lix1l
Fbxl3	2.82170541439016e-10	0.436984	0.667	0.551	7.42362477471908e-06	C-PEP.Calca+Oprk1	Fbxl3
Klf11	2.84025506789907e-10	0.862581	0.182	0.099	7.47242705813566e-06	C-PEP.Calca+Oprk1	Klf11
Camk1g	2.90935835021277e-10	-2.01196	0.044	0.137	7.65423088357477e-06	C-PEP.Calca+Oprk1	Camk1g
Sav1	2.91643004043256e-10	0.476195	0.407	0.28	7.67283579337402e-06	C-PEP.Calca+Oprk1	Sav1
Cpeb4	2.92627478365885e-10	0.247977	0.837	0.776	7.69873632832807e-06	C-PEP.Calca+Oprk1	Cpeb4
Arl1	2.94707789844701e-10	0.765144	0.301	0.193	7.75346724302425e-06	C-PEP.Calca+Oprk1	Arl1
Bace2	3.00253186313128e-10	-2.04508	0.021	0.105	7.89936107871207e-06	C-PEP.Calca+Oprk1	Bace2
Slc8b1	3.09746683952295e-10	0.820428	0.138	0.068	8.14912550810093e-06	C-PEP.Calca+Oprk1	Slc8b1
Arhgdig	3.16574092851567e-10	0.566057	0.362	0.235	8.32874780883187e-06	C-PEP.Calca+Oprk1	Arhgdig
Glis2	3.4458946714217e-10	0.655708	0.337	0.221	9.06580429104335e-06	C-PEP.Calca+Oprk1	Glis2
Tle5	3.46215038392399e-10	0.441902	0.608	0.466	9.10857144506564e-06	C-PEP.Calca+Oprk1	Tle5
Eef1a2	3.52964274957765e-10	0.461694	0.585	0.462	9.28613710986385e-06	C-PEP.Calca+Oprk1	Eef1a2
Rtl8b	3.53947387232788e-10	0.581605	0.169	0.087	9.31200181070741e-06	C-PEP.Calca+Oprk1	Rtl8b
Pds5b	3.57138886990379e-10	0.359323	0.78	0.686	9.39596697782989e-06	C-PEP.Calca+Oprk1	Pds5b
Dennd4a	3.69086086495604e-10	0.284734	0.837	0.792	9.71028584961286e-06	C-PEP.Calca+Oprk1	Dennd4a
Pi4ka	3.77783960413575e-10	-0.40455	0.782	0.774	9.93911821452074e-06	C-PEP.Calca+Oprk1	Pi4ka
Wnt5a	3.7818412509048e-10	-1.97267	0.027	0.113	9.94964614700543e-06	C-PEP.Calca+Oprk1	Wnt5a
Ttc33	3.78711218148946e-10	0.468866	0.347	0.225	9.96351343828063e-06	C-PEP.Calca+Oprk1	Ttc33
E230029C05Rik	3.82253068562148e-10	0.637587	0.396	0.271	1.00566959808015e-05	C-PEP.Calca+Oprk1	E230029C05Rik
Pafah1b2	3.87358931461444e-10	0.516271	0.58	0.463	1.01910261278191e-05	C-PEP.Calca+Oprk1	Pafah1b2
Rnf13	3.8854547368451e-10	-0.513565	0.576	0.645	1.02222428671658e-05	C-PEP.Calca+Oprk1	Rnf13
Timp3	4.06906229355662e-10	0.493737	0.33	0.21	1.07052959881181e-05	C-PEP.Calca+Oprk1	Timp3
Haghl	4.08739672170296e-10	-2.02316	0.106	0.209	1.07535320351283e-05	C-PEP.Calca+Oprk1	Haghl
Mapk10	4.11055867351246e-10	0.199787	0.938	0.92	1.08144688141439e-05	C-PEP.Calca+Oprk1	Mapk10
Il10rb	4.13656085364016e-10	0.567353	0.348	0.23	1.08828779498419e-05	C-PEP.Calca+Oprk1	Il10rb
Ro60	4.26453933849089e-10	0.512197	0.568	0.44	1.12195765456357e-05	C-PEP.Calca+Oprk1	Ro60
Faah	4.30002148575686e-10	-2.00248	0.055	0.149	1.13129265268777e-05	C-PEP.Calca+Oprk1	Faah
Rnf25	4.30335735855495e-10	-0.983231	0.256	0.365	1.13217028746222e-05	C-PEP.Calca+Oprk1	Rnf25
Ppargc1a	4.44363849795425e-10	-1.22912	0.197	0.308	1.16907685242678e-05	C-PEP.Calca+Oprk1	Ppargc1a
Sparcl1	4.47265007764391e-10	-3.02504	0.042	0.131	1.17670950892734e-05	C-PEP.Calca+Oprk1	Sparcl1
Ggh	4.62691802134188e-10	0.828502	0.206	0.117	1.21729586223484e-05	C-PEP.Calca+Oprk1	Ggh
Appl1	4.82509653463361e-10	0.348993	0.756	0.661	1.26943464729676e-05	C-PEP.Calca+Oprk1	Appl1
4933432K03Rik	4.83373751303048e-10	-3.09001	0.025	0.108	1.27170800230319e-05	C-PEP.Calca+Oprk1	4933432K03Rik
Nrn1	4.95995781458048e-10	-0.594297	0.655	0.692	1.30491530143798e-05	C-PEP.Calca+Oprk1	Nrn1
Slc22a21	4.97036089935289e-10	-3.37964	0.019	0.1	1.30765224901075e-05	C-PEP.Calca+Oprk1	Slc22a21
Dstn	5.00431079297258e-10	0.411858	0.659	0.532	1.31658412652316e-05	C-PEP.Calca+Oprk1	Dstn
Ric8b	5.02183292329766e-10	0.462834	0.701	0.607	1.32119402379038e-05	C-PEP.Calca+Oprk1	Ric8b
Spen	5.04539768160828e-10	0.523602	0.627	0.506	1.32739367605432e-05	C-PEP.Calca+Oprk1	Spen
Amz1	5.15217482649471e-10	0.846056	0.106	0.047	1.35548567510249e-05	C-PEP.Calca+Oprk1	Amz1
Dst	5.22765327639554e-10	0.110239	0.994	0.996	1.3753433004869e-05	C-PEP.Calca+Oprk1	Dst
Ubtd1	5.22766402313061e-10	0.704723	0.362	0.248	1.37534612784543e-05	C-PEP.Calca+Oprk1	Ubtd1
Gm37459	5.23489423840367e-10	-1.43385	0.097	0.202	1.37724832518162e-05	C-PEP.Calca+Oprk1	Gm37459
Gm47134	5.34374937246187e-10	-1.12245	0.229	0.341	1.40588702240099e-05	C-PEP.Calca+Oprk1	Gm47134
Ybx3	5.34892696112123e-10	0.614208	0.337	0.222	1.40724919420138e-05	C-PEP.Calca+Oprk1	Ybx3
Tdrd3	5.46823807767674e-10	0.407069	0.712	0.607	1.43863875585597e-05	C-PEP.Calca+Oprk1	Tdrd3
Mtmr7	5.50606449083692e-10	-0.527349	0.583	0.65	1.44859050689429e-05	C-PEP.Calca+Oprk1	Mtmr7
Adk	5.52062119026485e-10	-1.17761	0.892	0.864	1.45242022894678e-05	C-PEP.Calca+Oprk1	Adk
Laptm4a	5.52703765358596e-10	0.491329	0.536	0.399	1.45410833628193e-05	C-PEP.Calca+Oprk1	Laptm4a
Gabrb3	5.60168627080607e-10	-0.425444	0.86	0.864	1.47374764098637e-05	C-PEP.Calca+Oprk1	Gabrb3
Mlip	5.64974220430736e-10	-2.12928	0.036	0.125	1.48639067653122e-05	C-PEP.Calca+Oprk1	Mlip
Osbpl10	5.70513780678286e-10	-0.424486	0.792	0.781	1.5009647055865e-05	C-PEP.Calca+Oprk1	Osbpl10
Rabac1	5.78557860690378e-10	0.540675	0.496	0.363	1.52212787569032e-05	C-PEP.Calca+Oprk1	Rabac1
Insig1	5.81293624886136e-10	0.452368	0.384	0.259	1.52932539771293e-05	C-PEP.Calca+Oprk1	Insig1
Pten	5.83696558058688e-10	-0.585354	0.866	0.88	1.5356472745966e-05	C-PEP.Calca+Oprk1	Pten
Vinac1	5.86272112750642e-10	-2.09374	0.045	0.137	1.54242330143566e-05	C-PEP.Calca+Oprk1	Vinac1
Rab35	5.87619949920379e-10	0.727628	0.242	0.146	1.54596932624553e-05	C-PEP.Calca+Oprk1	Rab35
Atp6v1g1	6.71544223356174e-10	0.438696	0.379	0.253	1.76676569722776e-05	C-PEP.Calca+Oprk1	Atp6v1g1
Ptpn5	6.73947346107812e-10	-1.8457	0.042	0.133	1.77308807287504e-05	C-PEP.Calca+Oprk1	Ptpn5
Synpo	6.75814760750766e-10	0.682679	0.252	0.152	1.77800105405919e-05	C-PEP.Calca+Oprk1	Synpo
Borcs5	6.75995602226435e-10	0.571677	0.483	0.357	1.77847682989753e-05	C-PEP.Calca+Oprk1	Borcs5
Zfp13	6.76288923765763e-10	-2.41242	0.095	0.194	1.77924852953535e-05	C-PEP.Calca+Oprk1	Zfp13
2700069I18Rik	6.9848365562063e-10	-2.36805	0.04	0.128	1.83764064957232e-05	C-PEP.Calca+Oprk1	2700069I18Rik
Nrg4	7.24302096885248e-10	-0.95813	0.197	0.311	1.9055663866954e-05	C-PEP.Calca+Oprk1	Nrg4
Plekha1	7.30759560245156e-10	0.394253	0.754	0.657	1.92255532704898e-05	C-PEP.Calca+Oprk1	Plekha1
Gm20939	7.43298661386215e-10	0.851823	0.172	0.093	1.95554444824099e-05	C-PEP.Calca+Oprk1	Gm20939
Nubpl	7.45859579369953e-10	0.672053	0.4	0.28	1.96228196736441e-05	C-PEP.Calca+Oprk1	Nubpl
Nap1l4	7.51096199106459e-10	-0.880451	0.352	0.446	1.97605899022918e-05	C-PEP.Calca+Oprk1	Nap1l4
Gm16337	7.54657920978354e-10	-2.69598	0.023	0.104	1.98542952430195e-05	C-PEP.Calca+Oprk1	Gm16337
Ets2	7.56235636426217e-10	1.28911	0.112	0.051	1.98958033587374e-05	C-PEP.Calca+Oprk1	Ets2
Tceal8	7.57403858497767e-10	0.71483	0.161	0.083	1.99265381132177e-05	C-PEP.Calca+Oprk1	Tceal8
Dab2	7.57761541318601e-10	-2.61143	0.027	0.11	1.99359483905511e-05	C-PEP.Calca+Oprk1	Dab2
Kcnn2	7.84094344009122e-10	-1.11564	0.379	0.47	2.0628738096536e-05	C-PEP.Calca+Oprk1	Kcnn2
Baiap2	7.85396167759825e-10	0.697282	0.265	0.163	2.06629877775932e-05	C-PEP.Calca+Oprk1	Baiap2
Psmc5	8.11637739720957e-10	0.418865	0.422	0.291	2.13533772943187e-05	C-PEP.Calca+Oprk1	Psmc5
Nkain1	8.19160681679001e-10	-2.00526	0.08	0.177	2.15512983742928e-05	C-PEP.Calca+Oprk1	Nkain1
Ppp3cc	8.20524041025401e-10	-0.481727	0.733	0.755	2.15871669953373e-05	C-PEP.Calca+Oprk1	Ppp3cc
Man1a	8.26424922869539e-10	-2.54298	0.053	0.145	2.17424132957747e-05	C-PEP.Calca+Oprk1	Man1a
Prmt8	8.27537025669372e-10	-1.01816	0.195	0.305	2.17716716083355e-05	C-PEP.Calca+Oprk1	Prmt8
Sumo3	8.4866957445084e-10	0.455759	0.252	0.15	2.23276478342271e-05	C-PEP.Calca+Oprk1	Sumo3
Trim8	8.53194239378003e-10	0.698708	0.294	0.188	2.24466872437959e-05	C-PEP.Calca+Oprk1	Trim8
Gclm	8.54968388929405e-10	0.479967	0.562	0.442	2.24933633443437e-05	C-PEP.Calca+Oprk1	Gclm
Tns3	8.60306684745753e-10	-1.77976	0.076	0.174	2.2633808568976e-05	C-PEP.Calca+Oprk1	Tns3
Adgrd1	8.73185861817183e-10	-2.19855	0.042	0.131	2.29726468385483e-05	C-PEP.Calca+Oprk1	Adgrd1
Kpnb1	8.86432934588965e-10	0.45512	0.521	0.393	2.33211640761011e-05	C-PEP.Calca+Oprk1	Kpnb1
Zfp28	9.05771368191646e-10	0.634215	0.258	0.155	2.3829938925754e-05	C-PEP.Calca+Oprk1	Zfp28
Cfap61	9.14402629475268e-10	-1.39125	0.07	0.169	2.40570187788648e-05	C-PEP.Calca+Oprk1	Cfap61
Wsb2	9.27252362265265e-10	0.581231	0.445	0.326	2.43950823988369e-05	C-PEP.Calca+Oprk1	Wsb2
Myl6	9.38036785424351e-10	0.381124	0.684	0.553	2.46788097877293e-05	C-PEP.Calca+Oprk1	Myl6
Dusp10	9.53570675490679e-10	0.771645	0.197	0.111	2.50874909014843e-05	C-PEP.Calca+Oprk1	Dusp10
Mapkapk2	9.6687247702413e-10	0.511883	0.411	0.281	2.54374479980278e-05	C-PEP.Calca+Oprk1	Mapkapk2
Hdgfl3	9.74181484806786e-10	0.400896	0.689	0.57	2.56297406837817e-05	C-PEP.Calca+Oprk1	Hdgfl3
Ibtk	1.0204325864211e-09	0.435458	0.549	0.41	2.68465609161528e-05	C-PEP.Calca+Oprk1	Ibtk
Fhit	1.020560345735e-09	0.232853	0.847	0.732	2.68499221359422e-05	C-PEP.Calca+Oprk1	Fhit
Chka	1.02427368506553e-09	-0.332079	0.843	0.845	2.6947616380389e-05	C-PEP.Calca+Oprk1	Chka
Nrg2	1.03077554245343e-09	0.239147	0.873	0.771	2.71186737464073e-05	C-PEP.Calca+Oprk1	Nrg2
Bcl2l13	1.15145898169406e-09	0.475211	0.555	0.425	3.02937343493889e-05	C-PEP.Calca+Oprk1	Bcl2l13
Rad23b	1.1563009206316e-09	0.388367	0.716	0.603	3.04211209208969e-05	C-PEP.Calca+Oprk1	Rad23b
Gm48091	1.16555624349351e-09	-1.76283	0.085	0.185	3.06646192100708e-05	C-PEP.Calca+Oprk1	Gm48091
Suclg2	1.17386043251935e-09	-2.12546	0.036	0.122	3.08830941191517e-05	C-PEP.Calca+Oprk1	Suclg2
Rit1	1.18859393555148e-09	0.431957	0.547	0.412	3.1270717850424e-05	C-PEP.Calca+Oprk1	Rit1
Gopc	1.21407437424545e-09	0.392184	0.612	0.473	3.19410827120235e-05	C-PEP.Calca+Oprk1	Gopc
Vash2	1.22780476975934e-09	1.09422	0.116	0.054	3.23023156875985e-05	C-PEP.Calca+Oprk1	Vash2
Fbxo45	1.2313838254389e-09	0.636725	0.362	0.248	3.2396477063472e-05	C-PEP.Calca+Oprk1	Fbxo45
A330093E20Rik	1.23368436254612e-09	-1.44396	0.144	0.25	3.2457001894226e-05	C-PEP.Calca+Oprk1	A330093E20Rik
Gnai1	1.26171467858754e-09	0.327108	0.576	0.43	3.31944514789595e-05	C-PEP.Calca+Oprk1	Gnai1
Rtl8a	1.26758398683318e-09	0.731197	0.241	0.144	3.33488671095942e-05	C-PEP.Calca+Oprk1	Rtl8a
Ppp1r15b	1.27250785076817e-09	0.657088	0.17	0.091	3.34784090458598e-05	C-PEP.Calca+Oprk1	Ppp1r15b
Marcks	1.2746722694853e-09	0.458979	0.384	0.26	3.35353527378888e-05	C-PEP.Calca+Oprk1	Marcks
Ccdc149	1.27525549417239e-09	0.575418	0.5	0.372	3.35506967961815e-05	C-PEP.Calca+Oprk1	Ccdc149
9330159M07Rik	1.29212362715733e-09	-0.837795	0.354	0.437	3.39944805068823e-05	C-PEP.Calca+Oprk1	9330159M07Rik
Hip1r	1.36150519727818e-09	-0.858843	0.25	0.362	3.58198402351917e-05	C-PEP.Calca+Oprk1	Hip1r
Nsd2	1.36572023962871e-09	0.276683	0.839	0.777	3.59307337843916e-05	C-PEP.Calca+Oprk1	Nsd2
Plppr3	1.37798939213043e-09	-2.79219	0.03	0.113	3.62535229175594e-05	C-PEP.Calca+Oprk1	Plppr3
Chchd10	1.45184230179393e-09	-2.29002	0.03	0.114	3.81965191178964e-05	C-PEP.Calca+Oprk1	Chchd10
Lin28b	1.47276426360071e-09	0.278988	0.831	0.76	3.8746955011071e-05	C-PEP.Calca+Oprk1	Lin28b
Arhgef4	1.48144857548008e-09	-1.40121	0.108	0.209	3.89754305723054e-05	C-PEP.Calca+Oprk1	Arhgef4
Tnip2	1.49071159237096e-09	1.00266	0.14	0.071	3.92191312836876e-05	C-PEP.Calca+Oprk1	Tnip2
Fam111a	1.50730075180226e-09	1.04993	0.142	0.072	3.96555754791655e-05	C-PEP.Calca+Oprk1	Fam111a
Tgs1	1.51038043716963e-09	0.524628	0.553	0.422	3.97365989214958e-05	C-PEP.Calca+Oprk1	Tgs1
Nicn1	1.51330982707436e-09	0.699684	0.25	0.152	3.98136682404994e-05	C-PEP.Calca+Oprk1	Nicn1
Shq1	1.54875158168654e-09	-1.53714	0.098	0.199	4.07461053625913e-05	C-PEP.Calca+Oprk1	Shq1
Arl4a	1.5570871304568e-09	0.654715	0.254	0.155	4.0965405315188e-05	C-PEP.Calca+Oprk1	Arl4a
Rnd3	1.59605562264422e-09	0.802528	0.163	0.086	4.19906273761469e-05	C-PEP.Calca+Oprk1	Rnd3
Lncpint	1.65181621414225e-09	0.158256	0.994	0.983	4.34576327778685e-05	C-PEP.Calca+Oprk1	Lncpint
Bloc1s5	1.65847393213494e-09	0.855944	0.242	0.149	4.36327906805382e-05	C-PEP.Calca+Oprk1	Bloc1s5
Pcdhb18	1.68795509962417e-09	1.3141	0.106	0.049	4.44084107160124e-05	C-PEP.Calca+Oprk1	Pcdhb18
Rad21	1.74161276336899e-09	0.510495	0.523	0.398	4.58200901914748e-05	C-PEP.Calca+Oprk1	Rad21
Lrrc4	1.76467685631153e-09	-1.27562	0.136	0.242	4.64268834127e-05	C-PEP.Calca+Oprk1	Lrrc4
Zfand4	1.78381110263693e-09	0.603916	0.356	0.239	4.6930286299275e-05	C-PEP.Calca+Oprk1	Zfand4
Gm11713	1.80675788526697e-09	-2.23092	0.034	0.118	4.75339932034886e-05	C-PEP.Calca+Oprk1	Gm11713
Mapk1	1.82290065048284e-09	0.30189	0.801	0.723	4.79586932135529e-05	C-PEP.Calca+Oprk1	Mapk1
Hnrnpa0	1.86242645166729e-09	0.478068	0.229	0.136	4.89985775169147e-05	C-PEP.Calca+Oprk1	Hnrnpa0
Fxyd6	1.87012126154468e-09	-1.79711	0.061	0.153	4.92010202699789e-05	C-PEP.Calca+Oprk1	Fxyd6
Acvr2b	1.87462057369837e-09	0.578563	0.233	0.139	4.93193926734304e-05	C-PEP.Calca+Oprk1	Acvr2b
Wtip	1.89777511916e-09	0.878504	0.114	0.053	4.99285656099803e-05	C-PEP.Calca+Oprk1	Wtip
Patz1	1.89999398576531e-09	0.511758	0.396	0.272	4.99869417714996e-05	C-PEP.Calca+Oprk1	Patz1
Gng12	1.94274815052428e-09	0.224081	0.644	0.472	5.11117610921433e-05	C-PEP.Calca+Oprk1	Gng12
Mbd4	1.96344089930048e-09	0.654569	0.193	0.11	5.16561666196964e-05	C-PEP.Calca+Oprk1	Mbd4
Gm45321	1.96815673028286e-09	-3.19288	0.025	0.103	5.17802354170118e-05	C-PEP.Calca+Oprk1	Gm45321
Cntn3	2.05732183779051e-09	-0.841822	0.763	0.755	5.41260802304305e-05	C-PEP.Calca+Oprk1	Cntn3
Maf	2.08475142125546e-09	-1.94304	0.102	0.199	5.48477251418099e-05	C-PEP.Calca+Oprk1	Maf
Ier5l	2.08952721408686e-09	1.05424	0.125	0.061	5.49733714754113e-05	C-PEP.Calca+Oprk1	Ier5l
Gm15674	2.08969185515876e-09	-2.81478	0.038	0.122	5.49777030173717e-05	C-PEP.Calca+Oprk1	Gm15674
Zranb1	2.11975857472001e-09	0.324115	0.79	0.698	5.57687283423088e-05	C-PEP.Calca+Oprk1	Zranb1
Pik3c2b	2.18232015189307e-09	-2.17655	0.027	0.107	5.74146608761548e-05	C-PEP.Calca+Oprk1	Pik3c2b
H2-K1	2.18267668909904e-09	0.675408	0.191	0.107	5.74240410135066e-05	C-PEP.Calca+Oprk1	H2-K1
Tmx1	2.18497632708462e-09	0.582674	0.358	0.245	5.74845421892694e-05	C-PEP.Calca+Oprk1	Tmx1
Nipsnap3b	2.18584703257366e-09	0.656993	0.239	0.144	5.75074495799804e-05	C-PEP.Calca+Oprk1	Nipsnap3b
Scarb2	2.19057071235977e-09	0.39849	0.691	0.595	5.76317248714731e-05	C-PEP.Calca+Oprk1	Scarb2
Zmat2	2.22201771424907e-09	0.683251	0.314	0.208	5.84590640441787e-05	C-PEP.Calca+Oprk1	Zmat2
Tmem218	2.26469368564253e-09	0.61081	0.241	0.145	5.95818261755694e-05	C-PEP.Calca+Oprk1	Tmem218
Zc3h12c	2.30723367430315e-09	-0.908152	0.428	0.496	6.07010107372416e-05	C-PEP.Calca+Oprk1	Zc3h12c
Klc1	2.33220157662545e-09	0.228599	0.907	0.857	6.13578912794388e-05	C-PEP.Calca+Oprk1	Klc1
Zfp560	2.33387124259875e-09	0.403057	0.462	0.332	6.14018185215306e-05	C-PEP.Calca+Oprk1	Zfp560
Tgfa	2.40000570852434e-09	0.639853	0.121	0.058	6.31417501855669e-05	C-PEP.Calca+Oprk1	Tgfa
Atl1	2.43216000731152e-09	0.31841	0.797	0.701	6.39876976323587e-05	C-PEP.Calca+Oprk1	Atl1
Lrrc49	2.44901474684784e-09	-0.533026	0.703	0.731	6.44311289748199e-05	C-PEP.Calca+Oprk1	Lrrc49
Lrba	2.47334912767145e-09	-0.346539	0.83	0.871	6.50713421999082e-05	C-PEP.Calca+Oprk1	Lrba
Tnrc6a	2.48071030588985e-09	0.186137	0.934	0.903	6.5265007437656e-05	C-PEP.Calca+Oprk1	Tnrc6a
Prkaa1	2.52249536622043e-09	0.499702	0.576	0.444	6.63643305898934e-05	C-PEP.Calca+Oprk1	Prkaa1
Pcnx2	2.7322287435257e-09	-0.458559	0.663	0.703	7.18822060134176e-05	C-PEP.Calca+Oprk1	Pcnx2
Miga2	2.73570307737358e-09	-1.0689	0.225	0.33	7.19736122626214e-05	C-PEP.Calca+Oprk1	Miga2
Mkx	2.74698030162635e-09	0.197526	0.434	0.291	7.22703047554876e-05	C-PEP.Calca+Oprk1	Mkx
Stxbp1	2.74881710749621e-09	0.285278	0.833	0.775	7.23186292811179e-05	C-PEP.Calca+Oprk1	Stxbp1
Pmepa1	2.78711153896519e-09	0.573571	0.182	0.1	7.33261174786351e-05	C-PEP.Calca+Oprk1	Pmepa1
AC149090.1	2.79125911799203e-09	-0.245233	0.884	0.908	7.34352361352523e-05	C-PEP.Calca+Oprk1	AC149090.1
Sc5d	2.80301389736625e-09	0.402897	0.553	0.427	7.37444926258087e-05	C-PEP.Calca+Oprk1	Sc5d
Lsm12	2.81627000661098e-09	0.621886	0.398	0.281	7.40932476039283e-05	C-PEP.Calca+Oprk1	Lsm12
4930570G19Rik	2.81718382259782e-09	0.627585	0.157	0.083	7.41172891887261e-05	C-PEP.Calca+Oprk1	4930570G19Rik
Tceal1	2.86270638537606e-09	0.98287	0.117	0.056	7.53149422928587e-05	C-PEP.Calca+Oprk1	Tceal1
Lonrf1	2.88164516293723e-09	0.490559	0.453	0.326	7.58132025917155e-05	C-PEP.Calca+Oprk1	Lonrf1
B4galt4	2.95956841538747e-09	-2.44824	0.055	0.143	7.78632854404291e-05	C-PEP.Calca+Oprk1	B4galt4
Golim4	2.98625402027103e-09	-1.1781	0.377	0.44	7.85653570193105e-05	C-PEP.Calca+Oprk1	Golim4
Hmbox1	2.98812844886066e-09	0.17862	0.907	0.87	7.86146713610752e-05	C-PEP.Calca+Oprk1	Hmbox1
Nacad	3.10971042328543e-09	0.616999	0.371	0.263	8.18133715262165e-05	C-PEP.Calca+Oprk1	Nacad
Eps15l1	3.3049353285243e-09	-0.436909	0.689	0.722	8.69495435581457e-05	C-PEP.Calca+Oprk1	Eps15l1
Bicral	3.32168713966443e-09	0.316884	0.799	0.735	8.73902669574314e-05	C-PEP.Calca+Oprk1	Bicral
Map2k6	3.32987692889417e-09	-1.43663	0.087	0.185	8.76057321222768e-05	C-PEP.Calca+Oprk1	Map2k6
Fyb2	3.48310682502966e-09	-1.59591	0.061	0.152	9.16370574597054e-05	C-PEP.Calca+Oprk1	Fyb2
Acot7	3.49641214632891e-09	0.349566	0.78	0.703	9.19871071577673e-05	C-PEP.Calca+Oprk1	Acot7
Cpne5	3.57441672466927e-09	-2.94477	0.036	0.117	9.40393296093239e-05	C-PEP.Calca+Oprk1	Cpne5
Zfp219	3.60720049482142e-09	0.667095	0.231	0.138	9.49018378182567e-05	C-PEP.Calca+Oprk1	Zfp219
Cyp7b1	3.62250209981517e-09	-1.77556	0.049	0.137	9.53044077440372e-05	C-PEP.Calca+Oprk1	Cyp7b1
Elavl3	3.64215464226859e-09	0.179312	0.943	0.927	9.58214464834444e-05	C-PEP.Calca+Oprk1	Elavl3
Tfeb	3.64687543053052e-09	0.996641	0.223	0.136	9.59456457018274e-05	C-PEP.Calca+Oprk1	Tfeb
Gatad2b	3.71590369406252e-09	0.311781	0.797	0.719	9.77617102870908e-05	C-PEP.Calca+Oprk1	Gatad2b
Hmgn3	3.72346183722729e-09	0.548176	0.415	0.291	9.79605574756129e-05	C-PEP.Calca+Oprk1	Hmgn3
1110046J04Rik	3.73124864486431e-09	0.511208	0.322	0.211	9.81654205977351e-05	C-PEP.Calca+Oprk1	1110046J04Rik
Retreg2	3.73301059480888e-09	0.521464	0.237	0.143	9.82117757388268e-05	C-PEP.Calca+Oprk1	Retreg2
Sept3	3.74920147586257e-09	-0.751006	0.316	0.411	9.86377416284683e-05	C-PEP.Calca+Oprk1	Sept3
Cab39l	3.8750090816716e-09	0.286302	0.807	0.697	0.000101948	C-PEP.Calca+Oprk1	Cab39l
Rlim	3.88632266805202e-09	0.430655	0.528	0.39	0.000102245	C-PEP.Calca+Oprk1	Rlim
Ppp6r2	3.89749644760759e-09	0.320984	0.746	0.659	0.000102539	C-PEP.Calca+Oprk1	Ppp6r2
Glul	3.92264461795733e-09	0.430279	0.364	0.248	0.000103201	C-PEP.Calca+Oprk1	Glul
Klhl2	3.93846394139055e-09	0.278295	0.784	0.667	0.000103617	C-PEP.Calca+Oprk1	Klhl2
Camk4	4.03123810675221e-09	0.238012	0.684	0.528	0.000106058	C-PEP.Calca+Oprk1	Camk4
Rbm8a	4.09406164647081e-09	0.598722	0.277	0.177	0.000107711	C-PEP.Calca+Oprk1	Rbm8a
Cacnb3	4.15140197408817e-09	0.467138	0.553	0.437	0.000109219	C-PEP.Calca+Oprk1	Cacnb3
Dglucy	4.20913299394368e-09	0.5955	0.379	0.266	0.000110738	C-PEP.Calca+Oprk1	Dglucy
Crybg1	4.21974841594271e-09	-1.63817	0.04	0.124	0.000111017	C-PEP.Calca+Oprk1	Crybg1
Ebf2	4.24092642497141e-09	0.279017	0.152	0.079	0.000111575	C-PEP.Calca+Oprk1	Ebf2
Eya3	4.29137451268274e-09	0.299019	0.777	0.712	0.000112902	C-PEP.Calca+Oprk1	Eya3
Cars	4.34752490641679e-09	-1.17236	0.085	0.184	0.000114379	C-PEP.Calca+Oprk1	Cars
Ppp2ca	4.36381739894448e-09	0.358525	0.674	0.549	0.000114808	C-PEP.Calca+Oprk1	Ppp2ca
Rab33b	4.43933767033916e-09	0.784771	0.244	0.152	0.000116795	C-PEP.Calca+Oprk1	Rab33b
Zbtb37	4.4498687508574e-09	0.46332	0.456	0.333	0.000117072	C-PEP.Calca+Oprk1	Zbtb37
Atf7ip	4.45141586051208e-09	0.422165	0.67	0.554	0.000117112	C-PEP.Calca+Oprk1	Atf7ip
Iffo1	4.49884687468261e-09	-0.762642	0.364	0.449	0.00011836	C-PEP.Calca+Oprk1	Iffo1
Macrod2os1	4.52515936387984e-09	-1.34758	0.119	0.219	0.000119052	C-PEP.Calca+Oprk1	Macrod2os1
Rgs7bp	4.57751501046862e-09	-0.324827	0.945	0.945	0.00012043	C-PEP.Calca+Oprk1	Rgs7bp
Ankrd44	4.57775101481278e-09	0.278522	0.807	0.709	0.000120436	C-PEP.Calca+Oprk1	Ankrd44
Fbxl7	4.63007555296067e-09	-0.940206	0.426	0.512	0.000121813	C-PEP.Calca+Oprk1	Fbxl7
Dancr	4.6361236049157e-09	-1.75509	0.062	0.153	0.000121972	C-PEP.Calca+Oprk1	Dancr
Bach2	4.70735600605117e-09	-0.471989	0.96	0.944	0.000123846	C-PEP.Calca+Oprk1	Bach2
Itgb6	4.81768129530693e-09	-2.03184	0.03	0.11	0.000126748	C-PEP.Calca+Oprk1	Itgb6
Ppp1r7	4.82916563435697e-09	0.510424	0.441	0.32	0.000127051	C-PEP.Calca+Oprk1	Ppp1r7
Xylt2	4.84071773989096e-09	-1.295	0.116	0.215	0.000127354	C-PEP.Calca+Oprk1	Xylt2
Gm35188	4.89298871240669e-09	-1.07802	0.195	0.301	0.00012873	C-PEP.Calca+Oprk1	Gm35188
Oaz2	4.905624095185e-09	0.490334	0.447	0.328	0.000129062	C-PEP.Calca+Oprk1	Oaz2
Dcaf12l1	5.04038236872356e-09	0.721714	0.125	0.061	0.000132607	C-PEP.Calca+Oprk1	Dcaf12l1
Ube2ql1	5.08274123287779e-09	0.542516	0.348	0.236	0.000133722	C-PEP.Calca+Oprk1	Ube2ql1
Camta2	5.11374600137489e-09	0.571252	0.398	0.282	0.000134538	C-PEP.Calca+Oprk1	Camta2
Agap1	5.12263164510263e-09	0.209655	0.826	0.737	0.000134771	C-PEP.Calca+Oprk1	Agap1
Fbxw7	5.14933945238148e-09	-0.361638	0.773	0.8	0.000135474	C-PEP.Calca+Oprk1	Fbxw7
Wdtc1	5.30351178730511e-09	0.405449	0.464	0.337	0.00013953	C-PEP.Calca+Oprk1	Wdtc1
Rgs5	5.31142224398406e-09	-2.17626	0.078	0.168	0.000139738	C-PEP.Calca+Oprk1	Rgs5
E130102H24Rik	5.38574058398651e-09	0.434645	0.299	0.193	0.000141693	C-PEP.Calca+Oprk1	E130102H24Rik
Dcc	5.40201594606841e-09	-4.06484	0.036	0.115	0.000142122	C-PEP.Calca+Oprk1	Dcc
Angpt1	5.47664325752665e-09	-3.27333	0.028	0.105	0.000144085	C-PEP.Calca+Oprk1	Angpt1
Thap2	5.58545722910816e-09	0.496531	0.58	0.459	0.000146948	C-PEP.Calca+Oprk1	Thap2
Agap3	5.60000034787647e-09	0.381787	0.678	0.562	0.00014733	C-PEP.Calca+Oprk1	Agap3
Arl6ip1	5.60984295146361e-09	0.443482	0.544	0.422	0.000147589	C-PEP.Calca+Oprk1	Arl6ip1
Rab1b	5.64014862976847e-09	0.636252	0.206	0.121	0.000148387	C-PEP.Calca+Oprk1	Rab1b
Gk5	5.67748705108739e-09	0.47011	0.468	0.338	0.000149369	C-PEP.Calca+Oprk1	Gk5
Tmem167b	5.69471483281757e-09	0.623937	0.142	0.074	0.000149822	C-PEP.Calca+Oprk1	Tmem167b
Diablo	5.70588578049888e-09	0.407093	0.657	0.542	0.000150116	C-PEP.Calca+Oprk1	Diablo
Entpd7	5.86473059114413e-09	-1.38825	0.131	0.23	0.000154295	C-PEP.Calca+Oprk1	Entpd7
Ankrd13d	5.88236659821553e-09	-0.930464	0.375	0.449	0.000154759	C-PEP.Calca+Oprk1	Ankrd13d
Ctcflos	6.02204979710976e-09	-0.477821	0.241	0.138	0.000158434	C-PEP.Calca+Oprk1	Ctcflos
Gm16201	6.08964521535811e-09	0.747999	0.142	0.074	0.000160212	C-PEP.Calca+Oprk1	Gm16201
S100a13	6.10301187187527e-09	0.381569	0.277	0.171	0.000160564	C-PEP.Calca+Oprk1	S100a13
Arnt	6.10301206297748e-09	0.314972	0.746	0.657	0.000160564	C-PEP.Calca+Oprk1	Arnt
Dnajc12	6.12345623898701e-09	0.944385	0.174	0.098	0.000161102	C-PEP.Calca+Oprk1	Dnajc12
Pcdh19	6.17084400896613e-09	-2.90138	0.03	0.108	0.000162349	C-PEP.Calca+Oprk1	Pcdh19
Itch	6.25426452761531e-09	0.307503	0.83	0.781	0.000164543	C-PEP.Calca+Oprk1	Itch
Retreg1	6.28156186805464e-09	0.337597	0.758	0.672	0.000165262	C-PEP.Calca+Oprk1	Retreg1
Map3k5	6.34882481429871e-09	0.224285	0.676	0.539	0.000167031	C-PEP.Calca+Oprk1	Map3k5
Dpysl2	6.36207429774121e-09	0.213744	0.902	0.889	0.00016738	C-PEP.Calca+Oprk1	Dpysl2
Kat7	6.38243431002247e-09	0.408563	0.583	0.454	0.000167915	C-PEP.Calca+Oprk1	Kat7
Ostc	6.43693041425833e-09	0.764789	0.33	0.227	0.000169349	C-PEP.Calca+Oprk1	Ostc
BC052040	6.43736747963787e-09	-0.836153	0.381	0.458	0.000169361	C-PEP.Calca+Oprk1	BC052040
Tmem126a	6.52708472649795e-09	-1.25795	0.104	0.204	0.000171721	C-PEP.Calca+Oprk1	Tmem126a
Mblac2	6.5447300827577e-09	-0.377352	0.778	0.778	0.000172185	C-PEP.Calca+Oprk1	Mblac2
Bap1	6.64557258118571e-09	0.756756	0.22	0.133	0.000174838	C-PEP.Calca+Oprk1	Bap1
Gm48321	6.65494300295944e-09	-2.59757	0.032	0.11	0.000175085	C-PEP.Calca+Oprk1	Gm48321
Ctsd	6.75592118441598e-09	0.512084	0.379	0.265	0.000177742	C-PEP.Calca+Oprk1	Ctsd
Spred2	6.86093569559776e-09	0.288046	0.778	0.662	0.000180504	C-PEP.Calca+Oprk1	Spred2
2610008E11Rik	6.90302301560926e-09	0.518909	0.439	0.319	0.000181612	C-PEP.Calca+Oprk1	2610008E11Rik
Ero1l	6.915823035204e-09	0.365999	0.525	0.403	0.000181948	C-PEP.Calca+Oprk1	Ero1l
Scn3b	6.96157069398991e-09	0.248815	0.409	0.278	0.000183152	C-PEP.Calca+Oprk1	Scn3b
Nckap5	7.35788661839451e-09	-3.04748	0.038	0.117	0.000193579	C-PEP.Calca+Oprk1	Nckap5
Cdc42se1	7.36583086685694e-09	0.740637	0.21	0.125	0.000193788	C-PEP.Calca+Oprk1	Cdc42se1
Ctdsp2	7.39899521657681e-09	0.51773	0.428	0.308	0.00019466	C-PEP.Calca+Oprk1	Ctdsp2
Gm28501	7.45068895347066e-09	-1.77274	0.057	0.144	0.00019602	C-PEP.Calca+Oprk1	Gm28501
Clip3	7.50673966817817e-09	0.404898	0.595	0.461	0.000197495	C-PEP.Calca+Oprk1	Clip3
Parva	7.55021719543763e-09	0.363373	0.455	0.321	0.000198639	C-PEP.Calca+Oprk1	Parva
Nop14	7.6127328675608e-09	0.524247	0.288	0.186	0.000200283	C-PEP.Calca+Oprk1	Nop14
Ssu72	7.70188300331621e-09	0.383668	0.549	0.413	0.000202629	C-PEP.Calca+Oprk1	Ssu72
Clic1	7.72699412646618e-09	0.528362	0.428	0.313	0.000203289	C-PEP.Calca+Oprk1	Clic1
Selenow	7.74676075799044e-09	0.391912	0.684	0.572	0.00020381	C-PEP.Calca+Oprk1	Selenow
Slc35d1	7.77934749114496e-09	0.396464	0.438	0.315	0.000204667	C-PEP.Calca+Oprk1	Slc35d1
Dyrk1b	7.82780260281414e-09	1.05362	0.178	0.103	0.000205942	C-PEP.Calca+Oprk1	Dyrk1b
Sfxn3	7.93910191790523e-09	-1.33709	0.172	0.272	0.00020887	C-PEP.Calca+Oprk1	Sfxn3
Tceal3	7.95694748113813e-09	0.754887	0.131	0.066	0.000209339	C-PEP.Calca+Oprk1	Tceal3
Lin7a	8.01399757453440e-09	0.253898	0.854	0.8	0.00021084	C-PEP.Calca+Oprk1	Lin7a
Gm31763	8.05764544052866e-09	-1.22625	0.093	0.191	0.000211989	C-PEP.Calca+Oprk1	Gm31763
Cdr2l	8.17776079734442e-09	0.502813	0.377	0.259	0.000215149	C-PEP.Calca+Oprk1	Cdr2l
Paics	8.24411618201404e-09	0.747198	0.259	0.165	0.000216894	C-PEP.Calca+Oprk1	Paics
Trim62	8.42213630287523e-09	0.44533	0.314	0.206	0.000221578	C-PEP.Calca+Oprk1	Trim62
Taok3	8.43328819429386e-09	0.299246	0.795	0.725	0.000221871	C-PEP.Calca+Oprk1	Taok3
Ifit2	8.45294921257857e-09	0.866817	0.159	0.087	0.000222389	C-PEP.Calca+Oprk1	Ifit2
Irs1	8.50052200392769e-09	-2.22093	0.045	0.128	0.00022364	C-PEP.Calca+Oprk1	Irs1
Serf1	8.66571037913741e-09	0.950607	0.17	0.095	0.000227986	C-PEP.Calca+Oprk1	Serf1
Topors	8.70663749020577e-09	0.566262	0.277	0.179	0.000229063	C-PEP.Calca+Oprk1	Topors
Ktn1	8.75805822462262e-09	0.265601	0.828	0.79	0.000230416	C-PEP.Calca+Oprk1	Ktn1
Slc27a4	8.77327672111693e-09	0.739332	0.335	0.229	0.000230816	C-PEP.Calca+Oprk1	Slc27a4
Mboat2	9.0089937105102e-09	-1.30572	0.282	0.364	0.000237018	C-PEP.Calca+Oprk1	Mboat2
Egln2	9.16284032692673e-09	0.544057	0.256	0.16	0.000241065	C-PEP.Calca+Oprk1	Egln2
Mms19	9.18704647879723e-09	0.488478	0.587	0.466	0.000241702	C-PEP.Calca+Oprk1	Mms19
Il1rap	9.34466957373667e-09	-1.54953	0.186	0.28	0.000245849	C-PEP.Calca+Oprk1	Il1rap
Gm15336	9.68111861747419e-09	-1.87264	0.087	0.178	0.000254701	C-PEP.Calca+Oprk1	Gm15336
Arhgap26	9.72985656708841e-09	-0.545615	0.888	0.847	0.000255983	C-PEP.Calca+Oprk1	Arhgap26
Nqo2	9.74023064288523e-09	0.713914	0.286	0.187	0.000256256	C-PEP.Calca+Oprk1	Nqo2
Slc25a3	9.77880265651136e-09	-0.674963	0.521	0.582	0.000257271	C-PEP.Calca+Oprk1	Slc25a3
Scn1b	9.78743470960934e-09	-0.997052	0.22	0.321	0.000257498	C-PEP.Calca+Oprk1	Scn1b
Arap2	9.82660167067784e-09	-2.14972	0.203	0.284	0.000258528	C-PEP.Calca+Oprk1	Arap2
Smc3	9.97460517335912e-09	0.415278	0.608	0.476	0.000262422	C-PEP.Calca+Oprk1	Smc3
Sema5a	1.01554994245969e-08	-2.41666	0.095	0.186	0.000267181	C-PEP.Calca+Oprk1	Sema5a
Mtmr9	1.02981237402586e-08	0.510982	0.477	0.356	0.000270933	C-PEP.Calca+Oprk1	Mtmr9
Tsc22d1	1.04773859857604e-08	0.185117	0.886	0.855	0.00027565	C-PEP.Calca+Oprk1	Tsc22d1
Ssx2ip	1.06278844272785e-08	-1.10903	0.195	0.293	0.000279609	C-PEP.Calca+Oprk1	Ssx2ip
Cbfa2t3	1.06747177362381e-08	1.19988	0.129	0.066	0.000280841	C-PEP.Calca+Oprk1	Cbfa2t3
Rasa2	1.0698841378987e-08	-0.399214	0.71	0.749	0.000281476	C-PEP.Calca+Oprk1	Rasa2
Ache	1.07226957067195e-08	0.878862	0.195	0.114	0.000282103	C-PEP.Calca+Oprk1	Ache
Tbc1d16	1.07228191491719e-08	0.532279	0.335	0.224	0.000282107	C-PEP.Calca+Oprk1	Tbc1d16
Znrf2	1.0879738928666e-08	0.411834	0.468	0.342	0.000286235	C-PEP.Calca+Oprk1	Znrf2
Slc30a7	1.0957072747369e-08	0.325757	0.572	0.442	0.00028827	C-PEP.Calca+Oprk1	Slc30a7
Ubap2	1.11133461406966e-08	0.332883	0.739	0.647	0.000292381	C-PEP.Calca+Oprk1	Ubap2
Grb2	1.12219077830191e-08	0.369799	0.688	0.589	0.000295237	C-PEP.Calca+Oprk1	Grb2
Ric8a	1.14937669290884e-08	0.745855	0.356	0.247	0.00030239	C-PEP.Calca+Oprk1	Ric8a
Synrg	1.15080951632682e-08	0.383849	0.686	0.582	0.000302766	C-PEP.Calca+Oprk1	Synrg
Wdr20	1.16208118965768e-08	0.41886	0.612	0.497	0.000305732	C-PEP.Calca+Oprk1	Wdr20
4930512B01Rik	1.19270163446156e-08	-1.4406	0.112	0.207	0.000313788	C-PEP.Calca+Oprk1	4930512B01Rik
Marf1	1.20445697037566e-08	0.38648	0.712	0.631	0.000316881	C-PEP.Calca+Oprk1	Marf1
Ppp4r4	1.20628352239183e-08	-0.85075	0.366	0.444	0.000317361	C-PEP.Calca+Oprk1	Ppp4r4
Mreg	1.2105098407067e-08	1.07127	0.104	0.049	0.000318473	C-PEP.Calca+Oprk1	Mreg
Tango6	1.22223947038535e-08	-0.865296	0.261	0.359	0.000321559	C-PEP.Calca+Oprk1	Tango6
Arhgef33	1.24031196370548e-08	-2.09228	0.042	0.122	0.000326314	C-PEP.Calca+Oprk1	Arhgef33
Ogfrl1	1.25953971834867e-08	-0.701607	0.407	0.503	0.000331372	C-PEP.Calca+Oprk1	Ogfrl1
Eif3c	1.26879404359205e-08	0.412368	0.39	0.271	0.000333807	C-PEP.Calca+Oprk1	Eif3c
Vash1	1.29060846035909e-08	0.579593	0.392	0.278	0.000339546	C-PEP.Calca+Oprk1	Vash1
Hnrnpk	1.29125070846916e-08	0.397622	0.597	0.481	0.000339715	C-PEP.Calca+Oprk1	Hnrnpk
Hacd4	1.29514198659153e-08	-2.0066	0.028	0.103	0.000340739	C-PEP.Calca+Oprk1	Hacd4
Ddi2	1.2981034048819e-08	0.359476	0.669	0.545	0.000341518	C-PEP.Calca+Oprk1	Ddi2
Matn2	1.30675636728563e-08	0.278248	0.265	0.165	0.000343795	C-PEP.Calca+Oprk1	Matn2
Clip2	1.31783873424559e-08	0.35186	0.674	0.562	0.00034671	C-PEP.Calca+Oprk1	Clip2
Eif4h	1.34702300277996e-08	0.488828	0.475	0.351	0.000354388	C-PEP.Calca+Oprk1	Eif4h
Tubb2b	1.34891170290051e-08	0.454153	0.411	0.286	0.000354885	C-PEP.Calca+Oprk1	Tubb2b
Mrpl41	1.36717724650925e-08	-1.34519	0.14	0.237	0.000359691	C-PEP.Calca+Oprk1	Mrpl41
2610307P16Rik	1.38832155712743e-08	-0.375287	0.608	0.421	0.000365254	C-PEP.Calca+Oprk1	2610307P16Rik
Adgrl2	1.3922976463162e-08	-1.51632	0.134	0.231	0.0003663	C-PEP.Calca+Oprk1	Adgrl2
Gm20139	1.41802940884304e-08	-2.72421	0.03	0.105	0.000373069	C-PEP.Calca+Oprk1	Gm20139
Pde4d	1.42066518165533e-08	-1.3193	0.892	0.803	0.000373763	C-PEP.Calca+Oprk1	Pde4d
Elovl5	1.42256671453458e-08	0.295684	0.591	0.457	0.000374263	C-PEP.Calca+Oprk1	Elovl5
Golga4	1.43335491080675e-08	0.295629	0.761	0.688	0.000377101	C-PEP.Calca+Oprk1	Golga4
Ccpg1	1.43594476684441e-08	0.493735	0.6	0.485	0.000377783	C-PEP.Calca+Oprk1	Ccpg1
Ptprf	1.44847487762352e-08	0.189085	0.883	0.802	0.000381079	C-PEP.Calca+Oprk1	Ptprf
Dip2c	1.47812430072441e-08	0.154936	0.983	0.977	0.00038888	C-PEP.Calca+Oprk1	Dip2c
Scn9a	1.49661068931641e-08	-0.196872	0.979	0.972	0.000393743	C-PEP.Calca+Oprk1	Scn9a
Slc45a3	1.50129436953792e-08	0.460926	0.277	0.175	0.000394976	C-PEP.Calca+Oprk1	Slc45a3
Ttc17	1.52743036605492e-08	-0.485853	0.595	0.642	0.000401852	C-PEP.Calca+Oprk1	Ttc17
Zfp760	1.54802565072395e-08	0.487538	0.33	0.22	0.00040727	C-PEP.Calca+Oprk1	Zfp760
Tcf4	1.55386295554997e-08	-0.947559	0.449	0.515	0.000408806	C-PEP.Calca+Oprk1	Tcf4
Bcat2	1.5538947043398e-08	0.501015	0.324	0.218	0.000408814	C-PEP.Calca+Oprk1	Bcat2
Zfp697	1.63964977457333e-08	0.585122	0.335	0.227	0.000431375	C-PEP.Calca+Oprk1	Zfp697
Trappc3l	1.64537956360428e-08	-2.35454	0.104	0.192	0.000432883	C-PEP.Calca+Oprk1	Trappc3l
Mef2a	1.64963927564048e-08	-0.31948	0.873	0.903	0.000434004	C-PEP.Calca+Oprk1	Mef2a
Sept4	1.6562418589146e-08	-1.76403	0.062	0.148	0.000435741	C-PEP.Calca+Oprk1	Sept4
Plpp5	1.6860741343958e-08	0.670677	0.25	0.157	0.000443589	C-PEP.Calca+Oprk1	Plpp5
Foxo3	1.68822455587104e-08	-0.600412	0.623	0.657	0.000444155	C-PEP.Calca+Oprk1	Foxo3
Tmem8b	1.76440659019382e-08	0.765571	0.214	0.131	0.000464198	C-PEP.Calca+Oprk1	Tmem8b
Gm31508	1.76879649962526e-08	-0.683171	0.352	0.444	0.000465353	C-PEP.Calca+Oprk1	Gm31508
Gm35021	1.82026110618804e-08	0.465793	0.271	0.173	0.000478892	C-PEP.Calca+Oprk1	Gm35021
Esrrb	1.85149154462254e-08	-2.04338	0.027	0.1	0.000487109	C-PEP.Calca+Oprk1	Esrrb
Phkb	1.87318617148811e-08	0.320928	0.786	0.711	0.000492817	C-PEP.Calca+Oprk1	Phkb
Lrp11	1.89897949354252e-08	-0.869538	0.33	0.419	0.000499603	C-PEP.Calca+Oprk1	Lrp11
Mdga2	1.90726447013309e-08	0.139845	0.989	0.98	0.000501782	C-PEP.Calca+Oprk1	Mdga2
Dzip1	1.91333439334537e-08	-0.815354	0.396	0.465	0.000503379	C-PEP.Calca+Oprk1	Dzip1
Elk4	1.93491643398695e-08	0.593221	0.35	0.243	0.000509057	C-PEP.Calca+Oprk1	Elk4
Hace1	1.93933434746592e-08	0.333377	0.741	0.652	0.000510219	C-PEP.Calca+Oprk1	Hace1
Pim1	1.97956106916749e-08	0.613517	0.176	0.1	0.000520803	C-PEP.Calca+Oprk1	Pim1
B2m	2.02538209388145e-08	0.544257	0.182	0.104	0.000532858	C-PEP.Calca+Oprk1	B2m
Fam133b	2.04686417082522e-08	0.376738	0.485	0.355	0.000538509	C-PEP.Calca+Oprk1	Fam133b
Tet3	2.05272600995609e-08	0.319533	0.739	0.645	0.000540052	C-PEP.Calca+Oprk1	Tet3
Smc5	2.105955976626e-08	0.330407	0.739	0.658	0.000554056	C-PEP.Calca+Oprk1	Smc5
Cep44	2.12524467093301e-08	-0.975698	0.223	0.325	0.000559131	C-PEP.Calca+Oprk1	Cep44
Asb1	2.12809581175369e-08	0.614209	0.229	0.14	0.000559881	C-PEP.Calca+Oprk1	Asb1
Usp34	2.14063863858635e-08	0.160075	0.968	0.937	0.000563181	C-PEP.Calca+Oprk1	Usp34
Pacsin1	2.15312041268371e-08	-0.410613	0.756	0.777	0.000566464	C-PEP.Calca+Oprk1	Pacsin1
Mga	2.1706973844602e-08	0.305676	0.733	0.638	0.000571089	C-PEP.Calca+Oprk1	Mga
Lcp1	2.19911583050803e-08	-1.07594	0.384	0.443	0.000578565	C-PEP.Calca+Oprk1	Lcp1
Ube2z	2.19919247784524e-08	0.519537	0.424	0.314	0.000578586	C-PEP.Calca+Oprk1	Ube2z
Nudt11	2.21452242216635e-08	0.725074	0.114	0.056	0.000582619	C-PEP.Calca+Oprk1	Nudt11
Gm30382	2.2162144517472e-08	-3.30634	0.036	0.11	0.000583064	C-PEP.Calca+Oprk1	Gm30382
Pam	2.23472428907629e-08	0.117705	0.951	0.924	0.000587934	C-PEP.Calca+Oprk1	Pam
Npas3	2.25770911400043e-08	0.167309	0.566	0.402	0.000593981	C-PEP.Calca+Oprk1	Npas3
Dcx	2.26018560263288e-08	-1.65157	0.112	0.202	0.000594632	C-PEP.Calca+Oprk1	Dcx
Dennd1a	2.27560923465292e-08	0.195584	0.881	0.759	0.00059869	C-PEP.Calca+Oprk1	Dennd1a
Rsph3b	2.27622283894023e-08	0.396823	0.269	0.173	0.000598851	C-PEP.Calca+Oprk1	Rsph3b
Prdm2	2.31337321018051e-08	0.379773	0.739	0.647	0.000608625	C-PEP.Calca+Oprk1	Prdm2
Dnase1l1	2.36198763516927e-08	0.758023	0.184	0.108	0.000621415	C-PEP.Calca+Oprk1	Dnase1l1
Coro1a	2.37529314552713e-08	0.517066	0.314	0.214	0.000624916	C-PEP.Calca+Oprk1	Coro1a
Gm43376	2.37936812423984e-08	-0.553538	0.547	0.595	0.000625988	C-PEP.Calca+Oprk1	Gm43376
Cnrip1	2.3838357743544e-08	0.311718	0.659	0.537	0.000627163	C-PEP.Calca+Oprk1	Cnrip1
Pibf1	2.42975501010345e-08	0.349125	0.735	0.64	0.000639244	C-PEP.Calca+Oprk1	Pibf1
Wdfy3	2.43442221479063e-08	0.176687	0.898	0.882	0.000640472	C-PEP.Calca+Oprk1	Wdfy3
Klhl32	2.46630854336785e-08	0.359859	0.68	0.543	0.000648861	C-PEP.Calca+Oprk1	Klhl32
Arhgap27	2.46765370740919e-08	-1.55531	0.053	0.136	0.000649215	C-PEP.Calca+Oprk1	Arhgap27
Cry1	2.49210592603426e-08	0.588936	0.366	0.253	0.000655648	C-PEP.Calca+Oprk1	Cry1
Mex3b	2.52835832850181e-08	0.692101	0.199	0.119	0.000665186	C-PEP.Calca+Oprk1	Mex3b
Nlrx1	2.56923527914271e-08	1.37141	0.104	0.05	0.00067594	C-PEP.Calca+Oprk1	Nlrx1
Ino80	2.57965264897504e-08	0.257019	0.839	0.781	0.000678681	C-PEP.Calca+Oprk1	Ino80
Eml6	2.60611283019438e-08	-0.295644	0.812	0.834	0.000685642	C-PEP.Calca+Oprk1	Eml6
Lasp1	2.66055215106019e-08	0.408622	0.466	0.344	0.000699965	C-PEP.Calca+Oprk1	Lasp1
Xpo1	2.70073857916973e-08	0.31544	0.744	0.65	0.000710537	C-PEP.Calca+Oprk1	Xpo1
Sema3e	2.72757198616135e-08	-2.36856	0.205	0.276	0.000717597	C-PEP.Calca+Oprk1	Sema3e
Dlgap3	2.73211780516544e-08	-0.666177	0.426	0.503	0.000718793	C-PEP.Calca+Oprk1	Dlgap3
Rplp1	2.80052454552507e-08	0.232383	0.746	0.629	0.00073679	C-PEP.Calca+Oprk1	Rplp1
Inpp4b	2.82454066227835e-08	-2.72018	0.047	0.125	0.000743108	C-PEP.Calca+Oprk1	Inpp4b
Gm46367	2.83752815890189e-08	-1.36275	0.068	0.155	0.000746525	C-PEP.Calca+Oprk1	Gm46367
Col4a2	2.85085487851412e-08	-2.73696	0.03	0.103	0.000750031	C-PEP.Calca+Oprk1	Col4a2
Gm9866	2.89235321756929e-08	-2.56188	0.028	0.101	0.000760949	C-PEP.Calca+Oprk1	Gm9866
Ccdc6	2.90762697752157e-08	0.389636	0.498	0.367	0.000764968	C-PEP.Calca+Oprk1	Ccdc6
Card11	2.93993838576128e-08	-2.54629	0.044	0.12	0.000773468	C-PEP.Calca+Oprk1	Card11
Fam20b	2.97454757870396e-08	0.467986	0.453	0.334	0.000782574	C-PEP.Calca+Oprk1	Fam20b
Plcxd3	2.98982095734619e-08	-0.581714	0.839	0.797	0.000786592	C-PEP.Calca+Oprk1	Plcxd3
Psap	3.02166244738934e-08	0.370428	0.674	0.572	0.000794969	C-PEP.Calca+Oprk1	Psap
Mllt11	3.04882947289723e-08	0.477816	0.636	0.546	0.000802117	C-PEP.Calca+Oprk1	Mllt11
Amn1	3.05185192050849e-08	0.386365	0.616	0.496	0.000802912	C-PEP.Calca+Oprk1	Amn1
Gm13483	3.09872646727593e-08	0.421573	0.456	0.335	0.000815244	C-PEP.Calca+Oprk1	Gm13483
Tmem167	3.17689063312868e-08	0.380565	0.578	0.453	0.000835808	C-PEP.Calca+Oprk1	Tmem167
1700109K24Rik	3.1843702959822e-08	-1.20284	0.191	0.286	0.000837776	C-PEP.Calca+Oprk1	1700109K24Rik
Trim68	3.22201005527469e-08	0.580134	0.178	0.103	0.000847679	C-PEP.Calca+Oprk1	Trim68
Rmnd5a	3.23204902470149e-08	0.311584	0.636	0.497	0.00085032	C-PEP.Calca+Oprk1	Rmnd5a
Emc10	3.2456846244861e-08	0.56758	0.333	0.232	0.000853907	C-PEP.Calca+Oprk1	Emc10
Hmox1	3.2931141691555e-08	-1.56994	0.04	0.117	0.000866385	C-PEP.Calca+Oprk1	Hmox1
Gm16189	3.32826739308361e-08	-1.4407	0.087	0.178	0.000875634	C-PEP.Calca+Oprk1	Gm16189
Rtn1	3.41239630341064e-08	0.130186	0.943	0.939	0.000897767	C-PEP.Calca+Oprk1	Rtn1
Socs6	3.44241926810639e-08	-0.678873	0.32	0.413	0.000905666	C-PEP.Calca+Oprk1	Socs6
Nup205	3.47044396712102e-08	0.349621	0.496	0.37	0.000913039	C-PEP.Calca+Oprk1	Nup205
Idh3b	3.47905171430504e-08	-0.708512	0.25	0.35	0.000915304	C-PEP.Calca+Oprk1	Idh3b
Grip2	3.53380994922713e-08	-1.02267	0.127	0.225	0.00092971	C-PEP.Calca+Oprk1	Grip2
Flrt3	3.54901286671775e-08	-1.22723	0.186	0.283	0.00093371	C-PEP.Calca+Oprk1	Flrt3
Pdha1	3.64005744099501e-08	0.67391	0.356	0.256	0.000957663	C-PEP.Calca+Oprk1	Pdha1
Rab11b	3.69999836289627e-08	0.411982	0.439	0.325	0.000973433	C-PEP.Calca+Oprk1	Rab11b
Spata6	3.7455888073305e-08	0.420269	0.576	0.461	0.000985427	C-PEP.Calca+Oprk1	Spata6
Ddx6	3.76250836972954e-08	0.339533	0.725	0.641	0.000989878	C-PEP.Calca+Oprk1	Ddx6
Gm1992	3.77375129430008e-08	-1.88417	0.03	0.104	0.000992836	C-PEP.Calca+Oprk1	Gm1992
Svip	3.81611180760763e-08	0.426958	0.398	0.285	0.00100398	C-PEP.Calca+Oprk1	Svip
Abca8b	3.81692443338086e-08	-1.23111	0.231	0.316	0.00100419	C-PEP.Calca+Oprk1	Abca8b
Uchl1	3.8199993505464e-08	0.266932	0.867	0.829	0.001005	C-PEP.Calca+Oprk1	Uchl1
Prickle1	3.89061336689925e-08	-1.13633	0.134	0.23	0.00102358	C-PEP.Calca+Oprk1	Prickle1
Zfp677	3.91713241257295e-08	0.779644	0.119	0.061	0.00103056	C-PEP.Calca+Oprk1	Zfp677
Arhgef10	3.95581041167755e-08	0.502398	0.398	0.287	0.00104073	C-PEP.Calca+Oprk1	Arhgef10
Snhg14	4.0448701719738e-08	-0.40096	0.917	0.931	0.00106416	C-PEP.Calca+Oprk1	Snhg14
Rab22a	4.04517387090672e-08	0.234437	0.409	0.287	0.00106424	C-PEP.Calca+Oprk1	Rab22a
Nhs	4.09374021020561e-08	0.16989	0.873	0.821	0.00107702	C-PEP.Calca+Oprk1	Nhs
Sec61a2	4.10229877212855e-08	-0.507103	0.534	0.584	0.00107927	C-PEP.Calca+Oprk1	Sec61a2
Tmtc1	4.16570658006438e-08	0.131959	0.926	0.86	0.00109596	C-PEP.Calca+Oprk1	Tmtc1
Synj2	4.19164642255713e-08	-1.04468	0.205	0.3	0.00110278	C-PEP.Calca+Oprk1	Synj2
Clvs2	4.20432358383813e-08	-1.19784	0.203	0.293	0.00110612	C-PEP.Calca+Oprk1	Clvs2
Rdh11	4.31168210725777e-08	0.454765	0.352	0.249	0.00113436	C-PEP.Calca+Oprk1	Rdh11
Aff2	4.33804755123015e-08	-0.595904	0.652	0.676	0.0011413	C-PEP.Calca+Oprk1	Aff2
Herc2	4.33846044973889e-08	0.223707	0.896	0.855	0.00114141	C-PEP.Calca+Oprk1	Herc2
Socs5	4.47962501340255e-08	0.454317	0.544	0.413	0.00117854	C-PEP.Calca+Oprk1	Socs5
Slitrk5	4.5277938210855e-08	-1.0271	0.169	0.268	0.00119122	C-PEP.Calca+Oprk1	Slitrk5
Apc2	4.53439467966657e-08	0.384796	0.511	0.39	0.00119295	C-PEP.Calca+Oprk1	Apc2
Gmps	4.57961617671899e-08	0.418897	0.487	0.362	0.00120485	C-PEP.Calca+Oprk1	Gmps
Arf1	4.61095539109321e-08	0.44482	0.449	0.33	0.0012131	C-PEP.Calca+Oprk1	Arf1
Larp6	4.77157766969709e-08	0.642451	0.277	0.181	0.00125535	C-PEP.Calca+Oprk1	Larp6
Kif2a	4.81206264544789e-08	0.313695	0.773	0.693	0.00126601	C-PEP.Calca+Oprk1	Kif2a
Eci2	4.81806361665383e-08	0.586288	0.256	0.165	0.00126758	C-PEP.Calca+Oprk1	Eci2
Atp6v0a1	4.82789810882213e-08	0.202313	0.917	0.898	0.00127017	C-PEP.Calca+Oprk1	Atp6v0a1
Ndst1	4.94458180209795e-08	0.350462	0.583	0.446	0.00130087	C-PEP.Calca+Oprk1	Ndst1
Slc35g2	4.95988654348421e-08	0.301147	0.197	0.115	0.0013049	C-PEP.Calca+Oprk1	Slc35g2
Gm10484	4.97471846623332e-08	1.13225	0.134	0.072	0.0013088	C-PEP.Calca+Oprk1	Gm10484
Gm11210	5.01672118985992e-08	-1.89625	0.055	0.134	0.00131985	C-PEP.Calca+Oprk1	Gm11210
Slc24a5	5.02847104558133e-08	-1.34661	0.091	0.18	0.00132294	C-PEP.Calca+Oprk1	Slc24a5
Leprot	5.05465873475524e-08	0.767464	0.244	0.155	0.00132983	C-PEP.Calca+Oprk1	Leprot
Prkch	5.06830000426643e-08	-1.5037	0.068	0.151	0.00133342	C-PEP.Calca+Oprk1	Prkch
2410021H03Rik	5.08958620131217e-08	-2.32785	0.03	0.101	0.00133902	C-PEP.Calca+Oprk1	2410021H03Rik
Ehbp1l1	5.15181574274374e-08	0.539647	0.222	0.137	0.00135539	C-PEP.Calca+Oprk1	Ehbp1l1
Uap1	5.1557622032008e-08	0.429404	0.422	0.304	0.00135643	C-PEP.Calca+Oprk1	Uap1
Rell1	5.21742555888235e-08	0.179715	0.252	0.154	0.00137265	C-PEP.Calca+Oprk1	Rell1
Gm13963	5.24835125864942e-08	-1.05925	0.225	0.324	0.00138079	C-PEP.Calca+Oprk1	Gm13963
Morc3	5.29677752426121e-08	0.401786	0.585	0.457	0.00139353	C-PEP.Calca+Oprk1	Morc3
Rilpl1	5.32945421330827e-08	0.636891	0.214	0.131	0.00140213	C-PEP.Calca+Oprk1	Rilpl1
Gm17171	5.34816527137522e-08	0.872209	0.112	0.056	0.00140705	C-PEP.Calca+Oprk1	Gm17171
Samsn1	5.39954507627295e-08	0.333786	0.54	0.422	0.00142057	C-PEP.Calca+Oprk1	Samsn1
Arl14ep	5.40116204267033e-08	0.359314	0.303	0.202	0.00142099	C-PEP.Calca+Oprk1	Arl14ep
Ap3m2	5.41837167645621e-08	0.799792	0.229	0.144	0.00142552	C-PEP.Calca+Oprk1	Ap3m2
Gtf2ird1	5.49797796949025e-08	0.30423	0.708	0.592	0.00144646	C-PEP.Calca+Oprk1	Gtf2ird1
Yy1	5.58508301939173e-08	0.426768	0.614	0.509	0.00146938	C-PEP.Calca+Oprk1	Yy1
Tbc1d25	5.69608225063508e-08	0.51571	0.258	0.168	0.00149858	C-PEP.Calca+Oprk1	Tbc1d25
Vstm2a	5.8048049386416e-08	-1.78053	0.064	0.145	0.00152719	C-PEP.Calca+Oprk1	Vstm2a
Gna12	5.83279717624504e-08	0.433979	0.591	0.461	0.00153455	C-PEP.Calca+Oprk1	Gna12
Rrp7a	5.97417340831264e-08	0.588472	0.197	0.119	0.00157175	C-PEP.Calca+Oprk1	Rrp7a
Bri3	6.09491862013693e-08	-0.957606	0.335	0.416	0.00160351	C-PEP.Calca+Oprk1	Bri3
Amigo1	6.10175038505322e-08	0.617484	0.269	0.178	0.00160531	C-PEP.Calca+Oprk1	Amigo1
Polh	6.14791733543105e-08	0.445828	0.295	0.196	0.00161746	C-PEP.Calca+Oprk1	Polh
Mcmdc2	6.163840888386e-08	0.842293	0.17	0.099	0.00162164	C-PEP.Calca+Oprk1	Mcmdc2
Pparg	6.18868156868931e-08	-1.04131	0.197	0.29	0.00162818	C-PEP.Calca+Oprk1	Pparg
Ltbp1	6.20297401044624e-08	-2.79779	0.036	0.108	0.00163194	C-PEP.Calca+Oprk1	Ltbp1
Kcng3	6.20412429198083e-08	0.26334	0.504	0.361	0.00163224	C-PEP.Calca+Oprk1	Kcng3
Snx10	6.21305961985162e-08	-0.474973	0.65	0.69	0.00163459	C-PEP.Calca+Oprk1	Snx10
Gm20300	6.25155826989249e-08	0.539954	0.314	0.215	0.00164472	C-PEP.Calca+Oprk1	Gm20300
Ccdc157	6.26393915935576e-08	0.582232	0.195	0.116	0.00164798	C-PEP.Calca+Oprk1	Ccdc157
Csnk1a1	6.3246409383225e-08	0.192969	0.847	0.816	0.00166395	C-PEP.Calca+Oprk1	Csnk1a1
Rabif	6.48360549541583e-08	0.638234	0.316	0.217	0.00170577	C-PEP.Calca+Oprk1	Rabif
Apba2	6.50586997280098e-08	0.311248	0.701	0.599	0.00171163	C-PEP.Calca+Oprk1	Apba2
Tbc1d14	6.51394252530917e-08	0.50105	0.456	0.34	0.00171375	C-PEP.Calca+Oprk1	Tbc1d14
Ago3	6.53009009815829e-08	0.248791	0.839	0.765	0.001718	C-PEP.Calca+Oprk1	Ago3
Stx4a	6.74707047130039e-08	0.475378	0.411	0.302	0.00177509	C-PEP.Calca+Oprk1	Stx4a
Osbpl11	6.78686988767037e-08	0.378023	0.64	0.514	0.00178556	C-PEP.Calca+Oprk1	Osbpl11
Hbp1	6.79461829692802e-08	0.372857	0.464	0.346	0.0017876	C-PEP.Calca+Oprk1	Hbp1
Amd1	6.891526957025e-08	0.535371	0.294	0.197	0.00181309	C-PEP.Calca+Oprk1	Amd1
Ext2	6.95136831446562e-08	0.358661	0.68	0.579	0.00182884	C-PEP.Calca+Oprk1	Ext2
Plod2	7.00377574712528e-08	-1.25818	0.08	0.166	0.00184262	C-PEP.Calca+Oprk1	Plod2
Gde1	7.05047759409192e-08	0.445986	0.407	0.297	0.00185491	C-PEP.Calca+Oprk1	Gde1
Fam114a1	7.05433185415966e-08	-1.94202	0.038	0.111	0.00185592	C-PEP.Calca+Oprk1	Fam114a1
Chpf	7.06396227601419e-08	0.691143	0.163	0.093	0.00185846	C-PEP.Calca+Oprk1	Chpf
Usp12	7.15110479798194e-08	0.347143	0.678	0.562	0.00188138	C-PEP.Calca+Oprk1	Usp12
Efcab5	7.17193222322643e-08	0.679782	0.188	0.112	0.00188686	C-PEP.Calca+Oprk1	Efcab5
Ywhaq	7.31440903573332e-08	0.33029	0.703	0.595	0.00192435	C-PEP.Calca+Oprk1	Ywhaq
Sertad2	7.35892875681396e-08	0.24769	0.831	0.748	0.00193606	C-PEP.Calca+Oprk1	Sertad2
Ndufaf2	7.36181068723054e-08	-0.738667	0.348	0.432	0.00193682	C-PEP.Calca+Oprk1	Ndufaf2
Vgf	7.38321884890522e-08	0.848669	0.225	0.143	0.00194245	C-PEP.Calca+Oprk1	Vgf
Mcur1	7.44122998710104e-08	0.581097	0.267	0.175	0.00195771	C-PEP.Calca+Oprk1	Mcur1
Samd4	7.44345218027369e-08	0.584761	0.284	0.189	0.0019583	C-PEP.Calca+Oprk1	Samd4
Pcolce2	7.45374513872055e-08	-1.15002	0.165	0.261	0.00196101	C-PEP.Calca+Oprk1	Pcolce2
Micall1	7.46227179559973e-08	0.406258	0.411	0.293	0.00196325	C-PEP.Calca+Oprk1	Micall1
Cyp20a1	7.46697888447357e-08	0.398648	0.453	0.331	0.00196449	C-PEP.Calca+Oprk1	Cyp20a1
Hnrnpa1	7.51314633360389e-08	0.387465	0.422	0.311	0.00197663	C-PEP.Calca+Oprk1	Hnrnpa1
Atp7a	7.5178465464934e-08	0.536014	0.381	0.274	0.00197787	C-PEP.Calca+Oprk1	Atp7a
Sdcbp	7.59221003330536e-08	-0.569781	0.652	0.679	0.00199743	C-PEP.Calca+Oprk1	Sdcbp
Fam8a1	7.62802338439604e-08	0.51519	0.369	0.266	0.00200686	C-PEP.Calca+Oprk1	Fam8a1
Larp1	7.64241161668234e-08	0.32487	0.759	0.693	0.00201064	C-PEP.Calca+Oprk1	Larp1
Prr13	7.7643733697875e-08	0.579145	0.508	0.397	0.00204273	C-PEP.Calca+Oprk1	Prr13
Cyp4f13	7.76993659404248e-08	0.39503	0.396	0.282	0.00204419	C-PEP.Calca+Oprk1	Cyp4f13
Bcl7c	7.80635271282776e-08	0.474935	0.411	0.301	0.00205377	C-PEP.Calca+Oprk1	Bcl7c
Akr1a1	7.80764680395845e-08	0.424192	0.568	0.46	0.00205411	C-PEP.Calca+Oprk1	Akr1a1
5730455P16Rik	7.87794741788943e-08	0.506295	0.409	0.3	0.00207261	C-PEP.Calca+Oprk1	5730455P16Rik
Rabgef1	7.88794962587352e-08	0.45138	0.508	0.389	0.00207524	C-PEP.Calca+Oprk1	Rabgef1
Srxn1	7.92880923028219e-08	0.498982	0.312	0.215	0.00208599	C-PEP.Calca+Oprk1	Srxn1
Sae1	7.94719611938249e-08	-0.724928	0.439	0.501	0.00209083	C-PEP.Calca+Oprk1	Sae1
Gtf2i	8.0780532791794e-08	-0.338303	0.714	0.751	0.00212526	C-PEP.Calca+Oprk1	Gtf2i
Dnajc7	8.08277502305226e-08	0.365465	0.725	0.632	0.0021265	C-PEP.Calca+Oprk1	Dnajc7
Tnfaip1	8.0875913964371e-08	0.59494	0.322	0.224	0.00212776	C-PEP.Calca+Oprk1	Tnfaip1
Rnpc3	8.11431924733201e-08	0.277881	0.758	0.674	0.0021348	C-PEP.Calca+Oprk1	Rnpc3
Selenoi	8.25227901714918e-08	-0.576636	0.631	0.645	0.00217109	C-PEP.Calca+Oprk1	Selenoi
Prr7	8.34601634463105e-08	-2.22323	0.045	0.12	0.00219575	C-PEP.Calca+Oprk1	Prr7
Gabra2	8.38437421005622e-08	-0.63641	0.769	0.77	0.00220585	C-PEP.Calca+Oprk1	Gabra2
Mex3d	8.40174918996229e-08	0.515908	0.144	0.078	0.00221042	C-PEP.Calca+Oprk1	Mex3d
Lsm14a	8.41523623291352e-08	0.353306	0.61	0.495	0.00221396	C-PEP.Calca+Oprk1	Lsm14a
Fam155a	8.60325112129307e-08	-0.909433	0.869	0.741	0.00226343	C-PEP.Calca+Oprk1	Fam155a
Ube2l3	8.66969726837907e-08	0.453515	0.562	0.443	0.00228091	C-PEP.Calca+Oprk1	Ube2l3
Pcdhb16	8.82179426526438e-08	0.604923	0.172	0.1	0.00232093	C-PEP.Calca+Oprk1	Pcdhb16
Eif2ak3	8.82625858074664e-08	-0.652177	0.462	0.525	0.0023221	C-PEP.Calca+Oprk1	Eif2ak3
Enpp4	8.97642205986896e-08	0.805447	0.146	0.081	0.00236161	C-PEP.Calca+Oprk1	Enpp4
Mex3c	8.9989947491922e-08	0.429289	0.417	0.305	0.00236755	C-PEP.Calca+Oprk1	Mex3c
Rgs20	9.00669017445511e-08	0.517353	0.227	0.144	0.00236957	C-PEP.Calca+Oprk1	Rgs20
Rhoq	9.08643468338744e-08	0.290981	0.65	0.538	0.00239055	C-PEP.Calca+Oprk1	Rhoq
Gatad2a	9.12972451567736e-08	-0.745904	0.333	0.418	0.00240194	C-PEP.Calca+Oprk1	Gatad2a
Slc25a32	9.35998801313681e-08	0.581622	0.415	0.306	0.00246252	C-PEP.Calca+Oprk1	Slc25a32
Unkl	9.36829653107028e-08	0.455353	0.508	0.394	0.00246471	C-PEP.Calca+Oprk1	Unkl
Cdc42bpa	9.39290566480729e-08	-0.262259	0.911	0.923	0.00247118	C-PEP.Calca+Oprk1	Cdc42bpa
Kctd7	9.56564308407143e-08	0.981212	0.155	0.088	0.00251663	C-PEP.Calca+Oprk1	Kctd7
Irf9	9.57927172484533e-08	0.591298	0.223	0.141	0.00252021	C-PEP.Calca+Oprk1	Irf9
Phip	9.62870036541394e-08	0.235623	0.85	0.809	0.00253321	C-PEP.Calca+Oprk1	Phip
Alg2	9.66018437651793e-08	0.499937	0.193	0.116	0.0025415	C-PEP.Calca+Oprk1	Alg2
Vps13a	9.70922900443794e-08	0.157757	0.898	0.865	0.0025544	C-PEP.Calca+Oprk1	Vps13a
Epdr1	9.72348796079555e-08	0.356099	0.623	0.493	0.00255815	C-PEP.Calca+Oprk1	Epdr1
Fndc1	9.808710420363e-08	0.452007	0.174	0.1	0.00258057	C-PEP.Calca+Oprk1	Fndc1
Cdkl5	9.9003621067941e-08	0.214771	0.379	0.261	0.00260469	C-PEP.Calca+Oprk1	Cdkl5
Lin54	9.91137193177998e-08	0.387828	0.561	0.443	0.00260758	C-PEP.Calca+Oprk1	Lin54
Hspa5	9.92423661859171e-08	0.397832	0.377	0.269	0.00261097	C-PEP.Calca+Oprk1	Hspa5
Atox1	9.96163981566723e-08	-1.32661	0.131	0.222	0.00262081	C-PEP.Calca+Oprk1	Atox1
Rab43	1.00129520556675e-07	0.353551	0.441	0.32	0.00263431	C-PEP.Calca+Oprk1	Rab43
Nop53	1.01810650189556e-07	0.816665	0.201	0.123	0.00267854	C-PEP.Calca+Oprk1	Nop53
Adprh	1.02711563365251e-07	0.743614	0.248	0.16	0.00270224	C-PEP.Calca+Oprk1	Adprh
Acat2	1.02813415384173e-07	0.435201	0.39	0.281	0.00270492	C-PEP.Calca+Oprk1	Acat2
Mapk12	1.04092362728795e-07	0.51489	0.411	0.298	0.00273857	C-PEP.Calca+Oprk1	Mapk12
Lclat1	1.05108613390917e-07	-0.694319	0.528	0.562	0.0027653	C-PEP.Calca+Oprk1	Lclat1
Mpp1	1.05523710123706e-07	0.556817	0.394	0.284	0.00277622	C-PEP.Calca+Oprk1	Mpp1
Cep83	1.05661410115647e-07	-0.583261	0.58	0.609	0.00277985	C-PEP.Calca+Oprk1	Cep83
Psmd2	1.05854825698661e-07	0.387499	0.394	0.287	0.00278493	C-PEP.Calca+Oprk1	Psmd2
Vwa7	1.05954468606968e-07	0.38704	0.284	0.185	0.00278756	C-PEP.Calca+Oprk1	Vwa7
Trim43c	1.07136450301925e-07	-1.67657	0.059	0.137	0.00281865	C-PEP.Calca+Oprk1	Trim43c
Tmod2	1.07451124770345e-07	0.259135	0.814	0.774	0.00282693	C-PEP.Calca+Oprk1	Tmod2
Brwd3	1.07805076293854e-07	0.271743	0.54	0.415	0.00283624	C-PEP.Calca+Oprk1	Brwd3
Dtx4	1.08043965299332e-07	0.840869	0.142	0.079	0.00284253	C-PEP.Calca+Oprk1	Dtx4
Gm17231	1.08243627486103e-07	-1.47744	0.1	0.187	0.00284778	C-PEP.Calca+Oprk1	Gm17231
Ap3b1	1.0878391771563e-07	0.249753	0.831	0.761	0.002862	C-PEP.Calca+Oprk1	Ap3b1
2610002M06Rik	1.09623571221724e-07	0.475621	0.312	0.214	0.00288409	C-PEP.Calca+Oprk1	2610002M06Rik
B4galt5	1.10499812930677e-07	0.271035	0.722	0.611	0.00290714	C-PEP.Calca+Oprk1	B4galt5
Pqlc3	1.11111601168368e-07	0.469465	0.33	0.231	0.00292324	C-PEP.Calca+Oprk1	Pqlc3
Snta1	1.11246105460019e-07	0.638483	0.242	0.155	0.00292677	C-PEP.Calca+Oprk1	Snta1
Gm31793	1.11949963092661e-07	0.86173	0.189	0.115	0.00294529	C-PEP.Calca+Oprk1	Gm31793
Paip2b	1.12295676113376e-07	0.390721	0.331	0.23	0.00295439	C-PEP.Calca+Oprk1	Paip2b
1110004F10Rik	1.1276713600192e-07	0.460364	0.487	0.37	0.00296679	C-PEP.Calca+Oprk1	1110004F10Rik
Cdk6	1.15227026216663e-07	-2.60091	0.042	0.113	0.00303151	C-PEP.Calca+Oprk1	Cdk6
Kcnab2	1.1546422157722e-07	0.229391	0.816	0.754	0.00303775	C-PEP.Calca+Oprk1	Kcnab2
Hspa13	1.1585265496521e-07	0.695789	0.189	0.114	0.00304797	C-PEP.Calca+Oprk1	Hspa13
Usp22	1.16479162629627e-07	0.344002	0.657	0.547	0.00306445	C-PEP.Calca+Oprk1	Usp22
Mphosph8	1.16642071933935e-07	0.39632	0.665	0.569	0.00306874	C-PEP.Calca+Oprk1	Mphosph8
Neo1	1.16924171561849e-07	-0.611047	0.53	0.575	0.00307616	C-PEP.Calca+Oprk1	Neo1
Mindy4b-ps	1.17191224424303e-07	-1.65431	0.047	0.123	0.00308318	C-PEP.Calca+Oprk1	Mindy4b-ps
Asap2	1.17266727483853e-07	-0.855179	0.153	0.25	0.00308517	C-PEP.Calca+Oprk1	Asap2
Eif2s3x	1.18662006494275e-07	0.432185	0.388	0.281	0.00312188	C-PEP.Calca+Oprk1	Eif2s3x
H1f0	1.18700878449971e-07	0.593403	0.133	0.071	0.0031229	C-PEP.Calca+Oprk1	H1f0
Ctcf	1.19297635209824e-07	0.356272	0.574	0.453	0.0031386	C-PEP.Calca+Oprk1	Ctcf
Usp6nl	1.1969724117532e-07	0.370515	0.606	0.49	0.00314911	C-PEP.Calca+Oprk1	Usp6nl
Fam168a	1.20340728927149e-07	0.226756	0.831	0.812	0.00316604	C-PEP.Calca+Oprk1	Fam168a
Slc25a30	1.20912021788135e-07	0.596332	0.239	0.152	0.00318107	C-PEP.Calca+Oprk1	Slc25a30
Hmgcr	1.23787474231083e-07	0.321719	0.737	0.641	0.00325672	C-PEP.Calca+Oprk1	Hmgcr
Cpd	1.23795418206975e-07	0.317928	0.691	0.599	0.00325693	C-PEP.Calca+Oprk1	Cpd
Msh2	1.27112058974448e-07	0.462593	0.42	0.312	0.00334419	C-PEP.Calca+Oprk1	Msh2
Tcf25	1.27623065716592e-07	0.25648	0.831	0.774	0.00335764	C-PEP.Calca+Oprk1	Tcf25
Gm20713	1.28734338014459e-07	0.632209	0.231	0.146	0.00338687	C-PEP.Calca+Oprk1	Gm20713
Eml2	1.29119508148739e-07	0.265707	0.78	0.667	0.00339701	C-PEP.Calca+Oprk1	Eml2
Igsf21	1.2940721377166e-07	-1.66411	0.072	0.152	0.00340457	C-PEP.Calca+Oprk1	Igsf21
Ipo13	1.29584364115497e-07	0.557464	0.364	0.259	0.00340924	C-PEP.Calca+Oprk1	Ipo13
Sgpp2	1.31417077447255e-07	0.26883	0.818	0.744	0.00345745	C-PEP.Calca+Oprk1	Sgpp2
Gtpbp6	1.3164190053016e-07	0.521996	0.273	0.181	0.00346337	C-PEP.Calca+Oprk1	Gtpbp6
Pan3	1.31916961668868e-07	0.204748	0.89	0.875	0.0034706	C-PEP.Calca+Oprk1	Pan3
4930587E11Rik	1.33649764914879e-07	-1.76882	0.062	0.14	0.00351619	C-PEP.Calca+Oprk1	4930587E11Rik
Ipo5	1.41488249878923e-07	0.435448	0.47	0.36	0.00372241	C-PEP.Calca+Oprk1	Ipo5
Rapgef2	1.41664708124015e-07	-0.602943	0.547	0.597	0.00372706	C-PEP.Calca+Oprk1	Rapgef2
Alpk1	1.41975793496794e-07	0.371746	0.345	0.239	0.00373524	C-PEP.Calca+Oprk1	Alpk1
Afmid	1.4214990971943e-07	0.499229	0.167	0.096	0.00373982	C-PEP.Calca+Oprk1	Afmid
Gm16286	1.42988928810694e-07	0.429407	0.424	0.313	0.0037619	C-PEP.Calca+Oprk1	Gm16286
Smad1	1.43114888627791e-07	0.202393	0.797	0.701	0.00376521	C-PEP.Calca+Oprk1	Smad1
Eaf1	1.45717766424128e-07	0.545626	0.233	0.149	0.00383369	C-PEP.Calca+Oprk1	Eaf1
Rusc2	1.46491102777623e-07	0.354487	0.616	0.495	0.00385403	C-PEP.Calca+Oprk1	Rusc2
Lepr	1.46711304720095e-07	-2.45711	0.038	0.107	0.00385983	C-PEP.Calca+Oprk1	Lepr
Nol7	1.47506558198298e-07	0.552137	0.214	0.134	0.00388075	C-PEP.Calca+Oprk1	Nol7
0610012G03Rik	1.47708350393142e-07	-1.48749	0.061	0.138	0.00388606	C-PEP.Calca+Oprk1	0610012G03Rik
Larp4b	1.47814488224752e-07	0.302076	0.818	0.767	0.00388885	C-PEP.Calca+Oprk1	Larp4b
Jakmip2	1.50073026424392e-07	0.224719	0.862	0.838	0.00394827	C-PEP.Calca+Oprk1	Jakmip2
Ss18	1.50438752783575e-07	0.283365	0.384	0.271	0.00395789	C-PEP.Calca+Oprk1	Ss18
Hrh2	1.50752855891676e-07	-1.70212	0.036	0.107	0.00396616	C-PEP.Calca+Oprk1	Hrh2
Ankrd13a	1.5161444006143e-07	0.42271	0.525	0.408	0.00398882	C-PEP.Calca+Oprk1	Ankrd13a
Nptn	1.54374105745319e-07	-0.532309	0.68	0.682	0.00406143	C-PEP.Calca+Oprk1	Nptn
Tsen34	1.54675625006871e-07	0.502581	0.322	0.224	0.00406936	C-PEP.Calca+Oprk1	Tsen34
Txnrd1	1.55696668655708e-07	0.530914	0.521	0.414	0.00409622	C-PEP.Calca+Oprk1	Txnrd1
Myo1d	1.58660801808563e-07	-0.534195	0.723	0.71	0.00417421	C-PEP.Calca+Oprk1	Myo1d
Tmc6	1.59701063956415e-07	-1.02024	0.116	0.206	0.00420158	C-PEP.Calca+Oprk1	Tmc6
Impad1	1.59827737313782e-07	0.457765	0.487	0.381	0.00420491	C-PEP.Calca+Oprk1	Impad1
Kif6	1.62094107727211e-07	0.924954	0.142	0.08	0.00426453	C-PEP.Calca+Oprk1	Kif6
Tom1	1.62755133917122e-07	0.350526	0.545	0.427	0.00428192	C-PEP.Calca+Oprk1	Tom1
Pclo	1.6352480256162e-07	0.109289	0.975	0.974	0.00430217	C-PEP.Calca+Oprk1	Pclo
Cnnm1	1.64438324726184e-07	-1.16762	0.125	0.214	0.00432621	C-PEP.Calca+Oprk1	Cnnm1
Lgals9	1.6520515414197e-07	0.180535	0.286	0.185	0.00434638	C-PEP.Calca+Oprk1	Lgals9
Sema6c	1.65408133893404e-07	0.787256	0.178	0.106	0.00435172	C-PEP.Calca+Oprk1	Sema6c
Slc4a8	1.66053854979933e-07	-1.13382	0.174	0.264	0.00436871	C-PEP.Calca+Oprk1	Slc4a8
Vmn2r29	1.66858084928116e-07	0.440974	0.172	0.101	0.00438987	C-PEP.Calca+Oprk1	Vmn2r29
Tspan7	1.68914327258609e-07	-0.49596	0.591	0.63	0.00444397	C-PEP.Calca+Oprk1	Tspan7
Psme4	1.69013802602053e-07	-0.241539	0.894	0.889	0.00444658	C-PEP.Calca+Oprk1	Psme4
Nf2	1.7254524715964e-07	0.349451	0.633	0.513	0.00453949	C-PEP.Calca+Oprk1	Nf2
Pak1ip1	1.74240415454777e-07	0.507172	0.373	0.267	0.00458409	C-PEP.Calca+Oprk1	Pak1ip1
Xkr7	1.75300353588203e-07	0.566651	0.191	0.116	0.00461198	C-PEP.Calca+Oprk1	Xkr7
Atad2b	1.79438436784091e-07	-0.342065	0.752	0.789	0.00472085	C-PEP.Calca+Oprk1	Atad2b
Ikzf2	1.81077421870061e-07	-1.08553	0.322	0.386	0.00476397	C-PEP.Calca+Oprk1	Ikzf2
Zyg11b	1.82358714143094e-07	0.303047	0.71	0.604	0.00479768	C-PEP.Calca+Oprk1	Zyg11b
Tjp2	1.85777696137746e-07	0.545558	0.314	0.215	0.00488763	C-PEP.Calca+Oprk1	Tjp2
Zfp462	1.87033641814602e-07	-0.282883	0.864	0.872	0.00492067	C-PEP.Calca+Oprk1	Zfp462
Gm29237	1.8745313538507e-07	-1.27706	0.102	0.187	0.0049317	C-PEP.Calca+Oprk1	Gm29237
Pcca	1.88843274461014e-07	-0.364124	0.722	0.731	0.00496828	C-PEP.Calca+Oprk1	Pcca
Plpp1	1.94115460738229e-07	0.277546	0.5	0.369	0.00510698	C-PEP.Calca+Oprk1	Plpp1
Josd2	1.94383815532561e-07	-1.1799	0.127	0.214	0.00511404	C-PEP.Calca+Oprk1	Josd2
Csnk2a1	1.94742832338819e-07	0.249251	0.805	0.712	0.00512349	C-PEP.Calca+Oprk1	Csnk2a1
Zfp948	1.97776186691522e-07	0.352148	0.65	0.533	0.00520329	C-PEP.Calca+Oprk1	Zfp948
Dap3	1.97880160358889e-07	0.432188	0.417	0.304	0.00520603	C-PEP.Calca+Oprk1	Dap3
E2f6	2.03165686671027e-07	0.666398	0.259	0.172	0.00534509	C-PEP.Calca+Oprk1	E2f6
Itga4	2.03747665073381e-07	-1.6837	0.053	0.128	0.0053604	C-PEP.Calca+Oprk1	Itga4
Rbm5	2.05428952768658e-07	0.186156	0.858	0.831	0.00540463	C-PEP.Calca+Oprk1	Rbm5
Cpne2	2.06549736361966e-07	-1.15868	0.278	0.353	0.00543412	C-PEP.Calca+Oprk1	Cpne2
Stk32c	2.10610822866954e-07	0.588862	0.265	0.173	0.00554096	C-PEP.Calca+Oprk1	Stk32c
Hacd2	2.13082177940664e-07	-0.581547	0.53	0.578	0.00560598	C-PEP.Calca+Oprk1	Hacd2
Msantd4	2.13543138866779e-07	0.720277	0.231	0.149	0.00561811	C-PEP.Calca+Oprk1	Msantd4
Cox7b	2.14700486905242e-07	-0.734369	0.343	0.425	0.00564856	C-PEP.Calca+Oprk1	Cox7b
Jag2	2.14928302720866e-07	0.402115	0.42	0.305	0.00565455	C-PEP.Calca+Oprk1	Jag2
Rtn3	2.15671939538556e-07	0.131256	0.966	0.963	0.00567411	C-PEP.Calca+Oprk1	Rtn3
Stk11	2.15783390881846e-07	0.514958	0.305	0.21	0.00567705	C-PEP.Calca+Oprk1	Stk11
Hid1	2.19676847854186e-07	0.515108	0.324	0.222	0.00577948	C-PEP.Calca+Oprk1	Hid1
5031439G07Rik	2.22085900599533e-07	-0.661725	0.4	0.468	0.00584286	C-PEP.Calca+Oprk1	5031439G07Rik
Sri	2.24886431684179e-07	0.407741	0.455	0.342	0.00591654	C-PEP.Calca+Oprk1	Sri
Spire2	2.27211698206594e-07	0.344244	0.595	0.476	0.00597771	C-PEP.Calca+Oprk1	Spire2
Trpm4	2.27256606593493e-07	0.346554	0.511	0.389	0.00597889	C-PEP.Calca+Oprk1	Trpm4
Pgr	2.3215977394742e-07	-1.9921	0.036	0.105	0.00610789	C-PEP.Calca+Oprk1	Pgr
Clybl	2.33522979942331e-07	-0.871757	0.256	0.345	0.00614376	C-PEP.Calca+Oprk1	Clybl
Eif2ak4	2.33764958664486e-07	-0.671376	0.4	0.471	0.00615012	C-PEP.Calca+Oprk1	Eif2ak4
Gm26901	2.36144883783624e-07	0.622615	0.271	0.182	0.00621274	C-PEP.Calca+Oprk1	Gm26901
Xiap	2.39440482797272e-07	0.283477	0.686	0.584	0.00629944	C-PEP.Calca+Oprk1	Xiap
Fnbp1	2.3993278477952e-07	-0.281943	0.866	0.869	0.00631239	C-PEP.Calca+Oprk1	Fnbp1
Dock3	2.43798406331419e-07	-0.266882	0.928	0.942	0.00641409	C-PEP.Calca+Oprk1	Dock3
Hhat	2.43888839052809e-07	-1.27778	0.184	0.27	0.00641647	C-PEP.Calca+Oprk1	Hhat
Srrm4	2.44532033388703e-07	0.250418	0.657	0.54	0.00643339	C-PEP.Calca+Oprk1	Srrm4
Cemip2	2.46152887189478e-07	0.200722	0.68	0.572	0.00647604	C-PEP.Calca+Oprk1	Cemip2
Tiprl	2.48079645507805e-07	0.344868	0.523	0.404	0.00652673	C-PEP.Calca+Oprk1	Tiprl
Focad	2.48632808353996e-07	-0.903118	0.665	0.676	0.00654128	C-PEP.Calca+Oprk1	Focad
Fam193b	2.49801047147565e-07	-0.649342	0.492	0.54	0.00657202	C-PEP.Calca+Oprk1	Fam193b
Gstm5	2.52265479799349e-07	0.637949	0.136	0.075	0.00663685	C-PEP.Calca+Oprk1	Gstm5
Nsfl1c	2.52715037120041e-07	0.388497	0.424	0.315	0.00664868	C-PEP.Calca+Oprk1	Nsfl1c
Sap25	2.55543024532303e-07	0.679931	0.102	0.051	0.00672308	C-PEP.Calca+Oprk1	Sap25
Sirt2	2.58708408965161e-07	0.450818	0.455	0.341	0.00680636	C-PEP.Calca+Oprk1	Sirt2
Uhrf2	2.63846579831867e-07	0.367056	0.725	0.665	0.00694154	C-PEP.Calca+Oprk1	Uhrf2
Evl	2.65609775941464e-07	-0.41474	0.693	0.71	0.00698793	C-PEP.Calca+Oprk1	Evl
Tmcc2	2.66143813593247e-07	0.220617	0.311	0.209	0.00700198	C-PEP.Calca+Oprk1	Tmcc2
Colgalt2	2.67520766891187e-07	-0.705177	0.532	0.579	0.0070382	C-PEP.Calca+Oprk1	Colgalt2
Cat	2.68998297794833e-07	0.418163	0.485	0.368	0.00707708	C-PEP.Calca+Oprk1	Cat
Sgms1	2.69971828019162e-07	-0.649968	0.555	0.579	0.00710269	C-PEP.Calca+Oprk1	Sgms1
Stag1	2.73229882910609e-07	-0.27768	0.852	0.875	0.0071884	C-PEP.Calca+Oprk1	Stag1
Kcng2	2.7363238265273e-07	0.200553	0.301	0.199	0.00719899	C-PEP.Calca+Oprk1	Kcng2
Snx6	2.74765842437563e-07	0.373456	0.686	0.579	0.00722881	C-PEP.Calca+Oprk1	Snx6
Nmt1	2.78994908554505e-07	0.407476	0.551	0.433	0.00734008	C-PEP.Calca+Oprk1	Nmt1
Mapre2	2.83586117621112e-07	0.269321	0.803	0.746	0.00746087	C-PEP.Calca+Oprk1	Mapre2
Ica1l	2.85319962530552e-07	0.345668	0.42	0.308	0.00750648	C-PEP.Calca+Oprk1	Ica1l
Kdm6b	2.91161945521896e-07	0.388379	0.491	0.369	0.00766018	C-PEP.Calca+Oprk1	Kdm6b
Lgr4	2.91578137212448e-07	-0.741045	0.364	0.434	0.00767113	C-PEP.Calca+Oprk1	Lgr4
Sync	2.91682778798683e-07	0.454491	0.441	0.328	0.00767388	C-PEP.Calca+Oprk1	Sync
Rfk	2.92534636977144e-07	0.609679	0.167	0.098	0.00769629	C-PEP.Calca+Oprk1	Rfk
1600014C10Rik	2.96972384405909e-07	0.398861	0.216	0.135	0.00781305	C-PEP.Calca+Oprk1	1600014C10Rik
Taf9b	3.13254034561194e-07	1.11639	0.114	0.06	0.0082414	C-PEP.Calca+Oprk1	Taf9b
Rnf144b	3.13326585968163e-07	-1.20616	0.146	0.233	0.00824331	C-PEP.Calca+Oprk1	Rnf144b
Dync1li2	3.13452355630665e-07	0.353593	0.706	0.623	0.00824662	C-PEP.Calca+Oprk1	Dync1li2
Gnl2	3.17403654913174e-07	0.419703	0.396	0.287	0.00835057	C-PEP.Calca+Oprk1	Gnl2
Klf10	3.17877146953315e-07	0.728568	0.241	0.158	0.00836303	C-PEP.Calca+Oprk1	Klf10
Kremen1	3.19079420884356e-07	0.413039	0.354	0.249	0.00839466	C-PEP.Calca+Oprk1	Kremen1
Afg3l2	3.19767914389406e-07	-0.526924	0.485	0.545	0.00841277	C-PEP.Calca+Oprk1	Afg3l2
Dner	3.2024227699487e-07	-0.646519	0.71	0.705	0.00842525	C-PEP.Calca+Oprk1	Dner
Adap1	3.21280884404278e-07	0.280742	0.657	0.56	0.00845258	C-PEP.Calca+Oprk1	Adap1
S100b	3.24741587332967e-07	-1.24591	0.22	0.302	0.00854363	C-PEP.Calca+Oprk1	S100b
Gm48239	3.25922022094981e-07	-0.89744	0.089	0.172	0.00857468	C-PEP.Calca+Oprk1	Gm48239
E130311K13Rik	3.27256061627076e-07	0.770925	0.123	0.067	0.00860978	C-PEP.Calca+Oprk1	E130311K13Rik
Tbc1d32	3.32553359622383e-07	0.340725	0.652	0.538	0.00874915	C-PEP.Calca+Oprk1	Tbc1d32
Zfp24	3.3258113025975e-07	0.38689	0.277	0.186	0.00874988	C-PEP.Calca+Oprk1	Zfp24
Gm15614	3.3563100828757e-07	-1.62173	0.083	0.163	0.00883012	C-PEP.Calca+Oprk1	Gm15614
C230037L18Rik	3.36151766375839e-07	0.559457	0.246	0.161	0.00884382	C-PEP.Calca+Oprk1	C230037L18Rik
Shc2	3.36225861930472e-07	0.40117	0.506	0.392	0.00884577	C-PEP.Calca+Oprk1	Shc2
Ndfip1	3.41771110234283e-07	0.209771	0.886	0.853	0.00899166	C-PEP.Calca+Oprk1	Ndfip1
Uhrf1bp1l	3.43668401832066e-07	-0.381014	0.763	0.754	0.00904157	C-PEP.Calca+Oprk1	Uhrf1bp1l
Osbpl9	3.46968823193639e-07	0.156472	0.936	0.921	0.0091284	C-PEP.Calca+Oprk1	Osbpl9
Kcnd1	3.49750764388872e-07	-0.688304	0.358	0.436	0.00920159	C-PEP.Calca+Oprk1	Kcnd1
Cfl1	3.50476746631741e-07	0.4234	0.492	0.383	0.00922069	C-PEP.Calca+Oprk1	Cfl1
Asic1	3.54124350612484e-07	-2.02935	0.051	0.121	0.00931666	C-PEP.Calca+Oprk1	Asic1
Bcl2l15	3.5529533411926e-07	-1.42627	0.061	0.136	0.00934746	C-PEP.Calca+Oprk1	Bcl2l15
March7	3.578709195466e-07	0.247393	0.803	0.74	0.00941523	C-PEP.Calca+Oprk1	March7
Prkaa2	3.64913106417484e-07	-0.50961	0.561	0.594	0.0096005	C-PEP.Calca+Oprk1	Prkaa2
Igdcc4	3.688329102607e-07	-2.04242	0.051	0.122	0.00970363	C-PEP.Calca+Oprk1	Igdcc4
Olfml2b	3.70982781415125e-07	0.511351	0.21	0.132	0.00976019	C-PEP.Calca+Oprk1	Olfml2b
Gm10754	3.73226364180766e-07	-0.479902	0.307	0.197	0.00981921	C-PEP.Calca+Oprk1	Gm10754
Maneal	3.81521406963284e-07	0.621278	0.178	0.107	0.0100374	C-PEP.Calca+Oprk1	Maneal
Shtn1	3.8170178209006e-07	-0.428951	0.873	0.875	0.0100422	C-PEP.Calca+Oprk1	Shtn1
Frg1	3.81728088453885e-07	0.428561	0.396	0.293	0.0100429	C-PEP.Calca+Oprk1	Frg1
Pde1a	3.86196958146823e-07	-2.73304	0.049	0.119	0.0101605	C-PEP.Calca+Oprk1	Pde1a
Eif5a2	3.8704986616294e-07	0.495241	0.314	0.22	0.0101829	C-PEP.Calca+Oprk1	Eif5a2
Gm26638	3.93265661920345e-07	0.824688	0.133	0.073	0.0103464	C-PEP.Calca+Oprk1	Gm26638
Pcdhb19	3.93464431395168e-07	0.6815	0.199	0.124	0.0103517	C-PEP.Calca+Oprk1	Pcdhb19
Iffo2	3.95317114062592e-07	-1.57544	0.034	0.1	0.0104004	C-PEP.Calca+Oprk1	Iffo2
Iah1	3.95549130201536e-07	-1.15616	0.142	0.228	0.0104065	C-PEP.Calca+Oprk1	Iah1
Carmil2	3.96447009272629e-07	0.446918	0.21	0.132	0.0104301	C-PEP.Calca+Oprk1	Carmil2
Smc1a	4.0082136991227e-07	0.360687	0.428	0.319	0.0105452	C-PEP.Calca+Oprk1	Smc1a
Pdcd4	4.03010283046973e-07	0.352036	0.57	0.455	0.0106028	C-PEP.Calca+Oprk1	Pdcd4
Zfp710	4.03297233824278e-07	0.438769	0.491	0.374	0.0106103	C-PEP.Calca+Oprk1	Zfp710
Gm15675	4.05053738996509e-07	-1.39995	0.456	0.476	0.0106566	C-PEP.Calca+Oprk1	Gm15675
Mafg	4.06638045059462e-07	0.314495	0.794	0.721	0.0106982	C-PEP.Calca+Oprk1	Mafg
Gm15952	4.08654590938123e-07	-1.17042	0.108	0.193	0.0107513	C-PEP.Calca+Oprk1	Gm15952
Lyst	4.10181514603415e-07	-0.597572	0.803	0.808	0.0107915	C-PEP.Calca+Oprk1	Lyst
Neat1	4.10241410699643e-07	-2.05802	0.083	0.162	0.010793	C-PEP.Calca+Oprk1	Neat1
Rps6ka3	4.10574040155674e-07	-0.316476	0.898	0.901	0.0108018	C-PEP.Calca+Oprk1	Rps6ka3
Rbm27	4.12108004284799e-07	0.336369	0.653	0.547	0.0108421	C-PEP.Calca+Oprk1	Rbm27
Gm48512	4.3589037711927e-07	-0.779763	0.282	0.37	0.0114678	C-PEP.Calca+Oprk1	Gm48512
Psmd1	4.50021369917071e-07	0.311331	0.79	0.741	0.0118396	C-PEP.Calca+Oprk1	Psmd1
Arpc4	4.50850216102185e-07	0.339221	0.316	0.218	0.0118614	C-PEP.Calca+Oprk1	Arpc4
Gm16835	4.60198792458292e-07	-1.36843	0.044	0.113	0.0121074	C-PEP.Calca+Oprk1	Gm16835
Pabpn1	4.61446947539093e-07	0.231015	0.809	0.755	0.0121402	C-PEP.Calca+Oprk1	Pabpn1
Ifit1	4.64613410355921e-07	0.839456	0.112	0.059	0.0122235	C-PEP.Calca+Oprk1	Ifit1
Fam120c	4.653039774265e-07	0.300484	0.665	0.558	0.0122417	C-PEP.Calca+Oprk1	Fam120c
Vps4a	4.65402323775411e-07	0.750515	0.295	0.206	0.0122443	C-PEP.Calca+Oprk1	Vps4a
Wnk1	4.7109603914321e-07	0.168162	0.93	0.921	0.0123941	C-PEP.Calca+Oprk1	Wnk1
Rcor3	4.77598522368559e-07	0.23383	0.803	0.733	0.0125651	C-PEP.Calca+Oprk1	Rcor3
Cox16	4.80288806058111e-07	-0.230927	0.877	0.885	0.0126359	C-PEP.Calca+Oprk1	Cox16
Tnrc18	4.86499953350332e-07	0.28702	0.672	0.558	0.0127993	C-PEP.Calca+Oprk1	Tnrc18
Gm43507	4.91948810859697e-07	-1.4364	0.106	0.188	0.0129427	C-PEP.Calca+Oprk1	Gm43507
Ttc1	4.95659807035336e-07	-1.049	0.223	0.307	0.0130403	C-PEP.Calca+Oprk1	Ttc1
Pwwp3a	4.95853577235814e-07	0.505787	0.438	0.337	0.0130454	C-PEP.Calca+Oprk1	Pwwp3a
Zfp418	5.03764228959095e-07	0.860826	0.121	0.066	0.0132535	C-PEP.Calca+Oprk1	Zfp418
Mfsd4a	5.07413084290798e-07	-1.2462	0.119	0.202	0.0133495	C-PEP.Calca+Oprk1	Mfsd4a
Olfr1564	5.11364977181008e-07	0.712688	0.18	0.111	0.0134535	C-PEP.Calca+Oprk1	Olfr1564
Platr25	5.13693921909142e-07	-0.610378	0.328	0.413	0.0135148	C-PEP.Calca+Oprk1	Platr25
Ubr5	5.1615423743773e-07	0.17818	0.939	0.897	0.0135795	C-PEP.Calca+Oprk1	Ubr5
Ctdspl2	5.18687351200672e-07	0.333479	0.555	0.435	0.0136461	C-PEP.Calca+Oprk1	Ctdspl2
1700019A02Rik	5.21219702940961e-07	0.699472	0.148	0.086	0.0137128	C-PEP.Calca+Oprk1	1700019A02Rik
Sash1	5.3758679657976e-07	-1.48088	0.085	0.163	0.0141434	C-PEP.Calca+Oprk1	Sash1
Rnf220	5.39293812837328e-07	0.431094	0.455	0.345	0.0141883	C-PEP.Calca+Oprk1	Rnf220
Klhl28	5.39530216752498e-07	0.396091	0.557	0.447	0.0141945	C-PEP.Calca+Oprk1	Klhl28
Son	5.42499924744961e-07	0.198429	0.847	0.793	0.0142726	C-PEP.Calca+Oprk1	Son
Tspyl5	5.42775126490474e-07	0.683426	0.146	0.084	0.0142799	C-PEP.Calca+Oprk1	Tspyl5
Mthfs	5.43969662105359e-07	0.318771	0.653	0.545	0.0143113	C-PEP.Calca+Oprk1	Mthfs
Nav1	5.44785327708374e-07	0.162694	0.972	0.929	0.0143328	C-PEP.Calca+Oprk1	Nav1
Kcnk1	5.46333073086989e-07	-1.73569	0.083	0.16	0.0143735	C-PEP.Calca+Oprk1	Kcnk1
Cobl	5.48837210769355e-07	0.189008	0.9	0.85	0.0144394	C-PEP.Calca+Oprk1	Cobl
AW146154	5.51111410590772e-07	1.03366	0.138	0.08	0.0144992	C-PEP.Calca+Oprk1	AW146154
Cct6a	5.68916576619867e-07	0.285142	0.42	0.307	0.0149676	C-PEP.Calca+Oprk1	Cct6a
Vcpip1	5.71335420925404e-07	0.409525	0.557	0.441	0.0150313	C-PEP.Calca+Oprk1	Vcpip1
Myom1	5.74228262593952e-07	-1.31254	0.068	0.143	0.0151074	C-PEP.Calca+Oprk1	Myom1
Fam184a	5.82501425726872e-07	-0.917665	0.373	0.433	0.015325	C-PEP.Calca+Oprk1	Fam184a
Gpc1	5.88099141754027e-07	0.134416	0.384	0.271	0.0154723	C-PEP.Calca+Oprk1	Gpc1
Tmem8	5.99146263695653e-07	0.487569	0.256	0.169	0.0157629	C-PEP.Calca+Oprk1	Tmem8
A430106G13Rik	6.00035478810814e-07	0.768595	0.18	0.111	0.0157863	C-PEP.Calca+Oprk1	A430106G13Rik
Pgap1	6.06259661598468e-07	0.36491	0.547	0.446	0.0159501	C-PEP.Calca+Oprk1	Pgap1
Helq	6.1329969986973e-07	-0.7756	0.242	0.332	0.0161353	C-PEP.Calca+Oprk1	Helq
Rai2	6.19197043748778e-07	0.556353	0.229	0.149	0.0162905	C-PEP.Calca+Oprk1	Rai2
Terf1	6.29664351846076e-07	0.366248	0.564	0.458	0.0165658	C-PEP.Calca+Oprk1	Terf1
Sept6	6.30193889116217e-07	0.319303	0.629	0.516	0.0165798	C-PEP.Calca+Oprk1	Sept6
Acaa2	6.32919731159349e-07	0.652182	0.195	0.123	0.0166515	C-PEP.Calca+Oprk1	Acaa2
H3f3a	6.33212084890024e-07	0.329734	0.487	0.364	0.0166592	C-PEP.Calca+Oprk1	H3f3a
Skap2	6.35477828466439e-07	0.258151	0.718	0.624	0.0167188	C-PEP.Calca+Oprk1	Skap2
Capns1	6.38743627768359e-07	0.439555	0.509	0.408	0.0168047	C-PEP.Calca+Oprk1	Capns1
Grn	6.40537902013726e-07	0.51834	0.197	0.123	0.0168519	C-PEP.Calca+Oprk1	Grn
Tmem79	6.44676108451273e-07	-1.61781	0.061	0.132	0.0169608	C-PEP.Calca+Oprk1	Tmem79
Foxn3	6.46103796055622e-07	-0.484555	0.816	0.809	0.0169983	C-PEP.Calca+Oprk1	Foxn3
Zswim9	6.48676285915665e-07	0.471296	0.227	0.147	0.017066	C-PEP.Calca+Oprk1	Zswim9
Wbp1l	6.53761654661389e-07	0.387133	0.455	0.342	0.0171998	C-PEP.Calca+Oprk1	Wbp1l
Ror2	6.60780228787853e-07	0.111507	0.866	0.715	0.0173845	C-PEP.Calca+Oprk1	Ror2
Gadd45g	6.64545932843961e-07	1.04552	0.163	0.097	0.0174835	C-PEP.Calca+Oprk1	Gadd45g
Gabbr1	6.67599871010957e-07	0.303019	0.67	0.577	0.0175639	C-PEP.Calca+Oprk1	Gabbr1
Sdf4	6.72744159955401e-07	0.334955	0.432	0.325	0.0176992	C-PEP.Calca+Oprk1	Sdf4
Coro1c	6.78685457082593e-07	0.336704	0.627	0.507	0.0178555	C-PEP.Calca+Oprk1	Coro1c
2310015A10Rik	6.78831416026635e-07	0.893924	0.121	0.067	0.0178594	C-PEP.Calca+Oprk1	2310015A10Rik
Gpr158	6.81823285958882e-07	-1.38307	0.716	0.652	0.0179381	C-PEP.Calca+Oprk1	Gpr158
Nudt3	6.90406324155651e-07	0.412965	0.572	0.469	0.0181639	C-PEP.Calca+Oprk1	Nudt3
Ophn1	6.91536654681661e-07	0.179658	0.759	0.682	0.0181936	C-PEP.Calca+Oprk1	Ophn1
Tfcp2	6.92973194740171e-07	0.436058	0.544	0.436	0.0182314	C-PEP.Calca+Oprk1	Tfcp2
Ube2f	6.99775870440994e-07	-0.595661	0.405	0.477	0.0184104	C-PEP.Calca+Oprk1	Ube2f
Gm15503	7.07281243646731e-07	-1.85734	0.04	0.106	0.0186079	C-PEP.Calca+Oprk1	Gm15503
Slc16a6	7.0808692260369e-07	-1.36993	0.044	0.111	0.0186291	C-PEP.Calca+Oprk1	Slc16a6
Ubfd1	7.09338382918762e-07	0.411911	0.303	0.21	0.018662	C-PEP.Calca+Oprk1	Ubfd1
Tmem150c	7.21388334706864e-07	0.243947	0.631	0.497	0.018979	C-PEP.Calca+Oprk1	Tmem150c
Cbfa2t2	7.21610396298628e-07	0.302832	0.585	0.468	0.0189848	C-PEP.Calca+Oprk1	Cbfa2t2
Gng4	7.27585593509883e-07	-2.5062	0.038	0.102	0.019142	C-PEP.Calca+Oprk1	Gng4
Eif1a	7.28096568512426e-07	0.569713	0.333	0.238	0.0191555	C-PEP.Calca+Oprk1	Eif1a
Sned1	7.29097407474786e-07	-0.798256	0.39	0.449	0.0191818	C-PEP.Calca+Oprk1	Sned1
Mir124-2hg	7.30891536227575e-07	-2.22219	0.044	0.109	0.019229	C-PEP.Calca+Oprk1	Mir124-2hg
Btbd3	7.49709592990391e-07	0.359161	0.566	0.457	0.0197241	C-PEP.Calca+Oprk1	Btbd3
Ylpm1	7.51967780626267e-07	0.208439	0.85	0.809	0.0197835	C-PEP.Calca+Oprk1	Ylpm1
Hint1	7.55455740067741e-07	0.281456	0.549	0.434	0.0198753	C-PEP.Calca+Oprk1	Hint1
Orc1	7.76042132604162e-07	-1.14875	0.047	0.116	0.0204169	C-PEP.Calca+Oprk1	Orc1
Zfp260	7.78327879590077e-07	0.365523	0.519	0.405	0.020477	C-PEP.Calca+Oprk1	Zfp260
Ldhb	7.80290980608865e-07	-1.66273	0.119	0.197	0.0205287	C-PEP.Calca+Oprk1	Ldhb
Mkln1	7.93310070254851e-07	0.172539	0.871	0.842	0.0208712	C-PEP.Calca+Oprk1	Mkln1
Phyh	7.94702381005818e-07	0.2959	0.233	0.15	0.0209078	C-PEP.Calca+Oprk1	Phyh
Lpin2	7.9826031422368e-07	0.408215	0.521	0.405	0.0210014	C-PEP.Calca+Oprk1	Lpin2
Diaph3	8.17611286075971e-07	0.527185	0.388	0.291	0.0215105	C-PEP.Calca+Oprk1	Diaph3
Rpn1	8.21246289091007e-07	0.681507	0.248	0.168	0.0216062	C-PEP.Calca+Oprk1	Rpn1
Zfp629	8.24711806348665e-07	0.429182	0.119	0.064	0.0216973	C-PEP.Calca+Oprk1	Zfp629
Ilrun	8.26510238173435e-07	0.330809	0.627	0.516	0.0217447	C-PEP.Calca+Oprk1	Ilrun
Eif4b	8.29907869209842e-07	0.340763	0.511	0.396	0.021834	C-PEP.Calca+Oprk1	Eif4b
Polr2m	8.30648547248959e-07	0.538033	0.265	0.179	0.0218535	C-PEP.Calca+Oprk1	Polr2m
1190005I06Rik	8.32632661457333e-07	-1.23376	0.076	0.151	0.0219057	C-PEP.Calca+Oprk1	1190005I06Rik
Xpc	8.36412012013727e-07	-1.20767	0.089	0.168	0.0220052	C-PEP.Calca+Oprk1	Xpc
Kdm5c	8.37444356062786e-07	0.358739	0.653	0.554	0.0220323	C-PEP.Calca+Oprk1	Kdm5c
A230072C01Rik	8.44018937293365e-07	0.402133	0.278	0.189	0.0222053	C-PEP.Calca+Oprk1	A230072C01Rik
Mfn2	8.46476618321579e-07	0.330988	0.475	0.367	0.02227	C-PEP.Calca+Oprk1	Mfn2
Rab1a	8.5435059677647e-07	0.302985	0.625	0.511	0.0224771	C-PEP.Calca+Oprk1	Rab1a
Slc31a1	8.54480300786592e-07	0.553346	0.265	0.18	0.0224805	C-PEP.Calca+Oprk1	Slc31a1
Ccdc148	8.63773155115439e-07	-0.776601	0.229	0.319	0.022725	C-PEP.Calca+Oprk1	Ccdc148
Ly96	8.63986430040744e-07	0.819912	0.176	0.108	0.0227306	C-PEP.Calca+Oprk1	Ly96
Pcdhgc5	8.64470848132677e-07	0.932392	0.108	0.057	0.0227434	C-PEP.Calca+Oprk1	Pcdhgc5
Klhdc3	8.6736932570235e-07	0.469724	0.303	0.214	0.0228196	C-PEP.Calca+Oprk1	Klhdc3
Rybp	8.68130304554669e-07	0.321228	0.494	0.381	0.0228396	C-PEP.Calca+Oprk1	Rybp
Itm2b	8.72074633644303e-07	0.273673	0.672	0.559	0.0229434	C-PEP.Calca+Oprk1	Itm2b
Osbpl5	8.80004079886648e-07	-1.47576	0.104	0.184	0.023152	C-PEP.Calca+Oprk1	Osbpl5
Pcgf5	8.90159429648353e-07	-1.89812	0.116	0.191	0.0234192	C-PEP.Calca+Oprk1	Pcgf5
Spsb1	8.95663054105088e-07	-1.5294	0.11	0.187	0.023564	C-PEP.Calca+Oprk1	Spsb1
March6	9.06407049847756e-07	0.292053	0.739	0.676	0.0238467	C-PEP.Calca+Oprk1	March6
Mvp	9.06956378757608e-07	0.456237	0.373	0.271	0.0238611	C-PEP.Calca+Oprk1	Mvp
Carf	9.07428551307998e-07	0.32144	0.547	0.431	0.0238735	C-PEP.Calca+Oprk1	Carf
Poln	9.07932875359654e-07	-0.878062	0.161	0.251	0.0238868	C-PEP.Calca+Oprk1	Poln
Ptpro	9.21037273875564e-07	0.258219	0.415	0.303	0.0242316	C-PEP.Calca+Oprk1	Ptpro
Ostm1	9.3577201479918e-07	-1.21228	0.114	0.194	0.0246192	C-PEP.Calca+Oprk1	Ostm1
Tmem35a	9.35798205814951e-07	-2.52168	0.038	0.101	0.0246199	C-PEP.Calca+Oprk1	Tmem35a
Gmfb	9.39321050507515e-07	0.322685	0.559	0.459	0.0247126	C-PEP.Calca+Oprk1	Gmfb
Otud6b	9.4144207143739e-07	0.359141	0.377	0.274	0.0247684	C-PEP.Calca+Oprk1	Otud6b
Tbc1d9	9.60829748023725e-07	0.266795	0.723	0.657	0.0252785	C-PEP.Calca+Oprk1	Tbc1d9
E2f3	9.6148585266811e-07	0.315377	0.555	0.435	0.0252957	C-PEP.Calca+Oprk1	E2f3
Tspan8	9.67570654259197e-07	-1.12625	0.125	0.209	0.0254558	C-PEP.Calca+Oprk1	Tspan8
Atmin	9.68789773075655e-07	0.436165	0.252	0.17	0.0254879	C-PEP.Calca+Oprk1	Atmin
Slain2	9.72526869025393e-07	0.280125	0.693	0.575	0.0255862	C-PEP.Calca+Oprk1	Slain2
2510009E07Rik	9.74850139890849e-07	-0.429952	0.688	0.713	0.0256473	C-PEP.Calca+Oprk1	2510009E07Rik
Shroom3	9.79766950510015e-07	0.411184	0.373	0.27	0.0257767	C-PEP.Calca+Oprk1	Shroom3
Il31ra	9.93149403742452e-07	-2.16292	0.366	0.257	0.0261288	C-PEP.Calca+Oprk1	Il31ra
Zswim7	9.96981380283037e-07	-1.28551	0.108	0.188	0.0262296	C-PEP.Calca+Oprk1	Zswim7
Nudt10	9.99729692638789e-07	0.308758	0.114	0.061	0.0263019	C-PEP.Calca+Oprk1	Nudt10
Gm26555	1.00464417551923e-06	0.662174	0.157	0.094	0.0264312	C-PEP.Calca+Oprk1	Gm26555
Gcn1	1.01492180568421e-06	0.306552	0.564	0.448	0.0267016	C-PEP.Calca+Oprk1	Gcn1
Ermp1	1.03474931390308e-06	-1.13732	0.197	0.279	0.0272232	C-PEP.Calca+Oprk1	Ermp1
Nr3c2	1.03664543536574e-06	-0.659163	0.642	0.646	0.0272731	C-PEP.Calca+Oprk1	Nr3c2
Aldh3a2	1.04707194056489e-06	0.443885	0.375	0.275	0.0275474	C-PEP.Calca+Oprk1	Aldh3a2
Lrpprc	1.05492778234746e-06	-0.399198	0.653	0.671	0.0277541	C-PEP.Calca+Oprk1	Lrpprc
Atp2a2	1.0702918371491e-06	0.297415	0.689	0.584	0.0281583	C-PEP.Calca+Oprk1	Atp2a2
Hipk1	1.08722079965603e-06	0.340157	0.589	0.489	0.0286037	C-PEP.Calca+Oprk1	Hipk1
Gm16093	1.08994426504467e-06	-1.50339	0.064	0.136	0.0286753	C-PEP.Calca+Oprk1	Gm16093
Ptov1	1.09055942022507e-06	0.348622	0.299	0.205	0.0286915	C-PEP.Calca+Oprk1	Ptov1
Pias3	1.09372731982454e-06	0.508775	0.172	0.105	0.0287749	C-PEP.Calca+Oprk1	Pias3
Stxbp5	1.12603984457605e-06	-0.285173	0.79	0.806	0.029625	C-PEP.Calca+Oprk1	Stxbp5
Zfp619	1.12772574549638e-06	0.56427	0.165	0.1	0.0296693	C-PEP.Calca+Oprk1	Zfp619
Fam98b	1.13873905873869e-06	0.292378	0.371	0.269	0.0299591	C-PEP.Calca+Oprk1	Fam98b
Gm5820	1.16567208518236e-06	-1.01592	0.108	0.188	0.0306677	C-PEP.Calca+Oprk1	Gm5820
Galt	1.16852510707038e-06	0.675688	0.129	0.073	0.0307427	C-PEP.Calca+Oprk1	Galt
Gprasp2	1.17793601704976e-06	0.244846	0.314	0.216	0.0309903	C-PEP.Calca+Oprk1	Gprasp2
Klf8	1.17960579788141e-06	0.293548	0.697	0.606	0.0310342	C-PEP.Calca+Oprk1	Klf8
Gpr27	1.19083641199585e-06	0.692898	0.1	0.052	0.0313297	C-PEP.Calca+Oprk1	Gpr27
Nlrp12	1.1923736487115e-06	-1.15023	0.066	0.138	0.0313702	C-PEP.Calca+Oprk1	Nlrp12
Gm32926	1.20519006367436e-06	0.449271	0.366	0.262	0.0317073	C-PEP.Calca+Oprk1	Gm32926
9330175M20Rik	1.21258350427114e-06	-1.7927	0.093	0.167	0.0319019	C-PEP.Calca+Oprk1	9330175M20Rik
Rundc3b	1.21536450519012e-06	0.329964	0.708	0.608	0.031975	C-PEP.Calca+Oprk1	Rundc3b
Arhgap42	1.21676940970747e-06	-0.72224	0.468	0.513	0.032012	C-PEP.Calca+Oprk1	Arhgap42
Maco1	1.22275065803859e-06	0.222164	0.778	0.676	0.0321693	C-PEP.Calca+Oprk1	Maco1
Opa3	1.22364241827627e-06	0.541277	0.341	0.248	0.0321928	C-PEP.Calca+Oprk1	Opa3
Fam172a	1.22597670320886e-06	0.189639	0.902	0.866	0.0322542	C-PEP.Calca+Oprk1	Fam172a
Setd2	1.22794115532158e-06	0.22078	0.795	0.73	0.0323059	C-PEP.Calca+Oprk1	Setd2
Prdx6	1.23522438660475e-06	0.597146	0.212	0.137	0.0324975	C-PEP.Calca+Oprk1	Prdx6
Nudt1	1.2552230421553e-06	0.596712	0.134	0.076	0.0330237	C-PEP.Calca+Oprk1	Nudt1
Depdc5	1.25586568642062e-06	0.159074	0.807	0.704	0.0330406	C-PEP.Calca+Oprk1	Depdc5
Ift74	1.25771058889827e-06	0.472518	0.47	0.373	0.0330891	C-PEP.Calca+Oprk1	Ift74
Ppcs	1.29482533605847e-06	-1.27709	0.062	0.133	0.0340656	C-PEP.Calca+Oprk1	Ppcs
Gpatch2l	1.30504814385343e-06	-0.960467	0.269	0.342	0.0343345	C-PEP.Calca+Oprk1	Gpatch2l
Arhgap5	1.3190842505965e-06	0.239768	0.773	0.688	0.0347038	C-PEP.Calca+Oprk1	Arhgap5
Malt1	1.33507636806755e-06	0.340606	0.424	0.321	0.0351245	C-PEP.Calca+Oprk1	Malt1
Ran	1.35895964233912e-06	0.538149	0.318	0.226	0.0357529	C-PEP.Calca+Oprk1	Ran
Them6	1.36504954403495e-06	0.772989	0.188	0.117	0.0359131	C-PEP.Calca+Oprk1	Them6
Gm12116	1.36595638991735e-06	-0.88558	0.322	0.392	0.0359369	C-PEP.Calca+Oprk1	Gm12116
Trp53inp2	1.37367934672687e-06	0.360809	0.354	0.253	0.0361401	C-PEP.Calca+Oprk1	Trp53inp2
Lrfn3	1.37962924613407e-06	0.752901	0.134	0.077	0.0362967	C-PEP.Calca+Oprk1	Lrfn3
Gm43713	1.38176756082024e-06	-0.982098	0.14	0.225	0.0363529	C-PEP.Calca+Oprk1	Gm43713
Fam102a	1.38368790030436e-06	-0.916022	0.157	0.24	0.0364034	C-PEP.Calca+Oprk1	Fam102a
Fpgs	1.38554361934341e-06	0.247353	0.227	0.147	0.0364523	C-PEP.Calca+Oprk1	Fpgs
Rpl8	1.38713661393098e-06	0.236153	0.439	0.323	0.0364942	C-PEP.Calca+Oprk1	Rpl8
Hnrnph1	1.39292712930905e-06	0.224934	0.835	0.769	0.0366465	C-PEP.Calca+Oprk1	Hnrnph1
Atf5	1.3952734231816e-06	0.277523	0.231	0.149	0.0367082	C-PEP.Calca+Oprk1	Atf5
Nrd1	1.40844747126896e-06	0.310943	0.742	0.652	0.0370548	C-PEP.Calca+Oprk1	Nrd1
Insyn1	1.41867435871768e-06	0.69065	0.189	0.119	0.0373239	C-PEP.Calca+Oprk1	Insyn1
Sptbn1	1.43587362249717e-06	0.11243	0.987	0.979	0.0377764	C-PEP.Calca+Oprk1	Sptbn1
Bcl2l1	1.43675027837402e-06	0.392686	0.521	0.406	0.0377995	C-PEP.Calca+Oprk1	Bcl2l1
Gm48678	1.45759420364888e-06	-0.666144	0.337	0.413	0.0383478	C-PEP.Calca+Oprk1	Gm48678
Bnip3l	1.46154632694181e-06	0.35983	0.424	0.322	0.0384518	C-PEP.Calca+Oprk1	Bnip3l
Dgcr8	1.4643667437273e-06	0.357417	0.576	0.458	0.038526	C-PEP.Calca+Oprk1	Dgcr8
Tpm1	1.47041244286478e-06	-0.610907	0.428	0.484	0.0386851	C-PEP.Calca+Oprk1	Tpm1
4930412C18Rik	1.47162753926799e-06	0.65515	0.225	0.151	0.038717	C-PEP.Calca+Oprk1	4930412C18Rik
Hexdc	1.47503320183709e-06	0.353077	0.335	0.239	0.0388066	C-PEP.Calca+Oprk1	Hexdc
Tm9sf2	1.49358023961565e-06	0.221256	0.697	0.589	0.0392946	C-PEP.Calca+Oprk1	Tm9sf2
Lims1	1.49688706877239e-06	0.23406	0.797	0.734	0.0393816	C-PEP.Calca+Oprk1	Lims1
Serpini1	1.49848453590492e-06	0.166101	0.608	0.484	0.0394236	C-PEP.Calca+Oprk1	Serpini1
Kctd1	1.50258588033158e-06	-1.01527	0.212	0.293	0.0395315	C-PEP.Calca+Oprk1	Kctd1
Hnrnpa3	1.51341074597067e-06	0.342479	0.636	0.545	0.0398163	C-PEP.Calca+Oprk1	Hnrnpa3
Syn1	1.51346537796128e-06	-0.274178	0.801	0.827	0.0398178	C-PEP.Calca+Oprk1	Syn1
Gm14412	1.53764650317246e-06	0.695384	0.212	0.139	0.0404539	C-PEP.Calca+Oprk1	Gm14412
Nr2f6	1.55624648559975e-06	0.811694	0.1	0.052	0.0409433	C-PEP.Calca+Oprk1	Nr2f6
Flywch1	1.57163996602632e-06	0.305176	0.686	0.586	0.0413483	C-PEP.Calca+Oprk1	Flywch1
Dnajc2	1.59806991306076e-06	0.36583	0.333	0.238	0.0420436	C-PEP.Calca+Oprk1	Dnajc2
5430403G16Rik	1.61007637553818e-06	0.665692	0.152	0.09	0.0423595	C-PEP.Calca+Oprk1	5430403G16Rik
Nbeal2	1.61304482404699e-06	0.672068	0.157	0.095	0.0424376	C-PEP.Calca+Oprk1	Nbeal2
Faf1	1.61584150962233e-06	-0.205442	0.913	0.914	0.0425112	C-PEP.Calca+Oprk1	Faf1
Gm26749	1.61813527411681e-06	-0.779077	0.222	0.311	0.0425715	C-PEP.Calca+Oprk1	Gm26749
Ccdc66	1.62358781709774e-06	0.388262	0.475	0.372	0.042715	C-PEP.Calca+Oprk1	Ccdc66
Mtmr11	1.63001472301855e-06	0.352601	0.233	0.151	0.0428841	C-PEP.Calca+Oprk1	Mtmr11
Atg2b	1.63084567592301e-06	0.353931	0.492	0.388	0.0429059	C-PEP.Calca+Oprk1	Atg2b
Ctdspl	1.63752221472223e-06	-0.155548	0.68	0.468	0.0430816	C-PEP.Calca+Oprk1	Ctdspl
Eps8l1	1.64447700132552e-06	0.671042	0.142	0.083	0.0432645	C-PEP.Calca+Oprk1	Eps8l1
Jade1	1.64866931646251e-06	0.443127	0.259	0.175	0.0433748	C-PEP.Calca+Oprk1	Jade1
Ssr3	1.6493720343821e-06	0.45012	0.322	0.232	0.0433933	C-PEP.Calca+Oprk1	Ssr3
Gmcl1	1.64975242668934e-06	-0.492193	0.519	0.567	0.0434033	C-PEP.Calca+Oprk1	Gmcl1
Pttg1	1.65305168977719e-06	0.81891	0.197	0.126	0.0434901	C-PEP.Calca+Oprk1	Pttg1
Cbarp	1.66064420902211e-06	0.449068	0.326	0.237	0.0436899	C-PEP.Calca+Oprk1	Cbarp
Prmt5	1.66479043923272e-06	0.510227	0.223	0.147	0.043799	C-PEP.Calca+Oprk1	Prmt5
Zfand5	1.70036807448758e-06	0.28123	0.689	0.604	0.044735	C-PEP.Calca+Oprk1	Zfand5
Ankrd55	1.70589992602565e-06	0.393772	0.597	0.491	0.0448805	C-PEP.Calca+Oprk1	Ankrd55
Pou2f2	1.72187071634145e-06	0.264794	0.362	0.256	0.0453007	C-PEP.Calca+Oprk1	Pou2f2
Adat1	1.74416633643352e-06	-0.891509	0.161	0.244	0.0458873	C-PEP.Calca+Oprk1	Adat1
Prkab2	1.74784877880279e-06	-0.628866	0.525	0.561	0.0459842	C-PEP.Calca+Oprk1	Prkab2
Faim	1.76496578088757e-06	0.326192	0.4	0.294	0.0464345	C-PEP.Calca+Oprk1	Faim
Srl	1.77536653089113e-06	0.923106	0.133	0.076	0.0467081	C-PEP.Calca+Oprk1	Srl
Rpl12	1.77749547946049e-06	-0.645337	0.239	0.325	0.0467641	C-PEP.Calca+Oprk1	Rpl12
Slc4a2	1.77973497730913e-06	-1.2577	0.144	0.223	0.046823	C-PEP.Calca+Oprk1	Slc4a2
Preb	1.78652364369471e-06	-1.00185	0.242	0.321	0.0470017	C-PEP.Calca+Oprk1	Preb
Rttn	1.79204282579511e-06	-0.783164	0.292	0.371	0.0471469	C-PEP.Calca+Oprk1	Rttn
Atf2	1.80476028427509e-06	-0.297511	0.78	0.803	0.0474814	C-PEP.Calca+Oprk1	Atf2
Lrrtm1	1.82169256135669e-06	-0.915008	0.184	0.269	0.0479269	C-PEP.Calca+Oprk1	Lrrtm1
Eapp	1.830891810867e-06	0.374001	0.388	0.287	0.0481689	C-PEP.Calca+Oprk1	Eapp
Chtop	1.83146435783229e-06	0.5394	0.375	0.282	0.048184	C-PEP.Calca+Oprk1	Chtop
Socs7	1.85981066371806e-06	0.332434	0.676	0.579	0.0489298	C-PEP.Calca+Oprk1	Socs7
Hcfc2	1.89963323469498e-06	0.464022	0.439	0.337	0.0499775	C-PEP.Calca+Oprk1	Hcfc2
Foxp2.1	0	6.81736	0.98	0.055	0	C-Thermo.Trpm8	Foxp2
Trpm8.1	0	7.02091	0.984	0.1	0	C-Thermo.Trpm8	Trpm8
A330008L17Rik.1	0	4.45537	0.912	0.189	0	C-Thermo.Trpm8	A330008L17Rik
Kcnmb2.1	0	2.58841	0.952	0.243	0	C-Thermo.Trpm8	Kcnmb2
Tox.1	0	4.43195	0.789	0.081	0	C-Thermo.Trpm8	Tox
Piezo2.1	0	-4.39127	0.214	0.91	0	C-Thermo.Trpm8	Piezo2
Nebl.1	0	-3.75194	0.245	0.916	0	C-Thermo.Trpm8	Nebl
Ndst4.1	0	1.68919	0.897	0.241	0	C-Thermo.Trpm8	Ndst4
Scn10a.1	0	-3.97754	0.153	0.804	0	C-Thermo.Trpm8	Scn10a
Abi3bp.1	0	4.21845	0.748	0.099	0	C-Thermo.Trpm8	Abi3bp
Dock4.1	0	-3.99891	0.123	0.771	0	C-Thermo.Trpm8	Dock4
Car10.1	0	-3.77485	0.174	0.805	0	C-Thermo.Trpm8	Car10
Srgap1.1	0	-3.05609	0.275	0.887	0	C-Thermo.Trpm8	Srgap1
Pitpnc1.1	0	-3.41719	0.321	0.931	0	C-Thermo.Trpm8	Pitpnc1
Pitpnm2.1	0	-3.04342	0.209	0.816	0	C-Thermo.Trpm8	Pitpnm2
Kcnk2.1	0	2.83329	0.774	0.169	0	C-Thermo.Trpm8	Kcnk2
Zfp536.1	0	3.06008	0.945	0.343	0	C-Thermo.Trpm8	Zfp536
Pde8b.1	0	2.44337	0.949	0.361	0	C-Thermo.Trpm8	Pde8b
Ntm.1	0	3.3015	0.818	0.238	0	C-Thermo.Trpm8	Ntm
Negr1.1	0	3.05921	0.914	0.339	0	C-Thermo.Trpm8	Negr1
Kcnk9	0	6.72567	0.571	0.014	0	C-Thermo.Trpm8	Kcnk9
Gpr26	0	4.52048	0.601	0.054	0	C-Thermo.Trpm8	Gpr26
Cdh8.1	0	3.92651	0.986	0.439	0	C-Thermo.Trpm8	Cdh8
Syndig1.1	0	3.32835	0.676	0.133	0	C-Thermo.Trpm8	Syndig1
Tenm1.1	0	2.96013	0.984	0.455	0	C-Thermo.Trpm8	Tenm1
Plcd4.1	0	3.62888	0.776	0.251	0	C-Thermo.Trpm8	Plcd4
Plpp4.1	0	3.05244	0.683	0.174	0	C-Thermo.Trpm8	Plpp4
Slc2a13.1	0	2.22709	0.829	0.323	0	C-Thermo.Trpm8	Slc2a13
Kcnn3	0	4.5922	0.561	0.057	0	C-Thermo.Trpm8	Kcnn3
Trank1	0	4.74608	0.543	0.051	0	C-Thermo.Trpm8	Trank1
Adcy2.1	0	1.64577	0.909	0.42	0	C-Thermo.Trpm8	Adcy2
Cacnb2.1	0	2.48124	0.806	0.318	0	C-Thermo.Trpm8	Cacnb2
Ptprg.1	0	-2.67434	0.4	0.881	0	C-Thermo.Trpm8	Ptprg
Dlgap1.1	0	-2.8912	0.437	0.917	0	C-Thermo.Trpm8	Dlgap1
Gabrb1.1	0	2.36663	0.8	0.328	0	C-Thermo.Trpm8	Gabrb1
Ust.1	0	2.15633	0.915	0.444	0	C-Thermo.Trpm8	Ust
Usp29.1	0	3.03555	0.669	0.202	0	C-Thermo.Trpm8	Usp29
Grm3.1	0	3.71066	0.711	0.25	0	C-Thermo.Trpm8	Grm3
Olfm3.1	0	3.40599	0.58	0.121	0	C-Thermo.Trpm8	Olfm3
Sgcd.1	0	-3.56102	0.489	0.947	0	C-Thermo.Trpm8	Sgcd
Oprm1.1	0	1.9756	0.879	0.424	0	C-Thermo.Trpm8	Oprm1
Adamts16.1	0	3.98044	0.533	0.078	0	C-Thermo.Trpm8	Adamts16
Kcnh8.1	0	3.67161	0.703	0.256	0	C-Thermo.Trpm8	Kcnh8
Hjurp.1	0	3.85506	0.866	0.421	0	C-Thermo.Trpm8	Hjurp
Col4a4	0	4.61758	0.492	0.057	0	C-Thermo.Trpm8	Col4a4
Col4a3	0	5.17943	0.47	0.036	0	C-Thermo.Trpm8	Col4a3
Dmd.1	0	1.69398	0.937	0.508	0	C-Thermo.Trpm8	Dmd
Maml3.1	0	2.41313	0.847	0.419	0	C-Thermo.Trpm8	Maml3
Flrt2.1	0	2.6132	0.707	0.288	0	C-Thermo.Trpm8	Flrt2
Ntn4	0	3.65499	0.458	0.069	0	C-Thermo.Trpm8	Ntn4
Rapgef4.1	0	-2.43224	0.495	0.881	0	C-Thermo.Trpm8	Rapgef4
Ndrg1	0	4.00464	0.45	0.069	0	C-Thermo.Trpm8	Ndrg1
Cpne5.1	0	3.09446	0.473	0.095	0	C-Thermo.Trpm8	Cpne5
Gsg1l.1	0	3.22228	0.473	0.097	0	C-Thermo.Trpm8	Gsg1l
Mir99ahg.1	0	2.4037	0.987	0.668	0	C-Thermo.Trpm8	Mir99ahg
Susd4.1	0	1.92502	0.915	0.613	0	C-Thermo.Trpm8	Susd4
Rora.1	0	2.79991	0.938	0.667	0	C-Thermo.Trpm8	Rora
8430422H06Rik	0	3.05411	0.305	0.038	0	C-Thermo.Trpm8	8430422H06Rik
Hpca	0	3.7395	0.299	0.036	0	C-Thermo.Trpm8	Hpca
Runx1t1.1	0	1.63503	0.973	0.72	0	C-Thermo.Trpm8	Runx1t1
Pcdh9.1	0	2.08598	1	0.754	0	C-Thermo.Trpm8	Pcdh9
Slc34a2	0	5.80874	0.244	0.009	0	C-Thermo.Trpm8	Slc34a2
Dnah6	0	6.16266	0.242	0.018	0	C-Thermo.Trpm8	Dnah6
Rit2.1	0	1.63466	0.958	0.736	0	C-Thermo.Trpm8	Rit2
Cntn3.1	0	1.66505	0.962	0.744	0	C-Thermo.Trpm8	Cntn3
Cpxm2	0	6.82443	0.209	0.004	0	C-Thermo.Trpm8	Cpxm2
A830018L16Rik.1	0	1.40833	0.99	0.796	0	C-Thermo.Trpm8	A830018L16Rik
Asap1.1	0	-2.12428	0.774	0.957	0	C-Thermo.Trpm8	Asap1
Prkce	0	-2.11786	0.81	0.98	0	C-Thermo.Trpm8	Prkce
B3galt1.1	0	1.8978	0.993	0.838	0	C-Thermo.Trpm8	B3galt1
Schip1.1	0	2.18057	0.999	0.852	0	C-Thermo.Trpm8	Schip1
Xkr4.1	0	2.05357	0.986	0.854	0	C-Thermo.Trpm8	Xkr4
4930453O03Rik	0	7.23002	0.134	0.002	0	C-Thermo.Trpm8	4930453O03Rik
Scn7a.1	0	1.36053	0.991	0.86	0	C-Thermo.Trpm8	Scn7a
Atp2b1.1	0	1.42869	0.996	0.916	0	C-Thermo.Trpm8	Atp2b1
Elavl2	0	-1.34471	0.903	0.98	0	C-Thermo.Trpm8	Elavl2
Plekha5.1	0	-1.29879	0.909	0.982	0	C-Thermo.Trpm8	Plekha5
Rian.1	0	0.859631	1	0.956	0	C-Thermo.Trpm8	Rian
Zbtb20.1	0	1.4995	1	0.962	0	C-Thermo.Trpm8	Zbtb20
Ralyl.1	0	1.12903	1	0.982	0	C-Thermo.Trpm8	Ralyl
Macrod2.1	0	1.1877	1	0.989	0	C-Thermo.Trpm8	Macrod2
Nrxn1.1	0	0.963951	1	0.996	0	C-Thermo.Trpm8	Nrxn1
Meg3	1.86264583924426e-307	0.82037	1	0.977	4.90043493846772e-303	C-Thermo.Trpm8	Meg3
Glra2	2.09714547232513e-306	4.92091	0.164	0.01	5.51738002314019e-302	C-Thermo.Trpm8	Glra2
Grik2.1	1.57349364274842e-305	1.5489	0.923	0.558	4.13970442470681e-301	C-Thermo.Trpm8	Grik2
Casz1.1	6.75094151383645e-305	-4.24162	0.074	0.705	1.77610520287523e-300	C-Thermo.Trpm8	Casz1
Gng4.1	9.79314142265909e-305	3.34625	0.412	0.083	2.57647757688738e-300	C-Thermo.Trpm8	Gng4
Kcnc2.1	3.13191394370479e-303	1.82917	0.937	0.67	8.23975239449294e-299	C-Thermo.Trpm8	Kcnc2
Ednra	8.58123582562815e-303	3.61206	0.27	0.033	2.25763733336451e-298	C-Thermo.Trpm8	Ednra
Csmd1.1	6.34131609233957e-301	-1.96593	0.989	0.985	1.66833685073362e-296	C-Thermo.Trpm8	Csmd1
Kcnab1.1	1.69967128207969e-300	-4.11046	0.109	0.715	4.47166517602345e-296	C-Thermo.Trpm8	Kcnab1
Lix1.1	1.09114286378596e-297	-3.53568	0.181	0.742	2.87068776033449e-293	C-Thermo.Trpm8	Lix1
Grid2.1	1.6241820766616e-296	1.41802	0.94	0.466	4.273060625489e-292	C-Thermo.Trpm8	Grid2
Arl15.1	2.63337754139623e-294	1.72644	0.976	0.855	6.92815297365934e-290	C-Thermo.Trpm8	Arl15
B3gnt2.1	3.4535613850746e-294	1.67243	0.894	0.629	9.08597464799276e-290	C-Thermo.Trpm8	B3gnt2
Nedd4l.1	1.81299655728422e-293	-1.91245	0.838	0.967	4.76981264255905e-289	C-Thermo.Trpm8	Nedd4l
9530059O14Rik.1	2.84068613034811e-289	-0.94748	0.991	0.994	7.47356114033285e-285	C-Thermo.Trpm8	9530059O14Rik
Egfem1.1	4.20517570288825e-289	-2.51089	0.454	0.837	1.10633967567287e-284	C-Thermo.Trpm8	Egfem1
Pvt1.1	3.41729215216262e-288	1.74589	0.881	0.593	8.99055392312464e-284	C-Thermo.Trpm8	Pvt1
Lrrtm4.1	2.29410164522227e-286	2.56457	0.633	0.21	6.03555201841528e-282	C-Thermo.Trpm8	Lrrtm4
Fam184b.1	4.1211459092883e-286	2.37116	0.569	0.164	1.08423227727466e-281	C-Thermo.Trpm8	Fam184b
Tomm70a.1	2.18702681781801e-282	2.38851	0.832	0.551	5.7538488549974e-278	C-Thermo.Trpm8	Tomm70a
Scn11a.1	6.43145803648867e-282	-3.79832	0.142	0.712	1.6920522948198e-277	C-Thermo.Trpm8	Scn11a
Nek1.1	7.41450900090649e-282	-1.31766	0.831	0.963	1.95068317304849e-277	C-Thermo.Trpm8	Nek1
Mtnr1a	6.4441964512397e-280	5.92135	0.116	0.005	1.69540364435665e-275	C-Thermo.Trpm8	Mtnr1a
Kcnh7.1	5.306736128085e-279	1.34635	0.995	0.959	1.39614920793788e-274	C-Thermo.Trpm8	Kcnh7
Osbpl10.1	9.86191293700385e-279	-2.41337	0.315	0.807	2.59457067459634e-274	C-Thermo.Trpm8	Osbpl10
Ltbp1.1	3.30899555418942e-277	3.06684	0.413	0.089	8.70563640351695e-273	C-Thermo.Trpm8	Ltbp1
Rbms3.1	1.29566427197837e-276	0.662548	1	0.996	3.40876313314791e-272	C-Thermo.Trpm8	Rbms3
Ncam2.1	4.24422513985368e-276	1.54152	0.819	0.365	1.1166131920441e-271	C-Thermo.Trpm8	Ncam2
Grik1.1	1.07508631139351e-275	-4.101	0.275	0.768	2.82844457664518e-271	C-Thermo.Trpm8	Grik1
Rbfox1	1.9554736465881e-273	1.102	1	0.997	5.14465561680863e-269	C-Thermo.Trpm8	Rbfox1
Pcdh19.1	1.13961061709749e-272	3.22975	0.408	0.089	2.99820157252179e-268	C-Thermo.Trpm8	Pcdh19
Gabrg3.1	4.24963720263688e-272	2.99175	0.551	0.166	1.11803705164174e-267	C-Thermo.Trpm8	Gabrg3
Rbm20	1.07404289084244e-268	4.40652	0.335	0.062	2.82569944151737e-264	C-Thermo.Trpm8	Rbm20
Dnm3.1	3.81603255374584e-266	0.866752	0.998	0.974	1.00396000456499e-261	C-Thermo.Trpm8	Dnm3
Tac1.1	8.83096881411298e-265	2.1614	0.759	0.318	2.32333958530498e-260	C-Thermo.Trpm8	Tac1
Kcnt1.1	3.42600645611423e-264	-3.69619	0.1	0.677	9.01348038539092e-260	C-Thermo.Trpm8	Kcnt1
Kcnip3.1	6.09869467094126e-264	-3.77474	0.097	0.664	1.60450558097794e-259	C-Thermo.Trpm8	Kcnip3
Sptb.1	2.84307549795932e-258	2.05595	0.698	0.285	7.47984732758119e-254	C-Thermo.Trpm8	Sptb
Sort1.1	1.04877313986274e-251	2.79212	0.519	0.16	2.75921725366488e-247	C-Thermo.Trpm8	Sort1
Tle1	3.28062499408129e-251	-2.48801	0.276	0.761	8.63099629692847e-247	C-Thermo.Trpm8	Tle1
Ank2	8.56176055193098e-251	-0.673935	0.999	0.999	2.25251358360752e-246	C-Thermo.Trpm8	Ank2
Plxnc1	9.74780453182512e-251	-3.70091	0.106	0.664	2.56454989427787e-246	C-Thermo.Trpm8	Plxnc1
Khdrbs2.1	1.69236130349959e-250	1.49292	0.954	0.711	4.45243335337707e-246	C-Thermo.Trpm8	Khdrbs2
Grm7.1	9.32877800247508e-250	1.05797	0.999	0.949	2.45430820467117e-245	C-Thermo.Trpm8	Grm7
Zdhhc2	6.22692205589691e-248	-1.84782	0.587	0.881	1.63824092368592e-243	C-Thermo.Trpm8	Zdhhc2
Gcnt2.1	2.8931964520109e-247	1.29456	0.942	0.698	7.61171054559547e-243	C-Thermo.Trpm8	Gcnt2
Ptprd.1	1.03166562912847e-246	-3.0736	0.436	0.821	2.71420910367408e-242	C-Thermo.Trpm8	Ptprd
Magi1.1	5.7030469088563e-246	-1.70338	0.884	0.97	1.500414611251e-241	C-Thermo.Trpm8	Magi1
Arhgap39.1	6.23148867947737e-246	-1.95433	0.486	0.85	1.6394423566837e-241	C-Thermo.Trpm8	Arhgap39
Klhl13.1	6.6411824200811e-244	3.1568	0.403	0.097	1.74722868289914e-239	C-Thermo.Trpm8	Klhl13
Celf4.1	1.93863983061153e-243	1.31441	0.931	0.516	5.10036753035587e-239	C-Thermo.Trpm8	Celf4
Fgf12.1	5.85912680472727e-243	-1.96839	0.931	0.98	1.5414776710557e-238	C-Thermo.Trpm8	Fgf12
Pcdh15.1	5.8842564925954e-243	1.79726	0.779	0.391	1.54808904063692e-238	C-Thermo.Trpm8	Pcdh15
Tmtc2.1	5.93269649755306e-243	-1.95832	0.497	0.849	1.56083312154123e-238	C-Thermo.Trpm8	Tmtc2
Cadm1.1	8.41772690656318e-243	-1.55991	0.978	0.99	2.21461977184771e-238	C-Thermo.Trpm8	Cadm1
Gpc5.1	5.76937586348574e-242	-3.56407	0.226	0.714	1.51786509592446e-237	C-Thermo.Trpm8	Gpc5
Nrg2.1	1.51408124301323e-240	-2.12278	0.362	0.796	3.98339634224349e-236	C-Thermo.Trpm8	Nrg2
Kcnh1.1	2.00474331339195e-240	-2.68546	0.171	0.702	5.27427918320288e-236	C-Thermo.Trpm8	Kcnh1
Cntn4.1	7.07622585783992e-240	2.3111	0.715	0.339	1.86168426093911e-235	C-Thermo.Trpm8	Cntn4
Kirrel3	1.77735096492115e-239	1.46777	0.966	0.647	4.67603265361105e-235	C-Thermo.Trpm8	Kirrel3
Wls.1	2.75974132598978e-239	1.76184	0.631	0.229	7.26060345454651e-235	C-Thermo.Trpm8	Wls
Tmtc4.1	6.31661560743559e-238	1.87698	0.791	0.459	1.66183840016023e-233	C-Thermo.Trpm8	Tmtc4
Gm15680	8.33544385823608e-237	3.10036	0.298	0.052	2.19297192466333e-232	C-Thermo.Trpm8	Gm15680
Ptprr.1	4.65952654954947e-236	-2.77492	0.424	0.795	1.22587483992097e-231	C-Thermo.Trpm8	Ptprr
Tle4.1	2.38840021780538e-235	1.72187	0.935	0.77	6.28364213302416e-231	C-Thermo.Trpm8	Tle4
Necab1.1	3.7346107923006e-235	1.58697	0.859	0.597	9.82538753346364e-231	C-Thermo.Trpm8	Necab1
Zfp521.1	4.26593755620946e-235	1.0075	0.939	0.453	1.12232551166315e-230	C-Thermo.Trpm8	Zfp521
Asph.1	8.3025000767129e-232	-2.27436	0.309	0.76	2.1843047451824e-227	C-Thermo.Trpm8	Asph
Fgd3	1.51550937456407e-231	3.8015	0.199	0.023	3.98715361354061e-227	C-Thermo.Trpm8	Fgd3
Pknox2.1	1.43859174831525e-230	-2.66587	0.256	0.726	3.78479103064259e-226	C-Thermo.Trpm8	Pknox2
Raph1.1	3.5726392353211e-230	-1.71519	0.558	0.867	9.39925656420627e-226	C-Thermo.Trpm8	Raph1
Unc13c.1	1.32866907624785e-229	-3.53592	0.157	0.664	3.49559547270047e-225	C-Thermo.Trpm8	Unc13c
Slc35f4.1	4.43400834666992e-229	1.25087	0.958	0.689	1.16654325592539e-224	C-Thermo.Trpm8	Slc35f4
Kcnip4.1	1.35774415465325e-228	-2.01603	0.838	0.97	3.57208909647723e-224	C-Thermo.Trpm8	Kcnip4
Cd55.1	4.65973883329025e-228	-3.84947	0.133	0.648	1.22593068965033e-223	C-Thermo.Trpm8	Cd55
Sntg1.1	1.47669056015108e-225	-2.82566	0.203	0.696	3.88502519470148e-221	C-Thermo.Trpm8	Sntg1
Hcn4	2.04817045163189e-223	3.12306	0.324	0.067	5.38853164119833e-219	C-Thermo.Trpm8	Hcn4
Galnt17.1	5.51687048250853e-223	0.796816	0.996	0.967	1.45143345524317e-218	C-Thermo.Trpm8	Galnt17
Fmn1	7.16578170054568e-223	1.12259	0.987	0.962	1.88524550759656e-218	C-Thermo.Trpm8	Fmn1
Rgs7bp.1	7.59418922298821e-222	-1.21792	0.795	0.953	1.99795524267597e-217	C-Thermo.Trpm8	Rgs7bp
Slitrk3.1	3.92317969847875e-220	2.19	0.606	0.238	1.03214934687278e-215	C-Thermo.Trpm8	Slitrk3
Ank1	4.04216127702591e-220	-2.30996	0.35	0.754	1.06345221037275e-215	C-Thermo.Trpm8	Ank1
Camk2d.1	3.96596450914561e-219	-1.51212	0.833	0.944	1.04340560271112e-214	C-Thermo.Trpm8	Camk2d
Dclk1.1	2.68334205370202e-218	-2.63558	0.32	0.75	7.05960460908464e-214	C-Thermo.Trpm8	Dclk1
Sh3pxd2a	1.79694065317269e-215	-2.36865	0.277	0.727	4.72757116443202e-211	C-Thermo.Trpm8	Sh3pxd2a
Rarres1.1	1.49502449526957e-214	2.1775	0.588	0.22	3.93325994460472e-210	C-Thermo.Trpm8	Rarres1
Ppp3ca.1	2.74871050209489e-214	-1.31135	0.845	0.982	7.23158245996144e-210	C-Thermo.Trpm8	Ppp3ca
Gfra3.1	1.13160695709415e-210	1.57976	0.592	0.199	2.977144743419e-206	C-Thermo.Trpm8	Gfra3
Hivep2.1	2.24969160162417e-210	1.03535	0.973	0.922	5.91871363471304e-206	C-Thermo.Trpm8	Hivep2
Ldb2.1	9.63225087786632e-209	1.04683	0.994	0.811	2.53414888345785e-204	C-Thermo.Trpm8	Ldb2
Tmod1	9.48872459694734e-208	-2.30449	0.262	0.711	2.49638855421088e-203	C-Thermo.Trpm8	Tmod1
Dlg2.1	1.00390683447365e-207	1.05688	0.95	0.777	2.64117849081672e-203	C-Thermo.Trpm8	Dlg2
Sphkap.1	5.13867474509701e-207	3.16553	0.537	0.213	1.35193393868757e-202	C-Thermo.Trpm8	Sphkap
Efna5.1	5.32030437023877e-206	-1.95291	0.458	0.816	1.39971887676612e-201	C-Thermo.Trpm8	Efna5
Kcnma1.1	3.14757458559657e-205	1.60786	0.952	0.855	8.28095397724601e-201	C-Thermo.Trpm8	Kcnma1
Sulf2.1	3.75359628220898e-205	2.60866	0.459	0.139	9.87533645886361e-201	C-Thermo.Trpm8	Sulf2
Zfp804a.1	8.50831588227879e-205	-3.26848	0.187	0.656	2.23845282546873e-200	C-Thermo.Trpm8	Zfp804a
Parm1.1	1.2865631698199e-203	1.17392	0.944	0.803	3.38481904347918e-199	C-Thermo.Trpm8	Parm1
Slc24a3.1	6.98891338744022e-203	1.89126	0.744	0.413	1.83871322310165e-198	C-Thermo.Trpm8	Slc24a3
Lhfpl3.1	2.24313865435985e-202	-2.04585	0.627	0.852	5.90147348575533e-198	C-Thermo.Trpm8	Lhfpl3
Gria3.1	2.21488876185959e-201	1.33222	0.875	0.483	5.8271508435764e-197	C-Thermo.Trpm8	Gria3
Gm43376.1	2.75264491695169e-200	-3.05654	0.14	0.619	7.24193351200821e-196	C-Thermo.Trpm8	Gm43376
Actn1.1	2.85292686807052e-200	-3.00724	0.188	0.65	7.50576529720674e-196	C-Thermo.Trpm8	Actn1
Dock3.1	1.51828278214281e-199	0.817865	0.982	0.939	3.99445017153951e-195	C-Thermo.Trpm8	Dock3
Trarg1.1	1.95018660416916e-199	-3.42451	0.092	0.584	5.13074593690864e-195	C-Thermo.Trpm8	Trarg1
Fxyd2.1	8.20429206781245e-198	-2.88829	0.187	0.669	2.15846720012078e-193	C-Thermo.Trpm8	Fxyd2
Cux2.1	9.21487276358279e-197	1.68398	0.556	0.194	2.424340875371e-192	C-Thermo.Trpm8	Cux2
Rabgap1l.1	1.24885262768653e-196	-1.15551	0.895	0.969	3.28560637818048e-192	C-Thermo.Trpm8	Rabgap1l
Ghr.1	1.55433366085542e-196	-1.74847	0.557	0.852	4.08929642834454e-192	C-Thermo.Trpm8	Ghr
Kcnb2.1	1.33198800665976e-194	-1.17058	0.99	0.992	3.50432724672117e-190	C-Thermo.Trpm8	Kcnb2
Utrn.1	1.94312738119582e-194	0.854483	0.986	0.925	5.11217382718809e-190	C-Thermo.Trpm8	Utrn
Grin3a.1	2.12809674156358e-194	1.49017	0.818	0.498	5.59880971737962e-190	C-Thermo.Trpm8	Grin3a
Anks1b.1	9.01353288896892e-193	-1.15632	0.82	0.927	2.37137036775883e-188	C-Thermo.Trpm8	Anks1b
Nav3.1	5.305751202961e-192	1.17367	0.843	0.474	1.39589008398701e-187	C-Thermo.Trpm8	Nav3
Gphn	5.49567491496678e-192	0.738281	0.99	0.961	1.44585711337861e-187	C-Thermo.Trpm8	Gphn
Dpp10.1	8.01630130461732e-192	-2.04461	0.652	0.886	2.10900871023177e-187	C-Thermo.Trpm8	Dpp10
Lrrc8d.1	1.6878306672801e-191	-2.34073	0.263	0.688	4.44051370254721e-187	C-Thermo.Trpm8	Lrrc8d
St3gal1.1	1.90572493465707e-191	2.81175	0.414	0.124	5.01377173058928e-187	C-Thermo.Trpm8	St3gal1
Aox1.1	1.56250290085111e-190	-3.41491	0.124	0.584	4.11078888184918e-186	C-Thermo.Trpm8	Aox1
Grik4.1	1.08851503735888e-189	-1.25814	0.695	0.923	2.86377421178747e-185	C-Thermo.Trpm8	Grik4
Clvs1.1	1.68125432714194e-189	1.37642	0.835	0.549	4.42321200927773e-185	C-Thermo.Trpm8	Clvs1
Atp8a1.1	1.7437763491099e-189	-1.49473	0.715	0.904	4.58770119687323e-185	C-Thermo.Trpm8	Atp8a1
Astn2	2.80649150085518e-188	1.15628	0.863	0.482	7.3835984895999e-184	C-Thermo.Trpm8	Astn2
Cntnap4.1	8.27833109453627e-188	1.80221	0.809	0.52	2.17794612766155e-183	C-Thermo.Trpm8	Cntnap4
Sik2.1	1.82028054763342e-186	2.22702	0.456	0.143	4.78897609276877e-182	C-Thermo.Trpm8	Sik2
Slc44a5	3.77049188215544e-184	3.59425	0.228	0.039	9.91978709276275e-180	C-Thermo.Trpm8	Slc44a5
Trim36.1	4.72310275459396e-184	-0.94709	0.841	0.953	1.24260110370612e-179	C-Thermo.Trpm8	Trim36
Abca5.1	1.91074562844363e-183	-1.92979	0.418	0.761	5.02698067387233e-179	C-Thermo.Trpm8	Abca5
Sorbs1.1	6.53278047825659e-183	-1.21788	0.709	0.91	1.71870921602453e-178	C-Thermo.Trpm8	Sorbs1
Plxna2.1	7.76624238408866e-183	-2.69915	0.208	0.655	2.04322070882989e-178	C-Thermo.Trpm8	Plxna2
Bcl2.1	8.62546741663566e-183	1.69547	0.751	0.416	2.26927422264267e-178	C-Thermo.Trpm8	Bcl2
Wipf3.1	2.44664352563897e-182	-2.94083	0.151	0.598	6.43687445160357e-178	C-Thermo.Trpm8	Wipf3
Ccdc141.1	2.86352691696843e-182	-2.37375	0.415	0.733	7.53365296585223e-178	C-Thermo.Trpm8	Ccdc141
Dock9.1	1.82794197052401e-180	-1.64236	0.462	0.789	4.80913253025162e-176	C-Thermo.Trpm8	Dock9
Fgf13.1	2.42979660598854e-179	1.14217	0.951	0.846	6.39255189069525e-175	C-Thermo.Trpm8	Fgf13
Tmem229a.1	2.29052273541726e-178	2.85985	0.394	0.118	6.02613626460926e-174	C-Thermo.Trpm8	Tmem229a
Prkg1	7.96500874208029e-177	0.606527	1	0.997	2.0955141499539e-172	C-Thermo.Trpm8	Prkg1
Tanc1.1	1.17725833646749e-176	-1.92783	0.379	0.739	3.09724895741232e-172	C-Thermo.Trpm8	Tanc1
Edil3.1	7.0843445283694e-176	0.739177	0.978	0.926	1.86382020196871e-171	C-Thermo.Trpm8	Edil3
Pag1.1	7.6921953224527e-176	-2.64384	0.165	0.614	2.02373966738408e-171	C-Thermo.Trpm8	Pag1
Rbfox3.1	5.31207969362046e-175	-1.26667	0.676	0.89	1.39755504659461e-170	C-Thermo.Trpm8	Rbfox3
Rnf112.1	6.77461619930846e-174	-3.04758	0.144	0.597	1.78233377587606e-169	C-Thermo.Trpm8	Rnf112
D130043K22Rik.1	2.33708819997408e-173	-1.86453	0.33	0.722	6.14864534531182e-169	C-Thermo.Trpm8	D130043K22Rik
Cadps.1	7.56484696662011e-173	-0.682784	0.991	0.995	1.99023558844809e-168	C-Thermo.Trpm8	Cadps
Hdac4	1.32409297656804e-172	-1.7719	0.348	0.74	3.48355621205285e-168	C-Thermo.Trpm8	Hdac4
Pmp22.1	1.48977434700469e-172	-2.70489	0.144	0.592	3.91944732953464e-168	C-Thermo.Trpm8	Pmp22
C130073E24Rik.1	1.51744450944525e-172	1.63459	0.681	0.343	3.9922447598995e-168	C-Thermo.Trpm8	C130073E24Rik
C78859	6.83117944973301e-172	-0.990436	0.808	0.946	1.79721500143026e-167	C-Thermo.Trpm8	C78859
Cdk15.1	8.29605205267152e-172	-3.40282	0.101	0.545	2.18260833453735e-167	C-Thermo.Trpm8	Cdk15
Slc17a6.1	1.08737533813968e-171	1.44993	0.816	0.592	2.86077577711167e-167	C-Thermo.Trpm8	Slc17a6
Slit2.1	1.16067278467167e-171	0.23843	0.56	0.182	3.05361402919268e-167	C-Thermo.Trpm8	Slit2
Anxa2.1	4.557142522638e-171	-1.48956	0.44	0.805	1.19893862628083e-166	C-Thermo.Trpm8	Anxa2
Chst11.1	1.883342150355e-170	-2.25762	0.186	0.633	4.95488486336897e-166	C-Thermo.Trpm8	Chst11
Fgf14.1	2.84090011937773e-170	2.40022	0.504	0.193	7.47412412407087e-166	C-Thermo.Trpm8	Fgf14
Vstm5.1	2.86866118369657e-170	-1.9207	0.328	0.715	7.54716070818731e-166	C-Thermo.Trpm8	Vstm5
Osbpl3.1	9.95601729747657e-170	-1.27393	0.822	0.902	2.61932859079311e-165	C-Thermo.Trpm8	Osbpl3
Pde11a.1	8.49545373902202e-169	1.07073	0.938	0.669	2.2350689241993e-164	C-Thermo.Trpm8	Pde11a
Fgf1.1	2.17506347368658e-168	-3.13345	0.119	0.555	5.72237449292202e-164	C-Thermo.Trpm8	Fgf1
Rnf19a.1	6.2114912703204e-168	-1.5769	0.486	0.785	1.63418123830859e-163	C-Thermo.Trpm8	Rnf19a
Siah3.1	9.20733735328657e-168	1.94935	0.634	0.307	2.42235838427616e-163	C-Thermo.Trpm8	Siah3
Tspan5.1	2.99365198105905e-167	-2.0913	0.45	0.765	7.87599899696825e-163	C-Thermo.Trpm8	Tspan5
Ptprt	1.5625436086843e-165	-3.56753	0.242	0.632	4.11089598008752e-161	C-Thermo.Trpm8	Ptprt
Ptpn13.1	1.61728004120214e-165	-3.11733	0.109	0.548	4.25490206039872e-161	C-Thermo.Trpm8	Ptpn13
Cacng5	2.38070043240993e-165	2.72668	0.276	0.062	6.26338476762729e-161	C-Thermo.Trpm8	Cacng5
Gfpt2	2.41522441391356e-164	4.17844	0.134	0.015	6.35421391056517e-160	C-Thermo.Trpm8	Gfpt2
Uhrf1bp1l.1	3.99657017409915e-164	-1.56432	0.429	0.772	1.05145764710374e-159	C-Thermo.Trpm8	Uhrf1bp1l
Hs6st2.1	7.36871163775658e-164	1.05861	0.912	0.567	1.93863434477738e-159	C-Thermo.Trpm8	Hs6st2
Cadm2.1	3.02513781549897e-163	0.915869	0.988	0.745	7.95883507879625e-159	C-Thermo.Trpm8	Cadm2
Tmem131l.1	5.6782512603377e-162	-1.42698	0.596	0.845	1.49389112408224e-157	C-Thermo.Trpm8	Tmem131l
Zfhx3.1	1.16829871151572e-161	-1.47115	0.736	0.872	3.07367708012671e-157	C-Thermo.Trpm8	Zfhx3
Cachd1.1	2.66860515689723e-161	-2.93888	0.111	0.545	7.02083330728091e-157	C-Thermo.Trpm8	Cachd1
Arhgef9.1	6.7633823606561e-161	1.97171	0.636	0.341	1.77937826526501e-156	C-Thermo.Trpm8	Arhgef9
Nptn.1	7.10550446519977e-161	1.19254	0.85	0.673	1.86938716974941e-156	C-Thermo.Trpm8	Nptn
Foxp1.1	8.56555932212983e-161	-1.13043	0.699	0.895	2.25351300205914e-156	C-Thermo.Trpm8	Foxp1
Pam.1	3.23421646371851e-160	0.873956	0.978	0.921	8.50890009439702e-156	C-Thermo.Trpm8	Pam
Robo1.1	3.40080403743429e-160	-4.0382	0.109	0.526	8.94717534208587e-156	C-Thermo.Trpm8	Robo1
Ldlrad4.1	5.48737715699234e-160	-3.10876	0.179	0.581	1.44367405623311e-155	C-Thermo.Trpm8	Ldlrad4
Gpr156.1	2.30719639032055e-159	1.75514	0.697	0.402	6.07000298329433e-155	C-Thermo.Trpm8	Gpr156
Gm15675.1	6.50320026872348e-159	-4.19341	0.073	0.497	1.71092695869846e-154	C-Thermo.Trpm8	Gm15675
Crhr2	3.79005665293542e-158	2.9293	0.171	0.025	9.97126004820779e-154	C-Thermo.Trpm8	Crhr2
Tnik.1	7.20980478865745e-158	0.873658	0.921	0.781	1.89682754184789e-153	C-Thermo.Trpm8	Tnik
Klf7.1	1.06088993273191e-157	-0.915255	0.914	0.963	2.79109532402437e-153	C-Thermo.Trpm8	Klf7
Gm26871.1	7.15115781163899e-157	-0.777773	0.999	0.996	1.8813981086641e-152	C-Thermo.Trpm8	Gm26871
Htr4.1	1.13277625902954e-156	-3.90465	0.059	0.485	2.9802210598808e-152	C-Thermo.Trpm8	Htr4
Pip4k2a.1	4.59004313487123e-156	-2.39953	0.149	0.577	1.20759444835327e-151	C-Thermo.Trpm8	Pip4k2a
Trmt9b.1	5.47227238356181e-156	2.2953	0.495	0.203	1.43970014139128e-151	C-Thermo.Trpm8	Trmt9b
Sv2c.1	5.5056711450143e-156	-1.19596	0.67	0.876	1.44848702154181e-151	C-Thermo.Trpm8	Sv2c
Asic1.1	5.64733604339174e-156	2.2015	0.363	0.106	1.48575763965593e-151	C-Thermo.Trpm8	Asic1
Prdm5.1	7.41872698091397e-156	2.57416	0.375	0.117	1.95179288140866e-151	C-Thermo.Trpm8	Prdm5
Elmo1.1	9.23412398442008e-155	-2.95146	0.211	0.607	2.42940567906108e-150	C-Thermo.Trpm8	Elmo1
Rasgrf1.1	4.76780886166998e-154	1.92954	0.48	0.181	1.25436283341676e-149	C-Thermo.Trpm8	Rasgrf1
Nav1.1	8.43797339521523e-154	-0.924734	0.825	0.936	2.21994642054717e-149	C-Thermo.Trpm8	Nav1
Kcnj9	1.33928446819753e-153	3.79455	0.114	0.011	3.52352350738089e-149	C-Thermo.Trpm8	Kcnj9
Dytn	1.65987487392184e-153	3.10656	0.304	0.081	4.36696480580097e-149	C-Thermo.Trpm8	Dytn
Heatr5a.1	5.78954908367249e-153	0.79549	0.88	0.719	1.5231724684234e-148	C-Thermo.Trpm8	Heatr5a
Trpc4.1	1.38483511731463e-152	2.15756	0.541	0.233	3.64336271014306e-148	C-Thermo.Trpm8	Trpc4
Prr16.1	1.67827719996905e-151	1.34567	0.791	0.504	4.41537948539857e-147	C-Thermo.Trpm8	Prr16
Dop1b.1	2.0167679281929e-151	-1.50656	0.412	0.74	5.30591474228271e-147	C-Thermo.Trpm8	Dop1b
Gria1.1	2.13349493635351e-151	1.6965	0.762	0.49	5.61301182805245e-147	C-Thermo.Trpm8	Gria1
Lncpint.1	4.58767695993452e-151	-0.636158	0.977	0.984	1.20697193138917e-146	C-Thermo.Trpm8	Lncpint
Mgat4c.1	6.29608987601517e-151	-4.09741	0.088	0.497	1.65643828548083e-146	C-Thermo.Trpm8	Mgat4c
Nrp1.1	8.60945314705889e-151	-4.1558	0.078	0.483	2.26506102845972e-146	C-Thermo.Trpm8	Nrp1
Unc80.1	1.69307869161021e-150	1.10328	0.823	0.506	4.45432072975729e-146	C-Thermo.Trpm8	Unc80
Lgi1.1	7.91567982363696e-150	-3.80837	0.058	0.473	2.08253620480065e-145	C-Thermo.Trpm8	Lgi1
Ube2e2.1	1.85252730508166e-149	-0.832617	0.834	0.95	4.87381408693933e-145	C-Thermo.Trpm8	Ube2e2
Pld5	4.21621658678714e-149	-1.69975	0.519	0.798	1.10924442181783e-144	C-Thermo.Trpm8	Pld5
Sertad2.1	4.09067389882248e-148	-1.44364	0.43	0.768	1.07621539604121e-143	C-Thermo.Trpm8	Sertad2
Itm2b.1	2.19365839792965e-147	1.55986	0.777	0.55	5.77129587911312e-143	C-Thermo.Trpm8	Itm2b
Syt6.1	2.24710482904215e-147	-3.29224	0.073	0.482	5.911908094727e-143	C-Thermo.Trpm8	Syt6
Cep85l	1.69325385087498e-146	-2.26188	0.237	0.611	4.454781556267e-142	C-Thermo.Trpm8	Cep85l
Phf24.1	2.32343536514382e-146	-1.46944	0.842	0.937	6.11272610215689e-142	C-Thermo.Trpm8	Phf24
Slc9a9.1	3.15580980182224e-146	0.572096	0.996	0.983	8.30262000761412e-142	C-Thermo.Trpm8	Slc9a9
Sh2d4b.1	7.68135598796163e-146	-3.15478	0.157	0.542	2.02088794687283e-141	C-Thermo.Trpm8	Sh2d4b
Cpne4.1	8.74662412305819e-146	-2.3852	0.333	0.668	2.30114934053538e-141	C-Thermo.Trpm8	Cpne4
Myo1b.1	1.08633346232341e-145	-3.31873	0.093	0.497	2.85803470602666e-141	C-Thermo.Trpm8	Myo1b
Acpp.1	2.26225719370028e-144	-2.61509	0.236	0.595	5.95177245090606e-140	C-Thermo.Trpm8	Acpp
Socs2.1	1.38376770539858e-143	-3.3636	0.079	0.486	3.64055445613312e-139	C-Thermo.Trpm8	Socs2
Kcnd3.1	2.72250525660452e-143	-2.16201	0.562	0.799	7.16263907960083e-139	C-Thermo.Trpm8	Kcnd3
Paqr5.1	2.07847771278585e-142	-3.97977	0.051	0.449	5.4682670145683e-138	C-Thermo.Trpm8	Paqr5
Eml5.1	2.50611122313195e-142	1.19123	0.847	0.707	6.59332801693785e-138	C-Thermo.Trpm8	Eml5
Nxpe4.1	5.92738841912738e-142	-1.89855	0.529	0.799	1.55943661918822e-137	C-Thermo.Trpm8	Nxpe4
Fut8.1	1.43831865603557e-141	-1.66983	0.449	0.737	3.78407255216398e-137	C-Thermo.Trpm8	Fut8
Klhl5.1	6.31852145008087e-141	-3.76038	0.08	0.475	1.66233980830178e-136	C-Thermo.Trpm8	Klhl5
Ano3.1	1.16710677622139e-140	-1.72649	0.843	0.927	3.07054121756085e-136	C-Thermo.Trpm8	Ano3
Peg3.1	1.89143541353727e-139	0.796207	0.958	0.852	4.9761774294752e-135	C-Thermo.Trpm8	Peg3
St6gal2.1	7.48150819324881e-139	-4.26523	0.044	0.434	1.96830999056183e-134	C-Thermo.Trpm8	St6gal2
A4galt.1	1.82863868298413e-138	1.5329	0.654	0.35	4.81096551106295e-134	C-Thermo.Trpm8	A4galt
Kcnk3.1	2.67667712684792e-138	1.74583	0.346	0.102	7.04206985302419e-134	C-Thermo.Trpm8	Kcnk3
Setbp1.1	4.02744886610147e-138	1.16225	0.806	0.519	1.05958152218264e-133	C-Thermo.Trpm8	Setbp1
Cacna1d.1	6.83920850562926e-138	1.17243	0.804	0.587	1.799327365746e-133	C-Thermo.Trpm8	Cacna1d
Hectd4.1	1.07991183220206e-137	0.838013	0.902	0.813	2.8411400393404e-133	C-Thermo.Trpm8	Hectd4
Ttc3.1	1.17522496490691e-137	0.68028	0.967	0.907	3.09189936017359e-133	C-Thermo.Trpm8	Ttc3
Arhgap42.1	1.58883681090607e-137	-2.63869	0.139	0.532	4.18007076581277e-133	C-Thermo.Trpm8	Arhgap42
Tbc1d1.1	2.79106200545316e-136	-2.85672	0.108	0.5	7.34300503014673e-132	C-Thermo.Trpm8	Tbc1d1
Cdc42bpa.1	4.12175107060824e-136	-0.841389	0.79	0.93	1.08439148916632e-131	C-Thermo.Trpm8	Cdc42bpa
Klhl1	1.04473673707796e-135	1.74171	0.301	0.085	2.7485978815784e-131	C-Thermo.Trpm8	Klhl1
Avil.1	1.08014437236649e-135	-1.22217	0.538	0.81	2.84175182925899e-131	C-Thermo.Trpm8	Avil
Lcp1.1	5.96278150788357e-135	-3.57196	0.077	0.461	1.56874818690909e-130	C-Thermo.Trpm8	Lcp1
Slc44a1	7.2209410905876e-135	-1.14878	0.715	0.871	1.89975739152269e-130	C-Thermo.Trpm8	Slc44a1
Zdbf2	1.18082565965576e-134	3.14844	0.21	0.044	3.10663422798834e-130	C-Thermo.Trpm8	Zdbf2
Tmem45b.1	2.82688830316121e-134	-3.92748	0.06	0.44	7.43726043678683e-130	C-Thermo.Trpm8	Tmem45b
2900026A02Rik.1	9.57745089931263e-134	-2.62507	0.124	0.513	2.51973155710016e-129	C-Thermo.Trpm8	2900026A02Rik
Oxr1	1.1420342238303e-133	-0.804433	0.937	0.972	3.00457783947515e-129	C-Thermo.Trpm8	Oxr1
Ppfibp1.1	1.38999407085145e-133	-2.45247	0.144	0.533	3.65693540100307e-129	C-Thermo.Trpm8	Ppfibp1
Scg2.1	1.77854701269405e-133	1.76081	0.525	0.227	4.67917933569679e-129	C-Thermo.Trpm8	Scg2
Tafa4.1	1.67955126457532e-132	-4.3143	0.067	0.448	4.41873142197121e-128	C-Thermo.Trpm8	Tafa4
Sacs.1	2.19395648599917e-132	1.19478	0.821	0.64	5.77208011901522e-128	C-Thermo.Trpm8	Sacs
Tmem233.1	3.1084708170855e-132	-3.68077	0.089	0.467	8.17807587267024e-128	C-Thermo.Trpm8	Tmem233
Mrgpra2b	6.4580061142808e-132	-3.87329	0.07	0.449	1.69903682860614e-127	C-Thermo.Trpm8	Mrgpra2b
Patj.1	5.11157319246407e-131	-1.75167	0.395	0.702	1.34480379120537e-126	C-Thermo.Trpm8	Patj
A330015K06Rik.1	1.18700738029509e-130	-5.02777	0.025	0.398	3.12289771681836e-126	C-Thermo.Trpm8	A330015K06Rik
Nrxn3.1	1.4387917068132e-130	-1.22412	0.691	0.95	3.78531710145484e-126	C-Thermo.Trpm8	Nrxn3
Bnc2.1	6.17754597017712e-130	0.810782	0.967	0.677	1.6252505692939e-125	C-Thermo.Trpm8	Bnc2
Kcnk10	8.84245626788156e-130	-4.06927	0.042	0.417	2.32636181951696e-125	C-Thermo.Trpm8	Kcnk10
Lrrtm3.1	1.76052948698087e-129	1.72618	0.737	0.508	4.63177702729796e-125	C-Thermo.Trpm8	Lrrtm3
Sema4g	1.80256136631567e-129	2.86334	0.2	0.041	4.7423586986399e-125	C-Thermo.Trpm8	Sema4g
Scn3a.1	2.43393466758069e-129	1.45804	0.677	0.379	6.40343871693803e-125	C-Thermo.Trpm8	Scn3a
Gna14.1	3.52839270081822e-129	-3.67958	0.069	0.443	9.28284835658266e-125	C-Thermo.Trpm8	Gna14
Sgcz	4.02973811459569e-128	-1.96094	0.542	0.809	1.06018380056898e-123	C-Thermo.Trpm8	Sgcz
Galnt3.1	2.30643453995523e-127	-3.64582	0.066	0.436	6.06799863116822e-123	C-Thermo.Trpm8	Galnt3
Nkd1	1.71533783196466e-126	3.03902	0.174	0.032	4.51288230211582e-122	C-Thermo.Trpm8	Nkd1
Fndc5.1	4.87264870007203e-126	2.21387	0.426	0.174	1.28194514650195e-121	C-Thermo.Trpm8	Fndc5
9330159F19Rik.1	6.62305330812857e-126	-1.07655	0.62	0.839	1.74245909483555e-121	C-Thermo.Trpm8	9330159F19Rik
Hmx1	7.95191662596151e-126	3.14067	0.177	0.033	2.09206974512421e-121	C-Thermo.Trpm8	Hmx1
Lrrc8c	4.16748948119015e-125	-2.53413	0.108	0.485	1.09642480760632e-120	C-Thermo.Trpm8	Lrrc8c
Spata13.1	6.68786819171969e-125	-1.94979	0.264	0.62	1.75951124255953e-120	C-Thermo.Trpm8	Spata13
Npas3.1	3.07755397674333e-124	-3.8837	0.06	0.425	8.09673675741403e-120	C-Thermo.Trpm8	Npas3
Zcchc18.1	3.53725843985714e-124	1.29482	0.801	0.632	9.30617322942016e-120	C-Thermo.Trpm8	Zcchc18
Deptor.1	7.21083808621829e-124	-2.06983	0.28	0.62	1.89709939210317e-119	C-Thermo.Trpm8	Deptor
Syne1.1	9.32038569556387e-124	0.63979	0.969	0.916	2.4521002726459e-119	C-Thermo.Trpm8	Syne1
Gprasp2.1	1.99992996418981e-123	1.89053	0.475	0.205	5.26161574278696e-119	C-Thermo.Trpm8	Gprasp2
Nfib.1	3.37029612880051e-123	-3.79951	0.08	0.44	8.86691208526127e-119	C-Thermo.Trpm8	Nfib
Sv2a.1	3.50675045248395e-123	1.79784	0.474	0.199	9.22590976544001e-119	C-Thermo.Trpm8	Sv2a
Luzp1.1	6.60513592930052e-122	-1.86622	0.305	0.637	1.73774521163967e-117	C-Thermo.Trpm8	Luzp1
Tmem117.1	1.35253546155449e-121	-1.4175	0.606	0.802	3.55838554580371e-117	C-Thermo.Trpm8	Tmem117
Kcnq5.1	2.30699970396356e-121	-3.38872	0.184	0.524	6.06948552115774e-117	C-Thermo.Trpm8	Kcnq5
Fez1.1	2.76272713517252e-121	-1.80268	0.263	0.615	7.26845881992538e-117	C-Thermo.Trpm8	Fez1
Mindy3.1	7.39064937870907e-121	-1.09099	0.644	0.851	1.94440594504457e-116	C-Thermo.Trpm8	Mindy3
4930570G19Rik.1	1.57617172358402e-120	2.73285	0.267	0.075	4.1467501875772e-116	C-Thermo.Trpm8	4930570G19Rik
Prkca.1	4.01069330952111e-120	-2.68479	0.617	0.772	1.05517330280191e-115	C-Thermo.Trpm8	Prkca
Tmtc1.1	6.04735232923974e-120	0.941053	0.936	0.857	1.59099792429968e-115	C-Thermo.Trpm8	Tmtc1
Sorcs1.1	6.12704490600298e-120	-3.70074	0.071	0.427	1.61196424432032e-115	C-Thermo.Trpm8	Sorcs1
March1.1	1.08020349499959e-119	2.16979	0.459	0.204	2.84190737499441e-115	C-Thermo.Trpm8	March1
Mef2c	1.37385495570235e-119	1.79597	0.656	0.421	3.61447500295732e-115	C-Thermo.Trpm8	Mef2c
Zbed3.1	2.58713039766765e-119	2.50535	0.257	0.07	6.80648136322383e-115	C-Thermo.Trpm8	Zbed3
P2rx3.1	5.27283437517928e-119	-4.02979	0.055	0.407	1.38722999576592e-114	C-Thermo.Trpm8	P2rx3
Gab1.1	5.81049323699648e-119	-2.13191	0.162	0.529	1.5286826657214e-114	C-Thermo.Trpm8	Gab1
Slc35f3.1	9.04935019220556e-119	-2.23672	0.175	0.534	2.38079354206736e-114	C-Thermo.Trpm8	Slc35f3
Galnt14	2.05581775211478e-118	0.905997	0.925	0.781	5.40865092403878e-114	C-Thermo.Trpm8	Galnt14
Cdyl	4.17632606498093e-118	-2.11567	0.181	0.541	1.09874962443583e-113	C-Thermo.Trpm8	Cdyl
Dach1.1	4.56525198227328e-118	-4.16445	0.098	0.445	1.20107214401628e-113	C-Thermo.Trpm8	Dach1
Sytl2.1	5.24810260168128e-118	-2.6797	0.171	0.515	1.38072331347633e-113	C-Thermo.Trpm8	Sytl2
Syt4.1	1.08487977240476e-117	1.12559	0.805	0.581	2.85421019321968e-113	C-Thermo.Trpm8	Syt4
Rin2.1	2.00384651365493e-117	-2.08437	0.183	0.54	5.27191979277475e-113	C-Thermo.Trpm8	Rin2
Abca6.1	2.41408668529453e-117	-3.35225	0.065	0.42	6.35122066034138e-113	C-Thermo.Trpm8	Abca6
Prune2.1	5.53479197205532e-117	-0.583343	0.994	0.998	1.45614841992803e-112	C-Thermo.Trpm8	Prune2
Elavl4	5.97755205460603e-117	0.516632	0.994	0.977	1.5726341700463e-112	C-Thermo.Trpm8	Elavl4
Stard13.1	1.38922552609858e-116	-1.47797	0.422	0.734	3.65491343661275e-112	C-Thermo.Trpm8	Stard13
Cacna1c.1	1.4126202370623e-116	0.680061	0.998	0.774	3.71646258168719e-112	C-Thermo.Trpm8	Cacna1c
Thsd7a.1	1.42459267606773e-116	-1.21056	0.511	0.787	3.74796087146658e-112	C-Thermo.Trpm8	Thsd7a
Nr6a1.1	8.39731249269741e-116	-0.85918	0.786	0.908	2.20924894370376e-111	C-Thermo.Trpm8	Nr6a1
Plcg2.1	1.0101454665765e-115	2.03687	0.404	0.158	2.65759170801611e-111	C-Thermo.Trpm8	Plcg2
Gm8633	1.18261403691654e-115	3.29456	0.126	0.019	3.11133926972373e-111	C-Thermo.Trpm8	Gm8633
Cntn1.1	1.66669664761735e-115	0.600157	0.894	0.552	4.38491221021648e-111	C-Thermo.Trpm8	Cntn1
Bmper.1	3.6248519065257e-115	-2.66108	0.103	0.462	9.53662288087846e-111	C-Thermo.Trpm8	Bmper
Snx25.1	6.06439825517153e-115	1.09265	0.788	0.621	1.59548253695308e-110	C-Thermo.Trpm8	Snx25
Fam241a.1	7.25982800949395e-115	-2.75655	0.175	0.519	1.90998815101776e-110	C-Thermo.Trpm8	Fam241a
Nfia.1	7.96177450538468e-115	-3.3599	0.185	0.511	2.09466325462165e-110	C-Thermo.Trpm8	Nfia
Rsrp1	9.88268981708283e-115	-0.680816	0.848	0.948	2.60003686397632e-110	C-Thermo.Trpm8	Rsrp1
Clstn2.1	1.01061689101765e-114	-1.97105	0.411	0.665	2.65883197857834e-110	C-Thermo.Trpm8	Clstn2
Ppargc1b.1	1.16486464244387e-114	1.64035	0.559	0.291	3.06464238780558e-110	C-Thermo.Trpm8	Ppargc1b
Dock11.1	1.32917774020952e-114	-1.01428	0.766	0.884	3.49693371671722e-110	C-Thermo.Trpm8	Dock11
Frmpd4.1	3.43468790746797e-114	-3.87905	0.306	0.572	9.03632041575749e-110	C-Thermo.Trpm8	Frmpd4
Slc8a1.1	4.48725473590519e-114	-2.78022	0.155	0.494	1.1805518484693e-109	C-Thermo.Trpm8	Slc8a1
Lama4.1	5.35899321140728e-114	1.72999	0.544	0.275	1.40989752398914e-109	C-Thermo.Trpm8	Lama4
Soga3	9.18547215252653e-114	-0.900845	0.753	0.889	2.41660586860821e-109	C-Thermo.Trpm8	Soga3
Snap25	9.9579382666795e-114	0.609326	0.967	0.918	2.61983397858071e-109	C-Thermo.Trpm8	Snap25
Akap13	2.57142870296121e-113	-1.40761	0.371	0.688	6.76517177462065e-109	C-Thermo.Trpm8	Akap13
Foxn3.1	2.71701744592387e-113	0.758076	0.926	0.802	7.14820119848111e-109	C-Thermo.Trpm8	Foxn3
Palmd.1	9.14125833718102e-113	-2.68106	0.132	0.473	2.40497365592895e-108	C-Thermo.Trpm8	Palmd
Mapkapk3	1.05775894732261e-112	3.36971	0.142	0.024	2.78285801451105e-108	C-Thermo.Trpm8	Mapkapk3
Daam1.1	1.68095269477549e-112	-1.27998	0.523	0.76	4.42241844468485e-108	C-Thermo.Trpm8	Daam1
Tspan7.1	3.76242480403591e-112	1.15842	0.793	0.62	9.89856341693807e-108	C-Thermo.Trpm8	Tspan7
Lrrc3b.1	1.4230190970167e-111	1.63771	0.659	0.45	3.74382094234123e-107	C-Thermo.Trpm8	Lrrc3b
Cntnap5c.1	5.15104946534205e-111	-2.47365	0.189	0.521	1.35518960383684e-106	C-Thermo.Trpm8	Cntnap5c
Gnaq	5.25645318105509e-111	-1.10655	0.908	0.959	1.38292026740378e-106	C-Thermo.Trpm8	Gnaq
Cxxc5.1	6.09503443670395e-111	2.19861	0.394	0.161	1.60354260995244e-106	C-Thermo.Trpm8	Cxxc5
Gfra1.1	6.67993300375842e-111	-4.35393	0.048	0.384	1.7574235739588e-106	C-Thermo.Trpm8	Gfra1
Gm35501.1	1.008943229074e-110	-1.53806	0.306	0.639	2.6544287413708e-106	C-Thermo.Trpm8	Gm35501
Necab2	1.96372677930767e-110	2.3785	0.258	0.073	5.16636878368055e-106	C-Thermo.Trpm8	Necab2
Spock1	2.0607210401655e-109	-1.47252	0.498	0.745	5.42155098457141e-105	C-Thermo.Trpm8	Spock1
Ahnak	3.72323263351946e-109	-1.85703	0.282	0.593	9.79545273552636e-105	C-Thermo.Trpm8	Ahnak
9630014M24Rik.1	7.80414591934822e-109	-1.94936	0.19	0.538	2.05319274992132e-104	C-Thermo.Trpm8	9630014M24Rik
Rimklb	8.18775336126943e-109	3.05455	0.172	0.036	2.15411603181637e-104	C-Thermo.Trpm8	Rimklb
Rgs8.1	1.16614465577342e-108	1.61019	0.536	0.267	3.06800997487429e-104	C-Thermo.Trpm8	Rgs8
Dab1.1	3.87471547064114e-108	1.45779	0.598	0.349	1.01939889317098e-103	C-Thermo.Trpm8	Dab1
B830012L14Rik.1	5.63486278298788e-108	0.665927	0.936	0.815	1.48247604957628e-103	C-Thermo.Trpm8	B830012L14Rik
Magi3.1	1.25205545237684e-107	-0.972273	0.868	0.93	3.29403268965823e-103	C-Thermo.Trpm8	Magi3
Ttc39b.1	1.4376676717096e-107	-3.15221	0.062	0.398	3.78235987750078e-103	C-Thermo.Trpm8	Ttc39b
Lifr.1	1.96896119428779e-107	-0.934888	0.778	0.925	5.18014000605175e-103	C-Thermo.Trpm8	Lifr
Tmem178b.1	2.41570379630444e-107	0.672172	0.958	0.867	6.35547511769736e-103	C-Thermo.Trpm8	Tmem178b
Aplp2.1	3.76073821012483e-107	-1.53578	0.333	0.645	9.89412615701742e-103	C-Thermo.Trpm8	Aplp2
Pstpip2.1	9.45946261136844e-107	-2.33631	0.195	0.517	2.48869001842492e-102	C-Thermo.Trpm8	Pstpip2
Scg3.1	9.84092218118171e-107	-1.71813	0.493	0.734	2.5890482166471e-102	C-Thermo.Trpm8	Scg3
Eif4g3.1	1.83072582775699e-106	-0.860023	0.69	0.866	4.81645658024586e-102	C-Thermo.Trpm8	Eif4g3
Gm40841.1	1.83716037974444e-106	1.22061	0.749	0.518	4.83338524306964e-102	C-Thermo.Trpm8	Gm40841
Plcb3.1	3.98886213363966e-106	-2.71207	0.121	0.453	1.04942973873926e-101	C-Thermo.Trpm8	Plcb3
Etv5.1	4.11507899924594e-106	-3.07523	0.07	0.405	1.08263613391162e-101	C-Thermo.Trpm8	Etv5
Kcna2	5.37740587646735e-106	1.5689	0.615	0.394	1.4147417120398e-101	C-Thermo.Trpm8	Kcna2
Ptprn2.1	6.85587731115447e-106	0.786615	0.886	0.718	1.80371276179163e-101	C-Thermo.Trpm8	Ptprn2
Ndst3.1	4.51717622859835e-105	0.739775	0.876	0.745	1.18842389398194e-100	C-Thermo.Trpm8	Ndst3
Rxrg.1	4.7383407745943e-105	1.94885	0.282	0.088	1.24661007438801e-100	C-Thermo.Trpm8	Rxrg
Pcdh10.1	9.16490410955931e-105	1.88245	0.477	0.231	2.41119462218396e-100	C-Thermo.Trpm8	Pcdh10
Kif5c.1	1.24622618230067e-104	-1.0048	0.705	0.872	3.27869646301482e-100	C-Thermo.Trpm8	Kif5c
Dgkz.1	1.32188252858227e-104	-1.1593	0.82	0.898	3.4777407444471e-100	C-Thermo.Trpm8	Dgkz
Eml1.1	1.79864265504388e-104	-1.24636	0.615	0.814	4.73204896115495e-100	C-Thermo.Trpm8	Eml1
Macf1.1	3.48361566905426e-104	0.573181	0.949	0.935	9.16504446371484e-100	C-Thermo.Trpm8	Macf1
Acsl6.1	3.84614378331792e-104	1.55203	0.639	0.448	1.01188196795311e-99	C-Thermo.Trpm8	Acsl6
Klf5.1	5.90252438734657e-104	-3.53266	0.06	0.385	1.55289514106701e-99	C-Thermo.Trpm8	Klf5
Chst9.1	9.34598630720058e-104	2.24846	0.413	0.178	2.4588355375614e-99	C-Thermo.Trpm8	Chst9
Tmem150c.1	1.04981969837979e-102	-1.96459	0.184	0.518	2.7619706444674e-98	C-Thermo.Trpm8	Tmem150c
Kcna6.1	2.08762521025086e-102	-1.85768	0.176	0.513	5.49233316564899e-98	C-Thermo.Trpm8	Kcna6
Galnt13.1	2.40215918366216e-102	-0.956693	0.766	0.921	6.31984059629678e-98	C-Thermo.Trpm8	Galnt13
Rtl4.1	3.68833699755912e-102	-4.56114	0.04	0.354	9.7036458068783e-98	C-Thermo.Trpm8	Rtl4
Myt1l.1	7.6142642660467e-102	0.540921	0.981	0.956	2.00323678575423e-97	C-Thermo.Trpm8	Myt1l
Cdk6.1	1.58122885224624e-101	1.70013	0.304	0.1	4.16005498737464e-97	C-Thermo.Trpm8	Cdk6
Mpped2.1	2.09144707678497e-101	1.16979	0.878	0.873	5.50238811431359e-97	C-Thermo.Trpm8	Mpped2
Etl4.1	2.29168500441003e-101	-2.37893	0.411	0.645	6.02919407810234e-97	C-Thermo.Trpm8	Etl4
Lhfpl2.1	2.41562341764968e-101	-4.83907	0.024	0.336	6.35526364949456e-97	C-Thermo.Trpm8	Lhfpl2
Ppp1r12b.1	2.42353336987626e-101	0.788979	0.883	0.822	6.37607394280746e-97	C-Thermo.Trpm8	Ppp1r12b
Ap1ar.1	8.61749056252203e-101	-1.35775	0.404	0.693	2.26717559209392e-96	C-Thermo.Trpm8	Ap1ar
Pex5l.1	1.16295957247033e-100	0.800767	0.951	0.882	3.05963033921219e-96	C-Thermo.Trpm8	Pex5l
Atrnl1.1	1.30668867028295e-100	-0.564325	0.938	0.98	3.43776722264741e-96	C-Thermo.Trpm8	Atrnl1
Fam102b.1	1.33444887813732e-100	-1.64298	0.313	0.606	3.51080155349148e-96	C-Thermo.Trpm8	Fam102b
Rgs12.1	1.92750069141983e-100	1.88317	0.375	0.149	5.07106156905644e-96	C-Thermo.Trpm8	Rgs12
Csgalnact1.1	1.0721378246e-99	-1.57818	0.372	0.664	2.82068740274013e-95	C-Thermo.Trpm8	Csgalnact1
Elf1.1	1.24544602313958e-99	-1.44196	0.419	0.686	3.27664394227792e-95	C-Thermo.Trpm8	Elf1
Samd12.1	1.3949607964472e-99	0.660446	0.966	0.906	3.67000235937295e-95	C-Thermo.Trpm8	Samd12
Pakap.1.1	1.63825865022749e-99	-1.03349	0.543	0.791	4.31009468288351e-95	C-Thermo.Trpm8	Pakap.1
Phf20	1.84106448368303e-99	-1.05678	0.523	0.76	4.84365655012168e-95	C-Thermo.Trpm8	Phf20
Nek7	9.44575858156093e-99	-1.22279	0.412	0.699	2.48508462522287e-94	C-Thermo.Trpm8	Nek7
Cpq.1	1.06041172431168e-98	-2.09829	0.135	0.468	2.7898372054916e-94	C-Thermo.Trpm8	Cpq
Sestd1.1	2.94971983091288e-98	-0.911897	0.706	0.854	7.76041790314869e-94	C-Thermo.Trpm8	Sestd1
Slc37a1.1	4.6908539619876e-98	-2.79018	0.072	0.394	1.23411676885932e-93	C-Thermo.Trpm8	Slc37a1
Sptbn1.1	1.26924914443431e-97	-0.477643	0.941	0.981	3.33926757409224e-93	C-Thermo.Trpm8	Sptbn1
Tspan9.1	2.46308021239072e-97	2.50915	0.272	0.089	6.48011773077875e-93	C-Thermo.Trpm8	Tspan9
Ebf1.1	3.80260527322784e-97	-0.540239	0.963	0.99	1.00042742133351e-92	C-Thermo.Trpm8	Ebf1
Atp2b4.1	5.08974429046364e-97	0.845948	0.59	0.289	1.33906082537808e-92	C-Thermo.Trpm8	Atp2b4
Lyst.1	5.48563377234913e-97	-1.27696	0.615	0.818	1.44321538916733e-92	C-Thermo.Trpm8	Lyst
Ccdc60.1	5.59361337652936e-97	-3.47625	0.065	0.377	1.47162374323111e-92	C-Thermo.Trpm8	Ccdc60
Scn2a.1	6.122941062812e-97	0.795101	0.871	0.79	1.61088456421521e-92	C-Thermo.Trpm8	Scn2a
Kcnd1.1	1.20374486815852e-96	-2.13472	0.127	0.451	3.16693237363826e-92	C-Thermo.Trpm8	Kcnd1
Elovl7.1	2.38180612461065e-96	-1.17853	0.455	0.73	6.26629373323816e-92	C-Thermo.Trpm8	Elovl7
Trpc3.1	4.01080847414476e-96	-2.48054	0.341	0.601	1.05520360146274e-91	C-Thermo.Trpm8	Trpc3
Lxn.1	4.30988326547683e-96	1.94243	0.543	0.296	1.1338871883143e-91	C-Thermo.Trpm8	Lxn
Slc4a10.1	1.93859795894796e-95	1.15547	0.718	0.501	5.10025737019618e-91	C-Thermo.Trpm8	Slc4a10
Robo2.1	2.5011260473003e-95	0.483015	0.993	0.966	6.58021251784236e-91	C-Thermo.Trpm8	Robo2
Syt2.1	3.1536419383282e-95	1.14447	0.606	0.319	8.29691657554766e-91	C-Thermo.Trpm8	Syt2
Chn2.1	3.27156031567237e-95	-5.17882	0.024	0.32	8.60714803450245e-91	C-Thermo.Trpm8	Chn2
Tnfrsf11a.1	3.79847277081827e-95	-3.9048	0.059	0.361	9.99340201274578e-91	C-Thermo.Trpm8	Tnfrsf11a
Mapk4.1	6.41905546177072e-95	-2.4913	0.106	0.42	1.68878930143726e-90	C-Thermo.Trpm8	Mapk4
Map3k5.1	8.18499447235466e-95	-1.6806	0.241	0.56	2.15339019573179e-90	C-Thermo.Trpm8	Map3k5
Zcchc12	3.41617109724121e-94	2.91114	0.15	0.031	8.98760453973189e-90	C-Thermo.Trpm8	Zcchc12
Rnf150.1	6.68966562953331e-94	-1.25087	0.428	0.705	1.75998413047392e-89	C-Thermo.Trpm8	Rnf150
Rapgef2.1	9.33416563579719e-94	1.06238	0.755	0.587	2.45572563712188e-89	C-Thermo.Trpm8	Rapgef2
Gria2	1.03412523648782e-93	0.833173	0.786	0.59	2.7206800846758e-89	C-Thermo.Trpm8	Gria2
Hsbp1l1.1	1.48532981414398e-93	-1.74724	0.239	0.55	3.90775420803141e-89	C-Thermo.Trpm8	Hsbp1l1
Aig1.1	9.39566571271247e-93	0.764228	0.875	0.783	2.47190569235752e-88	C-Thermo.Trpm8	Aig1
Hivep3	2.11728129652507e-92	-0.689653	0.831	0.928	5.5703553630278e-88	C-Thermo.Trpm8	Hivep3
Gm19938.1	3.69124415060803e-92	2.04476	0.434	0.211	9.71129423583466e-88	C-Thermo.Trpm8	Gm19938
Hs3st1	4.29336866302171e-92	1.9946	0.263	0.085	1.12954236155438e-87	C-Thermo.Trpm8	Hs3st1
Asic2.1	6.75951784652887e-92	-0.935925	0.832	0.967	1.77836155024328e-87	C-Thermo.Trpm8	Asic2
Adam11.1	8.00936837669004e-92	-1.606	0.341	0.622	2.10718472622338e-87	C-Thermo.Trpm8	Adam11
Anxa5.1	1.06890677556899e-91	-1.41762	0.361	0.64	2.81218683584446e-87	C-Thermo.Trpm8	Anxa5
Gm45323.1	2.22671303431697e-91	1.46546	0.469	0.229	5.85825932198453e-87	C-Thermo.Trpm8	Gm45323
Csrnp3.1	2.54799204107589e-91	0.748232	0.926	0.864	6.70351226086657e-87	C-Thermo.Trpm8	Csrnp3
Klhl29.1	5.08905157170771e-91	-1.0044	0.851	0.911	1.33887857800058e-86	C-Thermo.Trpm8	Klhl29
Pdcd4.1	6.30639555321286e-91	1.33502	0.644	0.447	1.65914960609477e-86	C-Thermo.Trpm8	Pdcd4
Tmem56.1	7.20399260527733e-91	-2.05194	0.198	0.496	1.89529841452241e-86	C-Thermo.Trpm8	Tmem56
Trib2.1	7.78286236602452e-91	-2.14755	0.136	0.447	2.04759325987739e-86	C-Thermo.Trpm8	Trib2
Palld.1	9.75585374419121e-91	-3.5911	0.043	0.336	2.56666756155927e-86	C-Thermo.Trpm8	Palld
Pacs1.1	1.17647879286674e-90	1.11648	0.662	0.41	3.09519805615311e-86	C-Thermo.Trpm8	Pacs1
Mcc.1	2.19820133354443e-90	-1.98823	0.284	0.573	5.78324788842204e-86	C-Thermo.Trpm8	Mcc
Fam110b.1	9.96716852528006e-90	-1.33258	0.354	0.639	2.62226236731593e-85	C-Thermo.Trpm8	Fam110b
Lrmda.1	2.90583397775021e-89	-3.08802	0.091	0.385	7.64495861206303e-85	C-Thermo.Trpm8	Lrmda
Zmat4.1	4.37592055278948e-89	-1.49177	0.378	0.669	1.15126093823338e-84	C-Thermo.Trpm8	Zmat4
Rspo2.1	4.55655029434553e-89	-2.95326	0.157	0.446	1.19878281693936e-84	C-Thermo.Trpm8	Rspo2
P3h2.1	5.1801883961076e-89	1.95488	0.36	0.15	1.36285576513195e-84	C-Thermo.Trpm8	P3h2
Pbx3.1	6.2330462837547e-89	-2.17344	0.171	0.47	1.63985214679302e-84	C-Thermo.Trpm8	Pbx3
Smarca1.1	6.36205147177451e-89	1.03466	0.768	0.627	1.67379212170916e-84	C-Thermo.Trpm8	Smarca1
Prkcd.1	7.33955984289234e-89	-1.99528	0.264	0.535	1.93096479906655e-84	C-Thermo.Trpm8	Prkcd
Arglu1.1	9.7298028047482e-89	-0.691522	0.787	0.904	2.5598138199012e-84	C-Thermo.Trpm8	Arglu1
Mllt3.1	1.52815210544016e-88	0.87408	0.883	0.791	4.02041537420251e-84	C-Thermo.Trpm8	Mllt3
Cdk14.1	4.87975938000501e-88	0.525727	0.982	0.918	1.28381589528552e-83	C-Thermo.Trpm8	Cdk14
Agl	5.27385874747878e-88	-1.83027	0.204	0.511	1.38749949787419e-83	C-Thermo.Trpm8	Agl
Dock5.1	7.47795886254068e-88	-2.89921	0.12	0.406	1.96737619714583e-83	C-Thermo.Trpm8	Dock5
Dync1i1.1	8.21954555541023e-88	-0.646764	0.905	0.95	2.16248024017288e-83	C-Thermo.Trpm8	Dync1i1
Ptpn3.1	1.25744634518773e-87	-1.32034	0.377	0.646	3.30821558955439e-83	C-Thermo.Trpm8	Ptpn3
Popdc3.1	1.7720467655324e-87	-1.82492	0.146	0.461	4.66207783543919e-83	C-Thermo.Trpm8	Popdc3
Hs2st1.1	1.83858939593981e-87	-1.17002	0.551	0.753	4.83714484177804e-83	C-Thermo.Trpm8	Hs2st1
Lims1.1	2.13047282296815e-87	-1.03728	0.513	0.748	5.6050609499469e-83	C-Thermo.Trpm8	Lims1
Zeb1.1	2.76280190968042e-87	-0.743741	0.783	0.897	7.26865554417821e-83	C-Thermo.Trpm8	Zeb1
Cyth1.1	3.91407926379135e-87	-1.32368	0.321	0.609	1.02975511351087e-82	C-Thermo.Trpm8	Cyth1
Cdh1.1	4.60781382601431e-87	-2.71083	0.153	0.433	1.21226973948611e-82	C-Thermo.Trpm8	Cdh1
Npy1r.1	7.83734872125727e-87	2.17624	0.231	0.07	2.06192807507558e-82	C-Thermo.Trpm8	Npy1r
Pakap.2	8.14125023012151e-87	-0.855234	0.695	0.862	2.14188152304267e-82	C-Thermo.Trpm8	Pakap
Tut4.1	8.70605054206792e-87	0.936121	0.802	0.683	2.29047483711265e-82	C-Thermo.Trpm8	Tut4
Runx1.1	1.79633075915286e-86	0.662634	0.971	0.745	4.72596659425527e-82	C-Thermo.Trpm8	Runx1
Zc3h12c.1	2.09181243196978e-86	1.3755	0.653	0.485	5.50334932726929e-82	C-Thermo.Trpm8	Zc3h12c
Gm36975.1	3.16294211301121e-86	-1.70684	0.171	0.484	8.32138440512118e-82	C-Thermo.Trpm8	Gm36975
Maml2	8.16955098737275e-86	0.967986	0.862	0.62	2.1493271692679e-81	C-Thermo.Trpm8	Maml2
Map7d2.1	1.01341793385913e-85	-1.71961	0.387	0.627	2.66620124218997e-81	C-Thermo.Trpm8	Map7d2
Lzts2	3.03247203328125e-85	2.2908	0.24	0.077	7.97813067235965e-81	C-Thermo.Trpm8	Lzts2
Dzip1.1	3.05537951164682e-85	-1.80809	0.182	0.479	8.03839795719163e-81	C-Thermo.Trpm8	Dzip1
Gm13889.1	3.84386467594163e-85	-3.14497	0.054	0.338	1.01128235759348e-80	C-Thermo.Trpm8	Gm13889
Gm20754.1	3.9126854000462e-85	1.37141	0.374	0.155	1.02938840189815e-80	C-Thermo.Trpm8	Gm20754
Sgpp2.1	4.40951820361385e-85	0.77359	0.856	0.739	1.16010014418877e-80	C-Thermo.Trpm8	Sgpp2
March11.1	7.70362847142558e-85	-1.13623	0.619	0.804	2.02674761454735e-80	C-Thermo.Trpm8	March11
Stx2.1	9.38018695650563e-85	-1.30273	0.295	0.591	2.46783338638707e-80	C-Thermo.Trpm8	Stx2
Cd24a.1	9.92316848211933e-85	-2.11288	0.165	0.464	2.61068639596077e-80	C-Thermo.Trpm8	Cd24a
Ugp2.1	1.35165671715492e-84	-1.61901	0.221	0.521	3.55607365716288e-80	C-Thermo.Trpm8	Ugp2
Dctn4	6.17075875426378e-84	-0.944286	0.542	0.774	1.62346492065926e-79	C-Thermo.Trpm8	Dctn4
Gabra4	7.19247989827425e-84	2.91697	0.143	0.031	1.89226953643697e-79	C-Thermo.Trpm8	Gabra4
S100a4	9.81638696226589e-84	2.87521	0.109	0.019	2.58259324590253e-79	C-Thermo.Trpm8	S100a4
Itm2c.1	1.13514539077986e-83	1.85603	0.437	0.224	2.98645400860275e-79	C-Thermo.Trpm8	Itm2c
Yes1.1	1.27916802033985e-83	1.30715	0.54	0.304	3.36536314471211e-79	C-Thermo.Trpm8	Yes1
Ptpn12.1	1.55340771006763e-83	-0.858101	0.58	0.794	4.08686034441692e-79	C-Thermo.Trpm8	Ptpn12
Igsf21.1	1.70946593917397e-83	2.05233	0.334	0.14	4.49743393937279e-79	C-Thermo.Trpm8	Igsf21
Frmd4a.1	1.75590985802124e-83	-0.485452	0.982	0.981	4.61962324546807e-79	C-Thermo.Trpm8	Frmd4a
Abr.1	1.92683346006213e-83	-1.05254	0.502	0.724	5.06930615007747e-79	C-Thermo.Trpm8	Abr
Tcf4.1	1.93436494704131e-83	1.13708	0.709	0.502	5.08912073917099e-79	C-Thermo.Trpm8	Tcf4
Gm7271.1	2.11499594096698e-83	-3.68145	0.051	0.327	5.56434282109004e-79	C-Thermo.Trpm8	Gm7271
Kitl	2.17682566411124e-83	-3.6459	0.064	0.338	5.72701063971026e-79	C-Thermo.Trpm8	Kitl
Tub.1	2.6638067955291e-83	2.28784	0.298	0.114	7.00820929835752e-79	C-Thermo.Trpm8	Tub
Rcan2.1	5.35553260253963e-83	-0.920135	0.696	0.839	1.40898707240215e-78	C-Thermo.Trpm8	Rcan2
B4galt5.1	1.32572163439943e-82	-1.26413	0.344	0.628	3.48784104794145e-78	C-Thermo.Trpm8	B4galt5
Zfand3	2.48346822751031e-82	-0.644621	0.798	0.904	6.53375655975687e-78	C-Thermo.Trpm8	Zfand3
Tmem72.1	3.16533440589498e-82	1.61929	0.394	0.176	8.32767828846911e-78	C-Thermo.Trpm8	Tmem72
Rab27a.1	3.55099698675318e-82	-2.45117	0.106	0.392	9.34231797244893e-78	C-Thermo.Trpm8	Rab27a
Zfp804b.1	3.99837144619069e-82	-4.60305	0.054	0.323	1.05193154377831e-77	C-Thermo.Trpm8	Zfp804b
Rffl.1	4.03233750683871e-82	-1.84821	0.191	0.485	1.0608676746742e-77	C-Thermo.Trpm8	Rffl
Gm27217	5.0299269680086e-82	2.51999	0.107	0.018	1.32332348601338e-77	C-Thermo.Trpm8	Gm27217
Ccdc68.1	7.22714637877272e-82	-3.93222	0.029	0.297	1.90138994079131e-77	C-Thermo.Trpm8	Ccdc68
Gm26618.1	8.23178292994437e-82	1.91067	0.344	0.146	2.16569977103906e-77	C-Thermo.Trpm8	Gm26618
Fam189b.1	1.36251785525497e-81	-1.17861	0.571	0.788	3.58464822539031e-77	C-Thermo.Trpm8	Fam189b
Dcbld1.1	2.13987915586694e-81	1.66677	0.576	0.365	5.62980807117034e-77	C-Thermo.Trpm8	Dcbld1
Serinc5.1	3.16690386499232e-81	-1.45143	0.306	0.585	8.3318073784083e-77	C-Thermo.Trpm8	Serinc5
Gabra3.1	6.6243100034846e-81	1.37324	0.412	0.189	1.74278971881676e-76	C-Thermo.Trpm8	Gabra3
Rasgef1b	6.76840225736725e-81	0.883911	0.811	0.605	1.78069894989075e-76	C-Thermo.Trpm8	Rasgef1b
Azin2.1	1.21323301891481e-80	-1.3156	0.349	0.613	3.19189474946298e-76	C-Thermo.Trpm8	Azin2
A230087F16Rik.1	1.78340177800902e-80	2.60131	0.218	0.069	4.69195173776393e-76	C-Thermo.Trpm8	A230087F16Rik
Trpm3.1	2.1726180242442e-80	0.46177	0.978	0.675	5.71594075998405e-76	C-Thermo.Trpm8	Trpm3
Gm1604a.1	2.61302893245701e-80	-2.38713	0.141	0.422	6.87461781840114e-76	C-Thermo.Trpm8	Gm1604a
Parva.1	2.82186258646657e-80	-2.85457	0.063	0.338	7.4240382787349e-76	C-Thermo.Trpm8	Parva
Ror2.1	5.71616054531845e-80	-1.07721	0.514	0.731	1.50386467786783e-75	C-Thermo.Trpm8	Ror2
Cep83.1	1.23084560146179e-79	-1.27592	0.358	0.622	3.23823169288581e-75	C-Thermo.Trpm8	Cep83
Spats2l.1	1.25315204400264e-79	-1.5375	0.215	0.511	3.29691771256653e-75	C-Thermo.Trpm8	Spats2l
1700019D03Rik.1	1.40513058445357e-79	-2.97398	0.057	0.33	3.6967580546389e-75	C-Thermo.Trpm8	1700019D03Rik
Cemip2.1	2.3588719008543e-79	-1.47882	0.31	0.589	6.20595608395758e-75	C-Thermo.Trpm8	Cemip2
Usp11.1	3.78854605216435e-79	2.10021	0.319	0.133	9.9672858086392e-75	C-Thermo.Trpm8	Usp11
Bach2.1	9.30466013583557e-79	-0.813833	0.92	0.946	2.44796303513698e-74	C-Thermo.Trpm8	Bach2
Agfg1.1	1.36786644628912e-78	-0.749509	0.67	0.842	3.59871983354204e-74	C-Thermo.Trpm8	Agfg1
Flnb	1.56427649596348e-78	-0.922243	0.547	0.78	4.11545503323032e-74	C-Thermo.Trpm8	Flnb
Nup93	1.61120404170468e-78	-0.534089	0.931	0.972	4.23891671332084e-74	C-Thermo.Trpm8	Nup93
Myo1e.1	2.77902136551516e-78	-1.29156	0.5	0.694	7.31132731053384e-74	C-Thermo.Trpm8	Myo1e
Tead1.1	3.39795817580352e-78	-2.96176	0.081	0.353	8.93968816472147e-74	C-Thermo.Trpm8	Tead1
Adamts3.1	4.35031586206674e-78	-3.50066	0.053	0.319	1.14452460015114e-73	C-Thermo.Trpm8	Adamts3
Rai14.1	5.63142240821798e-78	-3.77886	0.046	0.306	1.48157092137807e-73	C-Thermo.Trpm8	Rai14
Gnao1.1	5.93171902639727e-78	-0.883743	0.841	0.924	1.56057595865486e-73	C-Thermo.Trpm8	Gnao1
Txn1.1	7.30942179978486e-78	-1.45099	0.325	0.603	1.9230357813054e-73	C-Thermo.Trpm8	Txn1
Ret	1.0407199778438e-77	-1.34269	0.405	0.633	2.73803018970925e-73	C-Thermo.Trpm8	Ret
Cdh9.1	1.93852319476507e-77	-3.85427	0.05	0.313	5.10006067310743e-73	C-Thermo.Trpm8	Cdh9
Cpne8	2.26176306399091e-77	-0.879266	0.59	0.808	5.95047244505367e-73	C-Thermo.Trpm8	Cpne8
Prkd1.1	2.27415664982375e-77	0.643414	0.972	0.91	5.98307873002132e-73	C-Thermo.Trpm8	Prkd1
9530077C05Rik.1	2.59965274817326e-77	-1.61591	0.214	0.503	6.83942641516903e-73	C-Thermo.Trpm8	9530077C05Rik
Syt10.1	2.60635010399887e-77	2.78062	0.158	0.04	6.85704648861063e-73	C-Thermo.Trpm8	Syt10
Agrn.1	3.35452109517419e-77	1.21166	0.594	0.361	8.82540954929378e-73	C-Thermo.Trpm8	Agrn
Uck2.1	8.2657348094698e-77	-1.52693	0.276	0.548	2.17463217102341e-72	C-Thermo.Trpm8	Uck2
Gm2115.1	1.4818212747715e-76	-4.19263	0.032	0.287	3.89852359179634e-72	C-Thermo.Trpm8	Gm2115
Arhgef37.1	2.56446669777633e-76	2.08183	0.31	0.128	6.74685543517974e-72	C-Thermo.Trpm8	Arhgef37
Cadps2.1	3.50517175914132e-76	-4.45175	0.054	0.313	9.22175638112491e-72	C-Thermo.Trpm8	Cadps2
Kcnn2.1	3.95430528039031e-76	1.14051	0.662	0.457	1.04033817621789e-71	C-Thermo.Trpm8	Kcnn2
Plagl1.1	4.3754683514961e-76	-3.26938	0.039	0.298	1.15114196859511e-71	C-Thermo.Trpm8	Plagl1
Zim1.1	4.75095724129189e-76	2.86374	0.215	0.071	1.24992934061148e-71	C-Thermo.Trpm8	Zim1
Plcb4.1	4.91248194260322e-76	-1.7656	0.185	0.462	1.29242487427948e-71	C-Thermo.Trpm8	Plcb4
St8sia1.1	5.76077104637884e-76	-2.10589	0.187	0.455	1.51560125459181e-71	C-Thermo.Trpm8	St8sia1
Ankib1	9.89787145336262e-76	0.583717	0.905	0.864	2.60403100066517e-71	C-Thermo.Trpm8	Ankib1
Myh9.1	9.90590240677269e-76	-1.10669	0.405	0.658	2.60614386419783e-71	C-Thermo.Trpm8	Myh9
Cntnap5b.1	1.64579634949558e-75	-3.11607	0.067	0.33	4.32992561588792e-71	C-Thermo.Trpm8	Cntnap5b
Elovl5.1	2.05321305684442e-75	1.45144	0.613	0.452	5.40179823125199e-71	C-Thermo.Trpm8	Elovl5
2610316D01Rik.1	3.82790250373086e-75	1.57491	0.434	0.225	1.00708286970655e-70	C-Thermo.Trpm8	2610316D01Rik
Tspan14.1	3.89632183243624e-75	-1.55109	0.274	0.542	1.02508331089565e-70	C-Thermo.Trpm8	Tspan14
Nalcn.1	4.92751356856805e-75	0.759861	0.834	0.744	1.29637954475457e-70	C-Thermo.Trpm8	Nalcn
Pqlc1	5.44863093441096e-75	-1.31165	0.321	0.596	1.43348031253418e-70	C-Thermo.Trpm8	Pqlc1
Zfp608.1	7.2535039278479e-75	-1.42773	0.274	0.548	1.9083243483775e-70	C-Thermo.Trpm8	Zfp608
Podxl2.1	7.32607537186441e-75	1.96374	0.321	0.137	1.92741716958381e-70	C-Thermo.Trpm8	Podxl2
Dnah14	9.61936795443005e-75	3.31942	0.178	0.051	2.530759515131e-70	C-Thermo.Trpm8	Dnah14
Gpc6.1	1.23706072281575e-74	0.550227	0.65	0.362	3.25458305565595e-70	C-Thermo.Trpm8	Gpc6
2900060N12Rik	1.59445809402789e-74	2.73135	0.14	0.033	4.19485979957797e-70	C-Thermo.Trpm8	2900060N12Rik
Wwox.1	1.73227713615798e-74	-0.874467	0.585	0.802	4.55744791751802e-70	C-Thermo.Trpm8	Wwox
Pde10a.1	2.19969042023994e-74	-1.51832	0.247	0.524	5.78716552660925e-70	C-Thermo.Trpm8	Pde10a
Dchs1.1	4.92930103330068e-74	2.41454	0.167	0.045	1.29684980885108e-69	C-Thermo.Trpm8	Dchs1
Amotl1.1	7.13328125194936e-74	1.30753	0.529	0.314	1.87669496457536e-69	C-Thermo.Trpm8	Amotl1
St6galnac5.1	7.56214922743754e-74	-1.52932	0.316	0.569	1.98952584024654e-69	C-Thermo.Trpm8	St6galnac5
Kcnq3.1	7.77198968369728e-74	-3.37156	0.101	0.357	2.04473276588392e-69	C-Thermo.Trpm8	Kcnq3
Gm45341.1	1.01080054491614e-73	1.61084	0.366	0.168	2.65931515361987e-69	C-Thermo.Trpm8	Gm45341
Galnt10.1	1.27407169650933e-73	-1.67559	0.193	0.47	3.3519552263464e-69	C-Thermo.Trpm8	Galnt10
Pard3.1	1.44337215408272e-73	0.719927	0.596	0.326	3.79736780017621e-69	C-Thermo.Trpm8	Pard3
Mboat2.1	1.63692004904975e-73	1.09852	0.587	0.35	4.30657295704499e-69	C-Thermo.Trpm8	Mboat2
Kcnip2.1	1.76851936213226e-73	-2.56075	0.077	0.339	4.65279758983375e-69	C-Thermo.Trpm8	Kcnip2
Erc2.1	2.35558315455097e-73	0.549285	0.997	0.978	6.19730372130815e-69	C-Thermo.Trpm8	Erc2
Arpc1b.1	2.74699524417795e-73	-1.66142	0.218	0.486	7.22706978790777e-69	C-Thermo.Trpm8	Arpc1b
Hunk.1	3.85181601521916e-73	1.67345	0.276	0.103	1.01337427544401e-68	C-Thermo.Trpm8	Hunk
Tns1.1	4.07012531055016e-73	-1.49869	0.252	0.516	1.07080926795264e-68	C-Thermo.Trpm8	Tns1
Ppp1r1c.1	7.82616560328117e-73	-0.5879	0.915	0.956	2.05898590856724e-68	C-Thermo.Trpm8	Ppp1r1c
Ctnnd2.1	9.3436278645628e-73	0.400917	0.969	0.937	2.45821505488783e-68	C-Thermo.Trpm8	Ctnnd2
Kctd16	1.75763819409064e-72	-0.515435	0.958	0.983	4.62417032483305e-68	C-Thermo.Trpm8	Kctd16
Atp1a1.1	1.99315589404247e-72	0.615901	0.888	0.771	5.24379384163633e-68	C-Thermo.Trpm8	Atp1a1
Prickle2.1	4.92662113590621e-72	-0.807165	0.601	0.804	1.29614475464556e-67	C-Thermo.Trpm8	Prickle2
Gnal.1	6.19146063324018e-72	-1.12804	0.616	0.789	1.62891137799916e-67	C-Thermo.Trpm8	Gnal
Prmt8.1	7.12183052404612e-72	-2.91431	0.061	0.315	1.87368239257129e-67	C-Thermo.Trpm8	Prmt8
Pcdh7.1	7.36000513715285e-72	-4.42217	0.115	0.357	1.93634375153354e-67	C-Thermo.Trpm8	Pcdh7
Sorl1.1	9.62486821848168e-72	-1.33682	0.375	0.62	2.53220657960035e-67	C-Thermo.Trpm8	Sorl1
Large1.1	1.08795276955211e-71	-0.775319	0.912	0.952	2.86229494141465e-67	C-Thermo.Trpm8	Large1
Npas2.1	1.18476305259944e-71	-3.58034	0.045	0.291	3.11699311508387e-67	C-Thermo.Trpm8	Npas2
Rb1.1	1.29996458605633e-71	0.761101	0.82	0.744	3.4200768294556e-67	C-Thermo.Trpm8	Rb1
Fhl1.1	2.01722487338522e-71	0.921513	0.768	0.646	5.30711691938917e-67	C-Thermo.Trpm8	Fhl1
Sema3e.1	2.44431969104807e-71	-3.77566	0.042	0.287	6.43076067517837e-67	C-Thermo.Trpm8	Sema3e
Hs6st3.1	3.32888073152981e-71	0.634994	0.965	0.895	8.75795231658178e-67	C-Thermo.Trpm8	Hs6st3
Smpd3.1	3.35588891790989e-71	-3.75585	0.059	0.305	8.82900815412914e-67	C-Thermo.Trpm8	Smpd3
Grb10.1	6.73183197368495e-71	1.40888	0.445	0.236	1.77107767395677e-66	C-Thermo.Trpm8	Grb10
Ndrg2.1	7.6535698359287e-71	1.83359	0.3	0.123	2.01357768813448e-66	C-Thermo.Trpm8	Ndrg2
Cd81	1.0839851141375e-70	2.2807	0.231	0.081	2.85185643678434e-66	C-Thermo.Trpm8	Cd81
Slc16a2.1	2.51107041279169e-70	1.03179	0.616	0.382	6.60637514901365e-66	C-Thermo.Trpm8	Slc16a2
Ccdc172.1	3.36328795923873e-70	-3.09446	0.034	0.28	8.84847429196118e-66	C-Thermo.Trpm8	Ccdc172
Dusp15	4.84981105731127e-70	-2.49842	0.056	0.308	1.27593679106802e-65	C-Thermo.Trpm8	Dusp15
Slc9a2	4.90488468225612e-70	2.68818	0.153	0.041	1.29042611105476e-65	C-Thermo.Trpm8	Slc9a2
Stt3b.1	7.38784277198656e-70	0.961479	0.755	0.613	1.94366755488194e-65	C-Thermo.Trpm8	Stt3b
Gm16083.1	8.95415572644992e-70	-1.00879	0.46	0.699	2.35574883007171e-65	C-Thermo.Trpm8	Gm16083
Nos1ap.1	1.83732203620086e-69	1.37771	0.541	0.326	4.83381054504084e-65	C-Thermo.Trpm8	Nos1ap
Gprasp1	1.92940644742305e-69	0.735133	0.826	0.748	5.07607542252531e-65	C-Thermo.Trpm8	Gprasp1
Cast.1	1.973499593485e-69	-0.812563	0.576	0.764	5.19208008049968e-65	C-Thermo.Trpm8	Cast
B130024G19Rik	1.97533132080116e-69	2.6602	0.137	0.034	5.19689917189578e-65	C-Thermo.Trpm8	B130024G19Rik
St8sia4	2.10454578254895e-69	1.99611	0.207	0.067	5.53684949930803e-65	C-Thermo.Trpm8	St8sia4
Diaph2.1	2.71551020449042e-69	0.630992	0.848	0.736	7.14423579699386e-65	C-Thermo.Trpm8	Diaph2
Mcub.1	3.8926807706557e-69	-2.72539	0.078	0.327	1.02412538395181e-64	C-Thermo.Trpm8	Mcub
Ahi1	5.14672175841905e-69	0.903397	0.797	0.677	1.35405102742247e-64	C-Thermo.Trpm8	Ahi1
Camk2a.1	5.37615377299123e-69	-1.65008	0.512	0.651	1.41441229613626e-64	C-Thermo.Trpm8	Camk2a
Slc22a23.1	5.44412397603407e-69	-1.86517	0.19	0.443	1.4322945768548e-64	C-Thermo.Trpm8	Slc22a23
Kcna1.1	7.36810194770957e-69	-2.80525	0.097	0.343	1.93847394142291e-64	C-Thermo.Trpm8	Kcna1
Rapgef4os1.1	9.04153831763322e-69	-3.34877	0.035	0.274	2.37873831598612e-64	C-Thermo.Trpm8	Rapgef4os1
Adamtsl3.1	1.01821599054425e-68	-2.19069	0.111	0.371	2.67882444952287e-64	C-Thermo.Trpm8	Adamtsl3
Adam22.1	1.21187633036961e-68	-0.59009	0.856	0.931	3.1883254375694e-64	C-Thermo.Trpm8	Adam22
Gramd3	1.34035005258615e-68	2.85194	0.13	0.031	3.5263269533489e-64	C-Thermo.Trpm8	Gramd3
Gab2.1	1.65446836010246e-68	0.564509	0.94	0.898	4.35274080859356e-64	C-Thermo.Trpm8	Gab2
Emb.1	1.78240958335123e-68	-1.05285	0.422	0.665	4.68934137283874e-64	C-Thermo.Trpm8	Emb
Mkx.1	1.95773947332569e-68	-3.05002	0.064	0.307	5.15061678037255e-64	C-Thermo.Trpm8	Mkx
Isl2.1	3.35639083100718e-68	-1.49917	0.244	0.513	8.83032863729679e-64	C-Thermo.Trpm8	Isl2
Il1rap.1	3.44234537060423e-68	-3.27102	0.05	0.291	9.05646643552267e-64	C-Thermo.Trpm8	Il1rap
Slco5a1.1	3.84910520232492e-68	-4.32924	0.026	0.257	1.01266108767966e-63	C-Thermo.Trpm8	Slco5a1
Ccser1.1	4.73105693539091e-68	-0.512561	0.941	0.974	1.24469376913199e-63	C-Thermo.Trpm8	Ccser1
Selenoi.1	9.97503655424347e-68	-1.08311	0.405	0.658	2.62433236705592e-63	C-Thermo.Trpm8	Selenoi
Trpc6.1	1.0240457274722e-67	-4.08043	0.029	0.26	2.69416190440661e-63	C-Thermo.Trpm8	Trpc6
Samd5.1	1.5418012909442e-67	-3.70617	0.035	0.269	4.0563250163451e-63	C-Thermo.Trpm8	Samd5
Gm30382.1	1.81181698468267e-67	1.88195	0.262	0.1	4.76670930500164e-63	C-Thermo.Trpm8	Gm30382
Prkcq.1	2.14524206665086e-67	-4.25375	0.035	0.267	5.64391735315174e-63	C-Thermo.Trpm8	Prkcq
Sh3bp4.1	2.74497884094656e-67	-2.89533	0.038	0.274	7.2217648326463e-63	C-Thermo.Trpm8	Sh3bp4
Opcml.1	4.09499336079324e-67	0.329486	0.935	0.824	1.07735180329109e-62	C-Thermo.Trpm8	Opcml
Gpr137c.1	7.64795703659257e-67	0.988025	0.726	0.568	2.01210101675714e-62	C-Thermo.Trpm8	Gpr137c
Dip2c.1	8.01828729592464e-67	-0.41036	0.973	0.977	2.10953120468481e-62	C-Thermo.Trpm8	Dip2c
Mir124a-1hg.1	1.34608520351361e-66	-0.901575	0.538	0.758	3.54141556192396e-62	C-Thermo.Trpm8	Mir124a-1hg
Efnb2.1	1.5719983881618e-66	-2.73163	0.081	0.323	4.13577055941487e-62	C-Thermo.Trpm8	Efnb2
Gm14507.1	1.71777725493956e-66	-2.0195	0.127	0.382	4.51930018002048e-62	C-Thermo.Trpm8	Gm14507
Fbxl17	2.32590579211975e-66	0.508389	0.95	0.935	6.11922554848785e-62	C-Thermo.Trpm8	Fbxl17
4732471J01Rik	3.21743040484054e-66	-0.967016	0.528	0.726	8.46473765209497e-62	C-Thermo.Trpm8	4732471J01Rik
Cntln.1	1.06938791745563e-65	0.864423	0.8	0.677	2.81345267203401e-61	C-Thermo.Trpm8	Cntln
Arhgap24.1	1.44557950712112e-65	-1.89417	0.189	0.436	3.80317512528496e-61	C-Thermo.Trpm8	Arhgap24
Hcrtr2.1	1.44792375684936e-65	-3.96463	0.028	0.254	3.80934261189497e-61	C-Thermo.Trpm8	Hcrtr2
Myo1d.1	1.47947621029649e-65	0.653589	0.835	0.703	3.89235396166905e-61	C-Thermo.Trpm8	Myo1d
Mob3b.1	2.15840224774928e-65	-3.61461	0.042	0.271	5.67854047360359e-61	C-Thermo.Trpm8	Mob3b
Slc16a12.1	2.97366836593789e-65	-4.10965	0.027	0.251	7.823424103946e-61	C-Thermo.Trpm8	Slc16a12
Fhit.1	3.11851896337367e-65	-0.97892	0.555	0.745	8.20451154073979e-61	C-Thermo.Trpm8	Fhit
Fam107b.1	3.71570736121063e-65	-1.48232	0.24	0.501	9.77565449660905e-61	C-Thermo.Trpm8	Fam107b
Tiparp.1	4.44720521231897e-65	-1.67315	0.168	0.425	1.170015219309e-60	C-Thermo.Trpm8	Tiparp
Gm50368	5.4003134787833e-65	-2.60355	0.071	0.312	1.4207684731331e-60	C-Thermo.Trpm8	Gm50368
Adgrl3.1	5.4557910199825e-65	0.836197	0.98	0.956	1.43536405944719e-60	C-Thermo.Trpm8	Adgrl3
Sh3pxd2b.1	5.86118745079977e-65	1.32711	0.475	0.276	1.54201980643091e-60	C-Thermo.Trpm8	Sh3pxd2b
Gm13629.1	6.05957730849008e-65	-1.28196	0.282	0.54	1.59421419409066e-60	C-Thermo.Trpm8	Gm13629
Il6st.1	7.13474002588716e-65	-1.27549	0.451	0.647	1.87707875341065e-60	C-Thermo.Trpm8	Il6st
Dlc1.1	1.07068845812601e-64	-1.16155	0.392	0.626	2.81687426448373e-60	C-Thermo.Trpm8	Dlc1
Srgap2.1	1.19379487827212e-64	-0.839541	0.546	0.754	3.14075494524612e-60	C-Thermo.Trpm8	Srgap2
Ntsr2.1	1.58166171801782e-64	2.76122	0.147	0.04	4.16119381393308e-60	C-Thermo.Trpm8	Ntsr2
Ccdc192.1	1.87628406253267e-64	-3.81776	0.021	0.242	4.9363157401172e-60	C-Thermo.Trpm8	Ccdc192
Fnbp1.1	2.46390019474277e-64	-0.599648	0.743	0.875	6.48227502234875e-60	C-Thermo.Trpm8	Fnbp1
Zkscan16	3.60716894505134e-64	2.5988	0.166	0.05	9.49010077753557e-60	C-Thermo.Trpm8	Zkscan16
Ppm1j.1	3.60863818915069e-64	-2.97441	0.069	0.302	9.49396621183655e-60	C-Thermo.Trpm8	Ppm1j
Far2.1	3.60931879003727e-64	-1.78909	0.18	0.436	9.49575680470905e-60	C-Thermo.Trpm8	Far2
Rapgef5.1	4.2388914683597e-64	1.17442	0.573	0.389	1.11520995641075e-59	C-Thermo.Trpm8	Rapgef5
Camk2b.1	1.01695358105677e-63	1.22261	0.556	0.358	2.67550317640225e-59	C-Thermo.Trpm8	Camk2b
Scn1a.1	1.10449782748506e-63	0.474566	0.763	0.459	2.90582333433045e-59	C-Thermo.Trpm8	Scn1a
Fig4.1	1.23558249700805e-63	-1.21836	0.283	0.539	3.25069399137849e-59	C-Thermo.Trpm8	Fig4
Scn2b.1	1.44033457623424e-63	2.03534	0.245	0.096	3.78937623661465e-59	C-Thermo.Trpm8	Scn2b
Necab3.1	1.68023755388738e-63	-2.46183	0.054	0.29	4.42053698052232e-59	C-Thermo.Trpm8	Necab3
Nup210.1	1.87885302636015e-63	1.71816	0.365	0.181	4.94307442705092e-59	C-Thermo.Trpm8	Nup210
Epb41l1.1	2.50666277573573e-63	0.816193	0.733	0.612	6.59477909668312e-59	C-Thermo.Trpm8	Epb41l1
Tnfrsf21.1	3.30011378575698e-63	-1.5418	0.195	0.449	8.68226935894805e-59	C-Thermo.Trpm8	Tnfrsf21
Lingo2.1	4.28611189676738e-63	-1.47685	0.585	0.706	1.12763317892053e-58	C-Thermo.Trpm8	Lingo2
Tmem163.1	5.25923163945386e-63	0.860018	0.486	0.26	1.38365125202392e-58	C-Thermo.Trpm8	Tmem163
Tmem158.1	7.9123459221515e-63	-2.78122	0.072	0.306	2.08165908865884e-58	C-Thermo.Trpm8	Tmem158
Adgrl1.1	1.06727129236803e-62	1.02316	0.587	0.392	2.80788404309105e-58	C-Thermo.Trpm8	Adgrl1
Nr3c2.1	1.27313769428015e-62	-1.13604	0.445	0.657	3.34949795988165e-58	C-Thermo.Trpm8	Nr3c2
Aopep.1	1.46745592211291e-62	-0.55335	0.977	0.978	3.86072978548686e-58	C-Thermo.Trpm8	Aopep
Msrb2.1	2.41958025539568e-62	-2.58382	0.06	0.292	6.36567369392049e-58	C-Thermo.Trpm8	Msrb2
Camk4.1	2.63757658867407e-62	-1.24303	0.294	0.545	6.93920024714262e-58	C-Thermo.Trpm8	Camk4
Ablim2.1	2.67935872311615e-62	-1.81354	0.199	0.439	7.04912486464629e-58	C-Thermo.Trpm8	Ablim2
Snhg11	3.21325127914814e-62	0.212398	1	0.997	8.45374279031084e-58	C-Thermo.Trpm8	Snhg11
Pcgf5.1	3.31904689340538e-62	1.82519	0.356	0.179	8.73208047186021e-58	C-Thermo.Trpm8	Pcgf5
Nipal3	3.57094339274944e-62	-1.08696	0.432	0.652	9.39479497198451e-58	C-Thermo.Trpm8	Nipal3
Tmsb4x.1	4.44003237850158e-62	-1.01351	0.539	0.749	1.16812811845998e-57	C-Thermo.Trpm8	Tmsb4x
Herc1.1	5.4629849313422e-62	0.465044	0.973	0.955	1.43725670558682e-57	C-Thermo.Trpm8	Herc1
Syn3.1	5.54672812028265e-62	0.79202	0.822	0.676	1.45928870116516e-57	C-Thermo.Trpm8	Syn3
Slc41a2.1	5.93586512453564e-62	-1.14808	0.329	0.572	1.56166675561408e-57	C-Thermo.Trpm8	Slc41a2
Vwc2l.1	6.88321311104222e-62	-3.82853	0.055	0.276	1.8109045373841e-57	C-Thermo.Trpm8	Vwc2l
Otud7a.1	8.09953264834214e-62	-0.635606	0.802	0.905	2.13090604445233e-57	C-Thermo.Trpm8	Otud7a
Rap1gap.1	9.28312312189381e-62	-1.97078	0.098	0.342	2.44229686213904e-57	C-Thermo.Trpm8	Rap1gap
Ppp1r2	1.11084959848716e-61	-0.849713	0.684	0.819	2.92253420865987e-57	C-Thermo.Trpm8	Ppp1r2
Tmcc3.1	3.82256876308548e-61	-1.76605	0.295	0.518	1.00567961588016e-56	C-Thermo.Trpm8	Tmcc3
Kif23.1	3.95829149982817e-61	-3.42753	0.034	0.252	1.04138691068979e-56	C-Thermo.Trpm8	Kif23
Cnn3.1	5.23243540038269e-61	-1.95868	0.096	0.333	1.37660142948668e-56	C-Thermo.Trpm8	Cnn3
Map4.1	5.54761777365815e-61	-0.488188	0.837	0.933	1.45952276007172e-56	C-Thermo.Trpm8	Map4
Glce	9.46074271326271e-61	-1.30679	0.278	0.526	2.48902680043229e-56	C-Thermo.Trpm8	Glce
Iqsec3.1	1.15158412710593e-60	-1.63528	0.157	0.402	3.02970268000298e-56	C-Thermo.Trpm8	Iqsec3
Arap2.1	1.24104320280676e-60	-3.46692	0.072	0.293	3.26506056226432e-56	C-Thermo.Trpm8	Arap2
Dym	1.4326927224646e-60	-0.573448	0.778	0.881	3.76927128353211e-56	C-Thermo.Trpm8	Dym
Ppp3cc.1	1.58072307493745e-60	0.63329	0.819	0.75	4.15872433785294e-56	C-Thermo.Trpm8	Ppp3cc
Ankrd6.1	1.74868443868442e-60	1.16669	0.577	0.391	4.60061388973483e-56	C-Thermo.Trpm8	Ankrd6
Sh3rf1.1	1.98681839416925e-60	-2.83294	0.045	0.267	5.22712051321988e-56	C-Thermo.Trpm8	Sh3rf1
Adcy9.1	2.18529205527377e-60	-1.02486	0.44	0.648	5.74928486821977e-56	C-Thermo.Trpm8	Adcy9
Kcnab2.1	2.33406790183044e-60	0.668492	0.83	0.752	6.1406992429257e-56	C-Thermo.Trpm8	Kcnab2
Dner.1	2.79755579543357e-60	0.942104	0.789	0.701	7.36008954220619e-56	C-Thermo.Trpm8	Dner
Fli1.1	3.9482091782993e-60	-4.29204	0.016	0.223	1.03873435271876e-55	C-Thermo.Trpm8	Fli1
Plxnd1.1	4.22956654193187e-60	0.879299	0.597	0.366	1.11275666151685e-55	C-Thermo.Trpm8	Plxnd1
Mpp6.1	5.51707895236832e-60	1.49644	0.448	0.261	1.45148830157858e-55	C-Thermo.Trpm8	Mpp6
Akap12.1	5.84270095557996e-60	0.600537	0.903	0.852	1.53715619440353e-55	C-Thermo.Trpm8	Akap12
Gm765.1	5.89864696295586e-60	-3.0902	0.167	0.379	1.55187502948406e-55	C-Thermo.Trpm8	Gm765
Ly86.1	6.81134957075899e-60	-3.52443	0.037	0.253	1.79199795857098e-55	C-Thermo.Trpm8	Ly86
Moxd1.1	1.14011427383212e-59	-3.2556	0.057	0.275	2.99952664302493e-55	C-Thermo.Trpm8	Moxd1
Chrm3.1	1.30730355852666e-59	-4.67637	0.028	0.236	3.43938493212778e-55	C-Thermo.Trpm8	Chrm3
Dlgap2.1	1.32119629148492e-59	-3.42413	0.035	0.25	3.47593532326768e-55	C-Thermo.Trpm8	Dlgap2
Tnrc6b.1	1.42788135198384e-59	0.511621	0.904	0.865	3.75661304893429e-55	C-Thermo.Trpm8	Tnrc6b
Fyn.1	1.52929019007566e-59	-0.833011	0.481	0.701	4.02340956107004e-55	C-Thermo.Trpm8	Fyn
Chl1.1	1.75219047329373e-59	-1.41971	0.321	0.552	4.60983791618848e-55	C-Thermo.Trpm8	Chl1
Gm26873.1	2.16586980171065e-59	-4.52575	0.015	0.22	5.69818686132056e-55	C-Thermo.Trpm8	Gm26873
Etv1.1	2.31484678804744e-59	-3.25725	0.077	0.297	6.09013041467402e-55	C-Thermo.Trpm8	Etv1
Epha5.1	3.37598394721187e-59	-2.62181	0.176	0.396	8.88187616671971e-55	C-Thermo.Trpm8	Epha5
Asxl3.1	3.49298084638047e-59	-0.923268	0.492	0.704	9.18968330874238e-55	C-Thermo.Trpm8	Asxl3
Slc12a3.1	5.17672684251268e-59	-3.20945	0.05	0.266	1.36194506499666e-54	C-Thermo.Trpm8	Slc12a3
Rab27b.1	6.3969260217851e-59	-1.47951	0.329	0.543	1.68296726707144e-54	C-Thermo.Trpm8	Rab27b
Nrp2.1	6.5838300801645e-59	-3.47417	0.055	0.27	1.73213985579048e-54	C-Thermo.Trpm8	Nrp2
Dnm2	9.26807986791682e-59	-0.73387	0.586	0.771	2.43833913245024e-54	C-Thermo.Trpm8	Dnm2
Zdhhc18.1	9.36428255870823e-59	-1.24976	0.221	0.475	2.46364909837055e-54	C-Thermo.Trpm8	Zdhhc18
Fmnl2.1	1.08512335271829e-58	-0.79454	0.814	0.872	2.85485102866655e-54	C-Thermo.Trpm8	Fmnl2
Arhgef3.1	1.21864708345714e-58	-3.14739	0.035	0.247	3.2061386118674e-54	C-Thermo.Trpm8	Arhgef3
Gm29266.1	1.27554864223684e-58	-2.10677	0.181	0.42	3.35584092286091e-54	C-Thermo.Trpm8	Gm29266
Gprin3.1	1.46792512185675e-58	1.08192	0.334	0.153	3.86196420309291e-54	C-Thermo.Trpm8	Gprin3
Dpysl3.1	1.91415718415193e-58	-0.836644	0.696	0.831	5.03595613578532e-54	C-Thermo.Trpm8	Dpysl3
Nxpe2.1	2.25093583866539e-58	-3.28942	0.034	0.245	5.92198709794476e-54	C-Thermo.Trpm8	Nxpe2
Csnk1a1.1	3.22389335961208e-58	0.547859	0.848	0.815	8.48174103980342e-54	C-Thermo.Trpm8	Csnk1a1
March4.1	3.37489953563122e-58	1.15109	0.648	0.504	8.87902318829216e-54	C-Thermo.Trpm8	March4
L3mbtl4	3.75751438614168e-58	-3.58773	0.086	0.304	9.88564459850016e-54	C-Thermo.Trpm8	L3mbtl4
Gm37240.1	3.8505674236034e-58	-0.877742	0.667	0.808	1.01304578347582e-53	C-Thermo.Trpm8	Gm37240
Cabp1.1	4.00360439108458e-58	-1.0066	0.453	0.669	1.05330827925044e-53	C-Thermo.Trpm8	Cabp1
Nfat5.1	5.34991544143009e-58	-0.545915	0.769	0.886	1.40750925348584e-53	C-Thermo.Trpm8	Nfat5
Cpne3.1	5.37624951043921e-58	-1.06231	0.534	0.715	1.41443748370145e-53	C-Thermo.Trpm8	Cpne3
Dock8.1	5.62566057083847e-58	1.85451	0.346	0.176	1.48005503958189e-53	C-Thermo.Trpm8	Dock8
Fam155a.1	7.30540986610564e-58	0.260891	0.957	0.733	1.92198028167373e-53	C-Thermo.Trpm8	Fam155a
Arap1.1	8.26957740670935e-58	-2.6349	0.074	0.295	2.17564311993116e-53	C-Thermo.Trpm8	Arap1
Lrrfip1.1	8.78713613573158e-58	0.894642	0.653	0.478	2.31180764594962e-53	C-Thermo.Trpm8	Lrrfip1
Arap3	1.12550669834109e-57	3.15664	0.115	0.028	2.96109557266557e-53	C-Thermo.Trpm8	Arap3
Rere	1.26941990990878e-57	-0.425025	0.935	0.961	3.339716840979e-53	C-Thermo.Trpm8	Rere
Epha6.1	2.07390473972177e-57	-3.62887	0.116	0.324	5.456235979734e-53	C-Thermo.Trpm8	Epha6
Atp6v0b.1	3.51983017333696e-57	-0.804784	0.647	0.809	9.26032120303222e-53	C-Thermo.Trpm8	Atp6v0b
Syt1.1	4.25679661759925e-57	0.427641	0.995	0.981	1.11992062212419e-52	C-Thermo.Trpm8	Syt1
Lypd6b.1	6.33664731071768e-57	-4.41132	0.02	0.219	1.66710854097672e-52	C-Thermo.Trpm8	Lypd6b
Cntfr.1	6.46111980207976e-57	1.45284	0.474	0.286	1.69985600872916e-52	C-Thermo.Trpm8	Cntfr
Chsy3.1	7.74711696708268e-57	-2.7345	0.06	0.277	2.03818900286978e-52	C-Thermo.Trpm8	Chsy3
Gm47134.1	9.23765401695008e-57	-1.68136	0.117	0.351	2.4303343953194e-52	C-Thermo.Trpm8	Gm47134
Bag3.1	9.42687433656381e-57	-1.23027	0.255	0.501	2.48011636920657e-52	C-Thermo.Trpm8	Bag3
Tspan17.1	1.14102244802162e-56	-1.30173	0.247	0.491	3.00191595850007e-52	C-Thermo.Trpm8	Tspan17
Tspan12.1	3.5846610667604e-56	-3.16719	0.035	0.24	9.43088480053995e-52	C-Thermo.Trpm8	Tspan12
Atrx.1	3.73362001106745e-56	0.619782	0.835	0.759	9.82278088711735e-52	C-Thermo.Trpm8	Atrx
Tnr	5.02221681668322e-56	-1.62022	0.23	0.465	1.32129502230119e-51	C-Thermo.Trpm8	Tnr
9630001P10Rik	5.37118389926368e-56	2.71806	0.121	0.031	1.41310477205728e-51	C-Thermo.Trpm8	9630001P10Rik
Pik3r1.1	8.09570660379254e-56	1.1023	0.676	0.508	2.12989945039178e-51	C-Thermo.Trpm8	Pik3r1
Plekha6.1	8.82040783801899e-56	-0.545527	0.81	0.91	2.32056109810441e-51	C-Thermo.Trpm8	Plekha6
Ddah1	9.28202602116783e-56	-2.23383	0.084	0.307	2.44200822590904e-51	C-Thermo.Trpm8	Ddah1
Npffr2	1.04990468694173e-55	2.62269	0.107	0.026	2.76219424087501e-51	C-Thermo.Trpm8	Npffr2
Chd3.1	1.2853752978612e-55	0.904946	0.608	0.427	3.38169387114303e-51	C-Thermo.Trpm8	Chd3
Arhgap18.1	1.71850735808852e-55	-2.84558	0.067	0.277	4.5212210083951e-51	C-Thermo.Trpm8	Arhgap18
Shisal1.1	1.83148358843459e-55	1.21132	0.562	0.398	4.81845017281256e-51	C-Thermo.Trpm8	Shisal1
Serinc2.1	2.30608159482171e-55	-3.26965	0.064	0.27	6.06707006781644e-51	C-Thermo.Trpm8	Serinc2
Slc35b3.1	2.65204155609846e-55	-1.28099	0.208	0.453	6.97725612993943e-51	C-Thermo.Trpm8	Slc35b3
Spns2.1	3.75252089185587e-55	-3.14672	0.037	0.24	9.87250721438362e-51	C-Thermo.Trpm8	Spns2
Tafa1.1	5.54165783949436e-55	-4.38353	0.144	0.351	1.45795476099257e-50	C-Thermo.Trpm8	Tafa1
Tgfbr3.1	5.57838875001535e-55	-1.39674	0.217	0.453	1.46761829624154e-50	C-Thermo.Trpm8	Tgfbr3
Abcb4.1	8.11776252420618e-55	-2.73506	0.066	0.276	2.1357021424934e-50	C-Thermo.Trpm8	Abcb4
Mirg	9.38199996508283e-55	0.534272	0.86	0.765	2.46831037081364e-50	C-Thermo.Trpm8	Mirg
Baiap2l1.1	1.41777843257714e-54	-4.30026	0.026	0.221	3.73003327826721e-50	C-Thermo.Trpm8	Baiap2l1
Hoxa3.1	1.48329882056225e-54	1.81042	0.249	0.106	3.90241086701722e-50	C-Thermo.Trpm8	Hoxa3
Caml.1	1.68029816338172e-54	-1.03072	0.3	0.536	4.42069643804097e-50	C-Thermo.Trpm8	Caml
Tmem132c.1	1.70458803989868e-54	-3.39193	0.083	0.289	4.48460067416945e-50	C-Thermo.Trpm8	Tmem132c
Crybg3.1	1.7411964930476e-54	-2.83327	0.054	0.262	4.58091385355893e-50	C-Thermo.Trpm8	Crybg3
Slc36a1.1	1.90444295182562e-54	-1.23965	0.266	0.502	5.01039896195803e-50	C-Thermo.Trpm8	Slc36a1
Mast4.1	2.03579776580604e-54	-1.0013	0.416	0.645	5.35598034205912e-50	C-Thermo.Trpm8	Mast4
Adcyap1.1	2.21806467841072e-54	0.635402	0.38	0.184	5.83550636243077e-50	C-Thermo.Trpm8	Adcyap1
Magi2.1	2.54952618959917e-54	-0.734509	0.958	0.965	6.70754845221645e-50	C-Thermo.Trpm8	Magi2
Ndfip2	2.75028382090341e-54	-0.776424	0.563	0.741	7.23572170441479e-50	C-Thermo.Trpm8	Ndfip2
Dync1i2.1	3.68823635883579e-54	-0.525831	0.892	0.955	9.70338103646108e-50	C-Thermo.Trpm8	Dync1i2
1700123J17Rik.1	4.24879359340009e-54	1.50671	0.364	0.191	1.11781510648763e-49	C-Thermo.Trpm8	1700123J17Rik
Mboat1.1	6.05582168077811e-54	-3.55406	0.029	0.225	1.59322612599591e-49	C-Thermo.Trpm8	Mboat1
Hopx.1	7.18280786741963e-54	-2.8759	0.071	0.279	1.88972492183943e-49	C-Thermo.Trpm8	Hopx
Cgnl1.1	1.11641285837358e-53	-3.88346	0.03	0.224	2.93717058909504e-49	C-Thermo.Trpm8	Cgnl1
5033421B08Rik.1	1.12238756120292e-53	-4.34578	0.018	0.208	2.95288943476876e-49	C-Thermo.Trpm8	5033421B08Rik
5330438D12Rik.1	1.42815824980746e-53	-1.16649	0.26	0.497	3.75734153941846e-49	C-Thermo.Trpm8	5330438D12Rik
Atp1b1.1	1.45768991011515e-53	1.26357	0.639	0.522	3.83503638452196e-49	C-Thermo.Trpm8	Atp1b1
Glg1	1.47722409786497e-53	0.570917	0.844	0.813	3.88642887907295e-49	C-Thermo.Trpm8	Glg1
Gm43847.1	2.08495506298145e-53	-3.59115	0.032	0.229	5.48530827519789e-49	C-Thermo.Trpm8	Gm43847
Arhgap31.1	2.10269148472721e-53	-2.2807	0.112	0.326	5.53197102716882e-49	C-Thermo.Trpm8	Arhgap31
Adcy8.1	2.39809779425572e-53	-3.10596	0.055	0.257	6.30915548690737e-49	C-Thermo.Trpm8	Adcy8
Scn5a.1	2.99194650740214e-53	1.44937	0.289	0.13	7.87151206632428e-49	C-Thermo.Trpm8	Scn5a
Kcnn1.1	3.24481298256754e-53	-3.02873	0.039	0.237	8.53677847583693e-49	C-Thermo.Trpm8	Kcnn1
Tshz3.1	3.81261721788911e-53	0.611604	0.839	0.765	1.00306146385445e-48	C-Thermo.Trpm8	Tshz3
Ext1.1	4.21704185726151e-53	-0.655089	0.711	0.854	1.10946154222693e-48	C-Thermo.Trpm8	Ext1
Ptprk.1	4.49130536397613e-53	-3.53864	0.058	0.262	1.18161752820848e-48	C-Thermo.Trpm8	Ptprk
Sema6d.1	4.77602444254434e-53	-0.669764	0.854	0.901	1.25652427058899e-48	C-Thermo.Trpm8	Sema6d
Cntn2.1	5.31358160999334e-53	0.807096	0.731	0.632	1.39795018577315e-48	C-Thermo.Trpm8	Cntn2
Nuak1.1	6.36904700903369e-53	-1.71795	0.162	0.383	1.67563257760667e-48	C-Thermo.Trpm8	Nuak1
Tmem51.1	6.64888888764579e-53	-3.88852	0.021	0.21	1.74925617745073e-48	C-Thermo.Trpm8	Tmem51
Cyld.1	9.56189782291753e-53	1.10107	0.613	0.467	2.51563969823137e-48	C-Thermo.Trpm8	Cyld
Eva1c.1	1.02760679799068e-52	1.13507	0.583	0.412	2.70353072483369e-48	C-Thermo.Trpm8	Eva1c
Sdcbp.1	1.50969117027346e-52	-0.90417	0.471	0.69	3.97184649987244e-48	C-Thermo.Trpm8	Sdcbp
Rasgef1a.1	1.59474605742034e-52	-1.03142	0.475	0.671	4.19561740246717e-48	C-Thermo.Trpm8	Rasgef1a
Onecut2.1	1.6841595252495e-52	-1.17654	0.346	0.552	4.43085529497891e-48	C-Thermo.Trpm8	Onecut2
Inpp5a.1	1.78735822238777e-52	1.16425	0.567	0.421	4.70236074728e-48	C-Thermo.Trpm8	Inpp5a
Sema6c.1	1.88448067786268e-52	1.91983	0.238	0.101	4.95788021538892e-48	C-Thermo.Trpm8	Sema6c
Cd2ap.1	2.08964577540738e-52	-0.784223	0.486	0.689	5.49764907051928e-48	C-Thermo.Trpm8	Cd2ap
Kcng2.1	2.23447035528449e-52	-3.99285	0.023	0.211	5.87866805771796e-48	C-Thermo.Trpm8	Kcng2
Sntb1.1	2.27307171166603e-52	0.809967	0.4	0.21	5.98022436622217e-48	C-Thermo.Trpm8	Sntb1
Slco3a1.1	2.96411398673378e-52	-1.28186	0.277	0.494	7.7982874876979e-48	C-Thermo.Trpm8	Slco3a1
Tpst1.1	3.54567664408251e-52	-1.35028	0.174	0.408	9.32832068291667e-48	C-Thermo.Trpm8	Tpst1
Minar2.1	3.64200785074669e-52	2.25273	0.207	0.081	9.58175845452948e-48	C-Thermo.Trpm8	Minar2
Rap1gds1.1	4.28785894754783e-52	-0.607153	0.707	0.836	1.12809281051036e-47	C-Thermo.Trpm8	Rap1gds1
Rap1gap2.1	5.33248817575071e-52	-0.810267	0.666	0.782	1.40292431415825e-47	C-Thermo.Trpm8	Rap1gap2
Stk26.1	6.93991693186836e-52	1.96363	0.211	0.083	1.82582274560525e-47	C-Thermo.Trpm8	Stk26
1700025G04Rik	1.21113544376867e-51	0.481867	0.858	0.784	3.18637623901099e-47	C-Thermo.Trpm8	1700025G04Rik
Sh3bgrl3.1	1.30994045614026e-51	-1.45101	0.177	0.409	3.44632234605941e-47	C-Thermo.Trpm8	Sh3bgrl3
Cspg5	1.60877076879628e-51	2.4348	0.121	0.033	4.23251501562612e-47	C-Thermo.Trpm8	Cspg5
Shank1.1	1.77427126282415e-51	1.52508	0.31	0.152	4.66793026536406e-47	C-Thermo.Trpm8	Shank1
Tenm4.1	1.9707986409858e-51	0.51115	0.91	0.725	5.18497414456954e-47	C-Thermo.Trpm8	Tenm4
Ly75.1	2.07946798945894e-51	-2.96893	0.069	0.27	5.47087233346753e-47	C-Thermo.Trpm8	Ly75
Man2a1.1	2.10105266833781e-51	0.93857	0.596	0.412	5.52765946512995e-47	C-Thermo.Trpm8	Man2a1
Echdc2	3.12057356294975e-51	2.52646	0.11	0.028	8.2099169867645e-47	C-Thermo.Trpm8	Echdc2
Gfra2.1	3.39848846058244e-51	-1.82852	0.32	0.481	8.94108329094634e-47	C-Thermo.Trpm8	Gfra2
Ebf3.1	4.61422972627923e-51	-0.709431	0.711	0.805	1.2139576986868e-46	C-Thermo.Trpm8	Ebf3
Htr1d.1	4.76708945354347e-51	-3.47054	0.024	0.21	1.25417356433275e-46	C-Thermo.Trpm8	Htr1d
AC149090.1.1	4.98559132869097e-51	-0.539117	0.838	0.911	1.31165922266531e-46	C-Thermo.Trpm8	AC149090.1
Ankrd27.1	7.47851857272726e-51	-1.1188	0.282	0.514	1.96752345129882e-46	C-Thermo.Trpm8	Ankrd27
Ivns1abp.1	1.09351698744736e-50	0.599974	0.854	0.742	2.87693384227526e-46	C-Thermo.Trpm8	Ivns1abp
Map2k5.1	1.17079670716415e-50	-0.728035	0.56	0.739	3.08024905687815e-46	C-Thermo.Trpm8	Map2k5
S100b.1	1.20015384547276e-50	-2.31949	0.104	0.311	3.15748475205429e-46	C-Thermo.Trpm8	S100b
2610037D02Rik	1.44436887015428e-50	0.831147	0.727	0.615	3.79999006048889e-46	C-Thermo.Trpm8	2610037D02Rik
Mamld1.1	1.45255845345946e-50	-0.88831	0.447	0.648	3.82153603520649e-46	C-Thermo.Trpm8	Mamld1
Klhl23	1.89368122356724e-50	2.45854	0.14	0.043	4.98208593108305e-46	C-Thermo.Trpm8	Klhl23
Prkag2.1	2.11511727806576e-50	-0.591272	0.72	0.848	5.56466204686322e-46	C-Thermo.Trpm8	Prkag2
Pacsin2.1	2.64985725130796e-50	-1.02136	0.311	0.543	6.97150944246611e-46	C-Thermo.Trpm8	Pacsin2
Nr1d2.1	3.42904173242238e-50	1.28849	0.422	0.252	9.02146589383003e-46	C-Thermo.Trpm8	Nr1d2
Rec114	3.49184413056017e-50	2.00643	0.211	0.085	9.18669272309075e-46	C-Thermo.Trpm8	Rec114
Ptchd4.1	5.61057918327164e-50	-3.74893	0.032	0.217	1.47608727732694e-45	C-Thermo.Trpm8	Ptchd4
Haglr.1	5.93655439929854e-50	-2.6242	0.042	0.235	1.56184809691145e-45	C-Thermo.Trpm8	Haglr
Car2.1	9.33727193446241e-50	-4.30591	0.018	0.196	2.45654287323771e-45	C-Thermo.Trpm8	Car2
Mblac2.1	1.50225360799127e-49	-0.71479	0.655	0.784	3.95227901726423e-45	C-Thermo.Trpm8	Mblac2
Erc1.1	1.61114453381214e-49	-0.473095	0.806	0.905	4.23876015400636e-45	C-Thermo.Trpm8	Erc1
Sncg.1	1.6238212632463e-49	-0.682405	0.358	0.608	4.27211136147469e-45	C-Thermo.Trpm8	Sncg
Dapk2.1	2.55154744246149e-49	-2.16103	0.153	0.352	6.71286616637193e-45	C-Thermo.Trpm8	Dapk2
Adgra3.1	2.75867356949128e-49	-2.07034	0.075	0.277	7.25779429397461e-45	C-Thermo.Trpm8	Adgra3
Galnt18.1	2.83095023689965e-49	-0.489207	0.632	0.83	7.44794697825928e-45	C-Thermo.Trpm8	Galnt18
Tspan8.1	2.92922954958041e-49	-3.31191	0.032	0.216	7.70651002199109e-45	C-Thermo.Trpm8	Tspan8
Ryr2.1	3.63037814555659e-49	-2.22696	0.301	0.462	9.55116186314482e-45	C-Thermo.Trpm8	Ryr2
Herc6.1	4.33731773071686e-49	2.16573	0.181	0.068	1.1411049217743e-44	C-Thermo.Trpm8	Herc6
Pgm2.1	4.54870769125701e-49	-1.95043	0.059	0.256	1.19671950649281e-44	C-Thermo.Trpm8	Pgm2
Cyp2j12.1	5.09606930372348e-49	-2.86699	0.028	0.21	1.34072487311661e-44	C-Thermo.Trpm8	Cyp2j12
Hdac9.1	5.29236668980364e-49	0.501554	0.976	0.913	1.39236875242044e-44	C-Thermo.Trpm8	Hdac9
Epb41l2.1	5.73448501255183e-49	-2.07212	0.106	0.312	1.50868566195226e-44	C-Thermo.Trpm8	Epb41l2
Nrn1.1	6.1756912322979e-49	-0.85846	0.516	0.701	1.62476260630525e-44	C-Thermo.Trpm8	Nrn1
Samsn1.1	8.07747668028694e-49	-1.37324	0.207	0.437	2.12510333981669e-44	C-Thermo.Trpm8	Samsn1
Gm42418.1	1.20969943318491e-48	0.384603	0.998	0.996	3.18259823876619e-44	C-Thermo.Trpm8	Gm42418
Rasgrf2.1	1.42874187445278e-48	-3.9915	0.042	0.223	3.75887699749782e-44	C-Thermo.Trpm8	Rasgrf2
Mid1.1	1.49914423814358e-48	-1.08545	0.405	0.617	3.94409857613194e-44	C-Thermo.Trpm8	Mid1
Zmynd11.1	1.59358386077401e-48	0.569271	0.821	0.771	4.19255977931034e-44	C-Thermo.Trpm8	Zmynd11
Mpp3	1.72330499860725e-48	2.55758	0.11	0.03	4.53384312083582e-44	C-Thermo.Trpm8	Mpp3
Racgap1	3.00035506674395e-48	2.12398	0.147	0.048	7.89363414509666e-44	C-Thermo.Trpm8	Racgap1
Lamb1.1	3.21032195736765e-48	-3.07236	0.036	0.219	8.44603603763855e-44	C-Thermo.Trpm8	Lamb1
Tmc6.1	3.54158167381344e-48	-3.02803	0.032	0.213	9.31754722563578e-44	C-Thermo.Trpm8	Tmc6
Rassf5.1	3.92114475197038e-48	-1.47696	0.159	0.375	1.03161397279589e-43	C-Thermo.Trpm8	Rassf5
Helz.1	6.17174255634445e-48	0.698934	0.74	0.65	1.62372374914866e-43	C-Thermo.Trpm8	Helz
Rcan1.1	6.38049177325307e-48	-1.50601	0.199	0.409	1.67864358062515e-43	C-Thermo.Trpm8	Rcan1
Foxn2.1	7.16843711609779e-48	-2.17757	0.073	0.269	1.88594412087417e-43	C-Thermo.Trpm8	Foxn2
Pla2r1.1	7.2333468095267e-48	-3.63956	0.032	0.211	1.90302121211838e-43	C-Thermo.Trpm8	Pla2r1
Ptgdr.1	8.68457292225293e-48	-2.9594	0.039	0.223	2.28482429011552e-43	C-Thermo.Trpm8	Ptgdr
Snx9	9.62432447632179e-48	-0.741469	0.594	0.759	2.5320635264755e-43	C-Thermo.Trpm8	Snx9
Snx29.1	9.64202588102879e-48	-0.587223	0.71	0.838	2.53672058903987e-43	C-Thermo.Trpm8	Snx29
Dpf3.1	1.02256794467064e-47	-1.81552	0.198	0.393	2.690274005634e-43	C-Thermo.Trpm8	Dpf3
Lipa	1.09292952518917e-47	-1.74707	0.085	0.287	2.87538828782019e-43	C-Thermo.Trpm8	Lipa
Il1r1.1	1.23740229330498e-47	-3.69455	0.022	0.196	3.25548169345606e-43	C-Thermo.Trpm8	Il1r1
Kcnt2.1	1.96060556665255e-47	-3.94713	0.077	0.262	5.15815718530619e-43	C-Thermo.Trpm8	Kcnt2
Apbb2.1	2.11559674821915e-47	-0.8428	0.707	0.799	5.56592348488976e-43	C-Thermo.Trpm8	Apbb2
Fth1.1	2.51052178499961e-47	-1.10112	0.355	0.567	6.60493176415547e-43	C-Thermo.Trpm8	Fth1
Cemip.1	2.81578494924632e-47	-2.85024	0.045	0.229	7.40804862297213e-43	C-Thermo.Trpm8	Cemip
Frmpd3.1	3.09329314227434e-47	1.46552	0.343	0.186	8.13814492800956e-43	C-Thermo.Trpm8	Frmpd3
Scrt2.1	3.9471878528666e-47	-2.5879	0.06	0.248	1.03846565221067e-42	C-Thermo.Trpm8	Scrt2
Fam57b.1	4.20119977507833e-47	-2.00072	0.085	0.282	1.10529364882536e-42	C-Thermo.Trpm8	Fam57b
Vwa5a.1	4.31396393742407e-47	-0.825023	0.514	0.687	1.1349607722969e-42	C-Thermo.Trpm8	Vwa5a
Cfap206.1	4.63805726816155e-47	-3.13692	0.032	0.211	1.22022648668062e-42	C-Thermo.Trpm8	Cfap206
Gng2.1	5.03209686914022e-47	-1.05805	0.495	0.652	1.3238943653021e-42	C-Thermo.Trpm8	Gng2
Ppp4r4.1	5.39087293886529e-47	1.19288	0.563	0.435	1.41828476148607e-42	C-Thermo.Trpm8	Ppp4r4
Mill2.1	6.17429421922648e-47	1.13812	0.37	0.199	1.62439506613629e-42	C-Thermo.Trpm8	Mill2
Pcolce2.1	6.51758261574723e-47	-2.40988	0.079	0.269	1.71471081037694e-42	C-Thermo.Trpm8	Pcolce2
Sobp.1	6.69570000655507e-47	-0.773404	0.657	0.808	1.76157171472457e-42	C-Thermo.Trpm8	Sobp
Golim4.1	6.80400005645021e-47	-1.42889	0.243	0.449	1.79006437485149e-42	C-Thermo.Trpm8	Golim4
Ckap5.1	6.87582066920138e-47	-0.664458	0.785	0.875	1.80895965986019e-42	C-Thermo.Trpm8	Ckap5
Cdh18.1	8.95951701047465e-47	0.287033	0.904	0.803	2.35715933028578e-42	C-Thermo.Trpm8	Cdh18
Cnksr2.1	1.38511480748532e-46	0.668409	0.728	0.556	3.64409854701312e-42	C-Thermo.Trpm8	Cnksr2
Agap1.1	1.70666194283577e-46	0.516664	0.827	0.734	4.49005690540664e-42	C-Thermo.Trpm8	Agap1
Cntnap3.1	1.85010993059696e-46	-2.73091	0.078	0.264	4.86745421640755e-42	C-Thermo.Trpm8	Cntnap3
Mrgpra1.1	1.97374838958763e-46	-4.42298	0.014	0.181	5.1927346381661e-42	C-Thermo.Trpm8	Mrgpra1
Snhg20.1	2.68801316054894e-46	-0.943745	0.282	0.513	7.07189382408822e-42	C-Thermo.Trpm8	Snhg20
Lpp.1	3.36291253661588e-46	-0.657959	0.542	0.761	8.84748659258271e-42	C-Thermo.Trpm8	Lpp
Gm48779	3.86454342776187e-46	2.51893	0.134	0.042	1.01672273040987e-41	C-Thermo.Trpm8	Gm48779
Zfp277.1	3.93198793926812e-46	-1.31299	0.177	0.393	1.03446670694205e-41	C-Thermo.Trpm8	Zfp277
Tbc1d19.1	4.01244921138246e-46	-0.745306	0.52	0.712	1.05563526302261e-41	C-Thermo.Trpm8	Tbc1d19
Bcl11b.1	4.37647702330993e-46	-3.38483	0.042	0.218	1.15140734006261e-41	C-Thermo.Trpm8	Bcl11b
Lsamp.1	5.32645910178768e-46	0.587773	0.979	0.978	1.40133812508932e-41	C-Thermo.Trpm8	Lsamp
Pls1.1	6.80824932062826e-46	-4.41075	0.024	0.193	1.79118231376409e-41	C-Thermo.Trpm8	Pls1
Dpp6.1	7.86055755431361e-46	-0.537032	0.964	0.987	2.06803408696437e-41	C-Thermo.Trpm8	Dpp6
Gm20275.1	8.29421942198923e-46	-0.944156	0.302	0.521	2.18212618773115e-41	C-Thermo.Trpm8	Gm20275
Gng12.1	1.02115508623454e-45	-1.21162	0.279	0.487	2.68655691637444e-41	C-Thermo.Trpm8	Gng12
Kcnb1.1	1.10472384650623e-45	-0.762397	0.526	0.692	2.90641796777323e-41	C-Thermo.Trpm8	Kcnb1
Klf3.1	1.17553919996044e-45	-1.35059	0.157	0.368	3.09272608117592e-41	C-Thermo.Trpm8	Klf3
Rgl1.1	1.43549863251113e-45	-0.980085	0.273	0.489	3.77665335227354e-41	C-Thermo.Trpm8	Rgl1
Dgki.1	1.49955063714955e-45	-0.304372	0.997	0.891	3.94516777127674e-41	C-Thermo.Trpm8	Dgki
Atp11c.1	1.51815953114887e-45	0.690904	0.763	0.726	3.99412591049956e-41	C-Thermo.Trpm8	Atp11c
Meis2.1	1.96931833773873e-45	-4.50494	0.019	0.184	5.18107961475681e-41	C-Thermo.Trpm8	Meis2
Adcy5.1	2.10737183964516e-45	-1.40627	0.191	0.399	5.54428457292245e-41	C-Thermo.Trpm8	Adcy5
Gm34933.1	2.43311012273028e-45	-2.09189	0.079	0.268	6.40126942189109e-41	C-Thermo.Trpm8	Gm34933
Ralgapa1	2.50878875837804e-45	-0.515618	0.913	0.951	6.6003723444168e-41	C-Thermo.Trpm8	Ralgapa1
Cacna1e.1	2.57617630477987e-45	-3.55905	0.049	0.224	6.77766224024536e-41	C-Thermo.Trpm8	Cacna1e
Nyap2.1	3.7600604500781e-45	0.635927	0.582	0.394	9.89234303811047e-41	C-Thermo.Trpm8	Nyap2
Igdcc4.1	4.92948858489992e-45	1.22022	0.253	0.113	1.29689915180132e-40	C-Thermo.Trpm8	Igdcc4
Ikzf2.1	5.35679450020134e-45	0.957462	0.534	0.377	1.40931906505797e-40	C-Thermo.Trpm8	Ikzf2
Lin7a.1	5.38504877165036e-45	0.816281	0.848	0.799	1.41675248133349e-40	C-Thermo.Trpm8	Lin7a
Ntng2.1	5.45108288846329e-45	-4.33589	0.032	0.2	1.43412539712581e-40	C-Thermo.Trpm8	Ntng2
Fgd6.1	5.58775845251126e-45	-1.99881	0.091	0.283	1.47008337127119e-40	C-Thermo.Trpm8	Fgd6
Entpd3.1	5.70927000276643e-45	-0.98747	0.314	0.531	1.50205184502782e-40	C-Thermo.Trpm8	Entpd3
Sccpdh.1	9.69632418194229e-45	1.67603	0.287	0.144	2.5510059290272e-40	C-Thermo.Trpm8	Sccpdh
Mthfr	1.13617134167469e-44	-1.05926	0.242	0.459	2.98915318281193e-40	C-Thermo.Trpm8	Mthfr
Rhou.1	1.2427267609998e-44	-1.69623	0.127	0.327	3.26948983551439e-40	C-Thermo.Trpm8	Rhou
Lpin1.1	1.34304166173571e-44	0.867623	0.628	0.494	3.53340830786047e-40	C-Thermo.Trpm8	Lpin1
Chd5.1	1.57151352399816e-44	0.906812	0.49	0.304	4.13449493028676e-40	C-Thermo.Trpm8	Chd5
Ank	1.69114006705917e-44	-0.779792	0.528	0.7	4.44922040242596e-40	C-Thermo.Trpm8	Ank
Nptx2.1	1.70451751561559e-44	-2.36899	0.077	0.261	4.48441513183304e-40	C-Thermo.Trpm8	Nptx2
Cpeb1.1	2.02075408268309e-44	-0.402515	0.84	0.924	5.31640191613093e-40	C-Thermo.Trpm8	Cpeb1
Kcnq2.1	2.4225932158475e-44	0.72618	0.652	0.485	6.37360049157319e-40	C-Thermo.Trpm8	Kcnq2
Srpk2	2.81714927465762e-44	-0.422063	0.83	0.912	7.41163802669674e-40	C-Thermo.Trpm8	Srpk2
Slc10a7.1	2.84663248226029e-44	0.684144	0.761	0.693	7.48920539757859e-40	C-Thermo.Trpm8	Slc10a7
Syn2.1	3.28750035002156e-44	0.587732	0.823	0.702	8.64908467087172e-40	C-Thermo.Trpm8	Syn2
Acyp2	3.81902611241103e-44	-0.585785	0.658	0.817	1.00474757991422e-39	C-Thermo.Trpm8	Acyp2
Hfm1.1	3.90586727842553e-44	-1.62628	0.111	0.31	1.02759462228097e-39	C-Thermo.Trpm8	Hfm1
Dok5.1	4.4012656493504e-44	-3.41324	0.02	0.184	1.1579289796876e-39	C-Thermo.Trpm8	Dok5
Nmb.1	5.29903036973637e-44	-2.22397	0.057	0.237	1.39412189997394e-39	C-Thermo.Trpm8	Nmb
Tanc2.1	5.36154795982537e-44	0.353498	0.966	0.932	1.41056965275046e-39	C-Thermo.Trpm8	Tanc2
Gm26673.1	5.54829950290023e-44	-3.02398	0.023	0.188	1.45970211621802e-39	C-Thermo.Trpm8	Gm26673
Hmcn1.1	7.0729267266153e-44	-2.80765	0.057	0.234	1.86081629250522e-39	C-Thermo.Trpm8	Hmcn1
Dpy19l1.1	7.78216020746939e-44	1.48687	0.35	0.201	2.04740852898312e-39	C-Thermo.Trpm8	Dpy19l1
Ptk7.1	8.55755813173091e-44	0.838278	0.572	0.386	2.25140796887708e-39	C-Thermo.Trpm8	Ptk7
Wdfy3.1	9.96782659859014e-44	-0.443905	0.805	0.886	2.62243549982308e-39	C-Thermo.Trpm8	Wdfy3
Gm12536.1	1.42792220282507e-43	-3.17162	0.031	0.197	3.75672052341246e-39	C-Thermo.Trpm8	Gm12536
Tesc.1	1.51921078672299e-43	-4.02022	0.023	0.185	3.99689165878952e-39	C-Thermo.Trpm8	Tesc
Ctxn3.1	1.5805746909926e-43	-3.56335	0.027	0.192	4.15833395453243e-39	C-Thermo.Trpm8	Ctxn3
Alk.1	2.19320032687543e-43	-2.97558	0.037	0.206	5.77009073997658e-39	C-Thermo.Trpm8	Alk
Ntng1.1	2.53380828149243e-43	-5.32577	0.035	0.199	6.66619620777842e-39	C-Thermo.Trpm8	Ntng1
Tifa.1	2.57744092417409e-43	-2.24071	0.064	0.244	6.78098932740963e-39	C-Thermo.Trpm8	Tifa
Man1a2	2.66777300988249e-43	-0.775597	0.567	0.731	7.01864401169984e-39	C-Thermo.Trpm8	Man1a2
Trim35.1	2.6696375918466e-43	-0.840254	0.367	0.578	7.02354954038921e-39	C-Thermo.Trpm8	Trim35
Myo1c.1	4.09353101294774e-43	-1.24508	0.183	0.39	1.07696707419642e-38	C-Thermo.Trpm8	Myo1c
Rnf130.1	4.69199848962965e-43	0.733307	0.676	0.535	1.23441788263666e-38	C-Thermo.Trpm8	Rnf130
Gpm6b	5.21215263907608e-43	1.92336	0.204	0.087	1.37126523781453e-38	C-Thermo.Trpm8	Gpm6b
Brap.1	6.67560431186301e-43	-0.878266	0.48	0.666	1.75628473840804e-38	C-Thermo.Trpm8	Brap
Grm4.1	7.08133276222443e-43	-5.23834	0.007	0.159	1.86302783641362e-38	C-Thermo.Trpm8	Grm4
Dapk1.1	8.94546030796251e-43	-0.875677	0.606	0.712	2.35346115242186e-38	C-Thermo.Trpm8	Dapk1
Sntb2	8.94961642322377e-43	-1.08146	0.294	0.496	2.35455458478594e-38	C-Thermo.Trpm8	Sntb2
Creb5.1	1.02961477765623e-42	-3.44021	0.03	0.194	2.70881351853578e-38	C-Thermo.Trpm8	Creb5
Vat1l	1.18471216866218e-42	-1.87459	0.182	0.367	3.11685924453334e-38	C-Thermo.Trpm8	Vat1l
Osbp2.1	1.55729848413697e-42	1.0201	0.542	0.398	4.09709658191596e-38	C-Thermo.Trpm8	Osbp2
Rassf9.1	1.56706084801074e-42	-5.93222	0.01	0.161	4.12278038503145e-38	C-Thermo.Trpm8	Rassf9
S100pbp.1	1.60395755519278e-42	1.08832	0.503	0.349	4.2198519319567e-38	C-Thermo.Trpm8	S100pbp
Mycbp2	1.7335376684115e-42	0.240436	0.994	0.988	4.56076425182382e-38	C-Thermo.Trpm8	Mycbp2
Uggt1.1	1.92548809421646e-42	-0.828873	0.438	0.625	5.06576662707408e-38	C-Thermo.Trpm8	Uggt1
Cyp4f39.1	1.93674094006594e-42	-4.1489	0.014	0.168	5.09537173921948e-38	C-Thermo.Trpm8	Cyp4f39
Wasf1	2.19335869184819e-42	-0.91659	0.339	0.542	5.77050738238342e-38	C-Thermo.Trpm8	Wasf1
Nin	2.63742263399121e-42	-0.697685	0.611	0.757	6.93879520776749e-38	C-Thermo.Trpm8	Nin
Prrc2b.1	3.09000066352018e-42	0.694039	0.739	0.651	8.12948274565523e-38	C-Thermo.Trpm8	Prrc2b
Abcc4.1	3.0925531651146e-42	-1.32716	0.258	0.46	8.13619812210001e-38	C-Thermo.Trpm8	Abcc4
Rps6ka3.1	3.1333951929643e-42	-0.508831	0.811	0.906	8.24364941316978e-38	C-Thermo.Trpm8	Rps6ka3
Sbk1.1	3.1911043994989e-42	0.869427	0.566	0.409	8.39547656464166e-38	C-Thermo.Trpm8	Sbk1
Socs5.1	3.29909470237945e-42	-1.03664	0.217	0.428	8.67958825249009e-38	C-Thermo.Trpm8	Socs5
Cdh24	3.33359506631787e-42	2.37843	0.115	0.035	8.77035525997569e-38	C-Thermo.Trpm8	Cdh24
Pex14.1	3.54630204256906e-42	-0.82394	0.439	0.624	9.32996604379494e-38	C-Thermo.Trpm8	Pex14
Susd1	3.72511737920304e-42	2.20566	0.183	0.075	9.80041131294527e-38	C-Thermo.Trpm8	Susd1
Nkain3.1	3.85900590344717e-42	-2.57072	0.07	0.247	1.01526586313792e-37	C-Thermo.Trpm8	Nkain3
Dera.1	3.9009458931112e-42	-2.27771	0.059	0.234	1.02629985501863e-37	C-Thermo.Trpm8	Dera
Hmbox1.1	4.11057785432361e-42	0.400915	0.895	0.87	1.081451927694e-37	C-Thermo.Trpm8	Hmbox1
Neto1.1	4.85079556937264e-42	-3.05769	0.037	0.202	1.27619580634625e-37	C-Thermo.Trpm8	Neto1
Slc5a11.1	5.18063522635456e-42	-3.90447	0.02	0.176	1.36297332170162e-37	C-Thermo.Trpm8	Slc5a11
Hs3st4.1	6.07365376558244e-42	2.17104	0.252	0.125	1.59791756918708e-37	C-Thermo.Trpm8	Hs3st4
Hs3st3b1.1	7.3750564746542e-42	-4.81237	0.01	0.16	1.94030360791677e-37	C-Thermo.Trpm8	Hs3st3b1
Cyp4f17	7.88754283037936e-42	2.20331	0.135	0.046	2.07513364324451e-37	C-Thermo.Trpm8	Cyp4f17
Mical1.1	8.79416778087083e-42	-2.9953	0.054	0.223	2.31365760146931e-37	C-Thermo.Trpm8	Mical1
Map7d1.1	9.6866383444657e-42	-0.888378	0.495	0.666	2.54845768204548e-37	C-Thermo.Trpm8	Map7d1
Arhgap28.1	1.00174546117306e-41	-0.544544	0.771	0.864	2.63549213380021e-37	C-Thermo.Trpm8	Arhgap28
Stk32a.1	1.22231087670367e-41	-3.53489	0.022	0.178	3.21577768551969e-37	C-Thermo.Trpm8	Stk32a
Acad10.1	1.38135492145512e-41	-0.952689	0.338	0.546	3.63420666285627e-37	C-Thermo.Trpm8	Acad10
Tafa2.1	1.92723042426578e-41	-3.3683	0.183	0.348	5.07035052320085e-37	C-Thermo.Trpm8	Tafa2
Nr6a1os.1	2.4026597970669e-41	-1.58401	0.083	0.268	6.32115766010332e-37	C-Thermo.Trpm8	Nr6a1os
A330093E20Rik.1	2.58193839047898e-41	-1.71461	0.075	0.257	6.79282171151114e-37	C-Thermo.Trpm8	A330093E20Rik
Tec.1	2.61237435204387e-41	-3.11833	0.032	0.193	6.87289568279223e-37	C-Thermo.Trpm8	Tec
Vwa5b2.1	2.61577647835369e-41	-1.06758	0.259	0.462	6.88184633690073e-37	C-Thermo.Trpm8	Vwa5b2
Gm31698.1	2.63272003488193e-41	-3.23122	0.028	0.188	6.92642313977088e-37	C-Thermo.Trpm8	Gm31698
Ddx5.1	2.76906695326874e-41	0.47647	0.897	0.879	7.28513824735473e-37	C-Thermo.Trpm8	Ddx5
Exoc1.1	2.96384760847891e-41	-0.768903	0.482	0.675	7.79758667314717e-37	C-Thermo.Trpm8	Exoc1
Gm41333.1	3.47044351497504e-41	1.88742	0.232	0.109	9.13038984354784e-37	C-Thermo.Trpm8	Gm41333
Carmil1	3.57109765879637e-41	-0.633135	0.649	0.784	9.39520083052738e-37	C-Thermo.Trpm8	Carmil1
B3glct.1	3.65815803015225e-41	-0.748316	0.391	0.609	9.62424796152756e-37	C-Thermo.Trpm8	B3glct
Itpr1.1	3.69634354279417e-41	0.810429	0.647	0.533	9.72471022673718e-37	C-Thermo.Trpm8	Itpr1
Muc15.1	3.78511818766369e-41	-3.08786	0.032	0.193	9.95826743992441e-37	C-Thermo.Trpm8	Muc15
Cep120.1	3.99108647432104e-41	0.710225	0.723	0.655	1.05001494052912e-36	C-Thermo.Trpm8	Cep120
Cacna2d2.1	4.55299515255535e-41	0.609983	0.72	0.575	1.19784749468579e-36	C-Thermo.Trpm8	Cacna2d2
Gm16364.1.1	4.63896187068719e-41	-2.65981	0.039	0.203	1.22046447855909e-36	C-Thermo.Trpm8	Gm16364.1
Slc16a9.1	4.77526040555998e-41	-3.51051	0.013	0.163	1.25632326009877e-36	C-Thermo.Trpm8	Slc16a9
Gpd2.1	5.18960490183646e-41	-1.14181	0.23	0.433	1.36533315362415e-36	C-Thermo.Trpm8	Gpd2
Tmem108.1	5.31664070873336e-41	-5.24383	0.034	0.19	1.39875500406066e-36	C-Thermo.Trpm8	Tmem108
Sema5a.1	5.6038820711209e-41	-4.40966	0.033	0.192	1.4743253340912e-36	C-Thermo.Trpm8	Sema5a
Cacng2.1	5.85720572089962e-41	-3.23454	0.031	0.188	1.54097225311148e-36	C-Thermo.Trpm8	Cacng2
Minar1.1	6.07054879499217e-41	-2.00896	0.091	0.271	1.59710068247449e-36	C-Thermo.Trpm8	Minar1
Ugcg.1	6.24167662978225e-41	-1.18619	0.317	0.506	1.64212270452941e-36	C-Thermo.Trpm8	Ugcg
Whrn.1	6.31309331106513e-41	1.29029	0.244	0.113	1.66091171920812e-36	C-Thermo.Trpm8	Whrn
Gm31816.1	6.90408876932887e-41	-2.26911	0.06	0.23	1.81639671432273e-36	C-Thermo.Trpm8	Gm31816
Erbin.1	8.97605420351541e-41	0.98909	0.509	0.35	2.36151010040287e-36	C-Thermo.Trpm8	Erbin
Stac2.1	9.35154055333578e-41	-1.34399	0.165	0.361	2.46029680417711e-36	C-Thermo.Trpm8	Stac2
Fads2.1	9.43659803726171e-41	1.33469	0.362	0.212	2.48267457762318e-36	C-Thermo.Trpm8	Fads2
Slc6a7	1.05113971376771e-40	1.89719	0.127	0.042	2.76544347295148e-36	C-Thermo.Trpm8	Slc6a7
Cdk5rap2.1	1.06940050362966e-40	-1.01809	0.236	0.438	2.81348578499927e-36	C-Thermo.Trpm8	Cdk5rap2
Tle3.1	1.12124560179025e-40	-3.53746	0.026	0.181	2.94988505374996e-36	C-Thermo.Trpm8	Tle3
Msi1.1	1.18929462451092e-40	1.74114	0.211	0.093	3.12891522762577e-36	C-Thermo.Trpm8	Msi1
Cux1.1	1.23541175114653e-40	-0.762204	0.481	0.663	3.2502447760914e-36	C-Thermo.Trpm8	Cux1
Slc16a7	1.25241033788182e-40	-1.06435	0.227	0.436	3.29496635793328e-36	C-Thermo.Trpm8	Slc16a7
Ahcyl2.1	1.31038785448389e-40	0.511496	0.849	0.793	3.44749940636167e-36	C-Thermo.Trpm8	Ahcyl2
Ociad2	1.31599211058607e-40	2.09142	0.127	0.042	3.4622436437409e-36	C-Thermo.Trpm8	Ociad2
Sgms2.1	1.35282066526079e-40	-1.12981	0.226	0.426	3.5591358882346e-36	C-Thermo.Trpm8	Sgms2
Celf2.1	1.461772199676e-40	0.1952	0.92	0.858	3.84577648012759e-36	C-Thermo.Trpm8	Celf2
Uaca.1	1.51539820719942e-40	-1.39483	0.37	0.518	3.98686114332094e-36	C-Thermo.Trpm8	Uaca
D430041D05Rik.1	1.57376289868408e-40	-2.63372	0.042	0.204	4.14041281014793e-36	C-Thermo.Trpm8	D430041D05Rik
Lurap1l.1	1.72121674393291e-40	-1.36188	0.179	0.375	4.52834913161309e-36	C-Thermo.Trpm8	Lurap1l
Esrrg.1	1.80700909757012e-40	-3.43668	0.115	0.283	4.75406023479722e-36	C-Thermo.Trpm8	Esrrg
Pitpna	1.86261178811748e-40	-0.591138	0.621	0.777	4.90034535335827e-36	C-Thermo.Trpm8	Pitpna
Immp2l.1	2.05224287676713e-40	-0.603129	0.559	0.756	5.39924578448665e-36	C-Thermo.Trpm8	Immp2l
Grb14.1	2.05776177797628e-40	-0.87778	0.338	0.541	5.41376546167779e-36	C-Thermo.Trpm8	Grb14
Gm1043.1	2.16219905253994e-40	-0.485563	0.789	0.876	5.68852948732734e-36	C-Thermo.Trpm8	Gm1043
Simc1.1	2.44170795917109e-40	1.30643	0.348	0.199	6.42388946978321e-36	C-Thermo.Trpm8	Simc1
Gm20713.1	2.53032335774818e-40	-4.74697	0.01	0.156	6.65702772189969e-36	C-Thermo.Trpm8	Gm20713
Dixdc1.1	2.62675131872388e-40	1.68072	0.269	0.136	6.91072004443066e-36	C-Thermo.Trpm8	Dixdc1
Limk1.1	3.18467040607708e-40	-0.802201	0.344	0.546	8.3785493713482e-36	C-Thermo.Trpm8	Limk1
Cables1.1	3.22266382892908e-40	-2.10211	0.051	0.219	8.47850626752953e-36	C-Thermo.Trpm8	Cables1
Maf.1	3.85700623530745e-40	-2.87411	0.043	0.205	1.01473977044704e-35	C-Thermo.Trpm8	Maf
Spred2.1	4.68405691079017e-40	-0.612728	0.484	0.675	1.23232853265979e-35	C-Thermo.Trpm8	Spred2
Plcl2.1	4.73152828241944e-40	-1.14844	0.259	0.45	1.24481777582173e-35	C-Thermo.Trpm8	Plcl2
Nell2.1	4.8952638306323e-40	-1.97223	0.079	0.253	1.28789496120105e-35	C-Thermo.Trpm8	Nell2
Reps2.1	5.02376629935031e-40	0.480564	0.774	0.677	1.32170267569607e-35	C-Thermo.Trpm8	Reps2
Glis1.1	5.59818094735367e-40	-1.67781	0.148	0.334	1.47282542543928e-35	C-Thermo.Trpm8	Glis1
A330023F24Rik.1	6.2527578700351e-40	0.478874	0.84	0.776	1.64503806802754e-35	C-Thermo.Trpm8	A330023F24Rik
Ptpn9	6.96246454184419e-40	-0.651746	0.621	0.777	1.83175479631379e-35	C-Thermo.Trpm8	Ptpn9
Tc2n.1	9.09547131736499e-40	1.79086	0.125	0.041	2.39292754888556e-35	C-Thermo.Trpm8	Tc2n
Lypla1.1	1.09776299584464e-39	-0.883562	0.239	0.449	2.88810466576766e-35	C-Thermo.Trpm8	Lypla1
Tlx3.1	1.12424932555044e-39	-1.20648	0.171	0.373	2.95778755059064e-35	C-Thermo.Trpm8	Tlx3
Gm9947.1	1.20129737531585e-39	-2.99293	0.039	0.197	3.16049326471846e-35	C-Thermo.Trpm8	Gm9947
Prr13.1	1.20598097568998e-39	-1.0157	0.205	0.411	3.17281534894277e-35	C-Thermo.Trpm8	Prr13
Nacc2.1	1.25429079837878e-39	-0.802311	0.406	0.602	3.29991366145474e-35	C-Thermo.Trpm8	Nacc2
Lmnb1.1	1.32894399338129e-39	1.93888	0.249	0.125	3.49631875218685e-35	C-Thermo.Trpm8	Lmnb1
Anks1	1.45856027045749e-39	-0.681704	0.459	0.647	3.83732621554661e-35	C-Thermo.Trpm8	Anks1
Neto2.1	1.7250291632384e-39	-1.31987	0.157	0.354	4.53837922556391e-35	C-Thermo.Trpm8	Neto2
4930488L21Rik.1	1.73604167539289e-39	-1.37458	0.19	0.38	4.56735204379116e-35	C-Thermo.Trpm8	4930488L21Rik
Vav3.1	2.25865972224149e-39	-1.5802	0.493	0.607	5.94230786324514e-35	C-Thermo.Trpm8	Vav3
BC052040.1	2.47775493965966e-39	-0.904657	0.259	0.467	6.51872547075061e-35	C-Thermo.Trpm8	BC052040
Kcnip1.1	2.57279256162715e-39	-1.13558	0.332	0.544	6.76875995038487e-35	C-Thermo.Trpm8	Kcnip1
Cdh2.1	2.61615639474261e-39	0.575493	0.794	0.666	6.88284585892834e-35	C-Thermo.Trpm8	Cdh2
Abcc8.1	2.88680680562592e-39	-3.80469	0.01	0.153	7.59490002492124e-35	C-Thermo.Trpm8	Abcc8
Casc4.1	2.99277925831357e-39	0.953567	0.533	0.376	7.87370295069718e-35	C-Thermo.Trpm8	Casc4
Psg16	3.66891941326969e-39	2.16555	0.106	0.032	9.65256008437122e-35	C-Thermo.Trpm8	Psg16
Naf1.1	4.62683450650673e-39	1.9385	0.289	0.161	1.21727389031686e-34	C-Thermo.Trpm8	Naf1
Tlk1.1	4.62912768188722e-39	-0.597414	0.571	0.736	1.21787720182771e-34	C-Thermo.Trpm8	Tlk1
Adcy1.1	4.95091350177615e-39	-1.90459	0.122	0.295	1.30253583318229e-34	C-Thermo.Trpm8	Adcy1
Rhoq.1	5.52299878555391e-39	-0.886519	0.343	0.552	1.45304575049138e-34	C-Thermo.Trpm8	Rhoq
B3gat1	6.30523865325035e-39	2.38942	0.105	0.032	1.65884523728364e-34	C-Thermo.Trpm8	B3gat1
Ngfr.1	6.37312116176821e-39	-2.14965	0.072	0.241	1.6767044464496e-34	C-Thermo.Trpm8	Ngfr
Atg7.1	6.70066901905106e-39	-0.769176	0.371	0.57	1.76287901222214e-34	C-Thermo.Trpm8	Atg7
Stag1.1	6.89206757712428e-39	0.42781	0.897	0.873	1.81323405886563e-34	C-Thermo.Trpm8	Stag1
Fam184a.1	7.59815761519209e-39	0.935184	0.573	0.424	1.99899928698089e-34	C-Thermo.Trpm8	Fam184a
Asap2.1	8.97155838373132e-39	-1.65525	0.082	0.257	2.36032729517587e-34	C-Thermo.Trpm8	Asap2
Optn.1	1.03888157157903e-38	-1.12189	0.258	0.454	2.73319352666728e-34	C-Thermo.Trpm8	Optn
Taok3.1	1.04531728625558e-38	-0.60218	0.576	0.735	2.75012524840982e-34	C-Thermo.Trpm8	Taok3
Airn.1	1.15069763337911e-38	-1.12803	0.255	0.443	3.0273704036571e-34	C-Thermo.Trpm8	Airn
9330159M07Rik.1	1.29243996220502e-38	-1.1258	0.255	0.445	3.4002802965652e-34	C-Thermo.Trpm8	9330159M07Rik
Slc4a11.1	1.34230747547709e-38	-3.41844	0.022	0.169	3.53147673723268e-34	C-Thermo.Trpm8	Slc4a11
Grin1	1.36607710480522e-38	0.728767	0.691	0.603	3.59401225503204e-34	C-Thermo.Trpm8	Grin1
Mbnl1	1.41902003775378e-38	-0.43515	0.826	0.912	3.73329981732642e-34	C-Thermo.Trpm8	Mbnl1
Rgs3.1	1.42895020051949e-38	-1.21319	0.396	0.541	3.75942508254673e-34	C-Thermo.Trpm8	Rgs3
Rcbtb1.1	1.50598965217152e-38	1.05176	0.49	0.342	3.96210817589805e-34	C-Thermo.Trpm8	Rcbtb1
Arntl2.1	1.75504798444026e-38	-1.3564	0.125	0.309	4.61735574226389e-34	C-Thermo.Trpm8	Arntl2
Pdlim1.1	1.92392600201175e-38	-3.33009	0.023	0.17	5.06165691869271e-34	C-Thermo.Trpm8	Pdlim1
Arhgap6.1	2.36078892249943e-38	-2.83519	0.067	0.229	6.21099957620374e-34	C-Thermo.Trpm8	Arhgap6
Ndp	2.95255836577944e-38	1.81304	0.183	0.077	7.76788580452913e-34	C-Thermo.Trpm8	Ndp
Lbh.1	2.98976210382356e-38	-2.22876	0.065	0.229	7.86576511894941e-34	C-Thermo.Trpm8	Lbh
Eda.1	3.59008985085508e-38	-2.854	0.045	0.2	9.44516738861462e-34	C-Thermo.Trpm8	Eda
Cracr2a.1	3.63914620556783e-38	-1.89373	0.083	0.256	9.5742297522284e-34	C-Thermo.Trpm8	Cracr2a
Map3k20.1	3.76259089844415e-38	-1.8101	0.068	0.237	9.89900039471671e-34	C-Thermo.Trpm8	Map3k20
Ftl1.1	4.08284021737086e-38	-0.859639	0.237	0.441	1.0741544327881e-33	C-Thermo.Trpm8	Ftl1
Tpk1.1	4.24544307613787e-38	-0.760593	0.473	0.663	1.11693361890111e-33	C-Thermo.Trpm8	Tpk1
Gm16599.1	4.35352522451454e-38	-1.35682	0.081	0.257	1.14536895131753e-33	C-Thermo.Trpm8	Gm16599
Pten.1	4.81360438755627e-38	-0.70456	0.811	0.884	1.26641117832218e-33	C-Thermo.Trpm8	Pten
Il17rd.1	5.48551966488407e-38	-3.17234	0.022	0.168	1.44318536863435e-33	C-Thermo.Trpm8	Il17rd
Lysmd4.1	5.57425451709489e-38	-1.0682	0.263	0.458	1.46653062090249e-33	C-Thermo.Trpm8	Lysmd4
Arhgap33.1	5.6305821125043e-38	-1.18749	0.189	0.385	1.48134984797876e-33	C-Thermo.Trpm8	Arhgap33
Fstl5.1	6.70402781207302e-38	-1.98341	0.222	0.379	1.76376267707829e-33	C-Thermo.Trpm8	Fstl5
Tmem29	7.1555652201571e-38	-0.863705	0.273	0.476	1.88255765377113e-33	C-Thermo.Trpm8	Tmem29
Kcnk12	7.15954566176129e-38	-2.02734	0.063	0.226	1.88360486815278e-33	C-Thermo.Trpm8	Kcnk12
Dtx4.1	7.44530214966177e-38	1.8005	0.179	0.075	1.95878454255452e-33	C-Thermo.Trpm8	Dtx4
Pawr.1	7.48778792206172e-38	-3.89914	0.014	0.154	1.96996212441522e-33	C-Thermo.Trpm8	Pawr
Add3.1	8.05620505104053e-38	0.963539	0.428	0.266	2.11950698687825e-33	C-Thermo.Trpm8	Add3
Gm10649.1	9.71774703113613e-38	-2.3889	0.072	0.234	2.5566420664216e-33	C-Thermo.Trpm8	Gm10649
Clstn1	1.02333328573663e-37	-0.800944	0.389	0.581	2.69228754144449e-33	C-Thermo.Trpm8	Clstn1
Cenpv.1	1.03249153566066e-37	-1.04773	0.195	0.388	2.71638198116963e-33	C-Thermo.Trpm8	Cenpv
Galc.1	1.06023091022994e-37	-1.45273	0.136	0.32	2.78936150172394e-33	C-Thermo.Trpm8	Galc
Fam3c.1	1.13188929281731e-37	-1.56727	0.112	0.29	2.97788754047307e-33	C-Thermo.Trpm8	Fam3c
4930447C04Rik.1	1.30029758543525e-37	0.789835	0.674	0.59	3.42095291752161e-33	C-Thermo.Trpm8	4930447C04Rik
Skor2.1	1.35713119442012e-37	-4.77355	0.008	0.144	3.57047645939989e-33	C-Thermo.Trpm8	Skor2
Clip4.1	1.57646635219838e-37	0.714132	0.692	0.607	4.14752532599872e-33	C-Thermo.Trpm8	Clip4
Cpne2.1	1.6964122307046e-37	-1.40831	0.177	0.361	4.46309093776072e-33	C-Thermo.Trpm8	Cpne2
Pgbd5.1	1.71829512760239e-37	0.898231	0.616	0.517	4.52066265120913e-33	C-Thermo.Trpm8	Pgbd5
Pou2f2.1	1.95429339077525e-37	1.05286	0.403	0.251	5.1415504817906e-33	C-Thermo.Trpm8	Pou2f2
Mapk11.1	1.99223937011964e-37	-0.852526	0.301	0.501	5.24138255884775e-33	C-Thermo.Trpm8	Mapk11
Stxbp5l.1	2.37325076072418e-37	-1.47355	0.386	0.503	6.24378542638925e-33	C-Thermo.Trpm8	Stxbp5l
Chka.1	2.61004294693636e-37	-0.486043	0.76	0.85	6.86676198909488e-33	C-Thermo.Trpm8	Chka
Actr3	3.44485965467225e-37	-0.699092	0.45	0.638	9.06308126547723e-33	C-Thermo.Trpm8	Actr3
Chac2.1	3.57171209377421e-37	-1.39202	0.116	0.296	9.39681734751057e-33	C-Thermo.Trpm8	Chac2
Ece1.1	3.72606682238125e-37	-0.985608	0.22	0.415	9.80290920300282e-33	C-Thermo.Trpm8	Ece1
Trpc5.1	4.94365315489311e-37	-3.09566	0.023	0.166	1.30062570852083e-32	C-Thermo.Trpm8	Trpc5
Rapgef6.1	5.08982598547939e-37	-0.366638	0.83	0.895	1.33908231851977e-32	C-Thermo.Trpm8	Rapgef6
Per3.1	5.12710925471759e-37	1.54473	0.262	0.135	1.34889117382365e-32	C-Thermo.Trpm8	Per3
Tcf20.1	5.31076769351489e-37	0.397843	0.881	0.862	1.39720987248683e-32	C-Thermo.Trpm8	Tcf20
Peli1.1	7.78589722533911e-37	-0.785732	0.438	0.628	2.04839170101447e-32	C-Thermo.Trpm8	Peli1
Irf2.1	8.70178600262816e-37	-0.638403	0.552	0.71	2.28935287943144e-32	C-Thermo.Trpm8	Irf2
Lars2.1	8.74252872159326e-37	0.547595	0.793	0.74	2.30007188136397e-32	C-Thermo.Trpm8	Lars2
Gpr137b.1	1.35369849668418e-36	-1.12973	0.147	0.335	3.56144537492642e-32	C-Thermo.Trpm8	Gpr137b
Baiap2.1	1.43638742185332e-36	-2.44443	0.028	0.173	3.77899166815391e-32	C-Thermo.Trpm8	Baiap2
Slc7a8.1	1.4949183676836e-36	1.0483	0.481	0.342	3.93298073353878e-32	C-Thermo.Trpm8	Slc7a8
Gm19461	1.72861558769044e-36	-1.02161	0.174	0.365	4.54781474965477e-32	C-Thermo.Trpm8	Gm19461
Map3k1.1	1.72973900976953e-36	-0.775121	0.364	0.56	4.55077036080265e-32	C-Thermo.Trpm8	Map3k1
Usp37.1	2.13567229326771e-36	0.718115	0.67	0.597	5.61874023635803e-32	C-Thermo.Trpm8	Usp37
Dpy19l4.1	2.16100810090754e-36	0.858771	0.606	0.527	5.68539621267765e-32	C-Thermo.Trpm8	Dpy19l4
Usp50.1	2.51783047057856e-36	-1.18383	0.144	0.326	6.62416018504514e-32	C-Thermo.Trpm8	Usp50
Gm49692.1	3.16993920289047e-36	-1.12337	0.12	0.302	8.33979304888453e-32	C-Thermo.Trpm8	Gm49692
Zmynd8.1	3.34805368251355e-36	0.568884	0.782	0.744	8.80839443332489e-32	C-Thermo.Trpm8	Zmynd8
Gm17106.1	3.46564659400521e-36	-1.08184	0.17	0.356	9.11776962416831e-32	C-Thermo.Trpm8	Gm17106
Prrg3	5.39062966450217e-36	2.29784	0.117	0.039	1.41822075843387e-31	C-Thermo.Trpm8	Prrg3
Tmem100.1	5.42773370112022e-36	-3.06032	0.038	0.183	1.42798245942772e-31	C-Thermo.Trpm8	Tmem100
Fads1.1	6.68209424036592e-36	1.24681	0.301	0.166	1.75799217369787e-31	C-Thermo.Trpm8	Fads1
Mrgprd.1	6.89009726810286e-36	-4.08576	0.015	0.151	1.81271569026518e-31	C-Thermo.Trpm8	Mrgprd
Adamts6.1	7.18140210383226e-36	-3.51925	0.017	0.154	1.88935507949723e-31	C-Thermo.Trpm8	Adamts6
Wipf1.1	7.27023311200256e-36	-0.62838	0.628	0.768	1.91272562943675e-31	C-Thermo.Trpm8	Wipf1
Sept4.1	8.69806192700828e-36	1.39526	0.267	0.139	2.28837311237661e-31	C-Thermo.Trpm8	Sept4
Prrg1.1	8.79724087391566e-36	-2.25454	0.051	0.205	2.31446610151847e-31	C-Thermo.Trpm8	Prrg1
Cfap61.1	9.4875583591527e-36	-2.73723	0.031	0.174	2.49608172870948e-31	C-Thermo.Trpm8	Cfap61
Bcl11a.1	1.11260889716664e-35	0.869605	0.296	0.153	2.92716274755572e-31	C-Thermo.Trpm8	Bcl11a
Colgalt2.1	1.12579433987534e-35	0.589391	0.699	0.571	2.96185232877803e-31	C-Thermo.Trpm8	Colgalt2
Nfe2l2.1	1.17735926416723e-35	-1.09314	0.193	0.379	3.09751448809756e-31	C-Thermo.Trpm8	Nfe2l2
Ophn1.1	1.29297473105037e-35	-0.762347	0.529	0.692	3.40168721992043e-31	C-Thermo.Trpm8	Ophn1
Asic3.1	1.34933613672672e-35	-3.81877	0.036	0.179	3.54996844211434e-31	C-Thermo.Trpm8	Asic3
Cmss1.1	1.48932040243883e-35	0.441144	0.829	0.768	3.91825304677633e-31	C-Thermo.Trpm8	Cmss1
Fyb2.1	1.60344361156405e-35	-3.3538	0.02	0.156	4.21849979766385e-31	C-Thermo.Trpm8	Fyb2
Gm11149.1	2.15777801464801e-35	-1.49145	0.088	0.256	5.67689817873746e-31	C-Thermo.Trpm8	Gm11149
Cd44.1	2.50006531965117e-35	-1.40661	0.483	0.566	6.57742184947025e-31	C-Thermo.Trpm8	Cd44
Abhd2.1	2.54663829775736e-35	-0.476478	0.469	0.69	6.69995069756983e-31	C-Thermo.Trpm8	Abhd2
Col16a1.1	2.70074095827508e-35	-2.6961	0.042	0.187	7.10537938712591e-31	C-Thermo.Trpm8	Col16a1
Gm6994.1	2.74221646049993e-35	-0.918184	0.242	0.436	7.21449728592926e-31	C-Thermo.Trpm8	Gm6994
Abca1.1	2.77709353395044e-35	-0.819135	0.497	0.656	7.30625537847021e-31	C-Thermo.Trpm8	Abca1
Cspp1.1	2.96636283966984e-35	0.446683	0.859	0.848	7.80420399488737e-31	C-Thermo.Trpm8	Cspp1
Arrb1.1	3.15466022700825e-35	-0.840037	0.399	0.573	8.299595591236e-31	C-Thermo.Trpm8	Arrb1
Basp1.1	3.47544185285056e-35	0.676121	0.714	0.572	9.14353997066453e-31	C-Thermo.Trpm8	Basp1
Nlk	3.49612885032152e-35	-0.58019	0.72	0.812	9.1979653923109e-31	C-Thermo.Trpm8	Nlk
1110008P14Rik.1	3.54861957351087e-35	-1.59092	0.069	0.229	9.33606323594976e-31	C-Thermo.Trpm8	1110008P14Rik
Htr7.1	3.61620776309861e-35	-3.15913	0.019	0.155	9.51388100393612e-31	C-Thermo.Trpm8	Htr7
Pth1r	4.00118874722992e-35	1.69873	0.153	0.061	1.05267274750872e-30	C-Thermo.Trpm8	Pth1r
Hs6st1.1	4.14981856614818e-35	-1.32655	0.182	0.361	1.09177576656792e-30	C-Thermo.Trpm8	Hs6st1
Rph3a.1	6.27624963372941e-35	0.673978	0.69	0.586	1.65121851613787e-30	C-Thermo.Trpm8	Rph3a
Atp13a2	7.32523500652502e-35	-0.969434	0.26	0.449	1.92719607786667e-30	C-Thermo.Trpm8	Atp13a2
Phactr2.1	7.34767767469549e-35	-0.852421	0.637	0.728	1.93310051943564e-30	C-Thermo.Trpm8	Phactr2
Rab30.1	1.01881046435441e-34	0.81486	0.579	0.455	2.68038845067002e-30	C-Thermo.Trpm8	Rab30
Gabrg2	1.03617844911273e-34	0.857779	0.625	0.5	2.72608188177067e-30	C-Thermo.Trpm8	Gabrg2
Ap3m1	1.12418009419026e-34	-0.692748	0.315	0.515	2.95760540980515e-30	C-Thermo.Trpm8	Ap3m1
Chst12.1	1.14908310823518e-34	-1.51325	0.11	0.281	3.02312274945594e-30	C-Thermo.Trpm8	Chst12
Abhd17b	1.18999958586572e-34	-0.711995	0.421	0.606	3.13076991045412e-30	C-Thermo.Trpm8	Abhd17b
Ssbp3.1	1.2456273621115e-34	-0.587131	0.71	0.824	3.27712102697915e-30	C-Thermo.Trpm8	Ssbp3
Tspan15.1	1.44854867157576e-34	-2.23751	0.059	0.21	3.81098670004867e-30	C-Thermo.Trpm8	Tspan15
Tmem200a.1	1.57234535109328e-34	-0.820792	0.394	0.564	4.13668338419131e-30	C-Thermo.Trpm8	Tmem200a
Bri3.1	1.60864970445226e-34	-1.00617	0.234	0.424	4.23219650744345e-30	C-Thermo.Trpm8	Bri3
Atp6ap1l.1	1.65370619139621e-34	-5.05091	0.005	0.13	4.35073561894429e-30	C-Thermo.Trpm8	Atp6ap1l
Cdh13.1	1.67816059737451e-34	-2.16429	0.046	0.194	4.4150727156326e-30	C-Thermo.Trpm8	Cdh13
P4ha3.1	1.69658597277239e-34	-1.93993	0.087	0.246	4.46354803576688e-30	C-Thermo.Trpm8	P4ha3
Cystm1.1	1.73622362413828e-34	-0.797445	0.388	0.567	4.56783073274541e-30	C-Thermo.Trpm8	Cystm1
Gm45682.1	1.83752418687674e-34	-3.72493	0.028	0.163	4.83434238325401e-30	C-Thermo.Trpm8	Gm45682
Nav2.1	1.8454864348625e-34	-0.830124	0.743	0.782	4.85529026147975e-30	C-Thermo.Trpm8	Nav2
Resp18.1	1.87550079727165e-34	-3.5212	0.017	0.149	4.93425504754199e-30	C-Thermo.Trpm8	Resp18
Spred1.1	1.91329891530571e-34	-0.972185	0.326	0.506	5.03369811627778e-30	C-Thermo.Trpm8	Spred1
Gm36037.1	1.95715826991277e-34	-2.77014	0.042	0.184	5.1490876923135e-30	C-Thermo.Trpm8	Gm36037
Gm9866.1	2.04067899852575e-34	1.63187	0.2	0.093	5.36882237722138e-30	C-Thermo.Trpm8	Gm9866
Poln.1	2.05625223777004e-34	-1.61275	0.094	0.257	5.40979401234919e-30	C-Thermo.Trpm8	Poln
Kctd18	2.60888041456961e-34	-1.17108	0.15	0.328	6.8637034826912e-30	C-Thermo.Trpm8	Kctd18
Rab39.1	2.74618891324076e-34	-0.827204	0.304	0.497	7.22494841184512e-30	C-Thermo.Trpm8	Rab39
Pkp2.1	2.78896288887416e-34	1.60831	0.246	0.13	7.33748246433903e-30	C-Thermo.Trpm8	Pkp2
Inpp5k.1	3.09970103619577e-34	-0.760287	0.331	0.525	8.15500345612746e-30	C-Thermo.Trpm8	Inpp5k
Sh3rf3.1	3.30519050187532e-34	-3.27236	0.019	0.151	8.69562569138377e-30	C-Thermo.Trpm8	Sh3rf3
Rasgrp1.1	3.55274420870286e-34	-1.44751	0.253	0.412	9.34691473867637e-30	C-Thermo.Trpm8	Rasgrp1
Gal	3.61776769737561e-34	1.80642	0.147	0.058	9.51798503502548e-30	C-Thermo.Trpm8	Gal
Cers4	3.972021586804e-34	0.704751	0.687	0.607	1.04499915927226e-29	C-Thermo.Trpm8	Cers4
Enah.1	4.21889905971557e-34	-1.23611	0.625	0.72	1.10995015362057e-29	C-Thermo.Trpm8	Enah
Isl1.1	4.67591915741398e-34	0.577514	0.774	0.715	1.23018757112404e-29	C-Thermo.Trpm8	Isl1
Abcb9.1	5.28591211190706e-34	-1.09613	0.146	0.324	1.39067061752163e-29	C-Thermo.Trpm8	Abcb9
Dusp5.1	5.4182324144483e-34	-1.8181	0.078	0.234	1.4254827659172e-29	C-Thermo.Trpm8	Dusp5
4930511M06Rik.1	5.64376788706448e-34	-2.832	0.025	0.161	1.48481889340779e-29	C-Thermo.Trpm8	4930511M06Rik
Klhl2.1	5.65436548682914e-34	-0.681115	0.523	0.678	1.48760701592988e-29	C-Thermo.Trpm8	Klhl2
Adgrl2.1	5.88337217199831e-34	1.25318	0.366	0.221	1.54785638473103e-29	C-Thermo.Trpm8	Adgrl2
Coro7.1	6.10469097226999e-34	-0.740388	0.349	0.532	1.60608314789451e-29	C-Thermo.Trpm8	Coro7
Nrg3os.1	6.15210941100401e-34	-0.893818	0.294	0.475	1.61855846494104e-29	C-Thermo.Trpm8	Nrg3os
Chsy1.1	6.20084642900198e-34	-1.21351	0.149	0.327	1.63138068700613e-29	C-Thermo.Trpm8	Chsy1
Rnf157.1	6.62688129160023e-34	-0.684106	0.581	0.707	1.7434661990071e-29	C-Thermo.Trpm8	Rnf157
Map6.1	6.77233919096258e-34	-0.486565	0.654	0.783	1.78173471775035e-29	C-Thermo.Trpm8	Map6
Rtn4rl1.1	7.66533552509848e-34	-0.839484	0.4	0.568	2.01667312329816e-29	C-Thermo.Trpm8	Rtn4rl1
Elfn1.1	7.88148128638576e-34	-2.48029	0.051	0.196	2.07353891163523e-29	C-Thermo.Trpm8	Elfn1
Pigk.1	8.52440329336695e-34	-0.712943	0.505	0.686	2.24268526245191e-29	C-Thermo.Trpm8	Pigk
Klf8.1	9.17650961716737e-34	0.750507	0.685	0.604	2.41424791518056e-29	C-Thermo.Trpm8	Klf8
Usp32.1	9.25505095140956e-34	-0.457043	0.686	0.809	2.43491135480634e-29	C-Thermo.Trpm8	Usp32
Calcb.1	9.59978537318989e-34	-1.20191	0.234	0.409	2.52560753383253e-29	C-Thermo.Trpm8	Calcb
Gm49179.1	9.66041680668379e-34	-2.7518	0.04	0.18	2.54155905767044e-29	C-Thermo.Trpm8	Gm49179
Mrgpra2a	9.76070739527394e-34	-3.89137	0.014	0.141	2.56794450862262e-29	C-Thermo.Trpm8	Mrgpra2a
Gm15674.1	1.03968324910574e-33	-4.77457	0.005	0.126	2.73530266007228e-29	C-Thermo.Trpm8	Gm15674
Bcl9l	1.14925668605608e-33	1.79715	0.208	0.101	3.02357941534493e-29	C-Thermo.Trpm8	Bcl9l
Dnajc3.1	1.17049394343176e-33	-0.853941	0.293	0.483	3.07945251577463e-29	C-Thermo.Trpm8	Dnajc3
Tra2a.1	1.28257521230153e-33	-0.395035	0.773	0.87	3.37432712604409e-29	C-Thermo.Trpm8	Tra2a
Vcl	1.42875147096689e-33	0.713112	0.684	0.609	3.75890224496679e-29	C-Thermo.Trpm8	Vcl
Sgip1.1	1.67485125995048e-33	0.452561	0.89	0.871	4.40636617980373e-29	C-Thermo.Trpm8	Sgip1
Dscaml1.1	1.72345485234208e-33	-2.70398	0.026	0.16	4.53423737102679e-29	C-Thermo.Trpm8	Dscaml1
Zfp609.1	1.83729809320844e-33	-0.668505	0.461	0.626	4.83374755342208e-29	C-Thermo.Trpm8	Zfp609
Zfp467.1	2.69742393955304e-33	1.7686	0.209	0.102	7.09665264257009e-29	C-Thermo.Trpm8	Zfp467
Nmnat2.1	4.18374937372897e-33	-0.471165	0.711	0.831	1.10070262273436e-28	C-Thermo.Trpm8	Nmnat2
Agtpbp1.1	4.70535141159802e-33	-0.423371	0.756	0.875	1.23793090287732e-28	C-Thermo.Trpm8	Agtpbp1
Fam222a	5.24627425528459e-33	-2.8565	0.037	0.174	1.38024229382282e-28	C-Thermo.Trpm8	Fam222a
Gm7967.1	5.32610426335228e-33	-3.73252	0.019	0.146	1.40124477064535e-28	C-Thermo.Trpm8	Gm7967
Iah1.1	5.40051504516962e-33	-1.48755	0.079	0.234	1.42082150323367e-28	C-Thermo.Trpm8	Iah1
Gm32442.1	5.96214210709891e-33	-0.984565	0.409	0.567	1.56857996695665e-28	C-Thermo.Trpm8	Gm32442
Shc1.1	6.24445915521706e-33	-0.82433	0.253	0.447	1.64285475914606e-28	C-Thermo.Trpm8	Shc1
Disp1.1	6.43161112401001e-33	-0.883243	0.277	0.459	1.69209257061579e-28	C-Thermo.Trpm8	Disp1
Zhx3.1	6.4339188776474e-33	0.820479	0.584	0.474	1.69269971752025e-28	C-Thermo.Trpm8	Zhx3
Rai2.1	6.75772000929604e-33	-2.57315	0.025	0.158	1.7778885572457e-28	C-Thermo.Trpm8	Rai2
Fbxo32.1	7.2353408963864e-33	-2.90276	0.027	0.159	1.9035458364303e-28	C-Thermo.Trpm8	Fbxo32
Camk1d.1	7.65802593303868e-33	0.423603	0.882	0.865	2.01475004272315e-28	C-Thermo.Trpm8	Camk1d
Fgfr1op.1	8.32296605093241e-33	-0.724695	0.356	0.535	2.18968913833981e-28	C-Thermo.Trpm8	Fgfr1op
Bid.1	9.00963906205868e-33	-2.44735	0.029	0.162	2.37034594083702e-28	C-Thermo.Trpm8	Bid
Gm32647.1	9.48769084485065e-33	-2.49447	0.197	0.347	2.49611658437176e-28	C-Thermo.Trpm8	Gm32647
Fam126a	9.85987301412368e-33	-0.878418	0.249	0.431	2.5940339912858e-28	C-Thermo.Trpm8	Fam126a
Gm4924.1	1.02480069891342e-32	-0.71075	0.336	0.524	2.69614815877133e-28	C-Thermo.Trpm8	Gm4924
Fat3.1	1.11736350277927e-32	-1.64294	0.629	0.619	2.93967163946199e-28	C-Thermo.Trpm8	Fat3
Dip2b.1	1.36015065344076e-32	-0.632899	0.6	0.728	3.5784203541373e-28	C-Thermo.Trpm8	Dip2b
Cyp20a1.1	1.36310693863386e-32	-1.15881	0.171	0.343	3.58619804485182e-28	C-Thermo.Trpm8	Cyp20a1
Rgs17.1	1.38165746286913e-32	0.684289	0.641	0.491	3.63500261906239e-28	C-Thermo.Trpm8	Rgs17
Hdgfl3.1	1.54433282593634e-32	0.727188	0.659	0.568	4.06298523175593e-28	C-Thermo.Trpm8	Hdgfl3
Me3.1	1.56100611971344e-32	-3.10838	0.023	0.151	4.1068510003541e-28	C-Thermo.Trpm8	Me3
Shtn1.1	1.59395236833506e-32	0.279893	0.911	0.873	4.1935292858527e-28	C-Thermo.Trpm8	Shtn1
Pkib.1	1.59638038842164e-32	-1.59096	0.174	0.337	4.19991716389849e-28	C-Thermo.Trpm8	Pkib
Ptprb.1	1.68152827282138e-32	-2.93259	0.024	0.154	4.42393273296576e-28	C-Thermo.Trpm8	Ptprb
Myo10.1	1.69965820893324e-32	-1.80114	0.164	0.324	4.47163078188246e-28	C-Thermo.Trpm8	Myo10
Rgs20.1	1.77747588429936e-32	-3.15146	0.023	0.153	4.67636130400319e-28	C-Thermo.Trpm8	Rgs20
Pde8a.1	1.8073391489139e-32	-1.07297	0.157	0.332	4.75492856687757e-28	C-Thermo.Trpm8	Pde8a
Pla2g7.1	1.82234452580215e-32	0.698913	0.736	0.648	4.79440621293288e-28	C-Thermo.Trpm8	Pla2g7
Man1a.1	1.84266043997334e-32	-3.48214	0.022	0.149	4.84785535152587e-28	C-Thermo.Trpm8	Man1a
Sorcs3.1	1.86054624952152e-32	-1.82739	0.25	0.389	4.89491112786616e-28	C-Thermo.Trpm8	Sorcs3
Ttc7	1.87613833295347e-32	-1.67984	0.075	0.228	4.93593234016727e-28	C-Thermo.Trpm8	Ttc7
Slitrk5.1	1.88905413060588e-32	-1.32442	0.111	0.274	4.96991251221101e-28	C-Thermo.Trpm8	Slitrk5
Cecr2.1	2.00929627373812e-32	-2.08209	0.056	0.2	5.28625756657761e-28	C-Thermo.Trpm8	Cecr2
Apba1.1	2.02661096163469e-32	-0.471059	0.911	0.939	5.33181077896471e-28	C-Thermo.Trpm8	Apba1
Rimkla	2.34270122687572e-32	-0.804825	0.251	0.44	6.16341265778733e-28	C-Thermo.Trpm8	Rimkla
Arpp21.1	2.43178036302596e-32	0.2887	0.686	0.444	6.39777095708499e-28	C-Thermo.Trpm8	Arpp21
Plekhg1.1	3.86173584474822e-32	-2.14218	0.132	0.292	1.01598408339481e-27	C-Thermo.Trpm8	Plekhg1
Dgkh.1	3.93004944656483e-32	0.395955	0.978	0.956	1.03395670889674e-27	C-Thermo.Trpm8	Dgkh
Trhde.1	4.45843875212229e-32	-3.32457	0.028	0.158	1.17297065129585e-27	C-Thermo.Trpm8	Trhde
Zfpm2.1	4.77306114164977e-32	-2.92948	0.02	0.145	1.25574465575664e-27	C-Thermo.Trpm8	Zfpm2
Syt9.1	4.81959195557372e-32	-0.730766	0.692	0.743	1.26798644759189e-27	C-Thermo.Trpm8	Syt9
Calca.1	5.88872897598951e-32	-1.49973	0.265	0.426	1.54926570629308e-27	C-Thermo.Trpm8	Calca
Col5a3.1	6.2088593453361e-32	-2.53687	0.087	0.236	1.63348880516448e-27	C-Thermo.Trpm8	Col5a3
Zmiz1.1	6.72670847371373e-32	-0.834914	0.468	0.625	1.76972973234935e-27	C-Thermo.Trpm8	Zmiz1
Rgs5.1	7.4913542800244e-32	-2.6294	0.039	0.172	1.97090039753162e-27	C-Thermo.Trpm8	Rgs5
Iqsec2.1	7.87894638759795e-32	-0.776596	0.299	0.485	2.07287200511314e-27	C-Thermo.Trpm8	Iqsec2
Gap43.1	8.08898371250596e-32	0.195025	0.617	0.376	2.12813072492319e-27	C-Thermo.Trpm8	Gap43
Hdac2.1	8.57263869619633e-32	0.898545	0.564	0.459	2.25537551458229e-27	C-Thermo.Trpm8	Hdac2
Pard6g	8.71930608032919e-32	1.99647	0.164	0.072	2.29396223667381e-27	C-Thermo.Trpm8	Pard6g
Far1os.1	9.21917238797267e-32	-0.871165	0.192	0.372	2.42547206355173e-27	C-Thermo.Trpm8	Far1os
Tshz2.1	9.69946767940498e-32	0.263678	0.998	0.948	2.55183295177466e-27	C-Thermo.Trpm8	Tshz2
Pou6f2.1	9.81923238684111e-32	-4.44224	0.01	0.128	2.58334184865403e-27	C-Thermo.Trpm8	Pou6f2
Homer2.1	1.01282156029873e-31	-0.798173	0.349	0.512	2.66463224298993e-27	C-Thermo.Trpm8	Homer2
Pde3a.1	1.26410334265219e-31	-3.10351	0.024	0.151	3.32572948418363e-27	C-Thermo.Trpm8	Pde3a
Tns3.1	1.30326222134287e-31	-2.53468	0.043	0.179	3.42875257813095e-27	C-Thermo.Trpm8	Tns3
Coro2a.1	1.3952442226972e-31	-0.611321	0.504	0.658	3.67074802549406e-27	C-Thermo.Trpm8	Coro2a
Sgk1.1	1.51094822178162e-31	-3.35684	0.015	0.137	3.97515367668525e-27	C-Thermo.Trpm8	Sgk1
Rasa1.1	1.72707885000308e-31	-0.628668	0.715	0.812	4.54377174647309e-27	C-Thermo.Trpm8	Rasa1
Ano4.1	1.77144059002097e-31	-1.35275	0.582	0.679	4.66048304828616e-27	C-Thermo.Trpm8	Ano4
Psme4.1	1.79821472687767e-31	-0.403248	0.832	0.892	4.73092312494246e-27	C-Thermo.Trpm8	Psme4
Serf2.1	1.98110497826754e-31	-0.813392	0.201	0.384	5.21208908732406e-27	C-Thermo.Trpm8	Serf2
Col6a2	2.07386043197693e-31	1.03713	0.181	0.081	5.45611941048811e-27	C-Thermo.Trpm8	Col6a2
Dkk3.1	2.13190628741434e-31	-2.84662	0.032	0.161	5.60883225155839e-27	C-Thermo.Trpm8	Dkk3
Gm33228.1	2.13583797030351e-31	1.07076	0.348	0.213	5.6191761160715e-27	C-Thermo.Trpm8	Gm33228
Ets1.1	2.25087038723989e-31	-3.23312	0.023	0.147	5.92181490178942e-27	C-Thermo.Trpm8	Ets1
Gm11210.1	2.31223171863169e-31	-3.6138	0.017	0.138	6.08325042854812e-27	C-Thermo.Trpm8	Gm11210
Scaper.1	2.4550751903527e-31	0.318993	0.933	0.912	6.45905731829892e-27	C-Thermo.Trpm8	Scaper
Dok7	2.56150354030163e-31	1.67549	0.16	0.069	6.73905966417956e-27	C-Thermo.Trpm8	Dok7
Pcp4.1	2.93687761493391e-31	0.701694	0.423	0.266	7.72663131712963e-27	C-Thermo.Trpm8	Pcp4
Acsl1.1	2.95498644161619e-31	-1.01908	0.231	0.402	7.77427382924802e-27	C-Thermo.Trpm8	Acsl1
Arfgef2	3.23376262321262e-31	-0.517807	0.68	0.806	8.50770608541009e-27	C-Thermo.Trpm8	Arfgef2
Lpar3.1	3.24765974002868e-31	-2.10554	0.096	0.24	8.54426801004146e-27	C-Thermo.Trpm8	Lpar3
Serping1.1	3.47768229991814e-31	-1.64742	0.094	0.244	9.14943436285464e-27	C-Thermo.Trpm8	Serping1
Gpr37.1	3.81571469943341e-31	1.75938	0.175	0.079	1.00387638027394e-26	C-Thermo.Trpm8	Gpr37
Spsb1.1	3.81626191470778e-31	-1.87861	0.053	0.193	1.00402034714047e-26	C-Thermo.Trpm8	Spsb1
5930430L01Rik	4.04980143539703e-31	2.21391	0.132	0.052	1.0654622596386e-26	C-Thermo.Trpm8	5930430L01Rik
Atp8b5.1	4.19760958295946e-31	-1.63236	0.067	0.212	1.1043491051808e-26	C-Thermo.Trpm8	Atp8b5
Cask	4.27651235678508e-31	-0.535762	0.685	0.794	1.12510763594659e-26	C-Thermo.Trpm8	Cask
Togaram2.1	4.90747609932688e-31	-1.98593	0.049	0.187	1.29110788697191e-26	C-Thermo.Trpm8	Togaram2
Tmem132e.1	4.94462298609849e-31	-0.904676	0.376	0.547	1.30088086141265e-26	C-Thermo.Trpm8	Tmem132e
Tspear	5.0642477976629e-31	1.9016	0.147	0.061	1.33235295308713e-26	C-Thermo.Trpm8	Tspear
Stk33.1	5.11977984086981e-31	-3.08574	0.017	0.139	1.34696287833444e-26	C-Thermo.Trpm8	Stk33
Matn2.1	5.78269024020059e-31	-2.25832	0.042	0.174	1.52136797529437e-26	C-Thermo.Trpm8	Matn2
Gda.1	5.84115567771282e-31	-3.56302	0.022	0.144	1.53674964724947e-26	C-Thermo.Trpm8	Gda
Mrtfb.1	6.37126288830955e-31	-0.598093	0.521	0.675	1.67621555328536e-26	C-Thermo.Trpm8	Mrtfb
Gm42702.1	6.65489969316587e-31	-1.14382	0.134	0.3	1.75083756027501e-26	C-Thermo.Trpm8	Gm42702
Rbms1.1	7.14406168409128e-31	-0.3059	0.995	0.995	1.87953118846757e-26	C-Thermo.Trpm8	Rbms1
Dnajc1	8.05346722214061e-31	-0.514028	0.614	0.749	2.11878669147297e-26	C-Thermo.Trpm8	Dnajc1
Arnt2.1	8.11839762397306e-31	1.05446	0.429	0.298	2.13586923089107e-26	C-Thermo.Trpm8	Arnt2
Gm11713.1	8.53777303943086e-31	-4.31161	0.008	0.122	2.24620270894387e-26	C-Thermo.Trpm8	Gm11713
Tbc1d9.1	9.05020141876637e-31	-0.551427	0.505	0.668	2.38101749126324e-26	C-Thermo.Trpm8	Tbc1d9
Sdk2.1	9.10146177782871e-31	-1.5043	0.242	0.386	2.39450357912895e-26	C-Thermo.Trpm8	Sdk2
Atxn1.1	9.42201505441651e-31	-0.324383	0.918	0.946	2.47883794066644e-26	C-Thermo.Trpm8	Atxn1
Gm49272.1	9.66994961616861e-31	-2.95119	0.024	0.148	2.5440670445178e-26	C-Thermo.Trpm8	Gm49272
9330175M20Rik.1	9.67725389160743e-31	-2.16153	0.04	0.173	2.545988726343e-26	C-Thermo.Trpm8	9330175M20Rik
Grhl3.1	9.95653976604194e-31	-3.47024	0.02	0.14	2.61946604704798e-26	C-Thermo.Trpm8	Grhl3
Parp10	1.03666360454628e-30	1.80681	0.123	0.046	2.7273582772008e-26	C-Thermo.Trpm8	Parp10
Matk	1.2654103140265e-30	2.43035	0.127	0.05	3.32916799517233e-26	C-Thermo.Trpm8	Matk
Wwc2.1	1.51863780775945e-30	-1.84445	0.063	0.204	3.99538420843434e-26	C-Thermo.Trpm8	Wwc2
Kank4.1	1.55566943075354e-30	-1.52085	0.125	0.278	4.09281070536949e-26	C-Thermo.Trpm8	Kank4
Chpt1.1	1.6015524382644e-30	1.02664	0.44	0.316	4.21352430982981e-26	C-Thermo.Trpm8	Chpt1
Prex1.1	1.62199348391059e-30	-1.74172	0.074	0.219	4.26730265682037e-26	C-Thermo.Trpm8	Prex1
Tmc7.1	1.71386798412683e-30	-2.95017	0.028	0.152	4.50901527943929e-26	C-Thermo.Trpm8	Tmc7
Gm38560.1	1.78845648170774e-30	-1.65522	0.069	0.213	4.7052501577249e-26	C-Thermo.Trpm8	Gm38560
Svil.1	1.79864504220877e-30	-1.49393	0.137	0.294	4.73205524154706e-26	C-Thermo.Trpm8	Svil
Litaf.1	1.8245864804859e-30	-1.59978	0.084	0.231	4.80030457151035e-26	C-Thermo.Trpm8	Litaf
Crip2.1	2.05208248618764e-30	-0.877937	0.144	0.311	5.39882381291105e-26	C-Thermo.Trpm8	Crip2
Cdc14a	2.09080310790457e-30	-2.63404	0.026	0.15	5.50069389658612e-26	C-Thermo.Trpm8	Cdc14a
Fam124a.1	2.3682636378892e-30	-1.32599	0.097	0.251	6.23066480492269e-26	C-Thermo.Trpm8	Fam124a
Ikzf4	2.49837838897991e-30	2.06547	0.136	0.056	6.57298370356724e-26	C-Thermo.Trpm8	Ikzf4
Rcor3.1	2.52971731590305e-30	-0.47533	0.593	0.742	6.65543328640933e-26	C-Thermo.Trpm8	Rcor3
Olfml2b.1	2.77143164381053e-30	-3.08463	0.02	0.14	7.29135951170112e-26	C-Thermo.Trpm8	Olfml2b
Ppp2r5c.1	2.99925827334969e-30	-0.487199	0.6	0.74	7.89074859135569e-26	C-Thermo.Trpm8	Ppp2r5c
Vps4b	3.13695019694872e-30	-0.631434	0.406	0.582	8.25300227315239e-26	C-Thermo.Trpm8	Vps4b
Steap3.1	3.47612265822837e-30	-1.55672	0.067	0.212	9.14533110153301e-26	C-Thermo.Trpm8	Steap3
Tbc1d5.1	3.51221670500017e-30	-0.388256	0.802	0.882	9.24029092918494e-26	C-Thermo.Trpm8	Tbc1d5
Scin.1	3.94080111549951e-30	-2.80018	0.032	0.158	1.03678536547677e-25	C-Thermo.Trpm8	Scin
Senp7	3.99775160496619e-30	0.534448	0.765	0.723	1.05176846975056e-25	C-Thermo.Trpm8	Senp7
Ncam1.1	4.47617025512757e-30	-0.679356	0.804	0.803	1.17763563242151e-25	C-Thermo.Trpm8	Ncam1
1700109K24Rik.1	4.58680070973006e-30	-1.09012	0.132	0.292	1.20674139872288e-25	C-Thermo.Trpm8	1700109K24Rik
Pdgfrb.1	4.69418085571248e-30	-2.43064	0.059	0.193	1.2349920413294e-25	C-Thermo.Trpm8	Pdgfrb
Map4k4.1	4.72726931743727e-30	-0.480218	0.679	0.792	1.24369728472457e-25	C-Thermo.Trpm8	Map4k4
Pfkfb2.1	4.76691226393765e-30	-0.836625	0.211	0.385	1.25412694751936e-25	C-Thermo.Trpm8	Pfkfb2
Gnai1.1	5.14827924980139e-30	-0.902646	0.27	0.443	1.35446078783025e-25	C-Thermo.Trpm8	Gnai1
Ick	5.40339645029146e-30	-0.769144	0.31	0.487	1.42157957210718e-25	C-Thermo.Trpm8	Ick
Cacna1i.1	5.42334299052767e-30	-4.07864	0.018	0.134	1.42682730737792e-25	C-Thermo.Trpm8	Cacna1i
Itga9.1	5.6947848692431e-30	-3.97338	0.023	0.142	1.49824095124917e-25	C-Thermo.Trpm8	Itga9
Col19a1.1	5.98891747804947e-30	-3.99972	0.017	0.133	1.57562429930004e-25	C-Thermo.Trpm8	Col19a1
E130307A14Rik.1	5.99791279078197e-30	0.642469	0.716	0.653	1.57799087612683e-25	C-Thermo.Trpm8	E130307A14Rik
Agtr1a.1	6.04490028955713e-30	-3.67267	0.018	0.135	1.59035281717959e-25	C-Thermo.Trpm8	Agtr1a
Mdga1.1	6.25325241089219e-30	-5.12335	0.008	0.119	1.64516817678163e-25	C-Thermo.Trpm8	Mdga1
Lclat1.1	6.45747104614412e-30	-0.795856	0.409	0.569	1.69889605753006e-25	C-Thermo.Trpm8	Lclat1
Adgrd1.1	6.87241655247638e-30	-3.63223	0.018	0.135	1.80806407079101e-25	C-Thermo.Trpm8	Adgrd1
Zbtb7c.1	7.08034746793494e-30	-2.05674	0.08	0.221	1.862768615339e-25	C-Thermo.Trpm8	Zbtb7c
Trappc9.1	7.77467145733458e-30	-0.47372	0.673	0.795	2.04543831371015e-25	C-Thermo.Trpm8	Trappc9
Nova2.1	7.89291238897292e-30	-0.69545	0.341	0.518	2.07654632041489e-25	C-Thermo.Trpm8	Nova2
Lactb2	8.00145930587185e-30	-0.591191	0.46	0.614	2.10510392878182e-25	C-Thermo.Trpm8	Lactb2
Ppp1r13b	8.06232655347777e-30	-0.631201	0.441	0.616	2.12111749295447e-25	C-Thermo.Trpm8	Ppp1r13b
Fam49b.1	9.58931253216488e-30	-0.412657	0.694	0.826	2.52285223408726e-25	C-Thermo.Trpm8	Fam49b
Adk.1	9.73574123808051e-30	-1.25082	0.836	0.866	2.5613761623266e-25	C-Thermo.Trpm8	Adk
1700061H18Rik.1	1.13820718714189e-29	-4.0126	0.013	0.126	2.99450928865161e-25	C-Thermo.Trpm8	1700061H18Rik
Mppe1.1	1.14646079607016e-29	-1.66624	0.1	0.248	3.01622370838099e-25	C-Thermo.Trpm8	Mppe1
Btrc.1	1.1504766036455e-29	0.475465	0.761	0.717	3.02678889653094e-25	C-Thermo.Trpm8	Btrc
Lrrc4c.1	1.16726754313213e-29	1.09405	0.512	0.387	3.07096417922632e-25	C-Thermo.Trpm8	Lrrc4c
mt-Co3.1	1.21091589270332e-29	0.69821	0.786	0.686	3.18579862211317e-25	C-Thermo.Trpm8	mt-Co3
Mal2.1	1.25777558080386e-29	-1.40828	0.229	0.371	3.30908177553687e-25	C-Thermo.Trpm8	Mal2
Bex1.1	1.33470305579546e-29	2.31326	0.106	0.038	3.51147026949228e-25	C-Thermo.Trpm8	Bex1
9430091E24Rik.1	1.420640492626e-29	-0.998429	0.159	0.322	3.73756307204974e-25	C-Thermo.Trpm8	9430091E24Rik
mt-Nd5.1	1.49166544821425e-29	0.622167	0.538	0.374	3.92442262770687e-25	C-Thermo.Trpm8	mt-Nd5
Shisa9	1.69569291121279e-29	1.9641	0.143	0.06	4.46119848010974e-25	C-Thermo.Trpm8	Shisa9
Znrf2.1	1.70673491458976e-29	-0.914504	0.185	0.354	4.49024888679419e-25	C-Thermo.Trpm8	Znrf2
Tiam1.1	1.85854757875991e-29	-1.81338	0.092	0.237	4.88965282495946e-25	C-Thermo.Trpm8	Tiam1
Gm15738.1	1.95783159417687e-29	-1.2628	0.09	0.238	5.15085914111991e-25	C-Thermo.Trpm8	Gm15738
Sptbn2.1	2.12145496017797e-29	1.23032	0.42	0.308	5.58133585473222e-25	C-Thermo.Trpm8	Sptbn2
Gpr139.1	2.7641153880146e-29	-2.71528	0.037	0.162	7.27211117432761e-25	C-Thermo.Trpm8	Gpr139
Bcl7a	2.84858662835418e-29	1.34423	0.346	0.226	7.49434656053702e-25	C-Thermo.Trpm8	Bcl7a
Pdlim5.1	2.9035200809967e-29	-0.883185	0.31	0.471	7.63887098109422e-25	C-Thermo.Trpm8	Pdlim5
Jazf1.1	3.05472039949648e-29	0.435863	0.832	0.756	8.03666389903528e-25	C-Thermo.Trpm8	Jazf1
Fstl4.1	3.06411778169765e-29	-1.42571	0.12	0.27	8.06138747186835e-25	C-Thermo.Trpm8	Fstl4
Crybg1.1	3.0890677605964e-29	-3.25075	0.014	0.127	8.12702837135308e-25	C-Thermo.Trpm8	Crybg1
Lrp8.1	3.11651054946003e-29	-0.67913	0.393	0.561	8.19922760457439e-25	C-Thermo.Trpm8	Lrp8
Spry2.1	3.29109281589375e-29	-1.65616	0.065	0.204	8.65853608933487e-25	C-Thermo.Trpm8	Spry2
Etv6.1	3.32069607033408e-29	-0.792975	0.372	0.542	8.73641929144192e-25	C-Thermo.Trpm8	Etv6
Gm43066.1	3.36166719406489e-29	-4.12825	0.01	0.12	8.84421022086531e-25	C-Thermo.Trpm8	Gm43066
Igsf3.1	3.44932915797648e-29	-0.623188	0.548	0.683	9.07484008172033e-25	C-Thermo.Trpm8	Igsf3
Stmn1.1	3.46654580909768e-29	1.13519	0.526	0.402	9.12013536915509e-25	C-Thermo.Trpm8	Stmn1
Kcnj6.1	3.51556643863105e-29	-2.04375	0.087	0.225	9.24910374339443e-25	C-Thermo.Trpm8	Kcnj6
Trnp1.1	3.54489620837226e-29	-0.600649	0.495	0.67	9.32626743460658e-25	C-Thermo.Trpm8	Trnp1
Fam20a.1	3.87771194184189e-29	-1.81102	0.045	0.175	1.02018723477918e-24	C-Thermo.Trpm8	Fam20a
S1pr3.1	4.11644534791976e-29	-2.94572	0.027	0.147	1.08299560658421e-24	C-Thermo.Trpm8	S1pr3
Gm37529.1	4.13788153099946e-29	-1.23797	0.083	0.229	1.08863525199065e-24	C-Thermo.Trpm8	Gm37529
Bdnf.1	4.25170087448656e-29	-1.58899	0.14	0.292	1.11857998306867e-24	C-Thermo.Trpm8	Bdnf
Psen2	4.26423661025426e-29	-0.877873	0.223	0.392	1.12187800979179e-24	C-Thermo.Trpm8	Psen2
Dvl1.1	4.9215077740914e-29	-0.69013	0.323	0.508	1.29479948028571e-24	C-Thermo.Trpm8	Dvl1
Ppm1h.1	5.00546155656572e-29	-0.648661	0.605	0.734	1.31688688091688e-24	C-Thermo.Trpm8	Ppm1h
4930412C18Rik.1	5.15749429577684e-29	-2.3739	0.035	0.159	1.35688517427593e-24	C-Thermo.Trpm8	4930412C18Rik
Mgmt.1	5.46808658251345e-29	-3.16918	0.011	0.121	1.43859889899346e-24	C-Thermo.Trpm8	Mgmt
Pkig.1	5.47676109635009e-29	-0.945946	0.223	0.388	1.44088107683875e-24	C-Thermo.Trpm8	Pkig
Kcnh5.1	5.79037396731739e-29	-2.89181	0.029	0.149	1.52338948706153e-24	C-Thermo.Trpm8	Kcnh5
Ogfrl1.1	5.91168468749194e-29	-0.773173	0.34	0.51	1.55530512443226e-24	C-Thermo.Trpm8	Ogfrl1
Cntnap5a.1	7.06188904993956e-29	-0.493134	0.478	0.665	1.8579123901486e-24	C-Thermo.Trpm8	Cntnap5a
Fat4.1	7.79059024069597e-29	-2.44989	0.04	0.164	2.0496263864247e-24	C-Thermo.Trpm8	Fat4
Depdc5.1	8.05743905927391e-29	0.43354	0.782	0.702	2.11983164210437e-24	C-Thermo.Trpm8	Depdc5
Abhd14b.1	8.4938365801601e-29	-0.930633	0.152	0.312	2.23464346587432e-24	C-Thermo.Trpm8	Abhd14b
Ttc29.1	9.20900227604851e-29	-2.41257	0.042	0.167	2.4227964088056e-24	C-Thermo.Trpm8	Ttc29
F930017D23Rik.1	9.71334479043048e-29	-3.73302	0.025	0.142	2.55548388091435e-24	C-Thermo.Trpm8	F930017D23Rik
Gm11417.1	1.05622918917542e-28	-3.01769	0.014	0.125	2.77883337380162e-24	C-Thermo.Trpm8	Gm11417
Rell1.1	1.09392384635333e-28	-2.1464	0.039	0.163	2.87800424737097e-24	C-Thermo.Trpm8	Rell1
Cacng3.1	1.31964923532439e-28	1.82691	0.136	0.057	3.47186517321493e-24	C-Thermo.Trpm8	Cacng3
Tmem63c.1	1.34157596238078e-28	-0.667675	0.427	0.586	3.5295521994276e-24	C-Thermo.Trpm8	Tmem63c
Id4.1	1.42371435124662e-28	-1.86137	0.066	0.2	3.74565008669474e-24	C-Thermo.Trpm8	Id4
Olfm1.1	1.44105251032058e-28	-0.726233	0.391	0.561	3.79126504940241e-24	C-Thermo.Trpm8	Olfm1
Gm26843.1	1.47408267509562e-28	-1.88364	0.065	0.198	3.87816410990906e-24	C-Thermo.Trpm8	Gm26843
Lrrn1.1	1.82478206993214e-28	-0.749315	0.595	0.718	4.80081914778447e-24	C-Thermo.Trpm8	Lrrn1
Angpt1.1	1.87541286307457e-28	1.45421	0.197	0.098	4.93402370146289e-24	C-Thermo.Trpm8	Angpt1
Lrguk	2.19708328243523e-28	-0.934272	0.145	0.306	5.78030640775884e-24	C-Thermo.Trpm8	Lrguk
Actg1.1	2.32464953577468e-28	-0.589944	0.474	0.652	6.1159204636696e-24	C-Thermo.Trpm8	Actg1
Dok6.1	2.4183158200275e-28	0.392473	0.764	0.678	6.36234709091035e-24	C-Thermo.Trpm8	Dok6
Lnx1.1	2.47397063330048e-28	-0.625416	0.264	0.444	6.50876933915024e-24	C-Thermo.Trpm8	Lnx1
Pde4c.1	2.53437052022343e-28	-2.85801	0.047	0.173	6.66767540165583e-24	C-Thermo.Trpm8	Pde4c
Trim25.1	3.00896066489741e-28	-1.70362	0.048	0.176	7.91627461327859e-24	C-Thermo.Trpm8	Trim25
Slc30a4.1	3.17341731421987e-28	1.30115	0.265	0.15	8.34894361198105e-24	C-Thermo.Trpm8	Slc30a4
Kctd9.1	3.2036001188196e-28	-0.656065	0.336	0.51	8.42835155260249e-24	C-Thermo.Trpm8	Kctd9
Neurl1a	3.6303764515413e-28	-0.915082	0.175	0.339	9.55115740636001e-24	C-Thermo.Trpm8	Neurl1a
Braf.1	3.79284297616575e-28	0.386139	0.847	0.825	9.97859058599447e-24	C-Thermo.Trpm8	Braf
Rc3h1.1	3.95001523623394e-28	-0.432687	0.682	0.807	1.03920950850079e-23	C-Thermo.Trpm8	Rc3h1
Abhd5.1	4.32408208695674e-28	-0.903658	0.232	0.4	1.13762275625745e-23	C-Thermo.Trpm8	Abhd5
Nexn.1	4.81041658548569e-28	-1.38482	0.128	0.275	1.26557249947543e-23	C-Thermo.Trpm8	Nexn
Caln1.1	4.87257531973168e-28	-2.77556	0.035	0.155	1.28192584086821e-23	C-Thermo.Trpm8	Caln1
Cda	5.00868091282406e-28	-0.894918	0.197	0.361	1.31773386135488e-23	C-Thermo.Trpm8	Cda
Pcdh11x.1	5.1427356347777e-28	1.43673	0.325	0.203	1.35300231815366e-23	C-Thermo.Trpm8	Pcdh11x
4932443L11Rik.1	5.27926861709958e-28	-1.30855	0.097	0.241	1.38892278047273e-23	C-Thermo.Trpm8	4932443L11Rik
Gm41609.1	5.47517200837634e-28	-2.94876	0.019	0.13	1.44046300368373e-23	C-Thermo.Trpm8	Gm41609
Ctnna1.1	5.6543392880639e-28	-0.630704	0.483	0.626	1.48760012329673e-23	C-Thermo.Trpm8	Ctnna1
Pla2g4e.1	5.93920898750264e-28	1.42156	0.237	0.128	1.56254649252207e-23	C-Thermo.Trpm8	Pla2g4e
Shroom4.1	5.97703825212141e-28	-2.20657	0.032	0.152	1.57249899375062e-23	C-Thermo.Trpm8	Shroom4
Pcsk2.1	6.03759042985554e-28	-0.63849	0.639	0.729	1.58842966619069e-23	C-Thermo.Trpm8	Pcsk2
Lgmn.1	6.14555655184885e-28	-1.02077	0.292	0.445	1.61683447322591e-23	C-Thermo.Trpm8	Lgmn
Gpm6a.1	6.57318662912857e-28	-1.43647	0.111	0.254	1.72933967025743e-23	C-Thermo.Trpm8	Gpm6a
Ube2e3.1	6.77232088017868e-28	-1.00946	0.189	0.351	1.78172990036621e-23	C-Thermo.Trpm8	Ube2e3
Myo1a.1	6.77380694461635e-28	-2.62256	0.035	0.155	1.78212086905912e-23	C-Thermo.Trpm8	Myo1a
Tmem63b.1	6.86811849354529e-28	-0.581941	0.507	0.66	1.80693329446683e-23	C-Thermo.Trpm8	Tmem63b
Lama3.1	6.98821627226433e-28	-1.77539	0.058	0.189	1.83852981907002e-23	C-Thermo.Trpm8	Lama3
Gm11655.1	8.71284468138732e-28	-3.3377	0.014	0.123	2.29226230722619e-23	C-Thermo.Trpm8	Gm11655
Mapt.1	9.29382895065277e-28	-0.334896	0.965	0.971	2.44511345862724e-23	C-Thermo.Trpm8	Mapt
Slc47a2.1	1.03665374985599e-27	-2.9048	0.027	0.142	2.72733235049614e-23	C-Thermo.Trpm8	Slc47a2
Crim1.1	1.0447169610123e-27	-2.19648	0.083	0.215	2.74854585272725e-23	C-Thermo.Trpm8	Crim1
Rnf145.1	1.10980749134652e-27	0.966109	0.492	0.375	2.91979252898356e-23	C-Thermo.Trpm8	Rnf145
Stxbp5.1	1.11278976543943e-27	-0.420828	0.707	0.811	2.9276385938946e-23	C-Thermo.Trpm8	Stxbp5
Umad1.1	1.21541814085713e-27	0.572526	0.71	0.673	3.19764358678102e-23	C-Thermo.Trpm8	Umad1
Tmem266.1	1.26547206711056e-27	-1.13607	0.094	0.238	3.32933046136117e-23	C-Thermo.Trpm8	Tmem266
Brdt.1	1.4223279717179e-27	-0.70383	0.241	0.417	3.74200266079261e-23	C-Thermo.Trpm8	Brdt
Nt5c2.1	1.44025633892925e-27	0.666207	0.635	0.546	3.78917040208897e-23	C-Thermo.Trpm8	Nt5c2
Gm28905.1	1.45366535927429e-27	-0.73787	0.277	0.452	3.82444819371472e-23	C-Thermo.Trpm8	Gm28905
Tsga10.1	1.46329733473387e-27	-0.592602	0.389	0.559	3.84978895795134e-23	C-Thermo.Trpm8	Tsga10
Gm26827.1	1.54186294030366e-27	-1.8955	0.041	0.164	4.0564872096449e-23	C-Thermo.Trpm8	Gm26827
Cald1	1.62413574583949e-27	2.15549	0.124	0.05	4.27293873372911e-23	C-Thermo.Trpm8	Cald1
Zfp407	1.62869539427247e-27	-0.413646	0.753	0.837	4.28493471279144e-23	C-Thermo.Trpm8	Zfp407
Nr2f2.1	1.68096707920351e-27	1.73832	0.171	0.081	4.42245628867651e-23	C-Thermo.Trpm8	Nr2f2
Gm48239.1	1.72784305486401e-27	-1.36455	0.049	0.176	4.54578229304172e-23	C-Thermo.Trpm8	Gm48239
Ppp2r2b	1.79989258981511e-27	-0.319338	0.934	0.947	4.73533741454458e-23	C-Thermo.Trpm8	Ppp2r2b
Atp2b2.1	1.8052444827324e-27	-1.2999	0.371	0.469	4.74941770962067e-23	C-Thermo.Trpm8	Atp2b2
Grk3.1	1.95096995756805e-27	-1.21733	0.106	0.252	5.13280686136578e-23	C-Thermo.Trpm8	Grk3
Prkx.1	1.95537858686791e-27	-0.726316	0.282	0.448	5.14440552419078e-23	C-Thermo.Trpm8	Prkx
Kit.1	2.08474513790121e-27	-2.82327	0.069	0.192	5.4847559833043e-23	C-Thermo.Trpm8	Kit
Bbx.1	2.14236410458545e-27	0.453357	0.716	0.661	5.63634572275387e-23	C-Thermo.Trpm8	Bbx
Snhg3.1	2.25563457612661e-27	-1.13145	0.098	0.241	5.9343490063315e-23	C-Thermo.Trpm8	Snhg3
Epb41.1	2.3951881173185e-27	-0.530275	0.764	0.86	6.30150041785325e-23	C-Thermo.Trpm8	Epb41
Rgs4.1	2.52308820955276e-27	-0.881351	0.421	0.561	6.63799277051237e-23	C-Thermo.Trpm8	Rgs4
3110021N24Rik.1	2.64524072377593e-27	-0.800745	0.203	0.369	6.9593638201821e-23	C-Thermo.Trpm8	3110021N24Rik
Gm43259.1	2.74195822133009e-27	-1.14107	0.137	0.289	7.21381788449733e-23	C-Thermo.Trpm8	Gm43259
Purg.1	2.74788829218731e-27	0.485088	0.737	0.704	7.22941930791558e-23	C-Thermo.Trpm8	Purg
Usp53.1	2.78031769165137e-27	-0.688299	0.276	0.449	7.31473781496558e-23	C-Thermo.Trpm8	Usp53
Gm31763.1	2.80722426724288e-27	-1.51987	0.064	0.195	7.3855263246893e-23	C-Thermo.Trpm8	Gm31763
Camkmt	2.94079263539756e-27	-0.441009	0.627	0.765	7.73693134446745e-23	C-Thermo.Trpm8	Camkmt
Prep.1	3.0418335749238e-27	-0.907468	0.225	0.39	8.00275995226702e-23	C-Thermo.Trpm8	Prep
Gm42701.1	3.07189104996371e-27	-1.29788	0.079	0.216	8.08183816334951e-23	C-Thermo.Trpm8	Gm42701
Kcnd2.1	3.37600499996362e-27	0.723343	0.385	0.245	8.88193155440428e-23	C-Thermo.Trpm8	Kcnd2
Samd4.1	3.43079183252246e-27	1.31259	0.3	0.185	9.02607023218334e-23	C-Thermo.Trpm8	Samd4
Chrna6.1	3.43926015031257e-27	-2.38967	0.024	0.137	9.04834952945734e-23	C-Thermo.Trpm8	Chrna6
Ston2.1	3.51657098697446e-27	-2.55942	0.029	0.143	9.2517466096311e-23	C-Thermo.Trpm8	Ston2
Tmtc3	3.59433047717321e-27	-0.616672	0.355	0.528	9.45632405239499e-23	C-Thermo.Trpm8	Tmtc3
Enpp2.1	3.66023188812531e-27	-2.25211	0.037	0.156	9.62970407446888e-23	C-Thermo.Trpm8	Enpp2
Ccdc122.1	3.72056681636085e-27	-1.40293	0.093	0.232	9.78843923716377e-23	C-Thermo.Trpm8	Ccdc122
Wdfy2.1	3.9231648554737e-27	-0.565733	0.486	0.634	1.03214544182658e-22	C-Thermo.Trpm8	Wdfy2
St8sia3os.1	4.00316335535978e-27	-2.10535	0.024	0.138	1.05319224716161e-22	C-Thermo.Trpm8	St8sia3os
Sapcd1.1	4.17640668365312e-27	-1.76687	0.032	0.149	1.0987708344023e-22	C-Thermo.Trpm8	Sapcd1
Camta1.1	4.21002449293872e-27	0.192802	0.974	0.96	1.10761534384725e-22	C-Thermo.Trpm8	Camta1
Efna1.1	4.35414126240824e-27	-1.24261	0.078	0.215	1.14553102472698e-22	C-Thermo.Trpm8	Efna1
Slc17a7.1	4.50611163499063e-27	-2.81294	0.019	0.128	1.18551291004968e-22	C-Thermo.Trpm8	Slc17a7
Acvr1.1	4.53052718751422e-27	-0.612372	0.403	0.574	1.19193639776312e-22	C-Thermo.Trpm8	Acvr1
Nsun7.1	4.59735194661279e-27	-3.06519	0.011	0.115	1.20951732363436e-22	C-Thermo.Trpm8	Nsun7
S100a10.1	4.63706647684832e-27	-0.533189	0.345	0.523	1.21996581939403e-22	C-Thermo.Trpm8	S100a10
Dcx.1	4.90831795500473e-27	-1.64518	0.074	0.207	1.29132937078219e-22	C-Thermo.Trpm8	Dcx
Gm49003.1	5.05570011465012e-27	-0.887774	0.22	0.383	1.3301041431633e-22	C-Thermo.Trpm8	Gm49003
Ap2a2.1	5.13911941407407e-27	-0.647416	0.514	0.639	1.35205092664875e-22	C-Thermo.Trpm8	Ap2a2
Letm2.1	5.22781497093527e-27	0.887079	0.546	0.453	1.37538584070336e-22	C-Thermo.Trpm8	Letm2
Gm16183.1	5.36809292912906e-27	-0.944571	0.114	0.262	1.41229156872456e-22	C-Thermo.Trpm8	Gm16183
D430019H16Rik.1	5.42580262388605e-27	1.20661	0.272	0.157	1.42747441231818e-22	C-Thermo.Trpm8	D430019H16Rik
Hagh.1	5.46989982684347e-27	-0.877186	0.178	0.34	1.43907594544425e-22	C-Thermo.Trpm8	Hagh
Gm13748.1	5.80595096524562e-27	-2.50952	0.027	0.14	1.52748763944647e-22	C-Thermo.Trpm8	Gm13748
Gm13483.1	5.85248560676091e-27	-0.766744	0.182	0.347	1.53973043828273e-22	C-Thermo.Trpm8	Gm13483
Morc2b.1	6.34122191299318e-27	-1.20835	0.149	0.299	1.66831207308938e-22	C-Thermo.Trpm8	Morc2b
Kcnc1.1	6.63816489313916e-27	0.786612	0.348	0.222	1.74643480173598e-22	C-Thermo.Trpm8	Kcnc1
Camk1g.1	6.67556303970452e-27	1.24252	0.236	0.129	1.75627388011586e-22	C-Thermo.Trpm8	Camk1g
Ldb3.1	6.71967400966943e-27	-1.66077	0.088	0.222	1.76787903520393e-22	C-Thermo.Trpm8	Ldb3
Sema5b.1	7.27293892076749e-27	-3.40694	0.02	0.128	1.91343750066472e-22	C-Thermo.Trpm8	Sema5b
Acly.1	7.39034543912858e-27	-0.689363	0.343	0.514	1.94432598158034e-22	C-Thermo.Trpm8	Acly
Ulk4	7.7006878858854e-27	-0.613014	0.306	0.481	2.02597397589759e-22	C-Thermo.Trpm8	Ulk4
Tbx3os1.1	8.48546506422045e-27	-3.03959	0.028	0.14	2.23244100374576e-22	C-Thermo.Trpm8	Tbx3os1
Il34.1	8.7186868879187e-27	-2.59851	0.02	0.129	2.29379933334253e-22	C-Thermo.Trpm8	Il34
Mturn.1	9.40845294904314e-27	-0.997244	0.134	0.286	2.47526988636376e-22	C-Thermo.Trpm8	Mturn
Gm28981.1	1.02699177151563e-26	-2.03804	0.039	0.158	2.70191265168046e-22	C-Thermo.Trpm8	Gm28981
Rnf180.1	1.04170292688191e-26	0.574489	0.681	0.57	2.74061623033361e-22	C-Thermo.Trpm8	Rnf180
Scn1b.1	1.05885619092562e-26	-1.08741	0.175	0.326	2.78574475270621e-22	C-Thermo.Trpm8	Scn1b
Vgf.1	1.0804360278176e-26	-2.5633	0.035	0.151	2.84251914558531e-22	C-Thermo.Trpm8	Vgf
Pappa.1	1.08668552409679e-26	-3.79894	0.02	0.127	2.85896094534623e-22	C-Thermo.Trpm8	Pappa
Adamts2.1	1.15378106199575e-26	-2.49376	0.037	0.153	3.03548259600461e-22	C-Thermo.Trpm8	Adamts2
Bcam.1	1.18624153706023e-26	-0.786121	0.255	0.424	3.12088285985176e-22	C-Thermo.Trpm8	Bcam
Tmsb10.1	1.20992739859735e-26	-0.696688	0.349	0.52	3.18319799296977e-22	C-Thermo.Trpm8	Tmsb10
March3.1	1.24576600851013e-26	-0.973944	0.252	0.409	3.27748579178929e-22	C-Thermo.Trpm8	March3
A3galt2.1	1.26404897118309e-26	-2.90728	0.026	0.137	3.32558643828558e-22	C-Thermo.Trpm8	A3galt2
Hnf4g	1.40153103475606e-26	-2.46044	0.028	0.14	3.68728799933971e-22	C-Thermo.Trpm8	Hnf4g
Naalad2.1	1.42584294706392e-26	-2.62634	0.025	0.136	3.75125020943047e-22	C-Thermo.Trpm8	Naalad2
mt-Nd4.1	1.48213229711693e-26	0.59979	0.649	0.503	3.89934186048492e-22	C-Thermo.Trpm8	mt-Nd4
Acap2.1	1.56292053834785e-26	-0.430568	0.634	0.768	4.11188764433937e-22	C-Thermo.Trpm8	Acap2
Alcam.1	1.59697277036243e-26	0.181888	0.924	0.788	4.2014756615465e-22	C-Thermo.Trpm8	Alcam
Zfp13.1	1.61674308839696e-26	-2.44358	0.072	0.198	4.25348939126356e-22	C-Thermo.Trpm8	Zfp13
C9orf72.1	1.62181278218094e-26	-0.764621	0.193	0.356	4.26682724863982e-22	C-Thermo.Trpm8	C9orf72
Glis3.1	1.69082519572734e-26	-4.31465	0.01	0.111	4.44839200743905e-22	C-Thermo.Trpm8	Glis3
Rasef.1	1.76321279746428e-26	0.960923	0.239	0.13	4.63883654884879e-22	C-Thermo.Trpm8	Rasef
Gm16337.1	1.89292243709704e-26	-3.88176	0.008	0.108	4.98008963975861e-22	C-Thermo.Trpm8	Gm16337
Nedd9.1	1.99060600811935e-26	0.977507	0.411	0.288	5.23708534676119e-22	C-Thermo.Trpm8	Nedd9
Gm32509.1	2.00682102087407e-26	-1.14787	0.048	0.173	5.27974542381759e-22	C-Thermo.Trpm8	Gm32509
Jmjd1c	2.18466516257023e-26	-0.339351	0.863	0.91	5.74763557620602e-22	C-Thermo.Trpm8	Jmjd1c
Ctnnal1.1	2.22820914721902e-26	-0.632458	0.487	0.623	5.86219544541852e-22	C-Thermo.Trpm8	Ctnnal1
Mpzl1.1	2.2376948280991e-26	-1.15701	0.194	0.343	5.88715132324592e-22	C-Thermo.Trpm8	Mpzl1
Tango2	2.25257775832493e-26	-0.446408	0.625	0.753	5.92630682437706e-22	C-Thermo.Trpm8	Tango2
Lzts1.1	2.25990254405851e-26	-0.863166	0.246	0.403	5.94557760316353e-22	C-Thermo.Trpm8	Lzts1
Akt3	2.29349552983578e-26	0.254585	0.961	0.945	6.03395738944496e-22	C-Thermo.Trpm8	Akt3
Rnf165.1	2.30417482849075e-26	-2.49913	0.018	0.125	6.06205355627632e-22	C-Thermo.Trpm8	Rnf165
Lrrc31.1	2.53076506364739e-26	-3.72224	0.014	0.116	6.65818980594991e-22	C-Thermo.Trpm8	Lrrc31
Gm48512.1	2.6539360186798e-26	-0.850847	0.215	0.376	6.98224027154469e-22	C-Thermo.Trpm8	Gm48512
Slc35f5.1	2.88577294111708e-26	-0.855437	0.214	0.375	7.59218003078491e-22	C-Thermo.Trpm8	Slc35f5
Diaph3.1	3.14592233293319e-26	-1.65116	0.156	0.301	8.27660706571392e-22	C-Thermo.Trpm8	Diaph3
Htr1b.1	3.38013911496498e-26	-3.20035	0.016	0.121	8.89280799756136e-22	C-Thermo.Trpm8	Htr1b
Slc45a4.1	3.4432336797013e-26	-0.72517	0.331	0.491	9.05880348792616e-22	C-Thermo.Trpm8	Slc45a4
Gm12216	3.5401544031662e-26	1.32361	0.267	0.159	9.31379221928996e-22	C-Thermo.Trpm8	Gm12216
Gabbr2.1	3.58422026844138e-26	-0.359279	0.881	0.924	9.42972510424242e-22	C-Thermo.Trpm8	Gabbr2
Sema3d.1	3.80970232775481e-26	-2.38521	0.036	0.151	1.00229458540901e-21	C-Thermo.Trpm8	Sema3d
Pianp	3.95710047973654e-26	2.03932	0.125	0.052	1.04107356521389e-21	C-Thermo.Trpm8	Pianp
Uxs1.1	4.00148612901992e-26	0.836492	0.544	0.448	1.05275098568385e-21	C-Thermo.Trpm8	Uxs1
Itgav.1	4.67239908351726e-26	-2.84849	0.034	0.146	1.22926147488256e-21	C-Thermo.Trpm8	Itgav
Rpl28.1	4.75410189792849e-26	-0.63568	0.208	0.378	1.25075666832601e-21	C-Thermo.Trpm8	Rpl28
Sptlc1.1	4.95484008676572e-26	-0.629409	0.286	0.457	1.30356887842719e-21	C-Thermo.Trpm8	Sptlc1
Specc1.1	5.725975198362e-26	-2.66476	0.021	0.127	1.50644681493706e-21	C-Thermo.Trpm8	Specc1
Amy1	6.37937440553625e-26	0.435103	0.807	0.779	1.67834961235253e-21	C-Thermo.Trpm8	Amy1
Mlip.1	6.54625832431716e-26	-2.81412	0.022	0.128	1.7222551025446e-21	C-Thermo.Trpm8	Mlip
Hells.1	7.35710868304851e-26	-0.89863	0.201	0.363	1.93558172342323e-21	C-Thermo.Trpm8	Hells
Ttyh2	8.85247663511225e-26	-3.11194	0.019	0.123	2.32899807793168e-21	C-Thermo.Trpm8	Ttyh2
Gm28501.1	8.86184132655665e-26	-1.94118	0.034	0.147	2.33146183460379e-21	C-Thermo.Trpm8	Gm28501
Tmem65.1	9.92753825967271e-26	-0.567928	0.367	0.535	2.61183604073729e-21	C-Thermo.Trpm8	Tmem65
Btbd9.1	1.06159472131134e-25	-0.356143	0.76	0.843	2.792949552298e-21	C-Thermo.Trpm8	Btbd9
Lin28b.1	1.12615283251167e-25	-0.399877	0.607	0.77	2.96279548705496e-21	C-Thermo.Trpm8	Lin28b
Ubxn2b.1	1.13285041765556e-25	-0.756446	0.239	0.402	2.98041616381002e-21	C-Thermo.Trpm8	Ubxn2b
Stam.1	1.16752964691211e-25	-0.598119	0.491	0.632	3.07165374806106e-21	C-Thermo.Trpm8	Stam
Runx2.1	1.23808594234997e-25	-0.95744	0.203	0.355	3.25728030572854e-21	C-Thermo.Trpm8	Runx2
Cobl.1	1.27703102151339e-25	-0.401966	0.784	0.855	3.35974091449958e-21	C-Thermo.Trpm8	Cobl
Gm29237.1	1.40171516467414e-25	-1.26366	0.064	0.191	3.68777242674119e-21	C-Thermo.Trpm8	Gm29237
Ano1.1	1.46856197571258e-25	-4.47313	0.009	0.106	3.86363970190223e-21	C-Thermo.Trpm8	Ano1
Ywhaq.1	1.47397552792309e-25	0.657148	0.656	0.594	3.87788221641286e-21	C-Thermo.Trpm8	Ywhaq
Foxo3.1	1.61095731180452e-25	-0.587067	0.516	0.664	4.23826759162652e-21	C-Thermo.Trpm8	Foxo3
Tnrc6c.1	1.64690479542728e-25	0.380862	0.883	0.873	4.33284182628964e-21	C-Thermo.Trpm8	Tnrc6c
Cfap54.1	1.67303920154888e-25	-1.42354	0.043	0.161	4.40159883535495e-21	C-Thermo.Trpm8	Cfap54
Rhobtb3.1	1.69438669199971e-25	-0.877921	0.188	0.342	4.45776194798204e-21	C-Thermo.Trpm8	Rhobtb3
6030443J06Rik.1	1.74457570276265e-25	-0.600741	0.285	0.457	4.58980421639827e-21	C-Thermo.Trpm8	6030443J06Rik
Clec2l.1	1.98358373475177e-25	-2.52668	0.035	0.146	5.21861044775842e-21	C-Thermo.Trpm8	Clec2l
Timp2.1	1.98834421264342e-25	0.79622	0.561	0.456	5.23113478904357e-21	C-Thermo.Trpm8	Timp2
Adgrg2.1	2.04030886170517e-25	-1.58251	0.238	0.364	5.36784858426014e-21	C-Thermo.Trpm8	Adgrg2
Zfp945.1	2.042090370609e-25	-0.81998	0.343	0.507	5.37253555603522e-21	C-Thermo.Trpm8	Zfp945
Mark1.1	2.19731427776553e-25	-0.753809	0.407	0.553	5.78091413337333e-21	C-Thermo.Trpm8	Mark1
Synpo.1	2.21128606346858e-25	-1.81268	0.044	0.16	5.8176725043795e-21	C-Thermo.Trpm8	Synpo
Gm45708.1	2.26418759742224e-25	-1.99076	0.046	0.162	5.95685115005818e-21	C-Thermo.Trpm8	Gm45708
Asb13.1	2.36838785492212e-25	-1.30665	0.097	0.232	6.23099160751462e-21	C-Thermo.Trpm8	Asb13
Wnk3.1	2.4882820758662e-25	1.60493	0.212	0.116	6.54642131339639e-21	C-Thermo.Trpm8	Wnk3
Clock.1	2.73382849166536e-25	-0.457976	0.678	0.799	7.19242937872238e-21	C-Thermo.Trpm8	Clock
N4bp2l1.1	2.8484188760935e-25	-0.488979	0.367	0.543	7.49390522111438e-21	C-Thermo.Trpm8	N4bp2l1
Wdr7.1	2.96302523358264e-25	-0.379076	0.745	0.841	7.79542308703258e-21	C-Thermo.Trpm8	Wdr7
Luc7l2.1	2.97127142763934e-25	-0.214754	0.965	0.981	7.81711799897634e-21	C-Thermo.Trpm8	Luc7l2
mt-Nd1.1	3.07143884533098e-25	0.784401	0.675	0.55	8.08064845818128e-21	C-Thermo.Trpm8	mt-Nd1
Gucd1.1	3.08366797885564e-25	-0.981614	0.139	0.285	8.1128220855713e-21	C-Thermo.Trpm8	Gucd1
Zeb2.1	3.2390992757513e-25	0.16229	0.522	0.334	8.52174628457409e-21	C-Thermo.Trpm8	Zeb2
App.1	3.3478835433441e-25	-0.291458	0.884	0.929	8.80794681418398e-21	C-Thermo.Trpm8	App
Chrm2.1	3.46076836636313e-25	-2.97267	0.046	0.159	9.10493549506475e-21	C-Thermo.Trpm8	Chrm2
Slc7a15.1	3.55184798036889e-25	-4.1451	0.014	0.112	9.34455685155252e-21	C-Thermo.Trpm8	Slc7a15
Gm15478.1	3.67568100666914e-25	-1.79997	0.031	0.141	9.67034916044585e-21	C-Thermo.Trpm8	Gm15478
Slitrk4.1	3.71810021253905e-25	-2.10776	0.04	0.153	9.78194984916897e-21	C-Thermo.Trpm8	Slitrk4
Fam135a.1	3.90246334329191e-25	-0.507464	0.648	0.779	1.02669908098667e-20	C-Thermo.Trpm8	Fam135a
Rrbp1.1	3.9594595019423e-25	-0.752751	0.273	0.439	1.041694200366e-20	C-Thermo.Trpm8	Rrbp1
Strip2.1	4.19897861528626e-25	-2.07099	0.04	0.153	1.10470928389566e-20	C-Thermo.Trpm8	Strip2
Cacna1h.1	4.21286269085185e-25	0.371716	0.416	0.266	1.10836204533621e-20	C-Thermo.Trpm8	Cacna1h
Ttc28.1	4.27247885868851e-25	-0.572288	0.616	0.696	1.12404646293236e-20	C-Thermo.Trpm8	Ttc28
Slc38a2	4.63471629016444e-25	-0.482273	0.605	0.738	1.21934750877936e-20	C-Thermo.Trpm8	Slc38a2
Gm47644.1	4.69867123695558e-25	-2.92306	0.019	0.121	1.23617341573064e-20	C-Thermo.Trpm8	Gm47644
Abi2.1	4.73751103726293e-25	-0.470611	0.526	0.669	1.24639177879351e-20	C-Thermo.Trpm8	Abi2
4930422I22Rik	4.78394717829139e-25	-4.91354	0.007	0.101	1.25860866313668e-20	C-Thermo.Trpm8	4930422I22Rik
Insr.1	5.13816497774446e-25	0.722907	0.633	0.55	1.35179982399479e-20	C-Thermo.Trpm8	Insr
Cradd.1	5.64639862280553e-25	-0.633279	0.233	0.397	1.48551101367391e-20	C-Thermo.Trpm8	Cradd
9330188P03Rik.1	5.70677366590729e-25	-3.97181	0.012	0.108	1.50139508376355e-20	C-Thermo.Trpm8	9330188P03Rik
Cd82.1	6.00476117262095e-25	-3.40877	0.017	0.117	1.57979261690485e-20	C-Thermo.Trpm8	Cd82
Heg1.1	6.03072049163777e-25	-2.52286	0.05	0.165	1.58662225414498e-20	C-Thermo.Trpm8	Heg1
Trp53bp1.1	6.86879383257469e-25	0.523094	0.706	0.653	1.80711096941207e-20	C-Thermo.Trpm8	Trp53bp1
Tmem218.1	6.96702388685874e-25	-2.03055	0.041	0.153	1.83295431439367e-20	C-Thermo.Trpm8	Tmem218
Src.1	7.03236328955908e-25	-0.732525	0.19	0.348	1.8501444578501e-20	C-Thermo.Trpm8	Src
Lrch1.1	7.07232498086226e-25	0.526271	0.712	0.638	1.86065797921505e-20	C-Thermo.Trpm8	Lrch1
Syn1.1	7.45577004739786e-25	-0.424303	0.725	0.832	1.9615385417699e-20	C-Thermo.Trpm8	Syn1
Pde4b.1	7.60821112371865e-25	-1.15717	0.563	0.588	2.00164426453914e-20	C-Thermo.Trpm8	Pde4b
Slc22a18.1	7.65507626248772e-25	-2.33142	0.023	0.126	2.01397401389789e-20	C-Thermo.Trpm8	Slc22a18
Alpk1.1	7.66463921348684e-25	-1.45276	0.114	0.249	2.01648993067625e-20	C-Thermo.Trpm8	Alpk1
1810007D17Rik.1	7.79685218876034e-25	-2.80453	0.014	0.112	2.05127384234096e-20	C-Thermo.Trpm8	1810007D17Rik
Ptchd1.1	8.01261771261478e-25	1.24716	0.157	0.073	2.10803959401182e-20	C-Thermo.Trpm8	Ptchd1
Boc	8.30243234150069e-25	0.759423	0.497	0.372	2.18428692472542e-20	C-Thermo.Trpm8	Boc
Strbp.1	8.79555857019089e-25	0.21973	0.859	0.784	2.31402350423152e-20	C-Thermo.Trpm8	Strbp
Map2k3	8.90566698734994e-25	-0.858012	0.206	0.359	2.3429919277019e-20	C-Thermo.Trpm8	Map2k3
Adamts20	8.90842560604453e-25	2.19899	0.106	0.042	2.34371769269425e-20	C-Thermo.Trpm8	Adamts20
mt-Nd2.1	9.06196026570228e-25	0.696153	0.597	0.448	2.38411112630361e-20	C-Thermo.Trpm8	mt-Nd2
Kcnq1ot1.1	9.34635994877328e-25	0.276686	0.949	0.913	2.45893383892276e-20	C-Thermo.Trpm8	Kcnq1ot1
Filip1.1	9.80919746346112e-25	-1.05905	0.429	0.551	2.58070176066199e-20	C-Thermo.Trpm8	Filip1
Tppp3	1.03622429215196e-24	-0.493418	0.368	0.542	2.72620249022259e-20	C-Thermo.Trpm8	Tppp3
Ywhag.1	1.059120289222e-24	-0.424949	0.654	0.778	2.78643956891416e-20	C-Thermo.Trpm8	Ywhag
Trim46.1	1.06647863530235e-24	-0.55972	0.421	0.583	2.80579864161695e-20	C-Thermo.Trpm8	Trim46
Zbtb16.1	1.06791115769048e-24	-1.0354	0.069	0.194	2.80956746476788e-20	C-Thermo.Trpm8	Zbtb16
Timmdc1.1	1.10038079525036e-24	-0.601137	0.259	0.424	2.89499183422417e-20	C-Thermo.Trpm8	Timmdc1
Il10rb.1	1.15941884576972e-24	-1.13374	0.104	0.24	3.05031504133555e-20	C-Thermo.Trpm8	Il10rb
Hpcal1.1	1.16557991846096e-24	0.524744	0.53	0.388	3.06652420747894e-20	C-Thermo.Trpm8	Hpcal1
Itga3.1	1.36406609394417e-24	-0.874051	0.229	0.379	3.58872148655772e-20	C-Thermo.Trpm8	Itga3
Nlrp12.1	1.37021089822305e-24	-2.78291	0.035	0.142	3.60488785213502e-20	C-Thermo.Trpm8	Nlrp12
Ccdc92	1.37737004235022e-24	0.701271	0.594	0.51	3.62372284441921e-20	C-Thermo.Trpm8	Ccdc92
Alg9.1	1.45421901467985e-24	1.18988	0.274	0.167	3.82590480572122e-20	C-Thermo.Trpm8	Alg9
Kif26b.1	1.4545989280772e-24	0.298044	0.815	0.679	3.82690431987829e-20	C-Thermo.Trpm8	Kif26b
Grm5.1	1.48013445080865e-24	-2.89801	0.036	0.143	3.89408572663248e-20	C-Thermo.Trpm8	Grm5
Lin54.1	1.52919360490412e-24	-0.632772	0.29	0.454	4.02315545514226e-20	C-Thermo.Trpm8	Lin54
Ryr3.1	1.57519501798586e-24	-1.53323	0.157	0.285	4.144180572819e-20	C-Thermo.Trpm8	Ryr3
Tmem183a.1	1.57867457754393e-24	-0.67934	0.24	0.402	4.15333494606033e-20	C-Thermo.Trpm8	Tmem183a
Crot.1	1.63666924041117e-24	-0.642593	0.308	0.47	4.30591310459775e-20	C-Thermo.Trpm8	Crot
Tbx3.1	1.64012950167558e-24	-3.08885	0.027	0.13	4.31501670595828e-20	C-Thermo.Trpm8	Tbx3
Rasa2.1	1.66133201359631e-24	-0.440047	0.633	0.754	4.37079839457054e-20	C-Thermo.Trpm8	Rasa2
Tmem165.1	1.6866753622078e-24	-0.589089	0.384	0.546	4.43747421043249e-20	C-Thermo.Trpm8	Tmem165
Hsp90aa1.1	1.72798386186379e-24	0.688022	0.662	0.603	4.54615274217745e-20	C-Thermo.Trpm8	Hsp90aa1
Ndn.1	1.76665306927737e-24	1.55356	0.243	0.142	4.64788755996183e-20	C-Thermo.Trpm8	Ndn
Syt7.1	1.99875744601091e-24	0.200509	0.929	0.789	5.25853096471009e-20	C-Thermo.Trpm8	Syt7
Osmr.1	2.05088113403282e-24	-3.19983	0.05	0.162	5.39566317552696e-20	C-Thermo.Trpm8	Osmr
Slc3a2.1	2.05592598446039e-24	-0.595862	0.332	0.498	5.40893567251683e-20	C-Thermo.Trpm8	Slc3a2
Kcna4.1	2.27940925618993e-24	1.14527	0.451	0.351	5.99689781211008e-20	C-Thermo.Trpm8	Kcna4
Map3k14.1	2.37732758759032e-24	-0.952506	0.214	0.359	6.25451115019137e-20	C-Thermo.Trpm8	Map3k14
F730043M19Rik	2.52328175754189e-24	-3.62111	0.008	0.1	6.63850197591695e-20	C-Thermo.Trpm8	F730043M19Rik
Greb1l.1	2.7811719378917e-24	-1.92419	0.119	0.248	7.31698525139926e-20	C-Thermo.Trpm8	Greb1l
Sptan1.1	2.87652258872076e-24	-0.385739	0.877	0.928	7.56784327866543e-20	C-Thermo.Trpm8	Sptan1
Uvrag.1	3.03443607152013e-24	-0.514382	0.597	0.712	7.98329786056232e-20	C-Thermo.Trpm8	Uvrag
Gpd1l.1	3.10281285058815e-24	-0.883078	0.175	0.324	8.16319032861236e-20	C-Thermo.Trpm8	Gpd1l
Tspan2.1	4.50578073142396e-24	-0.882599	0.228	0.379	1.18542585263033e-19	C-Thermo.Trpm8	Tspan2
Ptprm.1	4.75760532273279e-24	-1.13993	0.455	0.557	1.25167838435777e-19	C-Thermo.Trpm8	Ptprm
Adarb1.1	5.10528673648317e-24	-1.17763	0.215	0.353	1.34314988750136e-19	C-Thermo.Trpm8	Adarb1
Mei4.1	5.34784153753005e-24	-1.91265	0.056	0.172	1.40696363010878e-19	C-Thermo.Trpm8	Mei4
Tmod3.1	5.88955817341713e-24	-0.552828	0.484	0.637	1.54948385984431e-19	C-Thermo.Trpm8	Tmod3
Cat.1	5.93897163069166e-24	-0.753555	0.223	0.379	1.56248404631867e-19	C-Thermo.Trpm8	Cat
mt-Co1.1	5.95713974936669e-24	0.364367	0.745	0.67	1.56726389666088e-19	C-Thermo.Trpm8	mt-Co1
Slc35f1.1	6.23310711386465e-24	-1.62199	0.346	0.444	1.63986815058665e-19	C-Thermo.Trpm8	Slc35f1
Dennd2a.1	6.33441833824044e-24	-3.355	0.017	0.114	1.66652212060768e-19	C-Thermo.Trpm8	Dennd2a
Arntl.1	6.38336381549785e-24	1.08357	0.201	0.107	1.67939918621933e-19	C-Thermo.Trpm8	Arntl
Dynll1	6.79016727107897e-24	-0.494724	0.238	0.408	1.78642510734817e-19	C-Thermo.Trpm8	Dynll1
Greb1.1	7.06382604040641e-24	-2.16624	0.044	0.154	1.85842199297052e-19	C-Thermo.Trpm8	Greb1
Faah.1	7.34099403658886e-24	1.26785	0.243	0.141	1.93134212108616e-19	C-Thermo.Trpm8	Faah
A230004M16Rik.1	7.76400465801871e-24	-1.90197	0.06	0.177	2.04263198547814e-19	C-Thermo.Trpm8	A230004M16Rik
Ppp1r14b.1	7.81612141090222e-24	-0.836189	0.117	0.255	2.05634338199427e-19	C-Thermo.Trpm8	Ppp1r14b
Tulp3.1	7.9543163121983e-24	-0.601477	0.435	0.581	2.09270107857625e-19	C-Thermo.Trpm8	Tulp3
Grip1os2.1	8.01275357767942e-24	-0.815724	0.145	0.289	2.10807533875168e-19	C-Thermo.Trpm8	Grip1os2
Ppp1r1a.1	8.21461545921018e-24	-1.12283	0.171	0.31	2.16118318116361e-19	C-Thermo.Trpm8	Ppp1r1a
Ap1s2	8.22299862696139e-24	-0.666235	0.505	0.646	2.16338870876727e-19	C-Thermo.Trpm8	Ap1s2
Cln3.1	8.22798415504641e-24	1.44985	0.219	0.125	2.16470035135116e-19	C-Thermo.Trpm8	Cln3
Gm26756.1	9.02165613943272e-24	-1.33926	0.064	0.184	2.37350751372335e-19	C-Thermo.Trpm8	Gm26756
Ablim3	9.23227929445818e-24	0.55389	0.679	0.601	2.428920359579e-19	C-Thermo.Trpm8	Ablim3
Gm28198.1	9.35617716763701e-24	-1.30831	0.058	0.174	2.46151665103362e-19	C-Thermo.Trpm8	Gm28198
Malat1.1	9.85797273028433e-24	0.220845	1	0.997	2.59353404561051e-19	C-Thermo.Trpm8	Malat1
Wdr17.1	9.978686498347e-24	-0.71763	0.383	0.538	2.62529263085011e-19	C-Thermo.Trpm8	Wdr17
Sfmbt1.1	1.01665674013254e-23	0.815395	0.543	0.434	2.6747222176147e-19	C-Thermo.Trpm8	Sfmbt1
Nim1k	1.03486447876196e-23	1.00939	0.457	0.365	2.72262495717485e-19	C-Thermo.Trpm8	Nim1k
Sash1.1	1.1911728271825e-23	-2.28732	0.055	0.166	3.13385659103444e-19	C-Thermo.Trpm8	Sash1
mt-Cytb.1	1.22845843940679e-23	0.726776	0.618	0.473	3.23195130823532e-19	C-Thermo.Trpm8	mt-Cytb
Fkbp5.1	1.29460383538797e-23	-0.557056	0.358	0.519	3.40597323052221e-19	C-Thermo.Trpm8	Fkbp5
Gm4117.1	1.29898225044593e-23	-1.90286	0.065	0.181	3.41749240269819e-19	C-Thermo.Trpm8	Gm4117
Fmnl1.1	1.30089195184191e-23	-1.03313	0.245	0.381	3.42251663610089e-19	C-Thermo.Trpm8	Fmnl1
Atxn2l.1	1.3462425660111e-23	-0.552002	0.393	0.552	3.5418295669186e-19	C-Thermo.Trpm8	Atxn2l
Sos1.1	1.38839448471437e-23	0.45591	0.755	0.716	3.65272704983503e-19	C-Thermo.Trpm8	Sos1
Acadsb.1	1.40595562979876e-23	0.796535	0.572	0.486	3.69892866643757e-19	C-Thermo.Trpm8	Acadsb
Ache.1	1.45509149793252e-23	1.40426	0.204	0.111	3.82820022191066e-19	C-Thermo.Trpm8	Ache
Prkar1b.1	1.50549085707745e-23	0.524566	0.718	0.666	3.96079589588508e-19	C-Thermo.Trpm8	Prkar1b
Ror1.1	1.55105209817381e-23	-2.87692	0.028	0.129	4.08066296508546e-19	C-Thermo.Trpm8	Ror1
Stxbp6.1	1.59442393302275e-23	-3.18268	0.019	0.115	4.19476992538956e-19	C-Thermo.Trpm8	Stxbp6
Sez6l.1	1.84002913625487e-23	-3.72272	0.016	0.111	4.84093265457293e-19	C-Thermo.Trpm8	Sez6l
Lgals9.1	2.01471713442954e-23	-1.28856	0.073	0.194	5.30051930897067e-19	C-Thermo.Trpm8	Lgals9
Gm17036.1	2.19536843621425e-23	-1.34281	0.061	0.178	5.77579481883606e-19	C-Thermo.Trpm8	Gm17036
Trpa1.1	2.20615723749608e-23	-2.41534	0.036	0.141	5.80417907612845e-19	C-Thermo.Trpm8	Trpa1
Sgms1.1	2.24495208471235e-23	0.51645	0.687	0.572	5.90624443966973e-19	C-Thermo.Trpm8	Sgms1
1600010M07Rik.1	2.43198439731107e-23	-0.922715	0.13	0.266	6.3983077508857e-19	C-Thermo.Trpm8	1600010M07Rik
Sned1.1	2.47803057640907e-23	-0.763124	0.314	0.455	6.51945064347462e-19	C-Thermo.Trpm8	Sned1
Apaf1.1	2.74562950269199e-23	-0.702906	0.211	0.364	7.22347665863236e-19	C-Thermo.Trpm8	Apaf1
Zfp618.1	2.75604109331832e-23	-1.43804	0.11	0.234	7.25086851241116e-19	C-Thermo.Trpm8	Zfp618
Odf2	2.80920529406172e-23	-0.473467	0.55	0.689	7.39073820814697e-19	C-Thermo.Trpm8	Odf2
Hoxa5	3.01121768323605e-23	1.52575	0.131	0.058	7.92221260282572e-19	C-Thermo.Trpm8	Hoxa5
Tbc1d8.1	3.24380480158611e-23	-0.504983	0.267	0.435	8.53412605249289e-19	C-Thermo.Trpm8	Tbc1d8
5530401A14Rik.1	3.25721632682629e-23	-1.37988	0.077	0.197	8.56941043424728e-19	C-Thermo.Trpm8	5530401A14Rik
Nbas.1	3.25846340711332e-23	-0.472551	0.595	0.712	8.57269137777442e-19	C-Thermo.Trpm8	Nbas
Tll1.1	3.27878541007018e-23	-3.79511	0.015	0.108	8.62615653535364e-19	C-Thermo.Trpm8	Tll1
Ankrd45.1	3.47182753406851e-23	1.07637	0.364	0.254	9.13403105938084e-19	C-Thermo.Trpm8	Ankrd45
Col24a1.1	3.61817191525713e-23	-1.62419	0.16	0.285	9.51904849184997e-19	C-Thermo.Trpm8	Col24a1
Slc25a23.1	3.68991106473358e-23	1.14984	0.337	0.229	9.70778702020758e-19	C-Thermo.Trpm8	Slc25a23
Tecta.1	3.83617214783227e-23	-2.77047	0.026	0.125	1.00925853037319e-18	C-Thermo.Trpm8	Tecta
Ccser2.1	4.20085590792374e-23	0.283874	0.917	0.929	1.10520318081566e-18	C-Thermo.Trpm8	Ccser2
4930452B06Rik.1	4.38790441920628e-23	-0.825759	0.187	0.334	1.15441377364898e-18	C-Thermo.Trpm8	4930452B06Rik
Ywhah.1	4.49577109444795e-23	0.572716	0.761	0.742	1.18279241723831e-18	C-Thermo.Trpm8	Ywhah
Slc17a5	4.53028311880533e-23	-0.600653	0.348	0.506	1.19187218572649e-18	C-Thermo.Trpm8	Slc17a5
Itpkb.1	4.61074557201123e-23	0.408045	0.644	0.509	1.21304105254044e-18	C-Thermo.Trpm8	Itpkb
Lrp10.1	4.92957261314566e-23	-1.05214	0.116	0.249	1.29692125879249e-18	C-Thermo.Trpm8	Lrp10
Cbx7	5.10217607184778e-23	1.35343	0.295	0.192	1.34233150274243e-18	C-Thermo.Trpm8	Cbx7
Capn5.1	5.32261982432296e-23	-1.118	0.169	0.305	1.40032804958113e-18	C-Thermo.Trpm8	Capn5
Tmem50b.1	5.96343908296166e-23	-0.892089	0.188	0.331	1.56892118833638e-18	C-Thermo.Trpm8	Tmem50b
Dusp11.1	6.0770246556923e-23	-0.428853	0.53	0.672	1.59880441666609e-18	C-Thermo.Trpm8	Dusp11
Hacd2.1	6.39390961433027e-23	-0.594216	0.438	0.584	1.68217368043415e-18	C-Thermo.Trpm8	Hacd2
Ccdc171	6.46142341571362e-23	-0.546214	0.39	0.556	1.6999358864401e-18	C-Thermo.Trpm8	Ccdc171
Rab3c.1	6.70069635862199e-23	0.33951	0.83	0.818	1.76288620498986e-18	C-Thermo.Trpm8	Rab3c
Slc44a2.1	6.73400801979143e-23	-0.463078	0.552	0.685	1.77165016992693e-18	C-Thermo.Trpm8	Slc44a2
Snx30.1	6.7865404938239e-23	-0.993345	0.102	0.231	1.78547093852013e-18	C-Thermo.Trpm8	Snx30
Mir124-2hg.1	6.79912163495653e-23	-2.53555	0.018	0.112	1.78878091094071e-18	C-Thermo.Trpm8	Mir124-2hg
Gm47136.1	7.28820106996041e-23	-2.1999	0.024	0.122	1.91745281949588e-18	C-Thermo.Trpm8	Gm47136
Gm26854.1	7.71498032910562e-23	-1.90603	0.036	0.14	2.0297341747844e-18	C-Thermo.Trpm8	Gm26854
Gm43713.1	9.47157866540996e-23	-0.875985	0.101	0.23	2.49187763108271e-18	C-Thermo.Trpm8	Gm43713
Vti1b.1	9.49091804204119e-23	-0.596182	0.328	0.488	2.49696562768062e-18	C-Thermo.Trpm8	Vti1b
Rps11.1	9.50527122844496e-23	-0.456036	0.224	0.381	2.50074180749159e-18	C-Thermo.Trpm8	Rps11
Lamp2.1	9.80097732139178e-23	-0.437203	0.715	0.809	2.57853912348496e-18	C-Thermo.Trpm8	Lamp2
Ammecr1.1	1.00962298368205e-22	0.802167	0.562	0.496	2.65621710776909e-18	C-Thermo.Trpm8	Ammecr1
C130071C03Rik	1.0167849009988e-22	1.54738	0.123	0.054	2.67505939603775e-18	C-Thermo.Trpm8	C130071C03Rik
Tmem35a.1	1.08576058246082e-22	1.63705	0.18	0.095	2.85652751639618e-18	C-Thermo.Trpm8	Tmem35a
Ptk2	1.09458413644631e-22	-0.356872	0.75	0.847	2.87974140457661e-18	C-Thermo.Trpm8	Ptk2
Mmp25.1	1.19013579385935e-22	-1.35693	0.13	0.256	3.13112826006456e-18	C-Thermo.Trpm8	Mmp25
Akap6	1.19525879015191e-22	-0.301336	0.96	0.972	3.14460635101065e-18	C-Thermo.Trpm8	Akap6
Zfp423.1	1.24296852307699e-22	-1.05123	0.23	0.363	3.27012588736326e-18	C-Thermo.Trpm8	Zfp423
Dock1	1.24859213584504e-22	1.61406	0.131	0.059	3.28492105019471e-18	C-Thermo.Trpm8	Dock1
Hmox1.1	1.26798471133598e-22	-2.58547	0.023	0.12	3.33594097705384e-18	C-Thermo.Trpm8	Hmox1
Anks6.1	1.2995570116496e-22	0.907384	0.405	0.299	3.41900454194893e-18	C-Thermo.Trpm8	Anks6
Car8.1	1.32521020537316e-22	-3.61735	0.025	0.12	3.48649552931624e-18	C-Thermo.Trpm8	Car8
Slc9a3r2.1	1.36499431362222e-22	-1.4565	0.084	0.204	3.59116353970871e-18	C-Thermo.Trpm8	Slc9a3r2
Itga4.1	1.37236931195195e-22	-1.94709	0.031	0.131	3.6105664228144e-18	C-Thermo.Trpm8	Itga4
E230025N22Rik	1.47190304876895e-22	-3.13327	0.013	0.102	3.87242973100624e-18	C-Thermo.Trpm8	E230025N22Rik
Pop5.1	1.54571819328074e-22	-0.972968	0.094	0.22	4.0666299947023e-18	C-Thermo.Trpm8	Pop5
Gm43260.1	1.56486068167201e-22	-1.15241	0.088	0.212	4.1169919674109e-18	C-Thermo.Trpm8	Gm43260
Supt20.1	1.56771221215945e-22	-0.447041	0.569	0.707	4.1244940589703e-18	C-Thermo.Trpm8	Supt20
Pde4dip.1	1.59262370939333e-22	0.268707	0.905	0.857	4.1900337170429e-18	C-Thermo.Trpm8	Pde4dip
Sh3d19	1.61620148714429e-22	-0.635843	0.413	0.563	4.25206449252792e-18	C-Thermo.Trpm8	Sh3d19
Phldb2.1	1.76445827560752e-22	-0.872505	0.148	0.287	4.64211327729583e-18	C-Thermo.Trpm8	Phldb2
Col4a2.1	1.80940970703504e-22	-3.17968	0.015	0.106	4.7603759982385e-18	C-Thermo.Trpm8	Col4a2
Inf2.1	1.8394717099301e-22	-1.71939	0.067	0.179	4.83946612165509e-18	C-Thermo.Trpm8	Inf2
Pptc7.1	1.87107195533773e-22	-0.808028	0.199	0.346	4.92260320729804e-18	C-Thermo.Trpm8	Pptc7
Kif5b.1	1.87200559727286e-22	-0.446246	0.813	0.893	4.92505952586518e-18	C-Thermo.Trpm8	Kif5b
Agtr1b.1	1.87709946301694e-22	-2.15607	0.05	0.156	4.93846097725128e-18	C-Thermo.Trpm8	Agtr1b
Mindy4b-ps.1	1.92406618119019e-22	1.44988	0.208	0.116	5.06202571609328e-18	C-Thermo.Trpm8	Mindy4b-ps
Epas1.1	2.13669205805624e-22	-2.85275	0.023	0.117	5.62142313554015e-18	C-Thermo.Trpm8	Epas1
Naaladl2.1	2.2531542914376e-22	0.357541	0.89	0.866	5.92782362534318e-18	C-Thermo.Trpm8	Naaladl2
Adam10.1	2.36458026427263e-22	-0.494079	0.548	0.675	6.22097421727486e-18	C-Thermo.Trpm8	Adam10
Ube2q2	2.62756481151212e-22	-0.45582	0.496	0.643	6.91286026260723e-18	C-Thermo.Trpm8	Ube2q2
Junos.1	2.76650463096532e-22	-0.682569	0.159	0.304	7.27839703360665e-18	C-Thermo.Trpm8	Junos
Cacna2d3.1	2.80210874217349e-22	0.249445	0.918	0.794	7.37206788978424e-18	C-Thermo.Trpm8	Cacna2d3
Pcsk5.1	2.82627224011004e-22	-3.29991	0.036	0.135	7.43563963650552e-18	C-Thermo.Trpm8	Pcsk5
Gm48678.1	3.07441702132444e-22	-0.530297	0.262	0.419	8.08848374140248e-18	C-Thermo.Trpm8	Gm48678
Sat1.1	3.10182914127232e-22	-1.53969	0.069	0.183	8.16060228777335e-18	C-Thermo.Trpm8	Sat1
Adgb.1	3.11173796304749e-22	-2.58481	0.019	0.111	8.18667140698165e-18	C-Thermo.Trpm8	Adgb
Acvr2a.1	3.22618836872166e-22	0.600972	0.659	0.58	8.48777897926983e-18	C-Thermo.Trpm8	Acvr2a
Dhps.1	3.25169473250132e-22	-0.81103	0.159	0.298	8.55488367173773e-18	C-Thermo.Trpm8	Dhps
Afdn.1	3.25876145903927e-22	-0.549471	0.575	0.686	8.57347552258641e-18	C-Thermo.Trpm8	Afdn
Dgkb.1	3.2695370861406e-22	-2.02678	0.132	0.248	8.60182511992731e-18	C-Thermo.Trpm8	Dgkb
Fam214b.1	3.39449562660745e-22	-0.737438	0.202	0.349	8.93057854404155e-18	C-Thermo.Trpm8	Fam214b
Atg16l1	3.43120923512039e-22	-0.458192	0.437	0.595	9.02716837667824e-18	C-Thermo.Trpm8	Atg16l1
Cfap299.1	3.44182027474245e-22	-1.23205	0.051	0.161	9.05508496081992e-18	C-Thermo.Trpm8	Cfap299
Abca8b.1	3.651217653718e-22	-1.03342	0.188	0.321	9.60598852516668e-18	C-Thermo.Trpm8	Abca8b
Cyth3.1	3.72418142826761e-22	-0.455499	0.578	0.703	9.79794891962926e-18	C-Thermo.Trpm8	Cyth3
T2.1	3.84790381021989e-22	-1.50305	0.045	0.152	1.01234501343075e-17	C-Thermo.Trpm8	T2
Gm19710.1	3.87396151013254e-22	-1.16176	0.067	0.182	1.01920053370077e-17	C-Thermo.Trpm8	Gm19710
Gm28376.1	3.9972839247053e-22	-1.2543	0.044	0.15	1.05164542775072e-17	C-Thermo.Trpm8	Gm28376
Gm26749.1	4.22663659909871e-22	-0.563919	0.171	0.316	1.11198582285688e-17	C-Thermo.Trpm8	Gm26749
Fgf9.1	4.30687453031075e-22	-2.6884	0.019	0.111	1.13309562017945e-17	C-Thermo.Trpm8	Fgf9
Nwd2.1	4.51832970618199e-22	0.345402	0.879	0.825	1.18872736239942e-17	C-Thermo.Trpm8	Nwd2
Dgkg.1	4.57655626060931e-22	-0.992652	0.494	0.559	1.2040461866037e-17	C-Thermo.Trpm8	Dgkg
Sec24d.1	4.61643894557801e-22	-0.968756	0.172	0.309	1.21453892219212e-17	C-Thermo.Trpm8	Sec24d
Hdac5.1	4.93693165691585e-22	1.15853	0.305	0.202	1.29885734961799e-17	C-Thermo.Trpm8	Hdac5
Agps.1	4.95701236690751e-22	-0.442997	0.634	0.749	1.3041403836097e-17	C-Thermo.Trpm8	Agps
Mapkbp1.1	5.01943565648758e-22	-0.808544	0.189	0.33	1.32056332686532e-17	C-Thermo.Trpm8	Mapkbp1
Fsd1l.1	5.0797396706183e-22	-0.326565	0.749	0.844	1.33642870994297e-17	C-Thermo.Trpm8	Fsd1l
Spata7	5.55949311316113e-22	-0.478082	0.391	0.549	1.46264704314156e-17	C-Thermo.Trpm8	Spata7
P2ry14.1	5.59208198599282e-22	-0.734231	0.127	0.262	1.47122084969485e-17	C-Thermo.Trpm8	P2ry14
Kmt2a.1	5.59882490559656e-22	0.308475	0.859	0.847	1.4729948444134e-17	C-Thermo.Trpm8	Kmt2a
Atox1.1	5.75239014944481e-22	-1.10942	0.101	0.226	1.51339632441743e-17	C-Thermo.Trpm8	Atox1
Kif3a	5.90061123531162e-22	-0.438884	0.538	0.685	1.55239180989813e-17	C-Thermo.Trpm8	Kif3a
Gpr160.1	6.21151956569795e-22	-1.68908	0.039	0.14	1.63418868253947e-17	C-Thermo.Trpm8	Gpr160
Gtpbp2.1	6.43464741279048e-22	-0.58941	0.289	0.447	1.69289138783105e-17	C-Thermo.Trpm8	Gtpbp2
Hrh2.1	6.49802718798131e-22	-2.98962	0.019	0.11	1.709565972886e-17	C-Thermo.Trpm8	Hrh2
Per2.1	6.60527972078672e-22	-1.25637	0.052	0.161	1.73778304174178e-17	C-Thermo.Trpm8	Per2
Frmd3.1	6.65870715882991e-22	0.257509	0.935	0.918	1.75183926641656e-17	C-Thermo.Trpm8	Frmd3
Gm16193.1	7.10214186890519e-22	-1.41339	0.048	0.154	1.86850250429027e-17	C-Thermo.Trpm8	Gm16193
Ncald.1	7.47276171386358e-22	-0.512131	0.726	0.786	1.96600887930037e-17	C-Thermo.Trpm8	Ncald
Rpl10a.1	7.60075500427126e-22	-0.460345	0.233	0.385	1.99968263407373e-17	C-Thermo.Trpm8	Rpl10a
Homer1.1	7.65011266346245e-22	-0.570035	0.388	0.533	2.01266814063034e-17	C-Thermo.Trpm8	Homer1
Lipo3.1	7.67288220825142e-22	-1.01926	0.128	0.258	2.01865858016887e-17	C-Thermo.Trpm8	Lipo3
Rps2.1	8.02507767634045e-22	-0.463993	0.266	0.428	2.11131768586841e-17	C-Thermo.Trpm8	Rps2
Sppl2a	8.85972277383533e-22	-0.424261	0.456	0.611	2.33090446456834e-17	C-Thermo.Trpm8	Sppl2a
Slc4a7.1	8.89069122886898e-22	0.775075	0.427	0.311	2.33905195540314e-17	C-Thermo.Trpm8	Slc4a7
Prkaa1.1	9.19019099919955e-22	-0.631676	0.298	0.456	2.41784734997941e-17	C-Thermo.Trpm8	Prkaa1
P2ry1.1	9.54959369838199e-22	-2.30949	0.034	0.132	2.51240260610732e-17	C-Thermo.Trpm8	P2ry1
Gbe1.1	9.82739574683781e-22	-0.63216	0.307	0.459	2.58548954703556e-17	C-Thermo.Trpm8	Gbe1
Snrpn.1	9.92920068265666e-22	-0.651488	0.484	0.606	2.61227340760014e-17	C-Thermo.Trpm8	Snrpn
Cysltr2.1	1.02136505311497e-21	-2.70322	0.042	0.144	2.68710931824017e-17	C-Thermo.Trpm8	Cysltr2
Lrrn3.1	1.08958345293307e-21	-0.798055	0.147	0.283	2.86658510632162e-17	C-Thermo.Trpm8	Lrrn3
Ftx.1	1.10617998252567e-21	0.451199	0.751	0.706	2.91024891602678e-17	C-Thermo.Trpm8	Ftx
Rad18.1	1.117379358335e-21	-0.941717	0.116	0.246	2.93971335384356e-17	C-Thermo.Trpm8	Rad18
Crppa.1	1.21976896256888e-21	-0.488265	0.446	0.601	3.20909016362248e-17	C-Thermo.Trpm8	Crppa
Gm26788.1	1.29586183803206e-21	-1.14495	0.054	0.163	3.40928290967854e-17	C-Thermo.Trpm8	Gm26788
Cbfa2t2.1	1.33079124160832e-21	0.727181	0.547	0.467	3.50117867754733e-17	C-Thermo.Trpm8	Cbfa2t2
Mcu.1	1.37504753667159e-21	-0.400522	0.747	0.842	3.61761256422928e-17	C-Thermo.Trpm8	Mcu
Slc25a25	1.44184476211249e-21	-0.721235	0.211	0.355	3.79334938464175e-17	C-Thermo.Trpm8	Slc25a25
Kcnmb1.1	1.53901856195891e-21	-2.31763	0.03	0.125	4.04900393465768e-17	C-Thermo.Trpm8	Kcnmb1
Cap2	1.66993850210837e-21	-2.88564	0.014	0.102	4.39344120519692e-17	C-Thermo.Trpm8	Cap2
Fam13c.1	1.69883445784232e-21	-0.850652	0.299	0.439	4.46946357513736e-17	C-Thermo.Trpm8	Fam13c
Trim43c.1	1.76371729660506e-21	-2.57285	0.042	0.14	4.64016383563826e-17	C-Thermo.Trpm8	Trim43c
Rplp0.1	1.94969955387972e-21	-0.668088	0.209	0.355	5.12946455630216e-17	C-Thermo.Trpm8	Rplp0
Brms1l.1	1.96881947404422e-21	-0.528148	0.431	0.578	5.17976715426295e-17	C-Thermo.Trpm8	Brms1l
Rap1b.1	2.00373911288812e-21	-0.505228	0.429	0.569	5.27163723209734e-17	C-Thermo.Trpm8	Rap1b
Acvr2b.1	2.04706283364472e-21	1.45449	0.228	0.137	5.3856176090359e-17	C-Thermo.Trpm8	Acvr2b
Otulinl.1	2.13865513854777e-21	-1.52428	0.032	0.129	5.62658780400534e-17	C-Thermo.Trpm8	Otulinl
Sptlc2.1	2.15743305033911e-21	-0.471723	0.458	0.612	5.67599061213716e-17	C-Thermo.Trpm8	Sptlc2
Mocos	2.17249053046256e-21	-1.03308	0.132	0.26	5.71560533659394e-17	C-Thermo.Trpm8	Mocos
Acot9.1	2.25648017076226e-21	-0.768463	0.226	0.37	5.93657368125842e-17	C-Thermo.Trpm8	Acot9
Tmem63a.1	2.36701488404286e-21	-2.74099	0.02	0.109	6.22737945842836e-17	C-Thermo.Trpm8	Tmem63a
Gm20642.1	2.3826002526886e-21	-0.759523	0.27	0.406	6.26838300479845e-17	C-Thermo.Trpm8	Gm20642
Tmem214.1	2.49910942808727e-21	-0.603185	0.233	0.38	6.57490699435481e-17	C-Thermo.Trpm8	Tmem214
Rpl26.1	2.51835892083907e-21	-0.452145	0.235	0.391	6.62555048483552e-17	C-Thermo.Trpm8	Rpl26
Osbpl8.1	2.57527007711595e-21	0.36923	0.812	0.808	6.77527804588434e-17	C-Thermo.Trpm8	Osbpl8
Dusp16.1	2.59700215538909e-21	0.974495	0.347	0.241	6.83245297061315e-17	C-Thermo.Trpm8	Dusp16
B430010I23Rik.1	2.61779358740358e-21	-0.577864	0.125	0.257	6.88715314910008e-17	C-Thermo.Trpm8	B430010I23Rik
Amph.1	2.70896318733601e-21	-0.482563	0.677	0.78	7.1270112495623e-17	C-Thermo.Trpm8	Amph
Mir22hg.1	2.838125970494e-21	-0.592594	0.243	0.394	7.46682561577265e-17	C-Thermo.Trpm8	Mir22hg
Mapk7	2.96695266174404e-21	-1.1994	0.084	0.2	7.8057557577824e-17	C-Thermo.Trpm8	Mapk7
Rif1.1	3.29845112538836e-21	0.80046	0.549	0.465	8.67789506578423e-17	C-Thermo.Trpm8	Rif1
Map7.1	3.75798409858277e-21	0.332166	0.879	0.911	9.8868803649614e-17	C-Thermo.Trpm8	Map7
Ipcef1	3.95644667589451e-21	2.01123	0.138	0.067	1.04090155596109e-16	C-Thermo.Trpm8	Ipcef1
Nphp4.1	4.23988139650567e-21	-1.13963	0.079	0.194	1.11547039660668e-16	C-Thermo.Trpm8	Nphp4
9530052E02Rik.1	4.27669138935654e-21	-1.90008	0.038	0.136	1.12515473762581e-16	C-Thermo.Trpm8	9530052E02Rik
Gm43696	4.28882515367646e-21	-0.749328	0.208	0.35	1.12834700968074e-16	C-Thermo.Trpm8	Gm43696
Lrrc8b.1	4.56418408931732e-21	-0.620371	0.344	0.482	1.20079119205849e-16	C-Thermo.Trpm8	Lrrc8b
Gm42699.1	4.65341969503466e-21	-1.31797	0.072	0.185	1.22426818756667e-16	C-Thermo.Trpm8	Gm42699
Hcn1.1	4.8006750402471e-21	0.293181	0.894	0.862	1.26300959633861e-16	C-Thermo.Trpm8	Hcn1
Gm43462	4.86047767153965e-21	-0.943191	0.127	0.256	1.27874307060537e-16	C-Thermo.Trpm8	Gm43462
Slc25a12	4.99090780716374e-21	0.448515	0.751	0.717	1.31305793498671e-16	C-Thermo.Trpm8	Slc25a12
Acsl4.1	4.9910430350366e-21	0.533635	0.697	0.649	1.31309351208778e-16	C-Thermo.Trpm8	Acsl4
E530011L22Rik.1	5.21382142885165e-21	-0.736861	0.152	0.285	1.37170427971658e-16	C-Thermo.Trpm8	E530011L22Rik
Rhbdl3.1	5.74365641067714e-21	-2.58266	0.034	0.129	1.51109856508505e-16	C-Thermo.Trpm8	Rhbdl3
Capn1.1	6.3199574469128e-21	-0.643671	0.264	0.413	1.66271760470829e-16	C-Thermo.Trpm8	Capn1
Ttyh3.1	6.43373289478384e-21	-0.503398	0.208	0.355	1.69265078728868e-16	C-Thermo.Trpm8	Ttyh3
Kdm3a.1	6.46821957628484e-21	-0.587397	0.209	0.357	1.70172388832478e-16	C-Thermo.Trpm8	Kdm3a
Reep1.1	6.52740096297688e-21	-0.35614	0.8	0.864	1.71729391934959e-16	C-Thermo.Trpm8	Reep1
Lrriq1.1	6.92611014083613e-21	-0.754245	0.191	0.329	1.82219031695258e-16	C-Thermo.Trpm8	Lrriq1
Myo6.1	7.00039695809445e-21	-0.396647	0.663	0.779	1.84173443570507e-16	C-Thermo.Trpm8	Myo6
Mdk.1	7.2672856578578e-21	-1.24744	0.068	0.179	1.91195018372581e-16	C-Thermo.Trpm8	Mdk
Scfd2	7.41803199385971e-21	-0.358985	0.553	0.692	1.95161003726455e-16	C-Thermo.Trpm8	Scfd2
Cers6.1	7.46905534446387e-21	0.701736	0.462	0.349	1.965033770575e-16	C-Thermo.Trpm8	Cers6
Bicd1.1	8.42010214733703e-21	-0.294908	0.833	0.915	2.2152446739429e-16	C-Thermo.Trpm8	Bicd1
Zswim5.1	8.55816759404914e-21	-0.529822	0.369	0.524	2.25156831231839e-16	C-Thermo.Trpm8	Zswim5
Glul.1	8.87462980947428e-21	-1.03122	0.131	0.258	2.33482635657459e-16	C-Thermo.Trpm8	Glul
Fam122b.1	9.18923386063039e-21	-1.42456	0.089	0.203	2.41759553639325e-16	C-Thermo.Trpm8	Fam122b
Blvra.1	9.55557990128146e-21	-1.03178	0.068	0.178	2.51397751622814e-16	C-Thermo.Trpm8	Blvra
Chd6.1	9.58859439410566e-21	0.324273	0.841	0.825	2.52266329914526e-16	C-Thermo.Trpm8	Chd6
Ifrd1.1	1.02561928359928e-20	-0.548082	0.329	0.481	2.69830177322134e-16	C-Thermo.Trpm8	Ifrd1
Tmem189	1.03935302753457e-20	-0.4295	0.319	0.477	2.73443388014069e-16	C-Thermo.Trpm8	Tmem189
Dancr.1	1.04562090841468e-20	-1.12203	0.051	0.156	2.75092404794819e-16	C-Thermo.Trpm8	Dancr
Tubb3.1	1.06732898464632e-20	-0.394736	0.69	0.794	2.80803582570601e-16	C-Thermo.Trpm8	Tubb3
Wdhd1.1	1.14857946821243e-20	-0.806804	0.149	0.281	3.02179772292009e-16	C-Thermo.Trpm8	Wdhd1
Ptpn5.1	1.2350049401636e-20	-1.71282	0.039	0.136	3.24917449707642e-16	C-Thermo.Trpm8	Ptpn5
Gpr162	1.24809542061373e-20	1.26448	0.164	0.084	3.28361424209267e-16	C-Thermo.Trpm8	Gpr162
Fam120c.1	1.34227152590173e-20	0.607613	0.623	0.557	3.53138215749487e-16	C-Thermo.Trpm8	Fam120c
Slc1a4.1	1.36067053248701e-20	-0.737294	0.165	0.299	3.57978810392007e-16	C-Thermo.Trpm8	Slc1a4
2610027K06Rik.1	1.37626056994013e-20	-1.80404	0.028	0.12	3.62080393345548e-16	C-Thermo.Trpm8	2610027K06Rik
Jun	1.41280537939534e-20	-1.13311	0.084	0.199	3.71694967265121e-16	C-Thermo.Trpm8	Jun
Map1lc3b.1	1.44381399211798e-20	-0.449501	0.24	0.398	3.79853023186318e-16	C-Thermo.Trpm8	Map1lc3b
Limd1.1	1.49636995967695e-20	-1.61371	0.077	0.185	3.93679972691408e-16	C-Thermo.Trpm8	Limd1
Lsm7.1	1.50187356968017e-20	-0.657027	0.151	0.288	3.95127917447155e-16	C-Thermo.Trpm8	Lsm7
Tusc3.1	1.50758269916412e-20	-0.440062	0.57	0.692	3.96629932323089e-16	C-Thermo.Trpm8	Tusc3
Sltm	1.53773002330265e-20	0.330567	0.819	0.816	4.04561391830694e-16	C-Thermo.Trpm8	Sltm
Tom1l1	1.54208105923044e-20	-0.827835	0.141	0.272	4.05706105872936e-16	C-Thermo.Trpm8	Tom1l1
Gga2.1	1.54488218577477e-20	-0.495382	0.382	0.532	4.06443054255485e-16	C-Thermo.Trpm8	Gga2
Gm5820.1	1.56898484789694e-20	-1.02274	0.079	0.192	4.12784223633205e-16	C-Thermo.Trpm8	Gm5820
Pip4k2b.1	1.57211893564099e-20	-0.503384	0.246	0.397	4.13608770777787e-16	C-Thermo.Trpm8	Pip4k2b
Kmt5a	1.59219305044473e-20	-0.501166	0.31	0.463	4.18890069641504e-16	C-Thermo.Trpm8	Kmt5a
6430548M08Rik.1	1.60445460405082e-20	-0.86759	0.175	0.307	4.22115961779731e-16	C-Thermo.Trpm8	6430548M08Rik
Cdh6.1	1.62732074224017e-20	-1.77523	0.062	0.166	4.28131814075967e-16	C-Thermo.Trpm8	Cdh6
Pfn1.1	1.68660426737657e-20	-0.598913	0.199	0.339	4.43728716704103e-16	C-Thermo.Trpm8	Pfn1
Dlg1.1	1.70925324374689e-20	0.828821	0.514	0.425	4.49687435897369e-16	C-Thermo.Trpm8	Dlg1
Gadd45g.1	1.73641943577706e-20	-2.43696	0.018	0.104	4.56834589358587e-16	C-Thermo.Trpm8	Gadd45g
Slc7a6.1	1.74502868050959e-20	-0.586275	0.297	0.445	4.59099595555268e-16	C-Thermo.Trpm8	Slc7a6
Ddit3	1.7942735351133e-20	-1.09903	0.055	0.16	4.72055424352957e-16	C-Thermo.Trpm8	Ddit3
Gm26724.1	1.83545647391502e-20	-1.42787	0.03	0.123	4.82890243722303e-16	C-Thermo.Trpm8	Gm26724
Gm20139.1	1.95145531158622e-20	-3.38679	0.022	0.108	5.13408377925218e-16	C-Thermo.Trpm8	Gm20139
Vinac1.1	2.00661901308737e-20	-1.49096	0.042	0.14	5.27921396153157e-16	C-Thermo.Trpm8	Vinac1
Ephb2.1	2.06453297546894e-20	1.03847	0.268	0.167	5.43157980516124e-16	C-Thermo.Trpm8	Ephb2
Puf60.1	2.19831428107891e-20	-0.425649	0.194	0.338	5.7835450420905e-16	C-Thermo.Trpm8	Puf60
Mrpl41.1	2.20082813797607e-20	-0.494031	0.114	0.242	5.79015874820125e-16	C-Thermo.Trpm8	Mrpl41
Gm35188.1	2.30380925042951e-20	-0.638435	0.167	0.305	6.061091756955e-16	C-Thermo.Trpm8	Gm35188
Trpc1.1	2.38200525410504e-20	-0.485364	0.52	0.65	6.26681762302494e-16	C-Thermo.Trpm8	Trpc1
Arpc5	2.57282404430048e-20	-0.460762	0.315	0.47	6.76884277815014e-16	C-Thermo.Trpm8	Arpc5
Tex22.1	2.58416459368123e-20	-2.66986	0.031	0.122	6.79867862951594e-16	C-Thermo.Trpm8	Tex22
Plekhd1.1	2.60507390938915e-20	-0.997357	0.23	0.351	6.85368894821192e-16	C-Thermo.Trpm8	Plekhd1
mt-Co2.1	2.71761765385795e-20	0.695758	0.702	0.601	7.14978028553487e-16	C-Thermo.Trpm8	mt-Co2
Pcmtd2.1	2.84245304587595e-20	-0.58166	0.68	0.77	7.47820971839503e-16	C-Thermo.Trpm8	Pcmtd2
Ctcflos.1	2.84989584154241e-20	-2.52522	0.048	0.146	7.49779096951394e-16	C-Thermo.Trpm8	Ctcflos
Nmt2.1	2.91690280523311e-20	0.499393	0.625	0.531	7.67407959028778e-16	C-Thermo.Trpm8	Nmt2
Gm42439.1	3.0605013034408e-20	-1.06859	0.094	0.21	8.05187287922239e-16	C-Thermo.Trpm8	Gm42439
Upp2.1	3.07607876033037e-20	0.315411	0.889	0.869	8.09285561055317e-16	C-Thermo.Trpm8	Upp2
St6galnac3.1	3.23173522047908e-20	-0.775973	0.894	0.899	8.5023721915584e-16	C-Thermo.Trpm8	St6galnac3
1810058I24Rik.1	3.27082403843721e-20	-0.847832	0.126	0.251	8.60521096272446e-16	C-Thermo.Trpm8	1810058I24Rik
Tesk2.1	3.37630026997214e-20	-1.14367	0.077	0.188	8.8827083802697e-16	C-Thermo.Trpm8	Tesk2
Fam241b.1	3.49257923313751e-20	-1.66486	0.035	0.13	9.18862670446148e-16	C-Thermo.Trpm8	Fam241b
Prxl2c.1	3.49354206219148e-20	-0.614019	0.318	0.458	9.19115981141956e-16	C-Thermo.Trpm8	Prxl2c
Vmn2r29.1	3.55741016569759e-20	1.74962	0.178	0.099	9.3591904049338e-16	C-Thermo.Trpm8	Vmn2r29
Ptgis.1	3.71025382428064e-20	-1.1879	0.056	0.161	9.76130678629993e-16	C-Thermo.Trpm8	Ptgis
Galnt5.1	3.75582625050543e-20	-1.79402	0.058	0.159	9.88120328245474e-16	C-Thermo.Trpm8	Galnt5
Crebzf.1	3.83552522044371e-20	-0.512972	0.428	0.58	1.00908833024653e-15	C-Thermo.Trpm8	Crebzf
Plekho1.1	3.84684354926488e-20	-1.2819	0.095	0.209	1.0120660693761e-15	C-Thermo.Trpm8	Plekho1
Fbxo31.1	4.11800503312783e-20	-0.699921	0.217	0.357	1.0834059441656e-15	C-Thermo.Trpm8	Fbxo31
Sept9.1	4.23834657712106e-20	-2.70278	0.02	0.105	1.11506660097478e-15	C-Thermo.Trpm8	Sept9
Ctbp2	4.27266581862611e-20	-2.57058	0.019	0.103	1.12409565022234e-15	C-Thermo.Trpm8	Ctbp2
Ak8.1	4.28423002201062e-20	-3.01551	0.021	0.106	1.12713807649077e-15	C-Thermo.Trpm8	Ak8
Bend7.1	4.28665182139815e-20	-1.89764	0.04	0.134	1.12777522769164e-15	C-Thermo.Trpm8	Bend7
Cttn.1	4.33792573922169e-20	-0.465567	0.431	0.579	1.14126488273184e-15	C-Thermo.Trpm8	Cttn
Alkal2.1	4.39272814236093e-20	-2.2218	0.032	0.124	1.15568284697374e-15	C-Thermo.Trpm8	Alkal2
Trak1	4.5712591525766e-20	-0.423042	0.564	0.691	1.20265257045138e-15	C-Thermo.Trpm8	Trak1
Dcaf17	4.60583568717744e-20	-0.528356	0.292	0.445	1.21174931093951e-15	C-Thermo.Trpm8	Dcaf17
Ccdc162.1	4.78015056118616e-20	-1.17551	0.102	0.219	1.25760981114247e-15	C-Thermo.Trpm8	Ccdc162
Col25a1	4.84442560606511e-20	-3.5024	0.019	0.103	1.27451993269967e-15	C-Thermo.Trpm8	Col25a1
Kndc1.1	4.93907539566084e-20	1.17114	0.233	0.141	1.29942134584441e-15	C-Thermo.Trpm8	Kndc1
Ccnjl.1	5.00796619141054e-20	-1.38128	0.051	0.151	1.3175458252982e-15	C-Thermo.Trpm8	Ccnjl
Nf1.1	5.01157893039014e-20	0.240898	0.856	0.772	1.31849630079634e-15	C-Thermo.Trpm8	Nf1
Wdfy1.1	5.1316271649598e-20	-0.574686	0.249	0.393	1.35007979082927e-15	C-Thermo.Trpm8	Wdfy1
Nox4.1	5.69822469666268e-20	-2.54868	0.024	0.111	1.49914593544499e-15	C-Thermo.Trpm8	Nox4
Lrrc4.1	5.90438727636457e-20	-0.895981	0.124	0.246	1.55338524853875e-15	C-Thermo.Trpm8	Lrrc4
Zfp820	6.06240097144991e-20	-2.23569	0.017	0.1	1.59495707157876e-15	C-Thermo.Trpm8	Zfp820
Hist3h2ba.1	6.42872233852154e-20	-1.43221	0.04	0.135	1.69133256004163e-15	C-Thermo.Trpm8	Hist3h2ba
Nbea.1	6.50998481516887e-20	-0.713217	0.701	0.753	1.71271190502278e-15	C-Thermo.Trpm8	Nbea
Tmem79.1	6.51943954713815e-20	-1.66002	0.041	0.136	1.71519935045658e-15	C-Thermo.Trpm8	Tmem79
Pard3b.1	6.53293267133891e-20	-1.96088	0.154	0.263	1.71874925650255e-15	C-Thermo.Trpm8	Pard3b
Lpin2.1	6.5521568554267e-20	0.873377	0.487	0.404	1.72380694709421e-15	C-Thermo.Trpm8	Lpin2
Alg14	6.70051434958542e-20	-0.748337	0.151	0.279	1.76283832023243e-15	C-Thermo.Trpm8	Alg14
Sap30l.1	6.76861153378935e-20	-0.589262	0.166	0.303	1.78075400842464e-15	C-Thermo.Trpm8	Sap30l
5730522E02Rik	7.12733959550409e-20	0.772409	0.552	0.449	1.87513177418117e-15	C-Thermo.Trpm8	5730522E02Rik
Appl2	7.31281297182199e-20	-0.552838	0.371	0.523	1.92392796475665e-15	C-Thermo.Trpm8	Appl2
Tafa3.1	7.3301698918483e-20	-2.4689	0.033	0.124	1.92849439684637e-15	C-Thermo.Trpm8	Tafa3
Rnf125.1	7.34380549336691e-20	-0.713051	0.212	0.347	1.9320817872499e-15	C-Thermo.Trpm8	Rnf125
Dgkd.1	7.72641988418574e-20	0.800463	0.504	0.423	2.03274380733043e-15	C-Thermo.Trpm8	Dgkd
4930455C13Rik.1	7.89877597004495e-20	-1.14114	0.07	0.178	2.07808896995913e-15	C-Thermo.Trpm8	4930455C13Rik
Marcks.1	7.97139869535084e-20	1.00474	0.358	0.258	2.09719528275985e-15	C-Thermo.Trpm8	Marcks
Carhsp1.1	8.04240032150582e-20	-1.81639	0.041	0.135	2.11587510058497e-15	C-Thermo.Trpm8	Carhsp1
Skp1a.1	8.07831712807093e-20	-0.76793	0.344	0.484	2.12532445322418e-15	C-Thermo.Trpm8	Skp1a
Azin1.1	9.0140670061741e-20	-0.462597	0.446	0.596	2.37151088865435e-15	C-Thermo.Trpm8	Azin1
Tmem164.1	9.72075242271312e-20	-0.4288	0.799	0.848	2.55743275489159e-15	C-Thermo.Trpm8	Tmem164
Gm12371.1	1.0331161229011e-19	-2.66146	0.027	0.114	2.7180252077405e-15	C-Thermo.Trpm8	Gm12371
Ppil6.1	1.10985475086421e-19	-2.61238	0.022	0.106	2.91991686404864e-15	C-Thermo.Trpm8	Ppil6
Mga.1	1.14192269781845e-19	0.493896	0.688	0.637	3.00428442569057e-15	C-Thermo.Trpm8	Mga
Lgi2.1	1.1461543267371e-19	-1.81266	0.037	0.13	3.01541741821264e-15	C-Thermo.Trpm8	Lgi2
2900097C17Rik.1	1.18133066226959e-19	0.698922	0.601	0.553	3.10796283936505e-15	C-Thermo.Trpm8	2900097C17Rik
Ppp1r14c.1	1.21387326164601e-19	-2.41362	0.034	0.124	3.19357916406448e-15	C-Thermo.Trpm8	Ppp1r14c
Myo18a.1	1.21640943987037e-19	0.542637	0.64	0.591	3.20025159535495e-15	C-Thermo.Trpm8	Myo18a
Tex30.1	1.24047297164722e-19	1.50756	0.142	0.071	3.26356034110668e-15	C-Thermo.Trpm8	Tex30
Itgb6.1	1.24345515011347e-19	-2.10839	0.025	0.112	3.27140615443353e-15	C-Thermo.Trpm8	Itgb6
Impdh1.1	1.25641815395961e-19	-0.720936	0.145	0.275	3.30551052125234e-15	C-Thermo.Trpm8	Impdh1
mt-Atp6.1	1.35062026206671e-19	0.838291	0.666	0.56	3.55334684747132e-15	C-Thermo.Trpm8	mt-Atp6
Tasp1	1.37227986171267e-19	0.586086	0.653	0.602	3.61033108817987e-15	C-Thermo.Trpm8	Tasp1
Kcnk13.1	1.48124385039304e-19	-0.88149	0.255	0.385	3.89700444599904e-15	C-Thermo.Trpm8	Kcnk13
Eif2ak2.1	1.59759652454147e-19	-0.824428	0.137	0.26	4.20311669641615e-15	C-Thermo.Trpm8	Eif2ak2
Gm13832	1.61896926146697e-19	1.49791	0.137	0.068	4.25934622999345e-15	C-Thermo.Trpm8	Gm13832
Wsb1.1	1.64185800493381e-19	-0.487527	0.518	0.637	4.31956422518035e-15	C-Thermo.Trpm8	Wsb1
Msn.1	1.72545102973375e-19	-0.493087	0.534	0.664	4.53948911412652e-15	C-Thermo.Trpm8	Msn
Aatf.1	1.72830073747509e-19	-0.4347	0.458	0.597	4.5469864102232e-15	C-Thermo.Trpm8	Aatf
Onecut1.1	1.7488298522374e-19	-2.2891	0.051	0.145	4.60099645825137e-15	C-Thermo.Trpm8	Onecut1
Mbd2.1	1.77919749183797e-19	-0.406881	0.544	0.672	4.68089068127651e-15	C-Thermo.Trpm8	Mbd2
Hif1a.1	1.85759094611889e-19	0.694059	0.598	0.529	4.88713602014419e-15	C-Thermo.Trpm8	Hif1a
Hdac11.1	1.86591111281026e-19	1.09993	0.256	0.164	4.90902554669251e-15	C-Thermo.Trpm8	Hdac11
Gmds.1	2.11565010093224e-19	-0.31847	0.692	0.797	5.56606385054263e-15	C-Thermo.Trpm8	Gmds
Hcfc1r1.1	2.14005649084401e-19	-0.513129	0.15	0.277	5.63027462176151e-15	C-Thermo.Trpm8	Hcfc1r1
Cox19.1	2.20004124432039e-19	-0.711102	0.149	0.275	5.78808850968252e-15	C-Thermo.Trpm8	Cox19
Ccdc30.1	2.21813178846818e-19	-0.827067	0.179	0.305	5.83568292228093e-15	C-Thermo.Trpm8	Ccdc30
S100a13.1	2.34105161757203e-19	-1.42166	0.075	0.18	6.15907270067024e-15	C-Thermo.Trpm8	S100a13
Fras1.1	2.41125972851754e-19	-1.80772	0.028	0.116	6.3437832197568e-15	C-Thermo.Trpm8	Fras1
5330434G04Rik.1	2.53805637498585e-19	0.298072	0.859	0.76	6.67737251695028e-15	C-Thermo.Trpm8	5330434G04Rik
Esrrb.1	2.54777398075576e-19	-2.05107	0.02	0.103	6.70293856597034e-15	C-Thermo.Trpm8	Esrrb
Ppard	2.5753800068153e-19	-0.650708	0.134	0.259	6.77556725993039e-15	C-Thermo.Trpm8	Ppard
Rab4a.1	2.58142463450453e-19	0.931404	0.376	0.28	6.79147007091796e-15	C-Thermo.Trpm8	Rab4a
Stx11.1	2.6870255891845e-19	-1.44326	0.031	0.12	7.06929562258551e-15	C-Thermo.Trpm8	Stx11
Smyd3.1	2.8585441833179e-19	0.336116	0.87	0.845	7.52054389189106e-15	C-Thermo.Trpm8	Smyd3
Inpp5f.1	2.86913286902425e-19	-0.475164	0.386	0.523	7.54840166511589e-15	C-Thermo.Trpm8	Inpp5f
Pnisr	2.87539397031194e-19	0.269019	0.863	0.874	7.56487399649367e-15	C-Thermo.Trpm8	Pnisr
Gm10544.1	2.91451566524154e-19	-2.0341	0.024	0.109	7.66779926368396e-15	C-Thermo.Trpm8	Gm10544
Clstn3.1	3.02699902462631e-19	0.737978	0.366	0.256	7.96373173388937e-15	C-Thermo.Trpm8	Clstn3
Gm16958.1	3.12118750864708e-19	-2.16652	0.025	0.11	8.21153221649961e-15	C-Thermo.Trpm8	Gm16958
Irf6.1	3.12694483812842e-19	1.8989	0.101	0.044	8.22667917463206e-15	C-Thermo.Trpm8	Irf6
Rps6ka6.1	3.14555193702159e-19	1.1525	0.279	0.184	8.27563259111009e-15	C-Thermo.Trpm8	Rps6ka6
Lacc1.1	3.36022718961426e-19	-2.00632	0.04	0.131	8.84042171315615e-15	C-Thermo.Trpm8	Lacc1
Evl.1	3.44111357743882e-19	-0.357866	0.594	0.716	9.05322571088378e-15	C-Thermo.Trpm8	Evl
Hs3st2.1	3.44308619740787e-19	-1.71511	0.114	0.222	9.05841547676036e-15	C-Thermo.Trpm8	Hs3st2
Grid1.1	3.9056125212503e-19	-0.818497	0.187	0.311	1.02752759821574e-14	C-Thermo.Trpm8	Grid1
Dock10.1	4.3157896678432e-19	-1.08242	0.376	0.474	1.13544110371287e-14	C-Thermo.Trpm8	Dock10
Scml4	4.68690277085166e-19	-0.753741	0.201	0.335	1.23307724998336e-14	C-Thermo.Trpm8	Scml4
Syne2.1	4.84380750886586e-19	-1.11287	0.154	0.275	1.27435731750752e-14	C-Thermo.Trpm8	Syne2
4930599N23Rik	4.84462802916391e-19	1.75733	0.139	0.071	1.27457318819273e-14	C-Thermo.Trpm8	4930599N23Rik
Nisch.1	5.11367048085463e-19	0.507778	0.662	0.604	1.34535556680804e-14	C-Thermo.Trpm8	Nisch
Spsb4.1	5.2473360647209e-19	-1.22169	0.03	0.118	1.38052164526742e-14	C-Thermo.Trpm8	Spsb4
Flna	5.25158278591236e-19	-0.588533	0.296	0.436	1.38163891514568e-14	C-Thermo.Trpm8	Flna
Elob	5.26264785207325e-19	-0.582743	0.194	0.329	1.38455002340195e-14	C-Thermo.Trpm8	Elob
Pxn.1	5.31088418293145e-19	-1.81267	0.043	0.136	1.39724051968744e-14	C-Thermo.Trpm8	Pxn
Pdk1.1	5.59889975910881e-19	-0.812386	0.18	0.306	1.47301453762394e-14	C-Thermo.Trpm8	Pdk1
Il13ra1.1	5.62372901734833e-19	1.28637	0.149	0.076	1.47954686717417e-14	C-Thermo.Trpm8	Il13ra1
Tmem151b.1	5.76350240285421e-19	-1.16412	0.068	0.171	1.51631984716691e-14	C-Thermo.Trpm8	Tmem151b
Gm1976	5.92512946659002e-19	-0.370862	0.584	0.701	1.55884231136517e-14	C-Thermo.Trpm8	Gm1976
Srrm2.1	5.989874553138e-19	0.197348	0.948	0.956	1.57587609618508e-14	C-Thermo.Trpm8	Srrm2
Spock3.1	5.99689238331455e-19	0.250571	0.81	0.674	1.57772241712623e-14	C-Thermo.Trpm8	Spock3
Hnrnpm	6.37170613734214e-19	-0.340874	0.626	0.76	1.67633216767334e-14	C-Thermo.Trpm8	Hnrnpm
Rims2.1	6.51517706356633e-19	0.160927	0.991	0.983	1.71407793365367e-14	C-Thermo.Trpm8	Rims2
Man2a2.1	6.53782303686815e-19	0.77971	0.5	0.42	1.72003586276964e-14	C-Thermo.Trpm8	Man2a2
Mcam.1	6.73749863638911e-19	0.906559	0.303	0.199	1.77256851624761e-14	C-Thermo.Trpm8	Mcam
Arrdc4.1	6.78015785498241e-19	-1.65954	0.042	0.135	1.78379173006732e-14	C-Thermo.Trpm8	Arrdc4
Gpr173.1	6.86420187731675e-19	-0.832958	0.196	0.326	1.80590287190326e-14	C-Thermo.Trpm8	Gpr173
Dzip3	6.87142631489633e-19	0.359717	0.778	0.758	1.80780354918608e-14	C-Thermo.Trpm8	Dzip3
Larp1b	7.18352564131725e-19	-0.398309	0.476	0.629	1.88991376097416e-14	C-Thermo.Trpm8	Larp1b
Slc20a1.1	7.2672504266327e-19	0.65691	0.569	0.517	1.9119409147428e-14	C-Thermo.Trpm8	Slc20a1
Klf10.1	7.56918394267962e-19	-1.455	0.066	0.166	1.99137660347958e-14	C-Thermo.Trpm8	Klf10
Tdrd7.1	8.1313510258967e-19	-0.494556	0.438	0.573	2.13927714140316e-14	C-Thermo.Trpm8	Tdrd7
Irak3.1	8.73563973606003e-19	-3.14413	0.022	0.102	2.29825945816003e-14	C-Thermo.Trpm8	Irak3
Gm26839	9.41697227149029e-19	1.73074	0.132	0.065	2.47751123490638e-14	C-Thermo.Trpm8	Gm26839
Snx7.1	9.49919702251274e-19	-0.344559	0.751	0.83	2.49914374465288e-14	C-Thermo.Trpm8	Snx7
Gm16178.1	9.56224110880342e-19	-2.54208	0.024	0.107	2.51573001331509e-14	C-Thermo.Trpm8	Gm16178
Slc37a3.1	9.90795204009136e-19	-0.873797	0.14	0.261	2.60668310222764e-14	C-Thermo.Trpm8	Slc37a3
Plekhm2.1	9.99714409697192e-19	-0.431659	0.54	0.662	2.63014864047234e-14	C-Thermo.Trpm8	Plekhm2
Evi5.1	1.01492410861937e-18	-0.285574	0.803	0.85	2.67016383736671e-14	C-Thermo.Trpm8	Evi5
Lrp1.1	1.01520831418631e-18	-0.439811	0.485	0.611	2.67091155379275e-14	C-Thermo.Trpm8	Lrp1
Prtg	1.0469220134457e-18	-2.68933	0.02	0.1	2.75434712517429e-14	C-Thermo.Trpm8	Prtg
Plk4.1	1.07314874751009e-18	-1.60994	0.053	0.149	2.82334703982429e-14	C-Thermo.Trpm8	Plk4
Fam102a.1	1.08862191568188e-18	-1.00095	0.127	0.244	2.86405539796745e-14	C-Thermo.Trpm8	Fam102a
Scarb2.1	1.12448194996637e-18	-0.388336	0.471	0.605	2.95839956216653e-14	C-Thermo.Trpm8	Scarb2
Jam2.1	1.12971502269404e-18	-1.56083	0.066	0.165	2.97216725320574e-14	C-Thermo.Trpm8	Jam2
Nnat.1	1.13797504389638e-18	-2.37312	0.022	0.103	2.99389854298699e-14	C-Thermo.Trpm8	Nnat
Agbl1.1	1.17006903374599e-18	-1.26253	0.103	0.213	3.07833462088232e-14	C-Thermo.Trpm8	Agbl1
Gm31508.1	1.23869442134634e-18	-0.571549	0.307	0.449	3.25888115312008e-14	C-Thermo.Trpm8	Gm31508
Gm15155	1.2429557738218e-18	1.56917	0.111	0.051	3.27009234534777e-14	C-Thermo.Trpm8	Gm15155
Gm11476.1	1.29669712534725e-18	-1.50984	0.034	0.123	3.41148046707609e-14	C-Thermo.Trpm8	Gm11476
Abcb1b.1	1.30349867834678e-18	-1.75502	0.051	0.146	3.42937467286255e-14	C-Thermo.Trpm8	Abcb1b
1810034E14Rik.1	1.32235577383474e-18	-0.918426	0.108	0.222	3.47898580538182e-14	C-Thermo.Trpm8	1810034E14Rik
Odf2l.1	1.36858626608459e-18	-0.546078	0.305	0.449	3.60061360744194e-14	C-Thermo.Trpm8	Odf2l
Ociad1.1	1.37435061100426e-18	0.760435	0.507	0.44	3.61577902249111e-14	C-Thermo.Trpm8	Ociad1
Ubac2	1.61486365044701e-18	-0.364339	0.513	0.645	4.24854477796105e-14	C-Thermo.Trpm8	Ubac2
Ackr1.1	1.67227030156797e-18	-0.944725	0.141	0.258	4.39957593639517e-14	C-Thermo.Trpm8	Ackr1
Fam114a1.1	1.71902703561789e-18	-2.11798	0.03	0.114	4.5225882280071e-14	C-Thermo.Trpm8	Fam114a1
Hoxd3os1.1	1.77692835759357e-18	-1.01857	0.074	0.177	4.67492081599292e-14	C-Thermo.Trpm8	Hoxd3os1
Ptger4.1	1.78731536333049e-18	-1.07878	0.06	0.158	4.70224798938618e-14	C-Thermo.Trpm8	Ptger4
6530409C15Rik.1	1.84238480808026e-18	-0.837839	0.111	0.225	4.84713019157837e-14	C-Thermo.Trpm8	6530409C15Rik
Gm13944.1	1.86160954164958e-18	-1.33583	0.049	0.143	4.89770854312589e-14	C-Thermo.Trpm8	Gm13944
Bcl9	1.89207286793221e-18	1.17168	0.312	0.217	4.97785450824285e-14	C-Thermo.Trpm8	Bcl9
Sncaip	1.915590092645e-18	-1.82275	0.04	0.13	5.03972597473974e-14	C-Thermo.Trpm8	Sncaip
Nptx1.1	1.92985333088069e-18	-0.933389	0.064	0.165	5.07725112821401e-14	C-Thermo.Trpm8	Nptx1
Nrg4.1	1.95093593948006e-18	-0.756584	0.19	0.314	5.1327173631781e-14	C-Thermo.Trpm8	Nrg4
9430038I01Rik	1.97006612316864e-18	-0.994739	0.067	0.169	5.18304696344436e-14	C-Thermo.Trpm8	9430038I01Rik
Lrrc29.1	1.98336776501096e-18	-0.570116	0.184	0.316	5.21804225296734e-14	C-Thermo.Trpm8	Lrrc29
Calcrl.1	2.11359748728806e-18	-2.26698	0.033	0.119	5.56066362930615e-14	C-Thermo.Trpm8	Calcrl
Luzp2.1	2.15394800983624e-18	-0.344862	0.981	0.958	5.66682181907816e-14	C-Thermo.Trpm8	Luzp2
2610001J05Rik.1	2.24937019832064e-18	-1.4674	0.063	0.161	5.91786805476177e-14	C-Thermo.Trpm8	2610001J05Rik
Dcaf6.1	2.29916245555489e-18	-0.320923	0.791	0.865	6.04886650431937e-14	C-Thermo.Trpm8	Dcaf6
Acin1.1	2.364508473275e-18	0.464287	0.714	0.67	6.22078534233921e-14	C-Thermo.Trpm8	Acin1
A330084C13Rik.1	2.37574334940078e-18	-2.49605	0.024	0.106	6.25034317793852e-14	C-Thermo.Trpm8	A330084C13Rik
Osbpl5.1	2.68210176897172e-18	-1.07614	0.081	0.187	7.0563415439877e-14	C-Thermo.Trpm8	Osbpl5
4930430F08Rik	2.7453835859819e-18	-0.815744	0.134	0.254	7.22282967635979e-14	C-Thermo.Trpm8	4930430F08Rik
4930473A02Rik.1	2.83690992180801e-18	-1.46836	0.042	0.133	7.4636263132847e-14	C-Thermo.Trpm8	4930473A02Rik
Cd276	2.92364677263644e-18	1.51537	0.107	0.049	7.6918222941292e-14	C-Thermo.Trpm8	Cd276
Fam168a.1	3.06053817581701e-18	0.303616	0.829	0.811	8.05196988675698e-14	C-Thermo.Trpm8	Fam168a
Gm47167.1	3.13341112300434e-18	-0.622094	0.115	0.232	8.24369132351212e-14	C-Thermo.Trpm8	Gm47167
Hsp90b1.1	3.22885855334692e-18	0.835155	0.463	0.38	8.49480396800041e-14	C-Thermo.Trpm8	Hsp90b1
Gpr155	3.2340450141156e-18	-0.476124	0.31	0.455	8.50844902763674e-14	C-Thermo.Trpm8	Gpr155
4933432K03Rik.1	3.2884118387956e-18	-2.39514	0.028	0.11	8.65148270668733e-14	C-Thermo.Trpm8	4933432K03Rik
Ttll6.1	3.46010492756477e-18	-2.30012	0.023	0.103	9.10319005393015e-14	C-Thermo.Trpm8	Ttll6
Gpsm2	3.5920617096454e-18	-1.74112	0.034	0.12	9.45035515190608e-14	C-Thermo.Trpm8	Gpsm2
Fgfr1.1	3.59785204129797e-18	-1.05122	0.264	0.374	9.46558893545082e-14	C-Thermo.Trpm8	Fgfr1
Kdm7a.1	3.76414649377347e-18	-0.466416	0.303	0.445	9.90309301046861e-14	C-Thermo.Trpm8	Kdm7a
Epn2.1	3.76446986915112e-18	-0.506819	0.52	0.627	9.90394377874969e-14	C-Thermo.Trpm8	Epn2
Gabrb3.1	3.92147449264525e-18	0.253925	0.882	0.863	1.03170072427004e-13	C-Thermo.Trpm8	Gabrb3
Thoc1.1	3.93773539311516e-18	-0.403013	0.534	0.665	1.03597880457467e-13	C-Thermo.Trpm8	Thoc1
Kifc3.1	3.96868241389037e-18	-1.39189	0.056	0.151	1.04412065627042e-13	C-Thermo.Trpm8	Kifc3
Vsnl1.1	4.05526767014348e-18	-2.02388	0.131	0.229	1.06690037133805e-13	C-Thermo.Trpm8	Vsnl1
9530026P05Rik.1	4.10967583389342e-18	-1.02182	0.317	0.429	1.08121461513902e-13	C-Thermo.Trpm8	9530026P05Rik
Ccp110.1	4.16702017592717e-18	-0.453501	0.438	0.572	1.09630133808468e-13	C-Thermo.Trpm8	Ccp110
Ly6h.1	4.66207282148679e-18	-1.05098	0.056	0.152	1.22654473860496e-13	C-Thermo.Trpm8	Ly6h
Edem1.1	4.67802339723185e-18	-0.70133	0.172	0.298	1.23074117557773e-13	C-Thermo.Trpm8	Edem1
Ralgps2.1	4.75344131583394e-18	0.574303	0.644	0.573	1.25058287578275e-13	C-Thermo.Trpm8	Ralgps2
Pi4k2a	4.81432596419562e-18	-0.479408	0.301	0.442	1.26660101792022e-13	C-Thermo.Trpm8	Pi4k2a
Gm13708	4.81582080228058e-18	-1.5005	0.037	0.124	1.266994294872e-13	C-Thermo.Trpm8	Gm13708
Hist3h2a.1	4.84811890308826e-18	-1.23869	0.048	0.139	1.27549160221349e-13	C-Thermo.Trpm8	Hist3h2a
Hnrnph3.1	4.86230690071671e-18	-0.445673	0.388	0.532	1.27922432250956e-13	C-Thermo.Trpm8	Hnrnph3
Faf1.1	5.02743963627904e-18	-0.238697	0.879	0.916	1.32266909390865e-13	C-Thermo.Trpm8	Faf1
Cped1.1	5.05655509774005e-18	-1.66743	0.068	0.164	1.33032908066443e-13	C-Thermo.Trpm8	Cped1
Son.1	5.07857706872245e-18	0.316002	0.81	0.794	1.33612284101019e-13	C-Thermo.Trpm8	Son
Gng3	5.11588805440717e-18	-0.328982	0.278	0.424	1.34593898823398e-13	C-Thermo.Trpm8	Gng3
Mxi1	5.15275532075689e-18	0.892797	0.417	0.321	1.35563839733793e-13	C-Thermo.Trpm8	Mxi1
Susd6	5.28386801560259e-18	-0.394436	0.651	0.768	1.39013283622489e-13	C-Thermo.Trpm8	Susd6
Nudt7.1	5.39286136972089e-18	-1.59101	0.033	0.119	1.41880789775987e-13	C-Thermo.Trpm8	Nudt7
Brip1os.1	5.68182945353348e-18	-0.266773	0.251	0.394	1.49483251093012e-13	C-Thermo.Trpm8	Brip1os
Gramd1b.1	5.8766630025184e-18	-0.350595	0.639	0.765	1.54609126933257e-13	C-Thermo.Trpm8	Gramd1b
Gm42869.1	6.02966869276068e-18	-1.53281	0.067	0.164	1.58634553637841e-13	C-Thermo.Trpm8	Gm42869
Gt(ROSA)26Sor	6.09020186031644e-18	-0.73479	0.165	0.288	1.60227120743065e-13	C-Thermo.Trpm8	Gt(ROSA)26Sor
Dpy19l3	6.1243253177803e-18	1.4987	0.158	0.086	1.61124874785482e-13	C-Thermo.Trpm8	Dpy19l3
Hip1	6.30080068799543e-18	0.405682	0.784	0.741	1.65767765300472e-13	C-Thermo.Trpm8	Hip1
Herc3	6.9754633155679e-18	-0.376345	0.616	0.732	1.83517464369276e-13	C-Thermo.Trpm8	Herc3
2410021H03Rik.1	7.18069969278944e-18	-1.36836	0.023	0.104	1.88917028217597e-13	C-Thermo.Trpm8	2410021H03Rik
Prkd2.1	7.53108819361229e-18	-1.56727	0.043	0.132	1.98135399285746e-13	C-Thermo.Trpm8	Prkd2
Zfp948.1	8.10365337075162e-18	-0.40349	0.399	0.543	2.13199016531104e-13	C-Thermo.Trpm8	Zfp948
Pde7b.1	8.20646289155484e-18	-2.21546	0.023	0.103	2.15903832213916e-13	C-Thermo.Trpm8	Pde7b
Tbcel.1	8.24081808404945e-18	-0.428561	0.441	0.578	2.16807682973257e-13	C-Thermo.Trpm8	Tbcel
Paqr7.1	8.87376986747263e-18	1.27936	0.188	0.109	2.33460011443338e-13	C-Thermo.Trpm8	Paqr7
Nsg2.1	9.0375676797565e-18	0.644699	0.483	0.387	2.37769368086714e-13	C-Thermo.Trpm8	Nsg2
Tes.1	9.12830453669217e-18	-1.89619	0.04	0.126	2.40156564055834e-13	C-Thermo.Trpm8	Tes
Tpm3.1	9.24889807730482e-18	-0.420629	0.471	0.605	2.43329259515812e-13	C-Thermo.Trpm8	Tpm3
Arpc3	9.27998286372738e-18	-0.569907	0.168	0.293	2.44147069161804e-13	C-Thermo.Trpm8	Arpc3
Map1b.1	9.39720191130855e-18	-0.304699	0.965	0.978	2.47230985084617e-13	C-Thermo.Trpm8	Map1b
Gm42722	1.00590329911428e-17	0.647193	0.505	0.399	2.64643098963976e-13	C-Thermo.Trpm8	Gm42722
Efr3a.1	1.00611990998427e-17	0.943795	0.613	0.602	2.6470008711776e-13	C-Thermo.Trpm8	Efr3a
Tbca.1	1.11200580102046e-17	-0.397822	0.457	0.604	2.92557606190473e-13	C-Thermo.Trpm8	Tbca
Scrn1.1	1.12985865648007e-17	-0.537124	0.263	0.399	2.97254513933341e-13	C-Thermo.Trpm8	Scrn1
Inpp4a	1.13344499464725e-17	-0.391138	0.605	0.72	2.98198043641745e-13	C-Thermo.Trpm8	Inpp4a
Rpl29.1	1.13535578684517e-17	-0.528115	0.159	0.28	2.98700753961095e-13	C-Thermo.Trpm8	Rpl29
Erich1.1	1.16801031850164e-17	-1.00334	0.091	0.197	3.07291834694596e-13	C-Thermo.Trpm8	Erich1
Tacc1.1	1.17793001575643e-17	-0.435628	0.548	0.666	3.0990160784536e-13	C-Thermo.Trpm8	Tacc1
Fignl2	1.2003170233747e-17	1.56097	0.112	0.053	3.1579140567965e-13	C-Thermo.Trpm8	Fignl2
Gm7160.1	1.20356078019559e-17	-1.22634	0.065	0.162	3.16644805661658e-13	C-Thermo.Trpm8	Gm7160
Vasp.1	1.21852642275642e-17	-0.724621	0.166	0.291	3.20582116562987e-13	C-Thermo.Trpm8	Vasp
Ypel3.1	1.22555434133548e-17	-0.392985	0.317	0.466	3.22431091661951e-13	C-Thermo.Trpm8	Ypel3
Rpl36.1	1.30135390916276e-17	-0.434588	0.152	0.275	3.42373199961631e-13	C-Thermo.Trpm8	Rpl36
Slc43a2.1	1.39123322355369e-17	0.717242	0.497	0.414	3.66019548784739e-13	C-Thermo.Trpm8	Slc43a2
Acot7.1	1.41504855486514e-17	0.528717	0.718	0.704	3.7228512429947e-13	C-Thermo.Trpm8	Acot7
Ak5.1	1.41674954263486e-17	-0.758815	0.467	0.564	3.72732637171804e-13	C-Thermo.Trpm8	Ak5
Lmo4.1	1.421616291936e-17	-1.29582	0.058	0.151	3.74013030245441e-13	C-Thermo.Trpm8	Lmo4
Rfx3.1	1.43688001947334e-17	-0.3901	0.521	0.65	3.78028764323241e-13	C-Thermo.Trpm8	Rfx3
Uggt2.1	1.47106064850197e-17	0.497742	0.652	0.603	3.87021346014384e-13	C-Thermo.Trpm8	Uggt2
Mapk10.1	1.52911530640398e-17	-0.24759	0.897	0.922	4.02294945961823e-13	C-Thermo.Trpm8	Mapk10
Lynx1.1	1.59147294292154e-17	-1.05597	0.14	0.249	4.18700616553228e-13	C-Thermo.Trpm8	Lynx1
Gdi2.1	1.59455642074165e-17	-0.378073	0.485	0.628	4.1951184873292e-13	C-Thermo.Trpm8	Gdi2
Plcl1.1	1.61238397603282e-17	-1.00209	0.463	0.532	4.24202100254475e-13	C-Thermo.Trpm8	Plcl1
Kcns3.1	1.63349037612508e-17	-1.13607	0.215	0.326	4.29754983054748e-13	C-Thermo.Trpm8	Kcns3
Wrn.1	1.64409252402619e-17	0.458	0.683	0.639	4.3254430214605e-13	C-Thermo.Trpm8	Wrn
Mbnl2.1	1.7183992580905e-17	0.177383	0.995	0.986	4.52093660811029e-13	C-Thermo.Trpm8	Mbnl2
Synm.1	1.76575097413297e-17	0.515529	0.611	0.547	4.64551423784643e-13	C-Thermo.Trpm8	Synm
Sparcl1.1	1.87538790766662e-17	-1.97333	0.046	0.133	4.93395804628012e-13	C-Thermo.Trpm8	Sparcl1
Cdkl3	1.93805423340609e-17	1.0521	0.357	0.27	5.09882688266808e-13	C-Thermo.Trpm8	Cdkl3
Nrg3.1	2.01136043092334e-17	0.177398	1	0.98	5.29168815771621e-13	C-Thermo.Trpm8	Nrg3
Suds3.1	2.03447719009517e-17	-0.552206	0.284	0.421	5.35250603942139e-13	C-Thermo.Trpm8	Suds3
Dhx57.1	2.09167992384307e-17	-0.374484	0.507	0.626	5.50300071163874e-13	C-Thermo.Trpm8	Dhx57
Cds2.1	2.13526508501592e-17	-0.449089	0.603	0.706	5.61766891216839e-13	C-Thermo.Trpm8	Cds2
Tmeff2	2.30951291493003e-17	-0.41687	0.891	0.917	6.07609752788942e-13	C-Thermo.Trpm8	Tmeff2
Ctsl.1	2.3422140988771e-17	-0.41172	0.455	0.592	6.16213107273577e-13	C-Thermo.Trpm8	Ctsl
Atp6v0e.1	2.41760038348758e-17	-0.450806	0.328	0.469	6.36046484891746e-13	C-Thermo.Trpm8	Atp6v0e
Srsf2.1	2.4475393078365e-17	-0.338012	0.613	0.735	6.43923116498705e-13	C-Thermo.Trpm8	Srsf2
Rsf1	2.49253137386873e-17	0.409635	0.747	0.718	6.55760079151124e-13	C-Thermo.Trpm8	Rsf1
Lgals1.1	2.56197981712016e-17	-1.49493	0.068	0.162	6.74031270086144e-13	C-Thermo.Trpm8	Lgals1
Ptprf.1	2.6202117902154e-17	-0.348952	0.757	0.807	6.89351519887769e-13	C-Thermo.Trpm8	Ptprf
1810026B05Rik.1	2.77445528960511e-17	0.728912	0.534	0.472	7.29931442142207e-13	C-Thermo.Trpm8	1810026B05Rik
Angpt2.1	2.90367393631475e-17	-1.06264	0.048	0.137	7.63927575905048e-13	C-Thermo.Trpm8	Angpt2
Hras.1	2.92825205250764e-17	-0.909861	0.108	0.217	7.70393832494235e-13	C-Thermo.Trpm8	Hras
Atxn10.1	3.25055494035501e-17	0.376576	0.774	0.738	8.55188499257999e-13	C-Thermo.Trpm8	Atxn10
Nckap5l.1	3.3017142201144e-17	-0.533883	0.186	0.313	8.68647994169897e-13	C-Thermo.Trpm8	Nckap5l
Pcca.1	3.369049031379e-17	0.407069	0.77	0.729	8.86363109665501e-13	C-Thermo.Trpm8	Pcca
Aak1	3.37209404694592e-17	0.241519	0.889	0.881	8.87164222811003e-13	C-Thermo.Trpm8	Aak1
Dagla.1	3.39681534605719e-17	-1.30502	0.051	0.141	8.93668149394186e-13	C-Thermo.Trpm8	Dagla
Gm16093.1	3.4037534123088e-17	-0.936812	0.049	0.139	8.95493485244323e-13	C-Thermo.Trpm8	Gm16093
Naxd.1	3.49746502682825e-17	-0.530327	0.163	0.288	9.20148073908245e-13	C-Thermo.Trpm8	Naxd
Pcdh1.1	3.52115272376738e-17	-0.749609	0.237	0.359	9.26380070095959e-13	C-Thermo.Trpm8	Pcdh1
Twf1	3.7822975044541e-17	-0.577766	0.156	0.277	9.95084650446829e-13	C-Thermo.Trpm8	Twf1
Strada	3.79543951096667e-17	-0.368614	0.388	0.532	9.9854218094022e-13	C-Thermo.Trpm8	Strada
Frmpd1.1	3.80329020690953e-17	0.519011	0.851	0.795	1.00060762053583e-12	C-Thermo.Trpm8	Frmpd1
Fam81a.1	3.92663399419446e-17	-0.757016	0.086	0.188	1.03305813753262e-12	C-Thermo.Trpm8	Fam81a
Hmox2	4.10345713168364e-17	-0.508807	0.209	0.344	1.07957853677465e-12	C-Thermo.Trpm8	Hmox2
Olfr920.1	4.18293214075481e-17	-1.76074	0.042	0.126	1.10048761691118e-12	C-Thermo.Trpm8	Olfr920
Astn1.1	4.30048053543289e-17	0.384554	0.751	0.715	1.13141342406704e-12	C-Thermo.Trpm8	Astn1
Pak3.1	4.3348472185208e-17	-0.505409	0.518	0.624	1.14045495472064e-12	C-Thermo.Trpm8	Pak3
Tmem176b.1	4.33937770138502e-17	1.5553	0.152	0.083	1.14164687945738e-12	C-Thermo.Trpm8	Tmem176b
Trpc7.1	4.37724332011769e-17	-1.9649	0.042	0.127	1.15160894508976e-12	C-Thermo.Trpm8	Trpc7
Pnpt1.1	4.39258268962661e-17	-0.440979	0.366	0.507	1.15564457981386e-12	C-Thermo.Trpm8	Pnpt1
Gm4258.1	4.50091274936465e-17	0.370917	0.772	0.773	1.18414513523035e-12	C-Thermo.Trpm8	Gm4258
Snrnp48.1	4.599304568869e-17	-0.36727	0.51	0.633	1.21003103902375e-12	C-Thermo.Trpm8	Snrnp48
Med21.1	4.71600944487633e-17	-0.422039	0.13	0.246	1.24073492485251e-12	C-Thermo.Trpm8	Med21
Plbd2	4.87316832862967e-17	-0.957335	0.096	0.2	1.28208185557918e-12	C-Thermo.Trpm8	Plbd2
Gm28050.1	5.01595148358383e-17	-0.378171	0.256	0.397	1.31964667581607e-12	C-Thermo.Trpm8	Gm28050
Kcnk1.1	5.24377462167055e-17	-1.7151	0.07	0.163	1.3795846652153e-12	C-Thermo.Trpm8	Kcnk1
Hectd2.1	5.4029026447054e-17	-0.767717	0.174	0.294	1.42144965679554e-12	C-Thermo.Trpm8	Hectd2
Cfap69.1	5.43277512708362e-17	-0.621401	0.246	0.373	1.42930880818443e-12	C-Thermo.Trpm8	Cfap69
Coro1a.1	5.51999149253262e-17	-0.900519	0.114	0.222	1.45225456177041e-12	C-Thermo.Trpm8	Coro1a
Gm12002.1	5.59166378246826e-17	-1.53258	0.043	0.128	1.47111082452957e-12	C-Thermo.Trpm8	Gm12002
St3gal5.1	5.64613188871174e-17	-1.01403	0.094	0.196	1.48544083860117e-12	C-Thermo.Trpm8	St3gal5
Nphp3.1	5.68677935773526e-17	-0.62981	0.196	0.319	1.49613478122657e-12	C-Thermo.Trpm8	Nphp3
Morc4.1	5.70661213714494e-17	1.01874	0.194	0.115	1.50135258716146e-12	C-Thermo.Trpm8	Morc4
Zfp827.1	5.75058242474238e-17	-0.467633	0.539	0.653	1.51292073012547e-12	C-Thermo.Trpm8	Zfp827
Fhdc1.1	6.3236968968409e-17	-1.91481	0.043	0.128	1.66370141658987e-12	C-Thermo.Trpm8	Fhdc1
Parp8.1	6.63025130944317e-17	-0.42288	0.718	0.791	1.7443528170014e-12	C-Thermo.Trpm8	Parp8
Ccdc28a.1	7.18921757286558e-17	-0.412059	0.349	0.485	1.8914112512452e-12	C-Thermo.Trpm8	Ccdc28a
Ctdspl.1	7.26801008486357e-17	-1.12259	0.423	0.476	1.91214077322676e-12	C-Thermo.Trpm8	Ctdspl
Dclre1c.1	7.36380988448845e-17	-0.50027	0.264	0.4	1.93734474251007e-12	C-Thermo.Trpm8	Dclre1c
Mospd2.1	7.59284168683058e-17	-0.553421	0.298	0.43	1.99760071938826e-12	C-Thermo.Trpm8	Mospd2
Rgs9	7.59581254260578e-17	1.43374	0.15	0.081	1.99838232183415e-12	C-Thermo.Trpm8	Rgs9
Hhat.1	7.66563887088357e-17	-0.940482	0.159	0.274	2.01675293054076e-12	C-Thermo.Trpm8	Hhat
Mapk3.1	7.82574376692015e-17	-0.536578	0.367	0.504	2.05887492763902e-12	C-Thermo.Trpm8	Mapk3
Pde3b.1	7.86650383834086e-17	0.655094	0.486	0.397	2.0695984948291e-12	C-Thermo.Trpm8	Pde3b
H2afy.1	8.02487202183393e-17	-0.42616	0.439	0.574	2.11126358022429e-12	C-Thermo.Trpm8	H2afy
Zfp326.1	8.61196056130347e-17	-0.42066	0.328	0.465	2.26572070407333e-12	C-Thermo.Trpm8	Zfp326
Pde1a.1	8.61406186751846e-17	-2.21003	0.04	0.122	2.26627353672543e-12	C-Thermo.Trpm8	Pde1a
Rmdn2.1	8.84951805273219e-17	-0.952857	0.143	0.253	2.32821970449331e-12	C-Thermo.Trpm8	Rmdn2
Rhobtb1.1	8.85368725071026e-17	-1.30463	0.096	0.194	2.32931657878936e-12	C-Thermo.Trpm8	Rhobtb1
Efcab1.1	8.89834776273661e-17	-1.94378	0.032	0.111	2.34106631289837e-12	C-Thermo.Trpm8	Efcab1
Eml2.1	9.12601040446778e-17	-0.37346	0.542	0.677	2.40096207731143e-12	C-Thermo.Trpm8	Eml2
Etnk1.1	9.21502988536403e-17	-0.244531	0.824	0.898	2.42438221254042e-12	C-Thermo.Trpm8	Etnk1
G630018N14Rik.1	9.62459224164128e-17	1.37191	0.145	0.078	2.5321339728534e-12	C-Thermo.Trpm8	G630018N14Rik
Exoc6.1	9.64147157088551e-17	-0.525667	0.46	0.579	2.53657475558427e-12	C-Thermo.Trpm8	Exoc6
Acad11.1	9.75658297418179e-17	-0.628832	0.17	0.293	2.56685941467749e-12	C-Thermo.Trpm8	Acad11
Sept1.1	9.86985110822625e-17	-0.569882	0.094	0.199	2.59665912806324e-12	C-Thermo.Trpm8	Sept1
Ubxn2a.1	1.00454214667413e-16	0.751161	0.465	0.384	2.64284993368496e-12	C-Thermo.Trpm8	Ubxn2a
AI413582.1	1.00990395842083e-16	-0.849865	0.092	0.194	2.65695632420937e-12	C-Thermo.Trpm8	AI413582
Tnrc6a.1	1.03570062478657e-16	0.228421	0.903	0.903	2.724824773751e-12	C-Thermo.Trpm8	Tnrc6a
Cpne9	1.0493053439183e-16	1.7612	0.108	0.052	2.76061742931465e-12	C-Thermo.Trpm8	Cpne9
Pnpla6	1.0510350026077e-16	-0.466113	0.314	0.448	2.7651679883606e-12	C-Thermo.Trpm8	Pnpla6
Aldh3a2.1	1.05177151756999e-16	-0.575058	0.162	0.284	2.76710568557488e-12	C-Thermo.Trpm8	Aldh3a2
Lmbr1l.1	1.05719022800382e-16	-0.512084	0.241	0.371	2.78136177085525e-12	C-Thermo.Trpm8	Lmbr1l
Extl3.1	1.06085080668426e-16	-0.42301	0.435	0.561	2.79099238730563e-12	C-Thermo.Trpm8	Extl3
Afap1l1	1.08482436395934e-16	1.42759	0.107	0.051	2.85406441914063e-12	C-Thermo.Trpm8	Afap1l1
Ptbp2	1.11470020008382e-16	0.318822	0.805	0.786	2.93266475640052e-12	C-Thermo.Trpm8	Ptbp2
4933406I18Rik.1	1.19685314138661e-16	0.766895	0.461	0.376	3.14880092967403e-12	C-Thermo.Trpm8	4933406I18Rik
Dlgap3.1	1.26704059800615e-16	-0.407139	0.369	0.508	3.33345710929438e-12	C-Thermo.Trpm8	Dlgap3
Hnrnpa2b1.1	1.28492826853037e-16	0.439433	0.742	0.71	3.38051778167654e-12	C-Thermo.Trpm8	Hnrnpa2b1
Slk.1	1.31813282623858e-16	-0.411517	0.474	0.595	3.46787565255109e-12	C-Thermo.Trpm8	Slk
Ccdc74a.1	1.34479167711936e-16	-1.77066	0.08	0.172	3.53801242333333e-12	C-Thermo.Trpm8	Ccdc74a
Zdhhc17.1	1.35699126723064e-16	0.313987	0.796	0.785	3.5701083249571e-12	C-Thermo.Trpm8	Zdhhc17
Prdm12.1	1.36270562943293e-16	0.48699	0.594	0.485	3.58514224047509e-12	C-Thermo.Trpm8	Prdm12
Gm20559.1	1.37409882317021e-16	1.4585	0.105	0.049	3.61511659387851e-12	C-Thermo.Trpm8	Gm20559
Cdon.1	1.4173718236002e-16	-0.633529	0.244	0.37	3.72896353070977e-12	C-Thermo.Trpm8	Cdon
0610012G03Rik.1	1.44025635286566e-16	-0.867487	0.052	0.141	3.78917043875426e-12	C-Thermo.Trpm8	0610012G03Rik
Spred3.1	1.4440747841786e-16	-1.17083	0.067	0.16	3.79921634969547e-12	C-Thermo.Trpm8	Spred3
Lpcat3	1.45203591357638e-16	-0.567142	0.286	0.411	3.8201612850281e-12	C-Thermo.Trpm8	Lpcat3
Tmem243.1	1.45233653170053e-16	-0.475942	0.288	0.426	3.82095218125092e-12	C-Thermo.Trpm8	Tmem243
Fam189a2.1	1.47709587872762e-16	-0.792387	0.227	0.342	3.88609154734449e-12	C-Thermo.Trpm8	Fam189a2
Gm30373.1	1.48767730250396e-16	1.4854	0.178	0.106	3.91393021515767e-12	C-Thermo.Trpm8	Gm30373
Card19.1	1.54745913626947e-16	-0.801079	0.167	0.282	4.07121024161136e-12	C-Thermo.Trpm8	Card19
Sft2d2.1	1.57786373276557e-16	1.53261	0.104	0.049	4.15120169453295e-12	C-Thermo.Trpm8	Sft2d2
Ttll7.1	1.59078677017999e-16	-0.291319	0.865	0.92	4.18520091366655e-12	C-Thermo.Trpm8	Ttll7
Rab11a.1	1.68518418004083e-16	-0.436769	0.344	0.481	4.43355105926941e-12	C-Thermo.Trpm8	Rab11a
Ddx3x.1	1.68875330614621e-16	0.598532	0.56	0.49	4.44294107314006e-12	C-Thermo.Trpm8	Ddx3x
Ppp2r2a.1	1.74598800557852e-16	-0.371003	0.492	0.624	4.59351984387654e-12	C-Thermo.Trpm8	Ppp2r2a
Cep19.1	1.78444829213837e-16	-0.503897	0.114	0.223	4.69470501178684e-12	C-Thermo.Trpm8	Cep19
Ttc19.1	1.78463956980011e-16	-0.356419	0.468	0.602	4.69520824418712e-12	C-Thermo.Trpm8	Ttc19
Dnajc7.1	1.8067645034017e-16	-0.324767	0.51	0.641	4.75341673199952e-12	C-Thermo.Trpm8	Dnajc7
Gm48099.1	1.81155858938822e-16	0.585374	0.41	0.303	4.76602949282146e-12	C-Thermo.Trpm8	Gm48099
A230006K03Rik	1.86196177062108e-16	-3.23451	0.026	0.1	4.898635222327e-12	C-Thermo.Trpm8	A230006K03Rik
Sbf2.1	1.86917318265841e-16	0.236365	0.869	0.884	4.91760772625601e-12	C-Thermo.Trpm8	Sbf2
Mtmr6.1	1.92564199267229e-16	-0.41393	0.486	0.612	5.06617151852152e-12	C-Thermo.Trpm8	Mtmr6
Ttc23.1	1.9427054217725e-16	-0.701591	0.152	0.267	5.11106369414126e-12	C-Thermo.Trpm8	Ttc23
Rimbp2	1.94969095702192e-16	-1.09885	0.272	0.371	5.12944193882897e-12	C-Thermo.Trpm8	Rimbp2
Stk40.1	1.96515626084166e-16	-0.48503	0.266	0.395	5.17012960664832e-12	C-Thermo.Trpm8	Stk40
Rpl14.1	1.96633319439037e-16	-0.288718	0.268	0.404	5.17322600112162e-12	C-Thermo.Trpm8	Rpl14
Vps13c	1.97165004609986e-16	0.27379	0.799	0.803	5.18721410628413e-12	C-Thermo.Trpm8	Vps13c
Cdk7.1	1.97479152460381e-16	-0.461551	0.342	0.478	5.19547902208017e-12	C-Thermo.Trpm8	Cdk7
Fign.1	2.05086083804389e-16	-1.22445	0.106	0.205	5.39560977880967e-12	C-Thermo.Trpm8	Fign
Mest.1	2.06246388385436e-16	-0.883779	0.086	0.185	5.42613623203244e-12	C-Thermo.Trpm8	Mest
Celsr2.1	2.09226583824007e-16	1.05582	0.218	0.138	5.50454219382579e-12	C-Thermo.Trpm8	Celsr2
Metap1d	2.17994177606923e-16	0.630801	0.591	0.545	5.73520881866055e-12	C-Thermo.Trpm8	Metap1d
Brinp3.1	2.27368686264246e-16	-2.72894	0.035	0.113	5.98184276692604e-12	C-Thermo.Trpm8	Brinp3
Spry4	2.35108924147024e-16	-1.88546	0.027	0.102	6.18548068538404e-12	C-Thermo.Trpm8	Spry4
Nf2.1	2.51066131625558e-16	-0.447017	0.392	0.523	6.6052988569368e-12	C-Thermo.Trpm8	Nf2
Rnf144b.1	2.56685287157592e-16	-0.853379	0.129	0.236	6.75313321982908e-12	C-Thermo.Trpm8	Rnf144b
Serpinb6a	2.63045906604499e-16	-0.345576	0.569	0.699	6.92047475685777e-12	C-Thermo.Trpm8	Serpinb6a
Gm36146	2.64635616205772e-16	-1.57296	0.025	0.1	6.96229842675764e-12	C-Thermo.Trpm8	Gm36146
Smc4.1	2.69700121675457e-16	-0.633674	0.191	0.314	7.0955405011596e-12	C-Thermo.Trpm8	Smc4
Ifngr2.1	2.74915893732931e-16	-0.99102	0.104	0.205	7.23276224821968e-12	C-Thermo.Trpm8	Ifngr2
Gdpd5.1	2.75548915419751e-16	-0.482095	0.284	0.415	7.24941641577824e-12	C-Thermo.Trpm8	Gdpd5
A330102I10Rik.1	2.81392325087066e-16	-0.747916	0.443	0.522	7.40315068071561e-12	C-Thermo.Trpm8	A330102I10Rik
Tbl1x.1	2.8172555613752e-16	0.312403	0.795	0.768	7.411917656422e-12	C-Thermo.Trpm8	Tbl1x
Lepr.1	2.98069924091383e-16	-2.33695	0.032	0.11	7.8419216329202e-12	C-Thermo.Trpm8	Lepr
R3hdm2.1	2.99355424135937e-16	0.366346	0.739	0.712	7.87574185359235e-12	C-Thermo.Trpm8	R3hdm2
Mkln1.1	3.0029945030856e-16	-0.286933	0.771	0.847	7.90057823816791e-12	C-Thermo.Trpm8	Mkln1
Hoxc4.1	3.10045305754838e-16	1.09298	0.302	0.219	8.15698194910404e-12	C-Thermo.Trpm8	Hoxc4
Stk32c.1	3.10426436713249e-16	-0.882767	0.083	0.181	8.16700912348888e-12	C-Thermo.Trpm8	Stk32c
Gm4221.1	3.10878206289053e-16	-1.29608	0.058	0.146	8.17889472925868e-12	C-Thermo.Trpm8	Gm4221
Rsf1os1.1	3.12739040193306e-16	-0.879672	0.078	0.173	8.2278514084457e-12	C-Thermo.Trpm8	Rsf1os1
Krt222.1	3.13611358956222e-16	1.1816	0.25	0.168	8.25080124277924e-12	C-Thermo.Trpm8	Krt222
Lrrtm1.1	3.1914230558952e-16	-0.504718	0.155	0.273	8.39631491775469e-12	C-Thermo.Trpm8	Lrrtm1
Gm16286.1	3.22406109798323e-16	-0.510454	0.199	0.323	8.48218234268407e-12	C-Thermo.Trpm8	Gm16286
Hivep1.1	3.30098544897719e-16	-0.496476	0.368	0.497	8.6845626177141e-12	C-Thermo.Trpm8	Hivep1
Gm12648.1	3.38286540684865e-16	0.444548	0.187	0.107	8.89998059887811e-12	C-Thermo.Trpm8	Gm12648
Adgre5	3.73113931599037e-16	-2.56215	0.028	0.102	9.81625442643905e-12	C-Thermo.Trpm8	Adgre5
Bend6.1	3.83145365959084e-16	0.501961	0.634	0.569	1.00801714330175e-11	C-Thermo.Trpm8	Bend6
Exoc5.1	4.02874340315588e-16	-0.312626	0.695	0.79	1.05992210193628e-11	C-Thermo.Trpm8	Exoc5
Snapc3	4.06530111592031e-16	-0.3838	0.518	0.653	1.06954007058748e-11	C-Thermo.Trpm8	Snapc3
Lrsam1.1	4.10339178737843e-16	-0.377753	0.403	0.546	1.07956134534139e-11	C-Thermo.Trpm8	Lrsam1
Gm26532.1	4.10821235899153e-16	-1.43974	0.049	0.133	1.08082958952708e-11	C-Thermo.Trpm8	Gm26532
Heca.1	4.27299993602109e-16	0.74144	0.476	0.39	1.12418355316779e-11	C-Thermo.Trpm8	Heca
Gm28578.1	4.33925768481345e-16	-1.9025	0.052	0.136	1.14161530429757e-11	C-Thermo.Trpm8	Gm28578
Gm15886.1	4.57010013471035e-16	-1.25072	0.038	0.118	1.20234764444095e-11	C-Thermo.Trpm8	Gm15886
Rnf24.1	4.59026105463491e-16	-0.450044	0.343	0.478	1.2076517808639e-11	C-Thermo.Trpm8	Rnf24
Peg13.1	4.99835032271522e-16	1.08986	0.253	0.17	1.31501598640315e-11	C-Thermo.Trpm8	Peg13
Gnai3.1	5.07199836957871e-16	-0.420876	0.384	0.516	1.33439205105246e-11	C-Thermo.Trpm8	Gnai3
Adam8.1	5.1933204046918e-16	-1.6508	0.036	0.114	1.36631066527036e-11	C-Thermo.Trpm8	Adam8
Arhgef40	5.33589268886465e-16	1.03339	0.271	0.185	1.4038200075134e-11	C-Thermo.Trpm8	Arhgef40
Pacc1.1	5.40422386184332e-16	-0.802913	0.109	0.213	1.42179725581236e-11	C-Thermo.Trpm8	Pacc1
Entpd5	5.42164295980763e-16	-0.489238	0.22	0.349	1.42638004629579e-11	C-Thermo.Trpm8	Entpd5
Hspa4l	5.68459757347653e-16	-0.342514	0.585	0.713	1.49556077560594e-11	C-Thermo.Trpm8	Hspa4l
Ankrd13b.1	5.7401492242418e-16	-0.625201	0.209	0.328	1.51017585940578e-11	C-Thermo.Trpm8	Ankrd13b
Zfp652	5.79191723768131e-16	-0.397544	0.321	0.463	1.52379550606157e-11	C-Thermo.Trpm8	Zfp652
Fez2.1	5.83659924606491e-16	-0.75572	0.199	0.318	1.53555089564722e-11	C-Thermo.Trpm8	Fez2
Tmem256.1	6.15740033655567e-16	-0.905169	0.088	0.186	1.61995045454443e-11	C-Thermo.Trpm8	Tmem256
Gm43707.1	6.44289402311674e-16	-1.65493	0.032	0.108	1.69506098854178e-11	C-Thermo.Trpm8	Gm43707
9630028H03Rik.1	6.46546447402345e-16	-1.30196	0.054	0.14	1.70099904847083e-11	C-Thermo.Trpm8	9630028H03Rik
Snx21	6.57538824736351e-16	-0.433339	0.32	0.453	1.72991889399887e-11	C-Thermo.Trpm8	Snx21
Taldo1	6.70401353721915e-16	-0.620879	0.191	0.312	1.76375892150699e-11	C-Thermo.Trpm8	Taldo1
Zbtb37.1	7.01574661367072e-16	0.796425	0.414	0.332	1.84577277659063e-11	C-Thermo.Trpm8	Zbtb37
Map2k4.1	7.21845537211955e-16	0.305618	0.801	0.806	1.89910342385093e-11	C-Thermo.Trpm8	Map2k4
Enox2	7.27181565426972e-16	-0.409241	0.526	0.643	1.91314198048182e-11	C-Thermo.Trpm8	Enox2
Smdt1.1	7.31304472159763e-16	-0.413741	0.154	0.273	1.92398893580512e-11	C-Thermo.Trpm8	Smdt1
Miat.1	7.38861372117782e-16	-0.260499	0.889	0.931	1.94387038390467e-11	C-Thermo.Trpm8	Miat
Atg9a.1	7.63087760704872e-16	-0.640529	0.209	0.331	2.00760758963845e-11	C-Thermo.Trpm8	Atg9a
Leng8.1	7.94427216915899e-16	-0.310558	0.561	0.687	2.09005856498404e-11	C-Thermo.Trpm8	Leng8
Pank1.1	7.99883358239902e-16	1.02868	0.335	0.25	2.10441312719336e-11	C-Thermo.Trpm8	Pank1
Kif21b	8.02182584358656e-16	1.02872	0.151	0.082	2.11046216118919e-11	C-Thermo.Trpm8	Kif21b
Jph1	8.23423037682088e-16	-0.619068	0.218	0.334	2.16634366983781e-11	C-Thermo.Trpm8	Jph1
Dysf.1	8.24163261528559e-16	-0.314661	0.593	0.715	2.16829112475548e-11	C-Thermo.Trpm8	Dysf
Wnk1.1	8.64613295832009e-16	0.197985	0.912	0.922	2.27471112000443e-11	C-Thermo.Trpm8	Wnk1
Nbl1.1	8.89078223972988e-16	-0.905505	0.134	0.238	2.33907589945054e-11	C-Thermo.Trpm8	Nbl1
Ank3.1	9.26359979568291e-16	-0.356801	0.996	0.986	2.43716047024622e-11	C-Thermo.Trpm8	Ank3
Gulp1.1	9.46555450699441e-16	-2.39887	0.039	0.116	2.49029273524516e-11	C-Thermo.Trpm8	Gulp1
Sdha	9.98532583372459e-16	0.604512	0.563	0.507	2.6270393735946e-11	C-Thermo.Trpm8	Sdha
D130079A08Rik.1	1.03053347594472e-15	-2.52584	0.828	0.821	2.71123052186297e-11	C-Thermo.Trpm8	D130079A08Rik
Pirt.1	1.06949090123151e-15	0.297113	0.738	0.665	2.81372361204998e-11	C-Thermo.Trpm8	Pirt
Ermp1.1	1.08652415118286e-15	-0.839155	0.172	0.283	2.85853638934698e-11	C-Thermo.Trpm8	Ermp1
Cdr1os.1	1.10349467194224e-15	-0.481574	0.77	0.817	2.90318413241283e-11	C-Thermo.Trpm8	Cdr1os
Slc16a10.1	1.11155174792309e-15	-1.68185	0.056	0.139	2.92438149361085e-11	C-Thermo.Trpm8	Slc16a10
Angptl2.1	1.11490903335421e-15	-0.817	0.099	0.199	2.9332141758516e-11	C-Thermo.Trpm8	Angptl2
Tmbim4	1.11695497860896e-15	-0.546048	0.212	0.332	2.93859685322231e-11	C-Thermo.Trpm8	Tmbim4
Slc24a4	1.1523763110146e-15	0.883428	0.131	0.068	3.0317868366483e-11	C-Thermo.Trpm8	Slc24a4
Nqo2.1	1.24376811341265e-15	-0.817223	0.096	0.195	3.27222952957735e-11	C-Thermo.Trpm8	Nqo2
Orc1.1	1.33803331481538e-15	-1.33646	0.04	0.119	3.52023184794778e-11	C-Thermo.Trpm8	Orc1
Rcor2.1	1.35962390471877e-15	-1.37306	0.038	0.117	3.57703453092461e-11	C-Thermo.Trpm8	Rcor2
Sh3gl1.1	1.40127276630104e-15	-0.440267	0.212	0.333	3.68660852086141e-11	C-Thermo.Trpm8	Sh3gl1
Aqp1.1	1.45884237371479e-15	-1.06974	0.122	0.224	3.83806840100624e-11	C-Thermo.Trpm8	Aqp1
Fkbp8	1.51098491842666e-15	-0.505696	0.2	0.321	3.97525022188869e-11	C-Thermo.Trpm8	Fkbp8
Gm42696.1	1.54914380557613e-15	-1.17831	0.056	0.141	4.07564243809025e-11	C-Thermo.Trpm8	Gm42696
Rpl12.1	1.57767037824249e-15	-0.366034	0.205	0.33	4.15069299811816e-11	C-Thermo.Trpm8	Rpl12
Gns.1	1.58910527792551e-15	-0.457961	0.329	0.457	4.18077707569422e-11	C-Thermo.Trpm8	Gns
Tmem176a.1	1.59707824564134e-15	1.34428	0.138	0.075	4.2017531564578e-11	C-Thermo.Trpm8	Tmem176a
Ifnar1.1	1.62204278769878e-15	-0.469915	0.311	0.442	4.26743237015672e-11	C-Thermo.Trpm8	Ifnar1
Carmil3	1.62253071382729e-15	-0.397227	0.434	0.569	4.26871605500821e-11	C-Thermo.Trpm8	Carmil3
Magee1.1	1.63268844574972e-15	1.26082	0.208	0.132	4.29544003192295e-11	C-Thermo.Trpm8	Magee1
Mapk1.1	1.63817532588963e-15	-0.321333	0.624	0.73	4.30987546488304e-11	C-Thermo.Trpm8	Mapk1
Rhobtb2.1	1.65628390701328e-15	-0.507038	0.274	0.402	4.35751733096124e-11	C-Thermo.Trpm8	Rhobtb2
Cxadr.1	1.76730309294783e-15	1.09359	0.227	0.147	4.64959770723645e-11	C-Thermo.Trpm8	Cxadr
Npepps.1	1.82110456616883e-15	-0.262643	0.843	0.891	4.79114400313357e-11	C-Thermo.Trpm8	Npepps
Hook1	1.878146433061e-15	0.625403	0.54	0.478	4.94121545074019e-11	C-Thermo.Trpm8	Hook1
Lrrtm2	2.05539944266207e-15	1.23311	0.254	0.173	5.40755039369964e-11	C-Thermo.Trpm8	Lrrtm2
Sdf2.1	2.07702899901358e-15	-0.333973	0.23	0.355	5.46445559350482e-11	C-Thermo.Trpm8	Sdf2
Slc35d2.1	2.10611859106683e-15	-2.08354	0.044	0.123	5.54098740123771e-11	C-Thermo.Trpm8	Slc35d2
Slc17a8.1	2.12006957308643e-15	0.807678	0.254	0.164	5.57769103983309e-11	C-Thermo.Trpm8	Slc17a8
Sh3glb2.1	2.18832192357686e-15	-0.483161	0.264	0.39	5.75725614873836e-11	C-Thermo.Trpm8	Sh3glb2
Mrps23.1	2.23335976241705e-15	-1.0115	0.069	0.159	5.87574619894303e-11	C-Thermo.Trpm8	Mrps23
Cript	2.23540369365709e-15	-0.547601	0.144	0.255	5.88112357764243e-11	C-Thermo.Trpm8	Cript
Gdpd3.1	2.2683668578058e-15	-1.18143	0.079	0.171	5.96784636620128e-11	C-Thermo.Trpm8	Gdpd3
Ints14.1	2.28895039813791e-15	-0.70239	0.122	0.226	6.02199960246104e-11	C-Thermo.Trpm8	Ints14
Mthfd1l.1	2.55747489154622e-15	-0.386065	0.288	0.42	6.72846069216896e-11	C-Thermo.Trpm8	Mthfd1l
Rab15.1	2.62821594482739e-15	-0.422987	0.282	0.415	6.91457332924637e-11	C-Thermo.Trpm8	Rab15
Rassf3.1	2.7188280753165e-15	0.953131	0.319	0.232	7.15296478335017e-11	C-Thermo.Trpm8	Rassf3
Serpini1.1	2.73391569999687e-15	0.672485	0.542	0.484	7.19265881512176e-11	C-Thermo.Trpm8	Serpini1
Cyfip1.1	2.82700720713542e-15	-0.379723	0.485	0.612	7.43757326125257e-11	C-Thermo.Trpm8	Cyfip1
Syt11.1	2.92971655032966e-15	0.320358	0.788	0.781	7.70779127226232e-11	C-Thermo.Trpm8	Syt11
Haus3.1	2.95138291223464e-15	-1.10884	0.054	0.138	7.76479330379812e-11	C-Thermo.Trpm8	Haus3
Stmn4.1	2.95198486139579e-15	1.48784	0.146	0.082	7.76637697184618e-11	C-Thermo.Trpm8	Stmn4
Ppia	2.9927422459106e-15	-0.129805	0.494	0.637	7.8736055747662e-11	C-Thermo.Trpm8	Ppia
Kazn.1	3.03880939036984e-15	-0.575151	0.186	0.302	7.99480362512401e-11	C-Thermo.Trpm8	Kazn
Bean1.1	3.17699761554194e-15	-0.501001	0.459	0.57	8.3583630267293e-11	C-Thermo.Trpm8	Bean1
Traf6.1	3.20398986085171e-15	-0.527426	0.131	0.238	8.42937692491477e-11	C-Thermo.Trpm8	Traf6
1700080N15Rik.1	3.22853243952702e-15	-1.23154	0.037	0.113	8.49394599515165e-11	C-Thermo.Trpm8	1700080N15Rik
Arhgef28.1	3.38609999657027e-15	0.149964	0.644	0.521	8.90849048097672e-11	C-Thermo.Trpm8	Arhgef28
Ttc7b	3.45939180190711e-15	0.29474	0.769	0.727	9.10131389163741e-11	C-Thermo.Trpm8	Ttc7b
Rps20	3.46716577422368e-15	-0.290035	0.336	0.471	9.12176643540507e-11	C-Thermo.Trpm8	Rps20
Zfp995	3.47337333552684e-15	-0.586413	0.131	0.239	9.13809790843757e-11	C-Thermo.Trpm8	Zfp995
Dcaf5	3.50144330279371e-15	-0.390272	0.536	0.645	9.21194718531997e-11	C-Thermo.Trpm8	Dcaf5
Gm41804.1	3.63351859584896e-15	-0.555436	0.125	0.233	9.55942407381903e-11	C-Thermo.Trpm8	Gm41804
Stard9.1	3.67190108639974e-15	-0.294876	0.277	0.411	9.66040456820907e-11	C-Thermo.Trpm8	Stard9
Zdhhc13.1	3.70207508113887e-15	-0.479576	0.33	0.456	9.73978933096824e-11	C-Thermo.Trpm8	Zdhhc13
Tnks.1	3.71932325298515e-15	0.334524	0.774	0.76	9.78516754627862e-11	C-Thermo.Trpm8	Tnks
Gramd2.1	3.79092314254039e-15	-0.946092	0.134	0.236	9.97353969570952e-11	C-Thermo.Trpm8	Gramd2
Alas2.1	3.84724504926875e-15	-1.26647	0.052	0.134	1.01217170001212e-10	C-Thermo.Trpm8	Alas2
Stk39.1	3.87078022049307e-15	-0.369949	0.74	0.816	1.01836356820952e-10	C-Thermo.Trpm8	Stk39
2410004B18Rik.1	3.90882543670822e-15	-0.702545	0.084	0.178	1.02837288414357e-10	C-Thermo.Trpm8	2410004B18Rik
Mrpl53.1	4.00385187783807e-15	-0.801974	0.059	0.145	1.05337339054042e-10	C-Thermo.Trpm8	Mrpl53
Rab11fip4.1	4.08408614308719e-15	0.632705	0.469	0.39	1.07448222338481e-10	C-Thermo.Trpm8	Rab11fip4
P4ha1.1	4.17436524327769e-15	-0.462717	0.412	0.534	1.09823375185393e-10	C-Thermo.Trpm8	P4ha1
Zfp692.1	4.20612173292387e-15	-0.388623	0.202	0.325	1.10658856671494e-10	C-Thermo.Trpm8	Zfp692
A630072M18Rik.1	4.21303669357671e-15	-1.09485	0.05	0.132	1.1084078237131e-10	C-Thermo.Trpm8	A630072M18Rik
Pfkfb3.1	4.30677351731335e-15	-0.786904	0.217	0.328	1.13306904466997e-10	C-Thermo.Trpm8	Pfkfb3
Calm2	4.40955013445358e-15	-0.256587	0.686	0.799	1.16010854487339e-10	C-Thermo.Trpm8	Calm2
Diras2.1	4.47773909648849e-15	-1.10907	0.07	0.158	1.17804837889516e-10	C-Thermo.Trpm8	Diras2
Nfkb1.1	4.49431433766839e-15	-0.357519	0.412	0.534	1.18240915909718e-10	C-Thermo.Trpm8	Nfkb1
Nsf.1	4.61189263969296e-15	-0.323123	0.754	0.82	1.21334283457682e-10	C-Thermo.Trpm8	Nsf
Hspa5.1	4.64863303392497e-15	1.00504	0.348	0.268	1.22300886489532e-10	C-Thermo.Trpm8	Hspa5
Tex2.1	4.71291601524615e-15	-0.355399	0.587	0.698	1.23992107445111e-10	C-Thermo.Trpm8	Tex2
Atp2c1.1	4.78907286695717e-15	-0.369019	0.701	0.77	1.25995718056776e-10	C-Thermo.Trpm8	Atp2c1
Nek11	4.80987819372847e-15	-1.70024	0.036	0.111	1.26543085398802e-10	C-Thermo.Trpm8	Nek11
Gramd4.1	4.81019167335488e-15	-0.47481	0.449	0.572	1.26551332734294e-10	C-Thermo.Trpm8	Gramd4
Nt5c	5.09030968481259e-15	-0.666794	0.106	0.206	1.33920957497734e-10	C-Thermo.Trpm8	Nt5c
Ptger3.1	5.20365603510481e-15	0.808838	0.419	0.334	1.36902986627573e-10	C-Thermo.Trpm8	Ptger3
Arhgap17.1	6.01267754302384e-15	-0.404302	0.621	0.738	1.58187533479414e-10	C-Thermo.Trpm8	Arhgap17
Usp47.1	6.14112915782827e-15	0.352119	0.748	0.723	1.61566967013304e-10	C-Thermo.Trpm8	Usp47
Slc24a5.1	6.25114583972239e-15	-0.616793	0.088	0.182	1.64461395897256e-10	C-Thermo.Trpm8	Slc24a5
Cntn5.1	6.54547249420108e-15	0.343853	0.356	0.259	1.72204835849936e-10	C-Thermo.Trpm8	Cntn5
Paqr9.1	6.68111667231956e-15	-1.0453	0.099	0.193	1.75773498532055e-10	C-Thermo.Trpm8	Paqr9
Gm26879.1	6.79516881460064e-15	-1.00312	0.032	0.105	1.78774096343328e-10	C-Thermo.Trpm8	Gm26879
Il7.1	6.81119119225627e-15	-1.85147	0.037	0.111	1.7919562907707e-10	C-Thermo.Trpm8	Il7
Rpl23a.1	6.88770042635755e-15	-0.228679	0.277	0.409	1.81208510517041e-10	C-Thermo.Trpm8	Rpl23a
Rtkn.1	6.92031321884977e-15	-0.545924	0.125	0.229	1.82066520474719e-10	C-Thermo.Trpm8	Rtkn
Grip1os1.1	6.98444401675958e-15	-0.596421	0.09	0.186	1.83753737636928e-10	C-Thermo.Trpm8	Grip1os1
Gm46210	7.12041633854613e-15	-1.34031	0.074	0.161	1.8733103345081e-10	C-Thermo.Trpm8	Gm46210
Ipmk.1	7.17939638085145e-15	-0.531052	0.218	0.336	1.88882739383821e-10	C-Thermo.Trpm8	Ipmk
Gpr176.1	7.24442976402063e-15	-0.539881	0.209	0.329	1.90593702661619e-10	C-Thermo.Trpm8	Gpr176
Rnf213.1	7.27105139938584e-15	0.821561	0.34	0.256	1.91294091266442e-10	C-Thermo.Trpm8	Rnf213
Gm39090.1	7.50984005059434e-15	-1.31335	0.038	0.113	1.97576381891086e-10	C-Thermo.Trpm8	Gm39090
Ebf4.1	7.83341987682659e-15	0.363301	0.337	0.232	2.06089443539431e-10	C-Thermo.Trpm8	Ebf4
Ift43	7.97476066566832e-15	-0.295813	0.551	0.683	2.09807978353068e-10	C-Thermo.Trpm8	Ift43
Siah1a.1	8.11997788810618e-15	-0.31238	0.339	0.477	2.13628498258186e-10	C-Thermo.Trpm8	Siah1a
Spag6.1	8.34067682620515e-15	-1.69535	0.032	0.105	2.19434866620631e-10	C-Thermo.Trpm8	Spag6
Eif4g2.1	8.4707004592572e-15	0.505745	0.651	0.602	2.22855658382598e-10	C-Thermo.Trpm8	Eif4g2
Synj2.1	8.70233748552423e-15	-0.607284	0.19	0.304	2.28949796906657e-10	C-Thermo.Trpm8	Synj2
2700069I18Rik.1	9.06782190864639e-15	-1.14972	0.05	0.13	2.38565326594578e-10	C-Thermo.Trpm8	2700069I18Rik
Mapre3.1	9.07018884955229e-15	-0.343984	0.509	0.631	2.38627598442871e-10	C-Thermo.Trpm8	Mapre3
Traf3ip2.1	9.07455550184422e-15	-0.413989	0.158	0.269	2.3874248069802e-10	C-Thermo.Trpm8	Traf3ip2
Gltp.1	9.13840731678157e-15	-0.945	0.109	0.207	2.40422358097206e-10	C-Thermo.Trpm8	Gltp
Slc25a16.1	9.33952389233896e-15	-0.511087	0.2	0.316	2.45713534083546e-10	C-Thermo.Trpm8	Slc25a16
Clmn	9.47856671240058e-15	1.20832	0.125	0.066	2.49371611636547e-10	C-Thermo.Trpm8	Clmn
Mrpl57.1	9.76059178672235e-15	-1.16778	0.06	0.142	2.56791409316878e-10	C-Thermo.Trpm8	Mrpl57
Bora	1.00342909554175e-14	-0.637376	0.12	0.223	2.63992160746078e-10	C-Thermo.Trpm8	Bora
Sun1.1	1.02018903886235e-14	-0.37647	0.557	0.666	2.68401534234295e-10	C-Thermo.Trpm8	Sun1
Tctn1.1	1.02602138595496e-14	-0.507803	0.142	0.248	2.69935966430891e-10	C-Thermo.Trpm8	Tctn1
4933424G05Rik.1	1.03137778083486e-14	-1.15297	0.065	0.149	2.71345180359842e-10	C-Thermo.Trpm8	4933424G05Rik
Gm46367.1	1.09285886233475e-14	-0.963571	0.07	0.157	2.8752023809165e-10	C-Thermo.Trpm8	Gm46367
Gm39214.1	1.10386415098803e-14	-0.896665	0.07	0.157	2.9041561948344e-10	C-Thermo.Trpm8	Gm39214
Gm43258.1	1.11794163003307e-14	-0.952137	0.079	0.168	2.94119263445401e-10	C-Thermo.Trpm8	Gm43258
Gm29506.1	1.13604850471832e-14	-1.47082	0.053	0.132	2.98883001106343e-10	C-Thermo.Trpm8	Gm29506
Unc79.1	1.19452099871863e-14	-0.203286	0.894	0.915	3.14266529552885e-10	C-Thermo.Trpm8	Unc79
Gls	1.22024435181773e-14	-0.212866	0.867	0.928	3.21034086519726e-10	C-Thermo.Trpm8	Gls
Dnmt3a	1.33434870272041e-14	0.339372	0.805	0.789	3.51053800198714e-10	C-Thermo.Trpm8	Dnmt3a
Smarcd3.1	1.33887350984319e-14	0.886063	0.339	0.258	3.52244231704644e-10	C-Thermo.Trpm8	Smarcd3
Ccdc43.1	1.3459328550891e-14	-0.55694	0.185	0.301	3.54101474845391e-10	C-Thermo.Trpm8	Ccdc43
4930557K07Rik.1	1.3601464007597e-14	-1.01827	0.059	0.141	3.5784091657587e-10	C-Thermo.Trpm8	4930557K07Rik
Cdkl1.1	1.36191076719108e-14	-1.40833	0.066	0.149	3.583051037403e-10	C-Thermo.Trpm8	Cdkl1
Eif4ebp2.1	1.36498562002839e-14	-0.389436	0.2	0.324	3.5911406677327e-10	C-Thermo.Trpm8	Eif4ebp2
Zfp101.1	1.38518373259326e-14	-0.686028	0.159	0.268	3.64427988207961e-10	C-Thermo.Trpm8	Zfp101
Ccdc93.1	1.39093544503641e-14	-0.385946	0.311	0.439	3.6594120623463e-10	C-Thermo.Trpm8	Ccdc93
Smchd1	1.39234678591866e-14	0.533988	0.64	0.596	3.6631251590734e-10	C-Thermo.Trpm8	Smchd1
Eea1	1.46370606761704e-14	-0.331485	0.749	0.823	3.85086429329366e-10	C-Thermo.Trpm8	Eea1
Fam129b.1	1.47542468689991e-14	0.599453	0.454	0.356	3.88169480876498e-10	C-Thermo.Trpm8	Fam129b
Mkln1os.1	1.49871300893474e-14	-0.580269	0.167	0.277	3.9429640552064e-10	C-Thermo.Trpm8	Mkln1os
Vps29.1	1.52261857922451e-14	-0.517965	0.207	0.326	4.00585722008175e-10	C-Thermo.Trpm8	Vps29
Zwilch.1	1.5233105776671e-14	-1.1674	0.038	0.113	4.00767779878439e-10	C-Thermo.Trpm8	Zwilch
Plod3	1.5431361411978e-14	-0.716708	0.106	0.204	4.0598368738773e-10	C-Thermo.Trpm8	Plod3
Myef2.1	1.54532525802019e-14	0.386087	0.727	0.713	4.06559622132533e-10	C-Thermo.Trpm8	Myef2
Rpl18a.1	1.56538351442503e-14	-0.296859	0.189	0.307	4.1183674881008e-10	C-Thermo.Trpm8	Rpl18a
Celf1.1	1.61946946560048e-14	-0.27297	0.766	0.836	4.26066221704829e-10	C-Thermo.Trpm8	Celf1
Ifi27.1	1.62565991200409e-14	-0.486785	0.183	0.298	4.27694866249156e-10	C-Thermo.Trpm8	Ifi27
Dglucy.1	1.66458607342727e-14	-0.622727	0.165	0.275	4.37935950057981e-10	C-Thermo.Trpm8	Dglucy
Mok.1	1.69845589113838e-14	-0.728923	0.073	0.162	4.46846760399596e-10	C-Thermo.Trpm8	Mok
Prickle1.1	1.74597449446469e-14	-1.10926	0.134	0.233	4.59348429748714e-10	C-Thermo.Trpm8	Prickle1
Cntnap1.1	1.75628348592143e-14	0.688267	0.336	0.246	4.6206062231107e-10	C-Thermo.Trpm8	Cntnap1
Rab3gap2.1	1.76110080161094e-14	-0.393214	0.499	0.615	4.63328009895821e-10	C-Thermo.Trpm8	Rab3gap2
Lmbr1.1	1.80014506539777e-14	-0.314496	0.664	0.765	4.736001652555e-10	C-Thermo.Trpm8	Lmbr1
Pde6d.1	1.80083416299271e-14	-0.400957	0.36	0.485	4.73781459941753e-10	C-Thermo.Trpm8	Pde6d
Itga6.1	1.81008366844913e-14	0.429244	0.457	0.354	4.76214912332281e-10	C-Thermo.Trpm8	Itga6
Epg5.1	1.834032691176e-14	-0.434665	0.465	0.578	4.82515660721494e-10	C-Thermo.Trpm8	Epg5
Xpr1.1	1.88710987578951e-14	-0.350477	0.522	0.644	4.96479737221462e-10	C-Thermo.Trpm8	Xpr1
Dock7.1	1.91161661841842e-14	-0.341281	0.808	0.861	5.02927216139702e-10	C-Thermo.Trpm8	Dock7
Arvcf.1	1.93489084140547e-14	-0.495291	0.241	0.358	5.09050431465366e-10	C-Thermo.Trpm8	Arvcf
Rnf7.1	1.97852806509708e-14	-0.457413	0.213	0.328	5.2053094864639e-10	C-Thermo.Trpm8	Rnf7
Myl6.1	2.01103658325453e-14	-0.20323	0.424	0.564	5.29083614688434e-10	C-Thermo.Trpm8	Myl6
Slc38a1.1	2.01187979235794e-14	0.836261	0.338	0.252	5.29305454571452e-10	C-Thermo.Trpm8	Slc38a1
Nos1.1	2.02396299243534e-14	-1.72639	0.035	0.107	5.32484423679813e-10	C-Thermo.Trpm8	Nos1
Tmem30a.1	2.10946156568419e-14	0.520469	0.613	0.57	5.54978243315854e-10	C-Thermo.Trpm8	Tmem30a
Pex19.1	2.10978924384319e-14	-0.613055	0.147	0.252	5.55064452162705e-10	C-Thermo.Trpm8	Pex19
Slc25a33.1	2.16047428991051e-14	-0.696441	0.154	0.26	5.68399180932557e-10	C-Thermo.Trpm8	Slc25a33
C530044C16Rik.1	2.2253059485165e-14	-1.28421	0.032	0.102	5.85455741995205e-10	C-Thermo.Trpm8	C530044C16Rik
Polr3b.1	2.30191220178676e-14	-0.355555	0.307	0.437	6.05610081168079e-10	C-Thermo.Trpm8	Polr3b
Dffb.1	2.32642215170382e-14	-0.702994	0.085	0.176	6.12058403891758e-10	C-Thermo.Trpm8	Dffb
Rdm1.1	2.42794136548276e-14	-1.12578	0.049	0.127	6.38767093844861e-10	C-Thermo.Trpm8	Rdm1
Lonrf1.1	2.44020572175265e-14	-0.557132	0.219	0.336	6.41993723335904e-10	C-Thermo.Trpm8	Lonrf1
P2ry12.1	2.45853038122515e-14	-0.84147	0.069	0.153	6.46814757996525e-10	C-Thermo.Trpm8	P2ry12
Wdr44	2.47024057823991e-14	-0.334132	0.54	0.662	6.49895593729137e-10	C-Thermo.Trpm8	Wdr44
Slc6a15.1	2.4702976205604e-14	0.517075	0.67	0.631	6.49910600993235e-10	C-Thermo.Trpm8	Slc6a15
Kif16b.1	2.48433500333711e-14	0.25296	0.794	0.762	6.53603696027959e-10	C-Thermo.Trpm8	Kif16b
Ift140.1	2.52347971135432e-14	-0.468258	0.327	0.452	6.63902277260207e-10	C-Thermo.Trpm8	Ift140
Nkain1.1	2.52630769296609e-14	-1.06991	0.09	0.179	6.64646290942448e-10	C-Thermo.Trpm8	Nkain1
Kcnu1.1	2.5303938392607e-14	-0.974304	0.051	0.131	6.65721315171097e-10	C-Thermo.Trpm8	Kcnu1
Mxd4.1	2.5986097575454e-14	-0.35922	0.324	0.454	6.83668241112619e-10	C-Thermo.Trpm8	Mxd4
Sdk1.1	2.60864938205546e-14	-0.76259	0.61	0.7	6.8630956592497e-10	C-Thermo.Trpm8	Sdk1
Mef2a.1	2.61131067304616e-14	-0.268356	0.864	0.904	6.87009724971715e-10	C-Thermo.Trpm8	Mef2a
Rpl6.1	2.62127908533427e-14	-0.283897	0.381	0.516	6.89632314560594e-10	C-Thermo.Trpm8	Rpl6
Manf.1	2.63547373963177e-14	-0.424271	0.208	0.326	6.93366786159722e-10	C-Thermo.Trpm8	Manf
Mtss1.1	2.65483154178865e-14	-0.28008	0.736	0.828	6.98459630329176e-10	C-Thermo.Trpm8	Mtss1
Pim2.1	2.65498263467468e-14	-0.81032	0.077	0.165	6.98499381356562e-10	C-Thermo.Trpm8	Pim2
Pdzrn4.1	2.73443516083224e-14	-0.905212	0.171	0.274	7.19402546463354e-10	C-Thermo.Trpm8	Pdzrn4
Gm16189.1	2.77291685906717e-14	-0.778175	0.089	0.18	7.29526696451981e-10	C-Thermo.Trpm8	Gm16189
Lrrc59.1	2.78329169573353e-14	-0.570546	0.164	0.274	7.32256212230534e-10	C-Thermo.Trpm8	Lrrc59
Ppp1r9a.1	2.85847858451354e-14	0.749118	0.348	0.257	7.52037130799666e-10	C-Thermo.Trpm8	Ppp1r9a
Gm13187.1	2.89143447597147e-14	-1.3543	0.033	0.104	7.60707496283334e-10	C-Thermo.Trpm8	Gm13187
Zfp943.1	2.92251515830909e-14	-0.429982	0.327	0.452	7.68884512999539e-10	C-Thermo.Trpm8	Zfp943
Zdhhc23.1	3.01861778286863e-14	-1.3226	0.09	0.177	7.94168152494907e-10	C-Thermo.Trpm8	Zdhhc23
Kantr	3.0761230188789e-14	0.744863	0.517	0.458	8.09297205036851e-10	C-Thermo.Trpm8	Kantr
Irs2.1	3.08516532302708e-14	-0.597749	0.105	0.202	8.11676144835195e-10	C-Thermo.Trpm8	Irs2
Pcbp4.1	3.08789366455e-14	-0.379995	0.347	0.476	8.1239394420646e-10	C-Thermo.Trpm8	Pcbp4
Ccdc39.1	3.11444750341007e-14	-0.63443	0.161	0.268	8.19379993672154e-10	C-Thermo.Trpm8	Ccdc39
Pkp4.1	3.11575758528614e-14	-0.459922	0.525	0.626	8.19724663112931e-10	C-Thermo.Trpm8	Pkp4
Lrp11.1	3.18262527027555e-14	-0.520205	0.305	0.423	8.37316882356794e-10	C-Thermo.Trpm8	Lrp11
Gm9916.1	3.18489248303802e-14	-0.483264	0.151	0.257	8.37913363362473e-10	C-Thermo.Trpm8	Gm9916
Caprin1	3.21837419733128e-14	0.341627	0.726	0.72	8.46722067575887e-10	C-Thermo.Trpm8	Caprin1
Snf8.1	3.23192757256306e-14	-0.425685	0.213	0.33	8.50287825065615e-10	C-Thermo.Trpm8	Snf8
Serbp1	3.25230420167671e-14	0.628036	0.538	0.478	8.55648712419125e-10	C-Thermo.Trpm8	Serbp1
Mapk1ip1l.1	3.29308511002884e-14	-0.36082	0.459	0.581	8.66377761597487e-10	C-Thermo.Trpm8	Mapk1ip1l
Kmt2e	3.38868391128233e-14	0.248046	0.89	0.867	8.91528850219269e-10	C-Thermo.Trpm8	Kmt2e
Eml6.1	3.41928849806057e-14	0.291659	0.839	0.833	8.99580610954755e-10	C-Thermo.Trpm8	Eml6
Gm28379.1	3.43386702671208e-14	-0.417747	0.264	0.383	9.0341607605768e-10	C-Thermo.Trpm8	Gm28379
Fbxw7.1	3.45628731298914e-14	-0.330961	0.718	0.804	9.09314629174314e-10	C-Thermo.Trpm8	Fbxw7
Flrt3.1	3.51579377166937e-14	-0.743327	0.18	0.286	9.24970183388494e-10	C-Thermo.Trpm8	Flrt3
Cx3cr1.1	3.51949570362619e-14	-0.95284	0.048	0.125	9.25944124667014e-10	C-Thermo.Trpm8	Cx3cr1
Coro6.1	3.54124067048393e-14	-1.45354	0.101	0.187	9.31665007997617e-10	C-Thermo.Trpm8	Coro6
Tcea2.1	3.54699253923779e-14	-0.629069	0.113	0.21	9.33178267148069e-10	C-Thermo.Trpm8	Tcea2
Sae1.1	3.69541096874891e-14	-0.46279	0.381	0.506	9.7222567176815e-10	C-Thermo.Trpm8	Sae1
Ppp2r5b.1	3.85277058254442e-14	-0.472379	0.264	0.385	1.01362541256161e-09	C-Thermo.Trpm8	Ppp2r5b
Dcaf12l1.1	3.86876220681075e-14	1.49606	0.115	0.06	1.01783264898984e-09	C-Thermo.Trpm8	Dcaf12l1
Lyplal1.1	3.89705655285579e-14	-0.978868	0.063	0.146	1.02527660849083e-09	C-Thermo.Trpm8	Lyplal1
Nucks1.1	3.93809123753402e-14	0.800846	0.444	0.379	1.03607242368283e-09	C-Thermo.Trpm8	Nucks1
Sirpa.1	3.97590275230199e-14	0.973	0.299	0.216	1.04602025510313e-09	C-Thermo.Trpm8	Sirpa
Zfp329.1	4.03983320144546e-14	-0.426989	0.312	0.44	1.06283971696829e-09	C-Thermo.Trpm8	Zfp329
Kif2a.1	4.04257328346996e-14	-0.334929	0.599	0.701	1.06356060514811e-09	C-Thermo.Trpm8	Kif2a
Gm41664.1	4.05754914189532e-14	-1.08043	0.096	0.186	1.06750060374124e-09	C-Thermo.Trpm8	Gm41664
Tango6.1	4.06925388057131e-14	-0.483585	0.248	0.363	1.07058000343951e-09	C-Thermo.Trpm8	Tango6
Syt5.1	4.20542700889199e-14	-0.851786	0.07	0.156	1.10640579176939e-09	C-Thermo.Trpm8	Syt5
Hdac8.1	4.28876870034841e-14	0.384099	0.695	0.663	1.12833215737466e-09	C-Thermo.Trpm8	Hdac8
Crmp1.1	4.29901327788314e-14	-0.321207	0.634	0.751	1.13102740327827e-09	C-Thermo.Trpm8	Crmp1
Kalrn.1	4.36448695911654e-14	0.203839	0.833	0.677	1.14825287407397e-09	C-Thermo.Trpm8	Kalrn
Ankrd29.1	4.4212418218314e-14	-0.817061	0.085	0.174	1.16318451090562e-09	C-Thermo.Trpm8	Ankrd29
Sec24a.1	4.46913086810602e-14	-0.289597	0.528	0.656	1.17578364009001e-09	C-Thermo.Trpm8	Sec24a
Gm10135.1	4.71671642968588e-14	-0.985849	0.06	0.141	1.24092092548606e-09	C-Thermo.Trpm8	Gm10135
Fus	4.96085081352963e-14	0.255042	0.879	0.873	1.30515024053151e-09	C-Thermo.Trpm8	Fus
F2rl2.1	4.9719295429295e-14	-1.85061	0.048	0.122	1.30806494344932e-09	C-Thermo.Trpm8	F2rl2
Atg5.1	5.08145024951198e-14	-0.293402	0.339	0.469	1.33687874614411e-09	C-Thermo.Trpm8	Atg5
Hs1bp3.1	5.10414653101421e-14	-0.630873	0.132	0.232	1.34284991084453e-09	C-Thermo.Trpm8	Hs1bp3
Etv3	5.19352897946398e-14	-0.618074	0.177	0.286	1.36636553920718e-09	C-Thermo.Trpm8	Etv3
4930549C15Rik.1	5.33030992336141e-14	-0.77785	0.073	0.159	1.40235123773715e-09	C-Thermo.Trpm8	4930549C15Rik
Zfp385a	5.37908033676875e-14	1.18988	0.153	0.089	1.41518224580049e-09	C-Thermo.Trpm8	Zfp385a
Syp.1	5.38552086521192e-14	0.862322	0.382	0.306	1.4168766844286e-09	C-Thermo.Trpm8	Syp
Sp3os	5.39337406218963e-14	-0.739407	0.11	0.206	1.41894278202147e-09	C-Thermo.Trpm8	Sp3os
Gpt2	5.49291401340127e-14	-0.499236	0.253	0.369	1.44513074778574e-09	C-Thermo.Trpm8	Gpt2
Mkrn1.1	5.78132536875841e-14	-0.462807	0.288	0.408	1.52100889126665e-09	C-Thermo.Trpm8	Mkrn1
Klhl3.1	6.06534740825735e-14	0.729818	0.471	0.404	1.59573224963843e-09	C-Thermo.Trpm8	Klhl3
Gm15336.1	6.09216880415967e-14	-1.14887	0.093	0.18	1.60278869068637e-09	C-Thermo.Trpm8	Gm15336
Ankrd13d.1	6.3276629953794e-14	-0.394577	0.333	0.454	1.66474485745437e-09	C-Thermo.Trpm8	Ankrd13d
Nckap5.1	6.50471162671533e-14	-1.95906	0.046	0.119	1.71132458187254e-09	C-Thermo.Trpm8	Nckap5
Ext2.1	6.51322311660188e-14	-0.368225	0.473	0.587	1.71356386974679e-09	C-Thermo.Trpm8	Ext2
4930565N06Rik.1	6.51693891010785e-14	-1.43116	0.034	0.104	1.71454145786028e-09	C-Thermo.Trpm8	4930565N06Rik
Zmat1.1	6.53301285894264e-14	0.61159	0.525	0.473	1.71877035305922e-09	C-Thermo.Trpm8	Zmat1
Kansl2.1	6.69505268828894e-14	-0.403248	0.279	0.403	1.76140141176194e-09	C-Thermo.Trpm8	Kansl2
Folh1.1	6.76610173604986e-14	-1.13174	0.06	0.138	1.78009370573736e-09	C-Thermo.Trpm8	Folh1
Gm48091.1	6.9433836806604e-14	-1.07275	0.099	0.187	1.82673481254494e-09	C-Thermo.Trpm8	Gm48091
Gm10785.1	7.05145849568785e-14	-0.469455	0.121	0.221	1.85516821563052e-09	C-Thermo.Trpm8	Gm10785
Add1	7.06134275965357e-14	-0.265504	0.711	0.799	1.85776866663726e-09	C-Thermo.Trpm8	Add1
Unc5b.1	7.15203417321533e-14	-1.52486	0.051	0.126	1.88162867063122e-09	C-Thermo.Trpm8	Unc5b
Xylt2.1	7.30895343978111e-14	-0.698513	0.121	0.218	1.92291256047201e-09	C-Thermo.Trpm8	Xylt2
Slc22a17.1	7.48660548240014e-14	1.23216	0.239	0.163	1.96965103636465e-09	C-Thermo.Trpm8	Slc22a17
Atg3	7.58332134080598e-14	-0.379412	0.469	0.592	1.99509601155265e-09	C-Thermo.Trpm8	Atg3
Bcl2l13.1	7.59719168678124e-14	-0.32661	0.31	0.435	1.99874516087528e-09	C-Thermo.Trpm8	Bcl2l13
H2-DMa.1	7.60888419833679e-14	-0.41189	0.136	0.24	2.00182134374042e-09	C-Thermo.Trpm8	H2-DMa
Gm47071.1	7.70246423859777e-14	-0.753812	0.11	0.204	2.02644131653269e-09	C-Thermo.Trpm8	Gm47071
Apex2	7.76335726168146e-14	-0.348212	0.582	0.68	2.04246166197578e-09	C-Thermo.Trpm8	Apex2
Naa20.1	7.7741632990523e-14	-0.353731	0.37	0.501	2.04530462234767e-09	C-Thermo.Trpm8	Naa20
Tgfb2.1	7.80669656749553e-14	-0.858274	0.072	0.157	2.0538637999424e-09	C-Thermo.Trpm8	Tgfb2
Dse.1	8.11170084391344e-14	-0.403963	0.227	0.344	2.13410737502519e-09	C-Thermo.Trpm8	Dse
Tmem19	8.24590003817354e-14	-0.340028	0.312	0.439	2.16941384104308e-09	C-Thermo.Trpm8	Tmem19
Htra1.1	8.26637124268142e-14	-0.994189	0.087	0.171	2.17479961023705e-09	C-Thermo.Trpm8	Htra1
Rcan3.1	8.52954791220502e-14	-0.4954	0.277	0.39	2.24403876022202e-09	C-Thermo.Trpm8	Rcan3
Plxna4.1	8.55628902131666e-14	-0.736991	0.693	0.667	2.2510740786182e-09	C-Thermo.Trpm8	Plxna4
Taf13.1	8.58864007161816e-14	-0.772906	0.094	0.184	2.25958531644202e-09	C-Thermo.Trpm8	Taf13
Mknk2.1	8.62015174670818e-14	-0.856372	0.055	0.134	2.26787572304146e-09	C-Thermo.Trpm8	Mknk2
Dpm1.1	8.67092499775742e-14	-0.34191	0.402	0.526	2.28123365766e-09	C-Thermo.Trpm8	Dpm1
Gmip.1	8.7137800629276e-14	-0.636218	0.134	0.234	2.29250839675562e-09	C-Thermo.Trpm8	Gmip
Zdhhc14.1	8.80208168579453e-14	-0.237922	0.701	0.8	2.31573967071568e-09	C-Thermo.Trpm8	Zdhhc14
Prr14.1	9.25924741755224e-14	-0.381635	0.403	0.526	2.43601540308382e-09	C-Thermo.Trpm8	Prr14
Gm42726.1	9.50188784939029e-14	-0.862716	0.063	0.144	2.49985167429609e-09	C-Thermo.Trpm8	Gm42726
Klhl32.1	9.685582318963e-14	-0.376666	0.431	0.553	2.54817985229597e-09	C-Thermo.Trpm8	Klhl32
Kif1a.1	1.00945062068911e-13	-0.276871	0.822	0.895	2.65576363797097e-09	C-Thermo.Trpm8	Kif1a
Map2.1	1.01730251444688e-13	-0.373674	0.821	0.529	2.67642118525829e-09	C-Thermo.Trpm8	Map2
Dctn1.1	1.04151200383488e-13	-0.370861	0.513	0.634	2.74011393088918e-09	C-Thermo.Trpm8	Dctn1
6330411D24Rik.1	1.04288340895998e-13	-0.281416	0.267	0.404	2.7437219606328e-09	C-Thermo.Trpm8	6330411D24Rik
Xrn1.1	1.06219544063683e-13	0.375298	0.733	0.718	2.79452998477142e-09	C-Thermo.Trpm8	Xrn1
Gm30054.1	1.097743547314e-13	-0.779324	0.064	0.144	2.88805349862841e-09	C-Thermo.Trpm8	Gm30054
Actr1a.1	1.11608496110947e-13	-0.344281	0.421	0.547	2.93630792418291e-09	C-Thermo.Trpm8	Actr1a
Hmg20b.1	1.15024366340815e-13	-0.839889	0.105	0.196	3.0261760540605e-09	C-Thermo.Trpm8	Hmg20b
Disp2	1.17612129101708e-13	0.588924	0.49	0.418	3.09425750453683e-09	C-Thermo.Trpm8	Disp2
Gm26954.1	1.17792699463095e-13	-1.01097	0.057	0.134	3.09900813017455e-09	C-Thermo.Trpm8	Gm26954
Morn2.1	1.19020446167866e-13	-0.937804	0.045	0.119	3.1313089182304e-09	C-Thermo.Trpm8	Morn2
Rpl39	1.20708171518406e-13	-0.317376	0.177	0.284	3.17571128447774e-09	C-Thermo.Trpm8	Rpl39
Abcd4.1	1.22132827635753e-13	-0.451141	0.233	0.346	3.21319256226903e-09	C-Thermo.Trpm8	Abcd4
Ctps2.1	1.22468173627901e-13	0.625386	0.5	0.429	3.22201517997644e-09	C-Thermo.Trpm8	Ctps2
Prph.1	1.2402351729099e-13	0.325746	0.831	0.83	3.26293471640865e-09	C-Thermo.Trpm8	Prph
Zfand2a.1	1.24613496961234e-13	-0.68539	0.159	0.26	3.2784564915531e-09	C-Thermo.Trpm8	Zfand2a
Ptpn1.1	1.2467065560271e-13	-0.482258	0.375	0.494	3.27996027825171e-09	C-Thermo.Trpm8	Ptpn1
Ttc1.1	1.26127968813138e-13	-0.538254	0.199	0.311	3.31830073150485e-09	C-Thermo.Trpm8	Ttc1
Dbnl.1	1.31224585001888e-13	-0.40277	0.188	0.3	3.45238760681467e-09	C-Thermo.Trpm8	Dbnl
Shroom3.1	1.31785659470317e-13	-0.914799	0.177	0.278	3.46714891500458e-09	C-Thermo.Trpm8	Shroom3
Gm13402.1	1.34296842381525e-13	-1.4517	0.037	0.107	3.53321562621555e-09	C-Thermo.Trpm8	Gm13402
Ints10.1	1.34354517309099e-13	-0.33979	0.403	0.53	3.53473299588508e-09	C-Thermo.Trpm8	Ints10
Socs4.1	1.3967368731283e-13	-0.479852	0.229	0.345	3.67467503951325e-09	C-Thermo.Trpm8	Socs4
Tnks1bp1.1	1.40835742931914e-13	-0.578557	0.194	0.3	3.70524756079572e-09	C-Thermo.Trpm8	Tnks1bp1
Trabd	1.41685884194482e-13	-0.416478	0.213	0.326	3.72761392727263e-09	C-Thermo.Trpm8	Trabd
Mrps12.1	1.48026923000456e-13	-0.846827	0.081	0.166	3.894440317219e-09	C-Thermo.Trpm8	Mrps12
Atp5d.1	1.51164640655919e-13	-0.3658	0.147	0.25	3.97699053101656e-09	C-Thermo.Trpm8	Atp5d
Dnlz.1	1.53257750184936e-13	-0.948108	0.066	0.146	4.03205814961547e-09	C-Thermo.Trpm8	Dnlz
Mrps26.1	1.57812443587424e-13	-0.914961	0.079	0.163	4.15188757834154e-09	C-Thermo.Trpm8	Mrps26
Samd4b.1	1.59133287674433e-13	-0.431403	0.306	0.426	4.18663766542665e-09	C-Thermo.Trpm8	Samd4b
Cyfip2.1	1.59460684402947e-13	0.201866	0.813	0.78	4.19525114595713e-09	C-Thermo.Trpm8	Cyfip2
Tctn2.1	1.60745489244303e-13	-0.703565	0.116	0.211	4.22905307652836e-09	C-Thermo.Trpm8	Tctn2
Ndel1	1.69047247916316e-13	-0.4202	0.369	0.483	4.44746404543035e-09	C-Thermo.Trpm8	Ndel1
Kdsr.1	1.8133150501264e-13	-0.424892	0.292	0.411	4.77065056537755e-09	C-Thermo.Trpm8	Kdsr
Jam3	1.82741258227033e-13	-0.338827	0.215	0.332	4.80773976269501e-09	C-Thermo.Trpm8	Jam3
Pgs1.1	1.83695888084577e-13	-0.536922	0.164	0.27	4.83285511961714e-09	C-Thermo.Trpm8	Pgs1
Akirin1.1	1.84808429558354e-13	-0.447822	0.216	0.33	4.86212497325074e-09	C-Thermo.Trpm8	Akirin1
Mbd4.1	1.86545284338649e-13	1.39061	0.173	0.109	4.90781988566552e-09	C-Thermo.Trpm8	Mbd4
Trpv2.1	1.87147792889402e-13	0.587528	0.502	0.434	4.92367128312727e-09	C-Thermo.Trpm8	Trpv2
Ddx6.1	1.90575020991147e-13	0.434883	0.671	0.641	5.01383822725608e-09	C-Thermo.Trpm8	Ddx6
Gm12592.1	1.93850848519216e-13	-0.511912	0.11	0.204	5.10002197369204e-09	C-Thermo.Trpm8	Gm12592
Map3k3.1	1.95775369324627e-13	-0.360129	0.634	0.731	5.15065419156162e-09	C-Thermo.Trpm8	Map3k3
Gm20721.1	1.98773768211304e-13	-0.598477	0.135	0.234	5.22953906787119e-09	C-Thermo.Trpm8	Gm20721
Atpaf2.1	1.98965869110283e-13	-0.765104	0.161	0.261	5.23459305042243e-09	C-Thermo.Trpm8	Atpaf2
Gpr35.1	1.99076481625668e-13	-0.805636	0.07	0.153	5.23750315508971e-09	C-Thermo.Trpm8	Gpr35
Rdh10.1	1.99176877111016e-13	-0.650266	0.139	0.238	5.24014445991371e-09	C-Thermo.Trpm8	Rdh10
Zfp182	2.00451054262582e-13	-0.366791	0.366	0.489	5.27366678659428e-09	C-Thermo.Trpm8	Zfp182
Slc35a1.1	2.02377659292516e-13	-0.48843	0.159	0.263	5.3243538383268e-09	C-Thermo.Trpm8	Slc35a1
Phtf1	2.03070922363959e-13	-0.297006	0.506	0.63	5.3425928964734e-09	C-Thermo.Trpm8	Phtf1
Tdrd3.1	2.05699905043941e-13	0.445647	0.635	0.608	5.41175880180104e-09	C-Thermo.Trpm8	Tdrd3
Errfi1.1	2.13880562567544e-13	-0.663533	0.1	0.191	5.62698372058951e-09	C-Thermo.Trpm8	Errfi1
Pum1	2.32094809708788e-13	0.302306	0.75	0.738	6.10618234862851e-09	C-Thermo.Trpm8	Pum1
Hoxa9.1	2.38769134810833e-13	1.15773	0.214	0.143	6.28177716773821e-09	C-Thermo.Trpm8	Hoxa9
Fndc9.1	2.56971830900556e-13	-0.568327	0.086	0.173	6.76067189916273e-09	C-Thermo.Trpm8	Fndc9
Prkar2b.1	2.58707980861038e-13	-0.834233	0.591	0.627	6.80634826847305e-09	C-Thermo.Trpm8	Prkar2b
4930503L19Rik	2.59379556939512e-13	-0.384851	0.304	0.43	6.82401676352162e-09	C-Thermo.Trpm8	4930503L19Rik
Aff3.1	2.60067475903988e-13	-0.237498	0.943	0.953	6.84211522355801e-09	C-Thermo.Trpm8	Aff3
Slc7a6os.1	2.64094930922845e-13	-0.649575	0.13	0.227	6.94807353764914e-09	C-Thermo.Trpm8	Slc7a6os
Orai1.1	2.64283528661032e-13	-1.00405	0.073	0.155	6.95303535554309e-09	C-Thermo.Trpm8	Orai1
Cep350.1	2.65439329257101e-13	0.294097	0.764	0.746	6.98344331342507e-09	C-Thermo.Trpm8	Cep350
Asb8	2.66187003616549e-13	-0.368752	0.168	0.277	7.00311387814778e-09	C-Thermo.Trpm8	Asb8
Ccdc138.1	2.67911004421209e-13	-0.431244	0.301	0.418	7.04847061531759e-09	C-Thermo.Trpm8	Ccdc138
Sgsm2.1	2.83085184867554e-13	-0.427287	0.239	0.35	7.44768812868047e-09	C-Thermo.Trpm8	Sgsm2
Pea15a.1	2.94899305508002e-13	-0.368328	0.199	0.312	7.75850582861003e-09	C-Thermo.Trpm8	Pea15a
Cdc34	3.02264198446254e-13	-0.878029	0.064	0.142	7.95226879692248e-09	C-Thermo.Trpm8	Cdc34
Ubb.1	3.07264949858936e-13	0.165557	0.302	0.433	8.08383356583875e-09	C-Thermo.Trpm8	Ubb
Gm19951.1	3.11198290677546e-13	0.581116	0.388	0.3	8.18731582943555e-09	C-Thermo.Trpm8	Gm19951
Morf4l2.1	3.18542592122113e-13	-0.327926	0.384	0.512	8.38053705614068e-09	C-Thermo.Trpm8	Morf4l2
Dab2.1	3.18849825324483e-13	-1.97102	0.042	0.111	8.38862005446181e-09	C-Thermo.Trpm8	Dab2
Golga7b.1	3.19185776849402e-13	-0.644763	0.1	0.191	8.39745860313092e-09	C-Thermo.Trpm8	Golga7b
Epha3.1	3.20379368344253e-13	-1.78824	0.054	0.127	8.42886080176895e-09	C-Thermo.Trpm8	Epha3
Gm28750.1	3.23178848694148e-13	-0.352603	0.05	0.127	8.50251233029435e-09	C-Thermo.Trpm8	Gm28750
Vwa8.1	3.30173521392477e-13	0.342617	0.727	0.691	8.68653517431468e-09	C-Thermo.Trpm8	Vwa8
Psmd5.1	3.31540531935667e-13	-0.419103	0.213	0.326	8.72249985469546e-09	C-Thermo.Trpm8	Psmd5
Irf2bp2.1	3.32498492451213e-13	1.10861	0.232	0.16	8.74770283789896e-09	C-Thermo.Trpm8	Irf2bp2
Gm11659.1	3.38120998453888e-13	-0.637209	0.103	0.194	8.89562534832335e-09	C-Thermo.Trpm8	Gm11659
Stk4	3.49283583128291e-13	-0.342614	0.324	0.45	9.18930178852221e-09	C-Thermo.Trpm8	Stk4
Kctd6.1	3.54307151086069e-13	-0.760127	0.114	0.205	9.32146683792338e-09	C-Thermo.Trpm8	Kctd6
Gm50304.1	3.62205054675546e-13	1.21916	0.191	0.123	9.52925278345895e-09	C-Thermo.Trpm8	Gm50304
Gm32250.1	3.65969057588044e-13	-0.31537	0.084	0.17	9.62827993608384e-09	C-Thermo.Trpm8	Gm32250
Itch.1	3.66341148763554e-13	-0.268676	0.7	0.787	9.63806928282035e-09	C-Thermo.Trpm8	Itch
Zfas1.1	3.75832087778968e-13	-0.607914	0.112	0.204	9.88776639737688e-09	C-Thermo.Trpm8	Zfas1
Ripk1.1	3.97242910797857e-13	-0.560281	0.162	0.265	1.04510637401808e-08	C-Thermo.Trpm8	Ripk1
Stard10.1	4.03674536441303e-13	-0.55208	0.121	0.217	1.06202733792342e-08	C-Thermo.Trpm8	Stard10
Abcg2.1	4.04060098092654e-13	-1.25813	0.15	0.238	1.06304171207196e-08	C-Thermo.Trpm8	Abcg2
Gm17545.1	4.10193707302543e-13	-0.76599	0.065	0.144	1.07917862454226e-08	C-Thermo.Trpm8	Gm17545
Faf2.1	4.10895870136011e-13	-0.322391	0.433	0.555	1.08102594474083e-08	C-Thermo.Trpm8	Faf2
Fam78b.1	4.20548712354139e-13	-0.419174	0.475	0.584	1.1064216073325e-08	C-Thermo.Trpm8	Fam78b
Gm527.1	4.22743389215261e-13	-0.438559	0.199	0.314	1.11219558268643e-08	C-Thermo.Trpm8	Gm527
Fndc1.1	4.33078549567126e-13	-2.0721	0.039	0.106	1.13938635605615e-08	C-Thermo.Trpm8	Fndc1
Ddit4.1	4.4309236552151e-13	-1.09453	0.036	0.104	1.16573170445054e-08	C-Thermo.Trpm8	Ddit4
Gm48342.1	4.44542611703714e-13	-1.00427	0.042	0.113	1.1695471571313e-08	C-Thermo.Trpm8	Gm48342
Mysm1	4.47108820698286e-13	-0.284816	0.466	0.591	1.17629859637512e-08	C-Thermo.Trpm8	Mysm1
Pced1b.1	4.50768827605552e-13	-0.332678	0.388	0.509	1.18592770854745e-08	C-Thermo.Trpm8	Pced1b
Chd9.1	4.72420997345721e-13	-0.207735	0.892	0.921	1.24289240191686e-08	C-Thermo.Trpm8	Chd9
Ppp1r18	4.75013050187037e-13	-0.969045	0.07	0.15	1.24971183373708e-08	C-Thermo.Trpm8	Ppp1r18
Prdx4	4.77754518535757e-13	-0.87621	0.051	0.126	1.25692436281572e-08	C-Thermo.Trpm8	Prdx4
4930512B01Rik.1	4.89391577097676e-13	-0.68408	0.118	0.209	1.28754030018628e-08	C-Thermo.Trpm8	4930512B01Rik
Hr.1	4.9434493874872e-13	1.12992	0.134	0.076	1.30057209935401e-08	C-Thermo.Trpm8	Hr
Gm16066.1	4.97258808070456e-13	-0.555674	0.088	0.176	1.30823819815256e-08	C-Thermo.Trpm8	Gm16066
Cdk17.1	5.01223544073617e-13	-0.611759	0.19	0.291	1.31866902210328e-08	C-Thermo.Trpm8	Cdk17
Calm1.1	5.11619362970306e-13	-0.295571	0.671	0.792	1.34601938203858e-08	C-Thermo.Trpm8	Calm1
Elmod1.1	5.2221218819042e-13	1.24351	0.248	0.178	1.37388804591018e-08	C-Thermo.Trpm8	Elmod1
Grip2.1	5.31056578493549e-13	-0.494377	0.131	0.227	1.39715675235868e-08	C-Thermo.Trpm8	Grip2
Egf.1	5.32337218789552e-13	-1.24151	0.051	0.123	1.40052598891343e-08	C-Thermo.Trpm8	Egf
Pcp4l1.1	5.34901330943039e-13	-1.4044	0.069	0.146	1.40727191157804e-08	C-Thermo.Trpm8	Pcp4l1
Luc7l3	5.35349092359037e-13	0.293952	0.782	0.771	1.40844992708739e-08	C-Thermo.Trpm8	Luc7l3
Htatip2.1	5.36240371760741e-13	-0.646104	0.16	0.259	1.41079479406533e-08	C-Thermo.Trpm8	Htatip2
Clip3.1	5.77121287029429e-13	-0.347738	0.349	0.471	1.51834839404572e-08	C-Thermo.Trpm8	Clip3
Als2	5.780610562841e-13	-0.386216	0.393	0.512	1.52082083297784e-08	C-Thermo.Trpm8	Als2
Efhd2.1	5.9377502037801e-13	-1.28452	0.038	0.106	1.56216270111251e-08	C-Thermo.Trpm8	Efhd2
Hacd4.1	6.02627284019375e-13	-1.35138	0.038	0.105	1.58545212152657e-08	C-Thermo.Trpm8	Hacd4
Casc1.1	6.51266735869265e-13	-1.21031	0.04	0.108	1.71341765539845e-08	C-Thermo.Trpm8	Casc1
Glrx3	6.53718184929341e-13	-0.365158	0.352	0.473	1.7198671727306e-08	C-Thermo.Trpm8	Glrx3
Igf2bp3.1	6.591208617129e-13	-0.682205	0.086	0.169	1.73408107508047e-08	C-Thermo.Trpm8	Igf2bp3
Fam89b.1	6.64698121100565e-13	-0.710315	0.104	0.192	1.74875428680348e-08	C-Thermo.Trpm8	Fam89b
Cltc	6.69410463601966e-13	-0.312491	0.726	0.807	1.76115198869041e-08	C-Thermo.Trpm8	Cltc
Arpc1a	6.83250716844763e-13	-0.309942	0.413	0.535	1.79756431094689e-08	C-Thermo.Trpm8	Arpc1a
Lrrc49.1	7.63837362778796e-13	-0.381617	0.644	0.735	2.00957971773473e-08	C-Thermo.Trpm8	Lrrc49
Spag9.1	7.73515507824555e-13	0.250909	0.856	0.857	2.03504194953562e-08	C-Thermo.Trpm8	Spag9
Baz1b.1	7.81538777173625e-13	0.462413	0.66	0.62	2.05615036886609e-08	C-Thermo.Trpm8	Baz1b
Elk3.1	7.88061474261962e-13	-1.49314	0.041	0.108	2.0733109326358e-08	C-Thermo.Trpm8	Elk3
A230057D06Rik.1	8.10580260815474e-13	0.102778	0.977	0.947	2.13255560817943e-08	C-Thermo.Trpm8	A230057D06Rik
Gm38085.1	8.22312069463571e-13	-0.65447	0.104	0.194	2.16342082355171e-08	C-Thermo.Trpm8	Gm38085
Mgat4a	8.24920123122947e-13	0.443471	0.634	0.574	2.17028235192416e-08	C-Thermo.Trpm8	Mgat4a
Slc25a40.1	8.29866480321912e-13	-0.432736	0.231	0.343	2.18329572307892e-08	C-Thermo.Trpm8	Slc25a40
Npc1.1	8.3569996625149e-13	-0.360007	0.319	0.439	2.19864304121104e-08	C-Thermo.Trpm8	Npc1
1700084C06Rik.1	8.50148748838687e-13	-0.635099	0.082	0.166	2.2366563433197e-08	C-Thermo.Trpm8	1700084C06Rik
Tm7sf2.1	8.51009650417821e-13	-0.709736	0.116	0.206	2.23892128928424e-08	C-Thermo.Trpm8	Tm7sf2
Pitpnm3.1	8.69031097047356e-13	-1.68636	0.054	0.125	2.28633391322189e-08	C-Thermo.Trpm8	Pitpnm3
Rnf122.1	8.82282446417854e-13	-1.36076	0.062	0.138	2.32119688828073e-08	C-Thermo.Trpm8	Rnf122
Abcc5.1	8.82812430846956e-13	-0.217547	0.818	0.881	2.32259122431526e-08	C-Thermo.Trpm8	Abcc5
Gm42984.1	8.85720294539945e-13	1.10041	0.194	0.127	2.33024152290514e-08	C-Thermo.Trpm8	Gm42984
Ythdf2.1	8.92039024692065e-13	-0.475258	0.288	0.397	2.34686547006235e-08	C-Thermo.Trpm8	Ythdf2
Tuba1b.1	9.03394653162135e-13	0.701072	0.483	0.416	2.37674099300426e-08	C-Thermo.Trpm8	Tuba1b
Prr5.1	9.49371781026955e-13	-0.414467	0.198	0.305	2.49770221870382e-08	C-Thermo.Trpm8	Prr5
Prrc1.1	9.7685920432441e-13	-0.325661	0.302	0.423	2.57001888065709e-08	C-Thermo.Trpm8	Prrc1
Mospd1.1	9.81019150831523e-13	-0.886314	0.125	0.215	2.58096328392265e-08	C-Thermo.Trpm8	Mospd1
1810037I17Rik.1	9.8987266261094e-13	-0.401401	0.108	0.199	2.60425598806312e-08	C-Thermo.Trpm8	1810037I17Rik
Gm21814.1	1.05155634796095e-12	-0.782286	0.151	0.246	2.76653959585046e-08	C-Thermo.Trpm8	Gm21814
Helq.1	1.05660598932002e-12	-0.470785	0.224	0.335	2.77982469730205e-08	C-Thermo.Trpm8	Helq
Trmt13.1	1.07525758607401e-12	-0.385455	0.313	0.431	2.82889518320211e-08	C-Thermo.Trpm8	Trmt13
Orai2.1	1.08083382586775e-12	-0.613566	0.108	0.198	2.84356571247547e-08	C-Thermo.Trpm8	Orai2
Atp11a.1	1.08412254362893e-12	-0.862502	0.526	0.568	2.85221800003334e-08	C-Thermo.Trpm8	Atp11a
Taf11.1	1.08518146717186e-12	-0.493357	0.11	0.201	2.85500392198246e-08	C-Thermo.Trpm8	Taf11
Cbx5.1	1.08901180768956e-12	0.734486	0.446	0.383	2.86508116485046e-08	C-Thermo.Trpm8	Cbx5
Snx3.1	1.09240983209872e-12	-0.292116	0.347	0.475	2.87402102726852e-08	C-Thermo.Trpm8	Snx3
Gm37168	1.09919341459422e-12	-0.508499	0.116	0.207	2.89186795445593e-08	C-Thermo.Trpm8	Gm37168
Dctn3.1	1.12216531410589e-12	-0.506809	0.116	0.207	2.95230472488118e-08	C-Thermo.Trpm8	Dctn3
Nfs1.1	1.12828948003953e-12	-0.318127	0.366	0.49	2.968416793036e-08	C-Thermo.Trpm8	Nfs1
Ppme1.1	1.13082048536198e-12	-0.306063	0.472	0.599	2.97507561493883e-08	C-Thermo.Trpm8	Ppme1
Hgs.1	1.13992549539856e-12	-0.48841	0.203	0.311	2.99902998584408e-08	C-Thermo.Trpm8	Hgs
Usp6nl.1	1.15571683533158e-12	-0.394996	0.382	0.499	3.04057542207385e-08	C-Thermo.Trpm8	Usp6nl
Ap1s3.1	1.15977024025239e-12	1.12616	0.15	0.089	3.05123952508002e-08	C-Thermo.Trpm8	Ap1s3
Prkaa2.1	1.16336541527926e-12	-0.358706	0.487	0.599	3.06069807105822e-08	C-Thermo.Trpm8	Prkaa2
Tm2d1.1	1.18412683377471e-12	-0.351436	0.257	0.375	3.11531928697789e-08	C-Thermo.Trpm8	Tm2d1
Vamp4.1	1.20792937753636e-12	0.580808	0.584	0.549	3.17794139936042e-08	C-Thermo.Trpm8	Vamp4
Trio.1	1.21304259516775e-12	0.223361	0.877	0.856	3.19139376362683e-08	C-Thermo.Trpm8	Trio
Pinx1	1.21572800814966e-12	-0.347445	0.289	0.405	3.19845881664094e-08	C-Thermo.Trpm8	Pinx1
Crlf3.1	1.22258031706807e-12	-0.359336	0.301	0.416	3.21648655617439e-08	C-Thermo.Trpm8	Crlf3
Zfp36l2	1.22489122673791e-12	-0.817541	0.096	0.18	3.22256632842477e-08	C-Thermo.Trpm8	Zfp36l2
Ap4m1.1	1.22593090612245e-12	-0.488236	0.133	0.225	3.22530162091755e-08	C-Thermo.Trpm8	Ap4m1
Erlin1.1	1.23450010144538e-12	-0.420165	0.294	0.406	3.24784631689265e-08	C-Thermo.Trpm8	Erlin1
Pkn1.1	1.25736243193752e-12	0.510601	0.364	0.273	3.30799482218442e-08	C-Thermo.Trpm8	Pkn1
Plscr3.1	1.2726391877767e-12	-0.788948	0.102	0.188	3.34818643912173e-08	C-Thermo.Trpm8	Plscr3
Matr3.1	1.28069847403086e-12	0.574549	0.585	0.55	3.36938961532779e-08	C-Thermo.Trpm8	Matr3
Slc7a1.1	1.29727572860247e-12	-0.435183	0.271	0.384	3.41300271438025e-08	C-Thermo.Trpm8	Slc7a1
Sirt7	1.36624205149474e-12	-0.258518	0.224	0.34	3.59444621327751e-08	C-Thermo.Trpm8	Sirt7
Ackr4.1	1.3694443213805e-12	-1.27156	0.038	0.104	3.60287106511996e-08	C-Thermo.Trpm8	Ackr4
Fam227a.1	1.50159391664551e-12	-0.659812	0.154	0.251	3.95054343530267e-08	C-Thermo.Trpm8	Fam227a
Fkbp1a.1	1.52146564340772e-12	-0.321084	0.475	0.585	4.00282396124136e-08	C-Thermo.Trpm8	Fkbp1a
Kcnq4.1	1.55266519055132e-12	-1.93049	0.048	0.115	4.08490684982147e-08	C-Thermo.Trpm8	Kcnq4
Synpr.1	1.55672156735420e-12	0.212025	0.771	0.626	4.09557877155218e-08	C-Thermo.Trpm8	Synpr
Cerkl.1	1.56564886362711e-12	-1.17546	0.043	0.111	4.11906559531657e-08	C-Thermo.Trpm8	Cerkl
Med13.1	1.57558395824092e-12	0.374082	0.701	0.682	4.14520383573604e-08	C-Thermo.Trpm8	Med13
Fbxo30.1	1.58979202441674e-12	-0.427574	0.222	0.334	4.182583837038e-08	C-Thermo.Trpm8	Fbxo30
Urb1.1	1.60375628328714e-12	1.02484	0.291	0.22	4.21932240570015e-08	C-Thermo.Trpm8	Urb1
Mrps17.1	1.6190869992291e-12	-0.676758	0.131	0.223	4.25965598627184e-08	C-Thermo.Trpm8	Mrps17
Tmem240.1	1.63820512631626e-12	-1.05257	0.047	0.116	4.30995386682545e-08	C-Thermo.Trpm8	Tmem240
Mfsd10	1.67118960424657e-12	-0.763472	0.054	0.128	4.3967327298123e-08	C-Thermo.Trpm8	Mfsd10
Pou4f2.1	1.71526137584059e-12	-1.36827	0.066	0.14	4.51268115369901e-08	C-Thermo.Trpm8	Pou4f2
Mtmr11.1	1.73129121055541e-12	0.960954	0.221	0.149	4.55485404585023e-08	C-Thermo.Trpm8	Mtmr11
Trerf1.1	1.73419488391001e-12	0.290968	0.609	0.489	4.56249332007886e-08	C-Thermo.Trpm8	Trerf1
Ttll11	1.74567589159683e-12	0.51513	0.626	0.596	4.5926987032021e-08	C-Thermo.Trpm8	Ttll11
Gm20404.1	1.74754514463217e-12	-0.537043	0.079	0.161	4.59761652101277e-08	C-Thermo.Trpm8	Gm20404
Rtca.1	1.78342173202947e-12	-0.435018	0.204	0.311	4.69200423479632e-08	C-Thermo.Trpm8	Rtca
Hint1.1	1.79679428998128e-12	-0.247098	0.318	0.443	4.72718609751174e-08	C-Thermo.Trpm8	Hint1
Kif9.1	1.81900280898578e-12	-0.547825	0.116	0.206	4.78561449016068e-08	C-Thermo.Trpm8	Kif9
Cyren.1	1.83724993086432e-12	-1.33235	0.042	0.11	4.83362084311093e-08	C-Thermo.Trpm8	Cyren
Mettl23.1	1.83830823868205e-12	-0.88512	0.058	0.131	4.83640514514861e-08	C-Thermo.Trpm8	Mettl23
Lrfn2.1	1.86380544849352e-12	-0.796782	0.193	0.285	4.9034857544416e-08	C-Thermo.Trpm8	Lrfn2
Leprot.1	1.93278860262074e-12	-0.900386	0.081	0.162	5.08497353463491e-08	C-Thermo.Trpm8	Leprot
Dync1li1.1	1.96211347130084e-12	-0.290307	0.57	0.679	5.16212433164538e-08	C-Thermo.Trpm8	Dync1li1
Rtbdn	2.02346104865137e-12	1.31949	0.195	0.13	5.32352367289688e-08	C-Thermo.Trpm8	Rtbdn
Cbfa2t3.1	2.04126686743342e-12	1.32077	0.118	0.065	5.37036900153058e-08	C-Thermo.Trpm8	Cbfa2t3
Ccdc157.1	2.07482251335943e-12	-0.857738	0.051	0.122	5.45865055039732e-08	C-Thermo.Trpm8	Ccdc157
1190005I06Rik.1	2.1161600646214e-12	-0.834587	0.075	0.153	5.56740551401245e-08	C-Thermo.Trpm8	1190005I06Rik
Zfhx2.1	2.12522720396074e-12	0.472796	0.546	0.459	5.59126025090032e-08	C-Thermo.Trpm8	Zfhx2
Tram1.1	2.1287589821775e-12	-0.436036	0.218	0.326	5.60055200621079e-08	C-Thermo.Trpm8	Tram1
Bicdl1.1	2.15851656662617e-12	-0.275783	0.6	0.699	5.6788412351368e-08	C-Thermo.Trpm8	Bicdl1
Preb.1	2.18822606647905e-12	-0.195099	0.213	0.325	5.75700395829974e-08	C-Thermo.Trpm8	Preb
Dgkk.1	2.2386572877395e-12	0.590622	0.197	0.124	5.88968345831386e-08	C-Thermo.Trpm8	Dgkk
Prdm11	2.25651879934990e-12	1.27247	0.136	0.079	5.93667530920967e-08	C-Thermo.Trpm8	Prdm11
Phyh.1	2.33880802666564e-12	1.12998	0.218	0.149	6.15317003735463e-08	C-Thermo.Trpm8	Phyh
Mgat3.1	2.37647067456669e-12	-0.400649	0.366	0.487	6.2522566977175e-08	C-Thermo.Trpm8	Mgat3
Thrb.1	2.38108049976025e-12	0.378249	0.753	0.713	6.26438468681924e-08	C-Thermo.Trpm8	Thrb
Shisa4.1	2.38263523423804e-12	-0.788631	0.092	0.174	6.26847503775687e-08	C-Thermo.Trpm8	Shisa4
Mrpl38.1	2.39072780577247e-12	-0.653856	0.115	0.203	6.2897657842068e-08	C-Thermo.Trpm8	Mrpl38
Ndufaf7.1	2.41095054766185e-12	-0.370152	0.189	0.297	6.34296979584357e-08	C-Thermo.Trpm8	Ndufaf7
Nrip1.1	2.43274989159488e-12	0.250171	0.668	0.6	6.40032168979698e-08	C-Thermo.Trpm8	Nrip1
Rps26.1	2.45989077605719e-12	-0.305551	0.276	0.388	6.47172664272886e-08	C-Thermo.Trpm8	Rps26
Trir.1	2.52475615754718e-12	-0.389359	0.181	0.284	6.64238097489087e-08	C-Thermo.Trpm8	Trir
Iffo2.1	2.52510417060108e-12	-1.49772	0.038	0.102	6.64329656243438e-08	C-Thermo.Trpm8	Iffo2
Bloc1s2	2.56736812407006e-12	-0.693835	0.097	0.183	6.75448879761593e-08	C-Thermo.Trpm8	Bloc1s2
Fbxo22.1	2.58174467973521e-12	-0.370382	0.202	0.309	6.79231207791536e-08	C-Thermo.Trpm8	Fbxo22
Atf5.1	2.68762160173319e-12	-0.76874	0.077	0.155	7.07086367199985e-08	C-Thermo.Trpm8	Atf5
Nipa1.1	2.7435119763782e-12	-0.32765	0.405	0.522	7.2179056586534e-08	C-Thermo.Trpm8	Nipa1
Kmt2c	2.81286186438155e-12	-0.191959	0.895	0.923	7.40035827900142e-08	C-Thermo.Trpm8	Kmt2c
Acvr1b.1	2.8316867514453e-12	0.998589	0.288	0.218	7.44988467437744e-08	C-Thermo.Trpm8	Acvr1b
Pld1.1	2.83667782581121e-12	-1.18798	0.116	0.201	7.46301569192673e-08	C-Thermo.Trpm8	Pld1
Gtf2b.1	2.85924332028174e-12	-0.484396	0.168	0.268	7.52238325132923e-08	C-Thermo.Trpm8	Gtf2b
Polr3g.1	2.97919067077e-12	-0.507607	0.28	0.388	7.8379527357288e-08	C-Thermo.Trpm8	Polr3g
Usp33	2.9833204847301e-12	-0.256816	0.647	0.75	7.84881786327643e-08	C-Thermo.Trpm8	Usp33
Reep3.1	3.02549698787016e-12	-0.293696	0.465	0.583	7.95978002538761e-08	C-Thermo.Trpm8	Reep3
Wdyhv1.1	3.03108435861028e-12	-0.407542	0.256	0.369	7.97447983906779e-08	C-Thermo.Trpm8	Wdyhv1
Osbpl11.1	3.08510142820569e-12	-0.313712	0.407	0.523	8.11659334746635e-08	C-Thermo.Trpm8	Osbpl11
Dctn2.1	3.08590292463996e-12	-0.289578	0.394	0.517	8.11870200443527e-08	C-Thermo.Trpm8	Dctn2
Irf3.1	3.23761777935358e-12	-0.502574	0.109	0.197	8.51784861570132e-08	C-Thermo.Trpm8	Irf3
Uap1.1	3.26721209456253e-12	-0.500093	0.208	0.313	8.59570829958457e-08	C-Thermo.Trpm8	Uap1
Gm42067.1	3.29186119586618e-12	-1.10431	0.043	0.11	8.66055762020434e-08	C-Thermo.Trpm8	Gm42067
Mtmr7.1	3.29457105320094e-12	-0.323298	0.562	0.653	8.66768698386635e-08	C-Thermo.Trpm8	Mtmr7
Gm26936.1	3.55701073707654e-12	-0.428324	0.127	0.218	9.35813954817467e-08	C-Thermo.Trpm8	Gm26936
Pcbp3	3.61717834700295e-12	-0.132944	0.986	0.983	9.51643451313006e-08	C-Thermo.Trpm8	Pcbp3
6330403K07Rik.1	3.61824309920869e-12	1.26661	0.189	0.123	9.51923576970814e-08	C-Thermo.Trpm8	6330403K07Rik
Dnajc13	3.63192757216124e-12	-0.273051	0.75	0.82	9.55523824959901e-08	C-Thermo.Trpm8	Dnajc13
Smox.1	3.63616352377852e-12	-0.82955	0.065	0.14	9.56638261470891e-08	C-Thermo.Trpm8	Smox
Napepld.1	3.64581288860448e-12	-0.780433	0.051	0.12	9.59176912862952e-08	C-Thermo.Trpm8	Napepld
Ap1m1.1	3.6938890644603e-12	-0.41278	0.252	0.361	9.71825273968862e-08	C-Thermo.Trpm8	Ap1m1
Clcn5.1	3.69824204245341e-12	0.853261	0.35	0.28	9.72970498949068e-08	C-Thermo.Trpm8	Clcn5
Esco1.1	3.82934000244047e-12	-0.298065	0.465	0.584	1.00746106124206e-07	C-Thermo.Trpm8	Esco1
Mpc1.1	3.87310611948868e-12	0.433502	0.638	0.609	1.01897548897628e-07	C-Thermo.Trpm8	Mpc1
Armh4.1	3.89930336150759e-12	-0.446646	0.534	0.625	1.02586772137903e-07	C-Thermo.Trpm8	Armh4
4930444A19Rik.1	4.02981290361716e-12	-0.532456	0.085	0.166	1.06020347681264e-07	C-Thermo.Trpm8	4930444A19Rik
Aen.1	4.17435600506296e-12	-1.07703	0.069	0.144	1.09823132137201e-07	C-Thermo.Trpm8	Aen
Slc2a9.1	4.34478288809287e-12	1.30018	0.144	0.086	1.14306893002835e-07	C-Thermo.Trpm8	Slc2a9
Rab28.1	4.36877223344925e-12	-0.277799	0.56	0.674	1.14938028689816e-07	C-Thermo.Trpm8	Rab28
Rpl27.1	4.3749935000424e-12	-0.221501	0.238	0.349	1.15101703992616e-07	C-Thermo.Trpm8	Rpl27
Acbd4.1	4.37882241419911e-12	-0.492448	0.165	0.263	1.15202438895164e-07	C-Thermo.Trpm8	Acbd4
Shkbp1.1	4.56938230991964e-12	-0.514482	0.127	0.219	1.20215879191676e-07	C-Thermo.Trpm8	Shkbp1
Msi2.1	4.60456743658181e-12	-0.33367	0.656	0.747	1.21141564689031e-07	C-Thermo.Trpm8	Msi2
Cul9	4.61682117974136e-12	0.513127	0.586	0.544	1.21463948417815e-07	C-Thermo.Trpm8	Cul9
Timm10b.1	4.62454432099839e-12	-0.503046	0.107	0.194	1.21667136541147e-07	C-Thermo.Trpm8	Timm10b
Cntn6.1	4.6422888783718e-12	-0.59673	0.247	0.35	1.22133978101084e-07	C-Thermo.Trpm8	Cntn6
Gm16152.1	4.85044344613304e-12	-1.02017	0.051	0.12	1.27610316624314e-07	C-Thermo.Trpm8	Gm16152
Stpg2.1	4.91724439428534e-12	-0.860044	0.067	0.141	1.29367782769253e-07	C-Thermo.Trpm8	Stpg2
Gm37640.1	4.93164073518915e-12	-0.883176	0.042	0.107	1.29746536102091e-07	C-Thermo.Trpm8	Gm37640
Tpmt.1	4.95981431522815e-12	-0.566319	0.134	0.227	1.30487754819337e-07	C-Thermo.Trpm8	Tpmt
Ascc2	5.00265498208076e-12	-0.343196	0.339	0.454	1.31614849923563e-07	C-Thermo.Trpm8	Ascc2
Rexo2	5.07579962707674e-12	-0.33776	0.348	0.465	1.33539212388762e-07	C-Thermo.Trpm8	Rexo2
Htr2a.1	5.11530360762999e-12	-0.89695	0.096	0.176	1.34578522613137e-07	C-Thermo.Trpm8	Htr2a
Prrt1.1	5.11840337319729e-12	1.6291	0.121	0.069	1.34660074345447e-07	C-Thermo.Trpm8	Prrt1
C1galt1.1	5.14187333282153e-12	-0.34898	0.24	0.35	1.35277545513202e-07	C-Thermo.Trpm8	C1galt1
Ulk2.1	5.21412521812827e-12	-0.235908	0.777	0.846	1.37178420363737e-07	C-Thermo.Trpm8	Ulk2
Rpa1.1	5.21750990682188e-12	-0.487083	0.212	0.317	1.37267468138577e-07	C-Thermo.Trpm8	Rpa1
Lmna	5.41194778374212e-12	-0.38011	0.244	0.352	1.42382934242471e-07	C-Thermo.Trpm8	Lmna
4833422C13Rik.1	5.61867099723961e-12	-0.587184	0.082	0.161	1.47821615266377e-07	C-Thermo.Trpm8	4833422C13Rik
Mras.1	5.73621001260866e-12	0.599161	0.472	0.408	1.50913949221721e-07	C-Thermo.Trpm8	Mras
Mex3b.1	5.74087560182594e-12	-0.913918	0.054	0.124	1.51036696208439e-07	C-Thermo.Trpm8	Mex3b
Prkab2.1	5.74373580019973e-12	-0.372948	0.451	0.566	1.51111945167455e-07	C-Thermo.Trpm8	Prkab2
2900005J15Rik.1	5.79477806689871e-12	-0.953043	0.068	0.141	1.52454816162038e-07	C-Thermo.Trpm8	2900005J15Rik
Hddc2.1	6.05888640031299e-12	-0.850326	0.067	0.141	1.59403242305835e-07	C-Thermo.Trpm8	Hddc2
Eps15l1.1	6.06135507790424e-12	-0.257424	0.618	0.727	1.59468190744583e-07	C-Thermo.Trpm8	Eps15l1
Tagln2.1	6.11140338692436e-12	-1.51811	0.056	0.125	1.60784911706593e-07	C-Thermo.Trpm8	Tagln2
Ppib	6.27196272719399e-12	-0.464607	0.195	0.297	1.65009067389747e-07	C-Thermo.Trpm8	Ppib
Arl6ip5.1	6.29714133536631e-12	-0.383317	0.34	0.456	1.65671491392152e-07	C-Thermo.Trpm8	Arl6ip5
Mdm4.1	6.39674063300896e-12	0.346453	0.726	0.717	1.68291849313833e-07	C-Thermo.Trpm8	Mdm4
Mtus2.1	6.56424165316166e-12	-0.523229	0.452	0.534	1.7269863365303e-07	C-Thermo.Trpm8	Mtus2
Gm10516.1	6.73490234923568e-12	-0.324023	0.254	0.367	1.77188545906042e-07	C-Thermo.Trpm8	Gm10516
Bckdhb.1	6.73608260147722e-12	-0.502192	0.4	0.502	1.77219597162264e-07	C-Thermo.Trpm8	Bckdhb
Nt5e.1	6.89619600125602e-12	-1.10397	0.243	0.322	1.81432020597045e-07	C-Thermo.Trpm8	Nt5e
Ano5	7.08844260772299e-12	1.12064	0.125	0.071	1.86489836566584e-07	C-Thermo.Trpm8	Ano5
Sec11a.1	7.10821681223658e-12	-0.275045	0.375	0.502	1.87010076113132e-07	C-Thermo.Trpm8	Sec11a
Gpatch8.1	7.37868793567402e-12	0.171611	0.936	0.948	1.94125900899648e-07	C-Thermo.Trpm8	Gpatch8
4930555F03Rik.1	7.40300010677177e-12	1.0187	0.212	0.143	1.94765529809059e-07	C-Thermo.Trpm8	4930555F03Rik
Ppp1r16b.1	7.40754355948275e-12	0.932924	0.258	0.185	1.94885063506432e-07	C-Thermo.Trpm8	Ppp1r16b
Leng9.1	7.4203885867234e-12	-0.733827	0.096	0.177	1.95223003328106e-07	C-Thermo.Trpm8	Leng9
Rap1a.1	7.55259424458553e-12	-0.316522	0.44	0.549	1.98701201980801e-07	C-Thermo.Trpm8	Rap1a
Zswim7.1	7.62077189626333e-12	-0.362287	0.105	0.19	2.00494887818792e-07	C-Thermo.Trpm8	Zswim7
Arfgef3	7.68248461370402e-12	-0.267716	0.755	0.828	2.02118487701939e-07	C-Thermo.Trpm8	Arfgef3
Atp1a3.1	7.86261596694335e-12	-0.455878	0.45	0.558	2.06857563474312e-07	C-Thermo.Trpm8	Atp1a3
Kcnq1.1	8.04334040924061e-12	-0.93022	0.048	0.115	2.11612242826711e-07	C-Thermo.Trpm8	Kcnq1
Pnkd.1	8.31294643159472e-12	-0.442794	0.186	0.286	2.18705307668826e-07	C-Thermo.Trpm8	Pnkd
Tlx2.1	8.33752830500376e-12	-0.614661	0.153	0.245	2.19352032176344e-07	C-Thermo.Trpm8	Tlx2
Dnm1l.1	8.47549444967169e-12	0.315254	0.71	0.721	2.22981783476413e-07	C-Thermo.Trpm8	Dnm1l
Nectin1.1	8.56729054104588e-12	-0.831923	0.22	0.308	2.25396846844376e-07	C-Thermo.Trpm8	Nectin1
Khdrbs3.1	8.69850674689142e-12	-0.703328	0.541	0.611	2.28849014003966e-07	C-Thermo.Trpm8	Khdrbs3
Pcdh17.1	8.82429990375751e-12	-1.1466	0.196	0.277	2.32158506167956e-07	C-Thermo.Trpm8	Pcdh17
Ankrd50.1	8.97864514487341e-12	-0.599482	0.182	0.28	2.36219175116475e-07	C-Thermo.Trpm8	Ankrd50
Rpl19.1	8.981382168671e-12	-0.13666	0.323	0.448	2.36291183475565e-07	C-Thermo.Trpm8	Rpl19
Aldoa.1	9.00921943179955e-12	-0.13635	0.303	0.424	2.37023554031214e-07	C-Thermo.Trpm8	Aldoa
Jakmip1.1	9.45531940054408e-12	-0.263041	0.571	0.671	2.48759998108914e-07	C-Thermo.Trpm8	Jakmip1
Arl16	9.4686190110446e-12	-1.26802	0.04	0.103	2.49109897561572e-07	C-Thermo.Trpm8	Arl16
Gm10563.1	9.62822445860684e-12	-0.998573	0.039	0.102	2.53308957281487e-07	C-Thermo.Trpm8	Gm10563
Aste1.1	1.00292347809209e-11	-0.823858	0.096	0.176	2.63859137851248e-07	C-Thermo.Trpm8	Aste1
Tdp2.1	1.02872903012681e-11	-0.57487	0.125	0.215	2.70648320536063e-07	C-Thermo.Trpm8	Tdp2
Hnrnpr	1.03784845939306e-11	0.50429	0.632	0.599	2.73047551181719e-07	C-Thermo.Trpm8	Hnrnpr
Ogt.1	1.0875957789159e-11	0.284602	0.845	0.809	2.86135573474985e-07	C-Thermo.Trpm8	Ogt
Lrp1b.1	1.10087666421101e-11	-0.390873	0.905	0.655	2.89629641587275e-07	C-Thermo.Trpm8	Lrp1b
Psd.1	1.11872586220524e-11	1.03177	0.19	0.125	2.94325587087577e-07	C-Thermo.Trpm8	Psd
Itgb3bp	1.1675012396416e-11	-0.290517	0.226	0.336	3.07157901137309e-07	C-Thermo.Trpm8	Itgb3bp
Rpl31	1.18007507007071e-11	-0.285325	0.159	0.255	3.10465950184904e-07	C-Thermo.Trpm8	Rpl31
Zfp560.1	1.21010241359145e-11	-0.358148	0.233	0.341	3.18365843991774e-07	C-Thermo.Trpm8	Zfp560
Snx11.1	1.21810591866156e-11	-0.419095	0.179	0.277	3.20471486140671e-07	C-Thermo.Trpm8	Snx11
Tagln3.1	1.23040245628253e-11	-0.502203	0.167	0.26	3.23706582223371e-07	C-Thermo.Trpm8	Tagln3
Il4ra.1	1.23352745667495e-11	-0.951331	0.079	0.153	3.24528738576613e-07	C-Thermo.Trpm8	Il4ra
H2-D1.1	1.25306363015448e-11	-0.525096	0.116	0.203	3.29668510457341e-07	C-Thermo.Trpm8	H2-D1
Wdr62	1.26123755832299e-11	-0.840316	0.055	0.125	3.31818989219196e-07	C-Thermo.Trpm8	Wdr62
Gm17167.1	1.28060810027568e-11	0.633269	0.485	0.403	3.36915185101528e-07	C-Thermo.Trpm8	Gm17167
Uchl1os.1	1.28580365853756e-11	-0.648872	0.124	0.214	3.38282084524645e-07	C-Thermo.Trpm8	Uchl1os
2900093K20Rik.1	1.29866452341415e-11	-0.301606	0.229	0.339	3.41665649465028e-07	C-Thermo.Trpm8	2900093K20Rik
Ccdc92b.1	1.32809400761949e-11	-0.451554	0.19	0.289	3.49408252464612e-07	C-Thermo.Trpm8	Ccdc92b
Nkain2.1	1.36216343975898e-11	0.416855	0.908	0.925	3.58371579366191e-07	C-Thermo.Trpm8	Nkain2
Mcph1.1	1.37194505467501e-11	-0.266499	0.484	0.602	3.60945024434449e-07	C-Thermo.Trpm8	Mcph1
Dnaja2	1.39136927480942e-11	-0.294431	0.441	0.563	3.6605534250961e-07	C-Thermo.Trpm8	Dnaja2
Nectin2.1	1.40172828262213e-11	-0.646385	0.144	0.235	3.68780693875056e-07	C-Thermo.Trpm8	Nectin2
Spidr.1	1.40371529666865e-11	-0.774643	0.088	0.164	3.69303457400554e-07	C-Thermo.Trpm8	Spidr
Sirt6	1.40774608215445e-11	-0.853969	0.04	0.102	3.70363916754015e-07	C-Thermo.Trpm8	Sirt6
Unc13a	1.4322177581414e-11	-0.280516	0.542	0.645	3.7680216998942e-07	C-Thermo.Trpm8	Unc13a
Atf4.1	1.44277985103062e-11	-0.204838	0.228	0.338	3.79580951007646e-07	C-Thermo.Trpm8	Atf4
Nfxl1.1	1.5028068530445e-11	0.740501	0.375	0.307	3.95373454967479e-07	C-Thermo.Trpm8	Nfxl1
5031425E22Rik	1.50789885131356e-11	-0.24985	0.685	0.778	3.96713108792085e-07	C-Thermo.Trpm8	5031425E22Rik
Pitpnb.1	1.52109397634472e-11	-0.298837	0.379	0.496	4.00184614236532e-07	C-Thermo.Trpm8	Pitpnb
Igf2r.1	1.52421804187663e-11	-0.756482	0.15	0.237	4.01006524637323e-07	C-Thermo.Trpm8	Igf2r
Washc3.1	1.53340521338779e-11	-0.203781	0.221	0.332	4.03423577590193e-07	C-Thermo.Trpm8	Washc3
Ostc.1	1.53955038933877e-11	-0.718782	0.146	0.234	4.05040311931137e-07	C-Thermo.Trpm8	Ostc
Tomm5.1	1.55615220444098e-11	-0.763354	0.115	0.196	4.09408083466378e-07	C-Thermo.Trpm8	Tomm5
Pxmp2.1	1.56897798410904e-11	-0.947274	0.055	0.124	4.12782417839248e-07	C-Thermo.Trpm8	Pxmp2
Becn1.1	1.57463591407478e-11	-0.297025	0.304	0.422	4.14270962633934e-07	C-Thermo.Trpm8	Becn1
Ndrg3.1	1.60316262357676e-11	0.528706	0.477	0.405	4.21776054636809e-07	C-Thermo.Trpm8	Ndrg3
Ubqln2.1	1.64058797291586e-11	1.2359	0.188	0.125	4.31622289794434e-07	C-Thermo.Trpm8	Ubqln2
Gm12089.1	1.65164106346626e-11	-1.11804	0.04	0.103	4.34530247387339e-07	C-Thermo.Trpm8	Gm12089
Mms22l.1	1.65739845657628e-11	-0.36578	0.116	0.203	4.36044959940654e-07	C-Thermo.Trpm8	Mms22l
Bcar1.1	1.66607876520961e-11	-0.36855	0.194	0.297	4.38328662338995e-07	C-Thermo.Trpm8	Bcar1
Oip5os1.1	1.70058554395873e-11	0.609326	0.517	0.481	4.47407050760103e-07	C-Thermo.Trpm8	Oip5os1
Galntl6.1	1.70125432796122e-11	-1.47136	0.189	0.267	4.47583001143317e-07	C-Thermo.Trpm8	Galntl6
1700110K17Rik.1	1.71870944777669e-11	-1.16311	0.046	0.11	4.52175268615569e-07	C-Thermo.Trpm8	1700110K17Rik
Hnrnpu.1	1.73134842715263e-11	0.291295	0.792	0.802	4.55500457699586e-07	C-Thermo.Trpm8	Hnrnpu
Btg1.1	1.76453646058161e-11	-0.403074	0.173	0.27	4.64231897414417e-07	C-Thermo.Trpm8	Btg1
Rit1.1	1.78735437014094e-11	-0.395683	0.313	0.421	4.70235061240379e-07	C-Thermo.Trpm8	Rit1
Zfand2b.1	1.82157473256935e-11	-0.548737	0.072	0.147	4.7923809639167e-07	C-Thermo.Trpm8	Zfand2b
Abcc10.1	1.87958040575858e-11	-0.644569	0.078	0.153	4.94498808951025e-07	C-Thermo.Trpm8	Abcc10
1500011B03Rik	1.89929957540993e-11	-0.273434	0.202	0.308	4.99686725294599e-07	C-Thermo.Trpm8	1500011B03Rik
Gemin7.1	1.94564962556914e-11	-0.67138	0.106	0.187	5.11880959990985e-07	C-Thermo.Trpm8	Gemin7
Max.1	2.00093367275703e-11	-0.453391	0.306	0.411	5.26425639965646e-07	C-Thermo.Trpm8	Max
Gpam.1	2.00838143817408e-11	1.1365	0.264	0.2	5.28385072569218e-07	C-Thermo.Trpm8	Gpam
Ash1l.1	2.01473986070902e-11	0.238426	0.816	0.806	5.30057909953936e-07	C-Thermo.Trpm8	Ash1l
Golga7.1	2.02290386678496e-11	-0.429832	0.152	0.244	5.32205778312456e-07	C-Thermo.Trpm8	Golga7
Rpl34.1	2.04328473074481e-11	-0.22889	0.278	0.39	5.37567779811651e-07	C-Thermo.Trpm8	Rpl34
Ppp3cb.1	2.04714549123882e-11	0.202931	0.841	0.845	5.38583507290021e-07	C-Thermo.Trpm8	Ppp3cb
Vegfd.1	2.05687135841724e-11	-0.407428	0.208	0.311	5.41142285685992e-07	C-Thermo.Trpm8	Vegfd
Vcan	2.09842735058715e-11	-2.0466	0.048	0.111	5.52075251665974e-07	C-Thermo.Trpm8	Vcan
Sec24b	2.11481299639920e-11	-0.240555	0.699	0.784	5.56386151222667e-07	C-Thermo.Trpm8	Sec24b
Huwe1.1	2.12140864037922e-11	0.198634	0.872	0.864	5.58121399197368e-07	C-Thermo.Trpm8	Huwe1
Galnt2.1	2.15945766721582e-11	-0.451705	0.245	0.345	5.6813171766781e-07	C-Thermo.Trpm8	Galnt2
Nucb2.1	2.178059685585e-11	-0.804001	0.053	0.121	5.73025722680557e-07	C-Thermo.Trpm8	Nucb2
Arpc2	2.18648729269228e-11	-0.302727	0.514	0.628	5.75242941834412e-07	C-Thermo.Trpm8	Arpc2
2300009A05Rik.1	2.26064493158537e-11	-0.598035	0.125	0.209	5.94753075050795e-07	C-Thermo.Trpm8	2300009A05Rik
Tet3.1	2.26524036541697e-11	-0.327713	0.557	0.653	5.95962087737552e-07	C-Thermo.Trpm8	Tet3
Bhlhb9.1	2.27313677572459e-11	1.29494	0.135	0.081	5.98039554325382e-07	C-Thermo.Trpm8	Bhlhb9
E2f3.1	2.2766285707078e-11	-0.421071	0.338	0.444	5.98958210667514e-07	C-Thermo.Trpm8	E2f3
Pou6f1.1	2.34121529471589e-11	-0.347273	0.31	0.422	6.15950331886803e-07	C-Thermo.Trpm8	Pou6f1
Arhgef10.1	2.3576374500251e-11	-0.43851	0.194	0.295	6.20270836727103e-07	C-Thermo.Trpm8	Arhgef10
Cnnm1.1	2.3723192812492e-11	0.846357	0.279	0.208	6.24133479703851e-07	C-Thermo.Trpm8	Cnnm1
Gas2l3.1	2.38169718068791e-11	-0.482335	0.113	0.197	6.26600711267182e-07	C-Thermo.Trpm8	Gas2l3
Clk4	2.39201502187428e-11	-0.255353	0.615	0.719	6.29315232104904e-07	C-Thermo.Trpm8	Clk4
Acot13.1	2.46162017607352e-11	-0.341396	0.091	0.172	6.47627652123183e-07	C-Thermo.Trpm8	Acot13
Gm19744.1	2.46246652382274e-11	-0.454935	0.055	0.124	6.47850317752525e-07	C-Thermo.Trpm8	Gm19744
Lca5l.1	2.47784957450254e-11	-0.525116	0.093	0.172	6.51897444555874e-07	C-Thermo.Trpm8	Lca5l
Alkbh3.1	2.49279668746377e-11	-0.381887	0.265	0.376	6.55829880504842e-07	C-Thermo.Trpm8	Alkbh3
Rpl10.1	2.52583591889746e-11	-0.174281	0.228	0.336	6.64522171902733e-07	C-Thermo.Trpm8	Rpl10
Col4a3bp	2.53250866352005e-11	-0.260063	0.702	0.779	6.66277704285491e-07	C-Thermo.Trpm8	Col4a3bp
H13	2.53613085906019e-11	-0.29632	0.451	0.57	6.67230667710145e-07	C-Thermo.Trpm8	H13
Slc35f2.1	2.55036581076486e-11	-1.11816	0.053	0.119	6.70975741154127e-07	C-Thermo.Trpm8	Slc35f2
Trappc8	2.5652958018977e-11	-0.25989	0.68	0.769	6.74903672521266e-07	C-Thermo.Trpm8	Trappc8
Zdhhc15	2.64988273969777e-11	0.859866	0.258	0.188	6.97157649987087e-07	C-Thermo.Trpm8	Zdhhc15
Tmco3.1	2.65612809379836e-11	-0.407584	0.267	0.375	6.9880074019741e-07	C-Thermo.Trpm8	Tmco3
Slc2a3.1	2.7428013222478e-11	0.638916	0.402	0.328	7.21603599870173e-07	C-Thermo.Trpm8	Slc2a3
Tpcn1.1	2.8213686252922e-11	-0.557414	0.172	0.264	7.42273871628124e-07	C-Thermo.Trpm8	Tpcn1
Cfl1.1	2.83020511985293e-11	-0.21291	0.277	0.392	7.44598664982108e-07	C-Thermo.Trpm8	Cfl1
Gdap2	2.87640444873322e-11	-0.307141	0.322	0.433	7.56753246417223e-07	C-Thermo.Trpm8	Gdap2
Fbxw2.1	2.99113991430251e-11	-0.288181	0.31	0.425	7.86939000053846e-07	C-Thermo.Trpm8	Fbxw2
Rims3.1	2.99190596667499e-11	0.372696	0.554	0.487	7.87140540772524e-07	C-Thermo.Trpm8	Rims3
Ppil2.1	3.02959134243952e-11	-0.29219	0.273	0.389	7.97055186282413e-07	C-Thermo.Trpm8	Ppil2
Ankrd46.1	3.0889761424655e-11	-0.407061	0.212	0.315	8.12678733321248e-07	C-Thermo.Trpm8	Ankrd46
Ctnnd1.1	3.09144353793887e-11	-0.215202	0.513	0.627	8.13327880396338e-07	C-Thermo.Trpm8	Ctnnd1
Bhlhe41.1	3.09973823613437e-11	-0.382928	0.154	0.247	8.15510132544592e-07	C-Thermo.Trpm8	Bhlhe41
Epha7.1	3.1594572525242e-11	0.98936	0.264	0.196	8.31221608566591e-07	C-Thermo.Trpm8	Epha7
Actr1b	3.17425206080815e-11	-0.260337	0.303	0.418	8.35113974678016e-07	C-Thermo.Trpm8	Actr1b
Med10.1	3.20822648648458e-11	-0.93028	0.06	0.129	8.44052306329227e-07	C-Thermo.Trpm8	Med10
Fdxr.1	3.26721817856916e-11	-0.666156	0.051	0.117	8.5957243059976e-07	C-Thermo.Trpm8	Fdxr
Zfp317.1	3.36287797867716e-11	-0.302879	0.24	0.349	8.84739567410174e-07	C-Thermo.Trpm8	Zfp317
Chst8.1	3.40187689892986e-11	0.423061	0.561	0.487	8.94999793339456e-07	C-Thermo.Trpm8	Chst8
Usp28	3.44807588613974e-11	-0.379847	0.224	0.325	9.07154284884505e-07	C-Thermo.Trpm8	Usp28
Fmn2.1	3.60123340660951e-11	0.25171	0.843	0.835	9.47448496944896e-07	C-Thermo.Trpm8	Fmn2
Cpeb4.1	3.67428861271752e-11	-0.269466	0.677	0.783	9.66668591119853e-07	C-Thermo.Trpm8	Cpeb4
Mir100hg.1	3.68856081270815e-11	0.157105	0.618	0.507	9.70423464215387e-07	C-Thermo.Trpm8	Mir100hg
1700066M21Rik.1	3.793769649291e-11	-1.1333	0.06	0.126	9.9810285703197e-07	C-Thermo.Trpm8	1700066M21Rik
9530097N15Rik.1	3.86549353519358e-11	-0.981596	0.071	0.143	1.01697269417408e-06	C-Thermo.Trpm8	9530097N15Rik
Cbr1.1	3.86601033161348e-11	-0.762041	0.05	0.115	1.01710865814419e-06	C-Thermo.Trpm8	Cbr1
Dmxl2.1	3.90000049224114e-11	-0.211732	0.8	0.867	1.02605112950372e-06	C-Thermo.Trpm8	Dmxl2
2610020C07Rik.1	4.06888287246679e-11	-0.185377	0.171	0.271	1.07048239491729e-06	C-Thermo.Trpm8	2610020C07Rik
Hoxa7.1	4.08036889540358e-11	0.970561	0.242	0.173	1.07350425269173e-06	C-Thermo.Trpm8	Hoxa7
Patz1.1	4.08959296464606e-11	-0.377686	0.179	0.28	1.07593101306873e-06	C-Thermo.Trpm8	Patz1
Cflar.1	4.09031812416412e-11	-0.590118	0.197	0.29	1.07612179528634e-06	C-Thermo.Trpm8	Cflar
Dpm2.1	4.63364792755793e-11	-0.245	0.101	0.183	1.21906643326122e-06	C-Thermo.Trpm8	Dpm2
H2afj.1	4.63459082487151e-11	-0.504951	0.09	0.167	1.21931450011545e-06	C-Thermo.Trpm8	H2afj
Psd2	4.64725674864565e-11	1.56759	0.103	0.057	1.22264677800118e-06	C-Thermo.Trpm8	Psd2
Gm49961.1	4.64792555338538e-11	-0.701679	0.073	0.145	1.22282273384016e-06	C-Thermo.Trpm8	Gm49961
Rps12.1	4.65688678924319e-11	-0.143178	0.305	0.418	1.22518034538199e-06	C-Thermo.Trpm8	Rps12
Drp2.1	4.68169022315357e-11	1.11364	0.233	0.167	1.23170588080947e-06	C-Thermo.Trpm8	Drp2
Adamts15.1	4.70364063272192e-11	-1.26453	0.079	0.15	1.23748081406281e-06	C-Thermo.Trpm8	Adamts15
Gm48765.1	4.73764352132636e-11	-0.812424	0.072	0.143	1.24642663402575e-06	C-Thermo.Trpm8	Gm48765
Chpf2.1	4.85658243090882e-11	-0.454365	0.262	0.366	1.2777182717478e-06	C-Thermo.Trpm8	Chpf2
Chst15.1	4.86192267961934e-11	-0.240646	0.096	0.177	1.27912323778105e-06	C-Thermo.Trpm8	Chst15
1110018N20Rik.1	4.86496225468596e-11	-0.74417	0.04	0.101	1.27992291958533e-06	C-Thermo.Trpm8	1110018N20Rik
Hecw1.1	4.91599705145733e-11	-0.184262	0.949	0.96	1.29334966426791e-06	C-Thermo.Trpm8	Hecw1
Higd1a	4.94252122640798e-11	-0.375712	0.162	0.255	1.30032790945567e-06	C-Thermo.Trpm8	Higd1a
Tafa5.1	4.95378999307138e-11	-0.913335	0.169	0.254	1.30329260927715e-06	C-Thermo.Trpm8	Tafa5
Bbs5.1	4.98160045164974e-11	-0.289751	0.209	0.311	1.31060926282453e-06	C-Thermo.Trpm8	Bbs5
Actr2.1	5.26737717488149e-11	-0.239806	0.597	0.712	1.38579426093957e-06	C-Thermo.Trpm8	Actr2
Capn2.1	5.27913695249021e-11	-0.368352	0.458	0.545	1.38888814083065e-06	C-Thermo.Trpm8	Capn2
Tmem208.1	5.28363172760884e-11	-0.350586	0.175	0.271	1.39007067121661e-06	C-Thermo.Trpm8	Tmem208
Gm44167.1	5.32663167835123e-11	-1.34919	0.075	0.143	1.40138352825743e-06	C-Thermo.Trpm8	Gm44167
Gm12367.1	5.33584132402273e-11	-0.880425	0.09	0.166	1.40380649393714e-06	C-Thermo.Trpm8	Gm12367
Pvr.1	5.34667121151187e-11	-0.751527	0.11	0.19	1.40665572903666e-06	C-Thermo.Trpm8	Pvr
Gm16552.1	5.67125887427616e-11	-0.955167	0.066	0.134	1.49205149723332e-06	C-Thermo.Trpm8	Gm16552
Gpatch2.1	5.69760437240996e-11	-0.292201	0.516	0.637	1.49898273433734e-06	C-Thermo.Trpm8	Gpatch2
Wbp1l.1	5.75209124239914e-11	-0.37815	0.246	0.351	1.51331768496279e-06	C-Thermo.Trpm8	Wbp1l
Smg1.1	5.76042249092588e-11	0.226615	0.828	0.833	1.51550955313769e-06	C-Thermo.Trpm8	Smg1
Bmyc.1	5.79186922625887e-11	-0.484736	0.117	0.199	1.52378287473645e-06	C-Thermo.Trpm8	Bmyc
Zfp382.1	5.84085466100879e-11	-0.667289	0.103	0.183	1.5366704527648e-06	C-Thermo.Trpm8	Zfp382
Atpif1	5.92610820912073e-11	-0.292109	0.394	0.508	1.55909980873757e-06	C-Thermo.Trpm8	Atpif1
Lrig2.1	5.97364598435744e-11	-0.205434	0.701	0.814	1.5716065220246e-06	C-Thermo.Trpm8	Lrig2
Mcf2	6.02271083351107e-11	1.11761	0.118	0.068	1.58451499318843e-06	C-Thermo.Trpm8	Mcf2
Ccdc191.1	6.12838552952703e-11	-0.267874	0.208	0.312	1.61231694896327e-06	C-Thermo.Trpm8	Ccdc191
Plppr3.1	6.12884240473541e-11	1.14501	0.167	0.108	1.61243714826184e-06	C-Thermo.Trpm8	Plppr3
Rtn4.1	6.15672481470485e-11	-0.234108	0.86	0.911	1.6197727315007e-06	C-Thermo.Trpm8	Rtn4
Dhrs1.1	6.22134732889918e-11	-0.49486	0.121	0.204	1.63677426876008e-06	C-Thermo.Trpm8	Dhrs1
Galnt9.1	6.22598891124677e-11	-0.516	0.205	0.299	1.63799542265991e-06	C-Thermo.Trpm8	Galnt9
Nipa2	6.35696775369961e-11	-0.306023	0.344	0.461	1.67245464632083e-06	C-Thermo.Trpm8	Nipa2
Akap11.1	6.38439427838108e-11	0.272415	0.765	0.764	1.67967029069928e-06	C-Thermo.Trpm8	Akap11
Ephx1.1	6.407857119598e-11	-0.307041	0.13	0.218	1.68584312959504e-06	C-Thermo.Trpm8	Ephx1
Rab11fip2.1	6.41729821921153e-11	0.533006	0.539	0.496	1.68832698849236e-06	C-Thermo.Trpm8	Rab11fip2
Gstz1.1	6.65458777889802e-11	-0.32019	0.284	0.395	1.75075549875028e-06	C-Thermo.Trpm8	Gstz1
Actr3b.1	6.72913099656948e-11	-0.278155	0.455	0.569	1.77036707388746e-06	C-Thermo.Trpm8	Actr3b
Gm26953.1	6.81065219367699e-11	-0.441661	0.152	0.241	1.79181448563448e-06	C-Thermo.Trpm8	Gm26953
Kidins220.1	6.94193937372319e-11	0.150989	0.925	0.939	1.82635482983284e-06	C-Thermo.Trpm8	Kidins220
Arhgef11	6.9820690987329e-11	-0.270296	0.841	0.885	1.83691255918564e-06	C-Thermo.Trpm8	Arhgef11
Zfp408.1	7.00990488077353e-11	-0.727053	0.072	0.144	1.84423587508271e-06	C-Thermo.Trpm8	Zfp408
Agfg2.1	7.04497841657840e-11	-0.450731	0.325	0.428	1.85346337161761e-06	C-Thermo.Trpm8	Agfg2
Arid3a.1	7.21648222951557e-11	-0.408882	0.172	0.267	1.89858430976325e-06	C-Thermo.Trpm8	Arid3a
Rel.1	7.22088692123162e-11	-0.824168	0.071	0.142	1.89974314010683e-06	C-Thermo.Trpm8	Rel
Ube4bos1.1	7.25185286194966e-11	-0.389735	0.1	0.178	1.90788996945033e-06	C-Thermo.Trpm8	Ube4bos1
Pfkp.1	7.25383391350507e-11	-0.287125	0.669	0.771	1.90841116430405e-06	C-Thermo.Trpm8	Pfkp
Pcsk1.1	7.31105920577686e-11	-0.690664	0.145	0.231	1.92346656644783e-06	C-Thermo.Trpm8	Pcsk1
Tmem132d.1	7.33156750809186e-11	0.94027	0.295	0.231	1.92886209570389e-06	C-Thermo.Trpm8	Tmem132d
Bahd1.1	7.43672189458159e-11	-0.538163	0.169	0.258	1.95652716324547e-06	C-Thermo.Trpm8	Bahd1
Gm43256.1	7.63130925474784e-11	-0.893426	0.071	0.142	2.00772115183161e-06	C-Thermo.Trpm8	Gm43256
Ubl5.1	7.7843314091161e-11	-0.400466	0.106	0.187	2.04797975042436e-06	C-Thermo.Trpm8	Ubl5
Rap2a	7.81215251436991e-11	-0.474269	0.228	0.327	2.05529920500558e-06	C-Thermo.Trpm8	Rap2a
Tenm2.1	7.96910150542944e-11	-1.32233	0.543	0.59	2.09659091506343e-06	C-Thermo.Trpm8	Tenm2
Commd3.1	7.98666970056373e-11	-0.443088	0.137	0.226	2.10121293152131e-06	C-Thermo.Trpm8	Commd3
Pak7.1	8.03676208300284e-11	0.528401	0.375	0.294	2.11439173641722e-06	C-Thermo.Trpm8	Pak7
Rpl13a	8.0527931757313e-11	-0.203743	0.393	0.51	2.11860935660315e-06	C-Thermo.Trpm8	Rpl13a
Phip.1	8.11652943173884e-11	0.276672	0.821	0.809	2.13537772819617e-06	C-Thermo.Trpm8	Phip
Lrrc1.1	8.25943855900482e-11	-0.430405	0.208	0.308	2.17297569048858e-06	C-Thermo.Trpm8	Lrrc1
Jag2.1	8.29171932278168e-11	0.669033	0.376	0.304	2.18146843663063e-06	C-Thermo.Trpm8	Jag2
Vash1.1	8.30586141180497e-11	-0.562298	0.191	0.285	2.18518907883177e-06	C-Thermo.Trpm8	Vash1
Cacna1a	8.3440724681275e-11	0.102277	0.981	0.977	2.19524202563966e-06	C-Thermo.Trpm8	Cacna1a
Irf1	8.48955649893105e-11	1.38203	0.112	0.064	2.23351741930377e-06	C-Thermo.Trpm8	Irf1
Cep95.1	8.50508854364206e-11	-0.401242	0.194	0.291	2.23760374494679e-06	C-Thermo.Trpm8	Cep95
Fnip1.1	8.64920418755778e-11	0.446641	0.63	0.613	2.27551912970458e-06	C-Thermo.Trpm8	Fnip1
Aven	8.8117585424567e-11	-0.288773	0.214	0.318	2.31828555493493e-06	C-Thermo.Trpm8	Aven
Dctn5	8.87634666142021e-11	-0.260739	0.229	0.334	2.33527804315304e-06	C-Thermo.Trpm8	Dctn5
Prlr.1	8.89062277717793e-11	1.01971	0.109	0.062	2.33903394644774e-06	C-Thermo.Trpm8	Prlr
Pibf1.1	9.01505808059203e-11	-0.27755	0.54	0.648	2.37177163042296e-06	C-Thermo.Trpm8	Pibf1
Gm37768.1	9.14951869713565e-11	-0.577309	0.07	0.141	2.40714687402942e-06	C-Thermo.Trpm8	Gm37768
Hecw2.1	9.16664301722527e-11	-0.26751	0.74	0.81	2.4116521114018e-06	C-Thermo.Trpm8	Hecw2
Bdp1.1	9.21647440603235e-11	-0.278167	0.638	0.735	2.42476225148305e-06	C-Thermo.Trpm8	Bdp1
Trappc3l.1	9.27235329672443e-11	-1.25088	0.119	0.194	2.43946342883523e-06	C-Thermo.Trpm8	Trappc3l
Pola2.1	9.41558072907195e-11	-0.875151	0.042	0.103	2.47714513401154e-06	C-Thermo.Trpm8	Pola2
Ndufaf4.1	9.49193088881126e-11	-0.331368	0.285	0.393	2.49723209753736e-06	C-Thermo.Trpm8	Ndufaf4
Ephx4.1	9.53485789740702e-11	-0.840351	0.053	0.117	2.50852576422881e-06	C-Thermo.Trpm8	Ephx4
Tvp23a.1	9.8429185284564e-11	-0.397899	0.305	0.41	2.58957343565159e-06	C-Thermo.Trpm8	Tvp23a
Ndrg4	9.89008528281933e-11	0.297496	0.774	0.769	2.60198253705694e-06	C-Thermo.Trpm8	Ndrg4
Dzank1.1	1.00634275802731e-10	-0.351859	0.378	0.482	2.64758716209404e-06	C-Thermo.Trpm8	Dzank1
Kiz.1	1.01288668732351e-10	-0.272223	0.403	0.521	2.66480358567942e-06	C-Thermo.Trpm8	Kiz
Selenow.1	1.03554079238482e-10	-0.18021	0.452	0.581	2.72440427068522e-06	C-Thermo.Trpm8	Selenow
Napb.1	1.05237323543411e-10	0.411813	0.634	0.608	2.7686887451036e-06	C-Thermo.Trpm8	Napb
Scaf1.1	1.05804843380098e-10	-0.336944	0.241	0.345	2.78361962448699e-06	C-Thermo.Trpm8	Scaf1
Lysmd3.1	1.06160338183635e-10	-0.292756	0.179	0.273	2.79297233727326e-06	C-Thermo.Trpm8	Lysmd3
Sorbs2os.1	1.06580583083135e-10	-1.17904	0.042	0.101	2.80402856033419e-06	C-Thermo.Trpm8	Sorbs2os
Bax.1	1.08016006568793e-10	-0.524404	0.099	0.177	2.84179311681837e-06	C-Thermo.Trpm8	Bax
Mb21d2.1	1.09525574218113e-10	-0.588432	0.171	0.258	2.88150833210433e-06	C-Thermo.Trpm8	Mb21d2
5330439K02Rik	1.09683640423132e-10	0.866626	0.346	0.281	2.88566689589218e-06	C-Thermo.Trpm8	5330439K02Rik
Fkbp15.1	1.09864203188429e-10	-0.275431	0.448	0.559	2.89041732168438e-06	C-Thermo.Trpm8	Fkbp15
Vmp1.1	1.12036260024003e-10	-0.293429	0.509	0.619	2.9475619649715e-06	C-Thermo.Trpm8	Vmp1
Sirt4.1	1.13191675546037e-10	-0.423653	0.089	0.165	2.9779597919407e-06	C-Thermo.Trpm8	Sirt4
Tbl1xr1.1	1.13568815145265e-10	0.369934	0.68	0.658	2.98788195765677e-06	C-Thermo.Trpm8	Tbl1xr1
Ctnna2.1	1.13718655903826e-10	0.186646	1	0.998	2.99182411817376e-06	C-Thermo.Trpm8	Ctnna2
B230216N24Rik	1.1396931426129e-10	1.18054	0.271	0.206	2.99841868890029e-06	C-Thermo.Trpm8	B230216N24Rik
Mob1b.1	1.14044516696473e-10	-0.287555	0.37	0.486	3.00039718976751e-06	C-Thermo.Trpm8	Mob1b
Ngly1	1.14079306845763e-10	-0.278621	0.378	0.491	3.00131248380517e-06	C-Thermo.Trpm8	Ngly1
Pdpk1.1	1.14151422442454e-10	0.376116	0.681	0.672	3.00320977303853e-06	C-Thermo.Trpm8	Pdpk1
Nop10.1	1.14873977003829e-10	-0.386872	0.087	0.163	3.02221946099373e-06	C-Thermo.Trpm8	Nop10
Wdr73	1.18393220297682e-10	-0.499023	0.146	0.234	3.11480723281172e-06	C-Thermo.Trpm8	Wdr73
Kctd17.1	1.18922369058516e-10	-0.435783	0.161	0.25	3.1287286075605e-06	C-Thermo.Trpm8	Kctd17
Jdp2	1.19031226302487e-10	1.01396	0.218	0.155	3.13159253279213e-06	C-Thermo.Trpm8	Jdp2
Bcl2l1.1	1.19662162486299e-10	-0.349993	0.309	0.414	3.14819183285204e-06	C-Thermo.Trpm8	Bcl2l1
L3mbtl3.1	1.21499187727142e-10	-0.408979	0.172	0.264	3.19652212991338e-06	C-Thermo.Trpm8	L3mbtl3
Cage1	1.24564106871353e-10	-0.47442	0.103	0.183	3.27715708767841e-06	C-Thermo.Trpm8	Cage1
Mettl8	1.27623292919589e-10	-0.610078	0.151	0.236	3.35764121342146e-06	C-Thermo.Trpm8	Mettl8
Txndc11.1	1.28383238498557e-10	-0.298418	0.462	0.575	3.37763462165854e-06	C-Thermo.Trpm8	Txndc11
4930532I03Rik.1	1.2848774244594e-10	-0.621673	0.106	0.182	3.38038401601024e-06	C-Thermo.Trpm8	4930532I03Rik
Cd46.1	1.28508636013841e-10	0.544825	0.553	0.511	3.38093370488816e-06	C-Thermo.Trpm8	Cd46
Pcyt1a.1	1.29550689149193e-10	-0.173867	0.352	0.464	3.40834908082613e-06	C-Thermo.Trpm8	Pcyt1a
Gm15564.1	1.31224217629181e-10	0.421661	0.392	0.322	3.45237794160613e-06	C-Thermo.Trpm8	Gm15564
Mtm1.1	1.31455643112208e-10	-0.388666	0.451	0.553	3.45846651463909e-06	C-Thermo.Trpm8	Mtm1
Spats2.1	1.31480762356156e-10	0.594167	0.515	0.471	3.45912737682811e-06	C-Thermo.Trpm8	Spats2
P4htm.1	1.32089137808511e-10	-0.230143	0.254	0.361	3.47513312660413e-06	C-Thermo.Trpm8	P4htm
Idh2.1	1.32343321063187e-10	1.18049	0.2	0.14	3.48182043385139e-06	C-Thermo.Trpm8	Idh2
Ppef1.1	1.32766602081895e-10	-0.428499	0.533	0.604	3.49295653417258e-06	C-Thermo.Trpm8	Ppef1
Stpg1.1	1.33300999970792e-10	-0.452353	0.106	0.185	3.50701600823156e-06	C-Thermo.Trpm8	Stpg1
Cyp4x1.1	1.33498072276999e-10	0.794122	0.382	0.32	3.51220078353558e-06	C-Thermo.Trpm8	Cyp4x1
Mettl7a1.1	1.3368733641292e-10	-0.515888	0.261	0.356	3.51718013368751e-06	C-Thermo.Trpm8	Mettl7a1
Ppm1e.1	1.34684919323698e-10	-0.478338	0.535	0.589	3.54342554248716e-06	C-Thermo.Trpm8	Ppm1e
Stx16	1.35380235677073e-10	-0.233912	0.505	0.619	3.56171862042813e-06	C-Thermo.Trpm8	Stx16
Gpc1.1	1.36761807752875e-10	0.789656	0.335	0.27	3.59806640017039e-06	C-Thermo.Trpm8	Gpc1
Efr3b.1	1.41528607883059e-10	-0.481709	0.431	0.533	3.7234761447954e-06	C-Thermo.Trpm8	Efr3b
Fam149a.1	1.43604239347101e-10	-1.29576	0.057	0.121	3.77808393298289e-06	C-Thermo.Trpm8	Fam149a
Cabyr.1	1.45755280557264e-10	-0.960149	0.06	0.126	3.83467567618106e-06	C-Thermo.Trpm8	Cabyr
Gm16759	1.47173790624219e-10	0.690756	0.408	0.345	3.87199525753259e-06	C-Thermo.Trpm8	Gm16759
Iscu.1	1.47473754275878e-10	-0.386719	0.153	0.239	3.87988700124409e-06	C-Thermo.Trpm8	Iscu
A430105J06Rik.1	1.48047969206415e-10	-0.67544	0.049	0.111	3.89499402185157e-06	C-Thermo.Trpm8	A430105J06Rik
Sept6.1	1.48080535467279e-10	-0.359802	0.419	0.524	3.89585080760863e-06	C-Thermo.Trpm8	Sept6
4930509H03Rik.1	1.50844827321488e-10	-0.500339	0.179	0.271	3.96857656200103e-06	C-Thermo.Trpm8	4930509H03Rik
Tob1.1	1.51021777907974e-10	-0.428826	0.165	0.254	3.97323195498088e-06	C-Thermo.Trpm8	Tob1
Setd4	1.51337872572973e-10	-0.30113	0.208	0.307	3.98154808952234e-06	C-Thermo.Trpm8	Setd4
Dmac2l.1	1.52505057508193e-10	-0.52591	0.137	0.222	4.01225555798304e-06	C-Thermo.Trpm8	Dmac2l
Mrpl52.1	1.53430576175645e-10	-0.30498	0.094	0.171	4.03660502860503e-06	C-Thermo.Trpm8	Mrpl52
Arhgef6.1	1.53804805106964e-10	-0.573834	0.151	0.237	4.04645061755912e-06	C-Thermo.Trpm8	Arhgef6
Pygo2.1	1.56213292506157e-10	-0.593252	0.123	0.204	4.10981551254449e-06	C-Thermo.Trpm8	Pygo2
E130308A19Rik.1	1.57327515984132e-10	-0.334313	0.296	0.398	4.13912961802652e-06	C-Thermo.Trpm8	E130308A19Rik
Rock1.1	1.58065096334966e-10	-0.213352	0.839	0.887	4.15853461947663e-06	C-Thermo.Trpm8	Rock1
Ssu72.1	1.58416384656954e-10	-0.274733	0.312	0.423	4.1677766639398e-06	C-Thermo.Trpm8	Ssu72
Ppm1b	1.60293133921262e-10	-0.277919	0.613	0.711	4.21715206033448e-06	C-Thermo.Trpm8	Ppm1b
Rps6kb2.1	1.64413589108429e-10	-0.255485	0.194	0.292	4.32555711585367e-06	C-Thermo.Trpm8	Rps6kb2
6720489N17Rik	1.65290046735891e-10	-0.975256	0.1	0.174	4.34861583957456e-06	C-Thermo.Trpm8	6720489N17Rik
Riok2.1	1.68663646900271e-10	-0.404759	0.231	0.331	4.43737188629923e-06	C-Thermo.Trpm8	Riok2
Pik3c2b.1	1.73526210690827e-10	-0.500393	0.046	0.108	4.56530107706497e-06	C-Thermo.Trpm8	Pik3c2b
Gm49066	1.73665952091451e-10	-1.03347	0.058	0.121	4.56897753357399e-06	C-Thermo.Trpm8	Gm49066
Pank2.1	1.76818437236606e-10	-0.174517	0.386	0.504	4.65191626525786e-06	C-Thermo.Trpm8	Pank2
Lemd3.1	1.77216333448391e-10	0.545304	0.529	0.477	4.66238451669371e-06	C-Thermo.Trpm8	Lemd3
BC005624.1	1.8004056250814e-10	-0.250879	0.227	0.333	4.73668715902665e-06	C-Thermo.Trpm8	BC005624
Ilf3	1.82291803241072e-10	0.6855	0.436	0.378	4.79591505146936e-06	C-Thermo.Trpm8	Ilf3
Slc38a9	1.82730123350623e-10	-0.242007	0.687	0.776	4.80744681523154e-06	C-Thermo.Trpm8	Slc38a9
Ifnar2.1	1.87200941483699e-10	-0.291154	0.192	0.288	4.92506956949464e-06	C-Thermo.Trpm8	Ifnar2
Zfp950.1	1.8933478089287e-10	0.310761	0.731	0.723	4.98120875051051e-06	C-Thermo.Trpm8	Zfp950
Ssna1.1	1.91666077868679e-10	-0.531378	0.059	0.123	5.04254284264707e-06	C-Thermo.Trpm8	Ssna1
Ppp1r21.1	1.92673222359691e-10	-0.290664	0.429	0.538	5.06903980706111e-06	C-Thermo.Trpm8	Ppp1r21
Arsb.1	1.92952410712303e-10	-0.643966	0.331	0.417	5.07638497342998e-06	C-Thermo.Trpm8	Arsb
Fam126b.1	1.95410139915997e-10	-0.683463	0.558	0.626	5.14104537104996e-06	C-Thermo.Trpm8	Fam126b
Eaf2.1	2.01536633171367e-10	-0.400336	0.101	0.179	5.3022272821055e-06	C-Thermo.Trpm8	Eaf2
Eif1a.1	2.02019721757528e-10	-0.52934	0.158	0.245	5.31493685971879e-06	C-Thermo.Trpm8	Eif1a
Hscb.1	2.05072343597875e-10	-0.815994	0.072	0.141	5.39524828771649e-06	C-Thermo.Trpm8	Hscb
Blvrb.1	2.12305803964591e-10	-0.696319	0.088	0.159	5.58555339650443e-06	C-Thermo.Trpm8	Blvrb
Dcun1d2	2.15023653283823e-10	-0.217905	0.308	0.422	5.65705729424409e-06	C-Thermo.Trpm8	Dcun1d2
Alg13	2.22797853560621e-10	-0.46484	0.177	0.269	5.86158872932637e-06	C-Thermo.Trpm8	Alg13
Sgtb.1	2.25163438248786e-10	-0.478559	0.197	0.289	5.92382489688732e-06	C-Thermo.Trpm8	Sgtb
Pxdn.1	2.27772392216444e-10	-0.483344	0.117	0.197	5.99246386682243e-06	C-Thermo.Trpm8	Pxdn
Ltv1	2.28509219016065e-10	-0.670099	0.079	0.148	6.01184904309365e-06	C-Thermo.Trpm8	Ltv1
Tmcc1.1	2.32863715508194e-10	0.183583	0.917	0.908	6.12641149130508e-06	C-Thermo.Trpm8	Tmcc1
Zfp280d	2.37335540325565e-10	0.222516	0.863	0.871	6.24406073042529e-06	C-Thermo.Trpm8	Zfp280d
Dna2.1	2.53041829891994e-10	-0.864843	0.065	0.131	6.65727750262847e-06	C-Thermo.Trpm8	Dna2
Sidt2	2.53799583550521e-10	-0.266131	0.178	0.271	6.67721324363066e-06	C-Thermo.Trpm8	Sidt2
Gm48677.1	2.54231841891911e-10	-0.546334	0.043	0.103	6.68858552833429e-06	C-Thermo.Trpm8	Gm48677
Ift172.1	2.55462036365759e-10	0.659584	0.409	0.346	6.72095071474676e-06	C-Thermo.Trpm8	Ift172
Pkd2l2.1	2.56387087393634e-10	-0.456315	0.14	0.224	6.74528788223911e-06	C-Thermo.Trpm8	Pkd2l2
Bfar.1	2.60769045699237e-10	-0.219541	0.264	0.371	6.86057282330123e-06	C-Thermo.Trpm8	Bfar
Cnot6.1	2.65463506647151e-10	0.597324	0.504	0.451	6.9840793963799e-06	C-Thermo.Trpm8	Cnot6
Gars.1	2.74618318609893e-10	-0.307387	0.44	0.551	7.22493334430768e-06	C-Thermo.Trpm8	Gars
Ipo13.1	2.75733386560893e-10	-0.376872	0.175	0.267	7.25426966703052e-06	C-Thermo.Trpm8	Ipo13
Klhl33.1	2.83019304470025e-10	-0.573383	0.049	0.11	7.44595488130188e-06	C-Thermo.Trpm8	Klhl33
Ptp4a2.1	2.87176565869523e-10	-0.301974	0.449	0.563	7.55532827146127e-06	C-Thermo.Trpm8	Ptp4a2
Sema4f.1	2.89031823444884e-10	0.812256	0.353	0.288	7.60413824301146e-06	C-Thermo.Trpm8	Sema4f
Rnf207.1	2.89208241596847e-10	0.866912	0.3	0.23	7.60877962817144e-06	C-Thermo.Trpm8	Rnf207
Tpt1.1	2.93332878479994e-10	-0.160533	0.41	0.515	7.71729469993016e-06	C-Thermo.Trpm8	Tpt1
Pqlc2.1	2.93385723049268e-10	-0.335001	0.102	0.18	7.71868498770319e-06	C-Thermo.Trpm8	Pqlc2
mt-Nd4l.1	2.94090350023956e-10	0.410967	0.357	0.274	7.73722301878025e-06	C-Thermo.Trpm8	mt-Nd4l
Dnajc10.1	3.00371595209545e-10	-0.326458	0.388	0.498	7.90247629836791e-06	C-Thermo.Trpm8	Dnajc10
Ddx10.1	3.06794109999468e-10	-0.284095	0.561	0.67	8.071446239976e-06	C-Thermo.Trpm8	Ddx10
Nudt5.1	3.14553851547142e-10	-0.337486	0.169	0.259	8.27559728035377e-06	C-Thermo.Trpm8	Nudt5
Zfp770.1	3.16199577505627e-10	-0.500789	0.067	0.134	8.31889468459555e-06	C-Thermo.Trpm8	Zfp770
Ppfibp2.1	3.19194754900036e-10	-1.09191	0.116	0.19	8.39769480666506e-06	C-Thermo.Trpm8	Ppfibp2
Ell2.1	3.21718506964162e-10	-0.651079	0.221	0.31	8.46409219972014e-06	C-Thermo.Trpm8	Ell2
Entpd7.1	3.25698017468953e-10	-0.315413	0.145	0.232	8.56878914159067e-06	C-Thermo.Trpm8	Entpd7
Golm1.1	3.3281719591163e-10	-0.784207	0.047	0.107	8.75608760723906e-06	C-Thermo.Trpm8	Golm1
Osgin2.1	3.35794788945783e-10	-0.501505	0.116	0.196	8.83442510237462e-06	C-Thermo.Trpm8	Osgin2
Rad52	3.40213245132337e-10	-0.436405	0.2	0.294	8.95067026618665e-06	C-Thermo.Trpm8	Rad52
Pex7.1	3.42678057351041e-10	-0.360993	0.336	0.44	9.01551701084854e-06	C-Thermo.Trpm8	Pex7
Ighm.1	3.49779437023881e-10	1.08687	0.111	0.064	9.20234720866127e-06	C-Thermo.Trpm8	Ighm
Brms1.1	3.52528751974468e-10	-0.460259	0.095	0.17	9.27467893569627e-06	C-Thermo.Trpm8	Brms1
Gnb1	3.57527321772326e-10	-0.193547	0.829	0.886	9.40618630850814e-06	C-Thermo.Trpm8	Gnb1
Rragd.1	3.57666102133017e-10	-0.353904	0.189	0.281	9.40983748101755e-06	C-Thermo.Trpm8	Rragd
Slc5a3.1	3.77167763410292e-10	0.689304	0.375	0.311	9.92290668756137e-06	C-Thermo.Trpm8	Slc5a3
Pgrmc1.1	3.8015163534016e-10	0.896761	0.321	0.26	1.00014093741643e-05	C-Thermo.Trpm8	Pgrmc1
Bmp2k.1	3.81006420905118e-10	-0.265724	0.178	0.271	1.00238979275928e-05	C-Thermo.Trpm8	Bmp2k
Grk5.1	3.81917080787928e-10	-0.41893	0.548	0.654	1.00478564784496e-05	C-Thermo.Trpm8	Grk5
Cep44.1	3.85655074313307e-10	-0.213465	0.225	0.328	1.01461993501088e-05	C-Thermo.Trpm8	Cep44
1700012D14Rik	3.89486233175693e-10	0.539871	0.547	0.514	1.02469933086193e-05	C-Thermo.Trpm8	1700012D14Rik
Prkci.1	3.90783545518717e-10	-0.19238	0.336	0.45	1.02811242990519e-05	C-Thermo.Trpm8	Prkci
Anp32a.1	3.93495342586784e-10	0.934054	0.241	0.176	1.03524689681157e-05	C-Thermo.Trpm8	Anp32a
Pigf.1	3.96911441169066e-10	-0.417618	0.111	0.189	1.0442343105717e-05	C-Thermo.Trpm8	Pigf
Agrp.1	4.02986006158828e-10	-0.172465	0.146	0.234	1.06021588360326e-05	C-Thermo.Trpm8	Agrp
Cmc2.1	4.03886665196311e-10	-0.924034	0.063	0.128	1.06258542746497e-05	C-Thermo.Trpm8	Cmc2
Gm45847.1	4.0389224748501e-10	0.699136	0.324	0.256	1.06260011390831e-05	C-Thermo.Trpm8	Gm45847
Pik3cb	4.21359617315932e-10	-0.305289	0.266	0.37	1.10855501719648e-05	C-Thermo.Trpm8	Pik3cb
Camk2n2.1	4.21823431868185e-10	-0.524955	0.114	0.19	1.10977526690201e-05	C-Thermo.Trpm8	Camk2n2
Selenok.1	4.37320451928267e-10	-0.131554	0.255	0.357	1.15054637697808e-05	C-Thermo.Trpm8	Selenok
Tcta.1	4.43181430525703e-10	-0.379543	0.124	0.205	1.16596602557007e-05	C-Thermo.Trpm8	Tcta
3110082I17Rik.1	4.44352722482025e-10	-0.438929	0.138	0.223	1.16904757757796e-05	C-Thermo.Trpm8	3110082I17Rik
Plce1.1	4.46337640926779e-10	-1.18221	0.071	0.136	1.17426969951426e-05	C-Thermo.Trpm8	Plce1
Gm28294.1	4.56592578138479e-10	-0.844205	0.088	0.158	1.20124941382452e-05	C-Thermo.Trpm8	Gm28294
1700112D23Rik.1	4.57647049051909e-10	-0.440273	0.096	0.172	1.20402362135067e-05	C-Thermo.Trpm8	1700112D23Rik
Cdk10.1	4.59831359148262e-10	-0.247691	0.202	0.298	1.20977032278316e-05	C-Thermo.Trpm8	Cdk10
Gm16894.1	4.60097525131278e-10	1.34834	0.177	0.121	1.21047057886788e-05	C-Thermo.Trpm8	Gm16894
Gm17018	4.62270194995360e-10	-0.599414	0.117	0.195	1.21618665601329e-05	C-Thermo.Trpm8	Gm17018
Med17.1	4.70614962040228e-10	-0.299814	0.222	0.319	1.23814090363164e-05	C-Thermo.Trpm8	Med17
Abca7.1	4.7897176559791e-10	-0.29292	0.51	0.612	1.26012681811154e-05	C-Thermo.Trpm8	Abca7
Nr2c2ap	4.80717447909203e-10	-0.688341	0.06	0.124	1.26471953370432e-05	C-Thermo.Trpm8	Nr2c2ap
Gm4107.1	4.83452648298547e-10	-0.600203	0.137	0.219	1.27191557240865e-05	C-Thermo.Trpm8	Gm4107
Dop1a.1	4.84302420548265e-10	0.322677	0.696	0.678	1.27415123822043e-05	C-Thermo.Trpm8	Dop1a
Thsd1.1	4.88140381679507e-10	-0.598694	0.057	0.12	1.28424853016061e-05	C-Thermo.Trpm8	Thsd1
Slc20a2.1	4.9638368190582e-10	0.829534	0.325	0.265	1.30593582872602e-05	C-Thermo.Trpm8	Slc20a2
Kctd5	4.96564841604139e-10	-0.342131	0.208	0.303	1.30641244177633e-05	C-Thermo.Trpm8	Kctd5
Ostm1.1	5.01663503518632e-10	-0.547449	0.118	0.196	1.31982651140717e-05	C-Thermo.Trpm8	Ostm1
E4f1.1	5.08661324184885e-10	-0.463716	0.176	0.264	1.33823707779801e-05	C-Thermo.Trpm8	E4f1
Med25.1	5.1093304075985e-10	-0.28121	0.172	0.265	1.34421373693509e-05	C-Thermo.Trpm8	Med25
Pi4k2b	5.12806395155526e-10	-0.330662	0.162	0.254	1.34914234501467e-05	C-Thermo.Trpm8	Pi4k2b
Cep192.1	5.1350634142447e-10	-0.357566	0.279	0.382	1.35098383365364e-05	C-Thermo.Trpm8	Cep192
Slc25a3.1	5.1667918421302e-10	-0.240489	0.482	0.586	1.35933126574604e-05	C-Thermo.Trpm8	Slc25a3
Gm17227.1	5.19489699036702e-10	-0.735593	0.067	0.132	1.36672544919566e-05	C-Thermo.Trpm8	Gm17227
Arl2bp	5.25131517787506e-10	-0.327973	0.291	0.396	1.38156851014715e-05	C-Thermo.Trpm8	Arl2bp
Smad9.1	5.27946535949743e-10	-0.54547	0.199	0.287	1.38897454143018e-05	C-Thermo.Trpm8	Smad9
Rbl2.1	5.32045417101055e-10	-0.149281	0.302	0.415	1.39975828785116e-05	C-Thermo.Trpm8	Rbl2
Aatk.1	5.32056336375142e-10	0.490816	0.458	0.383	1.39978701536936e-05	C-Thermo.Trpm8	Aatk
Wwp1.1	5.33983471614471e-10	-0.383064	0.47	0.559	1.40485711547051e-05	C-Thermo.Trpm8	Wwp1
5031439G07Rik.1	5.42731272902498e-10	-0.309344	0.361	0.472	1.42787170587918e-05	C-Thermo.Trpm8	5031439G07Rik
Scmh1.1	5.65908466400805e-10	0.263106	0.784	0.774	1.48884858425388e-05	C-Thermo.Trpm8	Scmh1
Tmem126a.1	5.74442543822637e-10	-0.605442	0.127	0.205	1.51130088854297e-05	C-Thermo.Trpm8	Tmem126a
Ric8a.1	5.86005910352675e-10	-0.408525	0.167	0.254	1.54172294954685e-05	C-Thermo.Trpm8	Ric8a
Ncoa7.1	5.92642772759729e-10	0.124189	0.894	0.891	1.55918387085357e-05	C-Thermo.Trpm8	Ncoa7
Ctnnbl1.1	6.0138804119078e-10	-0.330774	0.45	0.548	1.58219179756882e-05	C-Thermo.Trpm8	Ctnnbl1
Wdr25.1	6.05416632250014e-10	-0.381937	0.168	0.256	1.59279061778656e-05	C-Thermo.Trpm8	Wdr25
Srp9	6.16099888145935e-10	-0.430207	0.145	0.229	1.62089719572314e-05	C-Thermo.Trpm8	Srp9
Eef2.1	6.18362646482198e-10	0.690159	0.468	0.418	1.62685028663002e-05	C-Thermo.Trpm8	Eef2
Dpp3.1	6.20417535003361e-10	-0.344092	0.204	0.298	1.63225649284034e-05	C-Thermo.Trpm8	Dpp3
Ttc27	6.26095176016727e-10	-0.288078	0.323	0.436	1.64719379858241e-05	C-Thermo.Trpm8	Ttc27
Ccdc28b	6.26946237931936e-10	-0.509631	0.141	0.223	1.64943285737513e-05	C-Thermo.Trpm8	Ccdc28b
Aars2	6.41034834373635e-10	-0.34981	0.084	0.155	1.6864985457536e-05	C-Thermo.Trpm8	Aars2
Fem1c.1	6.5288094817677e-10	-0.261872	0.249	0.35	1.71766448655826e-05	C-Thermo.Trpm8	Fem1c
Vps13d	6.5558087695512e-10	-0.204324	0.815	0.875	1.72476772918123e-05	C-Thermo.Trpm8	Vps13d
Nadk	6.63354119283683e-10	-0.258324	0.313	0.421	1.74521835242344e-05	C-Thermo.Trpm8	Nadk
Phka2	6.63867466469438e-10	0.587358	0.538	0.518	1.74656891753444e-05	C-Thermo.Trpm8	Phka2
Gm10862.1	6.72498481999912e-10	-0.341383	0.29	0.393	1.76927625629357e-05	C-Thermo.Trpm8	Gm10862
Mgat4b.1	6.88923471567739e-10	-0.274537	0.342	0.446	1.81248876134757e-05	C-Thermo.Trpm8	Mgat4b
Ripk2.1	6.90057953262184e-10	-0.283878	0.273	0.374	1.81547346923748e-05	C-Thermo.Trpm8	Ripk2
Sox4.1	6.96828446802882e-10	-0.313264	0.203	0.3	1.8332859606937e-05	C-Thermo.Trpm8	Sox4
Cbarp.1	7.07105888326353e-10	0.87065	0.301	0.236	1.8603248815978e-05	C-Thermo.Trpm8	Cbarp
Apba2.1	7.09743442393361e-10	0.341616	0.651	0.599	1.86726402259269e-05	C-Thermo.Trpm8	Apba2
Csk.1	7.18350375445344e-10	-0.367785	0.158	0.247	1.88990800275916e-05	C-Thermo.Trpm8	Csk
Frrs1l.1	7.21637893698755e-10	-0.41755	0.08	0.15	1.89855713453205e-05	C-Thermo.Trpm8	Frrs1l
Fabp5.1	7.26447979232086e-10	-0.104305	0.142	0.229	1.9112119885617e-05	C-Thermo.Trpm8	Fabp5
Slc9a6.1	7.3179739337498e-10	0.609674	0.541	0.496	1.92528576223024e-05	C-Thermo.Trpm8	Slc9a6
Dnah7b.1	7.32976108882661e-10	-0.809588	0.098	0.169	1.92838684485939e-05	C-Thermo.Trpm8	Dnah7b
Timm8b.1	7.34631097391362e-10	-0.69904	0.057	0.118	1.93274095412694e-05	C-Thermo.Trpm8	Timm8b
9430037G07Rik.1	7.55268869128429e-10	-0.713731	0.08	0.148	1.98703686778998e-05	C-Thermo.Trpm8	9430037G07Rik
Polr1b.1	7.57618769713769e-10	-0.479167	0.068	0.133	1.99321922123995e-05	C-Thermo.Trpm8	Polr1b
Emc9.1	7.62456127548926e-10	-0.379247	0.203	0.294	2.00594582596847e-05	C-Thermo.Trpm8	Emc9
Rexo1.1	7.86904854971973e-10	-0.24436	0.168	0.258	2.07026798294576e-05	C-Thermo.Trpm8	Rexo1
Def6.1	7.91565241960161e-10	-0.3948	0.221	0.316	2.08252899507299e-05	C-Thermo.Trpm8	Def6
Rsph3a.1	8.02269380039493e-10	-0.401198	0.118	0.197	2.1106905119459e-05	C-Thermo.Trpm8	Rsph3a
Ndufaf5.1	8.03064632650499e-10	0.6477	0.459	0.422	2.1127827420402e-05	C-Thermo.Trpm8	Ndufaf5
Nme2.1	8.05358757402482e-10	-0.201052	0.127	0.208	2.11881835485019e-05	C-Thermo.Trpm8	Nme2
B130055M24Rik.1	8.10775729296683e-10	-0.34209	0.283	0.386	2.13306986620664e-05	C-Thermo.Trpm8	B130055M24Rik
Lpar1.1	8.13386699761974e-10	-1.71165	0.051	0.108	2.13993906840378e-05	C-Thermo.Trpm8	Lpar1
Gm44686.1	8.23687994774937e-10	-0.486001	0.057	0.119	2.16704074545338e-05	C-Thermo.Trpm8	Gm44686
Trappc10.1	8.3446165699789e-10	0.752783	0.477	0.462	2.19538517339575e-05	C-Thermo.Trpm8	Trappc10
Nlrc3.1	8.37041866986253e-10	1.13545	0.171	0.115	2.20217344785413e-05	C-Thermo.Trpm8	Nlrc3
Pafah2.1	8.5508444100585e-10	-0.541263	0.153	0.238	2.24964165584229e-05	C-Thermo.Trpm8	Pafah2
Glyr1	8.60315298919201e-10	-0.261055	0.502	0.612	2.26340351992653e-05	C-Thermo.Trpm8	Glyr1
Mrpl4.1	8.81185391699489e-10	-0.616572	0.088	0.158	2.31831064702219e-05	C-Thermo.Trpm8	Mrpl4
Myo5a.1	8.86757966778145e-10	0.173399	0.816	0.814	2.33297153479662e-05	C-Thermo.Trpm8	Myo5a
Dennd5b.1	9.07308872603356e-10	0.29247	0.609	0.538	2.38703891293217e-05	C-Thermo.Trpm8	Dennd5b
Itpr2.1	9.249273576609e-10	-0.838921	0.05	0.108	2.43339138527006e-05	C-Thermo.Trpm8	Itpr2
Htr2b.1	9.26364258372102e-10	-0.662828	0.056	0.116	2.43717172735116e-05	C-Thermo.Trpm8	Htr2b
Cuta.1	9.27502153853834e-10	-0.670475	0.065	0.129	2.44016541657405e-05	C-Thermo.Trpm8	Cuta
BC005561.1	9.33169546015237e-10	-0.110311	0.527	0.646	2.45507575861149e-05	C-Thermo.Trpm8	BC005561
Txlna	9.42663292384186e-10	-0.413341	0.208	0.302	2.48005285593356e-05	C-Thermo.Trpm8	Txlna
Efcab7.1	9.51184786594712e-10	-0.34813	0.165	0.254	2.50247205505203e-05	C-Thermo.Trpm8	Efcab7
Vstm2l.1	9.53676033857798e-10	-0.234567	0.261	0.365	2.50902627747648e-05	C-Thermo.Trpm8	Vstm2l
Zcchc2.1	9.75415640876207e-10	-0.198228	0.208	0.304	2.56622100958121e-05	C-Thermo.Trpm8	Zcchc2
Gria4.1	9.76293270571244e-10	-0.216546	0.726	0.75	2.56852996554589e-05	C-Thermo.Trpm8	Gria4
Mrps21.1	9.88993010318574e-10	-0.523723	0.113	0.188	2.60194171084714e-05	C-Thermo.Trpm8	Mrps21
Tmem25.1	9.92391007481855e-10	-0.408683	0.138	0.218	2.61088150158401e-05	C-Thermo.Trpm8	Tmem25
Cklf.1	9.95741527299132e-10	-0.255089	0.172	0.262	2.61969638417129e-05	C-Thermo.Trpm8	Cklf
Pdcd10.1	1.00048182864342e-09	-0.266709	0.416	0.519	2.63216764297797e-05	C-Thermo.Trpm8	Pdcd10
Gm12158	1.00707985343852e-09	-1.18944	0.087	0.153	2.6495263864114e-05	C-Thermo.Trpm8	Gm12158
Ehbp1	1.03671568381322e-09	-0.170821	0.896	0.947	2.7274952925442e-05	C-Thermo.Trpm8	Ehbp1
Tarbp2.1	1.03906423442001e-09	-0.225391	0.151	0.234	2.73367409433561e-05	C-Thermo.Trpm8	Tarbp2
Fam171a1.1	1.04389471749177e-09	0.372897	0.577	0.507	2.7463826122491e-05	C-Thermo.Trpm8	Fam171a1
AU041133.1	1.04521006025377e-09	-0.40146	0.175	0.266	2.74984314752163e-05	C-Thermo.Trpm8	AU041133
Jarid2.1	1.05729630702914e-09	-0.22226	0.722	0.8	2.78164085416297e-05	C-Thermo.Trpm8	Jarid2
Rpap2.1	1.09003652004428e-09	-0.255018	0.24	0.339	2.86777708058449e-05	C-Thermo.Trpm8	Rpap2
Rhebl1	1.10088391929404e-09	-0.417043	0.162	0.246	2.89631550327069e-05	C-Thermo.Trpm8	Rhebl1
Gm50232.1	1.10427598600003e-09	-0.694391	0.077	0.143	2.90523969156748e-05	C-Thermo.Trpm8	Gm50232
Atr.1	1.10904808950824e-09	-0.276156	0.376	0.483	2.91779461868723e-05	C-Thermo.Trpm8	Atr
Iqank1.1	1.12965252974255e-09	-0.398522	0.102	0.177	2.97200284049968e-05	C-Thermo.Trpm8	Iqank1
Cd200.1	1.16288180306405e-09	0.940048	0.244	0.182	3.05942573568121e-05	C-Thermo.Trpm8	Cd200
Ei24	1.18305947318463e-09	-0.106442	0.244	0.346	3.11251116800144e-05	C-Thermo.Trpm8	Ei24
Pmepa1.1	1.18318836126638e-09	-1.05486	0.048	0.105	3.11285025965572e-05	C-Thermo.Trpm8	Pmepa1
Bnip2.1	1.18506327737876e-09	-0.250986	0.296	0.401	3.11778297645577e-05	C-Thermo.Trpm8	Bnip2
Lipe.1	1.19304498022435e-09	-0.258537	0.096	0.169	3.13878203847224e-05	C-Thermo.Trpm8	Lipe
Nfrkb	1.19649964427432e-09	-0.287005	0.273	0.377	3.14787091412132e-05	C-Thermo.Trpm8	Nfrkb
Gtf2e1.1	1.20389729758593e-09	-0.320602	0.165	0.252	3.16733340021882e-05	C-Thermo.Trpm8	Gtf2e1
Nmd3.1	1.21012849502237e-09	-0.246864	0.278	0.381	3.18372705755435e-05	C-Thermo.Trpm8	Nmd3
Asah1.1	1.22498907956143e-09	-0.236438	0.478	0.574	3.22282376941817e-05	C-Thermo.Trpm8	Asah1
Rarg	1.23432048097217e-09	-0.381138	0.207	0.298	3.24737375338968e-05	C-Thermo.Trpm8	Rarg
E2f5.1	1.24077330052122e-09	-0.706197	0.088	0.158	3.26435047634128e-05	C-Thermo.Trpm8	E2f5
Gm45871.1	1.25686646106806e-09	-0.780356	0.085	0.153	3.30668997242395e-05	C-Thermo.Trpm8	Gm45871
Fbrs.1	1.2607253044172e-09	-0.331568	0.236	0.331	3.31684220339122e-05	C-Thermo.Trpm8	Fbrs
Ly96.1	1.26838143262273e-09	-1.01337	0.054	0.113	3.33698471108713e-05	C-Thermo.Trpm8	Ly96
Eya3.1	1.27655514374177e-09	-0.285713	0.63	0.718	3.35848892767022e-05	C-Thermo.Trpm8	Eya3
Pdgfa.1	1.29296085296205e-09	0.941115	0.327	0.271	3.40165070805787e-05	C-Thermo.Trpm8	Pdgfa
Tbc1d2.1	1.31339148752262e-09	-0.605414	0.142	0.22	3.45540166452327e-05	C-Thermo.Trpm8	Tbc1d2
A330040F15Rik.1	1.33247091888033e-09	-0.371892	0.1	0.175	3.50559774048226e-05	C-Thermo.Trpm8	A330040F15Rik
Tmem186.1	1.33577054098081e-09	-0.61695	0.105	0.178	3.51427871626641e-05	C-Thermo.Trpm8	Tmem186
Nap1l1	1.34919734955414e-09	0.414487	0.674	0.656	3.54960330694198e-05	C-Thermo.Trpm8	Nap1l1
4933413L06Rik.1	1.35353380477283e-09	-0.624002	0.069	0.132	3.56101208697685e-05	C-Thermo.Trpm8	4933413L06Rik
Znrf1.1	1.36369944157071e-09	0.318984	0.659	0.59	3.58775686082838e-05	C-Thermo.Trpm8	Znrf1
Tpm4.1	1.37268471642451e-09	-0.46069	0.162	0.244	3.61139622044125e-05	C-Thermo.Trpm8	Tpm4
Acaca	1.37891501396835e-09	0.219908	0.886	0.881	3.62778751024934e-05	C-Thermo.Trpm8	Acaca
Zfp365.1	1.39025546516956e-09	-0.49797	0.073	0.139	3.65762310331459e-05	C-Thermo.Trpm8	Zfp365
Zranb3.1	1.41628491925513e-09	-0.368979	0.181	0.269	3.72610399406833e-05	C-Thermo.Trpm8	Zranb3
Pgls.1	1.42043776300148e-09	-0.501491	0.096	0.167	3.7370297106806e-05	C-Thermo.Trpm8	Pgls
Nipsnap3b.1	1.42291068098802e-09	-0.76137	0.083	0.15	3.74353571061138e-05	C-Thermo.Trpm8	Nipsnap3b
Nsmaf.1	1.44233496587944e-09	0.405349	0.657	0.632	3.79463906173223e-05	C-Thermo.Trpm8	Nsmaf
Bdh1.1	1.47925828623862e-09	-0.445617	0.218	0.311	3.89178062526518e-05	C-Thermo.Trpm8	Bdh1
Eif2ak3.1	1.49712533120946e-09	-0.320493	0.434	0.529	3.93878703387896e-05	C-Thermo.Trpm8	Eif2ak3
Slc6a6.1	1.50469646754153e-09	0.403632	0.326	0.244	3.95870593645501e-05	C-Thermo.Trpm8	Slc6a6
Tgfbr1.1	1.51216333548557e-09	-0.835292	0.097	0.167	3.97835051932898e-05	C-Thermo.Trpm8	Tgfbr1
Sft2d3.1	1.51302059031876e-09	-0.507302	0.088	0.156	3.98060587106962e-05	C-Thermo.Trpm8	Sft2d3
Ube2j1.1	1.52649086382501e-09	-0.268228	0.362	0.469	4.01604481363721e-05	C-Thermo.Trpm8	Ube2j1
Tdrp	1.52752688787547e-09	-0.905499	0.057	0.117	4.01877048931157e-05	C-Thermo.Trpm8	Tdrp
Clip2.1	1.54244345542819e-09	-0.23366	0.475	0.57	4.05801448688603e-05	C-Thermo.Trpm8	Clip2
Memo1.1	1.54843027348074e-09	-0.201302	0.606	0.696	4.07376520650047e-05	C-Thermo.Trpm8	Memo1
Rbbp8.1	1.57770788613434e-09	-0.384087	0.243	0.339	4.15079167763085e-05	C-Thermo.Trpm8	Rbbp8
Armc2.1	1.59553628841276e-09	-0.383414	0.112	0.189	4.19769642118512e-05	C-Thermo.Trpm8	Armc2
Tmem216.1	1.61246318147259e-09	-0.655288	0.06	0.122	4.24222938413625e-05	C-Thermo.Trpm8	Tmem216
Gas2l1	1.64734092738443e-09	-0.363395	0.133	0.213	4.3339892458557e-05	C-Thermo.Trpm8	Gas2l1
Fam117a.1	1.66591158319891e-09	-0.953248	0.071	0.135	4.38284678423802e-05	C-Thermo.Trpm8	Fam117a
Ppm1k.1	1.72036201378346e-09	1.03167	0.263	0.202	4.5261004220629e-05	C-Thermo.Trpm8	Ppm1k
Jade1.1	1.73476911199975e-09	0.975461	0.235	0.174	4.56400405676015e-05	C-Thermo.Trpm8	Jade1
Ralgapa2.1	1.73569781197989e-09	-0.261173	0.811	0.864	4.56644737353789e-05	C-Thermo.Trpm8	Ralgapa2
Bmerb1.1	1.77618709880869e-09	-0.278968	0.506	0.606	4.67297063825579e-05	C-Thermo.Trpm8	Bmerb1
Dph6	1.83870113325071e-09	-0.22985	0.399	0.516	4.83743881146931e-05	C-Thermo.Trpm8	Dph6
Ampd3.1	1.84001588787157e-09	0.491734	0.506	0.456	4.84089779940131e-05	C-Thermo.Trpm8	Ampd3
Chmp1b	1.86524248066108e-09	-0.597626	0.085	0.153	4.90726644237123e-05	C-Thermo.Trpm8	Chmp1b
Gm7694	1.87673508775169e-09	1.38939	0.128	0.08	4.93750234236591e-05	C-Thermo.Trpm8	Gm7694
Slf2.1	1.91630659459407e-09	0.490205	0.604	0.583	5.04161101971755e-05	C-Thermo.Trpm8	Slf2
Usp7.1	1.92744430765015e-09	0.319663	0.718	0.679	5.07091322899678e-05	C-Thermo.Trpm8	Usp7
Arhgef33.1	1.92951854530487e-09	-0.546104	0.061	0.124	5.07637034084259e-05	C-Thermo.Trpm8	Arhgef33
Stambpl1.1	1.96269526974507e-09	-0.37247	0.331	0.432	5.16365498517229e-05	C-Thermo.Trpm8	Stambpl1
Lmtk3.1	1.96696872792483e-09	0.733081	0.363	0.301	5.17489802629743e-05	C-Thermo.Trpm8	Lmtk3
Slc8a3.1	1.96729599602634e-09	-0.376385	0.335	0.43	5.17575903594569e-05	C-Thermo.Trpm8	Slc8a3
Wdr47	1.99439590583688e-09	-0.243801	0.45	0.554	5.24705618866626e-05	C-Thermo.Trpm8	Wdr47
Eif5a.1	2.00945461661542e-09	-0.416532	0.158	0.244	5.28667415085352e-05	C-Thermo.Trpm8	Eif5a
Top3b.1	2.01705551619254e-09	-0.273713	0.245	0.344	5.30667135755095e-05	C-Thermo.Trpm8	Top3b
Actl6a.1	2.03210043445274e-09	-0.415642	0.171	0.256	5.34625303300171e-05	C-Thermo.Trpm8	Actl6a
Ctnnb1.1	2.06355973295471e-09	-0.247728	0.345	0.449	5.42901930143054e-05	C-Thermo.Trpm8	Ctnnb1
Plekha8.1	2.06378426450816e-09	-0.359861	0.196	0.284	5.42961002149451e-05	C-Thermo.Trpm8	Plekha8
Rab12.1	2.07998244603531e-09	-0.205174	0.431	0.547	5.47222581727431e-05	C-Thermo.Trpm8	Rab12
Rab4b.1	2.09652715525033e-09	-0.181109	0.179	0.268	5.5157532927481e-05	C-Thermo.Trpm8	Rab4b
Gm3604	2.09885010170417e-09	-1.19	0.05	0.106	5.52186473257351e-05	C-Thermo.Trpm8	Gm3604
Rasal2.1	2.10250483400873e-09	0.301627	0.743	0.748	5.53147996779356e-05	C-Thermo.Trpm8	Rasal2
Slbp.1	2.10385416303464e-09	-0.558734	0.088	0.156	5.53502991752785e-05	C-Thermo.Trpm8	Slbp
Fam53a.1	2.11577505002533e-09	-0.713519	0.088	0.157	5.56639257911164e-05	C-Thermo.Trpm8	Fam53a
Lca5.1	2.13185371167257e-09	-0.148048	0.229	0.328	5.60869393003936e-05	C-Thermo.Trpm8	Lca5
Rab40b.1	2.1416563947142e-09	1.47485	0.121	0.075	5.63448380885359e-05	C-Thermo.Trpm8	Rab40b
Tubb4b.1	2.1437875967214e-09	-0.219109	0.204	0.296	5.64009078821434e-05	C-Thermo.Trpm8	Tubb4b
Tle5.1	2.15216934980814e-09	-0.248105	0.368	0.475	5.66214234241024e-05	C-Thermo.Trpm8	Tle5
Hoxc5.1	2.15301180571781e-09	0.814024	0.205	0.145	5.66435875966299e-05	C-Thermo.Trpm8	Hoxc5
Trim39	2.2268940405896e-09	-0.328637	0.189	0.277	5.85873553138717e-05	C-Thermo.Trpm8	Trim39
Pdrg1.1	2.24973963619136e-09	-0.702443	0.093	0.161	5.91884000885584e-05	C-Thermo.Trpm8	Pdrg1
Pcsk7.1	2.26229664083616e-09	-0.267594	0.329	0.435	5.95187623237586e-05	C-Thermo.Trpm8	Pcsk7
Wsb2.1	2.28610297749271e-09	-0.399248	0.241	0.334	6.01450832348557e-05	C-Thermo.Trpm8	Wsb2
Zfp983.1	2.3293614505024e-09	-0.19536	0.259	0.36	6.12831704012677e-05	C-Thermo.Trpm8	Zfp983
Ncoa4.1	2.33730790328548e-09	-0.289961	0.202	0.292	6.14922336275378e-05	C-Thermo.Trpm8	Ncoa4
Paqr8.1	2.34658021212667e-09	-0.468945	0.167	0.252	6.17361788008404e-05	C-Thermo.Trpm8	Paqr8
Slc25a43.1	2.36852502393101e-09	-0.439377	0.087	0.155	6.2313524854601e-05	C-Thermo.Trpm8	Slc25a43
Spata6.1	2.41520230741048e-09	-0.22517	0.364	0.469	6.35415575056624e-05	C-Thermo.Trpm8	Spata6
Sfxn3.1	2.42507769923645e-09	-0.18111	0.184	0.275	6.38013691892117e-05	C-Thermo.Trpm8	Sfxn3
Maoa.1	2.43943568785484e-09	-0.366308	0.277	0.371	6.41791135117731e-05	C-Thermo.Trpm8	Maoa
Cdc42se2.1	2.49214369337052e-09	0.526987	0.516	0.479	6.55658084288851e-05	C-Thermo.Trpm8	Cdc42se2
Zfp811.1	2.51018254156599e-09	-0.538066	0.097	0.167	6.60403924860597e-05	C-Thermo.Trpm8	Zfp811
Selenof.1	2.52291531267554e-09	-0.204014	0.289	0.396	6.63753789611807e-05	C-Thermo.Trpm8	Selenof
Gm9801.1	2.52416677653439e-09	0.454571	0.586	0.562	6.64083037238431e-05	C-Thermo.Trpm8	Gm9801
Rev1.1	2.53410383827534e-09	-0.224738	0.608	0.705	6.66697378811859e-05	C-Thermo.Trpm8	Rev1
Lhfpl4.1	2.58964872014225e-09	-0.256342	0.461	0.56	6.81310681782225e-05	C-Thermo.Trpm8	Lhfpl4
Ammecr1l.1	2.61506133404951e-09	-0.220627	0.332	0.434	6.87996486375086e-05	C-Thermo.Trpm8	Ammecr1l
Gm31323.1	2.61643832096669e-09	-0.4692	0.051	0.108	6.88358757863127e-05	C-Thermo.Trpm8	Gm31323
Galnt7	2.65275904449914e-09	0.773352	0.359	0.298	6.97914377017278e-05	C-Thermo.Trpm8	Galnt7
Zmat5.1	2.67717295340419e-09	-0.275875	0.142	0.223	7.04337432311109e-05	C-Thermo.Trpm8	Zmat5
Emc3.1	2.75863271388815e-09	-0.318285	0.204	0.295	7.25768680696833e-05	C-Thermo.Trpm8	Emc3
Cdh10.1	2.84069937299754e-09	-1.01609	0.386	0.444	7.47359598041923e-05	C-Thermo.Trpm8	Cdh10
Gm40331	2.86731031100427e-09	-1.74308	0.057	0.112	7.54360669722113e-05	C-Thermo.Trpm8	Gm40331
Rrn3.1	2.89421509130267e-09	-0.347643	0.285	0.378	7.61439048370819e-05	C-Thermo.Trpm8	Rrn3
Mplkip.1	2.91595138533723e-09	-0.277078	0.179	0.267	7.67157649968372e-05	C-Thermo.Trpm8	Mplkip
Cntnap2.1	2.91993186517555e-09	-0.266528	1	0.996	7.68204874409036e-05	C-Thermo.Trpm8	Cntnap2
Pum2	2.92440177784348e-09	0.244174	0.718	0.718	7.69380863732842e-05	C-Thermo.Trpm8	Pum2
1700021F05Rik.1	2.95268021225092e-09	-0.300621	0.143	0.225	7.76820637041096e-05	C-Thermo.Trpm8	1700021F05Rik
Stard6.1	2.96692619314994e-09	-0.500238	0.051	0.109	7.80568612155818e-05	C-Thermo.Trpm8	Stard6
Hacd3.1	2.97859966016366e-09	-0.239484	0.523	0.624	7.83639784592456e-05	C-Thermo.Trpm8	Hacd3
Tfrc.1	3.01903187726436e-09	0.339204	0.619	0.582	7.94277096589481e-05	C-Thermo.Trpm8	Tfrc
Tnrc18.1	3.05976214467897e-09	-0.249806	0.471	0.565	8.04992822643591e-05	C-Thermo.Trpm8	Tnrc18
Irak1.1	3.07353845160128e-09	0.715999	0.422	0.373	8.08617231231781e-05	C-Thermo.Trpm8	Irak1
Mrpl42.1	3.093932586792e-09	-0.266432	0.167	0.251	8.13982724259108e-05	C-Thermo.Trpm8	Mrpl42
Ppp1r12c.1	3.09715563359974e-09	-0.254366	0.326	0.435	8.14830675643755e-05	C-Thermo.Trpm8	Ppp1r12c
Gm10754.1	3.10397586136216e-09	-0.313232	0.274	0.196	8.16625009365769e-05	C-Thermo.Trpm8	Gm10754
C77080	3.13208368382103e-09	-0.272134	0.399	0.5	8.24019896376474e-05	C-Thermo.Trpm8	C77080
Dolpp1.1	3.1372893897704e-09	-0.675644	0.078	0.142	8.25389465554695e-05	C-Thermo.Trpm8	Dolpp1
Odc1.1	3.17248025720411e-09	-0.517562	0.102	0.172	8.34647830867828e-05	C-Thermo.Trpm8	Odc1
Zfp612.1	3.17671083743705e-09	0.816718	0.366	0.309	8.35760854221313e-05	C-Thermo.Trpm8	Zfp612
Dcun1d4	3.19144903825615e-09	0.717888	0.341	0.277	8.39638327474811e-05	C-Thermo.Trpm8	Dcun1d4
Gabrb2.1	3.19578514550197e-09	-0.992451	0.095	0.161	8.40779113930113e-05	C-Thermo.Trpm8	Gabrb2
Lins1.1	3.23888727787596e-09	-0.331923	0.093	0.162	8.52118853936387e-05	C-Thermo.Trpm8	Lins1
Cltb.1	3.28499152490499e-09	-0.249051	0.462	0.575	8.64248420287255e-05	C-Thermo.Trpm8	Cltb
Anapc5.1	3.28812695045312e-09	0.355902	0.644	0.62	8.65073319394712e-05	C-Thermo.Trpm8	Anapc5
Bicc1.1	3.34477897009319e-09	-0.310916	0.293	0.393	8.79977899241817e-05	C-Thermo.Trpm8	Bicc1
Cfap36.1	3.34661984165042e-09	-0.257465	0.324	0.425	8.8046221413981e-05	C-Thermo.Trpm8	Cfap36
Gm45645.1	3.37660187993159e-09	-0.32775	0.088	0.156	8.88350188591203e-05	C-Thermo.Trpm8	Gm45645
Akap9.1	3.37807388598862e-09	0.227338	0.806	0.819	8.88737458664745e-05	C-Thermo.Trpm8	Akap9
A930005H10Rik	3.38771514014013e-09	-0.395557	0.125	0.202	8.91273976219467e-05	C-Thermo.Trpm8	A930005H10Rik
Gm3294.1	3.39653278970906e-09	-1.51785	0.06	0.116	8.93593811644556e-05	C-Thermo.Trpm8	Gm3294
Arhgap10	3.51169743289752e-09	-0.425264	0.083	0.149	9.23892477621009e-05	C-Thermo.Trpm8	Arhgap10
Angel1.1	3.52749470598692e-09	-0.579173	0.116	0.19	9.280485821981e-05	C-Thermo.Trpm8	Angel1
Cyb5b.1	3.53837249257065e-09	-0.302788	0.455	0.553	9.30910419070413e-05	C-Thermo.Trpm8	Cyb5b
Spata48.1	3.54688130146687e-09	-0.708395	0.05	0.106	9.3314900160292e-05	C-Thermo.Trpm8	Spata48
Ivd.1	3.56853064210124e-09	1.0636	0.214	0.156	9.38844726630414e-05	C-Thermo.Trpm8	Ivd
Lztfl1	3.612025921436e-09	-0.262046	0.34	0.446	9.50287899670597e-05	C-Thermo.Trpm8	Lztfl1
Spock2.1	3.64698209632585e-09	0.191181	0.849	0.851	9.59484519722368e-05	C-Thermo.Trpm8	Spock2
Crebbp.1	3.70767397599604e-09	0.23561	0.815	0.812	9.75451946344798e-05	C-Thermo.Trpm8	Crebbp
Dtnbp1.1	3.73143123099621e-09	-0.354989	0.3	0.402	9.81702242562793e-05	C-Thermo.Trpm8	Dtnbp1
Susd2.1	3.74359278947518e-09	-0.36494	0.159	0.242	9.84901826983025e-05	C-Thermo.Trpm8	Susd2
Fam57a	3.76108732449945e-09	-0.362179	0.193	0.28	9.89504464202561e-05	C-Thermo.Trpm8	Fam57a
Atp6v0a2.1	3.78115022128588e-09	-0.302746	0.314	0.415	9.94782811718103e-05	C-Thermo.Trpm8	Atp6v0a2
Btf3l4.1	3.81155217884987e-09	-0.209072	0.182	0.273	0.000100278	C-Thermo.Trpm8	Btf3l4
Acad12.1	3.8498610659408e-09	-0.800453	0.084	0.149	0.000101286	C-Thermo.Trpm8	Acad12
Cwc27	3.86093019235145e-09	-0.233869	0.653	0.734	0.000101577	C-Thermo.Trpm8	Cwc27
Tcf3.1	3.86325674961196e-09	-0.270185	0.147	0.228	0.000101638	C-Thermo.Trpm8	Tcf3
Yaf2.1	3.89257496659569e-09	-0.316951	0.297	0.391	0.00010241	C-Thermo.Trpm8	Yaf2
Scpep1.1	3.89805640762937e-09	0.930035	0.232	0.173	0.000102554	C-Thermo.Trpm8	Scpep1
Gtf3c1	3.90400915544357e-09	0.523436	0.505	0.473	0.000102711	C-Thermo.Trpm8	Gtf3c1
Tecr	3.9282255161063e-09	0.499082	0.597	0.553	0.000103348	C-Thermo.Trpm8	Tecr
Guk1.1	4.04378279478497e-09	-0.329942	0.153	0.235	0.000106388	C-Thermo.Trpm8	Guk1
Rdx.1	4.04722965745744e-09	0.446056	0.586	0.57	0.000106479	C-Thermo.Trpm8	Rdx
Tnip1.1	4.04941227995904e-09	-0.345948	0.189	0.276	0.000106536	C-Thermo.Trpm8	Tnip1
Zfp143.1	4.0633713436734e-09	-0.366807	0.109	0.182	0.000106903	C-Thermo.Trpm8	Zfp143
Mtdh.1	4.21504208688649e-09	0.321679	0.694	0.69	0.000110894	C-Thermo.Trpm8	Mtdh
Rad17.1	4.28403212558829e-09	-0.268694	0.35	0.454	0.000112709	C-Thermo.Trpm8	Rad17
Mvp.1	4.35830449779145e-09	-0.379344	0.191	0.279	0.000114663	C-Thermo.Trpm8	Mvp
Cuedc2.1	4.36193765529196e-09	-0.376883	0.159	0.241	0.000114758	C-Thermo.Trpm8	Cuedc2
Smyd5.1	4.43949953946187e-09	-0.497097	0.102	0.172	0.000116799	C-Thermo.Trpm8	Smyd5
Exosc1.1	4.46039011321587e-09	-0.455227	0.177	0.26	0.000117348	C-Thermo.Trpm8	Exosc1
Map2k6.1	4.47977706605488e-09	-0.392284	0.113	0.186	0.000117858	C-Thermo.Trpm8	Map2k6
Gm15787.1	4.49352889110606e-09	-0.691581	0.054	0.111	0.00011822	C-Thermo.Trpm8	Gm15787
Fbxw17.1	4.49760617298501e-09	-0.251387	0.25	0.349	0.000118328	C-Thermo.Trpm8	Fbxw17
Hibch	4.58688388762377e-09	-0.220773	0.364	0.467	0.000120676	C-Thermo.Trpm8	Hibch
Tm7sf3	4.62152069612084e-09	-0.242823	0.145	0.226	0.000121588	C-Thermo.Trpm8	Tm7sf3
Dynlrb1.1	4.65284988434628e-09	-0.325334	0.212	0.301	0.000122412	C-Thermo.Trpm8	Dynlrb1
Nexmif.1	4.69971497751702e-09	-0.484825	0.194	0.274	0.000123645	C-Thermo.Trpm8	Nexmif
Zbtb17.1	4.70146417397301e-09	-0.579715	0.103	0.172	0.000123691	C-Thermo.Trpm8	Zbtb17
Serpinf1	4.75194614806656e-09	1.10526	0.162	0.109	0.000125019	C-Thermo.Trpm8	Serpinf1
Dennd1a.1	4.85241816197521e-09	-0.335451	0.755	0.762	0.000127662	C-Thermo.Trpm8	Dennd1a
Prrg2.1	4.86683038478996e-09	-0.898782	0.047	0.101	0.000128041	C-Thermo.Trpm8	Prrg2
Kyat3.1	4.87903312186979e-09	1.18604	0.127	0.08	0.000128362	C-Thermo.Trpm8	Kyat3
mt-Nd6.1	4.90352061456193e-09	0.717073	0.189	0.132	0.000129007	C-Thermo.Trpm8	mt-Nd6
Drg1.1	4.93058122237313e-09	-0.226015	0.384	0.492	0.000129719	C-Thermo.Trpm8	Drg1
Cttnbp2.1	4.98938837605091e-09	-1.23994	0.273	0.328	0.000131266	C-Thermo.Trpm8	Cttnbp2
Dalrd3.1	4.99146452650144e-09	-0.296096	0.162	0.246	0.00013132	C-Thermo.Trpm8	Dalrd3
Gm48747.1	5.02760624414543e-09	-0.433672	0.077	0.14	0.000132271	C-Thermo.Trpm8	Gm48747
Plekhh3.1	5.03595225751945e-09	-0.482414	0.122	0.196	0.000132491	C-Thermo.Trpm8	Plekhh3
Edf1	5.04625497465804e-09	-0.302682	0.122	0.197	0.000132762	C-Thermo.Trpm8	Edf1
Cisd3.1	5.07136076115947e-09	-0.601501	0.079	0.143	0.000133422	C-Thermo.Trpm8	Cisd3
Rnf115.1	5.17286863074899e-09	0.529499	0.495	0.452	0.000136093	C-Thermo.Trpm8	Rnf115
Brk1.1	5.19168646956033e-09	-0.1752	0.266	0.367	0.000136588	C-Thermo.Trpm8	Brk1
Sbds.1	5.25263027435389e-09	-0.288578	0.204	0.292	0.000138191	C-Thermo.Trpm8	Sbds
Thy1.1	5.43330966575105e-09	-0.698447	0.165	0.243	0.000142945	C-Thermo.Trpm8	Thy1
1110032F04Rik.1	5.4440327369421e-09	-0.779586	0.069	0.129	0.000143227	C-Thermo.Trpm8	1110032F04Rik
Cpped1.1	5.45416233755842e-09	-0.272769	0.361	0.463	0.000143494	C-Thermo.Trpm8	Cpped1
Plppr5.1	5.54419646600502e-09	-0.957176	0.069	0.128	0.000145862	C-Thermo.Trpm8	Plppr5
Usp14.1	5.59205202927057e-09	-0.202391	0.644	0.738	0.000147121	C-Thermo.Trpm8	Usp14
Gm3364.1	5.62236425626066e-09	0.987832	0.215	0.156	0.000147919	C-Thermo.Trpm8	Gm3364
Itprid2.1	5.65754075344331e-09	-0.334576	0.562	0.641	0.000148844	C-Thermo.Trpm8	Itprid2
Reps1.1	5.78707096638793e-09	0.356541	0.669	0.65	0.000152252	C-Thermo.Trpm8	Reps1
Slc38a10.1	5.7899609712599e-09	-0.414267	0.222	0.312	0.000152328	C-Thermo.Trpm8	Slc38a10
Myl12b	5.8400931562551e-09	-0.243613	0.356	0.462	0.000153647	C-Thermo.Trpm8	Myl12b
Taf10.1	5.91386877927101e-09	-0.744311	0.059	0.116	0.000155588	C-Thermo.Trpm8	Taf10
Hdac3.1	6.01328138688132e-09	-0.295037	0.218	0.308	0.000158203	C-Thermo.Trpm8	Hdac3
Mtif2.1	6.06089513783437e-09	-0.199571	0.377	0.484	0.000159456	C-Thermo.Trpm8	Mtif2
Gm47271.1	6.1476898887996e-09	-0.753766	0.059	0.115	0.00016174	C-Thermo.Trpm8	Gm47271
Clcn4.1	6.15832319173864e-09	0.707899	0.403	0.357	0.000162019	C-Thermo.Trpm8	Clcn4
Kcnj3.1	6.2121485063495e-09	-0.406087	0.376	0.465	0.000163435	C-Thermo.Trpm8	Kcnj3
Acbd3.1	6.2239599294221e-09	-0.238349	0.378	0.484	0.000163746	C-Thermo.Trpm8	Acbd3
Snph.1	6.23592791913709e-09	-0.256361	0.616	0.704	0.000164061	C-Thermo.Trpm8	Snph
Mknk1.1	6.30005619408786e-09	-0.432322	0.165	0.246	0.000165748	C-Thermo.Trpm8	Mknk1
Dnajc6.1	6.32414820496269e-09	-0.232651	0.685	0.76	0.000166382	C-Thermo.Trpm8	Dnajc6
Atp5g1.1	6.37408803399925e-09	-0.277315	0.183	0.266	0.000167696	C-Thermo.Trpm8	Atp5g1
Tmem127	6.41273991003939e-09	-0.241656	0.204	0.297	0.000168713	C-Thermo.Trpm8	Tmem127
Rnf169.1	6.46679890221989e-09	0.43959	0.603	0.571	0.000170135	C-Thermo.Trpm8	Rnf169
Spata2.1	6.58747873597684e-09	-0.777302	0.074	0.135	0.00017331	C-Thermo.Trpm8	Spata2
Prss36.1	6.62176638721091e-09	-0.356554	0.084	0.149	0.000174212	C-Thermo.Trpm8	Prss36
Cc2d2a	6.71624609153176e-09	0.798488	0.3	0.242	0.000176698	C-Thermo.Trpm8	Cc2d2a
Abl2.1	6.74259944093707e-09	0.425965	0.551	0.511	0.000177391	C-Thermo.Trpm8	Abl2
Romo1	6.81018419114132e-09	-0.563952	0.117	0.187	0.000179169	C-Thermo.Trpm8	Romo1
Tiam2.1	6.85512878402175e-09	0.347667	0.519	0.453	0.000180352	C-Thermo.Trpm8	Tiam2
Zfp866.1	6.8749522174943e-09	-0.205767	0.178	0.266	0.000180873	C-Thermo.Trpm8	Zfp866
Polr2c.1	6.88080158341773e-09	-0.333661	0.112	0.183	0.000181027	C-Thermo.Trpm8	Polr2c
Tmem234	6.89285848918073e-09	-0.223509	0.374	0.48	0.000181344	C-Thermo.Trpm8	Tmem234
Dpysl5.1	7.31946950638255e-09	0.263294	0.736	0.703	0.000192568	C-Thermo.Trpm8	Dpysl5
Kbtbd3	7.33360215516065e-09	-0.423648	0.215	0.303	0.00019294	C-Thermo.Trpm8	Kbtbd3
Pet100.1	7.40790420341462e-09	-0.276827	0.162	0.246	0.000194895	C-Thermo.Trpm8	Pet100
BC031181.1	7.44708138987528e-09	-0.180677	0.23	0.322	0.000195925	C-Thermo.Trpm8	BC031181
Parvb.1	7.47241560363042e-09	-0.20439	0.37	0.477	0.000196592	C-Thermo.Trpm8	Parvb
Dck	7.62796980158896e-09	-0.456404	0.109	0.179	0.000200684	C-Thermo.Trpm8	Dck
Spopl.1	7.79139347950046e-09	-0.219116	0.527	0.634	0.000204984	C-Thermo.Trpm8	Spopl
Fam169a.1	7.82285089623621e-09	0.51388	0.509	0.466	0.000205811	C-Thermo.Trpm8	Fam169a
Rpl37	7.84249199646857e-09	-0.155254	0.219	0.309	0.000206328	C-Thermo.Trpm8	Rpl37
Psmf1.1	7.89743492071128e-09	-0.387945	0.188	0.272	0.000207774	C-Thermo.Trpm8	Psmf1
Itfg1.1	8.04629070160585e-09	-0.211183	0.686	0.758	0.00021169	C-Thermo.Trpm8	Itfg1
Sbf1.1	8.09018942930899e-09	-0.25374	0.292	0.391	0.000212845	C-Thermo.Trpm8	Sbf1
Crtc3.1	8.13769484865484e-09	0.37592	0.623	0.616	0.000214095	C-Thermo.Trpm8	Crtc3
Ostf1.1	8.20180788761326e-09	0.355108	0.647	0.633	0.000215781	C-Thermo.Trpm8	Ostf1
Ift57	8.24330326250326e-09	-0.505367	0.178	0.259	0.000216873	C-Thermo.Trpm8	Ift57
Psmg1.1	8.27179416797366e-09	-0.481708	0.065	0.125	0.000217623	C-Thermo.Trpm8	Psmg1
Fbxo4.1	8.3228667476428e-09	-0.519884	0.109	0.18	0.000218966	C-Thermo.Trpm8	Fbxo4
Rpp30.1	8.37355693789771e-09	-0.378335	0.128	0.202	0.0002203	C-Thermo.Trpm8	Rpp30
Fxyd6.1	8.436804365247e-09	0.899297	0.205	0.147	0.000221964	C-Thermo.Trpm8	Fxyd6
Abca3.1	8.57534827581404e-09	-0.207518	0.475	0.587	0.000225609	C-Thermo.Trpm8	Abca3
Plekha7.1	8.58149197808201e-09	-1.05063	0.049	0.102	0.00022577	C-Thermo.Trpm8	Plekha7
Txndc17.1	8.70206066875985e-09	-0.354592	0.108	0.177	0.000228943	C-Thermo.Trpm8	Txndc17
Lima1.1	8.85621207432993e-09	0.658641	0.297	0.234	0.000232998	C-Thermo.Trpm8	Lima1
Ncl.1	8.93923129993472e-09	0.776711	0.355	0.302	0.000235182	C-Thermo.Trpm8	Ncl
9530062K07Rik	8.947134514331e-09	-0.33337	0.108	0.18	0.00023539	C-Thermo.Trpm8	9530062K07Rik
Gm15283.1	8.9795004083051e-09	-0.148658	0.139	0.219	0.000236242	C-Thermo.Trpm8	Gm15283
Ptpro.1	9.04945028937031e-09	-0.386621	0.22	0.311	0.000238082	C-Thermo.Trpm8	Ptpro
Srp19	9.20046476279802e-09	-0.153169	0.179	0.265	0.000242055	C-Thermo.Trpm8	Srp19
Usp2.1	9.38368764025750e-09	-0.791104	0.051	0.106	0.000246875	C-Thermo.Trpm8	Usp2
Ctns.1	9.38371267292282e-09	-0.555018	0.101	0.17	0.000246876	C-Thermo.Trpm8	Ctns
Fam76b.1	9.40075790813365e-09	-0.213402	0.342	0.444	0.000247325	C-Thermo.Trpm8	Fam76b
Tnfsf12.1	9.46615185560954e-09	1.49508	0.103	0.062	0.000249045	C-Thermo.Trpm8	Tnfsf12
Sox2ot	9.52472803770502e-09	-1.69402	0.048	0.1	0.000250586	C-Thermo.Trpm8	Sox2ot
1700094M23Rik.1	9.62593191205565e-09	-0.627358	0.107	0.176	0.000253249	C-Thermo.Trpm8	1700094M23Rik
Plekhg3.1	9.64769749602934e-09	-0.796878	0.124	0.192	0.000253821	C-Thermo.Trpm8	Plekhg3
Nrcam.1	9.70451897226125e-09	-0.782432	0.448	0.491	0.000255316	C-Thermo.Trpm8	Nrcam
Rpl32.1	9.73720438454548e-09	-0.10214	0.242	0.333	0.000256176	C-Thermo.Trpm8	Rpl32
Mast3.1	9.7372747255535e-09	-0.826186	0.061	0.119	0.000256178	C-Thermo.Trpm8	Mast3
Zcchc9.1	9.74017987287966e-09	-0.432552	0.147	0.224	0.000256254	C-Thermo.Trpm8	Zcchc9
Nras.1	1.00098675420148e-08	-0.327682	0.273	0.368	0.00026335	C-Thermo.Trpm8	Nras
Lrrc28.1	1.00210065943675e-08	-0.226344	0.403	0.502	0.000263643	C-Thermo.Trpm8	Lrrc28
Mtx3.1	1.00849340993422e-08	0.819716	0.22	0.163	0.000265325	C-Thermo.Trpm8	Mtx3
Ttll3	1.01169374701971e-08	-0.348177	0.155	0.235	0.000266167	C-Thermo.Trpm8	Ttll3
Tpi1.1	1.01280628924071e-08	-0.353457	0.187	0.267	0.000266459	C-Thermo.Trpm8	Tpi1
Gm43466	1.01666738464776e-08	-0.558097	0.059	0.115	0.000267475	C-Thermo.Trpm8	Gm43466
Scrn3.1	1.02459066344058e-08	-0.283821	0.187	0.273	0.00026956	C-Thermo.Trpm8	Scrn3
Hax1.1	1.02917585062274e-08	-0.417094	0.105	0.175	0.000270766	C-Thermo.Trpm8	Hax1
Gm20033.1	1.03982062006162e-08	-0.630083	0.048	0.101	0.000273566	C-Thermo.Trpm8	Gm20033
Fnbp1l.1	1.058678432659e-08	-0.811822	0.33	0.397	0.000278528	C-Thermo.Trpm8	Fnbp1l
Fkbp14.1	1.06842017336693e-08	-0.579605	0.06	0.118	0.000281091	C-Thermo.Trpm8	Fkbp14
Cdc14b.1	1.07904527201348e-08	-0.251467	0.606	0.701	0.000283886	C-Thermo.Trpm8	Cdc14b
Mtg2	1.09560185809728e-08	-0.231866	0.133	0.209	0.000288242	C-Thermo.Trpm8	Mtg2
Ikbkb.1	1.09628515922797e-08	-0.27039	0.326	0.422	0.000288422	C-Thermo.Trpm8	Ikbkb
Tbc1d13	1.09632531086563e-08	-0.464412	0.16	0.238	0.000288432	C-Thermo.Trpm8	Tbc1d13
Antxr1.1	1.10378857609855e-08	-0.792447	0.199	0.272	0.000290396	C-Thermo.Trpm8	Antxr1
Acss2.1	1.11915586513422e-08	-0.266503	0.492	0.591	0.000294439	C-Thermo.Trpm8	Acss2
Eri3	1.12711524261352e-08	-0.228736	0.604	0.7	0.000296533	C-Thermo.Trpm8	Eri3
Tmem59l.1	1.13133199990151e-08	1.15676	0.201	0.146	0.000297642	C-Thermo.Trpm8	Tmem59l
Eif5a2.1	1.13599206610105e-08	-0.67079	0.151	0.227	0.000298868	C-Thermo.Trpm8	Eif5a2
Ar.1	1.14366305657453e-08	-0.332508	0.276	0.368	0.000300886	C-Thermo.Trpm8	Ar
Gm42939.1	1.14630364447184e-08	-0.787304	0.054	0.11	0.000301581	C-Thermo.Trpm8	Gm42939
Rmnd5b.1	1.14929695845713e-08	-0.318772	0.146	0.225	0.000302369	C-Thermo.Trpm8	Rmnd5b
Cep78.1	1.14932279858263e-08	-0.191927	0.401	0.504	0.000302375	C-Thermo.Trpm8	Cep78
Gm37679.1	1.15291828198398e-08	-0.486638	0.069	0.129	0.000303321	C-Thermo.Trpm8	Gm37679
Slc25a1.1	1.16806601623788e-08	-0.416017	0.121	0.193	0.000307306	C-Thermo.Trpm8	Slc25a1
Btbd7.1	1.17139817508387e-08	-0.192694	0.718	0.791	0.000308183	C-Thermo.Trpm8	Btbd7
Gm9856.1	1.18180204421108e-08	-0.213748	0.136	0.212	0.00031092	C-Thermo.Trpm8	Gm9856
Gm11520.1	1.18870213771106e-08	-0.655736	0.07	0.13	0.000312736	C-Thermo.Trpm8	Gm11520
Mpg	1.21079489231361e-08	-0.668555	0.048	0.1	0.000318548	C-Thermo.Trpm8	Mpg
Zfp846.1	1.23807140133664e-08	-0.322387	0.242	0.33	0.000325724	C-Thermo.Trpm8	Zfp846
Ddx31.1	1.24036003970184e-08	-0.224992	0.16	0.241	0.000326326	C-Thermo.Trpm8	Ddx31
Metap1	1.24616924226056e-08	-0.253386	0.333	0.428	0.000327855	C-Thermo.Trpm8	Metap1
Slc35a2.1	1.25068375973433e-08	-0.430947	0.11	0.181	0.000329042	C-Thermo.Trpm8	Slc35a2
Twf2.1	1.2589300878493e-08	-0.293489	0.107	0.178	0.000331212	C-Thermo.Trpm8	Twf2
Osbpl1a.1	1.26840687804132e-08	0.460395	0.563	0.534	0.000333705	C-Thermo.Trpm8	Osbpl1a
Zgrf1.1	1.27347698094249e-08	-0.568757	0.098	0.166	0.000335039	C-Thermo.Trpm8	Zgrf1
Gm26691	1.27366106845979e-08	0.503482	0.573	0.55	0.000335087	C-Thermo.Trpm8	Gm26691
Usp35	1.29335950609354e-08	-0.271999	0.333	0.429	0.00034027	C-Thermo.Trpm8	Usp35
Rpgrip1l.1	1.29574888026543e-08	-0.250162	0.296	0.391	0.000340899	C-Thermo.Trpm8	Rpgrip1l
Cep152.1	1.30503565999302e-08	-0.482152	0.144	0.218	0.000343342	C-Thermo.Trpm8	Cep152
Gm37459.1	1.32789657623807e-08	-0.50172	0.133	0.203	0.000349356	C-Thermo.Trpm8	Gm37459
Kdm3b	1.33759076102495e-08	0.493801	0.535	0.501	0.000351907	C-Thermo.Trpm8	Kdm3b
Plaa.1	1.33955843529334e-08	-0.214332	0.484	0.588	0.000352424	C-Thermo.Trpm8	Plaa
Plpp5.1	1.37047597052586e-08	-0.323434	0.096	0.163	0.000360559	C-Thermo.Trpm8	Plpp5
Polg.1	1.37082435706955e-08	-0.299234	0.163	0.243	0.00036065	C-Thermo.Trpm8	Polg
Gm12116.1	1.37399583295283e-08	-0.31326	0.3	0.395	0.000361485	C-Thermo.Trpm8	Gm12116
Msrb3.1	1.42122054723245e-08	-0.250092	0.253	0.348	0.000373909	C-Thermo.Trpm8	Msrb3
Dffa	1.42759597470114e-08	-0.368396	0.154	0.232	0.000375586	C-Thermo.Trpm8	Dffa
Hoxc8.1	1.4284969534343e-08	1.05439	0.161	0.11	0.000375823	C-Thermo.Trpm8	Hoxc8
Mcl1.1	1.43881846283267e-08	-0.39366	0.135	0.211	0.000378539	C-Thermo.Trpm8	Mcl1
Cds1.1	1.44748739688678e-08	-0.521771	0.319	0.396	0.000380819	C-Thermo.Trpm8	Cds1
Agpat3.1	1.49331044391621e-08	0.65225	0.451	0.426	0.000392875	C-Thermo.Trpm8	Agpat3
Pde2a	1.50130067560343e-08	-0.291338	0.397	0.49	0.000394977	C-Thermo.Trpm8	Pde2a
Gnb2.1	1.50677580819844e-08	-0.183952	0.315	0.416	0.000396418	C-Thermo.Trpm8	Gnb2
Inafm1.1	1.50722690456824e-08	-0.557755	0.092	0.155	0.000396536	C-Thermo.Trpm8	Inafm1
St6gal1	1.51020637896432e-08	-0.26559	0.647	0.716	0.00039732	C-Thermo.Trpm8	St6gal1
Mbd6.1	1.51406423748654e-08	-0.221198	0.4	0.506	0.000398335	C-Thermo.Trpm8	Mbd6
Clta.1	1.5365926574313e-08	-0.172779	0.407	0.509	0.000404262	C-Thermo.Trpm8	Clta
Disp3.1	1.54128342376095e-08	-1.01345	0.089	0.151	0.000405496	C-Thermo.Trpm8	Disp3
Tmx3	1.55980124220589e-08	-0.224517	0.551	0.655	0.000410368	C-Thermo.Trpm8	Tmx3
Iffo1.1	1.56194161803129e-08	-0.259482	0.348	0.452	0.000410931	C-Thermo.Trpm8	Iffo1
Gin1	1.57654103367303e-08	-0.429951	0.169	0.247	0.000414772	C-Thermo.Trpm8	Gin1
Scrt1	1.58204117652312e-08	-0.274338	0.129	0.203	0.000416219	C-Thermo.Trpm8	Scrt1
Gm15489.1	1.58298521822232e-08	-0.239585	0.064	0.122	0.000416468	C-Thermo.Trpm8	Gm15489
Iars.1	1.58639220720061e-08	-0.253334	0.376	0.476	0.000417364	C-Thermo.Trpm8	Iars
Limk2	1.58924761487486e-08	0.355035	0.627	0.585	0.000418115	C-Thermo.Trpm8	Limk2
Ccdc126.1	1.59445590822231e-08	-0.562022	0.06	0.118	0.000419485	C-Thermo.Trpm8	Ccdc126
Gnb4	1.61897069805146e-08	0.224716	0.619	0.528	0.000425935	C-Thermo.Trpm8	Gnb4
Zcrb1.1	1.6227751103605e-08	-0.270853	0.284	0.381	0.000426936	C-Thermo.Trpm8	Zcrb1
1700111E14Rik.1	1.62448840408282e-08	-0.880178	0.298	0.373	0.000427387	C-Thermo.Trpm8	1700111E14Rik
Elovl1.1	1.63641389631086e-08	-0.52193	0.1	0.166	0.000430524	C-Thermo.Trpm8	Elovl1
Nedd4.1	1.66369064660233e-08	0.210526	0.808	0.809	0.0004377	C-Thermo.Trpm8	Nedd4
Sema3c.1	1.66932083691607e-08	-0.933671	0.161	0.231	0.000439182	C-Thermo.Trpm8	Sema3c
Trim14.1	1.66990309854331e-08	-0.362442	0.221	0.306	0.000439335	C-Thermo.Trpm8	Trim14
A530072M11Rik	1.68150486636185e-08	-0.377629	0.119	0.191	0.000442387	C-Thermo.Trpm8	A530072M11Rik
Pbx1.1	1.689682780322e-08	-0.9305	0.441	0.482	0.000444539	C-Thermo.Trpm8	Pbx1
Gabarap.1	1.73146018037407e-08	-0.220416	0.226	0.313	0.00045553	C-Thermo.Trpm8	Gabarap
Ric1.1	1.75301006939851e-08	-0.257919	0.423	0.519	0.000461199	C-Thermo.Trpm8	Ric1
Aagab.1	1.79633781642552e-08	-0.258581	0.216	0.308	0.000472599	C-Thermo.Trpm8	Aagab
Lyrm4.1	1.81097568674557e-08	-0.173527	0.136	0.212	0.00047645	C-Thermo.Trpm8	Lyrm4
Fam189a1.1	1.81264119499051e-08	-1.15684	0.146	0.21	0.000476888	C-Thermo.Trpm8	Fam189a1
Tjp2.1	1.81322158499103e-08	-0.332308	0.145	0.222	0.00047704	C-Thermo.Trpm8	Tjp2
Dmxl1.1	1.81890321350615e-08	0.217897	0.841	0.855	0.000478535	C-Thermo.Trpm8	Dmxl1
Inpp4b.1	1.83558947039994e-08	-1.20073	0.069	0.126	0.000482925	C-Thermo.Trpm8	Inpp4b
Praf2.1	1.8466407773198e-08	-0.848566	0.07	0.128	0.000485833	C-Thermo.Trpm8	Praf2
Mtss2.1	1.84941827470547e-08	0.932538	0.227	0.171	0.000486563	C-Thermo.Trpm8	Mtss2
Slc29a1.1	1.87247986396953e-08	-0.723596	0.126	0.194	0.000492631	C-Thermo.Trpm8	Slc29a1
Slc30a6.1	1.87249627935202e-08	-0.307215	0.176	0.259	0.000492635	C-Thermo.Trpm8	Slc30a6
Vwa7.1	1.87541132938833e-08	-0.585508	0.123	0.191	0.000493402	C-Thermo.Trpm8	Vwa7
Msh3.1	1.87806421822723e-08	-0.281381	0.274	0.368	0.0004941	C-Thermo.Trpm8	Msh3
Tmem260.1	1.89463722959317e-08	0.607368	0.44	0.387	0.00049846	C-Thermo.Trpm8	Tmem260
Bcar3.1	1.90543028500284e-08	-0.521345	0.139	0.21	0.0005013	C-Thermo.Trpm8	Bcar3
Herc4.1	1.90567182407837e-08	-0.2205	0.613	0.711	0.000501363	C-Thermo.Trpm8	Herc4
Unc45a.1	1.91206501582495e-08	-0.253107	0.313	0.407	0.000503045	C-Thermo.Trpm8	Unc45a
Atp6v0d1	1.94574769117655e-08	-0.241459	0.38	0.479	0.000511907	C-Thermo.Trpm8	Atp6v0d1
Aff1	1.9525850425711e-08	-0.29905	0.394	0.489	0.000513706	C-Thermo.Trpm8	Aff1
Lix1l.1	1.96480695290145e-08	-0.380774	0.147	0.224	0.000516921	C-Thermo.Trpm8	Lix1l
Psmb6.1	1.96557731309024e-08	-0.163868	0.114	0.185	0.000517124	C-Thermo.Trpm8	Psmb6
Hspb8.1	1.99114885648334e-08	-0.315005	0.246	0.337	0.000523851	C-Thermo.Trpm8	Hspb8
Ubr3	2.01633990966701e-08	0.146796	0.889	0.893	0.000530479	C-Thermo.Trpm8	Ubr3
B3gat2.1	2.05303360770088e-08	1.09239	0.211	0.158	0.000540133	C-Thermo.Trpm8	B3gat2
Rai1.1	2.06530101664144e-08	-0.186944	0.623	0.698	0.00054336	C-Thermo.Trpm8	Rai1
Larp6.1	2.09614364760678e-08	-0.319209	0.116	0.187	0.000551474	C-Thermo.Trpm8	Larp6
Atg2a.1	2.11765131337228e-08	-0.197219	0.239	0.333	0.000557133	C-Thermo.Trpm8	Atg2a
Inpp5j.1	2.12050746750118e-08	1.00847	0.196	0.144	0.000557884	C-Thermo.Trpm8	Inpp5j
Tstd2.1	2.12409468957915e-08	-0.338973	0.206	0.292	0.000558828	C-Thermo.Trpm8	Tstd2
Phtf2.1	2.12783110972613e-08	-0.24856	0.532	0.638	0.000559811	C-Thermo.Trpm8	Phtf2
Gpr108.1	2.13938369724006e-08	-0.342475	0.131	0.204	0.00056285	C-Thermo.Trpm8	Gpr108
Mthfsd.1	2.14642176930855e-08	-0.135239	0.145	0.223	0.000564702	C-Thermo.Trpm8	Mthfsd
Tsfm.1	2.17591538165121e-08	-0.353682	0.133	0.205	0.000572462	C-Thermo.Trpm8	Tsfm
Gm7072.1	2.18061158507718e-08	-0.191442	0.237	0.328	0.000573697	C-Thermo.Trpm8	Gm7072
Arhgef25.1	2.19909757535401e-08	-0.319079	0.495	0.584	0.000578561	C-Thermo.Trpm8	Arhgef25
Ergic1	2.23922396785017e-08	0.696854	0.417	0.371	0.000589117	C-Thermo.Trpm8	Ergic1
Ube3b.1	2.2473377940976e-08	-0.20691	0.258	0.353	0.000591252	C-Thermo.Trpm8	Ube3b
Ube2a.1	2.2508404635355e-08	-0.27041	0.209	0.295	0.000592174	C-Thermo.Trpm8	Ube2a
Kremen1.1	2.27781538891127e-08	-0.518111	0.179	0.256	0.00059927	C-Thermo.Trpm8	Kremen1
Zfp335os	2.28886294345878e-08	-0.530627	0.099	0.165	0.000602177	C-Thermo.Trpm8	Zfp335os
Coq8b	2.35763717389387e-08	-0.211607	0.182	0.267	0.000620271	C-Thermo.Trpm8	Coq8b
Accs.1	2.36437545816779e-08	-0.399804	0.069	0.126	0.000622044	C-Thermo.Trpm8	Accs
Cfap99.1	2.36873503496331e-08	-0.34017	0.136	0.209	0.000623191	C-Thermo.Trpm8	Cfap99
Nkiras1	2.37035499676409e-08	-0.199294	0.205	0.291	0.000623617	C-Thermo.Trpm8	Nkiras1
Tmem196	2.37142305079933e-08	-1.18568	0.082	0.14	0.000623898	C-Thermo.Trpm8	Tmem196
Lage3.1	2.37561208514262e-08	-0.443518	0.077	0.137	0.000625	C-Thermo.Trpm8	Lage3
Gm17178.1	2.39001539834002e-08	-0.754701	0.051	0.104	0.000628789	C-Thermo.Trpm8	Gm17178
Brat1.1	2.40097201887318e-08	-0.355638	0.118	0.188	0.000631672	C-Thermo.Trpm8	Brat1
Ccdc124	2.41409574225126e-08	-0.747612	0.08	0.14	0.000635124	C-Thermo.Trpm8	Ccdc124
Hnrnpdl.1	2.41529725828552e-08	-0.267933	0.56	0.652	0.000635441	C-Thermo.Trpm8	Hnrnpdl
Flot2.1	2.42213706679499e-08	-0.254203	0.542	0.635	0.00063724	C-Thermo.Trpm8	Flot2
Sept3.1	2.46936917946591e-08	-0.278496	0.317	0.413	0.000649666	C-Thermo.Trpm8	Sept3
Ap1s1.1	2.52002772838538e-08	-0.305525	0.146	0.221	0.000662994	C-Thermo.Trpm8	Ap1s1
Rnf114	2.58075034779412e-08	-0.225826	0.176	0.259	0.00067897	C-Thermo.Trpm8	Rnf114
Retreg2.1	2.58361773123418e-08	0.947939	0.196	0.142	0.000679724	C-Thermo.Trpm8	Retreg2
Smap2.1	2.60297531658872e-08	-0.290224	0.357	0.453	0.000684817	C-Thermo.Trpm8	Smap2
Zpr1.1	2.60984606002527e-08	-0.377614	0.116	0.188	0.000686624	C-Thermo.Trpm8	Zpr1
Ing1	2.62724729650704e-08	-0.623496	0.085	0.147	0.000691202	C-Thermo.Trpm8	Ing1
Atf7ip.1	2.69428627319253e-08	0.408936	0.575	0.556	0.00070884	C-Thermo.Trpm8	Atf7ip
Uqcr10.1	2.71449214733007e-08	-0.37363	0.118	0.187	0.000714156	C-Thermo.Trpm8	Uqcr10
Scap.1	2.7145618940891e-08	0.553851	0.404	0.35	0.000714174	C-Thermo.Trpm8	Scap
Rabepk.1	2.71731244848096e-08	-0.449077	0.109	0.177	0.000714898	C-Thermo.Trpm8	Rabepk
Dpp7.1	2.7198143675775e-08	-0.707832	0.065	0.122	0.000715556	C-Thermo.Trpm8	Dpp7
Ubap2.1	2.7562008250401e-08	-0.240748	0.562	0.654	0.000725129	C-Thermo.Trpm8	Ubap2
Mccc2.1	2.75777127016446e-08	-0.23229	0.236	0.324	0.000725542	C-Thermo.Trpm8	Mccc2
Ell.1	2.76133667610967e-08	-0.325683	0.263	0.352	0.00072648	C-Thermo.Trpm8	Ell
Gm28320.1	2.76421659137552e-08	-0.489316	0.082	0.144	0.000727238	C-Thermo.Trpm8	Gm28320
Klc1.1	2.78403197534161e-08	-0.168396	0.796	0.862	0.000732451	C-Thermo.Trpm8	Klc1
Pttg1ip.1	2.8317212350401e-08	-0.258367	0.19	0.274	0.000744998	C-Thermo.Trpm8	Pttg1ip
Ckmt1.1	2.8540410861334e-08	-0.503991	0.118	0.187	0.00075087	C-Thermo.Trpm8	Ckmt1
Tsix.1	2.86708986003234e-08	-0.307762	0.21	0.292	0.000754303	C-Thermo.Trpm8	Tsix
Plek.1	2.94996238009499e-08	0.737992	0.33	0.278	0.000776106	C-Thermo.Trpm8	Plek
Csnk1e.1	2.9809801117169e-08	0.544498	0.457	0.408	0.000784266	C-Thermo.Trpm8	Csnk1e
Dipk2a.1	2.98959390750009e-08	1.12053	0.23	0.179	0.000786532	C-Thermo.Trpm8	Dipk2a
Zfyve19.1	2.99159022053459e-08	-0.266825	0.127	0.199	0.000787057	C-Thermo.Trpm8	Zfyve19
BC002059.1	3.00970314784715e-08	-0.272512	0.271	0.362	0.000791823	C-Thermo.Trpm8	BC002059
Sema4b.1	3.01291383232908e-08	-0.251924	0.365	0.459	0.000792668	C-Thermo.Trpm8	Sema4b
Eqtn.1	3.01331174953318e-08	-0.867605	0.054	0.107	0.000792772	C-Thermo.Trpm8	Eqtn
Hspb1	3.01525192442837e-08	-0.27157	0.127	0.197	0.000793283	C-Thermo.Trpm8	Hspb1
Sec22c.1	3.03930355886803e-08	-0.556702	0.101	0.167	0.00079961	C-Thermo.Trpm8	Sec22c
Pold3.1	3.07265311876002e-08	0.797604	0.309	0.252	0.000808384	C-Thermo.Trpm8	Pold3
Wipi1	3.11319474700754e-08	0.728634	0.262	0.202	0.00081905	C-Thermo.Trpm8	Wipi1
Cndp2.1	3.11717244062588e-08	-0.444341	0.118	0.188	0.000820097	C-Thermo.Trpm8	Cndp2
Letm1.1	3.16466664973634e-08	-0.358163	0.212	0.295	0.000832592	C-Thermo.Trpm8	Letm1
Fam117b	3.17323175383253e-08	-0.217154	0.651	0.72	0.000834846	C-Thermo.Trpm8	Fam117b
Lancl1.1	3.1868809393855e-08	-0.213704	0.342	0.437	0.000838437	C-Thermo.Trpm8	Lancl1
Phf1	3.18931921995754e-08	-0.303046	0.176	0.256	0.000839078	C-Thermo.Trpm8	Phf1
Tusc2.1	3.26926038611679e-08	-0.525336	0.069	0.127	0.00086011	C-Thermo.Trpm8	Tusc2
Efcab5.1	3.27052508134463e-08	-0.66917	0.062	0.117	0.000860442	C-Thermo.Trpm8	Efcab5
Mms19.1	3.27976036026589e-08	-0.231208	0.374	0.474	0.000862872	C-Thermo.Trpm8	Mms19
Nup37.1	3.29227110213654e-08	-0.310389	0.139	0.215	0.000866164	C-Thermo.Trpm8	Nup37
Phb.1	3.3688435552559e-08	-0.589024	0.087	0.149	0.000886309	C-Thermo.Trpm8	Phb
Catsper2.1	3.38357735385091e-08	-0.410787	0.237	0.321	0.000890185	C-Thermo.Trpm8	Catsper2
Ptpra.1	3.40205319913245e-08	-0.181966	0.638	0.727	0.000895046	C-Thermo.Trpm8	Ptpra
Zfyve1.1	3.40491544480345e-08	-0.194636	0.433	0.533	0.000895799	C-Thermo.Trpm8	Zfyve1
Cdc42ep3.1	3.4061913718993e-08	-0.578029	0.052	0.105	0.000896135	C-Thermo.Trpm8	Cdc42ep3
Ksr2.1	3.41814619699379e-08	0.191076	0.826	0.798	0.00089928	C-Thermo.Trpm8	Ksr2
Brinp2.1	3.44688120161144e-08	0.232149	0.673	0.622	0.00090684	C-Thermo.Trpm8	Brinp2
Pcsk1n.1	3.49585181223715e-08	0.692379	0.584	0.565	0.000919724	C-Thermo.Trpm8	Pcsk1n
Bod1l.1	3.53137190214167e-08	0.425475	0.594	0.569	0.000929069	C-Thermo.Trpm8	Bod1l
Mettl7a3.1	3.53499107726898e-08	-0.632917	0.071	0.129	0.000930021	C-Thermo.Trpm8	Mettl7a3
Rps24.1	3.56447017754921e-08	-0.129621	0.343	0.438	0.000937776	C-Thermo.Trpm8	Rps24
Klf9.1	3.56469311597907e-08	-0.296575	0.359	0.458	0.000937835	C-Thermo.Trpm8	Klf9
Rab3ip.1	3.57106703521546e-08	-0.311481	0.244	0.331	0.000939512	C-Thermo.Trpm8	Rab3ip
Uba3.1	3.57256277137538e-08	-0.246321	0.356	0.455	0.000939906	C-Thermo.Trpm8	Uba3
Nrbp2.1	3.58509632228138e-08	-0.286515	0.477	0.565	0.000943203	C-Thermo.Trpm8	Nrbp2
Slc7a14.1	3.61509395599217e-08	-0.285916	0.546	0.63	0.000951095	C-Thermo.Trpm8	Slc7a14
Pcnx.1	3.62351661751668e-08	-0.313177	0.561	0.634	0.000953311	C-Thermo.Trpm8	Pcnx
Sec31a	3.62956469456612e-08	-0.228464	0.443	0.549	0.000954902	C-Thermo.Trpm8	Sec31a
Maz.1	3.6385498985589e-08	-0.383607	0.153	0.228	0.000957266	C-Thermo.Trpm8	Maz
Lrch3.1	3.64423977163438e-08	-0.186813	0.763	0.83	0.000958763	C-Thermo.Trpm8	Lrch3
Atp5j2.1	3.69506797985999e-08	-0.228378	0.2	0.283	0.000972135	C-Thermo.Trpm8	Atp5j2
2810410L24Rik.1	3.88385088653489e-08	-0.554219	0.058	0.111	0.0010218	C-Thermo.Trpm8	2810410L24Rik
Tsc22d3.1	3.89184035397369e-08	1.18964	0.16	0.11	0.0010239	C-Thermo.Trpm8	Tsc22d3
Faap100.1	3.91558771069452e-08	-0.399795	0.125	0.195	0.00103015	C-Thermo.Trpm8	Faap100
Ilvbl.1	3.93920706950621e-08	-0.689323	0.055	0.108	0.00103637	C-Thermo.Trpm8	Ilvbl
Cdk5.1	3.97474207162862e-08	-0.242374	0.162	0.241	0.00104571	C-Thermo.Trpm8	Cdk5
Msrb1	3.98829317019899e-08	-0.560686	0.055	0.108	0.00104928	C-Thermo.Trpm8	Msrb1
Cops9.1	3.98893665461907e-08	-0.333154	0.142	0.214	0.00104945	C-Thermo.Trpm8	Cops9
Bag1.1	4.02300832461667e-08	-0.302041	0.184	0.264	0.00105841	C-Thermo.Trpm8	Bag1
Stard3nl.1	4.05417691315127e-08	-0.146445	0.44	0.546	0.00106661	C-Thermo.Trpm8	Stard3nl
Cntrl.1	4.10303962832389e-08	-0.240461	0.327	0.422	0.00107947	C-Thermo.Trpm8	Cntrl
Zfp2.1	4.10437844492103e-08	-0.194564	0.193	0.278	0.00107982	C-Thermo.Trpm8	Zfp2
Paqr4	4.12562971302047e-08	-0.599734	0.065	0.12	0.00108541	C-Thermo.Trpm8	Paqr4
Sgsm3.1	4.12630503064365e-08	-0.131419	0.237	0.329	0.00108559	C-Thermo.Trpm8	Sgsm3
Qsox1.1	4.13705603424286e-08	-0.245417	0.176	0.255	0.00108842	C-Thermo.Trpm8	Qsox1
Dnajb2.1	4.16906346148705e-08	0.755104	0.319	0.266	0.00109684	C-Thermo.Trpm8	Dnajb2
Gm11906.1	4.17740002275577e-08	-0.593482	0.082	0.141	0.00109903	C-Thermo.Trpm8	Gm11906
Ccdc73.1	4.23580479006964e-08	-0.339322	0.088	0.152	0.0011144	C-Thermo.Trpm8	Ccdc73
Btaf1	4.24918652254512e-08	-0.206288	0.68	0.753	0.00111792	C-Thermo.Trpm8	Btaf1
Fam161a.1	4.26697169467482e-08	-0.603939	0.058	0.111	0.0011226	C-Thermo.Trpm8	Fam161a
Zfp655.1	4.27286136528724e-08	-0.36191	0.183	0.265	0.00112415	C-Thermo.Trpm8	Zfp655
4933439C10Rik.1	4.29625026391773e-08	-0.439899	0.06	0.115	0.0011303	C-Thermo.Trpm8	4933439C10Rik
Ndufaf2.1	4.29883242194047e-08	-0.287882	0.34	0.434	0.00113098	C-Thermo.Trpm8	Ndufaf2
Srp14.1	4.32505240062844e-08	-0.233344	0.187	0.269	0.00113788	C-Thermo.Trpm8	Srp14
Snx6.1	4.33503348653359e-08	-0.214232	0.492	0.587	0.0011405	C-Thermo.Trpm8	Snx6
Tmx4.1	4.39115156036943e-08	0.38316	0.602	0.57	0.00115527	C-Thermo.Trpm8	Tmx4
4833420G17Rik.1	4.39979104686266e-08	-0.123272	0.341	0.443	0.00115754	C-Thermo.Trpm8	4833420G17Rik
Ttpal	4.43909085984214e-08	-0.295807	0.171	0.25	0.00116788	C-Thermo.Trpm8	Ttpal
Dcaf13.1	4.44635672740087e-08	-0.289608	0.257	0.348	0.00116979	C-Thermo.Trpm8	Dcaf13
Zbtb49.1	4.4575038217564e-08	-0.634679	0.09	0.152	0.00117272	C-Thermo.Trpm8	Zbtb49
Erap1.1	4.47144062404313e-08	0.816707	0.263	0.208	0.00117639	C-Thermo.Trpm8	Erap1
Smarcc2	4.542810934477e-08	0.461287	0.554	0.527	0.00119517	C-Thermo.Trpm8	Smarcc2
Insyn1.1	4.5443979084364e-08	0.969919	0.169	0.119	0.00119559	C-Thermo.Trpm8	Insyn1
Nr2c2.1	4.56236964735382e-08	0.369047	0.657	0.657	0.00120031	C-Thermo.Trpm8	Nr2c2
Tex14.1	4.58820617876936e-08	-0.525466	0.082	0.141	0.00120711	C-Thermo.Trpm8	Tex14
Clcn7	4.59852266053867e-08	-0.181584	0.238	0.327	0.00120983	C-Thermo.Trpm8	Clcn7
Arf4	4.60078487849047e-08	-0.235338	0.382	0.479	0.00121042	C-Thermo.Trpm8	Arf4
Mrps15.1	4.60357658648669e-08	-0.15197	0.193	0.276	0.00121115	C-Thermo.Trpm8	Mrps15
Rfc2	4.61600671256112e-08	-0.324113	0.089	0.152	0.00121443	C-Thermo.Trpm8	Rfc2
Adamts9.1	4.69098867098656e-08	-1.49146	0.288	0.335	0.00123415	C-Thermo.Trpm8	Adamts9
Bnip1.1	4.72609607375942e-08	-0.56252	0.117	0.184	0.00124339	C-Thermo.Trpm8	Bnip1
Il31ra.1	4.73909790422421e-08	-2.36871	0.193	0.264	0.00124681	C-Thermo.Trpm8	Il31ra
Polr3k.1	4.77040031767899e-08	-0.491148	0.185	0.261	0.00125504	C-Thermo.Trpm8	Polr3k
1810062O18Rik.1	4.84139149367942e-08	-0.533794	0.069	0.125	0.00127372	C-Thermo.Trpm8	1810062O18Rik
Itgb1bp1.1	4.9659888788908e-08	-0.568535	0.079	0.138	0.0013065	C-Thermo.Trpm8	Itgb1bp1
Ago3.1	4.99289842982486e-08	-0.218897	0.699	0.771	0.00131358	C-Thermo.Trpm8	Ago3
Adam19.1	5.00099818224371e-08	0.465979	0.54	0.496	0.00131571	C-Thermo.Trpm8	Adam19
Cwc25	5.05140261444838e-08	-0.437731	0.175	0.252	0.00132897	C-Thermo.Trpm8	Cwc25
Rpl36al	5.06267328206862e-08	-0.272277	0.151	0.224	0.00133194	C-Thermo.Trpm8	Rpl36al
Efcab14.1	5.11370652764574e-08	-0.310531	0.329	0.42	0.00134537	C-Thermo.Trpm8	Efcab14
Mrgbp.1	5.30686646772478e-08	-0.261987	0.139	0.211	0.00139618	C-Thermo.Trpm8	Mrgbp
Fam20c.1	5.35208763576413e-08	0.654471	0.35	0.291	0.00140808	C-Thermo.Trpm8	Fam20c
Dhdh.1	5.38625543220898e-08	-0.126847	0.084	0.146	0.00141707	C-Thermo.Trpm8	Dhdh
P2rx4.1	5.43431784628153e-08	-0.202128	0.222	0.309	0.00142971	C-Thermo.Trpm8	P2rx4
Svip.1	5.4676603213992e-08	0.726714	0.337	0.285	0.00143849	C-Thermo.Trpm8	Svip
Spint2.1	5.47324451674365e-08	-0.970448	0.079	0.137	0.00143996	C-Thermo.Trpm8	Spint2
Bahcc1.1	5.53826539159624e-08	-0.45021	0.112	0.179	0.00145706	C-Thermo.Trpm8	Bahcc1
Mtfr1.1	5.53984163825398e-08	-0.378455	0.109	0.177	0.00145748	C-Thermo.Trpm8	Mtfr1
Lypd1.1	5.55992896216156e-08	-0.753834	0.069	0.125	0.00146276	C-Thermo.Trpm8	Lypd1
Atp6v1h	5.59501963764458e-08	-0.247489	0.64	0.719	0.00147199	C-Thermo.Trpm8	Atp6v1h
Ubtd1.1	5.65003098681698e-08	-0.384488	0.178	0.255	0.00148647	C-Thermo.Trpm8	Ubtd1
Zfp362	5.7691562338055e-08	1.09134	0.185	0.134	0.00151781	C-Thermo.Trpm8	Zfp362
1110017D15Rik.1	5.77243953256574e-08	-0.399469	0.105	0.171	0.00151867	C-Thermo.Trpm8	1110017D15Rik
Znhit1.1	5.93482211832071e-08	-0.403556	0.116	0.183	0.00156139	C-Thermo.Trpm8	Znhit1
Slc25a32.1	5.95857228781642e-08	-0.165331	0.224	0.313	0.00156764	C-Thermo.Trpm8	Slc25a32
Mindy2.1	5.97855426822328e-08	-0.279525	0.53	0.625	0.0015729	C-Thermo.Trpm8	Mindy2
Stox2.1	5.97890613193405e-08	0.402778	0.608	0.566	0.00157299	C-Thermo.Trpm8	Stox2
Mbd1.1	5.99096843938528e-08	-0.212747	0.181	0.263	0.00157616	C-Thermo.Trpm8	Mbd1
Lamtor3.1	6.07792735770476e-08	-0.207612	0.21	0.296	0.00159904	C-Thermo.Trpm8	Lamtor3
Chfr	6.09044078012673e-08	-0.169727	0.54	0.653	0.00160233	C-Thermo.Trpm8	Chfr
Abcg1.1	6.11849546851851e-08	0.711435	0.349	0.298	0.00160971	C-Thermo.Trpm8	Abcg1
Golph3	6.14464579871939e-08	-0.273816	0.261	0.349	0.00161659	C-Thermo.Trpm8	Golph3
Txndc16.1	6.16983313148241e-08	0.651014	0.437	0.401	0.00162322	C-Thermo.Trpm8	Txndc16
Gm38604	6.19323848421414e-08	-0.598293	0.084	0.143	0.00162938	C-Thermo.Trpm8	Gm38604
Zfp59.1	6.28305487523411e-08	-0.583555	0.074	0.131	0.00165301	C-Thermo.Trpm8	Zfp59
Ddhd1.1	6.30860107961996e-08	-0.209494	0.741	0.785	0.00165973	C-Thermo.Trpm8	Ddhd1
Rbm11	6.32071866750309e-08	-0.236247	0.138	0.212	0.00166292	C-Thermo.Trpm8	Rbm11
Ppwd1	6.39838752259344e-08	-0.186936	0.267	0.362	0.00168335	C-Thermo.Trpm8	Ppwd1
Exoc4.1	6.39962944824348e-08	-0.13188	0.927	0.939	0.00168368	C-Thermo.Trpm8	Exoc4
Nipbl.1	6.42904683401213e-08	0.179544	0.83	0.846	0.00169142	C-Thermo.Trpm8	Nipbl
Gm14858.1	6.450977667584e-08	-0.663511	0.058	0.11	0.00169719	C-Thermo.Trpm8	Gm14858
Hgf.1	6.60799767757093e-08	-0.431621	0.098	0.159	0.0017385	C-Thermo.Trpm8	Hgf
Pla2g3.1	6.64377180541565e-08	-0.549824	0.121	0.186	0.00174791	C-Thermo.Trpm8	Pla2g3
Paxx.1	6.70415166877006e-08	-0.425268	0.075	0.132	0.0017638	C-Thermo.Trpm8	Paxx
Mrpl36	6.70441174800756e-08	-0.895354	0.051	0.101	0.00176386	C-Thermo.Trpm8	Mrpl36
Tcf12.1	6.7196036356187e-08	0.215724	0.806	0.79	0.00176786	C-Thermo.Trpm8	Tcf12
Map1lc3a.1	6.72821111490827e-08	-0.154643	0.333	0.425	0.00177013	C-Thermo.Trpm8	Map1lc3a
Rpp21.1	6.8221676738716e-08	-0.407314	0.104	0.167	0.00179484	C-Thermo.Trpm8	Rpp21
Mrps7.1	6.82627556935898e-08	-0.772747	0.058	0.11	0.00179592	C-Thermo.Trpm8	Mrps7
Atp9b.1	6.95039107432018e-08	-0.213281	0.747	0.815	0.00182858	C-Thermo.Trpm8	Atp9b
Kcnh6.1	6.95870334998519e-08	0.502654	0.369	0.306	0.00183077	C-Thermo.Trpm8	Kcnh6
Porcn.1	6.96851362520045e-08	-0.383769	0.177	0.252	0.00183335	C-Thermo.Trpm8	Porcn
Noc2l.1	7.0301503142e-08	-0.235785	0.254	0.342	0.00184956	C-Thermo.Trpm8	Noc2l
Arhgef12.1	7.07126321598513e-08	-0.17379	0.786	0.864	0.00186038	C-Thermo.Trpm8	Arhgef12
C030017B01Rik	7.19386660429766e-08	-0.149146	0.366	0.473	0.00189263	C-Thermo.Trpm8	C030017B01Rik
Cox7a2.1	7.22784567097268e-08	-0.167821	0.23	0.31	0.00190157	C-Thermo.Trpm8	Cox7a2
Htr1f.1	7.27255094467309e-08	-2.31345	0.237	0.301	0.00191334	C-Thermo.Trpm8	Htr1f
Hoxc6.1	7.28570223495732e-08	0.898073	0.208	0.157	0.0019168	C-Thermo.Trpm8	Hoxc6
Fndc3a.1	7.38732864545204e-08	0.374509	0.612	0.584	0.00194353	C-Thermo.Trpm8	Fndc3a
Ndufa11.1	7.38967214047393e-08	-0.197919	0.125	0.195	0.00194415	C-Thermo.Trpm8	Ndufa11
1600012H06Rik.1	7.41145282281621e-08	-0.669234	0.069	0.123	0.00194988	C-Thermo.Trpm8	1600012H06Rik
Arhgap35.1	7.43116603519922e-08	0.256605	0.694	0.689	0.00195507	C-Thermo.Trpm8	Arhgap35
Ifi35.1	7.45266070921854e-08	0.953372	0.165	0.115	0.00196072	C-Thermo.Trpm8	Ifi35
Nhsl1.1	7.51747611089667e-08	-0.235183	0.056	0.109	0.00197777	C-Thermo.Trpm8	Nhsl1
Commd4.1	7.89505088192844e-08	-0.530162	0.069	0.125	0.00207711	C-Thermo.Trpm8	Commd4
Rxrb.1	7.98585615974454e-08	-0.32787	0.135	0.205	0.002101	C-Thermo.Trpm8	Rxrb
Txnrd1.1	8.14145533681224e-08	-0.297709	0.326	0.422	0.00214194	C-Thermo.Trpm8	Txnrd1
Mien1.1	8.17577950528794e-08	-0.162281	0.071	0.128	0.00215097	C-Thermo.Trpm8	Mien1
Tfeb.1	8.22342905612069e-08	-0.808841	0.084	0.141	0.0021635	C-Thermo.Trpm8	Tfeb
Tmem18.1	8.22789060770341e-08	-0.432782	0.079	0.138	0.00216468	C-Thermo.Trpm8	Tmem18
Sept8.1	8.23168945655529e-08	-0.325974	0.273	0.356	0.00216568	C-Thermo.Trpm8	Sept8
Ndufb3	8.24174603584869e-08	-0.310168	0.264	0.347	0.00216832	C-Thermo.Trpm8	Ndufb3
Rabl2.1	8.29769434112058e-08	-0.304645	0.126	0.194	0.00218304	C-Thermo.Trpm8	Rabl2
Gripap1	8.31044455555616e-08	-0.28598	0.468	0.557	0.00218639	C-Thermo.Trpm8	Gripap1
Ift122.1	8.3232646604363e-08	-0.260247	0.187	0.267	0.00218977	C-Thermo.Trpm8	Ift122
Taf2.1	8.34448705914159e-08	-0.192422	0.433	0.535	0.00219535	C-Thermo.Trpm8	Taf2
Gk.1	8.43418057965181e-08	-0.302552	0.355	0.448	0.00221895	C-Thermo.Trpm8	Gk
Zfp282.1	8.43868181752602e-08	-0.158807	0.294	0.389	0.00222013	C-Thermo.Trpm8	Zfp282
Ak1.1	8.54950735067448e-08	1.05883	0.159	0.111	0.00224929	C-Thermo.Trpm8	Ak1
Cnot9	8.65745749038589e-08	0.772568	0.323	0.271	0.00227769	C-Thermo.Trpm8	Cnot9
Fbxw9.1	8.68390753897991e-08	-0.23528	0.08	0.139	0.00228465	C-Thermo.Trpm8	Fbxw9
Gabra2.1	8.70567185594241e-08	-0.434741	0.719	0.772	0.00229038	C-Thermo.Trpm8	Gabra2
Gna12.1	8.8144880818405e-08	-0.231992	0.371	0.47	0.002319	C-Thermo.Trpm8	Gna12
Tmem80	8.82319040989374e-08	-0.120284	0.164	0.24	0.00232129	C-Thermo.Trpm8	Tmem80
Fis1.1	9.02226928560764e-08	-0.15661	0.252	0.343	0.00237367	C-Thermo.Trpm8	Fis1
Miip.1	9.03570363702545e-08	-0.73723	0.066	0.12	0.0023772	C-Thermo.Trpm8	Miip
Megf9.1	9.07880595291393e-08	-0.278038	0.481	0.57	0.00238854	C-Thermo.Trpm8	Megf9
Med27.1	9.09858603459229e-08	-0.262992	0.431	0.52	0.00239375	C-Thermo.Trpm8	Med27
Cdyl2	9.10740212192689e-08	-0.203385	0.488	0.603	0.00239607	C-Thermo.Trpm8	Cdyl2
Pcdhga12.1	9.11990537340876e-08	1.17939	0.156	0.11	0.00239936	C-Thermo.Trpm8	Pcdhga12
Gusb.1	9.20640309629606e-08	-0.776067	0.069	0.124	0.00242211	C-Thermo.Trpm8	Gusb
Asb6.1	9.31612474127595e-08	-0.568291	0.064	0.118	0.00245098	C-Thermo.Trpm8	Asb6
Gramd1a	9.38102952950799e-08	-0.181582	0.298	0.392	0.00246806	C-Thermo.Trpm8	Gramd1a
Gss.1	9.40439230537394e-08	-0.220781	0.144	0.215	0.0024742	C-Thermo.Trpm8	Gss
Pgm2l1.1	9.59619216981238e-08	0.219271	0.727	0.723	0.00252466	C-Thermo.Trpm8	Pgm2l1
Wdr27.1	9.62496157894784e-08	-0.357035	0.079	0.137	0.00253223	C-Thermo.Trpm8	Wdr27
Gm50410.1	9.73311331925441e-08	-0.896252	0.097	0.155	0.00256068	C-Thermo.Trpm8	Gm50410
Xaf1	9.7562516482397e-08	0.930494	0.109	0.069	0.00256677	C-Thermo.Trpm8	Xaf1
Cap1	9.87317021080669e-08	0.597186	0.48	0.442	0.00259753	C-Thermo.Trpm8	Cap1
Stat6.1	9.98263560287227e-08	-0.294258	0.236	0.319	0.00262633	C-Thermo.Trpm8	Stat6
Arih1.1	9.98547653975372e-08	-0.171422	0.849	0.895	0.00262708	C-Thermo.Trpm8	Arih1
Trim44.1	1.00791348080809e-07	0.386781	0.641	0.622	0.00265172	C-Thermo.Trpm8	Trim44
Junb.1	1.00822395091644e-07	-0.496073	0.066	0.119	0.00265254	C-Thermo.Trpm8	Junb
Uchl1.1	1.01721176360124e-07	0.330949	0.819	0.831	0.00267618	C-Thermo.Trpm8	Uchl1
Amigo1.1	1.03730578077288e-07	0.884944	0.229	0.177	0.00272905	C-Thermo.Trpm8	Amigo1
Nrbf2	1.04063281542933e-07	-0.240257	0.201	0.282	0.0027378	C-Thermo.Trpm8	Nrbf2
Mtus1.1	1.04295451244183e-07	-0.190457	0.789	0.838	0.00274391	C-Thermo.Trpm8	Mtus1
Cab39.1	1.05882047331861e-07	-0.169069	0.526	0.63	0.00278565	C-Thermo.Trpm8	Cab39
Tyk2	1.06109830944222e-07	-0.215883	0.221	0.308	0.00279164	C-Thermo.Trpm8	Tyk2
Srebf2.1	1.06509269590151e-07	0.302817	0.694	0.675	0.00280215	C-Thermo.Trpm8	Srebf2
2700081O15Rik.1	1.0742160631091e-07	-0.348506	0.181	0.257	0.00282616	C-Thermo.Trpm8	2700081O15Rik
Pgam5.1	1.08032295155163e-07	-0.427669	0.139	0.207	0.00284222	C-Thermo.Trpm8	Pgam5
Abraxas2.1	1.08541582034682e-07	-0.159689	0.208	0.291	0.00285562	C-Thermo.Trpm8	Abraxas2
Papolg	1.08858274432255e-07	-0.235819	0.279	0.367	0.00286395	C-Thermo.Trpm8	Papolg
D830024N08Rik.1	1.08891866983346e-07	-0.197782	0.183	0.259	0.00286484	C-Thermo.Trpm8	D830024N08Rik
Rab5if.1	1.08896572930562e-07	-0.366828	0.08	0.138	0.00286496	C-Thermo.Trpm8	Rab5if
Srbd1.1	1.09481998709867e-07	-0.228437	0.357	0.45	0.00288036	C-Thermo.Trpm8	Srbd1
Dab2ip.1	1.1007942469821e-07	-0.20855	0.421	0.516	0.00289608	C-Thermo.Trpm8	Dab2ip
Hnrnpll.1	1.11838078308194e-07	-0.240055	0.442	0.538	0.00294235	C-Thermo.Trpm8	Hnrnpll
Fam151b.1	1.12126290936151e-07	-0.313692	0.109	0.175	0.00294993	C-Thermo.Trpm8	Fam151b
Cdkn2d.1	1.1296074544754e-07	-0.354055	0.072	0.128	0.00297188	C-Thermo.Trpm8	Cdkn2d
Rpl41	1.15151779991952e-07	-0.148336	0.451	0.544	0.00302953	C-Thermo.Trpm8	Rpl41
Fars2	1.15490241879085e-07	-0.185437	0.721	0.786	0.00303843	C-Thermo.Trpm8	Fars2
Ttf1.1	1.15871735563493e-07	-0.150605	0.192	0.276	0.00304847	C-Thermo.Trpm8	Ttf1
Rgl2	1.17476201991702e-07	-0.368743	0.19	0.267	0.00309068	C-Thermo.Trpm8	Rgl2
Rab6a.1	1.17643716680589e-07	-0.173112	0.7	0.79	0.00309509	C-Thermo.Trpm8	Rab6a
Ehd3.1	1.18159078429847e-07	0.624785	0.35	0.296	0.00310865	C-Thermo.Trpm8	Ehd3
Oscp1.1	1.19206714812966e-07	-0.381025	0.108	0.172	0.00313621	C-Thermo.Trpm8	Oscp1
Dnttip1.1	1.20287567347038e-07	-0.268833	0.279	0.367	0.00316465	C-Thermo.Trpm8	Dnttip1
Nfu1	1.22355418268121e-07	-0.319635	0.199	0.278	0.00321905	C-Thermo.Trpm8	Nfu1
Atg4d.1	1.23057024227776e-07	-0.1517	0.154	0.23	0.00323751	C-Thermo.Trpm8	Atg4d
Sos2	1.24644698939281e-07	0.374768	0.616	0.59	0.00327928	C-Thermo.Trpm8	Sos2
Adam15.1	1.25690556720147e-07	0.838989	0.285	0.235	0.00330679	C-Thermo.Trpm8	Adam15
Ogdhl	1.26437760711202e-07	1.25808	0.113	0.073	0.00332645	C-Thermo.Trpm8	Ogdhl
Pcgf3.1	1.26883497191168e-07	-0.241785	0.375	0.471	0.00333818	C-Thermo.Trpm8	Pcgf3
Atat1.1	1.29444853387812e-07	-0.139623	0.208	0.292	0.00340556	C-Thermo.Trpm8	Atat1
Clasp2	1.30342422645527e-07	0.125608	0.951	0.961	0.00342918	C-Thermo.Trpm8	Clasp2
Reep2	1.30346633294079e-07	-0.353171	0.272	0.357	0.00342929	C-Thermo.Trpm8	Reep2
Psma7.1	1.30548744332496e-07	-0.192164	0.328	0.424	0.00343461	C-Thermo.Trpm8	Psma7
Jak1.1	1.31036024504173e-07	-0.990244	0.566	0.621	0.00344743	C-Thermo.Trpm8	Jak1
Rybp.1	1.31106659597638e-07	-0.25465	0.296	0.389	0.00344929	C-Thermo.Trpm8	Rybp
Ppp1r10	1.31764469590398e-07	-0.150184	0.31	0.406	0.00346659	C-Thermo.Trpm8	Ppp1r10
Zc3h7b.1	1.3359602287377e-07	0.65254	0.398	0.354	0.00351478	C-Thermo.Trpm8	Zc3h7b
Agbl3.1	1.33884221333725e-07	1.0326	0.218	0.168	0.00352236	C-Thermo.Trpm8	Agbl3
Sfxn5.1	1.33942536986203e-07	-0.277376	0.424	0.513	0.00352389	C-Thermo.Trpm8	Sfxn5
Clcn2.1	1.34133673692278e-07	-0.276764	0.075	0.132	0.00352892	C-Thermo.Trpm8	Clcn2
Rtp4.1	1.37402400174038e-07	-1.1687	0.094	0.149	0.00361492	C-Thermo.Trpm8	Rtp4
Cep70.1	1.37480717217507e-07	0.682083	0.366	0.319	0.00361698	C-Thermo.Trpm8	Cep70
Rnf10.1	1.38191448558374e-07	-0.136139	0.334	0.431	0.00363568	C-Thermo.Trpm8	Rnf10
Psmd14	1.38553837565652e-07	-0.160443	0.755	0.835	0.00364521	C-Thermo.Trpm8	Psmd14
Ndst1.1	1.39480123915317e-07	0.425145	0.494	0.447	0.00366958	C-Thermo.Trpm8	Ndst1
Epb41l4a.1	1.39744529341197e-07	-0.841073	0.182	0.246	0.00367654	C-Thermo.Trpm8	Epb41l4a
Trappc4	1.4000193517055e-07	-0.154998	0.171	0.249	0.00368331	C-Thermo.Trpm8	Trappc4
Blcap.1	1.42411831330134e-07	-0.188583	0.127	0.196	0.00374671	C-Thermo.Trpm8	Blcap
Rock2.1	1.43373015977276e-07	-0.384484	0.656	0.669	0.003772	C-Thermo.Trpm8	Rock2
C030034I22Rik.1	1.43932644320581e-07	-0.327654	0.058	0.109	0.00378672	C-Thermo.Trpm8	C030034I22Rik
2810032G03Rik.1	1.44195438080327e-07	-0.371579	0.179	0.254	0.00379364	C-Thermo.Trpm8	2810032G03Rik
Agtrap.1	1.44200516940708e-07	-0.827181	0.059	0.109	0.00379377	C-Thermo.Trpm8	Agtrap
Ece2.1	1.45065473711953e-07	0.44406	0.559	0.522	0.00381653	C-Thermo.Trpm8	Ece2
Dgke.1	1.45115851629436e-07	0.5513	0.443	0.411	0.00381785	C-Thermo.Trpm8	Dgke
Fastkd1.1	1.45516139900784e-07	-0.284254	0.177	0.253	0.00382838	C-Thermo.Trpm8	Fastkd1
Lrrc20.1	1.46273218106471e-07	-0.446638	0.25	0.325	0.0038483	C-Thermo.Trpm8	Lrrc20
Serp2.1	1.47409584324971e-07	-0.110761	0.219	0.305	0.0038782	C-Thermo.Trpm8	Serp2
Wdr12.1	1.48693978309764e-07	-0.139854	0.239	0.33	0.00391199	C-Thermo.Trpm8	Wdr12
Zfp110.1	1.50361315479467e-07	-0.544661	0.107	0.17	0.00395586	C-Thermo.Trpm8	Zfp110
Atp7a.1	1.50888444424145e-07	-0.238209	0.2	0.281	0.00396972	C-Thermo.Trpm8	Atp7a
Manba	1.52339945290637e-07	0.599202	0.264	0.206	0.00400791	C-Thermo.Trpm8	Manba
Fgfr2.1	1.52741472614009e-07	-0.291077	0.705	0.751	0.00401848	C-Thermo.Trpm8	Fgfr2
Tpgs2	1.52966496376295e-07	-0.351816	0.16	0.233	0.0040244	C-Thermo.Trpm8	Tpgs2
Rbis.1	1.55031209772003e-07	-0.110555	0.187	0.267	0.00407872	C-Thermo.Trpm8	Rbis
Rhob.1	1.57535083055512e-07	-0.336455	0.097	0.159	0.00414459	C-Thermo.Trpm8	Rhob
Ost4.1	1.58070755638567e-07	-0.459273	0.079	0.135	0.00415868	C-Thermo.Trpm8	Ost4
Ccdc47	1.58529535693694e-07	-0.188439	0.342	0.437	0.00417075	C-Thermo.Trpm8	Ccdc47
Srek1	1.60746786296157e-07	-0.15251	0.795	0.859	0.00422909	C-Thermo.Trpm8	Srek1
Mast2.1	1.63996238828372e-07	0.276613	0.776	0.77	0.00431458	C-Thermo.Trpm8	Mast2
Ube2v1.1	1.64459279419043e-07	-0.192861	0.161	0.236	0.00432676	C-Thermo.Trpm8	Ube2v1
Cdk2ap1.1	1.65884249197795e-07	-0.198595	0.162	0.236	0.00436425	C-Thermo.Trpm8	Cdk2ap1
Evi5l.1	1.72857376473952e-07	-0.25491	0.468	0.557	0.0045477	C-Thermo.Trpm8	Evi5l
Usp8	1.74672443741299e-07	-0.166042	0.454	0.559	0.00459546	C-Thermo.Trpm8	Usp8
Sin3b.1	1.74727988778334e-07	-0.141121	0.191	0.274	0.00459692	C-Thermo.Trpm8	Sin3b
Cluh.1	1.79490493198677e-07	-0.176484	0.269	0.358	0.00472222	C-Thermo.Trpm8	Cluh
Wasl	1.79982727707336e-07	-0.163295	0.515	0.611	0.00473517	C-Thermo.Trpm8	Wasl
Jak2.1	1.81614650996059e-07	-0.305298	0.37	0.46	0.0047781	C-Thermo.Trpm8	Jak2
Scamp2	1.82562581796264e-07	-0.183714	0.157	0.23	0.00480304	C-Thermo.Trpm8	Scamp2
D930016D06Rik.1	1.85821506749864e-07	-0.1565	0.462	0.56	0.00488878	C-Thermo.Trpm8	D930016D06Rik
Hadhb.1	1.86352390505494e-07	0.596763	0.386	0.342	0.00490275	C-Thermo.Trpm8	Hadhb
Orc5.1	1.8644217050419e-07	-0.184029	0.282	0.371	0.00490511	C-Thermo.Trpm8	Orc5
Gmeb2.1	1.86863805068896e-07	-0.202176	0.286	0.378	0.0049162	C-Thermo.Trpm8	Gmeb2
Sacm1l	1.8720039104529e-07	-0.208139	0.605	0.692	0.00492506	C-Thermo.Trpm8	Sacm1l
Mapk8ip1	1.89929077485542e-07	-0.231975	0.479	0.566	0.00499684	C-Thermo.Trpm8	Mapk8ip1
Dcun1d5.1	1.9008499196114e-07	-0.212178	0.374	0.468	0.00500095	C-Thermo.Trpm8	Dcun1d5
Pip4p1.1	1.90609837775334e-07	-0.127533	0.251	0.342	0.00501475	C-Thermo.Trpm8	Pip4p1
Nfix.1	1.90636428575175e-07	-0.295569	0.061	0.114	0.00501545	C-Thermo.Trpm8	Nfix
Slc25a30.1	1.91070054913772e-07	-0.444482	0.098	0.158	0.00502686	C-Thermo.Trpm8	Slc25a30
Telo2.1	1.91856647497014e-07	-0.310687	0.099	0.16	0.00504756	C-Thermo.Trpm8	Telo2
Mtmr12.1	1.92376734332693e-07	-0.157581	0.423	0.523	0.00506124	C-Thermo.Trpm8	Mtmr12
Gcsh.1	1.9273923683015e-07	-0.549527	0.101	0.162	0.00507078	C-Thermo.Trpm8	Gcsh
Ikbip.1	1.93197204215742e-07	-0.499988	0.059	0.11	0.00508283	C-Thermo.Trpm8	Ikbip
Unc5c.1	1.93348039320848e-07	-0.504957	0.466	0.535	0.00508679	C-Thermo.Trpm8	Unc5c
Eed.1	1.96476315975416e-07	-0.202483	0.223	0.305	0.0051691	C-Thermo.Trpm8	Eed
Pacrg.1	1.98115052399863e-07	-0.205405	0.38	0.473	0.00521221	C-Thermo.Trpm8	Pacrg
Zmiz2	2.00366022356496e-07	-0.14354	0.3	0.395	0.00527143	C-Thermo.Trpm8	Zmiz2
Gm5577.1	2.0175707416402e-07	0.882337	0.222	0.17	0.00530803	C-Thermo.Trpm8	Gm5577
Pir.1	2.02074164880625e-07	-0.166814	0.406	0.507	0.00531637	C-Thermo.Trpm8	Pir
Psph.1	2.02461127903113e-07	-0.398159	0.093	0.153	0.00532655	C-Thermo.Trpm8	Psph
Zfp52.1	2.03762367748202e-07	-0.174636	0.211	0.292	0.00536078	C-Thermo.Trpm8	Zfp52
Topbp1	2.04825439355606e-07	-0.424754	0.158	0.227	0.00538875	C-Thermo.Trpm8	Topbp1
Sfswap.1	2.07806581920794e-07	-0.21075	0.666	0.742	0.00546718	C-Thermo.Trpm8	Sfswap
Ctnnbip1.1	2.09376701215834e-07	-0.227882	0.249	0.332	0.00550849	C-Thermo.Trpm8	Ctnnbip1
Rnft1.1	2.11407915712292e-07	-0.29688	0.125	0.191	0.00556193	C-Thermo.Trpm8	Rnft1
Uqcc2.1	2.12989699261887e-07	-0.34903	0.102	0.163	0.00560355	C-Thermo.Trpm8	Uqcc2
Strn3	2.14252184280936e-07	0.15827	0.906	0.915	0.00563676	C-Thermo.Trpm8	Strn3
Ndufb2.1	2.16732670914032e-07	-0.304807	0.184	0.26	0.00570202	C-Thermo.Trpm8	Ndufb2
Taf1c.1	2.19504714815141e-07	-0.372714	0.081	0.138	0.00577495	C-Thermo.Trpm8	Taf1c
Sptssa.1	2.20688925621539e-07	-0.161089	0.2	0.281	0.0058061	C-Thermo.Trpm8	Sptssa
Ddx55.1	2.23615753385529e-07	-0.270704	0.294	0.38	0.00588311	C-Thermo.Trpm8	Ddx55
Rnf146.1	2.23944753657156e-07	-0.172227	0.274	0.367	0.00589176	C-Thermo.Trpm8	Rnf146
Caskin1.1	2.24193897165205e-07	-0.273603	0.421	0.514	0.00589832	C-Thermo.Trpm8	Caskin1
Ccdc173.1	2.24209790003163e-07	-0.269019	0.117	0.184	0.00589874	C-Thermo.Trpm8	Ccdc173
2700062C07Rik.1	2.26985593027877e-07	-0.371776	0.106	0.169	0.00597176	C-Thermo.Trpm8	2700062C07Rik
Snupn.1	2.27068369353979e-07	-0.267992	0.201	0.281	0.00597394	C-Thermo.Trpm8	Snupn
Plekhf2.1	2.27605096223623e-07	-0.487945	0.072	0.127	0.00598806	C-Thermo.Trpm8	Plekhf2
Riok1	2.28556997012391e-07	-0.19083	0.327	0.418	0.00601311	C-Thermo.Trpm8	Riok1
Pxmp4.1	2.31262301640759e-07	-0.282591	0.124	0.188	0.00608428	C-Thermo.Trpm8	Pxmp4
Birc6.1	2.32341230790435e-07	0.14647	0.887	0.883	0.00611267	C-Thermo.Trpm8	Birc6
Atp1b3.1	2.33373506645168e-07	0.136567	0.836	0.866	0.00613982	C-Thermo.Trpm8	Atp1b3
A330076H08Rik.1	2.35127948788872e-07	0.166181	0.837	0.812	0.00618598	C-Thermo.Trpm8	A330076H08Rik
Prdm10	2.35924197220834e-07	-0.196798	0.396	0.491	0.00620693	C-Thermo.Trpm8	Prdm10
Gtf2h1	2.38668221644436e-07	-0.210019	0.323	0.413	0.00627912	C-Thermo.Trpm8	Gtf2h1
Bola2.1	2.39910757377856e-07	-0.432994	0.071	0.125	0.00631181	C-Thermo.Trpm8	Bola2
Zswim3.1	2.44950460160297e-07	-0.366521	0.169	0.241	0.0064444	C-Thermo.Trpm8	Zswim3
Gnpda1.1	2.4499372241422e-07	-0.311554	0.097	0.158	0.00644554	C-Thermo.Trpm8	Gnpda1
Gm37814.1	2.46745332915289e-07	-0.248568	0.115	0.181	0.00649162	C-Thermo.Trpm8	Gm37814
Tyw5.1	2.49274825820875e-07	-0.290374	0.172	0.248	0.00655817	C-Thermo.Trpm8	Tyw5
Tdrd5.1	2.53356636641838e-07	1.1508	0.146	0.102	0.00666556	C-Thermo.Trpm8	Tdrd5
Tma7	2.53607273065872e-07	-0.263941	0.232	0.309	0.00667215	C-Thermo.Trpm8	Tma7
AW549877.1	2.55419412208329e-07	-0.232426	0.308	0.401	0.00671983	C-Thermo.Trpm8	AW549877
Gpld1.1	2.56669556267813e-07	-0.318586	0.096	0.156	0.00675272	C-Thermo.Trpm8	Gpld1
Gpr89.1	2.57216318702756e-07	-0.227263	0.273	0.361	0.0067671	C-Thermo.Trpm8	Gpr89
Prkdc.1	2.5775611431462e-07	-0.2153	0.564	0.656	0.00678131	C-Thermo.Trpm8	Prkdc
Phkg2.1	2.58668336987762e-07	-0.154263	0.278	0.367	0.00680531	C-Thermo.Trpm8	Phkg2
Mrps24	2.62300814783819e-07	-0.400477	0.09	0.148	0.00690087	C-Thermo.Trpm8	Mrps24
1600020E01Rik.1	2.62687087873895e-07	-0.330714	0.172	0.247	0.00691103	C-Thermo.Trpm8	1600020E01Rik
Rbm26	2.64219115296512e-07	-0.18671	0.71	0.805	0.00695134	C-Thermo.Trpm8	Rbm26
Gm16153.1	2.66319827411879e-07	-0.333098	0.089	0.147	0.00700661	C-Thermo.Trpm8	Gm16153
Lrrc51	2.68283448291139e-07	-0.676445	0.075	0.129	0.00705827	C-Thermo.Trpm8	Lrrc51
Esr1.1	2.72033184336394e-07	-0.421563	0.153	0.222	0.00715692	C-Thermo.Trpm8	Esr1
Cct3.1	2.7221743638208e-07	-0.252357	0.338	0.433	0.00716177	C-Thermo.Trpm8	Cct3
Rbm27.1	2.73618126892208e-07	-0.221343	0.461	0.554	0.00719862	C-Thermo.Trpm8	Rbm27
Tcerg1l.1	2.74849481340613e-07	-0.180536	0.531	0.639	0.00723102	C-Thermo.Trpm8	Tcerg1l
Zfp963	2.77013140909647e-07	-0.415388	0.109	0.171	0.00728794	C-Thermo.Trpm8	Zfp963
Fam234a.1	2.79392975756842e-07	0.726954	0.335	0.285	0.00735055	C-Thermo.Trpm8	Fam234a
Armcx4.1	2.7982168284943e-07	1.13535	0.164	0.119	0.00736183	C-Thermo.Trpm8	Armcx4
Zfp219.1	2.81450624613597e-07	0.872377	0.187	0.138	0.00740468	C-Thermo.Trpm8	Zfp219
Mrps33.1	2.82346583195441e-07	-0.246358	0.177	0.251	0.00742826	C-Thermo.Trpm8	Mrps33
Rundc3a.1	2.83302657888374e-07	-0.186596	0.394	0.488	0.00745341	C-Thermo.Trpm8	Rundc3a
Malsu1.1	2.83684283441619e-07	-0.132558	0.205	0.286	0.00746345	C-Thermo.Trpm8	Malsu1
Msra.1	2.85318466101951e-07	-0.210818	0.338	0.427	0.00750644	C-Thermo.Trpm8	Msra
Cnnm3.1	2.87493138849787e-07	0.690543	0.313	0.259	0.00756366	C-Thermo.Trpm8	Cnnm3
3110040N11Rik	2.89345353368215e-07	-0.488285	0.079	0.133	0.00761239	C-Thermo.Trpm8	3110040N11Rik
Snhg8.1	2.89398926244938e-07	-0.437945	0.081	0.137	0.0076138	C-Thermo.Trpm8	Snhg8
Ncoa1.1	2.92480667740973e-07	0.255762	0.795	0.817	0.00769487	C-Thermo.Trpm8	Ncoa1
Stk35.1	2.92941335910028e-07	-0.235182	0.14	0.209	0.00770699	C-Thermo.Trpm8	Stk35
Crtac1.1	2.93171912414813e-07	0.810549	0.263	0.211	0.00771306	C-Thermo.Trpm8	Crtac1
Ssr4.1	2.94901781096099e-07	-0.188331	0.107	0.17	0.00775857	C-Thermo.Trpm8	Ssr4
Cep170b.1	2.94959960911039e-07	-0.326898	0.218	0.296	0.0077601	C-Thermo.Trpm8	Cep170b
Stat5b.1	2.96634841889436e-07	-0.174138	0.606	0.701	0.00780417	C-Thermo.Trpm8	Stat5b
Tmem136.1	2.9978612594635e-07	0.986899	0.138	0.094	0.00788707	C-Thermo.Trpm8	Tmem136
Pnkp	3.00000895444771e-07	-0.329145	0.176	0.251	0.00789272	C-Thermo.Trpm8	Pnkp
Ccdc59.1	3.00815844649187e-07	-0.288867	0.157	0.228	0.00791416	C-Thermo.Trpm8	Ccdc59
Ccni.1	3.04248894174865e-07	-0.118413	0.404	0.505	0.00800448	C-Thermo.Trpm8	Ccni
2410006H16Rik.1	3.06176618435296e-07	-0.375348	0.1	0.159	0.0080552	C-Thermo.Trpm8	2410006H16Rik
Rnf38.1	3.0686513429899e-07	-0.195553	0.682	0.756	0.00807331	C-Thermo.Trpm8	Rnf38
Slc6a17	3.07782398965497e-07	0.408074	0.48	0.416	0.00809745	C-Thermo.Trpm8	Slc6a17
Sesn1.1	3.08310882121392e-07	-0.195453	0.657	0.743	0.00811135	C-Thermo.Trpm8	Sesn1
Mfsd13a.1	3.09644794504976e-07	-0.412661	0.137	0.204	0.00814644	C-Thermo.Trpm8	Mfsd13a
Scyl2	3.13252376553684e-07	-0.195118	0.362	0.457	0.00824136	C-Thermo.Trpm8	Scyl2
Timm13	3.15478269093936e-07	-0.274229	0.111	0.173	0.00829992	C-Thermo.Trpm8	Timm13
Usp36	3.16839630171574e-07	-0.116256	0.277	0.369	0.00833573	C-Thermo.Trpm8	Usp36
Dus1l	3.17774804361375e-07	-0.639965	0.063	0.114	0.00836034	C-Thermo.Trpm8	Dus1l
Vps35l.1	3.18386945546478e-07	-0.188652	0.53	0.626	0.00837644	C-Thermo.Trpm8	Vps35l
Cdr2l.1	3.20449251467328e-07	-0.293563	0.191	0.266	0.0084307	C-Thermo.Trpm8	Cdr2l
Eef2k.1	3.21056337834951e-07	-0.145125	0.348	0.438	0.00844667	C-Thermo.Trpm8	Eef2k
Bet1l	3.23607056107338e-07	-0.38089	0.124	0.186	0.00851378	C-Thermo.Trpm8	Bet1l
Samd10.1	3.26340842291264e-07	-0.14621	0.088	0.146	0.0085857	C-Thermo.Trpm8	Samd10
Adam12.1	3.26547970103178e-07	0.381299	0.221	0.163	0.00859115	C-Thermo.Trpm8	Adam12
Gorab.1	3.269284629735e-07	-0.316491	0.084	0.141	0.00860116	C-Thermo.Trpm8	Gorab
Pafah1b1.1	3.28106652056999e-07	-0.13049	0.918	0.955	0.00863216	C-Thermo.Trpm8	Pafah1b1
Pigu.1	3.28970830341481e-07	0.425539	0.504	0.465	0.00865489	C-Thermo.Trpm8	Pigu
Mfap3.1	3.29764890307565e-07	-0.190341	0.336	0.426	0.00867578	C-Thermo.Trpm8	Mfap3
Gm48383.1	3.33804920863415e-07	-0.368708	0.066	0.117	0.00878207	C-Thermo.Trpm8	Gm48383
Tep1.1	3.34918592459049e-07	-0.261241	0.218	0.294	0.00881137	C-Thermo.Trpm8	Tep1
Kctd1.1	3.36105508395225e-07	0.773341	0.334	0.288	0.0088426	C-Thermo.Trpm8	Kctd1
Zfp511.1	3.37096934170715e-07	-0.893209	0.054	0.102	0.00886868	C-Thermo.Trpm8	Zfp511
Zfp938	3.3999940446308e-07	-0.23248	0.181	0.257	0.00894504	C-Thermo.Trpm8	Zfp938
Psmc6.1	3.40767970893852e-07	-0.197028	0.482	0.578	0.00896526	C-Thermo.Trpm8	Psmc6
Prkag1.1	3.41146480017464e-07	-0.169283	0.256	0.342	0.00897522	C-Thermo.Trpm8	Prkag1
Disc1.1	3.44689737147694e-07	-0.343546	0.19	0.264	0.00906844	C-Thermo.Trpm8	Disc1
Gps1.1	3.44726828544548e-07	-0.468982	0.096	0.154	0.00906942	C-Thermo.Trpm8	Gps1
Bcl10.1	3.46617549955217e-07	-0.489649	0.07	0.123	0.00911916	C-Thermo.Trpm8	Bcl10
Ttc13.1	3.4816977043928e-07	-0.202852	0.473	0.571	0.00916	C-Thermo.Trpm8	Ttc13
1600002K03Rik.1	3.48520054819882e-07	-0.447626	0.084	0.139	0.00916921	C-Thermo.Trpm8	1600002K03Rik
Gm17276	3.51087204235278e-07	0.600691	0.369	0.32	0.00923675	C-Thermo.Trpm8	Gm17276
Mrpl22.1	3.51434691077583e-07	-0.392292	0.073	0.127	0.0092459	C-Thermo.Trpm8	Mrpl22
Plxna1.1	3.58194171464301e-07	-0.454557	0.123	0.184	0.00942373	C-Thermo.Trpm8	Plxna1
Plod2.1	3.61208012320044e-07	-0.566149	0.108	0.167	0.00950302	C-Thermo.Trpm8	Plod2
Mgll.1	3.63365193765715e-07	0.295077	0.51	0.428	0.00955977	C-Thermo.Trpm8	Mgll
Glt8d1	3.67730551539441e-07	-0.11033	0.357	0.45	0.00967462	C-Thermo.Trpm8	Glt8d1
Dok3.1	3.70191490418157e-07	-0.61978	0.055	0.103	0.00973937	C-Thermo.Trpm8	Dok3
Ttll12.1	3.72476662142535e-07	-0.668169	0.064	0.115	0.00979949	C-Thermo.Trpm8	Ttll12
Prepl.1	3.72912260234975e-07	-0.254885	0.443	0.534	0.00981095	C-Thermo.Trpm8	Prepl
Tmcc2.1	3.75216121943241e-07	0.779204	0.26	0.209	0.00987156	C-Thermo.Trpm8	Tmcc2
Gas2.1	3.76793931246088e-07	0.394101	0.485	0.43	0.00991307	C-Thermo.Trpm8	Gas2
Stk11ip.1	3.78812584388922e-07	-0.284076	0.086	0.142	0.00996618	C-Thermo.Trpm8	Stk11ip
Slc5a6.1	3.790500361725e-07	-0.255575	0.059	0.108	0.00997243	C-Thermo.Trpm8	Slc5a6
Znfx1.1	3.80119219135414e-07	-0.240454	0.296	0.38	0.0100006	C-Thermo.Trpm8	Znfx1
Uba1	3.82858930923292e-07	-0.223372	0.355	0.447	0.0100726	C-Thermo.Trpm8	Uba1
Pank3.1	3.83635410087081e-07	0.498241	0.461	0.425	0.0100931	C-Thermo.Trpm8	Pank3
Arhgap1.1	3.94553063457841e-07	-0.254271	0.232	0.312	0.0103803	C-Thermo.Trpm8	Arhgap1
Mfsd8.1	3.96339136714423e-07	-0.298043	0.141	0.209	0.0104273	C-Thermo.Trpm8	Mfsd8
Plcxd3.1	3.99588060317754e-07	-0.294097	0.76	0.801	0.0105128	C-Thermo.Trpm8	Plcxd3
Smc3.1	4.00175721547932e-07	0.417382	0.521	0.477	0.0105282	C-Thermo.Trpm8	Smc3
St8sia3.1	4.02046650734117e-07	-0.255401	0.218	0.295	0.0105774	C-Thermo.Trpm8	St8sia3
Scarb1.1	4.05768088040207e-07	1.08142	0.156	0.112	0.0106754	C-Thermo.Trpm8	Scarb1
Capns1.1	4.06892109455652e-07	-0.217063	0.322	0.416	0.0107049	C-Thermo.Trpm8	Capns1
Fam120a.1	4.07568588660815e-07	0.270304	0.702	0.718	0.0107227	C-Thermo.Trpm8	Fam120a
Flywch1.1	4.09125571493632e-07	0.380587	0.607	0.588	0.0107637	C-Thermo.Trpm8	Flywch1
Ssh2.1	4.0999774650341e-07	-0.148863	0.855	0.898	0.0107866	C-Thermo.Trpm8	Ssh2
Snhg4.1	4.11741948787037e-07	-0.465176	0.112	0.172	0.0108325	C-Thermo.Trpm8	Snhg4
Eif2b1.1	4.11943081488516e-07	-0.438226	0.056	0.104	0.0108378	C-Thermo.Trpm8	Eif2b1
Sept2.1	4.14809429961753e-07	-0.461242	0.155	0.224	0.0109132	C-Thermo.Trpm8	Sept2
Ppp1r11.1	4.15382509406863e-07	-0.208786	0.104	0.164	0.0109283	C-Thermo.Trpm8	Ppp1r11
Psma5	4.16304724202136e-07	-0.265705	0.293	0.377	0.0109526	C-Thermo.Trpm8	Psma5
Slc4a4.1	4.16329705890863e-07	-0.158096	0.875	0.9	0.0109532	C-Thermo.Trpm8	Slc4a4
Zfp553.1	4.19235513231612e-07	-0.640253	0.065	0.115	0.0110297	C-Thermo.Trpm8	Zfp553
Tfg.1	4.19326592368681e-07	-0.180662	0.469	0.565	0.0110321	C-Thermo.Trpm8	Tfg
Slc25a38.1	4.19334830139485e-07	-0.310745	0.12	0.184	0.0110323	C-Thermo.Trpm8	Slc25a38
Spindoc.1	4.22344416200254e-07	-0.141818	0.316	0.412	0.0111115	C-Thermo.Trpm8	Spindoc
Tagap1.1	4.23482525594826e-07	-0.642111	0.068	0.119	0.0111414	C-Thermo.Trpm8	Tagap1
Sec61g.1	4.23623245733525e-07	-0.273431	0.104	0.164	0.0111451	C-Thermo.Trpm8	Sec61g
Srsf1.1	4.23931707460385e-07	0.551428	0.468	0.434	0.0111532	C-Thermo.Trpm8	Srsf1
Stx7	4.2880369312177e-07	-0.166818	0.458	0.56	0.0112814	C-Thermo.Trpm8	Stx7
Foxo1.1	4.32319240477766e-07	0.988203	0.134	0.092	0.0113739	C-Thermo.Trpm8	Foxo1
Ubxn1.1	4.42771855213156e-07	-0.406375	0.125	0.188	0.0116489	C-Thermo.Trpm8	Ubxn1
Slc22a14.1	4.45348608622357e-07	-0.211578	0.421	0.515	0.0117167	C-Thermo.Trpm8	Slc22a14
Cyp4f16	4.46363591841612e-07	-0.384017	0.136	0.203	0.0117434	C-Thermo.Trpm8	Cyp4f16
Gm43915.1	4.51525802853174e-07	-0.614738	0.076	0.128	0.0118792	C-Thermo.Trpm8	Gm43915
Stx1b	4.54690124173086e-07	0.806079	0.245	0.194	0.0119624	C-Thermo.Trpm8	Stx1b
Ntrk3.1	4.56875816856742e-07	-0.239591	0.793	0.702	0.0120199	C-Thermo.Trpm8	Ntrk3
Isoc1.1	4.70384617661476e-07	-0.425661	0.066	0.116	0.0123753	C-Thermo.Trpm8	Isoc1
Mrpl2.1	4.70819856325616e-07	-0.10672	0.079	0.133	0.0123868	C-Thermo.Trpm8	Mrpl2
Eno2.1	4.71946987443995e-07	-0.281453	0.31	0.387	0.0124165	C-Thermo.Trpm8	Eno2
Vps36.1	4.89636100303732e-07	-0.326702	0.218	0.294	0.0128818	C-Thermo.Trpm8	Vps36
Adamts17.1	4.90348773932231e-07	-0.611356	0.091	0.145	0.0129006	C-Thermo.Trpm8	Adamts17
Ino80dos.1	4.91890673565015e-07	0.707871	0.418	0.384	0.0129412	C-Thermo.Trpm8	Ino80dos
Uqcc1	4.93182910495955e-07	0.561499	0.48	0.454	0.0129751	C-Thermo.Trpm8	Uqcc1
Sgpl1	4.93831308268662e-07	-0.214044	0.283	0.368	0.0129922	C-Thermo.Trpm8	Sgpl1
Rtn4rl2	4.95845875134327e-07	1.18305	0.125	0.084	0.0130452	C-Thermo.Trpm8	Rtn4rl2
Arsa.1	4.97325439368318e-07	-0.410561	0.085	0.14	0.0130841	C-Thermo.Trpm8	Arsa
Zfp800.1	5.02911518742347e-07	-0.20669	0.356	0.448	0.0132311	C-Thermo.Trpm8	Zfp800
Dclk2.1	5.03971163795449e-07	-0.523652	0.557	0.604	0.013259	C-Thermo.Trpm8	Dclk2
Cyp4f13.1	5.13142989231911e-07	-0.464523	0.215	0.289	0.0135003	C-Thermo.Trpm8	Cyp4f13
Pi4kb.1	5.14453222839131e-07	-0.184176	0.287	0.376	0.0135347	C-Thermo.Trpm8	Pi4kb
Pds5b.1	5.28622228534565e-07	0.261055	0.696	0.688	0.0139075	C-Thermo.Trpm8	Pds5b
Psmb3.1	5.29575811944139e-07	-0.106742	0.217	0.296	0.0139326	C-Thermo.Trpm8	Psmb3
Zcchc10.1	5.30051445423009e-07	-0.700158	0.079	0.131	0.0139451	C-Thermo.Trpm8	Zcchc10
Trappc1.1	5.33445087130733e-07	-0.181264	0.069	0.121	0.0140344	C-Thermo.Trpm8	Trappc1
Ocel1	5.35316400512243e-07	-0.385568	0.084	0.139	0.0140836	C-Thermo.Trpm8	Ocel1
Mboat7.1	5.3574120781353e-07	-0.191687	0.198	0.27	0.0140948	C-Thermo.Trpm8	Mboat7
Sox5.1	5.39184164190003e-07	-1.25723	0.063	0.112	0.0141854	C-Thermo.Trpm8	Sox5
Ap2s1	5.41389315458871e-07	-0.193221	0.178	0.249	0.0142434	C-Thermo.Trpm8	Ap2s1
Pomgnt1.1	5.43505756168308e-07	-0.314157	0.192	0.267	0.0142991	C-Thermo.Trpm8	Pomgnt1
Sdc3.1	5.43924828658933e-07	-0.349982	0.113	0.174	0.0143101	C-Thermo.Trpm8	Sdc3
Coq10a	5.43949712552523e-07	-0.362266	0.116	0.178	0.0143108	C-Thermo.Trpm8	Coq10a
Gm8098.1	5.46853476731069e-07	-0.254604	0.103	0.162	0.0143872	C-Thermo.Trpm8	Gm8098
Nt5dc1.1	5.47689739672168e-07	0.483879	0.478	0.429	0.0144092	C-Thermo.Trpm8	Nt5dc1
Ift81.1	5.49918663059284e-07	-0.461401	0.181	0.251	0.0144678	C-Thermo.Trpm8	Ift81
D430042O09Rik	5.64551415808564e-07	-0.22048	0.392	0.485	0.0148528	C-Thermo.Trpm8	D430042O09Rik
Cry1.1	5.68197519044427e-07	-0.22546	0.185	0.259	0.0149487	C-Thermo.Trpm8	Cry1
Cyb5r1.1	5.69708058270998e-07	-0.277834	0.097	0.154	0.0149884	C-Thermo.Trpm8	Cyb5r1
Gsap.1	5.81295839485417e-07	-1.04342	0.097	0.149	0.0152933	C-Thermo.Trpm8	Gsap
Ccdc58.1	5.82668865072451e-07	-0.204035	0.28	0.367	0.0153294	C-Thermo.Trpm8	Ccdc58
Phb2.1	5.9865130398946e-07	-0.389922	0.119	0.18	0.0157499	C-Thermo.Trpm8	Phb2
Mapre2.1	6.02550108462571e-07	-0.192135	0.699	0.75	0.0158525	C-Thermo.Trpm8	Mapre2
Snhg14.1	6.08438182778407e-07	-0.292061	0.921	0.931	0.0160074	C-Thermo.Trpm8	Snhg14
Zfp994	6.13677571426249e-07	-0.266931	0.115	0.177	0.0161452	C-Thermo.Trpm8	Zfp994
A930007I19Rik.1	6.14484020595025e-07	-0.366104	0.127	0.191	0.0161665	C-Thermo.Trpm8	A930007I19Rik
Rnf166	6.14527647961045e-07	-0.360274	0.127	0.19	0.0161676	C-Thermo.Trpm8	Rnf166
Lrrk2	6.21450905124392e-07	0.197585	0.533	0.446	0.0163498	C-Thermo.Trpm8	Lrrk2
Elavl3.1	6.2647599426242e-07	-0.147082	0.884	0.93	0.016482	C-Thermo.Trpm8	Elavl3
Hint3.1	6.26509346419855e-07	-0.209359	0.24	0.322	0.0164828	C-Thermo.Trpm8	Hint3
Urm1.1	6.278841402535e-07	-0.291157	0.125	0.187	0.016519	C-Thermo.Trpm8	Urm1
Gyg.1	6.32150684308089e-07	-0.461147	0.246	0.319	0.0166313	C-Thermo.Trpm8	Gyg
Tbk1.1	6.38171322266435e-07	-0.185065	0.48	0.581	0.0167896	C-Thermo.Trpm8	Tbk1
Cnppd1.1	6.40481796249766e-07	-0.262319	0.128	0.192	0.0168504	C-Thermo.Trpm8	Cnppd1
Chga.1	6.45114561573534e-07	-0.230237	0.132	0.197	0.0169723	C-Thermo.Trpm8	Chga
Ebpl.1	6.46193407107356e-07	-0.467949	0.097	0.154	0.0170007	C-Thermo.Trpm8	Ebpl
Senp8.1	6.46237523375448e-07	-0.282286	0.201	0.276	0.0170019	C-Thermo.Trpm8	Senp8
Zfp160.1	6.51669218488117e-07	-0.205046	0.31	0.401	0.0171448	C-Thermo.Trpm8	Zfp160
Rnf185	6.52982656915015e-07	-0.171813	0.222	0.303	0.0171793	C-Thermo.Trpm8	Rnf185
Srd5a3.1	6.53871528620884e-07	-0.741515	0.071	0.122	0.0172027	C-Thermo.Trpm8	Srd5a3
Irf2bpl.1	6.59734133805433e-07	-0.325625	0.128	0.193	0.0173569	C-Thermo.Trpm8	Irf2bpl
Neu1.1	6.64559825567907e-07	-0.417113	0.124	0.185	0.0174839	C-Thermo.Trpm8	Neu1
Cd63.1	6.6761523714169e-07	1.1475	0.151	0.107	0.0175643	C-Thermo.Trpm8	Cd63
Atl2	6.73088662218704e-07	0.554037	0.468	0.436	0.0177083	C-Thermo.Trpm8	Atl2
Katna1	6.82310686570893e-07	-0.179098	0.196	0.275	0.0179509	C-Thermo.Trpm8	Katna1
Noct.1	6.83410041103531e-07	-0.30339	0.151	0.218	0.0179798	C-Thermo.Trpm8	Noct
Tmem123.1	6.91506663899072e-07	-0.120699	0.066	0.117	0.0181928	C-Thermo.Trpm8	Tmem123
Ptpdc1.1	6.92136483427867e-07	-0.186805	0.323	0.414	0.0182094	C-Thermo.Trpm8	Ptpdc1
Kif24.1	7.04121881025809e-07	-0.582143	0.07	0.121	0.0185247	C-Thermo.Trpm8	Kif24
Med8.1	7.09447442756637e-07	-0.32092	0.144	0.208	0.0186649	C-Thermo.Trpm8	Med8
Mettl4.1	7.10376544864009e-07	-0.210122	0.259	0.341	0.0186893	C-Thermo.Trpm8	Mettl4
F8	7.13709649664767e-07	-0.342702	0.236	0.312	0.018777	C-Thermo.Trpm8	F8
Xkr7.1	7.17822464959454e-07	-0.659876	0.07	0.12	0.0188852	C-Thermo.Trpm8	Xkr7
Zfp426.1	7.18318227343805e-07	-0.150559	0.29	0.376	0.0188982	C-Thermo.Trpm8	Zfp426
Nadk2.1	7.19577307585042e-07	-0.303167	0.103	0.161	0.0189314	C-Thermo.Trpm8	Nadk2
Prxl2a.1	7.20801229256552e-07	0.839739	0.295	0.25	0.0189636	C-Thermo.Trpm8	Prxl2a
Cluap1.1	7.2127499482382e-07	-0.131043	0.19	0.265	0.018976	C-Thermo.Trpm8	Cluap1
Kpna3	7.26203695868625e-07	-0.160795	0.564	0.67	0.0191057	C-Thermo.Trpm8	Kpna3
4930533B01Rik.1	7.26619578667079e-07	-0.225772	0.126	0.188	0.0191166	C-Thermo.Trpm8	4930533B01Rik
Rubcn.1	7.26702635930076e-07	-0.179251	0.552	0.648	0.0191188	C-Thermo.Trpm8	Rubcn
Gm19409.1	7.34939202196914e-07	-0.367031	0.107	0.167	0.0193355	C-Thermo.Trpm8	Gm19409
Gm15608.1	7.36945392748781e-07	-0.182298	0.078	0.131	0.0193883	C-Thermo.Trpm8	Gm15608
Pnma2.1	7.45871745876755e-07	0.716749	0.297	0.247	0.0196231	C-Thermo.Trpm8	Pnma2
Eef1akmt1.1	7.47254719930709e-07	-0.195884	0.165	0.237	0.0196595	C-Thermo.Trpm8	Eef1akmt1
Pdcd6	7.48326341631774e-07	-0.379704	0.171	0.24	0.0196877	C-Thermo.Trpm8	Pdcd6
Gm47350.1	7.52953409040715e-07	-0.516006	0.073	0.124	0.0198095	C-Thermo.Trpm8	Gm47350
Cbx3	7.63421296293817e-07	0.674721	0.406	0.368	0.0200849	C-Thermo.Trpm8	Cbx3
Fbxo34.1	7.72478393603232e-07	-0.211798	0.403	0.493	0.0203231	C-Thermo.Trpm8	Fbxo34
Pcyt2.1	7.91191862373525e-07	-0.129102	0.355	0.449	0.0208155	C-Thermo.Trpm8	Pcyt2
Prr7.1	8.01765917547573e-07	-0.626544	0.071	0.121	0.0210937	C-Thermo.Trpm8	Prr7
Rnf141	8.05001374059529e-07	-0.259803	0.262	0.346	0.0211788	C-Thermo.Trpm8	Rnf141
Phactr1.1	8.19088338337307e-07	-0.204114	0.871	0.894	0.0215494	C-Thermo.Trpm8	Phactr1
Pcdhb20.1	8.24653644871893e-07	1.2065	0.122	0.082	0.0216958	C-Thermo.Trpm8	Pcdhb20
Diaph1.1	8.29975028797907e-07	-0.182366	0.349	0.445	0.0218358	C-Thermo.Trpm8	Diaph1
Hist1h1c	8.30496586928078e-07	-0.226134	0.055	0.102	0.0218495	C-Thermo.Trpm8	Hist1h1c
Fdx2.1	8.39770160877783e-07	-0.244182	0.083	0.137	0.0220935	C-Thermo.Trpm8	Fdx2
Thra.1	8.4355979582373e-07	0.329447	0.585	0.57	0.0221932	C-Thermo.Trpm8	Thra
Gas6.1	8.45731425942962e-07	-0.346699	0.268	0.342	0.0222503	C-Thermo.Trpm8	Gas6
Ift74.1	8.50751318452038e-07	-0.147733	0.294	0.38	0.0223824	C-Thermo.Trpm8	Ift74
Srcap.1	8.52606294049363e-07	0.293597	0.635	0.632	0.0224312	C-Thermo.Trpm8	Srcap
Pikfyve.1	8.57165716647157e-07	-0.169422	0.535	0.618	0.0225512	C-Thermo.Trpm8	Pikfyve
Anxa7	8.5869103344643e-07	-0.226254	0.517	0.604	0.0225913	C-Thermo.Trpm8	Anxa7
Nipsnap1.1	8.66446887070653e-07	-0.191447	0.323	0.409	0.0227954	C-Thermo.Trpm8	Nipsnap1
Cpeb3.1	8.71645975324846e-07	0.156309	0.8	0.8	0.0229321	C-Thermo.Trpm8	Cpeb3
Ift80.1	8.77675333724537e-07	-0.15834	0.42	0.518	0.0230908	C-Thermo.Trpm8	Ift80
Mast1	8.77750415576941e-07	-0.163755	0.586	0.682	0.0230927	C-Thermo.Trpm8	Mast1
Cdk16.1	8.79194396647952e-07	-0.243272	0.365	0.456	0.0231307	C-Thermo.Trpm8	Cdk16
Hsf4.1	8.79964723151047e-07	-0.153118	0.108	0.168	0.023151	C-Thermo.Trpm8	Hsf4
Prelid2.1	8.80388531964151e-07	-0.48888	0.154	0.217	0.0231621	C-Thermo.Trpm8	Prelid2
Wars.1	8.81339972690243e-07	-0.164078	0.147	0.215	0.0231872	C-Thermo.Trpm8	Wars
Rpl5.1	8.88106037248712e-07	-0.138337	0.354	0.45	0.0233652	C-Thermo.Trpm8	Rpl5
Cs.1	8.94270332678032e-07	-0.21909	0.386	0.477	0.0235274	C-Thermo.Trpm8	Cs
Gm48027.1	9.10076846111241e-07	-0.104665	0.128	0.194	0.0239432	C-Thermo.Trpm8	Gm48027
Myt1.1	9.20768871639722e-07	-0.476364	0.581	0.623	0.0242245	C-Thermo.Trpm8	Myt1
Fam3a.1	9.23588269619033e-07	-0.290331	0.075	0.127	0.0242987	C-Thermo.Trpm8	Fam3a
Usp46.1	9.30689030243896e-07	-0.144887	0.357	0.45	0.0244855	C-Thermo.Trpm8	Usp46
Chchd1	9.36394845073947e-07	-0.468793	0.087	0.141	0.0246356	C-Thermo.Trpm8	Chchd1
Anapc10.1	9.49683293752607e-07	-0.206886	0.463	0.554	0.0249852	C-Thermo.Trpm8	Anapc10
Gtf2h2.1	9.55415059671415e-07	-0.164392	0.356	0.445	0.025136	C-Thermo.Trpm8	Gtf2h2
Ppp4r3b.1	9.58235434253726e-07	0.414383	0.579	0.564	0.0252102	C-Thermo.Trpm8	Ppp4r3b
Ap5z1	9.59075285767538e-07	-0.25489	0.144	0.21	0.0252323	C-Thermo.Trpm8	Ap5z1
Tfe3.1	9.68175330064556e-07	-0.252588	0.181	0.251	0.0254717	C-Thermo.Trpm8	Tfe3
Gm12258.1	9.82201893494857e-07	-0.277216	0.158	0.225	0.0258407	C-Thermo.Trpm8	Gm12258
Gtpbp6.1	9.96141297965292e-07	-0.351063	0.125	0.187	0.0262075	C-Thermo.Trpm8	Gtpbp6
Gm42941.1	9.98382631078652e-07	0.389994	0.431	0.381	0.0262664	C-Thermo.Trpm8	Gm42941
Mbip.1	1.00946323402735e-06	-0.17946	0.371	0.46	0.026558	C-Thermo.Trpm8	Mbip
Kdm2a.1	1.01126847694641e-06	0.251066	0.756	0.757	0.0266055	C-Thermo.Trpm8	Kdm2a
Mark4.1	1.01259882683613e-06	-0.230146	0.315	0.398	0.0266405	C-Thermo.Trpm8	Mark4
Mgat5.1	1.02754022027037e-06	0.24837	0.588	0.56	0.0270336	C-Thermo.Trpm8	Mgat5
Mief1.1	1.03361442420558e-06	-0.209479	0.181	0.252	0.0271934	C-Thermo.Trpm8	Mief1
Abhd3.1	1.03587293422651e-06	-0.489972	0.12	0.178	0.0272528	C-Thermo.Trpm8	Abhd3
Ndufa2.1	1.03858111891341e-06	-0.107381	0.129	0.192	0.027324	C-Thermo.Trpm8	Ndufa2
Filip1l	1.04718886772802e-06	-0.207784	0.245	0.324	0.0275505	C-Thermo.Trpm8	Filip1l
Pate2	1.04875482702129e-06	-0.335517	0.088	0.143	0.0275917	C-Thermo.Trpm8	Pate2
Lamtor4.1	1.06023220731464e-06	-0.298008	0.128	0.189	0.0278936	C-Thermo.Trpm8	Lamtor4
Gm26569.1	1.07948653942796e-06	-0.605399	0.076	0.126	0.0284002	C-Thermo.Trpm8	Gm26569
Ints9.1	1.08043383907399e-06	-0.183108	0.427	0.521	0.0284251	C-Thermo.Trpm8	Ints9
Slirp.1	1.08358211301174e-06	-0.572342	0.079	0.131	0.028508	C-Thermo.Trpm8	Slirp
Ndufa10.1	1.08540770548397e-06	-0.213464	0.334	0.424	0.028556	C-Thermo.Trpm8	Ndufa10
Tmem181a.1	1.08908731729303e-06	-0.100762	0.442	0.533	0.0286528	C-Thermo.Trpm8	Tmem181a
Sbno2.1	1.10422721299135e-06	-0.34953	0.382	0.467	0.0290511	C-Thermo.Trpm8	Sbno2
Pigl.1	1.11543689306518e-06	-0.146013	0.21	0.289	0.029346	C-Thermo.Trpm8	Pigl
1110051M20Rik	1.13861219301191e-06	-0.168608	0.633	0.72	0.0299557	C-Thermo.Trpm8	1110051M20Rik
Aplf.1	1.13904599893365e-06	-0.1647	0.098	0.157	0.0299672	C-Thermo.Trpm8	Aplf
Zfp638.1	1.14186917561839e-06	0.180966	0.829	0.849	0.0300414	C-Thermo.Trpm8	Zfp638
Rnf126.1	1.16647006316721e-06	-0.414873	0.076	0.127	0.0306887	C-Thermo.Trpm8	Rnf126
Lemd2	1.1719484710723e-06	-0.333658	0.142	0.205	0.0308328	C-Thermo.Trpm8	Lemd2
Ubac1.1	1.17640842119261e-06	-0.18769	0.298	0.384	0.0309501	C-Thermo.Trpm8	Ubac1
Atp5e.1	1.17816069914993e-06	-0.297689	0.09	0.144	0.0309962	C-Thermo.Trpm8	Atp5e
Pomt1	1.21151334948412e-06	-0.417337	0.12	0.179	0.0318737	C-Thermo.Trpm8	Pomt1
Hexa.1	1.21272376864382e-06	-0.254504	0.209	0.283	0.0319055	C-Thermo.Trpm8	Hexa
Zbtb4.1	1.21605080728765e-06	0.43632	0.525	0.5	0.0319931	C-Thermo.Trpm8	Zbtb4
Gm45159.1	1.22911472883632e-06	0.651028	0.176	0.13	0.0323368	C-Thermo.Trpm8	Gm45159
Pcdhb17.1	1.23166170040592e-06	0.967949	0.157	0.113	0.0324038	C-Thermo.Trpm8	Pcdhb17
Tmem62.1	1.23294142838625e-06	-0.203871	0.316	0.4	0.0324375	C-Thermo.Trpm8	Tmem62
Gm17066.1	1.23657421746469e-06	-0.589064	0.079	0.129	0.032533	C-Thermo.Trpm8	Gm17066
Fchsd2.1	1.25590838794143e-06	-0.131944	0.761	0.825	0.0330417	C-Thermo.Trpm8	Fchsd2
Ubn2	1.28053740710168e-06	0.172872	0.89	0.897	0.0336897	C-Thermo.Trpm8	Ubn2
Man2b1.1	1.28139804114727e-06	-0.342677	0.104	0.161	0.0337123	C-Thermo.Trpm8	Man2b1
Map1a.1	1.2838283169722e-06	0.299925	0.598	0.582	0.0337762	C-Thermo.Trpm8	Map1a
Ubald2.1	1.28519157939698e-06	-0.121704	0.082	0.136	0.0338121	C-Thermo.Trpm8	Ubald2
Dusp10.1	1.30007595592246e-06	-0.397981	0.067	0.116	0.0342037	C-Thermo.Trpm8	Dusp10
Bri3bp.1	1.30893360386208e-06	0.989069	0.193	0.147	0.0344367	C-Thermo.Trpm8	Bri3bp
Cep164	1.31534662641721e-06	-0.172659	0.466	0.554	0.0346055	C-Thermo.Trpm8	Cep164
Mrpl27	1.3347274738354e-06	-0.23225	0.096	0.152	0.0351153	C-Thermo.Trpm8	Mrpl27
Rnf123.1	1.33974455061527e-06	-0.287488	0.179	0.248	0.0352473	C-Thermo.Trpm8	Rnf123
Uprt	1.3661909967302e-06	-0.4543	0.098	0.153	0.0359431	C-Thermo.Trpm8	Uprt
Akirin2.1	1.37253536799833e-06	-0.138821	0.31	0.401	0.03611	C-Thermo.Trpm8	Akirin2
Alkbh1.1	1.3747688758911e-06	-0.200953	0.262	0.343	0.0361688	C-Thermo.Trpm8	Alkbh1
Capn10.1	1.39238477926803e-06	-0.285754	0.123	0.184	0.0366323	C-Thermo.Trpm8	Capn10
Armc10.1	1.39700640914684e-06	-0.366803	0.127	0.189	0.0367538	C-Thermo.Trpm8	Armc10
Mrnip.1	1.39854791972074e-06	-0.204063	0.122	0.184	0.0367944	C-Thermo.Trpm8	Mrnip
Psmc1.1	1.40002350988109e-06	-0.141988	0.314	0.4	0.0368332	C-Thermo.Trpm8	Psmc1
Hs3st5.1	1.40860671213023e-06	-0.28981	0.899	0.863	0.037059	C-Thermo.Trpm8	Hs3st5
Abraxas1.1	1.41055549139455e-06	-0.669393	0.069	0.118	0.0371103	C-Thermo.Trpm8	Abraxas1
Rusc1.1	1.41808046587551e-06	-0.181081	0.415	0.509	0.0373083	C-Thermo.Trpm8	Rusc1
Sec11c.1	1.42556330729573e-06	-0.102528	0.139	0.207	0.0375051	C-Thermo.Trpm8	Sec11c
Scamp3.1	1.42603485892452e-06	-0.4454	0.092	0.146	0.0375176	C-Thermo.Trpm8	Scamp3
Zfp850.1	1.43040179282473e-06	-0.505861	0.06	0.107	0.0376324	C-Thermo.Trpm8	Zfp850
Tmed9.1	1.43546680663356e-06	-0.15644	0.214	0.291	0.0377657	C-Thermo.Trpm8	Tmed9
Mettl2.1	1.4368743185577e-06	-0.196664	0.16	0.229	0.0378027	C-Thermo.Trpm8	Mettl2
Ep300.1	1.46189137361267e-06	0.262223	0.689	0.682	0.0384609	C-Thermo.Trpm8	Ep300
Tbc1d2b	1.47894851175448e-06	-0.252558	0.153	0.219	0.0389097	C-Thermo.Trpm8	Tbc1d2b
Ggt7.1	1.48919132692386e-06	-0.134937	0.385	0.484	0.0391791	C-Thermo.Trpm8	Ggt7
Rprm.1	1.50799190283855e-06	0.983548	0.164	0.12	0.0396738	C-Thermo.Trpm8	Rprm
Nufip1	1.51614472402637e-06	-0.164574	0.175	0.246	0.0398883	C-Thermo.Trpm8	Nufip1
Gpx1.1	1.51803420717863e-06	-0.330527	0.082	0.134	0.039938	C-Thermo.Trpm8	Gpx1
Rabl6.1	1.52178391973991e-06	0.374585	0.579	0.586	0.0400366	C-Thermo.Trpm8	Rabl6
Ahsa2.1	1.52477590175062e-06	0.569222	0.392	0.349	0.0401153	C-Thermo.Trpm8	Ahsa2
Tmem68	1.53128144271523e-06	-0.226264	0.292	0.376	0.0402865	C-Thermo.Trpm8	Tmem68
Mpp7.1	1.53463171605912e-06	0.452532	0.375	0.317	0.0403746	C-Thermo.Trpm8	Mpp7
Rbm22.1	1.54716682843207e-06	-0.331704	0.116	0.176	0.0407044	C-Thermo.Trpm8	Rbm22
Pin1.1	1.54735663913037e-06	-0.642266	0.074	0.123	0.0407094	C-Thermo.Trpm8	Pin1
Dhx33.1	1.5561353683859e-06	-0.355925	0.161	0.225	0.0409404	C-Thermo.Trpm8	Dhx33
Lasp1.1	1.56449902355616e-06	-0.218044	0.268	0.352	0.0411604	C-Thermo.Trpm8	Lasp1
Zfp771	1.56930137385648e-06	-0.132994	0.264	0.347	0.0412867	C-Thermo.Trpm8	Zfp771
Stat2.1	1.58215068801784e-06	-0.241006	0.399	0.486	0.0416248	C-Thermo.Trpm8	Stat2
Polr3h.1	1.59875737030096e-06	-0.182141	0.128	0.19	0.0420617	C-Thermo.Trpm8	Polr3h
Pbld2.1	1.59953606063898e-06	-0.723593	0.058	0.103	0.0420822	C-Thermo.Trpm8	Pbld2
Denr	1.60261149819901e-06	-0.269194	0.193	0.265	0.0421631	C-Thermo.Trpm8	Denr
Erh	1.63630253141181e-06	-0.2225	0.108	0.166	0.0430495	C-Thermo.Trpm8	Erh
Akt1s1.1	1.64536015497224e-06	-0.225564	0.097	0.152	0.0432878	C-Thermo.Trpm8	Akt1s1
Rnf149.1	1.66069243387724e-06	-0.22233	0.158	0.224	0.0436912	C-Thermo.Trpm8	Rnf149
Lig1.1	1.67476152214297e-06	-0.462733	0.113	0.172	0.0440613	C-Thermo.Trpm8	Lig1
Wdr1.1	1.67754108285154e-06	-0.16181	0.305	0.39	0.0441344	C-Thermo.Trpm8	Wdr1
Fntb.1	1.68440203724701e-06	-0.147929	0.369	0.458	0.0443149	C-Thermo.Trpm8	Fntb
Atmin.1	1.69843837270729e-06	-0.365812	0.116	0.175	0.0446842	C-Thermo.Trpm8	Atmin
Rela.1	1.70256731234055e-06	-0.247238	0.153	0.219	0.0447928	C-Thermo.Trpm8	Rela
Atxn3.1	1.71670096611999e-06	0.504192	0.498	0.468	0.0451647	C-Thermo.Trpm8	Atxn3
Cdk5rap1.1	1.71863271360866e-06	-0.251161	0.146	0.211	0.0452155	C-Thermo.Trpm8	Cdk5rap1
Hip1r.1	1.73321188627222e-06	-0.213648	0.282	0.363	0.0455991	C-Thermo.Trpm8	Hip1r
Zbtb9	1.74089448807697e-06	0.915125	0.183	0.139	0.0458012	C-Thermo.Trpm8	Zbtb9
Samd14.1	1.74868809667518e-06	-0.362548	0.282	0.353	0.0460062	C-Thermo.Trpm8	Samd14
Dscam.1	1.75226306168055e-06	-0.238606	0.785	0.783	0.0461003	C-Thermo.Trpm8	Dscam
Eif4a2.1	1.76525995365911e-06	0.434942	0.656	0.652	0.0464422	C-Thermo.Trpm8	Eif4a2
Trmt10a.1	1.77917772526028e-06	-0.415519	0.074	0.124	0.0468084	C-Thermo.Trpm8	Trmt10a
Nat8l.1	1.78150937218117e-06	-0.24982	0.209	0.283	0.0468697	C-Thermo.Trpm8	Nat8l
Ctdspl2.1	1.78682011707944e-06	0.471972	0.469	0.436	0.0470095	C-Thermo.Trpm8	Ctdspl2
A530041M06Rik.1	1.78941824918531e-06	-0.347919	0.181	0.249	0.0470778	C-Thermo.Trpm8	A530041M06Rik
Arhgef18.1	1.79280321712613e-06	-0.216124	0.367	0.455	0.0471669	C-Thermo.Trpm8	Arhgef18
Tmem53.1	1.79320270722776e-06	-0.355359	0.064	0.111	0.0471774	C-Thermo.Trpm8	Tmem53
Rad51d.1	1.80022632761314e-06	-0.24513	0.126	0.189	0.0473622	C-Thermo.Trpm8	Rad51d
Actn4	1.8257984583743e-06	0.50921	0.468	0.442	0.0480349	C-Thermo.Trpm8	Actn4
Clip1.1	1.83918181947849e-06	0.369298	0.621	0.608	0.048387	C-Thermo.Trpm8	Clip1
Tstd3.1	1.83997420591427e-06	-0.534142	0.055	0.1	0.0484079	C-Thermo.Trpm8	Tstd3
Zfp715.1	1.84513296932146e-06	-0.169685	0.175	0.247	0.0485436	C-Thermo.Trpm8	Zfp715
Ppp1cb	1.85501496986972e-06	0.351372	0.605	0.601	0.0488036	C-Thermo.Trpm8	Ppp1cb
Mtf1	1.86044581990922e-06	-0.198592	0.246	0.324	0.0489465	C-Thermo.Trpm8	Mtf1
Rfng.1	1.87021985721763e-06	-0.276236	0.132	0.195	0.0492036	C-Thermo.Trpm8	Rfng
Ap1b1.1	1.88678348482667e-06	0.470015	0.488	0.459	0.0496394	C-Thermo.Trpm8	Ap1b1
Sprtn.1	1.89329980145815e-06	-0.29342	0.113	0.171	0.0498108	C-Thermo.Trpm8	Sprtn
Trak2	1.89995094312815e-06	-0.209865	0.484	0.563	0.0499858	C-Thermo.Trpm8	Trak2
Tox.2	0	5.24873	0.961	0.107	0	C-Thermo.Rxfp1	Tox
8430422H06Rik.1	0	6.64727	0.846	0.043	0	C-Thermo.Rxfp1	8430422H06Rik
Slc24a4.1	0	5.51755	0.799	0.062	0	C-Thermo.Rxfp1	Slc24a4
Abi3bp.2	0	4.82264	0.861	0.124	0	C-Thermo.Rxfp1	Abi3bp
Crhr2.1	0	5.86049	0.587	0.026	0	C-Thermo.Rxfp1	Crhr2
Pth2r	0	7.44193	0.347	0.013	0	C-Thermo.Rxfp1	Pth2r
Gm26984	0	8.29929	0.139	0.001	0	C-Thermo.Rxfp1	Gm26984
Calb1	4.16369816693239e-300	4.40639	0.622	0.06	1.09542735073824e-295	C-Thermo.Rxfp1	Calb1
Gm47352	8.44987253252687e-295	6.99729	0.216	0.006	2.22307696458249e-290	C-Thermo.Rxfp1	Gm47352
Rerg	2.98812553295941e-288	5.72795	0.39	0.023	7.86145946466291e-284	C-Thermo.Rxfp1	Rerg
Trpv1.2	1.08699050965111e-263	4.94707	0.985	0.243	2.85976333184111e-259	C-Thermo.Rxfp1	Trpv1
Unc5d.2	8.9657843864422e-253	4.3763	0.923	0.194	2.35880821422908e-248	C-Thermo.Rxfp1	Unc5d
Prlr.2	5.031029715634e-235	5.77145	0.537	0.059	1.32361360788615e-230	C-Thermo.Rxfp1	Prlr
Rxfp1	1.83622487508174e-214	6.31962	0.521	0.061	4.83092402385256e-210	C-Thermo.Rxfp1	Rxfp1
Satb1.2	2.23891915620588e-209	4.23715	0.95	0.288	5.89037240806205e-205	C-Thermo.Rxfp1	Satb1
Esr1.2	6.9698541090041e-203	4.38995	0.861	0.211	1.83369891753789e-198	C-Thermo.Rxfp1	Esr1
Rasgrf1.2	3.54136867536358e-197	3.39269	0.846	0.188	9.31698684801403e-193	C-Thermo.Rxfp1	Rasgrf1
Syt17	4.4960320602417e-195	5.03348	0.301	0.02	1.18286107472899e-190	C-Thermo.Rxfp1	Syt17
Col4a3.1	1.28232850027838e-186	3.88312	0.471	0.053	3.37367805138238e-182	C-Thermo.Rxfp1	Col4a3
Kcnd2.2	2.69836402567267e-186	3.04949	0.927	0.244	7.09912591514224e-182	C-Thermo.Rxfp1	Kcnd2
Ncam2.2	5.52999666256875e-185	3.84214	0.981	0.382	1.45488682195521e-180	C-Thermo.Rxfp1	Ncam2
Zfp536.2	1.14963832024701e-181	3.49976	0.988	0.367	3.02458345673787e-177	C-Thermo.Rxfp1	Zfp536
Qrfpr	9.97433738972042e-178	5.77807	0.193	0.009	2.62414842386154e-173	C-Thermo.Rxfp1	Qrfpr
Kcnmb2.2	2.2771404551613e-177	2.70911	0.958	0.272	5.99092882348388e-173	C-Thermo.Rxfp1	Kcnmb2
Inpp4b.2	1.27319545415956e-176	4.01793	0.653	0.117	3.34964992034838e-172	C-Thermo.Rxfp1	Inpp4b
Tafa5.2	9.63515516643301e-168	4.07315	0.842	0.243	2.53491297273686e-163	C-Thermo.Rxfp1	Tafa5
Slc44a5.1	1.57866792897987e-159	4.05912	0.402	0.045	4.15331745435315e-155	C-Thermo.Rxfp1	Slc44a5
Col4a4.1	4.61174584876028e-159	3.75047	0.514	0.074	1.21330421535034e-154	C-Thermo.Rxfp1	Col4a4
Ntm.2	3.6592204664408e-157	3.06889	0.892	0.261	9.62704312515911e-153	C-Thermo.Rxfp1	Ntm
Maml3.2	2.37252299741714e-155	3.38956	0.958	0.435	6.24187075390476e-151	C-Thermo.Rxfp1	Maml3
Grin2c	2.70930362576874e-150	4.9753	0.224	0.014	7.12790690903498e-146	C-Thermo.Rxfp1	Grin2c
Thsd7b.2	3.49206813773219e-145	3.97105	0.977	0.684	9.18728206355961e-141	C-Thermo.Rxfp1	Thsd7b
Pde8b.2	1.824681552306e-142	2.87917	0.954	0.385	4.80055469596186e-138	C-Thermo.Rxfp1	Pde8b
Foxp2.2	4.83104212852822e-139	1.6015	0.587	0.098	1.27099887359449e-134	C-Thermo.Rxfp1	Foxp2
Ndst4.2	5.16617382267325e-137	2.1964	0.9	0.268	1.35916867100711e-132	C-Thermo.Rxfp1	Ndst4
Gabrb1.2	3.52308785518286e-134	2.7751	0.903	0.346	9.26889183820059e-130	C-Thermo.Rxfp1	Gabrb1
Grm3.2	1.16595316134274e-128	3.25539	0.799	0.268	3.06750617217662e-124	C-Thermo.Rxfp1	Grm3
Tbx3os1.2	2.28933687431156e-127	3.27538	0.61	0.128	6.02301638262627e-123	C-Thermo.Rxfp1	Tbx3os1
Reps2.2	2.92165246021223e-126	3.06784	0.973	0.679	7.68657545757234e-122	C-Thermo.Rxfp1	Reps2
Kirrel3.1	1.10369792004138e-125	2.46993	0.985	0.659	2.90371885783687e-121	C-Thermo.Rxfp1	Kirrel3
Chst9.2	7.04738924116603e-122	3.29321	0.695	0.184	1.85409763545837e-117	C-Thermo.Rxfp1	Chst9
Nos1ap.2	1.19472767215838e-118	2.90052	0.849	0.331	3.14320903268148e-114	C-Thermo.Rxfp1	Nos1ap
Cacna1d.2	2.80229048112049e-118	2.39702	0.958	0.594	7.37254602677989e-114	C-Thermo.Rxfp1	Cacna1d
Atp2b4.2	3.2613198233477e-118	2.32672	0.88	0.298	8.58020632324547e-114	C-Thermo.Rxfp1	Atp2b4
9530026P05Rik.2	1.73303537373242e-116	2.31034	0.95	0.416	4.55944276475262e-112	C-Thermo.Rxfp1	9530026P05Rik
Ndst3.2	9.1721806140924e-116	2.4028	0.985	0.749	2.41310899776157e-111	C-Thermo.Rxfp1	Ndst3
Gpm6b.1	2.81500198314121e-113	4.02939	0.475	0.089	7.40598871744622e-109	C-Thermo.Rxfp1	Gpm6b
Kcnc2.2	4.00530785770827e-112	2.0833	0.988	0.68	1.05375644428447e-107	C-Thermo.Rxfp1	Kcnc2
Hivep2.2	4.51642176098302e-112	1.56817	0.992	0.924	1.18822540109702e-107	C-Thermo.Rxfp1	Hivep2
Gpc6.2	2.41594822473705e-111	2.4438	0.923	0.37	6.35611818446072e-107	C-Thermo.Rxfp1	Gpc6
Zfp521.2	6.05979501718436e-110	2.01034	0.981	0.473	1.59427147107103e-105	C-Thermo.Rxfp1	Zfp521
Jag1.1	6.25069493738147e-110	4.5987	0.278	0.031	1.64449533107569e-105	C-Thermo.Rxfp1	Jag1
Cntnap4.2	4.17419255650957e-109	2.34988	0.95	0.53	1.0981883196921e-104	C-Thermo.Rxfp1	Cntnap4
Negr1.2	2.60995241464457e-107	3.12507	0.873	0.363	6.86652380768839e-103	C-Thermo.Rxfp1	Negr1
Hoxa3.2	1.88613947417159e-106	3.62516	0.51	0.108	4.96224434259803e-102	C-Thermo.Rxfp1	Hoxa3
Celf4.2	5.07698260910318e-106	2.33088	0.977	0.533	1.33570335462895e-101	C-Thermo.Rxfp1	Celf4
Fbn1.2	1.17622080510041e-103	3.26332	0.633	0.178	3.09451931613868e-99	C-Thermo.Rxfp1	Fbn1
Kcnn2.2	5.97741162826164e-102	2.47232	0.9	0.462	1.57259722527935e-97	C-Thermo.Rxfp1	Kcnn2
Eml5.2	9.70223536725134e-102	2.43217	0.958	0.711	2.55256110277015e-97	C-Thermo.Rxfp1	Eml5
Rbms3.2	2.54737536817663e-101	0.963513	1	0.996	6.70188985613591e-97	C-Thermo.Rxfp1	Rbms3
Magel2	3.18856586354445e-101	5.6512	0.104	0.004	8.3887979303991e-97	C-Thermo.Rxfp1	Magel2
Lsamp.2	1.21333497545691e-98	1.56036	1	0.977	3.19216298692958e-94	C-Thermo.Rxfp1	Lsamp
9530059O14Rik.2	1.71748714690964e-98	-1.44872	0.95	0.994	4.51853693480457e-94	C-Thermo.Rxfp1	9530059O14Rik
Gabra4.1	1.78555868291978e-97	4.05417	0.278	0.034	4.69762633889365e-93	C-Thermo.Rxfp1	Gabra4
Plcxd3.2	4.10712086139939e-97	1.85421	0.992	0.796	1.08054242742556e-92	C-Thermo.Rxfp1	Plcxd3
Nkain2.2	2.56311967943127e-96	1.80216	1	0.923	6.74331156461574e-92	C-Thermo.Rxfp1	Nkain2
Tbx3.2	3.40029095142076e-96	3.04582	0.525	0.12	8.94582546409287e-92	C-Thermo.Rxfp1	Tbx3
Sgms1.2	3.85751843929756e-95	2.08707	0.934	0.574	1.01487452619479e-90	C-Thermo.Rxfp1	Sgms1
Gsg1l.2	4.69320447017559e-93	3.2988	0.498	0.112	1.2347351640585e-88	C-Thermo.Rxfp1	Gsg1l
Ccnd2	6.28818541604852e-92	4.52334	0.166	0.013	1.6543587011082e-87	C-Thermo.Rxfp1	Ccnd2
Foxn3.2	1.56751010764209e-91	1.89569	0.985	0.807	4.12396234219557e-87	C-Thermo.Rxfp1	Foxn3
Plcb1.2	4.15823366260703e-88	1.75602	0.961	0.641	1.09398969429528e-83	C-Thermo.Rxfp1	Plcb1
Prkg1.1	1.0862659920729e-87	0.975176	1	0.997	2.85785719854459e-83	C-Thermo.Rxfp1	Prkg1
Rbfox1.1	4.28187805726398e-87	1.27181	1	0.997	1.12651929808558e-82	C-Thermo.Rxfp1	Rbfox1
Trabd2b.1	4.96500913599539e-87	3.2468	0.386	0.071	1.30624425358903e-82	C-Thermo.Rxfp1	Trabd2b
Sgcd.2	1.82189479593343e-86	-2.82106	0.494	0.928	4.79322301862127e-82	C-Thermo.Rxfp1	Sgcd
Csmd1.2	8.70514212029275e-86	-2.13905	0.919	0.986	2.29023584042782e-81	C-Thermo.Rxfp1	Csmd1
Mamdc2	9.9211746894326e-86	3.56792	0.39	0.074	2.61016184904282e-81	C-Thermo.Rxfp1	Mamdc2
Kctd8.2	1.63186716281321e-85	-1.76289	0.591	0.974	4.29327931864528e-81	C-Thermo.Rxfp1	Kctd8
Usp29.2	7.55859405720432e-85	2.61625	0.668	0.221	1.98859051050988e-80	C-Thermo.Rxfp1	Usp29
Pitpnc1.2	9.20958262523934e-85	-2.30322	0.355	0.906	2.42294909287422e-80	C-Thermo.Rxfp1	Pitpnc1
Piezo2.2	2.20186097727738e-84	-2.61952	0.32	0.88	5.79287604511906e-80	C-Thermo.Rxfp1	Piezo2
Xkr4.2	5.96856919271091e-84	1.33205	0.985	0.859	1.57027086891031e-79	C-Thermo.Rxfp1	Xkr4
Schip1.2	1.47858363828377e-83	1.53465	1	0.858	3.89000569396077e-79	C-Thermo.Rxfp1	Schip1
Erc2.2	1.50132070840784e-83	0.991155	1	0.979	3.94982465175018e-79	C-Thermo.Rxfp1	Erc2
Cux2.2	3.39359288153073e-83	2.12958	0.668	0.207	8.92820351201919e-79	C-Thermo.Rxfp1	Cux2
Atrnl1.2	1.47272369067793e-80	-1.40915	0.826	0.979	3.87458875780456e-76	C-Thermo.Rxfp1	Atrnl1
Ctns.2	3.38693150418071e-80	3.91768	0.541	0.161	8.91067809434903e-76	C-Thermo.Rxfp1	Ctns
Kcnip4.2	4.53111506247572e-79	-2.46083	0.656	0.967	1.19209106178674e-74	C-Thermo.Rxfp1	Kcnip4
Pcdh9.2	5.58149537424616e-78	1.57679	1	0.764	1.46843561801042e-73	C-Thermo.Rxfp1	Pcdh9
Galnt17.2	1.29996924035134e-77	1.04362	0.992	0.968	3.42008907444033e-73	C-Thermo.Rxfp1	Galnt17
Slc2a13.2	1.37645059401411e-77	1.96934	0.803	0.344	3.62130386779173e-73	C-Thermo.Rxfp1	Slc2a13
Cdk18.1	2.12501048017511e-77	3.65794	0.236	0.03	5.59069007229269e-73	C-Thermo.Rxfp1	Cdk18
Igf1	4.00299475105677e-76	3.55423	0.224	0.028	1.05314788905553e-71	C-Thermo.Rxfp1	Igf1
Ppp3ca.2	1.97490118356328e-75	-1.76719	0.788	0.977	5.19576752383663e-71	C-Thermo.Rxfp1	Ppp3ca
Gm19585	2.25975910741827e-75	5.52403	0.1	0.006	5.94520023570674e-71	C-Thermo.Rxfp1	Gm19585
Shisa9.1	5.83411472058713e-74	3.22678	0.332	0.061	1.53489724183927e-69	C-Thermo.Rxfp1	Shisa9
Tnks.2	9.7848870785111e-74	1.70281	0.919	0.759	2.57430594148548e-69	C-Thermo.Rxfp1	Tnks
Scn10a.2	1.77349298623397e-73	-3.002	0.22	0.777	4.66588269748295e-69	C-Thermo.Rxfp1	Scn10a
Kcnma1.2	2.4984200563572e-72	1.2229	0.985	0.858	6.57309332627016e-68	C-Thermo.Rxfp1	Kcnma1
Kctd16.1	7.75559652467522e-72	-1.55275	0.911	0.983	2.0404198896768e-67	C-Thermo.Rxfp1	Kctd16
Slitrk3.2	1.20760527119948e-71	2.32061	0.672	0.252	3.17708870799872e-67	C-Thermo.Rxfp1	Slitrk3
Shisa6.2	6.23175483181586e-71	2.42427	0.633	0.226	1.63951237870243e-66	C-Thermo.Rxfp1	Shisa6
Nedd4l.2	1.97804042981877e-69	-1.83201	0.764	0.962	5.2040265668102e-65	C-Thermo.Rxfp1	Nedd4l
Lpar1.2	2.66862136472928e-69	3.04304	0.421	0.101	7.02087594846627e-65	C-Thermo.Rxfp1	Lpar1
Kcnh7.2	3.08777398306663e-69	-1.90811	0.819	0.963	8.12362457205e-65	C-Thermo.Rxfp1	Kcnh7
Grb10.2	5.33212084638421e-69	2.30798	0.653	0.242	1.40282767347522e-64	C-Thermo.Rxfp1	Grb10
Tenm2.2	3.94865874800059e-68	1.45399	0.942	0.583	1.03885263001148e-63	C-Thermo.Rxfp1	Tenm2
Cacna2d1.1	5.03883351862953e-68	1.32516	1	0.955	1.32566671041624e-63	C-Thermo.Rxfp1	Cacna2d1
Pgr.2	1.38851888242341e-67	3.87093	0.405	0.099	3.65305432776774e-63	C-Thermo.Rxfp1	Pgr
Sorcs3.2	2.74828466952634e-67	1.74385	0.83	0.376	7.23046213705686e-63	C-Thermo.Rxfp1	Sorcs3
Pcp4.2	2.85823301741179e-67	2.16295	0.687	0.269	7.51972524550868e-63	C-Thermo.Rxfp1	Pcp4
Atp8a1.2	4.53963721992572e-67	-1.98292	0.537	0.898	1.19433315619026e-62	C-Thermo.Rxfp1	Atp8a1
Cntnap2.2	1.96943937857401e-66	-1.37963	0.992	0.996	5.18139806109037e-62	C-Thermo.Rxfp1	Cntnap2
Plcg2.2	2.05981583140821e-66	2.48341	0.541	0.167	5.41916947085186e-62	C-Thermo.Rxfp1	Plcg2
Galnt13.2	3.0648779216753e-66	-1.96655	0.591	0.917	8.06338732413555e-62	C-Thermo.Rxfp1	Galnt13
Tenm4.2	1.27589527095218e-65	1.32439	0.961	0.732	3.35675286834809e-61	C-Thermo.Rxfp1	Tenm4
Kcnb2.2	1.4702635456519e-65	-1.39657	0.977	0.992	3.86811636225558e-61	C-Thermo.Rxfp1	Kcnb2
Cntn5.2	2.75089453725835e-65	1.30623	0.71	0.259	7.237328438073e-61	C-Thermo.Rxfp1	Cntn5
C530008M17Rik.2	3.06462896785103e-65	1.92528	0.788	0.381	8.06273235151927e-61	C-Thermo.Rxfp1	C530008M17Rik
Mkx.2	2.45238350377799e-64	2.71964	0.68	0.289	6.4519757600895e-60	C-Thermo.Rxfp1	Mkx
Kcnn3.1	3.15144636591905e-63	2.44735	0.367	0.08	8.29114024409644e-59	C-Thermo.Rxfp1	Kcnn3
Pdzrn3.2	9.78172415276759e-63	2.22358	0.722	0.315	2.57347380735163e-58	C-Thermo.Rxfp1	Pdzrn3
Nedd9.2	1.02348087171709e-62	2.32439	0.676	0.29	2.6926758254005e-58	C-Thermo.Rxfp1	Nedd9
Plk2.1	6.85399340338227e-62	3.19483	0.375	0.088	1.80321712449584e-57	C-Thermo.Rxfp1	Plk2
Setbp1.2	1.59989759271911e-61	1.51027	0.896	0.53	4.20917057668471e-57	C-Thermo.Rxfp1	Setbp1
Egfem1.2	1.60395263252317e-61	-2.20743	0.456	0.822	4.21983898090521e-57	C-Thermo.Rxfp1	Egfem1
Trank1.1	2.98850227525864e-61	2.55297	0.344	0.074	7.86245063597796e-57	C-Thermo.Rxfp1	Trank1
Ptchd1.2	4.41171045489645e-61	3.01868	0.34	0.074	1.16067690357871e-56	C-Thermo.Rxfp1	Ptchd1
Tmem91	4.49712789058815e-61	4.01015	0.17	0.02	1.18314937673484e-56	C-Thermo.Rxfp1	Tmem91
Gm20754.2	6.80851174328451e-61	2.25744	0.525	0.162	1.79125135454072e-56	C-Thermo.Rxfp1	Gm20754
A830018L16Rik.2	8.32945994025008e-61	-2.28843	0.355	0.812	2.19139761568039e-56	C-Thermo.Rxfp1	A830018L16Rik
Prune2.2	1.25363171201696e-60	-0.954217	0.988	0.997	3.29817967114542e-56	C-Thermo.Rxfp1	Prune2
Sorbs1.2	1.58112425927463e-60	-1.61056	0.502	0.905	4.15977981372561e-56	C-Thermo.Rxfp1	Sorbs1
Olfm3.2	7.82111252783205e-60	2.23605	0.483	0.141	2.05765649494733e-55	C-Thermo.Rxfp1	Olfm3
Prkg2.2	8.56710244691138e-60	2.72384	0.568	0.209	2.25391898275791e-55	C-Thermo.Rxfp1	Prkg2
Tmeff2.1	1.91726628051321e-59	-1.66424	0.544	0.92	5.04413585740221e-55	C-Thermo.Rxfp1	Tmeff2
Elovl5.2	3.93531378847152e-59	2.1635	0.768	0.456	1.03534170460897e-54	C-Thermo.Rxfp1	Elovl5
Lix1.2	7.67934314559995e-59	-2.71925	0.22	0.718	2.02035838817589e-54	C-Thermo.Rxfp1	Lix1
Elavl4.1	8.3357366691178e-59	0.79814	0.996	0.977	2.1930489602782e-54	C-Thermo.Rxfp1	Elavl4
Rapgef4.2	1.38092169196904e-58	-1.8744	0.579	0.864	3.63306687940136e-54	C-Thermo.Rxfp1	Rapgef4
Nebl.2	1.62485857927736e-58	-1.66365	0.61	0.884	4.2748404362208e-54	C-Thermo.Rxfp1	Nebl
Grid1.2	6.83287521013831e-58	1.87551	0.726	0.299	1.79766113903529e-53	C-Thermo.Rxfp1	Grid1
Nck2.2	7.92423547942719e-58	2.73938	0.502	0.165	2.0847871122825e-53	C-Thermo.Rxfp1	Nck2
Phf24.2	1.05048340874738e-57	-1.72785	0.629	0.936	2.76371680007349e-53	C-Thermo.Rxfp1	Phf24
Ano3.2	1.58716067827421e-57	-2.02415	0.683	0.925	4.17566102847162e-53	C-Thermo.Rxfp1	Ano3
Dock4.2	4.77851441366649e-57	-2.84967	0.29	0.743	1.25717935709152e-52	C-Thermo.Rxfp1	Dock4
Amotl1.2	7.38326035851887e-57	2.48907	0.668	0.321	1.94246196772273e-52	C-Thermo.Rxfp1	Amotl1
Rbfox3.2	7.46900708964375e-57	-1.64858	0.51	0.884	1.96502107521437e-52	C-Thermo.Rxfp1	Rbfox3
Sik2.2	8.27543132118364e-57	2.40971	0.494	0.156	2.1771832262902e-52	C-Thermo.Rxfp1	Sik2
Ror2.2	1.19788653196901e-56	-2.41018	0.208	0.726	3.15151967695726e-52	C-Thermo.Rxfp1	Ror2
Sacs.2	1.77968937003906e-56	1.78335	0.888	0.646	4.68218476363576e-52	C-Thermo.Rxfp1	Sacs
Arhgap28.2	2.5880424935836e-56	-1.73662	0.456	0.864	6.80888099636909e-52	C-Thermo.Rxfp1	Arhgap28
Cpne9.1	3.24575818485645e-56	3.68038	0.27	0.052	8.53926520853883e-52	C-Thermo.Rxfp1	Cpne9
Sdk1.2	6.67267213977945e-56	1.3295	0.923	0.692	1.75551331325458e-51	C-Thermo.Rxfp1	Sdk1
Ccdc141.2	1.55231426603837e-55	-2.58412	0.232	0.722	4.08398360252035e-51	C-Thermo.Rxfp1	Ccdc141
Arhgef37.2	5.05396809843362e-55	2.71449	0.444	0.134	1.3296484670169e-50	C-Thermo.Rxfp1	Arhgef37
Eml1.2	5.70933685796033e-55	-2.20048	0.436	0.808	1.50206943396078e-50	C-Thermo.Rxfp1	Eml1
Rasgef1b.1	5.72448446041207e-55	1.4535	0.888	0.612	1.50605461668981e-50	C-Thermo.Rxfp1	Rasgef1b
Hdac9.2	9.75463666196803e-55	1.00505	1	0.915	2.56634735939717e-50	C-Thermo.Rxfp1	Hdac9
Scn11a.2	5.92857655904575e-54	-2.89943	0.201	0.688	1.55974920691935e-49	C-Thermo.Rxfp1	Scn11a
Rgs7.2	8.08401081709615e-54	0.99998	0.992	0.788	2.12682240586983e-49	C-Thermo.Rxfp1	Rgs7
Tafa1.2	9.47961001629138e-54	-0.125588	0.799	0.335	2.4939905991861e-49	C-Thermo.Rxfp1	Tafa1
Tox2.2	9.56488738737037e-54	1.85089	0.792	0.45	2.51642622274327e-49	C-Thermo.Rxfp1	Tox2
Ptprn2.2	9.9118158978433e-54	1.22855	0.938	0.724	2.60769964456359e-49	C-Thermo.Rxfp1	Ptprn2
Anxa2.2	3.40665868375009e-53	-1.84559	0.34	0.791	8.96257833107812e-49	C-Thermo.Rxfp1	Anxa2
Tmod1.1	3.73743930463419e-52	-2.40249	0.201	0.694	9.83282906656208e-48	C-Thermo.Rxfp1	Tmod1
Kcnab1.2	6.05732024145361e-52	-2.8002	0.208	0.689	1.59362038232403e-47	C-Thermo.Rxfp1	Kcnab1
Rbms1.2	6.43515766590145e-52	-0.865018	0.981	0.995	1.69302563032201e-47	C-Thermo.Rxfp1	Rbms1
Gm45904	7.69890947793316e-52	3.7513	0.282	0.061	2.02550609454943e-47	C-Thermo.Rxfp1	Gm45904
Scn3a.2	9.31965835099439e-52	1.9133	0.722	0.391	2.45190891556311e-47	C-Thermo.Rxfp1	Scn3a
Shpk	1.19146117315654e-51	3.65207	0.263	0.053	3.13461520045753e-47	C-Thermo.Rxfp1	Shpk
Lifr.2	1.2127081021488e-51	-1.42162	0.591	0.921	3.19051374594328e-47	C-Thermo.Rxfp1	Lifr
Epha10.2	1.54779401833677e-51	2.37717	0.448	0.138	4.07209128284221e-47	C-Thermo.Rxfp1	Epha10
Grtp1	1.96890720386877e-51	3.46326	0.232	0.042	5.17999796265835e-47	C-Thermo.Rxfp1	Grtp1
Dgkh.2	3.42453557576993e-51	0.955194	1	0.956	9.00961064629312e-47	C-Thermo.Rxfp1	Dgkh
Zdhhc2.1	5.35728963689393e-51	-1.64972	0.525	0.869	1.40944933057042e-46	C-Thermo.Rxfp1	Zdhhc2
C78859.1	9.07853921105179e-51	-1.15354	0.772	0.94	2.38847288103562e-46	C-Thermo.Rxfp1	C78859
Runx1t1.2	1.1223866864236e-50	1.27655	0.923	0.731	2.95288713331186e-46	C-Thermo.Rxfp1	Runx1t1
Ank1.1	1.7670613817005e-50	-2.26767	0.367	0.737	4.64896178911584e-46	C-Thermo.Rxfp1	Ank1
Susd1.1	1.98525494492372e-50	3.21702	0.32	0.078	5.22300723459981e-46	C-Thermo.Rxfp1	Susd1
Osbpl10.2	2.03236161578749e-50	-1.86077	0.398	0.786	5.3469401749753e-46	C-Thermo.Rxfp1	Osbpl10
Kcnip3.2	2.15322467267176e-50	-2.79837	0.166	0.64	5.66491879133213e-46	C-Thermo.Rxfp1	Kcnip3
Hoxa5.1	2.54720622585176e-50	3.10431	0.278	0.06	6.70144485959339e-46	C-Thermo.Rxfp1	Hoxa5
Tanc1.2	3.49101973552958e-50	-2.18482	0.255	0.726	9.18452382220478e-46	C-Thermo.Rxfp1	Tanc1
Casz1.2	3.78764427133288e-50	-2.45375	0.178	0.678	9.96491331344966e-46	C-Thermo.Rxfp1	Casz1
Ntrk3.2	9.72225058391304e-50	0.777348	0.965	0.704	2.55782690612168e-45	C-Thermo.Rxfp1	Ntrk3
Dlg2.2	4.5164802538265e-49	0.808767	0.985	0.783	1.18824078997921e-44	C-Thermo.Rxfp1	Dlg2
Car10.2	6.70151811913586e-49	-2.04096	0.444	0.776	1.76310240196345e-44	C-Thermo.Rxfp1	Car10
Sv2c.2	9.31173956602024e-49	-1.42178	0.544	0.87	2.44982556242427e-44	C-Thermo.Rxfp1	Sv2c
Zbed3.2	1.2606156252993e-48	3.18567	0.313	0.077	3.31655364859993e-44	C-Thermo.Rxfp1	Zbed3
Rapgef2.2	1.63385883328763e-48	1.52014	0.838	0.593	4.29851920449643e-44	C-Thermo.Rxfp1	Rapgef2
Elavl2.1	1.77482550738658e-48	-0.988466	0.931	0.977	4.66938842738336e-44	C-Thermo.Rxfp1	Elavl2
Pcdh19.2	2.03085048864052e-48	2.85105	0.367	0.103	5.34296455056433e-44	C-Thermo.Rxfp1	Pcdh19
Sel1l3.2	2.69539351339628e-48	1.62083	0.807	0.511	7.09131079439426e-44	C-Thermo.Rxfp1	Sel1l3
Tcerg1l.2	4.07396842885729e-48	1.55429	0.849	0.63	1.07182035394807e-43	C-Thermo.Rxfp1	Tcerg1l
Stard13.2	4.52846776928544e-48	-2.02454	0.263	0.723	1.19139458542131e-43	C-Thermo.Rxfp1	Stard13
Cdk14.2	8.18349028458371e-48	-1.32386	0.664	0.924	2.15299445897113e-43	C-Thermo.Rxfp1	Cdk14
Cd55.2	8.30082200397822e-48	-3.34037	0.158	0.626	2.18386326102663e-43	C-Thermo.Rxfp1	Cd55
Mir100hg.2	8.89569695507913e-48	1.42411	0.834	0.509	2.34036891191177e-43	C-Thermo.Rxfp1	Mir100hg
Dlgap2.2	1.43797273221789e-47	2.21642	0.571	0.234	3.78316246119205e-43	C-Thermo.Rxfp1	Dlgap2
Pwwp3b	2.9760158845314e-47	4.33583	0.108	0.011	7.82960019061366e-43	C-Thermo.Rxfp1	Pwwp3b
Arntl.2	3.63521336386327e-47	2.9665	0.375	0.109	9.56388283898788e-43	C-Thermo.Rxfp1	Arntl
Man2a1.2	6.38563110988709e-47	1.71217	0.737	0.417	1.67999568870019e-42	C-Thermo.Rxfp1	Man2a1
Cpne4.2	6.69934887371054e-47	-3.05389	0.224	0.656	1.76253169518451e-42	C-Thermo.Rxfp1	Cpne4
Fam184a.2	8.93972317480538e-47	2.14806	0.718	0.428	2.35195177005955e-42	C-Thermo.Rxfp1	Fam184a
Pcdh10.2	1.86834852969454e-46	1.86049	0.579	0.239	4.91543814677336e-42	C-Thermo.Rxfp1	Pcdh10
Rian.2	4.20193482687988e-46	0.564182	0.992	0.958	1.10548703360383e-41	C-Thermo.Rxfp1	Rian
Syt16.2	5.68378692186557e-46	1.73793	0.552	0.208	1.49534750127361e-41	C-Thermo.Rxfp1	Syt16
Stac.1	7.86663197427933e-46	1.10054	0.931	0.628	2.06963220611315e-41	C-Thermo.Rxfp1	Stac
Prima1.1	9.46051622146402e-46	3.53047	0.255	0.055	2.48896721270497e-41	C-Thermo.Rxfp1	Prima1
Ralyl.2	2.04373606302924e-45	0.763353	1	0.983	5.37686520822362e-41	C-Thermo.Rxfp1	Ralyl
Zkscan16.1	2.08459125686841e-45	3.17257	0.251	0.053	5.48435113769509e-41	C-Thermo.Rxfp1	Zkscan16
Magi3.2	2.11334001510927e-45	-1.32096	0.772	0.929	5.55998624575097e-41	C-Thermo.Rxfp1	Magi3
Thsd7a.2	4.32565923038864e-45	-1.71294	0.336	0.778	1.13803768692295e-40	C-Thermo.Rxfp1	Thsd7a
Actn2.2	7.461881715048e-45	2.39683	0.448	0.153	1.96314646041198e-40	C-Thermo.Rxfp1	Actn2
Aox1.2	8.15884366040799e-45	-3.26591	0.12	0.565	2.14651017861674e-40	C-Thermo.Rxfp1	Aox1
Trmt9b.2	1.2080266276118e-44	2.54628	0.514	0.215	3.17819725458387e-40	C-Thermo.Rxfp1	Trmt9b
Sptb.2	1.22318956550816e-44	1.6879	0.653	0.302	3.21808942789543e-40	C-Thermo.Rxfp1	Sptb
Pik3r1.2	1.60120270519103e-44	1.80635	0.792	0.513	4.21260419708708e-40	C-Thermo.Rxfp1	Pik3r1
Angpt1.2	2.12797449554022e-44	3.82554	0.344	0.1	5.59848810031676e-40	C-Thermo.Rxfp1	Angpt1
Gm7694.1	4.64605945315345e-44	2.83008	0.309	0.08	1.22233178153014e-39	C-Thermo.Rxfp1	Gm7694
Cntn3.2	9.24375273801362e-44	1.19743	0.923	0.753	2.431938907844e-39	C-Thermo.Rxfp1	Cntn3
Slc34a2.1	9.58439551248004e-44	3.31101	0.143	0.019	2.52155861537837e-39	C-Thermo.Rxfp1	Slc34a2
Scn7a.2	9.74438260736449e-44	-1.522	0.525	0.871	2.56364962017152e-39	C-Thermo.Rxfp1	Scn7a
Rbbp7.2	1.37183127523131e-43	2.58741	0.564	0.262	3.60915090200605e-39	C-Thermo.Rxfp1	Rbbp7
Cntn1.2	2.19331520507032e-43	0.92695	0.923	0.566	5.77039297301951e-39	C-Thermo.Rxfp1	Cntn1
Slc38a11	5.10411885335963e-43	2.86876	0.193	0.034	1.34284262913039e-38	C-Thermo.Rxfp1	Slc38a11
Lhfpl3.2	6.76786408025974e-43	-1.81567	0.61	0.843	1.78055736087553e-38	C-Thermo.Rxfp1	Lhfpl3
Glra2.1	9.88269916966615e-43	3.64736	0.131	0.017	2.60003932454747e-38	C-Thermo.Rxfp1	Glra2
Unc13c.2	1.05681317896277e-42	-2.73034	0.232	0.643	2.78036979253316e-38	C-Thermo.Rxfp1	Unc13c
Alcam.2	1.10339344066807e-42	1.09861	0.981	0.793	2.90291780305363e-38	C-Thermo.Rxfp1	Alcam
Slc17a6.2	1.14715416637822e-42	1.41057	0.811	0.601	3.01804789632447e-38	C-Thermo.Rxfp1	Slc17a6
Khdrbs2.2	6.20168872264353e-42	1.00985	0.938	0.721	1.63160228604029e-37	C-Thermo.Rxfp1	Khdrbs2
Pam.2	9.15531782557025e-42	0.932803	0.985	0.923	2.40867256672928e-37	C-Thermo.Rxfp1	Pam
Ptprd.2	1.48568789731638e-41	-2.14393	0.456	0.805	3.90869628904966e-37	C-Thermo.Rxfp1	Ptprd
Tle1.1	2.25811786104254e-41	-1.83209	0.386	0.74	5.94088228061683e-37	C-Thermo.Rxfp1	Tle1
Plxnc1.1	4.23941315146073e-41	-2.74324	0.251	0.639	1.1153472060178e-36	C-Thermo.Rxfp1	Plxnc1
Sntg1.2	4.9941871361387e-41	-2.18086	0.286	0.675	1.31392069364673e-36	C-Thermo.Rxfp1	Sntg1
Ankrd6.2	6.0442770563128e-41	1.69153	0.703	0.397	1.59018885074533e-36	C-Thermo.Rxfp1	Ankrd6
Grm7.2	4.82420655051557e-40	0.819606	1	0.951	1.26920050137514e-35	C-Thermo.Rxfp1	Grm7
Cacng4	6.68955626822452e-40	3.6517	0.139	0.02	1.75995535860719e-35	C-Thermo.Rxfp1	Cacng4
Maob	8.57196735178299e-40	3.3262	0.147	0.022	2.25519889058059e-35	C-Thermo.Rxfp1	Maob
Gpc5.2	9.18593622205077e-40	-2.35389	0.301	0.694	2.41672796065934e-35	C-Thermo.Rxfp1	Gpc5
Csgalnact1.2	2.18700118675357e-39	-2.02483	0.212	0.654	5.75378142222998e-35	C-Thermo.Rxfp1	Csgalnact1
6430628N08Rik	3.37641209699494e-39	4.36363	0.116	0.015	8.88300258598399e-35	C-Thermo.Rxfp1	6430628N08Rik
Prkch.1	4.31604226887753e-39	2.30226	0.413	0.146	1.13550756051899e-34	C-Thermo.Rxfp1	Prkch
Rabgap1l.2	4.35614239918261e-39	-1.06637	0.884	0.966	1.14605750380095e-34	C-Thermo.Rxfp1	Rabgap1l
Il1rapl1.2	5.1669456484776e-39	1.34192	0.931	0.785	1.35937173065797e-34	C-Thermo.Rxfp1	Il1rapl1
Rps6ka3.2	5.56784376595609e-39	-1.09064	0.68	0.904	1.46484401638539e-34	C-Thermo.Rxfp1	Rps6ka3
Gm30373.2	5.83003741107014e-39	2.84232	0.344	0.107	1.53382454247844e-34	C-Thermo.Rxfp1	Gm30373
Gpr83	6.5404001966991e-39	3.89437	0.108	0.013	1.72071388774957e-34	C-Thermo.Rxfp1	Gpr83
Ptprr.2	8.34169115984531e-39	-1.85737	0.44	0.78	2.1946155272437e-34	C-Thermo.Rxfp1	Ptprr
Camk2d.2	1.02263052292842e-38	-1.15172	0.807	0.94	2.69043864277239e-34	C-Thermo.Rxfp1	Camk2d
Gm35501.2	1.30706862831954e-38	-2.20557	0.228	0.626	3.43876685424588e-34	C-Thermo.Rxfp1	Gm35501
Agrn.2	1.57064418861162e-38	1.53018	0.695	0.37	4.1322077958183e-34	C-Thermo.Rxfp1	Agrn
Lingo2.2	1.75646360833751e-38	-2.7986	0.444	0.702	4.62108010717516e-34	C-Thermo.Rxfp1	Lingo2
Pqlc1.1	2.04516418838609e-38	-2.46373	0.174	0.587	5.38062246322497e-34	C-Thermo.Rxfp1	Pqlc1
Gm33228.2	5.01918592774629e-38	1.80805	0.521	0.216	1.32049762573077e-33	C-Thermo.Rxfp1	Gm33228
Camk2a.2	5.21024685352614e-38	-2.46124	0.274	0.649	1.37076384469419e-33	C-Thermo.Rxfp1	Camk2a
Smad1.2	6.15041796911386e-38	1.40263	0.884	0.701	1.61811346349416e-33	C-Thermo.Rxfp1	Smad1
Myo1e.2	8.08229177765335e-38	-1.96207	0.324	0.688	2.12637014378282e-33	C-Thermo.Rxfp1	Myo1e
Cadps.2	1.01931840309769e-37	-0.64097	0.996	0.995	2.68172478670972e-33	C-Thermo.Rxfp1	Cadps
Pak7.2	1.08488727422859e-37	1.9626	0.595	0.294	2.85422992976799e-33	C-Thermo.Rxfp1	Pak7
Gm43376.2	1.46471045065573e-37	-2.19049	0.208	0.599	3.85350672463017e-33	C-Thermo.Rxfp1	Gm43376
Fmnl2.2	4.48650901044171e-37	-1.33797	0.653	0.872	1.18035565555711e-32	C-Thermo.Rxfp1	Fmnl2
Trarg1.2	4.59934459383293e-37	-2.62027	0.162	0.563	1.21004156919151e-32	C-Thermo.Rxfp1	Trarg1
Asph.2	1.05516587912239e-36	-1.60872	0.394	0.74	2.77603591138309e-32	C-Thermo.Rxfp1	Asph
Nsf.2	1.1738686206944e-36	-1.28049	0.517	0.82	3.08833095418489e-32	C-Thermo.Rxfp1	Nsf
Gprasp2.2	1.47211324628442e-36	2.16983	0.502	0.215	3.87298273964969e-32	C-Thermo.Rxfp1	Gprasp2
Dock9.2	1.51362343535887e-36	-1.46086	0.44	0.776	3.98219189608564e-32	C-Thermo.Rxfp1	Dock9
Gm16083.2	1.5615509531341e-36	-1.81343	0.324	0.691	4.10828440260051e-32	C-Thermo.Rxfp1	Gm16083
Elf1.2	2.49048799465057e-36	-1.91263	0.309	0.676	6.55222486512618e-32	C-Thermo.Rxfp1	Elf1
Evi5.2	1.40030238832835e-35	-1.14768	0.622	0.85	3.68405555345305e-31	C-Thermo.Rxfp1	Evi5
Nlk.1	1.70877640491336e-35	1.04245	0.923	0.806	4.49561984368655e-31	C-Thermo.Rxfp1	Nlk
Slc44a1.1	4.53391598444592e-35	-1.22789	0.653	0.865	1.19282795634788e-30	C-Thermo.Rxfp1	Slc44a1
Mir99ahg.2	5.6575453371804e-35	0.919945	0.88	0.682	1.48844360275879e-30	C-Thermo.Rxfp1	Mir99ahg
Lmnb1.2	5.98413857945473e-35	2.59005	0.371	0.129	1.57436701886875e-30	C-Thermo.Rxfp1	Lmnb1
Dnajc6.2	6.05780920996189e-35	0.945702	0.888	0.754	1.59374902504887e-30	C-Thermo.Rxfp1	Dnajc6
Syt9.2	7.21314184618408e-35	-1.68837	0.452	0.744	1.89770548831257e-30	C-Thermo.Rxfp1	Syt9
Sv2b.1	7.2373642318676e-35	0.997018	0.726	0.343	1.90407815576205e-30	C-Thermo.Rxfp1	Sv2b
D130043K22Rik.2	7.9076150526241e-35	-1.48287	0.344	0.706	2.08041444419488e-30	C-Thermo.Rxfp1	D130043K22Rik
Lrrn1.2	8.96694563989838e-35	-1.70027	0.359	0.716	2.35911372840086e-30	C-Thermo.Rxfp1	Lrrn1
Gpr26.1	1.04346576058044e-34	2.02321	0.29	0.08	2.74525406951107e-30	C-Thermo.Rxfp1	Gpr26
Tenm1.2	1.04672022575288e-34	1.07942	0.83	0.479	2.75381624193325e-30	C-Thermo.Rxfp1	Tenm1
Ftx.2	1.29834862210231e-34	1.05009	0.873	0.706	3.41582538988896e-30	C-Thermo.Rxfp1	Ftx
Svep1	1.37764531603863e-34	3.40304	0.17	0.033	3.62444706196602e-30	C-Thermo.Rxfp1	Svep1
Fxyd6.2	1.83113920095167e-34	2.18675	0.405	0.147	4.81754412378374e-30	C-Thermo.Rxfp1	Fxyd6
Klf7.2	3.03388437008657e-34	-0.856157	0.869	0.962	7.98184638926076e-30	C-Thermo.Rxfp1	Klf7
Nrxn3.2	5.05272988744101e-34	-1.49245	0.853	0.938	1.32932270608686e-29	C-Thermo.Rxfp1	Nrxn3
Sipa1l2	5.69734273396396e-34	3.26722	0.263	0.073	1.49891389987858e-29	C-Thermo.Rxfp1	Sipa1l2
Pard3.2	6.40569564253852e-34	1.08769	0.672	0.336	1.68527446659546e-29	C-Thermo.Rxfp1	Pard3
2900060N12Rik.1	7.20012658597786e-34	2.89475	0.181	0.037	1.89428130350492e-29	C-Thermo.Rxfp1	2900060N12Rik
Tcf4.2	7.27547632682949e-34	1.45383	0.745	0.51	1.91410506682557e-29	C-Thermo.Rxfp1	Tcf4
Hsbp1l1.2	8.14275466428789e-34	-2.46776	0.151	0.538	2.1422773246275e-29	C-Thermo.Rxfp1	Hsbp1l1
Gabra3.2	9.11890893578456e-34	1.8857	0.475	0.197	2.39909375191556e-29	C-Thermo.Rxfp1	Gabra3
Arpp21.2	1.13359032860542e-33	1.07705	0.803	0.452	2.98236279552801e-29	C-Thermo.Rxfp1	Arpp21
Dgkz.2	1.21245427479145e-33	-1.3088	0.737	0.896	3.18984595154883e-29	C-Thermo.Rxfp1	Dgkz
Actn1.2	1.83568025925884e-33	-2.15803	0.266	0.63	4.82949119408408e-29	C-Thermo.Rxfp1	Actn1
Cpne8.1	1.84471420509509e-33	0.986533	0.946	0.795	4.85325860218466e-29	C-Thermo.Rxfp1	Cpne8
Nav1.2	2.46318863635834e-33	-0.870794	0.826	0.932	6.48040298339515e-29	C-Thermo.Rxfp1	Nav1
Bnc2.2	2.92007906739515e-33	0.686824	0.985	0.688	7.68243601840991e-29	C-Thermo.Rxfp1	Bnc2
Prkar2b.2	3.93922287420201e-33	-2.36088	0.286	0.629	1.03637014597381e-28	C-Thermo.Rxfp1	Prkar2b
Bcl2.2	7.82766033872746e-33	1.49679	0.695	0.431	2.05937915851581e-28	C-Thermo.Rxfp1	Bcl2
Vstm5.2	1.40645228758983e-32	-1.59612	0.351	0.699	3.70023532342008e-28	C-Thermo.Rxfp1	Vstm5
Lrch1.2	1.68012822170952e-32	1.21979	0.826	0.64	4.42024933849559e-28	C-Thermo.Rxfp1	Lrch1
Gm15675.2	1.9916415082208e-32	-3.5624	0.112	0.48	5.23980964397811e-28	C-Thermo.Rxfp1	Gm15675
Hivep3.1	2.1480306225523e-32	-0.859883	0.795	0.924	5.65125376487283e-28	C-Thermo.Rxfp1	Hivep3
Ptpn13.2	2.42711020679431e-32	-2.65883	0.158	0.529	6.38548424305515e-28	C-Thermo.Rxfp1	Ptpn13
Wwox.2	2.45821394108927e-32	-1.29199	0.486	0.795	6.46731505761175e-28	C-Thermo.Rxfp1	Wwox
Nav2.2	2.58241215375686e-32	-1.52596	0.514	0.783	6.79406813531891e-28	C-Thermo.Rxfp1	Nav2
Mboat2.2	2.84345350799244e-32	1.42439	0.649	0.358	7.48084183417732e-28	C-Thermo.Rxfp1	Mboat2
Abca1.2	3.21937730770732e-32	-1.39597	0.263	0.653	8.46985975884719e-28	C-Thermo.Rxfp1	Abca1
Sorl1.2	3.39358915031621e-32	-2.2034	0.278	0.611	8.92819369556693e-28	C-Thermo.Rxfp1	Sorl1
Ank2.1	5.13208171157098e-32	-0.443808	1	0.999	1.35019937749721e-27	C-Thermo.Rxfp1	Ank2
Ppp1r2.1	6.67854033676484e-32	-1.30726	0.541	0.815	1.75705717719946e-27	C-Thermo.Rxfp1	Ppp1r2
2900026A02Rik.2	7.08185332189912e-32	-2.72008	0.124	0.497	1.86316479045844e-27	C-Thermo.Rxfp1	2900026A02Rik
Utrn.2	8.16525079572392e-32	0.688608	0.973	0.927	2.14819583184701e-27	C-Thermo.Rxfp1	Utrn
Cadm2.2	1.13833721075839e-31	-1.58079	0.568	0.76	2.99485136778424e-27	C-Thermo.Rxfp1	Cadm2
Rab40b.2	1.20165775070635e-31	2.74546	0.263	0.075	3.16144137633334e-27	C-Thermo.Rxfp1	Rab40b
Clvs2.2	1.43497083476743e-31	1.78432	0.56	0.287	3.77526476918962e-27	C-Thermo.Rxfp1	Clvs2
Entpd3.2	2.10982042998235e-31	-2.35694	0.154	0.524	5.55072656924055e-27	C-Thermo.Rxfp1	Entpd3
Plxna4.2	2.21350282896519e-31	0.915064	0.95	0.665	5.82350459272451e-27	C-Thermo.Rxfp1	Plxna4
Gfpt2.1	3.15624107000859e-31	2.7145	0.124	0.02	8.30375463108561e-27	C-Thermo.Rxfp1	Gfpt2
Fxyd2.2	3.4723413373581e-31	-2.18448	0.282	0.648	9.13538282445544e-27	C-Thermo.Rxfp1	Fxyd2
Gm26839.1	4.08403975869879e-31	2.93107	0.243	0.067	1.07447002011606e-26	C-Thermo.Rxfp1	Gm26839
Wipf3.2	4.36849728197249e-31	-2.00903	0.224	0.579	1.14930794991414e-26	C-Thermo.Rxfp1	Wipf3
Heg1.2	1.05136678996635e-30	1.48592	0.409	0.156	2.76604088772246e-26	C-Thermo.Rxfp1	Heg1
Msi2.2	1.47626923133535e-30	0.918709	0.876	0.74	3.88391672072016e-26	C-Thermo.Rxfp1	Msi2
Ebf1.2	1.50382227476501e-30	0.443369	1	0.989	3.95640602267927e-26	C-Thermo.Rxfp1	Ebf1
Fgf12.2	1.51710221544384e-30	-1.40866	0.961	0.978	3.99134421861121e-26	C-Thermo.Rxfp1	Fgf12
As3mt.1	1.60835017426201e-30	2.84545	0.216	0.055	4.23140847346593e-26	C-Thermo.Rxfp1	As3mt
Nhsl2.2	1.87191006138942e-30	2.24592	0.309	0.1	4.92480818050944e-26	C-Thermo.Rxfp1	Nhsl2
Sgcz.1	2.86303649264576e-30	-2.37919	0.622	0.797	7.53236270850172e-26	C-Thermo.Rxfp1	Sgcz
Osbpl3.2	3.36053466187331e-30	-1.04862	0.865	0.898	8.8412306419225e-26	C-Thermo.Rxfp1	Osbpl3
Klhl29.2	4.19838802615489e-30	-1.12969	0.784	0.91	1.10455390580109e-25	C-Thermo.Rxfp1	Klhl29
Gria2.1	4.40322765844005e-30	1.09829	0.803	0.597	1.15844516465899e-25	C-Thermo.Rxfp1	Gria2
Ctnna2.2	4.61513646825087e-30	-0.521846	1	0.998	1.21419625343212e-25	C-Thermo.Rxfp1	Ctnna2
Scg3.2	5.66927740712463e-30	-1.71737	0.417	0.725	1.49153019304042e-25	C-Thermo.Rxfp1	Scg3
Klf12.1	6.28251287189366e-30	1.01953	0.714	0.373	1.6528663114665e-25	C-Thermo.Rxfp1	Klf12
Gm1043.2	8.06681544588481e-30	-0.93139	0.668	0.874	2.12229847565784e-25	C-Thermo.Rxfp1	Gm1043
Dmd.2	8.69038171042167e-30	0.904387	0.861	0.526	2.28635252419484e-25	C-Thermo.Rxfp1	Dmd
Grik1.2	9.12804392262108e-30	-2.51192	0.502	0.745	2.40149707560238e-25	C-Thermo.Rxfp1	Grik1
Rasgef1a.2	1.03215444618324e-29	-1.69776	0.317	0.665	2.71549513246348e-25	C-Thermo.Rxfp1	Rasgef1a
Ptprt.1	1.3865329172328e-29	-2.30859	0.27	0.616	3.64782945194777e-25	C-Thermo.Rxfp1	Ptprt
Plppr3.2	1.60913141795863e-29	2.45852	0.317	0.108	4.23346384750735e-25	C-Thermo.Rxfp1	Plppr3
Gtdc1.2	1.87512698144926e-29	1.21305	0.792	0.618	4.93327157549485e-25	C-Thermo.Rxfp1	Gtdc1
Echdc2.1	1.89656209961818e-29	3.10648	0.154	0.031	4.98966522788548e-25	C-Thermo.Rxfp1	Echdc2
Nalcn.2	1.89978954134713e-29	0.968298	0.857	0.748	4.99815630433018e-25	C-Thermo.Rxfp1	Nalcn
Cntnap5c.2	1.90101895338321e-29	-2.46713	0.162	0.507	5.00139076445589e-25	C-Thermo.Rxfp1	Cntnap5c
Rimbp2.1	3.04821233421754e-29	1.01902	0.68	0.362	8.01954183009293e-25	C-Thermo.Rxfp1	Rimbp2
Tmem131l.2	3.0573283873777e-29	-1.14319	0.598	0.835	8.043525254352e-25	C-Thermo.Rxfp1	Tmem131l
4732471J01Rik.1	3.77540870690526e-29	-1.3777	0.409	0.72	9.93272276699705e-25	C-Thermo.Rxfp1	4732471J01Rik
Dnm3.2	5.32661736605694e-29	0.52985	0.996	0.975	1.40137976283592e-24	C-Thermo.Rxfp1	Dnm3
Gprc5b	6.17155593395172e-29	2.73228	0.216	0.056	1.62367465066336e-24	C-Thermo.Rxfp1	Gprc5b
Rgs4.2	6.3221357549414e-29	-2.27512	0.22	0.558	1.66329069576753e-24	C-Thermo.Rxfp1	Rgs4
Acpp.2	8.25495319000994e-29	-2.11675	0.266	0.58	2.17179563475972e-24	C-Thermo.Rxfp1	Acpp
Sort1.2	1.0968388925717e-28	1.84515	0.425	0.175	2.88567344246687e-24	C-Thermo.Rxfp1	Sort1
Gria3.2	1.59580445982989e-28	0.878898	0.834	0.499	4.19840195336647e-24	C-Thermo.Rxfp1	Gria3
Kcnt1.2	1.78503233657297e-28	-1.91173	0.336	0.65	4.69624157428983e-24	C-Thermo.Rxfp1	Kcnt1
Lcp1.2	2.19896209593642e-28	-3.14848	0.104	0.445	5.78524937819914e-24	C-Thermo.Rxfp1	Lcp1
Rnf130.2	2.49305421056259e-28	1.22142	0.757	0.539	6.55897632256911e-24	C-Thermo.Rxfp1	Rnf130
Mmd.2	2.93197039921537e-28	2.73122	0.259	0.079	7.71372092329572e-24	C-Thermo.Rxfp1	Mmd
Raph1.2	3.41036502087636e-28	-1.07513	0.633	0.853	8.9723293334236e-24	C-Thermo.Rxfp1	Raph1
Pla2g4e.2	3.55581099771983e-28	2.11477	0.351	0.131	9.3549831539011e-24	C-Thermo.Rxfp1	Pla2g4e
Pknox2.2	3.5760219325528e-28	-1.62812	0.444	0.704	9.40815610235315e-24	C-Thermo.Rxfp1	Pknox2
Nsg2.2	3.70934534270835e-28	1.66925	0.637	0.389	9.75891666213139e-24	C-Thermo.Rxfp1	Nsg2
Specc1.2	4.04966568293427e-28	2.75549	0.324	0.119	1.06542654452318e-23	C-Thermo.Rxfp1	Specc1
Lzts2.1	4.29037750374883e-28	2.38061	0.266	0.083	1.12875541746128e-23	C-Thermo.Rxfp1	Lzts2
Rora.2	4.54030395638929e-28	0.677925	0.896	0.679	1.19450856788646e-23	C-Thermo.Rxfp1	Rora
Neat1.2	4.60929182546982e-28	1.49353	0.394	0.157	1.21265858636286e-23	C-Thermo.Rxfp1	Neat1
Plekha6.2	6.59229258543733e-28	-0.870037	0.703	0.907	1.73436625630271e-23	C-Thermo.Rxfp1	Plekha6
Mrgpra2b.1	7.11797050576391e-28	-3.92417	0.108	0.434	1.87266686036143e-23	C-Thermo.Rxfp1	Mrgpra2b
Lgi1.2	8.17294526257489e-28	-2.81627	0.116	0.456	2.15022016913083e-23	C-Thermo.Rxfp1	Lgi1
Tox3.2	9.13984174053401e-28	0.758084	0.869	0.555	2.40460096351709e-23	C-Thermo.Rxfp1	Tox3
Ppp1r9a.2	9.19466635314056e-28	1.6919	0.517	0.259	2.41902477084775e-23	C-Thermo.Rxfp1	Ppp1r9a
Kcnmb4.2	9.70357049379352e-28	2.05905	0.463	0.221	2.55291236121214e-23	C-Thermo.Rxfp1	Kcnmb4
Pip4k2a.2	9.83350597715835e-28	-1.9701	0.224	0.559	2.58709708753059e-23	C-Thermo.Rxfp1	Pip4k2a
Sertad2.2	1.2714329310937e-27	-1.2075	0.459	0.754	3.34501289841442e-23	C-Thermo.Rxfp1	Sertad2
Tac1.2	1.42506588730843e-27	1.10724	0.629	0.338	3.74920584291976e-23	C-Thermo.Rxfp1	Tac1
Rph3a.2	1.61604736183167e-27	1.12008	0.792	0.589	4.25165900424293e-23	C-Thermo.Rxfp1	Rph3a
Daam1.2	1.65664889386265e-27	-1.23693	0.452	0.751	4.35847757486325e-23	C-Thermo.Rxfp1	Daam1
Hoxa9.2	1.96265646311601e-27	2.42295	0.363	0.144	5.16355288881191e-23	C-Thermo.Rxfp1	Hoxa9
Rnf19a.2	2.04072700459868e-27	-1.24674	0.521	0.772	5.36894867639866e-23	C-Thermo.Rxfp1	Rnf19a
Asap1.2	2.98003867918482e-27	-0.862762	0.884	0.949	7.84018376106734e-23	C-Thermo.Rxfp1	Asap1
Pbx1.2	3.02684096883586e-27	0.86302	0.772	0.476	7.96331590491026e-23	C-Thermo.Rxfp1	Pbx1
Nek7.1	3.232752936333e-27	-1.40486	0.382	0.688	8.5050497001985e-23	C-Thermo.Rxfp1	Nek7
Mdga2.1	3.31381977213502e-27	-0.687785	0.919	0.981	8.71832843851002e-23	C-Thermo.Rxfp1	Mdga2
Wipf1.2	3.38620168431393e-27	-1.19312	0.452	0.764	8.90875801126153e-23	C-Thermo.Rxfp1	Wipf1
Mid1.2	6.53932590441263e-27	-2.00707	0.282	0.61	1.72043125219192e-22	C-Thermo.Rxfp1	Mid1
Adprhl1	8.94718162311957e-27	4.03224	0.127	0.024	2.35391401322653e-22	C-Thermo.Rxfp1	Adprhl1
Gm49678.1	9.82525124436525e-27	-1.13977	0.911	0.915	2.58492534988005e-22	C-Thermo.Rxfp1	Gm49678
Ivns1abp.2	1.30447221809256e-26	-1.27823	0.436	0.752	3.43193595857973e-22	C-Thermo.Rxfp1	Ivns1abp
Uhrf1bp1l.2	1.40333911856319e-26	-1.13168	0.475	0.758	3.69204488702789e-22	C-Thermo.Rxfp1	Uhrf1bp1l
Reln	1.42100972282552e-26	3.69495	0.147	0.031	3.73853447978166e-22	C-Thermo.Rxfp1	Reln
Arhgap39.2	1.63175564046741e-26	-1.0941	0.598	0.833	4.29298591450571e-22	C-Thermo.Rxfp1	Arhgap39
Klhl5.2	1.80193596289933e-26	-3.05043	0.135	0.458	4.74071332479184e-22	C-Thermo.Rxfp1	Klhl5
Ghr.2	2.08990331368393e-26	-1.12973	0.625	0.839	5.49832662797105e-22	C-Thermo.Rxfp1	Ghr
Ldb2.2	2.33228987605137e-26	0.637031	0.988	0.818	6.13602143490356e-22	C-Thermo.Rxfp1	Ldb2
Rab3c.2	2.46784539087011e-26	1.03998	0.869	0.818	6.49265443884017e-22	C-Thermo.Rxfp1	Rab3c
Nin.1	2.54052858760113e-26	-1.20962	0.471	0.753	6.68387666111983e-22	C-Thermo.Rxfp1	Nin
Syt6.2	4.43711712983436e-26	-2.52778	0.143	0.464	1.16736114568812e-21	C-Thermo.Rxfp1	Syt6
Ap1s3.2	4.85562952390751e-26	2.08625	0.274	0.09	1.27746757144483e-21	C-Thermo.Rxfp1	Ap1s3
Igfbp5.1	5.32313404866774e-26	3.05462	0.17	0.04	1.400463336864e-21	C-Thermo.Rxfp1	Igfbp5
Nup93.1	5.67126441502395e-26	-0.625259	0.903	0.971	1.49205295494865e-21	C-Thermo.Rxfp1	Nup93
Kcnk10.1	5.89104401739397e-26	-3.22434	0.077	0.402	1.54987477053618e-21	C-Thermo.Rxfp1	Kcnk10
Avil.2	7.38742900406453e-26	-1.06495	0.521	0.799	1.94355869667934e-21	C-Thermo.Rxfp1	Avil
Mblac2.2	7.77145146257902e-26	-1.1166	0.548	0.78	2.04459116528991e-21	C-Thermo.Rxfp1	Mblac2
Ppp1r12b.2	7.86487658953017e-26	-0.945565	0.598	0.828	2.06917038193949e-21	C-Thermo.Rxfp1	Ppp1r12b
Tmem132b.1	1.09877619455507e-25	1.77192	0.382	0.157	2.89077029025493e-21	C-Thermo.Rxfp1	Tmem132b
Mindy3.2	1.23906638357885e-25	-0.963064	0.618	0.843	3.25985974855759e-21	C-Thermo.Rxfp1	Mindy3
Dner.2	1.36109455330861e-25	0.981766	0.857	0.703	3.58090366029961e-21	C-Thermo.Rxfp1	Dner
Nfia.2	1.44150949195397e-25	-3.0162	0.189	0.497	3.79246732238171e-21	C-Thermo.Rxfp1	Nfia
Zcchc12.1	1.50335058080123e-25	2.66957	0.158	0.036	3.95516504302995e-21	C-Thermo.Rxfp1	Zcchc12
Cxcl16.1	1.54805234075315e-25	3.00746	0.12	0.022	4.07277090328746e-21	C-Thermo.Rxfp1	Cxcl16
Htr4.2	1.77645802296651e-25	-2.7955	0.151	0.467	4.6736834126226e-21	C-Thermo.Rxfp1	Htr4
Nxpe4.2	2.26070050639868e-25	-1.40433	0.502	0.788	5.94767696228429e-21	C-Thermo.Rxfp1	Nxpe4
Robo1.2	2.37861233236889e-25	-2.51205	0.185	0.508	6.25789118522931e-21	C-Thermo.Rxfp1	Robo1
Azin2.2	2.57270267920588e-25	-1.51702	0.278	0.603	6.76852347872275e-21	C-Thermo.Rxfp1	Azin2
Plekhh1.2	2.95494710287463e-25	1.80155	0.475	0.238	7.77417033295287e-21	C-Thermo.Rxfp1	Plekhh1
Kif16b.2	3.02455920121235e-25	0.851453	0.888	0.763	7.95731280246958e-21	C-Thermo.Rxfp1	Kif16b
Ldlrad4.2	3.03865770358127e-25	-2.32379	0.278	0.563	7.99440455235197e-21	C-Thermo.Rxfp1	Ldlrad4
Trpc3.2	3.35225959898018e-25	-2.75671	0.328	0.59	8.81945977895697e-21	C-Thermo.Rxfp1	Trpc3
Cd9.1	4.56889781999522e-25	-1.69115	0.263	0.583	1.20203132746254e-20	C-Thermo.Rxfp1	Cd9
Nacc2.2	5.11298621958198e-25	-1.55181	0.286	0.596	1.34517554450982e-20	C-Thermo.Rxfp1	Nacc2
Cdyl.1	5.77920430195843e-25	-1.9714	0.212	0.526	1.52045085980224e-20	C-Thermo.Rxfp1	Cdyl
Adamtsl1	5.88776177661497e-25	2.62798	0.274	0.094	1.54901124580963e-20	C-Thermo.Rxfp1	Adamtsl1
Magi1.2	7.83204448815872e-25	-1.08556	0.954	0.966	2.06053258438968e-20	C-Thermo.Rxfp1	Magi1
Pid1.2	7.94110983471404e-25	1.47804	0.533	0.281	2.08922658641492e-20	C-Thermo.Rxfp1	Pid1
Dlg1.2	8.46517203839563e-25	1.41805	0.637	0.427	2.22710211158151e-20	C-Thermo.Rxfp1	Dlg1
Paqr5.2	1.13629329891222e-24	-2.59695	0.116	0.432	2.98947404010817e-20	C-Thermo.Rxfp1	Paqr5
6820408C15Rik	1.24937509487732e-24	3.44882	0.135	0.028	3.28698093711274e-20	C-Thermo.Rxfp1	6820408C15Rik
Tbl1xr1.2	1.2796031324524e-24	1.01959	0.792	0.657	3.36650788116902e-20	C-Thermo.Rxfp1	Tbl1xr1
Dock3.2	1.44122780964039e-24	0.503679	0.988	0.941	3.79172624438291e-20	C-Thermo.Rxfp1	Dock3
Fgf1.2	1.59404722729865e-24	-1.91652	0.228	0.536	4.19377885030002e-20	C-Thermo.Rxfp1	Fgf1
Chst8.2	1.88583821174991e-24	1.26593	0.703	0.488	4.96145175129283e-20	C-Thermo.Rxfp1	Chst8
Greb1.2	1.88841377557905e-24	2.76162	0.351	0.146	4.96822780217091e-20	C-Thermo.Rxfp1	Greb1
Lrrc8c.1	2.37100152805873e-24	-2.25819	0.158	0.469	6.23786792016972e-20	C-Thermo.Rxfp1	Lrrc8c
Calcb.2	2.94549271665049e-24	-3.13558	0.097	0.403	7.74929678823576e-20	C-Thermo.Rxfp1	Calcb
Unc5b.2	3.19481268486537e-24	2.33021	0.313	0.119	8.4052326926123e-20	C-Thermo.Rxfp1	Unc5b
Gnaq.1	3.59984201568579e-24	-1.01803	0.896	0.957	9.47082435906776e-20	C-Thermo.Rxfp1	Gnaq
Nrp1.2	4.02348776308025e-24	-2.47245	0.158	0.466	1.05853939558878e-19	C-Thermo.Rxfp1	Nrp1
Fam107b.2	4.40587808209937e-24	-2.17071	0.178	0.491	1.15914246461952e-19	C-Thermo.Rxfp1	Fam107b
Shank1.2	4.57803196203506e-24	2.10405	0.367	0.158	1.20443442889181e-19	C-Thermo.Rxfp1	Shank1
Ttc39b.2	5.38918401708769e-24	-2.98344	0.077	0.384	1.4178404230556e-19	C-Thermo.Rxfp1	Ttc39b
Palmd.2	5.95306909563155e-24	-2.31259	0.151	0.459	1.5661929483697e-19	C-Thermo.Rxfp1	Palmd
Slc35f3.2	7.50497340459856e-24	-1.704	0.197	0.519	1.97448345301583e-19	C-Thermo.Rxfp1	Slc35f3
A330015K06Rik.2	7.73256364966464e-24	-3.64465	0.081	0.382	2.03436017059027e-19	C-Thermo.Rxfp1	A330015K06Rik
Gna14.2	9.10928950324908e-24	-2.75447	0.124	0.427	2.3965629754098e-19	C-Thermo.Rxfp1	Gna14
Fam155a.2	9.96130549133357e-24	0.430618	0.992	0.741	2.62071986171495e-19	C-Thermo.Rxfp1	Fam155a
Klhl23.1	1.21445476218305e-23	2.84731	0.178	0.047	3.19510903382739e-19	C-Thermo.Rxfp1	Klhl23
Susd4.2	1.27633156143592e-23	1.01051	0.792	0.627	3.35790070498176e-19	C-Thermo.Rxfp1	Susd4
Slc30a4.2	1.4115133411097e-23	2.01028	0.363	0.154	3.7135504491255e-19	C-Thermo.Rxfp1	Slc30a4
Igsf3.2	1.85061802147365e-23	-1.31882	0.39	0.679	4.86879095269504e-19	C-Thermo.Rxfp1	Igsf3
Jazf1.2	1.98886185933758e-23	0.903261	0.865	0.759	5.23249666573124e-19	C-Thermo.Rxfp1	Jazf1
Ano4.2	2.02462320465309e-23	-1.85106	0.394	0.677	5.32658118912182e-19	C-Thermo.Rxfp1	Ano4
Pde1c.2	2.09101425546043e-23	-2.17013	0.502	0.699	5.50124940469085e-19	C-Thermo.Rxfp1	Pde1c
Galnt14.1	2.37359574188001e-23	-0.984406	0.556	0.791	6.24469303731212e-19	C-Thermo.Rxfp1	Galnt14
St6gal2.2	2.45896711678284e-23	-2.84791	0.12	0.417	6.46929658754396e-19	C-Thermo.Rxfp1	St6gal2
Tmem233.2	2.86963215634302e-23	-3.18927	0.17	0.45	7.54971524012286e-19	C-Thermo.Rxfp1	Tmem233
Tpd52.2	3.29264347186443e-23	-0.947957	0.606	0.838	8.66261571012812e-19	C-Thermo.Rxfp1	Tpd52
Rab27b.2	3.38455314254836e-23	-1.91164	0.239	0.535	8.90442086273049e-19	C-Thermo.Rxfp1	Rab27b
Tmem45b.2	3.59964028518551e-23	-2.4371	0.124	0.424	9.47029362629457e-19	C-Thermo.Rxfp1	Tmem45b
Gpcpd1.1	3.90185622873827e-23	-1.04492	0.425	0.705	1.02653935521875e-18	C-Thermo.Rxfp1	Gpcpd1
Sestd1.2	3.91477664273651e-23	-0.889732	0.672	0.849	1.02993858693755e-18	C-Thermo.Rxfp1	Sestd1
Plxna2.2	4.06807644589018e-23	-1.65369	0.351	0.635	1.07027023214925e-18	C-Thermo.Rxfp1	Plxna2
Adk.2	4.571546846022e-23	-1.73341	0.737	0.866	1.20272825971993e-18	C-Thermo.Rxfp1	Adk
Sh2d4b.2	4.58720137781409e-23	-2.09215	0.239	0.525	1.20684681048911e-18	C-Thermo.Rxfp1	Sh2d4b
Nfat5.2	7.1439998952291e-23	-0.778416	0.672	0.882	1.87951493243582e-18	C-Thermo.Rxfp1	Nfat5
Il6st.2	8.10836200338741e-23	-1.44799	0.351	0.64	2.13322895947119e-18	C-Thermo.Rxfp1	Il6st
P2rx3.2	1.09725763920426e-22	-2.37579	0.093	0.392	2.88677512298247e-18	C-Thermo.Rxfp1	P2rx3
Abhd2.2	1.10529490396211e-22	-1.23697	0.386	0.682	2.90792036283393e-18	C-Thermo.Rxfp1	Abhd2
Arpc1b.2	1.13700450398522e-22	-2.02527	0.178	0.475	2.99134514953472e-18	C-Thermo.Rxfp1	Arpc1b
Ccdc60.2	1.23137118006458e-22	-3.43755	0.069	0.364	3.23961443763189e-18	C-Thermo.Rxfp1	Ccdc60
Grik4.2	1.48748017439952e-22	-0.785661	0.83	0.912	3.91341159082769e-18	C-Thermo.Rxfp1	Grik4
Dpf3.2	1.5476705395531e-22	-2.99556	0.097	0.386	4.07176642251025e-18	C-Thermo.Rxfp1	Dpf3
Cdr1os.2	1.65365295211416e-22	-1.08444	0.614	0.817	4.35059555171713e-18	C-Thermo.Rxfp1	Cdr1os
Gm40841.2	1.77865974225211e-22	0.974301	0.737	0.528	4.67947591589107e-18	C-Thermo.Rxfp1	Gm40841
Plekha7.2	1.87855940373044e-22	2.30926	0.27	0.097	4.94230193527441e-18	C-Thermo.Rxfp1	Plekha7
Srgap1.2	1.93207979852327e-22	-0.799788	0.668	0.857	5.08310874193486e-18	C-Thermo.Rxfp1	Srgap1
Ppp1r1c.2	1.93870763381411e-22	-0.659489	0.876	0.955	5.10054591380155e-18	C-Thermo.Rxfp1	Ppp1r1c
Mcam.2	2.10948815891249e-22	1.80328	0.421	0.202	5.54985239728288e-18	C-Thermo.Rxfp1	Mcam
Fmn1.1	2.75128136701634e-22	0.475632	0.996	0.963	7.23834614848329e-18	C-Thermo.Rxfp1	Fmn1
Matk.1	3.2728066840222e-22	2.94626	0.185	0.052	8.61042710499401e-18	C-Thermo.Rxfp1	Matk
Trim66	4.20289207331545e-22	2.96435	0.174	0.047	1.10573887556856e-17	C-Thermo.Rxfp1	Trim66
4930570G19Rik.2	5.30465506722658e-22	2.26591	0.243	0.083	1.39560170163664e-17	C-Thermo.Rxfp1	4930570G19Rik
Rgs7bp.2	5.36485365448694e-22	-0.706391	0.838	0.947	1.41143934795897e-17	C-Thermo.Rxfp1	Rgs7bp
Ryr2.2	5.65843558765926e-22	0.587198	0.776	0.45	1.48867781875727e-17	C-Thermo.Rxfp1	Ryr2
Suco.1	6.26126145975266e-22	1.15601	0.73	0.614	1.64727527744633e-17	C-Thermo.Rxfp1	Suco
Kcnh8.2	6.50772889133358e-22	0.633815	0.552	0.277	1.71211839402095e-17	C-Thermo.Rxfp1	Kcnh8
Ston1	6.92455602924664e-22	3.27374	0.151	0.037	1.8217814457345e-17	C-Thermo.Rxfp1	Ston1
Sdcbp.2	7.11686907044842e-22	-1.10976	0.375	0.682	1.87237708374427e-17	C-Thermo.Rxfp1	Sdcbp
Mpped1.1	7.68498464101267e-22	1.95251	0.247	0.083	2.02184260920402e-17	C-Thermo.Rxfp1	Mpped1
5730522E02Rik.1	8.74910219185451e-22	1.25134	0.672	0.451	2.301801295655e-17	C-Thermo.Rxfp1	5730522E02Rik
Camk4.2	9.48851065671196e-22	-1.51037	0.232	0.536	2.49633226867435e-17	C-Thermo.Rxfp1	Camk4
Fnbp1.2	1.05041110864483e-21	-0.747138	0.714	0.87	2.76352658573369e-17	C-Thermo.Rxfp1	Fnbp1
Samsn1.2	1.22000827293806e-21	-1.85861	0.131	0.429	3.20971976527274e-17	C-Thermo.Rxfp1	Samsn1
Kcnj3.2	1.38436746517281e-21	-2.03247	0.174	0.464	3.64213236412314e-17	C-Thermo.Rxfp1	Kcnj3
Myt1.2	1.41614483466843e-21	-1.41659	0.344	0.625	3.72573544552918e-17	C-Thermo.Rxfp1	Myt1
Pitpnm2.2	1.50720174765976e-21	-0.964654	0.583	0.787	3.96529707791805e-17	C-Thermo.Rxfp1	Pitpnm2
Pacs1.2	1.60675884680522e-21	1.19211	0.649	0.42	4.22722185005984e-17	C-Thermo.Rxfp1	Pacs1
Msn.2	1.65729439611479e-21	-1.10914	0.367	0.661	4.3601758267384e-17	C-Thermo.Rxfp1	Msn
Yes1.2	2.16474084889571e-21	1.63243	0.537	0.313	5.69521669935973e-17	C-Thermo.Rxfp1	Yes1
Lrrc8d.2	2.96359850765242e-21	-1.20288	0.386	0.669	7.79693131378276e-17	C-Thermo.Rxfp1	Lrrc8d
Hs6st2.2	2.99399679125952e-21	0.611099	0.869	0.582	7.87690615812468e-17	C-Thermo.Rxfp1	Hs6st2
Flnb.1	3.42267602195308e-21	-0.921264	0.494	0.771	9.00471834615636e-17	C-Thermo.Rxfp1	Flnb
Scaper.2	3.64182595470819e-21	0.5396	0.969	0.912	9.58127990424177e-17	C-Thermo.Rxfp1	Scaper
Anks1b.2	4.14908399811959e-21	-0.687684	0.842	0.923	1.09158250906528e-16	C-Thermo.Rxfp1	Anks1b
Gpr158.2	5.4109602099509e-21	0.44704	0.927	0.65	1.42356952163598e-16	C-Thermo.Rxfp1	Gpr158
Stox2.2	6.04062983240471e-21	0.996683	0.73	0.566	1.58922930260735e-16	C-Thermo.Rxfp1	Stox2
Tns1.2	7.21058874570039e-21	-1.78009	0.236	0.505	1.89703379310632e-16	C-Thermo.Rxfp1	Tns1
Gab2.2	7.25967207977999e-21	0.565442	0.958	0.9	1.90994712746932e-16	C-Thermo.Rxfp1	Gab2
Ptprg.2	7.63184189770324e-21	-0.86822	0.71	0.858	2.00786128486675e-16	C-Thermo.Rxfp1	Ptprg
Deptor.2	9.4266520664291e-21	-1.56635	0.336	0.606	2.48005789215683e-16	C-Thermo.Rxfp1	Deptor
Nfib.2	1.08997357568989e-20	-2.6704	0.154	0.424	2.86761148028253e-16	C-Thermo.Rxfp1	Nfib
Slc38a1.2	1.11935684985731e-20	1.58849	0.467	0.254	2.9449159362896e-16	C-Thermo.Rxfp1	Slc38a1
Plcl1.2	1.17865107740817e-20	-1.94948	0.266	0.531	3.10091311955316e-16	C-Thermo.Rxfp1	Plcl1
Arhgap42.2	1.2747395931866e-20	-1.31947	0.205	0.515	3.35371239571463e-16	C-Thermo.Rxfp1	Arhgap42
Meg3.1	1.57775716422049e-20	0.367122	1	0.978	4.15092132334768e-16	C-Thermo.Rxfp1	Meg3
Tmem200a.2	2.05594818437999e-20	-1.46746	0.27	0.558	5.40899407828531e-16	C-Thermo.Rxfp1	Tmem200a
Hoxc8.2	2.15548524838632e-20	2.44458	0.282	0.11	5.67086613997956e-16	C-Thermo.Rxfp1	Hoxc8
Pmepa1.2	2.16599516203671e-20	2.39676	0.263	0.1	5.69851667180238e-16	C-Thermo.Rxfp1	Pmepa1
Tmem255a.1	2.28811686042215e-20	-2.51386	0.131	0.408	6.01980664808464e-16	C-Thermo.Rxfp1	Tmem255a
Ighm.2	2.29480856365713e-20	2.01208	0.208	0.065	6.03741185012554e-16	C-Thermo.Rxfp1	Ighm
Tomm70a.2	2.30996144164906e-20	1.19905	0.687	0.564	6.07727755683451e-16	C-Thermo.Rxfp1	Tomm70a
Sez6l.2	2.80149552745641e-20	1.19838	0.278	0.104	7.37045458318507e-16	C-Thermo.Rxfp1	Sez6l
Dync1i1.2	2.87306192876563e-20	-0.61911	0.884	0.949	7.55873862838949e-16	C-Thermo.Rxfp1	Dync1i1
Vegfa.2	3.12435575164746e-20	1.80022	0.479	0.272	8.21986754700929e-16	C-Thermo.Rxfp1	Vegfa
Acsl4.2	3.27195576550208e-20	1.53947	0.734	0.65	8.60818842345941e-16	C-Thermo.Rxfp1	Acsl4
Epb41l3.1	3.41220162335094e-20	-0.760859	0.892	0.952	8.97716125087398e-16	C-Thermo.Rxfp1	Epb41l3
C030017B01Rik.1	3.42306435103216e-20	-1.84332	0.189	0.471	9.00574000113051e-16	C-Thermo.Rxfp1	C030017B01Rik
Sh3pxd2a.1	4.52120817224602e-20	-1.15042	0.467	0.706	1.18948465803621e-15	C-Thermo.Rxfp1	Sh3pxd2a
B3galt1.2	4.8447626503179e-20	0.455088	0.973	0.845	1.27460860567214e-15	C-Thermo.Rxfp1	B3galt1
Hdac4.1	4.86995223919596e-20	-1.04668	0.475	0.723	1.28123573461007e-15	C-Thermo.Rxfp1	Hdac4
Npas3.2	4.87473107458416e-20	-2.40822	0.135	0.409	1.28249299841235e-15	C-Thermo.Rxfp1	Npas3
Cyth3.2	5.58787573347358e-20	-1.00317	0.436	0.699	1.47011422671956e-15	C-Thermo.Rxfp1	Cyth3
Lncpint.2	5.84413372660597e-20	-0.426334	0.988	0.983	1.53753314213276e-15	C-Thermo.Rxfp1	Lncpint
Bmper.2	6.08408991594147e-20	-1.9547	0.162	0.447	1.60066321598504e-15	C-Thermo.Rxfp1	Bmper
Spata13.2	6.8676852822699e-20	-1.23222	0.313	0.605	1.80681932091239e-15	C-Thermo.Rxfp1	Spata13
Hap1	7.32777701448832e-20	3.0479	0.139	0.035	1.92786485474173e-15	C-Thermo.Rxfp1	Hap1
Ablim2.2	7.52322531194142e-20	-2.25446	0.162	0.429	1.97928534731867e-15	C-Thermo.Rxfp1	Ablim2
Dop1b.2	7.93875378718761e-20	-0.96351	0.479	0.726	2.08860673387119e-15	C-Thermo.Rxfp1	Dop1b
Khdrbs3.2	8.32486615739241e-20	0.820947	0.795	0.605	2.19018903734837e-15	C-Thermo.Rxfp1	Khdrbs3
Prkag2.2	9.20456993540566e-20	-0.77535	0.622	0.844	2.42163030430588e-15	C-Thermo.Rxfp1	Prkag2
Pstpip2.2	9.97939563715391e-20	-1.74673	0.224	0.503	2.62547919817882e-15	C-Thermo.Rxfp1	Pstpip2
Osbpl6.1	1.00443525407082e-19	0.419114	0.915	0.677	2.64256870993493e-15	C-Thermo.Rxfp1	Osbpl6
Arfgap3.1	1.01313884187557e-19	-1.02303	0.444	0.709	2.66546697909045e-15	C-Thermo.Rxfp1	Arfgap3
Serinc5.2	1.08197935137101e-19	-1.26078	0.286	0.574	2.84657947552198e-15	C-Thermo.Rxfp1	Serinc5
Elovl7.2	1.09887631436613e-19	-1.04066	0.479	0.718	2.89103369546584e-15	C-Thermo.Rxfp1	Elovl7
Hspa12a.1	1.13152592760601e-19	-1.10716	0.367	0.647	2.97693156293864e-15	C-Thermo.Rxfp1	Hspa12a
Tnpo1.1	1.2487520744951e-19	0.861185	0.819	0.741	3.28534183278916e-15	C-Thermo.Rxfp1	Tnpo1
Fam189a1.2	1.28782727589028e-19	1.50715	0.413	0.204	3.38814478013973e-15	C-Thermo.Rxfp1	Fam189a1
Myo1b.2	1.54879640427172e-19	-1.78155	0.201	0.479	4.07472845999847e-15	C-Thermo.Rxfp1	Myo1b
Adam11.2	1.86421982406859e-19	-1.46621	0.359	0.611	4.90457593514206e-15	C-Thermo.Rxfp1	Adam11
Ttc3.2	2.11935902627225e-19	0.49218	0.927	0.91	5.57582166221967e-15	C-Thermo.Rxfp1	Ttc3
Nynrin	2.30534075620177e-19	2.46631	0.139	0.035	6.06512099549125e-15	C-Thermo.Rxfp1	Nynrin
Cers6.2	2.59494094193143e-19	1.22178	0.571	0.352	6.82703012412739e-15	C-Thermo.Rxfp1	Cers6
Lyst.2	2.64328980278381e-19	-0.939921	0.564	0.811	6.95423114214393e-15	C-Thermo.Rxfp1	Lyst
Sh3gl2.1	2.84074014090741e-19	0.976037	0.683	0.455	7.47370323671329e-15	C-Thermo.Rxfp1	Sh3gl2
Galnt3.2	3.16310606245496e-19	-2.06324	0.154	0.42	8.32181573971276e-15	C-Thermo.Rxfp1	Galnt3
Nrcam.2	3.6720775703502e-19	0.713463	0.737	0.486	9.66086887983433e-15	C-Thermo.Rxfp1	Nrcam
Spred2.2	4.43544848676846e-19	-1.08849	0.402	0.668	1.16692214238391e-14	C-Thermo.Rxfp1	Spred2
Arg2	4.48554815732657e-19	3.15722	0.147	0.039	1.18010286471105e-14	C-Thermo.Rxfp1	Arg2
Wdfy2.2	4.54067788806708e-19	-0.977632	0.344	0.63	1.19460694557157e-14	C-Thermo.Rxfp1	Wdfy2
Boc.1	5.21573921810724e-19	-2.30186	0.116	0.382	1.37220883089183e-14	C-Thermo.Rxfp1	Boc
Dip2c.2	5.59451924174476e-19	-0.464622	0.969	0.977	1.47186206731063e-14	C-Thermo.Rxfp1	Dip2c
Agfg1.2	5.66205445092498e-19	-0.746943	0.614	0.836	1.48962990549385e-14	C-Thermo.Rxfp1	Agfg1
Sema4g.1	5.74262940956265e-19	2.57382	0.166	0.048	1.51082837136184e-14	C-Thermo.Rxfp1	Sema4g
Gm42722.1	6.14492312002336e-19	1.2018	0.602	0.402	1.61666782364694e-14	C-Thermo.Rxfp1	Gm42722
Igsf9b.1	6.38585972513259e-19	-1.08613	0.286	0.577	1.68005583508513e-14	C-Thermo.Rxfp1	Igsf9b
Gm26618.2	6.72210438704435e-19	1.91956	0.336	0.154	1.7685184431875e-14	C-Thermo.Rxfp1	Gm26618
Erbin.2	7.18493868344591e-19	1.25764	0.564	0.356	1.89028551822778e-14	C-Thermo.Rxfp1	Erbin
Plcb3.2	8.57845802319e-19	-2.13721	0.181	0.439	2.25690652132106e-14	C-Thermo.Rxfp1	Plcb3
Pcmtd2.2	8.88143668244857e-19	-1.02493	0.552	0.768	2.33661717678539e-14	C-Thermo.Rxfp1	Pcmtd2
Pld5.1	9.41575448371458e-19	-1.10307	0.591	0.786	2.47719084712047e-14	C-Thermo.Rxfp1	Pld5
Adamts9.2	9.60123811571579e-19	0.655635	0.606	0.329	2.52598973586367e-14	C-Thermo.Rxfp1	Adamts9
Pakap.1.2	1.13509784414586e-18	-0.831125	0.533	0.781	2.98632891816333e-14	C-Thermo.Rxfp1	Pakap.1
Ppargc1b.2	1.17579429584425e-18	1.26345	0.521	0.303	3.09339721293663e-14	C-Thermo.Rxfp1	Ppargc1b
Trpm2.2	1.34957820230158e-18	1.87093	0.421	0.23	3.55060529243523e-14	C-Thermo.Rxfp1	Trpm2
Shtn1.2	1.45964393458664e-18	-0.852171	0.745	0.876	3.84017722750398e-14	C-Thermo.Rxfp1	Shtn1
Tmem63c.2	1.46810154964636e-18	-1.19882	0.305	0.581	3.8624283669646e-14	C-Thermo.Rxfp1	Tmem63c
Etl4.2	1.56930620593349e-18	-1.73083	0.398	0.636	4.12868769719041e-14	C-Thermo.Rxfp1	Etl4
Map2.2	1.6108052212796e-18	0.365142	0.884	0.54	4.23786745666449e-14	C-Thermo.Rxfp1	Map2
Lin7a.2	1.61238497300156e-18	0.986331	0.826	0.801	4.24202362546981e-14	C-Thermo.Rxfp1	Lin7a
Gm765.2	1.74882436511148e-18	-2.94582	0.12	0.371	4.6009820221718e-14	C-Thermo.Rxfp1	Gm765
Pak3.2	2.01370310072842e-18	1.08163	0.753	0.617	5.29785148770641e-14	C-Thermo.Rxfp1	Pak3
Nav3.2	2.11952020898007e-18	1.0743	0.703	0.491	5.57624571780567e-14	C-Thermo.Rxfp1	Nav3
Stag1.2	2.12262467046357e-18	0.529125	0.896	0.874	5.58441324552261e-14	C-Thermo.Rxfp1	Stag1
Adgrl3.2	2.13095950013351e-18	-0.598369	0.907	0.957	5.60634134890125e-14	C-Thermo.Rxfp1	Adgrl3
Uck2.2	2.17025535544139e-18	-1.31085	0.255	0.537	5.70972481463075e-14	C-Thermo.Rxfp1	Uck2
Dst.1	2.56494287302696e-18	-0.337395	1	0.996	6.74810820464663e-14	C-Thermo.Rxfp1	Dst
Gabbr2.2	2.60655882377163e-18	-0.602043	0.822	0.923	6.85759560946078e-14	C-Thermo.Rxfp1	Gabbr2
Airn.2	2.77237785772267e-18	-2.38042	0.197	0.437	7.29384890588257e-14	C-Thermo.Rxfp1	Airn
6330411D24Rik.2	2.98866637990019e-18	0.588754	0.649	0.393	7.86288237887942e-14	C-Thermo.Rxfp1	6330411D24Rik
Tafa4.2	3.10040529330762e-18	-2.22869	0.158	0.432	8.15685628616303e-14	C-Thermo.Rxfp1	Tafa4
Tbl1x.2	3.12548461301762e-18	0.728386	0.842	0.768	8.22283746838807e-14	C-Thermo.Rxfp1	Tbl1x
Gphn.1	3.16305745547154e-18	0.465956	1	0.962	8.32168785960007e-14	C-Thermo.Rxfp1	Gphn
Cbl.2	3.16757886165049e-18	1.03209	0.734	0.642	8.33358322711628e-14	C-Thermo.Rxfp1	Cbl
Grin1.1	3.22159312827422e-18	0.911927	0.749	0.605	8.47568936117665e-14	C-Thermo.Rxfp1	Grin1
Slit1.1	3.25523263353721e-18	-1.1748	0.324	0.611	8.56419153557305e-14	C-Thermo.Rxfp1	Slit1
Patj.2	3.7427446751577e-18	-1.15744	0.452	0.689	9.84678696587239e-14	C-Thermo.Rxfp1	Patj
Kcna4.2	3.9502026020741e-18	1.31628	0.552	0.354	1.03925880257967e-13	C-Thermo.Rxfp1	Kcna4
Fam189b.2	4.15578599626794e-18	-1.0869	0.541	0.78	1.09334573775813e-13	C-Thermo.Rxfp1	Fam189b
Myrip.2	4.25277172456846e-18	1.574	0.417	0.215	1.11886171301672e-13	C-Thermo.Rxfp1	Myrip
Large1.2	4.84005706228367e-18	-0.782178	0.884	0.951	1.27337061251621e-13	C-Thermo.Rxfp1	Large1
Rab27a.2	5.02016912867551e-18	-2.1646	0.116	0.38	1.32075629606324e-13	C-Thermo.Rxfp1	Rab27a
Limk1.2	5.08803443353955e-18	-1.21982	0.263	0.539	1.33861097911992e-13	C-Thermo.Rxfp1	Limk1
Elmo1.2	5.26946698097708e-18	-1.8417	0.317	0.59	1.38634406802526e-13	C-Thermo.Rxfp1	Elmo1
Rims4	5.73919905790126e-18	2.58294	0.22	0.081	1.50992588014324e-13	C-Thermo.Rxfp1	Rims4
Adam12.2	6.00770190228218e-18	1.4608	0.351	0.164	1.58056629347142e-13	C-Thermo.Rxfp1	Adam12
Ahnak.1	6.09232753349796e-18	-1.25854	0.313	0.58	1.60283045078798e-13	C-Thermo.Rxfp1	Ahnak
Gab1.2	6.68790343199715e-18	-1.44395	0.236	0.514	1.75952051392413e-13	C-Thermo.Rxfp1	Gab1
Wdr17.2	7.3614907897566e-18	-1.55301	0.278	0.533	1.93673461187706e-13	C-Thermo.Rxfp1	Wdr17
Plcd4.2	7.55136158723951e-18	1.30479	0.471	0.276	1.98668771998684e-13	C-Thermo.Rxfp1	Plcd4
Abca6.2	7.59126827776356e-18	-2.33969	0.151	0.404	1.99718677119682e-13	C-Thermo.Rxfp1	Abca6
Gm50368.1	8.11916793663938e-18	-3.0557	0.058	0.303	2.13607189245046e-13	C-Thermo.Rxfp1	Gm50368
Dok4	9.23448090413099e-18	-1.47667	0.251	0.514	2.42949958106782e-13	C-Thermo.Rxfp1	Dok4
Slc8a2	1.01080377068406e-17	2.59036	0.154	0.044	2.65932364029271e-13	C-Thermo.Rxfp1	Slc8a2
Myt1l.2	1.29676272996426e-17	-0.562582	0.903	0.958	3.41165306626296e-13	C-Thermo.Rxfp1	Myt1l
Hivep1.2	1.32511421814412e-17	-1.3753	0.236	0.493	3.48624299651535e-13	C-Thermo.Rxfp1	Hivep1
Prkab2.2	1.35643500529948e-17	-1.26161	0.305	0.564	3.5686448554424e-13	C-Thermo.Rxfp1	Prkab2
Kif5b.2	1.45746666896199e-17	-0.763724	0.714	0.891	3.8344490593721e-13	C-Thermo.Rxfp1	Kif5b
Anxa5.2	1.47541964056836e-17	-1.16935	0.375	0.629	3.88168153237131e-13	C-Thermo.Rxfp1	Anxa5
Gm13889.2	1.49284343066724e-17	-2.63528	0.077	0.326	3.92752178174245e-13	C-Thermo.Rxfp1	Gm13889
Cntn6.2	1.69856188317411e-17	-2.54755	0.097	0.347	4.46874645844277e-13	C-Thermo.Rxfp1	Cntn6
Rcbtb1.2	1.78486879579972e-17	1.46371	0.537	0.348	4.69581131486948e-13	C-Thermo.Rxfp1	Rcbtb1
Moxd1.2	1.9388887754414e-17	-3.62678	0.031	0.266	5.10102247930879e-13	C-Thermo.Rxfp1	Moxd1
Rap1gap2.2	2.24576178921497e-17	-0.943915	0.61	0.778	5.90837469124566e-13	C-Thermo.Rxfp1	Rap1gap2
Lmo2	2.32583970822176e-17	2.88775	0.178	0.057	6.11905168836062e-13	C-Thermo.Rxfp1	Lmo2
Dpp10.2	2.3855254017608e-17	-1.37998	0.78	0.874	6.2760787794925e-13	C-Thermo.Rxfp1	Dpp10
Hs6st3.2	2.56965327529422e-17	-0.670023	0.649	0.902	6.76050080197155e-13	C-Thermo.Rxfp1	Hs6st3
Spats2l.2	2.59747424861944e-17	-1.44922	0.236	0.499	6.8336950006929e-13	C-Thermo.Rxfp1	Spats2l
Rgs9.1	2.77294228356886e-17	1.99397	0.224	0.083	7.2953338538413e-13	C-Thermo.Rxfp1	Rgs9
Minar2.2	2.77715252073289e-17	2.20752	0.228	0.086	7.30641056679617e-13	C-Thermo.Rxfp1	Minar2
Pakap.3	3.04247439572542e-17	-0.681388	0.629	0.856	8.004445887714e-13	C-Thermo.Rxfp1	Pakap
Mpped2.2	3.05551269893248e-17	0.608263	0.946	0.872	8.03874835962145e-13	C-Thermo.Rxfp1	Mpped2
Lrp1b.2	3.22593850357133e-17	-1.77193	0.51	0.67	8.48712160904581e-13	C-Thermo.Rxfp1	Lrp1b
Slc35f4.2	3.34733262922019e-17	0.554894	0.892	0.7	8.8064974142154e-13	C-Thermo.Rxfp1	Slc35f4
Rimklb.1	3.37249855031724e-17	2.87782	0.147	0.042	8.87270643602963e-13	C-Thermo.Rxfp1	Rimklb
Abcc4.2	3.49888182910584e-17	-1.7639	0.201	0.453	9.20520820419456e-13	C-Thermo.Rxfp1	Abcc4
Acad10.2	3.50367804844966e-17	-1.27475	0.266	0.539	9.21782657766621e-13	C-Thermo.Rxfp1	Acad10
Gm2350	3.62926848974304e-17	3.54901	0.104	0.024	9.54824246966496e-13	C-Thermo.Rxfp1	Gm2350
Klhl2.2	3.66447723228681e-17	-1.04817	0.413	0.673	9.64087315042336e-13	C-Thermo.Rxfp1	Klhl2
Phka2.1	3.80376232211504e-17	1.18224	0.656	0.518	1.00073182932524e-12	C-Thermo.Rxfp1	Phka2
Klf5.2	3.98065530269989e-17	-2.35065	0.124	0.371	1.04727060358731e-12	C-Thermo.Rxfp1	Klf5
Arhgap29	3.99373666622629e-17	2.76106	0.158	0.048	1.05071217951747e-12	C-Thermo.Rxfp1	Arhgap29
Rgmb.1	3.99881649115415e-17	-1.01086	0.402	0.653	1.05204863065775e-12	C-Thermo.Rxfp1	Rgmb
Zfhx4	4.45075959829028e-17	-1.2148	0.313	0.589	1.17095034271419e-12	C-Thermo.Rxfp1	Zfhx4
Sema6d.2	4.82212994174071e-17	0.511834	0.961	0.898	1.26865416637256e-12	C-Thermo.Rxfp1	Sema6d
Popdc3.2	4.95509658580041e-17	-1.46889	0.181	0.448	1.30363636075823e-12	C-Thermo.Rxfp1	Popdc3
Etv5.2	5.54959275689528e-17	-2.09877	0.143	0.391	1.46004235841158e-12	C-Thermo.Rxfp1	Etv5
Prkacb.2	5.5688808804099e-17	1.05569	0.718	0.579	1.46511687082704e-12	C-Thermo.Rxfp1	Prkacb
Gm37240.2	5.71055217078892e-17	-0.953949	0.625	0.803	1.50238917061286e-12	C-Thermo.Rxfp1	Gm37240
Ahi1.1	5.84214770164655e-17	0.834505	0.776	0.682	1.53701063882619e-12	C-Thermo.Rxfp1	Ahi1
9530077C05Rik.2	7.15762319399124e-17	-1.38447	0.228	0.491	1.88309908610716e-12	C-Thermo.Rxfp1	9530077C05Rik
Jph1.1	7.26060718010267e-17	1.48992	0.517	0.326	1.91019314301321e-12	C-Thermo.Rxfp1	Jph1
Aff1.1	7.61063806125248e-17	-1.37906	0.228	0.487	2.00228276753492e-12	C-Thermo.Rxfp1	Aff1
Csrnp3.2	7.7888406066659e-17	0.643944	0.9	0.867	2.04916607520773e-12	C-Thermo.Rxfp1	Csrnp3
Ephb2.2	7.95161313172232e-17	1.66186	0.347	0.17	2.09198989882482e-12	C-Thermo.Rxfp1	Ephb2
Aig1.2	8.20845708872068e-17	0.752095	0.869	0.786	2.15956297547152e-12	C-Thermo.Rxfp1	Aig1
Tubb3.2	8.26646874629362e-17	-0.848762	0.587	0.791	2.17482526246239e-12	C-Thermo.Rxfp1	Tubb3
Fut8.2	8.51277047635383e-17	-1.01291	0.525	0.724	2.23962478462393e-12	C-Thermo.Rxfp1	Fut8
Kcng3.1	8.63684844373127e-17	-2.30316	0.127	0.367	2.27226845706126e-12	C-Thermo.Rxfp1	Kcng3
Fhit.2	9.6874617422273e-17	-0.926427	0.541	0.737	2.54867430976258e-12	C-Thermo.Rxfp1	Fhit
Trib2.2	9.69081596363959e-17	-1.76014	0.185	0.434	2.54955677187394e-12	C-Thermo.Rxfp1	Trib2
Tbc1d4.2	9.93383239707004e-17	-1.25673	0.282	0.533	2.61349196534516e-12	C-Thermo.Rxfp1	Tbc1d4
Map3k5.2	1.00587481912457e-16	-1.27506	0.282	0.546	2.64635606163482e-12	C-Thermo.Rxfp1	Map3k5
Slc16a1.2	1.11722170732295e-16	2.10585	0.301	0.139	2.93929858979594e-12	C-Thermo.Rxfp1	Slc16a1
P4ha1.2	1.25849754920335e-16	-1.25624	0.286	0.53	3.31098120219909e-12	C-Thermo.Rxfp1	P4ha1
Zfp57	1.26068669132284e-16	2.07083	0.158	0.048	3.31674061620126e-12	C-Thermo.Rxfp1	Zfp57
Macf1.2	1.31094632733778e-16	0.443593	0.973	0.935	3.44896869259296e-12	C-Thermo.Rxfp1	Macf1
Ptbp2.1	1.36387114408194e-16	0.692461	0.846	0.786	3.58820859296517e-12	C-Thermo.Rxfp1	Ptbp2
Ccdc85c	1.40140520362472e-16	2.49894	0.174	0.057	3.68695695021629e-12	C-Thermo.Rxfp1	Ccdc85c
Parm1.2	1.58542416373517e-16	0.704457	0.884	0.81	4.17109243237086e-12	C-Thermo.Rxfp1	Parm1
Tpk1.2	1.71185310179541e-16	-1.07995	0.405	0.656	4.50371432551353e-12	C-Thermo.Rxfp1	Tpk1
Soga3.1	1.72850137885967e-16	-0.608972	0.757	0.883	4.54751427764192e-12	C-Thermo.Rxfp1	Soga3
Hoxc9.2	1.76484749390681e-16	2.06194	0.239	0.095	4.64313727171944e-12	C-Thermo.Rxfp1	Hoxc9
Ak5.2	1.84670177146003e-16	-1.0584	0.293	0.562	4.85848769053418e-12	C-Thermo.Rxfp1	Ak5
Ccdc171.1	1.89982811315112e-16	-1.23084	0.29	0.55	4.99825778288929e-12	C-Thermo.Rxfp1	Ccdc171
Gm32442.2	2.07051283085686e-16	-1.37669	0.317	0.561	5.44731220670131e-12	C-Thermo.Rxfp1	Gm32442
Ncam1.2	2.1743324883387e-16	0.473436	0.961	0.801	5.7204513435703e-12	C-Thermo.Rxfp1	Ncam1
Map1b.2	2.21994161216478e-16	-0.567682	0.965	0.978	5.84044438744432e-12	C-Thermo.Rxfp1	Map1b
Tub.2	2.25655166346853e-16	1.95193	0.278	0.122	5.93676177141936e-12	C-Thermo.Rxfp1	Tub
Tshz3.2	2.29510157884908e-16	-0.809155	0.548	0.771	6.03818274379405e-12	C-Thermo.Rxfp1	Tshz3
Fscn1	2.51926666250413e-16	2.7491	0.112	0.027	6.62793866238212e-12	C-Thermo.Rxfp1	Fscn1
Bcam.2	2.55474631611471e-16	-1.75456	0.17	0.419	6.72128208306618e-12	C-Thermo.Rxfp1	Bcam
Plppr5.2	2.58596648392022e-16	1.99858	0.282	0.123	6.80341922254571e-12	C-Thermo.Rxfp1	Plppr5
Srgap3.1	2.94003432569552e-16	0.548098	0.954	0.922	7.73493630747233e-12	C-Thermo.Rxfp1	Srgap3
Ppp2r2b.1	2.98575430187632e-16	-0.457161	0.919	0.947	7.85522099280642e-12	C-Thermo.Rxfp1	Ppp2r2b
Ank3.2	3.26899936460246e-16	-0.554046	0.981	0.987	8.6004104283326e-12	C-Thermo.Rxfp1	Ank3
Tmem132d.2	3.29668618691839e-16	1.19659	0.432	0.232	8.67325168916359e-12	C-Thermo.Rxfp1	Tmem132d
Cd24a.2	3.51247131650441e-16	-1.78192	0.205	0.452	9.24096078659146e-12	C-Thermo.Rxfp1	Cd24a
Ap1s2.1	3.71187167847689e-16	-0.90429	0.363	0.642	9.76556319890485e-12	C-Thermo.Rxfp1	Ap1s2
Tmem178b.2	3.7736777017933e-16	0.51821	0.95	0.871	9.92816866564798e-12	C-Thermo.Rxfp1	Tmem178b
Mmp17	3.84764854857204e-16	2.44277	0.158	0.049	1.01227785664382e-11	C-Thermo.Rxfp1	Mmp17
Acvr2a.2	3.94804734892372e-16	1.06359	0.691	0.583	1.03869177702834e-11	C-Thermo.Rxfp1	Acvr2a
Tmem163.2	4.03815221580869e-16	0.467999	0.521	0.268	1.06239746645711e-11	C-Thermo.Rxfp1	Tmem163
Hoxc5.2	4.03836202186041e-16	1.99354	0.309	0.146	1.06245266433125e-11	C-Thermo.Rxfp1	Hoxc5
Socs2.2	4.13019724924929e-16	-1.80017	0.232	0.468	1.086613594305e-11	C-Thermo.Rxfp1	Socs2
Adamtsl3.2	4.2164659760231e-16	-1.88242	0.116	0.36	1.10931003363192e-11	C-Thermo.Rxfp1	Adamtsl3
Cadps2.2	4.35014348884547e-16	-4.20096	0.077	0.302	1.14447925048035e-11	C-Thermo.Rxfp1	Cadps2
Sgk3.2	4.38999270055663e-16	-1.56564	0.158	0.409	1.15496317958944e-11	C-Thermo.Rxfp1	Sgk3
Arrb1.2	4.42836238902331e-16	-1.0281	0.297	0.567	1.16505786092814e-11	C-Thermo.Rxfp1	Arrb1
Gnb4.1	4.75763540823701e-16	0.709332	0.737	0.53	1.25168629955307e-11	C-Thermo.Rxfp1	Gnb4
Sema4b.2	4.88694332371981e-16	-1.47099	0.212	0.457	1.28570591903745e-11	C-Thermo.Rxfp1	Sema4b
Fgf13.2	4.98032554623543e-16	0.580368	0.927	0.85	1.31027384795908e-11	C-Thermo.Rxfp1	Fgf13
Scg2.2	5.09252117990668e-16	1.49003	0.436	0.24	1.33979139722165e-11	C-Thermo.Rxfp1	Scg2
Slco3a1.2	5.1822334470985e-16	-1.41046	0.228	0.486	1.36339379759714e-11	C-Thermo.Rxfp1	Slco3a1
Kcnq3.2	5.5330494805841e-16	-2.90002	0.116	0.346	1.45568998784687e-11	C-Thermo.Rxfp1	Kcnq3
Zbtb20.2	6.32614112305499e-16	0.347909	1	0.963	1.66434446806454e-11	C-Thermo.Rxfp1	Zbtb20
Hectd4.2	8.79691760910541e-16	0.606343	0.853	0.817	2.31438105377954e-11	C-Thermo.Rxfp1	Hectd4
Kcnd1.2	8.88193941348616e-16	-1.30702	0.181	0.437	2.33674944029407e-11	C-Thermo.Rxfp1	Kcnd1
Fstl4.2	9.17384796748515e-16	1.7518	0.452	0.26	2.41354766176567e-11	C-Thermo.Rxfp1	Fstl4
Isl2.2	9.17790979665761e-16	-1.34264	0.259	0.502	2.41461628840265e-11	C-Thermo.Rxfp1	Isl2
Reep1.2	9.39196840189915e-16	-0.663409	0.73	0.862	2.47093296685565e-11	C-Thermo.Rxfp1	Reep1
Chst11.2	9.47898002393249e-16	-1.05181	0.347	0.613	2.4938248544964e-11	C-Thermo.Rxfp1	Chst11
Hoxc6.2	1.03746981461646e-15	1.82161	0.324	0.158	2.72947933527445e-11	C-Thermo.Rxfp1	Hoxc6
Sv2a.2	1.07096896450698e-15	1.45983	0.394	0.211	2.81761224872143e-11	C-Thermo.Rxfp1	Sv2a
Rcan2.2	1.17769416773639e-15	-0.777594	0.741	0.833	3.09839558589766e-11	C-Thermo.Rxfp1	Rcan2
Ptpn3.2	1.34690511646056e-15	1.05226	0.726	0.63	3.54357267089609e-11	C-Thermo.Rxfp1	Ptpn3
Phactr1.2	1.40916382708156e-15	0.563408	0.931	0.893	3.70736911266888e-11	C-Thermo.Rxfp1	Phactr1
Agbl4.1	1.4317270894406e-15	0.397625	0.961	0.908	3.76673079960928e-11	C-Thermo.Rxfp1	Agbl4
Ogt.2	1.44690032381898e-15	0.600576	0.884	0.81	3.80665006193536e-11	C-Thermo.Rxfp1	Ogt
Fez1.2	1.48316555594447e-15	-1.10651	0.359	0.599	3.90206026113431e-11	C-Thermo.Rxfp1	Fez1
Simc1.2	1.48406825729816e-15	1.37607	0.39	0.205	3.90443517812572e-11	C-Thermo.Rxfp1	Simc1
Necab1.2	1.52526336219941e-15	0.944566	0.726	0.61	4.01281537961043e-11	C-Thermo.Rxfp1	Necab1
Ccdc68.2	1.60467460111985e-15	-3.10024	0.066	0.285	4.22173840808622e-11	C-Thermo.Rxfp1	Ccdc68
Ptprf.2	1.63762169742713e-15	-0.744362	0.629	0.807	4.30841892376103e-11	C-Thermo.Rxfp1	Ptprf
Fstl5.2	1.65614175473765e-15	-2.16149	0.143	0.373	4.35714334253927e-11	C-Thermo.Rxfp1	Fstl5
Clvs1.2	1.67461261698745e-15	0.74989	0.745	0.562	4.40573833403227e-11	C-Thermo.Rxfp1	Clvs1
Prr16.2	1.68419243776067e-15	-1.19162	0.274	0.522	4.43094188450454e-11	C-Thermo.Rxfp1	Prr16
Cds2.2	1.68439386518503e-15	-0.933545	0.471	0.704	4.4314718199153e-11	C-Thermo.Rxfp1	Cds2
Gm29992	1.69598873566853e-15	2.4296	0.112	0.028	4.46197676467033e-11	C-Thermo.Rxfp1	Gm29992
Pde4d.1	1.84417997067416e-15	-1.36119	0.695	0.807	4.85185308484664e-11	C-Thermo.Rxfp1	Pde4d
Dock5.2	1.94472349572477e-15	-2.3357	0.181	0.394	5.11637304490228e-11	C-Thermo.Rxfp1	Dock5
Rnf150.2	1.98466409679272e-15	0.726874	0.819	0.689	5.22145277225198e-11	C-Thermo.Rxfp1	Rnf150
Gucy1a2.2	2.03475095930321e-15	0.83629	0.714	0.529	5.35322629883081e-11	C-Thermo.Rxfp1	Gucy1a2
Dusp15.1	2.06280016839633e-15	-2.3905	0.073	0.297	5.42702096303391e-11	C-Thermo.Rxfp1	Dusp15
Nek1.2	2.13045362858955e-15	-0.512657	0.927	0.957	5.60501045145624e-11	C-Thermo.Rxfp1	Nek1
Sh3bgrl2.1	2.16611909418567e-15	-1.023	0.375	0.609	5.69884272489309e-11	C-Thermo.Rxfp1	Sh3bgrl2
Palld.2	2.64559440130551e-15	-1.9235	0.1	0.323	6.96029431039466e-11	C-Thermo.Rxfp1	Palld
Tppp3.1	2.7084535046918e-15	-0.989227	0.27	0.536	7.12567032549367e-11	C-Thermo.Rxfp1	Tppp3
Tnfrsf11a.2	2.71371947335664e-15	-2.52349	0.124	0.348	7.13952456245398e-11	C-Thermo.Rxfp1	Tnfrsf11a
Kdm7a.2	2.79554380262675e-15	1.12087	0.591	0.436	7.35479619033072e-11	C-Thermo.Rxfp1	Kdm7a
Gm48350	3.00388469789425e-15	2.98443	0.1	0.024	7.90292025168997e-11	C-Thermo.Rxfp1	Gm48350
Parp8.2	3.07147982311878e-15	-0.655282	0.564	0.79	8.08075626664321e-11	C-Thermo.Rxfp1	Parp8
Cnksr2.2	3.1742664655552e-15	-1.20692	0.34	0.568	8.35117764422918e-11	C-Thermo.Rxfp1	Cnksr2
Cit.2	3.29788563524647e-15	1.68148	0.386	0.215	8.67640731776994e-11	C-Thermo.Rxfp1	Cit
Chn2.2	3.5213002743891e-15	-3.28866	0.093	0.307	9.26418889189028e-11	C-Thermo.Rxfp1	Chn2
Mctp2.1	3.81554231728534e-15	-1.16926	0.32	0.565	1.0038310282546e-10	C-Thermo.Rxfp1	Mctp2
AC149090.1.2	3.95521671193843e-15	-0.565257	0.784	0.909	1.04057796474388e-10	C-Thermo.Rxfp1	AC149090.1
Brinp2.2	4.17177365459712e-15	-0.986339	0.382	0.628	1.09755193078796e-10	C-Thermo.Rxfp1	Brinp2
Sncg.2	4.98118376146257e-15	-1.1105	0.34	0.598	1.31049963580319e-10	C-Thermo.Rxfp1	Sncg
Kif13b.2	5.23985531679293e-15	-0.796224	0.606	0.805	1.37855353529505e-10	C-Thermo.Rxfp1	Kif13b
Kitl.1	5.32723426548506e-15	-2.30399	0.104	0.327	1.40154206290646e-10	C-Thermo.Rxfp1	Kitl
Dctn4.1	5.57965388661026e-15	-0.677538	0.541	0.765	1.46795114102829e-10	C-Thermo.Rxfp1	Dctn4
Tnrc6b.2	5.60828466135546e-15	0.558124	0.9	0.866	1.47548361155601e-10	C-Thermo.Rxfp1	Tnrc6b
Cpne3.2	5.63299685982847e-15	-1.10159	0.525	0.707	1.48198514385227e-10	C-Thermo.Rxfp1	Cpne3
Pmp22.2	6.68843182601e-15	-1.25008	0.332	0.572	1.75965952910497e-10	C-Thermo.Rxfp1	Pmp22
Atrx.2	6.73087256848387e-15	0.685328	0.811	0.762	1.77082526404242e-10	C-Thermo.Rxfp1	Atrx
1700019D03Rik.2	6.87862702695862e-15	-2.09459	0.097	0.318	1.80969798452254e-10	C-Thermo.Rxfp1	1700019D03Rik
Nampt.2	7.12894567777289e-15	1.3753	0.533	0.371	1.87555431836527e-10	C-Thermo.Rxfp1	Nampt
Zfhx3.2	7.25806232208703e-15	-0.753301	0.78	0.866	1.90952361631788e-10	C-Thermo.Rxfp1	Zfhx3
Msra.2	7.39349286433247e-15	1.44809	0.571	0.42	1.94515403767723e-10	C-Thermo.Rxfp1	Msra
Psen2.1	8.20666568376982e-15	-1.34976	0.147	0.386	2.159091674743e-10	C-Thermo.Rxfp1	Psen2
Fstl1.2	8.64132517247668e-15	-0.76447	0.645	0.837	2.27344623962689e-10	C-Thermo.Rxfp1	Fstl1
Pde2a.1	8.68787562536951e-15	-1.29075	0.251	0.488	2.28569319827846e-10	C-Thermo.Rxfp1	Pde2a
Mgat4c.2	9.5302333899407e-15	-1.97149	0.243	0.478	2.5073091025595e-10	C-Thermo.Rxfp1	Mgat4c
Prr13.2	1.01583511565328e-14	-1.55346	0.162	0.403	2.6725606057722e-10	C-Thermo.Rxfp1	Prr13
Cblb.2	1.02940569522213e-14	0.60455	0.865	0.733	2.70826344355991e-10	C-Thermo.Rxfp1	Cblb
Lnpep.1	1.04419276281516e-14	-0.559699	0.722	0.864	2.7471667396904e-10	C-Thermo.Rxfp1	Lnpep
Gm32647.2	1.06997997888511e-14	0.81481	0.556	0.336	2.81501032644883e-10	C-Thermo.Rxfp1	Gm32647
Gm2115.2	1.14989065841813e-14	-3.14035	0.066	0.276	3.02524733323225e-10	C-Thermo.Rxfp1	Gm2115
Lhfpl2.2	1.17886419240822e-14	-2.54236	0.104	0.322	3.10147380380679e-10	C-Thermo.Rxfp1	Lhfpl2
Fam241a.2	1.24989084833197e-14	-1.5283	0.263	0.504	3.28833783287658e-10	C-Thermo.Rxfp1	Fam241a
Sema6c.2	1.39034224981707e-14	1.92343	0.247	0.106	3.65785142504373e-10	C-Thermo.Rxfp1	Sema6c
Selenoi.2	1.40553374791827e-14	-0.939736	0.405	0.647	3.69781873739818e-10	C-Thermo.Rxfp1	Selenoi
Adam22.2	1.42950100085331e-14	-0.557414	0.819	0.928	3.76087418314497e-10	C-Thermo.Rxfp1	Adam22
Sox11.2	1.45718432041063e-14	1.00198	0.622	0.456	3.83370622856831e-10	C-Thermo.Rxfp1	Sox11
Ccser2.2	1.48706425674413e-14	-0.491685	0.834	0.93	3.91231735306813e-10	C-Thermo.Rxfp1	Ccser2
Apc.1	1.54746040788326e-14	-0.457214	0.846	0.943	4.07121358710008e-10	C-Thermo.Rxfp1	Apc
Trim46.2	1.60611747698036e-14	-0.987903	0.32	0.577	4.22553447018763e-10	C-Thermo.Rxfp1	Trim46
Mapt.2	1.69104733807115e-14	-0.475863	0.938	0.971	4.4489764417314e-10	C-Thermo.Rxfp1	Mapt
Nrn1.2	1.72438496605803e-14	-0.870252	0.486	0.694	4.53668440720206e-10	C-Thermo.Rxfp1	Nrn1
Itsn1.2	1.77362650751272e-14	0.963254	0.691	0.587	4.66623397861522e-10	C-Thermo.Rxfp1	Itsn1
Susd6.1	1.82167932207219e-14	-0.72312	0.556	0.765	4.79265612843972e-10	C-Thermo.Rxfp1	Susd6
Scn2a.2	1.83599723825409e-14	0.654946	0.819	0.794	4.83032513412268e-10	C-Thermo.Rxfp1	Scn2a
Clock.2	1.89328433780509e-14	-0.689934	0.579	0.795	4.98104176433142e-10	C-Thermo.Rxfp1	Clock
Tspan2.2	1.90128797371023e-14	-1.91426	0.154	0.374	5.00209853003426e-10	C-Thermo.Rxfp1	Tspan2
Dgka.2	2.01003475305907e-14	1.7739	0.313	0.156	5.28820043182311e-10	C-Thermo.Rxfp1	Dgka
Klf3.2	2.09419628861273e-14	-1.69	0.127	0.36	5.50962101571123e-10	C-Thermo.Rxfp1	Klf3
Nr1d2.2	2.15598867960709e-14	1.39561	0.44	0.259	5.67219061717828e-10	C-Thermo.Rxfp1	Nr1d2
A4galt.2	2.31874771159526e-14	0.967482	0.56	0.363	6.10039335443597e-10	C-Thermo.Rxfp1	A4galt
Nwd2.2	2.32836650555358e-14	-0.747867	0.691	0.829	6.12569943946092e-10	C-Thermo.Rxfp1	Nwd2
Tnrc6c.2	2.38531716147567e-14	0.552114	0.911	0.873	6.27553092012635e-10	C-Thermo.Rxfp1	Tnrc6c
Azin1.2	2.41155070116014e-14	-0.913223	0.34	0.591	6.34454873968222e-10	C-Thermo.Rxfp1	Azin1
Rnf125.2	2.51644670132274e-14	-1.87928	0.12	0.343	6.62051962650999e-10	C-Thermo.Rxfp1	Rnf125
Eml2.2	2.6517148945709e-14	-0.798003	0.425	0.673	6.97639671612659e-10	C-Thermo.Rxfp1	Eml2
Gm19461.1	2.88307584346782e-14	-1.76295	0.135	0.358	7.58508423657949e-10	C-Thermo.Rxfp1	Gm19461
Nhs.1	2.91940176359507e-14	0.648837	0.876	0.821	7.68065409984227e-10	C-Thermo.Rxfp1	Nhs
Dnm2.1	3.05919320586039e-14	-0.624019	0.548	0.764	8.04843140529811e-10	C-Thermo.Rxfp1	Dnm2
Asah2.2	3.06093443458895e-14	1.95459	0.347	0.185	8.05301240396007e-10	C-Thermo.Rxfp1	Asah2
9630014M24Rik.2	3.10657342174685e-14	-0.982813	0.266	0.523	8.17308401527378e-10	C-Thermo.Rxfp1	9630014M24Rik
Slc4a4.2	3.16933861279593e-14	0.59063	0.965	0.898	8.33821295640482e-10	C-Thermo.Rxfp1	Slc4a4
Nrg4.2	3.28891966166116e-14	-1.99801	0.089	0.31	8.65281873786435e-10	C-Thermo.Rxfp1	Nrg4
Rasgrp1.2	3.34507098214017e-14	-1.64198	0.181	0.406	8.80054724691257e-10	C-Thermo.Rxfp1	Rasgrp1
B830012L14Rik.2	3.48756622338355e-14	0.514399	0.907	0.82	9.17543797709977e-10	C-Thermo.Rxfp1	B830012L14Rik
Fsd1l.2	3.5831261224149e-14	-0.638482	0.656	0.842	9.42684651546137e-10	C-Thermo.Rxfp1	Fsd1l
Vwa5a.2	3.71036461892783e-14	-0.883708	0.467	0.681	9.76159827593723e-10	C-Thermo.Rxfp1	Vwa5a
Rtn1.2	3.74514284591435e-14	0.46538	0.973	0.939	9.85309631331607e-10	C-Thermo.Rxfp1	Rtn1
Lamp2.2	3.99636200127054e-14	-0.665778	0.622	0.806	1.05140287891427e-09	C-Thermo.Rxfp1	Lamp2
Aplp2.2	4.02910907093565e-14	-0.968769	0.417	0.631	1.06001830547246e-09	C-Thermo.Rxfp1	Aplp2
Ntrk2.2	4.09765501553743e-14	-0.491477	0.541	0.294	1.07805205803774e-09	C-Thermo.Rxfp1	Ntrk2
Ppm1j.2	4.14556684283857e-14	-2.35645	0.081	0.292	1.0906571806824e-09	C-Thermo.Rxfp1	Ppm1j
Mcub.2	4.20848816670988e-14	-2.54986	0.108	0.316	1.1072111517797e-09	C-Thermo.Rxfp1	Mcub
Kcnq1ot1.2	4.27710177212908e-14	0.466054	0.942	0.914	1.12526270522944e-09	C-Thermo.Rxfp1	Kcnq1ot1
Zfp804a.2	4.40119448894914e-14	-1.41136	0.44	0.634	1.15791025809763e-09	C-Thermo.Rxfp1	Zfp804a
Trim67.2	4.41961926118722e-14	-1.16338	0.228	0.466	1.16275763142574e-09	C-Thermo.Rxfp1	Trim67
Map1lc3a.2	4.46772916671648e-14	-1.42552	0.189	0.423	1.17541486647144e-09	C-Thermo.Rxfp1	Map1lc3a
Plscr4	4.67103737112389e-14	2.89122	0.104	0.027	1.22890322196898e-09	C-Thermo.Rxfp1	Plscr4
Ndrg2.2	4.68891495888237e-14	1.60778	0.282	0.131	1.23360663653236e-09	C-Thermo.Rxfp1	Ndrg2
Gm47134.2	4.80703423633193e-14	-1.87775	0.12	0.341	1.26468263723657e-09	C-Thermo.Rxfp1	Gm47134
Prmt8.2	4.85062690739271e-14	-2.46604	0.097	0.305	1.27615143306595e-09	C-Thermo.Rxfp1	Prmt8
Gm29266.2	4.96481218999395e-14	-1.46042	0.178	0.41	1.30619243906551e-09	C-Thermo.Rxfp1	Gm29266
Adcy5.2	5.40028210257991e-14	-1.6623	0.166	0.391	1.42076021836775e-09	C-Thermo.Rxfp1	Adcy5
Gm14507.2	5.45169701603405e-14	-1.98666	0.154	0.371	1.4342869679484e-09	C-Thermo.Rxfp1	Gm14507
Map3k1.2	5.54081539403402e-14	-1.09991	0.324	0.552	1.45773312201641e-09	C-Thermo.Rxfp1	Map3k1
Hs3st4.2	5.93412723490293e-14	1.68887	0.278	0.13	1.56120953423061e-09	C-Thermo.Rxfp1	Hs3st4
Galnt10.2	6.532452213464e-14	-1.39362	0.236	0.459	1.71862285284024e-09	C-Thermo.Rxfp1	Galnt10
Pde7b.2	6.66311629785047e-14	1.97724	0.228	0.097	1.75299926680148e-09	C-Thermo.Rxfp1	Pde7b
March11.2	7.39551128396757e-14	-0.830641	0.656	0.796	1.94568506369903e-09	C-Thermo.Rxfp1	March11
Atp1a1.2	7.57002045235722e-14	-0.94821	0.633	0.779	1.99159668081066e-09	C-Thermo.Rxfp1	Atp1a1
Uaca.2	7.78526564908111e-14	-1.63971	0.328	0.513	2.04822553961675e-09	C-Thermo.Rxfp1	Uaca
Ddx5.2	7.95300641496182e-14	0.485046	0.9	0.879	2.09235645771231e-09	C-Thermo.Rxfp1	Ddx5
Gnal.2	8.08615902505403e-14	-1.00996	0.641	0.781	2.12738757790146e-09	C-Thermo.Rxfp1	Gnal
Tle4.2	8.56753510097351e-14	-0.734023	0.598	0.781	2.25403280971512e-09	C-Thermo.Rxfp1	Tle4
Sgip1.2	8.78075145861283e-14	0.444899	0.915	0.872	2.31012790124645e-09	C-Thermo.Rxfp1	Sgip1
Man1a2.1	9.35660661569585e-14	-0.865505	0.506	0.725	2.46162963452342e-09	C-Thermo.Rxfp1	Man1a2
Chd9.2	1.03255494124865e-13	-0.487761	0.834	0.921	2.71654879493107e-09	C-Thermo.Rxfp1	Chd9
Pla2g7.2	1.03580327194678e-13	0.861042	0.761	0.652	2.72509482816478e-09	C-Thermo.Rxfp1	Pla2g7
Aopep.2	1.16044913154492e-13	-0.525316	0.969	0.978	3.05302562018153e-09	C-Thermo.Rxfp1	Aopep
Lrriq1.2	1.2488797266813e-13	-1.88662	0.112	0.325	3.28567767292583e-09	C-Thermo.Rxfp1	Lrriq1
Gm29674	1.29714433730767e-13	2.47938	0.131	0.04	3.41265703702274e-09	C-Thermo.Rxfp1	Gm29674
Mmp16.1	1.32913658401354e-13	0.611864	0.819	0.748	3.49682543888122e-09	C-Thermo.Rxfp1	Mmp16
Grik2.2	1.33525259028265e-13	-1.44207	0.367	0.58	3.51291603977463e-09	C-Thermo.Rxfp1	Grik2
Gfra1.2	1.34564535777442e-13	-2.29688	0.158	0.369	3.54025837176871e-09	C-Thermo.Rxfp1	Gfra1
Map4.2	1.46396566758922e-13	-0.413451	0.849	0.929	3.85154727486049e-09	C-Thermo.Rxfp1	Map4
Ntn4.1	1.49403146583583e-13	1.74712	0.216	0.088	3.93064738346748e-09	C-Thermo.Rxfp1	Ntn4
Ctsl.2	1.49716835009936e-13	-0.986828	0.344	0.588	3.9389002122764e-09	C-Thermo.Rxfp1	Ctsl
Grip1.1	1.52306779205376e-13	-0.357642	0.992	0.987	4.00703905411423e-09	C-Thermo.Rxfp1	Grip1
Fth1.2	1.79957222399242e-13	-1.23039	0.328	0.558	4.73449456410166e-09	C-Thermo.Rxfp1	Fth1
Pou2f2.2	2.19507432225254e-13	1.61248	0.425	0.257	5.7750210344142e-09	C-Thermo.Rxfp1	Pou2f2
Acsl6.2	2.30025747160957e-13	0.891544	0.614	0.456	6.05174738205761e-09	C-Thermo.Rxfp1	Acsl6
Magi2.2	2.41075972732708e-13	-0.724121	0.946	0.965	6.34246776662481e-09	C-Thermo.Rxfp1	Magi2
Gm17276.1	2.48539875582534e-13	1.30316	0.494	0.32	6.5388355867009e-09	C-Thermo.Rxfp1	Gm17276
Usp11.2	2.58344765375111e-13	1.88621	0.29	0.141	6.7967924322538e-09	C-Thermo.Rxfp1	Usp11
Kcnd3.2	2.73153413046561e-13	-1.26908	0.687	0.788	7.18639314384199e-09	C-Thermo.Rxfp1	Kcnd3
Syndig1.2	2.79807247421874e-13	1.36147	0.32	0.159	7.36144887242207e-09	C-Thermo.Rxfp1	Syndig1
Pacrg.2	2.8626583635951e-13	-1.10813	0.239	0.471	7.53136788878234e-09	C-Thermo.Rxfp1	Pacrg
Tnfrsf21.2	2.88649712788607e-13	-1.13674	0.208	0.439	7.59408529375546e-09	C-Thermo.Rxfp1	Tnfrsf21
Gpatch8.2	2.95259981488557e-13	0.393266	0.977	0.947	7.76799485298245e-09	C-Thermo.Rxfp1	Gpatch8
Kcnk9.1	2.99218808737399e-13	1.4454	0.135	0.042	7.87214763907222e-09	C-Thermo.Rxfp1	Kcnk9
Mob3b.2	2.99373572303869e-13	-3.03004	0.069	0.261	7.87621931374248e-09	C-Thermo.Rxfp1	Mob3b
Ppm1l.1	3.00526571621272e-13	-0.615193	0.792	0.897	7.90655357278405e-09	C-Thermo.Rxfp1	Ppm1l
Mrtfb.2	3.10324447264003e-13	-0.715668	0.417	0.67	8.16432588306866e-09	C-Thermo.Rxfp1	Mrtfb
Sulf2.2	3.22085238804643e-13	1.77228	0.305	0.154	8.47374054771136e-09	C-Thermo.Rxfp1	Sulf2
Tmem56.2	3.29451711049523e-13	-1.27824	0.266	0.483	8.66754506600189e-09	C-Thermo.Rxfp1	Tmem56
Trim9.1	3.35170357611003e-13	-0.672604	0.483	0.71	8.81799693838789e-09	C-Thermo.Rxfp1	Trim9
Scn1b.2	3.35608703947696e-13	-1.79729	0.112	0.321	8.82952939215994e-09	C-Thermo.Rxfp1	Scn1b
Ap1ar.2	3.35741052380657e-13	-0.754078	0.452	0.681	8.83301134708269e-09	C-Thermo.Rxfp1	Ap1ar
Slc9a9.2	3.38216038534853e-13	-0.467456	0.973	0.983	8.89812575781346e-09	C-Thermo.Rxfp1	Slc9a9
Bbx.2	3.50146082606209e-13	0.618796	0.749	0.662	9.21199328728675e-09	C-Thermo.Rxfp1	Bbx
Rassf5.2	3.62567590915273e-13	-1.36213	0.151	0.366	9.53879074938992e-09	C-Thermo.Rxfp1	Rassf5
Slc45a4.2	3.6458571346334e-13	-1.22043	0.263	0.485	9.59188553550701e-09	C-Thermo.Rxfp1	Slc45a4
6330403K07Rik.2	3.67710015495356e-13	1.48121	0.27	0.125	9.67408279766733e-09	C-Thermo.Rxfp1	6330403K07Rik
Myo1c.2	3.7632297735198e-13	-1.46013	0.158	0.382	9.90068121115324e-09	C-Thermo.Rxfp1	Myo1c
Slco5a1.2	3.91713367390908e-13	-2.83967	0.054	0.247	1.03055869826874e-08	C-Thermo.Rxfp1	Slco5a1
Gas2.2	4.1617028365153e-13	1.19986	0.571	0.431	1.09490239925881e-08	C-Thermo.Rxfp1	Gas2
Pag1.2	4.28020716035614e-13	-0.967955	0.375	0.593	1.1260797018181e-08	C-Thermo.Rxfp1	Pag1
Arhgap24.2	4.33853847847018e-13	1.30619	0.556	0.421	1.14142608830072e-08	C-Thermo.Rxfp1	Arhgap24
Rapgef4os1.2	4.49830632151056e-13	-1.95011	0.062	0.264	1.18345941012621e-08	C-Thermo.Rxfp1	Rapgef4os1
Amer2	4.68687158462812e-13	-1.05915	0.297	0.523	1.23306904519981e-08	C-Thermo.Rxfp1	Amer2
Rffl.2	4.83442127644527e-13	-1.22048	0.247	0.473	1.27188789361999e-08	C-Thermo.Rxfp1	Rffl
Gpd2.2	4.85369771315642e-13	-1.27276	0.201	0.425	1.27695933135432e-08	C-Thermo.Rxfp1	Gpd2
Syt2.2	4.97327694905669e-13	-2.36772	0.143	0.337	1.30841943252733e-08	C-Thermo.Rxfp1	Syt2
March8.2	5.25733826725628e-13	1.03698	0.676	0.573	1.38315312473246e-08	C-Thermo.Rxfp1	March8
Calca.2	5.38882511778757e-13	-2.03553	0.201	0.42	1.41774600023873e-08	C-Thermo.Rxfp1	Calca
Btk	5.45533573849118e-13	2.3821	0.108	0.03	1.43524427943964e-08	C-Thermo.Rxfp1	Btk
Abca5.2	5.7490554912102e-13	-0.826428	0.595	0.745	1.51251900918249e-08	C-Thermo.Rxfp1	Abca5
Trappc3l.2	5.90004889403287e-13	0.668584	0.367	0.188	1.55224386353111e-08	C-Thermo.Rxfp1	Trappc3l
Lpp.2	5.97831972879203e-13	-0.79307	0.571	0.751	1.5728361374479e-08	C-Thermo.Rxfp1	Lpp
Ktn1.2	6.55137558739105e-13	-0.631294	0.606	0.794	1.72360140328671e-08	C-Thermo.Rxfp1	Ktn1
March3.2	6.62503646163229e-13	-1.74325	0.201	0.404	1.74298084269084e-08	C-Thermo.Rxfp1	March3
Cask.1	6.85813057502085e-13	0.470749	0.83	0.788	1.80430557298224e-08	C-Thermo.Rxfp1	Cask
Npffr2.1	7.24981363804645e-13	2.98388	0.104	0.029	1.90735347003364e-08	C-Thermo.Rxfp1	Npffr2
Atg7.2	7.27528095827395e-13	-0.7432	0.336	0.562	1.91405366731229e-08	C-Thermo.Rxfp1	Atg7
Ctnna1.2	7.3059379589819e-13	-0.908216	0.421	0.621	1.92211921762855e-08	C-Thermo.Rxfp1	Ctnna1
Dgkg.2	7.97606842549285e-13	-1.38846	0.398	0.557	2.09842384206292e-08	C-Thermo.Rxfp1	Dgkg
Rims1.2	8.00977180723546e-13	-0.463821	0.915	0.947	2.10729086476558e-08	C-Thermo.Rxfp1	Rims1
Gpr149.2	8.03686329649542e-13	-2.64125	0.097	0.292	2.11441836467498e-08	C-Thermo.Rxfp1	Gpr149
Cttn.2	8.84318004190759e-13	-0.869161	0.34	0.574	2.32655223722547e-08	C-Thermo.Rxfp1	Cttn
Slc7a8.2	8.93446055835464e-13	1.28132	0.506	0.348	2.35056722829752e-08	C-Thermo.Rxfp1	Slc7a8
Gabrb3.2	9.07966831978749e-13	0.440796	0.911	0.863	2.38876993825289e-08	C-Thermo.Rxfp1	Gabrb3
Fgf14.2	9.13418607609954e-13	0.56657	0.39	0.207	2.40311301476103e-08	C-Thermo.Rxfp1	Fgf14
Strbp.2	9.53436606838289e-13	0.452582	0.892	0.787	2.50839636893085e-08	C-Thermo.Rxfp1	Strbp
Tbc1d1.2	9.86262833966404e-13	-1.26431	0.266	0.482	2.59475888988221e-08	C-Thermo.Rxfp1	Tbc1d1
Gm34933.2	9.94822819949705e-13	-1.68631	0.062	0.261	2.61727935700568e-08	C-Thermo.Rxfp1	Gm34933
Tcf20.2	1.0583505890661e-12	0.465393	0.896	0.862	2.78441456477401e-08	C-Thermo.Rxfp1	Tcf20
Slc16a12.2	1.06060127535905e-12	-3.29618	0.058	0.242	2.79033589534213e-08	C-Thermo.Rxfp1	Slc16a12
Sorcs1.2	1.11472823416143e-12	-1.89527	0.208	0.411	2.9327385112553e-08	C-Thermo.Rxfp1	Sorcs1
Rgs3.2	1.15367635654895e-12	-1.26402	0.344	0.536	3.03520712644463e-08	C-Thermo.Rxfp1	Rgs3
Ndfip2.1	1.22459295123792e-12	-0.738111	0.537	0.734	3.22178159541186e-08	C-Thermo.Rxfp1	Ndfip2
Hopx.2	1.25531327199997e-12	-2.80299	0.081	0.27	3.30260368730473e-08	C-Thermo.Rxfp1	Hopx
Bach2.2	1.27604167029389e-12	-0.635075	0.923	0.944	3.3571380303762e-08	C-Thermo.Rxfp1	Bach2
Kctd9.2	1.30512888033263e-12	-0.986576	0.278	0.504	3.43366357126713e-08	C-Thermo.Rxfp1	Kctd9
Gldn	1.37563879129588e-12	2.98007	0.112	0.033	3.61916809602033e-08	C-Thermo.Rxfp1	Gldn
Dpy19l4.2	1.49353557737934e-12	0.941223	0.656	0.529	3.92934275052731e-08	C-Thermo.Rxfp1	Dpy19l4
Ablim3.1	1.5084961377648e-12	0.884201	0.707	0.604	3.96870248884541e-08	C-Thermo.Rxfp1	Ablim3
Gap43.2	1.60894462940678e-12	0.462661	0.622	0.386	4.2329724255063e-08	C-Thermo.Rxfp1	Gap43
Usp12.1	1.85713189176381e-12	-0.815825	0.332	0.568	4.88592829404141e-08	C-Thermo.Rxfp1	Usp12
Ralgps2.2	1.90455357612982e-12	0.700505	0.714	0.575	5.01069000343995e-08	C-Thermo.Rxfp1	Ralgps2
Ccdc192.2	1.9223865676729e-12	-3.09321	0.05	0.233	5.05760682089064e-08	C-Thermo.Rxfp1	Ccdc192
Tafa2.2	2.05388010927894e-12	-3.30887	0.158	0.342	5.40355317950197e-08	C-Thermo.Rxfp1	Tafa2
Ckap5.2	2.19319900289671e-12	-0.655038	0.737	0.872	5.77008725672095e-08	C-Thermo.Rxfp1	Ckap5
Zcchc18.2	2.23961691544475e-12	0.773643	0.734	0.639	5.8922081428436e-08	C-Thermo.Rxfp1	Zcchc18
Ly75.2	2.4240290582927e-12	-2.6609	0.073	0.261	6.37737804946227e-08	C-Thermo.Rxfp1	Ly75
Myo6.2	2.4674953203636e-12	-0.656517	0.552	0.776	6.49173343834459e-08	C-Thermo.Rxfp1	Myo6
Sptan1.2	2.55753218550019e-12	-0.526264	0.83	0.926	6.72861142683246e-08	C-Thermo.Rxfp1	Sptan1
Cep83.2	2.57311500394377e-12	-0.900515	0.405	0.611	6.76960826387566e-08	C-Thermo.Rxfp1	Cep83
9330159F19Rik.2	2.64659500645981e-12	-0.573406	0.714	0.829	6.96292680249511e-08	C-Thermo.Rxfp1	9330159F19Rik
Gria4.2	2.78111112627067e-12	-0.96049	0.656	0.75	7.31682526210551e-08	C-Thermo.Rxfp1	Gria4
Sned1.2	3.08236339380954e-12	-1.22662	0.236	0.451	8.10938985277352e-08	C-Thermo.Rxfp1	Sned1
Nyap2.2	3.22288432529489e-12	0.845977	0.568	0.402	8.47908637141833e-08	C-Thermo.Rxfp1	Nyap2
Neurl1a.1	3.27659285735923e-12	-1.76188	0.135	0.333	8.6203881484264e-08	C-Thermo.Rxfp1	Neurl1a
Epha6.2	3.33251237288239e-12	-3.33942	0.139	0.316	8.76750680181627e-08	C-Thermo.Rxfp1	Epha6
Lpar3.2	3.43121826304962e-12	1.06919	0.409	0.23	9.02719212825725e-08	C-Thermo.Rxfp1	Lpar3
Pkib.2	3.49209513512985e-12	-1.27734	0.124	0.331	9.18735309101313e-08	C-Thermo.Rxfp1	Pkib
Dach1.2	3.52934598689656e-12	-2.38122	0.247	0.429	9.28535635692616e-08	C-Thermo.Rxfp1	Dach1
Nrg3.2	3.64687492760645e-12	-0.427561	1	0.981	9.59456324703982e-08	C-Thermo.Rxfp1	Nrg3
Ly86.2	3.87768328351901e-12	-3.19295	0.062	0.244	1.02017969506102e-07	C-Thermo.Rxfp1	Ly86
Tspan14.2	3.9755645222559e-12	-1.1852	0.332	0.531	1.0459312701603e-07	C-Thermo.Rxfp1	Tspan14
Ugcg.2	4.06221894381812e-12	-1.29649	0.297	0.498	1.06872918192911e-07	C-Thermo.Rxfp1	Ugcg
St8sia1.2	4.10056624098007e-12	-1.40254	0.236	0.444	1.07881797233945e-07	C-Thermo.Rxfp1	St8sia1
Snrpn.2	4.21288099544492e-12	-1.09523	0.421	0.602	1.1083668610916e-07	C-Thermo.Rxfp1	Snrpn
Kcnip1.2	4.32488165371286e-12	-1.0818	0.313	0.535	1.13783311427532e-07	C-Thermo.Rxfp1	Kcnip1
Gprasp1.1	4.4478972970542e-12	0.664751	0.78	0.752	1.17019729988199e-07	C-Thermo.Rxfp1	Gprasp1
Sptbn1.2	4.66932313211617e-12	-0.3233	0.965	0.979	1.22845222282844e-07	C-Thermo.Rxfp1	Sptbn1
Foxred2	5.01828509155125e-12	2.55693	0.112	0.034	1.32026062473622e-07	C-Thermo.Rxfp1	Foxred2
Rpl28.2	5.07133640607448e-12	-1.73008	0.166	0.371	1.33421789507413e-07	C-Thermo.Rxfp1	Rpl28
Ank.1	5.09239393801448e-12	-0.767989	0.494	0.694	1.33975792115223e-07	C-Thermo.Rxfp1	Ank
Fli1.2	5.1701292049931e-12	-3.87154	0.042	0.215	1.36020929254163e-07	C-Thermo.Rxfp1	Fli1
A330023F24Rik.2	5.35973878696579e-12	0.542497	0.826	0.779	1.41009367746283e-07	C-Thermo.Rxfp1	A330023F24Rik
Ptprk.2	5.69847444763625e-12	-3.86044	0.069	0.253	1.49921164242862e-07	C-Thermo.Rxfp1	Ptprk
Gpr173.2	5.79070731485179e-12	-1.7106	0.12	0.322	1.52347718746436e-07	C-Thermo.Rxfp1	Gpr173
Pias2.2	5.82708105545418e-12	0.916528	0.683	0.579	1.53304675487944e-07	C-Thermo.Rxfp1	Pias2
Cacng5.1	5.94194553530125e-12	1.71006	0.181	0.072	1.56326645088241e-07	C-Thermo.Rxfp1	Cacng5
Serinc2.2	6.03853248625428e-12	-2.33463	0.077	0.261	1.58867751180864e-07	C-Thermo.Rxfp1	Serinc2
Cers4.1	6.08309145552286e-12	0.835424	0.683	0.611	1.60040053103351e-07	C-Thermo.Rxfp1	Cers4
Cntnap5a.2	6.2105425399247e-12	-1.11949	0.475	0.658	1.63393163682879e-07	C-Thermo.Rxfp1	Cntnap5a
Kif3a.1	6.41149721023453e-12	-0.716266	0.459	0.68	1.6868008010406e-07	C-Thermo.Rxfp1	Kif3a
B4galt5.2	6.50068733290855e-12	-0.852137	0.417	0.616	1.71026583041491e-07	C-Thermo.Rxfp1	B4galt5
Atp2c1.2	6.54296880494301e-12	-0.665774	0.583	0.769	1.72138966289246e-07	C-Thermo.Rxfp1	Atp2c1
Vwc2l.2	6.73165045832984e-12	-2.925	0.085	0.267	1.771029919082e-07	C-Thermo.Rxfp1	Vwc2l
Tmtc3.1	6.96954936626146e-12	-0.809795	0.305	0.521	1.83361874276973e-07	C-Thermo.Rxfp1	Tmtc3
Rimkla.1	6.98802183281776e-12	-0.931068	0.208	0.433	1.83847866399602e-07	C-Thermo.Rxfp1	Rimkla
Ccdc172.2	7.01248327155057e-12	-1.93525	0.077	0.269	1.84491422391224e-07	C-Thermo.Rxfp1	Ccdc172
Anks6.2	7.10643492011343e-12	1.41108	0.459	0.303	1.86963196313264e-07	C-Thermo.Rxfp1	Anks6
Cacnb4.1	7.23411465088007e-12	-0.54633	0.876	0.9	1.90322322350004e-07	C-Thermo.Rxfp1	Cacnb4
Armh4.2	7.24364222213832e-12	-0.731818	0.417	0.623	1.90572983222237e-07	C-Thermo.Rxfp1	Armh4
Eps15.2	7.30595892994805e-12	-0.571305	0.656	0.83	1.92212473488003e-07	C-Thermo.Rxfp1	Eps15
Srrm4.2	7.37893467793021e-12	0.777982	0.672	0.541	1.94132392441666e-07	C-Thermo.Rxfp1	Srrm4
Gm36975.2	7.5212712317747e-12	-1.21582	0.259	0.471	1.97877124836761e-07	C-Thermo.Rxfp1	Gm36975
Mink1.2	8.02128823468929e-12	-1.01857	0.324	0.54	2.11032072166441e-07	C-Thermo.Rxfp1	Mink1
Arap1.2	8.06504681659236e-12	-1.88706	0.093	0.286	2.12183316697728e-07	C-Thermo.Rxfp1	Arap1
Snx29.2	8.14213797809623e-12	-0.59138	0.687	0.833	2.14211508065734e-07	C-Thermo.Rxfp1	Snx29
Gm15155.1	9.95413486706876e-12	2.3278	0.147	0.053	2.61883334217712e-07	C-Thermo.Rxfp1	Gm15155
Rmst	9.98851717261771e-12	2.60076	0.127	0.042	2.62787898294399e-07	C-Thermo.Rxfp1	Rmst
St6galnac3.2	1.02322736527014e-11	-0.902219	0.849	0.899	2.69200887528922e-07	C-Thermo.Rxfp1	St6galnac3
Tmem150a	1.08354381691682e-11	2.40566	0.181	0.075	2.85069542792645e-07	C-Thermo.Rxfp1	Tmem150a
Clta.2	1.12005507997365e-11	-0.756024	0.29	0.507	2.94675290990268e-07	C-Thermo.Rxfp1	Clta
B230216N24Rik.1	1.22700242710252e-11	1.74067	0.355	0.208	3.22812068546401e-07	C-Thermo.Rxfp1	B230216N24Rik
Slc24a2.2	1.23357440347648e-11	-0.760501	0.687	0.761	3.24541089810626e-07	C-Thermo.Rxfp1	Slc24a2
Flt3.1	1.41914239900515e-11	-2.56194	0.081	0.259	3.73362173754266e-07	C-Thermo.Rxfp1	Flt3
Atp11c.2	1.43517442921971e-11	0.749522	0.772	0.727	3.77580040583413e-07	C-Thermo.Rxfp1	Atp11c
Cyld.2	1.44699779835249e-11	0.940703	0.598	0.473	3.80690650768558e-07	C-Thermo.Rxfp1	Cyld
2610316D01Rik.2	1.47522717217014e-11	1.17677	0.394	0.234	3.88117516726243e-07	C-Thermo.Rxfp1	2610316D01Rik
Cd2ap.2	1.55940170453209e-11	-0.764425	0.486	0.681	4.10262994445348e-07	C-Thermo.Rxfp1	Cd2ap
Filip1.2	1.57400281246483e-11	-1.26255	0.363	0.547	4.14104399931371e-07	C-Thermo.Rxfp1	Filip1
Slc8a1.2	1.62898902226676e-11	-1.57712	0.301	0.479	4.28570721868162e-07	C-Thermo.Rxfp1	Slc8a1
Dlgap3.2	1.64620214714378e-11	-1.03643	0.301	0.503	4.33099322892056e-07	C-Thermo.Rxfp1	Dlgap3
Luzp1.2	1.67754499150204e-11	-0.847596	0.432	0.622	4.41345311814273e-07	C-Thermo.Rxfp1	Luzp1
Nkd1.1	1.68525280825059e-11	2.29125	0.12	0.039	4.43373161322649e-07	C-Thermo.Rxfp1	Nkd1
4930452B06Rik.2	1.68807877042083e-11	-1.22129	0.131	0.328	4.44116643710017e-07	C-Thermo.Rxfp1	4930452B06Rik
Slc37a3.2	1.78082686239203e-11	1.61666	0.394	0.252	4.68517739226718e-07	C-Thermo.Rxfp1	Slc37a3
Lrrc4c.2	1.82503310979698e-11	2.88975	0.514	0.392	4.80147960856487e-07	C-Thermo.Rxfp1	Lrrc4c
Cdh12.2	1.87711025078275e-11	-0.219477	0.301	0.142	4.93848935878434e-07	C-Thermo.Rxfp1	Cdh12
Glce.1	1.9108028054474e-11	0.891997	0.629	0.511	5.02713110085158e-07	C-Thermo.Rxfp1	Glce
Mrgpra1.2	2.02096896062061e-11	-3.07406	0.015	0.174	5.31696723849677e-07	C-Thermo.Rxfp1	Mrgpra1
Apbb2.2	2.04426167775701e-11	-0.787879	0.691	0.795	5.37824804801091e-07	C-Thermo.Rxfp1	Apbb2
Helz.2	2.05387329703487e-11	0.728076	0.718	0.654	5.40353525716903e-07	C-Thermo.Rxfp1	Helz
Sema3e.2	2.06071252485141e-11	-2.42236	0.097	0.276	5.42152858163157e-07	C-Thermo.Rxfp1	Sema3e
Fam102b.2	2.09096018446121e-11	-0.876874	0.398	0.593	5.50110714929899e-07	C-Thermo.Rxfp1	Fam102b
Tiam2.2	2.12083341933988e-11	-1.19907	0.263	0.458	5.57970064294128e-07	C-Thermo.Rxfp1	Tiam2
Cbx7.1	2.1542866547647e-11	1.40515	0.34	0.196	5.66771276002044e-07	C-Thermo.Rxfp1	Cbx7
Cast.2	2.2035719286985e-11	-0.602841	0.548	0.756	5.79737738721288e-07	C-Thermo.Rxfp1	Cast
Crot.2	2.2828734834074e-11	-1.04333	0.255	0.464	6.00601184749653e-07	C-Thermo.Rxfp1	Crot
Spock1.1	2.30286381796343e-11	0.492659	0.903	0.73	6.05860441867998e-07	C-Thermo.Rxfp1	Spock1
Kcnh6.2	2.33096837642371e-11	1.16627	0.463	0.307	6.13254470153313e-07	C-Thermo.Rxfp1	Kcnh6
Tmem150c.2	2.37736917385555e-11	-1.01277	0.29	0.503	6.25462055949656e-07	C-Thermo.Rxfp1	Tmem150c
Mllt11.1	2.75405250914934e-11	-0.810777	0.336	0.55	7.245636746321e-07	C-Thermo.Rxfp1	Mllt11
Chka.2	2.80873786936507e-11	-0.460561	0.672	0.847	7.38950846051256e-07	C-Thermo.Rxfp1	Chka
Hunk.2	2.80887253546522e-11	1.44525	0.239	0.111	7.38986275355544e-07	C-Thermo.Rxfp1	Hunk
Dixdc1.2	3.01053545050652e-11	1.43713	0.278	0.142	7.92041771673759e-07	C-Thermo.Rxfp1	Dixdc1
Kcnn1.2	3.12359565560707e-11	-2.62633	0.058	0.229	8.21786781033665e-07	C-Thermo.Rxfp1	Kcnn1
Morc4.2	3.18411182547554e-11	1.71549	0.243	0.117	8.37707980164361e-07	C-Thermo.Rxfp1	Morc4
Col8a1	3.35304537377926e-11	1.50527	0.127	0.043	8.82152707387584e-07	C-Thermo.Rxfp1	Col8a1
Stk26.2	3.38259593563002e-11	2.0723	0.201	0.088	8.89927164704902e-07	C-Thermo.Rxfp1	Stk26
Peg3.2	3.38983283302191e-11	0.441111	0.954	0.856	8.91831120039735e-07	C-Thermo.Rxfp1	Peg3
Dapk2.2	3.48737813543439e-11	-1.57957	0.151	0.343	9.17494313651435e-07	C-Thermo.Rxfp1	Dapk2
S100a10.2	3.6035909915178e-11	-0.745954	0.293	0.516	9.48068753958417e-07	C-Thermo.Rxfp1	S100a10
Prkn	3.68506248262719e-11	-0.350972	0.934	0.973	9.69503088554387e-07	C-Thermo.Rxfp1	Prkn
Lnx1.2	3.94571857072343e-11	-1.15926	0.232	0.437	1.03807909877163e-06	C-Thermo.Rxfp1	Lnx1
Efnb2.2	3.96413301994887e-11	-1.90714	0.127	0.312	1.04292375621835e-06	C-Thermo.Rxfp1	Efnb2
Irf2.2	4.09723695552032e-11	-0.645238	0.521	0.704	1.07794207062784e-06	C-Thermo.Rxfp1	Irf2
Arglu1.2	4.17890808578049e-11	-0.428809	0.803	0.899	1.09942892828799e-06	C-Thermo.Rxfp1	Arglu1
Rps6ka2.2	4.2656267898224e-11	-0.60469	0.614	0.791	1.12224375213437e-06	C-Thermo.Rxfp1	Rps6ka2
Rnf169.2	4.38800578456173e-11	0.810419	0.664	0.572	1.15444044186035e-06	C-Thermo.Rxfp1	Rnf169
Enox2.1	4.40371570170452e-11	-0.703781	0.421	0.639	1.15857356396144e-06	C-Thermo.Rxfp1	Enox2
Cemip2.2	4.40469390244399e-11	-0.903325	0.363	0.577	1.15883091879399e-06	C-Thermo.Rxfp1	Cemip2
Baz1a.2	4.43274866002766e-11	-1.86288	0.089	0.267	1.16621184496668e-06	C-Thermo.Rxfp1	Baz1a
Mpdz.2	4.49003567555318e-11	-0.503309	0.618	0.798	1.18128348588129e-06	C-Thermo.Rxfp1	Mpdz
Rab6b.2	4.72641047277073e-11	-0.527285	0.66	0.833	1.24347133128125e-06	C-Thermo.Rxfp1	Rab6b
Etv6.2	4.86096250999166e-11	-1.03355	0.351	0.536	1.27887062675371e-06	C-Thermo.Rxfp1	Etv6
Cnn3.2	4.97385029390945e-11	-1.75491	0.135	0.323	1.30857027382464e-06	C-Thermo.Rxfp1	Cnn3
Sbk1.2	5.33790988843666e-11	1.13085	0.56	0.416	1.4043507125488e-06	C-Thermo.Rxfp1	Sbk1
Gm31816.2	5.5215075898207e-11	-2.9478	0.058	0.223	1.45265343180593e-06	C-Thermo.Rxfp1	Gm31816
Gm7271.2	5.89648580602092e-11	-2.08227	0.135	0.315	1.55130645070604e-06	C-Thermo.Rxfp1	Gm7271
Mal2.2	6.26333880052346e-11	-1.70391	0.189	0.366	1.64782180502972e-06	C-Thermo.Rxfp1	Mal2
Abcb4.2	6.37692458984696e-11	-2.18539	0.093	0.267	1.67770509034284e-06	C-Thermo.Rxfp1	Abcb4
Tspan17.2	6.41404457394038e-11	-0.951307	0.263	0.481	1.68747098695797e-06	C-Thermo.Rxfp1	Tspan17
Inpp4a.1	6.47278593841538e-11	0.821377	0.772	0.713	1.7029252525377e-06	C-Thermo.Rxfp1	Inpp4a
Cntnap5b.2	7.18802514383193e-11	-1.88473	0.135	0.319	1.89109753509074e-06	C-Thermo.Rxfp1	Cntnap5b
Gan	7.22491573091534e-11	-0.672664	0.421	0.645	1.90080307964652e-06	C-Thermo.Rxfp1	Gan
Sipa1l3.2	7.60740507361102e-11	1.09547	0.514	0.371	2.00143220081632e-06	C-Thermo.Rxfp1	Sipa1l3
Srpk2.1	7.82293227231432e-11	-0.402408	0.826	0.909	2.05813525152318e-06	C-Thermo.Rxfp1	Srpk2
Tspan12.2	7.86758844168772e-11	-2.28725	0.062	0.231	2.06988384312362e-06	C-Thermo.Rxfp1	Tspan12
Lurap1l.2	7.89444688011506e-11	-1.18157	0.166	0.367	2.07695002968947e-06	C-Thermo.Rxfp1	Lurap1l
Nr6a1.2	7.91241045999277e-11	-0.450322	0.838	0.903	2.0816760679195e-06	C-Thermo.Rxfp1	Nr6a1
Kcna1.2	7.94851530288216e-11	-1.89546	0.154	0.332	2.09117489103527e-06	C-Thermo.Rxfp1	Kcna1
Wwc1	8.07042732477156e-11	2.42283	0.1	0.031	2.12324872487415e-06	C-Thermo.Rxfp1	Wwc1
Esrrg.2	8.14843609828274e-11	-3.6971	0.108	0.277	2.14377205309721e-06	C-Thermo.Rxfp1	Esrrg
Hoxc4.2	8.27803767998322e-11	1.6042	0.363	0.222	2.17786893322679e-06	C-Thermo.Rxfp1	Hoxc4
Kcnip2.2	8.51176189014257e-11	-1.77005	0.147	0.327	2.23935943567761e-06	C-Thermo.Rxfp1	Kcnip2
Katnal2	8.61386547483479e-11	2.64687	0.112	0.037	2.26622186777428e-06	C-Thermo.Rxfp1	Katnal2
Ptprm.2	8.6677691566209e-11	-1.50078	0.405	0.553	2.28040338741539e-06	C-Thermo.Rxfp1	Ptprm
Fam3c.2	8.89727968058775e-11	-1.5397	0.1	0.283	2.34078531116583e-06	C-Thermo.Rxfp1	Fam3c
Trnp1.2	8.93975980919986e-11	-0.712988	0.448	0.663	2.35196140820239e-06	C-Thermo.Rxfp1	Trnp1
Mef2c.1	9.3290478980513e-11	-1.33384	0.239	0.435	2.45437921149832e-06	C-Thermo.Rxfp1	Mef2c
Rin2.2	9.36793813954052e-11	-0.882216	0.332	0.524	2.46461084513171e-06	C-Thermo.Rxfp1	Rin2
Mppe1.2	9.39366882198097e-11	-1.90953	0.069	0.242	2.47138033037497e-06	C-Thermo.Rxfp1	Mppe1
Emb.2	9.74290031961042e-11	-0.771861	0.483	0.654	2.56325964508631e-06	C-Thermo.Rxfp1	Emb
Gnas.1	9.83489341374893e-11	0.530943	0.884	0.865	2.58746210822321e-06	C-Thermo.Rxfp1	Gnas
Pla2r1.2	1.04064121611474e-10	-2.97125	0.042	0.204	2.73782297547626e-06	C-Thermo.Rxfp1	Pla2r1
Cerk.1	1.05014167450691e-10	-0.698352	0.456	0.649	2.76281773146023e-06	C-Thermo.Rxfp1	Cerk
Cgnl1.2	1.08933353366318e-10	-2.8667	0.054	0.216	2.86592759371447e-06	C-Thermo.Rxfp1	Cgnl1
Srgap2.2	1.11951530441758e-10	-0.636331	0.579	0.745	2.94533281439221e-06	C-Thermo.Rxfp1	Srgap2
Arhgef6.2	1.13467355545424e-10	1.63805	0.375	0.23	2.98521265704456e-06	C-Thermo.Rxfp1	Arhgef6
Mpp3.1	1.19690166938734e-10	2.77816	0.104	0.033	3.14892860199116e-06	C-Thermo.Rxfp1	Mpp3
Chd6.2	1.20326955861134e-10	0.501086	0.846	0.826	3.16568188175057e-06	C-Thermo.Rxfp1	Chd6
Gm28379.2	1.23151869616797e-10	-1.12613	0.178	0.379	3.2400025377483e-06	C-Thermo.Rxfp1	Gm28379
Pten.2	1.24015709150418e-10	-0.72595	0.741	0.881	3.26272929203834e-06	C-Thermo.Rxfp1	Pten
Rab39.2	1.32599007436203e-10	-0.830144	0.274	0.489	3.48854728663906e-06	C-Thermo.Rxfp1	Rab39
Shc1.2	1.35439735923033e-10	-1.02088	0.239	0.439	3.56328401239906e-06	C-Thermo.Rxfp1	Shc1
Cdh9.2	1.39374017348589e-10	-2.13991	0.124	0.301	3.66679102242402e-06	C-Thermo.Rxfp1	Cdh9
Rab11fip2.2	1.43435659746849e-10	0.948847	0.614	0.497	3.77364877227985e-06	C-Thermo.Rxfp1	Rab11fip2
Kcnab2.2	1.50196058430188e-10	-0.520038	0.56	0.758	3.95150810123981e-06	C-Thermo.Rxfp1	Kcnab2
Foxn2.2	1.51119181043595e-10	-2.0463	0.089	0.26	3.97579453407593e-06	C-Thermo.Rxfp1	Foxn2
Phf20.1	1.5609202511093e-10	-0.615803	0.587	0.749	4.10662508864346e-06	C-Thermo.Rxfp1	Phf20
Lmln.1	1.57124716938455e-10	-0.967485	0.197	0.397	4.13379417793382e-06	C-Thermo.Rxfp1	Lmln
Zfhx2.2	1.70208646778427e-10	-0.931257	0.263	0.466	4.47801928809365e-06	C-Thermo.Rxfp1	Zfhx2
Kalrn.2	1.73478848469958e-10	-1.00026	0.633	0.686	4.56405502439614e-06	C-Thermo.Rxfp1	Kalrn
Asic1.2	1.79260243117207e-10	1.47617	0.243	0.118	4.7161577361706e-06	C-Thermo.Rxfp1	Asic1
Wdr41.2	1.81267672436875e-10	1.1087	0.541	0.417	4.76897119414174e-06	C-Thermo.Rxfp1	Wdr41
Map4k4.2	1.97449341251547e-10	-0.534947	0.591	0.788	5.19469471898695e-06	C-Thermo.Rxfp1	Map4k4
Hfm1.2	1.98086119976452e-10	-1.60347	0.12	0.301	5.21144773046048e-06	C-Thermo.Rxfp1	Hfm1
Lrp8.2	2.01587582955834e-10	-0.76306	0.355	0.554	5.30356771998503e-06	C-Thermo.Rxfp1	Lrp8
Mkln1.2	2.07211727558589e-10	-0.499178	0.668	0.845	5.45153334033891e-06	C-Thermo.Rxfp1	Mkln1
Cep85l.1	2.10161352418993e-10	-0.858007	0.394	0.594	5.52913502079128e-06	C-Thermo.Rxfp1	Cep85l
Nectin3.1	2.16846473015202e-10	-1.17884	0.328	0.509	5.70501385855694e-06	C-Thermo.Rxfp1	Nectin3
Nap1l1.1	2.24226115130683e-10	-0.712082	0.448	0.66	5.89916486297315e-06	C-Thermo.Rxfp1	Nap1l1
Cpeb1.2	2.25389902350733e-10	-0.361883	0.853	0.921	5.92978294094543e-06	C-Thermo.Rxfp1	Cpeb1
Sh3pxd2b.2	2.25473189509219e-10	1.25441	0.429	0.285	5.93197414279804e-06	C-Thermo.Rxfp1	Sh3pxd2b
Arhgap20.2	2.28160746872424e-10	1.09078	0.486	0.334	6.00268108946661e-06	C-Thermo.Rxfp1	Arhgap20
Luzp2.2	2.3008033064557e-10	-0.457456	0.965	0.959	6.05318341895431e-06	C-Thermo.Rxfp1	Luzp2
Rb1.2	2.42396499072066e-10	0.463368	0.795	0.748	6.377209494087e-06	C-Thermo.Rxfp1	Rb1
Zmynd8.2	2.71734339224614e-10	0.610773	0.78	0.745	7.14905873066036e-06	C-Thermo.Rxfp1	Zmynd8
Lclat1.2	2.92851890925713e-10	-0.899327	0.363	0.563	7.70464039836458e-06	C-Thermo.Rxfp1	Lclat1
Dgkb.2	2.9828344206136e-10	-3.02873	0.085	0.244	7.84753907719232e-06	C-Thermo.Rxfp1	Dgkb
Jakmip2.1	3.09221348965937e-10	-0.470543	0.672	0.84	8.13530446994484e-06	C-Thermo.Rxfp1	Jakmip2
Zdhhc18.2	3.19187373623486e-10	-0.798649	0.251	0.465	8.39750061266029e-06	C-Thermo.Rxfp1	Zdhhc18
Cachd1.2	3.20415970565896e-10	-1.01733	0.347	0.525	8.42982376961815e-06	C-Thermo.Rxfp1	Cachd1
Muc15.2	3.2626536559441e-10	-2.86966	0.035	0.186	8.58371550342333e-06	C-Thermo.Rxfp1	Muc15
S100b.2	3.41297824796308e-10	-1.92912	0.131	0.302	8.97920447256607e-06	C-Thermo.Rxfp1	S100b
Cobl.2	3.49659847445511e-10	-0.517564	0.714	0.853	9.19920092644394e-06	C-Thermo.Rxfp1	Cobl
Svil.2	3.52725110729817e-10	-2.17823	0.12	0.288	9.27984493819075e-06	C-Thermo.Rxfp1	Svil
Tlx3.2	3.7568680536296e-10	-1.33256	0.178	0.365	9.88394416229411e-06	C-Thermo.Rxfp1	Tlx3
Tspan8.2	3.84791980089484e-10	-2.92632	0.054	0.209	1.01234922041742e-05	C-Thermo.Rxfp1	Tspan8
Vangl1	4.06370400207668e-10	2.2248	0.154	0.062	1.06911988590635e-05	C-Thermo.Rxfp1	Vangl1
Rnf182.2	4.08012508829028e-10	1.43336	0.363	0.224	1.07344010947829e-05	C-Thermo.Rxfp1	Rnf182
Gpr45.1	4.56724456876585e-10	-0.788349	0.32	0.524	1.20159637359661e-05	C-Thermo.Rxfp1	Gpr45
Prrc2b.2	4.57694700145619e-10	0.61119	0.726	0.655	1.20414898661311e-05	C-Thermo.Rxfp1	Prrc2b
Minar1.2	4.75405861813935e-10	-1.69746	0.097	0.264	1.25074528184628e-05	C-Thermo.Rxfp1	Minar1
Haglr.2	4.91215182806406e-10	-2.00487	0.066	0.227	1.29233802444537e-05	C-Thermo.Rxfp1	Haglr
2610307P16Rik.2	5.12891824166647e-10	-1.65786	0.247	0.428	1.34936710020003e-05	C-Thermo.Rxfp1	2610307P16Rik
Ret.1	5.13990170881321e-10	-0.767301	0.459	0.624	1.35225674057167e-05	C-Thermo.Rxfp1	Ret
Pnpla6.1	5.23781134798376e-10	-0.842693	0.247	0.443	1.37801578754105e-05	C-Thermo.Rxfp1	Pnpla6
St6gal1.1	5.46211930775964e-10	0.549795	0.792	0.711	1.43702896867848e-05	C-Thermo.Rxfp1	St6gal1
A230072E10Rik	5.73045522333632e-10	2.1862	0.124	0.044	1.50762546470755e-05	C-Thermo.Rxfp1	A230072E10Rik
Tmsb4x.2	6.16267118429248e-10	-0.772206	0.56	0.74	1.62133716187551e-05	C-Thermo.Rxfp1	Tmsb4x
Faah.2	6.17198745393784e-10	1.59397	0.27	0.145	1.62378817925651e-05	C-Thermo.Rxfp1	Faah
Nt5e.2	6.28583740315325e-10	-1.7862	0.151	0.32	1.65374096239559e-05	C-Thermo.Rxfp1	Nt5e
Tmem51.2	6.43536327726646e-10	-2.56246	0.05	0.202	1.69307972461603e-05	C-Thermo.Rxfp1	Tmem51
Tnik.2	6.61714956222265e-10	0.357269	0.857	0.787	1.74090587832516e-05	C-Thermo.Rxfp1	Tnik
Hs3st3b1.2	6.67585235111981e-10	-2.85258	0.015	0.154	1.75634999505611e-05	C-Thermo.Rxfp1	Hs3st3b1
Actg1.2	6.87564761422549e-10	-0.642473	0.44	0.645	1.80891413082658e-05	C-Thermo.Rxfp1	Actg1
Tpst1.2	6.88685054877292e-10	-0.940763	0.212	0.398	1.81186151087667e-05	C-Thermo.Rxfp1	Tpst1
Mast2.2	7.09947573772249e-10	0.643963	0.78	0.77	1.86780107183741e-05	C-Thermo.Rxfp1	Mast2
Lrfn2.2	7.43079655395302e-10	0.933713	0.44	0.279	1.9549682653795e-05	C-Thermo.Rxfp1	Lrfn2
Synpr.2	7.48826677265641e-10	0.268897	0.9	0.63	1.97008810521818e-05	C-Thermo.Rxfp1	Synpr
Far2.2	7.73810171059933e-10	-1.32485	0.247	0.425	2.03581717904158e-05	C-Thermo.Rxfp1	Far2
Capn2.2	7.77008975394674e-10	-0.791262	0.355	0.542	2.04423291336585e-05	C-Thermo.Rxfp1	Capn2
Tesc.2	8.47876046070296e-10	-3.34772	0.035	0.179	2.23067708960634e-05	C-Thermo.Rxfp1	Tesc
Ifi27.2	8.67674795112103e-10	-1.33122	0.12	0.294	2.28276561846043e-05	C-Thermo.Rxfp1	Ifi27
Stxbp5l.2	8.82056596494824e-10	0.325876	0.737	0.494	2.32060269971823e-05	C-Thermo.Rxfp1	Stxbp5l
Gm31698.2	8.96726097570535e-10	-2.81713	0.035	0.181	2.35919669009832e-05	C-Thermo.Rxfp1	Gm31698
Cyp4f17.1	9.20567372653824e-10	2.02911	0.131	0.049	2.42192070071495e-05	C-Thermo.Rxfp1	Cyp4f17
Dtna.1	9.4087003475816e-10	0.578163	0.915	0.9	2.47533497444524e-05	C-Thermo.Rxfp1	Dtna
Celf2.2	9.89886574580695e-10	0.310655	0.9	0.861	2.60429258906435e-05	C-Thermo.Rxfp1	Celf2
Ptpn12.2	9.96133719625991e-10	-0.48157	0.618	0.785	2.62072820296402e-05	C-Thermo.Rxfp1	Ptpn12
L3mbtl4.1	1.04916749879494e-09	-2.97661	0.135	0.294	2.7602547725796e-05	C-Thermo.Rxfp1	L3mbtl4
Slc12a3.2	1.06382220395792e-09	-1.8309	0.093	0.256	2.7988098363929e-05	C-Thermo.Rxfp1	Slc12a3
Mapre3.2	1.12423179052956e-09	-0.65419	0.421	0.627	2.95774141770421e-05	C-Thermo.Rxfp1	Mapre3
Caml.2	1.13196896443985e-09	-0.6228	0.313	0.526	2.9780971485448e-05	C-Thermo.Rxfp1	Caml
Nrip1.2	1.15601111072082e-09	-0.663614	0.394	0.606	3.04134963119541e-05	C-Thermo.Rxfp1	Nrip1
Cyp2j12.2	1.19929883075964e-09	-2.85918	0.054	0.202	3.15523529384554e-05	C-Thermo.Rxfp1	Cyp2j12
Mxra7.2	1.25586335100173e-09	1.74681	0.232	0.118	3.30405089015046e-05	C-Thermo.Rxfp1	Mxra7
Myef2.2	1.26027196840271e-09	0.579672	0.764	0.713	3.3156495216707e-05	C-Thermo.Rxfp1	Myef2
Rbfox2.1	1.2934342889393e-09	-0.408574	0.903	0.958	3.40289627077041e-05	C-Thermo.Rxfp1	Rbfox2
Epb41l1.2	1.30204946641764e-09	0.576363	0.722	0.617	3.42556194119818e-05	C-Thermo.Rxfp1	Epb41l1
Tspan5.2	1.41840403564672e-09	-0.959449	0.637	0.75	3.73167917738296e-05	C-Thermo.Rxfp1	Tspan5
Clasp2.1	1.44861663358568e-09	0.315233	0.988	0.96	3.81116550130058e-05	C-Thermo.Rxfp1	Clasp2
Hace1.1	1.45723268638321e-09	-0.601735	0.432	0.657	3.8338334746056e-05	C-Thermo.Rxfp1	Hace1
Nmb.2	1.47334722927288e-09	-2.14232	0.077	0.229	3.87622922549402e-05	C-Thermo.Rxfp1	Nmb
Picalm	1.53748143835181e-09	0.574417	0.768	0.758	4.04495991615977e-05	C-Thermo.Rxfp1	Picalm
Pds5b.2	1.57353606562736e-09	0.648804	0.737	0.688	4.13981603505903e-05	C-Thermo.Rxfp1	Pds5b
Myl6.2	1.61256806892733e-09	-0.550308	0.355	0.559	4.24250533254092e-05	C-Thermo.Rxfp1	Myl6
Hdgfl3.2	1.78492286083772e-09	0.848445	0.649	0.572	4.69595355457795e-05	C-Thermo.Rxfp1	Hdgfl3
Zfp467.2	1.81762795765736e-09	1.76958	0.216	0.106	4.78199739380074e-05	C-Thermo.Rxfp1	Zfp467
Mbnl1.1	1.82664661763305e-09	-0.374889	0.799	0.909	4.8057245863308e-05	C-Thermo.Rxfp1	Mbnl1
Pirt.2	1.83274185241631e-09	-0.788433	0.537	0.671	4.82176053952208e-05	C-Thermo.Rxfp1	Pirt
Tmcc3.2	1.83621267638384e-09	-1.35735	0.351	0.508	4.83089193029824e-05	C-Thermo.Rxfp1	Tmcc3
4933406I18Rik.2	1.8518344342705e-09	0.975701	0.517	0.379	4.87199121312225e-05	C-Thermo.Rxfp1	4933406I18Rik
Slc45a3.2	1.87456180418421e-09	-3.06499	0.039	0.18	4.93178465062824e-05	C-Thermo.Rxfp1	Slc45a3
mt-Co1.2	1.87855973065598e-09	-1.25882	0.529	0.676	4.94230279538282e-05	C-Thermo.Rxfp1	mt-Co1
Sipa1l1.2	1.91607736212474e-09	1.30212	0.371	0.239	5.04100793201397e-05	C-Thermo.Rxfp1	Sipa1l1
Pcbp3.1	2.03746000640342e-09	-0.290362	0.977	0.983	5.36035353084676e-05	C-Thermo.Rxfp1	Pcbp3
Zfp608.2	2.06337022065698e-09	-0.678735	0.328	0.536	5.42852071352644e-05	C-Thermo.Rxfp1	Zfp608
Spata6.2	2.06805597402591e-09	-0.852372	0.274	0.466	5.44084846206476e-05	C-Thermo.Rxfp1	Spata6
Zfyve28.2	2.08199148610923e-09	-0.431891	0.676	0.818	5.47751140080478e-05	C-Thermo.Rxfp1	Zfyve28
Wnk3.2	2.1027645900559e-09	1.68181	0.232	0.12	5.53216335997808e-05	C-Thermo.Rxfp1	Wnk3
Tmem266.2	2.17313421584572e-09	-1.86789	0.077	0.232	5.7172988084685e-05	C-Thermo.Rxfp1	Tmem266
Cep120.2	2.21333792279112e-09	0.645528	0.726	0.658	5.82307074107116e-05	C-Thermo.Rxfp1	Cep120
Gm47715.2	2.25488114871593e-09	1.86694	0.185	0.085	5.93236681415674e-05	C-Thermo.Rxfp1	Gm47715
Sema4d.1	2.27984910164345e-09	-0.863221	0.328	0.511	5.99805500151375e-05	C-Thermo.Rxfp1	Sema4d
Dlgap1.2	2.36252827274211e-09	-0.440282	0.788	0.893	6.21557563275722e-05	C-Thermo.Rxfp1	Dlgap1
Cntnap3.2	2.41256764749207e-09	-2.04059	0.1	0.256	6.34722422378689e-05	C-Thermo.Rxfp1	Cntnap3
Ncald.2	2.47754630864306e-09	0.49473	0.853	0.782	6.51817658340902e-05	C-Thermo.Rxfp1	Ncald
Slc8a3.2	2.48012020893831e-09	-0.804829	0.236	0.427	6.5249482576958e-05	C-Thermo.Rxfp1	Slc8a3
Ak4	2.50321853805607e-09	2.58397	0.108	0.038	6.58571765177172e-05	C-Thermo.Rxfp1	Ak4
Epb41l5.1	2.53957711359828e-09	-0.693572	0.421	0.604	6.68137342816571e-05	C-Thermo.Rxfp1	Epb41l5
Nxpe2.2	2.65561497908193e-09	-2.02776	0.081	0.236	6.98665744846664e-05	C-Thermo.Rxfp1	Nxpe2
Prkcq.2	2.69931734441209e-09	-2.35836	0.104	0.256	7.10163400141376e-05	C-Thermo.Rxfp1	Prkcq
Tmtc2.2	2.85141736085183e-09	-0.569669	0.699	0.832	7.50179393466508e-05	C-Thermo.Rxfp1	Tmtc2
Etv1.2	2.90676155772605e-09	-2.39104	0.135	0.288	7.64739898222147e-05	C-Thermo.Rxfp1	Etv1
Dcx.2	3.16850571603548e-09	1.06704	0.336	0.198	8.33602168831773e-05	C-Thermo.Rxfp1	Dcx
P2ry14.2	3.17386750821634e-09	-1.23285	0.093	0.257	8.35012802736638e-05	C-Thermo.Rxfp1	P2ry14
Map2k5.2	3.29370606561685e-09	-0.529454	0.564	0.732	8.66541128803136e-05	C-Thermo.Rxfp1	Map2k5
Nptx1.2	3.30477487911208e-09	-3.0866	0.027	0.162	8.69453222945598e-05	C-Thermo.Rxfp1	Nptx1
Atp6v0b.2	3.38449297908056e-09	-0.495387	0.649	0.802	8.90426257866306e-05	C-Thermo.Rxfp1	Atp6v0b
Actr3.1	3.47475884919392e-09	-0.615837	0.444	0.63	9.14174305634428e-05	C-Thermo.Rxfp1	Actr3
Arhgef9.2	3.53193752944665e-09	1.07314	0.471	0.355	9.2921744462212e-05	C-Thermo.Rxfp1	Arhgef9
Ngfr.2	3.58959866608388e-09	-1.67482	0.081	0.234	9.44387513060008e-05	C-Thermo.Rxfp1	Ngfr
Exoc1.2	3.87955197098437e-09	-0.595048	0.475	0.667	0.000102067	C-Thermo.Rxfp1	Exoc1
Epb41.2	3.93489009068335e-09	-0.60576	0.788	0.856	0.000103523	C-Thermo.Rxfp1	Epb41
Ust.2	3.96916191049346e-09	-1.47166	0.317	0.471	0.000104425	C-Thermo.Rxfp1	Ust
Ostf1.2	4.05587621324843e-09	0.736515	0.699	0.633	0.000106706	C-Thermo.Rxfp1	Ostf1
Prkcd.2	4.12813370967813e-09	-1.01858	0.378	0.523	0.000108607	C-Thermo.Rxfp1	Prkcd
Pex14.2	4.15531111752913e-09	-0.568234	0.421	0.617	0.000109322	C-Thermo.Rxfp1	Pex14
Zmat4.2	4.25505678715368e-09	0.350872	0.834	0.652	0.000111946	C-Thermo.Rxfp1	Zmat4
Chia1.1	4.35060674290795e-09	1.77345	0.185	0.085	0.00011446	C-Thermo.Rxfp1	Chia1
Atp6v0e.2	4.4185689590537e-09	-0.739067	0.27	0.463	0.000116248	C-Thermo.Rxfp1	Atp6v0e
Rgs6.2	4.5129629739564e-09	-3.91925	0.1	0.246	0.000118732	C-Thermo.Rxfp1	Rgs6
Gm26873.2	4.58120694921276e-09	-2.0258	0.062	0.211	0.000120527	C-Thermo.Rxfp1	Gm26873
Hexb.1	4.61348800330653e-09	-0.652724	0.432	0.65	0.000121376	C-Thermo.Rxfp1	Hexb
Cdh8.2	4.61623338467971e-09	0.503627	0.602	0.466	0.000121448	C-Thermo.Rxfp1	Cdh8
Ptgdr.2	4.64976627444187e-09	-2.56069	0.069	0.215	0.000122331	C-Thermo.Rxfp1	Ptgdr
Gpt2.1	4.84466875305975e-09	-0.971434	0.181	0.365	0.000127458	C-Thermo.Rxfp1	Gpt2
Rtl4.2	4.90202428494655e-09	-1.91221	0.185	0.34	0.000128967	C-Thermo.Rxfp1	Rtl4
Ano5.1	4.99017242153389e-09	1.75357	0.166	0.073	0.000131286	C-Thermo.Rxfp1	Ano5
Cracr2a.2	5.25331704270603e-09	-1.96584	0.097	0.248	0.00013821	C-Thermo.Rxfp1	Cracr2a
Lipo3.2	5.34137126903092e-09	-1.76358	0.097	0.253	0.000140526	C-Thermo.Rxfp1	Lipo3
Basp1.2	5.45007682660608e-09	0.533794	0.71	0.577	0.000143386	C-Thermo.Rxfp1	Basp1
Scrt2.2	5.49585785412184e-09	-1.65719	0.085	0.24	0.000144591	C-Thermo.Rxfp1	Scrt2
Coro7.2	5.52768879563417e-09	-0.758236	0.332	0.525	0.000145428	C-Thermo.Rxfp1	Coro7
Ptpn9.1	5.56204656375415e-09	-0.542188	0.595	0.771	0.000146332	C-Thermo.Rxfp1	Ptpn9
Dzip1.2	5.58827198580673e-09	-0.873467	0.286	0.465	0.000147022	C-Thermo.Rxfp1	Dzip1
Tm6sf1.2	5.64043499923982e-09	1.36492	0.471	0.35	0.000148394	C-Thermo.Rxfp1	Tm6sf1
Ghitm.2	5.76875560476265e-09	-1.10432	0.205	0.382	0.00015177	C-Thermo.Rxfp1	Ghitm
Lbh.2	6.00695225105947e-09	-1.98776	0.073	0.223	0.000158037	C-Thermo.Rxfp1	Lbh
Gm43259.2	6.05117998863348e-09	-1.61625	0.124	0.283	0.0001592	C-Thermo.Rxfp1	Gm43259
Iqsec3.2	6.05299474428027e-09	-0.962004	0.212	0.392	0.000159248	C-Thermo.Rxfp1	Iqsec3
Sytl2.2	6.13296748610645e-09	-0.910216	0.317	0.499	0.000161352	C-Thermo.Rxfp1	Sytl2
Zmym4	6.39401423492179e-09	0.484974	0.834	0.807	0.00016822	C-Thermo.Rxfp1	Zmym4
Slc16a9.2	6.47762243669215e-09	-3.34072	0.027	0.157	0.00017042	C-Thermo.Rxfp1	Slc16a9
Pclo.1	6.5591401202658e-09	-0.280577	0.965	0.974	0.000172564	C-Thermo.Rxfp1	Pclo
Arhgap18.2	6.68279701196363e-09	-1.89845	0.116	0.268	0.000175818	C-Thermo.Rxfp1	Arhgap18
Zfp827.2	6.79679130582278e-09	-0.615219	0.448	0.65	0.000178817	C-Thermo.Rxfp1	Zfp827
Fkbp1a.2	6.85492856166676e-09	-0.660104	0.398	0.582	0.000180346	C-Thermo.Rxfp1	Fkbp1a
Mcc.2	6.93481062562958e-09	0.554274	0.71	0.556	0.000182448	C-Thermo.Rxfp1	Mcc
Nova1.2	7.42179338097694e-09	1.44336	0.236	0.123	0.00019526	C-Thermo.Rxfp1	Nova1
Ebf3.2	7.45111397674749e-09	0.436886	0.861	0.799	0.000196031	C-Thermo.Rxfp1	Ebf3
Pde6d.2	7.46193896884381e-09	-0.71018	0.297	0.48	0.000196316	C-Thermo.Rxfp1	Pde6d
9330159M07Rik.2	7.5141000613655e-09	-0.916666	0.259	0.437	0.000197688	C-Thermo.Rxfp1	9330159M07Rik
Slitrk5.2	7.56181424121032e-09	-2.14418	0.12	0.267	0.000198944	C-Thermo.Rxfp1	Slitrk5
Nfe2l2.2	8.09340734180418e-09	-1.11959	0.205	0.371	0.000212929	C-Thermo.Rxfp1	Nfe2l2
Plekhd1.2	8.11980426709243e-09	-1.33079	0.181	0.346	0.000213624	C-Thermo.Rxfp1	Plekhd1
Btbd3.2	8.29893629889845e-09	-0.729629	0.266	0.462	0.000218337	C-Thermo.Rxfp1	Btbd3
Slc3a2.2	8.2993320241733e-09	-0.609466	0.293	0.492	0.000218347	C-Thermo.Rxfp1	Slc3a2
Caly	8.5351888582823e-09	2.23366	0.112	0.041	0.000224552	C-Thermo.Rxfp1	Caly
Mapk3.2	8.541426330007e-09	-0.951231	0.317	0.499	0.000224716	C-Thermo.Rxfp1	Mapk3
Ndrg1.1	8.65892786824433e-09	1.02955	0.189	0.088	0.000227808	C-Thermo.Rxfp1	Ndrg1
Sh3bgrl3.2	8.87694479632624e-09	-1.15397	0.224	0.399	0.000233544	C-Thermo.Rxfp1	Sh3bgrl3
Ift81.2	8.93079436799607e-09	-1.71363	0.097	0.249	0.00023496	C-Thermo.Rxfp1	Ift81
Aff2.2	8.97984853995699e-09	-0.70277	0.506	0.678	0.000236251	C-Thermo.Rxfp1	Aff2
Csnk1a1.2	8.99462832467366e-09	0.457681	0.842	0.817	0.00023664	C-Thermo.Rxfp1	Csnk1a1
Sapcd1.2	1.00612678466956e-08	-3.434	0.019	0.144	0.000264702	C-Thermo.Rxfp1	Sapcd1
Lypd6b.2	1.01168574684131e-08	-2.51468	0.069	0.211	0.000266164	C-Thermo.Rxfp1	Lypd6b
Chrm3.2	1.0137973014871e-08	-2.68625	0.085	0.227	0.00026672	C-Thermo.Rxfp1	Chrm3
Tgfbr1.2	1.01558423721412e-08	1.50379	0.278	0.161	0.00026719	C-Thermo.Rxfp1	Tgfbr1
Ablim1.2	1.02716359161359e-08	0.380923	0.938	0.876	0.000270236	C-Thermo.Rxfp1	Ablim1
Garnl3	1.03263964965936e-08	-0.330714	0.919	0.935	0.000271677	C-Thermo.Rxfp1	Garnl3
Fam81a.2	1.05749435972595e-08	-2.02483	0.046	0.185	0.000278216	C-Thermo.Rxfp1	Fam81a
Prrxl1.2	1.0582464093949e-08	0.896211	0.591	0.482	0.000278414	C-Thermo.Rxfp1	Prrxl1
Tle2.2	1.06234874737034e-08	1.52067	0.286	0.166	0.000279493	C-Thermo.Rxfp1	Tle2
Gm49876.2	1.08217373722555e-08	-2.06864	0.031	0.162	0.000284709	C-Thermo.Rxfp1	Gm49876
Miat.2	1.10225970522183e-08	-0.393244	0.865	0.929	0.000289994	C-Thermo.Rxfp1	Miat
Mthfd1l.2	1.13754513451751e-08	-0.999133	0.239	0.415	0.000299277	C-Thermo.Rxfp1	Mthfd1l
Kif23.2	1.14137664490138e-08	-1.93417	0.097	0.242	0.000300285	C-Thermo.Rxfp1	Kif23
Ptchd4.2	1.1846339717466e-08	-2.18616	0.066	0.209	0.000311665	C-Thermo.Rxfp1	Ptchd4
Ttll11.1	1.19537354821756e-08	0.760474	0.687	0.597	0.000314491	C-Thermo.Rxfp1	Ttll11
Alpk1.2	1.20035646692017e-08	-1.7771	0.093	0.244	0.000315802	C-Thermo.Rxfp1	Alpk1
Eea1.1	1.22581861934206e-08	-0.460021	0.687	0.821	0.000322501	C-Thermo.Rxfp1	Eea1
Itgb3bp.1	1.27229958164959e-08	-0.760423	0.154	0.332	0.000334729	C-Thermo.Rxfp1	Itgb3bp
Gm38560.2	1.29729109304639e-08	-2.10296	0.066	0.207	0.000341304	C-Thermo.Rxfp1	Gm38560
Col5a3.2	1.30115066709001e-08	-0.85744	0.077	0.23	0.00034232	C-Thermo.Rxfp1	Col5a3
Senp7.1	1.3020223037501e-08	0.534181	0.749	0.725	0.000342549	C-Thermo.Rxfp1	Senp7
Armc2.2	1.31134379076686e-08	-2.26683	0.05	0.186	0.000345001	C-Thermo.Rxfp1	Armc2
Pik3r3.2	1.32854501910921e-08	1.06902	0.595	0.509	0.000349527	C-Thermo.Rxfp1	Pik3r3
Lin54.2	1.38168146123619e-08	-0.808984	0.274	0.448	0.000363507	C-Thermo.Rxfp1	Lin54
Lrmda.2	1.40830104417055e-08	-1.46762	0.212	0.372	0.00037051	C-Thermo.Rxfp1	Lrmda
Frmd4b.2	1.48414227871356e-08	-0.476108	0.753	0.884	0.000390463	C-Thermo.Rxfp1	Frmd4b
Gucd1.2	1.51760056675702e-08	-1.28742	0.124	0.279	0.000399266	C-Thermo.Rxfp1	Gucd1
Rpl10a.2	1.57232841217352e-08	-0.792315	0.208	0.379	0.000413664	C-Thermo.Rxfp1	Rpl10a
Pcolce2.2	1.58697883909229e-08	-1.70654	0.112	0.261	0.000417518	C-Thermo.Rxfp1	Pcolce2
Slc9a2.1	1.60780930099663e-08	1.76545	0.12	0.046	0.000422999	C-Thermo.Rxfp1	Slc9a2
Zfand3.1	1.61740827956816e-08	-0.355323	0.819	0.899	0.000425524	C-Thermo.Rxfp1	Zfand3
Rab31.2	1.68967197248768e-08	1.02458	0.432	0.303	0.000444536	C-Thermo.Rxfp1	Rab31
Fbxl17.1	1.69174089417788e-08	0.312756	0.958	0.936	0.00044508	C-Thermo.Rxfp1	Fbxl17
Hgf.2	1.69227838922809e-08	-3.22768	0.031	0.157	0.000445222	C-Thermo.Rxfp1	Hgf
Ppia.1	1.75495760216674e-08	-0.554748	0.436	0.632	0.000461712	C-Thermo.Rxfp1	Ppia
Gm42702.2	1.77891315318792e-08	-1.44996	0.139	0.293	0.000468014	C-Thermo.Rxfp1	Gm42702
Klc1.2	1.82595847022807e-08	-0.409364	0.741	0.86	0.000480391	C-Thermo.Rxfp1	Klc1
Elob.1	1.85173989553013e-08	-1.16553	0.158	0.324	0.000487174	C-Thermo.Rxfp1	Elob
Osmr.2	1.86441059426951e-08	-3.86759	0.031	0.158	0.000490508	C-Thermo.Rxfp1	Osmr
Rassf4.2	1.9335816284742e-08	-1.67119	0.05	0.186	0.000508706	C-Thermo.Rxfp1	Rassf4
Sh3rf1.2	1.94009311784685e-08	-1.57891	0.108	0.257	0.000510419	C-Thermo.Rxfp1	Sh3rf1
Faim2.2	2.01507707143082e-08	1.30963	0.228	0.119	0.000530147	C-Thermo.Rxfp1	Faim2
Tspan7.2	2.1017145394519e-08	0.649397	0.695	0.629	0.00055294	C-Thermo.Rxfp1	Tspan7
Ly6h.2	2.11945212590484e-08	1.27821	0.263	0.146	0.000557607	C-Thermo.Rxfp1	Ly6h
Zdbf2.1	2.12673271490263e-08	2.20122	0.127	0.052	0.000559522	C-Thermo.Rxfp1	Zdbf2
Parva.2	2.1712714911764e-08	-1.23163	0.166	0.326	0.00057124	C-Thermo.Rxfp1	Parva
Ccdc30.2	2.24263284659991e-08	-1.25119	0.143	0.3	0.000590014	C-Thermo.Rxfp1	Ccdc30
Pafah1b1.2	2.25999385823926e-08	-0.313385	0.892	0.954	0.000594582	C-Thermo.Rxfp1	Pafah1b1
Gda.2	2.38704457644983e-08	-3.24902	0.019	0.139	0.000628008	C-Thermo.Rxfp1	Gda
Tnrc18.2	2.4187754460448e-08	-0.625918	0.378	0.563	0.000636356	C-Thermo.Rxfp1	Tnrc18
Gm26788.2	2.4208222676377e-08	-1.96076	0.031	0.159	0.000636894	C-Thermo.Rxfp1	Gm26788
Vgll4	2.44015252262004e-08	-0.809544	0.274	0.453	0.00064198	C-Thermo.Rxfp1	Vgll4
Gm20713.2	2.4628570656009e-08	-3.21516	0.027	0.149	0.000647953	C-Thermo.Rxfp1	Gm20713
Skp1a.2	2.49340355331347e-08	-0.986563	0.305	0.479	0.00065599	C-Thermo.Rxfp1	Skp1a
Tead1.2	2.54154034783787e-08	-1.34545	0.189	0.34	0.000668654	C-Thermo.Rxfp1	Tead1
Usp24.2	2.54245304200085e-08	0.529152	0.726	0.678	0.000668894	C-Thermo.Rxfp1	Usp24
Acyp2.1	2.61403530569741e-08	-0.469655	0.687	0.81	0.000687727	C-Thermo.Rxfp1	Acyp2
Zswim5.2	2.61465104537192e-08	-0.544218	0.32	0.518	0.000687889	C-Thermo.Rxfp1	Zswim5
Diaph3.2	2.67969693494493e-08	-1.85605	0.147	0.295	0.000705001	C-Thermo.Rxfp1	Diaph3
Grm4.2	2.70650869920668e-08	-3.60718	0.031	0.153	0.000712055	C-Thermo.Rxfp1	Grm4
P4ha3.2	2.79750872779569e-08	-1.6271	0.093	0.239	0.000735997	C-Thermo.Rxfp1	P4ha3
Trappc9.2	2.8277259446576e-08	-0.510931	0.641	0.79	0.000743946	C-Thermo.Rxfp1	Trappc9
Fmnl1.2	2.86214177251993e-08	-1.00302	0.208	0.376	0.000753001	C-Thermo.Rxfp1	Fmnl1
Mef2a.2	2.86557222252938e-08	0.279326	0.923	0.902	0.000753903	C-Thermo.Rxfp1	Mef2a
Zmynd11.2	2.86561541003691e-08	0.524727	0.792	0.773	0.000753915	C-Thermo.Rxfp1	Zmynd11
Kcng2.2	2.87480365430435e-08	-2.05258	0.066	0.203	0.000756332	C-Thermo.Rxfp1	Kcng2
Dusp11.2	2.8816049982305e-08	-0.522751	0.486	0.667	0.000758121	C-Thermo.Rxfp1	Dusp11
Dennd4a.2	2.89197054959929e-08	0.427678	0.819	0.793	0.000760849	C-Thermo.Rxfp1	Dennd4a
Fam189a2.2	2.90877043150272e-08	-1.17409	0.178	0.338	0.000765268	C-Thermo.Rxfp1	Fam189a2
Polr3g.2	2.91564423747388e-08	-0.832302	0.22	0.384	0.000767077	C-Thermo.Rxfp1	Polr3g
Ccdc92.1	2.96395040994966e-08	0.958466	0.587	0.513	0.000779786	C-Thermo.Rxfp1	Ccdc92
Hmx1.1	2.97977039826998e-08	1.78522	0.108	0.04	0.000783948	C-Thermo.Rxfp1	Hmx1
Dennd1a.2	3.03017445432776e-08	0.335242	0.865	0.761	0.000797209	C-Thermo.Rxfp1	Dennd1a
Gm13483.2	3.08283355978834e-08	-0.960928	0.178	0.34	0.000811063	C-Thermo.Rxfp1	Gm13483
Cemip.2	3.3315602586196e-08	-2.05398	0.081	0.221	0.0008765	C-Thermo.Rxfp1	Cemip
Colgalt2.2	3.34070378842414e-08	0.629147	0.68	0.576	0.000878906	C-Thermo.Rxfp1	Colgalt2
Gm20642.2	3.38375132878387e-08	-0.881619	0.228	0.401	0.000890231	C-Thermo.Rxfp1	Gm20642
Alms1.2	3.39378959287176e-08	1.02335	0.494	0.379	0.000892872	C-Thermo.Rxfp1	Alms1
Dctn1.2	3.43031422476684e-08	-0.630453	0.456	0.63	0.000902481	C-Thermo.Rxfp1	Dctn1
Mgat4b.2	3.44813219346984e-08	-0.677398	0.263	0.443	0.000907169	C-Thermo.Rxfp1	Mgat4b
Fam78b.2	3.48166649974122e-08	-0.732667	0.402	0.58	0.000915992	C-Thermo.Rxfp1	Fam78b
Slc5a11.2	3.48313066786771e-08	-2.80856	0.042	0.169	0.000916377	C-Thermo.Rxfp1	Slc5a11
Crmp1.2	3.52464620456963e-08	-0.47814	0.571	0.747	0.000927299	C-Thermo.Rxfp1	Crmp1
Tpcn2.2	3.55144004625369e-08	-1.31279	0.108	0.258	0.000934348	C-Thermo.Rxfp1	Tpcn2
Crybg3.2	3.61882443995667e-08	-1.82584	0.108	0.253	0.000952077	C-Thermo.Rxfp1	Crybg3
S100a13.2	3.65234235614674e-08	-2.30808	0.046	0.176	0.000960895	C-Thermo.Rxfp1	S100a13
Atp6ap1l.2	3.66040606457386e-08	-2.89308	0.012	0.125	0.000963016	C-Thermo.Rxfp1	Atp6ap1l
Tmeff1.2	3.72189977179787e-08	0.78159	0.483	0.349	0.000979195	C-Thermo.Rxfp1	Tmeff1
Stat5b.2	3.82498423016855e-08	0.564214	0.737	0.695	0.00100632	C-Thermo.Rxfp1	Stat5b
Bhlhe41.2	3.8487479609795e-08	-1.45872	0.1	0.244	0.00101257	C-Thermo.Rxfp1	Bhlhe41
Srrm3.2	3.89191416305492e-08	-0.441695	0.672	0.812	0.00102392	C-Thermo.Rxfp1	Srrm3
Wipi1.1	3.96685979902211e-08	1.28881	0.324	0.204	0.00104364	C-Thermo.Rxfp1	Wipi1
Mocos.1	3.99714727786194e-08	-1.47037	0.108	0.255	0.00105161	C-Thermo.Rxfp1	Mocos
Cadm1.2	4.03334291635736e-08	-0.695504	0.992	0.989	0.00106113	C-Thermo.Rxfp1	Cadm1
Gm32014	4.06238594245884e-08	2.02713	0.166	0.078	0.00106877	C-Thermo.Rxfp1	Gm32014
Adcy2.2	4.11467199949019e-08	0.394046	0.629	0.444	0.00108253	C-Thermo.Rxfp1	Adcy2
Nrip3.2	4.15138312508249e-08	-0.932154	0.247	0.408	0.00109219	C-Thermo.Rxfp1	Nrip3
Mtmr10.2	4.15895052358985e-08	1.28199	0.317	0.197	0.00109418	C-Thermo.Rxfp1	Mtmr10
Atp5g1.2	4.19202967626634e-08	-0.665659	0.108	0.264	0.00110288	C-Thermo.Rxfp1	Atp5g1
Arhgef12.2	4.22458484889885e-08	-0.41167	0.753	0.861	0.00111145	C-Thermo.Rxfp1	Arhgef12
Extl3.2	4.23904731920021e-08	-0.695363	0.371	0.556	0.00111525	C-Thermo.Rxfp1	Extl3
Prr5.2	4.30124386300091e-08	-1.34106	0.147	0.302	0.00113161	C-Thermo.Rxfp1	Prr5
1110008P14Rik.2	4.60411005960917e-08	-1.62779	0.081	0.222	0.0012113	C-Thermo.Rxfp1	1110008P14Rik
Galnt5.2	4.63001144069099e-08	-3.31471	0.035	0.155	0.00121811	C-Thermo.Rxfp1	Galnt5
Slc25a13	4.76570750016014e-08	1.96736	0.127	0.052	0.00125381	C-Thermo.Rxfp1	Slc25a13
Pls1.2	4.76836726963755e-08	-2.33219	0.054	0.186	0.00125451	C-Thermo.Rxfp1	Pls1
Cd44.2	4.80676796459524e-08	-0.945708	0.463	0.563	0.00126461	C-Thermo.Rxfp1	Cd44
Dnajc1.1	4.90380322041857e-08	-0.512957	0.571	0.744	0.00129014	C-Thermo.Rxfp1	Dnajc1
Upp2.2	4.94828985107357e-08	0.371697	0.896	0.869	0.00130185	C-Thermo.Rxfp1	Upp2
Htra1.2	4.96174502474538e-08	-2.38777	0.042	0.168	0.00130539	C-Thermo.Rxfp1	Htra1
Gm11210.2	4.96268553459096e-08	-3.82441	0.019	0.133	0.00130563	C-Thermo.Rxfp1	Gm11210
Dnajc3.2	4.96581764352167e-08	-0.791091	0.305	0.475	0.00130646	C-Thermo.Rxfp1	Dnajc3
Mettl7a1.2	5.01606795752614e-08	-1.01812	0.193	0.353	0.00131968	C-Thermo.Rxfp1	Mettl7a1
Irs1.2	5.02621975758952e-08	1.89965	0.224	0.125	0.00132235	C-Thermo.Rxfp1	Irs1
Ctif.1	5.03660295171232e-08	-0.390107	0.761	0.863	0.00132508	C-Thermo.Rxfp1	Ctif
Fgfr1op2.1	5.04282100246497e-08	-0.806286	0.232	0.399	0.00132672	C-Thermo.Rxfp1	Fgfr1op2
Snd1.1	5.06935853552974e-08	0.563878	0.707	0.663	0.0013337	C-Thermo.Rxfp1	Snd1
C77080.1	5.07622574892443e-08	-0.794841	0.328	0.497	0.0013355	C-Thermo.Rxfp1	C77080
Hcrtr2.2	5.19964972900611e-08	-1.94267	0.104	0.244	0.00136798	C-Thermo.Rxfp1	Hcrtr2
Pbx3.2	5.2142754964939e-08	-0.861975	0.278	0.457	0.00137182	C-Thermo.Rxfp1	Pbx3
Phf21a.2	5.23284528201345e-08	0.374806	0.892	0.869	0.00137671	C-Thermo.Rxfp1	Phf21a
Hoxd3.2	5.27358515615842e-08	0.989486	0.506	0.397	0.00138743	C-Thermo.Rxfp1	Hoxd3
Gpr156.2	5.29502782127057e-08	1.01987	0.521	0.416	0.00139307	C-Thermo.Rxfp1	Gpr156
Myo10.2	5.32126339796009e-08	-1.22231	0.158	0.317	0.00139997	C-Thermo.Rxfp1	Myo10
Sphkap.2	5.32502452482441e-08	1.01953	0.355	0.228	0.00140096	C-Thermo.Rxfp1	Sphkap
Wrn.2	5.36335059148606e-08	0.639564	0.68	0.641	0.00141104	C-Thermo.Rxfp1	Wrn
Rpl13.1	5.36408059346189e-08	-0.646835	0.317	0.494	0.00141124	C-Thermo.Rxfp1	Rpl13
Itga9.2	5.40912645749206e-08	-4.50155	0.023	0.138	0.00142309	C-Thermo.Rxfp1	Itga9
Mafg.1	5.55272308025648e-08	-0.413296	0.537	0.725	0.00146087	C-Thermo.Rxfp1	Mafg
Lrrc8b.2	5.59990736728573e-08	-0.998148	0.328	0.477	0.00147328	C-Thermo.Rxfp1	Lrrc8b
Gm15674.2	5.62750995869945e-08	-4.3571	0.012	0.121	0.00148054	C-Thermo.Rxfp1	Gm15674
Lrp1.2	5.6500393749558e-08	-0.621229	0.429	0.607	0.00148647	C-Thermo.Rxfp1	Lrp1
Ece1.2	5.69686238172763e-08	-0.914181	0.243	0.406	0.00149879	C-Thermo.Rxfp1	Ece1
Dapk1.2	5.7572511776309e-08	-0.633404	0.579	0.708	0.00151468	C-Thermo.Rxfp1	Dapk1
Ube2e3.2	5.85188534377141e-08	-1.05061	0.185	0.345	0.00153957	C-Thermo.Rxfp1	Ube2e3
Tmc6.2	6.03751892175287e-08	-1.47627	0.069	0.205	0.00158841	C-Thermo.Rxfp1	Tmc6
Arhgap10.1	6.07988099616039e-08	1.44677	0.255	0.144	0.00159956	C-Thermo.Rxfp1	Arhgap10
Chmp2a.2	6.12425938725476e-08	-1.11009	0.116	0.266	0.00161123	C-Thermo.Rxfp1	Chmp2a
Nrp2.2	6.13893182637855e-08	-2.10906	0.124	0.26	0.00161509	C-Thermo.Rxfp1	Nrp2
Syn2.2	6.16980711374216e-08	0.46835	0.788	0.707	0.00162321	C-Thermo.Rxfp1	Syn2
Jakmip1.2	6.31426787329959e-08	-0.454404	0.49	0.668	0.00166122	C-Thermo.Rxfp1	Jakmip1
Peli1.2	6.3674503430025e-08	-0.703185	0.444	0.62	0.00167521	C-Thermo.Rxfp1	Peli1
Ftl1.2	6.4084647832822e-08	-0.552585	0.247	0.433	0.001686	C-Thermo.Rxfp1	Ftl1
Triqk.2	6.41051361082963e-08	-1.06459	0.189	0.349	0.00168654	C-Thermo.Rxfp1	Triqk
mt-Co3.2	6.41207054863496e-08	-1.19666	0.56	0.693	0.00168695	C-Thermo.Rxfp1	mt-Co3
0610040J01Rik.2	6.43984760504938e-08	-1.58088	0.097	0.241	0.00169426	C-Thermo.Rxfp1	0610040J01Rik
Nat8l.2	6.55347360989524e-08	-1.24648	0.131	0.281	0.00172415	C-Thermo.Rxfp1	Nat8l
Kcna6.2	6.66197725501517e-08	-0.783965	0.328	0.497	0.0017527	C-Thermo.Rxfp1	Kcna6
Tdrd7.2	6.69723648901661e-08	-0.580633	0.375	0.568	0.00176198	C-Thermo.Rxfp1	Tdrd7
Gm36037.2	6.83797784705773e-08	-2.00831	0.05	0.178	0.001799	C-Thermo.Rxfp1	Gm36037
Rhoq.2	6.93046132593568e-08	-0.525172	0.347	0.543	0.00182334	C-Thermo.Rxfp1	Rhoq
Cxxc4.1	6.9762040298764e-08	-0.675181	0.286	0.46	0.00183537	C-Thermo.Rxfp1	Cxxc4
Ano10.2	7.10218430021364e-08	1.08768	0.498	0.392	0.00186851	C-Thermo.Rxfp1	Ano10
Rplp0.2	7.12512769041278e-08	-0.810963	0.189	0.35	0.00187455	C-Thermo.Rxfp1	Rplp0
Kidins220.2	7.16790003159173e-08	0.266832	0.95	0.938	0.0018858	C-Thermo.Rxfp1	Kidins220
Il10rb.2	7.2088233822106e-08	-1.38744	0.093	0.235	0.00189657	C-Thermo.Rxfp1	Il10rb
Sox4.2	7.30073146019867e-08	-1.15872	0.147	0.297	0.00192075	C-Thermo.Rxfp1	Sox4
Ampd3.2	7.31804118351346e-08	0.844718	0.56	0.457	0.0019253	C-Thermo.Rxfp1	Ampd3
Slc44a2.2	7.3618934200025e-08	-0.518684	0.502	0.68	0.00193684	C-Thermo.Rxfp1	Slc44a2
Ptk7.2	7.49324471117516e-08	0.777526	0.525	0.394	0.0019714	C-Thermo.Rxfp1	Ptk7
Rgl1.2	7.53987662577958e-08	-0.645397	0.297	0.48	0.00198367	C-Thermo.Rxfp1	Rgl1
Lrrn3.2	7.64180192603545e-08	-0.949463	0.127	0.278	0.00201048	C-Thermo.Rxfp1	Lrrn3
Gmds.2	7.64966043234027e-08	0.365983	0.822	0.791	0.00201255	C-Thermo.Rxfp1	Gmds
Gpr137b.2	7.70212076936609e-08	-1.13631	0.17	0.327	0.00202635	C-Thermo.Rxfp1	Gpr137b
Prkcb.2	7.78589858987249e-08	-1.76913	0.224	0.357	0.00204839	C-Thermo.Rxfp1	Prkcb
Vat1l.1	7.90158821700346e-08	-1.65272	0.228	0.359	0.00207883	C-Thermo.Rxfp1	Vat1l
Prrg1.2	8.06190282872914e-08	-2.46195	0.069	0.198	0.00212101	C-Thermo.Rxfp1	Prrg1
Aak1.1	8.07539657147458e-08	0.345442	0.9	0.881	0.00212456	C-Thermo.Rxfp1	Aak1
Adamts3.2	8.27621701971648e-08	-1.61126	0.162	0.307	0.00217739	C-Thermo.Rxfp1	Adamts3
mt-Cytb.2	8.39711360364393e-08	-1.22603	0.332	0.482	0.0022092	C-Thermo.Rxfp1	mt-Cytb
Rasgrf2.2	8.5903830094741e-08	-2.01499	0.081	0.215	0.00226004	C-Thermo.Rxfp1	Rasgrf2
Akirin1.2	8.67239069676876e-08	-0.80519	0.166	0.326	0.00228162	C-Thermo.Rxfp1	Akirin1
Trpa1.2	8.83532072517841e-08	-3.44291	0.023	0.137	0.00232448	C-Thermo.Rxfp1	Trpa1
Zfp101.2	9.00786431833361e-08	-1.29359	0.12	0.264	0.00236988	C-Thermo.Rxfp1	Zfp101
Nt5c2.2	9.10494965752799e-08	0.775646	0.618	0.55	0.00239542	C-Thermo.Rxfp1	Nt5c2
Gm10649.2	9.17105220234649e-08	-1.90829	0.093	0.227	0.00241281	C-Thermo.Rxfp1	Gm10649
Cfap299.2	9.48882733418669e-08	-3.14566	0.039	0.156	0.00249642	C-Thermo.Rxfp1	Cfap299
Nkain3.2	9.58493953479358e-08	-1.58015	0.1	0.239	0.0025217	C-Thermo.Rxfp1	Nkain3
Kmt5a.1	9.61691496763612e-08	-0.550196	0.274	0.457	0.00253011	C-Thermo.Rxfp1	Kmt5a
Grip1os2.2	9.68091253447485e-08	-1.17371	0.135	0.283	0.00254695	C-Thermo.Rxfp1	Grip1os2
Crip2.2	9.7879134275128e-08	-1.30408	0.154	0.304	0.0025751	C-Thermo.Rxfp1	Crip2
Abcc8.2	9.78963528820509e-08	-2.12921	0.031	0.147	0.00257556	C-Thermo.Rxfp1	Abcc8
Ntng2.2	9.86333332958877e-08	-2.62418	0.066	0.192	0.00259494	C-Thermo.Rxfp1	Ntng2
Fig4.2	1.00339696416933e-07	-0.527713	0.347	0.528	0.00263984	C-Thermo.Rxfp1	Fig4
Mpp7.2	1.01662024669899e-07	0.955359	0.444	0.319	0.00267463	C-Thermo.Rxfp1	Mpp7
Ralgapa2.2	1.03961867585496e-07	-0.450735	0.734	0.862	0.00273513	C-Thermo.Rxfp1	Ralgapa2
Ccdc138.2	1.07096696612775e-07	-0.634466	0.243	0.414	0.00281761	C-Thermo.Rxfp1	Ccdc138
Rhobtb2.2	1.07996167056737e-07	-0.767454	0.236	0.397	0.00284127	C-Thermo.Rxfp1	Rhobtb2
Slc4a10.2	1.08698234040895e-07	0.628291	0.625	0.511	0.00285974	C-Thermo.Rxfp1	Slc4a10
Dcbld1.2	1.09551819661357e-07	0.873771	0.486	0.375	0.0028822	C-Thermo.Rxfp1	Dcbld1
Prkd1.2	1.10906691848067e-07	-0.420667	0.853	0.914	0.00291784	C-Thermo.Rxfp1	Prkd1
Rasa4.2	1.1128294614606e-07	-1.97681	0.127	0.26	0.00292774	C-Thermo.Rxfp1	Rasa4
Xpo6.1	1.11560625512862e-07	0.512607	0.753	0.696	0.00293505	C-Thermo.Rxfp1	Xpo6
Ttc39a.2	1.12574232530095e-07	-1.19944	0.089	0.232	0.00296172	C-Thermo.Rxfp1	Ttc39a
Nptx2.2	1.12997829216824e-07	-1.74547	0.116	0.253	0.00297286	C-Thermo.Rxfp1	Nptx2
Gm50304.2	1.16437087104551e-07	1.44754	0.228	0.125	0.00306334	C-Thermo.Rxfp1	Gm50304
Tango2.1	1.16634240393881e-07	-0.467232	0.618	0.748	0.00306853	C-Thermo.Rxfp1	Tango2
Usp25.2	1.16636417274066e-07	-0.428202	0.714	0.837	0.00306859	C-Thermo.Rxfp1	Usp25
Per3.2	1.17047253851293e-07	1.41359	0.247	0.141	0.0030794	C-Thermo.Rxfp1	Per3
Morc2b.2	1.19418955269425e-07	-0.867469	0.135	0.293	0.00314179	C-Thermo.Rxfp1	Morc2b
mt-Nd4.2	1.21136308271374e-07	-1.1239	0.371	0.513	0.00318698	C-Thermo.Rxfp1	mt-Nd4
Fam57b.2	1.22332516988063e-07	-1.07734	0.131	0.274	0.00321845	C-Thermo.Rxfp1	Fam57b
9430091E24Rik.2	1.23530925765208e-07	-0.768287	0.154	0.316	0.00324998	C-Thermo.Rxfp1	9430091E24Rik
Tagln3.2	1.24503197709661e-07	-1.47963	0.12	0.257	0.00327555	C-Thermo.Rxfp1	Tagln3
Hmcn1.2	1.26585603165762e-07	-2.34509	0.097	0.227	0.00333034	C-Thermo.Rxfp1	Hmcn1
Snx21.1	1.27446241223628e-07	-0.757953	0.278	0.448	0.00335298	C-Thermo.Rxfp1	Snx21
Pde3a.2	1.28021314821619e-07	-2.8759	0.031	0.145	0.00336811	C-Thermo.Rxfp1	Pde3a
Pdzd4.2	1.30586271817415e-07	-0.547322	0.486	0.635	0.00343559	C-Thermo.Rxfp1	Pdzd4
Mark1.2	1.30760432570051e-07	-0.721394	0.39	0.548	0.00344018	C-Thermo.Rxfp1	Mark1
Pappa.2	1.30843350457313e-07	-3.88898	0.015	0.123	0.00344236	C-Thermo.Rxfp1	Pappa
Sos1.2	1.31127420724973e-07	0.587369	0.749	0.717	0.00344983	C-Thermo.Rxfp1	Sos1
Lamb1.2	1.31635669213791e-07	-2.09613	0.081	0.211	0.0034632	C-Thermo.Rxfp1	Lamb1
Hnrnpa2b1.2	1.32670467132309e-07	0.510701	0.722	0.712	0.00349043	C-Thermo.Rxfp1	Hnrnpa2b1
Anxa6.1	1.34159001025164e-07	-0.542447	0.467	0.637	0.00352959	C-Thermo.Rxfp1	Anxa6
Tspan15.2	1.35164645661768e-07	-1.98202	0.073	0.203	0.00355605	C-Thermo.Rxfp1	Tspan15
Bcar3.2	1.35939081061242e-07	-2.17203	0.081	0.208	0.00357642	C-Thermo.Rxfp1	Bcar3
Inpp5k.2	1.37378137368688e-07	-0.486896	0.344	0.517	0.00361428	C-Thermo.Rxfp1	Inpp5k
Pfn1.2	1.41985519175972e-07	-0.925004	0.174	0.334	0.0037355	C-Thermo.Rxfp1	Pfn1
Rnf217.1	1.43352187293252e-07	0.7691	0.587	0.51	0.00377145	C-Thermo.Rxfp1	Rnf217
Slc35f5.2	1.43430310708226e-07	-0.662956	0.201	0.369	0.00377351	C-Thermo.Rxfp1	Slc35f5
Cdc42ep3.2	1.44224054598395e-07	1.60561	0.197	0.101	0.00379439	C-Thermo.Rxfp1	Cdc42ep3
Atxn2l.2	1.44524363260377e-07	-0.521987	0.359	0.546	0.00380229	C-Thermo.Rxfp1	Atxn2l
Med12l.2	1.4566605327564e-07	-0.3991	0.668	0.788	0.00383233	C-Thermo.Rxfp1	Med12l
Mga.2	1.47478968119211e-07	0.595767	0.699	0.639	0.00388002	C-Thermo.Rxfp1	Mga
Adam19.2	1.47728565511339e-07	-0.635243	0.328	0.5	0.00388659	C-Thermo.Rxfp1	Adam19
Mirg.1	1.48083423233974e-07	0.437446	0.83	0.769	0.00389593	C-Thermo.Rxfp1	Mirg
Zfp804b.2	1.48174872967751e-07	-1.68719	0.17	0.31	0.00389833	C-Thermo.Rxfp1	Zfp804b
Opcml.2	1.49219076911952e-07	0.735363	0.857	0.83	0.0039258	C-Thermo.Rxfp1	Opcml
Hnrnpdl.2	1.5020984763918e-07	-0.463269	0.467	0.649	0.00395187	C-Thermo.Rxfp1	Hnrnpdl
Gng2.2	1.51426527879802e-07	-0.624279	0.49	0.645	0.00398388	C-Thermo.Rxfp1	Gng2
Dcaf6.2	1.52226489194913e-07	-0.382153	0.749	0.862	0.00400493	C-Thermo.Rxfp1	Dcaf6
Tbc1d32.1	1.53590524037115e-07	-0.542611	0.367	0.543	0.00404081	C-Thermo.Rxfp1	Tbc1d32
Dennd3	1.55163493645436e-07	1.65477	0.124	0.051	0.0040822	C-Thermo.Rxfp1	Dennd3
Asic3.2	1.61413473007478e-07	-3.44007	0.054	0.173	0.00424663	C-Thermo.Rxfp1	Asic3
Pip4k2b.2	1.68585380379021e-07	-0.715017	0.228	0.391	0.00443531	C-Thermo.Rxfp1	Pip4k2b
Chd4.1	1.6864879073738e-07	-0.510714	0.622	0.753	0.00443698	C-Thermo.Rxfp1	Chd4
Vav2.1	1.7000979451603e-07	-0.73724	0.266	0.432	0.00447279	C-Thermo.Rxfp1	Vav2
Cfap206.2	1.71459639131621e-07	-1.46436	0.073	0.204	0.00451093	C-Thermo.Rxfp1	Cfap206
Pdzd2.2	1.74108642573589e-07	-1.06486	0.17	0.322	0.00458062	C-Thermo.Rxfp1	Pdzd2
Samd14.2	1.74539148608587e-07	-1.0559	0.201	0.351	0.00459195	C-Thermo.Rxfp1	Samd14
Maml2.1	1.7475078537895e-07	-0.862921	0.575	0.634	0.00459752	C-Thermo.Rxfp1	Maml2
Abhd14b.2	1.76980666289615e-07	-1.05121	0.154	0.305	0.00465618	C-Thermo.Rxfp1	Abhd14b
Akt3.1	1.77448778830698e-07	0.273851	0.969	0.946	0.0046685	C-Thermo.Rxfp1	Akt3
Gm16599.2	1.79277254044563e-07	-1.33729	0.112	0.25	0.00471661	C-Thermo.Rxfp1	Gm16599
Ctxn3.2	1.80355910649239e-07	-2.33557	0.062	0.184	0.00474498	C-Thermo.Rxfp1	Ctxn3
Rcor3.2	1.86855620359523e-07	-0.472935	0.552	0.737	0.00491598	C-Thermo.Rxfp1	Rcor3
4930412C18Rik.2	1.877806524209e-07	-2.51378	0.039	0.154	0.00494032	C-Thermo.Rxfp1	4930412C18Rik
Adora1.1	1.89146248582563e-07	-1.99364	0.093	0.223	0.00497625	C-Thermo.Rxfp1	Adora1
Tmem29.1	1.89511537157501e-07	-0.610294	0.301	0.467	0.00498586	C-Thermo.Rxfp1	Tmem29
Gm13629.2	1.9059418004843e-07	-0.635791	0.351	0.529	0.00501434	C-Thermo.Rxfp1	Gm13629
Runx2.2	1.9116530354392e-07	-0.803837	0.189	0.349	0.00502937	C-Thermo.Rxfp1	Runx2
Abr.2	1.93219478942584e-07	-0.506794	0.575	0.714	0.00508341	C-Thermo.Rxfp1	Abr
Nexn.2	1.93991313183456e-07	-1.4176	0.131	0.269	0.00510372	C-Thermo.Rxfp1	Nexn
Bean1.2	2.00072374788832e-07	-0.590768	0.39	0.566	0.0052637	C-Thermo.Rxfp1	Bean1
Stat6.2	2.01446102465412e-07	-1.05126	0.17	0.316	0.00529985	C-Thermo.Rxfp1	Stat6
Ttll5.1	2.03622894422379e-07	0.536253	0.776	0.755	0.00535711	C-Thermo.Rxfp1	Ttll5
Traf6.2	2.08516420360705e-07	-1.07163	0.097	0.234	0.00548586	C-Thermo.Rxfp1	Traf6
Slc25a4.2	2.09871896475749e-07	-0.479832	0.324	0.507	0.00552152	C-Thermo.Rxfp1	Slc25a4
Fnbp1l.2	2.10576213741789e-07	0.324689	0.544	0.391	0.00554005	C-Thermo.Rxfp1	Fnbp1l
Bcl6.2	2.11859066898194e-07	-1.24763	0.12	0.26	0.0055738	C-Thermo.Rxfp1	Bcl6
Ccnjl.2	2.13470796390514e-07	-2.39421	0.035	0.147	0.0056162	C-Thermo.Rxfp1	Ccnjl
Traf3ip2.2	2.14985723356027e-07	-1.1652	0.124	0.265	0.00565606	C-Thermo.Rxfp1	Traf3ip2
Atxn7l3.2	2.16935098414596e-07	-1.5161	0.124	0.261	0.00570735	C-Thermo.Rxfp1	Atxn7l3
Pnpt1.2	2.17236833059793e-07	-0.460917	0.32	0.502	0.00571528	C-Thermo.Rxfp1	Pnpt1
Ogfrl1.2	2.19854671862617e-07	-0.722005	0.351	0.503	0.00578416	C-Thermo.Rxfp1	Ogfrl1
Dalrd3.2	2.24517111118662e-07	-1.14686	0.104	0.243	0.00590682	C-Thermo.Rxfp1	Dalrd3
Cfap61.2	2.25875168276207e-07	-2.51202	0.05	0.168	0.00594255	C-Thermo.Rxfp1	Cfap61
F930017D23Rik.2	2.28733314174308e-07	-2.98817	0.027	0.137	0.00601774	C-Thermo.Rxfp1	F930017D23Rik
Gm37529.2	2.32901709354636e-07	-1.80245	0.093	0.223	0.00612741	C-Thermo.Rxfp1	Gm37529
Agtpbp1.2	2.3349782328993e-07	-0.309691	0.764	0.87	0.00614309	C-Thermo.Rxfp1	Agtpbp1
Map7d2.2	2.33906302682621e-07	-0.872817	0.483	0.616	0.00615384	C-Thermo.Rxfp1	Map7d2
Lrfn5.1	2.34020658212554e-07	0.318504	0.996	0.965	0.00615685	C-Thermo.Rxfp1	Lrfn5
Klf10.2	2.36357285175337e-07	-2.25708	0.046	0.162	0.00621832	C-Thermo.Rxfp1	Klf10
Resp18.2	2.39119683787531e-07	-2.5488	0.031	0.143	0.006291	C-Thermo.Rxfp1	Resp18
Zfp182.1	2.4126394615382e-07	-0.633524	0.309	0.485	0.00634741	C-Thermo.Rxfp1	Zfp182
Mapk11.2	2.44726730201581e-07	-0.593774	0.317	0.492	0.00643852	C-Thermo.Rxfp1	Mapk11
Ttyh3.2	2.47252103625246e-07	-0.966076	0.197	0.35	0.00650496	C-Thermo.Rxfp1	Ttyh3
Plxdc2.1	2.47902339554402e-07	1.03909	0.386	0.253	0.00652206	C-Thermo.Rxfp1	Plxdc2
Lrrc31.2	2.51961207393987e-07	-4.65349	0.012	0.112	0.00662885	C-Thermo.Rxfp1	Lrrc31
Ppp2r5b.2	2.53235810337415e-07	-0.79432	0.224	0.38	0.00666238	C-Thermo.Rxfp1	Ppp2r5b
Snhg20.2	2.55958726724762e-07	-0.708991	0.336	0.503	0.00673402	C-Thermo.Rxfp1	Snhg20
Gm49692.2	2.57858506039555e-07	-0.926167	0.143	0.294	0.006784	C-Thermo.Rxfp1	Gm49692
Tsga10.2	2.58756727732623e-07	-0.587639	0.386	0.552	0.00680763	C-Thermo.Rxfp1	Tsga10
Nr6a1os.2	2.6803727011069e-07	-1.09641	0.116	0.26	0.00705179	C-Thermo.Rxfp1	Nr6a1os
Fry.2	2.6994013201386e-07	-0.3393	0.876	0.915	0.00710185	C-Thermo.Rxfp1	Fry
Mgat3.2	2.72214829689851e-07	-0.551707	0.305	0.482	0.0071617	C-Thermo.Rxfp1	Mgat3
Rilpl1.2	2.7324523934334e-07	1.67458	0.232	0.132	0.00718881	C-Thermo.Rxfp1	Rilpl1
Insc.2	2.76441266634151e-07	-1.80885	0.077	0.205	0.00727289	C-Thermo.Rxfp1	Insc
Synpo.2	2.79134377733127e-07	-2.87571	0.042	0.156	0.00734375	C-Thermo.Rxfp1	Synpo
Kctd18.1	2.82921072716538e-07	-0.603163	0.162	0.321	0.00744337	C-Thermo.Rxfp1	Kctd18
Samd5.2	2.85162667256302e-07	-1.7689	0.127	0.259	0.00750234	C-Thermo.Rxfp1	Samd5
Tmem50b.2	2.9065215331017e-07	-0.933325	0.174	0.325	0.00764677	C-Thermo.Rxfp1	Tmem50b
Mrgpra2a.1	2.93235443956767e-07	-2.98167	0.027	0.135	0.00771473	C-Thermo.Rxfp1	Mrgpra2a
Chac2.2	2.93871911797171e-07	-0.871062	0.139	0.288	0.00773148	C-Thermo.Rxfp1	Chac2
Gm47136.2	2.95198539984381e-07	-2.88724	0.015	0.118	0.00776638	C-Thermo.Rxfp1	Gm47136
Adcy9.2	2.95493422485855e-07	0.56543	0.714	0.636	0.00777414	C-Thermo.Rxfp1	Adcy9
mt-Nd2.2	2.97262897386971e-07	-1.30557	0.317	0.458	0.00782069	C-Thermo.Rxfp1	mt-Nd2
Agap1.2	2.98025592671027e-07	0.450897	0.795	0.738	0.00784076	C-Thermo.Rxfp1	Agap1
P4htm.2	3.01524166487312e-07	-0.586977	0.189	0.357	0.0079328	C-Thermo.Rxfp1	P4htm
Akap6.1	3.01799044148074e-07	0.20067	0.996	0.971	0.00794003	C-Thermo.Rxfp1	Akap6
Htatip2.2	3.0278255150477e-07	-1.02215	0.116	0.255	0.00796591	C-Thermo.Rxfp1	Htatip2
Golim4.2	3.04962297115909e-07	-0.910775	0.286	0.44	0.00802325	C-Thermo.Rxfp1	Golim4
Spata7.1	3.06033382452662e-07	-0.542861	0.371	0.543	0.00805143	C-Thermo.Rxfp1	Spata7
Poln.2	3.07297968495855e-07	-0.91041	0.112	0.25	0.0080847	C-Thermo.Rxfp1	Poln
Rpl23a.2	3.11278947658942e-07	-0.679574	0.239	0.404	0.00818944	C-Thermo.Rxfp1	Rpl23a
Hnrnph3.2	3.12170378884203e-07	-0.530116	0.347	0.526	0.00821289	C-Thermo.Rxfp1	Hnrnph3
Zfp644.1	3.15493420038738e-07	0.607384	0.722	0.715	0.00830032	C-Thermo.Rxfp1	Zfp644
Gm43847.2	3.18040577748926e-07	-2.05867	0.093	0.22	0.00836733	C-Thermo.Rxfp1	Gm43847
Serping1.2	3.20833456834997e-07	-1.72661	0.108	0.238	0.00844081	C-Thermo.Rxfp1	Serping1
Mast1.1	3.27827260522007e-07	-0.37683	0.514	0.679	0.00862481	C-Thermo.Rxfp1	Mast1
Ptpre.2	3.28759159465954e-07	-0.937593	0.32	0.47	0.00864932	C-Thermo.Rxfp1	Ptpre
Mrgprd.2	3.31795993723378e-07	-2.69844	0.035	0.145	0.00872922	C-Thermo.Rxfp1	Mrgprd
Abtb2.2	3.37794198575251e-07	-0.698843	0.494	0.645	0.00888703	C-Thermo.Rxfp1	Abtb2
Sh3d19.1	3.44860896344761e-07	-0.72366	0.413	0.557	0.00907295	C-Thermo.Rxfp1	Sh3d19
Sept4.2	3.45864717693418e-07	1.44547	0.247	0.144	0.00909935	C-Thermo.Rxfp1	Sept4
Ccp110.2	3.52648846461828e-07	-0.526916	0.409	0.567	0.00927784	C-Thermo.Rxfp1	Ccp110
Sec11c.2	3.6167926179412e-07	-1.2534	0.073	0.205	0.00951542	C-Thermo.Rxfp1	Sec11c
Slc4a11.2	3.6715324384132e-07	-1.81963	0.046	0.163	0.00965943	C-Thermo.Rxfp1	Slc4a11
Tbc1d22a.2	3.67647257878034e-07	-0.693291	0.382	0.544	0.00967243	C-Thermo.Rxfp1	Tbc1d22a
Mical1.2	3.68469747996545e-07	-2.0486	0.089	0.216	0.00969407	C-Thermo.Rxfp1	Mical1
Umad1.2	3.70323533927024e-07	0.568258	0.699	0.675	0.00974284	C-Thermo.Rxfp1	Umad1
Oprm1.2	3.77050413069979e-07	-1.13012	0.32	0.45	0.00991982	C-Thermo.Rxfp1	Oprm1
Gm28578.2	3.78479357022829e-07	-3.27175	0.027	0.133	0.00995741	C-Thermo.Rxfp1	Gm28578
Paqr9.2	3.7858129013108e-07	-1.51625	0.066	0.189	0.0099601	C-Thermo.Rxfp1	Paqr9
Bid.2	3.81988703399633e-07	-2.23903	0.042	0.157	0.0100497	C-Thermo.Rxfp1	Bid
Fam126b.2	3.8675845913831e-07	-0.805129	0.49	0.624	0.0101752	C-Thermo.Rxfp1	Fam126b
Abca7.2	3.88194412731249e-07	-0.595544	0.452	0.609	0.010213	C-Thermo.Rxfp1	Abca7
Fkbp8.1	3.89481812104518e-07	-1.13414	0.17	0.317	0.0102469	C-Thermo.Rxfp1	Fkbp8
Blvra.2	3.89842611050185e-07	-1.49621	0.054	0.174	0.0102564	C-Thermo.Rxfp1	Blvra
Csnk1g1.1	3.9276913958186e-07	-0.343482	0.637	0.811	0.0103334	C-Thermo.Rxfp1	Csnk1g1
Dhx35.1	3.93164692365309e-07	-0.568008	0.232	0.395	0.0103438	C-Thermo.Rxfp1	Dhx35
Smc4.2	4.02543024623978e-07	-1.08517	0.162	0.309	0.0105905	C-Thermo.Rxfp1	Smc4
Acvr1.2	4.03748797385277e-07	-0.533093	0.378	0.568	0.0106222	C-Thermo.Rxfp1	Acvr1
Sdccag8.1	4.07685567019307e-07	-0.505556	0.517	0.694	0.0107258	C-Thermo.Rxfp1	Sdccag8
Stx2.2	4.08004527105016e-07	-0.51479	0.421	0.577	0.0107342	C-Thermo.Rxfp1	Stx2
Disc1.2	4.11506625315261e-07	-0.999034	0.124	0.262	0.0108263	C-Thermo.Rxfp1	Disc1
Brdt.2	4.13063904094135e-07	-0.669613	0.247	0.41	0.0108673	C-Thermo.Rxfp1	Brdt
Glis1.2	4.13573838940727e-07	-0.981527	0.178	0.326	0.0108807	C-Thermo.Rxfp1	Glis1
Hspa12b	4.17379306745733e-07	1.88409	0.127	0.056	0.0109808	C-Thermo.Rxfp1	Hspa12b
Fbxo10.2	4.17831199932785e-07	1.53308	0.286	0.179	0.0109927	C-Thermo.Rxfp1	Fbxo10
Pigk.2	4.22085371270469e-07	-0.527311	0.506	0.679	0.0111046	C-Thermo.Rxfp1	Pigk
Arpc3.1	4.2220636647261e-07	-0.711339	0.143	0.289	0.0111078	C-Thermo.Rxfp1	Arpc3
Arpc5.1	4.28246245347394e-07	-0.582756	0.29	0.464	0.0112667	C-Thermo.Rxfp1	Arpc5
Ccdc74a.2	4.28775539582239e-07	-1.63645	0.05	0.169	0.0112807	C-Thermo.Rxfp1	Ccdc74a
Sh3bp4.2	4.33028561813402e-07	-1.13801	0.127	0.263	0.0113925	C-Thermo.Rxfp1	Sh3bp4
Cs.2	4.33134276699589e-07	-0.758477	0.317	0.474	0.0113953	C-Thermo.Rxfp1	Cs
Ctsb.2	4.33791709143935e-07	-0.671645	0.375	0.549	0.0114126	C-Thermo.Rxfp1	Ctsb
Agpat4.1	4.34886761258387e-07	1.17178	0.564	0.498	0.0114414	C-Thermo.Rxfp1	Agpat4
Rgs11.2	4.37237120916192e-07	-0.77924	0.305	0.449	0.0115033	C-Thermo.Rxfp1	Rgs11
Clip1.2	4.44025818843309e-07	0.522061	0.672	0.607	0.0116819	C-Thermo.Rxfp1	Clip1
Frmd5	4.4578393858299e-07	0.425078	0.595	0.461	0.0117281	C-Thermo.Rxfp1	Frmd5
Car2.2	4.50005630764987e-07	-2.33763	0.069	0.188	0.0118392	C-Thermo.Rxfp1	Car2
Arhgef3.2	4.52285092955371e-07	-1.62725	0.108	0.237	0.0118992	C-Thermo.Rxfp1	Arhgef3
Spire2.2	4.52870263396912e-07	-0.514489	0.313	0.481	0.0119146	C-Thermo.Rxfp1	Spire2
Sun1.2	4.60300378677159e-07	-0.463817	0.483	0.662	0.01211	C-Thermo.Rxfp1	Sun1
Tmem65.2	4.63787721799153e-07	-0.637281	0.367	0.528	0.0122018	C-Thermo.Rxfp1	Tmem65
Kcnt2.2	4.64694012391042e-07	-2.53395	0.127	0.254	0.0122256	C-Thermo.Rxfp1	Kcnt2
Cplx2.2	4.68350390591352e-07	-1.88769	0.066	0.186	0.0123218	C-Thermo.Rxfp1	Cplx2
Fyb2.2	4.68352810529881e-07	-2.19388	0.039	0.151	0.0123219	C-Thermo.Rxfp1	Fyb2
Ap3m1.1	4.70365260326026e-07	-0.61553	0.34	0.506	0.0123748	C-Thermo.Rxfp1	Ap3m1
Zbtb16.2	4.72221061952228e-07	1.25477	0.293	0.186	0.0124237	C-Thermo.Rxfp1	Zbtb16
Zeb1.2	4.7351224175239e-07	-0.311297	0.811	0.892	0.0124576	C-Thermo.Rxfp1	Zeb1
Inpp5f.2	4.73994877852817e-07	0.779323	0.591	0.515	0.0124703	C-Thermo.Rxfp1	Inpp5f
Ndn.2	4.83371700984007e-07	1.56264	0.247	0.146	0.012717	C-Thermo.Rxfp1	Ndn
Mcts1.2	4.9466697617893e-07	-0.794186	0.251	0.412	0.0130142	C-Thermo.Rxfp1	Mcts1
Rufy3.1	4.98793223761136e-07	-0.289859	0.884	0.925	0.0131228	C-Thermo.Rxfp1	Rufy3
Tmem108.2	5.1083374783996e-07	-3.4829	0.069	0.184	0.0134395	C-Thermo.Rxfp1	Tmem108
Camta1.2	5.19123109152641e-07	0.19357	0.961	0.961	0.0136576	C-Thermo.Rxfp1	Camta1
Unc80.2	5.19632719603584e-07	0.276736	0.683	0.521	0.013671	C-Thermo.Rxfp1	Unc80
Jam3.1	5.23546937554984e-07	-1.1483	0.185	0.328	0.013774	C-Thermo.Rxfp1	Jam3
Lasp1.2	5.26557999591865e-07	-0.727903	0.197	0.349	0.0138532	C-Thermo.Rxfp1	Lasp1
Elovl6.2	5.38308162120111e-07	-0.517395	0.456	0.623	0.0141623	C-Thermo.Rxfp1	Elovl6
Uggt1.2	5.39871742768687e-07	-0.606299	0.467	0.617	0.0142035	C-Thermo.Rxfp1	Uggt1
March4.2	5.4215609341078e-07	0.724252	0.587	0.511	0.0142636	C-Thermo.Rxfp1	March4
2900005J15Rik.2	5.42327686309932e-07	-2.20822	0.031	0.139	0.0142681	C-Thermo.Rxfp1	2900005J15Rik
Ikzf2.2	5.71577153950748e-07	0.766274	0.486	0.384	0.0150376	C-Thermo.Rxfp1	Ikzf2
Abhd5.2	5.91603061689786e-07	-0.573453	0.228	0.393	0.0155645	C-Thermo.Rxfp1	Abhd5
Baiap2.2	6.09273739671096e-07	-2.0841	0.054	0.167	0.0160294	C-Thermo.Rxfp1	Baiap2
Plekhm3.1	6.09754297704011e-07	-0.397142	0.695	0.816	0.016042	C-Thermo.Rxfp1	Plekhm3
Ap3s1.2	6.13193930185001e-07	-0.538274	0.548	0.698	0.0161325	C-Thermo.Rxfp1	Ap3s1
Meis2.2	6.17005122773428e-07	-2.45117	0.062	0.177	0.0162328	C-Thermo.Rxfp1	Meis2
Tifa.2	6.22691660600697e-07	-1.17963	0.104	0.237	0.0163824	C-Thermo.Rxfp1	Tifa
Fam241b.2	6.28611233777543e-07	-2.41158	0.023	0.126	0.0165381	C-Thermo.Rxfp1	Fam241b
Gm26827.2	6.32039117759827e-07	-2.26238	0.046	0.159	0.0166283	C-Thermo.Rxfp1	Gm26827
Pitpna.1	6.3754958095903e-07	-0.423496	0.625	0.77	0.0167733	C-Thermo.Rxfp1	Pitpna
Map1a.2	6.55945597959607e-07	-0.688068	0.417	0.585	0.0172573	C-Thermo.Rxfp1	Map1a
Hrh2.2	6.63994706834679e-07	-4.21071	0.012	0.106	0.017469	C-Thermo.Rxfp1	Hrh2
Med13.2	6.66198487456331e-07	0.5203	0.726	0.683	0.017527	C-Thermo.Rxfp1	Med13
S100a6.1	6.66724471633999e-07	-0.904869	0.409	0.557	0.0175409	C-Thermo.Rxfp1	S100a6
Pik3r2.2	6.68840332953908e-07	-1.38284	0.085	0.209	0.0175965	C-Thermo.Rxfp1	Pik3r2
Sspo	6.70667685996586e-07	2.02541	0.1	0.04	0.0176446	C-Thermo.Rxfp1	Sspo
Rps20.1	6.73675052240309e-07	-0.716708	0.309	0.466	0.0177237	C-Thermo.Rxfp1	Rps20
Nek3.2	6.78077324771743e-07	-1.11931	0.12	0.254	0.0178395	C-Thermo.Rxfp1	Nek3
Gm7160.2	6.78344445224754e-07	-1.96188	0.046	0.158	0.0178466	C-Thermo.Rxfp1	Gm7160
Tmem19.1	6.96955233321676e-07	-0.549532	0.263	0.434	0.0183362	C-Thermo.Rxfp1	Tmem19
BC052040.2	7.00779447297362e-07	-0.578812	0.282	0.458	0.0184368	C-Thermo.Rxfp1	BC052040
Gm7967.2	7.10788869943698e-07	-2.49105	0.035	0.141	0.0187001	C-Thermo.Rxfp1	Gm7967
Paqr8.2	7.11469080888748e-07	-1.05027	0.116	0.249	0.018718	C-Thermo.Rxfp1	Paqr8
Sbf2.2	7.14085502012125e-07	0.26529	0.873	0.883	0.0187869	C-Thermo.Rxfp1	Sbf2
Sccpdh.2	7.15972538194749e-07	1.34451	0.251	0.15	0.0188365	C-Thermo.Rxfp1	Sccpdh
Itpkb.2	7.24729111287784e-07	-0.811258	0.367	0.518	0.0190669	C-Thermo.Rxfp1	Itpkb
Msi1.2	7.26602497353091e-07	1.60737	0.185	0.098	0.0191162	C-Thermo.Rxfp1	Msi1
Tafa3.2	7.29157814012186e-07	-2.22781	0.019	0.12	0.0191834	C-Thermo.Rxfp1	Tafa3
Scd1.2	7.31303529764074e-07	-1.17511	0.162	0.3	0.0192399	C-Thermo.Rxfp1	Scd1
Phtf2.2	7.32410562674144e-07	-0.567556	0.467	0.635	0.019269	C-Thermo.Rxfp1	Phtf2
Inf2.2	7.37905374310232e-07	-1.59423	0.058	0.175	0.0194136	C-Thermo.Rxfp1	Inf2
mt-Co2.2	7.50861621626077e-07	-1.19019	0.479	0.608	0.0197544	C-Thermo.Rxfp1	mt-Co2
Gm42699.2	7.53368114305066e-07	-1.95853	0.066	0.181	0.0198204	C-Thermo.Rxfp1	Gm42699
Lrrc1.2	7.62505640221204e-07	-0.738829	0.158	0.304	0.0200608	C-Thermo.Rxfp1	Lrrc1
Gm41664.2	7.63003395739699e-07	-1.36396	0.062	0.182	0.0200739	C-Thermo.Rxfp1	Gm41664
Map2k3.1	7.63055739374695e-07	-0.758847	0.205	0.352	0.0200752	C-Thermo.Rxfp1	Map2k3
Rtkn.2	7.67400959376457e-07	-0.824978	0.093	0.225	0.0201896	C-Thermo.Rxfp1	Rtkn
Mmaa.2	7.74434817317327e-07	-0.676193	0.228	0.39	0.0203746	C-Thermo.Rxfp1	Mmaa
Odf2l.2	7.82387513070123e-07	-0.72826	0.282	0.444	0.0205838	C-Thermo.Rxfp1	Odf2l
Slitrk4.2	7.83796086769672e-07	-1.48957	0.039	0.148	0.0206209	C-Thermo.Rxfp1	Slitrk4
Caprin2.2	7.867844116409e-07	-0.48733	0.266	0.437	0.0206995	C-Thermo.Rxfp1	Caprin2
Samd4b.2	7.94292321562465e-07	-0.634159	0.259	0.422	0.020897	C-Thermo.Rxfp1	Samd4b
Rrbp1.2	8.02153583183948e-07	-0.751534	0.274	0.432	0.0211039	C-Thermo.Rxfp1	Rrbp1
Lsm7.2	8.08692955413667e-07	-0.498476	0.135	0.282	0.0212759	C-Thermo.Rxfp1	Lsm7
Slc17a7.2	8.16575758499607e-07	-3.02722	0.023	0.124	0.0214833	C-Thermo.Rxfp1	Slc17a7
Dkk3.2	8.18529881683356e-07	-1.8663	0.046	0.156	0.0215347	C-Thermo.Rxfp1	Dkk3
Pex5l.2	8.25577431145801e-07	0.263407	0.931	0.885	0.0217201	C-Thermo.Rxfp1	Pex5l
Gm41361.2	8.30274192897956e-07	1.25405	0.274	0.167	0.0218437	C-Thermo.Rxfp1	Gm41361
Csmd2.2	8.35000487717752e-07	0.155987	0.83	0.575	0.021968	C-Thermo.Rxfp1	Csmd2
Rpl36.2	8.4384747815385e-07	-0.951836	0.131	0.27	0.0222008	C-Thermo.Rxfp1	Rpl36
Gm43154.2	8.75658025132066e-07	0.861433	0.22	0.122	0.0230377	C-Thermo.Rxfp1	Gm43154
Xrn1.2	8.7940346887287e-07	0.39975	0.753	0.719	0.0231362	C-Thermo.Rxfp1	Xrn1
Ubb.2	8.80848287650095e-07	-0.530774	0.259	0.428	0.0231742	C-Thermo.Rxfp1	Ubb
Gdpd5.2	8.84646883227402e-07	-0.770494	0.259	0.41	0.0232742	C-Thermo.Rxfp1	Gdpd5
Socs5.2	8.86900719457325e-07	-0.515092	0.255	0.419	0.0233335	C-Thermo.Rxfp1	Socs5
Zfp236.2	8.87553420772194e-07	-0.519259	0.425	0.599	0.0233506	C-Thermo.Rxfp1	Zfp236
Gm45682.2	8.89688801979269e-07	-2.87016	0.05	0.158	0.0234068	C-Thermo.Rxfp1	Gm45682
Mthfr.1	8.95894222199899e-07	-0.55011	0.29	0.449	0.0235701	C-Thermo.Rxfp1	Mthfr
Grip2.2	9.07123195213254e-07	-1.22268	0.097	0.224	0.0238655	C-Thermo.Rxfp1	Grip2
Dock11.2	9.10897515262866e-07	-0.419988	0.834	0.879	0.0239648	C-Thermo.Rxfp1	Dock11
Phkb.1	9.22065066483507e-07	0.570439	0.737	0.712	0.0242586	C-Thermo.Rxfp1	Phkb
Gm11655.2	9.34813562388762e-07	-2.50954	0.019	0.118	0.024594	C-Thermo.Rxfp1	Gm11655
Gm12371.2	9.40932902284972e-07	-3.55905	0.015	0.111	0.024755	C-Thermo.Rxfp1	Gm12371
Pak1.2	9.44385182926644e-07	0.980745	0.436	0.321	0.0248458	C-Thermo.Rxfp1	Pak1
Prkdc.2	9.46583052169711e-07	-0.355097	0.471	0.653	0.0249037	C-Thermo.Rxfp1	Prkdc
Arhgap31.2	9.49677209732153e-07	-1.31751	0.181	0.317	0.0249851	C-Thermo.Rxfp1	Arhgap31
Gm26532.2	9.63506728679388e-07	-1.93703	0.027	0.13	0.0253489	C-Thermo.Rxfp1	Gm26532
Gm17106.2	9.65057411993611e-07	-0.501818	0.189	0.348	0.0253897	C-Thermo.Rxfp1	Gm17106
Kctd1.2	9.78769091150881e-07	1.00946	0.398	0.289	0.0257504	C-Thermo.Rxfp1	Kctd1
Rhou.2	9.85172691954486e-07	-0.933373	0.178	0.318	0.0259189	C-Thermo.Rxfp1	Rhou
Coro6.2	1.00037870739921e-06	-1.52735	0.066	0.184	0.026319	C-Thermo.Rxfp1	Coro6
Gm48239.2	1.01150773602614e-06	-0.998634	0.054	0.171	0.0266118	C-Thermo.Rxfp1	Gm48239
Robo2.2	1.011820737245e-06	-0.332595	0.973	0.967	0.02662	C-Thermo.Rxfp1	Robo2
Card19.2	1.01742713770432e-06	-0.915148	0.139	0.277	0.0267675	C-Thermo.Rxfp1	Card19
Mboat1.2	1.02220211772493e-06	-1.72131	0.093	0.216	0.0268931	C-Thermo.Rxfp1	Mboat1
Carmil1.1	1.02834761503582e-06	-0.262886	0.614	0.779	0.0270548	C-Thermo.Rxfp1	Carmil1
Pkp2.2	1.02954099499681e-06	1.35966	0.232	0.135	0.0270862	C-Thermo.Rxfp1	Pkp2
Gm43258.2	1.04216828460413e-06	-2.07945	0.054	0.165	0.0274184	C-Thermo.Rxfp1	Gm43258
Gabra2.2	1.06885707515746e-06	-0.627063	0.656	0.771	0.0281206	C-Thermo.Rxfp1	Gabra2
Ahcyl2.2	1.07549914820198e-06	0.455419	0.83	0.796	0.0282953	C-Thermo.Rxfp1	Ahcyl2
Rell1.2	1.0767740240221e-06	-2.28088	0.05	0.158	0.0283288	C-Thermo.Rxfp1	Rell1
Chpt1.2	1.08015331535353e-06	0.970913	0.417	0.322	0.0284178	C-Thermo.Rxfp1	Chpt1
Zfp976	1.09246916248513e-06	-1.2698	0.097	0.224	0.0287418	C-Thermo.Rxfp1	Zfp976
Brms1l.2	1.09557101755524e-06	-0.448801	0.402	0.572	0.0288234	C-Thermo.Rxfp1	Brms1l
Bicc1.2	1.09737315677747e-06	-0.903267	0.247	0.389	0.0288708	C-Thermo.Rxfp1	Bicc1
Sik3.2	1.09929215563179e-06	0.680297	0.39	0.264	0.0289213	C-Thermo.Rxfp1	Sik3
Stt3b.2	1.10819772204149e-06	-0.579893	0.479	0.622	0.0291556	C-Thermo.Rxfp1	Stt3b
Chst15.2	1.12191922649495e-06	-2.04259	0.062	0.174	0.0295166	C-Thermo.Rxfp1	Chst15
Hspa4l.1	1.12718858585542e-06	-0.483717	0.579	0.708	0.0296552	C-Thermo.Rxfp1	Hspa4l
Pla2g3.2	1.13345379140315e-06	-1.65815	0.069	0.184	0.02982	C-Thermo.Rxfp1	Pla2g3
Ksr1.2	1.14354044550505e-06	-1.08956	0.178	0.31	0.0300854	C-Thermo.Rxfp1	Ksr1
Cyfip2.2	1.14370180376029e-06	-0.422892	0.649	0.784	0.0300897	C-Thermo.Rxfp1	Cyfip2
Naalad2.2	1.16255420922509e-06	-3.29139	0.031	0.131	0.0305856	C-Thermo.Rxfp1	Naalad2
Crppa.2	1.17258630907342e-06	-0.445187	0.409	0.595	0.0308496	C-Thermo.Rxfp1	Crppa
A3galt2.2	1.17350787861398e-06	-2.57159	0.031	0.132	0.0308738	C-Thermo.Rxfp1	A3galt2
Clip4.2	1.18398355847944e-06	0.592877	0.676	0.611	0.0311494	C-Thermo.Rxfp1	Clip4
Atg16l1.1	1.18559981105905e-06	-0.417761	0.413	0.589	0.0311919	C-Thermo.Rxfp1	Atg16l1
Dscam.2	1.18598885420174e-06	0.428682	0.884	0.782	0.0312022	C-Thermo.Rxfp1	Dscam
Cradd.2	1.1877288205861e-06	-0.687795	0.239	0.39	0.031248	C-Thermo.Rxfp1	Cradd
Pdlim1.2	1.19091476146409e-06	-2.28609	0.054	0.164	0.0313318	C-Thermo.Rxfp1	Pdlim1
Tjp1.1	1.21442476801756e-06	0.337665	0.822	0.755	0.0319503	C-Thermo.Rxfp1	Tjp1
Ackr1.2	1.21525021637357e-06	-0.727258	0.116	0.253	0.031972	C-Thermo.Rxfp1	Ackr1
Acvr2b.2	1.23007987002423e-06	1.38634	0.239	0.14	0.0323622	C-Thermo.Rxfp1	Acvr2b
Trhde.2	1.2362027249488e-06	-2.90101	0.046	0.153	0.0325233	C-Thermo.Rxfp1	Trhde
Oma1.1	1.24383038910559e-06	-1.0728	0.151	0.286	0.0327239	C-Thermo.Rxfp1	Oma1
Pde4c.2	1.24938959153246e-06	-3.70196	0.058	0.167	0.0328702	C-Thermo.Rxfp1	Pde4c
Cyp4f39.2	1.25175072975692e-06	-2.67334	0.054	0.161	0.0329323	C-Thermo.Rxfp1	Cyp4f39
Isl1.2	1.25361566913919e-06	0.509872	0.745	0.718	0.0329814	C-Thermo.Rxfp1	Isl1
Zfp13.2	1.2733221234109e-06	-1.8886	0.077	0.193	0.0334998	C-Thermo.Rxfp1	Zfp13
Snap25.1	1.27990408010637e-06	0.213033	0.942	0.92	0.033673	C-Thermo.Rxfp1	Snap25
Cox5b.1	1.28770864168176e-06	-0.901447	0.108	0.24	0.0338783	C-Thermo.Rxfp1	Cox5b
Fat4.2	1.30418486427507e-06	-1.76401	0.05	0.159	0.0343118	C-Thermo.Rxfp1	Fat4
D10Wsu102e.1	1.32736062463451e-06	-0.747225	0.251	0.397	0.0349215	C-Thermo.Rxfp1	D10Wsu102e
Spsb1.2	1.35297573219652e-06	-2.00337	0.073	0.187	0.0355954	C-Thermo.Rxfp1	Spsb1
Rgs12.2	1.35387840277245e-06	0.880045	0.266	0.159	0.0356192	C-Thermo.Rxfp1	Rgs12
Gm9947.2	1.36888504670224e-06	-1.64975	0.073	0.19	0.036014	C-Thermo.Rxfp1	Gm9947
Mapk1ip1l.2	1.38498802048569e-06	-0.511692	0.405	0.576	0.0364376	C-Thermo.Rxfp1	Mapk1ip1l
Chsy1.2	1.3913607713151e-06	-0.741606	0.174	0.32	0.0366053	C-Thermo.Rxfp1	Chsy1
Sh3glb1.1	1.39728108215302e-06	-0.345968	0.691	0.818	0.0367611	C-Thermo.Rxfp1	Sh3glb1
Trpm4.1	1.39851792350638e-06	-0.655426	0.243	0.394	0.0367936	C-Thermo.Rxfp1	Trpm4
4930503L19Rik.1	1.40218845865673e-06	-0.542558	0.266	0.425	0.0368902	C-Thermo.Rxfp1	4930503L19Rik
Adgb.2	1.42069044755647e-06	-3.33863	0.015	0.108	0.0373769	C-Thermo.Rxfp1	Adgb
D7Ertd443e	1.43967650600773e-06	0.930226	0.178	0.091	0.0378764	C-Thermo.Rxfp1	D7Ertd443e
Txn1.2	1.44439618742976e-06	-0.803492	0.436	0.59	0.0380006	C-Thermo.Rxfp1	Txn1
Hagh.2	1.47597524490928e-06	-0.647537	0.189	0.333	0.0388314	C-Thermo.Rxfp1	Hagh
Lipa.1	1.4768742261664e-06	-0.989722	0.143	0.278	0.0388551	C-Thermo.Rxfp1	Lipa
Htr1f.2	1.51219040726087e-06	-3.29969	0.178	0.299	0.0397842	C-Thermo.Rxfp1	Htr1f
Galnt7.1	1.51514728897272e-06	1.13505	0.405	0.3	0.039862	C-Thermo.Rxfp1	Galnt7
Slc1a4.2	1.53367494913061e-06	-0.803031	0.154	0.294	0.0403495	C-Thermo.Rxfp1	Slc1a4
Gramd2.2	1.54107703522292e-06	-1.37806	0.108	0.232	0.0405442	C-Thermo.Rxfp1	Gramd2
9330175M20Rik.2	1.54669540759381e-06	-2.1552	0.058	0.167	0.040692	C-Thermo.Rxfp1	9330175M20Rik
Rnf152	1.55508055524005e-06	2.42497	0.116	0.052	0.0409126	C-Thermo.Rxfp1	Rnf152
Mtf2.2	1.5560993835338e-06	0.728679	0.606	0.528	0.0409394	C-Thermo.Rxfp1	Mtf2
Sh3rf3.2	1.56332272761093e-06	-2.83052	0.042	0.146	0.0411295	C-Thermo.Rxfp1	Sh3rf3
Mgat4a.1	1.56898060159585e-06	0.619793	0.641	0.576	0.0412783	C-Thermo.Rxfp1	Mgat4a
Cox19.2	1.58954703401654e-06	-0.85848	0.135	0.27	0.0418194	C-Thermo.Rxfp1	Cox19
R3hcc1l.1	1.59144360525214e-06	-0.607524	0.228	0.377	0.0418693	C-Thermo.Rxfp1	R3hcc1l
Rgs5.2	1.61415440405059e-06	-2.43624	0.058	0.167	0.0424668	C-Thermo.Rxfp1	Rgs5
Xpr1.2	1.61583397599732e-06	-0.482552	0.486	0.639	0.042511	C-Thermo.Rxfp1	Xpr1
Zfp871.1	1.62037296142386e-06	-0.382522	0.479	0.65	0.0426304	C-Thermo.Rxfp1	Zfp871
Clic1.2	1.64330948616825e-06	-0.973934	0.181	0.317	0.0432338	C-Thermo.Rxfp1	Clic1
Cfl1.2	1.65478015798143e-06	-0.756564	0.236	0.388	0.0435356	C-Thermo.Rxfp1	Cfl1
Sept11.1	1.69404576409779e-06	-0.590509	0.375	0.541	0.0445687	C-Thermo.Rxfp1	Sept11
E230029C05Rik.2	1.69663186495751e-06	-0.746668	0.139	0.276	0.0446367	C-Thermo.Rxfp1	E230029C05Rik
Mphosph8.1	1.72233046122245e-06	-0.563127	0.417	0.573	0.0453128	C-Thermo.Rxfp1	Mphosph8
Col24a1.2	1.72428146446589e-06	-1.37368	0.151	0.28	0.0453641	C-Thermo.Rxfp1	Col24a1
Gm11476.2	1.73676625723591e-06	-2.49113	0.023	0.119	0.0456926	C-Thermo.Rxfp1	Gm11476
6030443J06Rik.2	1.73899395396492e-06	-0.460074	0.286	0.45	0.0457512	C-Thermo.Rxfp1	6030443J06Rik
Lhfpl4.2	1.74752072806608e-06	-0.555314	0.398	0.557	0.0459755	C-Thermo.Rxfp1	Lhfpl4
Tut4.2	1.75526787733925e-06	0.553873	0.699	0.689	0.0461793	C-Thermo.Rxfp1	Tut4
Kcnh5.2	1.75897912933964e-06	-3.34126	0.042	0.144	0.046277	C-Thermo.Rxfp1	Kcnh5
Dnaja1.1	1.81322455309115e-06	-0.439879	0.402	0.578	0.0477041	C-Thermo.Rxfp1	Dnaja1
Atp10a.1	1.82249907683977e-06	1.32177	0.158	0.079	0.0479481	C-Thermo.Rxfp1	Atp10a
Ccdc82.2	1.84679006713455e-06	0.850578	0.494	0.401	0.0485872	C-Thermo.Rxfp1	Ccdc82
Tvp23a.2	1.84751996964551e-06	-0.551144	0.251	0.407	0.0486064	C-Thermo.Rxfp1	Tvp23a
Litaf.2	1.85839974997379e-06	-1.37262	0.104	0.225	0.0488926	C-Thermo.Rxfp1	Litaf
Ndufb9.1	1.86455564431676e-06	-1.1578	0.124	0.253	0.0490546	C-Thermo.Rxfp1	Ndufb9
Hoxa10.1	1.86476358002909e-06	1.91661	0.127	0.059	0.0490601	C-Thermo.Rxfp1	Hoxa10
Wbp4.1	1.87346357147265e-06	-0.572384	0.359	0.525	0.049289	C-Thermo.Rxfp1	Wbp4
1810007D17Rik.2	1.88983233696236e-06	-1.96691	0.015	0.108	0.0497196	C-Thermo.Rxfp1	1810007D17Rik
Cysltr2.3	0	6.25752	0.975	0.098	0	C-NP.Sst	Cysltr2
Osmr.3	0	5.95643	0.985	0.116	0	C-NP.Sst	Osmr
Pde4c.3	0	6.00375	0.986	0.126	0	C-NP.Sst	Pde4c
Gm20139.3	0	5.43642	0.903	0.065	0	C-NP.Sst	Gm20139
Ptprk.3	0	5.89077	0.997	0.215	0	C-NP.Sst	Ptprk
Il31ra.3	0	6.48816	0.996	0.224	0	C-NP.Sst	Il31ra
Npy2r	0	5.7898	0.797	0.051	0	C-NP.Sst	Npy2r
Htr1f.3	0	6.02486	0.997	0.264	0	C-NP.Sst	Htr1f
Gpr139.2	0	4.3588	0.838	0.122	0	C-NP.Sst	Gpr139
Sntb1.3	0	3.9795	0.88	0.188	0	C-NP.Sst	Sntb1
Cacnb4.2	0	-3.22728	0.244	0.932	0	C-NP.Sst	Cacnb4
Trpm6	0	6.09937	0.715	0.047	0	C-NP.Sst	Trpm6
Atp8a2.3	0	-3.7671	0.218	0.872	0	C-NP.Sst	Atp8a2
Kcnma1.3	0	-2.84332	0.255	0.889	0	C-NP.Sst	Kcnma1
Pld1.3	0	4.08188	0.797	0.168	0	C-NP.Sst	Pld1
Nol4.1	0	-3.34075	0.196	0.825	0	C-NP.Sst	Nol4
Hcn1.3	0	-3.39184	0.268	0.893	0	C-NP.Sst	Hcn1
Etv1.3	0	2.46194	0.877	0.257	0	C-NP.Sst	Etv1
Pard3b.3	0	2.53289	0.847	0.229	0	C-NP.Sst	Pard3b
Gm33056	0	5.30758	0.651	0.036	0	C-NP.Sst	Gm33056
Pla2r1.3	0	3.04533	0.783	0.173	0	C-NP.Sst	Pla2r1
Ildr2	0	5.51471	0.636	0.031	0	C-NP.Sst	Ildr2
Alcam.3	0	-3.83882	0.218	0.823	0	C-NP.Sst	Alcam
B3galt1.3	0	-3.71744	0.273	0.874	0	C-NP.Sst	B3galt1
Egfem1.3	0	-3.46431	0.244	0.845	0	C-NP.Sst	Egfem1
Tspan8.3	0	3.33515	0.766	0.18	0	C-NP.Sst	Tspan8
Gna14.3	0	1.98371	0.976	0.396	0	C-NP.Sst	Gna14
Gm4869	0	4.87244	0.627	0.048	0	C-NP.Sst	Gm4869
Ddah1.2	0	3.31029	0.844	0.269	0	C-NP.Sst	Ddah1
Tmem233.3	0	2.4258	0.992	0.42	0	C-NP.Sst	Tmem233
Klf5.3	0	2.74729	0.903	0.342	0	C-NP.Sst	Klf5
Mical1.3	0	3.34641	0.745	0.189	0	C-NP.Sst	Mical1
Lyn.2	0	3.47288	0.673	0.125	0	C-NP.Sst	Lyn
Adcy2.3	0	2.57817	0.967	0.421	0	C-NP.Sst	Adcy2
Nt5e.3	0	2.59367	0.838	0.293	0	C-NP.Sst	Nt5e
Ccdc60.3	0	2.61761	0.877	0.335	0	C-NP.Sst	Ccdc60
Trpv1.3	0	1.2607	0.769	0.227	0	C-NP.Sst	Trpv1
Syne2.3	0	2.89962	0.786	0.244	0	C-NP.Sst	Syne2
Evi5.3	0	-2.55607	0.333	0.872	0	C-NP.Sst	Evi5
Hpcal1.3	0	2.89241	0.908	0.371	0	C-NP.Sst	Hpcal1
Gm29536	0	5.56835	0.597	0.063	0	C-NP.Sst	Gm29536
0610043K17Rik.2	0	3.23148	0.754	0.238	0	C-NP.Sst	0610043K17Rik
D130009I18Rik.2	0	-3.59493	0.427	0.943	0	C-NP.Sst	D130009I18Rik
1700011L22Rik	0	3.73278	0.576	0.067	0	C-NP.Sst	1700011L22Rik
Far2.3	0	2.82425	0.899	0.4	0	C-NP.Sst	Far2
Gm40538	0	6.93345	0.51	0.012	0	C-NP.Sst	Gm40538
Tspan15.3	0	2.76786	0.665	0.179	0	C-NP.Sst	Tspan15
Ccnjl.3	0	3.05412	0.609	0.123	0	C-NP.Sst	Ccnjl
Capn9.1	0	3.73031	0.555	0.071	0	C-NP.Sst	Capn9
Anks1b.3	0	-2.47948	0.461	0.944	0	C-NP.Sst	Anks1b
Lmo7.1	0	1.94056	0.652	0.173	0	C-NP.Sst	Lmo7
Tenm1.3	0	1.75901	0.936	0.461	0	C-NP.Sst	Tenm1
Socs2.3	0	2.57706	0.916	0.443	0	C-NP.Sst	Socs2
Lpar1.3	0	3.34572	0.554	0.083	0	C-NP.Sst	Lpar1
Lgi1.3	0	2.35148	0.876	0.431	0	C-NP.Sst	Lgi1
Hrh2.3	0	3.43448	0.522	0.085	0	C-NP.Sst	Hrh2
Fam13c.3	0	2.45987	0.843	0.412	0	C-NP.Sst	Fam13c
Arhgef28.3	0	2.04646	0.926	0.508	0	C-NP.Sst	Arhgef28
Ltbp1.3	0	2.51201	0.502	0.087	0	C-NP.Sst	Ltbp1
Gstt2.1	0	4.39636	0.45	0.045	0	C-NP.Sst	Gstt2
Gusb.3	0	3.2667	0.506	0.103	0	C-NP.Sst	Gusb
Jak1.3	0	3.889	0.995	0.6	0	C-NP.Sst	Jak1
Slc10a6.1	0	3.55236	0.463	0.068	0	C-NP.Sst	Slc10a6
Rims1.3	0	-2.60048	0.57	0.964	0	C-NP.Sst	Rims1
Cd82.3	0	3.09688	0.487	0.093	0	C-NP.Sst	Cd82
Naalad2.3	0	3.33656	0.501	0.112	0	C-NP.Sst	Naalad2
Gm12414	0	4.91567	0.405	0.031	0	C-NP.Sst	Gm12414
Ttll6.2	0	3.3546	0.455	0.081	0	C-NP.Sst	Ttll6
Piezo1	0	4.53163	0.399	0.029	0	C-NP.Sst	Piezo1
Yap1	0	4.77646	0.4	0.03	0	C-NP.Sst	Yap1
Cacna2d2.3	0	1.82527	0.934	0.565	0	C-NP.Sst	Cacna2d2
Stac.2	0	2.33741	0.983	0.615	0	C-NP.Sst	Stac
Cmtm8	0	3.74466	0.426	0.06	0	C-NP.Sst	Cmtm8
Camk2a.3	0	2.37296	0.991	0.627	0	C-NP.Sst	Camk2a
Unc13c.3	0	1.63028	0.983	0.621	0	C-NP.Sst	Unc13c
Sept9.3	0	3.39395	0.443	0.083	0	C-NP.Sst	Sept9
Drd3	0	6.18427	0.365	0.012	0	C-NP.Sst	Drd3
Mgat5.2	0	2.16288	0.887	0.545	0	C-NP.Sst	Mgat5
Nts	0	4.08952	0.352	0.02	0	C-NP.Sst	Nts
Gm47684	0	6.35884	0.335	0.008	0	C-NP.Sst	Gm47684
Adamts19	0	3.50597	0.363	0.047	0	C-NP.Sst	Adamts19
Nppb	0	7.01394	0.321	0.007	0	C-NP.Sst	Nppb
Ppp2r2b.2	0	-1.95646	0.649	0.961	0	C-NP.Sst	Ppp2r2b
Nrg3.3	0	-2.95752	0.685	0.995	0	C-NP.Sst	Nrg3
Cmtm7	0	4.17962	0.341	0.033	0	C-NP.Sst	Cmtm7
S1pr1.1	0	5.11415	0.328	0.021	0	C-NP.Sst	S1pr1
Hrh1	0	3.65454	0.339	0.035	0	C-NP.Sst	Hrh1
Naip5	0	5.60154	0.316	0.015	0	C-NP.Sst	Naip5
Gm525	0	6.23564	0.306	0.006	0	C-NP.Sst	Gm525
C2.1	0	3.45855	0.346	0.046	0	C-NP.Sst	C2
B3gnt2.3	0	1.80468	0.927	0.629	0	C-NP.Sst	B3gnt2
Lvrn	0	4.87662	0.308	0.019	0	C-NP.Sst	Lvrn
Ptafr	0	6.55197	0.287	0.006	0	C-NP.Sst	Ptafr
Sst	0	6.6694	0.281	0.007	0	C-NP.Sst	Sst
Gcnt2.3	0	1.56703	0.967	0.698	0	C-NP.Sst	Gcnt2
Gm34544	0	4.38413	0.286	0.02	0	C-NP.Sst	Gm34544
Gas7	0	4.33861	0.286	0.034	0	C-NP.Sst	Gas7
1700023F02Rik	0	4.42557	0.276	0.025	0	C-NP.Sst	1700023F02Rik
Ndst3.3	0	2.43543	0.986	0.74	0	C-NP.Sst	Ndst3
Prkca.3	0	1.62342	0.997	0.753	0	C-NP.Sst	Prkca
Lsamp.3	0	-3.3229	0.753	0.989	0	C-NP.Sst	Lsamp
Ivns1abp.3	0	1.85151	0.97	0.737	0	C-NP.Sst	Ivns1abp
Lrrc75a	0	3.83392	0.255	0.024	0	C-NP.Sst	Lrrc75a
Bmp8a	0	5.95923	0.237	0.007	0	C-NP.Sst	Bmp8a
Olfr78	0	4.9055	0.23	0.012	0	C-NP.Sst	Olfr78
Cacna1c.2	0	1.52002	0.994	0.776	0	C-NP.Sst	Cacna1c
P2rx2	0	5.55908	0.225	0.008	0	C-NP.Sst	P2rx2
Hrg	0	4.58342	0.216	0.014	0	C-NP.Sst	Hrg
Rap1gap2.3	0	1.5929	0.962	0.767	0	C-NP.Sst	Rap1gap2
Gm47595	0	4.64356	0.206	0.015	0	C-NP.Sst	Gm47595
F11r	0	5.08438	0.203	0.013	0	C-NP.Sst	F11r
Smim23	0	6.36359	0.188	0.004	0	C-NP.Sst	Smim23
Naip6	0	5.93248	0.179	0.006	0	C-NP.Sst	Naip6
Ada	0	5.09371	0.181	0.01	0	C-NP.Sst	Ada
Htr1a.1	0	4.95749	0.182	0.011	0	C-NP.Sst	Htr1a
D330037F02Rik	0	4.95225	0.179	0.009	0	C-NP.Sst	D330037F02Rik
Robo2.3	0	-1.86326	0.82	0.974	0	C-NP.Sst	Robo2
Adk.3	0	3.09787	0.998	0.858	0	C-NP.Sst	Adk
Tpd52.3	0	1.45453	0.965	0.829	0	C-NP.Sst	Tpd52
Csmd1.3	0	-2.93002	0.862	0.991	0	C-NP.Sst	Csmd1
Mpped2.3	0	1.4611	0.981	0.868	0	C-NP.Sst	Mpped2
Fryl.3	0	1.63514	0.988	0.896	0	C-NP.Sst	Fryl
Hdac9.3	0	1.29569	0.99	0.912	0	C-NP.Sst	Hdac9
Utrn.3	0	1.40347	0.991	0.925	0	C-NP.Sst	Utrn
Dgkh.3	0	1.63991	1	0.955	0	C-NP.Sst	Dgkh
Kcnh7.3	0	1.45348	0.997	0.959	0	C-NP.Sst	Kcnh7
Rabgap1l.3	0	1.72268	0.998	0.964	0	C-NP.Sst	Rabgap1l
Aff3.3	0	1.27018	0.984	0.951	0	C-NP.Sst	Aff3
Auts2.2	0	1.27567	0.996	0.971	0	C-NP.Sst	Auts2
Aopep.3	0	1.19531	0.993	0.978	0	C-NP.Sst	Aopep
Rbfox1.2	0	-1.22286	0.993	0.997	0	C-NP.Sst	Rbfox1
Cdh18.3	5.9221877264514e-306	-3.5739	0.292	0.833	1.5580683689521e-301	C-NP.Sst	Cdh18
Dyrk4	4.89472684657386e-305	3.75572	0.284	0.033	1.28775368606512e-300	C-NP.Sst	Dyrk4
Cd47.1	6.94250952779819e-305	1.76192	0.924	0.675	1.82650483166843e-300	C-NP.Sst	Cd47
Tiam1.3	8.21329383143525e-305	2.62316	0.661	0.209	2.1608354741123e-300	C-NP.Sst	Tiam1
Dock6	4.90802650687272e-304	3.25335	0.391	0.067	1.29125269369314e-299	C-NP.Sst	Dock6
Kcnb2.3	8.37186448102877e-301	1.03753	0.994	0.991	2.20255382631386e-296	C-NP.Sst	Kcnb2
Sgcd.3	6.10196254817892e-300	-2.53882	0.665	0.935	1.60536532680039e-295	C-NP.Sst	Sgcd
Kcnd3.3	6.45264934546546e-299	-3.3583	0.194	0.815	1.69762751629851e-294	C-NP.Sst	Kcnd3
Gm31938.1	1.27206462496571e-298	3.32251	0.377	0.063	3.34667482182229e-294	C-NP.Sst	Gm31938
Col18a1	3.23033415157031e-298	3.19764	0.356	0.055	8.49868611936632e-294	C-NP.Sst	Col18a1
Rapgef4.3	4.66144770581763e-297	-2.44866	0.496	0.878	1.22638027692356e-292	C-NP.Sst	Rapgef4
Hhat.3	3.40054006400989e-296	2.81154	0.685	0.247	8.94648085440362e-292	C-NP.Sst	Hhat
Dsc2.1	3.36665743774953e-295	3.64359	0.278	0.033	8.85733905297525e-291	C-NP.Sst	Dsc2
Ankdd1b	1.69666988668767e-294	4.53439	0.216	0.019	4.46376880488659e-290	C-NP.Sst	Ankdd1b
Pde4d.2	2.89308707372029e-294	-3.68187	0.288	0.831	7.61142278225071e-290	C-NP.Sst	Pde4d
Malat1.2	9.18942931714426e-294	-0.883949	0.997	0.998	2.41764695904748e-289	C-NP.Sst	Malat1
Deptor.3	5.50397172924723e-291	1.66534	0.925	0.587	1.44803992224765e-286	C-NP.Sst	Deptor
Gucy1a2.3	2.59107443009772e-290	2.09759	0.882	0.514	6.81685771814408e-286	C-NP.Sst	Gucy1a2
Bbx.3	6.66218361936063e-290	1.97865	0.9	0.652	1.75275388841759e-285	C-NP.Sst	Bbx
Gm45682.3	6.04086043037773e-288	2.54339	0.546	0.137	1.58928997062808e-283	C-NP.Sst	Gm45682
Nxpe5	6.68437762573238e-288	4.21022	0.225	0.022	1.75859290955393e-283	C-NP.Sst	Nxpe5
Ptprf.3	6.63489246107933e-287	-2.61616	0.254	0.831	1.74557385758536e-282	C-NP.Sst	Ptprf
Plekha6.3	7.40886859763424e-286	1.16251	0.982	0.901	1.94919923935159e-281	C-NP.Sst	Plekha6
Plcxd3.3	2.54234954259905e-283	-2.68346	0.216	0.827	6.68866741162385e-279	C-NP.Sst	Plcxd3
Gm12796	3.35090267720159e-283	5.62417	0.128	0.005	8.81588985344966e-279	C-NP.Sst	Gm12796
Actn1.3	1.62516001599537e-282	1.7087	0.929	0.611	4.27563348608221e-278	C-NP.Sst	Actn1
Ank3.3	1.93221047181588e-282	0.948563	0.998	0.986	5.08345253030039e-278	C-NP.Sst	Ank3
Lef1.1	8.60793795798341e-282	3.6515	0.249	0.027	2.26466239736585e-277	C-NP.Sst	Lef1
Sh3pxd2a.2	2.80444143817746e-281	1.67351	0.926	0.693	7.37820497970109e-277	C-NP.Sst	Sh3pxd2a
Chrna6.3	1.16894121987404e-279	2.81786	0.488	0.114	3.07536745536661e-275	C-NP.Sst	Chrna6
Grk5.3	1.26249160498494e-279	1.90993	0.899	0.636	3.32148916355488e-275	C-NP.Sst	Grk5
Gnal.3	3.13163296878618e-279	1.43064	0.963	0.771	8.23901317757955e-275	C-NP.Sst	Gnal
Car10.3	4.71933160133945e-279	-3.08343	0.244	0.798	1.2416089509964e-274	C-NP.Sst	Car10
Itk	1.91231285262384e-278	3.9069	0.248	0.028	5.03110388396807e-274	C-NP.Sst	Itk
Pitpnc1.3	4.77168553990468e-278	1.16176	0.995	0.894	1.25538274869352e-273	C-NP.Sst	Pitpnc1
Stom	3.78281637016574e-277	3.2604	0.366	0.064	9.95221158826905e-273	C-NP.Sst	Stom
Hmbox1.3	2.7577699880093e-275	1.23726	0.971	0.866	7.25541706145368e-271	C-NP.Sst	Hmbox1
Ahnak.2	3.30040718577096e-275	1.62194	0.923	0.56	8.68304126504482e-271	C-NP.Sst	Ahnak
Pld5.2	2.46585646252394e-274	-3.08599	0.282	0.808	6.48742176725424e-270	C-NP.Sst	Pld5
Adamts1	1.06430871528737e-271	3.85299	0.259	0.031	2.80008979904954e-267	C-NP.Sst	Adamts1
E130102H24Rik.3	1.31254912605652e-271	2.59978	0.586	0.177	3.4531854957421e-267	C-NP.Sst	E130102H24Rik
Hivep2.3	1.16274946289471e-270	-1.6353	0.71	0.936	3.0590775619297e-266	C-NP.Sst	Hivep2
Tmem117.3	4.56740585221443e-270	-2.7722	0.287	0.817	1.20163880565909e-265	C-NP.Sst	Tmem117
Zfp827.3	7.00967006164209e-270	1.7641	0.897	0.635	1.84417409651742e-265	C-NP.Sst	Zfp827
Ap1s3.3	6.16163756416154e-269	2.8068	0.402	0.077	1.62106522675526e-264	C-NP.Sst	Ap1s3
Rgs7.3	2.14597259193809e-267	-2.87924	0.292	0.814	5.64583929212992e-263	C-NP.Sst	Rgs7
Cntnap4.3	4.89849699748335e-267	1.67256	0.912	0.517	1.28874557506789e-262	C-NP.Sst	Cntnap4
Hs6st2.3	2.15293436091217e-264	1.58209	0.942	0.568	5.66415501012383e-260	C-NP.Sst	Hs6st2
Camk4.3	2.19442992686957e-264	1.85778	0.87	0.515	5.77332569460115e-260	C-NP.Sst	Camk4
Tshz2.3	4.08305146078196e-263	1.06248	0.996	0.949	1.07421000881713e-258	C-NP.Sst	Tshz2
Galnt12	7.18031117142265e-262	3.79083	0.255	0.032	1.88906806608958e-257	C-NP.Sst	Galnt12
Slc8a1.3	1.42186912345618e-261	1.87688	0.884	0.457	3.74079547690086e-257	C-NP.Sst	Slc8a1
Herc1.3	1.70667291671383e-260	1.04468	0.988	0.955	4.49008577658242e-256	C-NP.Sst	Herc1
Hey2	1.30572434924615e-259	3.29207	0.349	0.061	3.43523019043171e-255	C-NP.Sst	Hey2
Lingo2.3	3.89261254102689e-259	-4.46404	0.174	0.725	1.02410743341876e-254	C-NP.Sst	Lingo2
Pex5l.3	7.95479408081537e-259	-2.04428	0.619	0.899	2.09282677472172e-254	C-NP.Sst	Pex5l
Syn3.3	2.95377035929598e-258	1.77825	0.909	0.673	7.77107443827181e-254	C-NP.Sst	Syn3
Fmn1.2	3.38256876431929e-258	-1.28566	0.888	0.967	8.89920016204762e-254	C-NP.Sst	Fmn1
D130079A08Rik.3	7.32442077406732e-258	-3.89367	0.362	0.843	1.92698186144937e-253	C-NP.Sst	D130079A08Rik
Sgcz.2	2.62322628741991e-257	-3.95482	0.395	0.814	6.90144603957305e-253	C-NP.Sst	Sgcz
Shtn1.3	1.21980548439511e-256	1.21086	0.962	0.87	3.20918624889509e-252	C-NP.Sst	Shtn1
Dnm3.3	3.59900433060778e-254	0.860276	0.992	0.975	9.468620493396e-250	C-NP.Sst	Dnm3
Nav2.3	5.4977087343026e-254	-2.94305	0.36	0.8	1.44639219090767e-249	C-NP.Sst	Nav2
Erc2.3	2.8966843659533e-253	-1.07849	0.948	0.981	7.62088689838653e-249	C-NP.Sst	Erc2
Mras.3	1.59871982560335e-252	2.11856	0.787	0.394	4.20607198917986e-248	C-NP.Sst	Mras
Ptprg.3	1.60133280105115e-252	1.23053	0.98	0.85	4.21294646628546e-248	C-NP.Sst	Ptprg
Fstl1.3	9.46240740990765e-249	1.21504	0.977	0.828	2.4894647654726e-244	C-NP.Sst	Fstl1
Grik4.3	1.03171792346789e-248	1.07232	0.975	0.908	2.71434668485167e-244	C-NP.Sst	Grik4
Thsd7b.3	1.39281983970238e-248	-3.82245	0.13	0.714	3.664369716273e-244	C-NP.Sst	Thsd7b
Kank2	3.97843697908641e-248	4.15644	0.212	0.022	1.04668698482784e-243	C-NP.Sst	Kank2
Trpm2.3	6.41599307446205e-248	2.51618	0.62	0.214	1.68798361796022e-243	C-NP.Sst	Trpm2
Ptpn13.3	6.6161703759593e-248	1.71609	0.865	0.508	1.74064826421113e-243	C-NP.Sst	Ptpn13
Enah.2	1.62470363418263e-247	-3.34827	0.189	0.741	4.27443279117107e-243	C-NP.Sst	Enah
Peli1.3	3.70478154002995e-247	1.95526	0.876	0.605	9.74690975366481e-243	C-NP.Sst	Peli1
Oprm1.3	3.71948404116192e-247	1.55411	0.887	0.427	9.78559056389289e-243	C-NP.Sst	Oprm1
Car8.3	1.16206112749054e-246	2.06908	0.451	0.099	3.05726662031485e-242	C-NP.Sst	Car8
Mctp1.3	1.54618617477511e-246	1.90269	0.903	0.5	4.06786120721585e-242	C-NP.Sst	Mctp1
Ctnna2.3	5.49941688766204e-246	-0.89522	0.993	0.998	1.44684158897501e-241	C-NP.Sst	Ctnna2
Ncam1.3	4.90136310986829e-243	-2.42377	0.351	0.825	1.28949962057525e-238	C-NP.Sst	Ncam1
Kcnip4.3	1.07223108131033e-242	-2.60706	0.934	0.964	2.82093275181935e-238	C-NP.Sst	Kcnip4
Ebf1.3	7.70251540826321e-242	0.739122	0.996	0.988	2.02645477875997e-237	C-NP.Sst	Ebf1
Gab1.3	7.47801963196127e-241	1.86496	0.841	0.494	1.96739218497269e-236	C-NP.Sst	Gab1
Gm11210.3	6.06640325121471e-240	2.53139	0.466	0.116	1.59601003136208e-235	C-NP.Sst	Gm11210
Gm39149	8.1536567019905e-240	4.89476	0.115	0.005	2.14514554172668e-235	C-NP.Sst	Gm39149
Ptprn.3	1.25474109137396e-239	1.66473	0.857	0.445	3.30109833729575e-235	C-NP.Sst	Ptprn
Slc24a2.3	1.47408728142151e-238	-2.67037	0.333	0.78	3.87817622869185e-234	C-NP.Sst	Slc24a2
Gm49678.2	2.760179650135e-238	-2.05562	0.785	0.921	7.26175664154017e-234	C-NP.Sst	Gm49678
Il1rapl1.3	5.53207681789352e-238	1.37598	0.963	0.778	1.45543409001961e-233	C-NP.Sst	Il1rapl1
Diaph2.2	5.68377975270968e-238	1.47109	0.923	0.733	1.49534561514039e-233	C-NP.Sst	Diaph2
Rgs3.3	2.26019639821642e-237	1.6285	0.879	0.517	5.94635070406757e-233	C-NP.Sst	Rgs3
Gm14507.3	1.58067676096792e-236	2.1311	0.754	0.35	4.1586024904305e-232	C-NP.Sst	Gm14507
Trim7.2	3.3367650919062e-236	2.93236	0.418	0.096	8.77869528029602e-232	C-NP.Sst	Trim7
Syne1.2	1.45736895691227e-235	-1.63	0.766	0.926	3.8341919887405e-231	C-NP.Sst	Syne1
Osbpl6.2	7.19245061852646e-235	-3.65255	0.153	0.706	1.89226183322813e-230	C-NP.Sst	Osbpl6
Ctdspl.3	5.48796842504006e-234	1.53815	0.88	0.454	1.44382961294379e-229	C-NP.Sst	Ctdspl
Ppp3cc.2	7.10201227752679e-234	1.32291	0.92	0.746	1.86846841009452e-229	C-NP.Sst	Ppp3cc
Hsbp1l1.3	1.41650257426224e-233	1.7808	0.842	0.518	3.72667662262652e-229	C-NP.Sst	Hsbp1l1
Ccdc141.3	2.41213259461228e-233	-3.11274	0.225	0.74	6.34607964316544e-229	C-NP.Sst	Ccdc141
Bves.2	6.09734826703002e-233	1.86508	0.786	0.362	1.60415135557293e-228	C-NP.Sst	Bves
Khdrbs3.3	6.7979525523892e-233	1.48033	0.902	0.593	1.78847333700807e-228	C-NP.Sst	Khdrbs3
St3gal4.3	9.78297131741562e-233	2.07841	0.67	0.255	2.57380192389888e-228	C-NP.Sst	St3gal4
Lrch1.3	1.00679347277555e-232	1.53262	0.883	0.63	2.64877294752518e-228	C-NP.Sst	Lrch1
Kcnh1.3	1.09176350877316e-231	-3.18809	0.149	0.699	2.87232061523131e-227	C-NP.Sst	Kcnh1
Ano4.3	1.96665608790338e-231	-4.16914	0.164	0.699	5.174075501665e-227	C-NP.Sst	Ano4
Ptpro.3	2.97470315866303e-231	2.36532	0.677	0.288	7.82614654012657e-227	C-NP.Sst	Ptpro
Fat3.3	3.43268841006479e-231	-4.75704	0.079	0.646	9.03105993803944e-227	C-NP.Sst	Fat3
Ntrk3.3	7.2399829612508e-231	-3.65718	0.238	0.73	1.90476711727547e-226	C-NP.Sst	Ntrk3
Gm15518	9.00377458836137e-231	3.79555	0.198	0.021	2.36880305645199e-226	C-NP.Sst	Gm15518
Cdh11.2	8.66772843650022e-230	-2.94604	0.176	0.729	2.28039267435884e-225	C-NP.Sst	Cdh11
Syt7.3	9.10459775992817e-229	-2.50659	0.382	0.816	2.3953286246595e-224	C-NP.Sst	Syt7
Ppp1r1c.3	1.24862483138553e-227	0.965641	0.991	0.952	3.2850070688922e-223	C-NP.Sst	Ppp1r1c
2900026A02Rik.3	5.56454056803077e-227	1.80591	0.822	0.476	1.46397497804322e-222	C-NP.Sst	2900026A02Rik
Adamtsl3.3	2.050020199266e-226	1.91416	0.75	0.338	5.39339814224892e-222	C-NP.Sst	Adamtsl3
Fbxl17.2	2.62023147322569e-226	0.932782	0.976	0.934	6.89356698290947e-222	C-NP.Sst	Fbxl17
Lifr.3	4.0514376517891e-226	0.941458	0.99	0.914	1.0658927318092e-221	C-NP.Sst	Lifr
Pitpnm2.3	5.92002289600058e-226	-2.2391	0.374	0.804	1.55749882370879e-221	C-NP.Sst	Pitpnm2
Slc44a1.2	3.0157995957187e-225	-1.80776	0.572	0.877	7.93426715637634e-221	C-NP.Sst	Slc44a1
Cavin1	4.06708670984231e-224	3.83734	0.194	0.021	1.07000984249241e-219	C-NP.Sst	Cavin1
Tec.3	6.96614429293189e-224	2.09102	0.552	0.167	1.83272290202745e-219	C-NP.Sst	Tec
Snph.2	1.53693098142067e-223	-2.73972	0.213	0.723	4.04351171901965e-219	C-NP.Sst	Snph
Kcnab1.3	3.2584827041756e-223	-3.05844	0.15	0.709	8.57274214641558e-219	C-NP.Sst	Kcnab1
Pcdh9.3	9.14363883828403e-223	-3.84728	0.352	0.787	2.40559994196415e-218	C-NP.Sst	Pcdh9
Clstn2.3	1.32911083261306e-221	-3.64793	0.14	0.676	3.49675768952171e-217	C-NP.Sst	Clstn2
Map7.2	2.12246519668215e-221	0.945524	0.977	0.906	5.58399368595106e-217	C-NP.Sst	Map7
Atad2b.3	1.47181294988269e-220	1.42093	0.925	0.781	3.87219268984638e-216	C-NP.Sst	Atad2b
Fam210b	3.36476834558488e-220	3.45034	0.256	0.038	8.85236904039925e-216	C-NP.Sst	Fam210b
Piezo2.3	1.23164484680924e-218	-2.46006	0.799	0.877	3.24033442747043e-214	C-NP.Sst	Piezo2
Neto2.3	2.2312849892037e-218	2.10728	0.713	0.326	5.87028767809601e-214	C-NP.Sst	Neto2
Dclk1.3	4.16725213366463e-218	-2.94896	0.293	0.748	1.09636236384583e-213	C-NP.Sst	Dclk1
Casz1.3	7.76388814787544e-218	-3.06705	0.153	0.697	2.04260133282455e-213	C-NP.Sst	Casz1
Spock3.2	1.81981217602198e-217	-3.16301	0.192	0.705	4.78774385389623e-213	C-NP.Sst	Spock3
Nrg1.3	3.29622728620175e-216	-1.95796	0.88	0.961	8.67204436726817e-212	C-NP.Sst	Nrg1
Maml2.2	1.4871843560969e-215	-3.54332	0.114	0.658	3.91263332245534e-211	C-NP.Sst	Maml2
Cecr2.3	2.80150154960491e-213	2.20524	0.549	0.176	7.37047042685555e-209	C-NP.Sst	Cecr2
Dlgap1.3	3.53845469699944e-212	-1.76398	0.695	0.901	9.30932046233584e-208	C-NP.Sst	Dlgap1
Kctd8.3	1.810220330673e-211	0.928242	0.992	0.968	4.7625086679676e-207	C-NP.Sst	Kctd8
Scg2.3	2.5239684854648e-211	1.8769	0.633	0.224	6.64030868840935e-207	C-NP.Sst	Scg2
Myt1.3	2.91944086927178e-211	1.4172	0.891	0.608	7.68075698296712e-207	C-NP.Sst	Myt1
Rims2.3	3.02278089069489e-211	0.816553	0.991	0.983	7.95263424532918e-207	C-NP.Sst	Rims2
Nebl.3	5.05755465498576e-211	-1.6158	0.689	0.89	1.3305920541802e-206	C-NP.Sst	Nebl
Tesc.3	6.0191699712599e-211	2.18571	0.528	0.16	1.58358342773877e-206	C-NP.Sst	Tesc
Mindy4b-ps.3	2.80391321196126e-210	2.83711	0.42	0.107	7.37681526934888e-206	C-NP.Sst	Mindy4b-ps
Tcerg1l.3	1.43043857019251e-209	-3.39246	0.125	0.658	3.76334083431948e-205	C-NP.Sst	Tcerg1l
Ankrd12.1	3.07877439680985e-209	0.967655	0.968	0.916	8.09994756056704e-205	C-NP.Sst	Ankrd12
Ptprd.3	4.53660299458286e-209	-3.19091	0.477	0.816	1.19353488184481e-204	C-NP.Sst	Ptprd
Syt9.3	7.7648930514161e-209	1.13582	0.964	0.729	2.04286571289706e-204	C-NP.Sst	Syt9
Pcmtd2.3	1.04306911538356e-208	1.24473	0.932	0.757	2.74421053566261e-204	C-NP.Sst	Pcmtd2
Agbl4.2	1.15809167748578e-208	-1.56078	0.744	0.917	3.04682339429735e-204	C-NP.Sst	Agbl4
Limk2.2	1.68765135170269e-208	1.56861	0.85	0.574	4.4400419411946e-204	C-NP.Sst	Limk2
Tle1.2	8.47126510865597e-208	1.28658	0.921	0.727	2.2287051374363e-203	C-NP.Sst	Tle1
Gm36033	1.44593905359092e-206	4.47634	0.135	0.01	3.80412105609235e-202	C-NP.Sst	Gm36033
Jazf1.3	7.15283540351354e-206	-2.19867	0.374	0.779	1.88183946631038e-201	C-NP.Sst	Jazf1
Ppm1e.3	3.01846823406954e-205	-4.34847	0.086	0.611	7.94128807701355e-201	C-NP.Sst	Ppm1e
Ptprr.3	4.86405785685318e-205	-2.64267	0.408	0.793	1.2796849815595e-200	C-NP.Sst	Ptprr
Osbpl3.3	7.65427521929295e-205	0.870591	0.992	0.893	2.01376326744378e-200	C-NP.Sst	Osbpl3
Lrfn5.2	4.69384577298904e-204	-1.15424	0.918	0.968	1.23490388441569e-199	C-NP.Sst	Lrfn5
Cds2.3	1.22545180779904e-203	1.28397	0.905	0.691	3.22404116113849e-199	C-NP.Sst	Cds2
Frmd4a.3	1.76042533493145e-203	-0.958812	0.953	0.982	4.63150301367116e-199	C-NP.Sst	Frmd4a
Nrg2.3	3.27425515207747e-203	1.20113	0.917	0.766	8.61423787960062e-199	C-NP.Sst	Nrg2
Zfp618.3	1.49294340877605e-202	1.89965	0.607	0.209	3.92778481414892e-198	C-NP.Sst	Zfp618
Phactr1.3	2.26612109700532e-202	-1.49018	0.663	0.904	5.96193799411129e-198	C-NP.Sst	Phactr1
Mctp2.2	2.81144355392396e-202	1.189	0.911	0.545	7.39662684601854e-198	C-NP.Sst	Mctp2
Kalrn.3	3.42124983481706e-202	-2.82107	0.239	0.707	9.0009661904202e-198	C-NP.Sst	Kalrn
Abtb2.3	4.59474111613786e-202	-3.13535	0.158	0.667	1.20883044024471e-197	C-NP.Sst	Abtb2
Gm9947.3	4.9113066444815e-202	2.38178	0.528	0.172	1.29211566509664e-197	C-NP.Sst	Gm9947
Snhg11.2	2.49258399272407e-201	0.45619	0.997	0.997	6.55773922645777e-197	C-NP.Sst	Snhg11
Adam11.3	7.86211734185285e-201	-3.56676	0.107	0.632	2.06844445146807e-196	C-NP.Sst	Adam11
Mrgpra2b.2	1.01728284729402e-200	1.39158	0.852	0.409	2.67636944294585e-196	C-NP.Sst	Mrgpra2b
Pde11a.2	1.76920248898986e-200	-2.79887	0.208	0.706	4.65459482828342e-196	C-NP.Sst	Pde11a
Rere.1	2.3747319563223e-199	0.799791	0.987	0.959	6.24768230388833e-195	C-NP.Sst	Rere
Ppil6.3	8.13829674476608e-199	2.77687	0.375	0.089	2.14110449058051e-194	C-NP.Sst	Ppil6
Plekhg1.3	6.41803971882302e-198	1.16481	0.673	0.265	1.68852206962515e-193	C-NP.Sst	Plekhg1
Prkcd.3	3.29242205692092e-197	1.37296	0.866	0.504	8.66203318955324e-193	C-NP.Sst	Prkcd
Plcb1.3	5.6776809886571e-197	-3.58392	0.207	0.666	1.4937410913058e-192	C-NP.Sst	Plcb1
Ccdc136.2	2.78014579618655e-196	-2.5268	0.241	0.701	7.31428557518718e-192	C-NP.Sst	Ccdc136
Asap1.3	4.07825899029858e-193	-1.34614	0.902	0.95	1.07294915775765e-188	C-NP.Sst	Asap1
Mtss1.3	4.38255977437101e-193	1.09334	0.921	0.818	1.15300765103927e-188	C-NP.Sst	Mtss1
Rock2.2	2.41756342452297e-192	1.30519	0.907	0.657	6.36036761357749e-188	C-NP.Sst	Rock2
Rnf19a.3	6.44373496146913e-192	1.20408	0.925	0.761	1.69528223101291e-187	C-NP.Sst	Rnf19a
Kctd16.2	3.30505190768359e-191	0.928914	0.995	0.982	8.69526106392476e-187	C-NP.Sst	Kctd16
Cntn1.3	3.59312606856848e-191	-4.47948	0.096	0.593	9.45315537379682e-187	C-NP.Sst	Cntn1
Nlk.2	2.48084515514271e-190	1.13549	0.945	0.8	6.52685551866496e-186	C-NP.Sst	Nlk
Gpr158.3	1.36465905549554e-189	-3.01191	0.196	0.676	3.59028150910323e-185	C-NP.Sst	Gpr158
Htr2a.3	1.25420078869127e-188	2.36494	0.492	0.156	3.29967685496785e-184	C-NP.Sst	Htr2a
Frmpd4.2	1.56215026082523e-188	-5.27535	0.079	0.581	4.1098611212051e-184	C-NP.Sst	Frmpd4
Sorl1.3	3.65586369096263e-187	-3.38719	0.147	0.629	9.61821178455359e-183	C-NP.Sst	Sorl1
Zfp804a.3	5.26334263163305e-187	-3.46603	0.183	0.653	1.38473281295634e-182	C-NP.Sst	Zfp804a
Pak3.3	1.12276041308793e-186	-3.0566	0.144	0.642	2.95387037079303e-182	C-NP.Sst	Pak3
Ralyl.3	3.11705536613443e-186	0.802891	0.994	0.983	8.20066096276308e-182	C-NP.Sst	Ralyl
Mir99ahg.3	5.60380462131721e-186	-2.86435	0.267	0.705	1.47430495782234e-181	C-NP.Sst	Mir99ahg
Rph3a.3	9.71141916140195e-186	-3.2568	0.114	0.614	2.55497726717324e-181	C-NP.Sst	Rph3a
Cblb.3	1.87797610787202e-184	1.23931	0.912	0.726	4.94076734220049e-180	C-NP.Sst	Cblb
Ssbp3.3	2.05782961050134e-184	1.05507	0.945	0.811	5.41394392226799e-180	C-NP.Sst	Ssbp3
Rora.3	5.91778014550493e-182	-2.81042	0.24	0.703	1.55690877848089e-177	C-NP.Sst	Rora
Cpne2.3	2.08690387966178e-181	1.75672	0.711	0.334	5.49043541700217e-177	C-NP.Sst	Cpne2
C2cd5.3	1.06695642814552e-180	0.793116	0.969	0.925	2.80705566680806e-176	C-NP.Sst	C2cd5
Pde4b.3	1.34561272271588e-179	-3.851	0.145	0.608	3.54017251219321e-175	C-NP.Sst	Pde4b
Zfp704.2	2.04998428575609e-179	1.74601	0.726	0.367	5.39330365739569e-175	C-NP.Sst	Zfp704
Rasgef1b.2	7.21902603285782e-179	-2.95342	0.156	0.638	1.89925355898456e-174	C-NP.Sst	Rasgef1b
Tln2.1	7.60389740667838e-179	-1.37507	0.636	0.874	2.00050936872301e-174	C-NP.Sst	Tln2
Trpc6.3	2.91267399171059e-178	1.66873	0.629	0.23	7.66295400479138e-174	C-NP.Sst	Trpc6
Skp1a.3	2.07690583065803e-177	1.76514	0.78	0.462	5.4641315498782e-173	C-NP.Sst	Skp1a
Blvrb.3	2.63253644006972e-177	2.636	0.451	0.141	6.92594012017944e-173	C-NP.Sst	Blvrb
Pdzrn3.3	1.03788429429852e-176	1.77231	0.681	0.302	2.73056978986998e-172	C-NP.Sst	Pdzrn3
Ap2a2.3	2.26725634474372e-176	1.27332	0.872	0.621	5.96492471738624e-172	C-NP.Sst	Ap2a2
Bean1.3	5.73709560108388e-176	1.4721	0.827	0.552	1.50937248168916e-171	C-NP.Sst	Bean1
Bcl3.3	1.34857943323199e-175	2.58506	0.36	0.09	3.54797763089005e-171	C-NP.Sst	Bcl3
Npepps.3	2.7993683427598e-175	0.932871	0.943	0.886	7.36485817296675e-171	C-NP.Sst	Npepps
Grik1.3	2.95474291171317e-174	-2.64151	0.376	0.76	7.77363312642618e-170	C-NP.Sst	Grik1
Zbtb20.3	1.49141752453886e-173	0.768688	0.996	0.962	3.92377036530928e-169	C-NP.Sst	Zbtb20
5330434G04Rik.3	2.92151996698103e-173	-1.88368	0.471	0.78	7.68622688113039e-169	C-NP.Sst	5330434G04Rik
Fgf12.3	2.3629837476325e-172	-1.7649	0.957	0.978	6.21677394164636e-168	C-NP.Sst	Fgf12
Nxpe4.3	1.09822418952319e-171	1.25984	0.93	0.777	2.88931802021655e-167	C-NP.Sst	Nxpe4
March3.3	3.69783340061043e-171	2.01431	0.721	0.386	9.72862989366597e-167	C-NP.Sst	March3
Mir100hg.3	8.86682973007417e-171	1.49113	0.826	0.498	2.33277423368521e-166	C-NP.Sst	Mir100hg
Spock1.2	3.23169942856478e-170	-2.35084	0.428	0.746	8.50227802661108e-166	C-NP.Sst	Spock1
Gria3.3	3.84819157750745e-170	-5.18679	0.053	0.525	1.01242072212643e-165	C-NP.Sst	Gria3
Sbno2.3	4.95311571752881e-170	1.5421	0.768	0.448	1.30311521412465e-165	C-NP.Sst	Sbno2
Dpyd.3	2.92026670423016e-169	-2.80519	0.336	0.707	7.68292967215912e-165	C-NP.Sst	Dpyd
Gm4117.3	3.34772293759619e-169	1.97173	0.489	0.16	8.80752427652182e-165	C-NP.Sst	Gm4117
Tmem45b.3	3.93885281869638e-169	1.3429	0.809	0.402	1.03627278807083e-164	C-NP.Sst	Tmem45b
Rnf112.3	1.2531071909108e-168	-3.29784	0.113	0.596	3.29679970856723e-164	C-NP.Sst	Rnf112
Necab1.3	1.7652442844663e-167	-2.85931	0.181	0.632	4.64418118800239e-163	C-NP.Sst	Necab1
Mcc.3	2.89048693985593e-167	-3.69902	0.111	0.58	7.60458209006696e-163	C-NP.Sst	Mcc
Synpr.3	5.8253579989519e-167	-2.62415	0.199	0.655	1.53259343594425e-162	C-NP.Sst	Synpr
Cntnap5a.3	1.34533470345879e-166	-2.82734	0.266	0.674	3.53944107132974e-162	C-NP.Sst	Cntnap5a
Map2.3	1.78139805772862e-166	-4.32666	0.119	0.565	4.68668015007823e-162	C-NP.Sst	Map2
Lhfpl3.3	2.34341412581856e-166	-1.95545	0.676	0.848	6.16528822361604e-162	C-NP.Sst	Lhfpl3
Camk2g.3	2.62501087234185e-166	1.15593	0.893	0.65	6.90614110404416e-162	C-NP.Sst	Camk2g
Dok6.3	1.05676260641768e-165	1.15488	0.894	0.672	2.78023674122428e-161	C-NP.Sst	Dok6
Vps13a.2	1.09414309360812e-165	0.93522	0.948	0.861	2.87858106497361e-161	C-NP.Sst	Vps13a
Pdia5.3	4.15530006502829e-165	-3.0085	0.185	0.634	1.09321789410829e-160	C-NP.Sst	Pdia5
Rtn1.3	8.13008968246496e-165	0.80674	0.978	0.938	2.13894529455971e-160	C-NP.Sst	Rtn1
Slc37a1.2	2.08906553512783e-164	1.6594	0.715	0.361	5.49612251636781e-160	C-NP.Sst	Slc37a1
Atp1a1.3	5.57396101444149e-164	-2.09016	0.541	0.789	1.46645340328941e-159	C-NP.Sst	Atp1a1
Ldlrad4.3	6.04326620355522e-164	1.13012	0.888	0.544	1.58992290549334e-159	C-NP.Sst	Ldlrad4
Tmem164.3	1.03160145167061e-163	1.00368	0.934	0.842	2.71404025920022e-159	C-NP.Sst	Tmem164
Map3k3.3	2.62372779486007e-163	1.19537	0.888	0.718	6.90276545549736e-159	C-NP.Sst	Map3k3
Ncoa7.3	3.58885543451076e-163	0.840342	0.968	0.887	9.44191976265435e-159	C-NP.Sst	Ncoa7
Dlg2.3	2.82642881749529e-162	-2.70131	0.466	0.801	7.43605157594836e-158	C-NP.Sst	Dlg2
Unc80.3	3.44355922750537e-162	-4.25357	0.092	0.544	9.05965997164387e-158	C-NP.Sst	Unc80
Dpysl3.3	9.57950018309375e-162	0.920824	0.949	0.818	2.52027070317014e-157	C-NP.Sst	Dpysl3
Gnaq.2	1.38376670369448e-161	0.724133	0.995	0.955	3.6405518207498e-157	C-NP.Sst	Gnaq
Camk2d.3	1.8863724477325e-161	-1.30958	0.853	0.942	4.96285727273943e-157	C-NP.Sst	Camk2d
Podxl	3.28146282968327e-160	3.57687	0.154	0.018	8.63320055861371e-156	C-NP.Sst	Podxl
Fam178b	5.20042585339059e-160	3.56305	0.166	0.021	1.36818003776853e-155	C-NP.Sst	Fam178b
Tmem63a.3	4.30855455723855e-159	2.44163	0.351	0.092	1.13353761846389e-154	C-NP.Sst	Tmem63a
Dusp26.2	7.87129188496095e-159	1.93485	0.619	0.275	2.07085818201438e-154	C-NP.Sst	Dusp26
Prkar2b.3	1.31506244825668e-158	-2.62822	0.198	0.646	3.45979779511849e-154	C-NP.Sst	Prkar2b
Setbp1.3	1.45329731285002e-158	-3.75046	0.105	0.555	3.82347990037712e-154	C-NP.Sst	Setbp1
Brinp2.3	1.90645226487173e-158	-2.65486	0.219	0.645	5.01568526365104e-154	C-NP.Sst	Brinp2
St6galnac3.3	3.46751130765545e-158	-1.69792	0.756	0.905	9.12267549931073e-154	C-NP.Sst	St6galnac3
Asxl3.3	1.15356788914548e-157	-2.07076	0.312	0.711	3.03492175955283e-153	C-NP.Sst	Asxl3
C330002G04Rik	2.35990662503375e-157	3.07204	0.286	0.064	6.20867833980129e-153	C-NP.Sst	C330002G04Rik
Aox1.3	2.56957338681003e-157	-3.11167	0.136	0.581	6.76029062335851e-153	C-NP.Sst	Aox1
Snx9.1	2.94816146099107e-157	1.06448	0.904	0.743	7.75631798772141e-153	C-NP.Sst	Snx9
Robo1.3	1.29122219686423e-156	-4.29529	0.074	0.525	3.39707647773011e-152	C-NP.Sst	Robo1
Kcnj3.3	3.61723424816617e-156	1.35012	0.801	0.443	9.51658158350038e-152	C-NP.Sst	Kcnj3
St6galnac5.3	5.14759232902908e-156	-2.97969	0.121	0.577	1.35428006584426e-151	C-NP.Sst	St6galnac5
Mamld1.3	6.86837053957433e-156	-2.26232	0.211	0.658	1.80699960525661e-151	C-NP.Sst	Mamld1
Chst11.3	1.60580424065552e-155	1.34313	0.843	0.598	4.2247103767406e-151	C-NP.Sst	Chst11
Ctnnd2.3	1.68682052408676e-155	-1.13224	0.856	0.943	4.43785611681985e-151	C-NP.Sst	Ctnnd2
Tmem132e.3	1.78491937225541e-155	-3.12506	0.098	0.56	4.69594437646676e-151	C-NP.Sst	Tmem132e
Klhl29.3	7.3545959820399e-155	0.808628	0.986	0.904	1.93492065691488e-150	C-NP.Sst	Klhl29
Slc7a7.3	9.42634539242968e-155	1.22524	0.857	0.608	2.47997720929432e-150	C-NP.Sst	Slc7a7
Nrcam.3	6.904695130958e-154	-4.46515	0.064	0.51	1.81655624200374e-149	C-NP.Sst	Nrcam
Plxna4.3	8.26227833749362e-154	-2.31964	0.333	0.685	2.1737228078112e-149	C-NP.Sst	Plxna4
Scn1a.3	9.28300370251131e-154	-4.8755	0.05	0.496	2.4422654440937e-149	C-NP.Sst	Scn1a
Asic2.3	9.66653945104694e-154	-1.74058	0.948	0.96	2.54316986417594e-149	C-NP.Sst	Asic2
Zfp516.2	2.82663698644937e-153	1.52152	0.746	0.421	7.43659924764965e-149	C-NP.Sst	Zfp516
Gng12.3	1.02961955392047e-152	1.43705	0.779	0.462	2.70882608440936e-148	C-NP.Sst	Gng12
Epb41.3	1.36609866237816e-152	-1.41182	0.68	0.863	3.59406897085071e-148	C-NP.Sst	Epb41
Ttc39c.2	2.69550728339568e-152	1.26247	0.85	0.644	7.09161011188569e-148	C-NP.Sst	Ttc39c
Fam107b.3	4.18371918799731e-152	1.40059	0.788	0.473	1.10069468117021e-147	C-NP.Sst	Fam107b
Scn8a.2	2.29655026171798e-151	-2.4116	0.329	0.674	6.04199408355383e-147	C-NP.Sst	Scn8a
Elf1.3	3.45600013703007e-151	1.14062	0.887	0.661	9.0923907605124e-147	C-NP.Sst	Elf1
Ptprn2.3	6.42108366411813e-151	-1.97632	0.418	0.741	1.68932290119284e-146	C-NP.Sst	Ptprn2
Oxr1.2	3.16389248272196e-150	0.661987	0.987	0.969	8.3238847327932e-146	C-NP.Sst	Oxr1
Lin7a.3	5.0861266483183e-150	-1.55153	0.503	0.816	1.33810905990606e-145	C-NP.Sst	Lin7a
Gm32633	7.48945904224591e-150	2.48006	0.321	0.081	1.97040177942448e-145	C-NP.Sst	Gm32633
Misp	1.3893053679448e-149	3.27919	0.219	0.04	3.65512349252598e-145	C-NP.Sst	Misp
Kcnc2.3	2.85232921590005e-149	0.782742	0.968	0.67	7.50419293411144e-145	C-NP.Sst	Kcnc2
Ccser1.3	7.77385180949074e-149	-0.874634	0.938	0.974	2.04522267255892e-144	C-NP.Sst	Ccser1
Slc4a10.3	7.77577311391441e-149	-3.69067	0.099	0.533	2.04572814853974e-144	C-NP.Sst	Slc4a10
Csrnp3.3	2.38677220199261e-148	-1.25724	0.684	0.876	6.27935898622237e-144	C-NP.Sst	Csrnp3
Rgs12.3	4.71895110562703e-148	2.01361	0.443	0.147	1.24150884637942e-143	C-NP.Sst	Rgs12
Slc7a14.2	1.86550406524042e-147	-2.23727	0.224	0.646	4.90795464524103e-143	C-NP.Sst	Slc7a14
Tmtc4.3	4.74063006051203e-147	1.53224	0.758	0.463	1.24721236262011e-142	C-NP.Sst	Tmtc4
Atp2b2.3	1.01764515656223e-146	-4.63987	0.049	0.484	2.67732264239958e-142	C-NP.Sst	Atp2b2
Dnah17	1.72969020095446e-146	3.04616	0.212	0.038	4.5506419496911e-142	C-NP.Sst	Dnah17
Cacna1d.3	2.31199138451295e-146	-2.51349	0.207	0.618	6.08261813351511e-142	C-NP.Sst	Cacna1d
Zcchc24	2.86715653869516e-146	3.56387	0.148	0.018	7.54320213765309e-142	C-NP.Sst	Zcchc24
Lrp1b.3	5.39753967391469e-146	-2.90667	0.351	0.684	1.42003871281022e-141	C-NP.Sst	Lrp1b
Sel1l3.3	1.28583807368261e-145	-3.33741	0.101	0.534	3.38291138805159e-141	C-NP.Sst	Sel1l3
Spred2.3	2.50174867904826e-145	-2.0201	0.301	0.683	6.58185059970807e-141	C-NP.Sst	Spred2
Neo1.1	1.35629615765018e-144	-2.55148	0.168	0.593	3.56827956116186e-140	C-NP.Sst	Neo1
Gabrb3.3	3.84016298767279e-144	-1.26112	0.68	0.873	1.01030848042683e-139	C-NP.Sst	Gabrb3
B4galt5.3	5.0516733033395e-144	1.24176	0.831	0.603	1.32904472937559e-139	C-NP.Sst	B4galt5
Elmo1.3	7.69296905251875e-144	-3.35605	0.216	0.604	2.02394322802716e-139	C-NP.Sst	Elmo1
Tnr.2	1.416601771277e-143	1.00569	0.826	0.434	3.72693760005266e-139	C-NP.Sst	Tnr
Pias1.2	2.4333649576102e-143	1.09007	0.875	0.733	6.40193986697667e-139	C-NP.Sst	Pias1
Carhsp1.3	8.77573017370984e-143	2.33833	0.384	0.117	2.30880685140132e-138	C-NP.Sst	Carhsp1
Grm8.3	2.12126068238092e-142	-4.5877	0.065	0.495	5.58082472927595e-138	C-NP.Sst	Grm8
Nrg3os.3	2.64457318639803e-142	-4.43457	0.058	0.486	6.95760759609457e-138	C-NP.Sst	Nrg3os
Ankrd55.3	8.77434760469549e-142	-3.53756	0.09	0.513	2.30844311131934e-137	C-NP.Sst	Ankrd55
Pam.3	1.01690130359733e-141	0.728296	0.976	0.922	2.67536563963423e-137	C-NP.Sst	Pam
Nrn1.3	2.95122734218682e-141	-1.97193	0.35	0.708	7.76438401455929e-137	C-NP.Sst	Nrn1
Ccser2.3	2.99271049177168e-141	0.682152	0.965	0.927	7.87352203280212e-137	C-NP.Sst	Ccser2
Gria4.3	4.28815486786731e-141	0.847154	0.972	0.738	1.12817066418721e-136	C-NP.Sst	Gria4
Pvt1.2	5.41752716126094e-141	-2.31748	0.223	0.627	1.42529722085614e-136	C-NP.Sst	Pvt1
Esr2.1	8.2121082854074e-141	2.96254	0.183	0.029	2.16052356880783e-136	C-NP.Sst	Esr2
Nav1.3	1.57509125340862e-140	0.678149	0.975	0.928	4.14390757859274e-136	C-NP.Sst	Nav1
Dock4.3	1.89180412147115e-140	-2.02805	0.457	0.751	4.97714746317846e-136	C-NP.Sst	Dock4
Csmd2.3	2.06750728265909e-140	-3.07763	0.222	0.595	5.43940490994779e-136	C-NP.Sst	Csmd2
Kif5c.3	2.22707373881602e-140	-1.28176	0.685	0.872	5.85920829945107e-136	C-NP.Sst	Kif5c
Abr.3	2.55764845659585e-140	1.0047	0.886	0.704	6.72891732445803e-136	C-NP.Sst	Abr
Peak1.2	8.42487445665128e-140	-1.97543	0.317	0.678	2.21650022080038e-135	C-NP.Sst	Peak1
Zfp521.3	1.38651644763538e-139	-3.88003	0.068	0.499	3.64778612208392e-135	C-NP.Sst	Zfp521
Sytl2.3	4.28470379390485e-139	-3.38028	0.092	0.516	1.12726272113843e-134	C-NP.Sst	Sytl2
Ugcg.3	4.90971669003098e-139	1.35169	0.774	0.482	1.29169736398025e-134	C-NP.Sst	Ugcg
Gabrg2.2	1.46271574507083e-138	-3.15761	0.106	0.527	3.84825885370686e-134	C-NP.Sst	Gabrg2
Gnb4.2	2.72053314696013e-138	1.10092	0.847	0.518	7.15745065633741e-134	C-NP.Sst	Gnb4
9630014M24Rik.3	6.20332255357321e-138	-2.97813	0.118	0.54	1.63203213061958e-133	C-NP.Sst	9630014M24Rik
Hmcn1.3	6.66868573459665e-138	1.3554	0.546	0.209	1.75446452991503e-133	C-NP.Sst	Hmcn1
4930404N11Rik	7.77281515352728e-138	3.60964	0.145	0.019	2.04494993874149e-133	C-NP.Sst	4930404N11Rik
Mgat4c.3	1.44361504729734e-137	-4.61181	0.079	0.494	3.79800682793457e-133	C-NP.Sst	Mgat4c
Spats2l.3	2.44412779342005e-137	-3.21882	0.092	0.515	6.43025581170882e-133	C-NP.Sst	Spats2l
Tmem178b.3	8.55792236549152e-137	-1.3013	0.769	0.877	2.25150379513716e-132	C-NP.Sst	Tmem178b
Atp11a.3	1.00029006288927e-136	-3.03619	0.205	0.583	2.63166312645538e-132	C-NP.Sst	Atp11a
Mill2.3	1.86726203353211e-136	1.75553	0.505	0.193	4.91257968401964e-132	C-NP.Sst	Mill2
Magi1.3	3.17887954627264e-136	-1.30029	0.933	0.967	8.36331419828869e-132	C-NP.Sst	Magi1
Nlgn1.3	1.27102557555402e-135	-4.53659	0.112	0.509	3.34394118672507e-131	C-NP.Sst	Nlgn1
Cbfb.2	1.07181374405856e-134	-1.67523	0.574	0.794	2.81983477924365e-130	C-NP.Sst	Cbfb
Pcdh17.3	1.27069031960625e-134	1.72572	0.588	0.257	3.34305916185209e-130	C-NP.Sst	Pcdh17
Slc35f3.3	1.35661241292069e-134	-2.9289	0.118	0.535	3.56911159715304e-130	C-NP.Sst	Slc35f3
Irak3.2	2.14123444842151e-134	2.48154	0.319	0.087	5.63337371035214e-130	C-NP.Sst	Irak3
Dock10.3	6.08917709619606e-134	-3.90769	0.077	0.488	1.60200160223822e-129	C-NP.Sst	Dock10
Eif4g3.3	1.06222480179954e-133	-1.06267	0.693	0.865	2.7946072310544e-129	C-NP.Sst	Eif4g3
Rgs11.3	2.84917872523931e-133	-3.92076	0.056	0.467	7.49590430823211e-129	C-NP.Sst	Rgs11
Gm26871.3	5.03182034844595e-133	0.578174	0.997	0.996	1.32382161547265e-128	C-NP.Sst	Gm26871
Cpne3.3	5.32977193694601e-133	1.01859	0.891	0.696	1.40220969889113e-128	C-NP.Sst	Cpne3
Nfat5.3	6.4895588985675e-133	0.876019	0.939	0.877	1.70733805062412e-128	C-NP.Sst	Nfat5
Dclk2.3	8.64718929420808e-133	-2.60839	0.255	0.618	2.2749890314132e-128	C-NP.Sst	Dclk2
Kif5b.3	1.54186697883113e-132	0.781017	0.969	0.884	4.05649783460682e-128	C-NP.Sst	Kif5b
Chsy3.3	1.67490488647504e-132	1.82947	0.565	0.251	4.40650726582717e-128	C-NP.Sst	Chsy3
Frmpd1.3	2.75845109127992e-132	0.950628	0.929	0.792	7.25720897604834e-128	C-NP.Sst	Frmpd1
Arl4d	3.80057756134771e-132	3.24725	0.175	0.029	9.99893950614969e-128	C-NP.Sst	Arl4d
Lrrk2.2	9.96864047098565e-132	-3.94373	0.065	0.469	2.62264962151162e-127	C-NP.Sst	Lrrk2
Tanc1.3	4.05201589692908e-131	0.965494	0.884	0.713	1.06604486232307e-126	C-NP.Sst	Tanc1
Slc16a10.3	9.12274625194699e-131	2.05837	0.384	0.123	2.40010331142473e-126	C-NP.Sst	Slc16a10
Ptpre.3	1.40165163385091e-130	-3.66404	0.081	0.487	3.68760528349835e-126	C-NP.Sst	Ptpre
Ak4.1	1.83263851432773e-130	3.07094	0.184	0.032	4.82148866734482e-126	C-NP.Sst	Ak4
Slc35f1.3	2.96904359246682e-130	-5.06883	0.057	0.457	7.81125678742096e-126	C-NP.Sst	Slc35f1
Armh4.3	3.12863966722605e-130	1.28164	0.825	0.61	8.23113810050501e-126	C-NP.Sst	Armh4
Rnf157.3	3.32936663682e-130	-1.77589	0.402	0.714	8.75923068480975e-126	C-NP.Sst	Rnf157
Gpr160.3	1.35848808430593e-129	2.22525	0.38	0.123	3.57404630100048e-125	C-NP.Sst	Gpr160
Grina.2	4.42239909642189e-129	1.54354	0.728	0.441	1.16348897827763e-124	C-NP.Sst	Grina
Zfp385b.2	4.86941686439427e-129	-1.76391	0.691	0.815	1.28109488285349e-124	C-NP.Sst	Zfp385b
Smpd5	5.83983359947875e-128	3.31664	0.126	0.015	1.53640182168687e-123	C-NP.Sst	Smpd5
Ust.3	7.18535915479904e-128	-3.81589	0.089	0.487	1.89039614003608e-123	C-NP.Sst	Ust
Gria1.3	7.96506815452088e-128	-3.00112	0.121	0.523	2.0955297807729e-123	C-NP.Sst	Gria1
Nrp1.3	8.12175448337676e-128	-3.78813	0.083	0.48	2.13675238703159e-123	C-NP.Sst	Nrp1
Slc29a1.3	1.36099200491749e-127	1.98134	0.463	0.177	3.58063386573742e-123	C-NP.Sst	Slc29a1
Kcnq2.3	1.73016103214252e-127	-3.2195	0.124	0.512	4.55188065946375e-123	C-NP.Sst	Kcnq2
Resp18.3	4.13991244687402e-127	2.35101	0.388	0.13	1.08916956564809e-122	C-NP.Sst	Resp18
Plcb3.3	7.99998089840127e-127	1.11474	0.764	0.42	2.10471497456039e-122	C-NP.Sst	Plcb3
Cdk15.3	1.67783315970343e-126	-2.66574	0.14	0.541	4.41421125986375e-122	C-NP.Sst	Cdk15
Foxp1.3	3.41298702333925e-126	0.755823	0.954	0.882	8.97922755970323e-122	C-NP.Sst	Foxp1
Togaram2.3	4.16329762797627e-126	2.17599	0.44	0.167	1.09532197294428e-121	C-NP.Sst	Togaram2
Serinc5.3	1.16377102750819e-125	1.2544	0.799	0.559	3.0617651962713e-121	C-NP.Sst	Serinc5
Cdh10.3	1.64276034286927e-125	-3.90336	0.058	0.46	4.32193818605477e-121	C-NP.Sst	Cdh10
Mfsd6.2	5.39206068878608e-125	-1.55883	0.389	0.715	1.41859724661273e-120	C-NP.Sst	Mfsd6
Sdc2.3	6.84809546596119e-125	1.98521	0.459	0.178	1.80166543613973e-120	C-NP.Sst	Sdc2
Mtm1.3	8.64984159022328e-125	1.51702	0.755	0.537	2.27568682397184e-120	C-NP.Sst	Mtm1
Cntnap5c.3	6.35718575855145e-124	-2.91528	0.124	0.522	1.6725120012173e-119	C-NP.Sst	Cntnap5c
A330102I10Rik.3	1.04700983195193e-123	-3.06981	0.168	0.535	2.75457816688233e-119	C-NP.Sst	A330102I10Rik
Zbtb38.2	1.5800228363286e-123	1.30755	0.765	0.529	4.15688208009691e-119	C-NP.Sst	Zbtb38
Tmem238l	2.88058357501212e-123	3.41759	0.131	0.017	7.5785273274994e-119	C-NP.Sst	Tmem238l
Hs2st1.3	6.2229994051886e-123	0.961344	0.895	0.735	1.63720891351107e-118	C-NP.Sst	Hs2st1
Abcb4.3	7.00032679726639e-123	1.84367	0.543	0.252	1.84171597709281e-118	C-NP.Sst	Abcb4
Ggt7.3	8.85422100791543e-122	-2.96914	0.109	0.496	2.32945700497247e-117	C-NP.Sst	Ggt7
Slc22a23.3	1.33858363682876e-121	-3.89712	0.06	0.447	3.5216796901328e-117	C-NP.Sst	Slc22a23
Mvb12b.3	1.62469737690252e-121	-1.85158	0.3	0.664	4.27441632889283e-117	C-NP.Sst	Mvb12b
Wwp2.2	1.67933379183799e-121	1.35618	0.764	0.524	4.41815927294658e-117	C-NP.Sst	Wwp2
Dach1.3	2.61381757300564e-121	-4.9544	0.061	0.445	6.87669265282054e-117	C-NP.Sst	Dach1
Col5a3.3	5.39138518842109e-121	1.61822	0.512	0.215	1.41841952922171e-116	C-NP.Sst	Col5a3
Airn.3	6.36022671777584e-121	-3.95329	0.067	0.451	1.67331204717965e-116	C-NP.Sst	Airn
Bach2.3	7.98831059163681e-121	-1.07482	0.928	0.945	2.10164463355373e-116	C-NP.Sst	Bach2
Snx29.3	1.03916060170099e-120	0.818288	0.929	0.827	2.73392762701514e-116	C-NP.Sst	Snx29
Acot11.3	1.55500955531473e-120	1.94919	0.367	0.117	4.09107463907753e-116	C-NP.Sst	Acot11
Efemp1	8.51370768586725e-120	3.43527	0.18	0.033	2.23987135507482e-115	C-NP.Sst	Efemp1
C330018A13Rik	1.66646195099428e-119	2.3982	0.282	0.075	4.38429474687085e-115	C-NP.Sst	C330018A13Rik
Colgalt2.3	1.72607671088977e-119	-2.33383	0.224	0.595	4.5411352186799e-115	C-NP.Sst	Colgalt2
Plekhg3.3	2.1814631779654e-119	1.88066	0.451	0.176	5.73921147490917e-115	C-NP.Sst	Plekhg3
Dmd.3	2.85188257007753e-119	-3.15053	0.194	0.547	7.50301785361696e-115	C-NP.Sst	Dmd
Slc45a3.3	5.26187800243735e-119	1.92119	0.436	0.165	1.38434748366124e-114	C-NP.Sst	Slc45a3
Fchsd2.3	8.86024316529229e-119	-1.10312	0.617	0.832	2.33104137435675e-114	C-NP.Sst	Fchsd2
Ablim3.2	4.263930760948e-118	-1.92083	0.254	0.622	1.12179754389781e-113	C-NP.Sst	Ablim3
Fbxl7.3	4.62286550113868e-118	-3.00726	0.152	0.527	1.21622968469458e-113	C-NP.Sst	Fbxl7
Sorbs3	6.95845835664414e-118	2.69746	0.257	0.066	1.83070080904951e-113	C-NP.Sst	Sorbs3
Arl6ip5.3	9.30251273939329e-118	1.4496	0.696	0.438	2.44739807660698e-113	C-NP.Sst	Arl6ip5
Ampd3.3	1.11344134646151e-117	-3.06671	0.092	0.476	2.92935283840558e-113	C-NP.Sst	Ampd3
Nbl1.3	1.62497139573739e-117	1.73489	0.513	0.218	4.2751372450455e-113	C-NP.Sst	Nbl1
Sntg1.3	7.50210098339587e-117	-1.67471	0.333	0.687	1.97372774772162e-112	C-NP.Sst	Sntg1
Sema6d.3	9.79378916725985e-117	-1.11281	0.795	0.904	2.5766479920144e-112	C-NP.Sst	Sema6d
Kcnq5.3	1.64433840699876e-116	-3.7723	0.166	0.523	4.32608991497305e-112	C-NP.Sst	Kcnq5
Ahcyl2.3	9.44688108589835e-116	-1.2769	0.586	0.806	2.485379944889e-111	C-NP.Sst	Ahcyl2
Luzp1.3	2.19570834691218e-115	-2.09279	0.311	0.634	5.77668908989124e-111	C-NP.Sst	Luzp1
Mfsd4b1	4.92576826293247e-115	3.17939	0.177	0.033	1.2959203722949e-110	C-NP.Sst	Mfsd4b1
Cep250.1	8.51757382134517e-115	1.45653	0.705	0.445	2.2408884966577e-110	C-NP.Sst	Cep250
Lamb2	1.68864596241968e-114	3.57294	0.117	0.015	4.44265866252994e-110	C-NP.Sst	Lamb2
Myo1d.3	2.75874861814316e-114	-1.66941	0.471	0.722	7.25799173947285e-110	C-NP.Sst	Myo1d
Plxnc1.2	3.30360426273798e-114	0.800074	0.906	0.621	8.69145245483734e-110	C-NP.Sst	Plxnc1
Asph.3	3.75507256267386e-114	-1.43054	0.476	0.748	9.87922040513865e-110	C-NP.Sst	Asph
Ano3.3	8.96519358790263e-114	0.515402	0.994	0.919	2.3586527810413e-109	C-NP.Sst	Ano3
Slc4a11.3	9.96616714980526e-114	1.94668	0.406	0.15	2.62199891544227e-109	C-NP.Sst	Slc4a11
Trerf1.3	1.19684204337544e-113	-2.49768	0.134	0.513	3.14877173191645e-109	C-NP.Sst	Trerf1
Unc5c.3	2.29288612588886e-113	-2.97426	0.21	0.547	6.03235410860099e-109	C-NP.Sst	Unc5c
Sun1.3	3.62100511082758e-113	1.03055	0.827	0.652	9.52650234607629e-109	C-NP.Sst	Sun1
Syt1.3	4.89796238701775e-113	-0.78934	0.986	0.981	1.2886049244005e-108	C-NP.Sst	Syt1
Fmo5.1	1.86745707470916e-112	2.75773	0.237	0.058	4.91309281785232e-108	C-NP.Sst	Fmo5
Sorbs2.3	3.50098819992669e-112	-3.76919	0.078	0.447	9.21074985518713e-108	C-NP.Sst	Sorbs2
Sdk1.3	3.97156227695836e-112	-2.09237	0.406	0.709	1.04487831944497e-107	C-NP.Sst	Sdk1
Nsg1.1	2.6933711803464e-111	2.16419	0.29	0.083	7.08599023837335e-107	C-NP.Sst	Nsg1
Gm20642.3	2.73015377936647e-111	-4.01265	0.05	0.416	7.18276157813525e-107	C-NP.Sst	Gm20642
Zfhx4.1	2.75812482108978e-111	1.02458	0.846	0.573	7.25635059180511e-107	C-NP.Sst	Zfhx4
D630045J12Rik.3	4.41648152104861e-111	-4.10978	0.049	0.413	1.16193212337268e-106	C-NP.Sst	D630045J12Rik
Hip1.1	9.73872504745061e-111	-1.52191	0.523	0.754	2.56216117273378e-106	C-NP.Sst	Hip1
Cep83.3	3.7990746175406e-110	-1.92159	0.299	0.623	9.99498541128757e-106	C-NP.Sst	Cep83
Amph.3	5.35175616096829e-110	-1.32276	0.553	0.786	1.40799352838915e-105	C-NP.Sst	Amph
Sema3c.3	5.79518559394406e-110	1.80374	0.487	0.215	1.52465537791074e-105	C-NP.Sst	Sema3c
Nectin3.2	7.37695061840046e-110	-2.6028	0.161	0.523	1.94080193819498e-105	C-NP.Sst	Nectin3
Osbpl8.3	7.84260782058659e-110	0.844193	0.901	0.804	2.06331169151813e-105	C-NP.Sst	Osbpl8
Dync1i2.2	9.19396036349002e-110	0.509912	0.987	0.95	2.41883903203059e-105	C-NP.Sst	Dync1i2
Gm32618.3	1.26805053949576e-109	2.41725	0.3	0.091	3.33611416435939e-105	C-NP.Sst	Gm32618
Rab37.3	1.61355044817724e-109	-3.13182	0.072	0.44	4.24508987410951e-105	C-NP.Sst	Rab37
Serhl	1.99403227715179e-109	2.15617	0.256	0.067	5.24609951795864e-105	C-NP.Sst	Serhl
Srgap3.2	2.68479386775168e-109	-0.78035	0.84	0.926	7.06342418666791e-105	C-NP.Sst	Srgap3
Pxmp2.3	4.97030882500921e-109	2.20161	0.335	0.11	1.30763854877167e-104	C-NP.Sst	Pxmp2
Il13ra1.2	1.01136131494423e-108	2.26554	0.263	0.071	2.66079048348676e-104	C-NP.Sst	Il13ra1
Sorbs1.3	1.01766439834849e-108	0.646833	0.969	0.897	2.67737326561503e-104	C-NP.Sst	Sorbs1
Slco2a1	1.14504441627968e-108	3.11081	0.257	0.07	3.01249735479021e-104	C-NP.Sst	Slco2a1
Atp6v1c2	1.36217371228752e-108	2.65498	0.164	0.03	3.58374281965724e-104	C-NP.Sst	Atp6v1c2
Lgals3	2.45769124084697e-108	2.6586	0.199	0.043	6.4659398855443e-104	C-NP.Sst	Lgals3
Usp20.2	5.92146044690615e-108	1.10082	0.805	0.602	1.55787702897654e-103	C-NP.Sst	Usp20
Cerk.2	6.70655742635777e-108	1.04092	0.818	0.638	1.76442819330046e-103	C-NP.Sst	Cerk
Ubac2.2	6.7984121495546e-108	1.10835	0.802	0.63	1.78859425242632e-103	C-NP.Sst	Ubac2
Nyap2.3	9.30125788217088e-108	-3.61338	0.065	0.42	2.44706793622034e-103	C-NP.Sst	Nyap2
Patj.3	1.94361461460024e-107	1.13459	0.857	0.678	5.11345568955177e-103	C-NP.Sst	Patj
Gfra2.3	2.05915650047549e-107	-2.7615	0.13	0.489	5.41743483710096e-103	C-NP.Sst	Gfra2
9530026P05Rik.3	2.74758831202652e-107	-3.56147	0.081	0.439	7.22863009011058e-103	C-NP.Sst	9530026P05Rik
Lpgat1.2	3.96482212282058e-107	-1.56023	0.386	0.693	1.04310505229287e-102	C-NP.Sst	Lpgat1
Mboat1.3	5.22133219122526e-107	1.36261	0.494	0.201	1.37368028618945e-102	C-NP.Sst	Mboat1
Sorcs1.3	1.66933147435468e-106	-3.95618	0.071	0.425	4.39184417587974e-102	C-NP.Sst	Sorcs1
Raph1.3	2.46764445706145e-106	-1.10891	0.704	0.857	6.49212580208298e-102	C-NP.Sst	Raph1
Ldb2.3	5.67744097798229e-106	0.664763	0.988	0.812	1.49367794689736e-101	C-NP.Sst	Ldb2
Plcl1.3	1.58637455292755e-105	-2.3816	0.195	0.544	4.17359281129709e-101	C-NP.Sst	Plcl1
Cuedc1.3	2.16771049937875e-105	-2.62683	0.147	0.495	5.70302955281555e-101	C-NP.Sst	Cuedc1
Homer2.3	2.78775639724829e-105	1.21101	0.738	0.492	7.33430830552052e-101	C-NP.Sst	Homer2
Ptbp3.2	3.13261505754427e-105	0.99437	0.828	0.639	8.24159695489321e-101	C-NP.Sst	Ptbp3
Eml2.3	3.47481769710272e-105	1.0787	0.842	0.661	9.14189787930755e-101	C-NP.Sst	Eml2
Man1c1.3	3.94656991148446e-105	1.02728	0.816	0.61	1.03830307801245e-100	C-NP.Sst	Man1c1
Ankrd28.2	3.98162219796747e-105	-1.45306	0.447	0.716	1.04752498406326e-100	C-NP.Sst	Ankrd28
5730522E02Rik.2	6.86932334787048e-105	-2.96862	0.12	0.47	1.80725027959124e-100	C-NP.Sst	5730522E02Rik
Ak5.3	7.60062415785395e-105	-2.66521	0.267	0.573	1.99964820968979e-100	C-NP.Sst	Ak5
Scn3a.3	9.60777547435688e-105	-3.52297	0.055	0.411	2.52770964954855e-100	C-NP.Sst	Scn3a
Cacng3.2	9.7889981709624e-105	2.37369	0.221	0.053	2.5753875287985e-100	C-NP.Sst	Cacng3
Gm26756.3	1.20671235931542e-104	2.0537	0.413	0.167	3.17473954612293e-100	C-NP.Sst	Gm26756
Gga2.3	2.54683215215148e-104	1.23808	0.733	0.514	6.70046070909534e-100	C-NP.Sst	Gga2
Mcu.3	1.22574409669138e-103	0.774421	0.912	0.833	3.22481014398534e-99	C-NP.Sst	Mcu
F2rl2.3	1.3271231977266e-103	2.16725	0.326	0.108	3.4915284208989e-99	C-NP.Sst	F2rl2
Fgf13.3	1.80270802514944e-103	0.853903	0.943	0.847	4.74274454336567e-99	C-NP.Sst	Fgf13
Scn10a.3	2.41315365581861e-103	0.630411	0.989	0.76	6.34876595309317e-99	C-NP.Sst	Scn10a
Pbx1.3	2.00570823443103e-102	-2.97361	0.158	0.495	5.27681779396461e-98	C-NP.Sst	Pbx1
Rsrc1.2	3.32585829830728e-102	0.819913	0.888	0.775	8.75000059701664e-98	C-NP.Sst	Rsrc1
Sorcs3.3	4.19303768511019e-102	-4.17269	0.055	0.398	1.10314628457564e-97	C-NP.Sst	Sorcs3
Rock1.3	7.64466628188854e-102	0.638591	0.941	0.882	2.01123525210206e-97	C-NP.Sst	Rock1
Lix1.3	8.04270117572483e-102	-1.51268	0.476	0.724	2.11595425232144e-97	C-NP.Sst	Lix1
Sdk2.3	8.83311484284105e-102	-3.87717	0.048	0.394	2.32390418400305e-97	C-NP.Sst	Sdk2
Gm49144.1	1.19057167294132e-101	2.51508	0.207	0.048	3.13227501434133e-97	C-NP.Sst	Gm49144
Jmjd1c.2	1.1919161195686e-101	0.62897	0.949	0.905	3.13581211897303e-97	C-NP.Sst	Jmjd1c
Mbnl2.2	1.49222817561198e-101	0.434888	1	0.986	3.92590310721757e-97	C-NP.Sst	Mbnl2
Dbn1.1	3.59071637553605e-101	-2.86324	0.093	0.444	9.44681571239779e-97	C-NP.Sst	Dbn1
Gm26555.1	3.74121494831029e-101	2.27373	0.284	0.086	9.84276240750955e-97	C-NP.Sst	Gm26555
Gabra2.3	4.77138386763205e-101	-1.4816	0.57	0.779	1.25530338173532e-96	C-NP.Sst	Gabra2
Zc3hav1.3	5.32687090678862e-101	1.63391	0.456	0.195	1.40144646686702e-96	C-NP.Sst	Zc3hav1
Man1a.3	7.61749336118424e-101	1.54565	0.372	0.132	2.00408632839396e-96	C-NP.Sst	Man1a
Ksr2.3	1.00622686622133e-100	0.850357	0.905	0.795	2.64728226234169e-96	C-NP.Sst	Ksr2
Scn11a.3	1.89722771706691e-100	0.624744	0.943	0.669	4.99141640083135e-96	C-NP.Sst	Scn11a
B3galnt1.3	2.14898536132131e-100	2.06695	0.36	0.131	5.65376558710025e-96	C-NP.Sst	B3galnt1
Mark1.3	2.30649857740731e-100	-2.06489	0.225	0.561	6.06816710730089e-96	C-NP.Sst	Mark1
Maml3.3	2.31215521419816e-100	0.882903	0.734	0.428	6.08304915303394e-96	C-NP.Sst	Maml3
Srcin1.3	3.51678326108407e-100	-3.11663	0.081	0.426	9.25230508158609e-96	C-NP.Sst	Srcin1
Gnas.2	9.26984022239414e-100	0.726476	0.94	0.861	2.43880226410967e-95	C-NP.Sst	Gnas
Txnip	1.16068806755765e-99	3.11318	0.144	0.025	3.05365423693741e-95	C-NP.Sst	Txnip
Arhgap22.3	1.60682391294324e-99	-1.6529	0.3	0.622	4.22739303256238e-95	C-NP.Sst	Arhgap22
Ttc39a.3	1.61562667971811e-99	1.77665	0.476	0.218	4.25055223167039e-95	C-NP.Sst	Ttc39a
Vav3.3	1.73459336000772e-99	-2.68481	0.351	0.613	4.56354167084432e-95	C-NP.Sst	Vav3
Sema4c.1	2.13999857516314e-99	2.34766	0.281	0.086	5.63012225139671e-95	C-NP.Sst	Sema4c
Gria2.2	2.2164059399356e-99	-1.87808	0.288	0.615	5.83114238737656e-95	C-NP.Sst	Gria2
Kcnk10.2	4.11014970359047e-99	-3.29224	0.072	0.413	1.08133928551762e-94	C-NP.Sst	Kcnk10
Sptbn1.3	7.34629409081035e-99	0.412593	0.99	0.978	1.93273651235129e-94	C-NP.Sst	Sptbn1
Plcl2.3	7.92265157548385e-99	-2.71551	0.114	0.456	2.08437040299404e-94	C-NP.Sst	Plcl2
Xpo6.2	9.77353959441067e-99	0.979753	0.827	0.69	2.5713205318935e-94	C-NP.Sst	Xpo6
Xkr4.3	1.52271614418364e-98	-1.15061	0.716	0.868	4.00611390373273e-94	C-NP.Sst	Xkr4
Slc24a3.2	3.29746787948759e-98	-3.18363	0.11	0.446	8.67530824414391e-94	C-NP.Sst	Slc24a3
Stt3b.3	5.10075308201033e-98	1.03381	0.803	0.611	1.3419571283461e-93	C-NP.Sst	Stt3b
Zc3h12d	9.22285923728865e-98	3.37354	0.118	0.017	2.42644203673827e-93	C-NP.Sst	Zc3h12d
Epb41l4b.3	4.04893548803432e-97	-2.62602	0.19	0.511	1.06523443754695e-92	C-NP.Sst	Epb41l4b
Pten.3	4.65137776297016e-97	-1.14542	0.768	0.885	1.22373097565982e-92	C-NP.Sst	Pten
Slc12a4	4.9749602137773e-97	3.26781	0.108	0.015	1.30886228264267e-92	C-NP.Sst	Slc12a4
Sept11.2	5.0302121393341e-96	-2.03278	0.231	0.554	1.32339851173741e-91	C-NP.Sst	Sept11
Rhov	5.97105621456067e-96	2.76171	0.2	0.048	1.57092517948877e-91	C-NP.Sst	Rhov
Trak1.2	6.08364231513902e-96	0.950978	0.829	0.678	1.60054545668992e-91	C-NP.Sst	Trak1
Ncoa1.3	7.49619437388965e-96	0.628237	0.942	0.81	1.97217377782663e-91	C-NP.Sst	Ncoa1
Fam135a.3	1.16597421478051e-95	-1.23994	0.564	0.782	3.06756156166604e-91	C-NP.Sst	Fam135a
Gdpd5.3	2.94876069405285e-95	-2.90697	0.088	0.424	7.75789450998365e-91	C-NP.Sst	Gdpd5
Htr4.3	3.46477289734505e-95	-2.65898	0.145	0.478	9.11547101562508e-91	C-NP.Sst	Htr4
Nsg2.3	4.00516276211851e-95	1.31625	0.648	0.38	1.05371827108576e-90	C-NP.Sst	Nsg2
6330411D24Rik.3	4.24498231772608e-95	-4.27458	0.086	0.412	1.11681239797055e-90	C-NP.Sst	6330411D24Rik
Ift122.3	4.58365861150983e-95	1.61872	0.509	0.251	1.20591474410212e-90	C-NP.Sst	Ift122
Fam184a.3	6.24833324309481e-95	-2.66884	0.114	0.447	1.64387399292581e-90	C-NP.Sst	Fam184a
Rab27b.3	9.46631970661497e-95	-2.11067	0.221	0.547	2.49049405161333e-90	C-NP.Sst	Rab27b
Clip1.3	6.32053837837606e-94	-1.55611	0.306	0.623	1.66287044196696e-89	C-NP.Sst	Clip1
Mmp24.3	7.81272124066474e-94	1.17402	0.739	0.522	2.05544883120649e-89	C-NP.Sst	Mmp24
Zmiz2.2	2.06648623115444e-93	1.33384	0.63	0.378	5.43671862554421e-89	C-NP.Sst	Zmiz2
Adgrg2.3	5.26608246170743e-93	-4.3801	0.053	0.373	1.38545363485061e-88	C-NP.Sst	Adgrg2
Runx1t1.3	6.07237705922029e-93	0.70712	0.917	0.725	1.59758168051027e-88	C-NP.Sst	Runx1t1
Nfib.3	6.32598357788383e-93	-3.45336	0.121	0.435	1.66430301950546e-88	C-NP.Sst	Nfib
Iqgap2.3	8.06056287824004e-93	2.06976	0.4	0.165	2.12065348763617e-88	C-NP.Sst	Iqgap2
Rimbp2.2	1.05745863717667e-92	-3.90048	0.059	0.381	2.78206792854811e-88	C-NP.Sst	Rimbp2
Pacs1.3	1.06320931208892e-92	-2.98887	0.114	0.438	2.79719737917475e-88	C-NP.Sst	Pacs1
Ptk7.3	1.0966283587102e-92	-3.18361	0.086	0.41	2.88511954893066e-88	C-NP.Sst	Ptk7
Spred1.3	1.12003690329292e-92	-2.38373	0.197	0.511	2.94670508887334e-88	C-NP.Sst	Spred1
Arhgef18.2	1.14064277824019e-92	1.3227	0.678	0.439	3.00091708527211e-88	C-NP.Sst	Arhgef18
Ank1.2	1.3937287821686e-92	0.776241	0.909	0.724	3.66676105300738e-88	C-NP.Sst	Ank1
Nr3c1.3	1.82381388799247e-92	1.2655	0.672	0.422	4.7982719579194e-88	C-NP.Sst	Nr3c1
A330015K06Rik.3	4.53740019834446e-92	-3.71944	0.071	0.393	1.19374461818244e-87	C-NP.Sst	A330015K06Rik
Mal2.3	5.25563277694709e-92	1.13676	0.647	0.35	1.38270442728701e-87	C-NP.Sst	Mal2
Adam23.2	8.12527754262736e-92	-1.18663	0.759	0.862	2.13767926868983e-87	C-NP.Sst	Adam23
Slc2a13.3	9.42139430099902e-92	-4.21891	0.046	0.364	2.47867462664983e-87	C-NP.Sst	Slc2a13
A230057D06Rik.2	1.2346571774154e-91	0.499547	0.984	0.947	3.24825956806217e-87	C-NP.Sst	A230057D06Rik
Sez6.3	3.29232646711191e-91	1.77094	0.39	0.158	8.66178170232472e-87	C-NP.Sst	Sez6
Ppp3ca.3	6.74115945431633e-91	0.385037	0.995	0.973	1.77353164083608e-86	C-NP.Sst	Ppp3ca
G630018N14Rik.2	7.47454629372101e-91	2.15145	0.25	0.073	1.96647838441506e-86	C-NP.Sst	G630018N14Rik
Smim5	1.04570874797196e-90	2.11247	0.243	0.069	2.75115514503942e-86	C-NP.Sst	Smim5
Nrip3.3	1.5412113556048e-90	-2.99467	0.1	0.421	4.05477295546066e-86	C-NP.Sst	Nrip3
Ank2.2	1.90090394467372e-90	-0.373416	1	0.999	5.0010881880421e-86	C-NP.Sst	Ank2
Ago1.1	2.21127474548394e-90	1.48385	0.583	0.332	5.8176427278937e-86	C-NP.Sst	Ago1
Plaur	3.10160999344356e-90	2.68661	0.151	0.03	8.16002573175066e-86	C-NP.Sst	Plaur
Prkcb.3	3.13818000241446e-90	-4.4195	0.057	0.37	8.2562377683522e-86	C-NP.Sst	Prkcb
Ankrd6.3	5.29303385567473e-90	-3.02458	0.092	0.416	1.39254427708946e-85	C-NP.Sst	Ankrd6
Acer3.1	6.94152731124674e-90	1.00755	0.803	0.662	1.82624642031591e-85	C-NP.Sst	Acer3
Camta1.3	1.42988100698349e-89	0.434533	0.986	0.96	3.76187394127286e-85	C-NP.Sst	Camta1
Ank.2	1.72023170126672e-89	0.825767	0.849	0.684	4.52575758286261e-85	C-NP.Sst	Ank
Btbd7.2	1.79253902047091e-89	0.748418	0.881	0.783	4.71599090895693e-85	C-NP.Sst	Btbd7
Cdh1.3	1.98595614644985e-89	-2.59655	0.108	0.433	5.22485202569492e-85	C-NP.Sst	Cdh1
Trim25.3	2.24025654430575e-89	1.73389	0.39	0.159	5.89389094241401e-85	C-NP.Sst	Trim25
Vcan.2	2.54339387480514e-89	1.77819	0.295	0.099	6.69141494522484e-85	C-NP.Sst	Vcan
Zfp423.3	3.7040690264423e-89	-3.85011	0.057	0.37	9.74503520166705e-85	C-NP.Sst	Zfp423
Pdzd4.3	8.54988837172664e-89	0.951108	0.796	0.625	2.24939013171756e-84	C-NP.Sst	Pdzd4
Sbk1.3	9.0114516671839e-89	1.24779	0.665	0.406	2.37082281911941e-84	C-NP.Sst	Sbk1
Tmem72.3	1.02288259592869e-88	1.26701	0.431	0.176	2.69110182162879e-84	C-NP.Sst	Tmem72
Gnao1.3	1.06209062762953e-88	0.494613	0.983	0.917	2.79425423223052e-84	C-NP.Sst	Gnao1
Cd44.3	1.73692167602261e-88	-2.01334	0.285	0.575	4.56966723744787e-84	C-NP.Sst	Cd44
Crybb3.1	1.98875827637773e-88	2.36458	0.255	0.078	5.23222414932218e-84	C-NP.Sst	Crybb3
Klhl5.3	2.32584737295822e-88	-2.48614	0.15	0.469	6.11907185351578e-84	C-NP.Sst	Klhl5
Agtrap.3	3.96335234129824e-88	2.30043	0.288	0.098	1.04271836747215e-83	C-NP.Sst	Agtrap
Nedd4l.3	5.99235661773189e-88	0.536611	0.996	0.958	1.57652910255908e-83	C-NP.Sst	Nedd4l
Plxnd1.3	9.07476312243559e-88	1.01787	0.661	0.365	2.38747942988158e-83	C-NP.Sst	Plxnd1
Lurap1l.3	1.26059981420792e-87	-3.25553	0.064	0.379	3.31651205119962e-83	C-NP.Sst	Lurap1l
Etl4.3	1.52702621640179e-87	0.308017	0.927	0.619	4.01745327273148e-83	C-NP.Sst	Etl4
Kdm2b.2	3.22552350599931e-87	1.31937	0.644	0.406	8.48602979193358e-83	C-NP.Sst	Kdm2b
Gm16201.1	1.4361823715058e-86	2.45646	0.234	0.068	3.77845220119461e-82	C-NP.Sst	Gm16201
Gabrb1.3	1.95076256918945e-86	-3.75844	0.058	0.367	5.13226124328054e-82	C-NP.Sst	Gabrb1
Akap12.2	1.96839702833996e-86	0.659015	0.922	0.852	5.17865574185959e-82	C-NP.Sst	Akap12
Gm27151.1	2.1707611107168e-86	2.14679	0.269	0.087	5.71105540618482e-82	C-NP.Sst	Gm27151
Maged1.2	2.49328401911896e-86	1.3507	0.681	0.445	6.55958092590008e-82	C-NP.Sst	Maged1
Tafa1.3	3.07131891411115e-86	-4.96969	0.048	0.355	8.08033293113502e-82	C-NP.Sst	Tafa1
Sv2c.3	4.02207315489128e-86	-0.889994	0.741	0.872	1.05816722632035e-81	C-NP.Sst	Sv2c
Cntn6.3	4.57514493797415e-86	-3.92176	0.053	0.358	1.20367488173162e-81	C-NP.Sst	Cntn6
Trmt9b.3	5.91292325864325e-86	1.4843	0.452	0.207	1.55563098011645e-81	C-NP.Sst	Trmt9b
Hivep3.2	1.01571141089587e-85	0.533171	0.961	0.921	2.67223515092595e-81	C-NP.Sst	Hivep3
Zswim6.3	1.0521645113893e-85	-0.969149	0.621	0.818	2.7681396130141e-81	C-NP.Sst	Zswim6
Sgms1.3	1.11727653366963e-85	-1.78312	0.326	0.591	2.93944283243143e-81	C-NP.Sst	Sgms1
Cadm3.2	1.30727693453885e-85	-2.16635	0.143	0.464	3.43931488707827e-81	C-NP.Sst	Cadm3
Epha5.3	1.59603642616298e-85	-3.61609	0.094	0.399	4.19901223359218e-81	C-NP.Sst	Epha5
Pdlim5.3	2.02384761507259e-85	1.02514	0.711	0.45	5.32454069049449e-81	C-NP.Sst	Pdlim5
Gm32647.3	2.91037543798301e-85	-5.76524	0.053	0.353	7.65690673978951e-81	C-NP.Sst	Gm32647
Tnfrsf11a.3	5.82788875280732e-85	-3.94071	0.054	0.359	1.53325925197608e-80	C-NP.Sst	Tnfrsf11a
Kitl.2	7.70906989615759e-85	-4.53439	0.039	0.338	2.0281791989801e-80	C-NP.Sst	Kitl
Sh2d4b.3	8.9876575491044e-85	0.835598	0.791	0.508	2.36456282459388e-80	C-NP.Sst	Sh2d4b
Rapgef5.3	2.00515300257225e-84	-2.8312	0.103	0.413	5.27535703446734e-80	C-NP.Sst	Rapgef5
Parm1.3	4.37595934467129e-84	0.784091	0.91	0.806	1.15127114398957e-79	C-NP.Sst	Parm1
Lrrtm3.2	4.98680785829313e-84	-2.11008	0.225	0.535	1.31197927943834e-79	C-NP.Sst	Lrrtm3
Cep112.3	5.0307477702161e-84	1.34571	0.529	0.271	1.32353943086615e-79	C-NP.Sst	Cep112
Snx25.3	7.64169819914511e-84	1.00605	0.803	0.622	2.01045437921309e-79	C-NP.Sst	Snx25
Enox1.1	9.01056525208679e-84	0.422246	0.991	0.983	2.37058961217151e-79	C-NP.Sst	Enox1
Slc17a6.3	9.59893134933501e-84	-1.48835	0.327	0.617	2.52538284869655e-79	C-NP.Sst	Slc17a6
P4ha3.3	1.50269142548283e-83	1.63783	0.461	0.227	3.95343087130277e-79	C-NP.Sst	P4ha3
Ryr2.3	1.56034491200654e-83	-3.10953	0.191	0.467	4.10511142899801e-79	C-NP.Sst	Ryr2
Arhgap17.2	2.71954383784691e-83	0.752654	0.868	0.725	7.15484788299144e-79	C-NP.Sst	Arhgap17
Nrbp2.3	2.92192614051282e-83	1.0304	0.764	0.551	7.68729548307517e-79	C-NP.Sst	Nrbp2
Syt10.2	3.31246031443839e-83	2.06045	0.172	0.04	8.71475184125595e-79	C-NP.Sst	Syt10
Klf7.3	3.33868344771079e-83	0.47048	0.988	0.959	8.78374228258233e-79	C-NP.Sst	Klf7
Cdr1os.3	6.26829407560837e-83	0.8159	0.929	0.809	1.64912548835181e-78	C-NP.Sst	Cdr1os
Carnmt1.1	7.82909447213505e-83	1.14502	0.718	0.51	2.05975646467401e-78	C-NP.Sst	Carnmt1
Tbc1d1.3	1.29954012764416e-82	-2.17398	0.196	0.493	3.41896012181901e-78	C-NP.Sst	Tbc1d1
Ttc28.2	1.3205898822968e-82	0.755928	0.873	0.683	3.47433992133465e-78	C-NP.Sst	Ttc28
Scn3b.3	2.25180053994706e-82	1.29921	0.53	0.269	5.92426204054673e-78	C-NP.Sst	Scn3b
Adamts9.3	2.29444469388242e-82	-4.36266	0.049	0.347	6.03645454513527e-78	C-NP.Sst	Adamts9
Agrn.3	2.30696176782373e-82	-3.11285	0.087	0.388	6.06938571496745e-78	C-NP.Sst	Agrn
Mgat4b.3	3.74741093867335e-82	1.28108	0.668	0.43	9.85906343855573e-78	C-NP.Sst	Mgat4b
Heatr5a.3	4.09693266989716e-82	0.431945	0.867	0.721	1.07786201612324e-77	C-NP.Sst	Heatr5a
Parp8.3	6.61714765451786e-82	-1.05133	0.613	0.796	1.7409053764271e-77	C-NP.Sst	Parp8
St3gal6.3	6.94350207101481e-82	-2.87401	0.09	0.394	1.82676595986329e-77	C-NP.Sst	St3gal6
Tmod2.1	8.39578574188379e-82	0.730478	0.889	0.769	2.20884727083221e-77	C-NP.Sst	Tmod2
Ddx5.3	1.45306308619236e-81	0.560352	0.94	0.877	3.82286367346347e-77	C-NP.Sst	Ddx5
Stard13.3	1.50103047636677e-81	0.680396	0.908	0.708	3.94906108027334e-77	C-NP.Sst	Stard13
Etv5.3	8.99336472693834e-81	-2.74848	0.1	0.402	2.36606432601021e-76	C-NP.Sst	Etv5
Samsn1.3	9.13772114185134e-81	-2.60466	0.138	0.439	2.40404305520967e-76	C-NP.Sst	Samsn1
Tenm4.3	1.03604544718246e-80	-1.28782	0.621	0.741	2.72573196699235e-76	C-NP.Sst	Tenm4
Cpne8.2	1.45552164667545e-80	0.661814	0.922	0.79	3.82933190023844e-76	C-NP.Sst	Cpne8
Pigu.2	1.55003767561651e-80	1.25421	0.66	0.458	4.07799412077946e-76	C-NP.Sst	Pigu
Pdlim7.2	1.61492732401016e-80	-2.93769	0.075	0.374	4.24871229673832e-76	C-NP.Sst	Pdlim7
Slc16a2.3	1.74696154076841e-80	-2.65651	0.105	0.408	4.5960811176076e-76	C-NP.Sst	Slc16a2
Lingo1.3	2.08626779446514e-80	-3.64893	0.047	0.339	5.48876194045833e-76	C-NP.Sst	Lingo1
Nectin2.3	2.26349012099621e-80	1.62302	0.451	0.219	5.95501615932893e-76	C-NP.Sst	Nectin2
Adcy5.3	3.42379043259646e-80	-2.65694	0.101	0.402	9.00765024911803e-76	C-NP.Sst	Adcy5
Psd3.3	4.28212693753881e-80	0.632063	0.898	0.752	1.12658477599708e-75	C-NP.Sst	Psd3
Osbpl10.3	4.5920242196235e-80	-1.01915	0.635	0.788	1.20811565194075e-75	C-NP.Sst	Osbpl10
Gm28729.1	5.95286923713176e-80	2.65445	0.178	0.045	1.56614036759699e-75	C-NP.Sst	Gm28729
Mpp7.3	8.4975653605312e-80	1.41677	0.555	0.309	2.23562447070215e-75	C-NP.Sst	Mpp7
Nlgn3.2	9.93611392067152e-80	1.61235	0.417	0.19	2.61409221138947e-75	C-NP.Sst	Nlgn3
Zfp804b.3	1.478443376469e-79	-4.68366	0.035	0.322	3.88963667915228e-75	C-NP.Sst	Zfp804b
Napg.2	2.96903728971704e-79	0.861962	0.819	0.682	7.81124020551656e-75	C-NP.Sst	Napg
Cntn4.3	3.60544595492491e-79	-3.81749	0.081	0.372	9.48556776281195e-75	C-NP.Sst	Cntn4
Arhgap42.3	4.06247129918171e-79	-1.73915	0.224	0.525	1.06879557410172e-74	C-NP.Sst	Arhgap42
Atp8a1.3	4.26974091979276e-79	0.512522	0.972	0.89	1.12332613858828e-74	C-NP.Sst	Atp8a1
Brinp1.2	4.84498630828723e-79	-3.20013	0.096	0.387	1.27466744784729e-74	C-NP.Sst	Brinp1
Palm.3	5.71307633396297e-79	1.00036	0.739	0.535	1.50305325270232e-74	C-NP.Sst	Palm
Chchd3.2	8.89028725368514e-79	-0.884705	0.708	0.838	2.33894567357202e-74	C-NP.Sst	Chchd3
Diablo.3	1.13321725210895e-78	1.0134	0.741	0.535	2.98138126857345e-74	C-NP.Sst	Diablo
Calcb.3	1.19812502195673e-78	-2.64246	0.114	0.413	3.15214712026597e-74	C-NP.Sst	Calcb
Kcna1.3	1.40671523426952e-78	-3.98471	0.058	0.343	3.70092710983967e-74	C-NP.Sst	Kcna1
Pde8b.3	1.67811792789235e-78	0.538675	0.724	0.375	4.41496045649198e-74	C-NP.Sst	Pde8b
Gas6.3	1.71708817730489e-78	-3.33229	0.061	0.351	4.51748728567144e-74	C-NP.Sst	Gas6
Chn2.3	2.3875818214213e-78	-4.5712	0.035	0.318	6.2814890139773e-74	C-NP.Sst	Chn2
Fgfr1.3	2.8655454741718e-78	-3.06835	0.091	0.382	7.53896358799858e-74	C-NP.Sst	Fgfr1
Lclat1.3	3.3055298992185e-78	0.957629	0.755	0.551	8.69651861185395e-74	C-NP.Sst	Lclat1
Mid1.3	3.64406256050257e-78	-1.95471	0.365	0.617	9.58716419042622e-74	C-NP.Sst	Mid1
Myo5a.3	4.02929172002254e-78	0.67832	0.898	0.81	1.06006635862073e-73	C-NP.Sst	Myo5a
Nqo1	8.24675108629964e-78	2.74619	0.161	0.038	2.16963774329457e-73	C-NP.Sst	Nqo1
Boc.2	9.06737223289443e-78	-2.52555	0.094	0.392	2.3855349607522e-73	C-NP.Sst	Boc
Rhbdf2	1.75449532207186e-77	2.23093	0.212	0.061	4.61590174283886e-73	C-NP.Sst	Rhbdf2
Tacc1.3	1.94856171374654e-77	-1.29976	0.422	0.671	5.12647101269576e-73	C-NP.Sst	Tacc1
Zfhx2.3	2.0752558779474e-77	0.984124	0.698	0.452	5.45979068929182e-73	C-NP.Sst	Zfhx2
Cyp2j12.3	3.09291610776457e-77	1.35689	0.425	0.19	8.1371529879178e-73	C-NP.Sst	Cyp2j12
Nin.2	3.32742228399918e-77	0.753968	0.863	0.744	8.75411528697344e-73	C-NP.Sst	Nin
Pde4dip.2	3.65224332281496e-77	-0.856477	0.787	0.863	9.60868695799389e-73	C-NP.Sst	Pde4dip
Gmds.3	5.26761723517248e-77	-0.92029	0.63	0.799	1.38585741840153e-72	C-NP.Sst	Gmds
Arfgef3.2	6.09210664590426e-77	-0.799356	0.684	0.83	1.60277233747095e-72	C-NP.Sst	Arfgef3
Epha6.3	8.55925738153298e-77	-5.10972	0.049	0.326	2.25185502450751e-72	C-NP.Sst	Epha6
Srgap1.3	9.57907291095284e-77	0.575401	0.946	0.851	2.52015829214258e-72	C-NP.Sst	Srgap1
Foxn3.3	9.61560655069023e-77	0.658813	0.919	0.803	2.52976992742109e-72	C-NP.Sst	Foxn3
Tmem131.2	2.77513345237243e-76	0.80373	0.843	0.728	7.30109859984664e-72	C-NP.Sst	Tmem131
Gpc6.3	3.92424323759651e-76	-3.77374	0.11	0.39	1.03242915337926e-71	C-NP.Sst	Gpc6
Mink1.3	4.80827536597591e-76	1.01142	0.722	0.528	1.2650091660346e-71	C-NP.Sst	Mink1
Klhl2.3	5.16330760345253e-76	0.855001	0.822	0.662	1.35841459739233e-71	C-NP.Sst	Klhl2
Snx2.1	8.65376650385417e-76	1.10189	0.691	0.501	2.27671942949899e-71	C-NP.Sst	Snx2
Adcy1.3	9.14038490557551e-76	-4.59911	0.025	0.299	2.40474386480786e-71	C-NP.Sst	Adcy1
Ndp.1	9.38677057385128e-76	2.31523	0.236	0.076	2.46956547027453e-71	C-NP.Sst	Ndp
Nt5c2.3	9.91595411155968e-76	-1.51752	0.269	0.564	2.60878836721024e-71	C-NP.Sst	Nt5c2
Snx7.2	1.41092553161163e-75	0.690315	0.931	0.82	3.71200398111705e-71	C-NP.Sst	Snx7
Jph1.2	1.47426330119411e-75	1.36233	0.554	0.317	3.87863931911157e-71	C-NP.Sst	Jph1
Nrsn1.3	1.68070684441393e-75	1.2448	0.438	0.199	4.42177163696861e-71	C-NP.Sst	Nrsn1
Sgce.3	2.00384706291304e-75	-3.41749	0.051	0.332	5.27192123781792e-71	C-NP.Sst	Sgce
Fnbp1l.3	2.61615929561861e-75	-2.63469	0.117	0.407	6.88285349084301e-71	C-NP.Sst	Fnbp1l
Syt2.3	2.6554033456774e-75	-3.62669	0.07	0.347	6.98610066214267e-71	C-NP.Sst	Syt2
Hnrnpm.2	2.97987305795046e-75	0.725475	0.866	0.747	7.83974802816185e-71	C-NP.Sst	Hnrnpm
Gm7271.3	3.62656283294012e-75	-4.02973	0.047	0.326	9.54112415718217e-71	C-NP.Sst	Gm7271
Pfkp.3	3.70460278157428e-75	0.68894	0.875	0.76	9.74643945804377e-71	C-NP.Sst	Pfkp
Cntnap5b.3	3.83995955983039e-75	-3.93867	0.052	0.329	1.01025496059578e-70	C-NP.Sst	Cntnap5b
Cab39l.3	5.34393852274514e-75	0.793116	0.837	0.693	1.40593678594902e-70	C-NP.Sst	Cab39l
Prkd1.3	5.67479507929764e-75	0.509462	0.97	0.911	1.49298183741242e-70	C-NP.Sst	Prkd1
Clmp.3	6.38097393952931e-75	-3.82326	0.052	0.329	1.67877043375077e-70	C-NP.Sst	Clmp
Pcdh7.3	7.22143372658632e-75	-4.75818	0.083	0.357	1.8998869991276e-70	C-NP.Sst	Pcdh7
Mef2c.2	7.48314790121243e-75	-2.32902	0.158	0.446	1.96874138132998e-70	C-NP.Sst	Mef2c
Ehbp1.2	1.11827784709992e-74	0.500076	0.962	0.944	2.94207718793517e-70	C-NP.Sst	Ehbp1
Kcna2.2	1.29714080483745e-74	-2.38751	0.131	0.419	3.41264774344685e-70	C-NP.Sst	Kcna2
Sox4.3	1.59423285020343e-74	1.38625	0.524	0.284	4.19426720560021e-70	C-NP.Sst	Sox4
Rspo2.3	1.66099785079673e-74	-2.37674	0.152	0.444	4.36991924566113e-70	C-NP.Sst	Rspo2
Arhgap20.3	1.7599307210955e-74	-3.16114	0.068	0.349	4.63020173413015e-70	C-NP.Sst	Arhgap20
Smad1.3	1.91420641309564e-74	0.79772	0.821	0.698	5.03608565221333e-70	C-NP.Sst	Smad1
Grm7.3	5.14842362276863e-74	-1.16387	0.969	0.951	1.3544987709142e-69	C-NP.Sst	Grm7
Kirrel3.2	6.66955843809819e-74	-3.13119	0.579	0.667	1.75469412947925e-69	C-NP.Sst	Kirrel3
Kcnn1.3	8.07698963367409e-74	1.3173	0.452	0.216	2.12497520272332e-69	C-NP.Sst	Kcnn1
Pak7.3	1.39331319045297e-73	-4.06202	0.04	0.31	3.66566767276271e-69	C-NP.Sst	Pak7
Pqlc1.2	1.56049994712475e-73	0.937899	0.78	0.572	4.10551931089051e-69	C-NP.Sst	Pqlc1
Gm42750	2.05763180743657e-73	3.08897	0.125	0.025	5.41342352218488e-69	C-NP.Sst	Gm42750
Kcnq3.3	2.09037812946395e-73	-3.9141	0.082	0.356	5.4995758208067e-69	C-NP.Sst	Kcnq3
Npas3.3	3.76700398711287e-73	-2.72572	0.144	0.419	9.91061078969524e-69	C-NP.Sst	Npas3
4930419G24Rik.3	3.94945060604644e-73	-3.0372	0.089	0.368	1.03906095994476e-68	C-NP.Sst	4930419G24Rik
Plppr4.2	4.39666015487488e-73	-3.03618	0.066	0.344	1.15671732014603e-68	C-NP.Sst	Plppr4
P2rx3.3	5.12450840440389e-73	0.738114	0.683	0.374	1.34820691611462e-68	C-NP.Sst	P2rx3
Nos1ap.3	6.35696179046332e-73	0.94889	0.576	0.326	1.672453077453e-68	C-NP.Sst	Nos1ap
Grid1.3	8.46285600358542e-73	-3.76639	0.046	0.317	2.22649278598329e-68	C-NP.Sst	Grid1
Ywhah.2	9.18150467771635e-73	0.847681	0.876	0.736	2.41556206566039e-68	C-NP.Sst	Ywhah
Timeless.3	9.4760117235268e-73	1.80066	0.284	0.103	2.49304392434267e-68	C-NP.Sst	Timeless
Rap1gap.3	2.18778410732329e-72	-2.9052	0.066	0.342	5.75584120795685e-68	C-NP.Sst	Rap1gap
Pde10a.3	2.91590064924613e-72	0.791811	0.766	0.497	7.67144301810164e-68	C-NP.Sst	Pde10a
A330076H08Rik.3	2.92782150233916e-72	0.658156	0.915	0.809	7.7028055905041e-68	C-NP.Sst	A330076H08Rik
Rgma	4.3271635186926e-72	2.38043	0.204	0.06	1.13843345013284e-67	C-NP.Sst	Rgma
Sgpp2.2	5.01462506698653e-72	0.756509	0.855	0.74	1.31929770887349e-67	C-NP.Sst	Sgpp2
Skap2.2	6.36887134671687e-72	0.855051	0.783	0.619	1.67558636260774e-67	C-NP.Sst	Skap2
Plekhd1.3	8.89244038731856e-72	-2.92464	0.082	0.357	2.33951214149964e-67	C-NP.Sst	Plekhd1
Dcbld2.3	9.39729699734313e-72	-2.15615	0.128	0.415	2.47233486703101e-67	C-NP.Sst	Dcbld2
Isl2.3	9.47289645093944e-72	0.995526	0.711	0.489	2.49222432727766e-67	C-NP.Sst	Isl2
Rtl4.3	1.01874276698729e-71	-2.93958	0.073	0.351	2.68021034566687e-67	C-NP.Sst	Rtl4
Nt5dc1.3	1.05830404481254e-71	1.20511	0.639	0.422	2.7842921114973e-67	C-NP.Sst	Nt5dc1
Gm17276.2	2.08097723941412e-71	-3.04656	0.061	0.335	5.47484301917461e-67	C-NP.Sst	Gm17276
Dip2b.3	2.48399925022414e-71	0.748111	0.84	0.715	6.53515362741469e-67	C-NP.Sst	Dip2b
Tmeff2.2	2.81663559935425e-71	-0.856957	0.858	0.918	7.41028659834109e-67	C-NP.Sst	Tmeff2
Tmod3.3	2.87420122408744e-71	0.854265	0.782	0.621	7.56173600045165e-67	C-NP.Sst	Tmod3
Clgn.3	3.04262423294517e-71	0.8303	0.811	0.673	8.00484009445544e-67	C-NP.Sst	Clgn
Slc36a1.3	3.56240745469722e-71	0.995028	0.697	0.479	9.37233777256291e-67	C-NP.Sst	Slc36a1
Acss2.3	3.6836263148387e-71	-1.29613	0.324	0.599	9.69125247170913e-67	C-NP.Sst	Acss2
Lima1.3	4.46138836513081e-71	1.39037	0.455	0.227	1.17374666498226e-66	C-NP.Sst	Lima1
Macf1.3	6.56834583779493e-71	0.457443	0.962	0.934	1.72806610646547e-66	C-NP.Sst	Macf1
Gm29266.3	9.50663520546288e-71	-1.81256	0.13	0.421	2.50110065620523e-66	C-NP.Sst	Gm29266
Celf6.3	1.6937793656066e-70	1.11049	0.553	0.307	4.45616413297441e-66	C-NP.Sst	Celf6
Adcy9.3	1.94950222944127e-70	-1.30911	0.422	0.647	5.12894541543705e-66	C-NP.Sst	Adcy9
Btbd3.3	2.84836387993887e-70	1.12562	0.663	0.449	7.49376053173118e-66	C-NP.Sst	Btbd3
Fam13a.3	3.84080439714962e-70	-2.54409	0.156	0.425	1.01047722884609e-65	C-NP.Sst	Fam13a
Lcp1.3	4.25134148433232e-70	-2.03782	0.174	0.454	1.11848543111299e-65	C-NP.Sst	Lcp1
Dlgap3.3	4.34606196744437e-70	1.04525	0.696	0.491	1.14340544301494e-65	C-NP.Sst	Dlgap3
Tmem63c.3	4.99119352498302e-70	0.974633	0.74	0.57	1.31313310448778e-65	C-NP.Sst	Tmem63c
Cpne6.3	5.30477229007834e-70	-4.51816	0.031	0.29	1.39563254179671e-65	C-NP.Sst	Cpne6
Exph5	8.63851333781128e-70	2.54175	0.158	0.04	2.27270647404477e-65	C-NP.Sst	Exph5
Atp2c1.3	9.22721578197262e-70	0.670717	0.881	0.761	2.42758820007918e-65	C-NP.Sst	Atp2c1
Tafa2.3	1.15756377861456e-69	-4.95959	0.093	0.351	3.04543454515704e-65	C-NP.Sst	Tafa2
Ncam2.3	1.16435049043055e-69	-3.34648	0.134	0.401	3.06328970527374e-65	C-NP.Sst	Ncam2
Grid2.3	1.19509704027866e-69	-1.69296	0.238	0.503	3.14418080326912e-65	C-NP.Sst	Grid2
Ubtd2.1	1.29554071838999e-69	-1.78376	0.185	0.469	3.40843807601222e-65	C-NP.Sst	Ubtd2
Tmem132c.3	1.69147577941137e-69	-4.12451	0.03	0.291	4.45010362805337e-65	C-NP.Sst	Tmem132c
Mtus1.2	3.76534452348618e-69	0.60026	0.914	0.831	9.90624490683979e-65	C-NP.Sst	Mtus1
Dapk1.3	5.06128556857875e-69	0.682139	0.893	0.698	1.33157362023738e-64	C-NP.Sst	Dapk1
Txnrd3.2	5.29773262608816e-69	1.96134	0.273	0.101	1.39378047659753e-64	C-NP.Sst	Txnrd3
Clstn1.2	5.93101477909684e-69	-1.34486	0.32	0.583	1.56039067823259e-64	C-NP.Sst	Clstn1
Tmem150c.3	6.07620366929135e-69	-1.58885	0.237	0.513	1.59858842335386e-64	C-NP.Sst	Tmem150c
Aatk.3	8.01129221037591e-69	-2.26949	0.12	0.4	2.1076908676278e-64	C-NP.Sst	Aatk
Sox11.3	1.21257304722972e-68	-1.35871	0.17	0.472	3.19015842995668e-64	C-NP.Sst	Sox11
Ppp1r2.2	1.70077501985743e-68	0.549752	0.915	0.806	4.47456899974293e-64	C-NP.Sst	Ppp1r2
Klf9.2	2.63983603545837e-68	1.10495	0.657	0.443	6.94514462568743e-64	C-NP.Sst	Klf9
Ablim2.3	2.64185812355769e-68	0.939397	0.664	0.414	6.95046453726793e-64	C-NP.Sst	Ablim2
Gpr173.3	3.5814472726576e-68	1.4925	0.524	0.309	9.42242962963489e-64	C-NP.Sst	Gpr173
Prkaa2.3	5.9229069885944e-68	-1.29183	0.336	0.606	1.5582575996293e-63	C-NP.Sst	Prkaa2
Tmem163.3	6.26079194533555e-68	-5.22338	0.032	0.283	1.64715175289833e-63	C-NP.Sst	Tmem163
Foxp4.2	6.33828226269859e-68	2.19709	0.205	0.063	1.66753868049337e-63	C-NP.Sst	Foxp4
Stau2.3	6.80618244411774e-68	-0.879351	0.641	0.799	1.79063853922294e-63	C-NP.Sst	Stau2
Krit1.2	7.18290207485415e-68	0.578815	0.934	0.871	1.88974970687338e-63	C-NP.Sst	Krit1
Glis1.3	7.46445842061778e-68	-3.03327	0.072	0.336	1.96382436588033e-63	C-NP.Sst	Glis1
Med12l.3	8.15255343667558e-68	0.647558	0.882	0.782	2.14485528365498e-63	C-NP.Sst	Med12l
Ankib1.1	1.10265067192714e-67	0.593036	0.922	0.863	2.90096365277311e-63	C-NP.Sst	Ankib1
Ccdc85a.1	1.22412652580593e-67	0.451194	0.974	0.965	3.22055447674281e-63	C-NP.Sst	Ccdc85a
Nfasc.3	1.38646681164439e-67	-2.0805	0.27	0.501	3.64765553475522e-63	C-NP.Sst	Nfasc
Btbd11.3	1.48313722369877e-67	-3.8425	0.035	0.291	3.90198572182911e-63	C-NP.Sst	Btbd11
Plcxd2.3	1.52427868129399e-67	-3.42076	0.054	0.314	4.01022478261636e-63	C-NP.Sst	Plcxd2
Nalcn.3	1.69730113376254e-67	0.716009	0.846	0.744	4.46542955281587e-63	C-NP.Sst	Nalcn
Nphp3.3	2.55973715937531e-67	-2.77161	0.058	0.325	6.73441249260051e-63	C-NP.Sst	Nphp3
Phtf2.3	3.13561675721969e-67	-1.21958	0.409	0.643	8.24949412656929e-63	C-NP.Sst	Phtf2
Shisal1.3	4.23549306502326e-67	-2.12426	0.149	0.419	1.11431587047697e-62	C-NP.Sst	Shisal1
Tenm2.3	4.87915275343016e-67	-2.48803	0.384	0.597	1.28365629789994e-62	C-NP.Sst	Tenm2
Xpr1.3	4.88865582024231e-67	-1.1053	0.404	0.649	1.28615645974755e-62	C-NP.Sst	Xpr1
Siah3.3	5.45151589474088e-67	-2.86486	0.071	0.337	1.43423931674738e-62	C-NP.Sst	Siah3
Vat1l.2	5.52762315276108e-67	-2.99538	0.111	0.369	1.45426237525991e-62	C-NP.Sst	Vat1l
Lrrn1.3	6.23286356480685e-67	-1.39743	0.577	0.718	1.63980407526503e-62	C-NP.Sst	Lrrn1
T2.3	6.50283020560953e-67	1.74885	0.326	0.137	1.71082959879381e-62	C-NP.Sst	T2
Gm7694.2	8.4459568713261e-67	1.92168	0.228	0.076	2.22204679327718e-62	C-NP.Sst	Gm7694
Fstl4.3	8.76239183527789e-67	-4.4538	0.024	0.273	2.30529766794326e-62	C-NP.Sst	Fstl4
Dop1b.3	1.07529722038081e-66	0.717156	0.841	0.717	2.82899945709987e-62	C-NP.Sst	Dop1b
Sntb2.2	1.27917590104033e-66	-1.73531	0.235	0.497	3.36538387804701e-62	C-NP.Sst	Sntb2
Tecta.3	2.36192835133607e-66	1.86145	0.287	0.112	6.21399729953006e-62	C-NP.Sst	Tecta
Phldb2.3	2.40846992729507e-66	-3.96174	0.039	0.291	6.33644353172059e-62	C-NP.Sst	Phldb2
Mboat2.3	2.58828400266215e-66	-2.57814	0.11	0.374	6.80951638260385e-62	C-NP.Sst	Mboat2
Fam172a.2	5.32479856725736e-66	0.554867	0.908	0.865	1.40090125505974e-61	C-NP.Sst	Fam172a
Cdh9.3	7.50218761971877e-66	-4.04479	0.056	0.311	1.97375054087181e-61	C-NP.Sst	Cdh9
Aff2.3	7.89008643356133e-66	0.760747	0.832	0.668	2.07580283980565e-61	C-NP.Sst	Aff2
Arhgap24.3	9.16557527435118e-66	-2.03044	0.167	0.435	2.41137119892905e-61	C-NP.Sst	Arhgap24
Ppfia2.1	1.00876569763341e-65	0.437089	0.975	0.952	2.65396167390374e-61	C-NP.Sst	Ppfia2
Edil3.3	1.04739748746765e-65	0.386373	0.974	0.926	2.75559804977863e-61	C-NP.Sst	Edil3
Optn.3	1.14328205641538e-65	1.11126	0.639	0.434	3.00786076222321e-61	C-NP.Sst	Optn
Nefl.3	1.157566306554e-65	-1.50686	0.412	0.643	3.04544119591292e-61	C-NP.Sst	Nefl
Lrmda.3	1.47235368067048e-65	-2.75805	0.12	0.382	3.87361529847596e-61	C-NP.Sst	Lrmda
Adamts3.3	1.76784394551429e-65	-3.43568	0.061	0.317	4.65102063625354e-61	C-NP.Sst	Adamts3
Kcnh8.3	2.92128923954767e-65	-4.26028	0.042	0.291	7.68561986032595e-61	C-NP.Sst	Kcnh8
Ptger3.3	3.85162564725247e-65	-2.59581	0.089	0.351	1.01332419153565e-60	C-NP.Sst	Ptger3
Cpt1a.3	4.60136864650361e-65	-2.7605	0.073	0.33	1.21057407720864e-60	C-NP.Sst	Cpt1a
Nexmif.2	5.49157875973757e-65	-3.9319	0.034	0.281	1.44477945589936e-60	C-NP.Sst	Nexmif
Prmt8.3	6.31209642780021e-65	-3.23568	0.06	0.314	1.66064944918996e-60	C-NP.Sst	Prmt8
Rims3.3	6.47008098892975e-65	0.827866	0.702	0.48	1.70221360737753e-60	C-NP.Sst	Rims3
Gm31683	8.80413890717012e-65	2.12086	0.21	0.068	2.31628090508739e-60	C-NP.Sst	Gm31683
Nsf.3	1.12606210390262e-64	-0.806137	0.691	0.823	2.96255678915739e-60	C-NP.Sst	Nsf
Ptger1.1	1.37743368556147e-64	2.44085	0.2	0.063	3.62389028334366e-60	C-NP.Sst	Ptger1
A330093E20Rik.3	1.81929151732216e-64	1.78456	0.444	0.237	4.78637405292286e-60	C-NP.Sst	A330093E20Rik
Smim14.3	1.89821633689641e-64	0.642055	0.887	0.802	4.99401736074077e-60	C-NP.Sst	Smim14
Dzip1.3	1.90145069376408e-64	-1.65444	0.206	0.476	5.00252663022392e-60	C-NP.Sst	Dzip1
Csmd3.3	3.00140884117195e-64	-4.35156	0.053	0.301	7.89640652023929e-60	C-NP.Sst	Csmd3
Kank4.3	3.23977350377441e-64	-3.6421	0.035	0.282	8.52352011108009e-60	C-NP.Sst	Kank4
S100a6.2	4.27492773197291e-64	1.25899	0.768	0.545	1.12469073700475e-59	C-NP.Sst	S100a6
Susd4.3	4.36710748305045e-64	-1.31975	0.411	0.639	1.14894230771574e-59	C-NP.Sst	Susd4
Lpp.3	4.77496759883432e-64	-1.09983	0.609	0.756	1.25624622557732e-59	C-NP.Sst	Lpp
Smarca2.2	4.90170060534334e-64	0.850763	0.804	0.667	1.28958841225978e-59	C-NP.Sst	Smarca2
Dnah7b.3	5.361483182756e-64	1.64454	0.346	0.157	1.41055261055128e-59	C-NP.Sst	Dnah7b
Ccdc88a.2	6.77050046129863e-64	-0.576033	0.836	0.916	1.78125096636306e-59	C-NP.Sst	Ccdc88a
Sh3gl2.2	6.78012538227169e-64	-1.93589	0.215	0.47	1.78378318682186e-59	C-NP.Sst	Sh3gl2
Tcof1.1	7.95528293312178e-64	1.50065	0.374	0.177	2.09295538687501e-59	C-NP.Sst	Tcof1
Rbm39.1	8.09984910304546e-64	0.405237	0.971	0.945	2.13098930052023e-59	C-NP.Sst	Rbm39
Slc41a2.3	8.32780869171508e-64	-1.26806	0.307	0.571	2.19096318870332e-59	C-NP.Sst	Slc41a2
Lrfn2.3	1.29465886148842e-63	-3.49281	0.045	0.292	3.40611799868989e-59	C-NP.Sst	Lrfn2
Frmd5.1	1.48391611173695e-63	0.797284	0.699	0.451	3.90403489836873e-59	C-NP.Sst	Frmd5
Cntnap3.3	1.52660586343948e-63	-4.33656	0.025	0.265	4.01634736612294e-59	C-NP.Sst	Cntnap3
Grb14.3	1.62077853954423e-63	-1.46828	0.282	0.542	4.26410625968693e-59	C-NP.Sst	Grb14
Thsd7a.3	1.68915048536567e-63	-1.02204	0.652	0.778	4.44398601194854e-59	C-NP.Sst	Thsd7a
Ntrk2.3	1.69235833673097e-63	-4.71672	0.062	0.309	4.45242554810552e-59	C-NP.Sst	Ntrk2
Ppm1j.3	2.21711652543975e-63	-3.18268	0.052	0.301	5.83301186677943e-59	C-NP.Sst	Ppm1j
Rab27a.3	2.46064411776295e-63	0.98997	0.602	0.366	6.47370860942253e-59	C-NP.Sst	Rab27a
Sema3e.3	3.34770659089798e-63	-3.84775	0.041	0.286	8.8074812699935e-59	C-NP.Sst	Sema3e
Setd7.3	5.24374543627271e-63	0.93497	0.725	0.541	1.37957698682899e-58	C-NP.Sst	Setd7
Abca1.3	5.82166875685559e-63	0.759265	0.806	0.64	1.53162283324114e-58	C-NP.Sst	Abca1
Vwc2l.3	8.00037825166755e-63	-3.99659	0.035	0.276	2.10481951423121e-58	C-NP.Sst	Vwc2l
Mical3.1	1.10738607314674e-62	0.62488	0.848	0.71	2.91342201984176e-58	C-NP.Sst	Mical3
Hdx.2	1.33071535115856e-62	-1.21018	0.347	0.602	3.50097901736305e-58	C-NP.Sst	Hdx
Ryr3.3	1.66848634344108e-62	-4.32784	0.048	0.289	4.38962072095915e-58	C-NP.Sst	Ryr3
Cd109	1.73860300908536e-62	2.02967	0.199	0.063	4.57409065660268e-58	C-NP.Sst	Cd109
Hecw2.3	2.05656509627595e-62	0.600864	0.887	0.802	5.4106171117924e-58	C-NP.Sst	Hecw2
Foxo3.3	2.55063076905657e-62	0.726516	0.8	0.649	6.71045449031093e-58	C-NP.Sst	Foxo3
Bsn.1	2.72956977349154e-62	0.860612	0.739	0.582	7.1812251170789e-58	C-NP.Sst	Bsn
Rgmb.2	2.80620119578376e-62	0.773083	0.785	0.644	7.3828347259875e-58	C-NP.Sst	Rgmb
Bcl2.3	3.75660493592432e-62	-2.27217	0.199	0.445	9.88325192592329e-58	C-NP.Sst	Bcl2
Cntfr.3	3.89590918403658e-62	-3.07745	0.06	0.307	1.02497474722818e-57	C-NP.Sst	Cntfr
Rab40c.2	6.24154579342509e-62	0.787059	0.784	0.652	1.64208828279221e-57	C-NP.Sst	Rab40c
Lrrc20.3	6.50239747719625e-62	1.15103	0.53	0.311	1.71071575227556e-57	C-NP.Sst	Lrrc20
Kntc1	7.58878808999866e-62	2.07325	0.163	0.045	1.99653425859775e-57	C-NP.Sst	Kntc1
Gm42941.3	9.5697749783993e-62	-2.31315	0.145	0.395	2.51771209906707e-57	C-NP.Sst	Gm42941
Man2a1.3	9.77767863979415e-62	-2.10214	0.178	0.433	2.57240947334344e-57	C-NP.Sst	Man2a1
Anxa11.3	1.01246497102142e-61	1.22925	0.491	0.275	2.66369409226025e-57	C-NP.Sst	Anxa11
Ankrd36	1.13833442368362e-61	2.61611	0.111	0.023	2.99484403526925e-57	C-NP.Sst	Ankrd36
Erich3.3	1.29185381884986e-61	-1.41783	0.251	0.516	3.39873821201209e-57	C-NP.Sst	Erich3
Dcbld1.3	1.59046498115176e-61	-2.1825	0.126	0.388	4.18435431891217e-57	C-NP.Sst	Dcbld1
Tox3.3	1.80238636995867e-61	-2.14075	0.378	0.568	4.74189830072426e-57	C-NP.Sst	Tox3
Col24a1.3	1.82308954962242e-61	-2.99783	0.046	0.29	4.79636629610162e-57	C-NP.Sst	Col24a1
Dpf3.3	1.92966175804894e-61	-2.20612	0.138	0.394	5.07674711925095e-57	C-NP.Sst	Dpf3
Atxn1.2	1.97006073028901e-61	0.418059	0.96	0.944	5.18303277531736e-57	C-NP.Sst	Atxn1
Mast4.3	1.98424709259847e-61	-1.1862	0.416	0.644	5.22035567591733e-57	C-NP.Sst	Mast4
Ntm.3	2.6469642504792e-61	-4.18071	0.04	0.279	6.96389824658573e-57	C-NP.Sst	Ntm
Wsb1.3	2.81091155803436e-61	-1.17264	0.427	0.641	7.3952272180326e-57	C-NP.Sst	Wsb1
Fbxw11.2	2.91018407182251e-61	0.791847	0.79	0.683	7.65640327455785e-57	C-NP.Sst	Fbxw11
Ap1s2.2	3.84961529843703e-61	-1.30184	0.429	0.648	1.0127952888658e-56	C-NP.Sst	Ap1s2
Galnt14.2	4.56994327443103e-61	0.590509	0.903	0.783	1.20230637607006e-56	C-NP.Sst	Galnt14
1500004A13Rik.1	5.19523142461361e-61	0.680667	0.871	0.791	1.36681343550159e-56	C-NP.Sst	1500004A13Rik
Ccdc92b.3	5.23312685213987e-61	1.3209	0.483	0.274	1.37678334352948e-56	C-NP.Sst	Ccdc92b
Vps13d.2	5.74327377510038e-61	0.524245	0.922	0.869	1.51099789749116e-56	C-NP.Sst	Vps13d
B4galt1.2	5.89364684801207e-61	0.920976	0.715	0.532	1.55055954924349e-56	C-NP.Sst	B4galt1
Zfp950.3	6.05079616246537e-61	0.752461	0.815	0.719	1.59190396238301e-56	C-NP.Sst	Zfp950
Fbxl2.2	6.46124423944317e-61	0.705419	0.83	0.713	1.6998887469551e-56	C-NP.Sst	Fbxl2
Abcd4.3	7.10536944272907e-61	-2.08372	0.094	0.352	1.86935164668759e-56	C-NP.Sst	Abcd4
mt-Co2.3	7.828259969255e-61	1.01775	0.833	0.596	2.0595369153113e-56	C-NP.Sst	mt-Co2
Palld.3	8.85002261122051e-61	-2.55034	0.085	0.332	2.328352448786e-56	C-NP.Sst	Palld
Cacna1h.3	8.87245498048677e-61	-3.44876	0.045	0.285	2.33425418081626e-56	C-NP.Sst	Cacna1h
Ptk2.1	1.29122513165205e-60	-0.668485	0.726	0.848	3.39708419886338e-56	C-NP.Sst	Ptk2
Tafa4.3	1.30454470582839e-60	-3.34309	0.207	0.439	3.43212666656392e-56	C-NP.Sst	Tafa4
Gm17167.3	1.90641506903895e-60	0.971483	0.624	0.396	5.01558740513457e-56	C-NP.Sst	Gm17167
Mob3b.3	2.036287092247e-60	-3.83102	0.035	0.27	5.35726771099262e-56	C-NP.Sst	Mob3b
Elf2.1	2.26810137689648e-60	0.977508	0.691	0.517	5.96714791247696e-56	C-NP.Sst	Elf2
Atpaf2.3	3.03467164402968e-60	1.34645	0.453	0.246	7.9839176282777e-56	C-NP.Sst	Atpaf2
Glcci1.3	3.06661591579552e-60	-1.25978	0.326	0.578	8.06795981286645e-56	C-NP.Sst	Glcci1
L3mbtl4.2	3.2760051520291e-60	-3.82814	0.064	0.303	8.61884195447336e-56	C-NP.Sst	L3mbtl4
Csgalnact1.3	3.61894821879133e-60	-1.33299	0.466	0.658	9.52109086881812e-56	C-NP.Sst	Csgalnact1
Rasip1	4.50890219634405e-60	2.66294	0.121	0.028	1.18624707883616e-55	C-NP.Sst	Rasip1
Pparg.2	4.91126383694904e-60	-3.10129	0.058	0.299	1.29210440286292e-55	C-NP.Sst	Pparg
Agpat5.2	6.35728911078025e-60	1.1444	0.609	0.421	1.67253919215518e-55	C-NP.Sst	Agpat5
Dnase1l3.1	8.72015051598652e-60	2.25468	0.156	0.043	2.29418439925089e-55	C-NP.Sst	Dnase1l3
Sh3pxd2b.3	9.72615504626416e-60	-2.92448	0.057	0.298	2.55885413112164e-55	C-NP.Sst	Sh3pxd2b
Tbcel.2	1.18056229350254e-59	0.941091	0.716	0.564	3.10594133797584e-55	C-NP.Sst	Tbcel
Entpd3.3	1.49731366917362e-59	-1.35428	0.272	0.531	3.93928253222887e-55	C-NP.Sst	Entpd3
Gm13963.2	1.50491344038686e-59	-2.67217	0.086	0.333	3.95927677031379e-55	C-NP.Sst	Gm13963
Tshz1.3	1.55511088929926e-59	1.13387	0.559	0.343	4.09134123865742e-55	C-NP.Sst	Tshz1
Gm13889.3	1.55565620815894e-59	-2.47619	0.087	0.335	4.09277591804535e-55	C-NP.Sst	Gm13889
Stac2.3	1.6172678197348e-59	-2.07173	0.108	0.363	4.25486990694028e-55	C-NP.Sst	Stac2
Kcnd2.3	1.95853590211291e-59	-3.95253	0.031	0.263	5.15271210486885e-55	C-NP.Sst	Kcnd2
Plekha5.3	2.00314010451315e-59	-0.553252	0.959	0.979	5.27006130096365e-55	C-NP.Sst	Plekha5
Celf4.3	2.10407736348026e-59	0.151126	0.835	0.524	5.53561713558022e-55	C-NP.Sst	Celf4
Myo10.3	2.23646810915733e-59	-2.53826	0.08	0.327	5.88392394838202e-55	C-NP.Sst	Myo10
Clvs2.3	2.25065253634607e-59	-2.77879	0.061	0.302	5.92124175787288e-55	C-NP.Sst	Clvs2
Abhd2.3	3.51882146543131e-59	0.614394	0.841	0.67	9.25766739340324e-55	C-NP.Sst	Abhd2
A3galt2.3	4.72151106137537e-59	1.58456	0.295	0.123	1.24218234513725e-54	C-NP.Sst	A3galt2
Hcrtr2.3	6.84883240657749e-59	-4.31913	0.026	0.253	1.80185931784647e-54	C-NP.Sst	Hcrtr2
Itga3.3	6.9704192254666e-59	1.08012	0.567	0.362	1.83384759402801e-54	C-NP.Sst	Itga3
Ralgps2.3	7.1361184630088e-59	0.743356	0.763	0.568	1.87744140643298e-54	C-NP.Sst	Ralgps2
Plec.2	9.90095724592471e-59	0.744869	0.795	0.629	2.60484284183033e-54	C-NP.Sst	Plec
Plppr1.2	1.11227003872159e-58	-3.7587	0.037	0.268	2.92627124487263e-54	C-NP.Sst	Plppr1
Gab2.3	1.214926091518e-58	-0.665109	0.803	0.905	3.1963490541747e-54	C-NP.Sst	Gab2
Gm42722.2	1.63277281040459e-58	-1.98152	0.166	0.417	4.29566198689343e-54	C-NP.Sst	Gm42722
Cyfip2.3	1.89424620024339e-58	0.538221	0.875	0.778	4.98357232822034e-54	C-NP.Sst	Cyfip2
Fam214a.2	2.08334463437644e-58	0.94159	0.669	0.498	5.48107139858097e-54	C-NP.Sst	Fam214a
Fggy.2	2.1908328506252e-58	-1.56104	0.24	0.49	5.76386214670984e-54	C-NP.Sst	Fggy
Firre.1	2.96479617998673e-58	0.633207	0.844	0.752	7.8000822699271e-54	C-NP.Sst	Firre
Sned1.3	3.18682068260043e-58	0.990548	0.642	0.438	8.38420653385346e-54	C-NP.Sst	Sned1
Slc6a17.2	3.2256587007556e-58	-1.96252	0.191	0.43	8.4863854758179e-54	C-NP.Sst	Slc6a17
Gsg1l.3	3.80517927542413e-58	1.45932	0.276	0.109	1.00110461557133e-53	C-NP.Sst	Gsg1l
Ica1l.3	4.69893906105675e-58	1.23606	0.506	0.301	1.23624387757342e-53	C-NP.Sst	Ica1l
4933406I18Rik.3	4.91977394947876e-58	-1.95244	0.14	0.392	1.29434332836837e-53	C-NP.Sst	4933406I18Rik
Adcy8.3	6.17195445973039e-58	-4.68623	0.033	0.257	1.62377949881047e-53	C-NP.Sst	Adcy8
Il1r2	6.48006655545628e-58	2.94679	0.106	0.022	1.70484071007499e-53	C-NP.Sst	Il1r2
Gm2115.3	6.95003344132366e-58	-3.62198	0.053	0.284	1.82848429807784e-53	C-NP.Sst	Gm2115
Smchd1.2	7.89306313474966e-58	0.857725	0.75	0.591	2.07658598012129e-53	C-NP.Sst	Smchd1
Mast2.3	9.9626567764306e-58	-0.841494	0.626	0.777	2.62107537131113e-53	C-NP.Sst	Mast2
Atrnl1.3	1.16219141856821e-57	0.340361	0.989	0.977	3.05760940311109e-53	C-NP.Sst	Atrnl1
Ndst4.3	1.25202867399445e-57	-4.84798	0.056	0.286	3.29396223841201e-53	C-NP.Sst	Ndst4
Cntn5.3	1.38735548582584e-57	-3.72172	0.044	0.275	3.6499935476592e-53	C-NP.Sst	Cntn5
Thap2.2	1.41808312850225e-57	1.07796	0.638	0.453	3.73083490277656e-53	C-NP.Sst	Thap2
Gm28294.3	1.75625602347826e-57	1.62671	0.324	0.146	4.62053397216894e-53	C-NP.Sst	Gm28294
Cdk19.3	2.5938308192932e-57	0.974502	0.669	0.489	6.82410950247848e-53	C-NP.Sst	Cdk19
Ube2a.2	3.16352525254201e-57	1.27694	0.484	0.281	8.32291858691278e-53	C-NP.Sst	Ube2a
Tesk2.3	3.40911123439405e-57	1.651	0.357	0.174	8.9690307465673e-53	C-NP.Sst	Tesk2
Slco5a1.3	3.76652490002539e-57	-3.99736	0.032	0.255	9.90935035947679e-53	C-NP.Sst	Slco5a1
Tenm3.3	4.54778076268421e-57	-1.08522	0.784	0.834	1.19647564085459e-52	C-NP.Sst	Tenm3
Cdc42bpa.3	4.90091981606578e-57	-0.528742	0.863	0.926	1.28938299440875e-52	C-NP.Sst	Cdc42bpa
Samd5.3	5.59231866441785e-57	-3.90938	0.043	0.268	1.47128311742169e-52	C-NP.Sst	Samd5
Arap1.3	6.91713237322673e-57	1.05369	0.487	0.274	1.81982835607222e-52	C-NP.Sst	Arap1
Vegfa.3	7.48743989711572e-57	-2.96826	0.054	0.286	1.96987056253217e-52	C-NP.Sst	Vegfa
Inpp1.2	7.89681207473104e-57	1.23	0.534	0.339	2.07757228874099e-52	C-NP.Sst	Inpp1
Stk39.3	1.07168968674672e-56	-0.817633	0.689	0.818	2.81950839686196e-52	C-NP.Sst	Stk39
Fam20c.3	1.12543337482248e-56	-2.86334	0.07	0.305	2.96090266582047e-52	C-NP.Sst	Fam20c
Itsn2.1	1.22254525408943e-56	0.618529	0.865	0.78	3.21639430898389e-52	C-NP.Sst	Itsn2
Nup93.2	1.26497357010029e-56	0.351931	0.984	0.969	3.32801896557686e-52	C-NP.Sst	Nup93
Mrps28.1	1.62176367339332e-56	1.32059	0.605	0.425	4.26669804833049e-52	C-NP.Sst	Mrps28
Ppp2r2c.3	1.6903950992981e-56	0.737525	0.809	0.701	4.44726046674336e-52	C-NP.Sst	Ppp2r2c
Disp1.3	2.45889299126615e-56	-1.63719	0.213	0.461	6.46910157072211e-52	C-NP.Sst	Disp1
Taf1d.3	2.58983471214488e-56	1.02444	0.631	0.458	6.81359614418198e-52	C-NP.Sst	Taf1d
Tulp3.3	2.99194982168666e-56	0.846731	0.732	0.566	7.87152078587542e-52	C-NP.Sst	Tulp3
Stat3.2	3.21312615641499e-56	0.584217	0.862	0.786	8.4534136049122e-52	C-NP.Sst	Stat3
Prkce.2	3.66514385074531e-56	0.356455	0.99	0.97	9.64262695692584e-52	C-NP.Sst	Prkce
Rai14.3	4.92510282755258e-56	-2.82164	0.072	0.303	1.29574530290081e-51	C-NP.Sst	Rai14
Tdp1.2	5.01365823997723e-56	1.31263	0.515	0.321	1.31904334635561e-51	C-NP.Sst	Tdp1
Tm6sf1.3	6.25616664763043e-56	-2.27607	0.122	0.363	1.64593488332509e-51	C-NP.Sst	Tm6sf1
Pcp4.3	8.24384170002869e-56	-3.26138	0.056	0.285	2.16887231286055e-51	C-NP.Sst	Pcp4
Atp1b3.3	9.41889035283509e-56	-0.733887	0.787	0.868	2.47801586292738e-51	C-NP.Sst	Atp1b3
Nim1k.1	1.04636293011926e-55	-1.98334	0.134	0.381	2.75287623285076e-51	C-NP.Sst	Nim1k
Sytl3.3	1.27105516539513e-55	-3.81066	0.039	0.26	3.34401903463804e-51	C-NP.Sst	Sytl3
Magi3.3	1.38839116384507e-55	0.415159	0.969	0.925	3.65271831295998e-51	C-NP.Sst	Magi3
Ywhab.2	1.45832150908505e-55	0.87881	0.752	0.592	3.83669805825185e-51	C-NP.Sst	Ywhab
Chd5.3	1.51089341090111e-55	-2.446	0.087	0.325	3.97500947473973e-51	C-NP.Sst	Chd5
Sos2.2	1.52326436608464e-55	0.813765	0.728	0.584	4.00755622073207e-51	C-NP.Sst	Sos2
Banp.1	1.61148236024798e-55	0.716759	0.808	0.68	4.2396489415764e-51	C-NP.Sst	Banp
Nab1.2	2.21320905055113e-55	-2.84772	0.054	0.283	5.82273169109497e-51	C-NP.Sst	Nab1
Usp25.3	2.26952010916477e-55	-0.740779	0.738	0.84	5.97088045520159e-51	C-NP.Sst	Usp25
Plcd3	2.95654422737348e-55	2.40879	0.157	0.046	7.7783722077969e-51	C-NP.Sst	Plcd3
Gpr149.3	2.97671608313063e-55	-3.61559	0.077	0.3	7.83144234310838e-51	C-NP.Sst	Gpr149
Lrrc4c.3	3.68834286308518e-55	-2.55065	0.17	0.404	9.7036612384908e-51	C-NP.Sst	Lrrc4c
Zeb2.3	3.68850613896839e-55	-3.1207	0.129	0.354	9.70409080101193e-51	C-NP.Sst	Zeb2
Fut8.3	3.9662512942196e-55	-1.05538	0.601	0.727	1.04348105299623e-50	C-NP.Sst	Fut8
Arnt2.3	4.40717618046155e-55	1.19971	0.498	0.296	1.15948398131763e-50	C-NP.Sst	Arnt2
Minar1.3	4.45953797499534e-55	-3.3705	0.049	0.272	1.17325984584152e-50	C-NP.Sst	Minar1
Ppp1r9a.3	5.88226075768626e-55	-3.38356	0.049	0.272	1.54756398273968e-50	C-NP.Sst	Ppp1r9a
Nell2.2	5.88432827972723e-55	-3.81611	0.036	0.254	1.54810792711344e-50	C-NP.Sst	Nell2
Acot7.3	7.23034617733173e-55	0.623893	0.827	0.699	1.9022317757942e-50	C-NP.Sst	Acot7
Sacs.3	7.27974808623657e-55	-1.14581	0.478	0.657	1.91522892400798e-50	C-NP.Sst	Sacs
Atcay.2	8.0832276174734e-55	-1.65578	0.17	0.42	2.12661635388108e-50	C-NP.Sst	Atcay
Afmid.2	8.64871877303759e-55	1.97734	0.237	0.091	2.27539142199846e-50	C-NP.Sst	Afmid
Chrm3.3	9.02825763178206e-55	-5.14372	0.023	0.235	2.37524430034554e-50	C-NP.Sst	Chrm3
Bend7.3	9.34205227284879e-55	1.76572	0.283	0.121	2.45780053246379e-50	C-NP.Sst	Bend7
Rhbdf1	1.0237027493076e-54	2.29694	0.168	0.052	2.69325956315337e-50	C-NP.Sst	Rhbdf1
Cdh4.3	1.0237993358183e-54	-2.94426	0.095	0.324	2.69351367260435e-50	C-NP.Sst	Cdh4
Gm13837	1.16356697408829e-54	2.03562	0.171	0.053	3.06122835212889e-50	C-NP.Sst	Gm13837
Ppargc1a.3	1.39983399561864e-54	-2.78299	0.086	0.316	3.68282325907309e-50	C-NP.Sst	Ppargc1a
Scd2.3	1.84734637242702e-54	-0.987929	0.536	0.729	4.86018357121826e-50	C-NP.Sst	Scd2
Bmerb1.3	2.39115509005992e-54	-1.04271	0.381	0.612	6.29088992643865e-50	C-NP.Sst	Bmerb1
Acsl4.3	2.47503269967112e-54	-1.01233	0.444	0.661	6.51156352956475e-50	C-NP.Sst	Acsl4
Slc9a5.3	3.91988235318942e-54	-4.48503	0.025	0.236	1.03128184830061e-49	C-NP.Sst	Slc9a5
Itga6.3	4.44129030613401e-54	-2.28392	0.137	0.37	1.1684590666408e-49	C-NP.Sst	Itga6
Acpp.3	4.91169765553682e-54	0.528088	0.844	0.563	1.29221853619518e-49	C-NP.Sst	Acpp
Arhgef3.3	5.02120545685353e-54	-3.7978	0.031	0.246	1.3210289436436e-49	C-NP.Sst	Arhgef3
Pdcd4.3	5.08961220536922e-54	1.07619	0.63	0.449	1.33902607511059e-49	C-NP.Sst	Pdcd4
Vsnl1.3	5.10177293749839e-54	-5.09573	0.024	0.234	1.34222544212645e-49	C-NP.Sst	Vsnl1
Slc7a6.3	5.57231541570971e-54	1.02467	0.616	0.428	1.46602046271907e-49	C-NP.Sst	Slc7a6
Tbc1d4.3	5.67210182659306e-54	-1.37239	0.312	0.54	1.49227326955837e-49	C-NP.Sst	Tbc1d4
Adgrb1.3	7.78774107653484e-54	-4.34017	0.02	0.23	2.04887679982555e-49	C-NP.Sst	Adgrb1
Bend6.3	7.87226389986243e-54	-1.22513	0.359	0.582	2.07111390941481e-49	C-NP.Sst	Bend6
2610316D01Rik.3	9.42542093032181e-54	-3.63229	0.031	0.246	2.47973399255837e-49	C-NP.Sst	2610316D01Rik
Actr3b.3	9.65561504457855e-54	-1.24136	0.351	0.573	2.54029576207817e-49	C-NP.Sst	Actr3b
Myt1l.3	1.01925148755122e-53	0.399693	0.981	0.956	2.68154873859851e-49	C-NP.Sst	Myt1l
Pde3b.3	1.33592719672323e-53	-1.59161	0.166	0.413	3.51469086185916e-49	C-NP.Sst	Pde3b
Fscn1.1	1.62888876521294e-53	2.70865	0.108	0.025	4.28544345239872e-49	C-NP.Sst	Fscn1
Pros1.3	1.64896196405468e-53	1.74397	0.24	0.093	4.33825403123146e-49	C-NP.Sst	Pros1
Nefm.2	1.72450185328307e-53	-1.83358	0.267	0.504	4.53699192580244e-49	C-NP.Sst	Nefm
Usp12.2	1.75847388225426e-53	0.798425	0.722	0.557	4.62636893682273e-49	C-NP.Sst	Usp12
Scrib.2	2.25600181333916e-53	1.6079	0.316	0.146	5.935315170714e-49	C-NP.Sst	Scrib
Wipf1.3	2.44693981213747e-53	0.579572	0.869	0.755	6.43765395175248e-49	C-NP.Sst	Wipf1
Dgkb.3	2.56190713389552e-53	-4.64137	0.04	0.252	6.74012147856572e-49	C-NP.Sst	Dgkb
Ankrd13d.3	2.6152510258759e-53	-1.41796	0.213	0.459	6.8804639239769e-49	C-NP.Sst	Ankrd13d
Morc3.2	3.05082392085752e-53	1.00264	0.634	0.452	8.02641265338404e-49	C-NP.Sst	Morc3
Tet3.3	3.54419269898806e-53	0.748027	0.765	0.642	9.32441657176769e-49	C-NP.Sst	Tet3
Lamc1.1	3.62810317867081e-53	-1.58743	0.175	0.42	9.54517665276504e-49	C-NP.Sst	Lamc1
Gphn.2	3.91878622103904e-53	0.371095	0.978	0.962	1.03099346689316e-48	C-NP.Sst	Gphn
Rbms1.3	3.97356544460481e-53	0.291405	0.998	0.995	1.04540533282108e-48	C-NP.Sst	Rbms1
Kcnq1ot1.3	4.0554127946524e-53	-0.637482	0.871	0.917	1.0669385521451e-48	C-NP.Sst	Kcnq1ot1
Aplp2.3	4.22765865207284e-53	-1.06993	0.441	0.637	1.11225471477384e-48	C-NP.Sst	Aplp2
Def6.3	4.24973012800621e-53	-2.34811	0.091	0.322	1.11806149937715e-48	C-NP.Sst	Def6
Ahdc1.3	4.33222245592068e-53	1.22273	0.552	0.372	1.13976440592817e-48	C-NP.Sst	Ahdc1
Pid1.3	4.44588127101441e-53	-2.89226	0.073	0.295	1.16966690359118e-48	C-NP.Sst	Pid1
Fcho2.1	5.38769985343078e-53	0.559764	0.859	0.785	1.4174499544391e-48	C-NP.Sst	Fcho2
Nrp2.3	5.52284609338776e-53	-3.4187	0.051	0.269	1.45300557870939e-48	C-NP.Sst	Nrp2
Tspan7.3	6.44666810348608e-53	-1.07326	0.422	0.639	1.69605391134615e-48	C-NP.Sst	Tspan7
Gm11149.3	7.46686967765218e-53	-3.61243	0.043	0.257	1.96445874349351e-48	C-NP.Sst	Gm11149
Cdk8.3	9.97123275802932e-53	0.499356	0.886	0.806	2.62333162630993e-48	C-NP.Sst	Cdk8
Lrrfip1.3	1.09673914993231e-52	-1.57707	0.276	0.497	2.88541102955693e-48	C-NP.Sst	Lrrfip1
Clybl.3	1.20277899680884e-52	-1.98965	0.117	0.353	3.16439126270439e-48	C-NP.Sst	Clybl
Extl3.3	1.42220556875009e-52	-1.20879	0.34	0.564	3.74168063082462e-48	C-NP.Sst	Extl3
Chd3.2	1.49179038091935e-52	0.685661	0.649	0.426	3.92475131316073e-48	C-NP.Sst	Chd3
Chka.3	1.49443296316061e-52	-0.63821	0.758	0.849	3.93170368277925e-48	C-NP.Sst	Chka
Arhgap36	1.55188331453218e-52	2.50877	0.13	0.035	4.08284981220272e-48	C-NP.Sst	Arhgap36
Drp2.3	1.68621754025359e-52	1.53388	0.335	0.163	4.43626972665317e-48	C-NP.Sst	Drp2
St7.2	1.69964683314843e-52	-1.08584	0.426	0.625	4.47160085333021e-48	C-NP.Sst	St7
mt-Cytb.3	2.07065643424622e-52	0.95249	0.725	0.469	5.44769001285837e-48	C-NP.Sst	mt-Cytb
Arhgap6.3	2.21678729763599e-52	1.33576	0.403	0.212	5.83214570135052e-48	C-NP.Sst	Arhgap6
Crip2.3	4.99471077626997e-52	1.22046	0.501	0.293	1.31405845812887e-47	C-NP.Sst	Crip2
Arhgap18.3	5.26645721325596e-52	-2.76251	0.058	0.276	1.38555222823551e-47	C-NP.Sst	Arhgap18
Cobl.3	5.53211827665456e-52	-0.65985	0.773	0.856	1.45544499740505e-47	C-NP.Sst	Cobl
Git2.2	6.2596002678136e-52	0.799206	0.723	0.586	1.64683823445908e-47	C-NP.Sst	Git2
Golph3.2	6.60073826567064e-52	1.20365	0.52	0.336	1.73658823031529e-47	C-NP.Sst	Golph3
Pced1b.2	1.14149905043748e-51	0.877186	0.678	0.494	3.00316985179597e-47	C-NP.Sst	Pced1b
Cntnap1.3	1.16438121766516e-51	-2.98014	0.047	0.26	3.06337054555526e-47	C-NP.Sst	Cntnap1
Macrod2.3	1.36455398615304e-51	-0.561688	0.986	0.989	3.59000508217004e-47	C-NP.Sst	Macrod2
Phlpp1.3	1.81496506357937e-51	-1.34802	0.299	0.521	4.77499158577096e-47	C-NP.Sst	Phlpp1
Hipk3.1	1.92040695500267e-51	0.862203	0.707	0.562	5.05239865791653e-47	C-NP.Sst	Hipk3
0610040J01Rik.3	2.67997421972047e-51	1.37642	0.418	0.231	7.05074417466257e-47	C-NP.Sst	0610040J01Rik
Smad4.3	2.79117510437848e-51	0.772073	0.751	0.616	7.34330258210934e-47	C-NP.Sst	Smad4
Tpst1.3	2.87271332534116e-51	0.968241	0.59	0.386	7.55782148764005e-47	C-NP.Sst	Tpst1
Slc6a6.3	3.5109434398845e-51	-3.33647	0.047	0.258	9.23694109599213e-47	C-NP.Sst	Slc6a6
Tspan14.3	3.9862625177954e-51	0.667286	0.732	0.518	1.04874580580679e-46	C-NP.Sst	Tspan14
Eid1.3	4.11115716318712e-51	-2.99361	0.047	0.26	1.0816043380629e-46	C-NP.Sst	Eid1
Pcdh10.3	4.15938981853779e-51	-3.2759	0.043	0.253	1.09429386735911e-46	C-NP.Sst	Pcdh10
mt-Co3.3	4.47228653345328e-51	0.845742	0.869	0.683	1.17661386408622e-46	C-NP.Sst	mt-Co3
Nedd9.3	4.51039966776775e-51	-2.70677	0.085	0.305	1.18664104859302e-46	C-NP.Sst	Nedd9
Nipal2.2	4.72630016319214e-51	0.880821	0.708	0.561	1.24344230993422e-46	C-NP.Sst	Nipal2
Adam22.3	5.01879965236817e-51	-0.537418	0.887	0.929	1.32039600054154e-46	C-NP.Sst	Adam22
Rgs6.3	5.20465253468754e-51	-5.2576	0.047	0.253	1.36929203535095e-46	C-NP.Sst	Rgs6
Pcnx2.2	6.21109620857713e-51	-0.817186	0.525	0.71	1.63407730151456e-46	C-NP.Sst	Pcnx2
Syp.3	6.51661629987509e-51	-2.34798	0.097	0.32	1.71445658233414e-46	C-NP.Sst	Syp
Msh2.3	7.49659131060023e-51	1.26346	0.495	0.306	1.97227820790581e-46	C-NP.Sst	Msh2
Ly75.3	1.16891143404813e-50	0.736217	0.462	0.249	3.07528909183722e-46	C-NP.Sst	Ly75
Gm765.3	1.17086957093696e-50	-2.4641	0.161	0.378	3.08044075417804e-46	C-NP.Sst	Gm765
Kmt2e.2	1.22048101553222e-50	0.471327	0.911	0.866	3.21096350376371e-46	C-NP.Sst	Kmt2e
Nr1d2.3	1.66392008203193e-50	1.03158	0.451	0.252	4.37760734381781e-46	C-NP.Sst	Nr1d2
Npas2.3	2.58000530962436e-50	-2.71768	0.073	0.288	6.78773596909074e-46	C-NP.Sst	Npas2
Hs3st2.3	2.92614460875223e-50	-4.85574	0.026	0.225	7.69839385116623e-46	C-NP.Sst	Hs3st2
Atf5.3	3.16655536488732e-50	1.38453	0.309	0.143	8.33089050948205e-46	C-NP.Sst	Atf5
Slc8a3.3	3.46535238293448e-50	-1.56064	0.208	0.435	9.11699558426234e-46	C-NP.Sst	Slc8a3
Gas2.3	3.70101600053453e-50	-1.68117	0.219	0.444	9.73700299580629e-46	C-NP.Sst	Gas2
Opcml.3	4.66573602110101e-50	-1.59205	0.765	0.833	1.22750848979146e-45	C-NP.Sst	Opcml
Htr1d.3	4.78386540159788e-50	-5.50587	0.015	0.21	1.25858714850639e-45	C-NP.Sst	Htr1d
Prdm12.3	5.85635732386101e-50	0.758417	0.683	0.481	1.54074904833459e-45	C-NP.Sst	Prdm12
Itpk1.2	5.90474692939088e-50	1.04298	0.6	0.425	1.55347986965345e-45	C-NP.Sst	Itpk1
9530059O14Rik.3	6.03682926261369e-50	0.297641	0.997	0.993	1.58822941070104e-45	C-NP.Sst	9530059O14Rik
Syt6.3	6.38260359736932e-50	-1.50897	0.25	0.47	1.6791991804319e-45	C-NP.Sst	Syt6
Adam8.3	6.42491967354883e-50	1.67434	0.249	0.104	1.69033211691396e-45	C-NP.Sst	Adam8
Rictor.1	6.97272422277653e-50	0.599982	0.838	0.743	1.83445401577028e-45	C-NP.Sst	Rictor
Tnik.3	7.48205457463861e-50	0.446524	0.904	0.783	1.96845373804167e-45	C-NP.Sst	Tnik
Ptpn3.3	7.54409910073148e-50	-1.15488	0.469	0.64	1.98477703241145e-45	C-NP.Sst	Ptpn3
Nptn.3	8.46048459064236e-50	-1.00558	0.546	0.689	2.2258688909521e-45	C-NP.Sst	Nptn
Lgr4.2	1.06403127823027e-49	-1.51479	0.214	0.443	2.79935988989601e-45	C-NP.Sst	Lgr4
Arhgap39.3	1.07830597084008e-49	0.464124	0.922	0.826	2.83691517868318e-45	C-NP.Sst	Arhgap39
Ebf4.3	1.11612000510992e-49	-3.4392	0.042	0.247	2.93640012144369e-45	C-NP.Sst	Ebf4
Dab1.3	1.18983198195627e-49	-2.17244	0.14	0.373	3.13032896132876e-45	C-NP.Sst	Dab1
2210408F21Rik.3	1.27935070330456e-49	0.588436	0.85	0.753	3.36584376532396e-45	C-NP.Sst	2210408F21Rik
Anxa2.3	1.46184468330526e-49	0.661046	0.868	0.782	3.84596717730781e-45	C-NP.Sst	Anxa2
Dtnb.3	1.68756120451672e-49	-0.67557	0.727	0.826	4.43980477296303e-45	C-NP.Sst	Dtnb
Slc25a27.1	1.7487121054769e-49	0.723592	0.775	0.657	4.60068667829917e-45	C-NP.Sst	Slc25a27
Epb41l4a.3	1.80809019218218e-49	-3.60447	0.048	0.252	4.75690448661209e-45	C-NP.Sst	Epb41l4a
Adgrl2.3	1.86526285535076e-49	-3.63987	0.036	0.238	4.90732004614231e-45	C-NP.Sst	Adgrl2
Slitrk3.3	2.09511113386107e-49	-3.04208	0.057	0.267	5.5120278820751e-45	C-NP.Sst	Slitrk3
Lnx1.3	2.10859074826873e-49	-1.62606	0.217	0.445	5.54749139962019e-45	C-NP.Sst	Lnx1
Tmeff1.3	2.29861794098563e-49	-1.96984	0.135	0.361	6.0474339409391e-45	C-NP.Sst	Tmeff1
Osbpl5.3	2.31775277967436e-49	1.47588	0.344	0.174	6.09777578804529e-45	C-NP.Sst	Osbpl5
Brap.3	2.54152882015896e-49	-1.03223	0.475	0.665	6.68650817295621e-45	C-NP.Sst	Brap
Akt3.2	2.95460361016379e-49	0.390265	0.966	0.945	7.77326663797992e-45	C-NP.Sst	Akt3
Gm37529.3	3.32614760406693e-49	1.38731	0.388	0.213	8.75076173153968e-45	C-NP.Sst	Gm37529
Unc79.3	3.59874772979176e-49	0.396877	0.944	0.912	9.46794540230915e-45	C-NP.Sst	Unc79
Dock9.3	4.77784148823327e-49	0.536761	0.862	0.767	1.25700231713929e-44	C-NP.Sst	Dock9
Svil.3	4.78807338101193e-49	-2.7832	0.083	0.295	1.25969422581043e-44	C-NP.Sst	Svil
Stx2.3	5.01743240981595e-49	0.726031	0.728	0.568	1.32003629269848e-44	C-NP.Sst	Stx2
Pde8a.3	6.24734776669111e-49	-1.9806	0.111	0.333	1.64361472393877e-44	C-NP.Sst	Pde8a
Trim9.2	8.84702210787449e-49	0.742265	0.808	0.702	2.3275630463607e-44	C-NP.Sst	Trim9
Esr1.3	1.05973073906981e-48	-4.13287	0.03	0.228	2.78804560141877e-44	C-NP.Sst	Esr1
Scn7a.3	1.09135350572819e-48	-0.956426	0.836	0.868	2.8712419382203e-44	C-NP.Sst	Scn7a
Nuak1.3	1.29987920112523e-48	-1.7894	0.155	0.382	3.41985219024036e-44	C-NP.Sst	Nuak1
Galnt13.3	1.31720089800587e-48	0.312015	0.972	0.91	3.46542384256364e-44	C-NP.Sst	Galnt13
Gm45847.3	1.68658334201307e-48	-2.63707	0.061	0.269	4.43723211450218e-44	C-NP.Sst	Gm45847
Arhgef9.3	1.77209189668166e-48	-2.06957	0.145	0.367	4.66219657097979e-44	C-NP.Sst	Arhgef9
Arhgap26.2	1.78910665230819e-48	-0.884241	0.818	0.849	4.70696069155763e-44	C-NP.Sst	Arhgap26
Ksr1.3	1.94860941557091e-48	-2.09902	0.101	0.319	5.12659651142551e-44	C-NP.Sst	Ksr1
Slc38a1.3	1.96077963970351e-48	-2.77074	0.058	0.266	5.15861515409595e-44	C-NP.Sst	Slc38a1
Bdnf.3	2.02999868363187e-48	1.11729	0.468	0.275	5.34072353676709e-44	C-NP.Sst	Bdnf
Plagl1.3	2.05776762168312e-48	-2.51474	0.081	0.295	5.41378083588613e-44	C-NP.Sst	Plagl1
Ncoa3.3	2.11573753642059e-48	0.874783	0.679	0.524	5.56629388456894e-44	C-NP.Sst	Ncoa3
Tspan2.3	2.17775626144578e-48	-1.69208	0.157	0.382	5.7294589482377e-44	C-NP.Sst	Tspan2
Limk1.3	2.32996317597873e-48	-1.14786	0.32	0.546	6.12990011968243e-44	C-NP.Sst	Limk1
Lama4.3	2.42580410551443e-48	-2.74015	0.088	0.299	6.3820480211979e-44	C-NP.Sst	Lama4
Mpp6.3	2.44565399773122e-48	-2.50746	0.069	0.28	6.43427110263107e-44	C-NP.Sst	Mpp6
Lynx1.3	2.59756293889637e-48	-2.79792	0.048	0.253	6.83392833594246e-44	C-NP.Sst	Lynx1
Cux2.3	2.65964198457561e-48	-4.58998	0.028	0.222	6.99725209721997e-44	C-NP.Sst	Cux2
Trp53bp2.2	2.94410275658656e-48	1.41008	0.363	0.192	7.74563994230359e-44	C-NP.Sst	Trp53bp2
mt-Atp6.3	2.97161184613264e-48	1.29008	0.746	0.557	7.81801360599037e-44	C-NP.Sst	mt-Atp6
1110051M20Rik.2	3.11979358814615e-48	0.613907	0.804	0.711	8.2078649510537e-44	C-NP.Sst	1110051M20Rik
Gabra1.3	4.25340479575926e-48	-3.8471	0.037	0.234	1.1190282677163e-43	C-NP.Sst	Gabra1
Tmem132d.3	4.94500655625666e-48	-3.29737	0.044	0.243	1.30098177488556e-43	C-NP.Sst	Tmem132d
Stk24.3	5.31006585714727e-48	0.91072	0.658	0.492	1.39702522635688e-43	C-NP.Sst	Stk24
Bicd1.3	5.82496177585847e-48	-0.485017	0.863	0.913	1.5324891936106e-43	C-NP.Sst	Bicd1
Trpc4.3	6.14819914642988e-48	-3.448	0.056	0.259	1.61752971343424e-43	C-NP.Sst	Trpc4
Ubxn4.2	6.66191695219217e-48	0.664455	0.807	0.72	1.75268373095224e-43	C-NP.Sst	Ubxn4
Slc44a2.3	7.70769697711417e-48	0.645124	0.799	0.672	2.02781799770897e-43	C-NP.Sst	Slc44a2
Hpse	7.80486364083154e-48	1.97903	0.131	0.037	2.05338157526637e-43	C-NP.Sst	Hpse
Ammecr1.3	9.30796413350011e-48	-1.29813	0.286	0.51	2.44883228388254e-43	C-NP.Sst	Ammecr1
Zfp820.1	1.03813496772743e-47	2.16134	0.221	0.09	2.73122928659409e-43	C-NP.Sst	Zfp820
Aig1.3	1.53136352099847e-47	-0.736247	0.674	0.793	4.02886428739487e-43	C-NP.Sst	Aig1
Mrgpra2a.2	1.68344090749505e-47	1.64942	0.279	0.127	4.42896468352872e-43	C-NP.Sst	Mrgpra2a
Dlgap2.3	1.81055810451857e-47	-3.1128	0.047	0.248	4.7633973171779e-43	C-NP.Sst	Dlgap2
Memo1.3	1.91159988276283e-47	-0.805819	0.528	0.7	5.02922813156073e-43	C-NP.Sst	Memo1
Acsl1.3	1.92751572861885e-47	0.987318	0.562	0.385	5.07110113042332e-43	C-NP.Sst	Acsl1
Tfrc.3	2.09081275846447e-47	0.765537	0.74	0.576	5.50071928624419e-43	C-NP.Sst	Tfrc
Kcnc1.3	2.09922537877738e-47	-3.70919	0.041	0.238	5.52285204902542e-43	C-NP.Sst	Kcnc1
Arhgef10l.3	2.21589726520233e-47	0.828698	0.663	0.483	5.82980411502082e-43	C-NP.Sst	Arhgef10l
Fth1.3	2.7080816736275e-47	-1.18501	0.348	0.566	7.12469207514658e-43	C-NP.Sst	Fth1
Gm43847.3	3.26125338640991e-47	-3.47552	0.033	0.227	8.58003153430582e-43	C-NP.Sst	Gm43847
St8sia3.2	4.29664177301447e-47	-2.31928	0.09	0.301	1.13040348406238e-42	C-NP.Sst	St8sia3
Cux1.2	5.07833546104472e-47	-0.907307	0.476	0.662	1.33605927644626e-42	C-NP.Sst	Cux1
Gm42418.2	5.50553779731961e-47	0.438202	0.996	0.996	1.44845193909682e-42	C-NP.Sst	Gm42418
Ptchd4.3	6.59408224321696e-47	-4.6367	0.027	0.216	1.73483709736795e-42	C-NP.Sst	Ptchd4
Ackr1.3	6.94271306633394e-47	-2.43441	0.055	0.261	1.8265583806218e-42	C-NP.Sst	Ackr1
Prune2.3	7.08895236395595e-47	-0.386558	0.999	0.997	1.86503247743317e-42	C-NP.Sst	Prune2
Gm1604a.3	9.39859724535535e-47	-1.78633	0.198	0.417	2.47267694928054e-42	C-NP.Sst	Gm1604a
Vcl.2	9.75943084850373e-47	0.73777	0.739	0.607	2.56760866193285e-42	C-NP.Sst	Vcl
Kcnip1.3	9.7681123524202e-47	-2.37558	0.369	0.541	2.56989267879823e-42	C-NP.Sst	Kcnip1
Grtp1.1	9.78547088351961e-47	2.13159	0.135	0.04	2.57445953474517e-42	C-NP.Sst	Grtp1
Ppfia4.2	1.00784367047626e-46	-1.62001	0.156	0.38	2.65153591265598e-42	C-NP.Sst	Ppfia4
Eif4e3.3	1.02638983173063e-46	1.04828	0.584	0.413	2.70032900830012e-42	C-NP.Sst	Eif4e3
Trpm3.3	1.06128510892384e-46	0.272834	0.966	0.678	2.79213499306772e-42	C-NP.Sst	Trpm3
Sh3bgrl2.2	1.20396544071619e-46	-1.0587	0.427	0.615	3.16751267798022e-42	C-NP.Sst	Sh3bgrl2
Gm6980	1.25007847233409e-46	2.4023	0.131	0.038	3.28883145286376e-42	C-NP.Sst	Gm6980
Ndrg3.3	1.33093150434345e-46	-1.63382	0.203	0.419	3.50154769477718e-42	C-NP.Sst	Ndrg3
Kirrel3os	2.0437853207212e-46	1.65745	0.177	0.061	5.37699480028542e-42	C-NP.Sst	Kirrel3os
Golga7b.3	2.14997182619215e-46	1.53544	0.345	0.179	5.65636087752893e-42	C-NP.Sst	Golga7b
Pak1.3	2.3592950042668e-46	-2.16435	0.122	0.332	6.20706922672551e-42	C-NP.Sst	Pak1
9530036O11Rik.3	2.39887155654841e-46	-2.93613	0.071	0.271	6.31119117812321e-42	C-NP.Sst	9530036O11Rik
Gabra3.3	2.77344065662656e-46	-4.5004	0.023	0.209	7.29664502351883e-42	C-NP.Sst	Gabra3
A4galt.3	3.93043840760131e-46	-1.82117	0.166	0.376	1.03405904065583e-41	C-NP.Sst	A4galt
Gpr45.2	4.06450128297389e-46	0.839739	0.694	0.514	1.0693296425376e-41	C-NP.Sst	Gpr45
Ccnc.2	4.38589755247475e-46	0.797785	0.694	0.547	1.15388578708058e-41	C-NP.Sst	Ccnc
Gnb1.1	4.47866746494806e-46	0.397506	0.911	0.882	1.17829262335318e-41	C-NP.Sst	Gnb1
Sik3.3	4.61719242924119e-46	-2.79372	0.072	0.275	1.21473715620906e-41	C-NP.Sst	Sik3
Ctnna3.3	5.74941979448941e-46	-1.8577	0.191	0.405	1.51261485373222e-41	C-NP.Sst	Ctnna3
Polr3k.3	6.67591511124291e-46	1.2199	0.426	0.248	1.7563665066169e-41	C-NP.Sst	Polr3k
Tspan12.3	7.32087676390542e-46	-3.16496	0.044	0.238	1.92604946781588e-41	C-NP.Sst	Tspan12
Lrp6.3	7.75762374773461e-46	0.718108	0.752	0.632	2.0409532317915e-41	C-NP.Sst	Lrp6
4732471J01Rik.2	8.42445703306896e-46	-0.881931	0.589	0.722	2.21639040083011e-41	C-NP.Sst	4732471J01Rik
Rb1.3	9.29867719655385e-46	0.581135	0.831	0.744	2.44638898364135e-41	C-NP.Sst	Rb1
Tmem56.3	1.09025793428958e-45	-1.45421	0.289	0.489	2.86835959932245e-41	C-NP.Sst	Tmem56
Crebbp.3	1.09520965741268e-45	0.47629	0.874	0.809	2.88138708768703e-41	C-NP.Sst	Crebbp
Smpd3.3	1.24028089930658e-45	-2.7539	0.099	0.301	3.26305501798569e-41	C-NP.Sst	Smpd3
5330417C22Rik.2	1.51735938642511e-45	-2.26073	0.081	0.287	3.99202080974582e-41	C-NP.Sst	5330417C22Rik
Ppp4r4.2	1.61586353882434e-45	-1.46427	0.234	0.452	4.25117538429295e-41	C-NP.Sst	Ppp4r4
Palmd.3	1.62417763643397e-45	-1.41162	0.252	0.465	4.27304894369414e-41	C-NP.Sst	Palmd
Ppm1h.3	1.69603467268076e-45	-0.958935	0.617	0.732	4.46209762035582e-41	C-NP.Sst	Ppm1h
Sh3d19.2	2.21872456957963e-45	-1.16707	0.363	0.564	5.83724247010704e-41	C-NP.Sst	Sh3d19
Cnnm1.3	2.26502444249079e-45	-3.68498	0.033	0.22	5.95905280574902e-41	C-NP.Sst	Cnnm1
Vit	2.27115368036897e-45	1.93416	0.201	0.077	5.97517821768273e-41	C-NP.Sst	Vit
Pfkfb2.3	2.41007414644637e-45	1.0126	0.541	0.368	6.34066407188574e-41	C-NP.Sst	Pfkfb2
Dock5.3	2.55081114437477e-45	0.503874	0.642	0.379	6.71092903973558e-41	C-NP.Sst	Dock5
Chst9.3	3.88465184896432e-45	-4.5607	0.017	0.199	1.02201305494402e-40	C-NP.Sst	Chst9
Ap3b1.2	4.03274131487469e-45	0.566133	0.831	0.759	1.06097391253038e-40	C-NP.Sst	Ap3b1
Plcd4.3	4.0686659593862e-45	-2.84155	0.086	0.288	1.07042532725492e-40	C-NP.Sst	Plcd4
Dusp5.3	5.10015438648514e-45	-3.06586	0.043	0.235	1.34179961754038e-40	C-NP.Sst	Dusp5
4930422I22Rik.1	5.17044925492323e-45	2.09992	0.22	0.09	1.36029349447775e-40	C-NP.Sst	4930422I22Rik
Celf1.3	5.33196066971921e-45	0.492312	0.889	0.83	1.40278553259643e-40	C-NP.Sst	Celf1
Fam120a.3	5.44547428835165e-45	0.622844	0.798	0.714	1.43264983052244e-40	C-NP.Sst	Fam120a
2310026I22Rik	5.98381864808056e-45	2.21743	0.147	0.047	1.57428284812351e-40	C-NP.Sst	2310026I22Rik
Sesn3.2	6.24889570733909e-45	-1.26784	0.252	0.474	1.64402197164384e-40	C-NP.Sst	Sesn3
Eps15.3	6.68824635734431e-45	0.470525	0.898	0.825	1.75961073415372e-40	C-NP.Sst	Eps15
Shroom3.3	6.88321852907559e-45	0.832795	0.462	0.263	1.8109059628145e-40	C-NP.Sst	Shroom3
Dnajc13.2	7.24484386438731e-45	0.4655	0.881	0.813	1.90604597228166e-40	C-NP.Sst	Dnajc13
Anks6.3	1.04095633060376e-44	1.17898	0.473	0.297	2.73865201018543e-40	C-NP.Sst	Anks6
Tmem108.3	1.28181885407133e-44	-5.72375	0.013	0.19	3.37233722317627e-40	C-NP.Sst	Tmem108
Kcnj6.3	1.32051618576432e-44	-3.83404	0.04	0.227	3.47414603312734e-40	C-NP.Sst	Kcnj6
Rin2.3	1.46488161323151e-44	-1.16924	0.327	0.531	3.85395703625078e-40	C-NP.Sst	Rin2
Rarres1.3	1.55186821327734e-44	-3.46863	0.057	0.248	4.08281008231135e-40	C-NP.Sst	Rarres1
Iqgap1.2	1.6071782861599e-44	0.544946	0.863	0.79	4.22832535305807e-40	C-NP.Sst	Iqgap1
Abcb9.3	2.20399691632773e-44	-1.7782	0.112	0.325	5.79849548716663e-40	C-NP.Sst	Abcb9
Epb41l3.2	2.24008893449517e-44	-0.648507	0.944	0.952	5.89344997776335e-40	C-NP.Sst	Epb41l3
Rsrc2.2	2.3552045158217e-44	0.759208	0.748	0.646	6.19630756067531e-40	C-NP.Sst	Rsrc2
Kif21a.2	2.38213577081665e-44	-0.344621	0.952	0.975	6.26716099944154e-40	C-NP.Sst	Kif21a
mt-Nd4.3	2.50138683066419e-44	0.554138	0.765	0.499	6.58089861279441e-40	C-NP.Sst	mt-Nd4
Fam189a1.3	2.54903505193758e-44	-3.69352	0.031	0.215	6.70625631814257e-40	C-NP.Sst	Fam189a1
Mrgprx1.1	2.6459711450862e-44	1.69548	0.2	0.077	6.9612854856073e-40	C-NP.Sst	Mrgprx1
Rad9b.3	3.33315456779534e-44	1.70446	0.227	0.095	8.76919635241276e-40	C-NP.Sst	Rad9b
Glrb.3	3.91846910900553e-44	-1.3706	0.206	0.425	1.03091003788826e-39	C-NP.Sst	Glrb
Hexa.2	4.31644766158727e-44	1.16201	0.445	0.271	1.135614215287e-39	C-NP.Sst	Hexa
Fkbp15.3	5.00618845095543e-44	0.864481	0.678	0.547	1.31707811956187e-39	C-NP.Sst	Fkbp15
Pkig.3	5.67102853930983e-44	0.878175	0.561	0.37	1.49199089840702e-39	C-NP.Sst	Pkig
Acsl6.3	7.77874100212965e-44	-1.41018	0.259	0.467	2.04650897025029e-39	C-NP.Sst	Acsl6
Atp9a.2	8.55271902056732e-44	0.568057	0.846	0.752	2.25013484712106e-39	C-NP.Sst	Atp9a
Dner.3	8.78650080471716e-44	-1.03631	0.606	0.71	2.31164049671304e-39	C-NP.Sst	Dner
Car2.3	1.03056687934254e-43	-4.24059	0.018	0.195	2.71131840286229e-39	C-NP.Sst	Car2
Coro6.3	1.1191303674435e-43	-4.77055	0.015	0.19	2.9443200837071e-39	C-NP.Sst	Coro6
Lrrc3b.3	1.21487514827332e-43	-1.22737	0.253	0.472	3.19621502759228e-39	C-NP.Sst	Lrrc3b
Mt3.2	1.27803381714243e-43	-2.14803	0.088	0.291	3.36237916952002e-39	C-NP.Sst	Mt3
Spag6.3	1.44809755176691e-43	1.61194	0.226	0.095	3.80979984894355e-39	C-NP.Sst	Spag6
Adgra3.3	1.5708275070539e-43	-2.39489	0.078	0.275	4.1326900883081e-39	C-NP.Sst	Adgra3
Tiam2.3	1.61429045183912e-43	-1.45876	0.26	0.466	4.24703674974353e-39	C-NP.Sst	Tiam2
Efnb2.3	1.74559183480208e-43	-2.24436	0.119	0.319	4.59247755818078e-39	C-NP.Sst	Efnb2
Garnl3.1	1.86304004387319e-43	0.348813	0.97	0.933	4.90147205142596e-39	C-NP.Sst	Garnl3
Gpm6a.3	2.11784672182526e-43	-3.04014	0.065	0.255	5.57184294045008e-39	C-NP.Sst	Gpm6a
Casp1.1	2.14702101371683e-43	2.23062	0.117	0.033	5.64859758498761e-39	C-NP.Sst	Casp1
March4.3	2.78329075767258e-43	-1.10046	0.304	0.522	7.32255965436079e-39	C-NP.Sst	March4
Fktn.1	2.79365460317432e-43	0.832674	0.663	0.512	7.34982589549132e-39	C-NP.Sst	Fktn
Kcnmb2.3	4.8078652647909e-43	-3.18573	0.098	0.289	1.26490127251384e-38	C-NP.Sst	Kcnmb2
Cemip.3	5.20318437128808e-43	-3.29123	0.043	0.228	1.36890577624218e-38	C-NP.Sst	Cemip
Frmd6	6.64575234552197e-43	2.03842	0.165	0.058	1.74843098458338e-38	C-NP.Sst	Frmd6
Mgat3.3	9.814238910736e-43	0.813552	0.636	0.473	2.58202811502553e-38	C-NP.Sst	Mgat3
Gm567	1.00142046486147e-42	2.20615	0.108	0.029	2.63463710100403e-38	C-NP.Sst	Gm567
Gm13052.3	1.03642464655552e-42	-3.67494	0.024	0.2	2.72672960262293e-38	C-NP.Sst	Gm13052
Mbp.2	1.07600410050595e-42	-2.12912	0.091	0.292	2.83085918802109e-38	C-NP.Sst	Mbp
Panx1.1	1.09753266402111e-42	1.09609	0.48	0.309	2.88749868577314e-38	C-NP.Sst	Panx1
Pdk1.3	1.13674035093369e-42	1.05879	0.467	0.291	2.99065018927144e-38	C-NP.Sst	Pdk1
Ndst1.3	1.14622772805741e-42	0.860585	0.605	0.442	3.01561052974625e-38	C-NP.Sst	Ndst1
Snap25.2	1.30683977956299e-42	-0.612026	0.903	0.921	3.43816477605227e-38	C-NP.Sst	Snap25
Dlc1.3	1.31827989925989e-42	-1.06884	0.476	0.62	3.46826258696285e-38	C-NP.Sst	Dlc1
Arhgef6.3	1.35197176386603e-42	-2.78175	0.053	0.241	3.55690251355513e-38	C-NP.Sst	Arhgef6
Cadm2.3	1.53079771205948e-42	0.370885	0.97	0.748	4.02737570065728e-38	C-NP.Sst	Cadm2
Steap3.3	2.25285248720811e-42	1.153	0.364	0.196	5.92702960859582e-38	C-NP.Sst	Steap3
Sertad4.2	2.59627620520033e-42	1.23376	0.368	0.201	6.83054306826155e-38	C-NP.Sst	Sertad4
Lrrc8b.3	2.84878555178647e-42	-1.53268	0.299	0.483	7.49486990819503e-38	C-NP.Sst	Lrrc8b
Ncor2.3	3.12995485999187e-42	0.705119	0.685	0.534	8.2345982411526e-38	C-NP.Sst	Ncor2
Isl1.3	3.32376673132311e-42	-0.729619	0.541	0.727	8.74449789343796e-38	C-NP.Sst	Isl1
St3gal5.3	3.64796324625979e-42	-3.28991	0.024	0.198	9.59742650458487e-38	C-NP.Sst	St3gal5
Fam126a.2	3.71324194823907e-42	-1.36779	0.218	0.432	9.76916824162216e-38	C-NP.Sst	Fam126a
Nkain3.3	3.87587773956827e-42	-3.33416	0.06	0.246	1.01970467450302e-37	C-NP.Sst	Nkain3
Ncor1.2	4.16390304663909e-42	0.357131	0.929	0.905	1.09548125254028e-37	C-NP.Sst	Ncor1
Ntng1.3	4.24690251753474e-42	-5.75418	0.026	0.199	1.11731758333822e-37	C-NP.Sst	Ntng1
Pitpna.2	5.36224105791314e-42	-0.689196	0.677	0.773	1.41075199992637e-37	C-NP.Sst	Pitpna
Pttg1ip.3	5.40686291452203e-42	1.2966	0.427	0.262	1.4224915641816e-37	C-NP.Sst	Pttg1ip
B3glct.3	5.81457815800641e-42	-1.01995	0.412	0.606	1.52975736758991e-37	C-NP.Sst	B3glct
Ralgps1.2	6.06690031947663e-42	0.490012	0.868	0.803	1.59614080505111e-37	C-NP.Sst	Ralgps1
Gfra3.3	6.29215888461912e-42	1.02165	0.393	0.211	1.65540408095444e-37	C-NP.Sst	Gfra3
Numa1.2	6.48073854898511e-42	0.73709	0.674	0.534	1.70501750485249e-37	C-NP.Sst	Numa1
Tmem79.3	6.76258012683236e-42	1.52025	0.266	0.124	1.77916720556833e-37	C-NP.Sst	Tmem79
Abcg2.3	6.91398878997587e-42	-3.2345	0.058	0.242	1.81900131075475e-37	C-NP.Sst	Abcg2
Nmt2.3	7.36581772698995e-42	-1.16883	0.366	0.544	1.93787298579378e-37	C-NP.Sst	Nmt2
Mknk1.3	7.38754528023111e-42	-2.54879	0.061	0.251	1.943589287776e-37	C-NP.Sst	Mknk1
Slc6a15.2	7.62138352353301e-42	0.775952	0.755	0.627	2.0051097912063e-37	C-NP.Sst	Slc6a15
Tagln3.3	8.04569431181076e-42	-2.03513	0.07	0.264	2.11674171649429e-37	C-NP.Sst	Tagln3
Fhod3.3	8.39027906245357e-42	-4.14754	0.029	0.203	2.20739851854091e-37	C-NP.Sst	Fhod3
Prkg2.3	8.44959907300878e-42	-3.14121	0.041	0.222	2.22300502011788e-37	C-NP.Sst	Prkg2
Ece1.3	9.95628715317501e-42	0.952405	0.574	0.396	2.61939958712881e-37	C-NP.Sst	Ece1
Creb5.3	1.12185158322237e-41	-4.31256	0.022	0.194	2.95147933029973e-37	C-NP.Sst	Creb5
Thra.3	1.26719188212418e-41	0.739564	0.714	0.564	3.3338551226805e-37	C-NP.Sst	Thra
Trpc3.3	1.33343237003467e-41	-0.193546	0.883	0.573	3.50812722232421e-37	C-NP.Sst	Trpc3
Grb2.2	1.36939863894873e-41	0.80779	0.712	0.586	3.60275087921022e-37	C-NP.Sst	Grb2
St6gal1.2	1.68231311027404e-41	-0.765603	0.555	0.72	4.42599756181997e-37	C-NP.Sst	St6gal1
Baiap2l1.3	2.28266302668534e-41	-4.85241	0.043	0.219	6.00545815690646e-37	C-NP.Sst	Baiap2l1
Thy1.3	2.29911704303629e-41	-2.64507	0.061	0.247	6.04874702852419e-37	C-NP.Sst	Thy1
Fam124a.3	2.42135754341283e-41	-2.49169	0.065	0.252	6.37034956096482e-37	C-NP.Sst	Fam124a
Tmem144	2.49605297354978e-41	2.56254	0.108	0.03	6.56686576811212e-37	C-NP.Sst	Tmem144
St3gal2.3	2.89684490779998e-41	-2.23029	0.089	0.282	7.62130926793098e-37	C-NP.Sst	St3gal2
Sirpa.3	3.10429837543362e-41	-3.02746	0.049	0.229	8.16709859592831e-37	C-NP.Sst	Sirpa
Xylt2.3	3.11461778921225e-41	1.16576	0.37	0.205	8.19424794163851e-37	C-NP.Sst	Xylt2
Tubb4a.2	4.36250208279594e-41	-2.18005	0.09	0.283	1.14773067296278e-36	C-NP.Sst	Tubb4a
Jpt1.2	4.68275715585371e-41	1.17217	0.468	0.299	1.23198658013355e-36	C-NP.Sst	Jpt1
Shprh.3	5.43180412169203e-41	0.714659	0.714	0.59	1.42905334637596e-36	C-NP.Sst	Shprh
5530401A14Rik.3	5.68543765484639e-41	-4.13819	0.029	0.199	1.49578179261354e-36	C-NP.Sst	5530401A14Rik
Arfgap3.2	5.70675650216886e-41	-0.831758	0.58	0.712	1.50139056815561e-36	C-NP.Sst	Arfgap3
Ltbp3.3	5.96644987732134e-41	-2.37993	0.075	0.263	1.56971329822447e-36	C-NP.Sst	Ltbp3
Maf.3	6.23136268892922e-41	-3.37134	0.031	0.204	1.63940920983039e-36	C-NP.Sst	Maf
Strbp.3	6.4667020330707e-41	-0.910118	0.713	0.792	1.70132463788057e-36	C-NP.Sst	Strbp
Tspan5.3	6.57765419105157e-41	-1.08584	0.656	0.753	1.73051504112376e-36	C-NP.Sst	Tspan5
Plpp1.3	7.71276835608474e-41	-1.60825	0.18	0.382	2.02915222680233e-36	C-NP.Sst	Plpp1
Prrg1.3	8.11885294271059e-41	-3.49526	0.032	0.205	2.13598902069773e-36	C-NP.Sst	Prrg1
Pip5k1b.3	8.18219195294306e-41	-2.53579	0.143	0.333	2.15265288089979e-36	C-NP.Sst	Pip5k1b
Rnf165.3	8.68143078526501e-41	1.51021	0.248	0.113	2.28399762529537e-36	C-NP.Sst	Rnf165
Serpina3n.1	1.03479642597596e-40	1.80744	0.178	0.068	2.72244591710015e-36	C-NP.Sst	Serpina3n
Zbtb46.2	1.03822241243029e-40	1.10051	0.467	0.296	2.73145934486285e-36	C-NP.Sst	Zbtb46
Tnrc18.3	1.08465479339656e-40	0.689572	0.72	0.553	2.85361829594702e-36	C-NP.Sst	Tnrc18
H2afy.3	1.1971903368712e-40	0.726881	0.707	0.56	3.14968805727444e-36	C-NP.Sst	H2afy
Sphkap.3	1.27801634662797e-40	-3.14257	0.056	0.238	3.36233320634353e-36	C-NP.Sst	Sphkap
Sptb.3	1.40031922698041e-40	-2.16923	0.123	0.315	3.68409985426276e-36	C-NP.Sst	Sptb
Gm41664.3	1.4999349556478e-40	1.34543	0.329	0.174	3.94617887481379e-36	C-NP.Sst	Gm41664
Rnase4	1.6041913216414e-40	2.14481	0.112	0.032	4.22046694810635e-36	C-NP.Sst	Rnase4
Tspan13.2	1.63988716977979e-40	-1.34962	0.212	0.415	4.31437915497364e-36	C-NP.Sst	Tspan13
Prrc2b.3	1.64132377290222e-40	0.584001	0.769	0.651	4.31815871412846e-36	C-NP.Sst	Prrc2b
Esrrg.3	1.71513016015616e-40	-3.48222	0.1	0.283	4.51233593835483e-36	C-NP.Sst	Esrrg
Tex2.3	1.72582708741564e-40	0.58525	0.792	0.687	4.5404784842818e-36	C-NP.Sst	Tex2
Pqlc3.3	1.79567301559828e-40	1.22334	0.39	0.226	4.72423613673752e-36	C-NP.Sst	Pqlc3
Glt1d1.3	1.85455273679147e-40	-3.21315	0.039	0.214	4.87914279522467e-36	C-NP.Sst	Glt1d1
Eda.2	2.04565694690265e-40	-3.89888	0.03	0.2	5.38191886160619e-36	C-NP.Sst	Eda
March1.3	2.06579809784881e-40	-3.31878	0.048	0.226	5.43490821563045e-36	C-NP.Sst	March1
Pard3.3	2.09484081371245e-40	-2.28229	0.162	0.349	5.51131669679609e-36	C-NP.Sst	Pard3
Rasgrf2.3	2.13944377204141e-40	-3.46219	0.046	0.222	5.62866261986374e-36	C-NP.Sst	Rasgrf2
Sv2a.3	2.15197126252971e-40	-3.19308	0.046	0.222	5.66162119458941e-36	C-NP.Sst	Sv2a
Tpm1.3	3.01584509589279e-40	-1.0587	0.286	0.492	7.93438686278434e-36	C-NP.Sst	Tpm1
Speg.3	3.9089934096104e-40	0.88871	0.472	0.292	1.0284170761344e-35	C-NP.Sst	Speg
Prkcq.3	3.99118915619183e-40	-2.41469	0.077	0.263	1.05004195510251e-35	C-NP.Sst	Prkcq
Elavl4.2	4.73004229664272e-40	-0.409638	0.964	0.978	1.24442682782373e-35	C-NP.Sst	Elavl4
Mcam.3	5.13798361618928e-40	-3.47644	0.04	0.212	1.35175210958324e-35	C-NP.Sst	Mcam
D430041D05Rik.3	5.24771648941864e-40	-4.09306	0.034	0.204	1.38062173120115e-35	C-NP.Sst	D430041D05Rik
Rbfox3.3	6.41000089788063e-40	0.416259	0.936	0.876	1.68640713622341e-35	C-NP.Sst	Rbfox3
Pls1.3	6.85429170097044e-40	-4.48374	0.026	0.192	1.80329560360831e-35	C-NP.Sst	Pls1
Pacsin1.1	6.93476768867467e-40	0.475037	0.861	0.772	1.82446803121342e-35	C-NP.Sst	Pacsin1
Ptn.1	8.2361047910719e-40	-1.96212	0.123	0.318	2.16683680948311e-35	C-NP.Sst	Ptn
BC052040.3	9.37148345446047e-40	-1.17796	0.252	0.466	2.465543582034e-35	C-NP.Sst	BC052040
Gng2.3	1.01457835566806e-39	0.439061	0.8	0.636	2.6692541959271e-35	C-NP.Sst	Gng2
Cntnap2.3	1.12486549067296e-39	0.210338	0.995	0.996	2.9594086194115e-35	C-NP.Sst	Cntnap2
Ntng2.3	1.30826393267828e-39	-3.579	0.03	0.199	3.44191158048329e-35	C-NP.Sst	Ntng2
Ddx58.2	1.40269297126403e-39	1.48538	0.273	0.132	3.69034493809855e-35	C-NP.Sst	Ddx58
Fam81a.3	1.52620750367739e-39	-3.68916	0.025	0.191	4.01529932142484e-35	C-NP.Sst	Fam81a
Kcnip2.3	1.59155070008585e-39	-1.85314	0.141	0.334	4.18721073685587e-35	C-NP.Sst	Kcnip2
Prickle1.3	1.71532223194325e-39	-2.70412	0.057	0.236	4.51284126001949e-35	C-NP.Sst	Prickle1
Cacna1e.3	2.18456205003931e-39	-3.66819	0.05	0.223	5.74736429744842e-35	C-NP.Sst	Cacna1e
Hs6st3.3	2.21921924525998e-39	0.259157	0.986	0.894	5.83854391235448e-35	C-NP.Sst	Hs6st3
Gm41804.2	2.24495683318834e-39	1.32444	0.379	0.22	5.90625693243519e-35	C-NP.Sst	Gm41804
Shisa6.3	3.13295853307765e-39	-2.80303	0.061	0.239	8.242500604674e-35	C-NP.Sst	Shisa6
Zfp609.2	3.26363327795323e-39	0.650942	0.744	0.611	8.58629279096716e-35	C-NP.Sst	Zfp609
Ghr.3	3.63567496945775e-39	0.411685	0.936	0.831	9.5650972771464e-35	C-NP.Sst	Ghr
Arhgdig.2	3.78142447876305e-39	-2.25145	0.065	0.247	9.94854966117771e-35	C-NP.Sst	Arhgdig
Shisa4.3	3.80717689875898e-39	-3.9214	0.016	0.177	1.0016301702945e-34	C-NP.Sst	Shisa4
5033421B08Rik.3	4.25723714124612e-39	-3.09574	0.037	0.206	1.12003651949044e-34	C-NP.Sst	5033421B08Rik
Scn9a.1	4.32999177940142e-39	0.291139	0.988	0.971	1.13917753724272e-34	C-NP.Sst	Scn9a
Cdkl5.2	4.61273245998962e-39	-2.16635	0.085	0.272	1.21356378289867e-34	C-NP.Sst	Cdkl5
Zbtb16.3	5.41551907752242e-39	-3.5063	0.029	0.195	1.42476891410537e-34	C-NP.Sst	Zbtb16
Ppp2r3a.2	5.69410809999461e-39	-0.991121	0.395	0.576	1.49806290002758e-34	C-NP.Sst	Ppp2r3a
Glce.2	5.93890004905309e-39	-1.19616	0.336	0.521	1.56246521390538e-34	C-NP.Sst	Glce
Kif26b.3	5.95149441437331e-39	-1.02144	0.654	0.688	1.56577866547747e-34	C-NP.Sst	Kif26b
Faf1.3	6.71469805553628e-39	-0.436534	0.867	0.917	1.76656991143104e-34	C-NP.Sst	Faf1
Bmper.3	7.29350521949397e-39	-1.35483	0.257	0.452	1.91884828819667e-34	C-NP.Sst	Bmper
Pfkfb4.2	7.3253121475913e-39	-1.5607	0.14	0.34	1.92721637290979e-34	C-NP.Sst	Pfkfb4
Scoc.3	8.14427055383428e-39	0.914965	0.546	0.381	2.14267614000826e-34	C-NP.Sst	Scoc
Meis2.3	9.39173667932048e-39	-4.1228	0.022	0.183	2.47087200296242e-34	C-NP.Sst	Meis2
Sdcbp.3	9.47744959422194e-39	0.606106	0.785	0.673	2.49342221374385e-34	C-NP.Sst	Sdcbp
Arhgef4.2	9.74312264323136e-39	-2.816	0.043	0.214	2.56331813620774e-34	C-NP.Sst	Arhgef4
Grk3.2	1.07418658705776e-38	-2.37498	0.073	0.253	2.82607749189026e-34	C-NP.Sst	Grk3
Ppp1r1a.3	1.19037454313025e-38	-1.89588	0.122	0.312	3.13175638552138e-34	C-NP.Sst	Ppp1r1a
Sema5a.3	1.35680267220873e-38	-4.51216	0.028	0.191	3.56961215031394e-34	C-NP.Sst	Sema5a
Tmem266.3	1.41103548224838e-38	-2.56791	0.061	0.239	3.71229325024727e-34	C-NP.Sst	Tmem266
4932411K12Rik.1	1.43638422595231e-38	2.21172	0.121	0.037	3.77898326005794e-34	C-NP.Sst	4932411K12Rik
Satb1.3	1.65134515855866e-38	-2.13997	0.118	0.305	4.34452397765198e-34	C-NP.Sst	Satb1
Senp6.2	1.65535030108569e-38	0.475098	0.891	0.834	4.35506110712634e-34	C-NP.Sst	Senp6
Nr6a1.3	1.82158891615612e-38	0.392644	0.942	0.9	4.79241827951515e-34	C-NP.Sst	Nr6a1
Tmem200a.3	2.11058052695898e-38	0.574889	0.746	0.545	5.55272630837639e-34	C-NP.Sst	Tmem200a
2700081O15Rik.3	2.35127377713159e-38	1.13137	0.408	0.245	6.1859661802555e-34	C-NP.Sst	2700081O15Rik
Amotl1.3	2.38171549997918e-38	-1.63062	0.138	0.334	6.26605530889522e-34	C-NP.Sst	Amotl1
Myrip.3	2.48954815836865e-38	-2.98701	0.054	0.226	6.54975224985208e-34	C-NP.Sst	Myrip
Hmgcr.2	2.61969577200358e-38	-0.83929	0.471	0.652	6.89215760656422e-34	C-NP.Sst	Hmgcr
Poglut3	2.87494576481684e-38	1.70933	0.203	0.086	7.56369481265664e-34	C-NP.Sst	Poglut3
Htr7.3	2.89051955661361e-38	-6.61257	0.004	0.155	7.60466790149474e-34	C-NP.Sst	Htr7
Bcar3.3	2.94543857464079e-38	-2.88038	0.044	0.215	7.74915434602246e-34	C-NP.Sst	Bcar3
Trim44.3	3.33719844310544e-38	0.641579	0.728	0.618	8.77983538396609e-34	C-NP.Sst	Trim44
Asic3.3	3.36177898848756e-38	-4.51227	0.019	0.178	8.84450434081191e-34	C-NP.Sst	Asic3
Bcat2.1	3.44932547875953e-38	1.21885	0.372	0.213	9.07483040206845e-34	C-NP.Sst	Bcat2
Rit2.3	3.52257240101679e-38	-1.02948	0.638	0.753	9.26753572983508e-34	C-NP.Sst	Rit2
Capzb.3	3.63190895267009e-38	0.670591	0.731	0.617	9.55518926357974e-34	C-NP.Sst	Capzb
Pik3r1.3	3.7034947520508e-38	0.665156	0.675	0.509	9.74352434317045e-34	C-NP.Sst	Pik3r1
Kcnc4.2	4.4529512100377e-38	-2.67023	0.083	0.26	1.17152693384882e-33	C-NP.Sst	Kcnc4
Lars2.2	4.72404394697288e-38	0.397472	0.846	0.737	1.24284872200909e-33	C-NP.Sst	Lars2
Kcnj12.1	5.19471189238748e-38	-2.16509	0.106	0.29	1.36667675176822e-33	C-NP.Sst	Kcnj12
Kcnk12.2	5.28091625742831e-38	1.03641	0.375	0.21	1.38935625816681e-33	C-NP.Sst	Kcnk12
Hspb8.3	5.59753448432581e-38	1.11858	0.491	0.325	1.47265534748128e-33	C-NP.Sst	Hspb8
Kazn.3	5.75276513124621e-38	-1.70491	0.112	0.305	1.51349497837957e-33	C-NP.Sst	Kazn
St3gal3.1	5.83054839051036e-38	-1.00778	0.397	0.567	1.53395897605937e-33	C-NP.Sst	St3gal3
Myh10.3	5.93234637520548e-38	-1.96311	0.139	0.325	1.56074100785281e-33	C-NP.Sst	Myh10
Mafk	7.67981674415644e-38	1.97541	0.132	0.044	2.02048298722012e-33	C-NP.Sst	Mafk
Akap9.2	8.14557865173914e-38	0.444934	0.88	0.816	2.14302028748605e-33	C-NP.Sst	Akap9
Wdfy3.2	9.51810317845249e-38	0.385325	0.917	0.88	2.50411776521907e-33	C-NP.Sst	Wdfy3
Hmgcs1.3	1.03245207569012e-37	-0.730632	0.535	0.7	2.71627816593313e-33	C-NP.Sst	Hmgcs1
Mfhas1.2	1.07179557239202e-37	-0.652344	0.601	0.742	2.81978697140617e-33	C-NP.Sst	Mfhas1
Dstyk.3	1.16752163788478e-37	1.0359	0.451	0.284	3.07163267711106e-33	C-NP.Sst	Dstyk
Cbx6.2	1.24285012828252e-37	-1.15203	0.273	0.473	3.26981440249849e-33	C-NP.Sst	Cbx6
Pknox2.3	1.43616199275074e-37	-0.881488	0.585	0.707	3.77839858672791e-33	C-NP.Sst	Pknox2
Ankrd45.3	1.45081545787166e-37	1.07198	0.417	0.252	3.81695038811456e-33	C-NP.Sst	Ankrd45
Slc7a8.3	1.50479941779272e-37	0.879467	0.516	0.342	3.95897678827087e-33	C-NP.Sst	Slc7a8
Ccnd3.3	1.60320841836739e-37	0.979248	0.321	0.167	4.21788102788276e-33	C-NP.Sst	Ccnd3
Igf2r.3	1.61915399563245e-37	-2.32665	0.065	0.241	4.25983224710941e-33	C-NP.Sst	Igf2r
Snhg4.3	1.63970223344148e-37	-3.97409	0.019	0.176	4.31389260596118e-33	C-NP.Sst	Snhg4
Hectd2.3	1.9335490460962e-37	-1.91276	0.112	0.296	5.08697418537449e-33	C-NP.Sst	Hectd2
mt-Nd1.3	2.28584330415496e-37	0.75718	0.747	0.548	6.01382514890127e-33	C-NP.Sst	mt-Nd1
