## Supplemental Tables S1-17 for "Multi-omic profiling of human and mouse dorsal root ganglia enables targeted gene delivery to nociceptors": SuppTable8_DE_Mm_DRG_Neurons.xlsx (part 2 of 3)

### Sheet: SuppTable8_DE_Mm_DRG_Neurons (continued)
	p_val	avg_log2FC	pct.1	pct.2	p_val_adj	cluster	gene
Smarca1.2	2.4822886909893e-37	0.582932	0.753	0.629	6.53065331712375e-33	C-NP.Sst	Smarca1
Parp4.2	2.85534999657888e-37	0.731261	0.65	0.496	7.51214030599939e-33	C-NP.Sst	Parp4
Rnf182.3	2.86780633748711e-37	-2.26005	0.059	0.233	7.54491169329483e-33	C-NP.Sst	Rnf182
Zc3h6.1	3.10474263230773e-37	0.738354	0.696	0.559	8.16826739133842e-33	C-NP.Sst	Zc3h6
Ncald.3	3.40236264691455e-37	-0.720972	0.703	0.787	8.9512758877675e-33	C-NP.Sst	Ncald
Grin1.2	3.42742300392362e-37	-0.877811	0.446	0.615	9.01720718102265e-33	C-NP.Sst	Grin1
Rrbp1.3	3.55713323634579e-37	-1.30474	0.246	0.439	9.35846183150213e-33	C-NP.Sst	Rrbp1
Astn1.3	3.57851215669373e-37	-0.676005	0.596	0.723	9.41470763304555e-33	C-NP.Sst	Astn1
Gm41361.3	3.92516952116657e-37	-3.75276	0.02	0.176	1.03267284932371e-32	C-NP.Sst	Gm41361
Bend4.2	4.18492450413972e-37	1.0196	0.455	0.291	1.10101178779412e-32	C-NP.Sst	Bend4
Ttc29.3	4.22201728753849e-37	-5.05539	0.015	0.168	1.1107705281785e-32	C-NP.Sst	Ttc29
Fxyd7.3	4.88070220773474e-37	-2.67554	0.05	0.219	1.28406394383293e-32	C-NP.Sst	Fxyd7
Pik3cb.2	5.03459077126665e-37	-1.34519	0.177	0.374	1.32455048601254e-32	C-NP.Sst	Pik3cb
Limch1.3	5.9547572224425e-37	-3.00324	0.044	0.209	1.5666370776524e-32	C-NP.Sst	Limch1
Uck2.3	6.20500673270969e-37	0.80513	0.655	0.528	1.63247522130859e-32	C-NP.Sst	Uck2
Zfp292.2	6.5162741715969e-37	0.561172	0.83	0.745	1.71436657180543e-32	C-NP.Sst	Zfp292
Dock7.3	7.63895513099044e-37	0.328811	0.915	0.856	2.00973270541228e-32	C-NP.Sst	Dock7
Nexn.3	7.68131563459443e-37	-1.99601	0.095	0.276	2.02087733030545e-32	C-NP.Sst	Nexn
Gm20275.3	7.70066722158192e-37	-1.20323	0.335	0.518	2.02596853932599e-32	C-NP.Sst	Gm20275
Ptpdc1.2	7.71882423282833e-37	0.887043	0.554	0.402	2.03074546741481e-32	C-NP.Sst	Ptpdc1
mt-Co1.3	7.95078031992341e-37	0.172577	0.872	0.664	2.09177079436865e-32	C-NP.Sst	mt-Co1
Eya3.3	8.06765965925413e-37	0.577377	0.793	0.71	2.12252057975317e-32	C-NP.Sst	Eya3
Myo1c.3	1.00063630115786e-36	0.933545	0.528	0.372	2.63257404471622e-32	C-NP.Sst	Myo1c
Grb10.3	1.11392157822972e-36	-2.11039	0.079	0.256	2.93061628016457e-32	C-NP.Sst	Grb10
Uba3.3	1.17277921801375e-36	0.861255	0.592	0.443	3.08546484467237e-32	C-NP.Sst	Uba3
Slc25a19.3	1.31630823026849e-36	1.46315	0.264	0.131	3.46307532301338e-32	C-NP.Sst	Slc25a19
Dipk1a.3	1.42926231862998e-36	-2.82102	0.033	0.194	3.76024623408361e-32	C-NP.Sst	Dipk1a
Gpd2.3	1.53215955387309e-36	0.796682	0.578	0.415	4.03095857028472e-32	C-NP.Sst	Gpd2
Crim1.3	1.61837547114521e-36	-2.99657	0.05	0.215	4.25778402703593e-32	C-NP.Sst	Crim1
Apba2.3	1.69654080960058e-36	-0.739627	0.411	0.611	4.46342921597816e-32	C-NP.Sst	Apba2
Pex14.3	1.7258144616058e-36	-0.869106	0.451	0.623	4.54044526703869e-32	C-NP.Sst	Pex14
Ccdc172.3	1.73255024273508e-36	-2.34209	0.099	0.275	4.55816643361173e-32	C-NP.Sst	Ccdc172
Max.3	1.80099783694701e-36	0.875831	0.556	0.398	4.73824520922389e-32	C-NP.Sst	Max
Crtac1.3	1.97859848746566e-36	-2.56847	0.052	0.221	5.20549476067341e-32	C-NP.Sst	Crtac1
Col16a1.3	2.45917619119754e-36	-3.25052	0.029	0.187	6.46984664142161e-32	C-NP.Sst	Col16a1
Flot2.3	2.48027376380355e-36	0.598898	0.747	0.625	6.52535224519076e-32	C-NP.Sst	Flot2
Rhobtb1.3	2.74362988957373e-36	-2.88115	0.036	0.197	7.21821587647954e-32	C-NP.Sst	Rhobtb1
Vsig10.3	2.79021301692302e-36	1.48448	0.231	0.106	7.34077142622277e-32	C-NP.Sst	Vsig10
Acbd6.2	4.05497329253995e-36	-0.916399	0.404	0.578	1.06682292353434e-31	C-NP.Sst	Acbd6
Pan3.3	4.07720053082986e-36	0.374863	0.912	0.873	1.07267068765603e-31	C-NP.Sst	Pan3
Fign.2	4.60736808723419e-36	-2.86171	0.045	0.208	1.21215247007044e-31	C-NP.Sst	Fign
Tnrc6c.3	4.84250544851843e-36	0.395913	0.918	0.871	1.27401475845071e-31	C-NP.Sst	Tnrc6c
Gm20754.3	5.71684378156795e-36	-4.91571	0.023	0.174	1.50404443049271e-31	C-NP.Sst	Gm20754
Gabrb2.3	5.81363742055768e-36	-4.48873	0.015	0.164	1.52950986897452e-31	C-NP.Sst	Gabrb2
Lrrtm1.3	6.02184595330978e-36	-1.85283	0.094	0.275	1.58428745185627e-31	C-NP.Sst	Lrrtm1
Nrg4.3	6.16059595915543e-36	-1.57683	0.128	0.316	1.6207911908942e-31	C-NP.Sst	Nrg4
Gprin3.3	6.42340693101498e-36	-4.11768	0.018	0.169	1.68993412948073e-31	C-NP.Sst	Gprin3
Tmem51.3	6.78149378250985e-36	-2.55768	0.045	0.207	1.78414319924052e-31	C-NP.Sst	Tmem51
Arpc1b.3	7.87411501064276e-36	0.760388	0.624	0.464	2.07160091815e-31	C-NP.Sst	Arpc1b
Dennd1a.3	9.13557525397858e-36	0.411589	0.874	0.756	2.40347849356922e-31	C-NP.Sst	Dennd1a
AI593442.2	1.13138600915772e-35	-2.87231	0.045	0.207	2.97656345149304e-31	C-NP.Sst	AI593442
Emb.3	1.17795126297522e-35	-0.861158	0.539	0.657	3.0990719777615e-31	C-NP.Sst	Emb
Lypd6b.3	1.23643758416598e-35	-2.77015	0.053	0.216	3.25294364018227e-31	C-NP.Sst	Lypd6b
Polr3g.3	1.26957262058383e-35	0.904452	0.532	0.375	3.34011860749399e-31	C-NP.Sst	Polr3g
Ephb2.3	1.40571113933463e-35	-3.3671	0.026	0.179	3.69828543647547e-31	C-NP.Sst	Ephb2
Ube2h.1	1.42579861576792e-35	0.521472	0.831	0.741	3.75113357822382e-31	C-NP.Sst	Ube2h
Itgb1.2	1.50763482416641e-35	-0.763307	0.491	0.651	3.96643645889941e-31	C-NP.Sst	Itgb1
Mapk6.3	1.64437006800811e-35	1.11411	0.439	0.283	4.32617321192253e-31	C-NP.Sst	Mapk6
Fyn.2	1.87518253942139e-35	-0.71595	0.548	0.697	4.93341774296373e-31	C-NP.Sst	Fyn
Impdh1.3	1.99878501329556e-35	-1.66567	0.096	0.277	5.25860349147928e-31	C-NP.Sst	Impdh1
Avil.3	2.00574058557173e-35	0.436903	0.874	0.791	5.27690290658065e-31	C-NP.Sst	Avil
Bcl9.2	2.16464640165957e-35	-2.34142	0.062	0.23	5.69496821812616e-31	C-NP.Sst	Bcl9
Mapt.3	2.19233569522546e-35	0.228414	0.988	0.969	5.76781598056868e-31	C-NP.Sst	Mapt
Prelid2.3	2.45688052570274e-35	1.16957	0.36	0.206	6.46380697507135e-31	C-NP.Sst	Prelid2
Gm50410.3	2.90452097088394e-35	1.34426	0.284	0.146	7.64150422229855e-31	C-NP.Sst	Gm50410
Nbas.2	3.07245543753825e-35	-0.702761	0.575	0.712	8.08332301061939e-31	C-NP.Sst	Nbas
Abcc1.2	3.37588504452324e-35	0.95097	0.482	0.322	8.88161596363618e-31	C-NP.Sst	Abcc1
Samd9l.1	3.83011901464865e-35	1.78959	0.13	0.044	1.00766601156391e-30	C-NP.Sst	Samd9l
Plcg2.3	3.8325359237433e-35	-3.64034	0.027	0.178	1.00830187617763e-30	C-NP.Sst	Plcg2
Trpm4.2	3.95133582756792e-35	0.837503	0.541	0.385	1.03955694287484e-30	C-NP.Sst	Trpm4
Stk32c.3	4.02857847359805e-35	-2.73254	0.028	0.183	1.05987871061891e-30	C-NP.Sst	Stk32c
Pou4f1	4.11314458100896e-35	-0.953604	0.464	0.629	1.08212720781765e-30	C-NP.Sst	Pou4f1
Dgka.3	4.15613693911904e-35	1.32564	0.289	0.152	1.09343806731283e-30	C-NP.Sst	Dgka
Jun.2	4.43917725431147e-35	1.21326	0.336	0.186	1.16790314383681e-30	C-NP.Sst	Jun
Elmod1.3	5.88301031149331e-35	-3.119	0.034	0.189	1.54776118285078e-30	C-NP.Sst	Elmod1
Fstl5.3	6.20229456396865e-35	-2.25628	0.227	0.377	1.63176167683451e-30	C-NP.Sst	Fstl5
Sulf1.3	6.31281468675387e-35	-3.00513	0.08	0.245	1.66083841593808e-30	C-NP.Sst	Sulf1
Ralgapa1.2	6.50286480953398e-35	-0.512774	0.93	0.95	1.71083870274029e-30	C-NP.Sst	Ralgapa1
Mindy1.2	6.65100344751369e-35	0.944273	0.515	0.359	1.74981249700638e-30	C-NP.Sst	Mindy1
Fam189a2.3	7.1022233354703e-35	-1.46872	0.158	0.345	1.86852393732888e-30	C-NP.Sst	Fam189a2
Ly6h.3	7.28568015331909e-35	-5.46228	0.011	0.154	1.91678959153672e-30	C-NP.Sst	Ly6h
Mycn.1	7.39748815407076e-35	1.84766	0.129	0.044	1.94620515845448e-30	C-NP.Sst	Mycn
Lhfp.3	7.8757760184043e-35	-3.13744	0.035	0.189	2.07203791268199e-30	C-NP.Sst	Lhfp
Ppp1r16b.3	9.19817129022994e-35	-3.23411	0.041	0.196	2.41994688474659e-30	C-NP.Sst	Ppp1r16b
Wls.3	9.43680640682319e-35	-2.62557	0.088	0.258	2.48272939757111e-30	C-NP.Sst	Wls
Pik3r3.3	9.69234897574604e-35	-1.13623	0.343	0.518	2.54996009202903e-30	C-NP.Sst	Pik3r3
Shank1.3	1.00639622048767e-34	-4.16935	0.02	0.167	2.647727816481e-30	C-NP.Sst	Shank1
Fam20a.3	1.02778861244427e-34	-3.67365	0.026	0.175	2.70400906047963e-30	C-NP.Sst	Fam20a
Dab2ip.2	1.03731688358858e-34	0.729112	0.643	0.504	2.72907698903319e-30	C-NP.Sst	Dab2ip
Kiz.3	1.21049351064695e-34	0.789635	0.629	0.509	3.18468737716105e-30	C-NP.Sst	Kiz
Mei4.3	1.22501565588948e-34	-3.23851	0.023	0.172	3.22289368907964e-30	C-NP.Sst	Mei4
Zfp523.2	1.31557796938376e-34	-1.35149	0.178	0.37	3.46115407965174e-30	C-NP.Sst	Zfp523
S100b.3	1.36434377006676e-34	-2.03618	0.134	0.308	3.58945202466864e-30	C-NP.Sst	S100b
Fam131b.3	1.37310002612533e-34	1.44302	0.263	0.134	3.61248885873314e-30	C-NP.Sst	Fam131b
Ccdc68.3	1.55808457313507e-34	-2.1264	0.122	0.29	4.09916470346107e-30	C-NP.Sst	Ccdc68
Tmcc3.3	1.65655114696916e-34	0.14694	0.721	0.495	4.35822041256117e-30	C-NP.Sst	Tmcc3
Agbl1.3	1.77786946659944e-34	-2.72393	0.054	0.215	4.67739677967647e-30	C-NP.Sst	Agbl1
Grm4.3	1.89095895149413e-34	-4.28387	0.014	0.158	4.9749239054859e-30	C-NP.Sst	Grm4
A230004M16Rik.3	2.00079392239124e-34	-3.46901	0.028	0.178	5.26388873041912e-30	C-NP.Sst	A230004M16Rik
Spns2.3	2.09736111131653e-34	1.14701	0.374	0.223	5.51794734776266e-30	C-NP.Sst	Spns2
Gpr161.2	2.19471454042402e-34	1.12566	0.334	0.187	5.77407448440156e-30	C-NP.Sst	Gpr161
Hacd2.3	2.37622090605104e-34	0.729546	0.692	0.571	6.25159958172969e-30	C-NP.Sst	Hacd2
Gnai2.2	2.47294887316971e-34	0.877156	0.558	0.404	6.50608119042219e-30	C-NP.Sst	Gnai2
Gm48779.1	2.95385226228523e-34	2.30483	0.126	0.043	7.7712899168462e-30	C-NP.Sst	Gm48779
9330159M07Rik.3	3.60520681746261e-34	-1.21606	0.268	0.443	9.48493861606238e-30	C-NP.Sst	9330159M07Rik
Gm26873.3	4.00862475244826e-34	-2.61322	0.056	0.217	1.05462908612161e-29	C-NP.Sst	Gm26873
Spsb1.3	4.0724902203945e-34	-2.49923	0.038	0.193	1.07143145208359e-29	C-NP.Sst	Spsb1
Arhgap32.3	4.18480356116296e-34	-0.598258	0.663	0.766	1.10097996890636e-29	C-NP.Sst	Arhgap32
4930533B01Rik.3	4.2948081541671e-34	-2.50403	0.037	0.192	1.12992107727982e-29	C-NP.Sst	4930533B01Rik
D430042O09Rik.2	5.24144839634923e-34	0.797969	0.612	0.473	1.37897265859552e-29	C-NP.Sst	D430042O09Rik
Ptgdr.3	5.34428445001735e-34	-2.62376	0.06	0.22	1.40602779595506e-29	C-NP.Sst	Ptgdr
Mapk4.3	5.51069365364575e-34	-1.61826	0.246	0.411	1.44980839333766e-29	C-NP.Sst	Mapk4
Ddx6.3	6.01176244813918e-34	0.548814	0.745	0.638	1.58163458248094e-29	C-NP.Sst	Ddx6
Lrrtm4.3	6.3378056551931e-34	-3.23295	0.077	0.24	1.66741328982475e-29	C-NP.Sst	Lrrtm4
Pkib.3	7.18885612127538e-34	-1.49498	0.154	0.337	1.89131615694634e-29	C-NP.Sst	Pkib
C530008M17Rik.3	8.28000537375197e-34	-1.78587	0.225	0.394	2.17838661378041e-29	C-NP.Sst	C530008M17Rik
Wdfy1.2	8.51003423912205e-34	0.900475	0.531	0.378	2.23890490797062e-29	C-NP.Sst	Wdfy1
Ephx1.3	9.70977975587801e-34	-1.94881	0.058	0.221	2.55454595597395e-29	C-NP.Sst	Ephx1
Kndc1.3	1.06723462511041e-33	-4.45569	0.012	0.152	2.80778757520298e-29	C-NP.Sst	Kndc1
Exoc6.3	1.09519842692423e-33	-0.929254	0.426	0.58	2.88135754139494e-29	C-NP.Sst	Exoc6
Pbx3.3	1.10374484815999e-33	-1.31707	0.29	0.463	2.90384232102411e-29	C-NP.Sst	Pbx3
Fbn1.3	1.13636763871214e-33	-3.21452	0.039	0.19	2.98966962068777e-29	C-NP.Sst	Fbn1
Cdh6.3	1.27177644949507e-33	-3.21573	0.023	0.168	3.34591666097659e-29	C-NP.Sst	Cdh6
Ascc3.3	1.29219969393464e-33	0.450302	0.872	0.809	3.39964817477264e-29	C-NP.Sst	Ascc3
Adora1.2	1.4965786083257e-33	-2.02067	0.067	0.229	3.93734866064407e-29	C-NP.Sst	Adora1
Arhgef7.3	1.51267458768596e-33	-0.944636	0.317	0.503	3.979695572743e-29	C-NP.Sst	Arhgef7
Enox2.2	1.68568848778528e-33	0.610937	0.742	0.631	4.4348778425143e-29	C-NP.Sst	Enox2
Hfm1.3	1.70245619842705e-33	-1.69359	0.132	0.307	4.47899201244172e-29	C-NP.Sst	Hfm1
Neto1.3	1.8139324235875e-33	-2.28893	0.044	0.201	4.77227481321636e-29	C-NP.Sst	Neto1
Fam193b.3	2.06589126664793e-33	-0.881167	0.369	0.547	5.43515333342403e-29	C-NP.Sst	Fam193b
Zmiz1.3	2.19256129198959e-33	-0.956194	0.474	0.623	5.76840950309541e-29	C-NP.Sst	Zmiz1
Dcun1d4.2	2.22415563562801e-33	-1.71956	0.112	0.289	5.85153106177372e-29	C-NP.Sst	Dcun1d4
Gm16894.3	2.38052257001878e-33	1.63181	0.239	0.118	6.26291682946241e-29	C-NP.Sst	Gm16894
Slc22a15.3	2.51788277465876e-33	-1.5	0.136	0.316	6.62429779184973e-29	C-NP.Sst	Slc22a15
Sc5d.2	2.67621698562599e-33	-1.12084	0.253	0.439	7.04085926748341e-29	C-NP.Sst	Sc5d
Cit.3	2.74072536288326e-33	-2.47377	0.065	0.224	7.21057435720956e-29	C-NP.Sst	Cit
Chst8.3	2.83885355869215e-33	-1.04076	0.32	0.499	7.46873982756318e-29	C-NP.Sst	Chst8
Ccdc9.3	2.86619953614697e-33	1.5031	0.218	0.102	7.54068435964907e-29	C-NP.Sst	Ccdc9
mt-Nd3.3	3.21228469043355e-33	1.44939	0.461	0.304	8.45119979206164e-29	C-NP.Sst	mt-Nd3
Jam2.3	3.53960635111411e-33	-4.0908	0.024	0.166	9.31235034914611e-29	C-NP.Sst	Jam2
Lrrn2.3	3.57234841377126e-33	-2.83576	0.024	0.168	9.39849144179082e-29	C-NP.Sst	Lrrn2
Gm44167.3	3.86012339061279e-33	-5.19753	0.01	0.146	1.01555986283632e-28	C-NP.Sst	Gm44167
Il6st.3	4.33491908968085e-33	0.425973	0.774	0.63	1.14047386330413e-28	C-NP.Sst	Il6st
Gm13629.3	4.42263538926836e-33	-1.05229	0.368	0.534	1.16355114456261e-28	C-NP.Sst	Gm13629
Slco3a1.3	4.46739306229015e-33	-1.17632	0.329	0.49	1.17532644075792e-28	C-NP.Sst	Slco3a1
Kcnt1.3	5.53698522543906e-33	0.34245	0.81	0.638	1.45672544296076e-28	C-NP.Sst	Kcnt1
Zhx2.3	5.64120189673074e-33	0.807494	0.472	0.31	1.48414380701089e-28	C-NP.Sst	Zhx2
Slc22a17.3	5.90205733333909e-33	-3.33033	0.029	0.174	1.55277226382818e-28	C-NP.Sst	Slc22a17
Klf12.2	5.98191292580265e-33	0.70537	0.562	0.368	1.57378147164942e-28	C-NP.Sst	Klf12
Pcdh11x.3	6.29331456145234e-33	-3.0758	0.06	0.217	1.6557081279725e-28	C-NP.Sst	Pcdh11x
Mthfd2l.3	6.37770088189938e-33	-1.9112	0.083	0.249	1.67790932501891e-28	C-NP.Sst	Mthfd2l
Tmsb4x.3	6.50412782857698e-33	-0.71452	0.612	0.744	1.71117099042032e-28	C-NP.Sst	Tmsb4x
Adamts6.3	6.99688308541575e-33	-4.83486	0.015	0.153	1.84080997094203e-28	C-NP.Sst	Adamts6
Spry2.3	7.40793313670072e-33	-2.59122	0.049	0.204	1.94895312893459e-28	C-NP.Sst	Spry2
Gm31698.3	7.73870030889757e-33	-3.2799	0.038	0.186	2.03597466426786e-28	C-NP.Sst	Gm31698
Med15.2	9.34562418390815e-33	0.642529	0.695	0.574	2.45874026654439e-28	C-NP.Sst	Med15
Cpeb2.1	9.68756145525913e-33	-0.706554	0.622	0.738	2.54870054326412e-28	C-NP.Sst	Cpeb2
Ablim1.3	1.01206240750465e-32	-0.570429	0.867	0.877	2.66263498790398e-28	C-NP.Sst	Ablim1
Smad9.3	1.03547946910374e-32	-1.78975	0.118	0.291	2.72424293526502e-28	C-NP.Sst	Smad9
Exoc6b.2	1.04314634119268e-32	0.414192	0.949	0.93	2.74441370904381e-28	C-NP.Sst	Exoc6b
Wwc2.3	1.13301217226657e-32	-2.24934	0.049	0.204	2.98084172401611e-28	C-NP.Sst	Wwc2
Chn1.3	1.20758760132595e-32	0.470673	0.819	0.735	3.17704222032843e-28	C-NP.Sst	Chn1
Ptprj.3	1.28571712580493e-32	-2.44071	0.04	0.19	3.3825931862802e-28	C-NP.Sst	Ptprj
Gm35188.3	1.45242201968159e-32	-1.38304	0.13	0.306	3.82117709158029e-28	C-NP.Sst	Gm35188
Actn2.3	1.48603312396893e-32	-3.44803	0.023	0.163	3.90960454584986e-28	C-NP.Sst	Actn2
Nt5dc3.3	1.66437783556519e-32	0.952146	0.457	0.302	4.37881164758845e-28	C-NP.Sst	Nt5dc3
Basp1.3	1.83162664275161e-32	-0.855086	0.421	0.587	4.8188265344152e-28	C-NP.Sst	Basp1
Rgs10.3	1.98752584680974e-32	-1.20732	0.224	0.406	5.22898175037173e-28	C-NP.Sst	Rgs10
Col11a1.3	2.15534844947172e-32	-4.16466	0.026	0.167	5.67050623571514e-28	C-NP.Sst	Col11a1
Lpar3.3	2.33651708938344e-32	-2.42067	0.081	0.24	6.14714281045888e-28	C-NP.Sst	Lpar3
Atg16l1.2	2.52692735670717e-32	0.667749	0.697	0.581	6.64809318276088e-28	C-NP.Sst	Atg16l1
Syndig1.3	2.57791895289997e-32	-3.79018	0.027	0.168	6.78224697318454e-28	C-NP.Sst	Syndig1
Kcnh5.3	2.62660797533749e-32	-4.26854	0.013	0.149	6.9103429223154e-28	C-NP.Sst	Kcnh5
Golim4.3	2.90238910653154e-32	-1.37982	0.278	0.446	7.63589550037384e-28	C-NP.Sst	Golim4
Fli1.3	3.11158072599957e-32	-2.6217	0.066	0.22	8.18625773203226e-28	C-NP.Sst	Fli1
Zbed3.3	3.13963027871342e-32	1.61495	0.176	0.075	8.26005330026714e-28	C-NP.Sst	Zbed3
Rab11fip4.3	3.41225100663059e-32	-1.28231	0.225	0.402	8.97729117334441e-28	C-NP.Sst	Rab11fip4
Plxdc2.2	3.54624278079475e-32	-2.43447	0.101	0.262	9.32981013199291e-28	C-NP.Sst	Plxdc2
Faah.3	3.56199631985348e-32	-3.54423	0.016	0.153	9.37125611790252e-28	C-NP.Sst	Faah
Rasgrf1.3	3.66179248103816e-32	-2.60875	0.053	0.203	9.6338098383633e-28	C-NP.Sst	Rasgrf1
Slc35c2.2	3.67972874183379e-32	1.47004	0.227	0.11	9.68099834689051e-28	C-NP.Sst	Slc35c2
Npc1.3	4.42489382353761e-32	0.877557	0.561	0.426	1.16414531603451e-27	C-NP.Sst	Npc1
Acvr2a.3	4.83830435332538e-32	-0.826065	0.43	0.592	1.27290949231637e-27	C-NP.Sst	Acvr2a
Pip4k2a.3	4.84035793681869e-32	-0.906124	0.4	0.562	1.27344976959763e-27	C-NP.Sst	Pip4k2a
Synj2.2	5.07743909980428e-32	0.94451	0.442	0.291	1.33582345276751e-27	C-NP.Sst	Synj2
Grk2.3	5.42639308057798e-32	-1.07347	0.299	0.474	1.42762975556926e-27	C-NP.Sst	Grk2
Slc17a8.3	5.51195415027272e-32	-3.55399	0.033	0.175	1.45014001739525e-27	C-NP.Sst	Slc17a8
Rbfox2.2	5.55491055416401e-32	0.220058	0.968	0.957	1.46144141769501e-27	C-NP.Sst	Rbfox2
Ermp1.3	5.854420079203e-32	-1.83415	0.117	0.285	1.54023937863752e-27	C-NP.Sst	Ermp1
Elovl6.3	5.89496645744658e-32	-0.741855	0.471	0.628	1.55090672528962e-27	C-NP.Sst	Elovl6
Pmp22.3	6.09283463380093e-32	-0.919813	0.409	0.577	1.60296386380669e-27	C-NP.Sst	Pmp22
Hs6st1.3	6.12330641124227e-32	0.847899	0.498	0.344	1.61098068373373e-27	C-NP.Sst	Hs6st1
Strip2.3	6.13146280014939e-32	-4.10495	0.017	0.153	1.6131265480913e-27	C-NP.Sst	Strip2
Skor2.3	6.24118424022608e-32	-5.38752	0.011	0.143	1.64199316176108e-27	C-NP.Sst	Skor2
Gm12116.3	6.31318342162899e-32	-1.20167	0.217	0.398	1.66093542639637e-27	C-NP.Sst	Gm12116
Igsf21.3	6.38312761947086e-32	-3.87778	0.019	0.157	1.67933704540659e-27	C-NP.Sst	Igsf21
Gm16599.3	6.56039928560055e-32	-2.00158	0.092	0.256	1.72597544804865e-27	C-NP.Sst	Gm16599
Agtpbp1.3	6.67799926488085e-32	0.370062	0.912	0.867	1.7569148265975e-27	C-NP.Sst	Agtpbp1
Nap1l5.3	6.68806003867101e-32	-0.876504	0.356	0.54	1.75956171557396e-27	C-NP.Sst	Nap1l5
Trhde.3	7.27662193071303e-32	-3.48142	0.019	0.158	1.91440646375129e-27	C-NP.Sst	Trhde
Cadps.3	8.17010668789089e-32	-0.302047	0.995	0.995	2.14947336851721e-27	C-NP.Sst	Cadps
Baz1a.3	8.18965063812015e-32	-1.68259	0.105	0.273	2.15461518638303e-27	C-NP.Sst	Baz1a
Lhfpl2.3	8.1963581043124e-32	-1.87904	0.162	0.327	2.15637985366355e-27	C-NP.Sst	Lhfpl2
Fhl1.3	8.48027883052462e-32	0.592479	0.745	0.648	2.23107655752272e-27	C-NP.Sst	Fhl1
Cdr2.3	8.50906522841967e-32	-1.94689	0.062	0.221	2.23864997094493e-27	C-NP.Sst	Cdr2
Pfkm.2	8.82606258655632e-32	-1.23569	0.202	0.385	2.3220488058971e-27	C-NP.Sst	Pfkm
Cacnb2.3	9.71809415767485e-32	0.212175	0.524	0.335	2.55673339194268e-27	C-NP.Sst	Cacnb2
Mgst3.3	1.02917391925493e-31	-2.59208	0.033	0.177	2.70765366416779e-27	C-NP.Sst	Mgst3
Thada	1.04843319778279e-31	0.544295	0.764	0.659	2.75832290004675e-27	C-NP.Sst	Thada
Nhsl2.3	1.09209627004127e-31	1.63026	0.208	0.097	2.87319607685157e-27	C-NP.Sst	Nhsl2
Actr1b.2	1.11153344699513e-31	0.848342	0.547	0.405	2.92433334569948e-27	C-NP.Sst	Actr1b
Lpin1.3	1.13170828401778e-31	-1.03887	0.34	0.509	2.97741132442238e-27	C-NP.Sst	Lpin1
Bicc1.3	1.16323380018182e-31	-1.3273	0.224	0.395	3.06035180489835e-27	C-NP.Sst	Bicc1
Negr1.3	1.23577917389848e-31	-2.24106	0.221	0.377	3.25121142860952e-27	C-NP.Sst	Negr1
Dnajc7.3	1.40480384800127e-31	0.625477	0.731	0.63	3.69589844370653e-27	C-NP.Sst	Dnajc7
Hgf.3	1.42253762302491e-31	-4.08327	0.025	0.162	3.74255423241625e-27	C-NP.Sst	Hgf
Slain1.3	1.42411154291061e-31	-1.92248	0.066	0.222	3.74669505824351e-27	C-NP.Sst	Slain1
Arhgap27.3	1.48028394979673e-31	1.50938	0.249	0.128	3.89447904352021e-27	C-NP.Sst	Arhgap27
Greb1.3	1.56555523984918e-31	-3.86127	0.019	0.155	4.1188192805192e-27	C-NP.Sst	Greb1
Etnk1.3	1.66908477002123e-31	-0.389588	0.84	0.897	4.39119512144884e-27	C-NP.Sst	Etnk1
Olfm3.3	1.7960165636273e-31	-4.8104	0.017	0.151	4.72513997724706e-27	C-NP.Sst	Olfm3
Me3.3	1.99107437525867e-31	-4.77479	0.017	0.15	5.23831757386805e-27	C-NP.Sst	Me3
Enpp2.3	2.03348626973672e-31	-3.86604	0.02	0.156	5.34989902705033e-27	C-NP.Sst	Enpp2
Rassf8.3	2.07670220077389e-31	-1.88244	0.084	0.246	5.46359582001603e-27	C-NP.Sst	Rassf8
Grik2.3	2.16113749590586e-31	-1.51942	0.491	0.582	5.68573663797873e-27	C-NP.Sst	Grik2
Mtmr11.3	2.23260555113163e-31	-2.72873	0.022	0.159	5.87376194447221e-27	C-NP.Sst	Mtmr11
Ccdc74a.3	2.26295400344629e-31	-3.24618	0.033	0.174	5.95360568766685e-27	C-NP.Sst	Ccdc74a
Jarid2.2	2.42057352761093e-31	0.420253	0.865	0.793	6.3682868937916e-27	C-NP.Sst	Jarid2
Clip4.3	2.4317734495014e-31	-0.767261	0.466	0.619	6.39775276829324e-27	C-NP.Sst	Clip4
C030017B01Rik.2	2.45861441255038e-31	0.703077	0.6	0.461	6.46836865797879e-27	C-NP.Sst	C030017B01Rik
Scg5.3	2.47195410928642e-31	-0.712357	0.43	0.608	6.50346406612164e-27	C-NP.Sst	Scg5
Hp1bp3.2	2.47731853658091e-31	0.62586	0.711	0.609	6.51757733789072e-27	C-NP.Sst	Hp1bp3
Msra.3	2.47912849646008e-31	-1.09481	0.251	0.43	6.52233916133683e-27	C-NP.Sst	Msra
Homer1.3	2.62968298557251e-31	-0.91788	0.364	0.533	6.91843296674272e-27	C-NP.Sst	Homer1
Il1r1.3	2.64237765169694e-31	-2.40105	0.046	0.194	6.95183136384949e-27	C-NP.Sst	Il1r1
Tmem196.2	3.20778052148416e-31	-4.02835	0.012	0.143	8.43934977397267e-27	C-NP.Sst	Tmem196
Hecw1.2	3.71134486313206e-31	0.30023	0.967	0.959	9.76417720041414e-27	C-NP.Sst	Hecw1
Focad.2	3.81867386609314e-31	-1.11767	0.574	0.681	1.00465490743044e-26	C-NP.Sst	Focad
Rimkla.2	3.87013386367698e-31	-1.03171	0.257	0.438	1.01819351819478e-26	C-NP.Sst	Rimkla
Scaper.3	3.87133533468972e-31	0.327789	0.927	0.912	1.01850961320352e-26	C-NP.Sst	Scaper
Calca.3	3.88073269681245e-31	-1.83581	0.268	0.425	1.02098196520439e-26	C-NP.Sst	Calca
Mapk9.3	4.12437309754107e-31	-0.777943	0.435	0.591	1.08508131823208e-26	C-NP.Sst	Mapk9
Cmss1.2	4.28271317294978e-31	0.312574	0.874	0.767	1.12673900867136e-26	C-NP.Sst	Cmss1
Wdr41.3	4.42528768675191e-31	0.798388	0.555	0.412	1.16424893750756e-26	C-NP.Sst	Wdr41
Ctnnb1.2	5.38065842929351e-31	0.854656	0.579	0.437	1.41559742616283e-26	C-NP.Sst	Ctnnb1
Fam241a.3	5.39727498924328e-31	-1.40799	0.349	0.508	1.41996907692002e-26	C-NP.Sst	Fam241a
Sort1.3	5.47327084840639e-31	-2.82757	0.041	0.185	1.43996282750724e-26	C-NP.Sst	Sort1
Plod2.3	6.10487370165273e-31	-3.2317	0.032	0.171	1.60613122216782e-26	C-NP.Sst	Plod2
Gm12536.3	6.98976685785258e-31	-2.83431	0.05	0.195	1.83893776263244e-26	C-NP.Sst	Gm12536
Slc30a7.3	7.61090535272447e-31	0.846368	0.571	0.439	2.00235308924828e-26	C-NP.Sst	Slc30a7
Birc3	7.80631904368751e-31	2.26434	0.118	0.041	2.05376447720375e-26	C-NP.Sst	Birc3
Smad2.3	8.4465483456366e-31	0.738975	0.638	0.517	2.22220240425353e-26	C-NP.Sst	Smad2
Nefh.3	8.65172968020147e-31	-2.00847	0.172	0.34	2.2761835615642e-26	C-NP.Sst	Nefh
Peli2.3	8.65880761259876e-31	-1.66236	0.219	0.385	2.27804569479861e-26	C-NP.Sst	Peli2
Brf1.2	8.92137615345967e-31	0.872993	0.524	0.375	2.34712485221371e-26	C-NP.Sst	Brf1
4933413L06Rik.3	9.46616085904122e-31	-5.37144	0.008	0.134	2.49045226040515e-26	C-NP.Sst	4933413L06Rik
Lamb1.3	9.75412681313065e-31	-2.37303	0.066	0.217	2.56621322326654e-26	C-NP.Sst	Lamb1
Ly86.3	1.0260631757164e-30	-2.20499	0.09	0.249	2.69946960899227e-26	C-NP.Sst	Ly86
Tango6.3	1.02901785799e-30	-1.2058	0.189	0.365	2.7072430825859e-26	C-NP.Sst	Tango6
Ak2.1	1.15179945252203e-30	1.22463	0.338	0.2	3.03026917964021e-26	C-NP.Sst	Ak2
Gm28050.3	1.17694294703155e-30	0.860112	0.531	0.383	3.09641919934532e-26	C-NP.Sst	Gm28050
Itga9.3	1.41973426300304e-30	-4.47129	0.013	0.142	3.7351788725347e-26	C-NP.Sst	Itga9
Tmem47.3	1.6894431266405e-30	-2.85719	0.026	0.161	4.44475592187849e-26	C-NP.Sst	Tmem47
Antxr1.3	1.70004029954844e-30	-1.91234	0.116	0.276	4.472636024082e-26	C-NP.Sst	Antxr1
Vps36.3	1.73944186695068e-30	1.0134	0.429	0.284	4.57629760776055e-26	C-NP.Sst	Vps36
Reps1.2	1.93734845198831e-30	0.538328	0.758	0.646	5.09697004233603e-26	C-NP.Sst	Reps1
Cadps2.3	1.94779746043411e-30	-2.92585	0.148	0.307	5.12446033865609e-26	C-NP.Sst	Cadps2
Gkap1.2	1.96365138858286e-30	0.696491	0.638	0.513	5.16617043822266e-26	C-NP.Sst	Gkap1
Tnfrsf21.3	2.19263502587811e-30	0.774982	0.578	0.429	5.76860348958272e-26	C-NP.Sst	Tnfrsf21
Uhrf1bp1l.3	2.24930469479539e-30	0.456843	0.831	0.75	5.9176957215372e-26	C-NP.Sst	Uhrf1bp1l
Mxi1.2	2.2678406261374e-30	-1.35899	0.161	0.334	5.96646190330489e-26	C-NP.Sst	Mxi1
Slc17a5.2	2.34942313818276e-30	0.746635	0.621	0.492	6.18109733424502e-26	C-NP.Sst	Slc17a5
Gm28750.3	2.35835489385206e-30	-4.46318	0.005	0.129	6.20459589023538e-26	C-NP.Sst	Gm28750
Sash1.3	2.41941046331834e-30	-3.31887	0.031	0.167	6.36522698794422e-26	C-NP.Sst	Sash1
Hs3st3b1.3	2.43318479446622e-30	-3.37233	0.025	0.159	6.40146587576117e-26	C-NP.Sst	Hs3st3b1
Trpc5.3	2.4648608633533e-30	-3.33369	0.029	0.165	6.48480244539621e-26	C-NP.Sst	Trpc5
Fads2.3	2.53269165142726e-30	-2.28604	0.075	0.226	6.66325846573999e-26	C-NP.Sst	Fads2
AW146154.2	2.61608271007798e-30	1.66136	0.175	0.076	6.88265200194416e-26	C-NP.Sst	AW146154
Slc16a12.3	2.78076872941898e-30	-1.93751	0.091	0.247	7.3159244502284e-26	C-NP.Sst	Slc16a12
Col19a1.3	3.01055740613299e-30	-5.08757	0.008	0.133	7.92047547979529e-26	C-NP.Sst	Col19a1
Rnf130.3	3.08347341494196e-30	-0.95424	0.394	0.549	8.11231020737081e-26	C-NP.Sst	Rnf130
Stn1.2	3.51921848710106e-30	-2.86719	0.03	0.166	9.25871191771418e-26	C-NP.Sst	Stn1
Abi3bp.3	3.77567966135612e-30	-0.239072	0.261	0.127	9.93343562106182e-26	C-NP.Sst	Abi3bp
Gm37240.3	3.94903940579869e-30	0.366502	0.882	0.797	1.03895277727158e-25	C-NP.Sst	Gm37240
Scin.3	4.0623656363174e-30	-3.76867	0.025	0.157	1.06876777525875e-25	C-NP.Sst	Scin
Kcnip3.3	4.20226894873181e-30	-0.812393	0.538	0.639	1.10557493772185e-25	C-NP.Sst	Kcnip3
Vps37c.3	4.36942874402895e-30	0.99133	0.415	0.273	1.14955300826658e-25	C-NP.Sst	Vps37c
Dip2a.3	5.24404339148262e-30	-0.959043	0.343	0.504	1.37965537586516e-25	C-NP.Sst	Dip2a
Jakmip2.2	5.84950439881516e-30	-0.435961	0.775	0.841	1.53894611228428e-25	C-NP.Sst	Jakmip2
Arid5b.3	5.94670271309142e-30	-1.37024	0.215	0.381	1.56451801678722e-25	C-NP.Sst	Arid5b
Ppp1r14c.3	6.5756026832851e-30	1.39056	0.228	0.114	1.72997530994548e-25	C-NP.Sst	Ppp1r14c
Nsdhl.3	6.66564025689041e-30	-1.16223	0.2	0.375	1.7536632951853e-25	C-NP.Sst	Nsdhl
Onecut1.3	6.69163736875775e-30	-4.13521	0.017	0.146	1.76050287534648e-25	C-NP.Sst	Onecut1
Slc12a7.2	7.63903754240151e-30	-4.08246	0.02	0.15	2.00975438703041e-25	C-NP.Sst	Slc12a7
Lncpint.3	7.70639809559427e-30	0.246618	0.988	0.983	2.0274762749699e-25	C-NP.Sst	Lncpint
Plppr5.3	7.74620042954182e-30	-5.37491	0.008	0.131	2.03794787100816e-25	C-NP.Sst	Plppr5
Dok5.3	8.13869654153996e-30	-2.66885	0.041	0.181	2.14120967311375e-25	C-NP.Sst	Dok5
Rps6ka3.3	8.51860508727947e-30	0.367247	0.924	0.9	2.24115981241236e-25	C-NP.Sst	Rps6ka3
Csdc2.2	8.99617853251392e-30	-2.53948	0.034	0.171	2.36680461011909e-25	C-NP.Sst	Csdc2
Adamts10.3	9.05529521081077e-30	-2.71772	0.04	0.179	2.3823576170122e-25	C-NP.Sst	Adamts10
Frrs1l.3	9.21275510083315e-30	-3.36491	0.022	0.152	2.42378373947819e-25	C-NP.Sst	Frrs1l
Gm43376.3	9.24575488019134e-30	0.515009	0.744	0.587	2.43246565142954e-25	C-NP.Sst	Gm43376
1700019D03Rik.3	9.93229787165107e-30	0.783792	0.467	0.308	2.61308824705268e-25	C-NP.Sst	1700019D03Rik
Slit2.3	1.020633658375e-29	-4.47299	0.067	0.208	2.68518509181878e-25	C-NP.Sst	Slit2
Rlf.1	1.02654032801975e-29	0.538447	0.731	0.63	2.70072494898717e-25	C-NP.Sst	Rlf
Crebrf.1	1.09005065458778e-29	0.506541	0.796	0.702	2.86781426715498e-25	C-NP.Sst	Crebrf
Moxd1.3	1.11032937730616e-29	-2.25711	0.118	0.27	2.92116555875478e-25	C-NP.Sst	Moxd1
Ptprz1.3	1.13848761333787e-29	-2.92713	0.049	0.191	2.9952470619306e-25	C-NP.Sst	Ptprz1
Snrpn.3	1.24216575592496e-29	-0.935395	0.48	0.605	3.26801388726299e-25	C-NP.Sst	Snrpn
Vps8.2	1.28966426542419e-29	0.59433	0.727	0.634	3.39297771590451e-25	C-NP.Sst	Vps8
Tmem169.2	1.310584423671e-29	-1.13117	0.221	0.4	3.44801656023604e-25	C-NP.Sst	Tmem169
Ccnl2.3	1.3891992515945e-29	0.630008	0.684	0.554	3.65484431101996e-25	C-NP.Sst	Ccnl2
Zfp536.3	1.4007639924352e-29	-2.36302	0.236	0.382	3.68526998769777e-25	C-NP.Sst	Zfp536
Sh3rf1.3	1.42600910339741e-29	-1.81973	0.107	0.263	3.75168735012824e-25	C-NP.Sst	Sh3rf1
Cfap206.3	1.46380273964096e-29	-2.64262	0.065	0.209	3.85111862772139e-25	C-NP.Sst	Cfap206
Nrxn1.2	1.59637859299448e-29	0.107258	0.995	0.996	4.19991244030917e-25	C-NP.Sst	Nrxn1
Gm49179.2	1.70749964089707e-29	-2.73187	0.041	0.179	4.4922608052361e-25	C-NP.Sst	Gm49179
Mettl7a1.3	1.99359850170409e-29	0.783387	0.495	0.344	5.24495829813329e-25	C-NP.Sst	Mettl7a1
Sapcd1.3	2.211406909147e-29	-3.31238	0.019	0.148	5.81799043727485e-25	C-NP.Sst	Sapcd1
Sgk1.3	2.40946858935028e-29	-4.45695	0.012	0.136	6.33907091172166e-25	C-NP.Sst	Sgk1
Mapk10.3	2.57167590596989e-29	0.309928	0.958	0.919	6.7658221410162e-25	C-NP.Sst	Mapk10
Zfpm2.3	3.67498749726785e-29	-4.52042	0.018	0.144	9.66852460656199e-25	C-NP.Sst	Zfpm2
Itga7.3	3.99124084870749e-29	-0.949969	0.248	0.427	1.05005555488645e-24	C-NP.Sst	Itga7
Per3.3	4.17426550876455e-29	1.27989	0.257	0.136	1.09820751270086e-24	C-NP.Sst	Per3
Cntn2.2	4.55806705457391e-29	-0.775648	0.512	0.643	1.19918186138785e-24	C-NP.Sst	Cntn2
Mapk8ip1.2	4.65349373361798e-29	-0.77454	0.407	0.569	1.22428766637756e-24	C-NP.Sst	Mapk8ip1
Zfp608.3	4.87383717335693e-29	-0.887422	0.373	0.542	1.28225782193848e-24	C-NP.Sst	Zfp608
Aak1.2	5.11406298318017e-29	-0.407912	0.838	0.884	1.34545883024487e-24	C-NP.Sst	Aak1
Sobp.3	5.28627489581878e-29	-0.635241	0.704	0.805	1.39076606234096e-24	C-NP.Sst	Sobp
L1cam.3	5.67559233041929e-29	0.459207	0.797	0.716	1.49319158621001e-24	C-NP.Sst	L1cam
Syngap1.2	6.01470801830311e-29	-2.12235	0.046	0.186	1.58240953253537e-24	C-NP.Sst	Syngap1
Slc12a2.2	6.01782383513593e-29	0.463778	0.802	0.701	1.58322927278591e-24	C-NP.Sst	Slc12a2
Pou4f2.3	6.46231343889054e-29	-4.71746	0.017	0.141	1.70017004263771e-24	C-NP.Sst	Pou4f2
Rapgef2.3	6.49289228387514e-29	-0.884819	0.461	0.603	1.70821503096471e-24	C-NP.Sst	Rapgef2
Hs3st4.3	6.61340456773963e-29	-4.64422	0.014	0.137	1.73992060772662e-24	C-NP.Sst	Hs3st4
Jag2.3	6.89435601263505e-29	-1.22872	0.147	0.316	1.81383612336416e-24	C-NP.Sst	Jag2
Cd200.3	7.11620945297824e-29	-2.26905	0.051	0.192	1.87220354498404e-24	C-NP.Sst	Cd200
2610307P16Rik.3	7.16481663551299e-29	-1.97777	0.294	0.432	1.88499160863711e-24	C-NP.Sst	2610307P16Rik
Gm12592.3	7.72185449083392e-29	1.2647	0.325	0.193	2.0315426979935e-24	C-NP.Sst	Gm12592
Pou6f2.3	8.24653682798979e-29	-4.93422	0.008	0.128	2.16958137407583e-24	C-NP.Sst	Pou6f2
Lnx2.3	8.45524057617396e-29	-1.24645	0.225	0.39	2.22448924318561e-24	C-NP.Sst	Lnx2
Chrna7.3	8.53290849749612e-29	-3.22732	0.075	0.22	2.24492289660625e-24	C-NP.Sst	Chrna7
Anapc5.3	9.4489836834477e-29	0.583834	0.717	0.617	2.48593311727825e-24	C-NP.Sst	Anapc5
Cltb.2	9.65484351407813e-29	0.623494	0.69	0.564	2.54009278011882e-24	C-NP.Sst	Cltb
Icmt.2	9.71044879675909e-29	1.08659	0.33	0.196	2.55472197393935e-24	C-NP.Sst	Icmt
Pla2g3.3	1.01927611282286e-28	-2.31481	0.049	0.189	2.68161352522566e-24	C-NP.Sst	Pla2g3
Jup.3	1.04231513801606e-28	-1.2256	0.149	0.315	2.74222689660646e-24	C-NP.Sst	Jup
Adgrl3.3	1.18203557002237e-28	0.255217	0.976	0.956	3.10981738117185e-24	C-NP.Sst	Adgrl3
4932438A13Rik.3	1.22025298319272e-28	0.346273	0.902	0.87	3.21036357348173e-24	C-NP.Sst	4932438A13Rik
Kcna6.3	1.24637816824418e-28	0.639264	0.637	0.488	3.27909632283361e-24	C-NP.Sst	Kcna6
9630028H03Rik.3	1.30073537916061e-28	-3.95714	0.017	0.141	3.42210470903364e-24	C-NP.Sst	9630028H03Rik
Slc1a1	1.34817839003288e-28	1.76318	0.182	0.084	3.54692252633751e-24	C-NP.Sst	Slc1a1
Kank1.3	1.73851661196821e-28	-1.98971	0.091	0.239	4.57386335442717e-24	C-NP.Sst	Kank1
Gm45323.3	1.79374601679524e-28	-2.16999	0.098	0.249	4.71916639558659e-24	C-NP.Sst	Gm45323
Grm3.3	1.85270673273023e-28	-1.92948	0.122	0.282	4.87428614313995e-24	C-NP.Sst	Grm3
Sox12.2	1.86928642980917e-28	-3.63314	0.025	0.151	4.91790566818493e-24	C-NP.Sst	Sox12
Ckmt1.3	1.96778403179215e-28	-2.02413	0.049	0.189	5.17704300924196e-24	C-NP.Sst	Ckmt1
Tppp3.2	2.17115007007749e-28	-0.683677	0.355	0.541	5.71207871936686e-24	C-NP.Sst	Tppp3
Diras2.3	2.21935182197155e-28	-3.11089	0.03	0.159	5.83889270842496e-24	C-NP.Sst	Diras2
mt-Nd2.3	2.24419801041439e-28	0.549542	0.654	0.447	5.90426054559921e-24	C-NP.Sst	mt-Nd2
Itgav.3	2.3588959780423e-28	-3.88126	0.022	0.146	6.2060194286315e-24	C-NP.Sst	Itgav
D430019H16Rik.3	2.60385621760994e-28	-2.59192	0.037	0.17	6.85048532290999e-24	C-NP.Sst	D430019H16Rik
Pag1.3	2.85826016953432e-28	-0.961796	0.475	0.596	7.51979668002784e-24	C-NP.Sst	Pag1
Sgms2.3	2.88366362017188e-28	-1.07601	0.256	0.423	7.58663061831021e-24	C-NP.Sst	Sgms2
Htt.1	3.05183953357513e-28	0.423828	0.821	0.766	8.02908462888281e-24	C-NP.Sst	Htt
Lzts1.3	3.14852520680009e-28	-1.08786	0.233	0.403	8.28345496657035e-24	C-NP.Sst	Lzts1
Slc17a7.3	3.30272121198291e-28	-3.37585	0.009	0.128	8.68912923660584e-24	C-NP.Sst	Slc17a7
Dixdc1.3	3.64906594650117e-28	-3.4388	0.024	0.149	9.60032759864994e-24	C-NP.Sst	Dixdc1
Abi1.2	3.67522373219667e-28	0.414086	0.819	0.771	9.66914611703622e-24	C-NP.Sst	Abi1
Itpkb.3	3.67910923612489e-28	-1.13756	0.382	0.522	9.67936848932097e-24	C-NP.Sst	Itpkb
Rabep1.1	4.06174806879631e-28	0.434508	0.847	0.774	1.06860529941962e-23	C-NP.Sst	Rabep1
Rgs8.3	4.15519844368794e-28	-1.92989	0.138	0.288	1.09319115854986e-23	C-NP.Sst	Rgs8
Wwp1.2	4.80879677387263e-28	-0.799948	0.41	0.561	1.26514634323815e-23	C-NP.Sst	Wwp1
Plekhm2.3	5.21260279765558e-28	0.566078	0.749	0.651	1.37138367003521e-23	C-NP.Sst	Plekhm2
Map3k9.2	5.27899237736603e-28	0.73652	0.56	0.425	1.38885010456123e-23	C-NP.Sst	Map3k9
Galnt3.3	5.47268571022967e-28	0.637075	0.568	0.41	1.43980888350432e-23	C-NP.Sst	Galnt3
Ift140.3	5.71304277927094e-28	0.813094	0.56	0.44	1.50304442479839e-23	C-NP.Sst	Ift140
Pawr.3	5.7551804246176e-28	-3.5537	0.027	0.153	1.51413041791264e-23	C-NP.Sst	Pawr
Ccdc134.3	5.86690413932969e-28	1.26231	0.257	0.138	1.54352381001625e-23	C-NP.Sst	Ccdc134
Creb3l2.3	6.20602425549517e-28	1.0082	0.363	0.226	1.63274292137823e-23	C-NP.Sst	Creb3l2
Arhgef40.2	6.23749955883809e-28	-1.96137	0.054	0.196	1.64102375893471e-23	C-NP.Sst	Arhgef40
Htra1.3	8.0296299485438e-28	-2.6283	0.04	0.172	2.11251534316239e-23	C-NP.Sst	Htra1
Rassf5.3	8.79316427919495e-28	0.867785	0.493	0.357	2.3133935902134e-23	C-NP.Sst	Rassf5
Gm48091.3	9.22132231131337e-28	-2.14693	0.051	0.188	2.42603768688343e-23	C-NP.Sst	Gm48091
Endod1.2	9.46352437969141e-28	-1.36694	0.138	0.299	2.48975862905301e-23	C-NP.Sst	Endod1
Irf6.3	1.17142355034517e-27	1.50362	0.119	0.044	3.08189821860311e-23	C-NP.Sst	Irf6
Exoc4.2	1.24401094829686e-27	-0.312749	0.923	0.939	3.27286840387422e-23	C-NP.Sst	Exoc4
Ppm1d.3	1.25117170748323e-27	0.969978	0.384	0.246	3.29170764521762e-23	C-NP.Sst	Ppm1d
A2m.2	1.44697741519562e-27	-3.70839	0.016	0.136	3.80685288163817e-23	C-NP.Sst	A2m
Myo1b.3	1.64227602628592e-27	0.495932	0.641	0.467	4.32066399755563e-23	C-NP.Sst	Myo1b
4930581F22Rik.1	1.91472205567606e-27	1.34412	0.196	0.093	5.03744225627815e-23	C-NP.Sst	4930581F22Rik
Nfxl1.2	2.0790169951773e-27	-1.33549	0.157	0.318	5.46968581261195e-23	C-NP.Sst	Nfxl1
Pfkfb3.3	2.29453559154436e-27	0.887601	0.459	0.316	6.03669368779405e-23	C-NP.Sst	Pfkfb3
Chrm2.3	2.33657886308638e-27	-3.39992	0.033	0.159	6.14730533089395e-23	C-NP.Sst	Chrm2
Slc15a2.3	2.46380057936657e-27	1.28428	0.305	0.181	6.48201294425551e-23	C-NP.Sst	Slc15a2
Sept4.3	2.47505885735665e-27	-2.51547	0.026	0.151	6.51163234781961e-23	C-NP.Sst	Sept4
Nsmaf.3	2.67109094428272e-27	0.565183	0.727	0.629	7.02737316531342e-23	C-NP.Sst	Nsmaf
Cd9.2	2.67581475773928e-27	0.363286	0.768	0.569	7.03980104613627e-23	C-NP.Sst	Cd9
Kif1a.3	2.6880016137493e-27	0.297447	0.903	0.89	7.07186344561304e-23	C-NP.Sst	Kif1a
Tmc7.3	2.72579352534281e-27	-2.84253	0.027	0.151	7.17129018582441e-23	C-NP.Sst	Tmc7
Jdp2.2	2.75511024050681e-27	-2.64026	0.036	0.164	7.24841953174936e-23	C-NP.Sst	Jdp2
Naaladl2.2	2.81728566214481e-27	-0.437416	0.82	0.87	7.41199684853679e-23	C-NP.Sst	Naaladl2
Ralbp1.2	2.84188821565027e-27	0.618705	0.669	0.571	7.4767237065543e-23	C-NP.Sst	Ralbp1
Gm10687.3	2.9421389371947e-27	-2.85962	0.04	0.169	7.74047332986554e-23	C-NP.Sst	Gm10687
Hoxd3.3	3.17664720615127e-27	0.776026	0.528	0.392	8.35744113466337e-23	C-NP.Sst	Hoxd3
Fbxo30.3	3.19003590015335e-27	0.901479	0.46	0.322	8.39266544971345e-23	C-NP.Sst	Fbxo30
Pou2f2.3	3.63752958461531e-27	-1.66778	0.115	0.266	9.56997658416441e-23	C-NP.Sst	Pou2f2
Ttll11.2	3.86773287043069e-27	0.601455	0.705	0.593	1.01756184088161e-22	C-NP.Sst	Ttll11
Lgi3.3	3.94703800226179e-27	-3.40167	0.013	0.13	1.03842622801505e-22	C-NP.Sst	Lgi3
Cdc14a.2	4.00634009760651e-27	-3.36648	0.027	0.15	1.0540280162793e-22	C-NP.Sst	Cdc14a
Pcp4l1.2	4.20309445107669e-27	-3.07196	0.025	0.148	1.10579211913377e-22	C-NP.Sst	Pcp4l1
Tmem63b.2	4.21758027528399e-27	-0.671479	0.524	0.658	1.10960319462446e-22	C-NP.Sst	Tmem63b
F13a1	4.37977523838955e-27	1.81285	0.118	0.044	1.15227506746791e-22	C-NP.Sst	F13a1
Tbx3os1.3	4.53205408050741e-27	-4.4125	0.02	0.139	1.19233810804069e-22	C-NP.Sst	Tbx3os1
Thumpd2.3	4.6399984593034e-27	-2.70362	0.035	0.162	1.22073719465813e-22	C-NP.Sst	Thumpd2
Galnt10.3	4.8803887784783e-27	-1.05729	0.308	0.463	1.28398148372986e-22	C-NP.Sst	Galnt10
Ppm1b.2	5.27550999316165e-27	0.515144	0.777	0.702	1.3879339241009e-22	C-NP.Sst	Ppm1b
Gprc5c.3	5.87016151127093e-27	-3.82609	0.012	0.128	1.54438079200027e-22	C-NP.Sst	Gprc5c
Lgi2.3	5.95356977902484e-27	-4.07573	0.014	0.13	1.56632467316365e-22	C-NP.Sst	Lgi2
Spred3.3	6.05545823517808e-27	-2.71809	0.035	0.161	1.593130507093e-22	C-NP.Sst	Spred3
Ss18.2	6.72298596255102e-27	0.84164	0.409	0.268	1.76875037688755e-22	C-NP.Sst	Ss18
4930434F21Rik	6.83655321209564e-27	1.66386	0.137	0.056	1.79862878457024e-22	C-NP.Sst	4930434F21Rik
Fxyd6.3	6.86055575703627e-27	-2.99567	0.032	0.156	1.80494361411867e-22	C-NP.Sst	Fxyd6
Tbkbp1.1	6.95065834286156e-27	-2.55308	0.046	0.177	1.82864870342345e-22	C-NP.Sst	Tbkbp1
Mccc1.1	7.27036103566185e-27	-0.855156	0.266	0.443	1.91275928487228e-22	C-NP.Sst	Mccc1
Efhc2.2	7.95446915335844e-27	-2.73115	0.03	0.155	2.09274128955707e-22	C-NP.Sst	Efhc2
Sh3gl3.3	8.47811154417498e-27	-2.50308	0.035	0.162	2.230506366157e-22	C-NP.Sst	Sh3gl3
Mettl27.3	8.49523128582795e-27	-3.15492	0.032	0.156	2.23501039898848e-22	C-NP.Sst	Mettl27
Mtss2.3	9.78257876814175e-27	-2.32931	0.048	0.18	2.57369864811041e-22	C-NP.Sst	Mtss2
Accs.2	1.01219631892777e-26	-3.7228	0.013	0.128	2.66298729546706e-22	C-NP.Sst	Accs
Nf1.3	1.06519938325583e-26	-0.635679	0.745	0.778	2.80243305740775e-22	C-NP.Sst	Nf1
3110021N24Rik.3	1.10355319629569e-26	-1.15082	0.206	0.368	2.90333810413434e-22	C-NP.Sst	3110021N24Rik
Gm12371.3	1.20045681438735e-26	-5.28087	0.005	0.114	3.15828183297168e-22	C-NP.Sst	Gm12371
Sik2.3	1.20483463565577e-26	-2.80568	0.039	0.166	3.16979944294676e-22	C-NP.Sst	Sik2
Rprm.3	1.2314873989585e-26	-4.0236	0.013	0.128	3.23992019791992e-22	C-NP.Sst	Rprm
Sh3rf3.3	1.2324879160411e-26	-3.76482	0.029	0.15	3.24255245831252e-22	C-NP.Sst	Sh3rf3
Sema5b.3	1.25229712580825e-26	-4.58389	0.013	0.127	3.29466850828893e-22	C-NP.Sst	Sema5b
Scn5a.3	1.260976467211e-26	-3.5184	0.025	0.144	3.31750298758543e-22	C-NP.Sst	Scn5a
Ankrd29.2	1.30552397296328e-26	-2.42425	0.045	0.176	3.43470302046909e-22	C-NP.Sst	Ankrd29
Snx11.3	1.33341505194834e-26	0.894277	0.401	0.265	3.50808166017088e-22	C-NP.Sst	Snx11
Plekha2.2	1.33950031275391e-26	-1.99085	0.04	0.17	3.52409137282425e-22	C-NP.Sst	Plekha2
Prrc2c.1	1.40779212654294e-26	0.363058	0.867	0.835	3.70376030572181e-22	C-NP.Sst	Prrc2c
Zdhhc14.2	1.48597409986415e-26	0.340676	0.874	0.791	3.90944925933258e-22	C-NP.Sst	Zdhhc14
Sos1.3	1.54404227802032e-26	0.426917	0.787	0.714	4.06222082924365e-22	C-NP.Sst	Sos1
Armcx3.3	1.56052109741136e-26	0.80389	0.491	0.356	4.10557495517955e-22	C-NP.Sst	Armcx3
Sqstm1.2	1.56486074948434e-26	0.697536	0.674	0.569	4.11699214581834e-22	C-NP.Sst	Sqstm1
Fam57b.3	1.57561636011646e-26	-1.43539	0.128	0.279	4.14528908183039e-22	C-NP.Sst	Fam57b
Tmcc2.3	1.80777747459831e-26	1.03227	0.336	0.206	4.7560817579207e-22	C-NP.Sst	Tmcc2
Qdpr.3	1.81750347823681e-26	1.19242	0.327	0.202	4.78166990089322e-22	C-NP.Sst	Qdpr
Mir124-2hg.2	1.83748074067839e-26	-4.12876	0.004	0.113	4.83422808065078e-22	C-NP.Sst	Mir124-2hg
Prkag2.3	2.35314815860081e-26	0.358607	0.879	0.839	6.19089749046288e-22	C-NP.Sst	Prkag2
Srrm2.2	2.38496414488855e-26	0.267892	0.958	0.955	6.27460216878728e-22	C-NP.Sst	Srrm2
Csnk2a1.3	2.397182635265e-26	0.487191	0.79	0.711	6.30674779511868e-22	C-NP.Sst	Csnk2a1
Kcnt2.3	2.69717813018764e-26	-3.41626	0.126	0.259	7.09600594271067e-22	C-NP.Sst	Kcnt2
Abcc8.3	2.77671707570506e-26	-2.28694	0.029	0.151	7.30526495447245e-22	C-NP.Sst	Abcc8
Ptprt.2	2.82001455791111e-26	-1.75199	0.547	0.615	7.41917630040834e-22	C-NP.Sst	Ptprt
Nacc2.3	2.97335063052372e-26	-0.688715	0.45	0.599	7.82258817384485e-22	C-NP.Sst	Nacc2
Bcl11a.3	3.27788544358158e-26	-3.0536	0.041	0.166	8.62378881351879e-22	C-NP.Sst	Bcl11a
Tbx3.3	3.34743835886323e-26	-4.3311	0.016	0.13	8.80677557833327e-22	C-NP.Sst	Tbx3
Lysmd4.3	3.74574682204004e-26	-1.05816	0.297	0.455	9.85468531410515e-22	C-NP.Sst	Lysmd4
Fgf14.3	4.02614812507137e-26	-3.14421	0.081	0.216	1.05923931022503e-21	C-NP.Sst	Fgf14
Myh14.2	4.16648203270425e-26	-1.49115	0.148	0.299	1.09615975798416e-21	C-NP.Sst	Myh14
Gm35721.3	4.41682890413786e-26	-2.01146	0.046	0.176	1.16202351638963e-21	C-NP.Sst	Gm35721
Mmp15.3	4.46059626086866e-26	-2.95122	0.028	0.148	1.17353827027194e-21	C-NP.Sst	Mmp15
Disp3.3	4.49357123844037e-26	-2.18122	0.03	0.153	1.18221365712128e-21	C-NP.Sst	Disp3
Sparcl1.3	4.55379553953938e-26	-3.41963	0.018	0.134	1.19805806849742e-21	C-NP.Sst	Sparcl1
Dscam.3	4.99998390542609e-26	0.328032	0.912	0.777	1.31544576567855e-21	C-NP.Sst	Dscam
Gm37459.3	5.33030182842993e-26	-2.13311	0.07	0.206	1.40234910804163e-21	C-NP.Sst	Gm37459
Gas2l3.3	5.84507609355304e-26	-1.81721	0.064	0.198	1.53778106945287e-21	C-NP.Sst	Gas2l3
Gm26618.3	6.23778512844432e-26	1.03304	0.269	0.15	1.64109888944242e-21	C-NP.Sst	Gm26618
Gm4258.3	6.3150286008693e-26	0.461257	0.827	0.77	1.66142087460271e-21	C-NP.Sst	Gm4258
Cttnbp2.3	6.39855278441704e-26	-1.94403	0.196	0.331	1.68339525205228e-21	C-NP.Sst	Cttnbp2
Gm10862.2	6.43514209204155e-26	-1.03493	0.237	0.395	1.69302153299521e-21	C-NP.Sst	Gm10862
Tle3.3	6.50254753026475e-26	-2.16705	0.049	0.179	1.71075522973735e-21	C-NP.Sst	Tle3
Radil.2	7.71248857577656e-26	0.840068	0.475	0.338	2.02907861940106e-21	C-NP.Sst	Radil
Ctdsp2.2	8.10796780615596e-26	0.854891	0.435	0.305	2.13312525012157e-21	C-NP.Sst	Ctdsp2
Nptx1.3	8.10840094670616e-26	-2.59636	0.041	0.166	2.13323920506892e-21	C-NP.Sst	Nptx1
Elfn1.3	9.56816039842055e-26	-2.1627	0.061	0.195	2.51728731922046e-21	C-NP.Sst	Elfn1
Zdhhc2.2	9.91350339396268e-26	-0.594398	0.842	0.866	2.60814360791764e-21	C-NP.Sst	Zdhhc2
Huwe1.3	9.94270657756609e-26	0.312885	0.893	0.863	2.61582667349186e-21	C-NP.Sst	Huwe1
Kit.3	1.04409730321678e-25	-2.808	0.064	0.192	2.74691559503304e-21	C-NP.Sst	Kit
Pnrc1.3	1.05168560572533e-25	1.2309	0.303	0.182	2.76687966010276e-21	C-NP.Sst	Pnrc1
Klhdc10.3	1.07788354884918e-25	-0.535543	0.58	0.704	2.83580382866732e-21	C-NP.Sst	Klhdc10
Asic1.3	1.08044629690802e-25	-4.80478	0.014	0.125	2.84254616253532e-21	C-NP.Sst	Asic1
Igdcc4.3	1.12486086742095e-25	-4.18085	0.014	0.126	2.95939645609779e-21	C-NP.Sst	Igdcc4
Dexi.2	1.17510565061611e-25	-1.06414	0.202	0.361	3.09158545620592e-21	C-NP.Sst	Dexi
Pitpnm3.3	1.29892037116726e-25	-4.19578	0.015	0.127	3.41732960450393e-21	C-NP.Sst	Pitpnm3
Zc2hc1a.2	1.30619669739334e-25	0.440614	0.817	0.752	3.43647289117213e-21	C-NP.Sst	Zc2hc1a
Inpp5j.3	1.40262322849281e-25	-2.37889	0.031	0.152	3.69016145184174e-21	C-NP.Sst	Inpp5j
Gm3294.3	1.48027550368095e-25	-4.50933	0.01	0.118	3.89445682263422e-21	C-NP.Sst	Gm3294
Sema7a.3	1.51486879074698e-25	-4.10183	0.017	0.129	3.98546830157622e-21	C-NP.Sst	Sema7a
Lrriq1.3	1.53132738417323e-25	0.862271	0.448	0.316	4.02876921502134e-21	C-NP.Sst	Lrriq1
Agl.2	1.58295644092618e-25	-0.888723	0.355	0.501	4.1646001004327e-21	C-NP.Sst	Agl
4930556J24Rik.3	1.58768953133784e-25	-2.51879	0.033	0.154	4.17705238799672e-21	C-NP.Sst	4930556J24Rik
Ocrl.2	1.58783226845242e-25	0.475343	0.789	0.706	4.17742791507146e-21	C-NP.Sst	Ocrl
Eri3.1	1.72174049210313e-25	0.464377	0.761	0.692	4.52972706067412e-21	C-NP.Sst	Eri3
Pik3c2a.3	1.80724880666688e-25	0.617167	0.701	0.593	4.75469088545989e-21	C-NP.Sst	Pik3c2a
Idh3b.2	1.83153873974184e-25	-0.942095	0.192	0.355	4.8185952703868e-21	C-NP.Sst	Idh3b
Sema3d.3	2.0243747829222e-25	-3.11388	0.032	0.151	5.32592761639003e-21	C-NP.Sst	Sema3d
Evl.2	2.0358728371198e-25	-0.532832	0.59	0.716	5.35617784717848e-21	C-NP.Sst	Evl
Ptprb.3	2.04989995740995e-25	-2.76819	0.033	0.153	5.39308179794985e-21	C-NP.Sst	Ptprb
Lacc1.3	2.21017558812396e-25	-2.76254	0.018	0.131	5.81475095479534e-21	C-NP.Sst	Lacc1
Cep85l.2	2.91487124901929e-25	-0.881428	0.487	0.596	7.66873476904486e-21	C-NP.Sst	Cep85l
Mta3.2	3.05762215139239e-25	0.485978	0.765	0.678	8.04429811809825e-21	C-NP.Sst	Mta3
Oplah.1	3.21065267003151e-25	1.5497	0.182	0.088	8.4469061095859e-21	C-NP.Sst	Oplah
Gm42937.3	3.72760199472073e-25	-2.35363	0.047	0.172	9.80694808791076e-21	C-NP.Sst	Gm42937
Gabrg3.3	3.72993429306624e-25	-2.99434	0.064	0.192	9.81308413162796e-21	C-NP.Sst	Gabrg3
Bzw2.2	3.78546521648132e-25	0.922051	0.402	0.271	9.95918043804072e-21	C-NP.Sst	Bzw2
Cttn.3	3.91382146037215e-25	0.658388	0.676	0.566	1.02968728800931e-20	C-NP.Sst	Cttn
Mest.3	3.93087340426305e-25	-1.96267	0.056	0.186	1.03417348392757e-20	C-NP.Sst	Mest
Brinp3.3	4.09027632823522e-25	-5.70275	0.008	0.113	1.0761107991954e-20	C-NP.Sst	Brinp3
Shroom4.3	4.62329048647237e-25	-3.26761	0.034	0.151	1.21634149408601e-20	C-NP.Sst	Shroom4
Hopx.3	4.70496528509927e-25	-1.87164	0.133	0.274	1.23782931685677e-20	C-NP.Sst	Hopx
F930017D23Rik.3	4.86386297034254e-25	0.705484	0.247	0.13	1.27963370886742e-20	C-NP.Sst	F930017D23Rik
Gm36037.3	4.91462072053038e-25	-2.18698	0.055	0.183	1.29298756536434e-20	C-NP.Sst	Gm36037
Irs1.3	5.14601182378371e-25	-3.60901	0.019	0.131	1.35386425071926e-20	C-NP.Sst	Irs1
Pappa.3	5.20435760826275e-25	-3.91507	0.016	0.126	1.36921444315785e-20	C-NP.Sst	Pappa
Socs7.2	5.23278200308856e-25	0.514706	0.69	0.576	1.37669261719257e-20	C-NP.Sst	Socs7
Platr25.1	5.6477416110053e-25	-1.05859	0.263	0.418	1.48586434043938e-20	C-NP.Sst	Platr25
Tomm70a.3	5.87777572425392e-25	0.43145	0.675	0.56	1.54638401529396e-20	C-NP.Sst	Tomm70a
Ctsl.3	6.40418533496142e-25	-0.744531	0.439	0.592	1.684877119775e-20	C-NP.Sst	Ctsl
Foxn2.3	6.4533318842676e-25	0.871449	0.385	0.252	1.69780708543196e-20	C-NP.Sst	Foxn2
Stim2.1	7.06225832124263e-25	0.748961	0.57	0.442	1.85800954173572e-20	C-NP.Sst	Stim2
Ctcflos.2	7.29733699080854e-25	-3.43922	0.03	0.146	1.91985638891182e-20	C-NP.Sst	Ctcflos
Gm16638.2	7.77372136625804e-25	-1.71931	0.073	0.208	2.04518835424883e-20	C-NP.Sst	Gm16638
Ngfr.3	7.92325154711283e-25	-1.73438	0.099	0.239	2.08452824952991e-20	C-NP.Sst	Ngfr
Far1os.3	8.15940648372928e-25	-1.02426	0.212	0.37	2.14665825180434e-20	C-NP.Sst	Far1os
Miat.3	8.30925616454117e-25	-0.3411	0.905	0.93	2.18608220432914e-20	C-NP.Sst	Miat
Eea1.2	8.37107148975872e-25	-0.44638	0.752	0.822	2.20234519824062e-20	C-NP.Sst	Eea1
Sema4d.2	8.50335869907437e-25	0.546442	0.647	0.503	2.23714864013948e-20	C-NP.Sst	Sema4d
Tax1bp1.2	8.57952150927584e-25	0.453015	0.763	0.691	2.25718631387538e-20	C-NP.Sst	Tax1bp1
Aqp1.3	8.60341508274201e-25	-1.83507	0.089	0.225	2.2634724741186e-20	C-NP.Sst	Aqp1
Txn1.3	9.36318794752025e-25	-0.828952	0.448	0.595	2.4633611171131e-20	C-NP.Sst	Txn1
Nedd1.3	1.01831273230187e-24	1.08548	0.269	0.154	2.67907896741299e-20	C-NP.Sst	Nedd1
Gpc3.3	1.0678577780117e-24	-2.67002	0.044	0.166	2.80942702817099e-20	C-NP.Sst	Gpc3
Zbtb7c.3	1.09424948646514e-24	-1.86814	0.085	0.22	2.87886097394115e-20	C-NP.Sst	Zbtb7c
Cnnm2.3	1.10130558582382e-24	-1.16995	0.177	0.331	2.89742486574389e-20	C-NP.Sst	Cnnm2
Scn4b.3	1.15084484219205e-24	-2.74221	0.022	0.134	3.02775769532307e-20	C-NP.Sst	Scn4b
Atpaf1.2	1.17335512177295e-24	-0.964497	0.188	0.344	3.08697998987245e-20	C-NP.Sst	Atpaf1
Rragd.2	1.18882361014203e-24	-1.2777	0.134	0.283	3.12767603592267e-20	C-NP.Sst	Rragd
Bhlhe41.3	1.19754994044116e-24	0.831506	0.371	0.236	3.15063413830666e-20	C-NP.Sst	Bhlhe41
Acvr2b.3	1.38980997601179e-24	1.17176	0.247	0.136	3.65645106588943e-20	C-NP.Sst	Acvr2b
Sncb.3	1.49842366281368e-24	-1.97024	0.039	0.16	3.9422028144965e-20	C-NP.Sst	Sncb
Sgtb.3	1.60743607930132e-24	0.905712	0.408	0.279	4.22900358103383e-20	C-NP.Sst	Sgtb
Fkbp1b.3	1.73331890938052e-24	-1.28744	0.118	0.265	4.56018871868922e-20	C-NP.Sst	Fkbp1b
Fez1.3	1.79094510735861e-24	-0.687088	0.453	0.603	4.71179748294976e-20	C-NP.Sst	Fez1
Cfap54.3	1.82982918438588e-24	-1.92579	0.038	0.161	4.81409760120082e-20	C-NP.Sst	Cfap54
Trpc7.3	1.91003401674424e-24	-3.52314	0.018	0.128	5.02510849465241e-20	C-NP.Sst	Trpc7
Gm17231.2	1.97694814341818e-24	-2.09633	0.062	0.191	5.20115287051889e-20	C-NP.Sst	Gm17231
Larp1b.2	2.01178496909681e-24	-0.5855	0.486	0.628	5.2928050751968e-20	C-NP.Sst	Larp1b
Gm19744.3	2.20301849408904e-24	-3.5182	0.017	0.126	5.79592135609886e-20	C-NP.Sst	Gm19744
5330438D12Rik.2	2.27001354388175e-24	-0.787768	0.338	0.491	5.97217863259849e-20	C-NP.Sst	5330438D12Rik
Antxr2.3	2.30012110650147e-24	0.578921	0.588	0.449	6.05138861909473e-20	C-NP.Sst	Antxr2
Camk2b.3	2.3232309549585e-24	-1.01474	0.223	0.376	6.11218831940031e-20	C-NP.Sst	Camk2b
Tra2b.2	2.54616582273175e-24	0.503005	0.747	0.653	6.69870766302496e-20	C-NP.Sst	Tra2b
Slain2.3	2.82465275620084e-24	0.531324	0.679	0.573	7.43137893628878e-20	C-NP.Sst	Slain2
Cdkl1.2	3.02495041849375e-24	-2.58711	0.034	0.15	7.95834205601521e-20	C-NP.Sst	Cdkl1
Prkg1.2	3.04425921994423e-24	0.18355	0.996	0.997	8.00914158175128e-20	C-NP.Sst	Prkg1
Paqr9.3	3.22873785482357e-24	-1.78348	0.064	0.194	8.49448642225532e-20	C-NP.Sst	Paqr9
Fam171a1.3	3.51716711929065e-24	-0.831573	0.377	0.518	9.25331497414176e-20	C-NP.Sst	Fam171a1
Luc7l3.2	3.53724505160478e-24	0.404012	0.824	0.769	9.30613800626701e-20	C-NP.Sst	Luc7l3
Zmym5.1	3.57846855764691e-24	0.666745	0.623	0.508	9.41459292831326e-20	C-NP.Sst	Zmym5
Ptma.2	3.69266231203543e-24	0.760224	0.545	0.409	9.71502527673401e-20	C-NP.Sst	Ptma
Gan.1	3.85352422857653e-24	0.547935	0.724	0.639	1.0138236892962e-19	C-NP.Sst	Gan
Dcp1b.3	3.95398278044876e-24	0.668803	0.54	0.417	1.04025332970826e-19	C-NP.Sst	Dcp1b
Fbxl3.3	4.08462014858393e-24	0.610842	0.653	0.549	1.07462271489094e-19	C-NP.Sst	Fbxl3
Gtf2ird1.2	4.17495156944912e-24	-0.571919	0.455	0.602	1.09838800840637e-19	C-NP.Sst	Gtf2ird1
Mib1.2	4.19536437692048e-24	0.48905	0.779	0.708	1.10375841392401e-19	C-NP.Sst	Mib1
Erbin.3	4.21233193793352e-24	0.55782	0.502	0.351	1.10822240955093e-19	C-NP.Sst	Erbin
Hoxb3.3	4.30091279755207e-24	-1.90099	0.046	0.168	1.13152714790797e-19	C-NP.Sst	Hoxb3
P2ry1.3	4.31043004153968e-24	-3.47798	0.023	0.132	1.13403103962868e-19	C-NP.Sst	P2ry1
Rif1.3	4.33113485274073e-24	0.667558	0.586	0.464	1.13947826840756e-19	C-NP.Sst	Rif1
Trp53inp2.3	4.57374552471095e-24	0.862469	0.379	0.25	1.2033067100962e-19	C-NP.Sst	Trp53inp2
Inafm1.3	4.76047152944023e-24	1.30473	0.256	0.147	1.25243245468043e-19	C-NP.Sst	Inafm1
Cplane1.1	4.91436415517697e-24	0.308846	0.919	0.881	1.29292006558551e-19	C-NP.Sst	Cplane1
Col4a2.3	5.01649852238225e-24	-5.8808	0.006	0.106	1.31979059625355e-19	C-NP.Sst	Col4a2
Dgkk.3	5.26819684908177e-24	-3.74491	0.024	0.133	1.38600990902492e-19	C-NP.Sst	Dgkk
Pcgf1.3	5.29197595328092e-24	0.922966	0.364	0.24	1.39226595354868e-19	C-NP.Sst	Pcgf1
Larp4b.2	5.37966017545463e-24	0.410131	0.822	0.765	1.41533479556036e-19	C-NP.Sst	Larp4b
Lims1.3	5.81603810708441e-24	0.434216	0.816	0.731	1.53014146559284e-19	C-NP.Sst	Lims1
Zdhhc9.2	6.48556395256145e-24	0.842475	0.467	0.344	1.70628702027939e-19	C-NP.Sst	Zdhhc9
Atrn.1	6.50373337599911e-24	0.402411	0.814	0.761	1.71106721389161e-19	C-NP.Sst	Atrn
Plekhg5.3	6.71351274227602e-24	-2.99991	0.015	0.122	1.7662580673654e-19	C-NP.Sst	Plekhg5
4930488L21Rik.3	6.93532651058874e-24	0.600906	0.509	0.363	1.82461505167079e-19	C-NP.Sst	4930488L21Rik
Dgkz.3	6.97252939463505e-24	0.177193	0.958	0.891	1.83440275843454e-19	C-NP.Sst	Dgkz
Tafa3.3	7.25224752410877e-24	-3.22629	0.017	0.124	1.90799380111778e-19	C-NP.Sst	Tafa3
Unc13b.3	7.28231764586885e-24	0.349513	0.886	0.787	1.91590494945164e-19	C-NP.Sst	Unc13b
Cd99l2.1	7.31391675744597e-24	-0.734118	0.409	0.551	1.92421835971646e-19	C-NP.Sst	Cd99l2
Tcf4.3	7.33758713619592e-24	-0.968116	0.381	0.519	1.93044579966179e-19	C-NP.Sst	Tcf4
Fbxo2.2	7.83000712123462e-24	-3.15544	0.026	0.136	2.05999657352562e-19	C-NP.Sst	Fbxo2
Itga4.3	8.98852314494318e-24	-3.31252	0.023	0.131	2.3647905542031e-19	C-NP.Sst	Itga4
Chuk.2	9.10747105103664e-24	0.54017	0.693	0.6	2.39608455881723e-19	C-NP.Sst	Chuk
Nova2.3	9.33292448364274e-24	0.585792	0.62	0.504	2.45539910240157e-19	C-NP.Sst	Nova2
Alk.3	9.40085678719186e-24	-2.04495	0.073	0.203	2.47327141214231e-19	C-NP.Sst	Alk
A330008L17Rik.3	1.05127477135612e-23	-2.59539	0.102	0.233	2.76579879596081e-19	C-NP.Sst	A330008L17Rik
Kcng3.2	1.06042414983935e-23	0.537568	0.512	0.357	2.78986989581234e-19	C-NP.Sst	Kcng3
Rhobtb3.3	1.1158588199568e-23	-1.00919	0.186	0.341	2.93571296942434e-19	C-NP.Sst	Rhobtb3
Gm45341.2	1.13859449483259e-23	-2.26132	0.06	0.184	2.99552825645507e-19	C-NP.Sst	Gm45341
Chpt1.3	1.20615889020381e-23	-1.12923	0.182	0.33	3.1732834242372e-19	C-NP.Sst	Chpt1
Ddx17	1.24126030786643e-23	0.26155	0.95	0.931	3.2656317439658e-19	C-NP.Sst	Ddx17
Caln1.3	1.28061904283608e-23	-3.30639	0.04	0.154	3.36918063979744e-19	C-NP.Sst	Caln1
Syt11.3	1.31932112373462e-23	0.325895	0.849	0.778	3.4710019444334e-19	C-NP.Sst	Syt11
Pgr.3	1.37230101318766e-23	-5.09538	0.008	0.107	3.6103867355954e-19	C-NP.Sst	Pgr
Ndrg4.2	1.38213744457709e-23	-0.45179	0.683	0.774	3.63626540293786e-19	C-NP.Sst	Ndrg4
Adgrg1.3	1.41423796644732e-23	-1.57263	0.088	0.221	3.72071866592626e-19	C-NP.Sst	Adgrg1
Ski.2	1.45297648997003e-23	0.565623	0.695	0.589	3.82263584746215e-19	C-NP.Sst	Ski
Lmo4.3	1.47319403196871e-23	1.36732	0.247	0.141	3.87582617870648e-19	C-NP.Sst	Lmo4
Whrn.3	1.52028011803242e-23	-2.50279	0.018	0.125	3.99970496253149e-19	C-NP.Sst	Whrn
Tbc1d2b.2	1.54816393438756e-23	1.02744	0.33	0.21	4.07306449498023e-19	C-NP.Sst	Tbc1d2b
Atp6ap1l.3	1.61376021362134e-23	-2.82837	0.02	0.128	4.24564174601639e-19	C-NP.Sst	Atp6ap1l
Kcnq4.3	1.62750485758742e-23	-3.78029	0.013	0.116	4.28180252982675e-19	C-NP.Sst	Kcnq4
Gramd1a.2	1.64977358425103e-23	0.811578	0.498	0.381	4.34038932280603e-19	C-NP.Sst	Gramd1a
Gm16576	1.76697230020008e-23	1.74223	0.112	0.044	4.64872742459639e-19	C-NP.Sst	Gm16576
Gm20713.3	1.8415816442797e-23	-2.42564	0.038	0.153	4.84501714793545e-19	C-NP.Sst	Gm20713
Ccdc122.3	1.87941931036307e-23	-1.42386	0.094	0.231	4.94456426363421e-19	C-NP.Sst	Ccdc122
Cpeb3.3	1.89574977732391e-23	-0.486077	0.747	0.802	4.98752808916148e-19	C-NP.Sst	Cpeb3
Prpf39.2	1.949884590884e-23	0.4945	0.714	0.622	5.12995137015671e-19	C-NP.Sst	Prpf39
Abca5.3	2.05326938174023e-23	0.371539	0.847	0.738	5.40194641642037e-19	C-NP.Sst	Abca5
Pxn.3	2.16457443319893e-23	-2.80047	0.027	0.136	5.69477887630307e-19	C-NP.Sst	Pxn
Hoxb6.3	2.27639323337911e-23	-3.59339	0.023	0.129	5.9889629576971e-19	C-NP.Sst	Hoxb6
Apex2.2	2.43006981243586e-23	0.452534	0.756	0.671	6.39327066953751e-19	C-NP.Sst	Apex2
Itprid2.3	2.59331662058471e-23	0.432918	0.726	0.633	6.82275669709632e-19	C-NP.Sst	Itprid2
Clec2l.3	2.67779607670685e-23	-2.66314	0.033	0.146	7.04501369820806e-19	C-NP.Sst	Clec2l
Fah.2	2.6811708779139e-23	-1.42936	0.11	0.247	7.05389246270367e-19	C-NP.Sst	Fah
Abcd2.2	2.69492192307147e-23	-2.07697	0.045	0.163	7.09007008740873e-19	C-NP.Sst	Abcd2
Cap2.1	2.69623327963643e-23	-5.01916	0.005	0.101	7.09352013539549e-19	C-NP.Sst	Cap2
Tmem64.2	2.70481248029131e-23	-3.046	0.037	0.149	7.1160911543984e-19	C-NP.Sst	Tmem64
Per2.3	2.76884512108429e-23	-2.32772	0.044	0.161	7.28455462906065e-19	C-NP.Sst	Per2
Tulp4.1	2.78623093499562e-23	0.294412	0.89	0.846	7.33029496687997e-19	C-NP.Sst	Tulp4
Lrrc56	2.79785151070406e-23	1.77577	0.11	0.043	7.36086753951132e-19	C-NP.Sst	Lrrc56
Il34.3	2.88192052853145e-23	-2.79079	0.022	0.128	7.58204471851339e-19	C-NP.Sst	Il34
Mgrn1.2	2.91825791236923e-23	-0.794389	0.278	0.436	7.67764474165221e-19	C-NP.Sst	Mgrn1
Stx1a.3	3.00788073216993e-23	0.66366	0.487	0.347	7.91343341826587e-19	C-NP.Sst	Stx1a
Ccdc39.2	3.10097964136769e-23	-1.26502	0.127	0.269	8.15836733847425e-19	C-NP.Sst	Ccdc39
Prkaca	3.23516108963589e-23	-0.941443	0.231	0.382	8.51138531072307e-19	C-NP.Sst	Prkaca
Rcor2.3	3.32871673485252e-23	-4.16335	0.015	0.117	8.7575208577235e-19	C-NP.Sst	Rcor2
1110032F04Rik.3	3.39764002976096e-23	-3.00605	0.024	0.131	8.93885115429811e-19	C-NP.Sst	1110032F04Rik
Uggt1.3	3.41825202362993e-23	-0.654737	0.495	0.621	8.99307924896799e-19	C-NP.Sst	Uggt1
Chl1.3	3.51388331461413e-23	-0.636581	0.417	0.546	9.24467561241831e-19	C-NP.Sst	Chl1
Fras1.3	3.6006833143645e-23	-4.44529	0.014	0.116	9.47303773176157e-19	C-NP.Sst	Fras1
Rell1.3	3.67507003099108e-23	-2.29637	0.045	0.162	9.66874174453444e-19	C-NP.Sst	Rell1
Nisch.3	3.91440186455392e-23	0.551311	0.704	0.602	1.02983998654549e-18	C-NP.Sst	Nisch
Prkar2a.3	4.50769442612469e-23	0.433966	0.751	0.643	1.18592932656914e-18	C-NP.Sst	Prkar2a
Jade2.3	4.52996160995316e-23	0.938502	0.348	0.227	1.19178759996258e-18	C-NP.Sst	Jade2
St8sia3os.3	4.6230057587606e-23	-2.74625	0.028	0.137	1.21626658507233e-18	C-NP.Sst	St8sia3os
C130073E24Rik.3	4.78226251150771e-23	-1.96829	0.24	0.367	1.25816544415256e-18	C-NP.Sst	C130073E24Rik
Tmtc2.3	4.85969174259159e-23	-0.558465	0.815	0.832	1.27853630055842e-18	C-NP.Sst	Tmtc2
Efcab1.3	5.03562074841077e-23	1.38777	0.197	0.103	1.32482146269939e-18	C-NP.Sst	Efcab1
Rab11fip2.3	5.33665592836264e-23	-0.74906	0.357	0.505	1.40402080819293e-18	C-NP.Sst	Rab11fip2
Fkbp5.3	5.53971337926419e-23	0.643269	0.632	0.505	1.45744319295062e-18	C-NP.Sst	Fkbp5
Stx1b.2	5.66761916671744e-23	-1.73194	0.076	0.203	1.49109392657169e-18	C-NP.Sst	Stx1b
Zfp318.1	5.8578885676082e-23	0.675442	0.559	0.442	1.54115190325204e-18	C-NP.Sst	Zfp318
Zfp467.3	6.14679694075649e-23	-3.81725	0.012	0.112	1.61716080714362e-18	C-NP.Sst	Zfp467
Bmp2k.3	6.2239954385448e-23	-1.23037	0.131	0.272	1.63747095992675e-18	C-NP.Sst	Bmp2k
Ptch1.3	6.31415798440124e-23	-0.936463	0.225	0.377	1.66119182411612e-18	C-NP.Sst	Ptch1
Epm2a.3	6.50157076731336e-23	0.801006	0.542	0.429	1.71049825317247e-18	C-NP.Sst	Epm2a
Ttyh2.2	6.99306552627786e-23	-3.17753	0.018	0.122	1.83980560930844e-18	C-NP.Sst	Ttyh2
Decr1.3	7.01057585929965e-23	-2.89633	0.033	0.143	1.84441240282315e-18	C-NP.Sst	Decr1
Terf2.3	7.10611854797002e-23	0.769278	0.453	0.33	1.86954872878543e-18	C-NP.Sst	Terf2
Srrm4.3	7.18224690044989e-23	0.525293	0.658	0.537	1.88957733703936e-18	C-NP.Sst	Srrm4
Shisa5.3	7.42972472146971e-23	1.41702	0.185	0.094	1.95468627697147e-18	C-NP.Sst	Shisa5
Map1b.3	7.5871467809046e-23	0.156441	0.987	0.977	1.99610244658819e-18	C-NP.Sst	Map1b
Macrod2os1.2	7.83795385356344e-23	-1.34505	0.09	0.223	2.06208727933401e-18	C-NP.Sst	Macrod2os1
Prdm5.3	8.08025941160115e-23	-2.36473	0.027	0.135	2.12583544859815e-18	C-NP.Sst	Prdm5
Gtf2a1.2	8.97196125835541e-23	0.608837	0.625	0.525	2.36043328746072e-18	C-NP.Sst	Gtf2a1
Kcnh2.3	9.33142727631041e-23	-2.4234	0.023	0.128	2.45500520212451e-18	C-NP.Sst	Kcnh2
Mrgpra1.3	9.39687206250327e-23	0.87152	0.285	0.167	2.47222307092399e-18	C-NP.Sst	Mrgpra1
Zfp13.3	9.45146831052906e-23	-2.39612	0.074	0.197	2.48658679781709e-18	C-NP.Sst	Zfp13
Cadm4.3	9.73711978075386e-23	1.30376	0.192	0.099	2.56173884311853e-18	C-NP.Sst	Cadm4
Fam126b.3	9.85207617603126e-23	-0.976497	0.537	0.626	2.59198272115206e-18	C-NP.Sst	Fam126b
Cspp1.2	1.02513148304899e-22	0.310101	0.873	0.847	2.69701841875358e-18	C-NP.Sst	Cspp1
Plcb4.3	1.04141197705625e-22	-0.914561	0.316	0.454	2.73985077043728e-18	C-NP.Sst	Plcb4
Nrep.2	1.08766920457442e-22	1.19985	0.232	0.128	2.86154891031484e-18	C-NP.Sst	Nrep
Stard5.3	1.13089925059711e-22	-3.56923	0.016	0.118	2.97528283839592e-18	C-NP.Sst	Stard5
Pafah1b1.3	1.21929451128214e-22	0.240244	0.967	0.952	3.20784192973217e-18	C-NP.Sst	Pafah1b1
Cbx7.2	1.23242686824972e-22	-1.98016	0.078	0.203	3.24239184767818e-18	C-NP.Sst	Cbx7
Lipo3.3	1.2513516397577e-22	0.966097	0.366	0.246	3.29218102903854e-18	C-NP.Sst	Lipo3
Arhgef37.3	1.28536463511617e-22	-2.94037	0.034	0.143	3.38166581852713e-18	C-NP.Sst	Arhgef37
Nr3c2.3	1.29020031391318e-22	0.379026	0.769	0.64	3.39438800587418e-18	C-NP.Sst	Nr3c2
Folh1.3	1.33675247056792e-22	-2.8461	0.031	0.139	3.51686207481713e-18	C-NP.Sst	Folh1
Ugp2.3	1.36822230319908e-22	0.669388	0.603	0.501	3.59965605748647e-18	C-NP.Sst	Ugp2
Aldh1l2.3	1.43075005623387e-22	-2.1319	0.03	0.139	3.7641603229457e-18	C-NP.Sst	Aldh1l2
Ano1.3	1.47444418041686e-22	-4.97519	0.009	0.105	3.87911519425873e-18	C-NP.Sst	Ano1
Cacna1i.3	1.50515706057377e-22	-3.21758	0.028	0.133	3.95991771066352e-18	C-NP.Sst	Cacna1i
Ndfip2.2	1.52217436268507e-22	-0.546324	0.656	0.736	4.00468853078815e-18	C-NP.Sst	Ndfip2
Mta1.3	1.55883904789728e-22	0.890598	0.436	0.315	4.10114965111296e-18	C-NP.Sst	Mta1
Slitrk4.3	1.59401126189635e-22	-2.02997	0.039	0.152	4.1936842289231e-18	C-NP.Sst	Slitrk4
Rcan3.3	1.76833953097286e-22	0.607306	0.516	0.377	4.65232447203651e-18	C-NP.Sst	Rcan3
Cplx2.3	1.91159269420483e-22	-1.5846	0.067	0.19	5.02920921918348e-18	C-NP.Sst	Cplx2
Elavl2.2	1.93227834735789e-22	-0.341399	0.97	0.976	5.08363110406388e-18	C-NP.Sst	Elavl2
Plpp4.3	1.97815998700486e-22	-1.99988	0.082	0.207	5.20434110981109e-18	C-NP.Sst	Plpp4
Map6.3	2.01320798095029e-22	0.345479	0.837	0.773	5.29654887708213e-18	C-NP.Sst	Map6
Angpt1.3	2.02229904150765e-22	-3.24557	0.01	0.108	5.32046654830249e-18	C-NP.Sst	Angpt1
Adam12.3	2.20699560343923e-22	-2.25238	0.054	0.172	5.80638473308828e-18	C-NP.Sst	Adam12
C77080.2	2.22376713982873e-22	0.66611	0.599	0.49	5.85050896817539e-18	C-NP.Sst	C77080
Tns3.3	2.4341506269052e-22	-1.70344	0.056	0.177	6.4040068843249e-18	C-NP.Sst	Tns3
Bicral.2	2.49402906965213e-22	0.437096	0.791	0.734	6.56154107934778e-18	C-NP.Sst	Bicral
Frmpd3.3	2.6156670172047e-22	-1.70281	0.076	0.2	6.88155835556383e-18	C-NP.Sst	Frmpd3
Adar.3	2.6205924038423e-22	-0.714718	0.387	0.527	6.8945165552687e-18	C-NP.Sst	Adar
Pde6d.3	2.79850832844103e-22	0.587344	0.589	0.473	7.36259556129549e-18	C-NP.Sst	Pde6d
Stambpl1.3	2.88954222652617e-22	0.662215	0.545	0.421	7.6020966437677e-18	C-NP.Sst	Stambpl1
Trip12.1	3.00646375669036e-22	0.320273	0.881	0.857	7.90970549747667e-18	C-NP.Sst	Trip12
Dock8.2	3.16896150070051e-22	-2.15335	0.071	0.191	8.33722081219298e-18	C-NP.Sst	Dock8
Agfg2.3	3.19126242748809e-22	-0.883601	0.282	0.429	8.39589232047842e-18	C-NP.Sst	Agfg2
Slc16a6.2	3.19712824534837e-22	-2.27092	0.014	0.114	8.41132470068703e-18	C-NP.Sst	Slc16a6
P4ha1.3	3.23675122501021e-22	0.624262	0.624	0.523	8.51556879787935e-18	C-NP.Sst	P4ha1
Pdzd2.3	3.49573778683008e-22	-1.36401	0.191	0.326	9.19693654337127e-18	C-NP.Sst	Pdzd2
Syt16.3	3.62760829633341e-22	-2.44682	0.097	0.218	9.54387466682357e-18	C-NP.Sst	Syt16
Lrrc31.3	3.88343671796331e-22	-3.82216	0.016	0.115	1.02169336612897e-17	C-NP.Sst	Lrrc31
Cystm1.3	4.02052630160815e-22	0.65754	0.661	0.553	1.05776026469009e-17	C-NP.Sst	Cystm1
Dynlt3.2	4.13383164692888e-22	0.924022	0.431	0.309	1.08756976799052e-17	C-NP.Sst	Dynlt3
Gsk3b.3	4.28567502354079e-22	0.279709	0.936	0.908	1.12751824194335e-17	C-NP.Sst	Gsk3b
Gprasp2.3	4.49164438626163e-22	-1.52384	0.094	0.225	1.18170672158157e-17	C-NP.Sst	Gprasp2
Nckap5.3	4.51215135651746e-22	-3.50864	0.019	0.12	1.18710190038618e-17	C-NP.Sst	Nckap5
Gm33228.3	4.67191533955376e-22	-1.59026	0.097	0.226	1.2291342066832e-17	C-NP.Sst	Gm33228
Upp2.3	4.74779846540239e-22	0.31278	0.905	0.868	1.24909829826271e-17	C-NP.Sst	Upp2
Arntl.3	4.90728226375165e-22	1.12017	0.205	0.107	1.29105689077042e-17	C-NP.Sst	Arntl
Cxadr.3	4.93135735208715e-22	-2.69241	0.045	0.156	1.29739080576061e-17	C-NP.Sst	Cxadr
Cnnm3.3	4.94291065040406e-22	0.881697	0.377	0.257	1.30043036301481e-17	C-NP.Sst	Cnnm3
Adap1.2	5.02604002734756e-22	0.562924	0.657	0.558	1.32230087079487e-17	C-NP.Sst	Adap1
Med12.3	5.13051818346013e-22	0.999081	0.302	0.192	1.34978802888653e-17	C-NP.Sst	Med12
St5.3	5.54026503945292e-22	-2.30307	0.048	0.161	1.45758832922967e-17	C-NP.Sst	St5
Bmpr1b.3	5.62517018097245e-22	-3.56493	0.026	0.129	1.47992602291204e-17	C-NP.Sst	Bmpr1b
Zfp992.1	5.78429094941269e-22	1.74472	0.12	0.051	1.52178910588098e-17	C-NP.Sst	Zfp992
Gm31816.3	6.1176621600327e-22	-1.54939	0.098	0.227	1.609495737683e-17	C-NP.Sst	Gm31816
Gm48742	6.30913554903453e-22	1.55586	0.132	0.058	1.6598704715955e-17	C-NP.Sst	Gm48742
Id4.3	6.83303910546133e-22	-1.75343	0.077	0.199	1.79770425825582e-17	C-NP.Sst	Id4
Gm41333.3	6.91433954400042e-22	-2.99119	0.019	0.12	1.81909359063107e-17	C-NP.Sst	Gm41333
Dennd4a.3	7.25723803899292e-22	0.385249	0.834	0.791	1.90930675567865e-17	C-NP.Sst	Dennd4a
Camk1g.3	7.4897298426e-22	-2.79879	0.034	0.14	1.97047302428963e-17	C-NP.Sst	Camk1g
Cnr1.3	7.61309872628981e-22	-2.16475	0.041	0.152	2.00293014389959e-17	C-NP.Sst	Cnr1
Th.3	7.70437975707245e-22	-3.50848	0.029	0.132	2.02694527028819e-17	C-NP.Sst	Th
Ctps2.3	7.72994942171785e-22	-0.817291	0.289	0.44	2.03367239335975e-17	C-NP.Sst	Ctps2
Rhbdl3.3	8.43808177331042e-22	-3.02821	0.026	0.129	2.21997493374024e-17	C-NP.Sst	Rhbdl3
Epha3.3	8.53112586746276e-22	-3.09649	0.026	0.128	2.24445390447078e-17	C-NP.Sst	Epha3
Adss.2	8.53724088896271e-22	0.66656	0.533	0.414	2.2460627054772e-17	C-NP.Sst	Adss
Cmtm4.2	9.17644132201764e-22	-0.936461	0.247	0.395	2.41422994740962e-17	C-NP.Sst	Cmtm4
Selenok.2	9.33717171051814e-22	0.962517	0.472	0.345	2.45651650532022e-17	C-NP.Sst	Selenok
Pcsk5.3	9.53835616279376e-22	-2.8889	0.03	0.135	2.50944612286941e-17	C-NP.Sst	Pcsk5
Ino80.1	9.70638340138277e-22	0.340281	0.83	0.78	2.55365240906979e-17	C-NP.Sst	Ino80
Fut10.1	9.91702950923941e-22	1.56022	0.128	0.056	2.6090712935858e-17	C-NP.Sst	Fut10
Adgre5.1	9.92615195832019e-22	-4.44799	0.009	0.102	2.61147131871446e-17	C-NP.Sst	Adgre5
Klhl33.3	1.02948183828825e-21	-2.70039	0.014	0.112	2.70846376835256e-17	C-NP.Sst	Klhl33
Ilkap.1	1.06158201666443e-21	0.701988	0.54	0.422	2.79291612764244e-17	C-NP.Sst	Ilkap
Nipa2.2	1.07835193369703e-21	0.730883	0.559	0.45	2.83703610236351e-17	C-NP.Sst	Nipa2
Cnot6l.3	1.1472853213172e-21	0.543776	0.705	0.621	3.01839295185341e-17	C-NP.Sst	Cnot6l
Cdh12.3	1.16257972386271e-21	-4.29337	0.042	0.149	3.05863099551039e-17	C-NP.Sst	Cdh12
Gsap.3	1.21537210607678e-21	-2.42356	0.042	0.151	3.19752247387741e-17	C-NP.Sst	Gsap
Asap2.3	1.32573697146287e-21	-1.17612	0.12	0.254	3.48788139822167e-17	C-NP.Sst	Asap2
Asah2.3	1.34092416298698e-21	-1.59117	0.071	0.193	3.52783738040244e-17	C-NP.Sst	Asah2
Gm30382.3	1.37737271934193e-21	-3.65257	0.016	0.113	3.62372988731668e-17	C-NP.Sst	Gm30382
Clstn3.3	1.45003159641163e-21	-1.24074	0.133	0.268	3.81488812699936e-17	C-NP.Sst	Clstn3
Ikzf2.3	1.64456181008218e-21	0.574541	0.53	0.378	4.32667766614521e-17	C-NP.Sst	Ikzf2
Erc1.3	1.6597876044681e-21	0.277831	0.929	0.899	4.36673520859513e-17	C-NP.Sst	Erc1
Prkn.1	1.72537375191796e-21	0.199148	0.983	0.972	4.53928580392097e-17	C-NP.Sst	Prkn
Lss.1	1.72747995093181e-21	-0.849196	0.275	0.421	4.54482700290651e-17	C-NP.Sst	Lss
Kmt2a.3	1.75171705864224e-21	0.334869	0.879	0.847	4.60859240958187e-17	C-NP.Sst	Kmt2a
Aff1.2	1.76783880102315e-21	0.590977	0.597	0.479	4.65100710161182e-17	C-NP.Sst	Aff1
Trim14.2	1.84942095828519e-21	0.648567	0.429	0.296	4.86564159915251e-17	C-NP.Sst	Trim14
Gm13944.3	1.85604343668279e-21	-2.01857	0.036	0.143	4.88306467756875e-17	C-NP.Sst	Gm13944
Tmem132b.2	1.89291849661357e-21	-2.09466	0.052	0.165	4.98007927274064e-17	C-NP.Sst	Tmem132b
Dhx57.3	1.91192940282155e-21	0.524738	0.711	0.615	5.03009506588323e-17	C-NP.Sst	Dhx57
Disc1.3	1.91216011155091e-21	-1.18086	0.131	0.267	5.03070203747929e-17	C-NP.Sst	Disc1
Vwa7.3	1.94520046040098e-21	-1.38202	0.071	0.193	5.11762789126893e-17	C-NP.Sst	Vwa7
Slc35f2.3	2.00377009442354e-21	-3.12758	0.022	0.121	5.2717187414189e-17	C-NP.Sst	Slc35f2
Lmbr1.3	2.07708506391548e-21	-0.441875	0.688	0.764	5.46460309465523e-17	C-NP.Sst	Lmbr1
Il1rap.3	2.21566831101799e-21	-1.30229	0.152	0.284	5.82920175945723e-17	C-NP.Sst	Il1rap
Ube2e3.3	2.23044277893356e-21	-0.917943	0.204	0.35	5.86807190709631e-17	C-NP.Sst	Ube2e3
Klhl13.3	2.4363551795501e-21	-3.12535	0.019	0.118	6.40980684187836e-17	C-NP.Sst	Klhl13
Iah1.3	2.48745344265176e-21	-1.26392	0.101	0.232	6.54424126227251e-17	C-NP.Sst	Iah1
Gm32442.3	2.49680691172698e-21	-0.94586	0.466	0.563	6.56884930406251e-17	C-NP.Sst	Gm32442
Adcyap1.3	2.63125540492557e-21	-2.242	0.082	0.2	6.92256984481869e-17	C-NP.Sst	Adcyap1
Cnn3.3	2.64943968840037e-21	-0.975507	0.182	0.327	6.97041087621253e-17	C-NP.Sst	Cnn3
Traf3ip2.3	2.80349538697592e-21	0.87392	0.376	0.258	7.37571601359495e-17	C-NP.Sst	Traf3ip2
Gm48239.3	2.80437472686591e-21	-1.44068	0.057	0.175	7.37802946891153e-17	C-NP.Sst	Gm48239
Hacd1.1	2.8292771187491e-21	-0.627115	0.401	0.551	7.443545171717e-17	C-NP.Sst	Hacd1
Rab3gap2.3	2.83339991514831e-21	0.487789	0.694	0.605	7.4543918367637e-17	C-NP.Sst	Rab3gap2
Myo1a.3	2.94926139672482e-21	-2.40676	0.045	0.154	7.75921180864333e-17	C-NP.Sst	Myo1a
Mpp2.2	3.01189863360748e-21	-3.08044	0.012	0.106	7.92400411515793e-17	C-NP.Sst	Mpp2
March2.3	3.09552505217569e-21	0.590135	0.601	0.499	8.14401685976901e-17	C-NP.Sst	March2
Atf6.3	3.12093801122712e-21	0.517705	0.679	0.584	8.21087581373743e-17	C-NP.Sst	Atf6
Htr1b.3	3.12551493628394e-21	-2.13197	0.02	0.12	8.22291724586942e-17	C-NP.Sst	Htr1b
L3mbtl3.3	3.20528904206632e-21	-1.00204	0.127	0.266	8.43279494077229e-17	C-NP.Sst	L3mbtl3
Klf13.2	3.57164811595255e-21	0.532024	0.696	0.596	9.39664902825957e-17	C-NP.Sst	Klf13
Timp2.3	3.59567668046855e-21	-0.909977	0.33	0.468	9.45986577864471e-17	C-NP.Sst	Timp2
Arrb1.3	3.83979733337854e-21	-0.664491	0.449	0.569	1.01021228043856e-16	C-NP.Sst	Arrb1
Slc43a2.3	3.84343607693562e-21	-0.811382	0.279	0.425	1.01116959748099e-16	C-NP.Sst	Slc43a2
Cyp39a1.1	3.98884924064982e-21	1.47347	0.144	0.068	1.04942634672256e-16	C-NP.Sst	Cyp39a1
Ttc21b.3	4.17460736617946e-21	-0.788513	0.394	0.521	1.09829745196815e-16	C-NP.Sst	Ttc21b
Gm47271.3	4.22003734601964e-21	-2.90489	0.019	0.117	1.11024962536431e-16	C-NP.Sst	Gm47271
Stk33.3	4.23144537115866e-21	-2.42276	0.033	0.137	1.11325096269813e-16	C-NP.Sst	Stk33
Mylip.3	4.33270909409217e-21	-2.58693	0.027	0.128	1.13989243556471e-16	C-NP.Sst	Mylip
Gmpr.2	4.43436196360417e-21	-1.13671	0.094	0.223	1.16663628900462e-16	C-NP.Sst	Gmpr
Tpd52l2.3	4.53591132554316e-21	0.858526	0.472	0.362	1.19335291063715e-16	C-NP.Sst	Tpd52l2
Fam53a.3	4.65908011762789e-21	1.17951	0.25	0.148	1.22575738814672e-16	C-NP.Sst	Fam53a
Samd14.3	4.7736215512326e-21	0.627764	0.472	0.343	1.25589209391378e-16	C-NP.Sst	Samd14
Phf21a.3	4.83211882284725e-21	0.331169	0.895	0.868	1.27128214110288e-16	C-NP.Sst	Phf21a
Rft1.3	4.87254392534571e-21	1.01089	0.317	0.205	1.2819175813192e-16	C-NP.Sst	Rft1
Vwa5b2.3	4.88611825494895e-21	-0.691664	0.305	0.458	1.28548885169452e-16	C-NP.Sst	Vwa5b2
Srsf5.1	4.9275928805401e-21	0.366507	0.816	0.757	1.2964004109413e-16	C-NP.Sst	Srsf5
Acap2.3	5.31777974220295e-21	-0.442532	0.691	0.764	1.39905467237618e-16	C-NP.Sst	Acap2
Cry2.2	5.42936618474073e-21	0.668819	0.607	0.499	1.42841194954344e-16	C-NP.Sst	Cry2
Trim36.3	5.57347217908988e-21	0.230566	0.964	0.946	1.46632479559676e-16	C-NP.Sst	Trim36
Mid2.2	5.65614936445582e-21	-0.739647	0.353	0.495	1.48807633629468e-16	C-NP.Sst	Mid2
1110008P14Rik.3	5.72455032378911e-21	-1.22012	0.099	0.226	1.50607194468568e-16	C-NP.Sst	1110008P14Rik
Anxa5.3	5.84934263791391e-21	-0.589829	0.505	0.632	1.53890355460877e-16	C-NP.Sst	Anxa5
A230006K03Rik.2	5.86371419871877e-21	-6.89032	0.01	0.1	1.54268456854092e-16	C-NP.Sst	A230006K03Rik
Cd24a.3	5.9400016992233e-21	0.584459	0.584	0.442	1.56275504704866e-16	C-NP.Sst	Cd24a
4933432K03Rik.3	6.16963595270501e-21	-2.84827	0.015	0.11	1.62316952279716e-16	C-NP.Sst	4933432K03Rik
Hoxa7.3	6.1934284247524e-21	-1.81746	0.066	0.182	1.62942908426811e-16	C-NP.Sst	Hoxa7
Gpc5.3	6.81142117368554e-21	-1.40074	0.698	0.688	1.79201679658493e-16	C-NP.Sst	Gpc5
Tll1.3	6.88206173549227e-21	-3.52769	0.014	0.108	1.81060162199066e-16	C-NP.Sst	Tll1
Fgf9.3	6.88659579935905e-21	-3.93681	0.016	0.11	1.81179448885337e-16	C-NP.Sst	Fgf9
Iffo1.3	6.90417838862827e-21	-0.788671	0.314	0.453	1.81642029226421e-16	C-NP.Sst	Iffo1
Slc2a6.1	6.94303271582387e-21	-2.73359	0.03	0.131	1.8266424772061e-16	C-NP.Sst	Slc2a6
Atxn7.2	8.52766895819136e-21	0.408918	0.789	0.718	2.24354442621057e-16	C-NP.Sst	Atxn7
Diaph1.2	8.94411695809254e-21	0.650837	0.544	0.435	2.35310773050457e-16	C-NP.Sst	Diaph1
Gm39185.3	9.11577081693025e-21	-3.55183	0.022	0.117	2.39826814422618e-16	C-NP.Sst	Gm39185
Dlgap4.3	1.00572279606757e-20	0.532337	0.622	0.519	2.64595610417416e-16	C-NP.Sst	Dlgap4
Cep128.2	1.04287309069792e-20	0.768287	0.452	0.334	2.74369481431716e-16	C-NP.Sst	Cep128
Usp45.1	1.05020813077433e-20	0.3971	0.777	0.718	2.76299257125419e-16	C-NP.Sst	Usp45
Bicd2.2	1.05100788363147e-20	-0.760449	0.345	0.483	2.76509664104602e-16	C-NP.Sst	Bicd2
Zfp654	1.05129193224968e-20	0.546561	0.639	0.548	2.76584394455569e-16	C-NP.Sst	Zfp654
Bcr.3	1.08382638428933e-20	0.559223	0.655	0.553	2.85143883442681e-16	C-NP.Sst	Bcr
Shf.3	1.09884602068566e-20	-2.50235	0.024	0.122	2.89095399582191e-16	C-NP.Sst	Shf
Pgm1.3	1.16070013203122e-20	-0.891852	0.211	0.356	3.05368597736094e-16	C-NP.Sst	Pgm1
Kat2b.2	1.22031851906986e-20	0.518982	0.676	0.582	3.21053599182089e-16	C-NP.Sst	Kat2b
Sh3bp5l.2	1.23919215416876e-20	0.805547	0.412	0.295	3.26019063840259e-16	C-NP.Sst	Sh3bp5l
Mapk11.3	1.25555348412579e-20	0.584213	0.601	0.485	3.30323566138653e-16	C-NP.Sst	Mapk11
Cnot1.3	1.264771334508e-20	0.448335	0.725	0.649	3.32748690395709e-16	C-NP.Sst	Cnot1
Cacng7.3	1.26714104052451e-20	-0.706305	0.297	0.444	3.33372136351592e-16	C-NP.Sst	Cacng7
Fads6.3	1.43830782919907e-20	-3.12288	0.019	0.114	3.78404406783984e-16	C-NP.Sst	Fads6
Myl12b.2	1.70692920442297e-20	0.778138	0.553	0.452	4.4907600439164e-16	C-NP.Sst	Myl12b
Prdm2.2	1.72302239861706e-20	0.479746	0.733	0.645	4.53309962852163e-16	C-NP.Sst	Prdm2
Ankrd13a.3	1.79843254006074e-20	0.636732	0.52	0.406	4.73149616964581e-16	C-NP.Sst	Ankrd13a
Akap8.1	1.81513561083782e-20	0.619511	0.632	0.542	4.77544027855323e-16	C-NP.Sst	Akap8
Cdc14b.3	1.8825522203383e-20	-0.508788	0.589	0.701	4.95280663648804e-16	C-NP.Sst	Cdc14b
Ift57.2	1.89017700125123e-20	0.851876	0.363	0.249	4.97286667259187e-16	C-NP.Sst	Ift57
Wnk1.3	1.93576772654469e-20	0.239441	0.942	0.92	5.09281131176642e-16	C-NP.Sst	Wnk1
Tusc3.3	1.94524045334507e-20	0.429118	0.758	0.682	5.11773310870555e-16	C-NP.Sst	Tusc3
Iqsec3.3	2.04269529630882e-20	-0.860753	0.253	0.396	5.37412705505888e-16	C-NP.Sst	Iqsec3
Ppard.2	2.0621477571751e-20	-1.01526	0.126	0.258	5.42530453435198e-16	C-NP.Sst	Ppard
Sorbs2os.2	2.0624180094129e-20	-4.33892	0.012	0.102	5.42601554096441e-16	C-NP.Sst	Sorbs2os
Hnf4g.2	2.11852598204002e-20	-2.76147	0.037	0.139	5.57363000614908e-16	C-NP.Sst	Hnf4g
Rapgef4os1.3	2.2305533740637e-20	-1.37703	0.138	0.268	5.86836287182419e-16	C-NP.Sst	Rapgef4os1
Hunk.3	2.23819940029095e-20	-3.08538	0.022	0.117	5.88847880222546e-16	C-NP.Sst	Hunk
Aldh18a1.2	2.25177873314231e-20	1.00226	0.277	0.172	5.9242046690241e-16	C-NP.Sst	Aldh18a1
Tead1.3	2.25579039691281e-20	0.341673	0.492	0.331	5.93475895523791e-16	C-NP.Sst	Tead1
Slc2a3.2	2.35591910579259e-20	0.636374	0.456	0.326	6.19818757542972e-16	C-NP.Sst	Slc2a3
Stxbp6.3	2.44998299515464e-20	-3.59135	0.02	0.115	6.44566026195234e-16	C-NP.Sst	Stxbp6
Chic1.3	2.67235165822092e-20	-1.52156	0.098	0.221	7.03068997761343e-16	C-NP.Sst	Chic1
Cds1.3	2.71723922719566e-20	-1.03263	0.267	0.398	7.14878468282906e-16	C-NP.Sst	Cds1
Plxnb2.2	2.87179346608135e-20	1.14546	0.228	0.13	7.55540142991343e-16	C-NP.Sst	Plxnb2
Faim2.3	2.88111238846812e-20	-2.55679	0.027	0.125	7.57991858282079e-16	C-NP.Sst	Faim2
Iqce.2	2.9609909005258e-20	0.64189	0.519	0.411	7.79007096019332e-16	C-NP.Sst	Iqce
Cnksr2.3	2.97333621894924e-20	-0.907617	0.49	0.569	7.82255025843355e-16	C-NP.Sst	Cnksr2
Prkacb.3	3.01346755490692e-20	0.52074	0.674	0.576	7.92813179020462e-16	C-NP.Sst	Prkacb
Dse.3	3.04914879212723e-20	-0.96477	0.207	0.344	8.02200555720753e-16	C-NP.Sst	Dse
Kcnk13.3	3.09549754959572e-20	-1.02643	0.256	0.385	8.14394450323138e-16	C-NP.Sst	Kcnk13
Ireb2.2	3.20796355134044e-20	0.490331	0.705	0.62	8.43983130722155e-16	C-NP.Sst	Ireb2
Zdhhc22.3	3.35248439742795e-20	-2.80004	0.014	0.105	8.82005120119319e-16	C-NP.Sst	Zdhhc22
Otulinl.3	3.39687448237838e-20	-2.22998	0.03	0.129	8.93683707568927e-16	C-NP.Sst	Otulinl
Prrxl1.3	3.44991678462397e-20	-0.715902	0.353	0.49	9.07638606866719e-16	C-NP.Sst	Prrxl1
Tanc2.3	3.47623491862163e-20	0.238952	0.949	0.933	9.14562644740166e-16	C-NP.Sst	Tanc2
Gm46515.3	3.51689715219311e-20	1.04839	0.296	0.189	9.25260471770485e-16	C-NP.Sst	Gm46515
Rgs20.3	3.64754953088728e-20	-2.48098	0.046	0.151	9.59633806081134e-16	C-NP.Sst	Rgs20
Bub1b.2	3.78016369838633e-20	1.44439	0.149	0.071	9.9452326740846e-16	C-NP.Sst	Bub1b
Xkr6.2	3.79398507623226e-20	-0.32646	0.834	0.88	9.98159533705946e-16	C-NP.Sst	Xkr6
Rnf144a.1	3.8243129876128e-20	0.333989	0.821	0.735	1.00613850391105e-15	C-NP.Sst	Rnf144a
Nol4l.2	4.05460944393761e-20	0.49742	0.72	0.642	1.06672719860555e-15	C-NP.Sst	Nol4l
Ndrg2.3	4.06760396785887e-20	-2.41835	0.036	0.137	1.07014592790399e-15	C-NP.Sst	Ndrg2
Sema4f.3	4.07503769217169e-20	0.82053	0.406	0.286	1.07210166643345e-15	C-NP.Sst	Sema4f
Atp6v0b.3	4.08363123469063e-20	-0.51296	0.748	0.803	1.07436254153476e-15	C-NP.Sst	Atp6v0b
Stmn2.2	4.2041926677612e-20	0.275634	0.953	0.931	1.1060810489613e-15	C-NP.Sst	Stmn2
Gng7	4.39853450740224e-20	2.27974	0.107	0.045	1.15721044355245e-15	C-NP.Sst	Gng7
Dync1i1.3	4.40377169634452e-20	-0.308376	0.923	0.949	1.15858829559128e-15	C-NP.Sst	Dync1i1
Ttyh3.3	4.42325384806235e-20	0.788645	0.457	0.342	1.16371385488672e-15	C-NP.Sst	Ttyh3
Thop1	4.73490218362231e-20	1.55856	0.133	0.061	1.24570541548919e-15	C-NP.Sst	Thop1
Nap1l4.1	4.82832632553199e-20	0.625797	0.55	0.438	1.27028437298421e-15	C-NP.Sst	Nap1l4
Morc4.3	4.91099607356647e-20	-2.57174	0.027	0.123	1.2920339569946e-15	C-NP.Sst	Morc4
Hsp90ab1.3	4.93040492210647e-20	0.50472	0.828	0.761	1.29714023095699e-15	C-NP.Sst	Hsp90ab1
Scarb1.3	5.1109201615046e-20	-2.81551	0.024	0.119	1.34463198529024e-15	C-NP.Sst	Scarb1
Snca.3	5.17359640839388e-20	-2.84198	0.028	0.125	1.36112147908435e-15	C-NP.Sst	Snca
Tgfbr1.3	5.21867298240966e-20	-1.56958	0.057	0.168	1.37298067494216e-15	C-NP.Sst	Tgfbr1
Tlx3.3	5.28521360785276e-20	-1.03714	0.232	0.369	1.39048684808998e-15	C-NP.Sst	Tlx3
Bcap29.3	5.41550779333484e-20	0.782455	0.468	0.353	1.42476594534846e-15	C-NP.Sst	Bcap29
Echdc1.2	5.53997526529142e-20	-0.856096	0.23	0.371	1.45751209254552e-15	C-NP.Sst	Echdc1
Emc9.3	5.69338065974588e-20	-0.94692	0.159	0.296	1.49787151777254e-15	C-NP.Sst	Emc9
Ehd1.3	5.76907607247188e-20	1.28465	0.203	0.113	1.51778622390663e-15	C-NP.Sst	Ehd1
Bcl11b.3	6.08866828298413e-20	-1.77957	0.097	0.214	1.6018677385703e-15	C-NP.Sst	Bcl11b
Casp9.3	6.15109039315099e-20	1.10858	0.28	0.175	1.61829037153409e-15	C-NP.Sst	Casp9
A830018L16Rik.3	7.00655221839263e-20	0.124811	0.936	0.8	1.84335382313692e-15	C-NP.Sst	A830018L16Rik
Nphp4.3	7.57643454389639e-20	-1.30831	0.077	0.193	1.9932841641537e-15	C-NP.Sst	Nphp4
Vezt.2	7.58177816200027e-20	0.25643	0.895	0.88	1.99469001664065e-15	C-NP.Sst	Vezt
Slc16a9.3	7.93389885691787e-20	-1.66718	0.052	0.16	2.08732945026652e-15	C-NP.Sst	Slc16a9
Kcnc3.3	7.96402924462367e-20	-0.982535	0.267	0.401	2.09525645396804e-15	C-NP.Sst	Kcnc3
Gm49272.3	8.0245199180104e-20	-2.49527	0.044	0.146	2.11117094522936e-15	C-NP.Sst	Gm49272
Sipa1l1.3	8.25718219593249e-20	-1.29421	0.122	0.246	2.17238206392788e-15	C-NP.Sst	Sipa1l1
Fgfr1op.3	8.34496287528667e-20	-0.661761	0.397	0.532	2.19547628285917e-15	C-NP.Sst	Fgfr1op
Rell2.3	8.59499398516795e-20	-1.68786	0.073	0.186	2.26125696755784e-15	C-NP.Sst	Rell2
Nkain1.3	8.76431908620732e-20	-1.99355	0.069	0.18	2.30580470839028e-15	C-NP.Sst	Nkain1
Cep295.3	8.97048501574797e-20	0.670306	0.532	0.43	2.36004490279313e-15	C-NP.Sst	Cep295
Gm14066	9.47961818810206e-20	0.996857	0.166	0.085	2.49399274910777e-15	C-NP.Sst	Gm14066
Gm40331.2	9.49231169963453e-20	-3.8134	0.022	0.113	2.49733228505685e-15	C-NP.Sst	Gm40331
9330188P03Rik.3	9.54852106781092e-20	-3.59413	0.017	0.108	2.51212040773037e-15	C-NP.Sst	9330188P03Rik
Sfswap.2	9.66252316705949e-20	-0.478697	0.643	0.743	2.54211322002168e-15	C-NP.Sst	Sfswap
Ror1.3	9.72254282654578e-20	-3.38138	0.032	0.128	2.55790379223593e-15	C-NP.Sst	Ror1
Rps6kc1.3	9.81011188677036e-20	0.521432	0.679	0.596	2.58094233629042e-15	C-NP.Sst	Rps6kc1
Gm45645.3	1.02453615144784e-19	-1.58224	0.05	0.158	2.69545216084412e-15	C-NP.Sst	Gm45645
Cdk14.3	1.03438674744796e-19	0.175448	0.96	0.919	2.72136809386084e-15	C-NP.Sst	Cdk14
Fbxo31.3	1.09757815877011e-19	0.725797	0.462	0.344	2.88761837790829e-15	C-NP.Sst	Fbxo31
Pstpip2.3	1.15016106027476e-19	0.473426	0.628	0.493	3.02595873347685e-15	C-NP.Sst	Pstpip2
Cyp2j6.2	1.17272174673362e-19	-1.23374	0.09	0.21	3.08531364348149e-15	C-NP.Sst	Cyp2j6
Mllt10.1	1.17505980332687e-19	0.254467	0.925	0.909	3.09146483657266e-15	C-NP.Sst	Mllt10
Adamts17.3	1.22074023885181e-19	-2.30393	0.045	0.147	3.21164549439524e-15	C-NP.Sst	Adamts17
Mpzl1.3	1.28113575598283e-19	-0.940607	0.207	0.341	3.37054006041524e-15	C-NP.Sst	Mpzl1
Pepd.3	1.28135645966366e-19	-0.976318	0.195	0.33	3.37112070972911e-15	C-NP.Sst	Pepd
Cdh8.3	1.31349426093097e-19	-0.208791	0.641	0.459	3.4556720510833e-15	C-NP.Sst	Cdh8
Prkch.2	1.3234010544898e-19	-2.23273	0.049	0.154	3.48173583425722e-15	C-NP.Sst	Prkch
Ccdc170.1	1.42029596409643e-19	1.52843	0.108	0.045	3.73665665194128e-15	C-NP.Sst	Ccdc170
Pde3a.3	1.45696722402713e-19	-2.14498	0.046	0.149	3.83313506969298e-15	C-NP.Sst	Pde3a
Specc1.3	1.48125940042389e-19	-2.55132	0.03	0.126	3.89704535657522e-15	C-NP.Sst	Specc1
Fam78b.3	1.51852373268389e-19	0.469805	0.692	0.572	3.99508408831804e-15	C-NP.Sst	Fam78b
Tle5.3	1.55156125267296e-19	-0.597085	0.332	0.476	4.08200249965728e-15	C-NP.Sst	Tle5
Tarsl2.1	1.55622758846087e-19	-1.63381	0.068	0.178	4.0942791624817e-15	C-NP.Sst	Tarsl2
Ache.3	1.56744027112668e-19	-2.01608	0.026	0.12	4.12377860930718e-15	C-NP.Sst	Ache
Gyg.3	1.56870548146615e-19	-1.34018	0.195	0.321	4.1271072511893e-15	C-NP.Sst	Gyg
Serpinf1.2	1.79273854190658e-19	-2.92188	0.024	0.116	4.71651582990203e-15	C-NP.Sst	Serpinf1
Sh3glb2.3	1.81821089931362e-19	0.790387	0.487	0.378	4.78353105500421e-15	C-NP.Sst	Sh3glb2
1700061H18Rik.3	1.85299313672844e-19	-3.25008	0.03	0.124	4.87503964341885e-15	C-NP.Sst	1700061H18Rik
Pkn1.3	1.85687805601964e-19	-1.16805	0.155	0.283	4.88526047758206e-15	C-NP.Sst	Pkn1
Usp34.1	1.88831131368726e-19	0.209596	0.951	0.937	4.96795823517982e-15	C-NP.Sst	Usp34
Chchd10.3	1.91699842526248e-19	-2.94468	0.024	0.116	5.04343115702306e-15	C-NP.Sst	Chchd10
Arsg.3	1.97937028982699e-19	-1.71426	0.039	0.14	5.20752529550582e-15	C-NP.Sst	Arsg
Pnisr.1	2.15987139791555e-19	0.285828	0.904	0.872	5.68240566077601e-15	C-NP.Sst	Pnisr
Kcnk1.3	2.17832188633374e-19	-2.12069	0.057	0.163	5.73094705075545e-15	C-NP.Sst	Kcnk1
Nadk2.3	2.26672066637746e-19	-1.77757	0.056	0.163	5.96351540117246e-15	C-NP.Sst	Nadk2
Sgk3.3	2.36435445314154e-19	-0.725055	0.275	0.412	6.22038013077007e-15	C-NP.Sst	Sgk3
Rab6b.3	2.52592912445436e-19	0.275164	0.87	0.829	6.64546693352698e-15	C-NP.Sst	Rab6b
Sh3glb1.2	2.55317873387162e-19	0.330759	0.843	0.815	6.71715793094284e-15	C-NP.Sst	Sh3glb1
Fbxo44.3	2.61843235481129e-19	-2.23365	0.043	0.144	6.88883368227303e-15	C-NP.Sst	Fbxo44
Card11.3	2.81131201663718e-19	-3.26965	0.029	0.123	7.39628078457076e-15	C-NP.Sst	Card11
Zzef1.2	2.81274817391797e-19	0.34368	0.855	0.815	7.40005917076078e-15	C-NP.Sst	Zzef1
4933439C10Rik.3	3.00284237123229e-19	-2.48053	0.024	0.116	7.90017799447502e-15	C-NP.Sst	4933439C10Rik
Slc35d2.3	3.02915737077792e-19	-2.83359	0.029	0.123	7.96941012677964e-15	C-NP.Sst	Slc35d2
Trim43c.3	3.03083823441021e-19	-2.29423	0.04	0.14	7.97383231090981e-15	C-NP.Sst	Trim43c
Rnh1.1	3.11923974321769e-19	1.02841	0.294	0.188	8.20640784043143e-15	C-NP.Sst	Rnh1
Nwd2.3	3.18356892746403e-19	0.251332	0.905	0.824	8.37565149126511e-15	C-NP.Sst	Nwd2
Cox7c.2	3.21299468552307e-19	-0.562496	0.328	0.472	8.45306771814263e-15	C-NP.Sst	Cox7c
Dlg5.1	3.22627286555369e-19	-0.721392	0.309	0.448	8.48800128198521e-15	C-NP.Sst	Dlg5
Plppr3.3	3.28461841632213e-19	-2.71189	0.024	0.115	8.64150259150189e-15	C-NP.Sst	Plppr3
1700123J17Rik.3	3.56300223586193e-19	0.895937	0.305	0.195	9.37390258232915e-15	C-NP.Sst	1700123J17Rik
9330175M20Rik.3	3.60107207892092e-19	-1.75488	0.062	0.171	9.47406053243306e-15	C-NP.Sst	9330175M20Rik
Tmem189.1	3.66071564826483e-19	-0.618381	0.33	0.476	9.63097679901995e-15	C-NP.Sst	Tmem189
Lrrc7.3	3.79278609997016e-19	-3.83846	0.026	0.117	9.9784409504115e-15	C-NP.Sst	Lrrc7
E530011L22Rik.3	4.21092134616864e-19	-1.01793	0.153	0.284	1.10785129696351e-14	C-NP.Sst	E530011L22Rik
Stat5b.3	4.22039782754751e-19	-0.477504	0.581	0.702	1.11034446444948e-14	C-NP.Sst	Stat5b
Tiparp.3	4.26279202316445e-19	0.516448	0.533	0.405	1.12149795337434e-14	C-NP.Sst	Tiparp
Rasa1.3	4.35089850686269e-19	-0.561614	0.757	0.81	1.1446778881705e-14	C-NP.Sst	Rasa1
Adgrl1.3	4.54412986128577e-19	-0.998633	0.287	0.407	1.19551512520567e-14	C-NP.Sst	Adgrl1
Galnt17.3	4.66703431363927e-19	0.17986	0.982	0.968	1.22785005757536e-14	C-NP.Sst	Galnt17
Tmem170b.2	4.71415103880647e-19	-0.913724	0.183	0.316	1.2402459967996e-14	C-NP.Sst	Tmem170b
Gpsm2.2	4.826221664383e-19	-2.1043	0.027	0.12	1.26973065768252e-14	C-NP.Sst	Gpsm2
Gm5165.1	4.8616984089212e-19	1.03112	0.272	0.17	1.27906423440308e-14	C-NP.Sst	Gm5165
Sin3a.3	4.9305689062041e-19	0.726069	0.471	0.358	1.29718337353324e-14	C-NP.Sst	Sin3a
Spsb4.3	4.97512700479047e-19	-2.82047	0.026	0.117	1.30890616369033e-14	C-NP.Sst	Spsb4
Snhg20.3	5.03289603195873e-19	-0.693107	0.374	0.507	1.32410461704802e-14	C-NP.Sst	Snhg20
Dcc.3	5.81991821887118e-19	-4.28125	0.027	0.118	1.53116228420282e-14	C-NP.Sst	Dcc
Cped1.3	6.15008824659e-19	-1.83117	0.058	0.164	1.61802671679536e-14	C-NP.Sst	Cped1
Rnf24.2	6.16110270927548e-19	-0.711408	0.34	0.478	1.62092451178329e-14	C-NP.Sst	Rnf24
Srrm3.3	6.47541956498034e-19	0.316805	0.848	0.808	1.70361813335068e-14	C-NP.Sst	Srrm3
Uimc1.2	6.77706272917723e-19	0.532462	0.599	0.503	1.78297743341924e-14	C-NP.Sst	Uimc1
Arhgef10.3	7.23860991410305e-19	-0.965733	0.165	0.295	1.90440588230137e-14	C-NP.Sst	Arhgef10
Manf.3	7.29594369579162e-19	-0.914271	0.194	0.326	1.91948982692582e-14	C-NP.Sst	Manf
Lrp8.3	7.32241497655756e-19	-0.645306	0.433	0.558	1.92645415618253e-14	C-NP.Sst	Lrp8
Dancr.2	7.32474931893114e-19	-1.10992	0.05	0.156	1.92706829831759e-14	C-NP.Sst	Dancr
Gatad2a.2	7.34233689285808e-19	-0.699724	0.277	0.422	1.93169541314203e-14	C-NP.Sst	Gatad2a
Higd1a.2	7.45202759104921e-19	-1.15502	0.131	0.256	1.96055393892914e-14	C-NP.Sst	Higd1a
Gap43.3	7.49798781242827e-19	-0.894598	0.292	0.394	1.97264561357175e-14	C-NP.Sst	Gap43
Wnt9a.3	7.61281288145435e-19	-2.37146	0.042	0.14	2.00285494098182e-14	C-NP.Sst	Wnt9a
Gm26917.2	8.94320101720722e-19	0.238546	0.952	0.93	2.35286675561705e-14	C-NP.Sst	Gm26917
Pacs2	9.2842626245668e-19	0.431375	0.724	0.641	2.44259665389728e-14	C-NP.Sst	Pacs2
Ptpn5.3	9.32508518233917e-19	-2.45398	0.039	0.136	2.45333666062161e-14	C-NP.Sst	Ptpn5
Mfsd4a.2	9.38883053617239e-19	-1.57094	0.091	0.205	2.47010742576159e-14	C-NP.Sst	Mfsd4a
Tspan17.3	1.04823066112618e-18	-0.703277	0.347	0.484	2.75779004635686e-14	C-NP.Sst	Tspan17
Btbd8.2	1.08069078174387e-18	0.582581	0.536	0.429	2.84318937768994e-14	C-NP.Sst	Btbd8
Gm5820.3	1.24481503491439e-18	-1.58985	0.079	0.191	3.27498387535627e-14	C-NP.Sst	Gm5820
Mtus2.3	1.25579566992767e-18	-0.940703	0.448	0.534	3.30387282801269e-14	C-NP.Sst	Mtus2
Pik3c2b.3	1.2694185687347e-18	-2.55213	0.02	0.109	3.33971331248412e-14	C-NP.Sst	Pik3c2b
Trio.3	1.32008590995999e-18	0.224344	0.895	0.855	3.47301402051373e-14	C-NP.Sst	Trio
Shc4	1.3231691924507e-18	-3.682	0.015	0.1	3.48112582841853e-14	C-NP.Sst	Shc4
6720489N17Rik.2	1.34479331322816e-18	-1.41113	0.067	0.175	3.53801672777197e-14	C-NP.Sst	6720489N17Rik
Inf2.3	1.3779019780439e-18	-1.39861	0.069	0.178	3.62512231403571e-14	C-NP.Sst	Inf2
Myo18a.2	1.4105470384592e-18	-0.54285	0.476	0.599	3.71100820348232e-14	C-NP.Sst	Myo18a
Nap1l1.2	1.42895559387634e-18	0.410136	0.728	0.653	3.75943927192926e-14	C-NP.Sst	Nap1l1
Lyst.3	1.45534392703956e-18	-0.674555	0.749	0.81	3.82886433764837e-14	C-NP.Sst	Lyst
2310002F09Rik	1.45626264274977e-18	0.603079	0.17	0.086	3.83128138681037e-14	C-NP.Sst	2310002F09Rik
Spry4.1	1.53289582359393e-18	-2.37228	0.016	0.102	4.03289562229327e-14	C-NP.Sst	Spry4
Fam49a.2	1.54919012421384e-18	-2.99316	0.02	0.108	4.07576429779419e-14	C-NP.Sst	Fam49a
Zfp664.3	1.57698064713492e-18	0.510655	0.631	0.551	4.14887838454726e-14	C-NP.Sst	Zfp664
Lrrk1.3	1.58060500288635e-18	-2.06547	0.033	0.127	4.1584137020937e-14	C-NP.Sst	Lrrk1
Fndc1.3	1.58750779470768e-18	-3.20084	0.019	0.106	4.17657425709643e-14	C-NP.Sst	Fndc1
Orai1.3	1.69756370666001e-18	1.16403	0.241	0.147	4.46612035585182e-14	C-NP.Sst	Orai1
Tmtc1.3	1.73624897283768e-18	0.243784	0.918	0.859	4.56789742263866e-14	C-NP.Sst	Tmtc1
Sae1.3	1.77527639403698e-18	-0.709096	0.374	0.505	4.67057466507189e-14	C-NP.Sst	Sae1
Slc7a15.3	1.83557488717162e-18	-2.97652	0.023	0.111	4.82921397065981e-14	C-NP.Sst	Slc7a15
Itm2b.3	1.92958938565643e-18	0.391444	0.654	0.557	5.0765567147235e-14	C-NP.Sst	Itm2b
Kcnk3.2	1.94799291262906e-18	-3.10086	0.029	0.119	5.1249745538358e-14	C-NP.Sst	Kcnk3
Insc.3	1.98988690467944e-18	-1.29552	0.092	0.209	5.23519345752115e-14	C-NP.Sst	Insc
Pkd2l2.3	1.99096703326723e-18	-1.15445	0.108	0.225	5.23803516782275e-14	C-NP.Sst	Pkd2l2
Shoc2.1	2.0130589224386e-18	0.439521	0.702	0.621	5.29615671904372e-14	C-NP.Sst	Shoc2
Zcchc7.1	2.02674004250107e-18	-0.242846	0.903	0.948	5.33215037781605e-14	C-NP.Sst	Zcchc7
Rnf25.2	2.02892693850797e-18	-0.836347	0.233	0.369	5.33790388252061e-14	C-NP.Sst	Rnf25
Gm30373.3	2.03584406164575e-18	-2.85949	0.025	0.114	5.35610214178379e-14	C-NP.Sst	Gm30373
Stx11.3	2.05945652751916e-18	-2.59125	0.029	0.12	5.41822417825016e-14	C-NP.Sst	Stx11
Rab10.1	2.23354406262413e-18	0.374958	0.802	0.737	5.87623107435782e-14	C-NP.Sst	Rab10
Peg3.3	2.29081649254912e-18	0.278495	0.922	0.855	6.02690911024749e-14	C-NP.Sst	Peg3
Ttc39b.3	2.29136954869815e-18	-0.974895	0.263	0.386	6.02836414566995e-14	C-NP.Sst	Ttc39b
Stk32a.3	2.29207412312514e-18	-1.98048	0.07	0.175	6.03021781052993e-14	C-NP.Sst	Stk32a
Paqr7.3	2.29808365963183e-18	-2.20134	0.027	0.117	6.04602830012537e-14	C-NP.Sst	Paqr7
Hnrnph1.3	2.35880022145138e-18	0.348129	0.815	0.768	6.20576750261642e-14	C-NP.Sst	Hnrnph1
Phyhipl.3	2.46536741337491e-18	-0.914306	0.107	0.226	6.48613512784804e-14	C-NP.Sst	Phyhipl
Gm16189.3	2.46782501059598e-18	-1.30393	0.071	0.18	6.49260082037695e-14	C-NP.Sst	Gm16189
Bmyc.3	2.59412458882286e-18	-1.23623	0.087	0.2	6.82488238073407e-14	C-NP.Sst	Bmyc
Ptbp2.2	2.64174516314926e-18	-0.393933	0.701	0.791	6.95016734972938e-14	C-NP.Sst	Ptbp2
Abcb1b.3	2.65550522501923e-18	-1.83122	0.046	0.145	6.9863686965031e-14	C-NP.Sst	Abcb1b
F730043M19Rik.1	2.86201549523984e-18	-2.65795	0.015	0.1	7.52967656642649e-14	C-NP.Sst	F730043M19Rik
Tmem62.3	2.90595916249712e-18	0.690251	0.497	0.39	7.64528796061368e-14	C-NP.Sst	Tmem62
Mex3c.3	2.91708851001232e-18	0.811947	0.409	0.303	7.67456816099142e-14	C-NP.Sst	Mex3c
Trpm8.3	3.04085509719376e-18	-2.91961	0.051	0.151	8.00018567520706e-14	C-NP.Sst	Trpm8
Ctbp2.1	3.06639710829334e-18	-2.59283	0.017	0.103	8.06738415220895e-14	C-NP.Sst	Ctbp2
Pank2.2	3.13680072453879e-18	0.566938	0.583	0.493	8.25260902618911e-14	C-NP.Sst	Pank2
Fabp5.3	3.31964761825683e-18	-1.05259	0.111	0.23	8.73366091887188e-14	C-NP.Sst	Fabp5
Pmm1.2	3.52395598949004e-18	-1.16818	0.13	0.251	9.27117581274934e-14	C-NP.Sst	Pmm1
Mef2a.3	3.59677765877236e-18	-0.333595	0.864	0.904	9.4627623424642e-14	C-NP.Sst	Mef2a
Ptpn11.2	3.75893304104278e-18	-0.569277	0.395	0.528	9.88937693767944e-14	C-NP.Sst	Ptpn11
Astn2.1	3.93236964139151e-18	-1.68909	0.471	0.503	1.03456712895369e-13	C-NP.Sst	Astn2
Dennd5b.3	4.09147220676415e-18	-0.728077	0.454	0.546	1.07642542287758e-13	C-NP.Sst	Dennd5b
Cdh13.3	4.35901666882619e-18	-2.11731	0.084	0.191	1.14681369540148e-13	C-NP.Sst	Cdh13
Gm16286.3	4.47928868473811e-18	0.790105	0.417	0.311	1.17845606006775e-13	C-NP.Sst	Gm16286
Selenom.3	4.61581479595797e-18	-1.32482	0.036	0.131	1.21437471466858e-13	C-NP.Sst	Selenom
Nfia.3	4.74292480801634e-18	-1.73029	0.438	0.496	1.24781608774102e-13	C-NP.Sst	Nfia
Soga1.3	4.76043725848992e-18	0.62168	0.431	0.315	1.25242343833611e-13	C-NP.Sst	Soga1
Ccdc43.3	4.92451136801041e-18	0.815202	0.397	0.29	1.29558969580986e-13	C-NP.Sst	Ccdc43
Ubac1.3	4.9300861320075e-18	-0.840503	0.252	0.386	1.29705636046985e-13	C-NP.Sst	Ubac1
Phka2.2	5.02005546140991e-18	0.467157	0.615	0.515	1.32072639134233e-13	C-NP.Sst	Phka2
Dgkg.3	5.22153598451403e-18	0.148994	0.76	0.545	1.37373390216579e-13	C-NP.Sst	Dgkg
Snhg3.3	5.26360697794109e-18	-1.11442	0.12	0.239	1.38480235982652e-13	C-NP.Sst	Snhg3
Fbxo9.3	5.30069565622982e-18	-0.716875	0.338	0.47	1.3945600201975e-13	C-NP.Sst	Fbxo9
Bag4.3	5.34936441808606e-18	0.88258	0.321	0.218	1.40736428475426e-13	C-NP.Sst	Bag4
Ttc9.3	5.40026996640544e-18	-0.649846	0.409	0.528	1.42075702546161e-13	C-NP.Sst	Ttc9
Uri1.2	5.42398231399199e-18	0.447066	0.727	0.661	1.42699550698815e-13	C-NP.Sst	Uri1
Shc2.2	5.61070883406252e-18	0.696183	0.494	0.39	1.47612138715351e-13	C-NP.Sst	Shc2
Cabp1.3	6.13660024819287e-18	-0.488639	0.557	0.662	1.61447815929706e-13	C-NP.Sst	Cabp1
Cox7b.2	6.27082038709791e-18	-0.592341	0.287	0.429	1.64979013564159e-13	C-NP.Sst	Cox7b
Lats2.3	6.29341976620292e-18	0.545995	0.542	0.421	1.65573580629033e-13	C-NP.Sst	Lats2
Pgm2l1.3	6.32680999624673e-18	0.340411	0.786	0.721	1.66452044191255e-13	C-NP.Sst	Pgm2l1
Ccdc192.3	6.64280640863379e-18	-1.49092	0.124	0.236	1.74765593804746e-13	C-NP.Sst	Ccdc192
Acat2.3	6.85720022712966e-18	-1.00697	0.164	0.29	1.80406080775554e-13	C-NP.Sst	Acat2
2410021H03Rik.3	7.22506073813561e-18	-1.95521	0.018	0.103	1.9008412295961e-13	C-NP.Sst	2410021H03Rik
Frmd4b.3	7.70395977333965e-18	-0.435823	0.872	0.883	2.02683477676793e-13	C-NP.Sst	Frmd4b
Cpne5.3	8.0270454105595e-18	-3.1574	0.031	0.119	2.1118353770641e-13	C-NP.Sst	Cpne5
Rnf141.2	8.06472043405906e-18	-0.93085	0.218	0.347	2.1217472989966e-13	C-NP.Sst	Rnf141
Tmem126a.3	8.14149449319383e-18	-1.08507	0.093	0.207	2.14194578621436e-13	C-NP.Sst	Tmem126a
Cdc42.1	8.36345609722666e-18	0.343174	0.829	0.775	2.20034166461936e-13	C-NP.Sst	Cdc42
Gpatch2l.2	8.51381629689201e-18	-0.846664	0.214	0.346	2.23989992954932e-13	C-NP.Sst	Gpatch2l
Ash1l.3	8.5503329727733e-18	0.316838	0.844	0.805	2.24950710180693e-13	C-NP.Sst	Ash1l
Fuca2.2	8.57305661092781e-18	-1.61803	0.083	0.19	2.255485463769e-13	C-NP.Sst	Fuca2
Inpp4b.3	8.6066530819892e-18	-2.49301	0.036	0.128	2.26432435934054e-13	C-NP.Sst	Inpp4b
Mgat5b.2	9.08698621440711e-18	-3.22361	0.018	0.101	2.39069520314837e-13	C-NP.Sst	Mgat5b
Fdft1.3	9.21025181296951e-18	0.435967	0.716	0.644	2.42312514947415e-13	C-NP.Sst	Fdft1
Hsdl1.2	9.30651172888427e-18	1.03238	0.329	0.228	2.44845017075216e-13	C-NP.Sst	Hsdl1
Gm48342.3	9.40993022969636e-18	-2.20625	0.026	0.113	2.47565854413082e-13	C-NP.Sst	Gm48342
Hmox2.2	9.90200869094966e-18	-0.867619	0.213	0.343	2.60511946650195e-13	C-NP.Sst	Hmox2
4930432B10Rik.1	1.01277558278963e-17	0.879568	0.312	0.209	2.66451128076125e-13	C-NP.Sst	4930432B10Rik
Msh3.3	1.01634863441306e-17	0.694574	0.463	0.359	2.67391162227732e-13	C-NP.Sst	Msh3
Cdk17.3	1.01673387122593e-17	-0.947378	0.165	0.292	2.67492514180831e-13	C-NP.Sst	Cdk17
Ccdc92.2	1.06188671950636e-17	0.487826	0.611	0.509	2.79371777034928e-13	C-NP.Sst	Ccdc92
Six1.2	1.08179107493056e-17	0.640634	0.519	0.41	2.84608413903482e-13	C-NP.Sst	Six1
Gm48512.3	1.10671367947364e-17	-0.76972	0.24	0.374	2.9116530193272e-13	C-NP.Sst	Gm48512
Slc8b1.2	1.10902127347583e-17	1.4375	0.135	0.066	2.91772406838757e-13	C-NP.Sst	Slc8b1
Adamts15.3	1.13294133245324e-17	1.08234	0.234	0.142	2.98065535155124e-13	C-NP.Sst	Adamts15
Eif3a.3	1.14090779267833e-17	0.496594	0.629	0.526	3.00161431175742e-13	C-NP.Sst	Eif3a
D130043K22Rik.3	1.14832868801291e-17	-0.456792	0.621	0.705	3.02113794529316e-13	C-NP.Sst	D130043K22Rik
Cers1.3	1.15049696518146e-17	-1.67148	0.033	0.124	3.02684246569591e-13	C-NP.Sst	Cers1
Grm5.3	1.19999794145654e-17	-2.56596	0.047	0.142	3.15707458417802e-13	C-NP.Sst	Grm5
Gm28198.3	1.25266580022773e-17	-1.23666	0.068	0.173	3.29563845381914e-13	C-NP.Sst	Gm28198
Gm15336.3	1.309891245824e-17	-1.62236	0.076	0.181	3.44619287863836e-13	C-NP.Sst	Gm15336
Smyd3.3	1.32875853834646e-17	0.285514	0.89	0.844	3.4958308385357e-13	C-NP.Sst	Smyd3
Arih1.3	1.45752443614783e-17	0.274132	0.894	0.892	3.83460103906133e-13	C-NP.Sst	Arih1
Tgfbr3.3	1.52864869600556e-17	0.676907	0.54	0.436	4.02172185432102e-13	C-NP.Sst	Tgfbr3
Hells.3	1.52869459095152e-17	-0.770152	0.225	0.361	4.02184259933434e-13	C-NP.Sst	Hells
Eogt.3	1.53412619397747e-17	0.671991	0.435	0.324	4.03613260373533e-13	C-NP.Sst	Eogt
Asl.3	1.56474231601163e-17	1.1579	0.222	0.133	4.116680559195e-13	C-NP.Sst	Asl
Slc22a4.3	1.57581086072773e-17	-1.40239	0.068	0.17	4.14580079348858e-13	C-NP.Sst	Slc22a4
Luc7l2.3	1.60638339599541e-17	-0.191968	0.974	0.981	4.22623407652432e-13	C-NP.Sst	Luc7l2
Gramd1c.3	1.7053030146398e-17	-1.51443	0.072	0.176	4.48648170121585e-13	C-NP.Sst	Gramd1c
Snx3.3	1.70710819927406e-17	-0.678684	0.345	0.474	4.49123096147012e-13	C-NP.Sst	Snx3
Ncoa2.2	1.79329964745647e-17	0.264602	0.918	0.896	4.71799204249322e-13	C-NP.Sst	Ncoa2
Amer2.1	1.83058453388424e-17	0.461102	0.625	0.515	4.81608485019604e-13	C-NP.Sst	Amer2
Gm45321.3	1.85501158105376e-17	-2.85613	0.022	0.105	4.88034996859433e-13	C-NP.Sst	Gm45321
Sox2ot.1	1.87717266844726e-17	-4.09246	0.019	0.101	4.9386535734179e-13	C-NP.Sst	Sox2ot
Sept8.3	1.95187381722633e-17	0.725335	0.451	0.347	5.13518482574076e-13	C-NP.Sst	Sept8
Nsun7.3	2.06948053024073e-17	-2.23935	0.027	0.113	5.44459632701034e-13	C-NP.Sst	Nsun7
Pakap.4	2.10577833736921e-17	0.267044	0.889	0.851	5.54009222778464e-13	C-NP.Sst	Pakap
Evi5l.3	2.10944514326161e-17	0.451764	0.645	0.548	5.54973922740698e-13	C-NP.Sst	Evi5l
Gm7160.3	2.13616758290862e-17	-1.38382	0.059	0.161	5.62004329387428e-13	C-NP.Sst	Gm7160
Tarbp1.1	2.16750988122462e-17	0.948877	0.305	0.206	5.70250174651386e-13	C-NP.Sst	Tarbp1
Esrrb.2	2.27351173300391e-17	-2.53916	0.019	0.102	5.98138201835999e-13	C-NP.Sst	Esrrb
Prr16.3	2.318957862913e-17	-0.871827	0.423	0.524	6.10094624153781e-13	C-NP.Sst	Prr16
Src.3	2.40894788679838e-17	0.6933	0.448	0.335	6.33770099537786e-13	C-NP.Sst	Src
Map3k14.3	2.41535854360103e-17	0.488727	0.477	0.346	6.35456679235995e-13	C-NP.Sst	Map3k14
Zc3h14.2	2.47826320246493e-17	0.508575	0.626	0.548	6.52006265936497e-13	C-NP.Sst	Zc3h14
Hacd4.2	2.4879310049359e-17	-2.19693	0.022	0.105	6.54549768088587e-13	C-NP.Sst	Hacd4
Srsf3.3	2.53202943970322e-17	0.599992	0.557	0.462	6.66151625291519e-13	C-NP.Sst	Srsf3
Ttc3.3	2.53688027550328e-17	-0.31403	0.879	0.912	6.67427831682158e-13	C-NP.Sst	Ttc3
AC171003.1.1	2.65165145516655e-17	1.41036	0.142	0.072	6.97622981339768e-13	C-NP.Sst	AC171003.1
Gm49027.3	2.66556526978522e-17	1.07051	0.256	0.163	7.01283566827793e-13	C-NP.Sst	Gm49027
Gnaz.3	2.71198032852599e-17	0.685557	0.468	0.366	7.13494904631904e-13	C-NP.Sst	Gnaz
Insig1.3	2.79372975501929e-17	-0.930179	0.144	0.268	7.35002361248025e-13	C-NP.Sst	Insig1
Adgb.3	2.95113250981829e-17	-2.64873	0.026	0.11	7.76413452008094e-13	C-NP.Sst	Adgb
Unc13a.2	2.97316400780582e-17	0.42258	0.718	0.636	7.82209718813633e-13	C-NP.Sst	Unc13a
Phc2.2	2.99973576224358e-17	0.314827	0.824	0.766	7.89200481688664e-13	C-NP.Sst	Phc2
Terf1.2	3.0559965879111e-17	0.535569	0.56	0.456	8.04002142313533e-13	C-NP.Sst	Terf1
Ctif.2	3.06778782175931e-17	-0.327316	0.81	0.864	8.07104298026657e-13	C-NP.Sst	Ctif
Abcb7	3.20940108481681e-17	-0.76898	0.226	0.358	8.44361331404456e-13	C-NP.Sst	Abcb7
Gm10754.3	3.23972865996492e-17	-2.41959	0.1	0.205	8.52340213150171e-13	C-NP.Sst	Gm10754
Trim11.2	3.27234799629957e-17	1.1472	0.287	0.191	8.60922034346453e-13	C-NP.Sst	Trim11
Ppm1a.1	3.27764367037807e-17	0.365022	0.758	0.685	8.62315273239768e-13	C-NP.Sst	Ppm1a
D830024N08Rik.2	3.29393961229666e-17	-0.893384	0.138	0.261	8.6660257259913e-13	C-NP.Sst	D830024N08Rik
Afdn.3	3.39658212288759e-17	-0.534337	0.601	0.684	8.93606790710496e-13	C-NP.Sst	Afdn
Mgmt.3	3.40227349664774e-17	-1.72179	0.031	0.119	8.95104134233053e-13	C-NP.Sst	Mgmt
Chd7.3	3.51062505727489e-17	-2.10564	0.031	0.119	9.23610346318451e-13	C-NP.Sst	Chd7
Gm46367.3	3.51769726492337e-17	-1.1811	0.057	0.157	9.25470973428689e-13	C-NP.Sst	Gm46367
Tfg.3	3.56986985210072e-17	-0.520086	0.448	0.565	9.3919705938918e-13	C-NP.Sst	Tfg
Pcdh19.3	3.6126929955905e-17	-2.57192	0.026	0.11	9.50463400209904e-13	C-NP.Sst	Pcdh19
Epg5.3	3.96620483145175e-17	0.486691	0.655	0.568	1.04346882910664e-12	C-NP.Sst	Epg5
Gm19951.3	4.01182359924813e-17	0.717617	0.412	0.3	1.05547067072619e-12	C-NP.Sst	Gm19951
Map7d1.3	4.08362646353579e-17	-0.627429	0.597	0.66	1.07436128629163e-12	C-NP.Sst	Map7d1
1700001L05Rik.2	4.10972208210051e-17	-1.2247	0.106	0.217	1.08122678257982e-12	C-NP.Sst	1700001L05Rik
Phf20.2	4.18907247820861e-17	0.378699	0.811	0.744	1.1021030782919e-12	C-NP.Sst	Phf20
Slc30a4.3	4.24726665119509e-17	-1.88515	0.062	0.161	1.11741338326292e-12	C-NP.Sst	Slc30a4
Cnnm4.3	4.36194335814444e-17	-2.03856	0.037	0.127	1.14758367809422e-12	C-NP.Sst	Cnnm4
Rgs5.3	4.48086484447245e-17	-2.23627	0.072	0.17	1.17887073193226e-12	C-NP.Sst	Rgs5
Cep290.2	4.55019865296391e-17	0.507981	0.562	0.455	1.19711176360828e-12	C-NP.Sst	Cep290
Vps41.1	4.72897632756774e-17	0.373147	0.767	0.704	1.2441463820198e-12	C-NP.Sst	Vps41
Ina.3	4.90804221614069e-17	-1.75955	0.043	0.136	1.29125682664445e-12	C-NP.Sst	Ina
Serinc3.2	4.95634798114545e-17	0.603645	0.527	0.424	1.30396559035956e-12	C-NP.Sst	Serinc3
Khnyn.3	5.02299936732342e-17	1.14634	0.204	0.119	1.32150090354912e-12	C-NP.Sst	Khnyn
Fam91a1.2	5.05447188397333e-17	0.606753	0.531	0.429	1.32978100795454e-12	C-NP.Sst	Fam91a1
Mitf.3	5.07649187844839e-17	-0.762124	0.287	0.415	1.33557424830099e-12	C-NP.Sst	Mitf
Far1	5.12612394983445e-17	0.275853	0.873	0.836	1.34863194996195e-12	C-NP.Sst	Far1
Crebzf.2	5.26161955149102e-17	-0.655084	0.465	0.577	1.38427948780177e-12	C-NP.Sst	Crebzf
Heg1.3	5.37135863171966e-17	-2.16832	0.065	0.164	1.41315074241912e-12	C-NP.Sst	Heg1
Lrp11.3	5.45174675920806e-17	-0.710748	0.291	0.423	1.43430005488005e-12	C-NP.Sst	Lrp11
Zfyve9.2	5.663625480899e-17	-0.361989	0.751	0.816	1.49004322776972e-12	C-NP.Sst	Zfyve9
St6gal2.3	5.91353315680746e-17	-1.15637	0.332	0.418	1.55579143822447e-12	C-NP.Sst	St6gal2
Sncaip.2	6.01657269688642e-17	-2.65832	0.04	0.129	1.58290011082385e-12	C-NP.Sst	Sncaip
Spint2.3	6.1390447953046e-17	-2.6085	0.046	0.138	1.61512129519669e-12	C-NP.Sst	Spint2
Cplx1.2	6.90983768321118e-17	-0.869494	0.319	0.435	1.81790919607603e-12	C-NP.Sst	Cplx1
Depdc5.2	7.08597622988584e-17	-0.555423	0.666	0.709	1.86424948632066e-12	C-NP.Sst	Depdc5
Ice1.2	7.23682546696857e-17	0.395391	0.713	0.629	1.90393641210476e-12	C-NP.Sst	Ice1
Xrn1.3	7.49175825198918e-17	0.331619	0.769	0.717	1.97100667851583e-12	C-NP.Sst	Xrn1
Pifo.2	7.56595839009521e-17	-2.63764	0.03	0.114	1.99052799285015e-12	C-NP.Sst	Pifo
Fgfr1op2.2	7.76144378528048e-17	0.619344	0.492	0.393	2.04195824546944e-12	C-NP.Sst	Fgfr1op2
Iffo2.3	7.7779621120331e-17	-2.65146	0.022	0.103	2.04630405205479e-12	C-NP.Sst	Iffo2
Ptms.3	7.95480153855493e-17	0.539421	0.579	0.469	2.09282873677842e-12	C-NP.Sst	Ptms
Rassf9.3	8.16624011814877e-17	-1.91774	0.061	0.158	2.14845611268376e-12	C-NP.Sst	Rassf9
Oxct1.2	8.19098395872981e-17	-0.472425	0.635	0.716	2.15496596970223e-12	C-NP.Sst	Oxct1
Anp32a.3	8.94679542469552e-17	-1.44866	0.08	0.184	2.35381240828315e-12	C-NP.Sst	Anp32a
Tro.2	9.14044448460535e-17	0.729469	0.476	0.378	2.40475953945482e-12	C-NP.Sst	Tro
Mlec.2	9.50039283731947e-17	-1.05927	0.139	0.257	2.49945835157038e-12	C-NP.Sst	Mlec
Cdk6.3	9.67774929855461e-17	-2.29967	0.03	0.115	2.54611906295673e-12	C-NP.Sst	Cdk6
Lpcat4.3	9.79249048746716e-17	-1.53539	0.059	0.159	2.57630632234773e-12	C-NP.Sst	Lpcat4
Gm15738.3	1.02522177407312e-16	-0.962762	0.12	0.235	2.69725596540896e-12	C-NP.Sst	Gm15738
Lrrc75b.3	1.03174452885165e-16	-0.958609	0.127	0.243	2.71441668095581e-12	C-NP.Sst	Lrrc75b
Morf4l1.3	1.04062794926309e-16	0.384966	0.751	0.696	2.73778807171626e-12	C-NP.Sst	Morf4l1
Dclre1c.3	1.12751846877905e-16	0.600057	0.492	0.388	2.9663883395108e-12	C-NP.Sst	Dclre1c
Ulk2.3	1.13908857180798e-16	-0.32717	0.783	0.845	2.99682812356963e-12	C-NP.Sst	Ulk2
Rnf150.3	1.1521305467541e-16	-0.597806	0.622	0.694	3.03114025545537e-12	C-NP.Sst	Rnf150
Gbe1.3	1.16211039731172e-16	0.603729	0.549	0.446	3.05739624428741e-12	C-NP.Sst	Gbe1
Phkb.2	1.16398361088792e-16	0.3542	0.766	0.71	3.06232448188503e-12	C-NP.Sst	Phkb
Grip1os2.3	1.20415145033685e-16	-0.87585	0.166	0.287	3.16800205069121e-12	C-NP.Sst	Grip1os2
Mcmbp.3	1.20809429182962e-16	0.674487	0.505	0.412	3.17837527237453e-12	C-NP.Sst	Mcmbp
Marveld2	1.2374754698537e-16	1.44908	0.126	0.061	3.2556742136381e-12	C-NP.Sst	Marveld2
P4ha2.2	1.28211169976638e-16	-1.92082	0.045	0.136	3.37310767091537e-12	C-NP.Sst	P4ha2
Slc31a2.2	1.28249261057516e-16	1.04262	0.222	0.135	3.3741098091622e-12	C-NP.Sst	Slc31a2
Rptor.3	1.33646982035857e-16	-0.358403	0.686	0.755	3.51611845038137e-12	C-NP.Sst	Rptor
Ankrd33b.3	1.41191543998835e-16	-2.22034	0.035	0.121	3.71460833106536e-12	C-NP.Sst	Ankrd33b
Nudcd3.3	1.43676220322659e-16	0.43359	0.686	0.615	3.77997768046883e-12	C-NP.Sst	Nudcd3
Slc24a5.3	1.44379269592452e-16	-1.23794	0.079	0.182	3.79847420370783e-12	C-NP.Sst	Slc24a5
Cgnl1.3	1.47251148671968e-16	-1.30648	0.11	0.219	3.8740304704108e-12	C-NP.Sst	Cgnl1
Synj1.1	1.51253442694259e-16	0.340049	0.793	0.752	3.97932682384327e-12	C-NP.Sst	Synj1
Plekha3.2	1.52284062911832e-16	0.659153	0.441	0.334	4.0064414111474e-12	C-NP.Sst	Plekha3
Crybg1.3	1.55867478628492e-16	-1.79769	0.038	0.126	4.10071749523701e-12	C-NP.Sst	Crybg1
Cyp7b1.3	1.57200043797978e-16	-1.75699	0.047	0.139	4.135775952281e-12	C-NP.Sst	Cyp7b1
Ccdc82.3	1.59548346934807e-16	-0.802478	0.282	0.408	4.19755745950785e-12	C-NP.Sst	Ccdc82
Pcnx4.3	1.60129333671139e-16	-0.653037	0.205	0.336	4.21284263955399e-12	C-NP.Sst	Pcnx4
Samd4.3	1.62884405498622e-16	-1.58461	0.092	0.196	4.28532582426324e-12	C-NP.Sst	Samd4
Fbxl4.2	1.67148512316899e-16	0.65404	0.48	0.38	4.3975102105453e-12	C-NP.Sst	Fbxl4
Reep3.3	1.68572688942635e-16	0.476237	0.663	0.573	4.4349788733918e-12	C-NP.Sst	Reep3
Stard10.3	1.73911844711489e-16	-1.08873	0.106	0.217	4.57544672251455e-12	C-NP.Sst	Stard10
Il17rd.3	1.76174588883966e-16	-1.62794	0.067	0.165	4.63497725894826e-12	C-NP.Sst	Il17rd
Slc38a6.1	1.81480666888394e-16	-0.532776	0.477	0.583	4.77457486516677e-12	C-NP.Sst	Slc38a6
Hoxb5.2	1.8496110550584e-16	-2.5142	0.02	0.1	4.86614172475315e-12	C-NP.Sst	Hoxb5
Agap3.2	1.89899006663292e-16	0.510302	0.645	0.561	4.99605296630454e-12	C-NP.Sst	Agap3
Hivep1.3	2.03146067555788e-16	-0.601868	0.371	0.496	5.34456989132521e-12	C-NP.Sst	Hivep1
Clk1.2	2.04587167798241e-16	0.318152	0.793	0.75	5.38248379760393e-12	C-NP.Sst	Clk1
4930447C04Rik.3	2.04812749972333e-16	-0.547679	0.488	0.599	5.3884186390221e-12	C-NP.Sst	4930447C04Rik
Galnt2.3	2.05308696360824e-16	-0.86117	0.224	0.345	5.40146649255693e-12	C-NP.Sst	Galnt2
Tgfbrap1.2	2.07481581873277e-16	0.613683	0.495	0.393	5.45863293750403e-12	C-NP.Sst	Tgfbrap1
Setd3.1	2.12305070609007e-16	0.472759	0.684	0.616	5.58553410265236e-12	C-NP.Sst	Setd3
Appl2.2	2.15359306176042e-16	0.534238	0.609	0.511	5.66588798618548e-12	C-NP.Sst	Appl2
Il7.3	2.1669961328653e-16	-2.51108	0.029	0.111	5.70115012595532e-12	C-NP.Sst	Il7
Bcam.3	2.17476787355767e-16	0.520007	0.524	0.41	5.72159679854286e-12	C-NP.Sst	Bcam
Agtr1a.3	2.19129561163563e-16	-2.18054	0.044	0.133	5.76507962465218e-12	C-NP.Sst	Agtr1a
Kcnq1.3	2.32217100055596e-16	-2.03927	0.031	0.115	6.10939968536269e-12	C-NP.Sst	Kcnq1
Neat1.3	2.37567154445251e-16	-2.23147	0.068	0.165	6.25015426630011e-12	C-NP.Sst	Neat1
Ncdn.1	2.38782608535672e-16	0.71185	0.403	0.3	6.28213164796499e-12	C-NP.Sst	Ncdn
Mtmr3.1	2.39411978826473e-16	0.361911	0.792	0.748	6.29868975094569e-12	C-NP.Sst	Mtmr3
Gm19938.3	2.43278420554819e-16	-1.16158	0.118	0.228	6.40041196637672e-12	C-NP.Sst	Gm19938
Dab2.3	2.5060974728549e-16	-3.16627	0.03	0.111	6.59329184133396e-12	C-NP.Sst	Dab2
Slc25a37.3	2.52577650452123e-16	0.970071	0.298	0.202	6.6450654057449e-12	C-NP.Sst	Slc25a37
Zc3h13.3	2.58390306896918e-16	-0.513663	0.485	0.609	6.79799058415102e-12	C-NP.Sst	Zc3h13
Dyrk1a.2	2.64074892660642e-16	0.355666	0.777	0.718	6.94754635100884e-12	C-NP.Sst	Dyrk1a
Btf3.1	2.75418904882257e-16	1.10618	0.401	0.302	7.2459959685473e-12	C-NP.Sst	Btf3
Gm17106.3	2.82692712914403e-16	-0.855538	0.228	0.352	7.43736258406502e-12	C-NP.Sst	Gm17106
Kcns3.3	2.86145790720779e-16	0.404113	0.441	0.315	7.52820960807297e-12	C-NP.Sst	Kcns3
Adcy6.3	2.87526510623192e-16	-1.16513	0.113	0.222	7.56453496798556e-12	C-NP.Sst	Adcy6
Sf3b1.2	2.92469814839534e-16	0.332339	0.781	0.724	7.69458835861329e-12	C-NP.Sst	Sf3b1
Crebl2.2	2.94387173440341e-16	0.644471	0.461	0.358	7.74503214604194e-12	C-NP.Sst	Crebl2
Otud7a.3	3.00681409929465e-16	-0.332449	0.89	0.9	7.91062721383428e-12	C-NP.Sst	Otud7a
Gm13425.3	3.03189117826468e-16	1.08674	0.193	0.112	7.97660250089655e-12	C-NP.Sst	Gm13425
Esyt2.1	3.1041063107605e-16	-0.3242	0.789	0.857	8.1665932929798e-12	C-NP.Sst	Esyt2
Cc2d2a.2	3.12450239672504e-16	-1.01036	0.136	0.251	8.22025335554391e-12	C-NP.Sst	Cc2d2a
Gm50304.3	3.12686656568913e-16	-1.90383	0.042	0.131	8.22647324767153e-12	C-NP.Sst	Gm50304
Ctns.3	3.13576747746562e-16	0.795003	0.254	0.162	8.2498906564643e-12	C-NP.Sst	Ctns
Slc9a9.3	3.25283850661135e-16	0.114959	0.989	0.983	8.5578928270438e-12	C-NP.Sst	Slc9a9
Cpeb4.3	3.27431275941529e-16	-0.380191	0.738	0.779	8.61438943874569e-12	C-NP.Sst	Cpeb4
Ybx3.3	3.33314877535289e-16	0.93217	0.316	0.221	8.76918111307592e-12	C-NP.Sst	Ybx3
Ube2r2.1	3.36246752386673e-16	0.381328	0.762	0.696	8.84631580854098e-12	C-NP.Sst	Ube2r2
Ube2ql1.3	3.40804470014599e-16	-1.17531	0.132	0.244	8.96622480161409e-12	C-NP.Sst	Ube2ql1
Gk.3	3.4821614348429e-16	-0.691894	0.324	0.449	9.16121851892819e-12	C-NP.Sst	Gk
Gys1.2	3.63757911511969e-16	-0.694226	0.252	0.382	9.57010689396839e-12	C-NP.Sst	Gys1
Dyrk2.3	3.71301714406577e-16	-1.53097	0.076	0.175	9.76857680432264e-12	C-NP.Sst	Dyrk2
Fam234a.3	3.7572324740815e-16	-0.950156	0.175	0.294	9.88490291606103e-12	C-NP.Sst	Fam234a
Tmem183a.3	3.76572324668895e-16	0.684219	0.489	0.389	9.90724128971396e-12	C-NP.Sst	Tmem183a
Lrp3.3	3.8997510923657e-16	-1.01706	0.124	0.236	1.02598551489049e-11	C-NP.Sst	Lrp3
Rnf20.2	3.90550198312143e-16	0.611789	0.509	0.411	1.02749851673942e-11	C-NP.Sst	Rnf20
Nova1.3	3.91921854242954e-16	-1.69907	0.041	0.129	1.03110720632779e-11	C-NP.Sst	Nova1
Mthfs.2	3.96743081644854e-16	-0.599044	0.43	0.553	1.04379137349945e-11	C-NP.Sst	Mthfs
Mdga1.3	4.01357013206706e-16	-2.06041	0.033	0.117	1.05593016604552e-11	C-NP.Sst	Mdga1
Gss.3	4.12201473796398e-16	-0.963121	0.108	0.217	1.08446085741094e-11	C-NP.Sst	Gss
Bclaf1.2	4.16442555609014e-16	0.319091	0.823	0.755	1.09561871955175e-11	C-NP.Sst	Bclaf1
H3f3a.3	4.1806639073993e-16	0.672434	0.463	0.362	1.09989086739768e-11	C-NP.Sst	H3f3a
B3gat2.2	4.20075299025218e-16	-1.20607	0.068	0.165	1.10517610420545e-11	C-NP.Sst	B3gat2
Bnip3.3	4.25113079855836e-16	0.925331	0.339	0.245	1.11843000179272e-11	C-NP.Sst	Bnip3
Col25a1.2	4.29990517332287e-16	-3.96027	0.024	0.102	1.13126205204952e-11	C-NP.Sst	Col25a1
Ube2b.3	4.50555728913975e-16	0.25247	0.894	0.871	1.18536706719978e-11	C-NP.Sst	Ube2b
Baz2b	4.59675651174706e-16	0.229809	0.919	0.901	1.20936067067553e-11	C-NP.Sst	Baz2b
Ypel2.3	4.59790484638089e-16	-1.45915	0.12	0.225	1.20966278603435e-11	C-NP.Sst	Ypel2
Tmc6.3	4.71731194216399e-16	-1.07073	0.101	0.209	1.24107759886392e-11	C-NP.Sst	Tmc6
Sdsl.3	5.08943772372785e-16	-1.99519	0.03	0.112	1.33898017073556e-11	C-NP.Sst	Sdsl
Akap11.2	5.50502184590114e-16	0.320116	0.822	0.761	1.44831619743813e-11	C-NP.Sst	Akap11
Ddx3x.3	5.55266588558079e-16	0.477461	0.589	0.489	1.46085086783745e-11	C-NP.Sst	Ddx3x
Skil.3	5.58266454544495e-16	-1.52217	0.076	0.174	1.46874321526111e-11	C-NP.Sst	Skil
Slc20a1.3	5.59257942671445e-16	-0.554711	0.402	0.526	1.4713517213743e-11	C-NP.Sst	Slc20a1
Dnm1.3	5.63944326681097e-16	-0.419444	0.631	0.72	1.4836811290653e-11	C-NP.Sst	Dnm1
Frmd3.3	5.71583709665617e-16	0.206576	0.951	0.917	1.50377958175927e-11	C-NP.Sst	Frmd3
Arl8a.3	5.72663753626533e-16	0.588776	0.583	0.499	1.50662106941605e-11	C-NP.Sst	Arl8a
Dscaml1.3	5.7663254209994e-16	0.277072	0.251	0.149	1.51706255501073e-11	C-NP.Sst	Dscaml1
Pcnx.3	5.81986696714684e-16	0.380883	0.715	0.626	1.53114880038666e-11	C-NP.Sst	Pcnx
Ino80d.2	5.85306601666072e-16	0.372412	0.734	0.673	1.53988313832327e-11	C-NP.Sst	Ino80d
Pcyt2.3	6.20041572402686e-16	-0.698161	0.324	0.45	1.63126737283423e-11	C-NP.Sst	Pcyt2
Ralb.1	6.30388139657563e-16	0.913917	0.317	0.219	1.65848815662508e-11	C-NP.Sst	Ralb
Dnmbp.2	6.32213840038704e-16	0.605473	0.504	0.398	1.66329139175783e-11	C-NP.Sst	Dnmbp
Oasl2.3	6.47588066823267e-16	1.00317	0.191	0.109	1.70373944500533e-11	C-NP.Sst	Oasl2
Gm30054.3	6.61975437028211e-16	-1.39928	0.052	0.144	1.74159117727752e-11	C-NP.Sst	Gm30054
Nsmf.3	6.75130390773952e-16	-1.00336	0.141	0.256	1.77620054508719e-11	C-NP.Sst	Nsmf
Tnrc6a.3	6.78504805668638e-16	-0.240801	0.881	0.905	1.78507829323362e-11	C-NP.Sst	Tnrc6a
Spata6.3	6.90630932484658e-16	0.554791	0.554	0.459	1.81698092027389e-11	C-NP.Sst	Spata6
Tmem53.2	6.91210707462502e-16	-2.33405	0.031	0.113	1.8185062502631e-11	C-NP.Sst	Tmem53
Ccdc162.3	6.92068416367298e-16	-1.11005	0.109	0.217	1.82076279662072e-11	C-NP.Sst	Ccdc162
Ap3s1.3	6.92287903396623e-16	0.368168	0.745	0.694	1.82134024504618e-11	C-NP.Sst	Ap3s1
Xrcc6.3	7.34689933954554e-16	-0.711301	0.151	0.272	1.93289574724104e-11	C-NP.Sst	Xrcc6
Ppa1.2	7.63301306055024e-16	-0.935163	0.14	0.256	2.00816940610016e-11	C-NP.Sst	Ppa1
Palm3	7.71158718287612e-16	1.39816	0.117	0.056	2.02884147194288e-11	C-NP.Sst	Palm3
Rb1cc1.2	7.77987591333759e-16	0.256999	0.901	0.871	2.04680755403999e-11	C-NP.Sst	Rb1cc1
Neurl1a.2	7.88709619579846e-16	0.760647	0.426	0.326	2.07501613815262e-11	C-NP.Sst	Neurl1a
Zfhx3.3	8.31877454167667e-16	-0.487553	0.906	0.863	2.18858639416972e-11	C-NP.Sst	Zfhx3
Tmem25.2	8.33134825408953e-16	-1.1158	0.111	0.218	2.19189441216842e-11	C-NP.Sst	Tmem25
Eif2ak3.3	8.43863767379722e-16	0.452755	0.62	0.519	2.22012118559931e-11	C-NP.Sst	Eif2ak3
Desi1.3	8.53962885142501e-16	-0.741066	0.217	0.339	2.24669095452141e-11	C-NP.Sst	Desi1
Sez6l.3	8.66044606300966e-16	-2.72348	0.029	0.11	2.27847675471721e-11	C-NP.Sst	Sez6l
Msi1.3	8.67722376000112e-16	-2.65361	0.025	0.103	2.28289079901869e-11	C-NP.Sst	Msi1
Klhl24.2	8.78221731606628e-16	0.398305	0.674	0.59	2.31051355368388e-11	C-NP.Sst	Klhl24
Map3k1.3	8.80819529331339e-16	-0.572666	0.429	0.555	2.31734809971782e-11	C-NP.Sst	Map3k1
Plxna1.3	8.93088063664664e-16	-1.44322	0.085	0.185	2.34962538669536e-11	C-NP.Sst	Plxna1
Nbea.3	9.112840816063e-16	-0.589062	0.722	0.752	2.39749729029802e-11	C-NP.Sst	Nbea
Plekha1.3	9.29411621805031e-16	-0.435198	0.577	0.664	2.44518903580686e-11	C-NP.Sst	Plekha1
Cxxc4.2	9.39720060328976e-16	-0.605286	0.338	0.463	2.4723095067195e-11	C-NP.Sst	Cxxc4
Plpp3.3	9.47745570662192e-16	-2.46142	0.035	0.117	2.49342382185516e-11	C-NP.Sst	Plpp3
9530052E02Rik.2	9.49752425796629e-16	-1.74092	0.046	0.135	2.49870365702835e-11	C-NP.Sst	9530052E02Rik
Cyp51.3	9.61314103272773e-16	-0.50634	0.33	0.46	2.52912127430034e-11	C-NP.Sst	Cyp51
Plce1.3	9.86707614749858e-16	-1.91672	0.048	0.137	2.5959290636454e-11	C-NP.Sst	Plce1
C1qtnf7.3	1.0068514280944e-15	-2.97458	0.046	0.131	2.64892542217355e-11	C-NP.Sst	C1qtnf7
Arhgef25.3	1.02676236617329e-15	-0.558304	0.465	0.585	2.7013091091653e-11	C-NP.Sst	Arhgef25
Usp31.3	1.03157459972529e-15	-0.427547	0.631	0.713	2.71396961441726e-11	C-NP.Sst	Usp31
Marf1.3	1.0358474506896e-15	0.40672	0.686	0.63	2.72521105801927e-11	C-NP.Sst	Marf1
Kif13a.2	1.08123407095485e-15	0.376195	0.755	0.694	2.84461871727512e-11	C-NP.Sst	Kif13a
Manea.2	1.08191711966686e-15	-1.05109	0.11	0.218	2.84641575013154e-11	C-NP.Sst	Manea
Unc5b.3	1.12653383079393e-15	-2.07487	0.041	0.126	2.96379785543575e-11	C-NP.Sst	Unc5b
Fam155a.3	1.15992593559396e-15	-0.901649	0.834	0.74	3.05164914395414e-11	C-NP.Sst	Fam155a
Cwf19l2.3	1.16508163107182e-15	0.453498	0.638	0.546	3.06521326318685e-11	C-NP.Sst	Cwf19l2
Ppfibp2.3	1.16983675536597e-15	0.348024	0.286	0.181	3.07772351969234e-11	C-NP.Sst	Ppfibp2
Gm527.3	1.20547343202041e-15	-0.917389	0.195	0.313	3.17148005230251e-11	C-NP.Sst	Gm527
Marcks.3	1.23907703998749e-15	-1.27228	0.16	0.268	3.25988778450308e-11	C-NP.Sst	Marcks
Zcchc2.2	1.24339411476873e-15	-0.788152	0.186	0.305	3.27124557654506e-11	C-NP.Sst	Zcchc2
9330198N18Rik	1.2481540991727e-15	1.41818	0.106	0.049	3.28376861951346e-11	C-NP.Sst	9330198N18Rik
4930455C13Rik.3	1.26889331180332e-15	-1.1103	0.078	0.177	3.33833141402336e-11	C-NP.Sst	4930455C13Rik
Arl6ip1.3	1.26916919946461e-15	0.703035	0.517	0.421	3.33905724687145e-11	C-NP.Sst	Arl6ip1
Slc39a13.1	1.28995745702603e-15	1.06663	0.277	0.187	3.39374907368979e-11	C-NP.Sst	Slc39a13
Golga4.3	1.30700319808996e-15	0.388394	0.753	0.686	3.43859471385487e-11	C-NP.Sst	Golga4
Wipf3.3	1.34575440327618e-15	0.344973	0.708	0.568	3.54054525957929e-11	C-NP.Sst	Wipf3
Fam129b.3	1.38903907136727e-15	0.634146	0.468	0.356	3.65442289286016e-11	C-NP.Sst	Fam129b
Arfgef2.1	1.41345654932259e-15	0.293916	0.844	0.797	3.7186628356128e-11	C-NP.Sst	Arfgef2
Dusp10.3	1.41981985894207e-15	-1.80265	0.034	0.117	3.73540406689069e-11	C-NP.Sst	Dusp10
Mrgprd.3	1.42012990941691e-15	-2.01386	0.058	0.148	3.73621977868494e-11	C-NP.Sst	Mrgprd
Usp7.2	1.50146899708277e-15	0.365405	0.743	0.678	3.95021478442507e-11	C-NP.Sst	Usp7
Ywhae.3	1.5283968069097e-15	0.421811	0.741	0.674	4.02105915929873e-11	C-NP.Sst	Ywhae
Ret.2	1.58143711232193e-15	-0.56739	0.55	0.625	4.16060289880776e-11	C-NP.Sst	Ret
Orc1.3	1.67297507933588e-15	-1.66239	0.035	0.119	4.40143013622476e-11	C-NP.Sst	Orc1
Fndc3b.2	1.73018878972446e-15	-1.05148	0.226	0.336	4.55195368688609e-11	C-NP.Sst	Fndc3b
Dcaf13.3	1.77008427855683e-15	0.60411	0.438	0.339	4.65691472845515e-11	C-NP.Sst	Dcaf13
Acadm.3	1.82109246427981e-15	-0.864056	0.205	0.321	4.79111216427376e-11	C-NP.Sst	Acadm
Frmd8.3	1.86766268294369e-15	-0.989518	0.131	0.242	4.91363375255655e-11	C-NP.Sst	Frmd8
Rmdn1.2	1.87464713355727e-15	-0.548223	0.582	0.672	4.93200914367581e-11	C-NP.Sst	Rmdn1
Arhgap12.3	2.04040964013944e-15	0.321294	0.78	0.729	5.36811372224285e-11	C-NP.Sst	Arhgap12
Ndufb8.1	2.04736271352466e-15	-0.56431	0.174	0.298	5.38640656301202e-11	C-NP.Sst	Ndufb8
Chd9.3	2.20946514355158e-15	0.205128	0.938	0.919	5.81288184616986e-11	C-NP.Sst	Chd9
Gabarapl1.2	2.22525995832746e-15	0.717507	0.454	0.355	5.85443642436373e-11	C-NP.Sst	Gabarapl1
Fam53c.1	2.25915345460928e-15	0.72116	0.433	0.338	5.94360682373157e-11	C-NP.Sst	Fam53c
Pomgnt2.3	2.27145554584584e-15	-1.78127	0.034	0.116	5.97597239556583e-11	C-NP.Sst	Pomgnt2
Skp2.3	2.31033438180712e-15	-1.42329	0.073	0.168	6.07825872509635e-11	C-NP.Sst	Skp2
Vti1a.1	2.31296102074363e-15	0.243988	0.883	0.856	6.08516914947441e-11	C-NP.Sst	Vti1a
Capn2.3	2.39619358678748e-15	0.433727	0.637	0.535	6.30414570747918e-11	C-NP.Sst	Capn2
Nlrp12.3	2.41974533802775e-15	-2.0682	0.053	0.141	6.3661080098172e-11	C-NP.Sst	Nlrp12
Smap1.2	2.56147836039965e-15	-0.452759	0.537	0.635	6.73899341837544e-11	C-NP.Sst	Smap1
Zfp40.2	2.58700816605251e-15	0.354049	0.728	0.661	6.80615978406754e-11	C-NP.Sst	Zfp40
Prelid3a.2	2.64822513454459e-15	-1.8112	0.034	0.115	6.96721550647337e-11	C-NP.Sst	Prelid3a
Chil5.1	2.68490025278364e-15	-2.4354	0.026	0.102	7.06370407504847e-11	C-NP.Sst	Chil5
Wasf2.3	2.71195129125269e-15	0.456044	0.616	0.535	7.13487265215669e-11	C-NP.Sst	Wasf2
4930444A19Rik.3	2.80191915626172e-15	-1.62746	0.073	0.166	7.37156910820897e-11	C-NP.Sst	4930444A19Rik
Smc5.3	2.84119560922284e-15	0.361609	0.723	0.657	7.47490152830436e-11	C-NP.Sst	Smc5
Plek.2	2.86869419539244e-15	0.774097	0.373	0.277	7.54724755865796e-11	C-NP.Sst	Plek
Sox5.3	2.94680715767483e-15	-1.83434	0.032	0.113	7.75275495112672e-11	C-NP.Sst	Sox5
Msrb2.3	2.95064705219422e-15	0.824471	0.37	0.275	7.76285732961777e-11	C-NP.Sst	Msrb2
Gpcpd1.2	2.95725327186446e-15	0.382368	0.781	0.697	7.7802376329482e-11	C-NP.Sst	Gpcpd1
Emc8.2	3.04777679811569e-15	0.924336	0.36	0.264	8.01839597816257e-11	C-NP.Sst	Emc8
Plod3.2	3.23656413721749e-15	-0.836549	0.098	0.203	8.51507658860550e-11	C-NP.Sst	Plod3
Snx1.3	3.24635095758522e-15	0.434342	0.623	0.544	8.54082473431094e-11	C-NP.Sst	Snx1
Ptpn9.2	3.28557820577641e-15	0.414846	0.792	0.768	8.64402770157716e-11	C-NP.Sst	Ptpn9
Ankrd27.3	3.30230887282256e-15	-0.584367	0.395	0.507	8.68804441350888e-11	C-NP.Sst	Ankrd27
Zbtb7a.2	3.34845396195228e-15	0.487134	0.601	0.51	8.80944752850026e-11	C-NP.Sst	Zbtb7a
Plxna3.3	3.50561359217081e-15	-1.57159	0.059	0.15	9.22291879964219e-11	C-NP.Sst	Plxna3
Atp1b1.3	3.564420004168e-15	0.27174	0.644	0.523	9.37763258896559e-11	C-NP.Sst	Atp1b1
Sord.2	3.57180266170262e-15	-1.58926	0.057	0.147	9.39705562267343e-11	C-NP.Sst	Sord
Socs5.3	3.75745164831711e-15	-0.67234	0.301	0.422	9.88547954155748e-11	C-NP.Sst	Socs5
Metap2.2	3.84860765162652e-15	0.471293	0.64	0.564	1.01253018706642e-10	C-NP.Sst	Metap2
Dhdh.3	3.89444362165251e-15	-1.25677	0.056	0.147	1.02458917242056e-10	C-NP.Sst	Dhdh
Fam102b.3	3.93627067112462e-15	0.422646	0.676	0.587	1.03559345086618e-10	C-NP.Sst	Fam102b
Rbms3.3	3.99253758885523e-15	0.116719	0.995	0.996	1.05039671425192e-10	C-NP.Sst	Rbms3
Paqr4.2	4.04436026774384e-15	1.23279	0.192	0.114	1.06403074284073e-10	C-NP.Sst	Paqr4
Ttll5.2	4.11640013965658e-15	-0.369976	0.683	0.759	1.08298371274225e-10	C-NP.Sst	Ttll5
Cbl.3	4.42579018669471e-15	-0.46561	0.556	0.647	1.16438114021751e-10	C-NP.Sst	Cbl
Haglr.3	4.46183309503035e-15	-0.999284	0.124	0.23	1.17386366897153e-10	C-NP.Sst	Haglr
Pnpla3.3	4.46587838087765e-15	0.60323	0.473	0.374	1.1749279432251e-10	C-NP.Sst	Pnpla3
Psip1.2	4.64949904106749e-15	0.421597	0.662	0.593	1.22323670271445e-10	C-NP.Sst	Psip1
Csnk1g2.3	4.7762195664524e-15	0.593954	0.461	0.359	1.25657560573796e-10	C-NP.Sst	Csnk1g2
Cables2.3	4.94548337848223e-15	-1.98241	0.029	0.107	1.30110722204489e-10	C-NP.Sst	Cables2
Man2a2.3	5.1557609901552e-15	-0.587856	0.304	0.43	1.35642915889993e-10	C-NP.Sst	Man2a2
Gm49417.2	5.18489990944912e-15	0.667256	0.369	0.263	1.36409531717697e-10	C-NP.Sst	Gm49417
Gm21814.3	5.20087026038036e-15	-1.05831	0.137	0.246	1.36829695680347e-10	C-NP.Sst	Gm21814
Gpsm1.3	5.22108039925317e-15	-0.807867	0.135	0.246	1.37361404223952e-10	C-NP.Sst	Gpsm1
Brd4.1	5.37023179444451e-15	0.325423	0.806	0.762	1.41285428280041e-10	C-NP.Sst	Brd4
Appl1.3	5.39236092415816e-15	0.390162	0.725	0.66	1.41867623553677e-10	C-NP.Sst	Appl1
Hspb1.2	5.49499223805182e-15	-0.930707	0.097	0.198	1.44567750790905e-10	C-NP.Sst	Hspb1
Fam3c.3	5.51648551714887e-15	-1.01494	0.173	0.286	1.45133217470670e-10	C-NP.Sst	Fam3c
Ttc19.2	5.63919961733562e-15	-0.557322	0.5	0.6	1.48361702732483e-10	C-NP.Sst	Ttc19
Runx2.3	5.8295186158574e-15	-0.833275	0.237	0.352	1.53368805264592e-10	C-NP.Sst	Runx2
Cyb5r1.3	5.92917854877558e-15	-1.47998	0.064	0.155	1.55990758439737e-10	C-NP.Sst	Cyb5r1
Taok1.2	5.9582879704071e-15	0.256737	0.863	0.835	1.5675659821344e-10	C-NP.Sst	Taok1
AU040320.2	5.9873376909856e-15	0.434487	0.673	0.601	1.5752086731214e-10	C-NP.Sst	AU040320
Usp13.3	6.04667943913952e-15	0.406573	0.719	0.66	1.59082089364322e-10	C-NP.Sst	Usp13
Calm1.3	6.11617771384849e-15	0.404751	0.873	0.781	1.6091051947364e-10	C-NP.Sst	Calm1
Herc3.2	6.23645278737404e-15	-0.412721	0.677	0.728	1.64074836383024e-10	C-NP.Sst	Herc3
Gm7967.3	6.32180760449328e-15	-1.60548	0.056	0.144	1.66320436266614e-10	C-NP.Sst	Gm7967
Celf2.3	6.45765845350173e-15	-0.695861	0.841	0.862	1.69894536253177e-10	C-NP.Sst	Celf2
Tbl1x.3	6.54472114215267e-15	0.300558	0.817	0.767	1.72185068528895e-10	C-NP.Sst	Tbl1x
Ubr2.2	7.00337702853357e-15	0.33794	0.757	0.7	1.8425184624369e-10	C-NP.Sst	Ubr2
Pot1b.3	7.25687033115049e-15	0.708742	0.386	0.286	1.90921001542238e-10	C-NP.Sst	Pot1b
Tox.3	7.60737932834774e-15	-3.49176	0.041	0.122	2.00142542749501e-10	C-NP.Sst	Tox
Dolpp1.2	7.71699793598066e-15	1.12457	0.217	0.135	2.03026498697715e-10	C-NP.Sst	Dolpp1
Gm4221.3	7.85352412600499e-15	-1.7853	0.057	0.145	2.06618366231065e-10	C-NP.Sst	Gm4221
1700025G04Rik.2	7.9816540837639e-15	-0.348426	0.716	0.791	2.09989337289744e-10	C-NP.Sst	1700025G04Rik
Anapc4.3	8.06936343613575e-15	0.438907	0.676	0.603	2.12296882641295e-10	C-NP.Sst	Anapc4
Wnk3.3	8.22470636879923e-15	-2.11189	0.043	0.125	2.16383799856739e-10	C-NP.Sst	Wnk3
Bin3.1	8.59230499207727e-15	0.787713	0.36	0.265	2.26054952036561e-10	C-NP.Sst	Bin3
Bc1	8.97189585872283e-15	1.73778	0.156	0.088	2.36041608147139e-10	C-NP.Sst	Bc1
Gm9866.3	9.02702068473162e-15	-2.04381	0.027	0.102	2.37491887194604e-10	C-NP.Sst	Gm9866
Faxc	9.0358468372956e-15	0.493679	0.632	0.561	2.3772409444241e-10	C-NP.Sst	Faxc
Pcolce2.3	9.263444814799e-15	-1.06116	0.157	0.264	2.43711969632547e-10	C-NP.Sst	Pcolce2
Arhgap23.2	9.28877651378214e-15	-0.508687	0.44	0.549	2.44378421301094e-10	C-NP.Sst	Arhgap23
A430010J10Rik.2	9.52002353580842e-15	-0.712995	0.188	0.306	2.50462299203584e-10	C-NP.Sst	A430010J10Rik
Pde1a.3	9.53676279764128e-15	-2.89158	0.041	0.121	2.50902692443144e-10	C-NP.Sst	Pde1a
Hoxa3.3	9.73231710941322e-15	-2.09559	0.037	0.117	2.56047530831552e-10	C-NP.Sst	Hoxa3
Zdhhc3.2	9.82462484177503e-15	0.714543	0.423	0.33	2.58476054962259e-10	C-NP.Sst	Zdhhc3
Gm43066.3	9.85165783246623e-15	-1.54834	0.037	0.118	2.59187265914354e-10	C-NP.Sst	Gm43066
Cenpv.3	1.00514682076953e-14	-0.608891	0.259	0.384	2.64444077076256e-10	C-NP.Sst	Cenpv
Glis3.3	1.01047256128029e-14	-2.49791	0.032	0.109	2.65845226147232e-10	C-NP.Sst	Glis3
Vps4b.2	1.02638286108534e-14	0.432901	0.644	0.57	2.70031066922942e-10	C-NP.Sst	Vps4b
Lgals9.3	1.02688062484613e-14	0.87048	0.274	0.184	2.70162023590769e-10	C-NP.Sst	Lgals9
Lman2l.3	1.03070527682204e-14	-0.845609	0.204	0.322	2.7116825127911e-10	C-NP.Sst	Lman2l
Zdhhc21.2	1.08419867117484e-14	0.373372	0.711	0.663	2.85241828399388e-10	C-NP.Sst	Zdhhc21
Gm1992.3	1.10023949979027e-14	-1.86678	0.029	0.105	2.89462009999821e-10	C-NP.Sst	Gm1992
Fat4.3	1.10203052667874e-14	-1.21667	0.07	0.162	2.89933211263909e-10	C-NP.Sst	Fat4
Agap1.3	1.12410520537347e-14	-0.524205	0.715	0.74	2.95740838481705e-10	C-NP.Sst	Agap1
Atp1a3.2	1.16617965342248e-14	-0.659973	0.462	0.556	3.0681020501892e-10	C-NP.Sst	Atp1a3
Kcng2.3	1.16733852816485e-14	0.788811	0.293	0.197	3.07115093374891e-10	C-NP.Sst	Kcng2
1810007D17Rik.3	1.22373281714347e-14	-1.64824	0.032	0.11	3.21951866862275e-10	C-NP.Sst	1810007D17Rik
Csnk1e.3	1.2357531866289e-14	0.522406	0.511	0.406	3.25114305870196e-10	C-NP.Sst	Csnk1e
Gtpbp1.3	1.26585811866553e-14	1.06315	0.201	0.122	3.33034612439714e-10	C-NP.Sst	Gtpbp1
Synpo.3	1.36463671885407e-14	-1.29987	0.068	0.158	3.59022274363318e-10	C-NP.Sst	Synpo
Pde4a.3	1.36723035442814e-14	-1.37788	0.052	0.138	3.59704633946499e-10	C-NP.Sst	Pde4a
Ifnar1.3	1.45794160002603e-14	-0.730321	0.331	0.44	3.83569855550848e-10	C-NP.Sst	Ifnar1
Nrip1.3	1.47564549958254e-14	-0.803234	0.547	0.606	3.88227574485171e-10	C-NP.Sst	Nrip1
Sspn.3	1.47775162697535e-14	0.924886	0.256	0.169	3.88781675540946e-10	C-NP.Sst	Sspn
Gm26760.3	1.48372886351739e-14	-1.50578	0.071	0.161	3.9035422670279e-10	C-NP.Sst	Gm26760
Zfp821.2	1.50370745110751e-14	0.64563	0.468	0.373	3.95610393311875e-10	C-NP.Sst	Zfp821
Lrrc59.3	1.53065671717438e-14	0.693776	0.361	0.263	4.02700475721407e-10	C-NP.Sst	Lrrc59
Dpp10.3	1.57627449601369e-14	-1.15842	0.974	0.868	4.14702057156242e-10	C-NP.Sst	Dpp10
Arhgap31.3	1.58607145927159e-14	-1.06104	0.212	0.32	4.17279540219762e-10	C-NP.Sst	Arhgap31
Calm2.2	1.59457664602079e-14	-0.277498	0.748	0.796	4.1951716980161e-10	C-NP.Sst	Calm2
Gm38560.3	1.63197776723148e-14	-1.12888	0.109	0.21	4.2935703078093e-10	C-NP.Sst	Gm38560
Otud4.2	1.63955749778287e-14	0.360677	0.682	0.599	4.31351182091696e-10	C-NP.Sst	Otud4
Smox.3	1.79153706390204e-14	-1.39373	0.054	0.14	4.71335486141988e-10	C-NP.Sst	Smox
Ccnl1.2	1.82659993499476e-14	0.411229	0.655	0.579	4.80560176897771e-10	C-NP.Sst	Ccnl1
Gm36975.3	1.85419370712e-14	0.652216	0.564	0.463	4.878198224062e-10	C-NP.Sst	Gm36975
Inpp4a.2	1.91805515109369e-14	0.36156	0.768	0.711	5.04621129701239e-10	C-NP.Sst	Inpp4a
Pip4k2b.3	1.92984080639814e-14	-0.629267	0.273	0.395	5.07721817755287e-10	C-NP.Sst	Pip4k2b
Cd164.3	1.94064192538951e-14	-0.926764	0.158	0.266	5.10563484150726e-10	C-NP.Sst	Cd164
Gm14532.1	1.95362690990766e-14	0.915049	0.312	0.222	5.13979703727607e-10	C-NP.Sst	Gm14532
Pdzrn4.3	1.95596170539402e-14	-1.13536	0.168	0.274	5.14593965072112e-10	C-NP.Sst	Pdzrn4
Kcnh6.3	2.04961093428923e-14	-1.06606	0.21	0.314	5.39232140702154e-10	C-NP.Sst	Kcnh6
Zfp101.3	2.05498420326069e-14	-0.961825	0.158	0.267	5.40645794035854e-10	C-NP.Sst	Zfp101
Zfc3h1.2	2.11547306039156e-14	0.361687	0.754	0.681	5.56559807458416e-10	C-NP.Sst	Zfc3h1
Plekhm3.2	2.14124004317116e-14	0.255044	0.835	0.814	5.633388429579e-10	C-NP.Sst	Plekhm3
Gdpd1.2	2.25726080747097e-14	-0.707353	0.289	0.406	5.93862745837538e-10	C-NP.Sst	Gdpd1
Fxyd2.3	2.31732840140525e-14	0.203775	0.781	0.637	6.09665929125706e-10	C-NP.Sst	Fxyd2
Haghl.2	2.38650951025177e-14	-1.08926	0.11	0.211	6.27866787052139e-10	C-NP.Sst	Haghl
Tex10	2.49300010171888e-14	0.572031	0.519	0.429	6.5588339676122e-10	C-NP.Sst	Tex10
Nfix.3	2.63457238823187e-14	-2.16951	0.037	0.115	6.93129649619924e-10	C-NP.Sst	Nfix
Zfp651.2	2.64518830036662e-14	-1.17061	0.058	0.145	6.95922589943453e-10	C-NP.Sst	Zfp651
Rtl1.2	2.87951534272626e-14	-0.761879	0.142	0.249	7.57571691517852e-10	C-NP.Sst	Rtl1
Prepl.3	2.88861693414515e-14	-0.505927	0.418	0.534	7.59966229204249e-10	C-NP.Sst	Prepl
Zadh2.2	2.91563220225699e-14	0.685965	0.409	0.311	7.67073676091791e-10	C-NP.Sst	Zadh2
Atp2b1.3	2.93732290753846e-14	0.109937	0.953	0.919	7.72780283744293e-10	C-NP.Sst	Atp2b1
Mrpl41.3	2.98436745553761e-14	-0.678234	0.132	0.24	7.85157233877391e-10	C-NP.Sst	Mrpl41
Suclg2.3	2.99780784547737e-14	-1.69897	0.043	0.124	7.88693266066642e-10	C-NP.Sst	Suclg2
Ica1.2	3.29492849640108e-14	0.324945	0.801	0.737	8.6686273811816e-10	C-NP.Sst	Ica1
Pkp2.3	3.33508098560236e-14	0.90548	0.213	0.132	8.77426456502125e-10	C-NP.Sst	Pkp2
Hdgf.2	3.41523542221086e-14	0.614042	0.441	0.345	8.98514287229454e-10	C-NP.Sst	Hdgf
Zcchc14.2	3.63926825640004e-14	0.455035	0.6	0.513	9.57455085576286e-10	C-NP.Sst	Zcchc14
Fgf1.3	3.70547426545823e-14	-0.551981	0.432	0.537	9.74873224499407e-10	C-NP.Sst	Fgf1
Gm38085.2	3.90116017215201e-14	-1.07734	0.095	0.194	1.02635622969147e-09	C-NP.Sst	Gm38085
Nprl3.2	3.93689093526168e-14	0.604161	0.513	0.43	1.03575663615799e-09	C-NP.Sst	Nprl3
Pea15a.3	4.00485445616874e-14	-0.735279	0.198	0.311	1.05363715887343e-09	C-NP.Sst	Pea15a
Gm13187.3	4.11427044112757e-14	-1.81402	0.03	0.104	1.08242341035625e-09	C-NP.Sst	Gm13187
Tmem246.3	4.11579674090775e-14	-0.716127	0.197	0.311	1.08282496456542e-09	C-NP.Sst	Tmem246
Cfap99.3	4.15883046926203e-14	-0.912543	0.11	0.21	1.09414670815815e-09	C-NP.Sst	Cfap99
Kbtbd11.3	4.19038237260742e-14	0.75358	0.284	0.191	1.10244769840929e-09	C-NP.Sst	Kbtbd11
Elk3.3	4.21244450251757e-14	-2.00977	0.033	0.108	1.10825202416735e-09	C-NP.Sst	Elk3
Hdac7.3	4.3011376382789e-14	0.418117	0.524	0.407	1.1315863012548e-09	C-NP.Sst	Hdac7
Mia3.3	4.39616118233897e-14	0.380883	0.642	0.546	1.15658604546156e-09	C-NP.Sst	Mia3
Map4k4.3	4.43858925927991e-14	0.342777	0.831	0.784	1.16774844822395e-09	C-NP.Sst	Map4k4
Tdrd5.3	4.45205392831898e-14	-1.53227	0.032	0.108	1.17129086800144e-09	C-NP.Sst	Tdrd5
Gprin2.3	4.68666759790153e-14	-2.06319	0.032	0.106	1.23301537833191e-09	C-NP.Sst	Gprin2
Spin1.2	4.77722318455977e-14	0.508029	0.596	0.515	1.25683964762583e-09	C-NP.Sst	Spin1
Thsd1.3	4.84356604953059e-14	1.06008	0.188	0.113	1.274293791971e-09	C-NP.Sst	Thsd1
Usp29.3	4.95764964116993e-14	-1.46037	0.132	0.231	1.3043080440954e-09	C-NP.Sst	Usp29
Trim62.2	5.23408219909854e-14	-1.25861	0.115	0.213	1.37703468576083e-09	C-NP.Sst	Trim62
Lrrc4.3	5.30496863299583e-14	-0.851278	0.138	0.245	1.39568419765487e-09	C-NP.Sst	Lrrc4
Flrt3.3	5.30881103910596e-14	-0.523252	0.169	0.286	1.39669509627839e-09	C-NP.Sst	Flrt3
Lmbrd2.3	5.32702710195264e-14	-0.596664	0.389	0.501	1.40148756025272e-09	C-NP.Sst	Lmbrd2
Miga1.1	5.37648608174803e-14	0.437566	0.662	0.586	1.41449972324709e-09	C-NP.Sst	Miga1
Fbxo42.1	5.38682580297162e-14	-0.489243	0.424	0.544	1.4172200005038e-09	C-NP.Sst	Fbxo42
Vav2.2	5.39541548374226e-14	-0.619588	0.324	0.435	1.41947985961775e-09	C-NP.Sst	Vav2
Zfp995.2	5.87513793650245e-14	0.921219	0.319	0.229	1.54569003971443e-09	C-NP.Sst	Zfp995
Dip2c.3	5.89854985712803e-14	-0.20228	0.972	0.977	1.55184948191181e-09	C-NP.Sst	Dip2c
Gclc.2	6.23808042724217e-14	-0.549739	0.4	0.516	1.64117657960314e-09	C-NP.Sst	Gclc
Tox2.3	6.34010205754467e-14	0.320462	0.572	0.448	1.66801745031943e-09	C-NP.Sst	Tox2
Stard9.3	6.61850273401469e-14	-0.61396	0.295	0.41	1.74126188429192e-09	C-NP.Sst	Stard9
Wdr26.1	6.6501302700664e-14	0.318962	0.751	0.697	1.74958277275177e-09	C-NP.Sst	Wdr26
mt-Nd5.3	6.90295949360591e-14	0.120111	0.534	0.375	1.81609961317278e-09	C-NP.Sst	mt-Nd5
1700080N15Rik.3	7.03723147601497e-14	-1.76163	0.036	0.112	1.85142522902478e-09	C-NP.Sst	1700080N15Rik
2810410L24Rik.3	7.18477926220392e-14	-1.55874	0.036	0.112	1.89024357609323e-09	C-NP.Sst	2810410L24Rik
1810034E14Rik.3	7.37020341904921e-14	-0.908447	0.12	0.221	1.93902681751766e-09	C-NP.Sst	1810034E14Rik
Slc23a2.3	7.56579383890347e-14	-0.463946	0.509	0.611	1.99048470107711e-09	C-NP.Sst	Slc23a2
Retreg1.2	7.62751268561523e-14	0.398829	0.731	0.672	2.00672231245851e-09	C-NP.Sst	Retreg1
Cacnb3.2	7.67018874525095e-14	-0.626192	0.328	0.445	2.01794995698807e-09	C-NP.Sst	Cacnb3
Akt2.2	7.67207340876812e-14	0.736627	0.397	0.305	2.0184457931128e-09	C-NP.Sst	Akt2
Yaf2.3	7.85021769973645e-14	-0.649776	0.274	0.392	2.06531377462366e-09	C-NP.Sst	Yaf2
Ly96.3	7.99172451131758e-14	1.19884	0.178	0.107	2.10254280168254e-09	C-NP.Sst	Ly96
Dpy19l1.3	8.23576501838459e-14	-0.969359	0.114	0.213	2.1667474186868e-09	C-NP.Sst	Dpy19l1
Lonrf2.3	8.46791848697922e-14	0.589876	0.532	0.449	2.22782467473936e-09	C-NP.Sst	Lonrf2
Fyb2.3	8.63319717064043e-14	-1.56317	0.067	0.153	2.27130784362379e-09	C-NP.Sst	Fyb2
Ttc13.2	8.83383781566296e-14	-0.468981	0.462	0.571	2.32409439092277e-09	C-NP.Sst	Ttc13
Atp5g1.3	9.11850964336233e-14	-0.627289	0.159	0.267	2.39898870207219e-09	C-NP.Sst	Atp5g1
Slc4a7.3	9.17057607221989e-14	-0.988092	0.218	0.322	2.41268685884033e-09	C-NP.Sst	Slc4a7
Kdsr.3	9.43965439977924e-14	0.537389	0.492	0.4	2.48347867603792e-09	C-NP.Sst	Kdsr
Adamts16.3	9.47052752513793e-14	-1.95963	0.032	0.105	2.49160108658854e-09	C-NP.Sst	Adamts16
Ggta1.3	9.6465615553183e-14	-1.12124	0.175	0.275	2.53791387958869e-09	C-NP.Sst	Ggta1
Fam110b.3	9.67568746080753e-14	0.399827	0.695	0.621	2.54557661406385e-09	C-NP.Sst	Fam110b
Gm37679.3	1.03418870243984e-13	-1.18577	0.048	0.13	2.72084705724899e-09	C-NP.Sst	Gm37679
Slitrk1.2	1.06871492711521e-13	-1.87379	0.043	0.12	2.81168210174741e-09	C-NP.Sst	Slitrk1
Ugdh.3	1.08595619984785e-13	0.634896	0.476	0.386	2.8570421661797e-09	C-NP.Sst	Ugdh
Gpr153.2	1.10002754678752e-13	-1.24447	0.072	0.159	2.89406247284327e-09	C-NP.Sst	Gpr153
Lncppara.3	1.10593337009992e-13	0.366045	0.71	0.656	2.90960010339587e-09	C-NP.Sst	Lncppara
2610027K06Rik.3	1.13638038239242e-13	-1.0475	0.04	0.118	2.9897031480362e-09	C-NP.Sst	2610027K06Rik
Dbi.2	1.16998287578417e-13	-0.826245	0.078	0.169	3.07810794790057e-09	C-NP.Sst	Dbi
Rnf219.2	1.21715025206489e-13	-0.688872	0.294	0.41	3.20220059815751e-09	C-NP.Sst	Rnf219
Ifi27.3	1.25193545862107e-13	0.711575	0.384	0.288	3.29371699808616e-09	C-NP.Sst	Ifi27
Trim35.3	1.27160823965345e-13	-0.536793	0.471	0.572	3.34547411770427e-09	C-NP.Sst	Trim35
Gm37814.2	1.35139315126808e-13	-1.05395	0.088	0.181	3.55538024167120e-09	C-NP.Sst	Gm37814
Angel1.3	1.37915642029671e-13	-1.12784	0.096	0.191	3.62842262615862e-09	C-NP.Sst	Angel1
Nectin1.3	1.38419901991741e-13	0.310307	0.418	0.298	3.64168920150071e-09	C-NP.Sst	Nectin1
Krt222.3	1.43589778261942e-13	-1.0973	0.084	0.176	3.77770347629343e-09	C-NP.Sst	Krt222
Nfkbia.2	1.44310359812123e-13	1.25737	0.173	0.103	3.79666125629715e-09	C-NP.Sst	Nfkbia
Itpr1.2	1.44640494552977e-13	-0.739106	0.466	0.542	3.80534677119426e-09	C-NP.Sst	Itpr1
Ppargc1b.3	1.45080721740196e-13	-1.09074	0.211	0.31	3.81692870826282e-09	C-NP.Sst	Ppargc1b
Sh3bp4.3	1.46542667231796e-13	-0.873169	0.162	0.267	3.85539103220132e-09	C-NP.Sst	Sh3bp4
Ankmy2.3	1.46744807926192e-13	0.762578	0.368	0.276	3.86070915173019e-09	C-NP.Sst	Ankmy2
Btg1.3	1.49605063997898e-13	0.657014	0.356	0.261	3.93595962872069e-09	C-NP.Sst	Btg1
Ttbk1.3	1.60231610271454e-13	0.568847	0.541	0.458	4.21553343463167e-09	C-NP.Sst	Ttbk1
Gm12002.3	1.6201569890688e-13	-1.51409	0.048	0.128	4.2624710225411e-09	C-NP.Sst	Gm12002
Igf2bp3.3	1.64713421826455e-13	-1.13578	0.08	0.169	4.33344541483221e-09	C-NP.Sst	Igf2bp3
Tspan4.3	1.71790597235168e-13	1.15999	0.203	0.128	4.51963882266003e-09	C-NP.Sst	Tspan4
5430403G16Rik.2	1.73064800837159e-13	1.37288	0.154	0.088	4.5531618452248e-09	C-NP.Sst	5430403G16Rik
Hic2.2	1.73609046523221e-13	-1.23055	0.094	0.186	4.56748040497943e-09	C-NP.Sst	Hic2
Gpx4.3	1.754033575771e-13	-0.401298	0.286	0.413	4.61468693449592e-09	C-NP.Sst	Gpx4
Gm48606.1	1.76835098458796e-13	1.27735	0.122	0.064	4.65235460535247e-09	C-NP.Sst	Gm48606
Pspc1.3	1.79944936701613e-13	-0.419467	0.523	0.63	4.73417133968275e-09	C-NP.Sst	Pspc1
Kif13b.3	1.82821546410189e-13	0.151324	0.859	0.8	4.80985206450567e-09	C-NP.Sst	Kif13b
Lypd1.3	1.82837479908076e-13	-1.9475	0.048	0.126	4.81027125890157e-09	C-NP.Sst	Lypd1
Vgll4.1	1.92091335444655e-13	0.514292	0.539	0.447	5.05373094421342e-09	C-NP.Sst	Vgll4
Slc9a3r2.3	1.97274761723038e-13	0.706423	0.283	0.193	5.19010170617141e-09	C-NP.Sst	Slc9a3r2
Auh.3	2.01833791790396e-13	-0.602726	0.361	0.47	5.31004522821352e-09	C-NP.Sst	Auh
Mboat7.3	2.0452189679808e-13	-0.870598	0.163	0.271	5.38076658286068e-09	C-NP.Sst	Mboat7
Rab9b.3	2.04725991283479e-13	-1.25537	0.067	0.153	5.38613610467705e-09	C-NP.Sst	Rab9b
Fam184b.3	2.06039070677317e-13	-1.97963	0.103	0.19	5.42068191044953e-09	C-NP.Sst	Fam184b
Tpcn1.3	2.08697258356533e-13	-0.902136	0.164	0.264	5.49061617010203e-09	C-NP.Sst	Tpcn1
Dhcr7.3	2.22712599610278e-13	-0.737656	0.125	0.225	5.8593457831468e-09	C-NP.Sst	Dhcr7
Vmp1.3	2.28577541994005e-13	-0.459494	0.525	0.618	6.01364655232028e-09	C-NP.Sst	Vmp1
Txlna.2	2.36699638212602e-13	0.631262	0.386	0.292	6.22733078173534e-09	C-NP.Sst	Txlna
Kremen1.3	2.40617738745738e-13	-0.909946	0.154	0.257	6.33041208866162e-09	C-NP.Sst	Kremen1
Heca.3	2.41627739010943e-13	0.557951	0.483	0.39	6.3569841856389e-09	C-NP.Sst	Heca
Ptp4a3.2	2.42896547572219e-13	-1.06766	0.064	0.148	6.3903652700775e-09	C-NP.Sst	Ptp4a3
Pja2.1	2.47968092529656e-13	-0.284464	0.744	0.807	6.52379254636272e-09	C-NP.Sst	Pja2
Slk.3	2.5930502384646e-13	-0.496645	0.498	0.593	6.82205587237653e-09	C-NP.Sst	Slk
Laptm4a.3	2.59953179999212e-13	0.631179	0.486	0.399	6.83910821259926e-09	C-NP.Sst	Laptm4a
Ccdc85b.3	2.62335149203412e-13	-0.984052	0.088	0.179	6.90177544039256e-09	C-NP.Sst	Ccdc85b
Dtx2.3	2.69961734037261e-13	0.908508	0.244	0.163	7.10242326078629e-09	C-NP.Sst	Dtx2
Epas1.3	2.73058114631056e-13	-1.85632	0.041	0.115	7.18388593782844e-09	C-NP.Sst	Epas1
Stk10.3	2.85628351638851e-13	-0.906436	0.112	0.209	7.51459630326653e-09	C-NP.Sst	Stk10
Doc2g	2.97525553107305e-13	1.18403	0.125	0.066	7.8275997767001e-09	C-NP.Sst	Doc2g
Svip.3	2.99742016987188e-13	-0.691032	0.183	0.293	7.88591272491592e-09	C-NP.Sst	Svip
Flrt1.2	3.06592217581936e-13	-1.26091	0.075	0.161	8.06613465236315e-09	C-NP.Sst	Flrt1
Asap3.2	3.12923606145166e-13	-1.71306	0.049	0.128	8.23270715407316e-09	C-NP.Sst	Asap3
Tub.3	3.20445579490985e-13	-1.7025	0.049	0.127	8.43060275082832e-09	C-NP.Sst	Tub
Atp5mpl.3	3.23952013755602e-13	-0.6033	0.202	0.314	8.52285352989612e-09	C-NP.Sst	Atp5mpl
Cars.3	3.41990070255308e-13	-0.911518	0.093	0.186	8.99741675834690e-09	C-NP.Sst	Cars
Frg1.3	3.60163284111675e-13	0.719383	0.383	0.291	9.47553584169406e-09	C-NP.Sst	Frg1
Agfg1.3	3.6095185419277e-13	0.236405	0.863	0.832	9.49628233195758e-09	C-NP.Sst	Agfg1
Sgsm1.1	3.61416139582026e-13	0.468194	0.586	0.501	9.50849721626353e-09	C-NP.Sst	Sgsm1
Tra2a.3	3.66884729337067e-13	-0.277473	0.827	0.866	9.65237034412889e-09	C-NP.Sst	Tra2a
Vopp1.2	3.72559605550269e-13	-0.569492	0.256	0.372	9.80167066242202e-09	C-NP.Sst	Vopp1
Slc35a1.3	3.95278126321718e-13	-0.666174	0.155	0.263	1.03993722253981e-08	C-NP.Sst	Slc35a1
Mafg.2	4.05024323428523e-13	0.329769	0.768	0.721	1.0655784925081e-08	C-NP.Sst	Mafg
Ywhaz.2	4.12326396938437e-13	0.342619	0.812	0.764	1.08478951770533e-08	C-NP.Sst	Ywhaz
Dzank1.2	4.20680056266648e-13	-0.457786	0.366	0.482	1.10676716003192e-08	C-NP.Sst	Dzank1
Prph.3	4.36862910480726e-13	0.338245	0.888	0.827	1.14934263118374e-08	C-NP.Sst	Prph
Nap1l2.3	4.45424050934544e-13	-1.563	0.034	0.105	1.17186613560369e-08	C-NP.Sst	Nap1l2
Itgb6.3	4.54252817425896e-13	-1.9895	0.038	0.111	1.19509373736579e-08	C-NP.Sst	Itgb6
4930511M06Rik.3	5.07997815793951e-13	-1.45602	0.074	0.157	1.33649145357231e-08	C-NP.Sst	4930511M06Rik
Msrb3.3	5.13193161162643e-13	0.648952	0.433	0.339	1.3501598877028e-08	C-NP.Sst	Msrb3
Ptges3.3	5.13318201502034e-13	0.449404	0.625	0.546	1.3504888563317e-08	C-NP.Sst	Ptges3
Ckap5.3	5.3577122402626e-13	-0.393147	0.84	0.871	1.40956051329069e-08	C-NP.Sst	Ckap5
Mdk.3	5.47557327117544e-13	0.689276	0.255	0.169	1.44056857191355e-08	C-NP.Sst	Mdk
Kctd9.3	5.68139433313628e-13	0.443093	0.578	0.497	1.49471803510482e-08	C-NP.Sst	Kctd9
Pik3ip1.3	5.92007923537433e-13	0.72762	0.346	0.258	1.55751364603463e-08	C-NP.Sst	Pik3ip1
Kcnd1.3	5.92571482893398e-13	-0.664956	0.334	0.439	1.55899631434424e-08	C-NP.Sst	Kcnd1
Gm43713.3	6.19399601274578e-13	-0.769057	0.128	0.227	1.62957841099329e-08	C-NP.Sst	Gm43713
Cables1.3	6.23450381262207e-13	-0.803331	0.118	0.215	1.64023560806274e-08	C-NP.Sst	Cables1
Wdr17.3	6.2691749323912e-13	-0.628631	0.444	0.534	1.6493572329628e-08	C-NP.Sst	Wdr17
Arid4a.3	6.28672990886617e-13	0.455769	0.624	0.541	1.6539757717236e-08	C-NP.Sst	Arid4a
Gm17545.3	6.3406303778903e-13	-1.16142	0.061	0.144	1.66815644611916e-08	C-NP.Sst	Gm17545
1700094M23Rik.3	6.56797541180907e-13	-1.23747	0.088	0.176	1.72796865109285e-08	C-NP.Sst	1700094M23Rik
Prpsap1.2	6.77859559861917e-13	-0.642928	0.2	0.312	1.78338071604072e-08	C-NP.Sst	Prpsap1
Rhoq.3	6.96116591795631e-13	0.465525	0.614	0.537	1.83141314135513e-08	C-NP.Sst	Rhoq
Gpt2.2	7.25493729400094e-13	-0.602826	0.255	0.368	1.90870145267871e-08	C-NP.Sst	Gpt2
Gm41077.3	7.73079407925747e-13	-1.19344	0.059	0.14	2.03389461431185e-08	C-NP.Sst	Gm41077
Gm26879.3	8.19294545205066e-13	-1.74861	0.034	0.105	2.15548201898001e-08	C-NP.Sst	Gm26879
2700097O09Rik.2	8.45092743278271e-13	-0.594663	0.239	0.355	2.2233544982908e-08	C-NP.Sst	2700097O09Rik
Gm2694.3	9.23990897902133e-13	-1.70427	0.036	0.107	2.43092765329072e-08	C-NP.Sst	Gm2694
Slc2a9.2	9.39487788652022e-13	1.2872	0.15	0.086	2.47169842316461e-08	C-NP.Sst	Slc2a9
Ezh1.3	9.49144648257271e-13	0.507883	0.522	0.437	2.49710465510005e-08	C-NP.Sst	Ezh1
Wnt5a.3	9.59562666639196e-13	-1.57225	0.041	0.114	2.52451341966106e-08	C-NP.Sst	Wnt5a
Slc4a4.3	9.59679868609826e-13	-0.301544	0.873	0.9	2.52482176632559e-08	C-NP.Sst	Slc4a4
Slc38a9.2	9.66957304157833e-13	-0.314202	0.71	0.775	2.54396797150884e-08	C-NP.Sst	Slc38a9
Mapk1ip1	9.72933598623178e-13	0.585937	0.461	0.373	2.55969100461772e-08	C-NP.Sst	Mapk1ip1
Ube2e2.3	9.74550359897689e-13	0.163819	0.957	0.943	2.56394454185483e-08	C-NP.Sst	Ube2e2
Ankrd44.2	1.01065573851656e-12	-0.446466	0.664	0.714	2.65893418246322e-08	C-NP.Sst	Ankrd44
Ube3a	1.06353133411656e-12	-0.352996	0.794	0.826	2.79804458692725e-08	C-NP.Sst	Ube3a
Dnajc19.2	1.08407917745218e-12	-0.790021	0.163	0.264	2.85210390795894e-08	C-NP.Sst	Dnajc19
Ftx.3	1.10309443808381e-12	-0.417517	0.638	0.711	2.90213115715469e-08	C-NP.Sst	Ftx
1700109K24Rik.3	1.10540272912857e-12	-0.82831	0.186	0.288	2.90820404006435e-08	C-NP.Sst	1700109K24Rik
Cnst.3	1.12441531079172e-12	-0.673638	0.403	0.494	2.95822424116193e-08	C-NP.Sst	Cnst
Rpl28.3	1.1392375591523e-12	-0.359789	0.257	0.374	2.99722009437378e-08	C-NP.Sst	Rpl28
Ccdc6.1	1.14336798219096e-12	0.617713	0.455	0.366	3.00808682434619e-08	C-NP.Sst	Ccdc6
Ctxn3.3	1.14594192036185e-12	-1.63012	0.102	0.187	3.01485859828e-08	C-NP.Sst	Ctxn3
Zfr	1.15651291573034e-12	0.219673	0.901	0.879	3.04266982999496e-08	C-NP.Sst	Zfr
Gsdme.3	1.22380919072374e-12	-0.803008	0.107	0.2	3.21971959987508e-08	C-NP.Sst	Gsdme
Gm32250.3	1.23902939902914e-12	-0.967382	0.083	0.17	3.25976244590576e-08	C-NP.Sst	Gm32250
Tcf25.2	1.26581645010127e-12	0.274722	0.821	0.774	3.33023649857143e-08	C-NP.Sst	Tcf25
Osbpl7.3	1.27909352924427e-12	-0.777615	0.108	0.203	3.36516716608876e-08	C-NP.Sst	Osbpl7
6330403K07Rik.3	1.37100455927634e-12	-1.78224	0.054	0.13	3.60697589500013e-08	C-NP.Sst	6330403K07Rik
Pkd1.1	1.41699513557333e-12	0.292742	0.748	0.69	3.72797250217988e-08	C-NP.Sst	Pkd1
Lrrc49.3	1.44035737020751e-12	-0.404763	0.663	0.733	3.78943620527893e-08	C-NP.Sst	Lrrc49
Faim.3	1.45278104023791e-12	-0.817408	0.198	0.302	3.82212163876192e-08	C-NP.Sst	Faim
Dnajc15.2	1.46131576450162e-12	-0.562077	0.227	0.337	3.84457564482732e-08	C-NP.Sst	Dnajc15
Podxl2.3	1.47281433533534e-12	-0.829637	0.067	0.15	3.87482723483376e-08	C-NP.Sst	Podxl2
Gm32509.3	1.4921878830536e-12	-0.875011	0.084	0.171	3.92579710152571e-08	C-NP.Sst	Gm32509
Asxl1.2	1.49845418108137e-12	0.369868	0.717	0.675	3.94228310500698e-08	C-NP.Sst	Asxl1
Zc3h12c.2	1.49871021296956e-12	-0.678057	0.406	0.499	3.94295669930161e-08	C-NP.Sst	Zc3h12c
Gpam.3	1.49880060619391e-12	-1.08448	0.115	0.208	3.94319451483555e-08	C-NP.Sst	Gpam
Tpm4.3	1.54549862940095e-12	0.635836	0.328	0.236	4.06605234409095e-08	C-NP.Sst	Tpm4
Gm11655.3	1.55645509494099e-12	0.842799	0.186	0.114	4.09487770928026e-08	C-NP.Sst	Gm11655
Wdr62.2	1.60349725446844e-12	1.07942	0.189	0.118	4.21864092678103e-08	C-NP.Sst	Wdr62
Tmcc1.2	1.65380662464935e-12	0.1981	0.925	0.907	4.35099984878999e-08	C-NP.Sst	Tmcc1
Mmp25.3	1.68492233532301e-12	-1.07821	0.163	0.254	4.43286217200131e-08	C-NP.Sst	Mmp25
Trim68.3	1.71179610941347e-12	-1.37563	0.037	0.108	4.50356438425591e-08	C-NP.Sst	Trim68
Zfp141.2	1.74335116401324e-12	0.760533	0.376	0.291	4.58658257740244e-08	C-NP.Sst	Zfp141
Tmem35a.3	1.85571545274531e-12	-1.83986	0.034	0.103	4.88220178462763e-08	C-NP.Sst	Tmem35a
Tes.3	1.91297839184526e-12	-1.50196	0.05	0.125	5.0328548511057e-08	C-NP.Sst	Tes
Zfp638.3	1.93419199188115e-12	0.253143	0.867	0.847	5.08866571144013e-08	C-NP.Sst	Zfp638
Gigyf1.1	1.93772695192108e-12	0.458577	0.549	0.464	5.09796583780918e-08	C-NP.Sst	Gigyf1
Ehhadh.3	1.95947426575426e-12	-1.54244	0.038	0.109	5.15518084577289e-08	C-NP.Sst	Ehhadh
Pdss1.1	1.96540634365228e-12	-0.445858	0.378	0.486	5.17078754951479e-08	C-NP.Sst	Pdss1
Zfp280c.1	1.98038667961089e-12	-0.420387	0.429	0.532	5.21019931538828e-08	C-NP.Sst	Zfp280c
Adamts2.3	1.99235887370433e-12	-1.31976	0.07	0.151	5.24169696082872e-08	C-NP.Sst	Adamts2
Helz.3	2.02371561619954e-12	0.327194	0.715	0.652	5.32419341465937e-08	C-NP.Sst	Helz
Tap2.3	2.08226081172973e-12	0.844881	0.198	0.124	5.47821996957975e-08	C-NP.Sst	Tap2
Hdgfl3.3	2.09231616121716e-12	0.3482	0.648	0.569	5.50467458854622e-08	C-NP.Sst	Hdgfl3
Nucb1.3	2.18057343570079e-12	0.84358	0.277	0.196	5.7368706519852e-08	C-NP.Sst	Nucb1
Tgfb3.2	2.26298733856634e-12	-1.14232	0.048	0.123	5.95369338903418e-08	C-NP.Sst	Tgfb3
Sh3bp5.3	2.32932029282867e-12	-1.22625	0.041	0.113	6.12820875840295e-08	C-NP.Sst	Sh3bp5
Pacrg.3	2.39275670819990e-12	-0.473583	0.358	0.474	6.29510362360313e-08	C-NP.Sst	Pacrg
Kdm3a.3	2.4421214459519e-12	0.625846	0.431	0.345	6.42497731215484e-08	C-NP.Sst	Kdm3a
Rbm6	2.51915201913321e-12	0.192497	0.903	0.896	6.62763704713757e-08	C-NP.Sst	Rbm6
Herc2.1	2.5428331460648e-12	0.193687	0.879	0.855	6.68993972398189e-08	C-NP.Sst	Herc2
Ifngr1.1	2.57290888621458e-12	-1.55533	0.034	0.103	6.76906598874193e-08	C-NP.Sst	Ifngr1
Jhy.3	2.57546043623453e-12	0.366755	0.627	0.534	6.77577886168942e-08	C-NP.Sst	Jhy
Ostf1.3	2.6330169263246e-12	0.220789	0.731	0.629	6.9272042314674e-08	C-NP.Sst	Ostf1
Wbp4.2	2.64799059423328e-12	0.52901	0.592	0.52	6.96659845436834e-08	C-NP.Sst	Wbp4
Gm14412.3	2.69408718686599e-12	-1.09829	0.065	0.144	7.08787397992572e-08	C-NP.Sst	Gm14412
Tm7sf2.3	2.77750941425271e-12	-0.991974	0.115	0.205	7.30734951795744e-08	C-NP.Sst	Tm7sf2
Abcc5.2	2.81380774697193e-12	0.20411	0.895	0.877	7.40284680150845e-08	C-NP.Sst	Abcc5
Tle2.3	2.81908218267214e-12	-1.31791	0.087	0.171	7.41672331439214e-08	C-NP.Sst	Tle2
Uchl1os.3	3.01763609407636e-12	1.31583	0.28	0.206	7.93909879990549e-08	C-NP.Sst	Uchl1os
Map2k5.3	3.02798769749174e-12	0.298612	0.776	0.727	7.96633283333103e-08	C-NP.Sst	Map2k5
Rsf1.2	3.16885401232136e-12	0.302445	0.777	0.717	8.33693802101628e-08	C-NP.Sst	Rsf1
Cers6.3	3.17671973300951e-12	-0.763499	0.259	0.36	8.35763194557471e-08	C-NP.Sst	Cers6
Pclo.2	3.17899611153389e-12	0.1378	0.983	0.974	8.36362086983451e-08	C-NP.Sst	Pclo
Bbs9.3	3.17933367044032e-12	0.384712	0.694	0.619	8.36450895356144e-08	C-NP.Sst	Bbs9
Dok4.1	3.34775770254137e-12	0.451243	0.586	0.507	8.80761573961608e-08	C-NP.Sst	Dok4
Mnat1.2	3.41866810509533e-12	-0.31948	0.713	0.768	8.99417391769531e-08	C-NP.Sst	Mnat1
Syn2.3	3.50737588562563e-12	-0.436379	0.653	0.711	9.22755521749247e-08	C-NP.Sst	Syn2
Arhgap5.3	3.5216448484485e-12	-0.406813	0.614	0.694	9.26509543178317e-08	C-NP.Sst	Arhgap5
Ralgapb.1	3.54496817812504e-12	0.256589	0.8	0.769	9.32645677982916e-08	C-NP.Sst	Ralgapb
Gm11613.2	3.57253038242274e-12	0.579356	0.374	0.285	9.39897018311598e-08	C-NP.Sst	Gm11613
Atg4d.2	3.63780676814624e-12	-0.72246	0.133	0.23	9.57070582631594e-08	C-NP.Sst	Atg4d
Trpv2.3	3.64622273423203e-12	0.458836	0.52	0.434	9.59284739149103e-08	C-NP.Sst	Trpv2
Arid4b.3	3.93415635528741e-12	0.252976	0.834	0.801	1.03503719551256e-07	C-NP.Sst	Arid4b
Eno1.1	3.99206955099066e-12	0.59136	0.405	0.312	1.05027357817013e-07	C-NP.Sst	Eno1
Csde1.3	4.00557849341752e-12	0.318016	0.734	0.67	1.05382764583321e-07	C-NP.Sst	Csde1
Ndufa9.2	4.04848384122324e-12	0.986032	0.285	0.207	1.06511561378742e-07	C-NP.Sst	Ndufa9
Gm28501.3	4.07393310390372e-12	-1.27417	0.067	0.145	1.07181106030603e-07	C-NP.Sst	Gm28501
Fbxo22.3	4.07736318051602e-12	0.760382	0.381	0.299	1.07271347916196e-07	C-NP.Sst	Fbxo22
Rnf217.2	4.10168327799928e-12	0.401321	0.594	0.507	1.07911185360883e-07	C-NP.Sst	Rnf217
Stat6.3	4.14331449862184e-12	0.542862	0.399	0.31	1.09006461144242e-07	C-NP.Sst	Stat6
Gpatch8.3	4.23473343432745e-12	-0.20282	0.932	0.948	1.11411601923721e-07	C-NP.Sst	Gpatch8
Slc16a7.1	4.41054874065484e-12	-0.601158	0.322	0.43	1.16037126817888e-07	C-NP.Sst	Slc16a7
Gm12648.3	4.60565061816282e-12	-2.89586	0.045	0.115	1.21170062113246e-07	C-NP.Sst	Gm12648
Serf2.3	4.63583168421356e-12	-0.374107	0.264	0.38	1.21964095779974e-07	C-NP.Sst	Serf2
Aldh9a1.3	4.74911965898299e-12	-1.33764	0.065	0.143	1.24944589108183e-07	C-NP.Sst	Aldh9a1
Ttc7b.1	5.12723241794887e-12	0.226546	0.783	0.727	1.34892357683817e-07	C-NP.Sst	Ttc7b
Cyp4v3.1	5.15168157090223e-12	1.05646	0.144	0.083	1.35535590448867e-07	C-NP.Sst	Cyp4v3
Crppa.3	5.29684957735858e-12	-0.425478	0.501	0.597	1.39354815530727e-07	C-NP.Sst	Crppa
Tpgs2.2	5.6654368315067e-12	-0.723573	0.137	0.233	1.4905197760011e-07	C-NP.Sst	Tpgs2
Drosha.2	5.85044774998225e-12	-0.510144	0.348	0.457	1.53919429854283e-07	C-NP.Sst	Drosha
Nhsl1.3	5.91279875987333e-12	-1.34003	0.04	0.109	1.55559822573507e-07	C-NP.Sst	Nhsl1
Tom1.2	6.06539924764971e-12	0.53795	0.508	0.427	1.59574588806416e-07	C-NP.Sst	Tom1
Bcl7a.2	6.26797672536895e-12	0.664593	0.315	0.229	1.64904199667732e-07	C-NP.Sst	Bcl7a
Stk11ip.3	6.33464675185177e-12	0.933809	0.209	0.136	1.66658221394468e-07	C-NP.Sst	Stk11ip
Sec61a2.2	6.34809954018813e-12	-0.424062	0.49	0.587	1.6701215080281e-07	C-NP.Sst	Sec61a2
Tac1.3	6.60984893201047e-12	-1.56667	0.264	0.345	1.73898515552263e-07	C-NP.Sst	Tac1
Chmp4b.3	6.77847990399797e-12	0.540216	0.546	0.463	1.78335027794283e-07	C-NP.Sst	Chmp4b
Lhfpl4.3	7.03649804707082e-12	0.402438	0.636	0.551	1.85123227120386e-07	C-NP.Sst	Lhfpl4
Rnf180.3	7.64651054000691e-12	0.324659	0.658	0.572	2.01172045797042e-07	C-NP.Sst	Rnf180
Cabin1.1	7.67105478339707e-12	0.387515	0.695	0.644	2.01817780296393e-07	C-NP.Sst	Cabin1
Srpk1.2	7.9959119211733e-12	0.438318	0.556	0.477	2.10364446734148e-07	C-NP.Sst	Srpk1
Zfp710.2	8.2260226959862e-12	0.524586	0.461	0.372	2.16418431108701e-07	C-NP.Sst	Zfp710
Bod1l.3	8.49533331383689e-12	0.392268	0.638	0.567	2.23503724153735e-07	C-NP.Sst	Bod1l
Gm49003.3	8.51587437291631e-12	-0.684867	0.274	0.38	2.24044138877055e-07	C-NP.Sst	Gm49003
Tmem130.2	8.91737051983401e-12	0.647643	0.39	0.305	2.34607101006313e-07	C-NP.Sst	Tmem130
Kmt5b.3	9.54826752705978e-12	0.420912	0.626	0.56	2.51205370369416e-07	C-NP.Sst	Kmt5b
Slc35f5.3	9.54931779518178e-12	0.497452	0.45	0.363	2.51233001873437e-07	C-NP.Sst	Slc35f5
Ranbp9.3	9.72406118207413e-12	0.318938	0.712	0.653	2.55830325639188e-07	C-NP.Sst	Ranbp9
Arhgef1.3	9.90449086265849e-12	0.444899	0.558	0.473	2.60577250105682e-07	C-NP.Sst	Arhgef1
Zfp287.1	9.96011459098851e-12	0.577483	0.434	0.349	2.62040654774317e-07	C-NP.Sst	Zfp287
Pde7b.3	1.03204548460262e-11	-1.92293	0.036	0.102	2.71520846544104e-07	C-NP.Sst	Pde7b
Gm14399.2	1.03688975061577e-11	-0.849507	0.138	0.232	2.72795324489504e-07	C-NP.Sst	Gm14399
Kdm5b.3	1.09347499670402e-11	0.381627	0.693	0.633	2.8768233688286e-07	C-NP.Sst	Kdm5b
Cog5.1	1.10109509684042e-11	0.261684	0.803	0.768	2.89687109027746e-07	C-NP.Sst	Cog5
Tango2.2	1.11044712249669e-11	-0.313511	0.715	0.748	2.92147533457655e-07	C-NP.Sst	Tango2
Tmem50a.2	1.11230462361566e-11	0.565907	0.494	0.414	2.92636223427044e-07	C-NP.Sst	Tmem50a
Ptpn22.3	1.11637447434005e-11	-1.47564	0.038	0.106	2.93706960454124e-07	C-NP.Sst	Ptpn22
Gm14296.1	1.12231819077886e-11	-0.716728	0.188	0.29	2.95270692812011e-07	C-NP.Sst	Gm14296
Ap1ar.3	1.15578216448176e-11	-0.452237	0.608	0.682	3.04074729653505e-07	C-NP.Sst	Ap1ar
Prdm4.3	1.1575412817864e-11	0.686674	0.347	0.264	3.04537535825185e-07	C-NP.Sst	Prdm4
Scpep1.3	1.18649208878442e-11	0.816526	0.25	0.173	3.12154203638293e-07	C-NP.Sst	Scpep1
Hs3st5.2	1.18993060207642e-11	0.159987	0.932	0.862	3.13058842100285e-07	C-NP.Sst	Hs3st5
Iqsec1.3	1.19405370034354e-11	-0.568646	0.388	0.475	3.14143588023382e-07	C-NP.Sst	Iqsec1
Gm13844.3	1.20865367815927e-11	0.939671	0.257	0.182	3.17984696186924e-07	C-NP.Sst	Gm13844
Gm26658.2	1.22082929385853e-11	-1.55477	0.048	0.119	3.2118797892124e-07	C-NP.Sst	Gm26658
Gm28981.3	1.23232729042853e-11	-1.42401	0.077	0.155	3.24212986838842e-07	C-NP.Sst	Gm28981
Krcc1.2	1.2422001659557e-11	0.562676	0.453	0.369	3.26810441661284e-07	C-NP.Sst	Krcc1
Tsc1.2	1.26373586154646e-11	0.380706	0.637	0.568	3.32476267814258e-07	C-NP.Sst	Tsc1
Lsm7.3	1.271317560751e-11	-0.673508	0.185	0.285	3.34470937057981e-07	C-NP.Sst	Lsm7
St8sia1.3	1.29173275978263e-11	-0.832842	0.366	0.445	3.39841971771213e-07	C-NP.Sst	St8sia1
Rnf19b.2	1.31754070643856e-11	0.697187	0.382	0.299	3.46631784456922e-07	C-NP.Sst	Rnf19b
Ranbp17.2	1.32937417442227e-11	-0.299884	0.758	0.809	3.49745051548754e-07	C-NP.Sst	Ranbp17
Slc22a21.2	1.32944343409746e-11	-1.63954	0.035	0.101	3.497632730767e-07	C-NP.Sst	Slc22a21
4932443L11Rik.3	1.34053709829259e-11	-0.647666	0.144	0.238	3.52681905189798e-07	C-NP.Sst	4932443L11Rik
Gm17494.3	1.35520596255035e-11	-0.692463	0.117	0.207	3.56541136687373e-07	C-NP.Sst	Gm17494
Eml5.3	1.35601805787849e-11	-0.531075	0.658	0.717	3.56754790847252e-07	C-NP.Sst	Eml5
Slc25a3.2	1.36332184137967e-11	-0.409372	0.492	0.585	3.58676343248578e-07	C-NP.Sst	Slc25a3
Hacd3.3	1.38583489389954e-11	-0.373413	0.535	0.623	3.6459930223603e-07	C-NP.Sst	Hacd3
Cfap61.3	1.38699961347419e-11	-1.18747	0.088	0.171	3.64905728308925e-07	C-NP.Sst	Cfap61
Caml.3	1.39293009106046e-11	-0.497669	0.429	0.528	3.66465977657096e-07	C-NP.Sst	Caml
Tmem184b.2	1.4031912031935e-11	0.424689	0.566	0.493	3.69165573648178e-07	C-NP.Sst	Tmem184b
Exd2.2	1.40580054983809e-11	0.582132	0.447	0.362	3.69852066656903e-07	C-NP.Sst	Exd2
Sycp2.3	1.41334745149962e-11	-0.593998	0.089	0.175	3.71837581015036e-07	C-NP.Sst	Sycp2
Ctnnal1.3	1.42801184689277e-11	0.316883	0.691	0.613	3.75695636799019e-07	C-NP.Sst	Ctnnal1
Mbd6.3	1.43287327308604e-11	-0.549242	0.398	0.505	3.76974629416205e-07	C-NP.Sst	Mbd6
Hltf.2	1.43569354097077e-11	0.505278	0.512	0.438	3.77716613694e-07	C-NP.Sst	Hltf
Olfr920.3	1.48470780488928e-11	-1.03396	0.052	0.125	3.9061177638832e-07	C-NP.Sst	Olfr920
Itpr2.3	1.49122032218681e-11	1.17844	0.166	0.102	3.92325154564129e-07	C-NP.Sst	Itpr2
Ankrd46.3	1.52497640895415e-11	0.700984	0.388	0.305	4.01206043431748e-07	C-NP.Sst	Ankrd46
Pmepa1.3	1.55044312967449e-11	-1.71374	0.039	0.105	4.07906082986062e-07	C-NP.Sst	Pmepa1
Epc1.3	1.55575177156387e-11	0.371564	0.731	0.713	4.09302733580739e-07	C-NP.Sst	Epc1
Mxra7.3	1.56362836201948e-11	-1.42447	0.051	0.123	4.11374985763704e-07	C-NP.Sst	Mxra7
C130060C02Rik.3	1.59925640962469e-11	0.729696	0.216	0.142	4.20748368808159e-07	C-NP.Sst	C130060C02Rik
Wipf2.3	1.60034219074705e-11	0.53959	0.465	0.383	4.21034026963641e-07	C-NP.Sst	Wipf2
Sertad2.3	1.6422037191289e-11	0.270501	0.801	0.748	4.32047376465623e-07	C-NP.Sst	Sertad2
Rab8b.2	1.64850054853118e-11	-0.957161	0.176	0.27	4.33704009313068e-07	C-NP.Sst	Rab8b
Galns.3	1.69930212957158e-11	1.15769	0.175	0.11	4.47069397268988e-07	C-NP.Sst	Galns
Spata7.2	1.7710597006155e-11	-0.472425	0.453	0.545	4.65948096634931e-07	C-NP.Sst	Spata7
Ppp6r3.3	1.79003500525814e-11	0.300296	0.761	0.723	4.70940309533365e-07	C-NP.Sst	Ppp6r3
Tubb3.3	1.81536176351329e-11	0.255589	0.844	0.786	4.77603526362712e-07	C-NP.Sst	Tubb3
4833422C13Rik.3	1.83387850941376e-11	-0.852756	0.08	0.161	4.82475097041665e-07	C-NP.Sst	4833422C13Rik
Crocc.3	1.90907990963843e-11	-0.880638	0.107	0.193	5.02259833426775e-07	C-NP.Sst	Crocc
Ywhag.3	1.91326009190031e-11	-0.317461	0.712	0.775	5.03359597578053e-07	C-NP.Sst	Ywhag
Sv2b.2	2.00748551671707e-11	-1.57161	0.308	0.349	5.28149364593094e-07	C-NP.Sst	Sv2b
Cacna1a.2	2.04299689448993e-11	-0.160602	0.969	0.978	5.37492052971356e-07	C-NP.Sst	Cacna1a
Mrpl37.2	2.08441850512412e-11	0.938341	0.212	0.141	5.48389664513106e-07	C-NP.Sst	Mrpl37
Mxd4.3	2.08676034648066e-11	0.490791	0.525	0.443	5.49005779555597e-07	C-NP.Sst	Mxd4
Tspoap1.1	2.1498726633023e-11	-0.840983	0.119	0.208	5.65609998988203e-07	C-NP.Sst	Tspoap1
Ehd4.2	2.24158961832777e-11	-1.05926	0.097	0.181	5.89739812685852e-07	C-NP.Sst	Ehd4
Pakap.1.3	2.25330659437671e-11	0.255522	0.82	0.776	5.92822431914568e-07	C-NP.Sst	Pakap.1
D3Ertd751e.3	2.30354595458997e-11	-0.599734	0.145	0.242	6.06039905193076e-07	C-NP.Sst	D3Ertd751e
BC005537.2	2.32453006285878e-11	0.224333	0.849	0.816	6.11560614237517e-07	C-NP.Sst	BC005537
Esyt1.2	2.34917670417723e-11	0.60221	0.455	0.376	6.18044899101988e-07	C-NP.Sst	Esyt1
Rbis.3	2.38281069657543e-11	-0.69036	0.171	0.267	6.2689366616203e-07	C-NP.Sst	Rbis
Ankrd10.1	2.60021711723335e-11	-0.416136	0.626	0.7	6.84091121372921e-07	C-NP.Sst	Ankrd10
Mblac2.3	2.74538408054884e-11	0.225621	0.831	0.775	7.22283097751594e-07	C-NP.Sst	Mblac2
Ofd1.1	2.75171755946233e-11	0.757048	0.335	0.256	7.23949372718945e-07	C-NP.Sst	Ofd1
Gm26749.3	2.76241006759006e-11	-0.659987	0.214	0.313	7.26762464682269e-07	C-NP.Sst	Gm26749
March7.2	2.81340796267937e-11	0.264834	0.777	0.74	7.40179500901315e-07	C-NP.Sst	March7
Hnrnpr.2	2.83253983914538e-11	0.372948	0.659	0.598	7.45212906280758e-07	C-NP.Sst	Hnrnpr
Ptpn1.3	2.84432273984422e-11	0.456352	0.559	0.484	7.48312869625617e-07	C-NP.Sst	Ptpn1
Gm16759.1	2.87481587240004e-11	0.596488	0.424	0.344	7.56335307869726e-07	C-NP.Sst	Gm16759
Tmsb10.3	2.95010898009256e-11	-0.346049	0.416	0.516	7.76144171572551e-07	C-NP.Sst	Tmsb10
Abcg4.3	2.96657604461302e-11	-0.955276	0.084	0.165	7.80476491577239e-07	C-NP.Sst	Abcg4
Prxl2a.3	2.99634789240305e-11	-0.69479	0.161	0.257	7.88309167012318e-07	C-NP.Sst	Prxl2a
B230110C06Rik.2	3.01817346345859e-11	-1.45098	0.039	0.105	7.94051256501321e-07	C-NP.Sst	B230110C06Rik
Foxp2.3	3.02685378834579e-11	-3.16899	0.042	0.107	7.96334963175893e-07	C-NP.Sst	Foxp2
Gm19710.3	3.03022640393159e-11	-1.14795	0.098	0.179	7.97222264610361e-07	C-NP.Sst	Gm19710
Smim13.2	3.04511353344003e-11	-0.64189	0.18	0.279	8.01138919512736e-07	C-NP.Sst	Smim13
G3bp2.3	3.04760099423413e-11	0.484166	0.653	0.607	8.01793345573057e-07	C-NP.Sst	G3bp2
Ube2q2.2	3.06482557085625e-11	-0.406811	0.554	0.639	8.0632495943657e-07	C-NP.Sst	Ube2q2
Mre11a.2	3.2232196603792e-11	0.656773	0.337	0.255	8.47996860449163e-07	C-NP.Sst	Mre11a
Fam168a.3	3.22766912860175e-11	-0.270651	0.766	0.815	8.49167471043835e-07	C-NP.Sst	Fam168a
Ell2.3	3.3630459355137e-11	-0.731335	0.213	0.31	8.847837551743e-07	C-NP.Sst	Ell2
Trappc9.3	3.39739817723745e-11	0.245469	0.823	0.786	8.938214864494e-07	C-NP.Sst	Trappc9
Pabpc1l	3.44729047256209e-11	1.29126	0.107	0.057	9.0694765042636e-07	C-NP.Sst	Pabpc1l
Fkbp2.3	3.45598571913252e-11	-0.482207	0.109	0.197	9.09235282846576e-07	C-NP.Sst	Fkbp2
Fancb	3.46333598617596e-11	1.13899	0.128	0.073	9.11169064603032e-07	C-NP.Sst	Fancb
Scmh1.3	3.52123897032171e-11	0.283878	0.8	0.773	9.26402760701939e-07	C-NP.Sst	Scmh1
Zfp462.1	3.62830032962038e-11	-0.270292	0.839	0.873	9.54569533719827e-07	C-NP.Sst	Zfp462
Acaca.2	3.62959070552272e-11	-0.251084	0.842	0.883	9.54909018715973e-07	C-NP.Sst	Acaca
Rfx7.1	3.72944767540373e-11	-0.277549	0.759	0.812	9.81180388921969e-07	C-NP.Sst	Rfx7
Rpl30.1	3.80910572169222e-11	-0.282828	0.286	0.398	1.00213762432001e-06	C-NP.Sst	Rpl30
Smad7.2	3.88072670090324e-11	-1.14981	0.053	0.124	1.02098038774063e-06	C-NP.Sst	Smad7
Gm11906.3	3.89296304424189e-11	-0.774221	0.066	0.142	1.0241996473096e-06	C-NP.Sst	Gm11906
Tram1.3	3.90140215777395e-11	-0.708951	0.224	0.325	1.02641989368875e-06	C-NP.Sst	Tram1
Gm47134.3	3.99571589570066e-11	-0.536806	0.242	0.343	1.05123289499989e-06	C-NP.Sst	Gm47134
Cdon.3	4.14407003157733e-11	-0.63619	0.266	0.368	1.09026338460768e-06	C-NP.Sst	Cdon
Hectd1.2	4.25441926233855e-11	0.332	0.7	0.638	1.11929516372865e-06	C-NP.Sst	Hectd1
Ppib.2	4.33508452476944e-11	-0.625283	0.197	0.296	1.14051738762159e-06	C-NP.Sst	Ppib
Ep300.3	4.33724621867108e-11	0.290243	0.735	0.68	1.14108610767017e-06	C-NP.Sst	Ep300
Lipe.3	4.4771162107712e-11	-0.801838	0.088	0.169	1.17788450389179e-06	C-NP.Sst	Lipe
Flt3.2	4.50247472216483e-11	-1.20097	0.178	0.261	1.18455607465434e-06	C-NP.Sst	Flt3
A930005H10Rik.2	4.54431329006364e-11	0.806354	0.272	0.194	1.19556338348284e-06	C-NP.Sst	A930005H10Rik
Pbx4.2	4.71316886250824e-11	-0.711696	0.15	0.242	1.23998759603729e-06	C-NP.Sst	Pbx4
P4htm.3	4.76693883805962e-11	-0.4171	0.253	0.36	1.25413393890511e-06	C-NP.Sst	P4htm
Ecpas.2	4.7737959042203e-11	0.200107	0.907	0.889	1.25593796444132e-06	C-NP.Sst	Ecpas
Atg7.3	4.8230305214717e-11	0.418098	0.622	0.557	1.26889109989399e-06	C-NP.Sst	Atg7
Prpf4b	4.92927630528627e-11	0.27442	0.745	0.696	1.29684330315777e-06	C-NP.Sst	Prpf4b
Rbks.2	5.16114156595976e-11	-0.740101	0.152	0.245	1.35784473458835e-06	C-NP.Sst	Rbks
Atp2b3.3	5.38594982575101e-11	0.533272	0.431	0.342	1.41698953965683e-06	C-NP.Sst	Atp2b3
Eif2ak2.3	5.7888121073818e-11	0.741586	0.329	0.25	1.52297857733108e-06	C-NP.Sst	Eif2ak2
Senp8.3	5.81065154810887e-11	-0.645605	0.179	0.276	1.52872431579196e-06	C-NP.Sst	Senp8
Pcf11.1	5.86011331013014e-11	0.406687	0.585	0.511	1.54173721076214e-06	C-NP.Sst	Pcf11
Sdha.2	5.88647149650892e-11	0.514719	0.573	0.507	1.54867178601653e-06	C-NP.Sst	Sdha
Pomt2.2	5.96815103704215e-11	-0.651141	0.189	0.288	1.57016085633542e-06	C-NP.Sst	Pomt2
Syngr3.2	6.08286360943315e-11	-0.68565	0.191	0.285	1.60034058700577e-06	C-NP.Sst	Syngr3
Gm20033.2	6.13253643509057e-11	-1.59885	0.038	0.102	1.61340901070798e-06	C-NP.Sst	Gm20033
Commd10.2	6.13567501929231e-11	0.370269	0.635	0.547	1.61423474082561e-06	C-NP.Sst	Commd10
9430037G07Rik.3	6.28802342855194e-11	-0.933859	0.072	0.148	1.65431608381773e-06	C-NP.Sst	9430037G07Rik
1810013L24Rik.3	6.38426630575986e-11	0.346016	0.658	0.591	1.67963662238236e-06	C-NP.Sst	1810013L24Rik
Cstf2.3	6.66721747532109e-11	-0.509876	0.292	0.398	1.75407824558222e-06	C-NP.Sst	Cstf2
Sat1.3	6.82879351255145e-11	-1.09049	0.1	0.181	1.79658728521716e-06	C-NP.Sst	Sat1
Akap6.2	7.00124975188746e-11	-0.154574	0.966	0.972	1.84195879722407e-06	C-NP.Sst	Akap6
Wdr36.3	7.00313542175304e-11	0.596026	0.401	0.318	1.84245489810901e-06	C-NP.Sst	Wdr36
Cdkn1b.3	7.04950930231581e-11	0.748636	0.221	0.149	1.85465540234627e-06	C-NP.Sst	Cdkn1b
Pygb.3	7.08272670306135e-11	-0.429834	0.562	0.636	1.86339456830841e-06	C-NP.Sst	Pygb
Vwa3b.1	7.15615451076765e-11	1.41057	0.11	0.06	1.88271269023786e-06	C-NP.Sst	Vwa3b
Ndufaf4.3	7.16357038170805e-11	-0.508086	0.289	0.392	1.88466373172357e-06	C-NP.Sst	Ndufaf4
Dpp9.1	7.20237880039439e-11	-0.62949	0.221	0.322	1.89487383859576e-06	C-NP.Sst	Dpp9
Plekha7.3	7.51738677963476e-11	-1.51631	0.039	0.103	1.97774928785411e-06	C-NP.Sst	Plekha7
Naa15.2	7.52691857189617e-11	0.360242	0.683	0.614	1.98025700708016e-06	C-NP.Sst	Naa15
AC149090.1.3	7.55205685760236e-11	-0.234443	0.866	0.91	1.9868706386666e-06	C-NP.Sst	AC149090.1
Ehbp1l1.2	7.57173506867593e-11	-1.40035	0.07	0.142	1.99204777921795e-06	C-NP.Sst	Ehbp1l1
Nlrc5.1	7.70922468445286e-11	1.36493	0.127	0.073	2.0282199222327e-06	C-NP.Sst	Nlrc5
Gm16337.3	7.88033142315086e-11	-1.40623	0.041	0.105	2.07323639411676e-06	C-NP.Sst	Gm16337
Naa35	8.00458292002055e-11	0.458677	0.528	0.451	2.10592572042821e-06	C-NP.Sst	Naa35
Psme4.3	8.04705482467328e-11	-0.264988	0.856	0.891	2.11709965382329e-06	C-NP.Sst	Psme4
Raly.2	8.06210356480183e-11	1.04001	0.224	0.154	2.12105882686371e-06	C-NP.Sst	Raly
Stxbp4.1	8.06752530961437e-11	-0.473709	0.286	0.392	2.12248523370645e-06	C-NP.Sst	Stxbp4
Hcn2.3	8.10233356601448e-11	-1.07531	0.122	0.205	2.13164293788275e-06	C-NP.Sst	Hcn2
Zfp574	8.11001302480062e-11	1.04511	0.135	0.079	2.1336633266948e-06	C-NP.Sst	Zfp574
Lrrc29.3	8.18848172246732e-11	-0.531749	0.212	0.313	2.15430765636393e-06	C-NP.Sst	Lrrc29
Cfap299.3	8.34828088973072e-11	0.965859	0.222	0.152	2.19634921927925e-06	C-NP.Sst	Cfap299
Gm26569.3	8.70348789697205e-11	-1.23669	0.056	0.126	2.28980063081438e-06	C-NP.Sst	Gm26569
Mmaa.3	9.14365624054471e-11	0.559176	0.454	0.385	2.40560452032491e-06	C-NP.Sst	Mmaa
Rab22a.2	9.26594300202214e-11	0.607134	0.367	0.287	2.43777694440201e-06	C-NP.Sst	Rab22a
Pogk.3	9.30353561828633e-11	0.498959	0.314	0.23	2.44766718581495e-06	C-NP.Sst	Pogk
Tbc1d12.1	1.00776096950662e-10	-0.398591	0.462	0.556	2.65131833467497e-06	C-NP.Sst	Tbc1d12
Atp5j.3	1.01087932058926e-10	-0.429701	0.177	0.277	2.65952240453828e-06	C-NP.Sst	Atp5j
Rsf1os1.2	1.04084290361812e-10	-0.650141	0.092	0.172	2.73835359512892e-06	C-NP.Sst	Rsf1os1
Jpt2.1	1.04477152676604e-10	1.14886	0.131	0.076	2.74868940976878e-06	C-NP.Sst	Jpt2
Kmt2d.3	1.04597479633043e-10	0.436692	0.514	0.434	2.75185509166574e-06	C-NP.Sst	Kmt2d
Resf1.2	1.04828866231081e-10	0.523252	0.477	0.4	2.7579426416735e-06	C-NP.Sst	Resf1
Plag1.3	1.11442848287287e-10	0.641546	0.346	0.268	2.93194989559023e-06	C-NP.Sst	Plag1
Prrc2a.2	1.12648816630154e-10	0.437015	0.469	0.381	2.96367771672272e-06	C-NP.Sst	Prrc2a
Rgl1.3	1.12897508481936e-10	-0.504307	0.389	0.482	2.97022055065124e-06	C-NP.Sst	Rgl1
Mnt.2	1.14010887091408e-10	0.636011	0.327	0.248	2.99951242848784e-06	C-NP.Sst	Mnt
Braf.3	1.15796967125427e-10	0.200437	0.855	0.824	3.04650240810286e-06	C-NP.Sst	Braf
Dctn4.2	1.15974990095212e-10	-0.319087	0.712	0.764	3.05118601441495e-06	C-NP.Sst	Dctn4
Zfand6.1	1.16630661353277e-10	0.368763	0.657	0.607	3.06843606954335e-06	C-NP.Sst	Zfand6
Synrg.1	1.18521176328784e-10	0.325176	0.652	0.582	3.11817362803398e-06	C-NP.Sst	Synrg
Tmem131l.3	1.19225695496581e-10	0.135929	0.882	0.83	3.13670882281955e-06	C-NP.Sst	Tmem131l
Hnrnph2.1	1.19288994810009e-10	0.597159	0.409	0.328	3.13837416445653e-06	C-NP.Sst	Hnrnph2
E230016M11Rik.3	1.2217733056386e-10	-0.3919	0.499	0.589	3.2143633898046e-06	C-NP.Sst	E230016M11Rik
Tmem87b.3	1.2247965041827e-10	0.375372	0.591	0.509	3.22231712285425e-06	C-NP.Sst	Tmem87b
Fam171b.1	1.22581962813341e-10	0.324622	0.607	0.525	3.22500885965619e-06	C-NP.Sst	Fam171b
Vwa8.3	1.23589610580189e-10	-0.375706	0.648	0.695	3.25151906475419e-06	C-NP.Sst	Vwa8
Gspt1.2	1.2661919733126e-10	0.413832	0.56	0.484	3.33122446258812e-06	C-NP.Sst	Gspt1
Aars.2	1.2758682274671e-10	-0.60234	0.201	0.298	3.3566817196432e-06	C-NP.Sst	Aars
Vamp4.3	1.32355247364042e-10	0.412414	0.623	0.548	3.48213420290059e-06	C-NP.Sst	Vamp4
Nox4.3	1.33091059818587e-10	-1.34617	0.045	0.11	3.5014926927672e-06	C-NP.Sst	Nox4
Mrps23.3	1.33998118160945e-10	-0.8653	0.081	0.158	3.5253564906963e-06	C-NP.Sst	Mrps23
Ppm1f.1	1.34432049214511e-10	-0.741599	0.13	0.218	3.53677278278458e-06	C-NP.Sst	Ppm1f
Susd6.2	1.34650820274196e-10	-0.326612	0.698	0.765	3.54252843059382e-06	C-NP.Sst	Susd6
Rab3ip.3	1.37175874956069e-10	-0.535599	0.228	0.332	3.60896009421921e-06	C-NP.Sst	Rab3ip
Rp9.1	1.38299547222526e-10	-0.37065	0.558	0.642	3.63852278787744e-06	C-NP.Sst	Rp9
Gm12353.3	1.3841325656091e-10	-0.588298	0.265	0.362	3.64151436686098e-06	C-NP.Sst	Gm12353
Farp1.2	1.39363301173228e-10	0.280121	0.766	0.692	3.66650909056647e-06	C-NP.Sst	Farp1
Tmem259.2	1.40802789889201e-10	0.694525	0.397	0.323	3.704380599195e-06	C-NP.Sst	Tmem259
Matn2.3	1.43099224122033e-10	0.646257	0.24	0.164	3.76479748742657e-06	C-NP.Sst	Matn2
Gse1.3	1.43418545541473e-10	-0.441872	0.504	0.586	3.77319851465062e-06	C-NP.Sst	Gse1
Gfod1.2	1.47065463190579e-10	0.254709	0.748	0.708	3.86914527108095e-06	C-NP.Sst	Gfod1
Gm15886.2	1.49163677899428e-10	-1.20638	0.05	0.117	3.92434720185606e-06	C-NP.Sst	Gm15886
Tial1.2	1.53032981812941e-10	-0.33511	0.592	0.673	4.02614471851665e-06	C-NP.Sst	Tial1
Lama3.3	1.53424478561182e-10	-1.24818	0.108	0.185	4.03644460646613e-06	C-NP.Sst	Lama3
Cnih1.2	1.53961524429908e-10	0.709452	0.358	0.279	4.05057374622646e-06	C-NP.Sst	Cnih1
Smc3.3	1.56065730133096e-10	0.466355	0.543	0.476	4.10593329407163e-06	C-NP.Sst	Smc3
Lrrc8c.2	1.57834598302668e-10	0.429489	0.548	0.461	4.15247044674488e-06	C-NP.Sst	Lrrc8c
Rragb.3	1.60366075696378e-10	0.726864	0.342	0.265	4.21907108549602e-06	C-NP.Sst	Rragb
Gm28376.3	1.64080969075084e-10	0.742031	0.213	0.141	4.31680621539639e-06	C-NP.Sst	Gm28376
Rpa1.3	1.66943530265708e-10	-0.731106	0.223	0.316	4.39211733776051e-06	C-NP.Sst	Rpa1
Gm43259.3	1.67109047644883e-10	0.547959	0.361	0.277	4.39647193448922e-06	C-NP.Sst	Gm43259
Thsd4.3	1.72237847193271e-10	-0.66174	0.352	0.44	4.53140552180777e-06	C-NP.Sst	Thsd4
Sptbn4.3	1.77293565389444e-10	0.351467	0.674	0.616	4.66441641183088e-06	C-NP.Sst	Sptbn4
Gm39214.2	1.77593034045655e-10	-0.919274	0.081	0.156	4.67229513270714e-06	C-NP.Sst	Gm39214
Kcna4.3	1.78576896022852e-10	-0.780555	0.273	0.36	4.69817955746522e-06	C-NP.Sst	Kcna4
Cst3.3	1.86823103663152e-10	-0.732457	0.122	0.205	4.91512903427388e-06	C-NP.Sst	Cst3
Vim.1	1.89145268823635e-10	-1.05351	0.101	0.179	4.97622287748102e-06	C-NP.Sst	Vim
B4galnt4.2	1.89342194483701e-10	-0.930008	0.086	0.164	4.98140379467169e-06	C-NP.Sst	B4galnt4
Hsp90aa1.2	1.90223331101564e-10	0.365996	0.662	0.604	5.00458561795106e-06	C-NP.Sst	Hsp90aa1
Grip2.3	1.9256387795324e-10	-0.785422	0.139	0.226	5.06616306507178e-06	C-NP.Sst	Grip2
Pink1.3	1.94314940202091e-10	0.758352	0.298	0.223	5.1122317617768e-06	C-NP.Sst	Pink1
2610507B11Rik	1.97033423260343e-10	0.419526	0.628	0.566	5.18375233255635e-06	C-NP.Sst	2610507B11Rik
Kctd18.2	2.03600366901334e-10	-0.593381	0.226	0.323	5.35652205280721e-06	C-NP.Sst	Kctd18
Galntl6.3	2.0453815334963e-10	-1.85131	0.192	0.266	5.38119427647541e-06	C-NP.Sst	Galntl6
Mvk.1	2.08773727132508e-10	-1.10106	0.109	0.188	5.49262798712916e-06	C-NP.Sst	Mvk
Prkx.3	2.27864264880659e-10	0.487622	0.507	0.436	5.99488094474525e-06	C-NP.Sst	Prkx
Cep170.3	2.31763033912981e-10	0.199575	0.858	0.841	6.09745365921661e-06	C-NP.Sst	Cep170
Grin3a.3	2.33013747780906e-10	0.213428	0.619	0.51	6.13035869036785e-06	C-NP.Sst	Grin3a
Zmynd11.3	2.33823019036466e-10	0.230118	0.787	0.773	6.15164980783039e-06	C-NP.Sst	Zmynd11
Vps9d1.3	2.34862195437994e-10	-0.744954	0.147	0.233	6.17898949977818e-06	C-NP.Sst	Vps9d1
Btg3.2	2.35979544528113e-10	0.509318	0.2	0.128	6.20838583699014e-06	C-NP.Sst	Btg3
Pxk.2	2.36203037701084e-10	-0.402873	0.493	0.579	6.21426571887781e-06	C-NP.Sst	Pxk
Rab43.2	2.37734701255592e-10	-0.459996	0.225	0.328	6.25456225533336e-06	C-NP.Sst	Rab43
Hsd17b11.2	2.38177298811262e-10	0.798385	0.174	0.111	6.26620655442549e-06	C-NP.Sst	Hsd17b11
Tbc1d31.3	2.3972137921234e-10	-0.595967	0.161	0.252	6.30682976569746e-06	C-NP.Sst	Tbc1d31
Sema6a.3	2.45809406153704e-10	-0.120357	0.081	0.159	6.46699966649779e-06	C-NP.Sst	Sema6a
Gm49767	2.48451798904881e-10	1.20367	0.108	0.059	6.53651837738851e-06	C-NP.Sst	Gm49767
Usp50.3	2.52059219231194e-10	-0.567106	0.225	0.321	6.63142599875349e-06	C-NP.Sst	Usp50
Lin28b.3	2.52607053700644e-10	0.263197	0.807	0.76	6.64583897581023e-06	C-NP.Sst	Lin28b
Coro2a.3	2.53631468736103e-10	0.278567	0.706	0.647	6.67279031097814e-06	C-NP.Sst	Coro2a
Gm16183.3	2.54126998096785e-10	-0.642561	0.169	0.258	6.68582719292833e-06	C-NP.Sst	Gm16183
Mtif2.2	2.54161360336145e-10	-0.433202	0.389	0.483	6.68673122908364e-06	C-NP.Sst	Mtif2
Rplp0.3	2.56644197062817e-10	-0.353004	0.25	0.352	6.75205218052565e-06	C-NP.Sst	Rplp0
Gm1043.3	2.60348753602835e-10	-0.254876	0.849	0.873	6.84951535853699e-06	C-NP.Sst	Gm1043
Glis2.2	2.63788435213567e-10	-0.602517	0.139	0.228	6.94000994203372e-06	C-NP.Sst	Glis2
Gm2415	2.67013969392709e-10	1.36087	0.112	0.063	7.02487052075277e-06	C-NP.Sst	Gm2415
Atg4c.1	2.68227335726692e-10	-0.453918	0.369	0.47	7.05679297563353e-06	C-NP.Sst	Atg4c
Msl2	2.73106058900594e-10	0.435995	0.569	0.502	7.18514730361573e-06	C-NP.Sst	Msl2
Sec24b.1	2.80846641589798e-10	0.28001	0.804	0.779	7.38879429358599e-06	C-NP.Sst	Sec24b
Hmox1.3	2.8852059391948e-10	-1.54608	0.053	0.118	7.59068830542759e-06	C-NP.Sst	Hmox1
Hist3h2ba.3	2.93102926266983e-10	-0.906484	0.064	0.133	7.71124488715807e-06	C-NP.Sst	Hist3h2ba
Jakmip1.3	2.93207103810957e-10	-0.408288	0.609	0.669	7.71398569416247e-06	C-NP.Sst	Jakmip1
Ror2.3	2.93934952280341e-10	0.169385	0.824	0.714	7.73313465954349e-06	C-NP.Sst	Ror2
Dstn.2	2.95578508934951e-10	0.409918	0.606	0.532	7.77637499156962e-06	C-NP.Sst	Dstn
Kcnb1.3	2.9877624520899e-10	0.270307	0.775	0.679	7.86050423520332e-06	C-NP.Sst	Kcnb1
Pikfyve.3	3.01336062708158e-10	0.291898	0.675	0.61	7.92785047378893e-06	C-NP.Sst	Pikfyve
Ulk4.2	3.01677326151347e-10	0.467827	0.54	0.469	7.93682877371578e-06	C-NP.Sst	Ulk4
Mbd5	3.02910201927307e-10	-0.175276	0.936	0.943	7.96926450250552e-06	C-NP.Sst	Mbd5
Gm42067.3	3.03904529332557e-10	-0.996702	0.045	0.109	7.99542426221025e-06	C-NP.Sst	Gm42067
Flna.2	3.07030581968097e-10	-0.555999	0.338	0.433	8.07766758099866e-06	C-NP.Sst	Flna
Lix1l.3	3.10715000334277e-10	0.628981	0.295	0.216	8.17460094379449e-06	C-NP.Sst	Lix1l
Chgb.3	3.11868016891078e-10	-1.28118	0.06	0.128	8.20493565638736e-06	C-NP.Sst	Chgb
Nrip2	3.14991045857522e-10	1.27325	0.142	0.087	8.28709942546555e-06	C-NP.Sst	Nrip2
Hspa4l.2	3.16096715285539e-10	-0.30287	0.643	0.709	8.31618848244723e-06	C-NP.Sst	Hspa4l
Znrf3.3	3.17643577023936e-10	-0.61663	0.227	0.322	8.35688486792274e-06	C-NP.Sst	Znrf3
Slf2.3	3.23284677003165e-10	0.329434	0.645	0.582	8.50529656727626e-06	C-NP.Sst	Slf2
Prkar1b.3	3.2506134622704e-10	-0.345192	0.6	0.672	8.5520389578872e-06	C-NP.Sst	Prkar1b
Vcp.3	3.35989978361883e-10	0.308103	0.724	0.674	8.83956034072278e-06	C-NP.Sst	Vcp
Trub1.2	3.47038378885349e-10	-0.566304	0.219	0.313	9.13023271009465e-06	C-NP.Sst	Trub1
Ppig.2	3.49979449893779e-10	0.310867	0.728	0.681	9.20760934725542e-06	C-NP.Sst	Ppig
Gm29237.3	3.59082580402631e-10	-0.630644	0.108	0.188	9.44710360781282e-06	C-NP.Sst	Gm29237
Fam76a.2	3.59513258746866e-10	0.442199	0.514	0.441	9.45843432437129e-06	C-NP.Sst	Fam76a
Gatad2b.3	3.6013756120368e-10	0.279997	0.769	0.718	9.47485909770762e-06	C-NP.Sst	Gatad2b
Nbeal1.2	3.69253879330842e-10	0.175399	0.929	0.916	9.71470031131513e-06	C-NP.Sst	Nbeal1
Plekhh3.3	3.72253407110648e-10	-0.862997	0.116	0.196	9.79361488767403e-06	C-NP.Sst	Plekhh3
Cyc1.2	3.72650288581925e-10	-0.697802	0.099	0.178	9.80405644230186e-06	C-NP.Sst	Cyc1
Ric1.3	3.76051557199208e-10	-0.481534	0.427	0.518	9.89354041835397e-06	C-NP.Sst	Ric1
Gm26724.2	3.80495185691588e-10	-0.755681	0.054	0.122	1.001044784036e-05	C-NP.Sst	Gm26724
Dph5.2	3.84448757518437e-10	0.65243	0.373	0.3	1.01144623615526e-05	C-NP.Sst	Dph5
Gm26673.3	3.98500131379129e-10	-1.1148	0.107	0.182	1.04841399564535e-05	C-NP.Sst	Gm26673
Cep63.3	4.00590745987327e-10	0.510783	0.424	0.348	1.05391419361806e-05	C-NP.Sst	Cep63
Zc3h7a.3	4.03488700312562e-10	0.292166	0.748	0.706	1.06153842165232e-05	C-NP.Sst	Zc3h7a
Nat8l.3	4.0364343196182e-10	-0.614234	0.191	0.283	1.06194550514835e-05	C-NP.Sst	Nat8l
Rnf213.3	4.07949307442503e-10	0.587799	0.334	0.256	1.07327383295048e-05	C-NP.Sst	Rnf213
Zfp37.3	4.13510768127329e-10	-1.25161	0.049	0.113	1.08790547986619e-05	C-NP.Sst	Zfp37
BE692007	4.13591955742369e-10	1.13399	0.115	0.065	1.0881190763626e-05	C-NP.Sst	BE692007
Mark2.2	4.24698493687818e-10	-0.273887	0.721	0.782	1.11733926704328e-05	C-NP.Sst	Mark2
Onecut2.3	4.28344053680811e-10	-0.575714	0.495	0.543	1.12693037082885e-05	C-NP.Sst	Onecut2
Gm15503.3	4.43931135109533e-10	-1.6108	0.045	0.107	1.16793842335967e-05	C-NP.Sst	Gm15503
Copa.1	4.49256345690449e-10	0.344467	0.665	0.596	1.181948519877e-05	C-NP.Sst	Copa
Zmat4.3	4.4952045738456e-10	-0.293335	0.85	0.644	1.18264337133304e-05	C-NP.Sst	Zmat4
Mrpl57.3	4.54754268393746e-10	-0.549468	0.07	0.141	1.19641300471711e-05	C-NP.Sst	Mrpl57
Slc6a8.3	4.60783217770122e-10	-1.20341	0.058	0.125	1.21227456763141e-05	C-NP.Sst	Slc6a8
Klhdc8b.3	4.64271236824568e-10	-0.897144	0.099	0.176	1.22145119696176e-05	C-NP.Sst	Klhdc8b
Tmem123.3	4.65843240415279e-10	1.2049	0.171	0.111	1.22558698120856e-05	C-NP.Sst	Tmem123
Atf1.2	4.71488037796337e-10	0.534017	0.49	0.418	1.24043787863838e-05	C-NP.Sst	Atf1
E130309D02Rik	4.72587543103883e-10	1.07642	0.141	0.086	1.24333056715201e-05	C-NP.Sst	E130309D02Rik
Mcm9.3	4.73557000613691e-10	0.81481	0.279	0.206	1.24588111291456e-05	C-NP.Sst	Mcm9
Ppm1l.2	4.75210202187241e-10	-0.277071	0.861	0.897	1.25023052093441e-05	C-NP.Sst	Ppm1l
Cep78.3	4.78996175844407e-10	0.440159	0.565	0.495	1.26019103902905e-05	C-NP.Sst	Cep78
Atad1.2	4.83569184134351e-10	-0.421142	0.526	0.598	1.27222216653906e-05	C-NP.Sst	Atad1
Rnf38.2	4.9660242125416e-10	0.287548	0.774	0.751	1.30651131007757e-05	C-NP.Sst	Rnf38
Slc45a4.3	5.08350250751096e-10	-0.420397	0.386	0.487	1.33741867470106e-05	C-NP.Sst	Slc45a4
Polb.1	5.24757359444674e-10	-0.291582	0.607	0.688	1.38058413696299e-05	C-NP.Sst	Polb
Noc2l.2	5.32814085430756e-10	-0.558521	0.244	0.342	1.40178057735978e-05	C-NP.Sst	Noc2l
Cox4i1.2	5.46991620687792e-10	-0.158893	0.34	0.445	1.43908025486751e-05	C-NP.Sst	Cox4i1
Scml4.2	5.57765262898402e-10	-0.723299	0.244	0.332	1.46742463015941e-05	C-NP.Sst	Scml4
Rpp21.3	5.62163842018213e-10	-0.714456	0.091	0.168	1.47899685196572e-05	C-NP.Sst	Rpp21
Fbxl20.2	5.67484798179832e-10	0.249126	0.787	0.747	1.49299575553132e-05	C-NP.Sst	Fbxl20
Rnf122.3	5.70360192256938e-10	0.849083	0.195	0.131	1.50056062980878e-05	C-NP.Sst	Rnf122
Tnpo2.3	5.71919171207416e-10	0.505894	0.487	0.413	1.50466214752959e-05	C-NP.Sst	Tnpo2
Arglu1.3	5.77200857911747e-10	-0.228238	0.888	0.899	1.51855773708001e-05	C-NP.Sst	Arglu1
Cmas.3	5.80914399150018e-10	0.579839	0.449	0.369	1.52832769272378e-05	C-NP.Sst	Cmas
Bbs5.2	5.83348369381006e-10	-0.597497	0.214	0.31	1.53473122500449e-05	C-NP.Sst	Bbs5
Dazap1	5.8463558138828e-10	0.408911	0.576	0.512	1.53811775107443e-05	C-NP.Sst	Dazap1
Csnk1a1.3	5.87939587479582e-10	0.207886	0.857	0.815	1.54681026070003e-05	C-NP.Sst	Csnk1a1
Synm.3	5.92434187702506e-10	0.301914	0.615	0.547	1.55863510442652e-05	C-NP.Sst	Synm
Smug1.3	5.94707849792476e-10	-0.95669	0.111	0.189	1.56461688201902e-05	C-NP.Sst	Smug1
Brip1os.3	5.94783113255267e-10	-0.376905	0.287	0.391	1.56481489266328e-05	C-NP.Sst	Brip1os
Atp6v1b2.1	6.07201604457482e-10	-0.332803	0.583	0.669	1.59748670116719e-05	C-NP.Sst	Atp6v1b2
Arhgap33.3	6.07593321658869e-10	-0.602633	0.281	0.379	1.59851726995232e-05	C-NP.Sst	Arhgap33
Pvr.3	6.09813114881033e-10	0.846318	0.253	0.183	1.60435732394051e-05	C-NP.Sst	Pvr
Lmf1.3	6.22948482327245e-10	-0.561255	0.149	0.239	1.63891516215475e-05	C-NP.Sst	Lmf1
Rpl14.3	6.25081054257153e-10	-0.14029	0.295	0.402	1.64452574564514e-05	C-NP.Sst	Rpl14
Flot1.3	6.28804050389472e-10	0.433169	0.56	0.483	1.65432057616966e-05	C-NP.Sst	Flot1
Slc31a1.3	6.32977528399078e-10	0.775162	0.249	0.179	1.66530057946513e-05	C-NP.Sst	Slc31a1
Ackr4.3	6.38559557983495e-10	-1.1502	0.042	0.103	1.67998634109878e-05	C-NP.Sst	Ackr4
Gng3.2	6.39618926446003e-10	-0.385287	0.325	0.421	1.68277343358679e-05	C-NP.Sst	Gng3
Gm15674.3	6.40766402390897e-10	-1.694	0.058	0.123	1.68579232805021e-05	C-NP.Sst	Gm15674
Als2.1	6.42542670936398e-10	-0.384606	0.413	0.51	1.69046551296657e-05	C-NP.Sst	Als2
Gulp1.3	6.43733638359706e-10	-1.49844	0.051	0.115	1.69359882916055e-05	C-NP.Sst	Gulp1
Golm1.3	6.49751204508135e-10	-1.22549	0.045	0.107	1.70943044394045e-05	C-NP.Sst	Golm1
Sema3f.2	6.63119861823804e-10	0.718287	0.157	0.098	1.74460204447225e-05	C-NP.Sst	Sema3f
Oxa1l.3	6.66542384916442e-10	-0.851089	0.117	0.196	1.75360636047667e-05	C-NP.Sst	Oxa1l
Prkci.3	6.68147042358222e-10	0.466831	0.512	0.441	1.75782805374025e-05	C-NP.Sst	Prkci
Fam89a.2	6.81958558569622e-10	0.858188	0.196	0.129	1.79416477174082e-05	C-NP.Sst	Fam89a
Tmf1.2	7.05485369390228e-10	0.449806	0.453	0.377	1.85606145832875e-05	C-NP.Sst	Tmf1
A930006K02Rik.3	7.09992995921215e-10	-1.3588	0.054	0.119	1.86792057296912e-05	C-NP.Sst	A930006K02Rik
Nrde2.3	7.23391014094817e-10	0.905623	0.185	0.123	1.90316941898206e-05	C-NP.Sst	Nrde2
Zfp652.2	7.33819978244771e-10	-0.441038	0.363	0.46	1.93060698076417e-05	C-NP.Sst	Zfp652
Cr1l.2	7.58723070473442e-10	0.428873	0.513	0.441	1.99612452610858e-05	C-NP.Sst	Cr1l
Smurf2.3	7.59920339411613e-10	-0.354772	0.567	0.649	1.99927442095801e-05	C-NP.Sst	Smurf2
Jph3.1	7.71192678176821e-10	-0.667491	0.282	0.371	2.0289308170154e-05	C-NP.Sst	Jph3
Ahctf1.1	7.71382593193571e-10	0.373193	0.631	0.571	2.02943046443297e-05	C-NP.Sst	Ahctf1
Cers2.3	8.26456688963888e-10	0.820855	0.191	0.126	2.17432490299509e-05	C-NP.Sst	Cers2
Gm960.3	8.58242382831082e-10	0.710416	0.27	0.199	2.25794988499029e-05	C-NP.Sst	Gm960
Litaf.3	8.58447646023246e-10	0.458425	0.303	0.22	2.25848991192256e-05	C-NP.Sst	Litaf
Sod2.2	8.58683051910413e-10	0.435416	0.583	0.523	2.25910924127111e-05	C-NP.Sst	Sod2
Bcl2l15.3	8.70850298358564e-10	-1.01279	0.069	0.138	2.29112004995155e-05	C-NP.Sst	Bcl2l15
Zswim5.3	8.74784868334829e-10	0.434988	0.573	0.513	2.3014715101021e-05	C-NP.Sst	Zswim5
Cc2d1b.1	9.04667278340238e-10	0.452639	0.476	0.404	2.38008914258533e-05	C-NP.Sst	Cc2d1b
Zbtb40.3	9.28926132432722e-10	-0.773725	0.14	0.223	2.44391176181725e-05	C-NP.Sst	Zbtb40
Gm19461.2	9.39828534737188e-10	0.494852	0.432	0.352	2.47259489204007e-05	C-NP.Sst	Gm19461
Ccdc126.3	9.43426971320595e-10	-1.13516	0.053	0.118	2.48206201884735e-05	C-NP.Sst	Ccdc126
Nacad.1	9.54950521640517e-10	0.656712	0.335	0.262	2.51237932738404e-05	C-NP.Sst	Nacad
Spen.2	9.56669248884818e-10	0.37396	0.58	0.506	2.51690112689107e-05	C-NP.Sst	Spen
Tmem245.2	9.62958727709703e-10	-0.364748	0.4	0.495	2.53344811673146e-05	C-NP.Sst	Tmem245
1600010M07Rik.3	9.84308779216109e-10	-0.565839	0.175	0.263	2.58961796723966e-05	C-NP.Sst	1600010M07Rik
Ndufaf7.2	9.85617599237239e-10	-0.584884	0.202	0.295	2.59306134183325e-05	C-NP.Sst	Ndufaf7
Asphd2.2	1.00953958704249e-09	-0.977649	0.067	0.135	2.65599769955008e-05	C-NP.Sst	Asphd2
Mbtps1.2	1.0473393039004e-09	0.461255	0.49	0.416	2.75544497463156e-05	C-NP.Sst	Mbtps1
Etv6.3	1.06676836387526e-09	0.272932	0.623	0.529	2.80656088851941e-05	C-NP.Sst	Etv6
Lrpprc.1	1.07661955531358e-09	0.2904	0.722	0.668	2.83247838807451e-05	C-NP.Sst	Lrpprc
Setd1b.3	1.08130662315635e-09	0.474816	0.42	0.342	2.84480959486205e-05	C-NP.Sst	Setd1b
Zfp410.2	1.08363863506709e-09	-0.50811	0.302	0.4	2.850944884998e-05	C-NP.Sst	Zfp410
Ift172.3	1.09060669262411e-09	0.544219	0.42	0.345	2.86927714762478e-05	C-NP.Sst	Ift172
Spata1.3	1.09075987232603e-09	-0.582145	0.301	0.392	2.86968014810255e-05	C-NP.Sst	Spata1
Tsc22d1.1	1.09961731803334e-09	-0.203658	0.821	0.858	2.8929832020139e-05	C-NP.Sst	Tsc22d1
Mrps6.2	1.10617124827316e-09	-0.58117	0.268	0.364	2.91022593708187e-05	C-NP.Sst	Mrps6
Acsl3.3	1.12580766969864e-09	-0.634012	0.289	0.379	2.96188739821016e-05	C-NP.Sst	Acsl3
Tfcp2.3	1.17152509270367e-09	0.486138	0.506	0.435	3.08216536639409e-05	C-NP.Sst	Tfcp2
Enpp5.2	1.17676517525118e-09	-1.21368	0.051	0.114	3.09595149956832e-05	C-NP.Sst	Enpp5
Stmn3.2	1.19628381104845e-09	-0.228471	0.677	0.743	3.14730307848736e-05	C-NP.Sst	Stmn3
Gm9916.3	1.20298086590902e-09	0.58831	0.322	0.248	3.16492236012004e-05	C-NP.Sst	Gm9916
Golgb1.2	1.21235209435848e-09	0.284179	0.731	0.683	3.18957712504772e-05	C-NP.Sst	Golgb1
Fam89b.3	1.22440844560687e-09	-0.747543	0.114	0.191	3.22129617954712e-05	C-NP.Sst	Fam89b
Cabyr.3	1.22938103081683e-09	0.899182	0.181	0.12	3.23437855397599e-05	C-NP.Sst	Cabyr
Nipbl.3	1.24041888541459e-09	0.211644	0.873	0.844	3.26341804563725e-05	C-NP.Sst	Nipbl
Zfand3.2	1.24619830723558e-09	0.156538	0.91	0.898	3.27862312650609e-05	C-NP.Sst	Zfand3
Mllt1.2	1.25861006829429e-09	-0.890412	0.101	0.176	3.31127722867545e-05	C-NP.Sst	Mllt1
Bcas3	1.28292636001996e-09	0.17446	0.898	0.889	3.37525096057652e-05	C-NP.Sst	Bcas3
Dglucy.3	1.28566850890875e-09	-0.599773	0.184	0.273	3.38246528008803e-05	C-NP.Sst	Dglucy
Ccdc9b.2	1.30890204382621e-09	-1.27	0.068	0.134	3.44359038710238e-05	C-NP.Sst	Ccdc9b
Zcwpw2.3	1.33052119589233e-09	-0.526933	0.307	0.409	3.50046821427313e-05	C-NP.Sst	Zcwpw2
Ldb3.3	1.39915852752972e-09	-0.858545	0.14	0.219	3.68104617007794e-05	C-NP.Sst	Ldb3
Kdm5c.1	1.40080211909282e-09	0.295707	0.625	0.554	3.68537029512131e-05	C-NP.Sst	Kdm5c
Usp19.2	1.41950745773759e-09	-0.417387	0.36	0.457	3.73458217056183e-05	C-NP.Sst	Usp19
Zfp692.3	1.41968258251792e-09	-0.570195	0.231	0.322	3.7350429063464e-05	C-NP.Sst	Zfp692
2410004B18Rik.3	1.42499071097857e-09	-0.668682	0.1	0.176	3.74900806151352e-05	C-NP.Sst	2410004B18Rik
Mir670hg.3	1.43571784149688e-09	-0.908957	0.122	0.2	3.77723006919413e-05	C-NP.Sst	Mir670hg
Ftl1.3	1.46168754399211e-09	-0.363411	0.34	0.435	3.84555375948884e-05	C-NP.Sst	Ftl1
Rdh11.3	1.46190314051557e-09	-0.64771	0.167	0.255	3.8461209723824e-05	C-NP.Sst	Rdh11
Sec23a.1	1.50062951207854e-09	-0.331358	0.438	0.535	3.94800618332742e-05	C-NP.Sst	Sec23a
Poglut1.1	1.50207603286699e-09	0.593168	0.414	0.346	3.95181183486976e-05	C-NP.Sst	Poglut1
Scamp1	1.50424025018158e-09	-0.410149	0.457	0.547	3.95750567420272e-05	C-NP.Sst	Scamp1
Hmgb1.3	1.50837448556818e-09	0.557808	0.467	0.401	3.96838243408132e-05	C-NP.Sst	Hmgb1
Ttpal.2	1.53510358957263e-09	0.598829	0.318	0.242	4.03870403380664e-05	C-NP.Sst	Ttpal
Tpm3.3	1.55226105765158e-09	0.298316	0.651	0.595	4.08384361657555e-05	C-NP.Sst	Tpm3
Zup1.3	1.5697150403927e-09	0.506641	0.52	0.449	4.12976329976915e-05	C-NP.Sst	Zup1
Dram2.1	1.6290460405129e-09	0.438781	0.546	0.484	4.28585722798538e-05	C-NP.Sst	Dram2
Rundc3b.3	1.63440509729413e-09	0.38392	0.653	0.608	4.29995637047113e-05	C-NP.Sst	Rundc3b
Rab3d.3	1.64924050245946e-09	0.818372	0.258	0.19	4.33898683792059e-05	C-NP.Sst	Rab3d
Efna5.2	1.65434469159567e-09	-0.451484	0.786	0.798	4.35241544911905e-05	C-NP.Sst	Efna5
Zdhhc23.3	1.69455917495979e-09	-1.10353	0.105	0.175	4.45821573340171e-05	C-NP.Sst	Zdhhc23
Vinac1.3	1.69939517179398e-09	-1.09744	0.071	0.138	4.47093875747278e-05	C-NP.Sst	Vinac1
4930522L14Rik.2	1.71715060117705e-09	1.03752	0.12	0.07	4.5176515166367e-05	C-NP.Sst	4930522L14Rik
Fhit.3	1.832455114286e-09	0.175696	0.815	0.731	4.82100616017505e-05	C-NP.Sst	Fhit
2810403D21Rik.3	1.88185085509187e-09	-0.881032	0.119	0.196	4.95096141466119e-05	C-NP.Sst	2810403D21Rik
Pstk.1	1.88208025128751e-09	-0.405361	0.305	0.403	4.95156493311231e-05	C-NP.Sst	Pstk
Bcs1l.3	1.89014451109266e-09	-0.801101	0.065	0.131	4.97278119423367e-05	C-NP.Sst	Bcs1l
AB124611	1.91292872709703e-09	1.09722	0.11	0.062	5.03272418811957e-05	C-NP.Sst	AB124611
Dnajb6	1.92271129549564e-09	0.351059	0.641	0.575	5.05846114731948e-05	C-NP.Sst	Dnajb6
Plekhm1.2	1.93941592072353e-09	0.564013	0.328	0.256	5.10240934583153e-05	C-NP.Sst	Plekhm1
Lcor.1	1.94205494144187e-09	0.251251	0.833	0.812	5.10935234543941e-05	C-NP.Sst	Lcor
Gm44686.3	1.94265453935421e-09	-1.08576	0.055	0.118	5.110929827587e-05	C-NP.Sst	Gm44686
Atp6ap2.3	1.96007440222448e-09	0.473499	0.42	0.35	5.15675974481237e-05	C-NP.Sst	Atp6ap2
Tmed9.3	1.98652866335088e-09	-0.502705	0.198	0.291	5.22635826040984e-05	C-NP.Sst	Tmed9
Insyn1.3	2.04038149190878e-09	-0.959514	0.059	0.124	5.36803966706281e-05	C-NP.Sst	Insyn1
Atm.1	2.06708734306976e-09	0.477756	0.516	0.449	5.43830009088222e-05	C-NP.Sst	Atm
Hbp1.2	2.09797927191625e-09	0.575094	0.42	0.345	5.51957366648446e-05	C-NP.Sst	Hbp1
Pak2	2.09970301638513e-09	0.410778	0.596	0.534	5.52410866580764e-05	C-NP.Sst	Pak2
Timmdc1.3	2.11430914438315e-09	-0.497267	0.325	0.42	5.56253592795763e-05	C-NP.Sst	Timmdc1
Map4k5.2	2.15120934887884e-09	0.295453	0.732	0.7	5.65961667596534e-05	C-NP.Sst	Map4k5
Chmp2a.3	2.1518467057929e-09	0.661444	0.336	0.261	5.66129349827054e-05	C-NP.Sst	Chmp2a
Pdk3.2	2.21117814061439e-09	-0.573277	0.163	0.249	5.81738857014241e-05	C-NP.Sst	Pdk3
Vbp1.2	2.21251305978167e-09	0.446471	0.489	0.417	5.8209006089796e-05	C-NP.Sst	Vbp1
Numb.2	2.2437158150332e-09	-0.312125	0.677	0.727	5.90299193777085e-05	C-NP.Sst	Numb
Casd1.3	2.24797141911e-09	-0.547355	0.221	0.315	5.9141880065365e-05	C-NP.Sst	Casd1
Cldn34c1.1	2.25857501899043e-09	0.60782	0.319	0.246	5.94208501746193e-05	C-NP.Sst	Cldn34c1
Gm26954.3	2.50837609442945e-09	-0.888633	0.068	0.133	6.59928666683443e-05	C-NP.Sst	Gm26954
4930594M22Rik.4	2.5158973341397e-09	0.751571	0.267	0.197	6.61907429638814e-05	C-NP.Sst	4930594M22Rik
Ero1lb.3	2.52995007103109e-09	0.775878	0.231	0.163	6.65604564187569e-05	C-NP.Sst	Ero1lb
Usp15.1	2.53009268145682e-09	0.223722	0.849	0.828	6.65642083564475e-05	C-NP.Sst	Usp15
1500026H17Rik.2	2.53112913074402e-09	-0.972652	0.075	0.142	6.65914763007445e-05	C-NP.Sst	1500026H17Rik
Tcaf1.3	2.58130326492319e-09	0.305785	0.739	0.698	6.79115075968642e-05	C-NP.Sst	Tcaf1
Pef1.2	2.59131479096685e-09	0.70878	0.307	0.236	6.8174900835547e-05	C-NP.Sst	Pef1
Meaf6.3	2.59458777451949e-09	0.679446	0.288	0.218	6.82610097598334e-05	C-NP.Sst	Meaf6
Agk.2	2.63653156769221e-09	-0.351553	0.523	0.604	6.93645090144142e-05	C-NP.Sst	Agk
Gnai1.3	2.64734221052388e-09	-0.56774	0.358	0.437	6.96489262166726e-05	C-NP.Sst	Gnai1
Gnl3l.3	2.66584826506369e-09	0.505983	0.495	0.429	7.01358020055606e-05	C-NP.Sst	Gnl3l
Wdr59.2	2.69711096578566e-09	0.463368	0.502	0.435	7.09582923988548e-05	C-NP.Sst	Wdr59
Tmem60.3	2.73443475605668e-09	-0.966462	0.074	0.141	7.19402439970953e-05	C-NP.Sst	Tmem60
Pdcd6.2	2.80185669542762e-09	0.713506	0.303	0.233	7.37140478000053e-05	C-NP.Sst	Pdcd6
Panx2.2	2.82875376700726e-09	0.675335	0.327	0.255	7.44216828561939e-05	C-NP.Sst	Panx2
Cbfa2t2.3	2.85966375678581e-09	0.356411	0.548	0.468	7.52348937772779e-05	C-NP.Sst	Cbfa2t2
P3h3.3	2.86069968837506e-09	-1.39562	0.048	0.108	7.52621481014595e-05	C-NP.Sst	P3h3
Brd1.2	2.90058188462132e-09	0.315767	0.703	0.647	7.63114088025024e-05	C-NP.Sst	Brd1
Rnf13.3	2.93108133308279e-09	-0.398306	0.581	0.647	7.71138187920752e-05	C-NP.Sst	Rnf13
Maco1.2	2.93901781930166e-09	0.292698	0.719	0.676	7.73226198080074e-05	C-NP.Sst	Maco1
Ak1.3	2.96110446772657e-09	-0.865934	0.054	0.116	7.79036974414184e-05	C-NP.Sst	Ak1
Rnf115.3	2.9645985596114e-09	-0.48517	0.366	0.458	7.79956235048163e-05	C-NP.Sst	Rnf115
Cenpj.3	3.01842201488613e-09	0.78667	0.206	0.143	7.94116647896392e-05	C-NP.Sst	Cenpj
Parp11.2	3.05359993875836e-09	0.563349	0.35	0.276	8.03371607887937e-05	C-NP.Sst	Parp11
Abcb8.2	3.06950190181335e-09	-0.718707	0.111	0.186	8.07555255348075e-05	C-NP.Sst	Abcb8
Megf9.3	3.07568952453384e-09	-0.406478	0.493	0.569	8.09183157009609e-05	C-NP.Sst	Megf9
Tmem94.3	3.09692222445559e-09	-0.743656	0.184	0.27	8.14769268032021e-05	C-NP.Sst	Tmem94
Kcnmb4.3	3.10838886334013e-09	-0.951956	0.149	0.228	8.17786026056154e-05	C-NP.Sst	Kcnmb4
Ube2g2.2	3.11587954108437e-09	0.745871	0.287	0.22	8.19756748463886e-05	C-NP.Sst	Ube2g2
Grk6.3	3.1580472339975e-09	0.59375	0.357	0.285	8.30850646792403e-05	C-NP.Sst	Grk6
Fis1.3	3.1737234985875e-09	-0.419592	0.249	0.342	8.34974915243384e-05	C-NP.Sst	Fis1
Ctdspl2.3	3.17381288074721e-09	0.391781	0.503	0.435	8.34998430795783e-05	C-NP.Sst	Ctdspl2
Dgke.2	3.18768688544046e-09	0.458443	0.485	0.409	8.3864854269053e-05	C-NP.Sst	Dgke
St3gal1.3	3.21148916425137e-09	-1.36825	0.076	0.142	8.44910684222892e-05	C-NP.Sst	St3gal1
March8.3	3.2400782737664e-09	0.36385	0.629	0.571	8.52432193045203e-05	C-NP.Sst	March8
Asb13.3	3.24158512958477e-09	-0.567193	0.145	0.229	8.52828631742458e-05	C-NP.Sst	Asb13
Nptxr.3	3.24752744231797e-09	-0.623054	0.124	0.203	8.54391994799434e-05	C-NP.Sst	Nptxr
Arid1a.3	3.25497361278804e-09	0.308094	0.698	0.639	8.56351007788404e-05	C-NP.Sst	Arid1a
Rnf8.1	3.28627330852574e-09	0.593679	0.432	0.367	8.64585644740037e-05	C-NP.Sst	Rnf8
Ckb.1	3.35260953990489e-09	-0.352355	0.27	0.371	8.82038043853578e-05	C-NP.Sst	Ckb
Dgcr8.2	3.35466564813108e-09	0.436085	0.525	0.458	8.82578985366806e-05	C-NP.Sst	Dgcr8
Rab7.1	3.37997610952324e-09	0.390156	0.595	0.536	8.89237914654469e-05	C-NP.Sst	Rab7
Tmem151b.3	3.45882589412962e-09	0.674088	0.23	0.163	9.09982504486563e-05	C-NP.Sst	Tmem151b
Tmx3.2	3.47612032935103e-09	-0.305611	0.574	0.654	9.14532497448961e-05	C-NP.Sst	Tmx3
Apoo.2	3.50351540708984e-09	-0.515846	0.286	0.375	9.21739868451266e-05	C-NP.Sst	Apoo
Polr1b.2	3.55441159207084e-09	-0.854507	0.068	0.133	9.35130145757916e-05	C-NP.Sst	Polr1b
Dnhd1.2	3.57063804643288e-09	0.65013	0.323	0.252	9.39399163636026e-05	C-NP.Sst	Dnhd1
Zwint.3	3.7575349710238e-09	0.247496	0.774	0.731	9.88569875526651e-05	C-NP.Sst	Zwint
Gm31763.3	3.7948335153766e-09	-0.622511	0.116	0.192	9.98382749560429e-05	C-NP.Sst	Gm31763
Ddit4.3	3.8122873550758e-09	-1.09868	0.045	0.103	0.000100297	C-NP.Sst	Ddit4
Cep162.3	3.85128793731391e-09	0.533909	0.431	0.362	0.000101324	C-NP.Sst	Cep162
Micu1.3	3.87952815864868e-09	0.261945	0.753	0.708	0.000102067	C-NP.Sst	Micu1
Smc4.3	3.88765272802055e-09	-0.688623	0.226	0.311	0.00010228	C-NP.Sst	Smc4
Zmat3.1	3.91992721959473e-09	-0.424315	0.325	0.416	0.000103129	C-NP.Sst	Zmat3
Epb41l1.3	3.92423173296602e-09	-0.502596	0.57	0.621	0.000103243	C-NP.Sst	Epb41l1
Lpcat3.2	4.05203100702844e-09	-0.580126	0.328	0.408	0.000106605	C-NP.Sst	Lpcat3
Gm14858.3	4.05759720281199e-09	-0.757611	0.05	0.11	0.000106751	C-NP.Sst	Gm14858
Uba6.2	4.06939111875945e-09	0.349487	0.717	0.682	0.000107062	C-NP.Sst	Uba6
Cfap69.3	4.08486644055381e-09	0.48595	0.439	0.363	0.000107469	C-NP.Sst	Cfap69
Psmd5.3	4.10690848112572e-09	-0.506386	0.234	0.324	0.000108049	C-NP.Sst	Psmd5
Eif4g2.3	4.11890240680684e-09	0.271844	0.668	0.601	0.000108364	C-NP.Sst	Eif4g2
Cask.2	4.12343174089317e-09	0.2829	0.802	0.788	0.000108483	C-NP.Sst	Cask
Fdx1.3	4.12851521948015e-09	0.839122	0.237	0.171	0.000108617	C-NP.Sst	Fdx1
Apba1.2	4.16766614619897e-09	-0.30314	0.927	0.938	0.000109647	C-NP.Sst	Apba1
Wipi2.3	4.29793002759808e-09	0.449683	0.514	0.455	0.000113074	C-NP.Sst	Wipi2
Ext2.3	4.31088395515199e-09	-0.340786	0.502	0.585	0.000113415	C-NP.Sst	Ext2
Gabra5.2	4.37121266377819e-09	-1.19652	0.046	0.105	0.000115002	C-NP.Sst	Gabra5
Nfatc3.3	4.38524023040996e-09	0.309007	0.626	0.564	0.000115371	C-NP.Sst	Nfatc3
Uap1.3	4.39150619789965e-09	0.629238	0.371	0.304	0.000115536	C-NP.Sst	Uap1
Tns1.3	4.39567169825546e-09	0.326343	0.576	0.498	0.000115646	C-NP.Sst	Tns1
Parp9.3	4.47867537327651e-09	0.908829	0.172	0.113	0.000117829	C-NP.Sst	Parp9
Tmem9b.2	4.61071809915911e-09	-0.707874	0.148	0.227	0.000121303	C-NP.Sst	Tmem9b
Armcx1.3	4.6346014389157e-09	0.567067	0.431	0.365	0.000121932	C-NP.Sst	Armcx1
Rpgrip1l.2	4.73069499526555e-09	-0.489554	0.297	0.39	0.00012446	C-NP.Sst	Rpgrip1l
1810030O07Rik.2	4.82429954776519e-09	0.627068	0.312	0.242	0.000126922	C-NP.Sst	1810030O07Rik
Tubb2b.2	4.92819031403171e-09	0.583448	0.361	0.286	0.000129656	C-NP.Sst	Tubb2b
Fig4.3	4.95751515296323e-09	0.42252	0.586	0.522	0.000130427	C-NP.Sst	Fig4
Nell1.2	5.00233353853434e-09	-1.32013	0.143	0.215	0.000131606	C-NP.Sst	Nell1
Fnip1.3	5.0277735602284e-09	0.32311	0.66	0.612	0.000132276	C-NP.Sst	Fnip1
4930557K07Rik.3	5.04129929992297e-09	-0.778379	0.074	0.14	0.000132632	C-NP.Sst	4930557K07Rik
Fam217b.3	5.29080044800282e-09	-0.932051	0.071	0.136	0.000139196	C-NP.Sst	Fam217b
Sh3kbp1.2	5.37992062819971e-09	-0.558801	0.559	0.585	0.00014154	C-NP.Sst	Sh3kbp1
Gm11417.3	5.46983785897715e-09	-1.16304	0.06	0.122	0.000143906	C-NP.Sst	Gm11417
Hsf4.2	5.6162515948323e-09	-0.755986	0.096	0.168	0.000147758	C-NP.Sst	Hsf4
Grip1.2	5.68329310460275e-09	-0.161677	0.987	0.987	0.000149522	C-NP.Sst	Grip1
Tbc1d5.3	5.685016255753e-09	0.190084	0.906	0.877	0.000149567	C-NP.Sst	Tbc1d5
Angpt2.3	5.72497420265666e-09	-0.756148	0.07	0.135	0.000150618	C-NP.Sst	Angpt2
Ston2.3	5.83185169737186e-09	0.797453	0.197	0.134	0.00015343	C-NP.Sst	Ston2
Rnasel.3	5.84767808090711e-09	0.488943	0.281	0.208	0.000153847	C-NP.Sst	Rnasel
Mknk2.3	5.84931019191522e-09	0.999118	0.186	0.127	0.00015389	C-NP.Sst	Mknk2
D11Wsu47e.3	5.92380453642636e-09	0.918236	0.158	0.102	0.000155849	C-NP.Sst	D11Wsu47e
Capn5.3	6.00237768507467e-09	0.372656	0.374	0.294	0.000157917	C-NP.Sst	Capn5
Tsga10.3	6.0273392669401e-09	-0.295255	0.462	0.554	0.000158573	C-NP.Sst	Tsga10
Abcc4.3	6.27749626511103e-09	-0.711854	0.381	0.453	0.000165155	C-NP.Sst	Abcc4
Gm16552.3	6.44667655180087e-09	-1.10366	0.07	0.133	0.000169606	C-NP.Sst	Gm16552
Hspa12a.2	6.46926624938238e-09	-0.331412	0.591	0.646	0.0001702	C-NP.Sst	Hspa12a
2300009A05Rik.3	6.57589869681145e-09	-0.712185	0.132	0.208	0.000173005	C-NP.Sst	2300009A05Rik
Clcn4.2	6.58013125408317e-09	0.514011	0.431	0.356	0.000173117	C-NP.Sst	Clcn4
Pgls.3	6.75111058905616e-09	0.809589	0.225	0.16	0.000177615	C-NP.Sst	Pgls
Isca2.3	6.75171035058983e-09	-0.694791	0.098	0.17	0.000177631	C-NP.Sst	Isca2
Fam173a.3	6.94871546518487e-09	-0.451879	0.154	0.236	0.000182814	C-NP.Sst	Fam173a
Lims2.3	7.08878903841394e-09	0.819015	0.205	0.143	0.000186499	C-NP.Sst	Lims2
Mbtd1.2	7.33163830994907e-09	0.280433	0.754	0.714	0.000192888	C-NP.Sst	Mbtd1
Oaz1.2	7.33991093798047e-09	-0.269164	0.302	0.401	0.000193106	C-NP.Sst	Oaz1
Kctd20.1	7.36545120538399e-09	0.402231	0.514	0.447	0.000193778	C-NP.Sst	Kctd20
Amy1.2	7.51453322010331e-09	-0.219208	0.751	0.781	0.0001977	C-NP.Sst	Amy1
Usp2.2	7.58643296151275e-09	-1.0243	0.048	0.106	0.000199591	C-NP.Sst	Usp2
Zbtb17.2	7.62919063568785e-09	0.822574	0.23	0.166	0.000200716	C-NP.Sst	Zbtb17
C78859.2	7.65840997151343e-09	0.153881	0.96	0.937	0.000201485	C-NP.Sst	C78859
Fam133b.3	7.70522745738514e-09	0.487936	0.426	0.355	0.000202717	C-NP.Sst	Fam133b
Arid3b.3	7.87525718123026e-09	-0.62845	0.261	0.346	0.00020719	C-NP.Sst	Arid3b
Ptgr2.2	7.92986965195562e-09	-0.577939	0.147	0.228	0.000208627	C-NP.Sst	Ptgr2
Stradb.2	7.95178587731834e-09	-0.544959	0.195	0.281	0.000209204	C-NP.Sst	Stradb
Kctd1.3	8.01062038744104e-09	-0.488912	0.208	0.295	0.000210751	C-NP.Sst	Kctd1
Smim17.3	8.04785114341329e-09	0.979083	0.181	0.124	0.000211731	C-NP.Sst	Smim17
Atp2b4.3	8.07233169387511e-09	-0.5711	0.436	0.299	0.000212375	C-NP.Sst	Atp2b4
5031439G07Rik.2	8.28882814185587e-09	-0.464509	0.385	0.47	0.000218071	C-NP.Sst	5031439G07Rik
Tbc1d32.2	8.29882754746293e-09	0.336013	0.599	0.538	0.000218334	C-NP.Sst	Tbc1d32
Gm45159.3	8.34994599074564e-09	-1.2247	0.072	0.135	0.000219679	C-NP.Sst	Gm45159
Gm34933.3	8.37560187744247e-09	0.527218	0.328	0.255	0.000220354	C-NP.Sst	Gm34933
Leng9.3	8.40370335378122e-09	-0.643368	0.103	0.176	0.000221093	C-NP.Sst	Leng9
Serpinb8.3	8.47326201051953e-09	-1.27794	0.079	0.143	0.000222923	C-NP.Sst	Serpinb8
Scel.3	8.48115920826537e-09	-1.29614	0.045	0.101	0.000223131	C-NP.Sst	Scel
Esrra.2	8.56002197216251e-09	0.805436	0.293	0.229	0.000225206	C-NP.Sst	Esrra
Myh9.3	8.6219554224485e-09	0.259039	0.695	0.642	0.000226835	C-NP.Sst	Myh9
Nipsnap2.2	8.7557472768524e-09	-0.318705	0.492	0.586	0.000230355	C-NP.Sst	Nipsnap2
Gm28375.3	8.76972558890592e-09	-0.977222	0.062	0.124	0.000230723	C-NP.Sst	Gm28375
9530077C05Rik.3	8.80765024539388e-09	0.310576	0.556	0.484	0.00023172	C-NP.Sst	9530077C05Rik
Lactb.3	8.81232026387198e-09	-0.533281	0.152	0.231	0.000231843	C-NP.Sst	Lactb
Fus.2	8.85496362940834e-09	0.164409	0.885	0.873	0.000232965	C-NP.Sst	Fus
Mphosph9.2	8.91949543292984e-09	-0.358686	0.472	0.557	0.000234663	C-NP.Sst	Mphosph9
Ago3.3	9.0738479872071e-09	0.258846	0.79	0.766	0.000238724	C-NP.Sst	Ago3
Tmem74.2	9.13575326001213e-09	0.824351	0.198	0.137	0.000240353	C-NP.Sst	Tmem74
Atp5md.2	9.31984406455369e-09	-0.642324	0.19	0.273	0.000245196	C-NP.Sst	Atp5md
Dcaf12l1.2	9.44974170998963e-09	1.01516	0.106	0.061	0.000248613	C-NP.Sst	Dcaf12l1
Abca6.3	9.54644206677929e-09	-0.761518	0.329	0.405	0.000251157	C-NP.Sst	Abca6
Ylpm1.2	9.66601276770781e-09	0.172243	0.834	0.809	0.000254303	C-NP.Sst	Ylpm1
Gls2.2	9.81056342663215e-09	-0.856929	0.092	0.161	0.000258106	C-NP.Sst	Gls2
Mif4gd	9.83781112183181e-09	1.03318	0.138	0.087	0.000258823	C-NP.Sst	Mif4gd
Zfp365.3	1.0143474513141e-08	-0.722899	0.074	0.139	0.000266865	C-NP.Sst	Zfp365
Slc35c1.1	1.0513816287865e-08	1.25015	0.115	0.069	0.000276608	C-NP.Sst	Slc35c1
Lrrc58.3	1.05798847488604e-08	0.323152	0.612	0.547	0.000278346	C-NP.Sst	Lrrc58
Psen1.2	1.08077034313324e-08	-0.420263	0.389	0.481	0.00028434	C-NP.Sst	Psen1
Habp4.2	1.08816986343405e-08	-0.435882	0.239	0.327	0.000286287	C-NP.Sst	Habp4
Hprt.2	1.0968578844376e-08	0.465837	0.552	0.492	0.000288572	C-NP.Sst	Hprt
Eif1b.2	1.1019362886066e-08	-0.286453	0.238	0.328	0.000289908	C-NP.Sst	Eif1b
Stard3nl.2	1.15625483981918e-08	0.369365	0.593	0.538	0.000304199	C-NP.Sst	Stard3nl
1600002K03Rik.3	1.1600712254571e-08	0.937039	0.193	0.134	0.000305203	C-NP.Sst	1600002K03Rik
Gm49066.2	1.16010120696035e-08	-0.679832	0.059	0.121	0.000305211	C-NP.Sst	Gm49066
Ing2.2	1.16194201684846e-08	-0.54102	0.073	0.138	0.000305695	C-NP.Sst	Ing2
Cox6a1.2	1.16576037114997e-08	-0.166558	0.388	0.486	0.0003067	C-NP.Sst	Cox6a1
Nop10.3	1.20018277115613e-08	-0.618445	0.093	0.162	0.000315756	C-NP.Sst	Nop10
Brsk1.2	1.20583988989629e-08	0.465903	0.492	0.421	0.000317244	C-NP.Sst	Brsk1
Setd1a.1	1.21474689517268e-08	0.544791	0.411	0.344	0.000319588	C-NP.Sst	Setd1a
Nsun6.1	1.21749251733958e-08	0.54897	0.38	0.314	0.00032031	C-NP.Sst	Nsun6
Bahd1.3	1.22008645874389e-08	0.514673	0.323	0.25	0.000320993	C-NP.Sst	Bahd1
4930587E11Rik.3	1.22542605061898e-08	-1.25278	0.078	0.141	0.000322397	C-NP.Sst	4930587E11Rik
Gm37107.3	1.22891873785136e-08	-1.15325	0.047	0.104	0.000323316	C-NP.Sst	Gm37107
4930555F03Rik.3	1.23698862435022e-08	-1.59432	0.086	0.15	0.000325439	C-NP.Sst	4930555F03Rik
3010001F23Rik.1	1.260766568478e-08	0.694946	0.372	0.302	0.000331695	C-NP.Sst	3010001F23Rik
Ncs1.1	1.28268280320263e-08	-0.371877	0.318	0.411	0.000337461	C-NP.Sst	Ncs1
Sbds.3	1.3007712033354e-08	0.573242	0.357	0.284	0.00034222	C-NP.Sst	Sbds
Ankhd1.1	1.30396942317968e-08	0.250152	0.825	0.792	0.000343061	C-NP.Sst	Ankhd1
Syne3.2	1.3180324011179e-08	0.745721	0.193	0.133	0.000346761	C-NP.Sst	Syne3
Ssx2ip.3	1.32339931326322e-08	-0.46403	0.208	0.294	0.000348173	C-NP.Sst	Ssx2ip
Wdr35.3	1.33071890282355e-08	-0.534183	0.224	0.31	0.000350099	C-NP.Sst	Wdr35
Iqsec2.3	1.34169330252894e-08	-0.33569	0.382	0.479	0.000352986	C-NP.Sst	Iqsec2
Mir124a-1hg.3	1.34776559284976e-08	-0.358601	0.702	0.749	0.000354584	C-NP.Sst	Mir124a-1hg
Tcerg1.3	1.36409616531105e-08	0.266327	0.696	0.64	0.00035888	C-NP.Sst	Tcerg1
Snap91	1.40082104883157e-08	-0.178674	0.891	0.911	0.000368542	C-NP.Sst	Snap91
Zfp30.3	1.40233547210235e-08	-1.04796	0.059	0.119	0.00036894	C-NP.Sst	Zfp30
Asxl2	1.4257668015661e-08	0.247212	0.757	0.707	0.000375105	C-NP.Sst	Asxl2
Cyfip1.3	1.46020832532892e-08	0.315859	0.663	0.602	0.000384166	C-NP.Sst	Cyfip1
Strap.3	1.46104288187522e-08	0.771218	0.264	0.198	0.000384386	C-NP.Sst	Strap
Gm31323.2	1.4838263230273e-08	-1.04693	0.05	0.107	0.00039038	C-NP.Sst	Gm31323
Gm26953.2	1.48386781609372e-08	-0.606803	0.161	0.24	0.000390391	C-NP.Sst	Gm26953
AW549877.3	1.50050212528239e-08	0.503981	0.459	0.393	0.000394767	C-NP.Sst	AW549877
Ccdc14.3	1.5362984077431e-08	-0.965323	0.06	0.12	0.000404185	C-NP.Sst	Ccdc14
Arid2.3	1.53688406226768e-08	0.304394	0.697	0.638	0.000404339	C-NP.Sst	Arid2
Thoc1.3	1.5798879322106e-08	-0.311718	0.607	0.661	0.000415653	C-NP.Sst	Thoc1
Ctcf.3	1.58026438822446e-08	0.439321	0.515	0.453	0.000415752	C-NP.Sst	Ctcf
Akirin1.3	1.59812238796739e-08	0.60786	0.385	0.321	0.00042045	C-NP.Sst	Akirin1
Polr3h.3	1.60288914864373e-08	-0.738792	0.119	0.19	0.000421704	C-NP.Sst	Polr3h
Usp35.2	1.62717420903001e-08	-0.434566	0.346	0.428	0.000428093	C-NP.Sst	Usp35
Rbm4b.2	1.62985371513599e-08	-0.520833	0.103	0.175	0.000428798	C-NP.Sst	Rbm4b
Ubr5.2	1.70953570392131e-08	0.16207	0.908	0.898	0.000449762	C-NP.Sst	Ubr5
Arhgef17.3	1.76548783513566e-08	-0.487835	0.176	0.258	0.000464482	C-NP.Sst	Arhgef17
Triobp	1.77214305235712e-08	1.12624	0.145	0.094	0.000466233	C-NP.Sst	Triobp
Fndc5.3	1.77847833460265e-08	0.711512	0.248	0.184	0.0004679	C-NP.Sst	Fndc5
Gsn.3	1.78965940253365e-08	0.624246	0.267	0.199	0.000470841	C-NP.Sst	Gsn
Bag3.2	1.78982187101258e-08	0.37352	0.55	0.485	0.000470884	C-NP.Sst	Bag3
Ric8a.3	1.7927087912515e-08	0.718054	0.314	0.246	0.000471644	C-NP.Sst	Ric8a
Tctn1.3	1.7955722042366e-08	-0.62928	0.167	0.246	0.000472397	C-NP.Sst	Tctn1
Pex3.2	1.79978024111092e-08	-0.490553	0.259	0.345	0.000473504	C-NP.Sst	Pex3
Ifit1.1	1.81137157968952e-08	0.896399	0.101	0.058	0.000476554	C-NP.Sst	Ifit1
Wars2.3	1.81443663320285e-08	0.589117	0.312	0.243	0.00047736	C-NP.Sst	Wars2
Fam214b.3	1.8475457040889e-08	-0.449648	0.259	0.345	0.000486071	C-NP.Sst	Fam214b
Cyth1.3	1.84823351175838e-08	-0.315769	0.517	0.598	0.000486252	C-NP.Sst	Cyth1
1700066M21Rik.3	1.85725356898746e-08	-0.929152	0.065	0.126	0.000488625	C-NP.Sst	1700066M21Rik
Scly.2	1.87365740519074e-08	-0.697076	0.142	0.219	0.000492941	C-NP.Sst	Scly
Cox11.3	1.88604272463925e-08	-0.644395	0.153	0.231	0.000496199	C-NP.Sst	Cox11
Mgat4a.2	1.9028224282136e-08	-0.416822	0.504	0.58	0.000500614	C-NP.Sst	Mgat4a
Eif3f.3	1.91159197135549e-08	-0.453232	0.196	0.28	0.000502921	C-NP.Sst	Eif3f
Dicer1.2	1.92066729712707e-08	0.346143	0.581	0.527	0.000505308	C-NP.Sst	Dicer1
Scn2b.3	1.95779881260143e-08	0.813433	0.156	0.102	0.000515077	C-NP.Sst	Scn2b
Slc4a8.3	1.99695343502278e-08	-0.605782	0.185	0.266	0.000525378	C-NP.Sst	Slc4a8
Rab11fip5.2	2.00631888279129e-08	-0.579606	0.175	0.254	0.000527842	C-NP.Sst	Rab11fip5
Nckap5l.3	2.00906812027402e-08	0.443898	0.376	0.303	0.000528566	C-NP.Sst	Nckap5l
Fcsk.3	2.08959674437975e-08	-0.580628	0.048	0.105	0.000549752	C-NP.Sst	Fcsk
Chrnb2.1	2.10197294218358e-08	-0.889669	0.052	0.109	0.000553008	C-NP.Sst	Chrnb2
Rpl10a.3	2.11899958903914e-08	-0.296045	0.29	0.382	0.000557488	C-NP.Sst	Rpl10a
Gdap1.2	2.18261170741081e-08	0.394257	0.567	0.508	0.000574223	C-NP.Sst	Gdap1
B230219D22Rik.1	2.18655793818331e-08	-0.372933	0.403	0.497	0.000575262	C-NP.Sst	B230219D22Rik
Pex13.2	2.19778698439671e-08	-0.409635	0.296	0.386	0.000578216	C-NP.Sst	Pex13
Zfp770.3	2.22725397288559e-08	-1.00695	0.072	0.133	0.000585968	C-NP.Sst	Zfp770
Hnrnpll.2	2.24940101543359e-08	-0.444479	0.461	0.537	0.000591795	C-NP.Sst	Hnrnpll
Srsf7.3	2.25163923586409e-08	0.468458	0.54	0.484	0.000592384	C-NP.Sst	Srsf7
Gm38250.3	2.38506754232315e-08	0.853941	0.214	0.155	0.000627487	C-NP.Sst	Gm38250
9330182L06Rik.3	2.43505776909655e-08	0.168021	0.845	0.81	0.000640639	C-NP.Sst	9330182L06Rik
Acad11.3	2.46911442361579e-08	-0.570855	0.208	0.291	0.000649599	C-NP.Sst	Acad11
Uprt.2	2.47492847942176e-08	-0.734613	0.086	0.153	0.000651129	C-NP.Sst	Uprt
Ints10.2	2.47541433347787e-08	-0.348737	0.441	0.527	0.000651257	C-NP.Sst	Ints10
Rps5.2	2.48222856809091e-08	-0.106321	0.247	0.34	0.00065305	C-NP.Sst	Rps5
Tbc1d24.2	2.52941376954551e-08	0.417102	0.428	0.354	0.000665463	C-NP.Sst	Tbc1d24
Stxbp3.1	2.58290899754294e-08	-0.525273	0.278	0.36	0.000679538	C-NP.Sst	Stxbp3
Atl2.2	2.58549791892706e-08	0.49821	0.491	0.435	0.000680219	C-NP.Sst	Atl2
Rras.1	2.59270860445001e-08	1.14124	0.119	0.073	0.000682116	C-NP.Sst	Rras
Ddx19b.2	2.60556426826994e-08	-0.677875	0.166	0.245	0.000685498	C-NP.Sst	Ddx19b
Rad23b.2	2.70009040537792e-08	0.375582	0.648	0.603	0.000710367	C-NP.Sst	Rad23b
Plppr2.2	2.73527772268416e-08	-0.517897	0.166	0.248	0.000719624	C-NP.Sst	Plppr2
Gm15892.3	2.8221531509111e-08	-0.768246	0.056	0.115	0.00074248	C-NP.Sst	Gm15892
Abcg1.3	2.93897664357603e-08	-0.464009	0.218	0.305	0.000773215	C-NP.Sst	Abcg1
Vamp1.3	3.01951314619901e-08	-0.803967	0.125	0.197	0.000794404	C-NP.Sst	Vamp1
Ints9.3	3.02485062123332e-08	0.382789	0.566	0.514	0.000795808	C-NP.Sst	Ints9
Ssr4.2	3.03126163989351e-08	-0.795082	0.103	0.17	0.000797495	C-NP.Sst	Ssr4
Gfod2.1	3.03553686720614e-08	-0.362159	0.383	0.479	0.000798619	C-NP.Sst	Gfod2
Cdk16.3	3.03628931587959e-08	-0.371939	0.369	0.455	0.000798817	C-NP.Sst	Cdk16
Diaph3.3	3.08812152073219e-08	-1.19727	0.225	0.297	0.000812454	C-NP.Sst	Diaph3
Vgf.3	3.12187937910201e-08	-0.931022	0.084	0.148	0.000821335	C-NP.Sst	Vgf
Ccdc171.2	3.14399626795892e-08	0.303947	0.616	0.544	0.000827154	C-NP.Sst	Ccdc171
St6galnac6.3	3.17978876387033e-08	-0.657607	0.117	0.188	0.000836571	C-NP.Sst	St6galnac6
Scaf8.1	3.18952156830716e-08	0.20567	0.814	0.788	0.000839131	C-NP.Sst	Scaf8
Psd.3	3.19724508588944e-08	-1.14206	0.072	0.131	0.000841163	C-NP.Sst	Psd
Prpf40a.1	3.2212198397287e-08	-0.248083	0.665	0.727	0.000847471	C-NP.Sst	Prpf40a
Spice1.2	3.31710015533007e-08	0.522303	0.325	0.256	0.000872696	C-NP.Sst	Spice1
Rpl32.3	3.33869427833192e-08	-0.199834	0.241	0.332	0.000878377	C-NP.Sst	Rpl32
Rhobtb2.3	3.38090161301929e-08	-0.39059	0.312	0.399	0.000889481	C-NP.Sst	Rhobtb2
Mical2.3	3.39246264071669e-08	0.478097	0.382	0.309	0.000892523	C-NP.Sst	Mical2
Lmtk3.3	3.3983419651428e-08	-0.683548	0.227	0.308	0.00089407	C-NP.Sst	Lmtk3
Phf1.2	3.43604975902811e-08	-0.677955	0.178	0.255	0.00090399	C-NP.Sst	Phf1
Gpkow.3	3.44114606493341e-08	-0.725904	0.088	0.154	0.000905331	C-NP.Sst	Gpkow
Sdc3.3	3.49229026880251e-08	0.677343	0.232	0.168	0.000918787	C-NP.Sst	Sdc3
Ccng1.2	3.50532788803755e-08	-0.581379	0.141	0.217	0.000922217	C-NP.Sst	Ccng1
Tpcn2.3	3.53654819035675e-08	0.572922	0.321	0.253	0.00093043	C-NP.Sst	Tpcn2
Eif2s2.2	3.56390602606748e-08	0.440418	0.512	0.454	0.000937628	C-NP.Sst	Eif2s2
Cnot6.3	3.59121697895891e-08	0.416829	0.509	0.451	0.000944813	C-NP.Sst	Cnot6
Stat2.3	3.64089068628183e-08	0.376309	0.55	0.478	0.000957882	C-NP.Sst	Stat2
Pou2f1.3	3.82174359337275e-08	-0.360517	0.49	0.568	0.00100546	C-NP.Sst	Pou2f1
Exoc3	3.82427708377672e-08	-0.319027	0.453	0.539	0.00100613	C-NP.Sst	Exoc3
Ranbp2.2	4.0657582607543e-08	0.244398	0.736	0.673	0.00106966	C-NP.Sst	Ranbp2
Snhg8.3	4.0740218018998e-08	-0.924821	0.076	0.137	0.00107183	C-NP.Sst	Snhg8
Gm10544.2	4.0984770050805e-08	-1.05581	0.052	0.107	0.00107827	C-NP.Sst	Gm10544
Lsm6.2	4.10758905461636e-08	0.616423	0.312	0.244	0.00108067	C-NP.Sst	Lsm6
A2ml1.3	4.1088143852638e-08	-0.545927	0.122	0.193	0.00108099	C-NP.Sst	A2ml1
Ankrd13b.3	4.11245914218308e-08	-0.467472	0.239	0.326	0.00108195	C-NP.Sst	Ankrd13b
Eef1aknmt.3	4.20201169800849e-08	1.02179	0.177	0.124	0.00110551	C-NP.Sst	Eef1aknmt
Mettl26.2	4.20410925308804e-08	-1.25309	0.05	0.104	0.00110606	C-NP.Sst	Mettl26
Cdh2.3	4.21177047222995e-08	0.147702	0.802	0.667	0.00110807	C-NP.Sst	Cdh2
Mid1ip1.2	4.24924714945242e-08	0.902694	0.299	0.236	0.00111793	C-NP.Sst	Mid1ip1
Arrdc4.3	4.28365297535164e-08	0.777635	0.184	0.128	0.00112699	C-NP.Sst	Arrdc4
Nckap1.2	4.3355458714794e-08	0.175572	0.859	0.839	0.00114064	C-NP.Sst	Nckap1
2610037D02Rik.2	4.39190703680387e-08	0.245186	0.674	0.619	0.00115547	C-NP.Sst	2610037D02Rik
Akap1.3	4.39552074708452e-08	0.604688	0.298	0.234	0.00115642	C-NP.Sst	Akap1
Gm6712.2	4.39831500718334e-08	0.569865	0.377	0.315	0.00115715	C-NP.Sst	Gm6712
Uqcrh.2	4.44649517305642e-08	-0.175876	0.299	0.392	0.00116983	C-NP.Sst	Uqcrh
Arl16.2	4.45370614619736e-08	-1.12331	0.048	0.102	0.00117173	C-NP.Sst	Arl16
Ngly1.1	4.46981329043152e-08	0.424815	0.535	0.483	0.00117596	C-NP.Sst	Ngly1
Fam149a.3	4.51300646243736e-08	-1.00901	0.062	0.12	0.00118733	C-NP.Sst	Fam149a
Ampd2.2	4.52066301528747e-08	-0.687832	0.089	0.155	0.00118934	C-NP.Sst	Ampd2
Atl3.1	4.5697674580335e-08	0.342421	0.651	0.604	0.00120226	C-NP.Sst	Atl3
Rc3h1.3	4.64035428151615e-08	0.22856	0.819	0.8	0.00122083	C-NP.Sst	Rc3h1
S100a13.3	4.6408070443441e-08	-0.506416	0.108	0.177	0.00122095	C-NP.Sst	S100a13
Aarsd1.2	4.68700367896076e-08	-0.781982	0.116	0.183	0.0012331	C-NP.Sst	Aarsd1
Orai2.3	4.69455994569427e-08	-0.696924	0.126	0.197	0.00123509	C-NP.Sst	Orai2
Timm10b.3	4.72158044772485e-08	-0.572686	0.122	0.193	0.0012422	C-NP.Sst	Timm10b
Mgll.3	4.72194613358312e-08	0.180116	0.536	0.427	0.0012423	C-NP.Sst	Mgll
Cdc16.2	4.72482145071857e-08	-0.526411	0.211	0.295	0.00124305	C-NP.Sst	Cdc16
Lrch2.3	4.80345978095983e-08	-0.466924	0.274	0.356	0.00126374	C-NP.Sst	Lrch2
Ralgds.3	4.82706763951268e-08	0.59318	0.368	0.304	0.00126995	C-NP.Sst	Ralgds
Gm16093.2	4.84882455129225e-08	-0.874311	0.076	0.137	0.00127568	C-NP.Sst	Gm16093
Idh3a.2	4.90917751900553e-08	-0.452719	0.196	0.28	0.00129156	C-NP.Sst	Idh3a
Trim2.1	5.20574496683322e-08	0.189499	0.865	0.831	0.00136958	C-NP.Sst	Trim2
Iqcb1.2	5.21972308448315e-08	0.391029	0.54	0.478	0.00137326	C-NP.Sst	Iqcb1
Ddr1.2	5.24796240039207e-08	0.492909	0.379	0.309	0.00138069	C-NP.Sst	Ddr1
Ankrd17.2	5.3674972201097e-08	-0.182697	0.88	0.908	0.00141213	C-NP.Sst	Ankrd17
Sept7.1	5.37573788827584e-08	0.198989	0.803	0.778	0.0014143	C-NP.Sst	Sept7
Thrb.3	5.5046516084212e-08	-0.328006	0.697	0.716	0.00144822	C-NP.Sst	Thrb
Gm26854.3	5.51312339903916e-08	-0.658077	0.076	0.137	0.00145045	C-NP.Sst	Gm26854
Ube4b.2	5.62898713778776e-08	0.223316	0.774	0.749	0.00148093	C-NP.Sst	Ube4b
Actl6b.2	5.64103922883468e-08	0.444743	0.4	0.329	0.0014841	C-NP.Sst	Actl6b
Dek.3	5.69883917978425e-08	0.57955	0.31	0.245	0.00149931	C-NP.Sst	Dek
Rcc2.2	5.71198698683686e-08	0.495049	0.348	0.279	0.00150277	C-NP.Sst	Rcc2
Stk19.2	5.7261752172228e-08	0.720129	0.309	0.247	0.0015065	C-NP.Sst	Stk19
Nipsnap3b.3	5.74278653934415e-08	0.829204	0.202	0.144	0.00151087	C-NP.Sst	Nipsnap3b
Pcdhb14.3	5.75251266324147e-08	-0.951325	0.061	0.119	0.00151343	C-NP.Sst	Pcdhb14
Kif1b.2	5.76238896169163e-08	0.113369	0.982	0.972	0.00151603	C-NP.Sst	Kif1b
Usp48	5.79678193682953e-08	0.268708	0.678	0.641	0.00152508	C-NP.Sst	Usp48
Sirt4.3	5.8388747581041e-08	-0.670375	0.097	0.164	0.00153615	C-NP.Sst	Sirt4
Ndufb9.2	5.87396018660735e-08	-0.24521	0.176	0.255	0.00154538	C-NP.Sst	Ndufb9
Gm10563.2	5.87538856798422e-08	-1.11959	0.048	0.101	0.00154576	C-NP.Sst	Gm10563
Rprd1a.1	5.88804516447883e-08	0.293794	0.642	0.595	0.00154909	C-NP.Sst	Rprd1a
Uqcrc1.2	5.94254589153672e-08	-0.398935	0.184	0.267	0.00156342	C-NP.Sst	Uqcrc1
Tmem165.2	5.97208065025452e-08	-0.330045	0.456	0.541	0.00157119	C-NP.Sst	Tmem165
Lbr.3	6.02443019156051e-08	-0.571311	0.191	0.268	0.00158497	C-NP.Sst	Lbr
Id2.1	6.07491170603778e-08	1.04408	0.122	0.076	0.00159825	C-NP.Sst	Id2
Tagln2.3	6.14567597151652e-08	-1.07113	0.066	0.124	0.00161687	C-NP.Sst	Tagln2
Lrba.1	6.17839290068275e-08	-0.222929	0.838	0.871	0.00162547	C-NP.Sst	Lrba
Klf3.3	6.42874077109059e-08	-0.354994	0.273	0.361	0.00169134	C-NP.Sst	Klf3
Tbcd.2	6.44765256420293e-08	-0.253625	0.694	0.737	0.00169631	C-NP.Sst	Tbcd
Bbip1.1	6.48619159112602e-08	-0.435797	0.319	0.405	0.00170645	C-NP.Sst	Bbip1
Ptpn2.3	6.49721725166612e-08	-0.368182	0.378	0.465	0.00170935	C-NP.Sst	Ptpn2
Rnps1.2	6.52232932615889e-08	0.3493	0.6	0.545	0.00171596	C-NP.Sst	Rnps1
Exd1.3	6.64631507388264e-08	-0.599898	0.056	0.112	0.00174858	C-NP.Sst	Exd1
Mindy2.3	6.67463724651366e-08	0.281248	0.67	0.618	0.00175603	C-NP.Sst	Mindy2
Tada1.2	6.78657634237389e-08	0.556268	0.314	0.251	0.00178548	C-NP.Sst	Tada1
Sgcb.3	6.8466962175769e-08	-0.521055	0.184	0.264	0.0018013	C-NP.Sst	Sgcb
Mfap3l.3	7.03865375914796e-08	-0.656358	0.192	0.269	0.0018518	C-NP.Sst	Mfap3l
Scn2a.3	7.04538738470717e-08	-0.299922	0.76	0.796	0.00185357	C-NP.Sst	Scn2a
Tmod1.2	7.07604659089741e-08	0.22059	0.743	0.685	0.00186164	C-NP.Sst	Tmod1
4930512B01Rik.3	7.09346375645487e-08	-0.671695	0.137	0.208	0.00186622	C-NP.Sst	4930512B01Rik
Gm48678.3	7.11609251765419e-08	-0.401069	0.332	0.415	0.00187217	C-NP.Sst	Gm48678
Ermard	7.15592728709851e-08	0.490333	0.405	0.34	0.00188265	C-NP.Sst	Ermard
Nktr.2	7.20400866496755e-08	-0.160532	0.897	0.923	0.0018953	C-NP.Sst	Nktr
Lancl1.3	7.21046693763686e-08	0.416524	0.496	0.429	0.001897	C-NP.Sst	Lancl1
Gatm.2	7.25900171326323e-08	-0.761717	0.109	0.174	0.00190977	C-NP.Sst	Gatm
Inpp5b.2	7.3465817465141e-08	-0.35562	0.33	0.419	0.00193281	C-NP.Sst	Inpp5b
Irf3.2	7.37234942237078e-08	-0.614044	0.126	0.195	0.00193959	C-NP.Sst	Irf3
Lzic.2	7.55276541345303e-08	-0.639161	0.072	0.132	0.00198706	C-NP.Sst	Lzic
Gm44899.3	7.58474146150247e-08	0.669402	0.267	0.206	0.00199547	C-NP.Sst	Gm44899
Mccc2.3	7.70354254844049e-08	-0.421746	0.237	0.323	0.00202673	C-NP.Sst	Mccc2
Fry.3	7.70988607480836e-08	0.15344	0.944	0.913	0.00202839	C-NP.Sst	Fry
Efr3b.3	7.73829100192793e-08	0.233561	0.611	0.523	0.00203587	C-NP.Sst	Efr3b
Lyplal1.3	7.78819469392273e-08	-0.655165	0.082	0.144	0.002049	C-NP.Sst	Lyplal1
Osbpl11.3	7.82700985894248e-08	-0.367169	0.44	0.521	0.00205921	C-NP.Sst	Osbpl11
Gm16364.1.3	7.82941757054251e-08	-0.809476	0.129	0.197	0.00205984	C-NP.Sst	Gm16364.1
Gm45904.1	7.85978022884096e-08	0.749002	0.105	0.062	0.00206783	C-NP.Sst	Gm45904
Sltm.1	7.94747485904634e-08	0.204137	0.829	0.816	0.0020909	C-NP.Sst	Sltm
Cttnbp2nl.3	8.0525702240449e-08	-0.45015	0.268	0.358	0.00211855	C-NP.Sst	Cttnbp2nl
Fermt2.2	8.13763107303627e-08	-0.544685	0.531	0.585	0.00214093	C-NP.Sst	Fermt2
Birc6.3	8.19105667808796e-08	0.149015	0.905	0.882	0.00215499	C-NP.Sst	Birc6
Glud1.2	8.19328594524516e-08	-0.317844	0.549	0.615	0.00215557	C-NP.Sst	Glud1
Armc2.3	8.19704441216542e-08	0.735968	0.242	0.182	0.00215656	C-NP.Sst	Armc2
Daam1.3	8.32499262849441e-08	-0.329159	0.715	0.749	0.00219022	C-NP.Sst	Daam1
Khdrbs1.3	8.34101601472941e-08	0.305999	0.688	0.649	0.00219444	C-NP.Sst	Khdrbs1
Cyb561.3	8.34165687295515e-08	0.761922	0.164	0.111	0.00219461	C-NP.Sst	Cyb561
Dhx35.2	8.43846013507593e-08	0.4756	0.457	0.39	0.00222007	C-NP.Sst	Dhx35
Cd59a.2	8.53494281688347e-08	-0.660658	0.192	0.267	0.00224546	C-NP.Sst	Cd59a
Dact3.2	8.5555457069077e-08	-0.897971	0.053	0.107	0.00225088	C-NP.Sst	Dact3
Senp7.2	8.57623437708704e-08	0.223995	0.757	0.724	0.00225632	C-NP.Sst	Senp7
Pcsk1.3	8.62860125098835e-08	-0.966214	0.161	0.229	0.0022701	C-NP.Sst	Pcsk1
Sugct.3	8.64172044426047e-08	-0.490221	0.181	0.261	0.00227355	C-NP.Sst	Sugct
Jph4.2	8.76515142507213e-08	-0.35363	0.54	0.604	0.00230602	C-NP.Sst	Jph4
Cul1.3	8.82714156986933e-08	0.231567	0.765	0.716	0.00232233	C-NP.Sst	Cul1
Mtmr1.2	8.94399137221624e-08	0.391795	0.607	0.577	0.00235307	C-NP.Sst	Mtmr1
Them6.3	8.99508233719408e-08	-0.832093	0.065	0.121	0.00236652	C-NP.Sst	Them6
Dnaja4.3	9.22258956851789e-08	-0.564948	0.053	0.108	0.00242637	C-NP.Sst	Dnaja4
Prxl2c.3	9.35678980517753e-08	-0.445063	0.373	0.455	0.00246168	C-NP.Sst	Prxl2c
Dhrs1.3	9.37716163957708e-08	-0.451373	0.13	0.203	0.00246704	C-NP.Sst	Dhrs1
Rpl36a.1	9.52002598494284e-08	0.754262	0.289	0.223	0.00250462	C-NP.Sst	Rpl36a
Cdc73.2	9.58756770692702e-08	0.310522	0.688	0.65	0.00252239	C-NP.Sst	Cdc73
Snrnp70.1	9.63436684934099e-08	0.209406	0.863	0.858	0.00253471	C-NP.Sst	Snrnp70
Susd2.3	9.71562059050729e-08	-0.668014	0.168	0.241	0.00255608	C-NP.Sst	Susd2
Mms22l.3	9.86089538625001e-08	0.772465	0.254	0.196	0.0025943	C-NP.Sst	Mms22l
Mapk1.2	9.93926016576197e-08	0.223619	0.765	0.723	0.00261492	C-NP.Sst	Mapk1
Ass1.3	1.00492646112663e-07	0.579323	0.235	0.172	0.00264386	C-NP.Sst	Ass1
Hcfc1r1.3	1.02842083575182e-07	-0.257689	0.193	0.274	0.00270567	C-NP.Sst	Hcfc1r1
Zfp934.2	1.0303625031654e-07	-0.339558	0.319	0.406	0.00271078	C-NP.Sst	Zfp934
Bcl2l13.3	1.04496272714643e-07	-0.382118	0.353	0.432	0.00274919	C-NP.Sst	Bcl2l13
Arhgap1.3	1.06590104564905e-07	0.547305	0.369	0.305	0.00280428	C-NP.Sst	Arhgap1
Stxbp5.3	1.0708857726482e-07	-0.222212	0.764	0.808	0.00281739	C-NP.Sst	Stxbp5
Hsd17b7.2	1.08508331128958e-07	-0.571059	0.113	0.18	0.00285475	C-NP.Sst	Hsd17b7
Ankrd13c.3	1.10622056093539e-07	-0.359726	0.498	0.567	0.00291036	C-NP.Sst	Ankrd13c
Wdsub1.2	1.11298144153346e-07	0.580928	0.355	0.292	0.00292814	C-NP.Sst	Wdsub1
Ttf2	1.13231967750443e-07	1.18006	0.124	0.079	0.00297902	C-NP.Sst	Ttf2
Stxbp1.3	1.13627122446755e-07	0.215587	0.808	0.775	0.00298942	C-NP.Sst	Stxbp1
Kctd6.3	1.13888543790994e-07	-0.491358	0.132	0.204	0.00299629	C-NP.Sst	Kctd6
Abca7.3	1.14284960068327e-07	0.27658	0.649	0.605	0.00300672	C-NP.Sst	Abca7
Mfsd1.1	1.14594229279093e-07	0.789562	0.263	0.203	0.00301486	C-NP.Sst	Mfsd1
Dera.3	1.16823736337384e-07	-0.435261	0.154	0.229	0.00307352	C-NP.Sst	Dera
Sdhc.2	1.18384392125172e-07	-0.506382	0.248	0.331	0.00311457	C-NP.Sst	Sdhc
Mb21d2.3	1.19603519797924e-07	-0.540178	0.183	0.257	0.00314665	C-NP.Sst	Mb21d2
Lonrf1.3	1.27809301089919e-07	0.493871	0.39	0.327	0.00336253	C-NP.Sst	Lonrf1
Srebf2.2	1.29468502445688e-07	0.213202	0.73	0.674	0.00340619	C-NP.Sst	Srebf2
Tshz3.3	1.29556851144505e-07	-0.330593	0.751	0.769	0.00340851	C-NP.Sst	Tshz3
Parva.3	1.3151037608507e-07	0.41436	0.399	0.32	0.00345991	C-NP.Sst	Parva
Gm48321.3	1.31815882637133e-07	-1.10761	0.057	0.111	0.00346794	C-NP.Sst	Gm48321
Serpina3g.3	1.36043670257491e-07	-0.653033	0.074	0.134	0.00357917	C-NP.Sst	Serpina3g
Gm16835.3	1.36071176555357e-07	-0.687825	0.058	0.114	0.0035799	C-NP.Sst	Gm16835
Zfp641.2	1.3636598031168e-07	0.506742	0.336	0.269	0.00358765	C-NP.Sst	Zfp641
0610012G03Rik.3	1.40159405207285e-07	-0.420829	0.078	0.139	0.00368745	C-NP.Sst	0610012G03Rik
Bptf.3	1.40907514893128e-07	0.207383	0.787	0.746	0.00370714	C-NP.Sst	Bptf
Uxs1.3	1.43013085364807e-07	-0.355839	0.373	0.457	0.00376253	C-NP.Sst	Uxs1
Mvd.2	1.43304118153858e-07	-0.630219	0.09	0.152	0.00377019	C-NP.Sst	Mvd
Carf.2	1.43614319802118e-07	0.396339	0.495	0.431	0.00377835	C-NP.Sst	Carf
Gdpd3.3	1.45896632526235e-07	0.730222	0.22	0.164	0.00383839	C-NP.Sst	Gdpd3
Gm28905.3	1.46201307660067e-07	0.466843	0.497	0.44	0.00384641	C-NP.Sst	Gm28905
C1d.2	1.48153276914559e-07	0.863044	0.295	0.234	0.00389776	C-NP.Sst	C1d
Rubcnl.1	1.48930681280569e-07	0.650154	0.124	0.078	0.00391822	C-NP.Sst	Rubcnl
Ide.2	1.50010902588613e-07	-0.323717	0.591	0.645	0.00394664	C-NP.Sst	Ide
Uqcr10.3	1.50399556311392e-07	-0.405541	0.119	0.186	0.00395686	C-NP.Sst	Uqcr10
Smarce1.3	1.50547648667703e-07	0.580095	0.351	0.287	0.00396076	C-NP.Sst	Smarce1
Fam117b.2	1.53551939434096e-07	0.227559	0.739	0.715	0.0040398	C-NP.Sst	Fam117b
Xndc1.2	1.5441300698006e-07	0.625112	0.291	0.229	0.00406245	C-NP.Sst	Xndc1
Sh2d3c.2	1.54513867698092e-07	-0.827014	0.1	0.164	0.00406511	C-NP.Sst	Sh2d3c
Atp6v1f.2	1.56201732335119e-07	-0.251573	0.154	0.229	0.00410951	C-NP.Sst	Atp6v1f
Reep1.3	1.61706358467269e-07	0.162621	0.897	0.859	0.00425433	C-NP.Sst	Reep1
Gtf3c3	1.62727973642024e-07	0.415488	0.442	0.374	0.00428121	C-NP.Sst	Gtf3c3
Tlk1.2	1.63872544060283e-07	0.235495	0.745	0.726	0.00431132	C-NP.Sst	Tlk1
Lyrm9.2	1.64653456446604e-07	0.720233	0.21	0.154	0.00433187	C-NP.Sst	Lyrm9
Tex14.2	1.65649878771881e-07	-0.838805	0.082	0.141	0.00435808	C-NP.Sst	Tex14
Rps10.1	1.65710879014027e-07	-0.174304	0.307	0.398	0.00435969	C-NP.Sst	Rps10
Gm43707.2	1.66954276170821e-07	0.945378	0.151	0.102	0.0043924	C-NP.Sst	Gm43707
Mrpl21.2	1.69685040551702e-07	-0.479619	0.139	0.212	0.00446424	C-NP.Sst	Mrpl21
Hoxa9.3	1.70283225688944e-07	-0.863415	0.089	0.15	0.00447998	C-NP.Sst	Hoxa9
Tbc1d16.2	1.71561686596279e-07	0.57459	0.288	0.224	0.00451362	C-NP.Sst	Tbc1d16
C2cd2.3	1.72514469046521e-07	-0.623009	0.205	0.281	0.00453868	C-NP.Sst	C2cd2
Tnks2.1	1.72721785371449e-07	0.230036	0.756	0.719	0.00454414	C-NP.Sst	Tnks2
Cacng2.3	1.74627305157681e-07	-0.689712	0.117	0.183	0.00459427	C-NP.Sst	Cacng2
Mapk8ip3.1	1.77445146959672e-07	0.256156	0.716	0.668	0.0046684	C-NP.Sst	Mapk8ip3
Mrps21.3	1.81103207114476e-07	-0.668074	0.122	0.187	0.00476464	C-NP.Sst	Mrps21
Rspry1.2	1.82699772098504e-07	0.346767	0.598	0.553	0.00480665	C-NP.Sst	Rspry1
Anxa7.2	1.84645202082495e-07	0.307179	0.635	0.597	0.00485783	C-NP.Sst	Anxa7
Rgs7bp.3	1.93887470249516e-07	-0.21527	0.95	0.945	0.00510099	C-NP.Sst	Rgs7bp
Gm13402.2	1.95096862041591e-07	-0.757837	0.053	0.105	0.0051328	C-NP.Sst	Gm13402
Nudt7.3	2.00521305261106e-07	-1.03368	0.062	0.117	0.00527552	C-NP.Sst	Nudt7
Tsen15.3	2.01219804954977e-07	-0.360986	0.213	0.295	0.00529389	C-NP.Sst	Tsen15
Msmo1.2	2.0131326074893e-07	-0.339401	0.49	0.571	0.00529635	C-NP.Sst	Msmo1
Cpe.1	2.02808201973159e-07	-0.269042	0.763	0.782	0.00533568	C-NP.Sst	Cpe
Mir22hg.3	2.03022219381499e-07	-0.33394	0.304	0.39	0.00534131	C-NP.Sst	Mir22hg
Spopl.3	2.07053254338423e-07	0.278116	0.666	0.627	0.00544736	C-NP.Sst	Spopl
Ahnak2.3	2.09472740669117e-07	-0.483211	0.392	0.473	0.00551102	C-NP.Sst	Ahnak2
Wnk2	2.09992475816772e-07	-0.588554	0.401	0.442	0.00552469	C-NP.Sst	Wnk2
Snta1.3	2.12639377663125e-07	-0.694239	0.097	0.16	0.00559433	C-NP.Sst	Snta1
Npm1.3	2.15451853392141e-07	0.536658	0.402	0.341	0.00566832	C-NP.Sst	Npm1
Tsc22d3.3	2.16726105730769e-07	-0.774561	0.061	0.116	0.00570185	C-NP.Sst	Tsc22d3
Mon2.2	2.17217001745101e-07	0.289167	0.678	0.639	0.00571476	C-NP.Sst	Mon2
Sept1.2	2.17840002699227e-07	-0.544828	0.129	0.196	0.00573115	C-NP.Sst	Sept1
Iglon5.2	2.18730286827767e-07	-0.476681	0.111	0.178	0.00575458	C-NP.Sst	Iglon5
Srebf1.2	2.19786461850689e-07	0.643718	0.293	0.233	0.00578236	C-NP.Sst	Srebf1
Gm12905.2	2.20574605126454e-07	0.485336	0.364	0.303	0.0058031	C-NP.Sst	Gm12905
Chmp1b.2	2.21319490909348e-07	0.641619	0.204	0.147	0.00582269	C-NP.Sst	Chmp1b
Ppip5k2.2	2.22133323432143e-07	-0.319443	0.642	0.686	0.00584411	C-NP.Sst	Ppip5k2
Eny2.2	2.22589855836137e-07	-0.49193	0.28	0.363	0.00585612	C-NP.Sst	Eny2
Ccdc30.3	2.24591052006203e-07	-0.414664	0.221	0.302	0.00590877	C-NP.Sst	Ccdc30
Timp3.3	2.24824084193089e-07	0.528778	0.274	0.21	0.0059149	C-NP.Sst	Timp3
Nfic.2	2.28390549136697e-07	-0.502036	0.323	0.404	0.00600873	C-NP.Sst	Nfic
Usp53.3	2.30317923931229e-07	-0.333097	0.358	0.444	0.00605943	C-NP.Sst	Usp53
Prdx4.1	2.30815891839117e-07	-0.815381	0.069	0.124	0.00607254	C-NP.Sst	Prdx4
Porcn.3	2.31445923861248e-07	-0.42303	0.175	0.251	0.00608911	C-NP.Sst	Porcn
Eci1.3	2.3247645140646e-07	-0.867095	0.077	0.134	0.00611622	C-NP.Sst	Eci1
Gm28320.3	2.33275259889156e-07	-0.906621	0.085	0.143	0.00613724	C-NP.Sst	Gm28320
Fam102a.3	2.33735382332182e-07	0.599805	0.298	0.235	0.00614934	C-NP.Sst	Fam102a
Fam234b.2	2.33995002014962e-07	-0.401903	0.117	0.185	0.00615617	C-NP.Sst	Fam234b
Cyp4f13.3	2.34322651837691e-07	0.495033	0.345	0.282	0.00616479	C-NP.Sst	Cyp4f13
Tbc1d8.3	2.37453783183169e-07	-0.470586	0.36	0.429	0.00624717	C-NP.Sst	Tbc1d8
Tbccd1.2	2.37457823094638e-07	0.754968	0.257	0.201	0.00624728	C-NP.Sst	Tbccd1
Carmil1.2	2.38197227041713e-07	-0.220563	0.734	0.779	0.00626673	C-NP.Sst	Carmil1
Ip6k2.3	2.40064152455753e-07	0.452336	0.449	0.387	0.00631585	C-NP.Sst	Ip6k2
Slc9a7.2	2.42159322205479e-07	-0.345549	0.469	0.547	0.00637097	C-NP.Sst	Slc9a7
Simc1.3	2.4264825549171e-07	-0.793326	0.143	0.21	0.00638383	C-NP.Sst	Simc1
Cage1.2	2.43367759200035e-07	0.756414	0.233	0.176	0.00640276	C-NP.Sst	Cage1
Arhgef33.3	2.45415039294605e-07	-0.678531	0.067	0.123	0.00645662	C-NP.Sst	Arhgef33
Tmem100.3	2.48089517950776e-07	-1.15915	0.119	0.179	0.00652699	C-NP.Sst	Tmem100
2700054A10Rik.3	2.51787134618777e-07	-0.87501	0.111	0.174	0.00662427	C-NP.Sst	2700054A10Rik
Rps6ka6.3	2.54396139831041e-07	-0.537906	0.125	0.193	0.00669291	C-NP.Sst	Rps6ka6
Gm49692.3	2.57100506735398e-07	-0.293788	0.214	0.296	0.00676406	C-NP.Sst	Gm49692
Ola1.2	2.57257732316023e-07	-0.317417	0.565	0.642	0.00676819	C-NP.Sst	Ola1
Usp32.3	2.58576917383424e-07	-0.203795	0.782	0.804	0.0068029	C-NP.Sst	Usp32
Sfi1.2	2.59023156084028e-07	0.360976	0.54	0.482	0.00681464	C-NP.Sst	Sfi1
Cbfa2t3.2	2.59419708711722e-07	0.818725	0.108	0.066	0.00682507	C-NP.Sst	Cbfa2t3
Rpl6.3	2.60069659044807e-07	-0.194307	0.421	0.514	0.00684217	C-NP.Sst	Rpl6
Pdhx.2	2.63033027366888e-07	-0.364644	0.299	0.378	0.00692014	C-NP.Sst	Pdhx
Hipk2.3	2.66366334044285e-07	-0.410619	0.395	0.47	0.00700783	C-NP.Sst	Hipk2
Taf5l.2	2.68541390457996e-07	0.681816	0.247	0.188	0.00706506	C-NP.Sst	Taf5l
Fbxo34.3	2.70667725824279e-07	0.376102	0.544	0.485	0.007121	C-NP.Sst	Fbxo34
Rpn2.3	2.76790174825214e-07	0.418074	0.457	0.393	0.00728207	C-NP.Sst	Rpn2
Hist3h2a.3	2.8659269843317e-07	-0.778636	0.08	0.137	0.00753997	C-NP.Sst	Hist3h2a
Slc9a6.3	2.90506928062277e-07	0.299267	0.552	0.495	0.00764295	C-NP.Sst	Slc9a6
Uggt2.3	2.91447540515806e-07	-0.338153	0.538	0.609	0.00766769	C-NP.Sst	Uggt2
Slc16a1.3	2.95403674658106e-07	-0.918791	0.085	0.143	0.00777178	C-NP.Sst	Slc16a1
Camk2n2.3	2.95845583148263e-07	-0.582493	0.123	0.19	0.0077834	C-NP.Sst	Camk2n2
E130307A14Rik.3	2.95880549010613e-07	0.279255	0.701	0.654	0.00778432	C-NP.Sst	E130307A14Rik
Cstf3.1	2.9948349993454e-07	0.261133	0.727	0.707	0.00787911	C-NP.Sst	Cstf3
Timm8b.3	3.00726595573278e-07	-0.33573	0.062	0.118	0.00791182	C-NP.Sst	Timm8b
Rps19.3	3.01846857549012e-07	-0.175574	0.301	0.387	0.00794129	C-NP.Sst	Rps19
Sarm1.3	3.02611670996178e-07	-0.727202	0.091	0.152	0.00796141	C-NP.Sst	Sarm1
Ptprs.1	3.08863246627804e-07	-0.339243	0.721	0.711	0.00812588	C-NP.Sst	Ptprs
Srsf9.3	3.1069996189694e-07	0.550213	0.261	0.199	0.00817421	C-NP.Sst	Srsf9
Ypel3.3	3.1289132121205e-07	0.498524	0.519	0.455	0.00823186	C-NP.Sst	Ypel3
Rel.3	3.13748051814458e-07	-0.5963	0.082	0.141	0.0082544	C-NP.Sst	Rel
Slc22a5.2	3.15252402138961e-07	-0.371885	0.25	0.333	0.00829398	C-NP.Sst	Slc22a5
Ccpg1.2	3.16201863566205e-07	0.333281	0.546	0.486	0.00831895	C-NP.Sst	Ccpg1
Ndufa10.3	3.1658646794893e-07	-0.388592	0.345	0.423	0.00832907	C-NP.Sst	Ndufa10
Gk5.3	3.19338307897459e-07	0.403202	0.408	0.338	0.00840147	C-NP.Sst	Gk5
Capns1.3	3.20739564522227e-07	0.508772	0.469	0.408	0.00843834	C-NP.Sst	Capns1
Rrn3.3	3.27064280429698e-07	-0.452775	0.299	0.377	0.00860473	C-NP.Sst	Rrn3
Hr.2	3.29561713298104e-07	0.971606	0.12	0.077	0.00867044	C-NP.Sst	Hr
Ubtd1.3	3.34664670048526e-07	-0.469805	0.178	0.254	0.00880469	C-NP.Sst	Ubtd1
Scfd1.2	3.36196347750031e-07	-0.323639	0.525	0.592	0.00884499	C-NP.Sst	Scfd1
Nob1.3	3.36401178344578e-07	0.637993	0.317	0.255	0.00885038	C-NP.Sst	Nob1
Map3k2.3	3.38385744013853e-07	0.271621	0.662	0.612	0.00890259	C-NP.Sst	Map3k2
Myo9b.1	3.40363113619108e-07	0.271471	0.653	0.602	0.00895461	C-NP.Sst	Myo9b
Use1.2	3.4136896173915e-07	-0.279529	0.108	0.172	0.00898108	C-NP.Sst	Use1
Rab39.3	3.44691286754176e-07	-0.41641	0.417	0.49	0.00906848	C-NP.Sst	Rab39
Nars2.2	3.50661473675121e-07	-0.390854	0.46	0.534	0.00922555	C-NP.Sst	Nars2
Cdan1.3	3.58289434624896e-07	-0.488321	0.13	0.199	0.00942624	C-NP.Sst	Cdan1
Pold3.3	3.59167667041485e-07	0.613828	0.309	0.253	0.00944934	C-NP.Sst	Pold3
Hoxd4.3	3.60990608296727e-07	0.534162	0.336	0.275	0.0094973	C-NP.Sst	Hoxd4
Lgmn.3	3.63307420442257e-07	-0.550583	0.375	0.44	0.00955825	C-NP.Sst	Lgmn
Nudt5.3	3.63627906146798e-07	-0.485321	0.182	0.258	0.00956669	C-NP.Sst	Nudt5
Minpp1.2	3.64839358319546e-07	-0.366789	0.206	0.284	0.00959856	C-NP.Sst	Minpp1
Foxj3.1	3.72626365558262e-07	0.329332	0.578	0.529	0.00980343	C-NP.Sst	Foxj3
1700037H04Rik.2	3.79881113419927e-07	0.571894	0.263	0.203	0.00999429	C-NP.Sst	1700037H04Rik
Ift20.2	3.82131043369088e-07	0.617459	0.314	0.252	0.0100535	C-NP.Sst	Ift20
Eef1a2.2	3.84812754524959e-07	0.53608	0.513	0.463	0.010124	C-NP.Sst	Eef1a2
Chm	3.85267952497271e-07	-0.265003	0.664	0.72	0.010136	C-NP.Sst	Chm
Gm6994.3	3.88879397337579e-07	0.769542	0.471	0.423	0.010231	C-NP.Sst	Gm6994
Bcar1.3	3.89047553075091e-07	0.653521	0.343	0.289	0.0102355	C-NP.Sst	Bcar1
Gm47350.3	3.89154755408011e-07	-0.97444	0.07	0.123	0.0102383	C-NP.Sst	Gm47350
Psmd11.1	3.89901497348131e-07	0.240479	0.686	0.638	0.0102579	C-NP.Sst	Psmd11
Srp9.2	3.92607585733979e-07	-0.505178	0.158	0.228	0.0103291	C-NP.Sst	Srp9
Poln.3	3.99351738886264e-07	-0.496276	0.181	0.252	0.0105065	C-NP.Sst	Poln
Bace2.2	4.00451311576604e-07	-0.994368	0.054	0.105	0.0105355	C-NP.Sst	Bace2
Sh3bgrl3.3	4.05334343737927e-07	-0.112454	0.314	0.401	0.0106639	C-NP.Sst	Sh3bgrl3
Trpc1.3	4.0753157516659e-07	0.24588	0.688	0.641	0.0107217	C-NP.Sst	Trpc1
Slc25a4.3	4.08646982557302e-07	-0.182264	0.416	0.509	0.0107511	C-NP.Sst	Slc25a4
P2ry12.3	4.13137409645161e-07	-0.551727	0.092	0.152	0.0108692	C-NP.Sst	P2ry12
Glul.3	4.16309969956087e-07	0.51614	0.31	0.248	0.0109527	C-NP.Sst	Glul
Pacc1.3	4.21197051977872e-07	-0.482735	0.142	0.211	0.0110813	C-NP.Sst	Pacc1
Supt3.1	4.23342489417375e-07	0.203292	0.798	0.791	0.0111377	C-NP.Sst	Supt3
Zfp68.2	4.2379996530274e-07	-0.494078	0.151	0.221	0.0111498	C-NP.Sst	Zfp68
Gorasp2.2	4.29084144178861e-07	0.442206	0.428	0.374	0.0112888	C-NP.Sst	Gorasp2
Gramd2.3	4.33788906730056e-07	-0.549104	0.164	0.234	0.0114126	C-NP.Sst	Gramd2
Rbm17.1	4.39025506490847e-07	0.591613	0.298	0.24	0.0115503	C-NP.Sst	Rbm17
Dnajb2.3	4.42620926462601e-07	0.689077	0.323	0.266	0.0116449	C-NP.Sst	Dnajb2
Dapk2.3	4.48087185134713e-07	-0.661672	0.28	0.344	0.0117887	C-NP.Sst	Dapk2
Pwwp3a.1	4.51308963797709e-07	0.485732	0.392	0.337	0.0118735	C-NP.Sst	Pwwp3a
Map2k6.3	4.70339192326077e-07	-0.641819	0.122	0.185	0.0123742	C-NP.Sst	Map2k6
Rps9.2	4.81890290462916e-07	-0.185438	0.367	0.455	0.0126781	C-NP.Sst	Rps9
Gm15614.3	4.85561255234651e-07	-0.758001	0.103	0.163	0.0127746	C-NP.Sst	Gm15614
1810058I24Rik.3	4.89241105986578e-07	-0.21977	0.173	0.248	0.0128714	C-NP.Sst	1810058I24Rik
Tctn2.3	4.98586083622859e-07	-0.509263	0.141	0.209	0.0131173	C-NP.Sst	Tctn2
Atp6v1g2.2	5.0060786657033e-07	-0.67999	0.114	0.177	0.0131705	C-NP.Sst	Atp6v1g2
Galnt1.2	5.01893192501455e-07	0.338357	0.541	0.483	0.0132043	C-NP.Sst	Galnt1
Crnkl1.2	5.08970663704456e-07	0.754211	0.208	0.155	0.0133905	C-NP.Sst	Crnkl1
Ctbp1.3	5.12244186330225e-07	0.544805	0.384	0.325	0.0134766	C-NP.Sst	Ctbp1
Apc.2	5.15208372353759e-07	0.109836	0.963	0.94	0.0135546	C-NP.Sst	Apc
Mapre2.2	5.16772795390651e-07	0.208389	0.79	0.745	0.0135958	C-NP.Sst	Mapre2
Pacsin2.3	5.36067249046938e-07	0.246339	0.59	0.528	0.0141034	C-NP.Sst	Pacsin2
Ccdc120.3	5.3846639941135e-07	-0.725207	0.09	0.148	0.0141665	C-NP.Sst	Ccdc120
Cdk5rap2.3	5.44316630501316e-07	-0.412712	0.358	0.431	0.0143204	C-NP.Sst	Cdk5rap2
Ripk1.3	5.46411966225517e-07	0.569139	0.317	0.257	0.0143756	C-NP.Sst	Ripk1
Tor1aip1.3	5.55242954523847e-07	0.457356	0.427	0.368	0.0146079	C-NP.Sst	Tor1aip1
Nsd1.2	5.58778548432425e-07	0.149629	0.895	0.887	0.0147009	C-NP.Sst	Nsd1
Cep83os.3	5.62838498801534e-07	-0.476047	0.151	0.219	0.0148077	C-NP.Sst	Cep83os
Fgd4.3	5.63773516621666e-07	0.315577	0.536	0.478	0.0148323	C-NP.Sst	Fgd4
Ints8.3	5.64031407276924e-07	0.375767	0.537	0.476	0.0148391	C-NP.Sst	Ints8
Pole4.3	5.64522376610508e-07	-0.878076	0.054	0.104	0.014852	C-NP.Sst	Pole4
Rian.3	5.74212578082381e-07	0.131227	0.994	0.957	0.015107	C-NP.Sst	Rian
Tcta.3	5.77566892940817e-07	-0.48835	0.137	0.203	0.0151952	C-NP.Sst	Tcta
2210408I21Rik.2	5.84611362847901e-07	0.266318	0.714	0.693	0.0153805	C-NP.Sst	2210408I21Rik
Stk38l.2	5.86206999922158e-07	-0.398176	0.298	0.379	0.0154225	C-NP.Sst	Stk38l
Riox2.3	5.88562698861645e-07	0.853442	0.163	0.114	0.0154845	C-NP.Sst	Riox2
Taf3.3	5.906116906472e-07	0.334113	0.56	0.503	0.0155384	C-NP.Sst	Taf3
Setd2.2	5.96075450176668e-07	0.241966	0.76	0.73	0.0156821	C-NP.Sst	Setd2
Snx14.1	6.21030910837431e-07	0.311165	0.611	0.558	0.0163387	C-NP.Sst	Snx14
Pank1.3	6.2373724470089e-07	-0.57681	0.185	0.257	0.0164099	C-NP.Sst	Pank1
Gltp.3	6.30031842498093e-07	-0.583912	0.138	0.205	0.0165755	C-NP.Sst	Gltp
Fam222b.3	6.32053901215302e-07	0.214504	0.734	0.695	0.0166287	C-NP.Sst	Fam222b
Cend1.3	6.32666976826901e-07	-0.426551	0.224	0.301	0.0166448	C-NP.Sst	Cend1
Calcrl.2	6.33287524183448e-07	0.784296	0.161	0.113	0.0166612	C-NP.Sst	Calcrl
E230025N22Rik.1	6.33541094108676e-07	-1.34027	0.052	0.1	0.0166678	C-NP.Sst	E230025N22Rik
Tcp11l1.2	6.34201632798161e-07	0.204276	0.787	0.761	0.0166852	C-NP.Sst	Tcp11l1
Aldh2.3	6.35904906263242e-07	-0.775417	0.095	0.153	0.01673	C-NP.Sst	Aldh2
Igf2bp2.3	6.51514517411323e-07	-1.06194	0.071	0.124	0.0171407	C-NP.Sst	Igf2bp2
Slc2a8.3	6.52947993353842e-07	-0.809387	0.066	0.117	0.0171784	C-NP.Sst	Slc2a8
Nqo2.3	6.56405020717736e-07	-0.212818	0.125	0.193	0.0172694	C-NP.Sst	Nqo2
Gm3364.3	6.59327393085485e-07	0.547487	0.213	0.156	0.0173462	C-NP.Sst	Gm3364
Clip2.3	6.64377808070563e-07	0.274783	0.618	0.562	0.0174791	C-NP.Sst	Clip2
Elmod2.3	6.80356027532977e-07	0.615174	0.325	0.267	0.0178995	C-NP.Sst	Elmod2
Trdmt1.3	6.8998062555116e-07	-0.53798	0.129	0.194	0.0181527	C-NP.Sst	Trdmt1
Atg10.2	6.97003552416053e-07	0.319976	0.616	0.569	0.0183375	C-NP.Sst	Atg10
Atp6v1e1.1	7.02576029599091e-07	0.398182	0.472	0.411	0.0184841	C-NP.Sst	Atp6v1e1
Ndufb3.2	7.03177188271558e-07	-0.297289	0.266	0.346	0.0184999	C-NP.Sst	Ndufb3
Higd2a.2	7.26350804389367e-07	-0.429702	0.106	0.167	0.0191096	C-NP.Sst	Higd2a
Sft2d3.3	7.31620431774054e-07	-0.406357	0.094	0.155	0.0192482	C-NP.Sst	Sft2d3
Lrsam1.3	7.3629427879628e-07	0.319557	0.59	0.536	0.0193712	C-NP.Sst	Lrsam1
Prdm8.3	7.41643345564042e-07	-0.903123	0.11	0.169	0.0195119	C-NP.Sst	Prdm8
Btrc.3	7.42962257617115e-07	-0.21867	0.671	0.722	0.0195466	C-NP.Sst	Btrc
Bri3bp.3	7.58602164711673e-07	-1.05461	0.095	0.152	0.0199581	C-NP.Sst	Bri3bp
Cdkal1.2	7.63940670419108e-07	0.198236	0.745	0.696	0.0200985	C-NP.Sst	Cdkal1
Arvcf.3	7.64710586097561e-07	0.492098	0.403	0.349	0.0201188	C-NP.Sst	Arvcf
Acot9.2	7.67983193783683e-07	-0.458659	0.29	0.366	0.0202049	C-NP.Sst	Acot9
Zfp386.2	7.72091541926777e-07	0.500188	0.352	0.292	0.020313	C-NP.Sst	Zfp386
Tsen2	7.73453935572678e-07	-0.439773	0.184	0.257	0.0203488	C-NP.Sst	Tsen2
Stxbp2.1	7.75383268871315e-07	1.03929	0.124	0.081	0.0203996	C-NP.Sst	Stxbp2
Nek3.3	7.76925636312468e-07	0.487803	0.311	0.25	0.0204401	C-NP.Sst	Nek3
Rpl29.3	7.79962255390757e-07	-0.186328	0.2	0.277	0.02052	C-NP.Sst	Rpl29
Gm10069.3	7.84457403636768e-07	-0.459968	0.137	0.204	0.0206383	C-NP.Sst	Gm10069
Ibtk.3	7.86687873029322e-07	0.404071	0.469	0.411	0.020697	C-NP.Sst	Ibtk
Gspt2.3	7.87374651159564e-07	-0.735034	0.059	0.111	0.020715	C-NP.Sst	Gspt2
5031425E22Rik.2	7.94833743936043e-07	0.192167	0.803	0.772	0.0209113	C-NP.Sst	5031425E22Rik
Ccdc73.3	8.01938478014418e-07	-0.673907	0.093	0.151	0.0210982	C-NP.Sst	Ccdc73
Chd4.2	8.13753952784871e-07	0.192392	0.774	0.75	0.0214091	C-NP.Sst	Chd4
Idi1.2	8.17587877045208e-07	-0.51559	0.221	0.295	0.0215099	C-NP.Sst	Idi1
Gm1976.1	8.30686802356093e-07	-0.259516	0.666	0.696	0.0218545	C-NP.Sst	Gm1976
Timm17a.3	8.32497844974182e-07	-0.315826	0.212	0.285	0.0219022	C-NP.Sst	Timm17a
Polk.3	8.45966770291138e-07	0.378791	0.402	0.337	0.0222565	C-NP.Sst	Polk
Hnrnpl.2	8.50031254550994e-07	-0.359773	0.394	0.474	0.0223635	C-NP.Sst	Hnrnpl
Elob.2	8.5005095398475e-07	-0.103192	0.244	0.325	0.022364	C-NP.Sst	Elob
Scrn1.3	8.69153035326265e-07	-0.335282	0.316	0.395	0.0228665	C-NP.Sst	Scrn1
Myo9a	8.83724602925604e-07	-0.136504	0.952	0.955	0.0232499	C-NP.Sst	Myo9a
Psmd2.2	8.84957111166495e-07	0.50841	0.345	0.287	0.0232823	C-NP.Sst	Psmd2
Zyg11b.3	8.92869019604069e-07	-0.318372	0.567	0.608	0.0234905	C-NP.Sst	Zyg11b
Ssh3.3	9.08909255855701e-07	-0.715351	0.136	0.2	0.0239125	C-NP.Sst	Ssh3
Pcsk2os1.2	9.12119720663493e-07	-0.26684	0.079	0.135	0.023997	C-NP.Sst	Pcsk2os1
Smarca5	9.14059229077517e-07	0.36322	0.552	0.491	0.024048	C-NP.Sst	Smarca5
Slmap.1	9.14725331280814e-07	-0.258484	0.749	0.777	0.0240655	C-NP.Sst	Slmap
Mdc1.3	9.31800842562536e-07	0.784292	0.162	0.114	0.0245147	C-NP.Sst	Mdc1
Gprasp1.2	9.34628757929629e-07	-0.238669	0.704	0.755	0.0245891	C-NP.Sst	Gprasp1
Uchl1.3	9.34858514783928e-07	0.355172	0.847	0.829	0.0245952	C-NP.Sst	Uchl1
Hnrnpul2.3	9.44474495992368e-07	0.544849	0.376	0.321	0.0248482	C-NP.Sst	Hnrnpul2
Itpa.1	9.52795196876692e-07	0.665262	0.233	0.178	0.0250671	C-NP.Sst	Itpa
Tbc1d2.3	9.6183314798137e-07	-0.557007	0.153	0.219	0.0253049	C-NP.Sst	Tbc1d2
Fam104a.2	9.71912174004984e-07	-0.312399	0.225	0.303	0.02557	C-NP.Sst	Fam104a
Celf5.3	9.84433184421959e-07	-0.421809	0.205	0.28	0.0258995	C-NP.Sst	Celf5
Arl5a.1	9.86488867647539e-07	-0.336535	0.343	0.421	0.0259535	C-NP.Sst	Arl5a
Cep170b.3	9.88279774628111e-07	0.542825	0.345	0.289	0.0260007	C-NP.Sst	Cep170b
Prss36.3	1.00387237241224e-06	-0.614652	0.091	0.149	0.0264109	C-NP.Sst	Prss36
Cdc42bpb.2	1.02308745939908e-06	0.252809	0.705	0.663	0.0269164	C-NP.Sst	Cdc42bpb
Dkc1.3	1.0364659397592e-06	0.75559	0.172	0.124	0.0272684	C-NP.Sst	Dkc1
Pigs.2	1.04675228716492e-06	-0.725865	0.114	0.175	0.027539	C-NP.Sst	Pigs
Gm16958.3	1.05038088688583e-06	-0.951733	0.059	0.108	0.0276345	C-NP.Sst	Gm16958
Mbip.3	1.06034024856059e-06	-0.249771	0.371	0.46	0.0278965	C-NP.Sst	Mbip
Qk.3	1.06656779610527e-06	-0.460118	0.324	0.398	0.0280603	C-NP.Sst	Qk
L3mbtl1.3	1.07293653516896e-06	-0.331939	0.205	0.281	0.0282279	C-NP.Sst	L3mbtl1
Gm42726.3	1.09136855529867e-06	-0.438197	0.085	0.142	0.0287128	C-NP.Sst	Gm42726
Gm5136.2	1.11119476238223e-06	-0.748002	0.085	0.14	0.0292344	C-NP.Sst	Gm5136
Smg1.3	1.12956454483883e-06	0.165704	0.865	0.831	0.0297177	C-NP.Sst	Smg1
Nsun3.2	1.13058949620975e-06	0.667867	0.186	0.135	0.0297447	C-NP.Sst	Nsun3
Gm14410.2	1.13812360032307e-06	-0.389674	0.213	0.291	0.0299429	C-NP.Sst	Gm14410
Cops9.3	1.14151607317512e-06	-0.534133	0.149	0.213	0.0300321	C-NP.Sst	Cops9
Smurf1.2	1.14913353926402e-06	0.380937	0.581	0.54	0.0302326	C-NP.Sst	Smurf1
Gpr89.3	1.15279548401872e-06	-0.434317	0.286	0.36	0.0303289	C-NP.Sst	Gpr89
Madd.1	1.15631375384831e-06	0.293485	0.579	0.519	0.0304215	C-NP.Sst	Madd
Amd1.3	1.18516344621306e-06	0.705843	0.252	0.197	0.0311805	C-NP.Sst	Amd1
Ubl5.3	1.19551954698303e-06	-0.310481	0.123	0.186	0.0314529	C-NP.Sst	Ubl5
Fnip2.2	1.19940482340623e-06	0.29443	0.54	0.484	0.0315551	C-NP.Sst	Fnip2
Erg28.2	1.2005681734434e-06	-0.498457	0.196	0.267	0.0315857	C-NP.Sst	Erg28
Ccdc181.3	1.21124302541026e-06	0.905286	0.159	0.112	0.0318666	C-NP.Sst	Ccdc181
Gna13.2	1.23087326836952e-06	-0.387738	0.417	0.485	0.032383	C-NP.Sst	Gna13
Shc1.3	1.2309733163245e-06	0.443169	0.485	0.434	0.0323857	C-NP.Sst	Shc1
Klhl21.1	1.23474157459012e-06	1.02188	0.103	0.065	0.0324848	C-NP.Sst	Klhl21
Gfra1.3	1.25354688705545e-06	-1.01427	0.32	0.369	0.0329796	C-NP.Sst	Gfra1
1110019D14Rik.1	1.25648299696763e-06	-0.593099	0.162	0.229	0.0330568	C-NP.Sst	1110019D14Rik
Kansl3.3	1.27681453049731e-06	-0.361089	0.455	0.524	0.0335917	C-NP.Sst	Kansl3
Hnrnpa2b1.3	1.28272645804333e-06	0.237123	0.733	0.711	0.0337473	C-NP.Sst	Hnrnpa2b1
Nmrk1.3	1.2835802753091e-06	-0.53249	0.192	0.261	0.0337697	C-NP.Sst	Nmrk1
Atp5a1.1	1.29232837273225e-06	-0.192492	0.425	0.512	0.0339999	C-NP.Sst	Atp5a1
Ybx1.1	1.29235102666039e-06	0.289862	0.6	0.544	0.0340005	C-NP.Sst	Ybx1
Tuba4a.3	1.32512038398776e-06	-0.788249	0.084	0.139	0.0348626	C-NP.Sst	Tuba4a
Cwc25.2	1.33173154693471e-06	0.614951	0.301	0.245	0.0350365	C-NP.Sst	Cwc25
Tstd2.3	1.34188497518606e-06	0.498979	0.345	0.285	0.0353037	C-NP.Sst	Tstd2
Atp8b2.2	1.35542458505551e-06	0.52523	0.348	0.292	0.0356599	C-NP.Sst	Atp8b2
Kif17.3	1.36638340921745e-06	-0.540722	0.075	0.129	0.0359482	C-NP.Sst	Kif17
Rab28.3	1.37429043374708e-06	0.235739	0.69	0.667	0.0361562	C-NP.Sst	Rab28
Mrtfa.1	1.39835628880357e-06	0.22321	0.697	0.648	0.0367894	C-NP.Sst	Mrtfa
Cast.3	1.4077931265835e-06	0.225748	0.774	0.753	0.0370376	C-NP.Sst	Cast
1700028E10Rik.2	1.40842597710557e-06	0.818863	0.145	0.1	0.0370543	C-NP.Sst	1700028E10Rik
R3hcc1l.2	1.42691784932225e-06	0.461378	0.43	0.372	0.0375408	C-NP.Sst	R3hcc1l
Pla2g7.3	1.44810449448152e-06	-0.319927	0.612	0.655	0.0380982	C-NP.Sst	Pla2g7
Gm26788.3	1.48210469496502e-06	-0.651757	0.103	0.16	0.0389927	C-NP.Sst	Gm26788
Rgs4.3	1.49451960928443e-06	-0.456919	0.509	0.556	0.0393193	C-NP.Sst	Rgs4
Ywhaq.3	1.50185719682125e-06	-0.319627	0.538	0.601	0.0395124	C-NP.Sst	Ywhaq
Pdk2	1.50781270501156e-06	0.98493	0.114	0.073	0.039669	C-NP.Sst	Pdk2
Acsl5.1	1.52061125007473e-06	0.558428	0.281	0.224	0.0400058	C-NP.Sst	Acsl5
Mapk3.3	1.52589712804327e-06	0.386672	0.553	0.495	0.0401448	C-NP.Sst	Mapk3
Mroh1	1.52797857727107e-06	0.309697	0.599	0.55	0.0401996	C-NP.Sst	Mroh1
Zbtb10.2	1.53736867094222e-06	0.376578	0.364	0.3	0.0404466	C-NP.Sst	Zbtb10
Rbm43.2	1.54612314020636e-06	0.930513	0.157	0.111	0.040677	C-NP.Sst	Rbm43
Phf2.3	1.56670086723309e-06	0.649866	0.25	0.196	0.0412183	C-NP.Sst	Phf2
Hmgcll1.2	1.57245022456706e-06	-0.222004	0.777	0.819	0.0413696	C-NP.Sst	Hmgcll1
Zfp991.1	1.57724585778736e-06	1.10777	0.122	0.081	0.0414958	C-NP.Sst	Zfp991
Atp5h.2	1.58264301313831e-06	-0.115263	0.24	0.32	0.0416378	C-NP.Sst	Atp5h
Mtf2.3	1.58528406082061e-06	-0.30626	0.468	0.532	0.0417072	C-NP.Sst	Mtf2
Card19.3	1.61340582583544e-06	0.606755	0.331	0.273	0.0424471	C-NP.Sst	Card19
Dpp3.3	1.62956257579023e-06	0.562182	0.345	0.291	0.0428722	C-NP.Sst	Dpp3
Irf9.2	1.63884936745383e-06	0.742435	0.192	0.141	0.0431165	C-NP.Sst	Irf9
Atpif1.2	1.63912501489605e-06	-0.181173	0.427	0.505	0.0431237	C-NP.Sst	Atpif1
Irf2bp2.3	1.64443657216966e-06	-0.566804	0.108	0.166	0.0432635	C-NP.Sst	Irf2bp2
Clu.3	1.65126981748506e-06	-0.730304	0.087	0.142	0.0434433	C-NP.Sst	Clu
Lrif1.1	1.67336980955749e-06	-0.393132	0.344	0.415	0.0440247	C-NP.Sst	Lrif1
Wdr27.3	1.67413511109221e-06	-0.41769	0.081	0.136	0.0440448	C-NP.Sst	Wdr27
Zfp983.3	1.67865399428161e-06	-0.290613	0.28	0.358	0.0441637	C-NP.Sst	Zfp983
Kat7.1	1.68122208060563e-06	0.349615	0.509	0.454	0.0442313	C-NP.Sst	Kat7
Dnajc16.1	1.68495738425435e-06	0.619588	0.247	0.193	0.0443295	C-NP.Sst	Dnajc16
Sestd1.3	1.68859419773281e-06	-0.231957	0.862	0.846	0.0444252	C-NP.Sst	Sestd1
Zfp160.3	1.69235004588731e-06	-0.361061	0.326	0.4	0.044524	C-NP.Sst	Zfp160
Serp2.3	1.69257592466208e-06	-0.376316	0.23	0.304	0.04453	C-NP.Sst	Serp2
Erp29.3	1.70542729914139e-06	0.493728	0.398	0.34	0.0448681	C-NP.Sst	Erp29
Gm16178.3	1.71630612578492e-06	-0.668888	0.057	0.105	0.0451543	C-NP.Sst	Gm16178
Scrt1.2	1.7291169364429e-06	-0.390781	0.137	0.202	0.0454913	C-NP.Sst	Scrt1
Ube2d1.2	1.76143953797445e-06	0.320723	0.564	0.514	0.0463417	C-NP.Sst	Ube2d1
Fam49b.2	1.76959591302542e-06	-0.1937	0.798	0.82	0.0465563	C-NP.Sst	Fam49b
Adgrd1.3	1.77851411884287e-06	0.114134	0.182	0.126	0.0467909	C-NP.Sst	Adgrd1
Man1a2.2	1.7838011218074e-06	-0.310707	0.683	0.725	0.04693	C-NP.Sst	Man1a2
Tom1l1.2	1.80840659958304e-06	-0.463529	0.198	0.268	0.0475774	C-NP.Sst	Tom1l1
Flnb.2	1.82628296631008e-06	-0.200468	0.733	0.769	0.0480477	C-NP.Sst	Flnb
Ttc23.3	1.83333739382556e-06	-0.43801	0.196	0.264	0.0482333	C-NP.Sst	Ttc23
Pabpc4.3	1.83676040986829e-06	0.50746	0.353	0.297	0.0483233	C-NP.Sst	Pabpc4
Dysf.3	1.84284461787359e-06	-0.237595	0.675	0.711	0.0484834	C-NP.Sst	Dysf
Tmem250-ps.2	1.845835452546e-06	-0.369823	0.083	0.138	0.0485621	C-NP.Sst	Tmem250-ps
Gm26936.3	1.85061103079318e-06	-0.443395	0.152	0.216	0.0486877	C-NP.Sst	Gm26936
H2-DMa.3	1.88547043619877e-06	-0.428649	0.17	0.238	0.0496048	C-NP.Sst	H2-DMa
Dcun1d1.1	1.89973186592976e-06	0.31818	0.529	0.466	0.04998	C-NP.Sst	Dcun1d1
Agtr1b.4	0	4.13459	0.832	0.138	0	C-NP.Mrgpra3+Trpv1	Agtr1b
Hrh1.1	0	4.70588	0.533	0.04	0	C-NP.Mrgpra3+Trpv1	Hrh1
Tmprss11c	0	5.09741	0.462	0.029	0	C-NP.Mrgpra3+Trpv1	Tmprss11c
Gm567.1	0	5.61389	0.456	0.025	0	C-NP.Mrgpra3+Trpv1	Gm567
Mrgpra3	0	4.51589	0.426	0.031	0	C-NP.Mrgpra3+Trpv1	Mrgpra3
Tll2	0	5.54647	0.245	0.009	0	C-NP.Mrgpra3+Trpv1	Tll2
Ovol2.1	1.02228827141926e-280	4.55831	0.327	0.022	2.68953821327694e-276	C-NP.Mrgpra3+Trpv1	Ovol2
Mrgprx1.2	1.30154727487602e-247	3.67155	0.547	0.074	3.42424072547132e-243	C-NP.Mrgpra3+Trpv1	Mrgprx1
Adamts19.1	3.60726686562796e-246	4.32624	0.467	0.054	9.49035839678059e-242	C-NP.Mrgpra3+Trpv1	Adamts19
Galntl6.4	3.78618194599854e-245	3.32675	0.896	0.252	9.96106608172757e-241	C-NP.Mrgpra3+Trpv1	Galntl6
Lncenc1	8.75616303395186e-205	4.05407	0.418	0.051	2.3036589326024e-200	C-NP.Mrgpra3+Trpv1	Lncenc1
Cpb1.1	1.42215661059815e-195	4.04323	0.36	0.039	3.74155182682268e-191	C-NP.Mrgpra3+Trpv1	Cpb1
Cav1	4.93228196720162e-190	3.71451	0.462	0.067	1.29763406275107e-185	C-NP.Mrgpra3+Trpv1	Cav1
Unc5d.3	3.57964940419404e-184	2.62374	0.755	0.193	9.41769961749411e-180	C-NP.Mrgpra3+Trpv1	Unc5d
Car8.4	2.79099739554512e-181	2.6072	0.585	0.107	7.34283504793965e-177	C-NP.Mrgpra3+Trpv1	Car8
Lcorl.3	1.39263846133497e-174	2.72966	0.981	0.573	3.66389252792618e-170	C-NP.Mrgpra3+Trpv1	Lcorl
Man1a.4	7.58192685141251e-174	2.62482	0.629	0.134	1.99472913533812e-169	C-NP.Mrgpra3+Trpv1	Man1a
Rspo1.1	1.67821754326738e-169	3.28741	0.39	0.052	4.41522253458215e-165	C-NP.Mrgpra3+Trpv1	Rspo1
Cpa3.1	2.41587933473503e-167	3.91356	0.313	0.034	6.35593694175439e-163	C-NP.Mrgpra3+Trpv1	Cpa3
Tnr.3	6.15729108916199e-166	2.53034	0.934	0.444	1.61992171264763e-161	C-NP.Mrgpra3+Trpv1	Tnr
Etv4	1.80682004816797e-159	4.65868	0.157	0.008	4.75356286472511e-155	C-NP.Mrgpra3+Trpv1	Etv4
Crb1	3.53095675681524e-152	3.94923	0.291	0.032	9.28959413150521e-148	C-NP.Mrgpra3+Trpv1	Crb1
Osmr.4	2.00546723437018e-146	1.59351	0.64	0.148	5.2761837469045e-142	C-NP.Mrgpra3+Trpv1	Osmr
Camk2a.4	8.44665444254165e-137	1.64782	0.992	0.638	2.22223031728828e-132	C-NP.Mrgpra3+Trpv1	Camk2a
Etv1.4	1.0250919833155e-135	1.66401	0.838	0.276	2.69691449890475e-131	C-NP.Mrgpra3+Trpv1	Etv1
Stac.3	1.72041987734144e-135	1.9615	0.97	0.626	4.52625265529759e-131	C-NP.Mrgpra3+Trpv1	Stac
Fnbp1l.4	1.5311858017652e-130	2.03311	0.874	0.385	4.02839672586406e-126	C-NP.Mrgpra3+Trpv1	Fnbp1l
Dgkg.4	1.75527292304944e-130	1.79628	0.953	0.548	4.61794753325078e-126	C-NP.Mrgpra3+Trpv1	Dgkg
Gm26871.4	2.02803492314577e-130	1.03389	1	0.996	5.3355570793042e-126	C-NP.Mrgpra3+Trpv1	Gm26871
Gfra1.4	3.32015398444028e-125	2.13629	0.832	0.358	8.73499311766393e-121	C-NP.Mrgpra3+Trpv1	Gfra1
Ccnjl.4	3.39166478512121e-123	2.69498	0.555	0.139	8.92313088317539e-119	C-NP.Mrgpra3+Trpv1	Ccnjl
Dgkh.4	7.1747202949715e-123	1.26984	1	0.956	1.88759716240405e-118	C-NP.Mrgpra3+Trpv1	Dgkh
Gda.3	7.57422542769644e-118	2.71373	0.527	0.13	1.99270296777266e-113	C-NP.Mrgpra3+Trpv1	Gda
Celf2.4	9.79154328618781e-117	1.76604	0.992	0.859	2.57605712316315e-112	C-NP.Mrgpra3+Trpv1	Celf2
Gm28729.2	5.20957657296854e-116	3.5005	0.308	0.046	1.37058750058229e-111	C-NP.Mrgpra3+Trpv1	Gm28729
Ptprz1.4	3.09544737676192e-113	2.11131	0.615	0.176	8.14381250352294e-109	C-NP.Mrgpra3+Trpv1	Ptprz1
Cbfa2t3.3	8.94202990422534e-112	3.27995	0.354	0.063	2.35255864750264e-107	C-NP.Mrgpra3+Trpv1	Cbfa2t3
Gm49678.3	2.07949147209526e-111	-2.27435	0.497	0.922	5.47093411393543e-107	C-NP.Mrgpra3+Trpv1	Gm49678
Gm11342	6.68549322513703e-110	3.93617	0.212	0.023	1.7588864126013e-105	C-NP.Mrgpra3+Trpv1	Gm11342
Deptor.4	1.18068097677227e-107	1.77843	0.909	0.597	3.10625358179018e-103	C-NP.Mrgpra3+Trpv1	Deptor
Frmd5.2	1.360440526631e-107	1.96398	0.86	0.456	3.5791829815135e-103	C-NP.Mrgpra3+Trpv1	Frmd5
Bnc2.4	1.73078310095807e-106	1.41912	0.989	0.687	4.55351726031058e-102	C-NP.Mrgpra3+Trpv1	Bnc2
Dgki.3	9.1239817041236e-103	1.39942	1	0.895	2.40042834653788e-98	C-NP.Mrgpra3+Trpv1	Dgki
Osbpl3.4	3.65482262557081e-102	1.05636	0.995	0.896	9.61547284561424e-98	C-NP.Mrgpra3+Trpv1	Osbpl3
Cacnb4.3	8.96186542815654e-102	-2.00563	0.536	0.906	2.3577771754937e-97	C-NP.Mrgpra3+Trpv1	Cacnb4
Gna14.4	1.04244042942432e-101	1.39096	0.937	0.414	2.74255652577244e-97	C-NP.Mrgpra3+Trpv1	Gna14
Nxn.4	3.67508118174836e-99	1.64955	0.777	0.313	9.66877108106175e-95	C-NP.Mrgpra3+Trpv1	Nxn
Gm6213.1	9.26292247174128e-99	3.9925	0.316	0.056	2.43698227309041e-94	C-NP.Mrgpra3+Trpv1	Gm6213
Mctp2.3	1.1453329233831e-96	1.44657	0.931	0.556	3.0132563881286e-92	C-NP.Mrgpra3+Trpv1	Mctp2
Dpysl3.4	2.58451946796529e-96	1.20193	0.978	0.822	6.79961226826988e-92	C-NP.Mrgpra3+Trpv1	Dpysl3
Shtn1.4	4.89227621063887e-94	1.21314	0.97	0.873	1.28710894825698e-89	C-NP.Mrgpra3+Trpv1	Shtn1
Apobec3	5.15598019169026e-93	3.3243	0.195	0.023	1.35648682863179e-88	C-NP.Mrgpra3+Trpv1	Apobec3
Wnt16	1.51262926639426e-92	3.78591	0.179	0.02	3.97957633695666e-88	C-NP.Mrgpra3+Trpv1	Wnt16
Cd55.4	5.07507383764553e-92	1.42834	0.945	0.615	1.33520117594616e-87	C-NP.Mrgpra3+Trpv1	Cd55
Fmnl2.4	6.47305697639542e-92	1.19404	0.978	0.867	1.70299655991987e-87	C-NP.Mrgpra3+Trpv1	Fmnl2
Gm45682.4	2.76702394185828e-90	2.23435	0.519	0.15	7.27976328863495e-86	C-NP.Mrgpra3+Trpv1	Gm45682
Mrgpra2b.3	4.1891742099764e-87	1.54042	0.857	0.422	1.10212984290269e-82	C-NP.Mrgpra3+Trpv1	Mrgpra2b
Scn10a.4	4.33675491120874e-87	1.06799	1	0.766	1.14095684958991e-82	C-NP.Mrgpra3+Trpv1	Scn10a
Cpne4.3	9.12636555809915e-87	1.5351	0.92	0.646	2.4010555146803e-82	C-NP.Mrgpra3+Trpv1	Cpne4
Tenm3.4	1.35956107603358e-86	-2.31335	0.423	0.838	3.57686923493673e-82	C-NP.Mrgpra3+Trpv1	Tenm3
Moxd1.4	2.84301275791885e-85	1.80804	0.684	0.256	7.47968226480871e-81	C-NP.Mrgpra3+Trpv1	Moxd1
Gm15675.4	5.40383853719788e-85	1.60646	0.852	0.469	1.42169588075139e-80	C-NP.Mrgpra3+Trpv1	Gm15675
Dpys	7.79210620357852e-85	3.66758	0.159	0.017	2.05002522109947e-80	C-NP.Mrgpra3+Trpv1	Dpys
Dock4.4	1.93488309751531e-84	1.61611	0.953	0.733	5.09048394125304e-80	C-NP.Mrgpra3+Trpv1	Dock4
Esyt3.1	2.4060306841623e-84	2.6152	0.308	0.059	6.33002612696259e-80	C-NP.Mrgpra3+Trpv1	Esyt3
Prkca.4	1.74777737008167e-82	1.174	1	0.76	4.59822748294787e-78	C-NP.Mrgpra3+Trpv1	Prkca
Gm10115.1	2.567708912195e-82	2.73615	0.283	0.052	6.75538537709384e-78	C-NP.Mrgpra3+Trpv1	Gm10115
Galnt13.4	1.19653858044454e-80	1.11878	0.986	0.912	3.14797335129153e-76	C-NP.Mrgpra3+Trpv1	Galnt13
Robo2.4	4.26643039113484e-80	-1.25395	0.904	0.968	1.12245517160367e-75	C-NP.Mrgpra3+Trpv1	Robo2
Gnao1.4	9.63646018343864e-80	0.920331	0.986	0.919	2.53525630966087e-75	C-NP.Mrgpra3+Trpv1	Gnao1
Gria4.4	1.00488662353755e-79	1.10996	0.981	0.745	2.64375621786495e-75	C-NP.Mrgpra3+Trpv1	Gria4
Med12l.4	1.45475110887919e-79	1.19123	0.931	0.784	3.82730469235026e-75	C-NP.Mrgpra3+Trpv1	Med12l
Epha5.4	3.00869133960308e-79	1.38559	0.799	0.377	7.91556604536174e-75	C-NP.Mrgpra3+Trpv1	Epha5
Pear1.1	4.56787685440058e-79	2.60331	0.308	0.062	1.20176272162425e-74	C-NP.Mrgpra3+Trpv1	Pear1
Cacna1c.3	3.34136206995103e-78	0.98312	1	0.782	8.79078946983416e-74	C-NP.Mrgpra3+Trpv1	Cacna1c
Far2.4	5.3947318951007e-78	1.57353	0.788	0.416	1.41930001428204e-73	C-NP.Mrgpra3+Trpv1	Far2
Osbpl6.3	5.62914333321915e-78	-3.39268	0.212	0.688	1.48097131953663e-73	C-NP.Mrgpra3+Trpv1	Osbpl6
Zfp40.3	8.66819467081871e-78	1.58317	0.879	0.661	2.28051533594569e-73	C-NP.Mrgpra3+Trpv1	Zfp40
Thsd7b.4	9.80788779830094e-78	-3.00689	0.203	0.696	2.580357200855e-73	C-NP.Mrgpra3+Trpv1	Thsd7b
Scn11a.4	2.28998333463225e-77	1.1427	0.97	0.677	6.02471715508398e-73	C-NP.Mrgpra3+Trpv1	Scn11a
Ccdc141.4	2.45816476786739e-77	-2.76753	0.277	0.724	6.46718568778232e-73	C-NP.Mrgpra3+Trpv1	Ccdc141
B3galt1.4	8.57280165169478e-77	-2.43747	0.615	0.85	2.25541838654438e-72	C-NP.Mrgpra3+Trpv1	B3galt1
Pcsk2.3	1.32595585280151e-75	1.12216	0.953	0.721	3.4884572531355e-71	C-NP.Mrgpra3+Trpv1	Pcsk2
Ntrk3.4	2.90836975626051e-75	-3.12264	0.269	0.715	7.65162999174577e-71	C-NP.Mrgpra3+Trpv1	Ntrk3
Gm20139.4	1.67361267708852e-74	1.4849	0.401	0.098	4.40310759215219e-70	C-NP.Mrgpra3+Trpv1	Gm20139
Hcn1.4	2.26542954383496e-74	-1.80224	0.61	0.869	5.96011858687541e-70	C-NP.Mrgpra3+Trpv1	Hcn1
Mical1.4	3.75383157426063e-74	1.83485	0.58	0.208	9.87595548872229e-70	C-NP.Mrgpra3+Trpv1	Mical1
Ccn3	5.78046057918084e-74	3.38308	0.148	0.017	1.52078137377669e-69	C-NP.Mrgpra3+Trpv1	Ccn3
Frmpd1.4	7.51512207385661e-74	1.22242	0.931	0.796	1.97715346641094e-69	C-NP.Mrgpra3+Trpv1	Frmpd1
Srgap1.4	1.39667154823874e-73	1.00029	0.953	0.853	3.6745031762613e-69	C-NP.Mrgpra3+Trpv1	Srgap1
Tmem233.4	1.44747887332931e-73	1.09292	0.912	0.439	3.80817216784209e-69	C-NP.Mrgpra3+Trpv1	Tmem233
Fgf12.4	3.24500631254609e-73	-1.84716	0.959	0.978	8.5372871076775e-69	C-NP.Mrgpra3+Trpv1	Fgf12
Sntg1.4	7.15657534173835e-73	-3.00186	0.234	0.678	1.88282340665794e-68	C-NP.Mrgpra3+Trpv1	Sntg1
Cadm1.4	2.6542202376076e-72	0.774685	1	0.989	6.98298802312182e-68	C-NP.Mrgpra3+Trpv1	Cadm1
Lgi1.4	3.94068306481901e-72	1.64925	0.772	0.446	1.03675430752323e-67	C-NP.Mrgpra3+Trpv1	Lgi1
Nup93.3	6.0669373697892e-72	0.713514	0.989	0.97	1.59615055261784e-67	C-NP.Mrgpra3+Trpv1	Nup93
Tmem117.4	7.26223766342193e-72	-1.93804	0.374	0.799	1.91062210686968e-67	C-NP.Mrgpra3+Trpv1	Tmem117
Pros1.4	2.48723906670886e-71	2.42426	0.371	0.095	6.54367726060433e-67	C-NP.Mrgpra3+Trpv1	Pros1
Pdzrn3.4	3.12441082640248e-71	1.57371	0.712	0.313	8.2200124431823e-67	C-NP.Mrgpra3+Trpv1	Pdzrn3
Jmjd1c.3	3.4412803413972e-71	0.917759	0.97	0.906	9.05366445018189e-67	C-NP.Mrgpra3+Trpv1	Jmjd1c
Rabgap1l.4	3.79835389865233e-71	0.821548	0.989	0.965	9.99308927196442e-67	C-NP.Mrgpra3+Trpv1	Rabgap1l
Ptprr.4	1.07506406520022e-70	-2.36415	0.396	0.782	2.82838604913525e-66	C-NP.Mrgpra3+Trpv1	Ptprr
Fat3.4	1.09133517358219e-70	-4.15254	0.181	0.627	2.87119370817739e-66	C-NP.Mrgpra3+Trpv1	Fat3
Opcml.4	1.27822588447516e-70	-2.58517	0.525	0.836	3.36288447946569e-66	C-NP.Mrgpra3+Trpv1	Opcml
St8sia6	2.78077991091172e-70	3.12555	0.217	0.037	7.31595386761765e-66	C-NP.Mrgpra3+Trpv1	St8sia6
Egfem1.4	1.93238211545053e-69	0.941776	0.986	0.814	5.0839041075388e-65	C-NP.Mrgpra3+Trpv1	Egfem1
Pdlim5.4	8.49696783457979e-69	1.48311	0.799	0.456	2.2354672675996e-64	C-NP.Mrgpra3+Trpv1	Pdlim5
Lrrn4	3.33853926919652e-68	3.50295	0.143	0.017	8.78336296332913e-64	C-NP.Mrgpra3+Trpv1	Lrrn4
Pcdh9.4	7.58787867353401e-68	-3.83468	0.486	0.772	1.99629500022006e-63	C-NP.Mrgpra3+Trpv1	Pcdh9
Kcng3.3	8.11324164860486e-68	1.55502	0.725	0.358	2.13451274533145e-63	C-NP.Mrgpra3+Trpv1	Kcng3
Ston2.4	1.42618155280259e-67	2.19596	0.437	0.132	3.75214104726834e-63	C-NP.Mrgpra3+Trpv1	Ston2
Tspan15.4	1.7172896279374e-67	1.77938	0.544	0.196	4.5180172821405e-63	C-NP.Mrgpra3+Trpv1	Tspan15
6430553K19Rik	1.8063605563846e-67	2.75039	0.234	0.043	4.75235398779225e-63	C-NP.Mrgpra3+Trpv1	6430553K19Rik
Hsbp1l1.4	3.1869670505568e-67	1.44182	0.813	0.528	8.38459161330989e-63	C-NP.Mrgpra3+Trpv1	Hsbp1l1
Tmeff2.3	4.22337657083835e-67	-1.44988	0.786	0.917	1.11112814202186e-62	C-NP.Mrgpra3+Trpv1	Tmeff2
St6gal2.4	8.16134967719019e-67	1.45274	0.788	0.407	2.14716948657197e-62	C-NP.Mrgpra3+Trpv1	St6gal2
Arhgap28.4	1.04041863019457e-66	0.936505	0.959	0.858	2.73723737417889e-62	C-NP.Mrgpra3+Trpv1	Arhgap28
Zfp945.3	1.81964996894298e-66	1.7631	0.783	0.493	4.78731710329207e-62	C-NP.Mrgpra3+Trpv1	Zfp945
Gm10855.1	2.20477769656975e-66	3.09389	0.151	0.019	5.80054964190537e-62	C-NP.Mrgpra3+Trpv1	Gm10855
Auts2.3	2.20604329998912e-66	0.748314	0.997	0.972	5.80387931794138e-62	C-NP.Mrgpra3+Trpv1	Auts2
Lingo2.4	3.07145974261756e-66	-3.81531	0.429	0.704	8.08070343685253e-62	C-NP.Mrgpra3+Trpv1	Lingo2
Rnf19a.4	3.76286831712922e-66	1.10721	0.926	0.766	9.89973025553525e-62	C-NP.Mrgpra3+Trpv1	Rnf19a
Grin2c.1	7.32222169480383e-66	3.27313	0.132	0.015	1.92640330568594e-61	C-NP.Mrgpra3+Trpv1	Grin2c
Trpc6.4	3.03704067496459e-65	1.3642	0.635	0.241	7.99015031176435e-61	C-NP.Mrgpra3+Trpv1	Trpc6
Cblb.4	4.27232018137266e-65	1.14502	0.896	0.731	1.12400471651733e-60	C-NP.Mrgpra3+Trpv1	Cblb
Hrh2.4	4.66327428698122e-65	2.02201	0.374	0.1	1.22686083216189e-60	C-NP.Mrgpra3+Trpv1	Hrh2
Actn1.4	2.66583891652322e-64	1.09488	0.901	0.621	7.01355560548095e-60	C-NP.Mrgpra3+Trpv1	Actn1
Kif26b.4	3.67461528469052e-64	1.23383	0.918	0.682	9.66754535249229e-60	C-NP.Mrgpra3+Trpv1	Kif26b
Gcnt2.4	9.64521220809495e-63	0.995363	0.942	0.706	2.5375588798277e-58	C-NP.Mrgpra3+Trpv1	Gcnt2
5330417C22Rik.3	1.09727876242635e-62	1.92045	0.61	0.271	2.88683069606749e-58	C-NP.Mrgpra3+Trpv1	5330417C22Rik
C2.2	1.13509775782004e-62	2.48331	0.264	0.056	2.98632869104874e-58	C-NP.Mrgpra3+Trpv1	C2
Gnal.4	2.53259978357152e-62	0.985253	0.934	0.777	6.66301677059831e-58	C-NP.Mrgpra3+Trpv1	Gnal
Slc5a11.3	3.60841100610073e-62	2.07066	0.475	0.162	9.4933685159504e-58	C-NP.Mrgpra3+Trpv1	Slc5a11
Plxnc1.3	4.13022111507791e-62	1.01661	0.926	0.629	1.08661987316585e-57	C-NP.Mrgpra3+Trpv1	Plxnc1
Bdkrb2.1	8.61549235443743e-62	2.49518	0.28	0.063	2.26664988352894e-57	C-NP.Mrgpra3+Trpv1	Bdkrb2
Maml2.3	9.62730394041004e-62	-2.99677	0.261	0.639	2.53284739368248e-57	C-NP.Mrgpra3+Trpv1	Maml2
Alk.4	1.47861240706586e-61	2.55251	0.508	0.192	3.89008138174957e-57	C-NP.Mrgpra3+Trpv1	Alk
Slit1.2	3.58318225875513e-61	-2.89085	0.168	0.615	9.42699420455887e-57	C-NP.Mrgpra3+Trpv1	Slit1
Rab27a.4	1.04740589877386e-60	1.52398	0.714	0.371	2.75562017908416e-56	C-NP.Mrgpra3+Trpv1	Rab27a
Ghr.4	1.61362601355673e-60	0.938402	0.951	0.834	4.24528867906639e-56	C-NP.Mrgpra3+Trpv1	Ghr
Cntnap5a.4	1.67493114446469e-60	-2.6814	0.255	0.663	4.40657634797215e-56	C-NP.Mrgpra3+Trpv1	Cntnap5a
Kctd8.4	3.8559689404512e-60	0.718913	0.981	0.969	1.01446686854331e-55	C-NP.Mrgpra3+Trpv1	Kctd8
Pde4d.3	5.09716708658448e-60	-2.5929	0.56	0.81	1.34101368880951e-55	C-NP.Mrgpra3+Trpv1	Pde4d
Tmem100.4	2.56266452632056e-59	1.80668	0.489	0.17	6.74211410229676e-55	C-NP.Mrgpra3+Trpv1	Tmem100
Mctp1.4	2.59847037216029e-59	1.32855	0.865	0.512	6.83631570211651e-55	C-NP.Mrgpra3+Trpv1	Mctp1
Nav2.4	3.21554610042937e-59	-2.03321	0.566	0.784	8.45978023561964e-55	C-NP.Mrgpra3+Trpv1	Nav2
Hivep2.4	7.02400717507794e-59	-1.07482	0.791	0.927	1.84794604769126e-54	C-NP.Mrgpra3+Trpv1	Hivep2
Kcnab1.4	1.44816096150845e-58	-2.31003	0.288	0.69	3.80996667363259e-54	C-NP.Mrgpra3+Trpv1	Kcnab1
Cntnap4.4	1.57698743666401e-58	1.28975	0.832	0.53	4.14889624711935e-54	C-NP.Mrgpra3+Trpv1	Cntnap4
Galnt5.4	1.7194456792548e-58	1.9934	0.44	0.149	4.52368963755145e-54	C-NP.Mrgpra3+Trpv1	Galnt5
Rbms1.4	1.14585832409608e-57	0.538323	1	0.995	3.01463866486437e-53	C-NP.Mrgpra3+Trpv1	Rbms1
Cntn1.4	1.54706612793407e-57	-3.60579	0.179	0.577	4.07017627598175e-53	C-NP.Mrgpra3+Trpv1	Cntn1
Frmpd4.3	2.70497026523087e-57	-4.54003	0.159	0.565	7.11650627079589e-53	C-NP.Mrgpra3+Trpv1	Frmpd4
Abca5.4	2.81456760559042e-57	1.05816	0.904	0.74	7.40484591354783e-53	C-NP.Mrgpra3+Trpv1	Abca5
Epb41l3.3	3.50066109918249e-57	-1.1065	0.863	0.953	9.20988928583921e-53	C-NP.Mrgpra3+Trpv1	Epb41l3
Slc16a12.4	5.12599251182678e-57	1.0938	0.624	0.233	1.34859736993651e-52	C-NP.Mrgpra3+Trpv1	Slc16a12
Sestd1.4	5.26314437121783e-57	-1.25867	0.624	0.851	1.3846806526237e-52	C-NP.Mrgpra3+Trpv1	Sestd1
Snap25.3	6.38856412285717e-57	-1.18271	0.83	0.922	1.68076733508249e-52	C-NP.Mrgpra3+Trpv1	Snap25
Gm12930	7.96176632031069e-57	2.57413	0.22	0.044	2.09466110121054e-52	C-NP.Mrgpra3+Trpv1	Gm12930
Ptprn.4	2.24302502768756e-56	1.32546	0.788	0.459	5.90117454534321e-52	C-NP.Mrgpra3+Trpv1	Ptprn
Pakap.5	2.73793445056124e-56	0.942065	0.931	0.852	7.20323174598157e-52	C-NP.Mrgpra3+Trpv1	Pakap
Ppm1e.4	4.63253124674896e-56	-2.94536	0.198	0.593	1.21877264570718e-51	C-NP.Mrgpra3+Trpv1	Ppm1e
Schip1.4	8.03956652723377e-56	-2.75461	0.714	0.862	2.11512955764993e-51	C-NP.Mrgpra3+Trpv1	Schip1
Nmt2.4	1.77576758659792e-55	-2.96071	0.115	0.543	4.67186694358047e-51	C-NP.Mrgpra3+Trpv1	Nmt2
Mblac2.4	2.5499597676353e-55	1.01957	0.901	0.775	6.70868915267171e-51	C-NP.Mrgpra3+Trpv1	Mblac2
Calca.4	3.14565656838391e-55	1.06598	0.783	0.411	8.27590786576122e-51	C-NP.Mrgpra3+Trpv1	Calca
Ptpn3.4	6.07088768430337e-55	-2.25068	0.245	0.638	1.59718984086337e-50	C-NP.Mrgpra3+Trpv1	Ptpn3
Nrxn3.4	2.05423280647847e-54	-1.51943	0.821	0.939	5.40448109056422e-50	C-NP.Mrgpra3+Trpv1	Nrxn3
Eml1.4	2.97712235899608e-54	0.864126	0.956	0.801	7.83251121428277e-50	C-NP.Mrgpra3+Trpv1	Eml1
Kcnk18	3.16036485462328e-54	2.40692	0.242	0.054	8.31460389602839e-50	C-NP.Mrgpra3+Trpv1	Kcnk18
Rora.4	3.92849878338759e-54	-2.64727	0.363	0.687	1.03354874492144e-49	C-NP.Mrgpra3+Trpv1	Rora
Cdh11.3	1.70940121013683e-53	-2.04115	0.352	0.709	4.49726364374899e-49	C-NP.Mrgpra3+Trpv1	Cdh11
Dlg2.4	1.71977130333778e-53	-2.62361	0.552	0.79	4.52454632195137e-49	C-NP.Mrgpra3+Trpv1	Dlg2
Scn1a.4	2.39724332418834e-53	-4.34518	0.071	0.482	6.3069074616071e-49	C-NP.Mrgpra3+Trpv1	Scn1a
Wipf1.4	2.8130690821325e-53	0.973177	0.915	0.758	7.4009034481824e-49	C-NP.Mrgpra3+Trpv1	Wipf1
Mettl7a1.4	4.94661321038111e-53	1.58956	0.657	0.346	1.30140446951917e-48	C-NP.Mrgpra3+Trpv1	Mettl7a1
Robo1.4	8.76457063089797e-53	-4.26278	0.11	0.511	2.30587088728295e-48	C-NP.Mrgpra3+Trpv1	Robo1
Kcnt1.4	9.39282468951122e-53	0.967468	0.898	0.642	2.47115824756351e-48	C-NP.Mrgpra3+Trpv1	Kcnt1
Hs2st1.4	1.74683144698138e-52	1.02875	0.887	0.74	4.59573885386332e-48	C-NP.Mrgpra3+Trpv1	Hs2st1
Lgals3.1	3.12362634321326e-52	1.96899	0.223	0.047	8.21794854635976e-48	C-NP.Mrgpra3+Trpv1	Lgals3
Dock5.4	3.41328380915411e-52	1.32906	0.72	0.385	8.98000837350355e-48	C-NP.Mrgpra3+Trpv1	Dock5
T2.4	5.58308121391934e-52	1.91407	0.415	0.141	1.46885283657004e-47	C-NP.Mrgpra3+Trpv1	T2
Vav3.4	8.30808487138786e-52	-3.20435	0.253	0.607	2.18577404881343e-47	C-NP.Mrgpra3+Trpv1	Vav3
Hrg.1	9.66410207345628e-52	2.67728	0.143	0.021	2.54252861450561e-47	C-NP.Mrgpra3+Trpv1	Hrg
Atp8a2.4	1.16570164573161e-51	-1.60349	0.701	0.844	3.0668444597553e-47	C-NP.Mrgpra3+Trpv1	Atp8a2
Gria3.4	1.21779045224439e-51	-4.09512	0.129	0.51	3.20388490080976e-47	C-NP.Mrgpra3+Trpv1	Gria3
Klf12.3	1.73696975043442e-51	1.30012	0.723	0.371	4.56979371641792e-47	C-NP.Mrgpra3+Trpv1	Klf12
Scn7a.4	2.97619633122805e-51	-1.52995	0.742	0.869	7.83007492782788e-47	C-NP.Mrgpra3+Trpv1	Scn7a
St8sia1.4	4.13099119084496e-51	1.29605	0.745	0.436	1.0868224723994e-46	C-NP.Mrgpra3+Trpv1	St8sia1
Mal2.4	5.54488545905341e-51	1.37424	0.687	0.358	1.45880391542236e-46	C-NP.Mrgpra3+Trpv1	Mal2
Unc13b.4	8.48184875011295e-51	0.877173	0.929	0.789	2.23148958766722e-46	C-NP.Mrgpra3+Trpv1	Unc13b
Vat1l.3	1.01237813664985e-50	1.30303	0.701	0.351	2.6634656397121e-46	C-NP.Mrgpra3+Trpv1	Vat1l
Gm43154.4	1.13965410900948e-50	1.64337	0.376	0.119	2.99831599539305e-46	C-NP.Mrgpra3+Trpv1	Gm43154
Mir100hg.4	2.1000858967055e-50	1.06742	0.816	0.508	5.52511598564249e-46	C-NP.Mrgpra3+Trpv1	Mir100hg
Rgs17.4	2.35485849520245e-50	1.37615	0.761	0.494	6.19539721502814e-46	C-NP.Mrgpra3+Trpv1	Rgs17
Trpv1.4	7.53305832398741e-50	0.645402	0.604	0.246	1.98187231445785e-45	C-NP.Mrgpra3+Trpv1	Trpv1
Plekhg1.4	4.3184947280668e-49	0.803096	0.621	0.278	1.13615277800709e-44	C-NP.Mrgpra3+Trpv1	Plekhg1
Prkar2b.4	6.17840785568018e-49	0.93998	0.885	0.62	1.6254773227509e-44	C-NP.Mrgpra3+Trpv1	Prkar2b
Cacna2d2.4	7.575785884959e-49	1.08045	0.83	0.578	1.99311350847386e-44	C-NP.Mrgpra3+Trpv1	Cacna2d2
Atp2b2.4	1.56086253864765e-48	-4.06631	0.088	0.47	4.10647325292811e-44	C-NP.Mrgpra3+Trpv1	Atp2b2
Cacng2.4	1.66101284516361e-48	1.86311	0.453	0.175	4.36995869434095e-44	C-NP.Mrgpra3+Trpv1	Cacng2
C78859.3	2.17239609805565e-48	0.68178	0.984	0.937	5.7153568943746e-44	C-NP.Mrgpra3+Trpv1	C78859
Capn5.4	3.2042337078473e-48	1.58116	0.596	0.292	8.43001846197547e-44	C-NP.Mrgpra3+Trpv1	Capn5
Pde4b.4	4.37563861907051e-48	-2.72875	0.269	0.592	1.15118676429126e-43	C-NP.Mrgpra3+Trpv1	Pde4b
Tshz2.4	9.98551267819142e-48	0.640385	0.995	0.95	2.62708853050538e-43	C-NP.Mrgpra3+Trpv1	Tshz2
St6galnac3.4	1.42471898597051e-47	0.768971	0.978	0.897	3.74829318018981e-43	C-NP.Mrgpra3+Trpv1	St6galnac3
Ttll6.3	1.49818423545788e-47	1.93129	0.319	0.094	3.94157290506615e-43	C-NP.Mrgpra3+Trpv1	Ttll6
A330102I10Rik.4	1.80522776018923e-47	-3.30341	0.173	0.524	4.74937371428186e-43	C-NP.Mrgpra3+Trpv1	A330102I10Rik
Tenm4.4	2.59817937222187e-47	0.980577	0.915	0.732	6.83555011037852e-43	C-NP.Mrgpra3+Trpv1	Tenm4
Ptprn2.4	2.9062274074557e-47	1.18618	0.874	0.724	7.6459936862752e-43	C-NP.Mrgpra3+Trpv1	Ptprn2
Syt9.4	3.85955463740793e-47	0.807535	0.945	0.736	1.01541022955565e-42	C-NP.Mrgpra3+Trpv1	Syt9
Cd82.4	5.00352363841635e-47	1.7341	0.346	0.107	1.31637703403096e-42	C-NP.Mrgpra3+Trpv1	Cd82
Gm4258.4	5.6573741042975e-47	0.947764	0.896	0.771	1.48839855309963e-42	C-NP.Mrgpra3+Trpv1	Gm4258
Slc24a2.4	6.71452234797727e-47	-1.5331	0.555	0.763	1.76652368452934e-42	C-NP.Mrgpra3+Trpv1	Slc24a2
Mical3.2	9.78721847814977e-47	0.918358	0.882	0.713	2.57491930941642e-42	C-NP.Mrgpra3+Trpv1	Mical3
Unc80.4	1.60858760656181e-46	-3.05554	0.17	0.529	4.23203313410346e-42	C-NP.Mrgpra3+Trpv1	Unc80
Fli1.4	2.38991495412521e-46	1.30039	0.522	0.207	6.28762725280801e-42	C-NP.Mrgpra3+Trpv1	Fli1
Gm15581	2.89811866049909e-46	3.28426	0.124	0.018	7.62466038390705e-42	C-NP.Mrgpra3+Trpv1	Gm15581
Lrrn1.4	4.31193924222867e-46	-1.83861	0.453	0.716	1.13442809523794e-41	C-NP.Mrgpra3+Trpv1	Lrrn1
Lrrtm3.3	4.35677423570611e-46	-3.00983	0.157	0.527	1.14622373367192e-41	C-NP.Mrgpra3+Trpv1	Lrrtm3
Adam23.3	4.68180728520346e-46	-1.33346	0.739	0.859	1.23173667866418e-41	C-NP.Mrgpra3+Trpv1	Adam23
Sytl2.4	5.96716359732168e-46	-3.08457	0.129	0.503	1.56990107081936e-41	C-NP.Mrgpra3+Trpv1	Sytl2
Atp11a.4	6.41415591507913e-46	-2.85796	0.247	0.571	1.68750027969817e-41	C-NP.Mrgpra3+Trpv1	Atp11a
Nlgn1.4	9.56622183491543e-46	-4.32637	0.148	0.496	2.5167773025479e-41	C-NP.Mrgpra3+Trpv1	Nlgn1
Kcnq2.4	1.11428509568941e-45	-3.07312	0.137	0.5	2.93157265824927e-41	C-NP.Mrgpra3+Trpv1	Kcnq2
Sema3c.4	1.5316369234835e-45	1.80938	0.508	0.223	4.02958358199274e-41	C-NP.Mrgpra3+Trpv1	Sema3c
Oprm1.4	1.59740565372952e-45	0.850942	0.821	0.441	4.20261453439699e-41	C-NP.Mrgpra3+Trpv1	Oprm1
Ccdc192.4	1.63103093069069e-45	1.09694	0.552	0.225	4.29107927555415e-41	C-NP.Mrgpra3+Trpv1	Ccdc192
Utrn.4	2.23016999270975e-45	0.620421	0.981	0.927	5.86735423382008e-41	C-NP.Mrgpra3+Trpv1	Utrn
Cd44.4	2.27994784930295e-45	0.811651	0.882	0.556	5.99831479673114e-41	C-NP.Mrgpra3+Trpv1	Cd44
Skp1a.4	6.50281132655699e-45	1.33973	0.723	0.472	1.71082463190388e-40	C-NP.Mrgpra3+Trpv1	Skp1a
Adgrb3.4	7.84779801965072e-45	-2.07105	0.291	0.638	2.06467718098991e-40	C-NP.Mrgpra3+Trpv1	Adgrb3
Slc4a10.4	1.25158159882699e-44	-2.94656	0.165	0.519	3.29278602835394e-40	C-NP.Mrgpra3+Trpv1	Slc4a10
St6galnac5.4	2.86020550410876e-44	-2.2608	0.192	0.562	7.52491466075974e-40	C-NP.Mrgpra3+Trpv1	St6galnac5
Thsd7a.4	3.09729501542967e-44	-1.49585	0.522	0.777	8.14867345609392e-40	C-NP.Mrgpra3+Trpv1	Thsd7a
Usp25.4	3.18340924714482e-44	-1.15238	0.659	0.839	8.3752313883133e-40	C-NP.Mrgpra3+Trpv1	Usp25
Fzd3.4	3.47693793853334e-44	1.58548	0.602	0.316	9.14747602248737e-40	C-NP.Mrgpra3+Trpv1	Fzd3
Unc13c.4	6.87862993689282e-44	0.746679	0.934	0.632	1.80969875009713e-39	C-NP.Mrgpra3+Trpv1	Unc13c
Chst11.4	8.09879060990664e-44	1.13773	0.805	0.606	2.13071082156034e-39	C-NP.Mrgpra3+Trpv1	Chst11
Pqlc1.3	8.54323547528675e-44	1.22249	0.81	0.578	2.24763982119319e-39	C-NP.Mrgpra3+Trpv1	Pqlc1
Aff3.4	1.41053914693565e-43	0.622022	0.973	0.952	3.710987441673e-39	C-NP.Mrgpra3+Trpv1	Aff3
Zfp521.4	1.50869890773084e-43	-3.6912	0.126	0.485	3.96923595634907e-39	C-NP.Mrgpra3+Trpv1	Zfp521
Npas3.4	1.60883457699102e-43	1.12386	0.72	0.401	4.23268288860568e-39	C-NP.Mrgpra3+Trpv1	Npas3
Kcnmb1.4	1.77890629917223e-43	2.05801	0.346	0.116	4.68012458249223e-39	C-NP.Mrgpra3+Trpv1	Kcnmb1
Plcb3.4	2.722120457695e-43	1.04376	0.753	0.43	7.16162671214979e-39	C-NP.Mrgpra3+Trpv1	Plcb3
Tec.4	3.56510773588422e-43	1.49168	0.459	0.18	9.37944194233779e-39	C-NP.Mrgpra3+Trpv1	Tec
Trpc3.4	4.31316187655405e-43	0.573806	0.92	0.581	1.13474975810261e-38	C-NP.Mrgpra3+Trpv1	Trpc3
Dock10.4	7.47664049722271e-43	-3.24089	0.115	0.475	1.96702934841432e-38	C-NP.Mrgpra3+Trpv1	Dock10
Rgs4.4	8.17325949834205e-43	1.06962	0.827	0.549	2.15030284141881e-38	C-NP.Mrgpra3+Trpv1	Rgs4
Rph3a.4	1.10960537620535e-42	-1.91277	0.247	0.597	2.91926078425865e-38	C-NP.Mrgpra3+Trpv1	Rph3a
Parp8.4	1.41943903521543e-42	-1.2405	0.533	0.792	3.73440215774827e-38	C-NP.Mrgpra3+Trpv1	Parp8
Fstl1.4	1.66686676851678e-42	0.750258	0.94	0.833	4.38535978129079e-38	C-NP.Mrgpra3+Trpv1	Fstl1
Nt5e.4	2.35921284016445e-42	1.26939	0.626	0.313	6.20685306118865e-38	C-NP.Mrgpra3+Trpv1	Nt5e
Zmat4.4	2.38253241523068e-42	0.803156	0.926	0.649	6.2682045312304e-38	C-NP.Mrgpra3+Trpv1	Zmat4
Gria1.4	2.75282331974365e-42	-2.66516	0.148	0.51	7.24240287191358e-38	C-NP.Mrgpra3+Trpv1	Gria1
Lpp.4	5.41135903359763e-42	0.858829	0.89	0.747	1.4236744481492e-37	C-NP.Mrgpra3+Trpv1	Lpp
Chl1.4	8.29152828080958e-42	-2.54497	0.209	0.546	2.18141817539819e-37	C-NP.Mrgpra3+Trpv1	Chl1
Arhgef25.4	9.03245919647892e-42	-1.9127	0.22	0.586	2.37634969000164e-37	C-NP.Mrgpra3+Trpv1	Arhgef25
Ly86.4	1.14510158495653e-41	1.37427	0.527	0.237	3.01264775986214e-37	C-NP.Mrgpra3+Trpv1	Ly86
Setbp1.4	1.47050817483175e-41	-2.8451	0.223	0.54	3.86875995716484e-37	C-NP.Mrgpra3+Trpv1	Setbp1
Tc2n.2	2.98446106017577e-41	1.87164	0.192	0.043	7.85181860321644e-37	C-NP.Mrgpra3+Trpv1	Tc2n
Ncald.4	3.72602732837465e-41	0.800414	0.945	0.78	9.80280529822088e-37	C-NP.Mrgpra3+Trpv1	Ncald
Ank2.3	9.73804120914587e-41	0.378667	1	0.999	2.56198126171419e-36	C-NP.Mrgpra3+Trpv1	Ank2
BE692007.1	9.865204923658e-41	2.29988	0.239	0.064	2.59543676336518e-36	C-NP.Mrgpra3+Trpv1	BE692007
Aak1.3	1.04089570383985e-40	-0.802386	0.761	0.884	2.73849250723227e-36	C-NP.Mrgpra3+Trpv1	Aak1
Slc35f3.4	1.15170004798606e-40	-2.38801	0.179	0.521	3.03000765624651e-36	C-NP.Mrgpra3+Trpv1	Slc35f3
Camk2d.4	1.29022770270265e-40	-1.02721	0.89	0.939	3.39446006304041e-36	C-NP.Mrgpra3+Trpv1	Camk2d
Gm43376.4	1.46708355829008e-40	1.05086	0.819	0.59	3.85975013350537e-36	C-NP.Mrgpra3+Trpv1	Gm43376
Crip1.1	1.93830364207673e-40	2.53759	0.168	0.035	5.09948305193966e-36	C-NP.Mrgpra3+Trpv1	Crip1
Atp2c1.4	2.08595273406913e-40	0.837856	0.879	0.765	5.48793304806247e-36	C-NP.Mrgpra3+Trpv1	Atp2c1
Kcnh1.4	2.43650074706415e-40	-1.58727	0.418	0.678	6.41018981545107e-36	C-NP.Mrgpra3+Trpv1	Kcnh1
Ndst3.4	3.51474849407232e-40	0.708313	0.909	0.749	9.24695181305487e-36	C-NP.Mrgpra3+Trpv1	Ndst3
Il1rapl1.4	4.61891195863836e-40	-1.28828	0.505	0.791	1.21518954719817e-35	C-NP.Mrgpra3+Trpv1	Il1rapl1
Fgf14.4	4.67437824378048e-40	-0.219717	0.527	0.204	1.22978217215621e-35	C-NP.Mrgpra3+Trpv1	Fgf14
Sel1l3.4	5.32223125607201e-40	1.24001	0.75	0.51	1.40022582115998e-35	C-NP.Mrgpra3+Trpv1	Sel1l3
Kirrel3.3	5.96453891019835e-40	-3.2341	0.453	0.667	1.56921054188408e-35	C-NP.Mrgpra3+Trpv1	Kirrel3
Card10	6.05005603394111e-40	2.20222	0.239	0.065	1.59170924196957e-35	C-NP.Mrgpra3+Trpv1	Card10
Gnaq.3	7.8133167769169e-40	0.537759	0.984	0.956	2.05560551083907e-35	C-NP.Mrgpra3+Trpv1	Gnaq
Piezo2.4	9.28624806249863e-40	-1.47028	0.923	0.872	2.44311900276276e-35	C-NP.Mrgpra3+Trpv1	Piezo2
Sdk1.4	1.17296445205586e-39	-1.98158	0.44	0.7	3.08595217691377e-35	C-NP.Mrgpra3+Trpv1	Sdk1
Atp8a1.4	1.21693049320389e-39	0.627824	0.962	0.893	3.20162243457011e-35	C-NP.Mrgpra3+Trpv1	Atp8a1
Pak3.4	2.27562169485233e-39	-1.84044	0.321	0.624	5.98693311698698e-35	C-NP.Mrgpra3+Trpv1	Pak3
Grm8.4	2.29132605005444e-39	-3.44168	0.154	0.481	6.02824970508823e-35	C-NP.Mrgpra3+Trpv1	Grm8
Rbfox3.4	2.49855635589264e-39	0.722222	0.959	0.878	6.57345191671794e-35	C-NP.Mrgpra3+Trpv1	Rbfox3
Ust.4	3.03413097002778e-39	-3.18007	0.14	0.475	7.98249516904609e-35	C-NP.Mrgpra3+Trpv1	Ust
Ank1.3	3.05229335749358e-39	0.790539	0.915	0.73	8.03027859422986e-35	C-NP.Mrgpra3+Trpv1	Ank1
Pcmtd2.4	3.36245419079756e-39	0.830132	0.882	0.763	8.84628073056929e-35	C-NP.Mrgpra3+Trpv1	Pcmtd2
Dlgap1.4	3.89579762854843e-39	-1.12495	0.827	0.893	1.02494539809481e-34	C-NP.Mrgpra3+Trpv1	Dlgap1
Cd9.3	4.18130207260113e-39	0.96753	0.819	0.574	1.10005876228063e-34	C-NP.Mrgpra3+Trpv1	Cd9
Pard3b.4	4.28383237773425e-39	0.818814	0.574	0.252	1.1270334602581e-34	C-NP.Mrgpra3+Trpv1	Pard3b
Prkcd.4	5.04098745099941e-39	0.931146	0.794	0.516	1.32623338848343e-34	C-NP.Mrgpra3+Trpv1	Prkcd
D130079A08Rik.4	5.15730604859547e-39	-3.00524	0.662	0.824	1.35683564832498e-34	C-NP.Mrgpra3+Trpv1	D130079A08Rik
Tpd52.4	5.20335582149858e-39	0.772739	0.898	0.834	1.36895088307806e-34	C-NP.Mrgpra3+Trpv1	Tpd52
Msi2.4	6.7612213159429e-39	-1.22635	0.47	0.747	1.77880971601142e-34	C-NP.Mrgpra3+Trpv1	Msi2
Tnik.4	7.26458497731215e-39	0.618149	0.912	0.786	1.91123966168105e-34	C-NP.Mrgpra3+Trpv1	Tnik
Ptprd.4	8.62579804562848e-39	-2.13233	0.676	0.803	2.2693612078244e-34	C-NP.Mrgpra3+Trpv1	Ptprd
1700111E14Rik.4	8.6524873228077e-39	1.15168	0.668	0.364	2.27638288975748e-34	C-NP.Mrgpra3+Trpv1	1700111E14Rik
Rasgef1a.4	9.6703187017135e-39	0.935185	0.838	0.658	2.5441641472338e-34	C-NP.Mrgpra3+Trpv1	Rasgef1a
Slc22a23.4	1.37162850387529e-38	-3.15502	0.099	0.435	3.6086174308455e-34	C-NP.Mrgpra3+Trpv1	Slc22a23
Cdon.4	2.18286227866208e-38	1.47112	0.618	0.359	5.74289236893206e-34	C-NP.Mrgpra3+Trpv1	Cdon
Pcbp3.2	4.64663600642487e-38	0.446555	0.986	0.983	1.22248346693032e-33	C-NP.Mrgpra3+Trpv1	Pcbp3
Nrg2.4	5.4004416588274e-38	0.770458	0.876	0.771	1.4208021960209e-33	C-NP.Mrgpra3+Trpv1	Nrg2
Jak1.4	5.6165150035367e-38	0.549043	0.83	0.614	1.47764893228047e-33	C-NP.Mrgpra3+Trpv1	Jak1
Gm13986	5.65977158112897e-38	2.38449	0.17	0.038	1.48902930527922e-33	C-NP.Mrgpra3+Trpv1	Gm13986
Tmtc1.4	6.55322300337866e-38	0.71276	0.931	0.86	1.72408743995889e-33	C-NP.Mrgpra3+Trpv1	Tmtc1
Nptx2.4	6.72061931542672e-38	1.45964	0.519	0.246	1.76812773569562e-33	C-NP.Mrgpra3+Trpv1	Nptx2
Slc35f1.4	6.85621968794849e-38	-3.90114	0.129	0.444	1.80380283770237e-33	C-NP.Mrgpra3+Trpv1	Slc35f1
Spats2l.4	7.4674525189904e-38	-2.33117	0.168	0.502	1.96461208322118e-33	C-NP.Mrgpra3+Trpv1	Spats2l
Syn2.4	7.47765889070295e-38	-1.44003	0.459	0.712	1.96729727755504e-33	C-NP.Mrgpra3+Trpv1	Syn2
Gpr68.1	8.34743810379122e-38	2.45813	0.195	0.048	2.19612749072643e-33	C-NP.Mrgpra3+Trpv1	Gpr68
Epas1.4	8.73469492090741e-38	1.62478	0.321	0.108	2.29801088674153e-33	C-NP.Mrgpra3+Trpv1	Epas1
Mst1r.1	9.42258060465053e-38	2.32637	0.165	0.036	2.47898673127751e-33	C-NP.Mrgpra3+Trpv1	Mst1r
Airn.4	1.36196867364877e-37	-3.73237	0.126	0.439	3.58320338350256e-33	C-NP.Mrgpra3+Trpv1	Airn
Dnase1l3.2	1.3805187822371e-37	2.40532	0.19	0.046	3.63200686418759e-33	C-NP.Mrgpra3+Trpv1	Dnase1l3
Ptpre.4	1.44209850794779e-37	-2.94987	0.157	0.473	3.79401696455984e-33	C-NP.Mrgpra3+Trpv1	Ptpre
Cds2.4	2.52867765136301e-37	0.816877	0.879	0.698	6.65269803297095e-33	C-NP.Mrgpra3+Trpv1	Cds2
Gap43.4	3.02768427444316e-37	0.771845	0.734	0.383	7.9655345576325e-33	C-NP.Mrgpra3+Trpv1	Gap43
Ica1l.4	3.19265802812069e-37	1.52746	0.571	0.306	8.39956400618271e-33	C-NP.Mrgpra3+Trpv1	Ica1l
Amotl1.4	9.84383863293294e-37	1.39827	0.585	0.321	2.58981550593833e-32	C-NP.Mrgpra3+Trpv1	Amotl1
Tmem63a.4	1.90031192485747e-36	1.86991	0.299	0.101	4.99953064310752e-32	C-NP.Mrgpra3+Trpv1	Tmem63a
Tenm1.4	2.0025247166338e-36	0.511481	0.824	0.477	5.26844227699186e-32	C-NP.Mrgpra3+Trpv1	Tenm1
Pde1c.4	2.07296114639189e-36	0.505007	0.964	0.691	5.45375348004242e-32	C-NP.Mrgpra3+Trpv1	Pde1c
Dach1.4	2.77915518818603e-36	-3.96328	0.118	0.432	7.31167938459862e-32	C-NP.Mrgpra3+Trpv1	Dach1
Atp1a1.4	4.32701452206415e-36	-1.36489	0.615	0.78	1.13839425060986e-31	C-NP.Mrgpra3+Trpv1	Atp1a1
Lhfpl3.4	5.91784247427976e-36	-1.39608	0.769	0.842	1.55692517655826e-31	C-NP.Mrgpra3+Trpv1	Lhfpl3
Tspan8.4	8.50825028111908e-36	1.25265	0.464	0.202	2.23843556645962e-31	C-NP.Mrgpra3+Trpv1	Tspan8
B3gnt2.4	1.18932585378621e-35	0.82902	0.819	0.64	3.12899738872614e-31	C-NP.Mrgpra3+Trpv1	B3gnt2
Cmah	1.41726774509653e-35	3.38121	0.135	0.027	3.72868971057446e-31	C-NP.Mrgpra3+Trpv1	Cmah
Fam155a.4	1.67399027732728e-35	-1.74718	0.632	0.746	4.40410102062033e-31	C-NP.Mrgpra3+Trpv1	Fam155a
Snx9.2	1.8746381772023e-35	0.848628	0.863	0.749	4.93198558040152e-31	C-NP.Mrgpra3+Trpv1	Snx9
Kcnt2.4	2.81810398703549e-35	0.137641	0.569	0.247	7.41414977949168e-31	C-NP.Mrgpra3+Trpv1	Kcnt2
Tmem45b.4	2.98973777610029e-35	0.77391	0.769	0.414	7.86570111514224e-31	C-NP.Mrgpra3+Trpv1	Tmem45b
Lnx2.4	3.74228663010214e-35	1.23076	0.64	0.378	9.84558189513572e-31	C-NP.Mrgpra3+Trpv1	Lnx2
Mid1.4	3.80723458615483e-35	-2.259	0.352	0.61	1.00164534727148e-30	C-NP.Mrgpra3+Trpv1	Mid1
Il6st.4	4.27621448798766e-35	0.954578	0.813	0.633	1.12502926964467e-30	C-NP.Mrgpra3+Trpv1	Il6st
Abcb4.4	8.69203876167526e-35	1.45537	0.516	0.261	2.28678847780914e-30	C-NP.Mrgpra3+Trpv1	Abcb4
Sgcd.4	8.74142823810952e-35	-1.35057	0.909	0.923	2.29978235516423e-30	C-NP.Mrgpra3+Trpv1	Sgcd
Ano4.4	9.24648689057455e-35	-2.27188	0.475	0.677	2.43265823604126e-30	C-NP.Mrgpra3+Trpv1	Ano4
Arhgap26.3	1.10525008999635e-34	-1.13328	0.712	0.85	2.9078024617714e-30	C-NP.Mrgpra3+Trpv1	Arhgap26
Adgrg2.4	1.12469273088965e-34	-4.23093	0.052	0.363	2.95895410569759e-30	C-NP.Mrgpra3+Trpv1	Adgrg2
Lrrk2.3	1.27991621792012e-34	-2.61744	0.148	0.456	3.36733157772604e-30	C-NP.Mrgpra3+Trpv1	Lrrk2
Map7d1.4	1.53850781218984e-34	-1.63543	0.431	0.661	4.04766020309024e-30	C-NP.Mrgpra3+Trpv1	Map7d1
Cyp2j12.4	1.78241394894677e-34	1.31297	0.451	0.196	4.68935285828406e-30	C-NP.Mrgpra3+Trpv1	Cyp2j12
Rnf157.4	2.00297964014523e-34	-1.3318	0.489	0.704	5.26963913525809e-30	C-NP.Mrgpra3+Trpv1	Rnf157
Ttyh2.3	2.03192793916668e-34	1.87383	0.316	0.114	5.34579921515363e-30	C-NP.Mrgpra3+Trpv1	Ttyh2
D630045J12Rik.4	2.08629361842932e-34	-3.11134	0.088	0.401	5.48882988072569e-30	C-NP.Mrgpra3+Trpv1	D630045J12Rik
Tenm2.4	2.47100084289336e-34	-2.98352	0.338	0.592	6.50095611756813e-30	C-NP.Mrgpra3+Trpv1	Tenm2
Vstm5.3	3.1139743086837e-34	0.970593	0.832	0.693	8.19255500871594e-30	C-NP.Mrgpra3+Trpv1	Vstm5
Efcab1.4	3.37383263941444e-34	1.77855	0.299	0.104	8.87621629103544e-30	C-NP.Mrgpra3+Trpv1	Efcab1
Clstn2.4	3.39991442364185e-34	-1.8813	0.451	0.655	8.94483485715933e-30	C-NP.Mrgpra3+Trpv1	Clstn2
Cdh10.4	3.86549728765507e-34	-3.11156	0.135	0.447	1.01697368140917e-29	C-NP.Mrgpra3+Trpv1	Cdh10
Scn3a.4	4.07895251877912e-34	-3.0537	0.088	0.4	1.0731316181656e-29	C-NP.Mrgpra3+Trpv1	Scn3a
Rgs7bp.4	4.17416301538425e-34	0.542379	0.981	0.945	1.09818054771744e-29	C-NP.Mrgpra3+Trpv1	Rgs7bp
Khdrbs3.4	6.0062450980702e-34	0.811157	0.81	0.604	1.58018302285129e-29	C-NP.Mrgpra3+Trpv1	Khdrbs3
Grip1.3	6.63828078137134e-34	-0.466762	0.967	0.987	1.74646529077098e-29	C-NP.Mrgpra3+Trpv1	Grip1
P2rx3.4	6.77089693151463e-34	0.738803	0.714	0.383	1.78135527371218e-29	C-NP.Mrgpra3+Trpv1	P2rx3
Ptprg.4	9.8089350886896e-34	0.908525	0.94	0.854	2.58063273248335e-29	C-NP.Mrgpra3+Trpv1	Ptprg
Sorcs3.4	1.02741166257248e-33	-3.8255	0.085	0.387	2.70301734306194e-29	C-NP.Mrgpra3+Trpv1	Sorcs3
Sdk2.4	1.17470901839342e-33	-3.4251	0.077	0.384	3.09054195649124e-29	C-NP.Mrgpra3+Trpv1	Sdk2
Gm13274	1.17640821641851e-33	2.57983	0.19	0.05	3.09501237657546e-29	C-NP.Mrgpra3+Trpv1	Gm13274
Ccdc60.4	1.94903676338679e-33	0.882139	0.659	0.355	5.12772082079432e-29	C-NP.Mrgpra3+Trpv1	Ccdc60
Adgrv1.1	1.95489262313025e-33	2.13792	0.242	0.075	5.14312700219337e-29	C-NP.Mrgpra3+Trpv1	Adgrv1
Ets1.4	2.05291049268824e-33	1.57444	0.354	0.137	5.4010022152135e-29	C-NP.Mrgpra3+Trpv1	Ets1
Gm14507.4	2.93784985866707e-33	1.12661	0.635	0.364	7.72918919316718e-29	C-NP.Mrgpra3+Trpv1	Gm14507
Cadm2.4	3.38639457610745e-33	-1.30619	0.618	0.761	8.9092654902811e-29	C-NP.Mrgpra3+Trpv1	Cadm2
Plcl1.4	4.39207945330289e-33	0.626765	0.841	0.523	1.15551218336946e-28	C-NP.Mrgpra3+Trpv1	Plcl1
Gab1.4	4.70078894677628e-33	0.9714	0.755	0.506	1.23673056400737e-28	C-NP.Mrgpra3+Trpv1	Gab1
Arrdc3.2	4.88156214742492e-33	1.83249	0.376	0.159	1.28429018536602e-28	C-NP.Mrgpra3+Trpv1	Arrdc3
Lrp1b.4	5.15517075470767e-33	-1.89624	0.448	0.672	1.35627387385604e-28	C-NP.Mrgpra3+Trpv1	Lrp1b
Itpkb.4	5.66953142589355e-33	-2.33492	0.236	0.521	1.49159702283833e-28	C-NP.Mrgpra3+Trpv1	Itpkb
Zfp462.2	5.71232493418224e-33	0.594368	0.937	0.871	1.50285556693401e-28	C-NP.Mrgpra3+Trpv1	Zfp462
Chrna7.4	5.73430987719581e-33	0.521341	0.464	0.209	1.50863958559144e-28	C-NP.Mrgpra3+Trpv1	Chrna7
Ebf1.4	5.91697972012414e-33	0.430586	0.995	0.989	1.55669819456746e-28	C-NP.Mrgpra3+Trpv1	Ebf1
Gpm6a.4	7.89995425720712e-33	1.41419	0.497	0.242	2.07839896552862e-28	C-NP.Mrgpra3+Trpv1	Gpm6a
Magi2.4	9.25017992744236e-33	0.489671	0.986	0.964	2.43362983711081e-28	C-NP.Mrgpra3+Trpv1	Magi2
Ltbp3.4	1.04202251877281e-32	1.39071	0.495	0.25	2.7414570446394e-28	C-NP.Mrgpra3+Trpv1	Ltbp3
Rit2.4	1.69387923802474e-32	-1.31395	0.503	0.752	4.45642688731929e-28	C-NP.Mrgpra3+Trpv1	Rit2
Ahnak.3	2.43634402974037e-32	0.759253	0.819	0.573	6.40977750784394e-28	C-NP.Mrgpra3+Trpv1	Ahnak
Kcnb2.4	2.68268697176304e-32	0.465591	0.992	0.992	7.05788115401137e-28	C-NP.Mrgpra3+Trpv1	Kcnb2
Sema4b.4	2.87381814649779e-32	1.23846	0.668	0.45	7.56072816162104e-28	C-NP.Mrgpra3+Trpv1	Sema4b
Sox5.4	3.42298124062259e-32	1.48446	0.294	0.106	9.00552134595398e-28	C-NP.Mrgpra3+Trpv1	Sox5
Nebl.4	4.07233349312699e-32	0.592912	0.962	0.879	1.07139021870678e-27	C-NP.Mrgpra3+Trpv1	Nebl
Golm1.4	5.76676109460831e-32	2.02635	0.286	0.101	1.5171771763805e-27	C-NP.Mrgpra3+Trpv1	Golm1
Rere.2	7.1414429247016e-32	0.466612	0.975	0.96	1.87884221905974e-27	C-NP.Mrgpra3+Trpv1	Rere
Dnajc5b	9.01589756202821e-32	2.15767	0.187	0.05	2.371992489594e-27	C-NP.Mrgpra3+Trpv1	Dnajc5b
Mgat5b.3	1.22971838338171e-31	1.47583	0.277	0.094	3.23526609483895e-27	C-NP.Mrgpra3+Trpv1	Mgat5b
Gpc5.4	1.25322194734437e-31	0.328368	0.931	0.684	3.29710162126831e-27	C-NP.Mrgpra3+Trpv1	Gpc5
A330015K06Rik.4	2.11499458630175e-31	-3.22339	0.088	0.383	5.56433925710128e-27	C-NP.Mrgpra3+Trpv1	A330015K06Rik
Hpcal1.4	2.13115414057795e-31	1.00388	0.662	0.391	5.60685342844652e-27	C-NP.Mrgpra3+Trpv1	Hpcal1
Snx7.3	2.20238086118578e-31	0.711268	0.923	0.824	5.79424380769367e-27	C-NP.Mrgpra3+Trpv1	Snx7
Prkg1.3	2.28180989264598e-31	-0.411123	1	0.997	6.00321364656231e-27	C-NP.Mrgpra3+Trpv1	Prkg1
Gabra2.4	2.77136471793024e-31	-1.30633	0.602	0.772	7.29118343640267e-27	C-NP.Mrgpra3+Trpv1	Gabra2
Aig1.4	3.28236048303398e-31	-0.97713	0.599	0.791	8.6355621948141e-27	C-NP.Mrgpra3+Trpv1	Aig1
Slc8a1.4	3.81774066339419e-31	0.822537	0.755	0.472	1.00440939113238e-26	C-NP.Mrgpra3+Trpv1	Slc8a1
Rcan1.4	4.41266404334894e-31	1.16954	0.635	0.394	1.16092778316467e-26	C-NP.Mrgpra3+Trpv1	Rcan1
Adk.4	5.87682931509233e-31	0.445218	0.94	0.863	1.54613502450764e-26	C-NP.Mrgpra3+Trpv1	Adk
Arhgef28.4	6.88113768227792e-31	0.708826	0.78	0.523	1.8103585128305e-26	C-NP.Mrgpra3+Trpv1	Arhgef28
Thrb.4	6.91097602819657e-31	-1.20178	0.533	0.718	1.81820868325824e-26	C-NP.Mrgpra3+Trpv1	Thrb
Sncaip.3	1.03253990729089e-30	1.65355	0.319	0.121	2.71650924209161e-26	C-NP.Mrgpra3+Trpv1	Sncaip
Nrip3.4	1.35166114015844e-30	-2.44769	0.115	0.411	3.55608529364284e-26	C-NP.Mrgpra3+Trpv1	Nrip3
Ctdspl.4	1.5631228409779e-30	0.720883	0.766	0.468	4.11241988232877e-26	C-NP.Mrgpra3+Trpv1	Ctdspl
Rtn1.4	1.74090875820539e-30	0.585782	0.956	0.939	4.58015685196257e-26	C-NP.Mrgpra3+Trpv1	Rtn1
Rab11fip4.4	1.74426702214058e-30	-2.78972	0.113	0.399	4.58899210854964e-26	C-NP.Mrgpra3+Trpv1	Rab11fip4
Ddah1.3	1.75860630451436e-30	1.10111	0.544	0.291	4.62671732654682e-26	C-NP.Mrgpra3+Trpv1	Ddah1
Astn2.2	2.16102151357548e-30	-2.86524	0.258	0.506	5.68543150006574e-26	C-NP.Mrgpra3+Trpv1	Astn2
Tspan5.4	2.3959361773285e-30	0.561411	0.915	0.746	6.30346848893355e-26	C-NP.Mrgpra3+Trpv1	Tspan5
6330411D24Rik.4	3.12717290882209e-30	-3.68301	0.121	0.401	8.22727920582004e-26	C-NP.Mrgpra3+Trpv1	6330411D24Rik
Bzw2.3	3.24082880371015e-30	1.35234	0.514	0.273	8.52629649968104e-26	C-NP.Mrgpra3+Trpv1	Bzw2
Pde11a.3	3.26833644566871e-30	-1.57014	0.516	0.686	8.59866635490982e-26	C-NP.Mrgpra3+Trpv1	Pde11a
Abcc8.4	3.31452915780826e-30	1.67579	0.349	0.142	8.72019476127776e-26	C-NP.Mrgpra3+Trpv1	Abcc8
Tbc1d2b.3	3.52117938320729e-30	1.65111	0.434	0.211	9.26387083928006e-26	C-NP.Mrgpra3+Trpv1	Tbc1d2b
Cab39l.4	3.52148645169839e-30	0.710374	0.849	0.697	9.26467870577329e-26	C-NP.Mrgpra3+Trpv1	Cab39l
Lingo1.4	3.74290135101643e-30	-3.82514	0.049	0.331	9.84719916438912e-26	C-NP.Mrgpra3+Trpv1	Lingo1
Syt2.4	4.11540995967411e-30	-4.27194	0.063	0.339	1.08272320629066e-25	C-NP.Mrgpra3+Trpv1	Syt2
Ror2.4	5.70812346785768e-30	-1.08035	0.492	0.723	1.50175020315868e-25	C-NP.Mrgpra3+Trpv1	Ror2
Foxp1.4	6.06476697282966e-30	0.577756	0.953	0.884	1.59557954288176e-25	C-NP.Mrgpra3+Trpv1	Foxp1
Prune2.4	6.4455496510008e-30	-0.498688	0.992	0.997	1.6957596576818e-25	C-NP.Mrgpra3+Trpv1	Prune2
BC028528.1	6.44956475966711e-30	2.12178	0.176	0.047	1.69681599262082e-25	C-NP.Mrgpra3+Trpv1	BC028528
Mob3b.4	6.69533265820891e-30	0.861559	0.527	0.254	1.76147506904818e-25	C-NP.Mrgpra3+Trpv1	Mob3b
Tmem150c.4	7.38912191508657e-30	1.10019	0.695	0.497	1.94400408464013e-25	C-NP.Mrgpra3+Trpv1	Tmem150c
Grin3a.4	1.19295205894059e-29	-1.99564	0.245	0.52	3.13853757186679e-25	C-NP.Mrgpra3+Trpv1	Grin3a
Pxmp2.4	1.81219361716185e-29	1.77818	0.305	0.117	4.76770018739111e-25	C-NP.Mrgpra3+Trpv1	Pxmp2
Mrgpra1.4	2.13961987092784e-29	1.45024	0.39	0.168	5.62912591842405e-25	C-NP.Mrgpra3+Trpv1	Mrgpra1
Id3	2.1472991232559e-29	1.83316	0.203	0.06	5.64932926337395e-25	C-NP.Mrgpra3+Trpv1	Id3
Ly75.4	2.99003850783925e-29	0.985598	0.505	0.255	7.86649231027427e-25	C-NP.Mrgpra3+Trpv1	Ly75
Rffl.3	4.18522145576616e-29	1.0566	0.684	0.466	1.10108991279752e-24	C-NP.Mrgpra3+Trpv1	Rffl
Galc.3	4.34851660778565e-29	1.568	0.533	0.306	1.14405123434233e-24	C-NP.Mrgpra3+Trpv1	Galc
1700094M23Rik.4	4.60708802588107e-29	1.61603	0.382	0.168	1.21207878872905e-24	C-NP.Mrgpra3+Trpv1	1700094M23Rik
Slc2a13.4	4.97568100953766e-29	-3.68015	0.082	0.354	1.30905191679926e-24	C-NP.Mrgpra3+Trpv1	Slc2a13
Mrgpra2a.3	5.55599884678113e-29	1.47578	0.33	0.13	1.46172773659965e-24	C-NP.Mrgpra3+Trpv1	Mrgpra2a
Sorcs1.4	5.73122022829774e-29	-3.12638	0.151	0.413	1.50782672986285e-24	C-NP.Mrgpra3+Trpv1	Sorcs1
Ankrd12.2	6.53065700415205e-29	0.480347	0.951	0.918	1.71815055122236e-24	C-NP.Mrgpra3+Trpv1	Ankrd12
Tacc1.4	6.68151253844025e-29	-1.3429	0.453	0.663	1.75783913373825e-24	C-NP.Mrgpra3+Trpv1	Tacc1
Pacs1.4	7.16824940130843e-29	-2.52341	0.154	0.428	1.88589473499023e-24	C-NP.Mrgpra3+Trpv1	Pacs1
Nrn1.4	1.20819868404787e-28	0.761105	0.854	0.689	3.17864991786154e-24	C-NP.Mrgpra3+Trpv1	Nrn1
Dusp26.3	1.26505675513782e-28	1.12042	0.536	0.287	3.32823781709209e-24	C-NP.Mrgpra3+Trpv1	Dusp26
Cyp39a1.2	1.32513011930004e-28	1.98596	0.217	0.069	3.48628483086647e-24	C-NP.Mrgpra3+Trpv1	Cyp39a1
Tmem51.4	1.4421937603013e-28	1.49967	0.415	0.196	3.79426756397668e-24	C-NP.Mrgpra3+Trpv1	Tmem51
Adarb1.4	1.5822096692853e-28	1.1159	0.588	0.341	4.1626354189227e-24	C-NP.Mrgpra3+Trpv1	Adarb1
Boc.3	1.89646775746451e-28	1.16878	0.604	0.374	4.98941702311339e-24	C-NP.Mrgpra3+Trpv1	Boc
Gm32442.4	1.9340348483188e-28	0.843284	0.78	0.554	5.08825228244193e-24	C-NP.Mrgpra3+Trpv1	Gm32442
Slc45a3.4	2.18141040033154e-28	1.45611	0.387	0.174	5.73907262223225e-24	C-NP.Mrgpra3+Trpv1	Slc45a3
Serinc5.4	2.28183742105396e-28	0.919815	0.764	0.567	6.00328607105085e-24	C-NP.Mrgpra3+Trpv1	Serinc5
Rnf217.3	2.3572589150105e-28	-1.65383	0.242	0.516	6.20171247950112e-24	C-NP.Mrgpra3+Trpv1	Rnf217
Camk4.4	2.62233749205484e-28	0.828295	0.753	0.528	6.89910770784708e-24	C-NP.Mrgpra3+Trpv1	Camk4
Tanc1.4	2.92356241556912e-28	0.647279	0.876	0.718	7.69160035912079e-24	C-NP.Mrgpra3+Trpv1	Tanc1
Mettl7a3.4	3.23356723946467e-28	1.86706	0.308	0.123	8.50719205030759e-24	C-NP.Mrgpra3+Trpv1	Mettl7a3
Mmp24.4	4.45512127296317e-28	0.983556	0.731	0.528	1.17209785570388e-23	C-NP.Mrgpra3+Trpv1	Mmp24
Frmd4b.4	4.5788261433256e-28	0.518375	0.959	0.881	1.20464337004753e-23	C-NP.Mrgpra3+Trpv1	Frmd4b
Celf6.4	4.78208882402205e-28	1.03469	0.566	0.314	1.25811974871196e-23	C-NP.Mrgpra3+Trpv1	Celf6
Iqsec1.4	5.54184378675597e-28	-2.0226	0.206	0.475	1.45800368185763e-23	C-NP.Mrgpra3+Trpv1	Iqsec1
Nbl1.4	5.95817673166213e-28	1.26085	0.467	0.228	1.56753671633299e-23	C-NP.Mrgpra3+Trpv1	Nbl1
Runx1t1.4	6.52052165835785e-28	0.595795	0.896	0.731	1.71548404309737e-23	C-NP.Mrgpra3+Trpv1	Runx1t1
Vps13a.3	7.92637495434975e-28	0.559138	0.92	0.864	2.08534998673988e-23	C-NP.Mrgpra3+Trpv1	Vps13a
Adora2b	8.10649756107958e-28	2.23768	0.129	0.029	2.13273844334443e-23	C-NP.Mrgpra3+Trpv1	Adora2b
Insc.4	8.90958340566224e-28	1.40284	0.418	0.199	2.34402229819568e-23	C-NP.Mrgpra3+Trpv1	Insc
Casp1.2	9.01098831733033e-28	2.31692	0.143	0.035	2.37070091640644e-23	C-NP.Mrgpra3+Trpv1	Casp1
Dcx.3	1.10260200022099e-27	1.16417	0.423	0.196	2.90083560238141e-23	C-NP.Mrgpra3+Trpv1	Dcx
Gabrb1.4	1.10592799737563e-27	-3.3796	0.091	0.358	2.90958596829555e-23	C-NP.Mrgpra3+Trpv1	Gabrb1
Sox4.4	1.62938763492332e-27	1.32565	0.519	0.291	4.28675592871976e-23	C-NP.Mrgpra3+Trpv1	Sox4
Slc6a15.3	1.63317068665591e-27	0.90389	0.788	0.63	4.29670875952303e-23	C-NP.Mrgpra3+Trpv1	Slc6a15
Kcnq5.4	2.04135227207246e-27	-2.52001	0.261	0.511	5.37059369259543e-23	C-NP.Mrgpra3+Trpv1	Kcnq5
Tafa2.4	2.06127518250833e-27	-5.37205	0.088	0.344	5.42300887766118e-23	C-NP.Mrgpra3+Trpv1	Tafa2
Plcb1.4	2.59379924039446e-27	-1.1577	0.431	0.649	6.82402642155379e-23	C-NP.Mrgpra3+Trpv1	Plcb1
Grm7.4	2.77562874841228e-27	0.519152	0.995	0.951	7.30240167419788e-23	C-NP.Mrgpra3+Trpv1	Grm7
Psd3.4	3.52624435663203e-27	0.716597	0.852	0.757	9.2771962778632e-23	C-NP.Mrgpra3+Trpv1	Psd3
Cep120.3	3.56340576234245e-27	-1.07961	0.39	0.663	9.37496422014674e-23	C-NP.Mrgpra3+Trpv1	Cep120
Uaca.3	3.74745721930329e-27	0.64086	0.788	0.506	9.85918519826504e-23	C-NP.Mrgpra3+Trpv1	Uaca
Arhgap6.4	4.13348866873724e-27	0.994203	0.448	0.217	1.08747953385808e-22	C-NP.Mrgpra3+Trpv1	Arhgap6
Gm4117.4	4.16596852739523e-27	1.26067	0.385	0.172	1.09602465987241e-22	C-NP.Mrgpra3+Trpv1	Gm4117
Mtss1.4	4.47501113881829e-27	0.599417	0.898	0.822	1.1773306805117e-22	C-NP.Mrgpra3+Trpv1	Mtss1
Rimbp2.3	7.94530835008107e-27	-2.87058	0.11	0.371	2.09033117382283e-22	C-NP.Mrgpra3+Trpv1	Rimbp2
Klf5.4	7.97951694027908e-27	0.80871	0.648	0.363	2.09933111181802e-22	C-NP.Mrgpra3+Trpv1	Klf5
Acpp.4	8.35989628533785e-27	0.628901	0.854	0.571	2.19940511370954e-22	C-NP.Mrgpra3+Trpv1	Acpp
Abca8b.4	8.83566036664088e-27	-3.86267	0.063	0.319	2.32457388585955e-22	C-NP.Mrgpra3+Trpv1	Abca8b
Sema4d.3	9.84437946719267e-27	0.96622	0.717	0.506	2.58995779402372e-22	C-NP.Mrgpra3+Trpv1	Sema4d
Abca1.4	1.57708555415081e-26	-1.32196	0.423	0.652	4.14915438441536e-22	C-NP.Mrgpra3+Trpv1	Abca1
Kcnd3.4	1.61345542403529e-26	-1.74998	0.725	0.787	4.24483987509445e-22	C-NP.Mrgpra3+Trpv1	Kcnd3
Ctxn3.4	1.72567089174182e-26	1.05363	0.401	0.179	4.54006754908354e-22	C-NP.Mrgpra3+Trpv1	Ctxn3
Lncpint.4	1.88611264886041e-26	0.405785	0.981	0.984	4.96217376788685e-22	C-NP.Mrgpra3+Trpv1	Lncpint
Ppp1r1c.4	2.09577000289186e-26	0.430538	0.975	0.953	5.5137613006082e-22	C-NP.Mrgpra3+Trpv1	Ppp1r1c
Syt10.3	2.27608385718971e-26	1.57627	0.162	0.044	5.98814901988041e-22	C-NP.Mrgpra3+Trpv1	Syt10
Sv2b.3	2.35684281817752e-26	-3.71444	0.104	0.352	6.20061777034325e-22	C-NP.Mrgpra3+Trpv1	Sv2b
Dennd2a.4	3.03801043945566e-26	1.60119	0.277	0.106	7.9927016651639e-22	C-NP.Mrgpra3+Trpv1	Dennd2a
Atp2b3.4	3.43952874852358e-26	-2.45357	0.088	0.351	9.04905618449069e-22	C-NP.Mrgpra3+Trpv1	Atp2b3
Asph.4	3.77529720310046e-26	0.727332	0.846	0.734	9.932429411637e-22	C-NP.Mrgpra3+Trpv1	Asph
Grk5.4	4.00981210768876e-26	0.850867	0.777	0.646	1.05494146741184e-21	C-NP.Mrgpra3+Trpv1	Grk5
Abr.4	4.83272904767566e-26	0.725676	0.846	0.71	1.27144268515299e-21	C-NP.Mrgpra3+Trpv1	Abr
Synpr.4	5.17858292788841e-26	0.539469	0.929	0.628	1.36243338249816e-21	C-NP.Mrgpra3+Trpv1	Synpr
Frmd4a.4	5.80694121653113e-26	-0.465974	0.967	0.981	1.52774816465718e-21	C-NP.Mrgpra3+Trpv1	Frmd4a
Ephb6	6.07360630812202e-26	2.14037	0.157	0.043	1.59790508360382e-21	C-NP.Mrgpra3+Trpv1	Ephb6
Pias1.3	6.97801301148951e-26	0.677301	0.841	0.738	1.83584544319278e-21	C-NP.Mrgpra3+Trpv1	Pias1
Dock7.4	7.10941913989235e-26	0.482846	0.937	0.857	1.87041708151428e-21	C-NP.Mrgpra3+Trpv1	Dock7
Tafa4.4	8.35974093374219e-26	-3.40174	0.192	0.433	2.19936424225823e-21	C-NP.Mrgpra3+Trpv1	Tafa4
Tfeb.3	8.68334088197447e-26	1.47372	0.321	0.135	2.28450015263866e-21	C-NP.Mrgpra3+Trpv1	Tfeb
Rhoq.4	9.10131955586537e-26	0.88548	0.712	0.538	2.39446616195262e-21	C-NP.Mrgpra3+Trpv1	Rhoq
Fbxl7.4	1.12307805300058e-25	-2.01105	0.275	0.514	2.95470604963922e-21	C-NP.Mrgpra3+Trpv1	Fbxl7
Scn8a.3	1.27810918223837e-25	-1.30364	0.495	0.661	3.36257744755094e-21	C-NP.Mrgpra3+Trpv1	Scn8a
Nptn.4	1.31419564953782e-25	-1.14318	0.505	0.686	3.45751733436905e-21	C-NP.Mrgpra3+Trpv1	Nptn
Mef2c.3	1.31465695605452e-25	-2.49673	0.19	0.437	3.45873098568383e-21	C-NP.Mrgpra3+Trpv1	Mef2c
Itk.1	1.54308903345194e-25	2.42936	0.14	0.036	4.05971293810872e-21	C-NP.Mrgpra3+Trpv1	Itk
Cttnbp2.4	1.54541637625287e-25	-3.83889	0.082	0.329	4.06583594428368e-21	C-NP.Mrgpra3+Trpv1	Cttnbp2
Atp2b1.4	1.67538027918011e-25	-0.748829	0.868	0.921	4.40775797649494e-21	C-NP.Mrgpra3+Trpv1	Atp2b1
Ncam2.4	1.68074871888669e-25	-3.17764	0.14	0.393	4.42188180451899e-21	C-NP.Mrgpra3+Trpv1	Ncam2
Klhl32.3	2.00501151153574e-25	-1.46696	0.305	0.551	5.27498478569939e-21	C-NP.Mrgpra3+Trpv1	Klhl32
Dmd.4	2.35889250997842e-25	-2.57583	0.36	0.533	6.20601030450224e-21	C-NP.Mrgpra3+Trpv1	Dmd
Slc2a3.3	2.44271911978113e-25	1.15114	0.56	0.328	6.42654973223217e-21	C-NP.Mrgpra3+Trpv1	Slc2a3
Zfp704.3	2.58240398800745e-25	1.03403	0.607	0.38	6.79404665204881e-21	C-NP.Mrgpra3+Trpv1	Zfp704
Myt1l.4	2.59713423687829e-25	0.430353	0.973	0.957	6.83280046380308e-21	C-NP.Mrgpra3+Trpv1	Myt1l
Ptk7.4	3.0253969255151e-25	-2.34817	0.151	0.4	7.95951677133769e-21	C-NP.Mrgpra3+Trpv1	Ptk7
Myt1.4	3.10896446793274e-25	0.779631	0.791	0.618	8.17937461868425e-21	C-NP.Mrgpra3+Trpv1	Myt1
Slc37a1.3	3.21697468774405e-25	1.03526	0.602	0.373	8.46353870598581e-21	C-NP.Mrgpra3+Trpv1	Slc37a1
Gm33056.1	3.4171734470195e-25	1.38018	0.198	0.062	8.9902416217636e-21	C-NP.Mrgpra3+Trpv1	Gm33056
Ppp1r2.3	3.59184037812836e-25	0.586152	0.909	0.81	9.4497728508179e-21	C-NP.Mrgpra3+Trpv1	Ppp1r2
Jak2.4	3.9177732109359e-25	1.12853	0.635	0.452	1.03072695406513e-20	C-NP.Mrgpra3+Trpv1	Jak2
Gng12.4	4.39360722736951e-25	0.871737	0.698	0.473	1.15591412544865e-20	C-NP.Mrgpra3+Trpv1	Gng12
Adcy1.4	4.48305281981186e-25	-3.78366	0.047	0.29	1.1794463663643e-20	C-NP.Mrgpra3+Trpv1	Adcy1
Pcdh7.4	4.85540015201751e-25	-4.89056	0.11	0.349	1.27740722599429e-20	C-NP.Mrgpra3+Trpv1	Pcdh7
A330076H08Rik.4	5.42536266800363e-25	0.649182	0.901	0.812	1.42735866432507e-20	C-NP.Mrgpra3+Trpv1	A330076H08Rik
Ppm1l.3	5.60581520061068e-25	0.550574	0.929	0.895	1.47483392112866e-20	C-NP.Mrgpra3+Trpv1	Ppm1l
Mindy4b-ps.4	6.38828286022849e-25	1.39684	0.294	0.118	1.68069333769751e-20	C-NP.Mrgpra3+Trpv1	Mindy4b-ps
A3galt2.4	6.97540909021447e-25	1.30367	0.31	0.128	1.83516037754453e-20	C-NP.Mrgpra3+Trpv1	A3galt2
Nlrx1.1	1.02814514255241e-24	1.44894	0.17	0.05	2.70494705554114e-20	C-NP.Mrgpra3+Trpv1	Nlrx1
Epha8.1	1.23282001503867e-24	2.21508	0.132	0.033	3.24342617756524e-20	C-NP.Mrgpra3+Trpv1	Epha8
Vmn2r113	1.2870657782567e-24	2.06819	0.102	0.021	3.38614135601555e-20	C-NP.Mrgpra3+Trpv1	Vmn2r113
Fosl2	1.3019675324715e-24	2.1847	0.159	0.045	3.42534638117928e-20	C-NP.Mrgpra3+Trpv1	Fosl2
Lrrc3b.4	1.43766577704146e-24	-1.80349	0.217	0.466	3.78235489281838e-20	C-NP.Mrgpra3+Trpv1	Lrrc3b
Mcc.4	1.4515334368172e-24	-2.0352	0.374	0.561	3.81883931892236e-20	C-NP.Mrgpra3+Trpv1	Mcc
Gfra2.4	1.60639273291515e-24	-1.98763	0.242	0.477	4.22625864102648e-20	C-NP.Mrgpra3+Trpv1	Gfra2
Ccser2.4	1.81130504878962e-24	0.414475	0.956	0.928	4.76536245286061e-20	C-NP.Mrgpra3+Trpv1	Ccser2
Myo1e.4	1.89069691803334e-24	0.611978	0.854	0.681	4.97423452165391e-20	C-NP.Mrgpra3+Trpv1	Myo1e
Ntrk2.4	2.79979886108819e-24	-3.62857	0.06	0.302	7.36599082363692e-20	C-NP.Mrgpra3+Trpv1	Ntrk2
Tusc3.4	2.91073649493044e-24	0.719011	0.797	0.684	7.65785664451251e-20	C-NP.Mrgpra3+Trpv1	Tusc3
Iqsec3.4	3.08287502216031e-24	1.06512	0.599	0.386	8.11073589580155e-20	C-NP.Mrgpra3+Trpv1	Iqsec3
4930488L21Rik.4	3.26004962912572e-24	0.995177	0.588	0.366	8.57686456926687e-20	C-NP.Mrgpra3+Trpv1	4930488L21Rik
Foxn2.4	3.31508132432259e-24	1.18543	0.47	0.255	8.72164745616029e-20	C-NP.Mrgpra3+Trpv1	Foxn2
Pik3r1.4	3.3887969922528e-24	0.894435	0.709	0.513	8.9155860069179e-20	C-NP.Mrgpra3+Trpv1	Pik3r1
Pvt1.3	4.02096496493253e-24	-1.15311	0.371	0.613	1.0578756726241e-19	C-NP.Mrgpra3+Trpv1	Pvt1
Zfp516.3	5.19720193426398e-24	0.935468	0.659	0.432	1.36733185688551e-19	C-NP.Mrgpra3+Trpv1	Zfp516
Grik2.4	5.67430678543337e-24	-1.92206	0.39	0.581	1.49285337217967e-19	C-NP.Mrgpra3+Trpv1	Grik2
Susd4.4	8.23583893616615e-24	-1.26983	0.442	0.632	2.16676686571595e-19	C-NP.Mrgpra3+Trpv1	Susd4
Cdh8.4	8.69458709453262e-24	-2.17566	0.217	0.472	2.28745891870059e-19	C-NP.Mrgpra3+Trpv1	Cdh8
Tox3.4	9.03612745646864e-24	-2.15679	0.379	0.562	2.37731477252233e-19	C-NP.Mrgpra3+Trpv1	Tox3
Zbtb20.4	1.13522718804826e-23	0.345414	0.986	0.963	2.98666920903617e-19	C-NP.Mrgpra3+Trpv1	Zbtb20
Grid1.4	1.13996777465348e-23	-3.20099	0.071	0.309	2.99914121833585e-19	C-NP.Mrgpra3+Trpv1	Grid1
Gm48606.2	1.18639022750084e-23	1.74423	0.195	0.064	3.12127404953195e-19	C-NP.Mrgpra3+Trpv1	Gm48606
Syt5.4	1.27944328020187e-23	1.43395	0.332	0.149	3.36608732588309e-19	C-NP.Mrgpra3+Trpv1	Syt5
Flnb.3	1.31745107954543e-23	0.59458	0.854	0.766	3.46608204517607e-19	C-NP.Mrgpra3+Trpv1	Flnb
Pde4dip.3	1.35339525012475e-23	-0.741877	0.797	0.861	3.56064756355321e-19	C-NP.Mrgpra3+Trpv1	Pde4dip
Tead1.4	1.37115599741534e-23	0.936026	0.569	0.334	3.60737431360001e-19	C-NP.Mrgpra3+Trpv1	Tead1
Cxxc4.3	1.39369102021958e-23	1.06955	0.637	0.454	3.6666617050957e-19	C-NP.Mrgpra3+Trpv1	Cxxc4
Il4ra.4	1.44888177089703e-23	1.32934	0.332	0.146	3.81186305105299e-19	C-NP.Mrgpra3+Trpv1	Il4ra
4930522L14Rik.3	1.50361818800313e-23	1.39046	0.209	0.07	3.95586909081743e-19	C-NP.Mrgpra3+Trpv1	4930522L14Rik
Epha6.4	1.73310206597217e-23	-5.02994	0.091	0.317	4.55961822536618e-19	C-NP.Mrgpra3+Trpv1	Epha6
Tiam2.4	1.76939735762706e-23	0.910943	0.676	0.452	4.65510750818103e-19	C-NP.Mrgpra3+Trpv1	Tiam2
Apex2.3	2.05612873714877e-23	0.761731	0.799	0.673	5.4094690945647e-19	C-NP.Mrgpra3+Trpv1	Apex2
Scn3b.4	2.07044922836689e-23	1.02628	0.5	0.277	5.44714487491044e-19	C-NP.Mrgpra3+Trpv1	Scn3b
Ank.3	2.32398245246104e-23	0.636477	0.838	0.689	6.11416543417974e-19	C-NP.Mrgpra3+Trpv1	Ank
Kcna1.4	2.49908560221271e-23	-3.42729	0.104	0.334	6.57484431086142e-19	C-NP.Mrgpra3+Trpv1	Kcna1
A230057D06Rik.3	2.56603042006172e-23	0.486374	0.978	0.948	6.75096943214037e-19	C-NP.Mrgpra3+Trpv1	A230057D06Rik
5730522E02Rik.3	2.93215378256433e-23	-2.0988	0.236	0.458	7.7142033865485e-19	C-NP.Mrgpra3+Trpv1	5730522E02Rik
Kank4.4	3.16253539176617e-23	-3.67435	0.044	0.274	8.3203143621976e-19	C-NP.Mrgpra3+Trpv1	Kank4
Sgk3.4	3.62074853576236e-23	0.968079	0.599	0.403	9.5258273227372e-19	C-NP.Mrgpra3+Trpv1	Sgk3
Glis1.4	3.77605934795522e-23	-2.47494	0.082	0.328	9.93443453853538e-19	C-NP.Mrgpra3+Trpv1	Glis1
Cyth3.4	4.17758760134965e-23	0.737099	0.805	0.694	1.09908152203908e-18	C-NP.Mrgpra3+Trpv1	Cyth3
Cecr2.4	4.71657704399243e-23	1.06221	0.398	0.189	1.24088425450397e-18	C-NP.Mrgpra3+Trpv1	Cecr2
Ldb2.4	4.7379695930373e-23	0.464557	0.973	0.818	1.24651242023218e-18	C-NP.Mrgpra3+Trpv1	Ldb2
Fam3c.4	5.78896473432614e-23	1.28559	0.475	0.277	1.52301873195386e-18	C-NP.Mrgpra3+Trpv1	Fam3c
Dclk1.4	6.39076252203948e-23	0.457261	0.857	0.725	1.68134571192337e-18	C-NP.Mrgpra3+Trpv1	Dclk1
Prrxl1.4	6.6092618532398e-23	-1.52467	0.247	0.488	1.73883070096886e-18	C-NP.Mrgpra3+Trpv1	Prrxl1
Nfat5.4	6.61996498838992e-23	0.531305	0.931	0.879	1.7416465887955e-18	C-NP.Mrgpra3+Trpv1	Nfat5
Eepd1.3	6.81895451386949e-23	0.597721	0.909	0.851	1.79399874305392e-18	C-NP.Mrgpra3+Trpv1	Eepd1
Zfp804b.4	7.04918057556424e-23	-3.61325	0.08	0.313	1.8545689176252e-18	C-NP.Mrgpra3+Trpv1	Zfp804b
Kitl.3	7.07958202720745e-23	-3.4172	0.102	0.328	1.86256723553801e-18	C-NP.Mrgpra3+Trpv1	Kitl
Samd14.4	8.06262841833196e-23	0.96282	0.569	0.345	2.12119691057895e-18	C-NP.Mrgpra3+Trpv1	Samd14
Cep170.4	8.35288263222617e-23	0.526674	0.904	0.841	2.19755989171238e-18	C-NP.Mrgpra3+Trpv1	Cep170
Btbd11.4	1.13982594811268e-22	-3.27918	0.052	0.283	2.99876808688964e-18	C-NP.Mrgpra3+Trpv1	Btbd11
Spock3.3	1.15410974360542e-22	0.488987	0.898	0.677	3.03634732445149e-18	C-NP.Mrgpra3+Trpv1	Spock3
Tafa5.4	1.27159620954788e-22	1.23725	0.44	0.247	3.34544246769952e-18	C-NP.Mrgpra3+Trpv1	Tafa5
Antxr2.4	1.36730226686204e-22	0.864802	0.662	0.452	3.59723553388734e-18	C-NP.Mrgpra3+Trpv1	Antxr2
Eogt.4	1.3684486450993e-22	1.24693	0.533	0.325	3.60025154039175e-18	C-NP.Mrgpra3+Trpv1	Eogt
Adamts9.4	1.615782237773e-22	-3.22859	0.102	0.337	4.25096148935698e-18	C-NP.Mrgpra3+Trpv1	Adamts9
Clmp.4	1.67607759634101e-22	-2.4881	0.085	0.32	4.40959254821358e-18	C-NP.Mrgpra3+Trpv1	Clmp
Gm38560.4	1.78931413700899e-22	1.3041	0.401	0.202	4.70750656305696e-18	C-NP.Mrgpra3+Trpv1	Gm38560
Nrcam.4	1.92734038735407e-22	-2.1482	0.302	0.492	5.07063982508983e-18	C-NP.Mrgpra3+Trpv1	Nrcam
Dnm1.4	2.53325555021212e-22	-0.852551	0.541	0.719	6.66474202705307e-18	C-NP.Mrgpra3+Trpv1	Dnm1
Plxna2.4	3.14014185998627e-22	0.505171	0.813	0.628	8.26139921943787e-18	C-NP.Mrgpra3+Trpv1	Plxna2
Scg3.3	3.30560697237487e-22	0.53583	0.871	0.718	8.69672138362104e-18	C-NP.Mrgpra3+Trpv1	Scg3
Lhfpl2.4	3.40269931859583e-22	0.85492	0.547	0.315	8.95216163729376e-18	C-NP.Mrgpra3+Trpv1	Lhfpl2
Gm50314	3.46330802635346e-22	2.51746	0.135	0.037	9.11161708653331e-18	C-NP.Mrgpra3+Trpv1	Gm50314
Limk2.3	3.56597566754909e-22	0.75612	0.734	0.584	9.38172538375491e-18	C-NP.Mrgpra3+Trpv1	Limk2
Kcnma1.4	3.61530626414905e-22	-0.930268	0.791	0.861	9.51150925034974e-18	C-NP.Mrgpra3+Trpv1	Kcnma1
Cntnap5b.4	3.74809459117654e-22	-3.24529	0.093	0.32	9.86086205992635e-18	C-NP.Mrgpra3+Trpv1	Cntnap5b
Fam114a1.4	3.8155764643731e-22	1.38368	0.266	0.107	1.00384001201192e-17	C-NP.Mrgpra3+Trpv1	Fam114a1
Tmem132c.4	3.94191931969027e-22	-3.86277	0.058	0.283	1.03707955381731e-17	C-NP.Mrgpra3+Trpv1	Tmem132c
Srgap2.3	4.04634894075623e-22	-0.882875	0.626	0.745	1.06455394282356e-17	C-NP.Mrgpra3+Trpv1	Srgap2
Reps2.3	4.07536226184728e-22	0.7134	0.783	0.681	1.0721870574694e-17	C-NP.Mrgpra3+Trpv1	Reps2
Diablo.4	4.16773780470513e-22	0.95085	0.703	0.542	1.09649013903987e-17	C-NP.Mrgpra3+Trpv1	Diablo
Sema3e.4	4.56112440480935e-22	-3.30349	0.052	0.278	1.19998621966129e-17	C-NP.Mrgpra3+Trpv1	Sema3e
Pirt.4	4.87009362195277e-22	0.554604	0.846	0.666	1.28127293099956e-17	C-NP.Mrgpra3+Trpv1	Pirt
Dagla.4	5.36595856023211e-22	1.61369	0.302	0.133	1.41173003761147e-17	C-NP.Mrgpra3+Trpv1	Dagla
Peli2.4	5.68714551453155e-22	-2.66076	0.151	0.381	1.49623111341811e-17	C-NP.Mrgpra3+Trpv1	Peli2
Ctnna3.4	5.94993800511774e-22	-2.18029	0.165	0.399	1.56536918976643e-17	C-NP.Mrgpra3+Trpv1	Ctnna3
Klhl29.4	6.47922723577689e-22	0.475139	0.964	0.907	1.70461989346054e-17	C-NP.Mrgpra3+Trpv1	Klhl29
Dner.4	6.5080236589571e-22	-1.14149	0.58	0.707	1.71219594443502e-17	C-NP.Mrgpra3+Trpv1	Dner
Ppargc1b.4	6.9131747072171e-22	-2.74337	0.08	0.309	1.81878713372175e-17	C-NP.Mrgpra3+Trpv1	Ppargc1b
Map2.4	8.27233904507056e-22	-2.44758	0.456	0.546	2.17636967936761e-17	C-NP.Mrgpra3+Trpv1	Map2
Mtus1.3	8.28165582800126e-22	0.522416	0.882	0.834	2.17882083178885e-17	C-NP.Mrgpra3+Trpv1	Mtus1
Ptbp3.3	9.83887439957107e-22	0.710729	0.81	0.645	2.58850946578315e-17	C-NP.Mrgpra3+Trpv1	Ptbp3
Baz2b.1	1.07800803232021e-21	0.504468	0.918	0.901	2.83613133223123e-17	C-NP.Mrgpra3+Trpv1	Baz2b
Trim25.4	1.09964283729235e-21	1.02263	0.357	0.166	2.89305034063244e-17	C-NP.Mrgpra3+Trpv1	Trim25
Tmem163.4	1.16288400390964e-21	-4.18601	0.058	0.275	3.05943152588588e-17	C-NP.Mrgpra3+Trpv1	Tmem163
Dok6.4	1.17675468252149e-21	0.572728	0.832	0.68	3.09592389424578e-17	C-NP.Mrgpra3+Trpv1	Dok6
Kcnn2.4	1.57491287463484e-21	0.77605	0.69	0.464	4.14343828187681e-17	C-NP.Mrgpra3+Trpv1	Kcnn2
Trarg1.4	1.5923017238211e-21	0.770792	0.742	0.555	4.18918660520092e-17	C-NP.Mrgpra3+Trpv1	Trarg1
Cpne6.4	1.62685188233266e-21	-3.3297	0.06	0.281	4.280084617229e-17	C-NP.Mrgpra3+Trpv1	Cpne6
Dab1.4	1.91262747607471e-21	-2.35933	0.132	0.366	5.03193162680495e-17	C-NP.Mrgpra3+Trpv1	Dab1
Eml5.4	2.13168274303748e-21	0.585816	0.819	0.713	5.6082441286573e-17	C-NP.Mrgpra3+Trpv1	Eml5
Rps6ka5.3	2.19175425263812e-21	0.568073	0.753	0.565	5.76628626326562e-17	C-NP.Mrgpra3+Trpv1	Rps6ka5
Fstl4.4	2.32805532905379e-21	-3.81793	0.049	0.266	6.12488076520762e-17	C-NP.Mrgpra3+Trpv1	Fstl4
Cpq.3	2.33955027102193e-21	0.859319	0.657	0.447	6.1551228080316e-17	C-NP.Mrgpra3+Trpv1	Cpq
Klf7.4	2.49107424790797e-21	0.380478	0.986	0.96	6.55376723882109e-17	C-NP.Mrgpra3+Trpv1	Klf7
Ank3.4	3.18309392279903e-21	0.349164	0.997	0.987	8.37440180149196e-17	C-NP.Mrgpra3+Trpv1	Ank3
Slc6a9	3.20461841644751e-21	1.91961	0.146	0.043	8.43103059183175e-17	C-NP.Mrgpra3+Trpv1	Slc6a9
Wdr66	4.34951415743284e-21	1.51904	0.234	0.091	1.14431367967901e-16	C-NP.Mrgpra3+Trpv1	Wdr66
Lrrc8d.4	4.58620860055633e-21	0.704385	0.788	0.663	1.20658562072036e-16	C-NP.Mrgpra3+Trpv1	Lrrc8d
Klhl5.4	4.62861192064258e-21	0.430826	0.72	0.449	1.21774151020186e-16	C-NP.Mrgpra3+Trpv1	Klhl5
Ctso	4.73465483141683e-21	1.7863	0.17	0.055	1.24564033959745e-16	C-NP.Mrgpra3+Trpv1	Ctso
Zfhx2.4	5.13159179276646e-21	0.77523	0.676	0.46	1.35007048475893e-16	C-NP.Mrgpra3+Trpv1	Zfhx2
Bach2.4	5.25726956642727e-21	0.324761	0.986	0.943	1.38313505023135e-16	C-NP.Mrgpra3+Trpv1	Bach2
Tafa1.4	5.66075629353099e-21	-4.67717	0.129	0.344	1.48928837326507e-16	C-NP.Mrgpra3+Trpv1	Tafa1
Agbl4.3	6.85511929366771e-21	-0.698819	0.879	0.909	1.80351333497104e-16	C-NP.Mrgpra3+Trpv1	Agbl4
Lrfn2.4	7.03640479664173e-21	-3.2183	0.069	0.284	1.85120773794847e-16	C-NP.Mrgpra3+Trpv1	Lrfn2
Dclk2.4	7.07480617602249e-21	-1.50703	0.44	0.604	1.86131075684976e-16	C-NP.Mrgpra3+Trpv1	Dclk2
Brinp1.3	7.86722834354422e-21	-2.60187	0.162	0.378	2.06978910490305e-16	C-NP.Mrgpra3+Trpv1	Brinp1
Nek1.4	7.95169290483879e-21	0.34982	0.97	0.956	2.09201088633404e-16	C-NP.Mrgpra3+Trpv1	Nek1
Fgf1.4	8.35717731424915e-21	0.853216	0.723	0.529	2.19868977960581e-16	C-NP.Mrgpra3+Trpv1	Fgf1
Peak1.3	8.67637753611888e-21	-1.0214	0.492	0.665	2.28266816597752e-16	C-NP.Mrgpra3+Trpv1	Peak1
Anxa11.4	9.35199998186495e-21	1.09907	0.489	0.281	2.46041767522885e-16	C-NP.Mrgpra3+Trpv1	Anxa11
Nfasc.4	9.35312979447196e-21	-2.06598	0.338	0.493	2.46071491762763e-16	C-NP.Mrgpra3+Trpv1	Nfasc
Tmem164.4	1.14638750038204e-20	0.46344	0.912	0.845	3.0160308747551e-16	C-NP.Mrgpra3+Trpv1	Tmem164
Nbeal2.2	1.17128121642328e-20	1.41322	0.239	0.094	3.081523752288e-16	C-NP.Mrgpra3+Trpv1	Nbeal2
Abcc1.3	1.19148695605163e-20	1.08803	0.522	0.326	3.13468303267622e-16	C-NP.Mrgpra3+Trpv1	Abcc1
Pak7.4	1.29433502653772e-20	-2.61071	0.082	0.302	3.4052660213181e-16	C-NP.Mrgpra3+Trpv1	Pak7
Capn9.2	1.36185007680959e-20	1.23976	0.236	0.091	3.58289136707835e-16	C-NP.Mrgpra3+Trpv1	Capn9
Ak5.4	1.38795607191709e-20	-1.76397	0.396	0.562	3.65157362960667e-16	C-NP.Mrgpra3+Trpv1	Ak5
Elavl2.3	1.55381014819988e-20	0.360673	0.992	0.976	4.08791911889906e-16	C-NP.Mrgpra3+Trpv1	Elavl2
Fgf13.4	1.70485304730653e-20	0.506114	0.931	0.85	4.48529788215875e-16	C-NP.Mrgpra3+Trpv1	Fgf13
Neurog3	1.72681471419176e-20	1.94679	0.118	0.031	4.54307683156709e-16	C-NP.Mrgpra3+Trpv1	Neurog3
Ubl3.3	1.8920952736494e-20	0.76334	0.728	0.575	4.9779134554442e-16	C-NP.Mrgpra3+Trpv1	Ubl3
Adgrb1.4	1.90525118590351e-20	-4.555	0.022	0.224	5.01252534499355e-16	C-NP.Mrgpra3+Trpv1	Adgrb1
Rb1cc1.3	1.9078603813514e-20	0.444586	0.918	0.871	5.0193898772974e-16	C-NP.Mrgpra3+Trpv1	Rb1cc1
Atrnl1.4	1.92864410981643e-20	0.344434	0.978	0.978	5.07406978851605e-16	C-NP.Mrgpra3+Trpv1	Atrnl1
Vwa5a.3	1.92916986257147e-20	0.666807	0.805	0.676	5.07545299143928e-16	C-NP.Mrgpra3+Trpv1	Vwa5a
Gm9916.4	2.10554696909931e-20	1.05732	0.445	0.248	5.53948352100338e-16	C-NP.Mrgpra3+Trpv1	Gm9916
Map4k4.4	2.15978627543477e-20	0.590428	0.843	0.785	5.68218171204134e-16	C-NP.Mrgpra3+Trpv1	Map4k4
Slc9a9.4	2.38289541842564e-20	-0.498278	0.967	0.984	6.26915955633602e-16	C-NP.Mrgpra3+Trpv1	Slc9a9
Grm5.4	3.29853388846308e-20	0.219546	0.313	0.134	8.67811280715752e-16	C-NP.Mrgpra3+Trpv1	Grm5
Bcl2.4	3.31701752941314e-20	-2.07549	0.231	0.437	8.72674141813302e-16	C-NP.Mrgpra3+Trpv1	Bcl2
9530036O11Rik.4	3.51963006804369e-20	-3.52254	0.058	0.266	9.25979474601614e-16	C-NP.Mrgpra3+Trpv1	9530036O11Rik
Lzts1.4	4.23093210044389e-20	0.897656	0.602	0.391	1.11311592630578e-15	C-NP.Mrgpra3+Trpv1	Lzts1
Otud7a.4	4.23635880495277e-20	0.446544	0.942	0.899	1.11454363799503e-15	C-NP.Mrgpra3+Trpv1	Otud7a
Luzp1.4	4.79314491614438e-20	-1.2658	0.473	0.622	1.26102849598842e-15	C-NP.Mrgpra3+Trpv1	Luzp1
Bmper.4	5.17483727093602e-20	-1.6111	0.236	0.447	1.36144793761056e-15	C-NP.Mrgpra3+Trpv1	Bmper
P2ry2	5.69178529561143e-20	2.29005	0.146	0.045	1.49745179342241e-15	C-NP.Mrgpra3+Trpv1	P2ry2
Rsu1.3	6.26480206647501e-20	-0.977559	0.489	0.662	1.64820677566891e-15	C-NP.Mrgpra3+Trpv1	Rsu1
4833422C13Rik.4	6.6301815149072e-20	1.46898	0.324	0.154	1.74433445475694e-15	C-NP.Mrgpra3+Trpv1	4833422C13Rik
Atp1b1.4	7.04228491506523e-20	-1.48071	0.319	0.532	1.85275473830451e-15	C-NP.Mrgpra3+Trpv1	Atp1b1
Ivns1abp.4	7.08245138281653e-20	0.549322	0.863	0.746	1.8633221343052e-15	C-NP.Mrgpra3+Trpv1	Ivns1abp
Ppil6.4	7.20351847709027e-20	1.47271	0.242	0.099	1.89517367613768e-15	C-NP.Mrgpra3+Trpv1	Ppil6
B4galt5.4	7.89537268036173e-20	0.684028	0.753	0.611	2.07719359847637e-15	C-NP.Mrgpra3+Trpv1	B4galt5
Lpgat1.3	7.9112440942447e-20	-0.9568	0.527	0.682	2.08136920875484e-15	C-NP.Mrgpra3+Trpv1	Lpgat1
Ikzf2.4	8.30168043345556e-20	-1.77389	0.165	0.389	2.18408910523782e-15	C-NP.Mrgpra3+Trpv1	Ikzf2
Eif2ak3.4	8.89773972412963e-20	0.910915	0.69	0.521	2.34090634402126e-15	C-NP.Mrgpra3+Trpv1	Eif2ak3
L3mbtl4.3	9.03442705777232e-20	-0.297071	0.552	0.287	2.37686741462932e-15	C-NP.Mrgpra3+Trpv1	L3mbtl4
Ndst4.4	9.04374498232868e-20	-4.95493	0.074	0.279	2.37931886740085e-15	C-NP.Mrgpra3+Trpv1	Ndst4
Slc12a2.3	1.02058669154498e-19	0.563189	0.835	0.704	2.68506152678568e-15	C-NP.Mrgpra3+Trpv1	Slc12a2
Hcrtr2.4	1.05201370030589e-19	-3.26773	0.044	0.246	2.76774284413476e-15	C-NP.Mrgpra3+Trpv1	Hcrtr2
Nrsn1.4	1.16975341789479e-19	0.862569	0.407	0.207	3.0775042671394e-15	C-NP.Mrgpra3+Trpv1	Nrsn1
Thra.4	1.20987745362884e-19	0.751298	0.728	0.568	3.18306659275211e-15	C-NP.Mrgpra3+Trpv1	Thra
Nrep.3	1.22411711634277e-19	1.3726	0.291	0.13	3.22052972138618e-15	C-NP.Mrgpra3+Trpv1	Nrep
Samd5.4	1.25833971425838e-19	-3.28193	0.055	0.261	3.31056595424238e-15	C-NP.Mrgpra3+Trpv1	Samd5
Nav1.4	1.27209474824493e-19	0.389673	0.964	0.93	3.34675407315758e-15	C-NP.Mrgpra3+Trpv1	Nav1
Arid5b.4	1.27808429206362e-19	-2.3886	0.168	0.376	3.36251196399017e-15	C-NP.Mrgpra3+Trpv1	Arid5b
Bambi	1.34851753038788e-19	2.36189	0.118	0.032	3.54781477069748e-15	C-NP.Mrgpra3+Trpv1	Bambi
Plekhg3.4	1.36849226384157e-19	1.13584	0.371	0.186	3.60036629694079e-15	C-NP.Mrgpra3+Trpv1	Plekhg3
Stt3b.4	1.37971447960074e-19	0.765835	0.764	0.618	3.62989082438158e-15	C-NP.Mrgpra3+Trpv1	Stt3b
Mtcl1.4	1.38206235031745e-19	0.463495	0.942	0.898	3.63606783745018e-15	C-NP.Mrgpra3+Trpv1	Mtcl1
Kcnh7.4	1.412912490901e-19	-0.798006	0.975	0.961	3.71723147231143e-15	C-NP.Mrgpra3+Trpv1	Kcnh7
Prkag2.4	1.49619071519207e-19	0.552571	0.874	0.841	3.93632815259881e-15	C-NP.Mrgpra3+Trpv1	Prkag2
Cntn6.4	1.50189906174472e-19	0.601871	0.569	0.34	3.95134624154418e-15	C-NP.Mrgpra3+Trpv1	Cntn6
Csmd3.4	1.50537114721593e-19	-4.13738	0.088	0.293	3.96048095121038e-15	C-NP.Mrgpra3+Trpv1	Csmd3
Rtl4.4	1.56549274707364e-19	-2.34433	0.124	0.341	4.11865486827604e-15	C-NP.Mrgpra3+Trpv1	Rtl4
Adamts3.4	1.71215775960736e-19	-2.87444	0.099	0.309	4.50451584975102e-15	C-NP.Mrgpra3+Trpv1	Adamts3
Slitrk3.4	1.80832416474695e-19	-3.11887	0.055	0.261	4.75752004503274e-15	C-NP.Mrgpra3+Trpv1	Slitrk3
Gm37240.4	2.01517115881862e-19	0.515799	0.907	0.799	5.30171380173591e-15	C-NP.Mrgpra3+Trpv1	Gm37240
Ryr3.4	2.1569875172174e-19	-3.77355	0.08	0.282	5.67481845904725e-15	C-NP.Mrgpra3+Trpv1	Ryr3
Cdh18.4	2.18485296826829e-19	-1.26884	0.75	0.809	5.74812967421704e-15	C-NP.Mrgpra3+Trpv1	Cdh18
Trim36.4	2.27468821272377e-19	0.391123	0.97	0.947	5.98447721885497e-15	C-NP.Mrgpra3+Trpv1	Trim36
C130073E24Rik.4	2.43674730071096e-19	-2.50639	0.151	0.364	6.41083847344046e-15	C-NP.Mrgpra3+Trpv1	C130073E24Rik
Stk3.3	2.64252241309488e-19	-1.1789	0.36	0.552	6.95221221661133e-15	C-NP.Mrgpra3+Trpv1	Stk3
Trio.4	2.77600140134219e-19	0.418077	0.907	0.856	7.30338208679118e-15	C-NP.Mrgpra3+Trpv1	Trio
Cplane1.2	2.83596640878427e-19	0.383441	0.951	0.882	7.46114402487055e-15	C-NP.Mrgpra3+Trpv1	Cplane1
Erich3.4	2.8919972356185e-19	0.934026	0.657	0.501	7.60855552718871e-15	C-NP.Mrgpra3+Trpv1	Erich3
Dock9.4	2.92434572124618e-19	0.546001	0.876	0.77	7.69366115802657e-15	C-NP.Mrgpra3+Trpv1	Dock9
Phldb2.4	3.11593594258244e-19	-3.0781	0.08	0.283	8.19771587134013e-15	C-NP.Mrgpra3+Trpv1	Phldb2
Fam171a1.4	3.37055637119776e-19	-1.3004	0.321	0.514	8.8675967569842e-15	C-NP.Mrgpra3+Trpv1	Fam171a1
Aatk.4	3.42489907520002e-19	-1.70113	0.168	0.391	9.01056697694374e-15	C-NP.Mrgpra3+Trpv1	Aatk
Rnf112.4	3.72682018808719e-19	-1.38951	0.368	0.577	9.80489123283859e-15	C-NP.Mrgpra3+Trpv1	Rnf112
Vsnl1.4	3.80568215095214e-19	-4.40688	0.033	0.227	1.001236917094e-14	C-NP.Mrgpra3+Trpv1	Vsnl1
Ptpn13.4	3.85776993647293e-19	0.644846	0.734	0.521	1.01494069258666e-14	C-NP.Mrgpra3+Trpv1	Ptpn13
Nell2.3	3.90438815449353e-19	-3.26402	0.047	0.248	1.0272054795657e-14	C-NP.Mrgpra3+Trpv1	Nell2
Fam20c.4	4.48839321732815e-19	-2.4471	0.091	0.298	1.18085137154686e-14	C-NP.Mrgpra3+Trpv1	Fam20c
Parm1.4	4.61450967352587e-19	-0.744555	0.692	0.813	1.21403135000792e-14	C-NP.Mrgpra3+Trpv1	Parm1
Cntfr.4	5.20993323907467e-19	-2.53827	0.091	0.299	1.37068133586816e-14	C-NP.Mrgpra3+Trpv1	Cntfr
Clgn.4	6.00323759753056e-19	0.635944	0.81	0.677	1.57939177953432e-14	C-NP.Mrgpra3+Trpv1	Clgn
Tmem131l.4	6.03837071295994e-19	0.388073	0.926	0.83	1.58863495087263e-14	C-NP.Mrgpra3+Trpv1	Tmem131l
Man2a1.4	6.41096686106763e-19	-1.86489	0.223	0.425	1.68666127147828e-14	C-NP.Mrgpra3+Trpv1	Man2a1
Cpn1	7.11150354819588e-19	1.21471	0.192	0.07	1.87096546849485e-14	C-NP.Mrgpra3+Trpv1	Cpn1
Shc3	7.86363937919488e-19	1.55643	0.192	0.071	2.06884488427238e-14	C-NP.Mrgpra3+Trpv1	Shc3
Dysf.4	8.80231614423262e-19	0.67263	0.799	0.707	2.31580135438616e-14	C-NP.Mrgpra3+Trpv1	Dysf
Bmpr1a.2	8.86054194447804e-19	0.781833	0.769	0.687	2.33111998017273e-14	C-NP.Mrgpra3+Trpv1	Bmpr1a
Esr1.4	9.0984461921941e-19	-3.40397	0.027	0.222	2.39371020870434e-14	C-NP.Mrgpra3+Trpv1	Esr1
Colgalt2.4	9.2560522662874e-19	-1.22272	0.385	0.581	2.43517479073755e-14	C-NP.Mrgpra3+Trpv1	Colgalt2
Efnb2.4	9.42336050844183e-19	-2.56527	0.11	0.313	2.47919191616596e-14	C-NP.Mrgpra3+Trpv1	Efnb2
Mrtfb.3	1.02815444771001e-18	0.658433	0.783	0.665	2.70497153648028e-14	C-NP.Mrgpra3+Trpv1	Mrtfb
Ly96.4	1.10987045732831e-18	1.62724	0.25	0.108	2.91995818618504e-14	C-NP.Mrgpra3+Trpv1	Ly96
Rab11fip2.4	1.11279795353414e-18	-1.30349	0.294	0.502	2.92766013595297e-14	C-NP.Mrgpra3+Trpv1	Rab11fip2
Nsg2.4	1.14416208948792e-18	0.774172	0.596	0.389	3.01017604123377e-14	C-NP.Mrgpra3+Trpv1	Nsg2
Gm30373.4	1.15458263008814e-18	1.21131	0.253	0.107	3.03759144149887e-14	C-NP.Mrgpra3+Trpv1	Gm30373
Sptb.4	1.16633702256118e-18	-2.67739	0.11	0.31	3.0685160726562e-14	C-NP.Mrgpra3+Trpv1	Sptb
Armh4.4	1.17759433427517e-18	0.641396	0.755	0.618	3.09813293404454e-14	C-NP.Mrgpra3+Trpv1	Armh4
Syne2.4	1.2113872212877e-18	0.753591	0.467	0.266	3.18703864048582e-14	C-NP.Mrgpra3+Trpv1	Syne2
Dgkz.4	1.37427069721978e-18	0.346737	0.973	0.893	3.61556877731551e-14	C-NP.Mrgpra3+Trpv1	Dgkz
A330093E20Rik.4	1.60763102396037e-18	1.22024	0.429	0.244	4.22951646093733e-14	C-NP.Mrgpra3+Trpv1	A330093E20Rik
Kcnd2.4	1.64075906437325e-18	-4.56452	0.063	0.256	4.31667302245958e-14	C-NP.Mrgpra3+Trpv1	Kcnd2
Htr1d.4	1.65370804980537e-18	-4.64384	0.019	0.204	4.35074050823295e-14	C-NP.Mrgpra3+Trpv1	Htr1d
Slc16a9.4	1.70964950595213e-18	1.27008	0.316	0.152	4.49791688520945e-14	C-NP.Mrgpra3+Trpv1	Slc16a9
Rgs6.4	1.72225335341094e-18	-5.30188	0.055	0.247	4.53107634748884e-14	C-NP.Mrgpra3+Trpv1	Rgs6
Tpk1.4	1.74637172060176e-18	0.65525	0.772	0.651	4.59452935973118e-14	C-NP.Mrgpra3+Trpv1	Tpk1
Chn2.4	1.81466921656997e-18	-3.19103	0.113	0.308	4.77421324187393e-14	C-NP.Mrgpra3+Trpv1	Chn2
Cav2.1	1.91693102431511e-18	1.59549	0.168	0.058	5.04325383187062e-14	C-NP.Mrgpra3+Trpv1	Cav2
Cntnap3.4	1.94156366817512e-18	-3.38591	0.063	0.257	5.10805985460192e-14	C-NP.Mrgpra3+Trpv1	Cntnap3
Dab2ip.3	2.04828531021667e-18	0.794185	0.67	0.508	5.38883382264904e-14	C-NP.Mrgpra3+Trpv1	Dab2ip
Il7.4	2.15944597318547e-18	1.55978	0.245	0.105	5.68128641085365e-14	C-NP.Mrgpra3+Trpv1	Il7
Cdh1.4	2.22366033880898e-18	-1.46461	0.198	0.422	5.85022798537255e-14	C-NP.Mrgpra3+Trpv1	Cdh1
Pcdh10.4	2.31211959384661e-18	-3.42445	0.052	0.247	6.08295543945105e-14	C-NP.Mrgpra3+Trpv1	Pcdh10
Zfp827.4	2.35758128830742e-18	0.594622	0.772	0.645	6.20256061140799e-14	C-NP.Mrgpra3+Trpv1	Zfp827
Pbx1.4	2.39178002861315e-18	-2.19194	0.319	0.482	6.29253407727833e-14	C-NP.Mrgpra3+Trpv1	Pbx1
Hs6st2.4	2.49250051196335e-18	0.406695	0.835	0.581	6.55751959692439e-14	C-NP.Mrgpra3+Trpv1	Hs6st2
2610316D01Rik.4	2.72855966564542e-18	-3.39947	0.047	0.239	7.17856762434653e-14	C-NP.Mrgpra3+Trpv1	2610316D01Rik
Nrip1.4	3.19930845335691e-18	0.450683	0.777	0.601	8.41706060993669e-14	C-NP.Mrgpra3+Trpv1	Nrip1
Epb41l4b.4	3.46205238878422e-18	-1.76747	0.321	0.499	9.1083136296524e-14	C-NP.Mrgpra3+Trpv1	Epb41l4b
Garnl3.2	3.50912298872463e-18	-0.475056	0.909	0.936	9.23215167103564e-14	C-NP.Mrgpra3+Trpv1	Garnl3
Grid2.4	3.68871423598031e-18	-2.25638	0.335	0.494	9.7046382834406e-14	C-NP.Mrgpra3+Trpv1	Grid2
Gab2.4	3.7231817255615e-18	-0.524362	0.819	0.902	9.79531880177976e-14	C-NP.Mrgpra3+Trpv1	Gab2
Slc9a5.4	3.82155157278312e-18	-3.72444	0.041	0.23	1.00541200328351e-13	C-NP.Mrgpra3+Trpv1	Slc9a5
Mast4.4	3.86975955418732e-18	-0.983221	0.47	0.636	1.01809504111114e-13	C-NP.Mrgpra3+Trpv1	Mast4
9530026P05Rik.4	3.98907468102398e-18	-2.18112	0.231	0.426	1.0494856578306e-13	C-NP.Mrgpra3+Trpv1	9530026P05Rik
Gan.2	4.28192908147165e-18	0.681915	0.747	0.641	1.12653272204438e-13	C-NP.Mrgpra3+Trpv1	Gan
Cdhr1.1	4.49866317143342e-18	1.74198	0.192	0.073	1.18355329377242e-13	C-NP.Mrgpra3+Trpv1	Cdhr1
Cnst.4	4.6980458981401e-18	-1.39341	0.299	0.493	1.23600889534168e-13	C-NP.Mrgpra3+Trpv1	Cnst
Disp1.4	5.21839091736759e-18	-1.36821	0.245	0.453	1.37290646645024e-13	C-NP.Mrgpra3+Trpv1	Disp1
Cdh9.4	5.28192357722759e-18	-2.75949	0.099	0.302	1.38962127393281e-13	C-NP.Mrgpra3+Trpv1	Cdh9
Syne1.3	5.39811231684506e-18	-0.641849	0.893	0.919	1.42018936943877e-13	C-NP.Mrgpra3+Trpv1	Syne1
Rap1gap2.4	5.59690727889501e-18	0.508539	0.854	0.775	1.47249033600449e-13	C-NP.Mrgpra3+Trpv1	Rap1gap2
Nyap2.4	6.82029998009254e-18	-1.82606	0.201	0.407	1.79435272176255e-13	C-NP.Mrgpra3+Trpv1	Nyap2
Cacna1h.4	7.67683683057757e-18	-2.92904	0.082	0.277	2.01969900175665e-13	C-NP.Mrgpra3+Trpv1	Cacna1h
Slc6a17.3	7.92543409684702e-18	-1.65611	0.228	0.423	2.08510245653948e-13	C-NP.Mrgpra3+Trpv1	Slc6a17
Prkd1.4	8.13444891779887e-18	0.361642	0.951	0.913	2.1400921657837e-13	C-NP.Mrgpra3+Trpv1	Prkd1
Gm7967.4	8.61952788595779e-18	1.12699	0.294	0.137	2.26771159151664e-13	C-NP.Mrgpra3+Trpv1	Gm7967
Nectin3.3	8.78347051131971e-18	0.617437	0.709	0.503	2.3108432568231e-13	C-NP.Mrgpra3+Trpv1	Nectin3
Amph.4	9.12033688320425e-18	-0.795303	0.687	0.777	2.39946943060221e-13	C-NP.Mrgpra3+Trpv1	Amph
Gm41804.3	9.91512158011438e-18	1.26528	0.398	0.224	2.60856933651229e-13	C-NP.Mrgpra3+Trpv1	Gm41804
Acsl6.4	9.99468231074379e-18	-1.49242	0.261	0.461	2.62950096913358e-13	C-NP.Mrgpra3+Trpv1	Acsl6
Prkcb.4	1.16931086068127e-17	-2.51042	0.168	0.359	3.07633994336635e-13	C-NP.Mrgpra3+Trpv1	Prkcb
Chrm3.4	1.24956454148648e-17	-4.09055	0.044	0.228	3.28747935219678e-13	C-NP.Mrgpra3+Trpv1	Chrm3
5430403G16Rik.3	1.25750962736867e-17	1.52118	0.217	0.089	3.30838207864424e-13	C-NP.Mrgpra3+Trpv1	5430403G16Rik
Asic2.4	1.27509892104051e-17	-0.927176	0.984	0.959	3.35465775136548e-13	C-NP.Mrgpra3+Trpv1	Asic2
G630018N14Rik.3	1.283468114514e-17	1.35166	0.203	0.079	3.37667626247489e-13	C-NP.Mrgpra3+Trpv1	G630018N14Rik
Plekhd1.4	1.37131490643964e-17	-2.09148	0.151	0.348	3.60779238735206e-13	C-NP.Mrgpra3+Trpv1	Plekhd1
Gm32633.1	1.38999001800466e-17	1.35829	0.22	0.09	3.65692473836846e-13	C-NP.Mrgpra3+Trpv1	Gm32633
Slc35f5.4	1.61120058970906e-17	1.08954	0.541	0.364	4.23890763146556e-13	C-NP.Mrgpra3+Trpv1	Slc35f5
Epb41l4a.4	1.71356887398107e-17	-3.18893	0.058	0.246	4.50822835055681e-13	C-NP.Mrgpra3+Trpv1	Epb41l4a
Nrxn2.1	1.86639185290262e-17	-0.837264	0.516	0.666	4.91029032580151e-13	C-NP.Mrgpra3+Trpv1	Nrxn2
Nab1.3	1.99124827224087e-17	-2.3859	0.08	0.276	5.23877507943851e-13	C-NP.Mrgpra3+Trpv1	Nab1
Ppargc1a.4	2.0286312521574e-17	-2.07499	0.107	0.309	5.33712596130091e-13	C-NP.Mrgpra3+Trpv1	Ppargc1a
Rock2.3	2.09412990198295e-17	0.470847	0.816	0.666	5.50944635912696e-13	C-NP.Mrgpra3+Trpv1	Rock2
Vwc2l.4	2.15081485860688e-17	-3.78736	0.082	0.268	5.65857881150885e-13	C-NP.Mrgpra3+Trpv1	Vwc2l
Sptbn1.4	2.24328547907913e-17	0.273638	0.981	0.979	5.90185976690929e-13	C-NP.Mrgpra3+Trpv1	Sptbn1
Ier5l.1	2.25797407949445e-17	1.84319	0.168	0.06	5.94050400574196e-13	C-NP.Mrgpra3+Trpv1	Ier5l
Ryr2.4	2.31163116890327e-17	-2.54843	0.316	0.456	6.08167044226763e-13	C-NP.Mrgpra3+Trpv1	Ryr2
Tes.4	2.54573447821209e-17	1.08863	0.266	0.119	6.69757283872819e-13	C-NP.Mrgpra3+Trpv1	Tes
Dnajc13.3	2.59103693247737e-17	0.449639	0.871	0.815	6.81675906565472e-13	C-NP.Mrgpra3+Trpv1	Dnajc13
Dip2b.4	2.62639801387981e-17	0.503339	0.832	0.719	6.90979053471639e-13	C-NP.Mrgpra3+Trpv1	Dip2b
Lxn.4	2.89105958567835e-17	0.779159	0.511	0.306	7.60608866396116e-13	C-NP.Mrgpra3+Trpv1	Lxn
Slc16a2.4	2.89808942628127e-17	-1.62042	0.192	0.398	7.62458347160339e-13	C-NP.Mrgpra3+Trpv1	Slc16a2
Slco3a1.4	2.996433270877e-17	0.725258	0.676	0.479	7.8833162923503e-13	C-NP.Mrgpra3+Trpv1	Slco3a1
Col24a1.4	3.0262138126996e-17	0.65499	0.484	0.275	7.96166591983137e-13	C-NP.Mrgpra3+Trpv1	Col24a1
Klhl41	3.2237261707284e-17	1.8608	0.17	0.062	8.48130118256936e-13	C-NP.Mrgpra3+Trpv1	Klhl41
Crip2.4	3.39910629206179e-17	0.877557	0.5	0.299	8.94270874378536e-13	C-NP.Mrgpra3+Trpv1	Crip2
Esyt1.3	4.0060614566974e-17	0.817533	0.566	0.376	1.05395470864252e-12	C-NP.Mrgpra3+Trpv1	Esyt1
Dgka.4	4.07288535562225e-17	1.3359	0.31	0.155	1.07153540821066e-12	C-NP.Mrgpra3+Trpv1	Dgka
Gm28294.4	4.11876836186505e-17	1.38484	0.308	0.152	1.08360676832308e-12	C-NP.Mrgpra3+Trpv1	Gm28294
Slc10a6.2	4.44036249209161e-17	1.00231	0.212	0.085	1.16821496804438e-12	C-NP.Mrgpra3+Trpv1	Slc10a6
Snx29.4	4.74908888673754e-17	0.459593	0.898	0.83	1.24943779521178e-12	C-NP.Mrgpra3+Trpv1	Snx29
Plaur.1	4.79032601821199e-17	1.94618	0.115	0.034	1.26028687213139e-12	C-NP.Mrgpra3+Trpv1	Plaur
Gm32647.4	5.05012471232062e-17	-3.46041	0.157	0.342	1.32863731056443e-12	C-NP.Mrgpra3+Trpv1	Gm32647
4732471J01Rik.3	5.17677460889341e-17	0.52074	0.838	0.714	1.36195763185377e-12	C-NP.Mrgpra3+Trpv1	4732471J01Rik
Calm2.3	5.62798489758358e-17	0.59466	0.865	0.792	1.48066654670526e-12	C-NP.Mrgpra3+Trpv1	Calm2
Nrp2.4	5.68574296627199e-17	-3.17987	0.077	0.262	1.4958621169965e-12	C-NP.Mrgpra3+Trpv1	Nrp2
Ptpro.4	5.89425118105971e-17	-2.04784	0.11	0.309	1.550718543225e-12	C-NP.Mrgpra3+Trpv1	Ptpro
Csnk1g1.3	6.22568324252755e-17	-0.548089	0.731	0.81	1.63791500427657e-12	C-NP.Mrgpra3+Trpv1	Csnk1g1
Ccdc85a.2	6.50354438627055e-17	0.334519	0.964	0.965	1.71101749258392e-12	C-NP.Mrgpra3+Trpv1	Ccdc85a
Alkal2.3	6.60353283049908e-17	0.897948	0.261	0.117	1.737323452376e-12	C-NP.Mrgpra3+Trpv1	Alkal2
Lynx1.4	6.72548813336707e-17	-2.43228	0.058	0.247	1.76940867300754e-12	C-NP.Mrgpra3+Trpv1	Lynx1
Mir99ahg.4	7.29909175581056e-17	-1.33556	0.588	0.686	1.9203180500362e-12	C-NP.Mrgpra3+Trpv1	Mir99ahg
Arhgap39.4	7.37315641857588e-17	0.434984	0.896	0.829	1.93980372216313e-12	C-NP.Mrgpra3+Trpv1	Arhgap39
Foxn3.4	7.71170544410074e-17	-0.80944	0.723	0.81	2.02887258528846e-12	C-NP.Mrgpra3+Trpv1	Foxn3
Ppfia2.2	8.63287174725606e-17	0.35571	0.964	0.953	2.2712222279856e-12	C-NP.Mrgpra3+Trpv1	Ppfia2
Kntc1.1	9.0050865474205e-17	1.60085	0.146	0.049	2.36914821976086e-12	C-NP.Mrgpra3+Trpv1	Kntc1
Fndc3b.3	9.06993186229833e-17	0.823475	0.525	0.328	2.38620837365207e-12	C-NP.Mrgpra3+Trpv1	Fndc3b
Galr1.1	9.98281612560466e-17	0.932505	0.223	0.092	2.62637909448533e-12	C-NP.Mrgpra3+Trpv1	Galr1
Lgals9.4	1.0271059940752e-16	1.21316	0.352	0.185	2.70221315981245e-12	C-NP.Mrgpra3+Trpv1	Lgals9
Sacs.4	1.0490512775982e-16	-1.01772	0.522	0.651	2.7599490062331e-12	C-NP.Mrgpra3+Trpv1	Sacs
Fam189a1.4	1.06772928929424e-16	-4.32882	0.036	0.209	2.8090889872042e-12	C-NP.Mrgpra3+Trpv1	Fam189a1
Wipf3.4	1.090975373662e-16	0.597566	0.75	0.572	2.87024711056735e-12	C-NP.Mrgpra3+Trpv1	Wipf3
Rasgrf1.4	1.25273213507127e-16	-4.30743	0.027	0.199	3.29581297415899e-12	C-NP.Mrgpra3+Trpv1	Rasgrf1
9530077C05Rik.4	1.48977005235644e-16	0.779372	0.668	0.484	3.91943603074457e-12	C-NP.Mrgpra3+Trpv1	9530077C05Rik
Fhod3.4	1.49762894813909e-16	-4.79924	0.027	0.198	3.94011199965913e-12	C-NP.Mrgpra3+Trpv1	Fhod3
Cadps.4	1.66194591310123e-16	0.241235	0.997	0.995	4.37241350277802e-12	C-NP.Mrgpra3+Trpv1	Cadps
Mcam.4	1.66941352929605e-16	-3.41139	0.033	0.207	4.39206005422498e-12	C-NP.Mrgpra3+Trpv1	Mcam
Cpd.3	2.25529501868211e-16	0.659454	0.728	0.599	5.93345566465077e-12	C-NP.Mrgpra3+Trpv1	Cpd
Dusp16.4	2.45914318004055e-16	1.0463	0.42	0.244	6.46975979236868e-12	C-NP.Mrgpra3+Trpv1	Dusp16
Mrgprb5	2.48789536356869e-16	1.3882	0.206	0.085	6.54540391201287e-12	C-NP.Mrgpra3+Trpv1	Mrgprb5
Cacna1d.4	2.72342160234291e-16	-1.06864	0.442	0.601	7.16504989360395e-12	C-NP.Mrgpra3+Trpv1	Cacna1d
Smyd3.4	2.72539760780898e-16	0.471646	0.882	0.845	7.17024856638465e-12	C-NP.Mrgpra3+Trpv1	Smyd3
Spns2.4	2.8944602446851e-16	1.25071	0.396	0.227	7.61503545774202e-12	C-NP.Mrgpra3+Trpv1	Spns2
Rhou.3	2.94580215407174e-16	0.912405	0.5	0.313	7.75011088714733e-12	C-NP.Mrgpra3+Trpv1	Rhou
Gm45904.2	3.00305084884199e-16	1.35463	0.168	0.062	7.9007264782184e-12	C-NP.Mrgpra3+Trpv1	Gm45904
Slc17a5.3	3.03871231242985e-16	0.779192	0.651	0.495	7.99454822277168e-12	C-NP.Mrgpra3+Trpv1	Slc17a5
Dgkb.4	3.32740113961785e-16	-4.28758	0.071	0.245	8.75405965822060e-12	C-NP.Mrgpra3+Trpv1	Dgkb
Plppr1.3	3.35570723438467e-16	-3.33919	0.082	0.261	8.82853016294263e-12	C-NP.Mrgpra3+Trpv1	Plppr1
Mapk8ip1.3	3.40922718677932e-16	-1.13213	0.412	0.564	8.96933580569771e-12	C-NP.Mrgpra3+Trpv1	Mapk8ip1
Mospd2.3	3.64780659500362e-16	0.805845	0.593	0.42	9.59701437079502e-12	C-NP.Mrgpra3+Trpv1	Mospd2
Rcc2.3	3.99837932120321e-16	1.04999	0.459	0.279	1.05193361561535e-11	C-NP.Mrgpra3+Trpv1	Rcc2
Syt7.4	4.11622239600053e-16	0.32759	0.964	0.793	1.08293695016378e-11	C-NP.Mrgpra3+Trpv1	Syt7
Lrch1.4	4.37983096427946e-16	-0.919459	0.495	0.645	1.15228972839228e-11	C-NP.Mrgpra3+Trpv1	Lrch1
Neo1.2	4.40759081092434e-16	-0.980949	0.396	0.577	1.15959306644608e-11	C-NP.Mrgpra3+Trpv1	Neo1
Rasgrf2.4	4.72543253507302e-16	-3.62731	0.044	0.217	1.24321404565236e-11	C-NP.Mrgpra3+Trpv1	Rasgrf2
Sema6d.4	4.73029218980683e-16	0.320458	0.97	0.898	1.24449257221628e-11	C-NP.Mrgpra3+Trpv1	Sema6d
Kcnc1.4	4.99324897291144e-16	-2.92245	0.055	0.232	1.31367387228327e-11	C-NP.Mrgpra3+Trpv1	Kcnc1
Sh3yl1.4	5.77726225402041e-16	1.04296	0.434	0.258	1.51993992641023e-11	C-NP.Mrgpra3+Trpv1	Sh3yl1
G630055G22Rik	5.94452551466141e-16	1.83973	0.159	0.058	1.56394521765227e-11	C-NP.Mrgpra3+Trpv1	G630055G22Rik
Cdk19.4	6.44230751366509e-16	0.810661	0.646	0.494	1.69490668377015e-11	C-NP.Mrgpra3+Trpv1	Cdk19
Ntm.4	6.71808150573006e-16	-3.02501	0.091	0.271	1.76746006334252e-11	C-NP.Mrgpra3+Trpv1	Ntm
Cast.4	7.01481496545017e-16	0.508494	0.835	0.752	1.84552766926029e-11	C-NP.Mrgpra3+Trpv1	Cast
Gabra3.4	7.28232989742262e-16	-3.83683	0.036	0.203	1.91590817271292e-11	C-NP.Mrgpra3+Trpv1	Gabra3
Gm12536.4	7.35704055749289e-16	-3.12963	0.025	0.192	1.93556380027081e-11	C-NP.Mrgpra3+Trpv1	Gm12536
Gm15674.4	8.44446408610196e-16	1.2413	0.255	0.117	2.22165405641257e-11	C-NP.Mrgpra3+Trpv1	Gm15674
Necab3.4	8.71456557700177e-16	-2.27662	0.099	0.281	2.29271505765339e-11	C-NP.Mrgpra3+Trpv1	Necab3
Npas2.4	8.81709887908008e-16	-2.14635	0.096	0.282	2.31969054409718e-11	C-NP.Mrgpra3+Trpv1	Npas2
Fam241b.4	9.07312065441354e-16	1.25945	0.261	0.122	2.38704731296966e-11	C-NP.Mrgpra3+Trpv1	Fam241b
Bbs9.4	9.32907939347436e-16	0.598835	0.734	0.621	2.45438749762917e-11	C-NP.Mrgpra3+Trpv1	Bbs9
Hs3st2.4	1.00071528062814e-15	-3.94586	0.049	0.219	2.63278183180458e-11	C-NP.Mrgpra3+Trpv1	Hs3st2
Scaper.4	1.03030508913985e-15	0.379099	0.926	0.913	2.71062965901802e-11	C-NP.Mrgpra3+Trpv1	Scaper
Kcnh8.4	1.08388314106548e-15	-3.04549	0.104	0.283	2.85158815582917e-11	C-NP.Mrgpra3+Trpv1	Kcnh8
Ccp110.4	1.17717537803339e-15	0.763586	0.684	0.563	3.09703070206806e-11	C-NP.Mrgpra3+Trpv1	Ccp110
Glrb.4	1.17813667119375e-15	-1.42667	0.228	0.418	3.09955976824363e-11	C-NP.Mrgpra3+Trpv1	Glrb
Syndig1.4	1.26223752541737e-15	-5.17899	0.008	0.164	3.32082070562057e-11	C-NP.Mrgpra3+Trpv1	Syndig1
Nhs.3	1.2788713668192e-15	-0.662277	0.72	0.824	3.36458267896462e-11	C-NP.Mrgpra3+Trpv1	Nhs
Rab27b.4	1.2828915474442e-15	0.485178	0.725	0.528	3.37515937217095e-11	C-NP.Mrgpra3+Trpv1	Rab27b
Gm15494.3	1.32359717774844e-15	1.32207	0.264	0.125	3.48225181493838e-11	C-NP.Mrgpra3+Trpv1	Gm15494
Sh3gl2.3	1.33495582109642e-15	-1.49414	0.294	0.461	3.51213526972256e-11	C-NP.Mrgpra3+Trpv1	Sh3gl2
Car2.4	1.55940028644565e-15	-4.21793	0.027	0.19	4.10262621360986e-11	C-NP.Mrgpra3+Trpv1	Car2
Mboat1.4	1.56690861909822e-15	0.637328	0.398	0.211	4.12237988598551e-11	C-NP.Mrgpra3+Trpv1	Mboat1
Ube2ql1.4	1.76592375944945e-15	0.938107	0.409	0.236	4.64596881873555e-11	C-NP.Mrgpra3+Trpv1	Ube2ql1
Arhgef3.4	1.85836129911702e-15	-3.22418	0.069	0.239	4.88916274184697e-11	C-NP.Mrgpra3+Trpv1	Arhgef3
Ctif.3	1.95453827814857e-15	-0.47787	0.832	0.862	5.14219475598107e-11	C-NP.Mrgpra3+Trpv1	Ctif
Slc31a2.3	1.98583999653231e-15	1.30826	0.277	0.136	5.22454644687686e-11	C-NP.Mrgpra3+Trpv1	Slc31a2
Ptgdr.4	2.02726530885715e-15	0.614926	0.393	0.21	5.33353230107227e-11	C-NP.Mrgpra3+Trpv1	Ptgdr
Kcnip4.4	2.31778035495589e-15	-1.00764	0.981	0.963	6.09784833585344e-11	C-NP.Mrgpra3+Trpv1	Kcnip4
Prickle2.4	2.33975023384351e-15	-0.622406	0.684	0.795	6.15564889021888e-11	C-NP.Mrgpra3+Trpv1	Prickle2
Itpk1.3	2.34468819538291e-15	0.770688	0.596	0.43	6.16864017323291e-11	C-NP.Mrgpra3+Trpv1	Itpk1
Ncoa7.4	2.51066946370095e-15	0.34549	0.931	0.89	6.60532029205082e-11	C-NP.Mrgpra3+Trpv1	Ncoa7
Plxnd1.4	2.51816272830835e-15	0.67558	0.585	0.375	6.62503432190644e-11	C-NP.Mrgpra3+Trpv1	Plxnd1
Dlgap2.4	2.60214543219848e-15	-2.88067	0.069	0.241	6.84598441757098e-11	C-NP.Mrgpra3+Trpv1	Dlgap2
Wdfy3.3	2.6170589702905e-15	0.392599	0.915	0.882	6.88522044493727e-11	C-NP.Mrgpra3+Trpv1	Wdfy3
Nptxr.4	2.69915329796492e-15	1.34697	0.354	0.197	7.10120241161591e-11	C-NP.Mrgpra3+Trpv1	Nptxr
Litaf.4	2.70642889570047e-15	-2.59881	0.055	0.227	7.12034378169837e-11	C-NP.Mrgpra3+Trpv1	Litaf
D130043K22Rik.4	2.91465355806066e-15	0.537594	0.813	0.699	7.6681620459018e-11	C-NP.Mrgpra3+Trpv1	D130043K22Rik
Runx1.4	2.94860156266012e-15	-0.913594	0.742	0.757	7.7574758512025e-11	C-NP.Mrgpra3+Trpv1	Runx1
Depdc5.3	2.97566012849763e-15	-0.833107	0.613	0.708	7.82866423206442e-11	C-NP.Mrgpra3+Trpv1	Depdc5
Eif4e3.4	2.99790981393231e-15	0.779833	0.588	0.418	7.88720092947452e-11	C-NP.Mrgpra3+Trpv1	Eif4e3
Chchd3.3	3.25346737125042e-15	-0.580506	0.734	0.834	8.55954730702273e-11	C-NP.Mrgpra3+Trpv1	Chchd3
Prickle1.4	3.51724564654215e-15	-2.84266	0.06	0.23	9.25352157148773e-11	C-NP.Mrgpra3+Trpv1	Prickle1
Ptchd4.4	3.71128674674614e-15	-3.30521	0.044	0.21	9.76402430201443e-11	C-NP.Mrgpra3+Trpv1	Ptchd4
Ptprf.4	3.75900032077933e-15	0.401772	0.893	0.803	9.88955394393834e-11	C-NP.Mrgpra3+Trpv1	Ptprf
Pcp4.4	4.38019198743961e-15	-2.56482	0.099	0.277	1.15238470997549e-10	C-NP.Mrgpra3+Trpv1	Pcp4
Fstl5.4	4.38525825955147e-15	-2.36628	0.214	0.373	1.1537175955054e-10	C-NP.Mrgpra3+Trpv1	Fstl5
Lix1.4	5.26648527918399e-15	0.478019	0.849	0.71	1.38555961210052e-10	C-NP.Mrgpra3+Trpv1	Lix1
Macf1.4	5.73796542230949e-15	-0.417999	0.89	0.936	1.5096013229554e-10	C-NP.Mrgpra3+Trpv1	Macf1
Dpp6.3	6.11892259249998e-15	-0.588847	0.978	0.986	1.60982734486082e-10	C-NP.Mrgpra3+Trpv1	Dpp6
Clvs2.4	6.82330397085627e-15	-2.03333	0.115	0.294	1.79514304169258e-10	C-NP.Mrgpra3+Trpv1	Clvs2
Gm13052.4	7.36036484488259e-15	-3.54657	0.036	0.195	1.93643838704016e-10	C-NP.Mrgpra3+Trpv1	Gm13052
Wwp1.3	7.37251443109382e-15	-1.02462	0.401	0.557	1.93963482167647e-10	C-NP.Mrgpra3+Trpv1	Wwp1
Ptpn1.4	7.56758295617385e-15	0.71708	0.646	0.485	1.99095539993978e-10	C-NP.Mrgpra3+Trpv1	Ptpn1
Kcna6.4	8.44585298857173e-15	0.666514	0.668	0.492	2.22201946276334e-10	C-NP.Mrgpra3+Trpv1	Kcna6
Fcho2.2	8.54370615029803e-15	0.474182	0.838	0.788	2.24776365108191e-10	C-NP.Mrgpra3+Trpv1	Fcho2
Sh3pxd2a.3	9.40250452958734e-15	0.522816	0.816	0.701	2.47370491668913e-10	C-NP.Mrgpra3+Trpv1	Sh3pxd2a
Plagl1.4	9.74918480508399e-15	0.921239	0.453	0.282	2.56491303036955e-10	C-NP.Mrgpra3+Trpv1	Plagl1
Tshz1.4	1.06946141218415e-14	0.816094	0.533	0.35	2.81364602931529e-10	C-NP.Mrgpra3+Trpv1	Tshz1
Glcci1.4	1.07383336593694e-14	-0.983412	0.418	0.569	2.8251482024435e-10	C-NP.Mrgpra3+Trpv1	Glcci1
Gm45708.3	1.09276206285188e-14	1.03077	0.299	0.153	2.87494771115702e-10	C-NP.Mrgpra3+Trpv1	Gm45708
Grb14.4	1.15564422355877e-14	-1.10927	0.374	0.533	3.04038438776077e-10	C-NP.Mrgpra3+Trpv1	Grb14
Neto1.4	1.2202605615135e-14	-2.60818	0.036	0.196	3.21038351128587e-10	C-NP.Mrgpra3+Trpv1	Neto1
Gpr161.3	1.2249146010444e-14	0.885696	0.352	0.191	3.22262782388772e-10	C-NP.Mrgpra3+Trpv1	Gpr161
Coro1a.3	1.22793409961731e-14	1.16886	0.374	0.213	3.23057182268319e-10	C-NP.Mrgpra3+Trpv1	Coro1a
Osbp2.3	1.23419411089811e-14	-1.31086	0.225	0.409	3.24704128636185e-10	C-NP.Mrgpra3+Trpv1	Osbp2
Hecw2.4	1.25283597999391e-14	-0.594112	0.709	0.808	3.29608617976598e-10	C-NP.Mrgpra3+Trpv1	Hecw2
Ankrd28.3	1.36238219269767e-14	-0.734117	0.577	0.706	3.58429131076829e-10	C-NP.Mrgpra3+Trpv1	Ankrd28
Tnrc18.4	1.39068338361298e-14	0.683999	0.695	0.558	3.65874891394739e-10	C-NP.Mrgpra3+Trpv1	Tnrc18
Gria2.3	1.39161912411662e-14	-1.15368	0.456	0.602	3.66121075363843e-10	C-NP.Mrgpra3+Trpv1	Gria2
Tro.3	1.39596759641177e-14	0.908861	0.549	0.379	3.67265114939971e-10	C-NP.Mrgpra3+Trpv1	Tro
Fryl.4	1.39715448133833e-14	0.19194	0.962	0.899	3.67577372495301e-10	C-NP.Mrgpra3+Trpv1	Fryl
Anxa2.4	1.41563117156665e-14	0.456469	0.849	0.784	3.72438404927469e-10	C-NP.Mrgpra3+Trpv1	Anxa2
Pygb.4	1.43226258635166e-14	-0.953937	0.522	0.635	3.76813963843258e-10	C-NP.Mrgpra3+Trpv1	Pygb
Rap1gds1.3	1.44027357793238e-14	0.418325	0.896	0.828	3.7892157561823e-10	C-NP.Mrgpra3+Trpv1	Rap1gds1
Prmt8.4	1.45589734718084e-14	-1.43004	0.121	0.305	3.83032033069806e-10	C-NP.Mrgpra3+Trpv1	Prmt8
Snrpn.4	1.53172172727979e-14	-1.00755	0.459	0.602	4.02980669230041e-10	C-NP.Mrgpra3+Trpv1	Snrpn
Iqgap1.3	1.53950897902568e-14	0.48753	0.846	0.793	4.05029417291867e-10	C-NP.Mrgpra3+Trpv1	Iqgap1
Efna1.4	1.73633491740594e-14	0.999041	0.363	0.205	4.56812353420329e-10	C-NP.Mrgpra3+Trpv1	Efna1
Ap2a2.4	1.82766199835598e-14	0.547554	0.766	0.63	4.80839595147474e-10	C-NP.Mrgpra3+Trpv1	Ap2a2
Satb1.4	1.85283579092004e-14	-1.89045	0.121	0.299	4.87462568233154e-10	C-NP.Mrgpra3+Trpv1	Satb1
Rcan2.4	1.92398696712971e-14	0.453191	0.912	0.83	5.06181731182156e-10	C-NP.Mrgpra3+Trpv1	Rcan2
Phactr3.3	1.9376756323903e-14	0.58897	0.731	0.594	5.09783082125564e-10	C-NP.Mrgpra3+Trpv1	Phactr3
Ldlrad4.4	2.30792238908583e-14	-0.958321	0.357	0.564	6.0719130134459e-10	C-NP.Mrgpra3+Trpv1	Ldlrad4
Sipa1l3.4	2.32868789431002e-14	0.888496	0.541	0.37	6.12654498114024e-10	C-NP.Mrgpra3+Trpv1	Sipa1l3
Col5a3.4	2.33383534510073e-14	0.454011	0.39	0.226	6.14008740942552e-10	C-NP.Mrgpra3+Trpv1	Col5a3
Coro6.4	2.60677061390078e-14	-4.19745	0.033	0.185	6.85815280811157e-10	C-NP.Mrgpra3+Trpv1	Coro6
Csgalnact1.4	2.61454873488775e-14	0.457433	0.802	0.646	6.87861626661618e-10	C-NP.Mrgpra3+Trpv1	Csgalnact1
Sbf2.3	2.64183037235146e-14	0.369911	0.901	0.883	6.95039152661946e-10	C-NP.Mrgpra3+Trpv1	Sbf2
Slc38a1.4	2.64351006135797e-14	-2.22356	0.091	0.259	6.9548106204267e-10	C-NP.Mrgpra3+Trpv1	Slc38a1
Tmem108.4	2.87827672865623e-14	-5.12058	0.033	0.185	7.57245824542169e-10	C-NP.Mrgpra3+Trpv1	Tmem108
Ptpn9.3	2.99397417309421e-14	0.535211	0.832	0.768	7.87684665199356e-10	C-NP.Mrgpra3+Trpv1	Ptpn9
Gpc6.4	3.03283706145249e-14	-2.98507	0.234	0.38	7.97909102497535e-10	C-NP.Mrgpra3+Trpv1	Gpc6
Cpeb3.4	3.11909860090233e-14	-0.577166	0.709	0.801	8.20603650911393e-10	C-NP.Mrgpra3+Trpv1	Cpeb3
Crim1.4	3.31107363558536e-14	-3.11076	0.052	0.21	8.71110362786153e-10	C-NP.Mrgpra3+Trpv1	Crim1
Pak1.4	3.36185314997024e-14	-1.87347	0.157	0.325	8.84469945225671e-10	C-NP.Mrgpra3+Trpv1	Pak1
Fam102b.4	3.38428015506216e-14	0.591162	0.736	0.589	8.90370265995304e-10	C-NP.Mrgpra3+Trpv1	Fam102b
Ksr2.4	3.46601919115105e-14	0.416115	0.874	0.798	9.1187498899993e-10	C-NP.Mrgpra3+Trpv1	Ksr2
Ptger3.4	3.60769121561052e-14	-1.31773	0.151	0.342	9.49147481914972e-10	C-NP.Mrgpra3+Trpv1	Ptger3
Hivep3.3	3.70191942435538e-14	0.335657	0.951	0.922	9.73937981353656e-10	C-NP.Mrgpra3+Trpv1	Hivep3
Crtc3.4	3.9605845114554e-14	0.618311	0.75	0.614	1.0419901791188e-09	C-NP.Mrgpra3+Trpv1	Crtc3
Gpr45.3	4.04637963638235e-14	0.686372	0.69	0.519	1.06456201853583e-09	C-NP.Mrgpra3+Trpv1	Gpr45
1700025G04Rik.3	4.20746264197477e-14	-0.578125	0.659	0.79	1.10694134647714e-09	C-NP.Mrgpra3+Trpv1	1700025G04Rik
Kcna2.3	4.3958297672125e-14	-1.35871	0.231	0.409	1.15649885345594e-09	C-NP.Mrgpra3+Trpv1	Kcna2
Zmiz1.4	4.44141071845633e-14	-0.946918	0.459	0.619	1.16849074591868e-09	C-NP.Mrgpra3+Trpv1	Zmiz1
Cit.4	4.55900121242381e-14	-2.4887	0.058	0.22	1.19942762897658e-09	C-NP.Mrgpra3+Trpv1	Cit
Tiparp.4	4.88219832120613e-14	0.727369	0.574	0.408	1.28445755632612e-09	C-NP.Mrgpra3+Trpv1	Tiparp
Pkig.4	4.92256784037517e-14	0.722057	0.555	0.376	1.2950783731243e-09	C-NP.Mrgpra3+Trpv1	Pkig
Ralyl.4	5.09620740459865e-14	-0.517934	0.992	0.983	1.34076120607586e-09	C-NP.Mrgpra3+Trpv1	Ralyl
Pgm2l1.4	5.31876577537646e-14	0.483755	0.813	0.722	1.39931408784379e-09	C-NP.Mrgpra3+Trpv1	Pgm2l1
9330159M07Rik.4	5.52891541247676e-14	-1.27269	0.269	0.437	1.45460235586851e-09	C-NP.Mrgpra3+Trpv1	9330159M07Rik
Tiam1.4	5.53187066640063e-14	0.722492	0.396	0.227	1.45537985362334e-09	C-NP.Mrgpra3+Trpv1	Tiam1
Ehd3.4	5.59441412815166e-14	-1.76272	0.129	0.302	1.47183441297542e-09	C-NP.Mrgpra3+Trpv1	Ehd3
Gabrb2.4	5.63457351932724e-14	-4.86917	0.016	0.16	1.4823999471998e-09	C-NP.Mrgpra3+Trpv1	Gabrb2
A830018L16Rik.4	5.75258553807986e-14	-0.668368	0.709	0.808	1.51344772921343e-09	C-NP.Mrgpra3+Trpv1	A830018L16Rik
Sh3bgrl2.3	5.91875520376443e-14	-0.68942	0.451	0.609	1.55716530655838e-09	C-NP.Mrgpra3+Trpv1	Sh3bgrl2
Kctd16.3	5.97351760260576e-14	0.258913	0.995	0.982	1.57157274606955e-09	C-NP.Mrgpra3+Trpv1	Kctd16
Pid1.4	5.98610490087668e-14	-2.24887	0.121	0.287	1.57488433837165e-09	C-NP.Mrgpra3+Trpv1	Pid1
Ncoa2.3	6.12349931079438e-14	0.358235	0.929	0.896	1.61103143367689e-09	C-NP.Mrgpra3+Trpv1	Ncoa2
Rnf144b.4	6.22175152405653e-14	1.05167	0.387	0.228	1.63688060846403e-09	C-NP.Mrgpra3+Trpv1	Rnf144b
Acbd6.3	6.34232564132571e-14	-0.906449	0.429	0.573	1.66860245297638e-09	C-NP.Mrgpra3+Trpv1	Acbd6
Pip5k1b.4	6.98445209987794e-14	-1.95499	0.154	0.328	1.83753950295689e-09	C-NP.Mrgpra3+Trpv1	Pip5k1b
Gm45052	7.8216062187001e-14	1.69939	0.102	0.031	2.05778638007781e-09	C-NP.Mrgpra3+Trpv1	Gm45052
Rasa1.4	7.86342869213942e-14	-0.735515	0.742	0.808	2.06878945461496e-09	C-NP.Mrgpra3+Trpv1	Rasa1
Prkg2.4	8.0172339450576e-14	-2.78729	0.058	0.216	2.1092540786052e-09	C-NP.Mrgpra3+Trpv1	Prkg2
Ccdc122.4	8.41175574839818e-14	-2.3396	0.066	0.227	2.21304881984608e-09	C-NP.Mrgpra3+Trpv1	Ccdc122
Shank1.4	9.40643794059265e-14	-3.9006	0.019	0.163	2.47473975779052e-09	C-NP.Mrgpra3+Trpv1	Shank1
mt-Atp6.4	9.49903254492838e-14	0.762926	0.712	0.563	2.49910047224521e-09	C-NP.Mrgpra3+Trpv1	mt-Atp6
Smpd3.4	9.59219645688789e-14	0.103322	0.505	0.288	2.52361096584264e-09	C-NP.Mrgpra3+Trpv1	Smpd3
Arnt2.4	9.65870805726584e-14	0.772059	0.473	0.302	2.54110950278607e-09	C-NP.Mrgpra3+Trpv1	Arnt2
Stox2.4	1.02268462248921e-13	0.640781	0.701	0.566	2.69058097330686e-09	C-NP.Mrgpra3+Trpv1	Stox2
Mmp16.2	1.02599543059791e-13	0.29225	0.838	0.748	2.69929137836004e-09	C-NP.Mrgpra3+Trpv1	Mmp16
Dnm3.4	1.02777574885315e-13	0.260375	0.981	0.975	2.70397521765775e-09	C-NP.Mrgpra3+Trpv1	Dnm3
Stam.3	1.08122539840556e-13	0.663285	0.72	0.623	2.84459590066519e-09	C-NP.Mrgpra3+Trpv1	Stam
Ret.3	1.09832771094081e-13	0.447692	0.777	0.619	2.88959037471418e-09	C-NP.Mrgpra3+Trpv1	Ret
mt-Co3.4	1.13326396032139e-13	0.387272	0.824	0.689	2.98150415320954e-09	C-NP.Mrgpra3+Trpv1	mt-Co3
Lurap1l.4	1.15033392411713e-13	-1.28424	0.19	0.368	3.02641352095976e-09	C-NP.Mrgpra3+Trpv1	Lurap1l
Gm9947.4	1.17854651909696e-13	1.01008	0.338	0.186	3.1006380370922e-09	C-NP.Mrgpra3+Trpv1	Gm9947
1700123J17Rik.4	1.20817688186127e-13	1.00394	0.352	0.198	3.17859255848881e-09	C-NP.Mrgpra3+Trpv1	1700123J17Rik
Dennd4a.4	1.24909695189584e-13	0.492379	0.824	0.792	3.28624917074276e-09	C-NP.Mrgpra3+Trpv1	Dennd4a
Rtbdn.3	1.24960262113123e-13	1.11571	0.261	0.131	3.28757953593415e-09	C-NP.Mrgpra3+Trpv1	Rtbdn
Elfn1.4	1.28057037627757e-13	-3.0472	0.041	0.191	3.36905260294865e-09	C-NP.Mrgpra3+Trpv1	Elfn1
Scml4.3	1.28384417102048e-13	0.769089	0.492	0.325	3.37766562953778e-09	C-NP.Mrgpra3+Trpv1	Scml4
Gm16685	1.31814103051473e-13	1.50382	0.195	0.087	3.46789723718121e-09	C-NP.Mrgpra3+Trpv1	Gm16685
Clstn3.4	1.34187653052382e-13	-1.95159	0.099	0.265	3.53034296415513e-09	C-NP.Mrgpra3+Trpv1	Clstn3
Isl2.4	1.3834940069738e-13	0.716708	0.654	0.496	3.63983438294737e-09	C-NP.Mrgpra3+Trpv1	Isl2
Gm15918.1	1.44366170823788e-13	1.27	0.212	0.096	3.79812958820303e-09	C-NP.Mrgpra3+Trpv1	Gm15918
Trerf1.4	1.46965335752069e-13	0.544531	0.687	0.492	3.86651101830119e-09	C-NP.Mrgpra3+Trpv1	Trerf1
Htra1.4	1.51944242460439e-13	-3.49788	0.025	0.169	3.9975010748917e-09	C-NP.Mrgpra3+Trpv1	Htra1
Parvb.4	1.57661892781679e-13	0.755935	0.613	0.469	4.14792673719318e-09	C-NP.Mrgpra3+Trpv1	Parvb
Emp3.1	1.5876386521059e-13	1.60585	0.148	0.057	4.1769185298254e-09	C-NP.Mrgpra3+Trpv1	Emp3
Nucb2.3	1.70937620189717e-13	1.11824	0.242	0.116	4.49719784957125e-09	C-NP.Mrgpra3+Trpv1	Nucb2
Fam241a.4	1.75575282900858e-13	-1.56135	0.363	0.503	4.61921011783868e-09	C-NP.Mrgpra3+Trpv1	Fam241a
Glipr2.2	1.77981558789334e-13	1.16341	0.283	0.148	4.68251683018859e-09	C-NP.Mrgpra3+Trpv1	Glipr2
Nlk.3	1.80742604018346e-13	0.352114	0.887	0.806	4.75515716911867e-09	C-NP.Mrgpra3+Trpv1	Nlk
Arpp21.4	1.81460793293388e-13	-1.93156	0.357	0.458	4.77405201075575e-09	C-NP.Mrgpra3+Trpv1	Arpp21
Fmo5.2	1.82528094495882e-13	1.59611	0.159	0.064	4.80213163809216e-09	C-NP.Mrgpra3+Trpv1	Fmo5
St3gal5.4	1.92917135482259e-13	-3.29407	0.044	0.193	5.07545691740275e-09	C-NP.Mrgpra3+Trpv1	St3gal5
Zbtb16.4	1.95557296027247e-13	-3.10498	0.041	0.19	5.14491690118083e-09	C-NP.Mrgpra3+Trpv1	Zbtb16
Pex5l.4	2.15951362340527e-13	-0.567231	0.882	0.886	5.68146439181693e-09	C-NP.Mrgpra3+Trpv1	Pex5l
Soga3.3	2.20805527777938e-13	0.400404	0.904	0.881	5.80917263030976e-09	C-NP.Mrgpra3+Trpv1	Soga3
Mtus2.4	2.29665472198368e-13	0.51909	0.701	0.527	6.04226890806686e-09	C-NP.Mrgpra3+Trpv1	Mtus2
Carhsp1.4	2.47604398508431e-13	0.961816	0.258	0.128	6.51422412035832e-09	C-NP.Mrgpra3+Trpv1	Carhsp1
Svil.4	2.48203174963711e-13	-1.66223	0.115	0.288	6.52997733012028e-09	C-NP.Mrgpra3+Trpv1	Svil
Supt20.3	2.54352590671175e-13	0.549578	0.783	0.698	6.69176230796793e-09	C-NP.Mrgpra3+Trpv1	Supt20
A330008L17Rik.4	2.54714866934006e-13	-3.53824	0.074	0.23	6.70129343416676e-09	C-NP.Mrgpra3+Trpv1	A330008L17Rik
Htr7.4	2.61101370364638e-13	-4.68083	0.014	0.15	6.86931595292325e-09	C-NP.Mrgpra3+Trpv1	Htr7
Vit.1	2.63353821957809e-13	1.2498	0.187	0.081	6.92857570188799e-09	C-NP.Mrgpra3+Trpv1	Vit
Me3.4	2.70715392744451e-13	-4.06467	0.011	0.147	7.12225126771377e-09	C-NP.Mrgpra3+Trpv1	Me3
D130009I18Rik.3	2.78029356744433e-13	-1.11182	0.926	0.919	7.3146743465893e-09	C-NP.Mrgpra3+Trpv1	D130009I18Rik
Wdr41.4	3.14600415672628e-13	0.79438	0.577	0.416	8.27682233593116e-09	C-NP.Mrgpra3+Trpv1	Wdr41
Dnah7c	3.20327996541827e-13	1.58512	0.176	0.076	8.42750926101894e-09	C-NP.Mrgpra3+Trpv1	Dnah7c
Gm26843.4	3.24834979226875e-13	0.969687	0.335	0.189	8.54608346847986e-09	C-NP.Mrgpra3+Trpv1	Gm26843
Sik3.4	3.27887883567458e-13	-2.06158	0.104	0.268	8.62640232877626e-09	C-NP.Mrgpra3+Trpv1	Sik3
Acss2.4	3.29493942790754e-13	-0.840602	0.453	0.589	8.66865614088195e-09	C-NP.Mrgpra3+Trpv1	Acss2
Enah.3	3.31442950606066e-13	-1.37188	0.676	0.716	8.71993258749498e-09	C-NP.Mrgpra3+Trpv1	Enah
Cflar.4	3.38986056505017e-13	-1.49303	0.121	0.288	8.91838416059049e-09	C-NP.Mrgpra3+Trpv1	Cflar
Steap3.4	3.39469005077126e-13	0.875989	0.354	0.202	8.93109005457411e-09	C-NP.Mrgpra3+Trpv1	Steap3
Rmdn1.3	3.45170574269873e-13	-0.820161	0.522	0.67	9.08109263846609e-09	C-NP.Mrgpra3+Trpv1	Rmdn1
Gm39090.4	3.46367585496948e-13	1.33334	0.225	0.107	9.11258480683921e-09	C-NP.Mrgpra3+Trpv1	Gm39090
Ipcef1.1	3.46521210986714e-13	1.22206	0.168	0.069	9.11662653984947e-09	C-NP.Mrgpra3+Trpv1	Ipcef1
Mmp25.4	3.47427140803652e-13	0.447218	0.437	0.246	9.14046064740328e-09	C-NP.Mrgpra3+Trpv1	Mmp25
Tspan2.4	3.47791871575024e-13	0.718896	0.544	0.368	9.15005634926731e-09	C-NP.Mrgpra3+Trpv1	Tspan2
Jam2.4	3.48547951581525e-13	-3.73318	0.022	0.162	9.16994805815835e-09	C-NP.Mrgpra3+Trpv1	Jam2
Kdm2b.3	3.623504915943e-13	0.881913	0.549	0.415	9.53307908335444e-09	C-NP.Mrgpra3+Trpv1	Kdm2b
Osbpl10.4	3.77207023338187e-13	0.479543	0.857	0.78	9.92393957700436e-09	C-NP.Mrgpra3+Trpv1	Osbpl10
Rsrc2.3	3.9349531541583e-13	0.591673	0.739	0.649	1.03524682532751e-08	C-NP.Mrgpra3+Trpv1	Rsrc2
Negr1.4	3.98827799480533e-13	-2.3308	0.22	0.372	1.04927605765334e-08	C-NP.Mrgpra3+Trpv1	Negr1
Pik3ip1.4	4.05579269133566e-13	0.929584	0.42	0.259	1.0670384991635e-08	C-NP.Mrgpra3+Trpv1	Pik3ip1
Igsf3.3	4.07664167779606e-13	0.463396	0.794	0.674	1.07252365901137e-08	C-NP.Mrgpra3+Trpv1	Igsf3
Nkain3.4	4.30712723306456e-13	-3.02123	0.085	0.24	1.13316210374695e-08	C-NP.Mrgpra3+Trpv1	Nkain3
Fam13c.4	4.3189545920228e-13	0.670247	0.591	0.429	1.13627376361528e-08	C-NP.Mrgpra3+Trpv1	Fam13c
Ankib1.2	4.43939664050363e-13	-0.481962	0.805	0.867	1.1679608621501e-08	C-NP.Mrgpra3+Trpv1	Ankib1
Dnah7b.4	4.53634295574458e-13	1.11777	0.299	0.163	1.19346646822684e-08	C-NP.Mrgpra3+Trpv1	Dnah7b
Ntng2.4	4.73277487163273e-13	-3.4277	0.047	0.193	1.24514574097786e-08	C-NP.Mrgpra3+Trpv1	Ntng2
Ndrg3.4	4.79065229125049e-13	-1.31734	0.247	0.411	1.26037271130509e-08	C-NP.Mrgpra3+Trpv1	Ndrg3
Lmo7.2	4.81388712783313e-13	0.310572	0.349	0.192	1.26648556446162e-08	C-NP.Mrgpra3+Trpv1	Lmo7
Arfgap3.3	5.08731731533029e-13	-0.738154	0.618	0.707	1.33842231249024e-08	C-NP.Mrgpra3+Trpv1	Arfgap3
Spire1.2	5.21733287216654e-13	0.494072	0.808	0.711	1.3726281053383e-08	C-NP.Mrgpra3+Trpv1	Spire1
Ankrd44.3	5.26307616921286e-13	-0.723581	0.607	0.714	1.38466270935821e-08	C-NP.Mrgpra3+Trpv1	Ankrd44
Hipk2.4	5.26548838333934e-13	-1.14762	0.31	0.469	1.38529733877275e-08	C-NP.Mrgpra3+Trpv1	Hipk2
Luzp2.3	5.48328914903549e-13	0.280439	0.989	0.958	1.44259854221975e-08	C-NP.Mrgpra3+Trpv1	Luzp2
Agps.4	5.51870075407462e-13	-0.666956	0.643	0.745	1.45191498138949e-08	C-NP.Mrgpra3+Trpv1	Agps
Sept11.3	5.70359174457218e-13	-0.923364	0.398	0.542	1.5005579520795e-08	C-NP.Mrgpra3+Trpv1	Sept11
Mapk11.4	5.92887920292755e-13	0.730438	0.643	0.488	1.55982882949821e-08	C-NP.Mrgpra3+Trpv1	Mapk11
Baiap2l1.4	6.54846262635287e-13	-3.61275	0.063	0.213	1.72283503236718e-08	C-NP.Mrgpra3+Trpv1	Baiap2l1
Thy1.4	6.77815752062668e-13	-2.2937	0.085	0.241	1.78326546210167e-08	C-NP.Mrgpra3+Trpv1	Thy1
Wipi1.3	6.81493551044435e-13	-1.99085	0.055	0.208	1.7929413834428e-08	C-NP.Mrgpra3+Trpv1	Wipi1
Thsd1.4	7.03313880194886e-13	1.20514	0.234	0.114	1.85034848740473e-08	C-NP.Mrgpra3+Trpv1	Thsd1
Tmbim1.4	7.26236978037447e-13	0.922179	0.341	0.192	1.91065686551872e-08	C-NP.Mrgpra3+Trpv1	Tmbim1
Chd5.4	7.35685294759395e-13	-1.59749	0.151	0.317	1.93551444198249e-08	C-NP.Mrgpra3+Trpv1	Chd5
Trpc4.4	7.39303714450315e-13	-2.10658	0.093	0.252	1.94503414234733e-08	C-NP.Mrgpra3+Trpv1	Trpc4
Rhobtb1.4	7.509654082443e-13	-2.84416	0.047	0.192	1.97571489254993e-08	C-NP.Mrgpra3+Trpv1	Rhobtb1
Frzb.1	7.74846826422971e-13	1.40543	0.195	0.088	2.03854451563619e-08	C-NP.Mrgpra3+Trpv1	Frzb
Actn2.4	7.8729096226159e-13	-3.36986	0.022	0.159	2.07128379261402e-08	C-NP.Mrgpra3+Trpv1	Actn2
Ttll7.3	8.16705369239153e-13	-0.408815	0.865	0.918	2.14867015593129e-08	C-NP.Mrgpra3+Trpv1	Ttll7
Creb5.4	8.221625885104e-13	-3.47159	0.044	0.188	2.16302755411201e-08	C-NP.Mrgpra3+Trpv1	Creb5
Hgf.4	8.31379233319136e-13	-3.89661	0.022	0.158	2.18727562493932e-08	C-NP.Mrgpra3+Trpv1	Hgf
Meis2.4	8.75548679766686e-13	-3.07275	0.036	0.178	2.30348102159817e-08	C-NP.Mrgpra3+Trpv1	Meis2
Mpped2.4	8.9146781745334e-13	0.265349	0.94	0.872	2.34536268093799e-08	C-NP.Mrgpra3+Trpv1	Mpped2
Polr3g.4	9.03111614208576e-13	0.856737	0.541	0.379	2.37599634582134e-08	C-NP.Mrgpra3+Trpv1	Polr3g
Nr3c2.4	9.18749677563069e-13	-0.874797	0.527	0.648	2.41713852670068e-08	C-NP.Mrgpra3+Trpv1	Nr3c2
Susd2.4	9.43083615120119e-13	-1.90711	0.085	0.24	2.48115868301952e-08	C-NP.Mrgpra3+Trpv1	Susd2
Sphkap.4	9.52029536856149e-13	0.355139	0.39	0.227	2.50469450851484e-08	C-NP.Mrgpra3+Trpv1	Sphkap
Rims2.4	9.54848072789015e-13	0.197506	0.992	0.983	2.51210979470062e-08	C-NP.Mrgpra3+Trpv1	Rims2
Slc16a7.2	9.63481037635644e-13	-1.11827	0.258	0.427	2.53482226191562e-08	C-NP.Mrgpra3+Trpv1	Slc16a7
Stx2.4	9.73901190818655e-13	0.603459	0.695	0.573	2.5622366429248e-08	C-NP.Mrgpra3+Trpv1	Stx2
Crybg3.4	9.88898577133164e-13	-2.50606	0.099	0.253	2.60169326657964e-08	C-NP.Mrgpra3+Trpv1	Crybg3
Gm20754.4	1.0114712863748e-12	-3.64269	0.03	0.169	2.66107980732347e-08	C-NP.Mrgpra3+Trpv1	Gm20754
Tmem132d.4	1.04317340121939e-12	-2.19693	0.08	0.237	2.74448490126809e-08	C-NP.Mrgpra3+Trpv1	Tmem132d
Plcd4.4	1.04645847743794e-12	-2.25508	0.121	0.281	2.75312760829149e-08	C-NP.Mrgpra3+Trpv1	Plcd4
Gm1043.4	1.05863153336735e-12	-0.422547	0.813	0.873	2.78515370113616e-08	C-NP.Mrgpra3+Trpv1	Gm1043
Adam12.4	1.0945436830112e-12	-3.61159	0.03	0.169	2.87963497563417e-08	C-NP.Mrgpra3+Trpv1	Adam12
Aff2.4	1.10865388885774e-12	0.447635	0.786	0.673	2.91675751619584e-08	C-NP.Mrgpra3+Trpv1	Aff2
Kcnh5.4	1.1803437432961e-12	-4.49236	0.014	0.145	3.1053663542377e-08	C-NP.Mrgpra3+Trpv1	Kcnh5
Ppm1j.4	1.19363606539144e-12	-1.52945	0.126	0.293	3.14033712443835e-08	C-NP.Mrgpra3+Trpv1	Ppm1j
Synj2.3	1.24691856000405e-12	0.888191	0.448	0.295	3.28051803951466e-08	C-NP.Mrgpra3+Trpv1	Synj2
Epb41.4	1.31073062481819e-12	-0.597617	0.824	0.855	3.44840120083419e-08	C-NP.Mrgpra3+Trpv1	Epb41
Esrrg.4	1.32423248081978e-12	-4.02355	0.132	0.277	3.48392323378876e-08	C-NP.Mrgpra3+Trpv1	Esrrg
Jph1.3	1.33799993385942e-12	0.741591	0.495	0.325	3.52014402599075e-08	C-NP.Mrgpra3+Trpv1	Jph1
Dzip1.4	1.33853101258427e-12	-1.11684	0.324	0.466	3.52154124100796e-08	C-NP.Mrgpra3+Trpv1	Dzip1
Rnf150.4	1.40636327672135e-12	-0.823422	0.591	0.692	3.70000114472621e-08	C-NP.Mrgpra3+Trpv1	Rnf150
Rap1gap.4	1.43675989906028e-12	-1.55792	0.173	0.332	3.77997161843768e-08	C-NP.Mrgpra3+Trpv1	Rap1gap
Lap3.3	1.48117460092188e-12	1.01517	0.28	0.148	3.89682225756538e-08	C-NP.Mrgpra3+Trpv1	Lap3
Galnt10.4	1.60417749302102e-12	0.67956	0.596	0.453	4.220430566389e-08	C-NP.Mrgpra3+Trpv1	Galnt10
Wasf3.3	1.65054804917508e-12	-1.08796	0.275	0.433	4.34242686257472e-08	C-NP.Mrgpra3+Trpv1	Wasf3
Kcnj6.4	1.70826059973627e-12	-2.55867	0.071	0.221	4.49426281184616e-08	C-NP.Mrgpra3+Trpv1	Kcnj6
Phc2.3	1.77703304266591e-12	0.400581	0.863	0.767	4.67519623194974e-08	C-NP.Mrgpra3+Trpv1	Phc2
Slc17a8.4	1.79595609177601e-12	-3.1167	0.033	0.171	4.72498088185351e-08	C-NP.Mrgpra3+Trpv1	Slc17a8
Asic3.4	1.86065762051226e-12	-3.97655	0.036	0.173	4.8952041338057e-08	C-NP.Mrgpra3+Trpv1	Asic3
Gm42941.4	1.89020216480802e-12	-1.258	0.225	0.386	4.97293287539343e-08	C-NP.Mrgpra3+Trpv1	Gm42941
Slc10a7.3	1.90424687393481e-12	0.488913	0.775	0.696	5.00988310063509e-08	C-NP.Mrgpra3+Trpv1	Slc10a7
Ttc29.4	1.94404352832483e-12	-3.57317	0.027	0.163	5.11458411866981e-08	C-NP.Mrgpra3+Trpv1	Ttc29
Cux2.4	1.97073619242278e-12	-2.93566	0.069	0.216	5.18480984864509e-08	C-NP.Mrgpra3+Trpv1	Cux2
Chst9.4	2.07070669348685e-12	-2.36734	0.052	0.193	5.44782223989456e-08	C-NP.Mrgpra3+Trpv1	Chst9
Pls1.4	2.14700459842136e-12	-3.53641	0.047	0.187	5.64855439798677e-08	C-NP.Mrgpra3+Trpv1	Pls1
Lbh.3	2.15944311801716e-12	0.954342	0.368	0.218	5.68127889919135e-08	C-NP.Mrgpra3+Trpv1	Lbh
5033421B08Rik.4	2.19827817994267e-12	-3.09771	0.058	0.201	5.78345006361116e-08	C-NP.Mrgpra3+Trpv1	5033421B08Rik
Secisbp2l.3	2.19986927568077e-12	0.69783	0.681	0.577	5.78763607738853e-08	C-NP.Mrgpra3+Trpv1	Secisbp2l
Cntnap1.4	2.20783304112298e-12	-1.96308	0.099	0.253	5.80858794789046e-08	C-NP.Mrgpra3+Trpv1	Cntnap1
Dock3.3	2.35968165277352e-12	-0.329693	0.909	0.942	6.20808646028185e-08	C-NP.Mrgpra3+Trpv1	Dock3
Sh2d3c.3	2.36895030431746e-12	1.28039	0.286	0.159	6.23247135562881e-08	C-NP.Mrgpra3+Trpv1	Sh2d3c
Wdr17.4	2.37925696878575e-12	0.774663	0.643	0.528	6.25958715917842e-08	C-NP.Mrgpra3+Trpv1	Wdr17
Adam19.4	2.43395812065357e-12	0.671173	0.643	0.496	6.40350041962749e-08	C-NP.Mrgpra3+Trpv1	Adam19
Hacd1.2	2.5323545380481e-12	0.736093	0.651	0.542	6.66237155415075e-08	C-NP.Mrgpra3+Trpv1	Hacd1
Nrp1.4	2.61737371436434e-12	0.179674	0.712	0.457	6.88604850512114e-08	C-NP.Mrgpra3+Trpv1	Nrp1
Kndc1.4	2.63560390787089e-12	-2.7965	0.016	0.148	6.93401032121753e-08	C-NP.Mrgpra3+Trpv1	Kndc1
Plekha6.4	2.69775981278227e-12	0.330857	0.945	0.904	7.09753629144889e-08	C-NP.Mrgpra3+Trpv1	Plekha6
Gm44167.4	2.72875802937142e-12	-3.42681	0.014	0.142	7.17908949947327e-08	C-NP.Mrgpra3+Trpv1	Gm44167
Slc15a4.2	2.7869511943381e-12	0.97562	0.297	0.162	7.3321898971841e-08	C-NP.Mrgpra3+Trpv1	Slc15a4
Pla2g3.4	2.90326323273002e-12	-2.69465	0.044	0.185	7.63819523898941e-08	C-NP.Mrgpra3+Trpv1	Pla2g3
Fermt2.3	2.92967564889151e-12	-1.02192	0.464	0.584	7.70768366466866e-08	C-NP.Mrgpra3+Trpv1	Fermt2
Nbas.3	2.95133123890458e-12	-0.669465	0.596	0.707	7.76465735643407e-08	C-NP.Mrgpra3+Trpv1	Nbas
Gas6.4	2.97292944760409e-12	-1.44923	0.181	0.341	7.8214800837016e-08	C-NP.Mrgpra3+Trpv1	Gas6
Tmem178b.4	3.12245861762845e-12	-0.585786	0.874	0.872	8.21487637711869e-08	C-NP.Mrgpra3+Trpv1	Tmem178b
Gm2415.1	3.15506403811982e-12	1.42467	0.154	0.063	8.30065797788944e-08	C-NP.Mrgpra3+Trpv1	Gm2415
Fbxl2.3	3.18837703666716e-12	0.462809	0.791	0.717	8.38830114576764e-08	C-NP.Mrgpra3+Trpv1	Fbxl2
C530008M17Rik.4	3.20138324937331e-12	0.294	0.582	0.383	8.42251919077624e-08	C-NP.Mrgpra3+Trpv1	C530008M17Rik
Rtn4r.4	3.33786723815418e-12	1.22979	0.231	0.116	8.78159491685982e-08	C-NP.Mrgpra3+Trpv1	Rtn4r
Stard13.4	3.373216120197e-12	0.32493	0.86	0.715	8.87459429062629e-08	C-NP.Mrgpra3+Trpv1	Stard13
Cyfip2.4	3.47468614837152e-12	0.390991	0.849	0.781	9.14155178775064e-08	C-NP.Mrgpra3+Trpv1	Cyfip2
Id2.2	3.47938435664599e-12	1.59369	0.173	0.076	9.15391230389993e-08	C-NP.Mrgpra3+Trpv1	Id2
Tjp2.4	3.55408518969694e-12	1.00109	0.36	0.215	9.35044272557368e-08	C-NP.Mrgpra3+Trpv1	Tjp2
Spock1.3	3.78824344682972e-12	-0.889719	0.717	0.732	9.96648968426432e-08	C-NP.Mrgpra3+Trpv1	Spock1
Grm4.4	3.82819387359425e-12	-2.71505	0.022	0.153	1.00715952620391e-07	C-NP.Mrgpra3+Trpv1	Grm4
Sh3rf3.4	3.83399372963801e-12	-4.9536	0.019	0.147	1.00868541033046e-07	C-NP.Mrgpra3+Trpv1	Sh3rf3
Phlpp1.4	3.96200930798095e-12	-1.01025	0.368	0.513	1.04236502883671e-07	C-NP.Mrgpra3+Trpv1	Phlpp1
Ntng1.4	3.9947942129348e-12	-4.70099	0.055	0.193	1.05099040948102e-07	C-NP.Mrgpra3+Trpv1	Ntng1
Abcd4.4	4.06075859232957e-12	0.871108	0.484	0.338	1.06834497805599e-07	C-NP.Mrgpra3+Trpv1	Abcd4
Skor2.4	4.12653824270723e-12	-4.05455	0.014	0.139	1.08565094627384e-07	C-NP.Mrgpra3+Trpv1	Skor2
Adam10.4	4.43258791833551e-12	0.484704	0.761	0.667	1.16616955543489e-07	C-NP.Mrgpra3+Trpv1	Adam10
Cystm1.4	4.51256413540587e-12	0.583024	0.67	0.556	1.18721049838393e-07	C-NP.Mrgpra3+Trpv1	Cystm1
Pfkfb4.3	4.58020116201315e-12	-1.41351	0.17	0.334	1.20500512371404e-07	C-NP.Mrgpra3+Trpv1	Pfkfb4
Ak8.4	4.61994690765834e-12	1.48093	0.206	0.1	1.21546183193583e-07	C-NP.Mrgpra3+Trpv1	Ak8
Malt1.3	4.69313521340663e-12	0.85904	0.47	0.321	1.23471694329515e-07	C-NP.Mrgpra3+Trpv1	Malt1
Kank1.4	4.75958773618201e-12	-2.14631	0.085	0.234	1.25219993751212e-07	C-NP.Mrgpra3+Trpv1	Kank1
Mgat3.4	4.75964170806407e-12	0.716161	0.621	0.478	1.25221413697458e-07	C-NP.Mrgpra3+Trpv1	Mgat3
Sirpa.4	4.81883841218027e-12	-2.19729	0.077	0.223	1.26778819786051e-07	C-NP.Mrgpra3+Trpv1	Sirpa
Adgrl2.4	4.85206303333792e-12	-1.83132	0.08	0.231	1.27652926344087e-07	C-NP.Mrgpra3+Trpv1	Adgrl2
Rassf3.4	5.06562499158504e-12	0.652287	0.39	0.234	1.33271527903611e-07	C-NP.Mrgpra3+Trpv1	Rassf3
Trak1.3	5.09496350226651e-12	0.516735	0.766	0.683	1.3404339478113e-07	C-NP.Mrgpra3+Trpv1	Trak1
Hs3st4.4	5.21227508302882e-12	-5.03146	0.011	0.134	1.37129745159405e-07	C-NP.Mrgpra3+Trpv1	Hs3st4
Carmil1.3	5.32054462066115e-12	0.433752	0.838	0.776	1.39978208424974e-07	C-NP.Mrgpra3+Trpv1	Carmil1
Ebf3.3	5.93705574837709e-12	0.362848	0.893	0.798	1.56197999684053e-07	C-NP.Mrgpra3+Trpv1	Ebf3
5530401A14Rik.4	6.23541545884517e-12	-2.01177	0.052	0.193	1.64047545306758e-07	C-NP.Mrgpra3+Trpv1	5530401A14Rik
Pou4f2.4	6.37315787545773e-12	-3.98054	0.014	0.138	1.67671410545418e-07	C-NP.Mrgpra3+Trpv1	Pou4f2
Rnf180.4	6.64117752023362e-12	0.538598	0.717	0.573	1.74722739379826e-07	C-NP.Mrgpra3+Trpv1	Rnf180
Celf1.4	7.09119691418029e-12	0.365796	0.874	0.832	1.86562299615169e-07	C-NP.Mrgpra3+Trpv1	Celf1
Gm45323.4	7.23382744270745e-12	-1.63852	0.091	0.244	1.9031476619019e-07	C-NP.Mrgpra3+Trpv1	Gm45323
Ophn1.4	7.25977198292273e-12	0.433602	0.775	0.682	1.90997341098714e-07	C-NP.Mrgpra3+Trpv1	Ophn1
Fgfr1.4	7.31035016886641e-12	-1.45689	0.217	0.371	1.92328002592706e-07	C-NP.Mrgpra3+Trpv1	Fgfr1
Igsf21.4	7.51412775599775e-12	-3.85836	0.025	0.152	1.97689187132545e-07	C-NP.Mrgpra3+Trpv1	Igsf21
Tm6sf1.4	8.02051492112314e-12	-1.54263	0.198	0.354	2.11011727059829e-07	C-NP.Mrgpra3+Trpv1	Tm6sf1
Tle1.3	8.3680755033775e-12	0.342028	0.83	0.734	2.20155698418359e-07	C-NP.Mrgpra3+Trpv1	Tle1
Ypel2.4	8.79883047673543e-12	-2.03581	0.077	0.223	2.31488431012433e-07	C-NP.Mrgpra3+Trpv1	Ypel2
Golim4.4	8.8014580535524e-12	-1.35554	0.302	0.44	2.3155755993091e-07	C-NP.Mrgpra3+Trpv1	Golim4
Ttc8.2	8.9631124107754e-12	0.593787	0.734	0.636	2.3581052441509e-07	C-NP.Mrgpra3+Trpv1	Ttc8
4932438A13Rik.4	9.91787990891639e-12	0.343287	0.901	0.871	2.60929502523681e-07	C-NP.Mrgpra3+Trpv1	4932438A13Rik
Cacna1a.3	1.00910565537409e-11	-0.291519	0.973	0.978	2.65485606872369e-07	C-NP.Mrgpra3+Trpv1	Cacna1a
Cpeb4.4	1.01285147959467e-11	-0.51013	0.717	0.779	2.66471095766562e-07	C-NP.Mrgpra3+Trpv1	Cpeb4
Slc44a2.4	1.03252836137605e-11	0.51298	0.766	0.677	2.71647886594424e-07	C-NP.Mrgpra3+Trpv1	Slc44a2
Cachd1.4	1.03289910384216e-11	0.627794	0.673	0.52	2.71745425229833e-07	C-NP.Mrgpra3+Trpv1	Cachd1
Minar1.4	1.03311297375145e-11	-1.74942	0.11	0.264	2.7180169226427e-07	C-NP.Mrgpra3+Trpv1	Minar1
Ckmt1.4	1.03891013756396e-11	-2.84313	0.049	0.185	2.73326868091702e-07	C-NP.Mrgpra3+Trpv1	Ckmt1
Kcnc4.3	1.08540748946939e-11	-1.41422	0.102	0.254	2.85559856404501e-07	C-NP.Mrgpra3+Trpv1	Kcnc4
Cntn4.4	1.08902751659639e-11	-2.49222	0.223	0.361	2.86512249341345e-07	C-NP.Mrgpra3+Trpv1	Cntn4
Itga9.4	1.10359015440894e-11	-4.9416	0.016	0.138	2.90343533723449e-07	C-NP.Mrgpra3+Trpv1	Itga9
Mbnl2.3	1.11518268475988e-11	0.196002	0.989	0.987	2.93393412533478e-07	C-NP.Mrgpra3+Trpv1	Mbnl2
Rin2.4	1.13405050797924e-11	0.61311	0.654	0.519	2.98357348144257e-07	C-NP.Mrgpra3+Trpv1	Rin2
Oxct1.3	1.15565571785122e-11	-0.571754	0.607	0.715	3.04041462809476e-07	C-NP.Mrgpra3+Trpv1	Oxct1
Polr3k.4	1.20711976957994e-11	0.994064	0.398	0.254	3.17581140178785e-07	C-NP.Mrgpra3+Trpv1	Polr3k
Maf.4	1.22660604271296e-11	-2.5784	0.06	0.199	3.22707783777353e-07	C-NP.Mrgpra3+Trpv1	Maf
Gm15261	1.22740534603295e-11	1.37324	0.118	0.044	3.22918072487808e-07	C-NP.Mrgpra3+Trpv1	Gm15261
Fam57b.4	1.24319039701284e-11	-1.80639	0.124	0.274	3.27070961550107e-07	C-NP.Mrgpra3+Trpv1	Fam57b
P4ha1.4	1.24756843939341e-11	0.558828	0.662	0.525	3.28222780720011e-07	C-NP.Mrgpra3+Trpv1	P4ha1
Abhd2.4	1.26605165568263e-11	0.487724	0.791	0.676	3.33085530093543e-07	C-NP.Mrgpra3+Trpv1	Abhd2
St3gal2.4	1.2755007467418e-11	-1.77859	0.124	0.276	3.355714914603e-07	C-NP.Mrgpra3+Trpv1	St3gal2
Snhg4.4	1.30915982238313e-11	-2.55959	0.038	0.171	3.44426857670777e-07	C-NP.Mrgpra3+Trpv1	Snhg4
mt-Co1.4	1.31895176231682e-11	0.334463	0.824	0.671	3.47003019147931e-07	C-NP.Mrgpra3+Trpv1	mt-Co1
Lrrc4c.4	1.32055702248233e-11	-1.02243	0.239	0.396	3.47425347044877e-07	C-NP.Mrgpra3+Trpv1	Lrrc4c
Agpat4.3	1.32478286821404e-11	0.571829	0.637	0.496	3.4853712479843e-07	C-NP.Mrgpra3+Trpv1	Agpat4
Ext1.4	1.36393809980606e-11	-0.574465	0.816	0.847	3.58838474677977e-07	C-NP.Mrgpra3+Trpv1	Ext1
Gng2.4	1.36827500455628e-11	0.398748	0.772	0.641	3.59979470948712e-07	C-NP.Mrgpra3+Trpv1	Gng2
Diaph3.4	1.39983486901919e-11	-2.24301	0.148	0.296	3.68282555690258e-07	C-NP.Mrgpra3+Trpv1	Diaph3
Ahcyl2.4	1.40567706238897e-11	-0.603396	0.736	0.797	3.69819578343915e-07	C-NP.Mrgpra3+Trpv1	Ahcyl2
Olfm3.4	1.43936371629629e-11	-3.63148	0.022	0.147	3.78682200120392e-07	C-NP.Mrgpra3+Trpv1	Olfm3
Car10.4	1.44671262717573e-11	0.326701	0.953	0.769	3.80615625083662e-07	C-NP.Mrgpra3+Trpv1	Car10
Cgnl1.4	1.45774297069913e-11	-2.34775	0.074	0.216	3.83517598161235e-07	C-NP.Mrgpra3+Trpv1	Cgnl1
Kcnc3.4	1.52926145387855e-11	-1.32021	0.255	0.397	4.02333395900909e-07	C-NP.Mrgpra3+Trpv1	Kcnc3
Gm765.4	1.57933404289156e-11	-1.42097	0.212	0.371	4.15506993344342e-07	C-NP.Mrgpra3+Trpv1	Gm765
Sdc3.4	1.59668430129023e-11	0.897397	0.302	0.169	4.20071672826446e-07	C-NP.Mrgpra3+Trpv1	Sdc3
Exoc6.4	1.64147491902602e-11	-0.892659	0.445	0.575	4.31855636446555e-07	C-NP.Mrgpra3+Trpv1	Exoc6
Lypd6b.4	1.65817608136042e-11	-2.12156	0.071	0.211	4.36249545245113e-07	C-NP.Mrgpra3+Trpv1	Lypd6b
Rnf130.4	1.69836629524327e-11	-1.02554	0.423	0.544	4.46823188615553e-07	C-NP.Mrgpra3+Trpv1	Rnf130
Optn.4	1.78156875038581e-11	0.783962	0.58	0.441	4.68712922539002e-07	C-NP.Mrgpra3+Trpv1	Optn
Serpina3g.4	1.80837052993101e-11	0.994085	0.247	0.129	4.7576420271955e-07	C-NP.Mrgpra3+Trpv1	Serpina3g
Ints6l.2	1.92979633511105e-11	-0.616719	0.629	0.732	5.07710117804366e-07	C-NP.Mrgpra3+Trpv1	Ints6l
Gm43707.3	2.0487253947354e-11	1.27558	0.209	0.102	5.38999164100937e-07	C-NP.Mrgpra3+Trpv1	Gm43707
Ncam1.4	2.10764894905373e-11	0.280965	0.915	0.801	5.54501362006546e-07	C-NP.Mrgpra3+Trpv1	Ncam1
Tmem29.3	2.1251153730707e-11	0.709533	0.602	0.463	5.5909660350117e-07	C-NP.Mrgpra3+Trpv1	Tmem29
Prdm10.3	2.20484006215302e-11	0.644085	0.632	0.483	5.80071371951838e-07	C-NP.Mrgpra3+Trpv1	Prdm10
Trhde.4	2.25666250229369e-11	-3.51164	0.027	0.153	5.93705337728446e-07	C-NP.Mrgpra3+Trpv1	Trhde
Pde10a.4	2.27457966654427e-11	-0.909596	0.357	0.512	5.98419164471132e-07	C-NP.Mrgpra3+Trpv1	Pde10a
Foxo3.4	2.33606294975845e-11	0.558812	0.725	0.655	6.14594801451951e-07	C-NP.Mrgpra3+Trpv1	Foxo3
Nrxn1.3	2.45314870250737e-11	0.103394	0.992	0.996	6.45398892142665e-07	C-NP.Mrgpra3+Trpv1	Nrxn1
Rassf4.3	2.49585927613545e-11	-2.56657	0.052	0.187	6.56635616958474e-07	C-NP.Mrgpra3+Trpv1	Rassf4
Scin.4	2.68093300903782e-11	-2.80848	0.027	0.153	7.05326665347759e-07	C-NP.Mrgpra3+Trpv1	Scin
Scn1b.4	2.8834989329135e-11	-1.55675	0.17	0.321	7.58619734260211e-07	C-NP.Mrgpra3+Trpv1	Scn1b
2210408F21Rik.4	3.12867646251406e-11	0.42481	0.827	0.757	8.23123490522825e-07	C-NP.Mrgpra3+Trpv1	2210408F21Rik
Adamts6.4	3.19679695273289e-11	-2.81477	0.025	0.149	8.41045310294495e-07	C-NP.Mrgpra3+Trpv1	Adamts6
Vav2.3	3.32923505314156e-11	0.594298	0.588	0.427	8.75888450131014e-07	C-NP.Mrgpra3+Trpv1	Vav2
Elk3.4	3.36353612679688e-11	1.2069	0.209	0.103	8.84912719598992e-07	C-NP.Mrgpra3+Trpv1	Elk3
Acot12	3.3793149516009e-11	2.20156	0.104	0.038	8.8906397061668e-07	C-NP.Mrgpra3+Trpv1	Acot12
Kit.4	3.42200604531352e-11	-2.69826	0.055	0.188	9.00295570461535e-07	C-NP.Mrgpra3+Trpv1	Kit
Onecut1.4	3.66495160068628e-11	-3.90813	0.022	0.142	9.64212116624553e-07	C-NP.Mrgpra3+Trpv1	Onecut1
Dip2a.4	3.674712538501e-11	-0.940558	0.36	0.499	9.66780121754228e-07	C-NP.Mrgpra3+Trpv1	Dip2a
Mir124a-1hg.4	3.84213384786913e-11	-0.636436	0.679	0.748	1.01082699403589e-06	C-NP.Mrgpra3+Trpv1	Mir124a-1hg
Nr1d2.4	3.93875286312392e-11	-1.83256	0.118	0.263	1.03624649075927e-06	C-NP.Mrgpra3+Trpv1	Nr1d2
Lncppara.4	3.98643687126452e-11	0.475332	0.739	0.657	1.04879167646098e-06	C-NP.Mrgpra3+Trpv1	Lncppara
Pcdh1.4	4.02242912485972e-11	0.705366	0.5	0.35	1.05826087845934e-06	C-NP.Mrgpra3+Trpv1	Pcdh1
Ascc2.2	4.12540937072285e-11	-1.03951	0.305	0.45	1.08535395134347e-06	C-NP.Mrgpra3+Trpv1	Ascc2
4930555F03Rik.4	4.13142914659291e-11	-2.40645	0.025	0.149	1.08693769417713e-06	C-NP.Mrgpra3+Trpv1	4930555F03Rik
Cacnb2.4	4.27486738859023e-11	-1.88559	0.195	0.346	1.1246748612642e-06	C-NP.Mrgpra3+Trpv1	Cacnb2
Fam184a.4	4.326780496599e-11	-1.2262	0.299	0.434	1.13833268085023e-06	C-NP.Mrgpra3+Trpv1	Fam184a
Pcdh11x.4	4.52035686133421e-11	-2.65715	0.074	0.212	1.18926068664842e-06	C-NP.Mrgpra3+Trpv1	Pcdh11x
Dglucy.4	4.69416518670519e-11	1.03055	0.407	0.266	1.23498791897027e-06	C-NP.Mrgpra3+Trpv1	Dglucy
Strip2.4	4.82564523448247e-11	-3.22098	0.027	0.149	1.26957900473999e-06	C-NP.Mrgpra3+Trpv1	Strip2
Ly6h.4	5.02780943331046e-11	-3.38125	0.027	0.149	1.32276638380965e-06	C-NP.Mrgpra3+Trpv1	Ly6h
Gabrb3.4	5.14069745108985e-11	-0.481459	0.81	0.865	1.35246609240723e-06	C-NP.Mrgpra3+Trpv1	Gabrb3
Pld1.4	5.18707146630327e-11	0.61371	0.335	0.195	1.36466663206973e-06	C-NP.Mrgpra3+Trpv1	Pld1
Dst.2	5.23751635317633e-11	0.155783	0.992	0.996	1.37793817735716e-06	C-NP.Mrgpra3+Trpv1	Dst
Slc24a3.3	5.38161670068974e-11	-1.45495	0.302	0.433	1.41584953778446e-06	C-NP.Mrgpra3+Trpv1	Slc24a3
Tox2.4	5.49255834032088e-11	0.672745	0.599	0.452	1.44503717375502e-06	C-NP.Mrgpra3+Trpv1	Tox2
Ptprj.4	5.61756034178742e-11	-2.22792	0.055	0.186	1.47792395032085e-06	C-NP.Mrgpra3+Trpv1	Ptprj
Aox1.4	5.76317614406439e-11	-0.880986	0.451	0.562	1.5162340117419e-06	C-NP.Mrgpra3+Trpv1	Aox1
Fam126a.3	6.07875905963294e-11	0.733334	0.56	0.419	1.59926072099883e-06	C-NP.Mrgpra3+Trpv1	Fam126a
Dtx3.2	6.30681707364145e-11	-0.873158	0.28	0.447	1.65926050390433e-06	C-NP.Mrgpra3+Trpv1	Dtx3
Gm48091.4	6.31641191357761e-11	-2.2378	0.052	0.184	1.66178481034313e-06	C-NP.Mrgpra3+Trpv1	Gm48091
Msrb3.4	6.33338911844694e-11	-1.20319	0.195	0.346	1.6662513431722e-06	C-NP.Mrgpra3+Trpv1	Msrb3
Myo6.3	6.47027854539684e-11	-0.490096	0.687	0.775	1.70226558250845e-06	C-NP.Mrgpra3+Trpv1	Myo6
Lrrn2.4	6.56319022139539e-11	-2.69398	0.038	0.163	1.72670971534691e-06	C-NP.Mrgpra3+Trpv1	Lrrn2
Pkib.4	6.59610225950112e-11	0.624907	0.489	0.325	1.73536854345215e-06	C-NP.Mrgpra3+Trpv1	Pkib
Ift140.4	6.64495936720341e-11	0.743024	0.569	0.444	1.74822235991755e-06	C-NP.Mrgpra3+Trpv1	Ift140
Taok1.3	6.82446360890739e-11	0.393683	0.879	0.836	1.79544813086744e-06	C-NP.Mrgpra3+Trpv1	Taok1
Lrrc59.4	6.90571221677091e-11	0.625059	0.42	0.265	1.81682382711026e-06	C-NP.Mrgpra3+Trpv1	Lrrc59
Zhx3.4	7.19556560785799e-11	0.657293	0.615	0.477	1.89308135577136e-06	C-NP.Mrgpra3+Trpv1	Zhx3
mt-Co2.4	7.61748193849927e-11	0.481746	0.731	0.604	2.00408332319977e-06	C-NP.Mrgpra3+Trpv1	mt-Co2
Syt6.4	8.04459006830055e-11	-1.22644	0.343	0.462	2.11645120106919e-06	C-NP.Mrgpra3+Trpv1	Syt6
Add2.1	8.04771319477029e-11	-0.520832	0.676	0.771	2.11727286441212e-06	C-NP.Mrgpra3+Trpv1	Add2
Enpp2.4	8.24638023285667e-11	-2.8851	0.03	0.152	2.16954017546226e-06	C-NP.Mrgpra3+Trpv1	Enpp2
Efhc1	8.41330495127013e-11	1.91502	0.129	0.052	2.21345639962966e-06	C-NP.Mrgpra3+Trpv1	Efhc1
Slain2.4	8.43597351810483e-11	0.60809	0.665	0.576	2.2194202728782e-06	C-NP.Mrgpra3+Trpv1	Slain2
Herc1.4	8.52308670495478e-11	0.267181	0.964	0.956	2.24233888120655e-06	C-NP.Mrgpra3+Trpv1	Herc1
Casc4.4	8.53040504739224e-11	0.483197	0.569	0.381	2.24426426391842e-06	C-NP.Mrgpra3+Trpv1	Casc4
Elf1.4	8.56277736641907e-11	0.406137	0.788	0.669	2.25278109733119e-06	C-NP.Mrgpra3+Trpv1	Elf1
Lyst.4	8.58986796294247e-11	-0.72359	0.723	0.809	2.25990836237053e-06	C-NP.Mrgpra3+Trpv1	Lyst
Ifit2.1	8.73702091387864e-11	1.16655	0.184	0.087	2.29862283223233e-06	C-NP.Mrgpra3+Trpv1	Ifit2
Slc35d1.2	8.82837189172744e-11	0.844541	0.456	0.315	2.32265636099457e-06	C-NP.Mrgpra3+Trpv1	Slc35d1
Plcxd2.4	8.99933294765903e-11	-1.68178	0.165	0.305	2.36763450519961e-06	C-NP.Mrgpra3+Trpv1	Plcxd2
Hopx.4	9.08770975762645e-11	-1.77398	0.129	0.27	2.39088556013394e-06	C-NP.Mrgpra3+Trpv1	Hopx
Zc3h12c.3	9.30762896735594e-11	-0.965713	0.357	0.497	2.44874410502167e-06	C-NP.Mrgpra3+Trpv1	Zc3h12c
Stard3.3	9.38679564589567e-11	1.14102	0.272	0.154	2.46957206647869e-06	C-NP.Mrgpra3+Trpv1	Stard3
Arhgef18.3	9.68147711916164e-11	0.636029	0.58	0.448	2.54709981528024e-06	C-NP.Mrgpra3+Trpv1	Arhgef18
Lhfp.4	9.87635999857712e-11	-2.98739	0.058	0.184	2.59837155202565e-06	C-NP.Mrgpra3+Trpv1	Lhfp
Scn4b.4	1.01270167471042e-10	-3.45985	0.016	0.131	2.66431683599565e-06	C-NP.Mrgpra3+Trpv1	Scn4b
Mgst3.4	1.02083023817389e-10	-2.04968	0.044	0.172	2.68570227361168e-06	C-NP.Mrgpra3+Trpv1	Mgst3
Abcg2.4	1.03062882606635e-10	-2.65146	0.102	0.236	2.71148137849795e-06	C-NP.Mrgpra3+Trpv1	Abcg2
Sik2.4	1.03548863292118e-10	-2.3093	0.038	0.162	2.72426704435232e-06	C-NP.Mrgpra3+Trpv1	Sik2
Zfp992.2	1.0647393241047e-10	1.53071	0.129	0.053	2.80122268778706e-06	C-NP.Mrgpra3+Trpv1	Zfp992
Rgmb.3	1.07724654574229e-10	0.413964	0.764	0.648	2.83412793719339e-06	C-NP.Mrgpra3+Trpv1	Rgmb
Gm31816.4	1.09455324065427e-10	0.762347	0.36	0.219	2.87966012083731e-06	C-NP.Mrgpra3+Trpv1	Gm31816
Arhgap20.4	1.10578587500345e-10	-1.55139	0.198	0.338	2.90921205854658e-06	C-NP.Mrgpra3+Trpv1	Arhgap20
Asic1.4	1.11225379636475e-10	-3.7991	0.011	0.122	2.92622851285602e-06	C-NP.Mrgpra3+Trpv1	Asic1
Nsdhl.4	1.12870156739641e-10	-1.32081	0.223	0.369	2.96950095366321e-06	C-NP.Mrgpra3+Trpv1	Nsdhl
Slc25a43.4	1.15535559828661e-10	0.745149	0.272	0.149	3.03962504353225e-06	C-NP.Mrgpra3+Trpv1	Slc25a43
Kcnv1.1	1.16497827356142e-10	1.38347	0.146	0.063	3.06494133991274e-06	C-NP.Mrgpra3+Trpv1	Kcnv1
Paqr8.4	1.1904456201062e-10	1.02185	0.382	0.245	3.1319433819374e-06	C-NP.Mrgpra3+Trpv1	Paqr8
Gm5441	1.19909365093133e-10	1.54537	0.176	0.083	3.15469548623524e-06	C-NP.Mrgpra3+Trpv1	Gm5441
Mapt.4	1.20137539097456e-10	0.208533	0.97	0.97	3.16069851611498e-06	C-NP.Mrgpra3+Trpv1	Mapt
Fxyd2.4	1.21193510155694e-10	0.295595	0.813	0.641	3.18848005868616e-06	C-NP.Mrgpra3+Trpv1	Fxyd2
Scrt2.4	1.26213956841106e-10	1.00952	0.371	0.236	3.32056299053265e-06	C-NP.Mrgpra3+Trpv1	Scrt2
Slc25a3.3	1.28061544490143e-10	-0.80122	0.451	0.583	3.36917117399116e-06	C-NP.Mrgpra3+Trpv1	Slc25a3
Cops4.3	1.31233288926131e-10	0.893114	0.453	0.32	3.45261659835758e-06	C-NP.Mrgpra3+Trpv1	Cops4
Gm13849	1.33032931469527e-10	0.850849	0.159	0.071	3.4999633940318e-06	C-NP.Mrgpra3+Trpv1	Gm13849
Gm12371.4	1.35233710692222e-10	-5.03039	0.005	0.111	3.55786369460167e-06	C-NP.Mrgpra3+Trpv1	Gm12371
Serping1.4	1.36643379264162e-10	-1.67476	0.099	0.239	3.59495066506085e-06	C-NP.Mrgpra3+Trpv1	Serping1
Col16a1.4	1.37324472326076e-10	-1.87029	0.052	0.182	3.61286954242673e-06	C-NP.Mrgpra3+Trpv1	Col16a1
Pdzd2.4	1.37519955854128e-10	0.560088	0.478	0.317	3.61801251856626e-06	C-NP.Mrgpra3+Trpv1	Pdzd2
Vwa7.4	1.38058969767175e-10	-1.78861	0.058	0.19	3.63219343560462e-06	C-NP.Mrgpra3+Trpv1	Vwa7
Plekhm3.3	1.49999408875889e-10	0.351128	0.857	0.814	3.94633444811575e-06	C-NP.Mrgpra3+Trpv1	Plekhm3
Rapgef4.4	1.52870827706127e-10	0.249463	0.945	0.859	4.02187860612049e-06	C-NP.Mrgpra3+Trpv1	Rapgef4
Tmem132e.4	1.55053400093211e-10	-1.12669	0.431	0.54	4.07929990305229e-06	C-NP.Mrgpra3+Trpv1	Tmem132e
Epha7.3	1.56139042016513e-10	0.849096	0.332	0.197	4.10786205641244e-06	C-NP.Mrgpra3+Trpv1	Epha7
Arsg.4	1.56606245018887e-10	-2.98949	0.022	0.137	4.1201537002019e-06	C-NP.Mrgpra3+Trpv1	Arsg
Rgs11.4	1.63740142244556e-10	-1.04302	0.308	0.45	4.30783940231201e-06	C-NP.Mrgpra3+Trpv1	Rgs11
Pop5.4	1.63766621695213e-10	0.932238	0.349	0.211	4.30853605017936e-06	C-NP.Mrgpra3+Trpv1	Pop5
Zc3h13.4	1.65508394753362e-10	-0.703723	0.486	0.606	4.35436035756619e-06	C-NP.Mrgpra3+Trpv1	Zc3h13
Birc3.1	1.66241934873691e-10	1.93891	0.113	0.044	4.37365906459193e-06	C-NP.Mrgpra3+Trpv1	Birc3
Dcun1d4.3	1.68313142759704e-10	-1.18161	0.14	0.283	4.42815047286504e-06	C-NP.Mrgpra3+Trpv1	Dcun1d4
Gm2694.4	1.72534876115186e-10	0.8916	0.206	0.102	4.53922005571443e-06	C-NP.Mrgpra3+Trpv1	Gm2694
Pced1b.3	1.76741207024867e-10	0.587046	0.637	0.5	4.64988441561723e-06	C-NP.Mrgpra3+Trpv1	Pced1b
Ap1s2.3	1.79129646912133e-10	-0.892371	0.547	0.64	4.71272188061131e-06	C-NP.Mrgpra3+Trpv1	Ap1s2
Hecw1.3	1.79473601215939e-10	0.26886	0.964	0.959	4.72177097439014e-06	C-NP.Mrgpra3+Trpv1	Hecw1
Sapcd1.4	1.80524199177148e-10	-3.05313	0.027	0.144	4.7494111561516e-06	C-NP.Mrgpra3+Trpv1	Sapcd1
Lgi2.4	1.82447016714049e-10	-4.34667	0.016	0.127	4.79999856272992e-06	C-NP.Mrgpra3+Trpv1	Lgi2
mt-Cytb.4	1.88192104834259e-10	0.488896	0.648	0.478	4.95114608608453e-06	C-NP.Mrgpra3+Trpv1	mt-Cytb
S100b.4	1.88348371697155e-10	-1.74592	0.162	0.302	4.95525731098046e-06	C-NP.Mrgpra3+Trpv1	S100b
L1cam.4	1.93635053181454e-10	0.392903	0.802	0.718	5.09434461415088e-06	C-NP.Mrgpra3+Trpv1	L1cam
Uvrag.4	1.96572458978423e-10	-0.612567	0.629	0.707	5.17162482326334e-06	C-NP.Mrgpra3+Trpv1	Uvrag
Siah3.4	1.98383163938308e-10	-1.45593	0.184	0.327	5.21926266005293e-06	C-NP.Mrgpra3+Trpv1	Siah3
Pakap.1.4	2.02989037142678e-10	0.388064	0.846	0.777	5.34043857818671e-06	C-NP.Mrgpra3+Trpv1	Pakap.1
Igdcc4.4	2.07298751355128e-10	-4.36367	0.014	0.122	5.45382284940206e-06	C-NP.Mrgpra3+Trpv1	Igdcc4
Dennd5b.4	2.15287442997114e-10	-1.02217	0.459	0.543	5.66399733781107e-06	C-NP.Mrgpra3+Trpv1	Dennd5b
Vps36.4	2.18102585341864e-10	0.748143	0.426	0.288	5.73806091775911e-06	C-NP.Mrgpra3+Trpv1	Vps36
Dok4.2	2.18181707562457e-10	0.578074	0.648	0.508	5.74014254426068e-06	C-NP.Mrgpra3+Trpv1	Dok4
Pclo.3	2.21309893583105e-10	-0.292752	0.926	0.975	5.8224419902779e-06	C-NP.Mrgpra3+Trpv1	Pclo
Ugcg.4	2.21309994228543e-10	0.414865	0.643	0.493	5.82244463815874e-06	C-NP.Mrgpra3+Trpv1	Ugcg
Tpcn2.4	2.26859578135542e-10	0.844869	0.39	0.253	5.96844864116798e-06	C-NP.Mrgpra3+Trpv1	Tpcn2
Tbc1d19.3	2.30572633353131e-10	-0.608223	0.615	0.703	6.06613541088753e-06	C-NP.Mrgpra3+Trpv1	Tbc1d19
Sema4f.4	2.33863122052877e-10	0.628181	0.44	0.289	6.15270487808914e-06	C-NP.Mrgpra3+Trpv1	Sema4f
Gabra1.4	2.40316660509669e-10	-1.96589	0.093	0.227	6.32249102134889e-06	C-NP.Mrgpra3+Trpv1	Gabra1
Nefh.4	2.47743989714321e-10	-1.9131	0.198	0.334	6.51789662539408e-06	C-NP.Mrgpra3+Trpv1	Nefh
D430041D05Rik.4	2.48857695166973e-10	-2.80018	0.071	0.198	6.54719710214789e-06	C-NP.Mrgpra3+Trpv1	D430041D05Rik
Pstpip2.4	2.49798223258838e-10	0.457235	0.665	0.497	6.57194145571676e-06	C-NP.Mrgpra3+Trpv1	Pstpip2
Elovl7.3	2.52059289602572e-10	-0.621745	0.643	0.717	6.63142785015407e-06	C-NP.Mrgpra3+Trpv1	Elovl7
F2rl2.4	2.54769625285305e-10	0.88648	0.225	0.117	6.7027340716311e-06	C-NP.Mrgpra3+Trpv1	F2rl2
Tmem170b.3	2.68661552255406e-10	-1.47267	0.173	0.313	7.06821677828746e-06	C-NP.Mrgpra3+Trpv1	Tmem170b
Arhgef4.3	2.73301920348201e-10	-1.75968	0.077	0.208	7.19030022244081e-06	C-NP.Mrgpra3+Trpv1	Arhgef4
Lgi3.4	2.75439033239655e-10	-2.82842	0.016	0.127	7.24652552550207e-06	C-NP.Mrgpra3+Trpv1	Lgi3
Gpr155.3	2.86162177240796e-10	0.725776	0.582	0.445	7.52864072102811e-06	C-NP.Mrgpra3+Trpv1	Gpr155
Fhit.4	2.88938377728222e-10	0.328799	0.843	0.733	7.6016797796518e-06	C-NP.Mrgpra3+Trpv1	Fhit
Kcnk2.4	2.91177201615079e-10	-2.47446	0.074	0.203	7.66058099729112e-06	C-NP.Mrgpra3+Trpv1	Kcnk2
Tagln3.4	2.98437876211946e-10	-1.75525	0.124	0.258	7.85160208526009e-06	C-NP.Mrgpra3+Trpv1	Tagln3
Itch.4	3.13252170209908e-10	0.369919	0.849	0.781	8.24135134605247e-06	C-NP.Mrgpra3+Trpv1	Itch
Dixdc1.4	3.2246399002653e-10	-3.00668	0.03	0.145	8.48370511360798e-06	C-NP.Mrgpra3+Trpv1	Dixdc1
Ppfibp2.4	3.29652263313353e-10	0.316114	0.321	0.183	8.672821395511e-06	C-NP.Mrgpra3+Trpv1	Ppfibp2
Ina.4	3.32625257483205e-10	1.31193	0.239	0.129	8.75103789912564e-06	C-NP.Mrgpra3+Trpv1	Ina
Mapre2.3	3.35575731748093e-10	0.405198	0.813	0.746	8.82866192656057e-06	C-NP.Mrgpra3+Trpv1	Mapre2
Slc17a7.4	3.37319057669288e-10	-4.16599	0.016	0.124	8.8745270882213e-06	C-NP.Mrgpra3+Trpv1	Slc17a7
Gm45341.3	3.38485450781801e-10	-2.33626	0.055	0.18	8.9052137246184e-06	C-NP.Mrgpra3+Trpv1	Gm45341
Mpp2.3	3.42655739957262e-10	-3.19216	0.003	0.104	9.01492986253561e-06	C-NP.Mrgpra3+Trpv1	Mpp2
Fam20a.4	3.42818329751918e-10	-2.03529	0.047	0.171	9.01920743744322e-06	C-NP.Mrgpra3+Trpv1	Fam20a
Map3k5.3	3.48413655088133e-10	-0.649547	0.393	0.545	9.1664148517137e-06	C-NP.Mrgpra3+Trpv1	Map3k5
Shisa6.4	3.5053837334014e-10	-1.79106	0.099	0.233	9.22231406420575e-06	C-NP.Mrgpra3+Trpv1	Shisa6
Dclk3.3	3.55126986786151e-10	0.79019	0.451	0.314	9.34303589535684e-06	C-NP.Mrgpra3+Trpv1	Dclk3
Elmod1.4	3.59715871289218e-10	-1.95622	0.058	0.184	9.46376485774803e-06	C-NP.Mrgpra3+Trpv1	Elmod1
Cnnm1.4	3.83346130170644e-10	-1.91769	0.082	0.214	1.00854533386595e-05	C-NP.Mrgpra3+Trpv1	Cnnm1
Chrm2.4	3.94377563775793e-10	-3.3536	0.038	0.155	1.03756793253773e-05	C-NP.Mrgpra3+Trpv1	Chrm2
Dpysl5.4	4.04005645997714e-10	-0.587315	0.596	0.707	1.06289845405538e-05	C-NP.Mrgpra3+Trpv1	Dpysl5
Tbx3os1.4	4.26928194756405e-10	-3.6739	0.025	0.136	1.12320538758463e-05	C-NP.Mrgpra3+Trpv1	Tbx3os1
Nmnat2.4	4.46167532936218e-10	0.383723	0.857	0.824	1.1738221624019e-05	C-NP.Mrgpra3+Trpv1	Nmnat2
Tbrg1.3	4.56392909833807e-10	0.803977	0.291	0.168	1.20072410648176e-05	C-NP.Mrgpra3+Trpv1	Tbrg1
Tbx3.4	4.61014130615079e-10	-4.08327	0.019	0.127	1.21288207623521e-05	C-NP.Mrgpra3+Trpv1	Tbx3
Plcg2.4	4.62558792439203e-10	-2.6114	0.052	0.173	1.2169459270283e-05	C-NP.Mrgpra3+Trpv1	Plcg2
Slit2.4	4.91070784283126e-10	-4.47354	0.082	0.204	1.29195812637048e-05	C-NP.Mrgpra3+Trpv1	Slit2
Gdpd5.4	4.95639153346249e-10	0.568327	0.552	0.406	1.30397704853865e-05	C-NP.Mrgpra3+Trpv1	Gdpd5
Arhgap42.4	5.02982405385322e-10	-0.879297	0.382	0.514	1.32329641032824e-05	C-NP.Mrgpra3+Trpv1	Arhgap42
Sema7a.4	5.3982319838624e-10	-3.94334	0.019	0.126	1.42022085263436e-05	C-NP.Mrgpra3+Trpv1	Sema7a
Ell2.4	5.40138881436244e-10	-1.62202	0.176	0.307	1.42105138317061e-05	C-NP.Mrgpra3+Trpv1	Ell2
Itpr1.3	5.61071734645828e-10	-1.04639	0.44	0.541	1.47612362667971e-05	C-NP.Mrgpra3+Trpv1	Itpr1
Max.4	5.6267285063195e-10	0.736069	0.544	0.403	1.4803360027276e-05	C-NP.Mrgpra3+Trpv1	Max
4933413L06Rik.4	5.86507087340505e-10	-3.593	0.022	0.13	1.54304149608414e-05	C-NP.Mrgpra3+Trpv1	4933413L06Rik
Gm13844.4	5.97427519208152e-10	1.22698	0.297	0.184	1.57177206028473e-05	C-NP.Mrgpra3+Trpv1	Gm13844
Zfp697.3	6.06172383272588e-10	0.847131	0.357	0.228	1.59477892315185e-05	C-NP.Mrgpra3+Trpv1	Zfp697
Sbno2.4	6.14391823004275e-10	0.520884	0.593	0.461	1.61640344714195e-05	C-NP.Mrgpra3+Trpv1	Sbno2
Gk.4	6.17328429233071e-10	-0.911139	0.31	0.446	1.62412936446929e-05	C-NP.Mrgpra3+Trpv1	Gk
Dock8.3	6.20801251156532e-10	-2.12775	0.063	0.187	1.63326601166772e-05	C-NP.Mrgpra3+Trpv1	Dock8
Rtn4.2	6.23341229238147e-10	0.225454	0.937	0.907	1.63994844000264e-05	C-NP.Mrgpra3+Trpv1	Rtn4
Mir124-2hg.3	6.24519821047607e-10	-4.2421	0.008	0.109	1.64304919719415e-05	C-NP.Mrgpra3+Trpv1	Mir124-2hg
Fancb.1	6.32969691109763e-10	1.14595	0.159	0.074	1.66527996034067e-05	C-NP.Mrgpra3+Trpv1	Fancb
Slc12a7.3	6.41141057453098e-10	-3.11715	0.033	0.146	1.68677800805336e-05	C-NP.Mrgpra3+Trpv1	Slc12a7
Slc25a27.2	6.7801043203196e-10	0.528631	0.747	0.661	1.78377764563288e-05	C-NP.Mrgpra3+Trpv1	Slc25a27
Fxyd6.4	6.88239321924472e-10	-3.1132	0.038	0.152	1.81068883205109e-05	C-NP.Mrgpra3+Trpv1	Fxyd6
Arhgap17.3	6.94538249641771e-10	0.425786	0.799	0.731	1.82726068098253e-05	C-NP.Mrgpra3+Trpv1	Arhgap17
Gm35021.1	7.0861485516924e-10	0.730139	0.297	0.173	1.86429482246475e-05	C-NP.Mrgpra3+Trpv1	Gm35021
Maged1.3	7.09627529631278e-10	0.592302	0.604	0.453	1.86695906770693e-05	C-NP.Mrgpra3+Trpv1	Maged1
Arid3a.4	7.28860336333692e-10	0.774503	0.396	0.26	1.91755865886031e-05	C-NP.Mrgpra3+Trpv1	Arid3a
Scn5a.4	7.33243518972492e-10	-3.50625	0.03	0.141	1.92909037406473e-05	C-NP.Mrgpra3+Trpv1	Scn5a
Chn1.4	7.3461231520422e-10	0.393469	0.794	0.738	1.93269154007078e-05	C-NP.Mrgpra3+Trpv1	Chn1
Gm19744.4	7.3612148949722e-10	-2.45382	0.016	0.122	1.93666202671824e-05	C-NP.Mrgpra3+Trpv1	Gm19744
Gm50012	7.41633065976999e-10	1.00488	0.143	0.063	1.95116243327889e-05	C-NP.Mrgpra3+Trpv1	Gm50012
Otulinl.4	7.586691558605e-10	-3.24977	0.019	0.126	1.99598268215339e-05	C-NP.Mrgpra3+Trpv1	Otulinl
Elmo1.4	7.58862365406311e-10	-1.4807	0.508	0.588	1.99649099714746e-05	C-NP.Mrgpra3+Trpv1	Elmo1
Cnr1.4	7.80433949798991e-10	-3.10923	0.036	0.149	2.05324367852617e-05	C-NP.Mrgpra3+Trpv1	Cnr1
Hspa12a.3	7.86611985414571e-10	0.528362	0.742	0.642	2.06949747242719e-05	C-NP.Mrgpra3+Trpv1	Hspa12a
Frrs1l.4	7.87603017365284e-10	-3.12789	0.036	0.148	2.07210477838633e-05	C-NP.Mrgpra3+Trpv1	Frrs1l
Cep83.4	8.13761950103363e-10	-0.678024	0.505	0.61	2.14092631452694e-05	C-NP.Mrgpra3+Trpv1	Cep83
Gm20732.4	8.20139454729778e-10	-0.848138	0.368	0.497	2.15770489144857e-05	C-NP.Mrgpra3+Trpv1	Gm20732
9630014M24Rik.4	8.6546836972033e-10	0.479481	0.651	0.518	2.27696073389722e-05	C-NP.Mrgpra3+Trpv1	9630014M24Rik
Kank3.1	8.68212692203411e-10	1.71297	0.121	0.05	2.28418077191795e-05	C-NP.Mrgpra3+Trpv1	Kank3
Gm1604b.2	8.98584285984957e-10	1.14984	0.162	0.076	2.36408539799782e-05	C-NP.Mrgpra3+Trpv1	Gm1604b
Msh2.4	9.10377759684721e-10	0.784288	0.448	0.313	2.39511284795453e-05	C-NP.Mrgpra3+Trpv1	Msh2
Upp2.4	9.17230936824736e-10	0.302712	0.907	0.869	2.4131428716922e-05	C-NP.Mrgpra3+Trpv1	Upp2
Bag3.3	9.53790385260838e-10	0.621898	0.604	0.486	2.50932712458274e-05	C-NP.Mrgpra3+Trpv1	Bag3
Il1r1.4	1.00837508842638e-09	-2.23539	0.066	0.189	2.65293402014096e-05	C-NP.Mrgpra3+Trpv1	Il1r1
Efna5.3	1.03498710134373e-09	-0.721194	0.81	0.797	2.72294756492523e-05	C-NP.Mrgpra3+Trpv1	Efna5
Rufy3.2	1.0390822254039e-09	0.260333	0.948	0.924	2.73372142681511e-05	C-NP.Mrgpra3+Trpv1	Rufy3
Adgrl3.4	1.05470941215969e-09	0.199017	0.967	0.957	2.77483499245092e-05	C-NP.Mrgpra3+Trpv1	Adgrl3
Dram2.2	1.11392139090343e-09	0.575525	0.61	0.485	2.93061578732784e-05	C-NP.Mrgpra3+Trpv1	Dram2
Rell1.4	1.11806268532294e-09	-2.67974	0.044	0.159	2.94151111881611e-05	C-NP.Mrgpra3+Trpv1	Rell1
C2cd5.4	1.18959965703106e-09	0.281928	0.951	0.927	3.12971773768301e-05	C-NP.Mrgpra3+Trpv1	C2cd5
Mbp.3	1.19382584609039e-09	-1.33325	0.148	0.285	3.1408364184792e-05	C-NP.Mrgpra3+Trpv1	Mbp
Palm.4	1.19691555901097e-09	0.52548	0.657	0.542	3.14896514420197e-05	C-NP.Mrgpra3+Trpv1	Palm
Capn2.4	1.26340124102732e-09	0.477545	0.67	0.538	3.32388232501877e-05	C-NP.Mrgpra3+Trpv1	Capn2
Rprm.4	1.26992693041026e-09	-2.63291	0.019	0.124	3.34105076121637e-05	C-NP.Mrgpra3+Trpv1	Rprm
Ldb3.4	1.29480679234768e-09	-1.48069	0.088	0.218	3.4065071899875e-05	C-NP.Mrgpra3+Trpv1	Ldb3
Sncb.4	1.37415716930746e-09	-2.10542	0.041	0.157	3.615270096731e-05	C-NP.Mrgpra3+Trpv1	Sncb
Lacc1.4	1.38124182849285e-09	-2.37453	0.022	0.128	3.63390912658185e-05	C-NP.Mrgpra3+Trpv1	Lacc1
Nkain1.4	1.38127475799873e-09	-2.36522	0.058	0.176	3.63399576081886e-05	C-NP.Mrgpra3+Trpv1	Nkain1
Kcna4.4	1.39599196844955e-09	-1.30393	0.228	0.359	3.67271526979391e-05	C-NP.Mrgpra3+Trpv1	Kcna4
Amer2.2	1.3987244820585e-09	0.590435	0.651	0.518	3.67990423984771e-05	C-NP.Mrgpra3+Trpv1	Amer2
Galnt18.4	1.39964446699775e-09	-0.423094	0.777	0.82	3.68232462822439e-05	C-NP.Mrgpra3+Trpv1	Galnt18
Ncor2.4	1.41013017829771e-09	0.591294	0.643	0.539	3.70991148608345e-05	C-NP.Mrgpra3+Trpv1	Ncor2
Hunk.4	1.41117346279501e-09	-4.07514	0.014	0.114	3.71265626326738e-05	C-NP.Mrgpra3+Trpv1	Hunk
Myo18a.3	1.46013094684566e-09	-0.747867	0.484	0.595	3.84145850805625e-05	C-NP.Mrgpra3+Trpv1	Myo18a
Zfp618.4	1.47421203094194e-09	-1.67211	0.102	0.23	3.87850443220515e-05	C-NP.Mrgpra3+Trpv1	Zfp618
Prrg1.4	1.47475988436958e-09	-1.91879	0.074	0.199	3.87994577978793e-05	C-NP.Mrgpra3+Trpv1	Prrg1
Agap1.4	1.48366806256501e-09	0.273763	0.827	0.738	3.90338230580228e-05	C-NP.Mrgpra3+Trpv1	Agap1
Osbpl5.4	1.48852345970088e-09	0.749047	0.302	0.18	3.91615637012704e-05	C-NP.Mrgpra3+Trpv1	Osbpl5
Arhgef9.4	1.53962920570229e-09	-1.16078	0.22	0.359	4.05061047728216e-05	C-NP.Mrgpra3+Trpv1	Arhgef9
Nin.3	1.55411515549523e-09	0.455769	0.802	0.748	4.08872156259241e-05	C-NP.Mrgpra3+Trpv1	Nin
Traf3ip2.4	1.55740492728325e-09	0.783711	0.39	0.261	4.0973766231895e-05	C-NP.Mrgpra3+Trpv1	Traf3ip2
Tmem72.4	1.56189186860955e-09	-2.51521	0.071	0.19	4.10918131712485e-05	C-NP.Mrgpra3+Trpv1	Tmem72
Csrnp3.4	1.57123828637208e-09	0.33764	0.92	0.867	4.13377080761631e-05	C-NP.Mrgpra3+Trpv1	Csrnp3
Abcg1.4	1.66832699545105e-09	-1.50943	0.173	0.303	4.38920149233217e-05	C-NP.Mrgpra3+Trpv1	Abcg1
Dexi.3	1.6979285103364e-09	-1.3225	0.231	0.356	4.46708011784404e-05	C-NP.Mrgpra3+Trpv1	Dexi
Ostf1.4	1.74557360055203e-09	-0.751173	0.527	0.636	4.59242958569235e-05	C-NP.Mrgpra3+Trpv1	Ostf1
Gas2.4	1.80846386165455e-09	-1.06173	0.308	0.435	4.75788757362694e-05	C-NP.Mrgpra3+Trpv1	Gas2
Tnrc6c.4	1.81687253553831e-09	0.279887	0.907	0.873	4.78000995374774e-05	C-NP.Mrgpra3+Trpv1	Tnrc6c
Cyp4x1.4	1.83710138747198e-09	0.715704	0.459	0.321	4.83323004030004e-05	C-NP.Mrgpra3+Trpv1	Cyp4x1
Arl6ip5.4	1.85622058559328e-09	0.614324	0.582	0.447	4.88353073863736e-05	C-NP.Mrgpra3+Trpv1	Arl6ip5
Txn1.4	1.89519979335432e-09	-0.855552	0.484	0.59	4.98608113633589e-05	C-NP.Mrgpra3+Trpv1	Txn1
Gm26930.3	1.90058010092028e-09	1.12113	0.212	0.112	5.00023618751116e-05	C-NP.Mrgpra3+Trpv1	Gm26930
Add3.3	1.93785474182604e-09	-1.34038	0.14	0.277	5.09830204027014e-05	C-NP.Mrgpra3+Trpv1	Add3
Kcnmb4.4	1.96804204775835e-09	0.540612	0.36	0.222	5.17772182344743e-05	C-NP.Mrgpra3+Trpv1	Kcnmb4
Agbl1.4	2.01459119525294e-09	-1.99948	0.085	0.21	5.30018797559097e-05	C-NP.Mrgpra3+Trpv1	Agbl1
Dusp5.4	2.02278026928279e-09	-1.8331	0.102	0.228	5.32173261045609e-05	C-NP.Mrgpra3+Trpv1	Dusp5
Hells.4	2.04858588128439e-09	0.660833	0.492	0.353	5.3896245950711e-05	C-NP.Mrgpra3+Trpv1	Hells
Tecpr1.2	2.08184824866905e-09	0.709283	0.615	0.514	5.4771345574234e-05	C-NP.Mrgpra3+Trpv1	Tecpr1
Sept4.4	2.14608581578586e-09	-2.94548	0.038	0.148	5.64613717275103e-05	C-NP.Mrgpra3+Trpv1	Sept4
B230112J18Rik.1	2.26323682313539e-09	1.08239	0.159	0.075	5.95434975798689e-05	C-NP.Mrgpra3+Trpv1	B230112J18Rik
0610043K17Rik.3	2.27553232030426e-09	0.59528	0.396	0.26	5.98669798148847e-05	C-NP.Mrgpra3+Trpv1	0610043K17Rik
mt-Nd4.4	2.29826595424909e-09	0.333811	0.67	0.508	6.04650789903393e-05	C-NP.Mrgpra3+Trpv1	mt-Nd4
Stk32a.4	2.30352643066914e-09	0.371671	0.294	0.168	6.06034768644745e-05	C-NP.Mrgpra3+Trpv1	Stk32a
Kcnh2.4	2.35075081352239e-09	-2.99546	0.022	0.125	6.18459031529606e-05	C-NP.Mrgpra3+Trpv1	Kcnh2
Afap1.3	2.36531561940162e-09	0.50034	0.602	0.463	6.22290886308372e-05	C-NP.Mrgpra3+Trpv1	Afap1
Gm41333.4	2.39335961967964e-09	-3.26699	0.016	0.117	6.29668982341517e-05	C-NP.Mrgpra3+Trpv1	Gm41333
Ass1.4	2.39915642662827e-09	0.750337	0.294	0.173	6.31194064281631e-05	C-NP.Mrgpra3+Trpv1	Ass1
Azin2.3	2.54474185017967e-09	0.373979	0.725	0.597	6.69496133363771e-05	C-NP.Mrgpra3+Trpv1	Azin2
Dkk3.4	2.5688340789603e-09	0.767891	0.266	0.152	6.75834557833667e-05	C-NP.Mrgpra3+Trpv1	Dkk3
Cd164.4	2.58051070202564e-09	-1.03087	0.129	0.263	6.78906560595927e-05	C-NP.Mrgpra3+Trpv1	Cd164
Cacna1e.4	2.66110299239729e-09	-2.85417	0.099	0.217	7.00109586269803e-05	C-NP.Mrgpra3+Trpv1	Cacna1e
mt-Nd1.4	2.66958464788042e-09	0.462629	0.69	0.555	7.02341025010861e-05	C-NP.Mrgpra3+Trpv1	mt-Nd1
Tbc1d4.4	2.70941363098221e-09	-0.793634	0.418	0.531	7.1281963217511e-05	C-NP.Mrgpra3+Trpv1	Tbc1d4
Iqgap2.4	2.76284384048374e-09	0.959858	0.288	0.174	7.26876585992867e-05	C-NP.Mrgpra3+Trpv1	Iqgap2
Zbtb10.3	2.8452662580009e-09	0.971212	0.429	0.301	7.48561099817458e-05	C-NP.Mrgpra3+Trpv1	Zbtb10
Mboat2.4	2.89349734546654e-09	-1.15114	0.228	0.364	7.61250216618792e-05	C-NP.Mrgpra3+Trpv1	Mboat2
Zeb2.4	2.95252770983319e-09	-2.27365	0.242	0.345	7.76780515180014e-05	C-NP.Mrgpra3+Trpv1	Zeb2
Enox1.2	3.10016588776145e-09	0.18214	0.986	0.983	8.1562264341116e-05	C-NP.Mrgpra3+Trpv1	Enox1
Pip4p2.2	3.10749166431732e-09	0.45632	0.725	0.622	8.17549981965245e-05	C-NP.Mrgpra3+Trpv1	Pip4p2
Crebl2.3	3.11513650905893e-09	0.651887	0.497	0.361	8.19561264168314e-05	C-NP.Mrgpra3+Trpv1	Crebl2
Gm33228.4	3.12450146526761e-09	-1.91577	0.099	0.222	8.22025090497257e-05	C-NP.Mrgpra3+Trpv1	Gm33228
Gm3294.4	3.18237227849991e-09	-3.50877	0.016	0.115	8.37250322750541e-05	C-NP.Mrgpra3+Trpv1	Gm3294
Lama3.4	3.19145439706506e-09	-1.99347	0.066	0.184	8.39639737323846e-05	C-NP.Mrgpra3+Trpv1	Lama3
Prdm5.4	3.32391285708492e-09	-2.66794	0.027	0.132	8.74488233570472e-05	C-NP.Mrgpra3+Trpv1	Prdm5
Ncbp1.4	3.37404236346338e-09	0.779198	0.486	0.361	8.87676805403579e-05	C-NP.Mrgpra3+Trpv1	Ncbp1
B230206L02Rik.1	3.44246505087476e-09	1.50524	0.151	0.071	9.05678130234641e-05	C-NP.Mrgpra3+Trpv1	B230206L02Rik
Eml2.4	3.46270230261768e-09	0.421324	0.764	0.668	9.11002348795686e-05	C-NP.Mrgpra3+Trpv1	Eml2
Ldhb.4	3.46918585542184e-09	-1.87235	0.077	0.197	9.12708106702931e-05	C-NP.Mrgpra3+Trpv1	Ldhb
Sos1.4	3.48913998994829e-09	0.410153	0.797	0.716	9.17957839955495e-05	C-NP.Mrgpra3+Trpv1	Sos1
Ces5a	3.53939045087373e-09	1.26344	0.159	0.077	9.31178233720369e-05	C-NP.Mrgpra3+Trpv1	Ces5a
Lin28b.4	3.59043781506905e-09	0.374648	0.821	0.761	9.44608284766517e-05	C-NP.Mrgpra3+Trpv1	Lin28b
Gabrg3.4	3.60516003915686e-09	-3.08176	0.074	0.188	9.48481554701779e-05	C-NP.Mrgpra3+Trpv1	Gabrg3
Lnx1.4	3.62467880887232e-09	-0.956512	0.308	0.436	9.53616747826218e-05	C-NP.Mrgpra3+Trpv1	Lnx1
Cers4.3	3.62953971492005e-09	0.427298	0.706	0.61	9.54895603598316e-05	C-NP.Mrgpra3+Trpv1	Cers4
Gm43847.4	3.70083343207711e-09	-1.72683	0.096	0.221	9.73652267645168e-05	C-NP.Mrgpra3+Trpv1	Gm43847
Golga7b.4	3.70147563257099e-09	0.951382	0.302	0.184	9.73821224173102e-05	C-NP.Mrgpra3+Trpv1	Golga7b
Fam124a.4	3.7268199503603e-09	0.601868	0.376	0.241	9.80489060740292e-05	C-NP.Mrgpra3+Trpv1	Fam124a
Grk3.3	3.73554373982824e-09	-1.65422	0.121	0.247	9.82784202511412e-05	C-NP.Mrgpra3+Trpv1	Grk3
Gprc5c.4	3.7472233943673e-09	-2.58292	0.022	0.124	9.85857002824094e-05	C-NP.Mrgpra3+Trpv1	Gprc5c
Sema5b.4	3.81457972310354e-09	-2.72913	0.022	0.124	0.000100358	C-NP.Mrgpra3+Trpv1	Sema5b
Col19a1.4	3.81564313512211e-09	-4.38914	0.027	0.129	0.000100386	C-NP.Mrgpra3+Trpv1	Col19a1
Pitpnm3.4	3.8327554777872e-09	-2.62956	0.022	0.123	0.000100836	C-NP.Mrgpra3+Trpv1	Pitpnm3
Jazf1.4	3.95271003099519e-09	-0.494324	0.684	0.761	0.000103992	C-NP.Mrgpra3+Trpv1	Jazf1
Itsn2.2	4.01987254575279e-09	0.348889	0.835	0.783	0.000105759	C-NP.Mrgpra3+Trpv1	Itsn2
Tpst1.4	4.04218783967392e-09	0.708575	0.525	0.393	0.000106346	C-NP.Mrgpra3+Trpv1	Tpst1
Irak2.4	4.05901101713012e-09	1.19608	0.22	0.12	0.000106789	C-NP.Mrgpra3+Trpv1	Irak2
Astn1.4	4.13593465003071e-09	0.444351	0.775	0.716	0.000108812	C-NP.Mrgpra3+Trpv1	Astn1
Pfkp.4	4.20786568852845e-09	0.39772	0.819	0.764	0.000110705	C-NP.Mrgpra3+Trpv1	Pfkp
Cdc14a.3	4.26926515350705e-09	-2.42639	0.038	0.146	0.00011232	C-NP.Mrgpra3+Trpv1	Cdc14a
Vsig10.4	4.28256437653927e-09	1.22144	0.206	0.11	0.00011267	C-NP.Mrgpra3+Trpv1	Vsig10
Mkx.4	4.31392744355895e-09	-1.60331	0.173	0.296	0.000113495	C-NP.Mrgpra3+Trpv1	Mkx
Lamb1.4	4.39094545434823e-09	-1.96608	0.091	0.212	0.000115521	C-NP.Mrgpra3+Trpv1	Lamb1
Smpdl3a.1	4.41754852427388e-09	1.32015	0.179	0.091	0.000116221	C-NP.Mrgpra3+Trpv1	Smpdl3a
Fam168a.4	4.43225646390091e-09	-0.406388	0.747	0.813	0.000116608	C-NP.Mrgpra3+Trpv1	Fam168a
Clec2l.4	4.57999691275881e-09	-2.78785	0.036	0.142	0.000120495	C-NP.Mrgpra3+Trpv1	Clec2l
Mei4.4	4.62426144378415e-09	-2.29523	0.055	0.167	0.00012166	C-NP.Mrgpra3+Trpv1	Mei4
Git2.3	4.65336247592476e-09	0.581677	0.665	0.591	0.000122425	C-NP.Mrgpra3+Trpv1	Git2
Prdm9	4.74953506810497e-09	1.17967	0.168	0.083	0.000124956	C-NP.Mrgpra3+Trpv1	Prdm9
Stmn2.3	4.76242009945798e-09	0.222502	0.951	0.932	0.000125295	C-NP.Mrgpra3+Trpv1	Stmn2
Pgr.4	4.81510684087889e-09	-4.10542	0.011	0.104	0.000126681	C-NP.Mrgpra3+Trpv1	Pgr
Pkia.3	5.07619604395738e-09	0.464243	0.783	0.721	0.00013355	C-NP.Mrgpra3+Trpv1	Pkia
Slco5a1.4	5.12285617298631e-09	-2.17009	0.129	0.247	0.000134777	C-NP.Mrgpra3+Trpv1	Slco5a1
Dennd1a.4	5.12507931326187e-09	-0.541079	0.714	0.763	0.000134836	C-NP.Mrgpra3+Trpv1	Dennd1a
Dusp15.2	5.33267545462156e-09	0.815058	0.423	0.292	0.000140297	C-NP.Mrgpra3+Trpv1	Dusp15
Nf1.4	5.43870819072936e-09	0.329394	0.857	0.775	0.000143087	C-NP.Mrgpra3+Trpv1	Nf1
Bcl11a.4	5.46790681532042e-09	-2.0784	0.049	0.163	0.000143855	C-NP.Mrgpra3+Trpv1	Bcl11a
Basp1.4	5.50688883718073e-09	0.360375	0.714	0.577	0.000144881	C-NP.Mrgpra3+Trpv1	Basp1
Itgav.4	5.55810417739425e-09	-2.35388	0.036	0.142	0.000146228	C-NP.Mrgpra3+Trpv1	Itgav
Sdf2.4	5.69590480427298e-09	0.675142	0.478	0.346	0.000149854	C-NP.Mrgpra3+Trpv1	Sdf2
Elavl3.2	5.72406772436869e-09	0.292384	0.942	0.927	0.000150594	C-NP.Mrgpra3+Trpv1	Elavl3
Fam135a.4	5.85630906911148e-09	-0.536218	0.692	0.773	0.000154074	C-NP.Mrgpra3+Trpv1	Fam135a
Nedd4.3	5.89721389181635e-09	-0.39605	0.739	0.81	0.00015515	C-NP.Mrgpra3+Trpv1	Nedd4
Dync1i2.3	5.94759738847498e-09	0.183773	0.964	0.951	0.000156475	C-NP.Mrgpra3+Trpv1	Dync1i2
mt-Nd5.4	6.16309320948976e-09	0.324608	0.549	0.38	0.000162145	C-NP.Mrgpra3+Trpv1	mt-Nd5
Nexn.4	6.19316099557898e-09	-1.47787	0.143	0.27	0.000162936	C-NP.Mrgpra3+Trpv1	Nexn
Rbms3.4	6.22631307343085e-09	0.154362	0.995	0.996	0.000163808	C-NP.Mrgpra3+Trpv1	Rbms3
Gm10754.4	6.24847616790558e-09	-2.66981	0.085	0.202	0.000164391	C-NP.Mrgpra3+Trpv1	Gm10754
Myrip.4	6.4395442880375e-09	-1.74612	0.102	0.22	0.000169418	C-NP.Mrgpra3+Trpv1	Myrip
Taok3.3	6.48706045500616e-09	0.430535	0.764	0.726	0.000170668	C-NP.Mrgpra3+Trpv1	Taok3
Erbin.4	6.52822730623202e-09	0.486156	0.514	0.356	0.000171751	C-NP.Mrgpra3+Trpv1	Erbin
Col11a1.4	7.17933356718426e-09	-3.7362	0.055	0.163	0.000188881	C-NP.Mrgpra3+Trpv1	Col11a1
Acot11.4	7.23313568664632e-09	0.927416	0.228	0.127	0.000190297	C-NP.Mrgpra3+Trpv1	Acot11
Sun1.4	7.28370951174523e-09	0.402426	0.75	0.658	0.000191627	C-NP.Mrgpra3+Trpv1	Sun1
Pcnx2.3	7.42707271504927e-09	-0.494866	0.604	0.703	0.000195399	C-NP.Mrgpra3+Trpv1	Pcnx2
Sez6l.4	7.44384361317848e-09	-4.03805	0.014	0.107	0.00019584	C-NP.Mrgpra3+Trpv1	Sez6l
Mycn.2	7.53405954120466e-09	1.02279	0.113	0.047	0.000198214	C-NP.Mrgpra3+Trpv1	Mycn
Gm29506.4	7.55995925201679e-09	0.807162	0.228	0.127	0.000198895	C-NP.Mrgpra3+Trpv1	Gm29506
Cd24a.4	7.69221310604127e-09	0.430386	0.599	0.446	0.000202374	C-NP.Mrgpra3+Trpv1	Cd24a
Tfrc.4	7.71665331556677e-09	-0.788587	0.489	0.586	0.000203017	C-NP.Mrgpra3+Trpv1	Tfrc
Gm42418.3	7.90059503486721e-09	0.249521	0.997	0.996	0.000207857	C-NP.Mrgpra3+Trpv1	Gm42418
March1.4	7.91330940453069e-09	-2.5175	0.102	0.22	0.000208191	C-NP.Mrgpra3+Trpv1	March1
Fads2.4	8.26683262020056e-09	-1.67603	0.099	0.222	0.000217492	C-NP.Mrgpra3+Trpv1	Fads2
Luc7l2.4	8.45283513429738e-09	-0.193207	0.978	0.98	0.000222386	C-NP.Mrgpra3+Trpv1	Luc7l2
Scn9a.2	8.61109057333486e-09	0.215805	0.981	0.972	0.000226549	C-NP.Mrgpra3+Trpv1	Scn9a
Prdm12.4	8.66333788371811e-09	0.470774	0.626	0.488	0.000227924	C-NP.Mrgpra3+Trpv1	Prdm12
Slc18a2	8.74040757416677e-09	1.40094	0.135	0.061	0.000229951	C-NP.Mrgpra3+Trpv1	Slc18a2
Rims1.4	8.80740963984826e-09	-0.309532	0.964	0.946	0.000231714	C-NP.Mrgpra3+Trpv1	Rims1
Ache.4	9.09280811455582e-09	-3.75148	0.022	0.118	0.000239223	C-NP.Mrgpra3+Trpv1	Ache
Tmem47.4	9.51265128091809e-09	-2.56573	0.049	0.157	0.000250268	C-NP.Mrgpra3+Trpv1	Tmem47
Med10.3	9.5335830594437e-09	0.854649	0.223	0.123	0.000250819	C-NP.Mrgpra3+Trpv1	Med10
2810410L24Rik.4	9.69426072288774e-09	-3.55195	0.016	0.11	0.000255046	C-NP.Mrgpra3+Trpv1	2810410L24Rik
Gm14532.2	9.69977891800962e-09	0.773081	0.349	0.224	0.000255191	C-NP.Mrgpra3+Trpv1	Gm14532
Gm16897	9.72650725989558e-09	1.26201	0.126	0.056	0.000255895	C-NP.Mrgpra3+Trpv1	Gm16897
Hs6st1.4	9.75054303562682e-09	0.554886	0.486	0.349	0.000256527	C-NP.Mrgpra3+Trpv1	Hs6st1
Tra2a.4	9.85419244131589e-09	-0.318667	0.819	0.865	0.000259254	C-NP.Mrgpra3+Trpv1	Tra2a
Galnt9.4	9.85974580957314e-09	-1.26766	0.168	0.297	0.0002594	C-NP.Mrgpra3+Trpv1	Galnt9
Kif5c.4	1.01203955200294e-08	-0.454125	0.832	0.864	0.000266257	C-NP.Mrgpra3+Trpv1	Kif5c
Npepps.4	1.0566665188654e-08	0.263863	0.929	0.888	0.000277998	C-NP.Mrgpra3+Trpv1	Npepps
Zswim5.4	1.06258960889057e-08	0.606145	0.621	0.514	0.000279557	C-NP.Mrgpra3+Trpv1	Zswim5
Gm41361.4	1.08299876295309e-08	-2.11236	0.06	0.171	0.000284926	C-NP.Mrgpra3+Trpv1	Gm41361
Shroom3.4	1.09092143164784e-08	0.713031	0.396	0.27	0.000287011	C-NP.Mrgpra3+Trpv1	Shroom3
Hectd4.3	1.11154927117228e-08	-0.391856	0.786	0.818	0.000292437	C-NP.Mrgpra3+Trpv1	Hectd4
Kif21a.3	1.134243575252e-08	0.18166	0.986	0.973	0.000298408	C-NP.Mrgpra3+Trpv1	Kif21a
Fign.3	1.13832435925895e-08	-1.72551	0.085	0.202	0.000299482	C-NP.Mrgpra3+Trpv1	Fign
Sema6a.4	1.17697550478487e-08	-2.41718	0.049	0.158	0.00030965	C-NP.Mrgpra3+Trpv1	Sema6a
Ankrd29.3	1.17831165749261e-08	-1.66838	0.06	0.171	0.000310002	C-NP.Mrgpra3+Trpv1	Ankrd29
Cep85l.3	1.18761074176698e-08	0.484365	0.706	0.589	0.000312449	C-NP.Mrgpra3+Trpv1	Cep85l
Ireb2.3	1.23601968717567e-08	0.476678	0.69	0.623	0.000325184	C-NP.Mrgpra3+Trpv1	Ireb2
Folh1.4	1.29837314922284e-08	-3.11745	0.036	0.136	0.000341589	C-NP.Mrgpra3+Trpv1	Folh1
Gpd2.4	1.30254270340396e-08	0.612893	0.547	0.42	0.000342686	C-NP.Mrgpra3+Trpv1	Gpd2
Pcsk5.4	1.30456116433698e-08	-3.77636	0.033	0.132	0.000343217	C-NP.Mrgpra3+Trpv1	Pcsk5
Dtd1.4	1.33262059269081e-08	0.696669	0.582	0.475	0.000350599	C-NP.Mrgpra3+Trpv1	Dtd1
Jdp2.3	1.34602285302301e-08	-1.24895	0.049	0.16	0.000354125	C-NP.Mrgpra3+Trpv1	Jdp2
Kcnq4.4	1.37841511825196e-08	-3.4336	0.019	0.113	0.000362647	C-NP.Mrgpra3+Trpv1	Kcnq4
Fam78b.4	1.38082941509003e-08	-0.669827	0.459	0.58	0.000363282	C-NP.Mrgpra3+Trpv1	Fam78b
Smim5.1	1.38905986229788e-08	1.11266	0.157	0.076	0.000365448	C-NP.Mrgpra3+Trpv1	Smim5
Dnah7a	1.41866385109797e-08	0.908937	0.165	0.082	0.000373236	C-NP.Mrgpra3+Trpv1	Dnah7a
Pou6f2.4	1.41967923060053e-08	-3.66115	0.027	0.124	0.000373503	C-NP.Mrgpra3+Trpv1	Pou6f2
Zfp467.4	1.43211821494866e-08	-2.33558	0.016	0.109	0.000376776	C-NP.Mrgpra3+Trpv1	Zfp467
Pdia5.4	1.4728129554922e-08	-0.942861	0.549	0.614	0.000387482	C-NP.Mrgpra3+Trpv1	Pdia5
mt-Nd2.4	1.50338503157105e-08	0.32824	0.607	0.454	0.000395526	C-NP.Mrgpra3+Trpv1	mt-Nd2
Naaladl2.3	1.5233343689968e-08	0.306663	0.918	0.866	0.000400774	C-NP.Mrgpra3+Trpv1	Naaladl2
Nsmce1.3	1.54089339587735e-08	0.909253	0.192	0.102	0.000405394	C-NP.Mrgpra3+Trpv1	Nsmce1
Frmpd3.4	1.57294423005989e-08	-1.31691	0.08	0.197	0.000413826	C-NP.Mrgpra3+Trpv1	Frmpd3
Nap1l5.4	1.58605074828887e-08	-0.744553	0.415	0.534	0.000417274	C-NP.Mrgpra3+Trpv1	Nap1l5
Slc35c2.3	1.60790755285109e-08	1.01141	0.209	0.114	0.000423024	C-NP.Mrgpra3+Trpv1	Slc35c2
Svop.2	1.61785347392492e-08	0.621985	0.577	0.469	0.000425641	C-NP.Mrgpra3+Trpv1	Svop
Cracr2a.4	1.62716253589653e-08	0.511331	0.379	0.244	0.00042809	C-NP.Mrgpra3+Trpv1	Cracr2a
Slc30a4.4	1.67313161660131e-08	-2.41453	0.052	0.158	0.000440184	C-NP.Mrgpra3+Trpv1	Slc30a4
Gm45321.4	1.70585940365242e-08	-4.09133	0.014	0.103	0.000448795	C-NP.Mrgpra3+Trpv1	Gm45321
Rubcnl.2	1.72922946563742e-08	1.35851	0.159	0.078	0.000454943	C-NP.Mrgpra3+Trpv1	Rubcnl
Zfpm2.4	1.75943751167126e-08	-2.6614	0.038	0.14	0.00046289	C-NP.Mrgpra3+Trpv1	Zfpm2
Isl1.4	1.7816219429825e-08	-0.455863	0.646	0.72	0.000468727	C-NP.Mrgpra3+Trpv1	Isl1
1500004A13Rik.2	1.7990272281639e-08	0.310187	0.849	0.794	0.000473306	C-NP.Mrgpra3+Trpv1	1500004A13Rik
Ldlr.1	1.87149427310111e-08	-0.654045	0.401	0.538	0.000492371	C-NP.Mrgpra3+Trpv1	Ldlr
Pkmyt1	1.87493858957838e-08	1.498	0.126	0.057	0.000493278	C-NP.Mrgpra3+Trpv1	Pkmyt1
Slc9a7.3	1.88908680166763e-08	-0.709884	0.42	0.545	0.000497	C-NP.Mrgpra3+Trpv1	Slc9a7
Fbxl17.3	1.91707167605454e-08	0.182537	0.937	0.936	0.000504362	C-NP.Mrgpra3+Trpv1	Fbxl17
Gm26618.4	1.92374194803571e-08	0.800308	0.261	0.154	0.000506117	C-NP.Mrgpra3+Trpv1	Gm26618
Brinp3.4	1.93295433881541e-08	-5.21379	0.019	0.11	0.000508541	C-NP.Mrgpra3+Trpv1	Brinp3
Ralgapa1.3	2.08878282769577e-08	-0.399104	0.942	0.949	0.000549538	C-NP.Mrgpra3+Trpv1	Ralgapa1
9330175M20Rik.4	2.10845554093268e-08	-2.12866	0.06	0.167	0.000554714	C-NP.Mrgpra3+Trpv1	9330175M20Rik
Cask.3	2.12687891377559e-08	-0.416782	0.701	0.79	0.000559561	C-NP.Mrgpra3+Trpv1	Cask
Nova1.4	2.20474653611351e-08	-2.12011	0.03	0.126	0.000580047	C-NP.Mrgpra3+Trpv1	Nova1
Slc9a3r2.4	2.20527346076318e-08	0.828714	0.31	0.195	0.000580185	C-NP.Mrgpra3+Trpv1	Slc9a3r2
Eps15.4	2.22689575391915e-08	0.243076	0.901	0.827	0.000585874	C-NP.Mrgpra3+Trpv1	Eps15
Parp4.3	2.27839567706329e-08	0.519875	0.626	0.501	0.000599423	C-NP.Mrgpra3+Trpv1	Parp4
Wipf2.4	2.3054207729106e-08	0.700815	0.505	0.385	0.000606533	C-NP.Mrgpra3+Trpv1	Wipf2
Sgk1.4	2.31107303276193e-08	-3.6945	0.036	0.132	0.00060802	C-NP.Mrgpra3+Trpv1	Sgk1
Gm30400.1	2.33601498756302e-08	1.51196	0.132	0.061	0.000614582	C-NP.Mrgpra3+Trpv1	Gm30400
Trpm8.4	2.35933091424159e-08	-4.652	0.047	0.148	0.000620716	C-NP.Mrgpra3+Trpv1	Trpm8
Rgs3.4	2.40386238212102e-08	0.304051	0.681	0.531	0.000632432	C-NP.Mrgpra3+Trpv1	Rgs3
Hsd17b11.3	2.43342586715617e-08	1.02346	0.206	0.113	0.00064021	C-NP.Mrgpra3+Trpv1	Hsd17b11
Gm30382.4	2.5620885948941e-08	-3.25246	0.019	0.11	0.00067406	C-NP.Mrgpra3+Trpv1	Gm30382
Cpeb2.2	2.56352021833171e-08	-0.546305	0.657	0.734	0.000674437	C-NP.Mrgpra3+Trpv1	Cpeb2
Clcn4.3	2.71894521693266e-08	0.632777	0.492	0.357	0.000715327	C-NP.Mrgpra3+Trpv1	Clcn4
Pcdh15.3	2.78193873554794e-08	-1.72613	0.299	0.413	0.0007319	C-NP.Mrgpra3+Trpv1	Pcdh15
Rtp4.4	2.78286039424417e-08	-1.51325	0.044	0.147	0.000732143	C-NP.Mrgpra3+Trpv1	Rtp4
Klhdc8a.1	2.82800249838641e-08	1.22843	0.118	0.052	0.000744019	C-NP.Mrgpra3+Trpv1	Klhdc8a
Rab12.3	2.84714745901657e-08	0.606618	0.621	0.539	0.000749056	C-NP.Mrgpra3+Trpv1	Rab12
Hif1a.3	2.84903740959941e-08	-0.586558	0.42	0.535	0.000749553	C-NP.Mrgpra3+Trpv1	Hif1a
Dhx57.4	2.85465213057707e-08	0.496715	0.69	0.619	0.00075103	C-NP.Mrgpra3+Trpv1	Dhx57
Slc16a10.4	2.86639257640156e-08	-2.85041	0.038	0.137	0.000754119	C-NP.Mrgpra3+Trpv1	Slc16a10
Idh3b.3	2.86984865005712e-08	-0.998498	0.22	0.349	0.000755028	C-NP.Mrgpra3+Trpv1	Idh3b
Rbfox1.3	2.92145326700889e-08	-0.300087	1	0.997	0.000768605	C-NP.Mrgpra3+Trpv1	Rbfox1
Bend7.4	2.9937371184911e-08	-2.5159	0.033	0.13	0.000787622	C-NP.Mrgpra3+Trpv1	Bend7
Hacd3.4	3.01608039976964e-08	0.400606	0.712	0.617	0.000793501	C-NP.Mrgpra3+Trpv1	Hacd3
Akap12.3	3.03590098300807e-08	0.2863	0.909	0.854	0.000798715	C-NP.Mrgpra3+Trpv1	Akap12
Ptprs.2	3.03999375301639e-08	0.322575	0.835	0.71	0.000799792	C-NP.Mrgpra3+Trpv1	Ptprs
Lpin1.4	3.11939056245994e-08	-0.757514	0.398	0.503	0.00082068	C-NP.Mrgpra3+Trpv1	Lpin1
Pigk.4	3.14297069682139e-08	-0.630806	0.602	0.678	0.000826884	C-NP.Mrgpra3+Trpv1	Pigk
Plpp1.4	3.17064896800494e-08	-1.06371	0.258	0.374	0.000834166	C-NP.Mrgpra3+Trpv1	Plpp1
Cacna1i.4	3.17339754145829e-08	-2.18487	0.033	0.13	0.000834889	C-NP.Mrgpra3+Trpv1	Cacna1i
Gsg1l.4	3.23091816719173e-08	-2.40022	0.025	0.119	0.000850022	C-NP.Mrgpra3+Trpv1	Gsg1l
Laptm4b.4	3.29773807389357e-08	-1.64267	0.099	0.213	0.000867602	C-NP.Mrgpra3+Trpv1	Laptm4b
Prkaca.1	3.31088535990919e-08	-0.899285	0.253	0.378	0.000871061	C-NP.Mrgpra3+Trpv1	Prkaca
Lrrc8c.3	3.35428121351747e-08	0.579463	0.582	0.463	0.000882478	C-NP.Mrgpra3+Trpv1	Lrrc8c
Sgtb.4	3.55392154630617e-08	0.642978	0.409	0.282	0.000935001	C-NP.Mrgpra3+Trpv1	Sgtb
Necab1.4	3.75157113850537e-08	0.307709	0.739	0.609	0.000987001	C-NP.Mrgpra3+Trpv1	Necab1
Zfp202.4	3.76129754089594e-08	0.712481	0.228	0.13	0.00098956	C-NP.Mrgpra3+Trpv1	Zfp202
Cacng7.4	3.77466085884766e-08	-0.780972	0.316	0.44	0.000993076	C-NP.Mrgpra3+Trpv1	Cacng7
Morc4.4	3.78538099442626e-08	-2.68542	0.027	0.12	0.000995896	C-NP.Mrgpra3+Trpv1	Morc4
Gm45847.4	3.84908312315686e-08	-1.31546	0.143	0.261	0.00101266	C-NP.Mrgpra3+Trpv1	Gm45847
Inpp1.3	3.89678041542799e-08	0.85473	0.467	0.346	0.0010252	C-NP.Mrgpra3+Trpv1	Inpp1
Tbc1d8.4	3.92212005785936e-08	-0.919373	0.316	0.428	0.00103187	C-NP.Mrgpra3+Trpv1	Tbc1d8
Rnf13.4	3.94806671596652e-08	-0.579819	0.552	0.645	0.0010387	C-NP.Mrgpra3+Trpv1	Rnf13
Tspan14.4	4.06330300968237e-08	0.314615	0.676	0.526	0.00106901	C-NP.Mrgpra3+Trpv1	Tspan14
Adamts16.4	4.18142984151571e-08	-3.90415	0.016	0.104	0.00110009	C-NP.Mrgpra3+Trpv1	Adamts16
Rab31.3	4.27202030967283e-08	0.511272	0.431	0.302	0.00112393	C-NP.Mrgpra3+Trpv1	Rab31
Gm43560.1	4.31511748964314e-08	1.06442	0.162	0.081	0.00113526	C-NP.Mrgpra3+Trpv1	Gm43560
Pcca.3	4.32994136317728e-08	-0.456438	0.665	0.732	0.00113916	C-NP.Mrgpra3+Trpv1	Pcca
Sez6.4	4.3453457518517e-08	0.715042	0.275	0.167	0.00114322	C-NP.Mrgpra3+Trpv1	Sez6
A430106G13Rik.3	4.46989834658896e-08	0.890157	0.201	0.111	0.00117599	C-NP.Mrgpra3+Trpv1	A430106G13Rik
Dscaml1.4	4.51108269853269e-08	-1.9811	0.052	0.155	0.00118682	C-NP.Mrgpra3+Trpv1	Dscaml1
Mfap3l.4	4.55763854676394e-08	-1.66335	0.151	0.267	0.00119907	C-NP.Mrgpra3+Trpv1	Mfap3l
Syne3.3	4.62869008391242e-08	1.17846	0.228	0.134	0.00121776	C-NP.Mrgpra3+Trpv1	Syne3
Dcbld2.4	4.77770393353237e-08	-0.768784	0.277	0.404	0.00125697	C-NP.Mrgpra3+Trpv1	Dcbld2
Atp1b3.4	4.78121724127213e-08	-0.426581	0.835	0.865	0.00125789	C-NP.Mrgpra3+Trpv1	Atp1b3
Hoxd3.4	4.93605117876079e-08	0.49413	0.525	0.396	0.00129863	C-NP.Mrgpra3+Trpv1	Hoxd3
Ago4.2	5.00781996904734e-08	-0.644311	0.445	0.562	0.00131751	C-NP.Mrgpra3+Trpv1	Ago4
Cfap61.4	5.07597760551042e-08	1.08693	0.269	0.165	0.00133544	C-NP.Mrgpra3+Trpv1	Cfap61
Slc25a36.2	5.32135849043272e-08	-0.467355	0.607	0.695	0.0014	C-NP.Mrgpra3+Trpv1	Slc25a36
Slc6a8.4	5.32628741993682e-08	-2.2938	0.03	0.124	0.00140129	C-NP.Mrgpra3+Trpv1	Slc6a8
Def6.4	5.40611979245897e-08	0.72313	0.429	0.309	0.0014223	C-NP.Mrgpra3+Trpv1	Def6
Ptprb.4	5.47125911817161e-08	-2.11174	0.049	0.149	0.00143943	C-NP.Mrgpra3+Trpv1	Ptprb
Gm39185.4	5.47297575482778e-08	-3.17566	0.025	0.115	0.00143989	C-NP.Mrgpra3+Trpv1	Gm39185
Tmem229b.4	5.47473538265197e-08	-1.58054	0.159	0.27	0.00144035	C-NP.Mrgpra3+Trpv1	Tmem229b
Prkce.3	5.49718826188114e-08	0.197509	0.978	0.97	0.00144626	C-NP.Mrgpra3+Trpv1	Prkce
Spata6.4	5.62865513757908e-08	0.624991	0.577	0.461	0.00148084	C-NP.Mrgpra3+Trpv1	Spata6
Lix1l.4	5.67551707255505e-08	0.776714	0.335	0.218	0.00149317	C-NP.Mrgpra3+Trpv1	Lix1l
Epb41l5.3	5.80868301403429e-08	0.488378	0.695	0.6	0.00152821	C-NP.Mrgpra3+Trpv1	Epb41l5
Arhgap5.4	5.89995902439005e-08	-0.452702	0.602	0.692	0.00155222	C-NP.Mrgpra3+Trpv1	Arhgap5
Etv5.4	5.90746174013524e-08	0.512316	0.519	0.386	0.00155419	C-NP.Mrgpra3+Trpv1	Etv5
Trpc7.4	6.00323272909273e-08	-2.18172	0.03	0.124	0.00157939	C-NP.Mrgpra3+Trpv1	Trpc7
4933432K03Rik.4	6.01866906480748e-08	-2.30508	0.019	0.107	0.00158345	C-NP.Mrgpra3+Trpv1	4933432K03Rik
Rmst.1	6.04293629688136e-08	0.493902	0.102	0.043	0.00158984	C-NP.Mrgpra3+Trpv1	Rmst
Mxi1.3	6.05061274776934e-08	-1.13947	0.212	0.328	0.00159186	C-NP.Mrgpra3+Trpv1	Mxi1
Arrdc4.4	6.23776653965036e-08	1.16035	0.223	0.129	0.00164109	C-NP.Mrgpra3+Trpv1	Arrdc4
Avil.4	6.31225829959644e-08	0.289547	0.852	0.794	0.00166069	C-NP.Mrgpra3+Trpv1	Avil
Igf1r.2	6.36578109022602e-08	0.232562	0.909	0.866	0.00167477	C-NP.Mrgpra3+Trpv1	Igf1r
Rassf8.4	6.36837676998062e-08	-1.07007	0.118	0.24	0.00167546	C-NP.Mrgpra3+Trpv1	Rassf8
Jcad.1	6.39396650153626e-08	1.1165	0.162	0.083	0.00168219	C-NP.Mrgpra3+Trpv1	Jcad
Cog5.2	6.55515575530952e-08	0.367605	0.824	0.769	0.0017246	C-NP.Mrgpra3+Trpv1	Cog5
Reep3.4	6.56308265176043e-08	0.593129	0.665	0.575	0.00172668	C-NP.Mrgpra3+Trpv1	Reep3
Slc4a11.4	6.57362728425514e-08	0.438684	0.269	0.16	0.00172946	C-NP.Mrgpra3+Trpv1	Slc4a11
Arhgef10.4	6.59665819666056e-08	0.707956	0.407	0.287	0.00173551	C-NP.Mrgpra3+Trpv1	Arhgef10
Paip1.2	6.60009275396433e-08	0.783978	0.514	0.413	0.00173642	C-NP.Mrgpra3+Trpv1	Paip1
Plxnb2.3	6.64670300770395e-08	0.775297	0.231	0.133	0.00174868	C-NP.Mrgpra3+Trpv1	Plxnb2
Kcnk12.3	6.75773145823915e-08	0.440241	0.341	0.216	0.00177789	C-NP.Mrgpra3+Trpv1	Kcnk12
Igf2r.4	6.81480515761261e-08	-1.81687	0.126	0.234	0.00179291	C-NP.Mrgpra3+Trpv1	Igf2r
Pacsin1.2	6.81618508710718e-08	0.279095	0.81	0.776	0.00179327	C-NP.Mrgpra3+Trpv1	Pacsin1
Dlst.3	6.88451130518052e-08	-0.6939	0.398	0.503	0.00181125	C-NP.Mrgpra3+Trpv1	Dlst
Pi4k2b.3	6.89051893145331e-08	0.6806	0.365	0.247	0.00181283	C-NP.Mrgpra3+Trpv1	Pi4k2b
Zfhx4.2	7.03675447732861e-08	-0.815	0.519	0.587	0.0018513	C-NP.Mrgpra3+Trpv1	Zfhx4
Ugp2.4	7.17122325190973e-08	0.566068	0.615	0.504	0.00188668	C-NP.Mrgpra3+Trpv1	Ugp2
Arhgef1.4	7.27506515878954e-08	0.588254	0.588	0.475	0.001914	C-NP.Mrgpra3+Trpv1	Arhgef1
Sulf1.4	7.29770970276544e-08	-2.15708	0.129	0.239	0.00191995	C-NP.Mrgpra3+Trpv1	Sulf1
Pitpnm2.4	7.51174469656125e-08	0.267898	0.876	0.783	0.00197626	C-NP.Mrgpra3+Trpv1	Pitpnm2
Fyn.3	7.6377583447627e-08	0.39713	0.769	0.689	0.00200942	C-NP.Mrgpra3+Trpv1	Fyn
Gm40841.3	7.75592650248325e-08	0.396884	0.651	0.528	0.00204051	C-NP.Mrgpra3+Trpv1	Gm40841
Gm10649.4	7.77202224196293e-08	-1.81043	0.118	0.228	0.00204474	C-NP.Mrgpra3+Trpv1	Gm10649
Eif4g3.4	7.8512639768021e-08	-0.306419	0.835	0.857	0.00206559	C-NP.Mrgpra3+Trpv1	Eif4g3
Btg1.4	7.87306216894727e-08	0.630547	0.39	0.263	0.00207132	C-NP.Mrgpra3+Trpv1	Btg1
Tmem123.4	7.88298258379202e-08	1.07998	0.201	0.113	0.00207393	C-NP.Mrgpra3+Trpv1	Tmem123
Ica1.3	7.88745343117266e-08	-0.457304	0.681	0.741	0.00207511	C-NP.Mrgpra3+Trpv1	Ica1
Slc47a2.3	8.18405024834682e-08	-1.62071	0.041	0.138	0.00215314	C-NP.Mrgpra3+Trpv1	Slc47a2
Ccdc152	8.23206024457859e-08	1.3821	0.118	0.054	0.00216577	C-NP.Mrgpra3+Trpv1	Ccdc152
Hoxd4.4	8.254165919878e-08	0.759006	0.393	0.276	0.00217159	C-NP.Mrgpra3+Trpv1	Hoxd4
Faah.4	8.38489330151197e-08	-2.16	0.049	0.149	0.00220598	C-NP.Mrgpra3+Trpv1	Faah
Slc44a1.3	8.86187158694289e-08	-0.398535	0.854	0.863	0.00233147	C-NP.Mrgpra3+Trpv1	Slc44a1
Anp32a.4	9.02712485197203e-08	-1.61915	0.074	0.181	0.00237495	C-NP.Mrgpra3+Trpv1	Anp32a
Tll1.4	9.03033242787538e-08	-3.22905	0.019	0.105	0.00237579	C-NP.Mrgpra3+Trpv1	Tll1
Hoxb6.4	9.0399358228592e-08	-1.81857	0.033	0.126	0.00237832	C-NP.Mrgpra3+Trpv1	Hoxb6
Bcap29.4	9.0978744911052e-08	0.652148	0.478	0.356	0.00239356	C-NP.Mrgpra3+Trpv1	Bcap29
Slc7a7.4	9.24866230047532e-08	0.404228	0.714	0.618	0.00243323	C-NP.Mrgpra3+Trpv1	Slc7a7
Btbd3.4	9.29831138241916e-08	0.555563	0.588	0.457	0.00244629	C-NP.Mrgpra3+Trpv1	Btbd3
Cfap54.4	9.41263637662506e-08	-1.44283	0.055	0.157	0.00247637	C-NP.Mrgpra3+Trpv1	Cfap54
Dmxl2.4	9.42411969804357e-08	0.252794	0.882	0.863	0.00247939	C-NP.Mrgpra3+Trpv1	Dmxl2
Plppr5.4	9.44997558871168e-08	-3.10182	0.036	0.127	0.00248619	C-NP.Mrgpra3+Trpv1	Plppr5
Nxpe2.4	9.55270919897782e-08	-1.54998	0.124	0.236	0.00251322	C-NP.Mrgpra3+Trpv1	Nxpe2
Cep290.3	9.71410225426226e-08	0.478642	0.582	0.458	0.00255568	C-NP.Mrgpra3+Trpv1	Cep290
Mllt3.3	1.00104651163947e-07	0.277188	0.849	0.795	0.00263365	C-NP.Mrgpra3+Trpv1	Mllt3
1110032F04Rik.4	1.00614482807645e-07	-2.78508	0.036	0.127	0.00264707	C-NP.Mrgpra3+Trpv1	1110032F04Rik
Ncor1.3	1.05819449410675e-07	0.216514	0.907	0.906	0.002784	C-NP.Mrgpra3+Trpv1	Ncor1
Dapk1.4	1.08152769005051e-07	0.294522	0.808	0.705	0.00284539	C-NP.Mrgpra3+Trpv1	Dapk1
Togaram2.4	1.08518748167057e-07	0.769583	0.283	0.178	0.00285502	C-NP.Mrgpra3+Trpv1	Togaram2
Ano1.4	1.11241108072129e-07	-4.85913	0.019	0.102	0.00292664	C-NP.Mrgpra3+Trpv1	Ano1
Csnk1g3.2	1.12383573211852e-07	-0.432581	0.712	0.795	0.0029567	C-NP.Mrgpra3+Trpv1	Csnk1g3
Aff1.3	1.12748899191798e-07	0.458857	0.615	0.482	0.00296631	C-NP.Mrgpra3+Trpv1	Aff1
Hs3st3b1.4	1.1275984805219e-07	-1.62192	0.055	0.154	0.0029666	C-NP.Mrgpra3+Trpv1	Hs3st3b1
Cntn3.4	1.12968664912546e-07	-0.71348	0.725	0.756	0.00297209	C-NP.Mrgpra3+Trpv1	Cntn3
Gm32856.4	1.13251585587013e-07	0.96176	0.236	0.143	0.00297954	C-NP.Mrgpra3+Trpv1	Gm32856
Gm37529.4	1.16186880776537e-07	0.794572	0.327	0.219	0.00305676	C-NP.Mrgpra3+Trpv1	Gm37529
Hfm1.4	1.17993192487673e-07	-1.20935	0.184	0.301	0.00310428	C-NP.Mrgpra3+Trpv1	Hfm1
Atad2b.4	1.20726788802342e-07	0.311375	0.827	0.787	0.0031762	C-NP.Mrgpra3+Trpv1	Atad2b
Zfp423.4	1.2215829019879e-07	-1.23546	0.25	0.358	0.00321386	C-NP.Mrgpra3+Trpv1	Zfp423
Slc7a15.4	1.22497940725677e-07	-2.57935	0.022	0.108	0.0032228	C-NP.Mrgpra3+Trpv1	Slc7a15
Ago2.3	1.24268323472547e-07	0.402367	0.681	0.582	0.00326938	C-NP.Mrgpra3+Trpv1	Ago2
Slmap.2	1.24360121041421e-07	-0.394792	0.703	0.777	0.00327179	C-NP.Mrgpra3+Trpv1	Slmap
Chsy1.4	1.25298920687893e-07	0.715799	0.437	0.316	0.00329649	C-NP.Mrgpra3+Trpv1	Chsy1
Gprin3.4	1.25509667693528e-07	-1.95647	0.063	0.164	0.00330203	C-NP.Mrgpra3+Trpv1	Gprin3
Syp.4	1.28548866178493e-07	-1.07945	0.195	0.312	0.00338199	C-NP.Mrgpra3+Trpv1	Syp
Bcl11b.4	1.28839498196787e-07	-1.83966	0.104	0.211	0.00338964	C-NP.Mrgpra3+Trpv1	Bcl11b
Mgat4a.3	1.29293697254427e-07	0.460479	0.668	0.575	0.00340159	C-NP.Mrgpra3+Trpv1	Mgat4a
Atp6v0b.4	1.29512043702012e-07	-0.452667	0.745	0.801	0.00340733	C-NP.Mrgpra3+Trpv1	Atp6v0b
Tcof1.2	1.30926350214859e-07	0.918855	0.288	0.185	0.00344454	C-NP.Mrgpra3+Trpv1	Tcof1
Pygl.4	1.33304673157442e-07	0.785793	0.209	0.119	0.00350711	C-NP.Mrgpra3+Trpv1	Pygl
Serinc2.4	1.33529237417374e-07	0.437574	0.39	0.257	0.00351302	C-NP.Mrgpra3+Trpv1	Serinc2
Phtf2.4	1.35622961730711e-07	-0.548209	0.569	0.634	0.0035681	C-NP.Mrgpra3+Trpv1	Phtf2
Itm2b.4	1.40743771641366e-07	-0.764017	0.462	0.564	0.00370283	C-NP.Mrgpra3+Trpv1	Itm2b
Ttc17.4	1.40960521463698e-07	-0.508406	0.549	0.643	0.00370853	C-NP.Mrgpra3+Trpv1	Ttc17
Ttl.2	1.42258060460752e-07	0.609246	0.624	0.528	0.00374267	C-NP.Mrgpra3+Trpv1	Ttl
Itga4.4	1.42382131380251e-07	-1.58096	0.036	0.128	0.00374593	C-NP.Mrgpra3+Trpv1	Itga4
Ppfia4.3	1.46444625341611e-07	-0.850108	0.253	0.372	0.00385281	C-NP.Mrgpra3+Trpv1	Ppfia4
Pard3.4	1.48557137191616e-07	-1.76342	0.25	0.341	0.00390839	C-NP.Mrgpra3+Trpv1	Pard3
Ctnnbl1.3	1.51506231603492e-07	0.515467	0.626	0.541	0.00398598	C-NP.Mrgpra3+Trpv1	Ctnnbl1
Gemin7.4	1.52736014281106e-07	0.604881	0.288	0.181	0.00401833	C-NP.Mrgpra3+Trpv1	Gemin7
Arhgef11.3	1.53484793418996e-07	0.241194	0.926	0.882	0.00403803	C-NP.Mrgpra3+Trpv1	Arhgef11
Nkain2.4	1.61328939740978e-07	-0.511175	0.934	0.924	0.0042444	C-NP.Mrgpra3+Trpv1	Nkain2
Cerk.3	1.62310766346894e-07	0.406604	0.728	0.645	0.00427023	C-NP.Mrgpra3+Trpv1	Cerk
Kifap3.2	1.62905048233379e-07	0.294382	0.835	0.818	0.00428587	C-NP.Mrgpra3+Trpv1	Kifap3
Sema5a.4	1.64606212407325e-07	-2.90031	0.085	0.185	0.00433062	C-NP.Mrgpra3+Trpv1	Sema5a
Gm10862.3	1.66531155165802e-07	-0.781251	0.269	0.39	0.00438127	C-NP.Mrgpra3+Trpv1	Gm10862
Gm43507.3	1.66683237047964e-07	0.375002	0.299	0.184	0.00438527	C-NP.Mrgpra3+Trpv1	Gm43507
Akap17b.3	1.6697583312077e-07	0.502835	0.61	0.508	0.00439297	C-NP.Mrgpra3+Trpv1	Akap17b
Pla2g7.4	1.67031648476837e-07	0.366065	0.761	0.651	0.00439444	C-NP.Mrgpra3+Trpv1	Pla2g7
Plekha2.3	1.70932426018512e-07	-1.11942	0.063	0.166	0.00449706	C-NP.Mrgpra3+Trpv1	Plekha2
Gm50304.4	1.70967101316114e-07	-2.8603	0.038	0.128	0.00449797	C-NP.Mrgpra3+Trpv1	Gm50304
Arrb2.2	1.71180846751507e-07	0.940123	0.302	0.197	0.0045036	C-NP.Mrgpra3+Trpv1	Arrb2
Gm26917.3	1.73974460409959e-07	0.258032	0.931	0.931	0.00457709	C-NP.Mrgpra3+Trpv1	Gm26917
Slc16a6.3	1.75003264504579e-07	-1.92329	0.025	0.111	0.00460416	C-NP.Mrgpra3+Trpv1	Slc16a6
Khdrbs2.4	1.78904846451199e-07	0.118719	0.887	0.721	0.00470681	C-NP.Mrgpra3+Trpv1	Khdrbs2
Shisa4.4	1.83722122392845e-07	-1.47655	0.069	0.172	0.00483355	C-NP.Mrgpra3+Trpv1	Shisa4
Lrriq1.4	1.87224621827086e-07	0.599075	0.434	0.32	0.00492569	C-NP.Mrgpra3+Trpv1	Lrriq1
Ggt7.4	1.87833034381055e-07	-0.582511	0.368	0.48	0.0049417	C-NP.Mrgpra3+Trpv1	Ggt7
Cnn3.4	1.92070688588182e-07	0.586341	0.437	0.318	0.00505319	C-NP.Mrgpra3+Trpv1	Cnn3
Dnajc7.4	1.93764729442244e-07	0.401324	0.706	0.633	0.00509776	C-NP.Mrgpra3+Trpv1	Dnajc7
Errfi1.4	1.97790808027061e-07	0.827831	0.288	0.185	0.00520368	C-NP.Mrgpra3+Trpv1	Errfi1
Tmem25.3	1.9828211222133e-07	-1.39721	0.107	0.215	0.0052166	C-NP.Mrgpra3+Trpv1	Tmem25
4930434F21Rik.1	2.06365639594838e-07	1.08889	0.124	0.058	0.00542927	C-NP.Mrgpra3+Trpv1	4930434F21Rik
Aifm3.4	2.06604410493805e-07	-1.42228	0.055	0.152	0.00543556	C-NP.Mrgpra3+Trpv1	Aifm3
Cyb561.4	2.07173815199374e-07	0.793486	0.201	0.112	0.00545054	C-NP.Mrgpra3+Trpv1	Cyb561
Irf2.4	2.09098570201715e-07	0.301272	0.777	0.701	0.00550117	C-NP.Mrgpra3+Trpv1	Irf2
Slc1a6.1	2.10974282552071e-07	1.15714	0.17	0.092	0.00555052	C-NP.Mrgpra3+Trpv1	Slc1a6
Myh9.4	2.12073531297907e-07	0.48829	0.701	0.644	0.00557944	C-NP.Mrgpra3+Trpv1	Myh9
Itsn1.4	2.12521201810157e-07	-0.545671	0.492	0.59	0.00559122	C-NP.Mrgpra3+Trpv1	Itsn1
Rnf122.4	2.14422534488464e-07	0.637211	0.225	0.132	0.00564124	C-NP.Mrgpra3+Trpv1	Rnf122
Dnajc1.3	2.16685699635066e-07	0.37975	0.805	0.741	0.00570078	C-NP.Mrgpra3+Trpv1	Dnajc1
Gpld1.4	2.16864637403584e-07	1.06271	0.245	0.151	0.00570549	C-NP.Mrgpra3+Trpv1	Gpld1
Ntrk1.4	2.16892915437455e-07	0.606122	0.28	0.174	0.00570624	C-NP.Mrgpra3+Trpv1	Ntrk1
Cep112.4	2.18714520342553e-07	0.59387	0.398	0.281	0.00575416	C-NP.Mrgpra3+Trpv1	Cep112
Limch1.4	2.21564111301949e-07	-1.95984	0.102	0.203	0.00582913	C-NP.Mrgpra3+Trpv1	Limch1
Eda.3	2.22120130132582e-07	-1.9234	0.091	0.194	0.00584376	C-NP.Mrgpra3+Trpv1	Eda
Hps3.4	2.23303750418478e-07	0.592451	0.516	0.406	0.0058749	C-NP.Mrgpra3+Trpv1	Hps3
Rell2.4	2.24366982017857e-07	-1.13651	0.077	0.182	0.00590287	C-NP.Mrgpra3+Trpv1	Rell2
Atp6v0e.4	2.27583730433858e-07	0.556976	0.571	0.459	0.0059875	C-NP.Mrgpra3+Trpv1	Atp6v0e
Cdh6.4	2.30912137514077e-07	-2.08212	0.066	0.163	0.00607507	C-NP.Mrgpra3+Trpv1	Cdh6
Eef2k.4	2.31419115147465e-07	0.584329	0.555	0.431	0.00608841	C-NP.Mrgpra3+Trpv1	Eef2k
Tsc22d1.2	2.35584104109236e-07	-0.271531	0.808	0.857	0.00619798	C-NP.Mrgpra3+Trpv1	Tsc22d1
Fxyd7.4	2.37888170984618e-07	-1.52366	0.104	0.213	0.0062586	C-NP.Mrgpra3+Trpv1	Fxyd7
Ccnd3.4	2.38428195493248e-07	0.4345	0.28	0.172	0.00627281	C-NP.Mrgpra3+Trpv1	Ccnd3
Sqstm1.3	2.47138020793079e-07	0.511764	0.676	0.572	0.00650195	C-NP.Mrgpra3+Trpv1	Sqstm1
Hmgcs1.4	2.51801222462993e-07	-0.492711	0.604	0.694	0.00662464	C-NP.Mrgpra3+Trpv1	Hmgcs1
Gm49027.4	2.56261291025316e-07	0.836233	0.264	0.165	0.00674198	C-NP.Mrgpra3+Trpv1	Gm49027
Ftx.4	2.5730463196658e-07	-0.503937	0.635	0.709	0.00676943	C-NP.Mrgpra3+Trpv1	Ftx
Selenom.4	2.58529313534254e-07	-2.24143	0.038	0.128	0.00680165	C-NP.Mrgpra3+Trpv1	Selenom
Nedd9.4	2.6402635510965e-07	-1.26219	0.184	0.297	0.00694627	C-NP.Mrgpra3+Trpv1	Nedd9
Tcf4.4	2.64814769791403e-07	-0.896243	0.442	0.514	0.00696701	C-NP.Mrgpra3+Trpv1	Tcf4
Sh2d4a	2.66113591764757e-07	0.908346	0.137	0.068	0.00700118	C-NP.Mrgpra3+Trpv1	Sh2d4a
Cyp2j6.3	2.6721282643057e-07	-1.40348	0.102	0.206	0.0070301	C-NP.Mrgpra3+Trpv1	Cyp2j6
Glt1d1.4	2.72315023075003e-07	0.809676	0.31	0.204	0.00716434	C-NP.Mrgpra3+Trpv1	Glt1d1
Stx1b.3	2.72339876932469e-07	-1.25948	0.093	0.199	0.00716499	C-NP.Mrgpra3+Trpv1	Stx1b
Prep.4	2.72532219864862e-07	0.547997	0.5	0.379	0.00717005	C-NP.Mrgpra3+Trpv1	Prep
Gm14827.4	2.72709847142056e-07	-1.47676	0.107	0.213	0.00717472	C-NP.Mrgpra3+Trpv1	Gm14827
Specc1.4	2.73993556569368e-07	-2.68042	0.036	0.123	0.0072085	C-NP.Mrgpra3+Trpv1	Specc1
Atxn2.2	2.74207272111463e-07	-0.32089	0.772	0.834	0.00721412	C-NP.Mrgpra3+Trpv1	Atxn2
Fam126b.4	2.75373561221199e-07	-0.860948	0.569	0.623	0.0072448	C-NP.Mrgpra3+Trpv1	Fam126b
Panx2.3	2.77094270973838e-07	0.670628	0.371	0.257	0.00729007	C-NP.Mrgpra3+Trpv1	Panx2
Klhl2.4	2.82860356017528e-07	0.373728	0.766	0.668	0.00744177	C-NP.Mrgpra3+Trpv1	Klhl2
Ccnc.3	2.85129610638809e-07	0.527046	0.637	0.552	0.00750147	C-NP.Mrgpra3+Trpv1	Ccnc
Iffo1.4	2.89439408744049e-07	-0.752934	0.335	0.448	0.00761486	C-NP.Mrgpra3+Trpv1	Iffo1
Tshz3.4	2.89892167592329e-07	0.315929	0.838	0.767	0.00762677	C-NP.Mrgpra3+Trpv1	Tshz3
Srsf5.2	2.9265068402169e-07	0.308486	0.808	0.759	0.00769935	C-NP.Mrgpra3+Trpv1	Srsf5
Ebf4.4	2.92884196731705e-07	-1.03619	0.126	0.239	0.00770549	C-NP.Mrgpra3+Trpv1	Ebf4
Dgkk.4	3.01886128296879e-07	-2.41209	0.041	0.129	0.00794232	C-NP.Mrgpra3+Trpv1	Dgkk
Cplx2.4	3.05136490484226e-07	-1.79949	0.085	0.186	0.00802784	C-NP.Mrgpra3+Trpv1	Cplx2
Neurl1a.3	3.06396619156604e-07	0.694167	0.448	0.329	0.00806099	C-NP.Mrgpra3+Trpv1	Neurl1a
Ctnna1.4	3.09758530460019e-07	0.30425	0.717	0.617	0.00814944	C-NP.Mrgpra3+Trpv1	Ctnna1
Ctnnd2.4	3.35863931265735e-07	0.148386	0.945	0.938	0.00883624	C-NP.Mrgpra3+Trpv1	Ctnnd2
Scarb2.4	3.35979114151461e-07	0.434586	0.665	0.596	0.00883927	C-NP.Mrgpra3+Trpv1	Scarb2
March4.4	3.36265216144343e-07	0.541148	0.599	0.51	0.0088468	C-NP.Mrgpra3+Trpv1	March4
2810032G03Rik.4	3.43366538682783e-07	0.464967	0.371	0.248	0.00903363	C-NP.Mrgpra3+Trpv1	2810032G03Rik
Shroom4.4	3.51068995592612e-07	-2.18453	0.055	0.147	0.00923627	C-NP.Mrgpra3+Trpv1	Shroom4
Asap1.4	3.51208594658641e-07	-0.360338	0.953	0.948	0.00923995	C-NP.Mrgpra3+Trpv1	Asap1
Wasf2.4	3.52109581052435e-07	0.427771	0.637	0.537	0.00926365	C-NP.Mrgpra3+Trpv1	Wasf2
Zc2hc1a.3	3.53508095039208e-07	0.394292	0.797	0.755	0.00930044	C-NP.Mrgpra3+Trpv1	Zc2hc1a
Clvs1.3	3.57416802043443e-07	-0.666376	0.47	0.566	0.00940328	C-NP.Mrgpra3+Trpv1	Clvs1
Ahrr.1	3.578475156659e-07	1.04974	0.132	0.065	0.00941461	C-NP.Mrgpra3+Trpv1	Ahrr
Dhx32.2	3.60591992030388e-07	-0.649733	0.39	0.499	0.00948681	C-NP.Mrgpra3+Trpv1	Dhx32
Cdr1os.4	3.63800031491701e-07	0.34201	0.89	0.813	0.00957122	C-NP.Mrgpra3+Trpv1	Cdr1os
Minar2.3	3.6658297527544e-07	0.956271	0.162	0.086	0.00964443	C-NP.Mrgpra3+Trpv1	Minar2
Gatad2a.3	3.67340624098067e-07	-0.905677	0.308	0.417	0.00966436	C-NP.Mrgpra3+Trpv1	Gatad2a
Mtfr1l.3	3.69729513114971e-07	-1.28621	0.181	0.289	0.00972721	C-NP.Mrgpra3+Trpv1	Mtfr1l
Nsun7.4	3.69883467360454e-07	-2.19311	0.027	0.111	0.00973126	C-NP.Mrgpra3+Trpv1	Nsun7
Gmds.4	3.74496815721182e-07	0.341882	0.835	0.79	0.00985264	C-NP.Mrgpra3+Trpv1	Gmds
Hdac9.4	3.74806865987027e-07	-0.460788	0.962	0.915	0.00986079	C-NP.Mrgpra3+Trpv1	Hdac9
Ankrd6.4	3.81951023226703e-07	-0.844451	0.291	0.403	0.0100487	C-NP.Mrgpra3+Trpv1	Ankrd6
Fry.4	3.85060648792317e-07	-0.242461	0.912	0.915	0.0101306	C-NP.Mrgpra3+Trpv1	Fry
Zfp609.3	3.8911294440076e-07	0.422473	0.709	0.616	0.0102372	C-NP.Mrgpra3+Trpv1	Zfp609
S100a6.3	3.8993253844613e-07	0.396297	0.692	0.553	0.0102587	C-NP.Mrgpra3+Trpv1	S100a6
Slc35f4.4	3.90110757846959e-07	0.119	0.857	0.7	0.0102634	C-NP.Mrgpra3+Trpv1	Slc35f4
4930517O19Rik	3.95600659502052e-07	1.28746	0.14	0.072	0.0104079	C-NP.Mrgpra3+Trpv1	4930517O19Rik
Pkn1.4	3.98263286226431e-07	-0.830009	0.165	0.279	0.0104779	C-NP.Mrgpra3+Trpv1	Pkn1
Ppp1r1a.4	4.02322761806769e-07	-0.918642	0.187	0.305	0.0105847	C-NP.Mrgpra3+Trpv1	Ppp1r1a
Zswim6.4	4.08806437829345e-07	-0.363646	0.758	0.81	0.0107553	C-NP.Mrgpra3+Trpv1	Zswim6
Erc1.4	4.15388884772364e-07	0.267829	0.929	0.899	0.0109285	C-NP.Mrgpra3+Trpv1	Erc1
Slc7a14.3	4.18484841803642e-07	0.363711	0.714	0.624	0.0110099	C-NP.Mrgpra3+Trpv1	Slc7a14
Gm35721.4	4.23237198835178e-07	-1.48911	0.071	0.172	0.0111349	C-NP.Mrgpra3+Trpv1	Gm35721
Crtac1.4	4.25117996486365e-07	-1.26019	0.11	0.215	0.0111844	C-NP.Mrgpra3+Trpv1	Crtac1
Gramd2.4	4.3037759002261e-07	-1.02677	0.124	0.233	0.0113228	C-NP.Mrgpra3+Trpv1	Gramd2
Gse1.4	4.35582697043541e-07	0.419367	0.659	0.58	0.0114597	C-NP.Mrgpra3+Trpv1	Gse1
Irs1.4	4.41474128231902e-07	-2.70866	0.041	0.127	0.0116147	C-NP.Mrgpra3+Trpv1	Irs1
Cdc42bpa.4	4.44817603406927e-07	-0.273366	0.885	0.923	0.0117027	C-NP.Mrgpra3+Trpv1	Cdc42bpa
Ypel1.2	4.51509884174652e-07	0.741464	0.195	0.11	0.0118788	C-NP.Mrgpra3+Trpv1	Ypel1
Vps37c.4	4.52612658220947e-07	0.585006	0.396	0.277	0.0119078	C-NP.Mrgpra3+Trpv1	Vps37c
Spred1.4	4.65910686900618e-07	-0.84771	0.404	0.498	0.0122576	C-NP.Mrgpra3+Trpv1	Spred1
Spsb1.4	4.67660631623875e-07	-1.75685	0.088	0.187	0.0123037	C-NP.Mrgpra3+Trpv1	Spsb1
Epha10.4	4.76089886018993e-07	-1.92326	0.052	0.143	0.0125254	C-NP.Mrgpra3+Trpv1	Epha10
Tafa3.4	4.78081527942975e-07	-2.10276	0.036	0.12	0.0125778	C-NP.Mrgpra3+Trpv1	Tafa3
Pla2g6.4	4.91052911464201e-07	0.699801	0.39	0.276	0.0129191	C-NP.Mrgpra3+Trpv1	Pla2g6
Sertad2.4	4.96362167012277e-07	0.28945	0.821	0.749	0.0130588	C-NP.Mrgpra3+Trpv1	Sertad2
Usp12.3	5.0256630359116e-07	0.438574	0.659	0.563	0.013222	C-NP.Mrgpra3+Trpv1	Usp12
Hist1h2be.3	5.06303398891499e-07	1.17551	0.198	0.114	0.0133203	C-NP.Mrgpra3+Trpv1	Hist1h2be
Suclg2.4	5.15980925206753e-07	-1.83491	0.036	0.122	0.0135749	C-NP.Mrgpra3+Trpv1	Suclg2
Mapk9.4	5.33224536236151e-07	-0.55431	0.5	0.585	0.0140286	C-NP.Mrgpra3+Trpv1	Mapk9
Myef2.4	5.38116873403317e-07	0.394692	0.775	0.712	0.0141573	C-NP.Mrgpra3+Trpv1	Myef2
Sparcl1.4	5.39461190948474e-07	-2.7261	0.044	0.13	0.0141927	C-NP.Mrgpra3+Trpv1	Sparcl1
Cdh2.4	5.44833941167764e-07	0.351981	0.805	0.671	0.014334	C-NP.Mrgpra3+Trpv1	Cdh2
Tmem246.4	5.49376686603851e-07	-0.980359	0.195	0.308	0.0144536	C-NP.Mrgpra3+Trpv1	Tmem246
Slc35f2.4	5.57168843021878e-07	-1.89685	0.033	0.117	0.0146586	C-NP.Mrgpra3+Trpv1	Slc35f2
Drc1.1	5.88416103606115e-07	1.13229	0.159	0.086	0.0154806	C-NP.Mrgpra3+Trpv1	Drc1
Dnajc6.3	5.89397670215785e-07	-0.459688	0.681	0.757	0.0155065	C-NP.Mrgpra3+Trpv1	Dnajc6
Dpy19l1.4	5.97399020467635e-07	-1.49393	0.107	0.21	0.015717	C-NP.Mrgpra3+Trpv1	Dpy19l1
Hoxb3.4	6.00975541316483e-07	-1.47058	0.069	0.164	0.0158111	C-NP.Mrgpra3+Trpv1	Hoxb3
Zbtb7c.4	6.43735998665237e-07	-1.99002	0.118	0.215	0.0169361	C-NP.Mrgpra3+Trpv1	Zbtb7c
Nbea.4	6.51907111362604e-07	0.649744	0.832	0.749	0.017151	C-NP.Mrgpra3+Trpv1	Nbea
Ttc7.3	6.55331364840414e-07	0.763303	0.321	0.218	0.0172411	C-NP.Mrgpra3+Trpv1	Ttc7
Higd1a.3	6.57822416966246e-07	-1.06433	0.143	0.252	0.0173066	C-NP.Mrgpra3+Trpv1	Higd1a
Chgb.4	6.61365872923493e-07	-2.202	0.041	0.127	0.0173999	C-NP.Mrgpra3+Trpv1	Chgb
Bcr.4	6.68635404289716e-07	0.453686	0.651	0.556	0.0175911	C-NP.Mrgpra3+Trpv1	Bcr
Dcc.4	6.84863840326351e-07	-3.6971	0.033	0.115	0.0180181	C-NP.Mrgpra3+Trpv1	Dcc
Snca.4	6.91962713505913e-07	-2.90609	0.038	0.121	0.0182048	C-NP.Mrgpra3+Trpv1	Snca
Gramd1c.4	7.07780108298138e-07	-1.53908	0.077	0.173	0.018621	C-NP.Mrgpra3+Trpv1	Gramd1c
Ptbp2.3	7.09422291840719e-07	-0.337204	0.725	0.788	0.0186642	C-NP.Mrgpra3+Trpv1	Ptbp2
Nek3.4	7.13269934152848e-07	0.674759	0.363	0.251	0.0187654	C-NP.Mrgpra3+Trpv1	Nek3
Gsap.4	7.38381942526922e-07	-1.83605	0.058	0.148	0.0194261	C-NP.Mrgpra3+Trpv1	Gsap
Senp6.3	7.44821564847406e-07	0.287101	0.827	0.837	0.0195955	C-NP.Mrgpra3+Trpv1	Senp6
Vgll4.2	7.4816577343136e-07	0.563039	0.552	0.449	0.0196835	C-NP.Mrgpra3+Trpv1	Vgll4
Cavin4	7.51277972272415e-07	0.865668	0.107	0.049	0.0197654	C-NP.Mrgpra3+Trpv1	Cavin4
Adcy8.4	7.78463945215776e-07	-1.67465	0.148	0.248	0.0204806	C-NP.Mrgpra3+Trpv1	Adcy8
Ankrd13b.4	7.87203271635324e-07	0.448981	0.44	0.32	0.0207105	C-NP.Mrgpra3+Trpv1	Ankrd13b
Coro7.4	7.90350578066869e-07	0.44335	0.618	0.521	0.0207933	C-NP.Mrgpra3+Trpv1	Coro7
Wnk2.1	7.9334330781431e-07	0.267621	0.607	0.437	0.0208721	C-NP.Mrgpra3+Trpv1	Wnk2
Adamts17.4	8.10124112203211e-07	-1.9351	0.055	0.144	0.0213136	C-NP.Mrgpra3+Trpv1	Adamts17
Atpaf1.3	8.12268781956747e-07	-1.12116	0.234	0.339	0.02137	C-NP.Mrgpra3+Trpv1	Atpaf1
Gas2l3.4	8.14678733101993e-07	-1.51665	0.096	0.194	0.0214334	C-NP.Mrgpra3+Trpv1	Gas2l3
Focad.3	8.25161166610436e-07	-0.88074	0.626	0.677	0.0217092	C-NP.Mrgpra3+Trpv1	Focad
Pitpna.3	8.29986942733944e-07	-0.378864	0.712	0.769	0.0218361	C-NP.Mrgpra3+Trpv1	Pitpna
Gm11655.4	8.41749789119093e-07	0.774862	0.201	0.116	0.0221456	C-NP.Mrgpra3+Trpv1	Gm11655
Kcnmb2.4	8.43278185312899e-07	-1.82356	0.187	0.282	0.0221858	C-NP.Mrgpra3+Trpv1	Kcnmb2
4930511M06Rik.4	8.47779397808258e-07	0.797309	0.247	0.152	0.0223042	C-NP.Mrgpra3+Trpv1	4930511M06Rik
Pde4a.4	8.52932955604636e-07	-2.10887	0.049	0.136	0.0224398	C-NP.Mrgpra3+Trpv1	Pde4a
Ttc3.4	8.57748168494541e-07	-0.265823	0.876	0.911	0.0225665	C-NP.Mrgpra3+Trpv1	Ttc3
Zc3h6.2	8.62881088575331e-07	0.420214	0.659	0.564	0.0227015	C-NP.Mrgpra3+Trpv1	Zc3h6
Slc25a12.3	8.6533832546681e-07	-0.386772	0.637	0.72	0.0227662	C-NP.Mrgpra3+Trpv1	Slc25a12
Ctxn1.4	8.6756518933311e-07	0.510003	0.198	0.112	0.0228248	C-NP.Mrgpra3+Trpv1	Ctxn1
4930556J24Rik.4	8.72839468876738e-07	-1.82967	0.06	0.15	0.0229635	C-NP.Mrgpra3+Trpv1	4930556J24Rik
Rufy2.1	8.82853532820459e-07	0.351648	0.753	0.712	0.023227	C-NP.Mrgpra3+Trpv1	Rufy2
Fam81a.4	9.00291357523632e-07	-1.49286	0.088	0.185	0.0236858	C-NP.Mrgpra3+Trpv1	Fam81a
2610206C17Rik	9.17249832720221e-07	0.913856	0.157	0.084	0.0241319	C-NP.Mrgpra3+Trpv1	2610206C17Rik
Jakmip1.4	9.46876494414071e-07	-0.459711	0.582	0.668	0.0249114	C-NP.Mrgpra3+Trpv1	Jakmip1
Tnxb	9.62160233078026e-07	0.966415	0.115	0.055	0.0253135	C-NP.Mrgpra3+Trpv1	Tnxb
Ascc3.4	9.68422246896281e-07	0.30175	0.816	0.812	0.0254782	C-NP.Mrgpra3+Trpv1	Ascc3
Vwa3b.2	9.69415169987349e-07	1.02257	0.124	0.061	0.0255043	C-NP.Mrgpra3+Trpv1	Vwa3b
Prkab2.4	9.73796144856714e-07	-0.641793	0.475	0.562	0.0256196	C-NP.Mrgpra3+Trpv1	Prkab2
Pkm.4	9.90700948700595e-07	-0.706609	0.374	0.478	0.0260644	C-NP.Mrgpra3+Trpv1	Pkm
Mafg.3	1.006755454696e-06	0.293662	0.791	0.722	0.0264867	C-NP.Mrgpra3+Trpv1	Mafg
Th.4	1.01437087531105e-06	-2.09048	0.044	0.128	0.0266871	C-NP.Mrgpra3+Trpv1	Th
Vwa5b2.4	1.02502650042601e-06	0.505362	0.571	0.449	0.0269674	C-NP.Mrgpra3+Trpv1	Vwa5b2
Cox7c.3	1.03232604318222e-06	-0.525841	0.354	0.468	0.0271595	C-NP.Mrgpra3+Trpv1	Cox7c
Anxa5.4	1.03311332583143e-06	0.395851	0.706	0.624	0.0271802	C-NP.Mrgpra3+Trpv1	Anxa5
Erc2.4	1.04405020176654e-06	-0.223653	0.973	0.979	0.0274679	C-NP.Mrgpra3+Trpv1	Erc2
Heatr5a.4	1.05943462138654e-06	-0.846804	0.668	0.729	0.0278727	C-NP.Mrgpra3+Trpv1	Heatr5a
Cadm3.3	1.07011386216328e-06	-0.798624	0.357	0.45	0.0281536	C-NP.Mrgpra3+Trpv1	Cadm3
mt-Nd3.4	1.07050079777108e-06	0.58816	0.423	0.309	0.0281638	C-NP.Mrgpra3+Trpv1	mt-Nd3
Clasp1.3	1.10419732749364e-06	0.274059	0.863	0.81	0.0290503	C-NP.Mrgpra3+Trpv1	Clasp1
Agtr1a.4	1.12282188837334e-06	-2.48039	0.047	0.13	0.0295403	C-NP.Mrgpra3+Trpv1	Agtr1a
Lrrcc1.3	1.13100384275853e-06	0.491921	0.602	0.509	0.0297556	C-NP.Mrgpra3+Trpv1	Lrrcc1
Hdac7.4	1.13789889062269e-06	0.321258	0.547	0.41	0.029937	C-NP.Mrgpra3+Trpv1	Hdac7
2610035D17Rik.4	1.14173407406467e-06	0.473351	0.552	0.429	0.0300379	C-NP.Mrgpra3+Trpv1	2610035D17Rik
Gpr176.4	1.15810985826872e-06	0.565996	0.429	0.32	0.0304687	C-NP.Mrgpra3+Trpv1	Gpr176
Msi1.4	1.16759148838774e-06	-2.94814	0.025	0.1	0.0307182	C-NP.Mrgpra3+Trpv1	Msi1
Prkaa2.4	1.17951106465611e-06	-0.593718	0.505	0.595	0.0310318	C-NP.Mrgpra3+Trpv1	Prkaa2
Gm26569.4	1.17959910106459e-06	-2.12481	0.041	0.124	0.0310341	C-NP.Mrgpra3+Trpv1	Gm26569
Sgpp2.3	1.18068951695149e-06	-0.478333	0.69	0.746	0.0310628	C-NP.Mrgpra3+Trpv1	Sgpp2
Rbpj.3	1.1947523688718e-06	0.481205	0.574	0.485	0.0314327	C-NP.Mrgpra3+Trpv1	Rbpj
Camk2b.4	1.20699709683566e-06	-0.984138	0.275	0.37	0.0317549	C-NP.Mrgpra3+Trpv1	Camk2b
Ube2g2.3	1.21660882551661e-06	0.731129	0.327	0.221	0.0320078	C-NP.Mrgpra3+Trpv1	Ube2g2
Eprs.3	1.21921518211159e-06	0.430466	0.676	0.581	0.0320763	C-NP.Mrgpra3+Trpv1	Eprs
Arhgap27.4	1.2389456138584e-06	0.866565	0.22	0.132	0.0325954	C-NP.Mrgpra3+Trpv1	Arhgap27
Unc45a.4	1.25816724326406e-06	0.691335	0.497	0.401	0.0331011	C-NP.Mrgpra3+Trpv1	Unc45a
Galnt2.4	1.29206755974869e-06	-0.666766	0.236	0.342	0.033993	C-NP.Mrgpra3+Trpv1	Galnt2
Hcn2.4	1.327377309959e-06	-1.17362	0.104	0.202	0.034922	C-NP.Mrgpra3+Trpv1	Hcn2
Ssbp3.4	1.33634086924622e-06	0.189439	0.863	0.817	0.0351578	C-NP.Mrgpra3+Trpv1	Ssbp3
Cxadr.4	1.39064763823371e-06	-1.45769	0.063	0.152	0.0365865	C-NP.Mrgpra3+Trpv1	Cxadr
Mpp6.4	1.39439635704796e-06	-1.02479	0.168	0.272	0.0366852	C-NP.Mrgpra3+Trpv1	Mpp6
Dapk2.4	1.39450970450566e-06	-1.01291	0.236	0.343	0.0366882	C-NP.Mrgpra3+Trpv1	Dapk2
Kcnk3.3	1.39549965610463e-06	-2.24234	0.036	0.116	0.0367142	C-NP.Mrgpra3+Trpv1	Kcnk3
P3h2.4	1.41420449289326e-06	-1.63322	0.071	0.163	0.0372063	C-NP.Mrgpra3+Trpv1	P3h2
Por.3	1.42333744672432e-06	0.693354	0.349	0.242	0.0374466	C-NP.Mrgpra3+Trpv1	Por
Fam13a.4	1.44610481540895e-06	-1.05462	0.324	0.414	0.0380456	C-NP.Mrgpra3+Trpv1	Fam13a
Ralbp1.3	1.49279015432551e-06	0.420425	0.662	0.574	0.0392738	C-NP.Mrgpra3+Trpv1	Ralbp1
E2f3.3	1.51064784869347e-06	0.485612	0.538	0.436	0.0397436	C-NP.Mrgpra3+Trpv1	E2f3
Scrn1.4	1.52062114672487e-06	-0.788287	0.288	0.393	0.040006	C-NP.Mrgpra3+Trpv1	Scrn1
Lrrc7.4	1.52446160879125e-06	-3.29051	0.036	0.114	0.0401071	C-NP.Mrgpra3+Trpv1	Lrrc7
Skp2.4	1.52944561521175e-06	-1.89032	0.074	0.165	0.0402382	C-NP.Mrgpra3+Trpv1	Skp2
Ice1.3	1.53756787867072e-06	0.413617	0.703	0.632	0.0404519	C-NP.Mrgpra3+Trpv1	Ice1
Lmln.3	1.53759304281404e-06	-0.676694	0.286	0.396	0.0404525	C-NP.Mrgpra3+Trpv1	Lmln
Pappa.4	1.55014584909257e-06	-2.53823	0.041	0.123	0.0407828	C-NP.Mrgpra3+Trpv1	Pappa
Inpp5a.3	1.55561348573491e-06	0.45451	0.555	0.427	0.0409266	C-NP.Mrgpra3+Trpv1	Inpp5a
Gm49179.3	1.57973112983895e-06	-1.24049	0.08	0.174	0.0415611	C-NP.Mrgpra3+Trpv1	Gm49179
Elavl4.3	1.58271183189432e-06	-0.230202	0.973	0.978	0.0416396	C-NP.Mrgpra3+Trpv1	Elavl4
Bcar3.4	1.5989165510379e-06	-1.63165	0.115	0.208	0.0420659	C-NP.Mrgpra3+Trpv1	Bcar3
Gm42937.4	1.60243060576962e-06	-1.79989	0.077	0.168	0.0421583	C-NP.Mrgpra3+Trpv1	Gm42937
Fbn1.4	1.64009807747045e-06	-1.58832	0.091	0.185	0.0431493	C-NP.Mrgpra3+Trpv1	Fbn1
Acsl3.4	1.64140432763672e-06	-0.940434	0.283	0.377	0.0431837	C-NP.Mrgpra3+Trpv1	Acsl3
Col4a2.4	1.6566395719834e-06	-3.22431	0.027	0.102	0.0435845	C-NP.Mrgpra3+Trpv1	Col4a2
P2ry12.4	1.66900841027223e-06	1.01326	0.236	0.147	0.0439099	C-NP.Mrgpra3+Trpv1	P2ry12
Igf2bp2.4	1.70437416925215e-06	-1.83426	0.041	0.123	0.0448404	C-NP.Mrgpra3+Trpv1	Igf2bp2
Mknk1.4	1.70956542947747e-06	-1.21922	0.143	0.244	0.044977	C-NP.Mrgpra3+Trpv1	Mknk1
Hmgn3.3	1.71813136541716e-06	-0.780347	0.181	0.296	0.0452023	C-NP.Mrgpra3+Trpv1	Hmgn3
Il13ra1.3	1.77843053941195e-06	0.511026	0.148	0.079	0.0467887	C-NP.Mrgpra3+Trpv1	Il13ra1
Ttc39b.4	1.7812947354356e-06	0.48997	0.489	0.378	0.0468641	C-NP.Mrgpra3+Trpv1	Ttc39b
Kcnk1.4	1.78434656686515e-06	-2.15202	0.071	0.159	0.0469444	C-NP.Mrgpra3+Trpv1	Kcnk1
Klhl13.4	1.78503319995995e-06	-2.52267	0.036	0.114	0.0469624	C-NP.Mrgpra3+Trpv1	Klhl13
Nmrk1.4	1.80273072300821e-06	-1.13325	0.157	0.259	0.047428	C-NP.Mrgpra3+Trpv1	Nmrk1
Fhdc1.4	1.8103563759832e-06	-2.30174	0.044	0.125	0.0476287	C-NP.Mrgpra3+Trpv1	Fhdc1
Eml6.3	1.81951259647415e-06	0.307864	0.871	0.833	0.0478696	C-NP.Mrgpra3+Trpv1	Eml6
Per2.4	1.86250399103176e-06	0.784841	0.242	0.154	0.0490006	C-NP.Mrgpra3+Trpv1	Per2
Gm35188.4	1.89783532643881e-06	-0.928763	0.192	0.3	0.0499301	C-NP.Mrgpra3+Trpv1	Gm35188
Col7a1	0	5.95694	0.77	0.049	0	C-NP.Mrgpra3+Mrgprb4	Col7a1
Fli1.5	0	3.29872	0.893	0.183	0	C-NP.Mrgpra3+Mrgprb4	Fli1
Ptprz1.5	0	3.94457	0.86	0.154	0	C-NP.Mrgpra3+Mrgprb4	Ptprz1
Kcnq3.5	0	2.98456	0.95	0.316	0	C-NP.Mrgpra3+Mrgprb4	Kcnq3
Man1a.5	0	3.25101	0.726	0.117	0	C-NP.Mrgpra3+Mrgprb4	Man1a
Etv1.5	0	1.93807	0.859	0.26	0	C-NP.Mrgpra3+Mrgprb4	Etv1
Gfra1.5	0	3.08488	0.94	0.341	0	C-NP.Mrgpra3+Mrgprb4	Gfra1
Wdr66.1	0	4.74882	0.662	0.068	0	C-NP.Mrgpra3+Mrgprb4	Wdr66
Fnbp1l.5	0	3.09803	0.962	0.368	0	C-NP.Mrgpra3+Mrgprb4	Fnbp1l
Dscaml1.5	0	3.35332	0.718	0.129	0	C-NP.Mrgpra3+Mrgprb4	Dscaml1
Cadps2.5	0	1.4314	0.86	0.275	0	C-NP.Mrgpra3+Mrgprb4	Cadps2
Moxd1.5	0	2.79831	0.819	0.239	0	C-NP.Mrgpra3+Mrgprb4	Moxd1
Gna14.5	0	1.71621	0.977	0.398	0	C-NP.Mrgpra3+Mrgprb4	Gna14
Slc16a12.5	0	1.92443	0.78	0.216	0	C-NP.Mrgpra3+Mrgprb4	Slc16a12
2610307P16Rik.5	0	3.50577	0.965	0.402	0	C-NP.Mrgpra3+Mrgprb4	2610307P16Rik
Lhfpl2.5	0	2.72302	0.857	0.296	0	C-NP.Mrgpra3+Mrgprb4	Lhfpl2
Gpm6a.5	0	2.68112	0.767	0.223	0	C-NP.Mrgpra3+Mrgprb4	Gpm6a
Gm20139.5	0	1.97568	0.609	0.081	0	C-NP.Mrgpra3+Mrgprb4	Gm20139
Tnr.4	0	2.41119	0.946	0.43	0	C-NP.Mrgpra3+Mrgprb4	Tnr
Gm2115.5	0	2.70546	0.764	0.252	0	C-NP.Mrgpra3+Mrgprb4	Gm2115
Nfib.5	0	1.90977	0.905	0.399	0	C-NP.Mrgpra3+Mrgprb4	Nfib
Lrp4	0	6.03981	0.498	0.02	0	C-NP.Mrgpra3+Mrgprb4	Lrp4
Rgs5.5	0	2.78139	0.622	0.145	0	C-NP.Mrgpra3+Mrgprb4	Rgs5
Gm2694.5	0	3.30692	0.553	0.084	0	C-NP.Mrgpra3+Mrgprb4	Gm2694
Mrgpra3.1	0	4.52421	0.486	0.018	0	C-NP.Mrgpra3+Mrgprb4	Mrgpra3
Frem1	0	3.83482	0.532	0.07	0	C-NP.Mrgpra3+Mrgprb4	Frem1
Mlc1	0	5.11551	0.475	0.025	0	C-NP.Mrgpra3+Mrgprb4	Mlc1
Ldlrad4.5	0	1.95275	0.954	0.543	0	C-NP.Mrgpra3+Mrgprb4	Ldlrad4
Mctp2.4	0	2.05093	0.955	0.545	0	C-NP.Mrgpra3+Mrgprb4	Mctp2
Hrh2.5	0	2.69476	0.493	0.088	0	C-NP.Mrgpra3+Mrgprb4	Hrh2
Galr1.2	0	2.57873	0.474	0.077	0	C-NP.Mrgpra3+Mrgprb4	Galr1
Mrgprx1.3	0	3.09487	0.459	0.066	0	C-NP.Mrgpra3+Mrgprb4	Mrgprx1
Zfp945.4	0	2.45169	0.864	0.482	0	C-NP.Mrgpra3+Mrgprb4	Zfp945
Gm45368	0	6.89074	0.384	0.006	0	C-NP.Mrgpra3+Mrgprb4	Gm45368
Dyrk4.1	0	3.78308	0.402	0.029	0	C-NP.Mrgpra3+Mrgprb4	Dyrk4
Prkar2b.5	0	2.18265	0.981	0.609	0	C-NP.Mrgpra3+Mrgprb4	Prkar2b
Sh2d4a.1	0	3.40831	0.42	0.054	0	C-NP.Mrgpra3+Mrgprb4	Sh2d4a
Mrgprb4	0	8.01765	0.361	0.002	0	C-NP.Mrgpra3+Mrgprb4	Mrgprb4
Rspo1.2	0	3.40769	0.401	0.043	0	C-NP.Mrgpra3+Mrgprb4	Rspo1
Gm6213.2	0	3.70181	0.394	0.046	0	C-NP.Mrgpra3+Mrgprb4	Gm6213
2610203C22Rik	0	3.49708	0.393	0.049	0	C-NP.Mrgpra3+Mrgprb4	2610203C22Rik
Gpr179	0	4.54553	0.365	0.026	0	C-NP.Mrgpra3+Mrgprb4	Gpr179
Vmn2r113.1	0	5.81382	0.339	0.009	0	C-NP.Mrgpra3+Mrgprb4	Vmn2r113
Cpne4.4	0	1.83242	0.964	0.637	0	C-NP.Mrgpra3+Mrgprb4	Cpne4
Gm33056.2	0	2.20742	0.374	0.051	0	C-NP.Mrgpra3+Mrgprb4	Gm33056
Atp6v1c2.1	0	4.1922	0.34	0.023	0	C-NP.Mrgpra3+Mrgprb4	Atp6v1c2
Gm12930.1	0	3.50232	0.343	0.034	0	C-NP.Mrgpra3+Mrgprb4	Gm12930
Adora2b.1	0	4.52755	0.318	0.018	0	C-NP.Mrgpra3+Mrgprb4	Adora2b
Ttll8	0	5.54073	0.291	0.011	0	C-NP.Mrgpra3+Mrgprb4	Ttll8
Dock4.5	0	2.20085	0.983	0.726	0	C-NP.Mrgpra3+Mrgprb4	Dock4
Gm50314.1	0	3.53428	0.283	0.028	0	C-NP.Mrgpra3+Mrgprb4	Gm50314
Nrxn3.5	0	-2.90667	0.695	0.947	0	C-NP.Mrgpra3+Mrgprb4	Nrxn3
Scn10a.5	0	1.34123	0.999	0.76	0	C-NP.Mrgpra3+Mrgprb4	Scn10a
Slc13a1	0	6.38292	0.238	0.005	0	C-NP.Mrgpra3+Mrgprb4	Slc13a1
Vmn2r-ps130	0	6.01495	0.234	0.004	0	C-NP.Mrgpra3+Mrgprb4	Vmn2r-ps130
2010016I18Rik	0	4.63671	0.215	0.009	0	C-NP.Mrgpra3+Mrgprb4	2010016I18Rik
Syt7.5	0	1.46743	0.994	0.788	0	C-NP.Mrgpra3+Mrgprb4	Syt7
Cbln1	0	5.22756	0.175	0.006	0	C-NP.Mrgpra3+Mrgprb4	Cbln1
4933406F09Rik	0	5.96634	0.173	0.004	0	C-NP.Mrgpra3+Mrgprb4	4933406F09Rik
F5	0	5.04347	0.169	0.004	0	C-NP.Mrgpra3+Mrgprb4	F5
Celf2.5	0	1.73736	0.977	0.856	0	C-NP.Mrgpra3+Mrgprb4	Celf2
Tnfsf15	0	4.87816	0.123	0.004	0	C-NP.Mrgpra3+Mrgprb4	Tnfsf15
Gnao1.5	0	1.26778	0.995	0.917	0	C-NP.Mrgpra3+Mrgprb4	Gnao1
Dpp6.4	0	-2.03762	0.917	0.988	0	C-NP.Mrgpra3+Mrgprb4	Dpp6
Nrg1.4	0	1.43476	0.988	0.956	0	C-NP.Mrgpra3+Mrgprb4	Nrg1
Ppp3ca.4	0	1.27181	0.998	0.973	0	C-NP.Mrgpra3+Mrgprb4	Ppp3ca
Gm26871.5	0	0.989025	0.989	0.997	0	C-NP.Mrgpra3+Mrgprb4	Gm26871
Galnt13.5	4.65392321097024e-307	1.36922	0.982	0.91	1.22440065757416e-302	C-NP.Mrgpra3+Mrgprb4	Galnt13
Plxnc1.4	1.94181740286881e-306	1.68035	0.968	0.62	5.10872740520755e-302	C-NP.Mrgpra3+Mrgprb4	Plxnc1
Cntnap4.5	5.09036810758183e-305	1.91274	0.938	0.517	1.3392249454237e-300	C-NP.Mrgpra3+Mrgprb4	Cntnap4
Camk2a.5	3.01151199397229e-300	1.50434	0.979	0.629	7.9229869049417e-296	C-NP.Mrgpra3+Mrgprb4	Camk2a
Snap25.4	8.60280586554215e-300	-2.15517	0.662	0.932	2.26331219516548e-295	C-NP.Mrgpra3+Mrgprb4	Snap25
Tnik.5	2.6175653870735e-298	1.53383	0.955	0.781	6.88655277685167e-294	C-NP.Mrgpra3+Mrgprb4	Tnik
Gm42109	5.89800318848841e-296	3.24142	0.318	0.04	1.55170565885942e-291	C-NP.Mrgpra3+Mrgprb4	Gm42109
Tmeff2.4	7.32539160816325e-295	-2.31127	0.624	0.928	1.92723727819167e-290	C-NP.Mrgpra3+Mrgprb4	Tmeff2
Ica1l.5	8.60214032912711e-295	2.60268	0.76	0.291	2.26313709919005e-290	C-NP.Mrgpra3+Mrgprb4	Ica1l
Bnc2.5	6.10727179844372e-294	1.50837	0.983	0.679	1.60676213745256e-289	C-NP.Mrgpra3+Mrgprb4	Bnc2
Ptprg.5	8.0172975827869e-293	1.64366	0.977	0.85	2.1092708210554e-288	C-NP.Mrgpra3+Mrgprb4	Ptprg
Trpm3.4	3.9088983209031e-292	1.51589	0.983	0.678	1.0283920592464e-287	C-NP.Mrgpra3+Mrgprb4	Trpm3
Sestd1.5	6.56783358138648e-292	-2.6239	0.339	0.869	1.72793133692697e-287	C-NP.Mrgpra3+Mrgprb4	Sestd1
Fmnl2.5	1.43442644953561e-289	1.34327	0.979	0.864	3.77383254608323e-285	C-NP.Mrgpra3+Mrgprb4	Fmnl2
Rassf9.5	2.37934499940224e-289	2.5025	0.57	0.135	6.25981875892736e-285	C-NP.Mrgpra3+Mrgprb4	Rassf9
Mrgpra2b.4	2.11726875628874e-287	1.62551	0.927	0.408	5.57032237092005e-283	C-NP.Mrgpra3+Mrgprb4	Mrgpra2b
Gm30938	3.62625909987592e-286	4.40729	0.178	0.011	9.54032506586357e-282	C-NP.Mrgpra3+Mrgprb4	Gm30938
Gm35240	1.11106914445867e-283	5.02064	0.115	0.004	2.92311181215632e-279	C-NP.Mrgpra3+Mrgprb4	Gm35240
Ophn1.5	3.56212960376563e-283	1.96322	0.907	0.674	9.37160677454698e-279	C-NP.Mrgpra3+Mrgprb4	Ophn1
Ptpn6	2.29565574917346e-281	5.34208	0.113	0.003	6.03964071050047e-277	C-NP.Mrgpra3+Mrgprb4	Ptpn6
Tmprss11c.1	6.24365110422882e-281	3.18191	0.258	0.027	1.64264216901156e-276	C-NP.Mrgpra3+Mrgprb4	Tmprss11c
Shtn1.5	5.12912469425384e-279	1.25923	0.973	0.87	1.34942141581124e-274	C-NP.Mrgpra3+Mrgprb4	Shtn1
Tead1.5	3.39274385809344e-274	2.07109	0.793	0.318	8.92596981625804e-270	C-NP.Mrgpra3+Mrgprb4	Tead1
Cpn1.1	1.79996639168847e-273	2.89468	0.369	0.059	4.73553157989319e-269	C-NP.Mrgpra3+Mrgprb4	Cpn1
Scn11a.5	2.67595066132384e-273	1.41033	0.989	0.668	7.04015859487688e-269	C-NP.Mrgpra3+Mrgprb4	Scn11a
Foxn3.5	1.00049690728815e-271	-2.9426	0.296	0.831	2.6322073133844e-267	C-NP.Mrgpra3+Mrgprb4	Foxn3
Nav2.5	1.57226858318074e-271	-3.55436	0.255	0.803	4.13648141549021e-267	C-NP.Mrgpra3+Mrgprb4	Nav2
Kcnt1.5	7.06931231069253e-268	1.57552	0.939	0.633	1.8598653758201e-263	C-NP.Mrgpra3+Mrgprb4	Kcnt1
Ttyh2.4	1.16683254605745e-267	2.71475	0.475	0.102	3.06981974542254e-263	C-NP.Mrgpra3+Mrgprb4	Ttyh2
Pcgf5.5	3.30434319777854e-267	2.55572	0.599	0.171	8.69339651903555e-263	C-NP.Mrgpra3+Mrgprb4	Pcgf5
Chil6	2.75703459080712e-266	4.59117	0.148	0.008	7.25348230495446e-262	C-NP.Mrgpra3+Mrgprb4	Chil6
Abcc12	4.63249392191678e-265	3.55501	0.293	0.038	1.21876282591709e-260	C-NP.Mrgpra3+Mrgprb4	Abcc12
C430002N11Rik.1	3.80950928567142e-263	2.731	0.375	0.063	1.00224379796729e-258	C-NP.Mrgpra3+Mrgprb4	C430002N11Rik
Capn9.3	5.01314701662325e-263	2.39657	0.425	0.079	1.31890884860341e-258	C-NP.Mrgpra3+Mrgprb4	Capn9
Lrrn4.1	8.81087876487577e-263	3.82904	0.175	0.012	2.31805409425117e-258	C-NP.Mrgpra3+Mrgprb4	Lrrn4
Nin.4	7.90539921037951e-262	1.54133	0.932	0.741	2.07983147825874e-257	C-NP.Mrgpra3+Mrgprb4	Nin
Gm16685.1	1.02361382897833e-261	2.92111	0.404	0.075	2.69302562265909e-257	C-NP.Mrgpra3+Mrgprb4	Gm16685
Slc4a11.5	1.54333495585346e-261	2.55441	0.556	0.144	4.06035993535487e-257	C-NP.Mrgpra3+Mrgprb4	Slc4a11
Ebf3.4	4.58624354854379e-261	1.41201	0.954	0.793	1.20659481518639e-256	C-NP.Mrgpra3+Mrgprb4	Ebf3
Lncenc1.1	1.17998416739927e-260	3.01606	0.32	0.046	3.10442034601074e-256	C-NP.Mrgpra3+Mrgprb4	Lncenc1
Gm12414.1	7.35055827296661e-260	2.56371	0.293	0.038	1.93385837603479e-255	C-NP.Mrgpra3+Mrgprb4	Gm12414
Vwa3a	1.53122845173089e-259	3.49952	0.257	0.029	4.0285089336588e-255	C-NP.Mrgpra3+Mrgprb4	Vwa3a
Gm45682.5	2.71602086977626e-258	2.22615	0.554	0.139	7.14557930629437e-254	C-NP.Mrgpra3+Mrgprb4	Gm45682
Deptor.5	4.01128713017799e-255	1.58773	0.93	0.588	1.05532953107853e-250	C-NP.Mrgpra3+Mrgprb4	Deptor
Klf12.4	7.48751346891264e-253	1.73204	0.848	0.356	1.96988991853623e-248	C-NP.Mrgpra3+Mrgprb4	Klf12
BE692007.2	7.98027414254903e-253	2.86851	0.345	0.055	2.09953032416322e-248	C-NP.Mrgpra3+Mrgprb4	BE692007
Adk.5	6.90974031440102e-251	1.11506	0.984	0.859	1.81788357931577e-246	C-NP.Mrgpra3+Mrgprb4	Adk
Cysltr2.5	7.5568335219881e-250	0.587823	0.536	0.122	1.98812733129985e-245	C-NP.Mrgpra3+Mrgprb4	Cysltr2
Zfp804a.5	7.56411617715018e-248	1.50378	0.937	0.618	1.99004332504644e-243	C-NP.Mrgpra3+Mrgprb4	Zfp804a
Arap2.4	6.12934292077107e-247	1.69094	0.751	0.261	1.61256882902566e-242	C-NP.Mrgpra3+Mrgprb4	Arap2
Nt5e.5	8.81167076454172e-247	1.83847	0.769	0.298	2.31826246144328e-242	C-NP.Mrgpra3+Mrgprb4	Nt5e
Dgkh.5	1.81874441364458e-246	1.04589	1	0.955	4.78493467785752e-242	C-NP.Mrgpra3+Mrgprb4	Dgkh
Cep85l.4	4.21274522001617e-246	1.79377	0.886	0.578	1.10833113993406e-241	C-NP.Mrgpra3+Mrgprb4	Cep85l
Mill2.4	1.83809068887167e-244	2.13816	0.625	0.189	4.83583279335247e-240	C-NP.Mrgpra3+Mrgprb4	Mill2
Hsbp1l1.5	1.90096869043736e-244	1.81444	0.87	0.518	5.00125852767164e-240	C-NP.Mrgpra3+Mrgprb4	Hsbp1l1
Pcsk2.4	8.21187856428883e-241	1.33271	0.972	0.714	2.16046313147875e-236	C-NP.Mrgpra3+Mrgprb4	Pcsk2
Eml1.5	8.6773365882956e-241	1.22692	0.984	0.795	2.28292048301469e-236	C-NP.Mrgpra3+Mrgprb4	Eml1
Cacna1c.4	2.67655009270425e-240	1.14608	0.99	0.777	7.0417356388956e-236	C-NP.Mrgpra3+Mrgprb4	Cacna1c
Rspo4	1.27231373499233e-239	4.08076	0.155	0.011	3.34733020539132e-235	C-NP.Mrgpra3+Mrgprb4	Rspo4
Magi2.5	6.16804376138975e-239	1.01298	0.984	0.964	1.62275063318403e-234	C-NP.Mrgpra3+Mrgprb4	Magi2
St6gal2.5	1.77542438582161e-238	1.69234	0.851	0.394	4.67096401665807e-234	C-NP.Mrgpra3+Mrgprb4	St6gal2
Bcan.1	4.36765744609189e-237	2.87989	0.35	0.06	1.14908699749232e-232	C-NP.Mrgpra3+Mrgprb4	Bcan
Cyyr1	6.178887416002e-237	3.44829	0.2	0.019	1.62560349027597e-232	C-NP.Mrgpra3+Mrgprb4	Cyyr1
Igsf21.5	8.58963633911043e-237	2.31423	0.523	0.134	2.25984742445656e-232	C-NP.Mrgpra3+Mrgprb4	Igsf21
Pde4d.4	9.14067755690024e-236	-3.53002	0.43	0.822	2.40482085844489e-231	C-NP.Mrgpra3+Mrgprb4	Pde4d
Pdlim5.5	1.08300385377988e-235	1.81982	0.833	0.446	2.8492748389095e-231	C-NP.Mrgpra3+Mrgprb4	Pdlim5
Gm34933.5	6.44676535816245e-235	2.36332	0.664	0.241	1.69607949807896e-230	C-NP.Mrgpra3+Mrgprb4	Gm34933
Tmem150b	8.54731355676424e-234	2.74175	0.383	0.073	2.2487127236491e-229	C-NP.Mrgpra3+Mrgprb4	Tmem150b
Ptprd.5	8.94295303328822e-234	-3.27185	0.321	0.822	2.3528015135278e-229	C-NP.Mrgpra3+Mrgprb4	Ptprd
Unc13c.5	5.93864946161221e-232	1.29882	0.986	0.622	1.56239928685556e-227	C-NP.Mrgpra3+Mrgprb4	Unc13c
Ptprr.5	6.51555098516626e-232	-3.14346	0.3	0.796	1.71417630868739e-227	C-NP.Mrgpra3+Mrgprb4	Ptprr
Plxna2.5	4.41659036536391e-231	1.54547	0.918	0.619	1.16196075922359e-226	C-NP.Mrgpra3+Mrgprb4	Plxna2
Gda.4	6.09962116808086e-231	2.25937	0.498	0.121	1.60474933311039e-226	C-NP.Mrgpra3+Mrgprb4	Gda
Gm47680	2.67459184872104e-230	4.22086	0.144	0.009	7.03658369480019e-226	C-NP.Mrgpra3+Mrgprb4	Gm47680
Lgi1.5	6.22522144022416e-230	1.81295	0.829	0.435	1.63779350870857e-225	C-NP.Mrgpra3+Mrgprb4	Lgi1
Pcdh9.5	3.56735422697003e-225	-4.23978	0.314	0.787	9.38535223573546e-221	C-NP.Mrgpra3+Mrgprb4	Pcdh9
Smim5.2	1.70938271186371e-224	2.64909	0.357	0.065	4.49721497664224e-220	C-NP.Mrgpra3+Mrgprb4	Smim5
Slc35d2.4	2.05889529904255e-224	2.52611	0.448	0.104	5.41674764225105e-220	C-NP.Mrgpra3+Mrgprb4	Slc35d2
Ghr.5	3.62997900677354e-224	1.25938	0.97	0.83	9.55011176892049e-220	C-NP.Mrgpra3+Mrgprb4	Ghr
5430419D17Rik	5.21146271856662e-223	4.46282	0.127	0.007	1.37108372662769e-218	C-NP.Mrgpra3+Mrgprb4	5430419D17Rik
Tenm4.5	1.61655088442628e-221	-3.13078	0.296	0.754	4.2529837218371e-217	C-NP.Mrgpra3+Mrgprb4	Tenm4
Nlk.4	1.80135834173207e-220	1.20513	0.956	0.8	4.7391936612629e-216	C-NP.Mrgpra3+Mrgprb4	Nlk
Igsf9b.4	1.30424699919608e-217	1.76051	0.847	0.562	3.43134343018498e-213	C-NP.Mrgpra3+Mrgprb4	Igsf9b
Thsd7a.5	3.14669569243371e-217	-2.73103	0.334	0.792	8.27864169722386e-213	C-NP.Mrgpra3+Mrgprb4	Thsd7a
Piezo2.5	3.52313059502525e-217	-2.60715	0.767	0.878	9.26900428245192e-213	C-NP.Mrgpra3+Mrgprb4	Piezo2
Gm11033	1.18193239235606e-215	3.47234	0.221	0.026	3.10954593104956e-211	C-NP.Mrgpra3+Mrgprb4	Gm11033
Gabra2.5	3.02911711289417e-214	-2.74325	0.346	0.788	7.96930421231327e-210	C-NP.Mrgpra3+Mrgprb4	Gabra2
Osbpl3.5	8.18384157707801e-214	0.953016	0.991	0.893	2.15308688051345e-209	C-NP.Mrgpra3+Mrgprb4	Osbpl3
Ccdc141.5	8.66283139918192e-214	-3.10491	0.208	0.738	2.27910431281077e-209	C-NP.Mrgpra3+Mrgprb4	Ccdc141
Tspan8.5	1.8374165521361e-213	1.84068	0.605	0.189	4.83405920701487e-209	C-NP.Mrgpra3+Mrgprb4	Tspan8
Gm10115.2	1.24289635842747e-210	2.62295	0.289	0.046	3.26993602938682e-206	C-NP.Mrgpra3+Mrgprb4	Gm10115
Rgs4.5	3.14213046672815e-210	1.60783	0.892	0.539	8.26663104491509e-206	C-NP.Mrgpra3+Mrgprb4	Rgs4
Nxpe4.5	7.95946565912953e-210	1.44887	0.949	0.777	2.09405582026039e-205	C-NP.Mrgpra3+Mrgprb4	Nxpe4
Albfm1	3.06832440160671e-208	3.26422	0.184	0.018	8.0724546681871e-204	C-NP.Mrgpra3+Mrgprb4	Albfm1
Dock7.5	1.79904636831967e-207	1.05363	0.964	0.854	4.73311109041222e-203	C-NP.Mrgpra3+Mrgprb4	Dock7
Dock9.5	4.12544173437793e-207	1.22741	0.923	0.765	1.08536246589749e-202	C-NP.Mrgpra3+Mrgprb4	Dock9
Pla2r1.5	1.70263445985883e-206	1.48941	0.611	0.184	4.47946100044259e-202	C-NP.Mrgpra3+Mrgprb4	Pla2r1
Sgcz.4	8.51559131484969e-205	1.17606	0.981	0.786	2.2403669190238e-200	C-NP.Mrgpra3+Mrgprb4	Sgcz
Gm31898	1.19966855209121e-204	3.69477	0.17	0.016	3.15620799369677e-200	C-NP.Mrgpra3+Mrgprb4	Gm31898
Hs3st3b1.5	4.96757449721022e-204	2.2194	0.501	0.137	1.30691917447104e-199	C-NP.Mrgpra3+Mrgprb4	Hs3st3b1
Pcbp3.3	1.78256342181877e-203	0.687107	0.991	0.982	4.68974610646301e-199	C-NP.Mrgpra3+Mrgprb4	Pcbp3
Rasa4.5	3.60370979863938e-203	1.76393	0.672	0.24	9.48100010924033e-199	C-NP.Mrgpra3+Mrgprb4	Rasa4
Tom1l1.3	1.82405675143763e-202	2.16148	0.653	0.248	4.79891090735726e-198	C-NP.Mrgpra3+Mrgprb4	Tom1l1
Sntg1.5	3.09757654997119e-202	-3.3507	0.179	0.692	8.14941414531921e-198	C-NP.Mrgpra3+Mrgprb4	Sntg1
Thrb.5	5.20564759068493e-202	-2.68125	0.24	0.736	1.3695538246333e-197	C-NP.Mrgpra3+Mrgprb4	Thrb
Man1a2.4	1.20927060990639e-201	1.34024	0.91	0.715	3.18147004760273e-197	C-NP.Mrgpra3+Mrgprb4	Man1a2
Scn7a.5	2.79743233133618e-201	-2.05551	0.664	0.876	7.35976472051237e-197	C-NP.Mrgpra3+Mrgprb4	Scn7a
Runx1.5	6.55984163444604e-201	-2.521	0.297	0.777	1.72582873560641e-196	C-NP.Mrgpra3+Mrgprb4	Runx1
Bcl2l14	1.36378892884716e-200	2.78618	0.245	0.035	3.587992292904e-196	C-NP.Mrgpra3+Mrgprb4	Bcl2l14
Sgcd.5	2.17848859016363e-199	0.937618	0.99	0.92	5.7313856318615e-195	C-NP.Mrgpra3+Mrgprb4	Sgcd
Pde10a.5	1.1437882729607e-198	1.41998	0.873	0.494	3.00919256733231e-194	C-NP.Mrgpra3+Mrgprb4	Pde10a
Mal2.5	3.28089673967776e-198	1.84541	0.749	0.347	8.63171123241822e-194	C-NP.Mrgpra3+Mrgprb4	Mal2
Gm11342.1	1.82235533105143e-197	3.48308	0.185	0.02	4.79443464046321e-193	C-NP.Mrgpra3+Mrgprb4	Gm11342
Gm6980.1	1.0425251574773e-195	3.02303	0.239	0.034	2.74277943680703e-191	C-NP.Mrgpra3+Mrgprb4	Gm6980
Trpc6.5	1.66844826886327e-193	1.48186	0.677	0.229	4.38952055055237e-189	C-NP.Mrgpra3+Mrgprb4	Trpc6
Macrod2.5	2.34878324611411e-193	-1.0806	0.972	0.99	6.17941384220161e-189	C-NP.Mrgpra3+Mrgprb4	Macrod2
Lsamp.5	1.09936170180049e-191	0.8272	0.99	0.977	2.89231070126691e-187	C-NP.Mrgpra3+Mrgprb4	Lsamp
Dgki.4	1.89037778735191e-191	1.11898	0.991	0.893	4.97339492074414e-187	C-NP.Mrgpra3+Mrgprb4	Dgki
Dytn.2	3.96173980681406e-191	2.02462	0.373	0.08	1.04229412577471e-186	C-NP.Mrgpra3+Mrgprb4	Dytn
Epb41l3.4	4.71239049768888e-191	-1.37991	0.907	0.953	1.23978281603697e-186	C-NP.Mrgpra3+Mrgprb4	Epb41l3
Samd12.5	4.76217411014161e-190	0.920264	0.968	0.906	1.25288038663716e-185	C-NP.Mrgpra3+Mrgprb4	Samd12
Kcnk18.1	5.44059307072877e-190	2.8434	0.279	0.047	1.43136563097803e-185	C-NP.Mrgpra3+Mrgprb4	Kcnk18
Gbx1.1	7.53617881832055e-190	2.50304	0.354	0.074	1.98269328531195e-185	C-NP.Mrgpra3+Mrgprb4	Gbx1
Dlg2.5	1.4942851151977e-189	-3.21965	0.462	0.8	3.93131470957362e-185	C-NP.Mrgpra3+Mrgprb4	Dlg2
Plcb1.5	5.6251021079066e-189	-3.72383	0.175	0.666	1.47990811356915e-184	C-NP.Mrgpra3+Mrgprb4	Plcb1
Tbx4	2.35731445530435e-188	3.54832	0.169	0.017	6.20185860046022e-184	C-NP.Mrgpra3+Mrgprb4	Tbx4
Il1rapl1.5	3.13335830389602e-188	-2.49934	0.455	0.801	8.24355236172004e-184	C-NP.Mrgpra3+Mrgprb4	Il1rapl1
Ccnjl.5	3.77912575451182e-188	1.98549	0.48	0.131	9.94250194754516e-184	C-NP.Mrgpra3+Mrgprb4	Ccnjl
Fat3.5	8.28244469751546e-187	-4.1279	0.134	0.641	2.17902837546934e-182	C-NP.Mrgpra3+Mrgprb4	Fat3
Gap43.5	1.14829240954109e-186	1.22141	0.849	0.369	3.02104250026164e-182	C-NP.Mrgpra3+Mrgprb4	Gap43
Galc.4	3.81345042332644e-186	2.21104	0.67	0.294	1.00328067187295e-181	C-NP.Mrgpra3+Mrgprb4	Galc
Ablim2.5	7.69595152088702e-185	1.64436	0.785	0.41	2.02472788563017e-180	C-NP.Mrgpra3+Mrgprb4	Ablim2
Nedd4l.5	7.55587348151176e-183	0.847904	0.994	0.958	1.98787475425093e-178	C-NP.Mrgpra3+Mrgprb4	Nedd4l
Pbx3.5	5.53856557429199e-182	1.58022	0.815	0.439	1.45714121694048e-177	C-NP.Mrgpra3+Mrgprb4	Pbx3
Ror2.5	6.56131390225508e-182	-2.4409	0.293	0.738	1.72621607454429e-177	C-NP.Mrgpra3+Mrgprb4	Ror2
Rabgap1l.5	2.26183878391384e-181	0.72309	0.988	0.964	5.95067165659892e-177	C-NP.Mrgpra3+Mrgprb4	Rabgap1l
St6galnac3.5	9.45598307433033e-181	0.968436	0.977	0.895	2.48777458702557e-176	C-NP.Mrgpra3+Mrgprb4	St6galnac3
Maml2.4	3.05964089212479e-180	-3.34051	0.159	0.654	8.0496092230911e-176	C-NP.Mrgpra3+Mrgprb4	Maml2
Pear1.2	8.26103096281021e-180	2.49756	0.301	0.056	2.17339463600574e-175	C-NP.Mrgpra3+Mrgprb4	Pear1
Osbpl6.4	1.59286959881902e-179	-3.26988	0.251	0.699	4.19068062753297e-175	C-NP.Mrgpra3+Mrgprb4	Osbpl6
Prkce.4	7.8229110958698e-178	0.697295	0.989	0.97	2.05812968021239e-173	C-NP.Mrgpra3+Mrgprb4	Prkce
Nup93.4	8.11545073859298e-178	0.696884	0.985	0.969	2.13509393481643e-173	C-NP.Mrgpra3+Mrgprb4	Nup93
Cdon.5	2.88825764940148e-177	1.89289	0.709	0.348	7.59871704981035e-173	C-NP.Mrgpra3+Mrgprb4	Cdon
Tec.5	1.14215394919729e-176	1.81283	0.541	0.169	3.00489282494316e-172	C-NP.Mrgpra3+Mrgprb4	Tec
Egfem1.5	1.21744401833172e-176	0.9038	0.985	0.81	3.20297346782893e-172	C-NP.Mrgpra3+Mrgprb4	Egfem1
Kcnh1.5	7.56521473325317e-176	-2.72646	0.252	0.693	1.99033234417158e-171	C-NP.Mrgpra3+Mrgprb4	Kcnh1
Tmem154	1.27004054539085e-175	2.39714	0.309	0.06	3.34134967086879e-171	C-NP.Mrgpra3+Mrgprb4	Tmem154
Cd55.5	2.39735344389023e-175	1.13264	0.937	0.607	6.3071971755308e-171	C-NP.Mrgpra3+Mrgprb4	Cd55
Cacna2d2.5	5.17968451906035e-175	1.23518	0.898	0.568	1.36272320011959e-170	C-NP.Mrgpra3+Mrgprb4	Cacna2d2
Atp1a1.5	7.93432950721401e-175	-2.24464	0.495	0.79	2.08744275005293e-170	C-NP.Mrgpra3+Mrgprb4	Atp1a1
St8sia1.5	1.30905627396317e-174	1.56587	0.783	0.426	3.44399615116969e-170	C-NP.Mrgpra3+Mrgprb4	St8sia1
Tox2.5	7.58939053444268e-174	1.58764	0.794	0.439	1.99669275570653e-169	C-NP.Mrgpra3+Mrgprb4	Tox2
Cblb.5	1.18186704400507e-173	1.11057	0.921	0.726	3.10937400607293e-169	C-NP.Mrgpra3+Mrgprb4	Cblb
Slc37a1.4	2.13147705056221e-173	1.71511	0.74	0.361	5.60770297232413e-169	C-NP.Mrgpra3+Mrgprb4	Slc37a1
Prr16.5	2.15002272999114e-173	1.38643	0.868	0.504	5.6564948003337e-169	C-NP.Mrgpra3+Mrgprb4	Prr16
Nlrx1.2	1.70456092270192e-172	2.96881	0.253	0.043	4.48452933153649e-168	C-NP.Mrgpra3+Mrgprb4	Nlrx1
Trpc3.5	2.96267671180556e-172	0.919208	0.962	0.57	7.79450616108925e-168	C-NP.Mrgpra3+Mrgprb4	Trpc3
Sp6	3.57646459129113e-172	4.32944	0.102	0.006	9.40932069322782e-168	C-NP.Mrgpra3+Mrgprb4	Sp6
Pde4b.5	9.5941100126782e-172	-4.15964	0.127	0.607	2.52411440323551e-167	C-NP.Mrgpra3+Mrgprb4	Pde4b
Ank1.4	1.1469208735699e-171	1.12921	0.939	0.724	3.01743412627504e-167	C-NP.Mrgpra3+Mrgprb4	Ank1
Rbms1.5	2.97636840667749e-171	0.60102	0.994	0.995	7.83052764112781e-167	C-NP.Mrgpra3+Mrgprb4	Rbms1
Hs6st3.5	6.01751918298104e-171	0.899034	0.983	0.895	1.58314912185048e-166	C-NP.Mrgpra3+Mrgprb4	Hs6st3
Cdk15.5	9.5758476654656e-171	1.3231	0.866	0.507	2.51930976230734e-166	C-NP.Mrgpra3+Mrgprb4	Cdk15
Dsc2.2	3.30911986094251e-170	2.82955	0.232	0.036	8.70596344215366e-166	C-NP.Mrgpra3+Mrgprb4	Dsc2
Fut8.4	9.70627297901833e-170	1.1496	0.909	0.713	2.55362335804993e-165	C-NP.Mrgpra3+Mrgprb4	Fut8
Hs3st5.4	1.36294915588863e-168	-1.71015	0.736	0.871	3.58578293422739e-164	C-NP.Mrgpra3+Mrgprb4	Hs3st5
Cntnap5a.5	8.52501644435452e-168	-3.14015	0.227	0.674	2.24284657634523e-163	C-NP.Mrgpra3+Mrgprb4	Cntnap5a
Tns3.5	3.17783538840378e-167	2.04515	0.499	0.157	8.36056712335152e-163	C-NP.Mrgpra3+Mrgprb4	Tns3
Vav3.5	3.67791217957282e-167	-3.67671	0.133	0.621	9.67621915323813e-163	C-NP.Mrgpra3+Mrgprb4	Vav3
Uaca.4	6.00635582854476e-167	1.22705	0.874	0.495	1.58021215493184e-162	C-NP.Mrgpra3+Mrgprb4	Uaca
Ctif.4	1.63591317374367e-166	-1.37705	0.657	0.871	4.30392396880222e-162	C-NP.Mrgpra3+Mrgprb4	Ctif
Syt6.5	9.28120872198218e-166	1.30931	0.833	0.444	2.44179320266629e-161	C-NP.Mrgpra3+Mrgprb4	Syt6
Sdk1.5	1.40340120158451e-165	-2.98387	0.297	0.713	3.69220822124868e-161	C-NP.Mrgpra3+Mrgprb4	Sdk1
Card14	2.01012267385819e-165	2.24488	0.321	0.068	5.28843174265352e-161	C-NP.Mrgpra3+Mrgprb4	Card14
Gm27201	2.50393124026606e-165	3.223	0.141	0.013	6.58759270001598e-161	C-NP.Mrgpra3+Mrgprb4	Gm27201
Cntn1.5	3.69964067194325e-165	-4.47103	0.12	0.59	9.7333846438155e-161	C-NP.Mrgpra3+Mrgprb4	Cntn1
Antxr2.5	1.44929047096353e-164	1.53456	0.792	0.441	3.81293830005794e-160	C-NP.Mrgpra3+Mrgprb4	Antxr2
Otud7a.5	1.86014031573365e-164	0.806073	0.967	0.896	4.89384315666365e-160	C-NP.Mrgpra3+Mrgprb4	Otud7a
Prune2.5	1.12977908642666e-162	-0.75864	0.998	0.997	2.97233579847991e-158	C-NP.Mrgpra3+Mrgprb4	Prune2
Ttc28.3	1.61575924601495e-162	1.10831	0.91	0.682	4.25090100034072e-158	C-NP.Mrgpra3+Mrgprb4	Ttc28
Cdh18.5	9.8341102429338e-162	-2.422	0.593	0.818	2.58725606381345e-157	C-NP.Mrgpra3+Mrgprb4	Cdh18
Lrrc31.5	1.62750463445942e-161	1.6435	0.395	0.098	4.28180194279929e-157	C-NP.Mrgpra3+Mrgprb4	Lrrc31
Kcnc2.5	2.17976936073566e-161	-2.80867	0.266	0.702	5.73475521115944e-157	C-NP.Mrgpra3+Mrgprb4	Kcnc2
Gm32633.2	1.30270971507834e-159	2.10338	0.347	0.081	3.42729898939961e-155	C-NP.Mrgpra3+Mrgprb4	Gm32633
Cd82.5	8.69774301516341e-159	1.9589	0.387	0.099	2.28828920985934e-154	C-NP.Mrgpra3+Mrgprb4	Cd82
Tle4.5	1.13777479184448e-158	1.09029	0.935	0.771	2.99337169986365e-154	C-NP.Mrgpra3+Mrgprb4	Tle4
Dgkg.5	1.25549614479683e-158	1.08629	0.923	0.539	3.30308480734599e-154	C-NP.Mrgpra3+Mrgprb4	Dgkg
Thsd7b.5	2.49196390426856e-158	0.815218	0.917	0.677	6.55610783574016e-154	C-NP.Mrgpra3+Mrgprb4	Thsd7b
Plcb3.5	1.96207255730338e-157	1.32783	0.811	0.419	5.16201669100946e-153	C-NP.Mrgpra3+Mrgprb4	Plcb3
Tshz2.5	1.47806584048545e-156	0.73726	0.995	0.949	3.88864341973317e-152	C-NP.Mrgpra3+Mrgprb4	Tshz2
Wdr17.5	2.27935750175443e-155	1.57908	0.801	0.518	5.99676165136572e-151	C-NP.Mrgpra3+Mrgprb4	Wdr17
Acpp.5	2.79435169157555e-154	1.06821	0.945	0.56	7.3516598653661e-150	C-NP.Mrgpra3+Mrgprb4	Acpp
Ccdc192.5	4.53091010343289e-153	1.20763	0.616	0.214	1.19203713911216e-148	C-NP.Mrgpra3+Mrgprb4	Ccdc192
Nrg3.4	1.29168987231091e-152	0.633279	0.988	0.981	3.39830688506276e-148	C-NP.Mrgpra3+Mrgprb4	Nrg3
Grk5.5	1.56955792664494e-152	1.24396	0.858	0.639	4.12934994921018e-148	C-NP.Mrgpra3+Mrgprb4	Grk5
Hnf4g.4	2.05611100555734e-152	1.89017	0.426	0.121	5.40942244452081e-148	C-NP.Mrgpra3+Mrgprb4	Hnf4g
Atp2b1.5	3.75474371869462e-152	-1.22909	0.819	0.925	9.87835524951368e-148	C-NP.Mrgpra3+Mrgprb4	Atp2b1
Abca5.5	3.84456014668779e-152	1.02702	0.925	0.735	1.01146532899209e-147	C-NP.Mrgpra3+Mrgprb4	Abca5
Lxn.5	1.08964010766651e-150	1.71722	0.663	0.294	2.86673415925982e-146	C-NP.Mrgpra3+Mrgprb4	Lxn
Tspan15.5	2.47478539713313e-150	1.72217	0.535	0.187	6.51091290131755e-146	C-NP.Mrgpra3+Mrgprb4	Tspan15
Nebl.5	3.11176780762746e-150	0.788839	0.967	0.877	8.18674992508707e-146	C-NP.Mrgpra3+Mrgprb4	Nebl
Zdhhc14.3	3.88084543391803e-150	0.999951	0.938	0.789	1.02101162520949e-145	C-NP.Mrgpra3+Mrgprb4	Zdhhc14
Ptpn3.5	9.04225986902826e-150	-2.7275	0.238	0.649	2.37892814894264e-145	C-NP.Mrgpra3+Mrgprb4	Ptpn3
Nrip1.5	1.6987631959342e-149	1.06748	0.874	0.592	4.46927609218328e-145	C-NP.Mrgpra3+Mrgprb4	Nrip1
Dlgap1.5	4.42237485436438e-149	-1.53253	0.764	0.897	1.16348260043473e-144	C-NP.Mrgpra3+Mrgprb4	Dlgap1
Slco3a1.5	7.75642837011447e-149	1.37976	0.797	0.469	2.04063873989341e-144	C-NP.Mrgpra3+Mrgprb4	Slco3a1
Kcnn1.5	1.48758173838844e-148	1.894	0.562	0.212	3.91367879552615e-144	C-NP.Mrgpra3+Mrgprb4	Kcnn1
Cfap61.5	8.70944072950998e-148	2.14645	0.467	0.154	2.29136676152678e-143	C-NP.Mrgpra3+Mrgprb4	Cfap61
Mical1.5	1.04759176612047e-147	1.66101	0.552	0.2	2.75610917748635e-143	C-NP.Mrgpra3+Mrgprb4	Mical1
Mir99ahg.5	1.66510908189594e-147	-2.65422	0.337	0.7	4.38073548356003e-143	C-NP.Mrgpra3+Mrgprb4	Mir99ahg
Clstn2.5	1.6758682572255e-147	-2.85794	0.293	0.667	4.40904179793457e-143	C-NP.Mrgpra3+Mrgprb4	Clstn2
Ggta1.5	5.62567963804539e-147	1.46657	0.634	0.254	1.48006005597336e-142	C-NP.Mrgpra3+Mrgprb4	Ggta1
Tpk1.5	1.81780943725345e-146	1.26825	0.866	0.644	4.7824748484701e-142	C-NP.Mrgpra3+Mrgprb4	Tpk1
Frmpd4.4	5.28321965768071e-146	-4.44573	0.139	0.576	1.38996225973922e-141	C-NP.Mrgpra3+Mrgprb4	Frmpd4
Ak5.5	1.15706877899326e-145	-3.48019	0.127	0.578	3.04413225065337e-141	C-NP.Mrgpra3+Mrgprb4	Ak5
Gm14266	1.69965026392443e-145	3.91711	0.117	0.01	4.47160987935877e-141	C-NP.Mrgpra3+Mrgprb4	Gm14266
Smyd3.5	3.56504283116072e-145	0.870301	0.944	0.842	9.37927118450073e-141	C-NP.Mrgpra3+Mrgprb4	Smyd3
Gria3.5	4.19166297696105e-145	-4.67315	0.075	0.522	1.10278461260868e-140	C-NP.Mrgpra3+Mrgprb4	Gria3
Kcnab1.5	1.4185443899649e-144	-2.5309	0.311	0.7	3.73204843555866e-140	C-NP.Mrgpra3+Mrgprb4	Kcnab1
Prkca.5	2.82469699858851e-144	0.850067	0.995	0.754	7.43149533358652e-140	C-NP.Mrgpra3+Mrgprb4	Prkca
Schip1.5	3.27325854600284e-144	-2.87117	0.698	0.867	8.61161590867887e-140	C-NP.Mrgpra3+Mrgprb4	Schip1
Gm43569	4.72532720386231e-144	3.23467	0.164	0.021	1.24318633406413e-139	C-NP.Mrgpra3+Mrgprb4	Gm43569
Ctdspl.5	3.12513987988506e-143	1.10113	0.847	0.457	8.2219305099896e-139	C-NP.Mrgpra3+Mrgprb4	Ctdspl
Unc80.5	5.65322425138128e-143	-4.05313	0.101	0.541	1.4873067682959e-138	C-NP.Mrgpra3+Mrgprb4	Unc80
Arap1.5	2.77105629566605e-142	1.67188	0.624	0.269	7.29037200826781e-138	C-NP.Mrgpra3+Mrgprb4	Arap1
Abcb4.5	4.81494193874241e-142	1.8376	0.592	0.251	1.26676307466374e-137	C-NP.Mrgpra3+Mrgprb4	Abcb4
Ptpn13.5	5.82292691752171e-142	1.16057	0.843	0.511	1.53195384273079e-137	C-NP.Mrgpra3+Mrgprb4	Ptpn13
Fgf12.5	5.90386176545246e-142	-1.6717	0.976	0.977	1.55324699187289e-137	C-NP.Mrgpra3+Mrgprb4	Fgf12
Tenm2.5	5.92777477808335e-142	-3.81755	0.18	0.605	1.55953826636595e-137	C-NP.Mrgpra3+Mrgprb4	Tenm2
C2cd5.5	7.46011416500834e-142	0.683686	0.964	0.926	1.96268143567204e-137	C-NP.Mrgpra3+Mrgprb4	C2cd5
Palld.5	1.55191381123164e-141	1.41215	0.678	0.305	4.08293004596933e-137	C-NP.Mrgpra3+Mrgprb4	Palld
A330102I10Rik.5	3.28014669234949e-141	-4.04741	0.101	0.536	8.62973793290227e-137	C-NP.Mrgpra3+Mrgprb4	A330102I10Rik
Hdac9.5	6.22555588255966e-141	0.770999	0.979	0.913	1.63788149714262e-136	C-NP.Mrgpra3+Mrgprb4	Hdac9
Kcnb2.5	7.34335600389683e-141	0.66027	0.993	0.992	1.93196353106522e-136	C-NP.Mrgpra3+Mrgprb4	Kcnb2
Gm37359	7.35854431311666e-141	3.39703	0.154	0.019	1.93595942333786e-136	C-NP.Mrgpra3+Mrgprb4	Gm37359
Rab27a.5	1.46647894522186e-140	1.44804	0.715	0.362	3.8581594569842e-136	C-NP.Mrgpra3+Mrgprb4	Rab27a
Pak3.5	8.29043178405365e-139	-2.55181	0.223	0.636	2.18112969806667e-134	C-NP.Mrgpra3+Mrgprb4	Pak3
Gpr158.5	1.14308191231926e-138	0.835046	0.946	0.641	3.00733420312075e-134	C-NP.Mrgpra3+Mrgprb4	Gpr158
Ncald.5	3.80203047439616e-138	0.918147	0.932	0.776	1.00027619750889e-133	C-NP.Mrgpra3+Mrgprb4	Ncald
Fam168a.5	4.02168034731839e-138	-1.37225	0.606	0.821	1.05806388257599e-133	C-NP.Mrgpra3+Mrgprb4	Fam168a
Ralyl.5	2.96015947289216e-137	-1.26898	0.954	0.984	7.78788355723199e-133	C-NP.Mrgpra3+Mrgprb4	Ralyl
B3galt1.5	4.20307182680183e-137	-2.1206	0.744	0.851	1.10578616691329e-132	C-NP.Mrgpra3+Mrgprb4	B3galt1
Vat1l.4	4.59108657196388e-137	1.2117	0.729	0.341	1.20786896621798e-132	C-NP.Mrgpra3+Mrgprb4	Vat1l
Ank3.5	6.93141721077385e-137	0.60113	0.999	0.986	1.82358655398249e-132	C-NP.Mrgpra3+Mrgprb4	Ank3
Ak7.1	6.62642573714413e-136	2.63665	0.306	0.075	1.74334634718525e-131	C-NP.Mrgpra3+Mrgprb4	Ak7
Ston2.5	6.89204058321647e-136	1.9906	0.412	0.125	1.81322695703842e-131	C-NP.Mrgpra3+Mrgprb4	Ston2
Edil3.5	9.52259296298535e-136	-1.44182	0.887	0.93	2.50529898263182e-131	C-NP.Mrgpra3+Mrgprb4	Edil3
Reps2.4	1.36163911326577e-135	1.05291	0.869	0.674	3.5823363430909e-131	C-NP.Mrgpra3+Mrgprb4	Reps2
Nlgn1.5	2.3692800888661e-135	-4.68642	0.078	0.508	6.23333898579782e-131	C-NP.Mrgpra3+Mrgprb4	Nlgn1
Stac.4	3.28163295037407e-135	0.766705	0.932	0.618	8.63364812913915e-131	C-NP.Mrgpra3+Mrgprb4	Stac
Map2.5	4.93068669866529e-135	-3.8552	0.159	0.561	1.29721436355185e-130	C-NP.Mrgpra3+Mrgprb4	Map2
Far2.5	6.61250124766402e-135	1.27585	0.747	0.408	1.73968295324793e-130	C-NP.Mrgpra3+Mrgprb4	Far2
Ccser1.4	1.32944799381856e-134	0.612129	0.982	0.972	3.49764472693726e-130	C-NP.Mrgpra3+Mrgprb4	Ccser1
Abcc8.5	4.03415285634601e-134	1.90483	0.426	0.133	1.06134527497607e-129	C-NP.Mrgpra3+Mrgprb4	Abcc8
Scn1a.5	6.6705656233872e-134	-4.60794	0.064	0.493	1.75495910985694e-129	C-NP.Mrgpra3+Mrgprb4	Scn1a
Gm45708.4	9.96222990944878e-134	1.94658	0.438	0.143	2.62096306687688e-129	C-NP.Mrgpra3+Mrgprb4	Gm45708
Ltbp3.5	1.18556704044929e-133	1.68976	0.573	0.24	3.11910832671804e-129	C-NP.Mrgpra3+Mrgprb4	Ltbp3
Sgms1.5	3.11381109889043e-133	1.22178	0.815	0.568	8.19212562007085e-129	C-NP.Mrgpra3+Mrgprb4	Sgms1
Ism1	4.33822721137141e-133	2.44477	0.287	0.067	1.1413441970397e-128	C-NP.Mrgpra3+Mrgprb4	Ism1
Hip1.3	1.22030114282593e-132	-1.89824	0.493	0.754	3.21049027666074e-128	C-NP.Mrgpra3+Mrgprb4	Hip1
Rere.3	2.08995695446061e-132	0.585763	0.976	0.959	5.49846775149041e-128	C-NP.Mrgpra3+Mrgprb4	Rere
Hs2st1.5	2.50866783999974e-132	0.985659	0.91	0.735	6.60005422025533e-128	C-NP.Mrgpra3+Mrgprb4	Hs2st1
Cdh4.5	1.11134914725358e-131	1.06393	0.685	0.297	2.92384847150945e-127	C-NP.Mrgpra3+Mrgprb4	Cdh4
Gm27151.3	2.87326112014317e-131	2.35296	0.324	0.085	7.55926268098468e-127	C-NP.Mrgpra3+Mrgprb4	Gm27151
Pqlc1.4	4.0348486909548e-131	1.27934	0.833	0.571	1.0615283421033e-126	C-NP.Mrgpra3+Mrgprb4	Pqlc1
Sv2c.5	4.82145452823733e-131	0.770959	0.962	0.861	1.26847647183396e-126	C-NP.Mrgpra3+Mrgprb4	Sv2c
4930488L21Rik.5	5.10544887830209e-131	1.47302	0.69	0.356	1.3431925453925e-126	C-NP.Mrgpra3+Mrgprb4	4930488L21Rik
Tox3.5	8.80133656590686e-131	-3.35879	0.17	0.576	2.31554363712444e-126	C-NP.Mrgpra3+Mrgprb4	Tox3
Tmem117.5	1.47309678834165e-130	-1.72799	0.613	0.8	3.87557034044803e-126	C-NP.Mrgpra3+Mrgprb4	Tmem117
Elavl4.4	2.04110227468106e-129	-0.784085	0.95	0.979	5.36993597445839e-125	C-NP.Mrgpra3+Mrgprb4	Elavl4
Erc2.5	2.18652825354481e-129	-0.714618	0.968	0.98	5.75253718225104e-125	C-NP.Mrgpra3+Mrgprb4	Erc2
Gm13561	3.19132395305823e-129	3.86141	0.111	0.011	8.39605418810091e-125	C-NP.Mrgpra3+Mrgprb4	Gm13561
Rnf19a.5	4.6048672283944e-129	0.902936	0.896	0.763	1.21149451911828e-124	C-NP.Mrgpra3+Mrgprb4	Rnf19a
Capn5.5	1.29943375474098e-128	1.6249	0.615	0.283	3.41868026534803e-124	C-NP.Mrgpra3+Mrgprb4	Capn5
Srgap1.5	2.51313978888285e-128	0.774382	0.959	0.851	6.6118194705719e-124	C-NP.Mrgpra3+Mrgprb4	Srgap1
Setbp1.5	6.47590966529416e-128	-3.527	0.158	0.551	1.70374707384224e-123	C-NP.Mrgpra3+Mrgprb4	Setbp1
Aff3.5	7.93293614504307e-128	0.619007	0.97	0.952	2.08707617039938e-123	C-NP.Mrgpra3+Mrgprb4	Aff3
Sytl2.5	3.05754930573107e-127	-3.71872	0.098	0.514	8.04410646844788e-123	C-NP.Mrgpra3+Mrgprb4	Sytl2
Flacc1	4.1310699854333e-127	2.4279	0.28	0.066	1.08684320246765e-122	C-NP.Mrgpra3+Mrgprb4	Flacc1
Dmd.5	6.96321891432098e-127	-3.50126	0.143	0.547	1.83195326416871e-122	C-NP.Mrgpra3+Mrgprb4	Dmd
Cdyl.4	1.17093689784692e-126	1.28278	0.795	0.51	3.08061788454547e-122	C-NP.Mrgpra3+Mrgprb4	Cdyl
G630055G22Rik.1	2.86220237027332e-126	2.31981	0.245	0.052	7.53016821595208e-122	C-NP.Mrgpra3+Mrgprb4	G630055G22Rik
B3gnt2.5	5.23311354867477e-126	1.04323	0.861	0.633	1.37677984352085e-121	C-NP.Mrgpra3+Mrgprb4	B3gnt2
Socs2.5	6.18244482587211e-126	1.20743	0.774	0.451	1.62653940923869e-121	C-NP.Mrgpra3+Mrgprb4	Socs2
Nrg2.5	8.12807450643408e-126	0.857785	0.914	0.767	2.13841512189774e-121	C-NP.Mrgpra3+Mrgprb4	Nrg2
Serping1.5	1.17693108170901e-125	1.36914	0.57	0.222	3.09638798286824e-121	C-NP.Mrgpra3+Mrgprb4	Serping1
Gng12.5	1.27234484360604e-125	1.27279	0.775	0.463	3.34741204904312e-121	C-NP.Mrgpra3+Mrgprb4	Gng12
St6galnac5.5	2.29989701014321e-125	-2.86319	0.166	0.573	6.05079904398577e-121	C-NP.Mrgpra3+Mrgprb4	St6galnac5
Tmem178b.5	2.44640525186779e-125	-1.31198	0.764	0.877	6.43624757713896e-121	C-NP.Mrgpra3+Mrgprb4	Tmem178b
Mblac2.5	2.4999843226176e-125	0.882382	0.917	0.771	6.57720875437465e-121	C-NP.Mrgpra3+Mrgprb4	Mblac2
Phf20.3	2.94020837033969e-125	0.986261	0.878	0.742	7.7353942015267e-121	C-NP.Mrgpra3+Mrgprb4	Phf20
Gm13274.1	3.30253152415934e-125	2.47557	0.225	0.045	8.68863018691081e-121	C-NP.Mrgpra3+Mrgprb4	Gm13274
Dclk1.5	5.78915714279364e-125	0.731547	0.927	0.718	1.52306935269758e-120	C-NP.Mrgpra3+Mrgprb4	Dclk1
Csrnp3.5	1.36872365941768e-124	0.769399	0.948	0.864	3.60097507556197e-120	C-NP.Mrgpra3+Mrgprb4	Csrnp3
Tpd52.5	1.52295354514606e-124	0.801555	0.923	0.831	4.00673848192476e-120	C-NP.Mrgpra3+Mrgprb4	Tpd52
Tenm3.5	3.38877765119053e-124	-1.71316	0.671	0.838	8.91553512251715e-120	C-NP.Mrgpra3+Mrgprb4	Tenm3
Myo1e.5	4.56965946760334e-124	0.899104	0.918	0.673	1.20223170933176e-119	C-NP.Mrgpra3+Mrgprb4	Myo1e
Phactr2.4	7.39375873305971e-124	-2.05169	0.491	0.733	1.94522398508068e-119	C-NP.Mrgpra3+Mrgprb4	Phactr2
Atp11a.5	2.26382744321588e-123	-3.23493	0.225	0.581	5.95590362035666e-119	C-NP.Mrgpra3+Mrgprb4	Atp11a
C78859.4	2.92323092722539e-123	0.714275	0.97	0.937	7.69072824643727e-119	C-NP.Mrgpra3+Mrgprb4	C78859
Cadm2.5	3.54095448348711e-123	-2.03264	0.663	0.762	9.31589715060623e-119	C-NP.Mrgpra3+Mrgprb4	Cadm2
Pex5l.5	4.87883085704343e-122	-1.29002	0.815	0.889	1.28357161017956e-117	C-NP.Mrgpra3+Mrgprb4	Pex5l
Atp2b2.5	6.58433815752418e-122	-3.97484	0.074	0.481	1.73227352586304e-117	C-NP.Mrgpra3+Mrgprb4	Atp2b2
Rit2.5	1.45151851040027e-121	-1.92923	0.49	0.759	3.81880004901206e-117	C-NP.Mrgpra3+Mrgprb4	Rit2
Vgll4.3	1.72294668019797e-121	1.42594	0.735	0.438	4.53290042093283e-117	C-NP.Mrgpra3+Mrgprb4	Vgll4
Ets1.5	3.69100675056714e-121	1.89128	0.401	0.129	9.71066966006709e-117	C-NP.Mrgpra3+Mrgprb4	Ets1
Rtn1.5	7.60739658701414e-121	0.653117	0.965	0.938	2.00142996807755e-116	C-NP.Mrgpra3+Mrgprb4	Rtn1
Fam155a.5	1.62148652834052e-120	-2.19372	0.562	0.752	4.26596890741108e-116	C-NP.Mrgpra3+Mrgprb4	Fam155a
Csmd2.4	2.61848744651107e-120	-3.10804	0.253	0.592	6.88897862302598e-116	C-NP.Mrgpra3+Mrgprb4	Csmd2
Srgap2.4	2.78411788064934e-120	-1.57506	0.519	0.753	7.32473573220035e-116	C-NP.Mrgpra3+Mrgprb4	Srgap2
Gm49272.5	2.80317323767241e-120	1.70719	0.41	0.129	7.37486847099235e-116	C-NP.Mrgpra3+Mrgprb4	Gm49272
Cadm1.5	3.12476276303998e-120	0.497914	1	0.989	8.22093835328189e-116	C-NP.Mrgpra3+Mrgprb4	Cadm1
Fam78b.5	3.68593739637046e-120	-2.45394	0.211	0.594	9.69733269611105e-116	C-NP.Mrgpra3+Mrgprb4	Fam78b
Gm49678.4	5.93288999970787e-120	-1.4183	0.922	0.914	1.56088403002314e-115	C-NP.Mrgpra3+Mrgprb4	Gm49678
Zfp521.5	6.94069606968412e-120	-4.07911	0.088	0.496	1.8260277289732e-115	C-NP.Mrgpra3+Mrgprb4	Zfp521
Arhgef25.5	6.1597350273522e-119	-2.35642	0.198	0.597	1.62056468834609e-114	C-NP.Mrgpra3+Mrgprb4	Arhgef25
Tmem45b.5	8.16703535552207e-119	1.01742	0.797	0.404	2.1486653316843e-114	C-NP.Mrgpra3+Mrgprb4	Tmem45b
Gnal.5	1.22647975636321e-118	0.79991	0.947	0.772	3.22674559101598e-114	C-NP.Mrgpra3+Mrgprb4	Gnal
Kirrel3.4	1.4816262283127e-118	-3.56058	0.428	0.674	3.89801044406787e-114	C-NP.Mrgpra3+Mrgprb4	Kirrel3
Rgs8.4	1.89793859531699e-118	1.25404	0.618	0.267	4.99328665041947e-114	C-NP.Mrgpra3+Mrgprb4	Rgs8
6430553K19Rik.1	2.11879871358168e-118	2.27081	0.206	0.039	5.57434753556204e-114	C-NP.Mrgpra3+Mrgprb4	6430553K19Rik
Chrna7.5	4.86714118328687e-118	0.610702	0.527	0.2	1.28049617391094e-113	C-NP.Mrgpra3+Mrgprb4	Chrna7
Oprm1.5	7.04461648989785e-118	0.848553	0.841	0.431	1.85336815232723e-113	C-NP.Mrgpra3+Mrgprb4	Oprm1
Dnm3.5	1.55759060806972e-117	0.505315	0.988	0.975	4.09786513077064e-113	C-NP.Mrgpra3+Mrgprb4	Dnm3
Cav1.1	4.78391986446722e-117	2.07456	0.27	0.065	1.25860147714268e-112	C-NP.Mrgpra3+Mrgprb4	Cav1
Susd4.5	6.29767780175441e-117	-2.27953	0.313	0.643	1.65685605286357e-112	C-NP.Mrgpra3+Mrgprb4	Susd4
Rapgef4.5	1.63962517150808e-116	0.701702	0.962	0.856	4.3136898637206e-112	C-NP.Mrgpra3+Mrgprb4	Rapgef4
Wnt16.1	1.85233582540383e-116	2.98461	0.134	0.018	4.87331032305493e-112	C-NP.Mrgpra3+Mrgprb4	Wnt16
Slc8a1.5	2.69324692983349e-116	0.948265	0.84	0.461	7.08566334769892e-112	C-NP.Mrgpra3+Mrgprb4	Slc8a1
Adora2a	3.03566804298552e-116	2.45033	0.191	0.035	7.98653905429062e-112	C-NP.Mrgpra3+Mrgprb4	Adora2a
Ces5a.1	1.65265544278277e-115	2.18422	0.278	0.069	4.34797120441719e-111	C-NP.Mrgpra3+Mrgprb4	Ces5a
Robo1.5	3.59759009689284e-115	-4.16663	0.157	0.52	9.46489978591537e-111	C-NP.Mrgpra3+Mrgprb4	Robo1
Gucy1a2.5	3.61776492786135e-115	-2.80908	0.162	0.547	9.51797774871042e-111	C-NP.Mrgpra3+Mrgprb4	Gucy1a2
Zfp516.4	4.79953329416015e-115	1.26983	0.72	0.423	1.26270921436059e-110	C-NP.Mrgpra3+Mrgprb4	Zfp516
Arpp21.5	4.95775934525948e-115	-4.35295	0.091	0.472	1.30433690614432e-110	C-NP.Mrgpra3+Mrgprb4	Arpp21
Dnajc5b.1	5.09814165233092e-115	2.61936	0.217	0.045	1.34127008731174e-110	C-NP.Mrgpra3+Mrgprb4	Dnajc5b
Atf5.5	1.68511361213293e-114	1.8426	0.412	0.139	4.43336540216054e-110	C-NP.Mrgpra3+Mrgprb4	Atf5
Nmt2.5	3.41112156863548e-114	-2.67858	0.178	0.551	8.97431973492309e-110	C-NP.Mrgpra3+Mrgprb4	Nmt2
Fhit.5	3.47746142414081e-114	1.49898	0.894	0.728	9.14885326077204e-110	C-NP.Mrgpra3+Mrgprb4	Fhit
Wipf1.5	9.18959704369941e-114	0.927548	0.902	0.754	2.41769108622688e-109	C-NP.Mrgpra3+Mrgprb4	Wipf1
Lrrk2.4	9.98139679247522e-114	-3.58467	0.075	0.467	2.62600568213231e-109	C-NP.Mrgpra3+Mrgprb4	Lrrk2
Kcnt2.5	1.77899469978494e-113	-0.148395	0.635	0.236	4.68035715566419e-109	C-NP.Mrgpra3+Mrgprb4	Kcnt2
Atp1b1.5	2.20493340290773e-113	-2.07281	0.163	0.545	5.80095928970994e-109	C-NP.Mrgpra3+Mrgprb4	Atp1b1
Snx30.5	2.31673006073352e-113	1.68716	0.515	0.212	6.09508511678381e-109	C-NP.Mrgpra3+Mrgprb4	Snx30
Lrrtm3.4	2.814871445551e-113	-3.03711	0.149	0.537	7.40564528610013e-109	C-NP.Mrgpra3+Mrgprb4	Lrrtm3
Pten.5	3.85329419952535e-113	0.711938	0.961	0.876	1.01376317095313e-108	C-NP.Mrgpra3+Mrgprb4	Pten
Ppm1e.5	1.24666660257912e-112	-2.70114	0.277	0.6	3.2798551647254e-108	C-NP.Mrgpra3+Mrgprb4	Ppm1e
Astn2.3	1.36115838130905e-112	-3.60276	0.145	0.518	3.58107158538598e-108	C-NP.Mrgpra3+Mrgprb4	Astn2
Itpkb.5	1.64364669424511e-112	-2.67631	0.137	0.532	4.32427008788945e-108	C-NP.Mrgpra3+Mrgprb4	Itpkb
Mpped2.5	2.1746109852892e-112	0.683473	0.954	0.87	5.72118404119735e-108	C-NP.Mrgpra3+Mrgprb4	Mpped2
Tmem233.5	3.19152743327261e-112	0.575826	0.896	0.427	8.39658952419691e-108	C-NP.Mrgpra3+Mrgprb4	Tmem233
Pde1c.5	4.38631703506492e-112	0.580134	0.975	0.684	1.15399614875523e-107	C-NP.Mrgpra3+Mrgprb4	Pde1c
Frmd4b.5	4.88214142627684e-112	0.688177	0.958	0.879	1.28444258783917e-107	C-NP.Mrgpra3+Mrgprb4	Frmd4b
Adam11.5	5.06915838035697e-112	0.988088	0.878	0.596	1.33364487828812e-107	C-NP.Mrgpra3+Mrgprb4	Adam11
Phf24.4	8.07640727662484e-112	-1.30265	0.857	0.935	2.12482199040723e-107	C-NP.Mrgpra3+Mrgprb4	Phf24
Vav2.4	1.5677267175022e-111	1.30667	0.721	0.417	4.12453222107653e-107	C-NP.Mrgpra3+Mrgprb4	Vav2
Grm8.5	1.78486265460377e-111	-4.33722	0.119	0.491	4.69579515799705e-107	C-NP.Mrgpra3+Mrgprb4	Grm8
Serinc2.5	2.20290686816339e-111	1.25753	0.581	0.245	5.79562767945106e-107	C-NP.Mrgpra3+Mrgprb4	Serinc2
Ppfibp1.4	2.98520958702844e-111	1.06787	0.801	0.5	7.85378790251313e-107	C-NP.Mrgpra3+Mrgprb4	Ppfibp1
Stard13.5	3.23719305477693e-111	0.813763	0.929	0.708	8.51673120781262e-107	C-NP.Mrgpra3+Mrgprb4	Stard13
Gm26843.5	7.65106460957555e-111	1.6969	0.468	0.179	2.01291858813323e-106	C-NP.Mrgpra3+Mrgprb4	Gm26843
Lingo2.5	1.05444696286038e-110	-2.89832	0.569	0.705	2.77414451458938e-106	C-NP.Mrgpra3+Mrgprb4	Lingo2
Tmem200a.5	1.24328081424129e-110	1.05059	0.825	0.543	3.27094749418741e-106	C-NP.Mrgpra3+Mrgprb4	Tmem200a
Adam8.5	2.94204643133454e-110	1.96041	0.337	0.1	7.74022995619805e-106	C-NP.Mrgpra3+Mrgprb4	Adam8
Tbc1d30.5	4.41851912170051e-110	1.27729	0.752	0.498	1.16246819572819e-105	C-NP.Mrgpra3+Mrgprb4	Tbc1d30
Garnl3.3	1.28417290449348e-109	-0.827319	0.905	0.936	3.3785304944319e-105	C-NP.Mrgpra3+Mrgprb4	Garnl3
Mast4.5	1.58326918452182e-109	-2.15003	0.331	0.647	4.16542289755846e-105	C-NP.Mrgpra3+Mrgprb4	Mast4
Gpc5.5	4.0082228543451e-109	-2.55947	0.438	0.7	1.05452335074965e-104	C-NP.Mrgpra3+Mrgprb4	Gpc5
Parva.5	6.9334568120382e-109	1.39821	0.626	0.311	1.82412315267913e-104	C-NP.Mrgpra3+Mrgprb4	Parva
Ccdc172.4	5.00313959009368e-108	0.962809	0.597	0.252	1.31627599475775e-103	C-NP.Mrgpra3+Mrgprb4	Ccdc172
Dach1.5	5.51984137941486e-108	-4.93065	0.069	0.443	1.45221506851025e-103	C-NP.Mrgpra3+Mrgprb4	Dach1
1700025G04Rik.4	8.44576517392982e-108	-1.37893	0.604	0.796	2.2219963596092e-103	C-NP.Mrgpra3+Mrgprb4	1700025G04Rik
Alcam.5	9.01933505684917e-108	-1.97673	0.702	0.799	2.37289686010645e-103	C-NP.Mrgpra3+Mrgprb4	Alcam
Pias1.4	3.44112276511675e-107	0.888625	0.877	0.733	9.05324988274566e-103	C-NP.Mrgpra3+Mrgprb4	Pias1
Ryr2.5	4.4941733057136e-107	-4.28269	0.107	0.469	1.18237205500019e-102	C-NP.Mrgpra3+Mrgprb4	Ryr2
Slc6a17.4	7.62659317447789e-107	-4.20178	0.064	0.435	2.00648039827339e-102	C-NP.Mrgpra3+Mrgprb4	Slc6a17
Abcc1.4	3.48834172090376e-106	1.39725	0.625	0.316	9.17747823352571e-102	C-NP.Mrgpra3+Mrgprb4	Abcc1
Arhgef10l.5	5.11650778019492e-106	-2.39457	0.124	0.507	1.34610203189148e-101	C-NP.Mrgpra3+Mrgprb4	Arhgef10l
Gm15675.5	8.5719975724384e-106	0.824623	0.807	0.46	2.25520684133282e-101	C-NP.Mrgpra3+Mrgprb4	Gm15675
Jhy.5	1.0684442814593e-105	1.21698	0.775	0.528	2.81097006009127e-101	C-NP.Mrgpra3+Mrgprb4	Jhy
Cystm1.5	1.71144021736062e-105	1.23896	0.796	0.547	4.50262806785406e-101	C-NP.Mrgpra3+Mrgprb4	Cystm1
Il7.5	6.01480303297458e-105	2.02656	0.324	0.098	1.58243452994528e-100	C-NP.Mrgpra3+Mrgprb4	Il7
Nrp1.5	6.87268029116058e-105	-3.6876	0.117	0.477	1.80813345780144e-100	C-NP.Mrgpra3+Mrgprb4	Nrp1
Rnf180.5	1.10175463228979e-104	1.12573	0.793	0.566	2.89860626209121e-100	C-NP.Mrgpra3+Mrgprb4	Rnf180
Pde4dip.4	3.37699345124124e-104	-1.08842	0.764	0.864	8.88453207087057e-100	C-NP.Mrgpra3+Mrgprb4	Pde4dip
Trerf1.5	3.43883252947751e-104	-2.62218	0.136	0.511	9.04722450180239e-100	C-NP.Mrgpra3+Mrgprb4	Trerf1
Ank.4	5.12452740999384e-104	0.945228	0.863	0.684	1.34821191629528e-99	C-NP.Mrgpra3+Mrgprb4	Ank
Snx7.4	1.76521080305643e-103	0.821567	0.937	0.821	4.64409310176116e-99	C-NP.Mrgpra3+Mrgprb4	Snx7
Itpr1.4	2.52384579975941e-103	-2.51595	0.208	0.553	6.63998591458704e-99	C-NP.Mrgpra3+Mrgprb4	Itpr1
2700081O15Rik.5	7.84346481191693e-103	1.48765	0.543	0.24	2.06353715736722e-98	C-NP.Mrgpra3+Mrgprb4	2700081O15Rik
Pygl.5	2.5911684296564e-102	1.9506	0.346	0.111	6.81710502158302e-98	C-NP.Mrgpra3+Mrgprb4	Pygl
Ptprn.5	3.72560408448225e-102	1.00368	0.787	0.45	9.80169178586436e-98	C-NP.Mrgpra3+Mrgprb4	Ptprn
Tacc1.5	4.19484442055454e-102	-1.76691	0.382	0.672	1.10362161860369e-97	C-NP.Mrgpra3+Mrgprb4	Tacc1
Syn2.5	4.90339046397821e-102	-1.61703	0.479	0.718	1.29003299716803e-97	C-NP.Mrgpra3+Mrgprb4	Syn2
Slc35f1.5	8.30566691941915e-102	-4.30387	0.099	0.454	2.18513790982998e-97	C-NP.Mrgpra3+Mrgprb4	Slc35f1
Sema6d.5	3.53930672778203e-101	0.597281	0.973	0.896	9.31156207012175e-97	C-NP.Mrgpra3+Mrgprb4	Sema6d
D130079A08Rik.5	3.96203456929546e-101	-2.95452	0.65	0.829	1.04237167483594e-96	C-NP.Mrgpra3+Mrgprb4	D130079A08Rik
Slc22a23.5	4.07825374837907e-100	-3.51	0.087	0.444	1.07294777866105e-95	C-NP.Mrgpra3+Mrgprb4	Slc22a23
Atp8a1.5	4.9547089338415e-100	0.629619	0.983	0.89	1.30353437340436e-95	C-NP.Mrgpra3+Mrgprb4	Atp8a1
Sema3c.5	5.78866655070695e-100	1.50738	0.503	0.215	1.52294028282549e-95	C-NP.Mrgpra3+Mrgprb4	Sema3c
5730522E02Rik.4	7.25212503237505e-100	-3.05799	0.108	0.469	1.90796157476755e-95	C-NP.Mrgpra3+Mrgprb4	5730522E02Rik
Ablim1.5	9.26903259904103e-100	-1.09309	0.814	0.879	2.43858978648171e-95	C-NP.Mrgpra3+Mrgprb4	Ablim1
Phactr1.4	9.54614812805682e-100	0.634128	0.961	0.89	2.51149611101047e-95	C-NP.Mrgpra3+Mrgprb4	Phactr1
Gm31816.5	1.34857351453253e-99	1.57492	0.495	0.209	3.54796205938364e-95	C-NP.Mrgpra3+Mrgprb4	Gm31816
Arhgap22.5	1.7218856517599e-99	-1.83575	0.302	0.62	4.53010896121512e-95	C-NP.Mrgpra3+Mrgprb4	Arhgap22
Dpf3.5	1.88621632442143e-99	1.11382	0.7	0.368	4.96244652792033e-95	C-NP.Mrgpra3+Mrgprb4	Dpf3
Agbl4.4	2.20837295420226e-99	-1.05272	0.843	0.911	5.81000840521071e-95	C-NP.Mrgpra3+Mrgprb4	Agbl4
Bhlhe41.5	7.2120957098209e-99	1.59071	0.521	0.23	1.89743026029678e-94	C-NP.Mrgpra3+Mrgprb4	Bhlhe41
Ap2a2.5	8.02945328750191e-99	0.907841	0.836	0.623	2.11246886540888e-94	C-NP.Mrgpra3+Mrgprb4	Ap2a2
Psd3.5	9.83807920717307e-99	0.769687	0.898	0.753	2.58830025861516e-94	C-NP.Mrgpra3+Mrgprb4	Psd3
Celf4.5	3.18964297179851e-98	-2.72927	0.206	0.553	8.39163169450469e-94	C-NP.Mrgpra3+Mrgprb4	Celf4
Il16	3.20994602806671e-98	2.36147	0.19	0.04	8.4450470052407e-94	C-NP.Mrgpra3+Mrgprb4	Il16
Airn.5	3.21465365190488e-98	-3.52829	0.099	0.448	8.45743229279656e-94	C-NP.Mrgpra3+Mrgprb4	Airn
Bcl2.5	6.56032097542906e-98	-3.7216	0.097	0.449	1.72595484542563e-93	C-NP.Mrgpra3+Mrgprb4	Bcl2
Snhg14.4	9.829536797883e-98	-0.975688	0.861	0.933	2.58605283615504e-93	C-NP.Mrgpra3+Mrgprb4	Snhg14
Slc44a1.4	9.8515939813588e-98	0.642657	0.963	0.858	2.59185586055569e-93	C-NP.Mrgpra3+Mrgprb4	Slc44a1
Cdh10.5	2.57422657239127e-97	-3.41037	0.098	0.456	6.77253268930418e-93	C-NP.Mrgpra3+Mrgprb4	Cdh10
Agtr1a.5	3.93805738554115e-97	1.29091	0.367	0.118	1.03606351756202e-92	C-NP.Mrgpra3+Mrgprb4	Agtr1a
Tusc3.5	8.1652739045311e-97	0.915052	0.843	0.679	2.14820191154309e-92	C-NP.Mrgpra3+Mrgprb4	Tusc3
Slc4a4.4	8.85823353362323e-97	0.605198	0.949	0.897	2.33051266036093e-92	C-NP.Mrgpra3+Mrgprb4	Slc4a4
Ctcflos.4	7.35027885682076e-96	0.527249	0.393	0.129	1.93378486444097e-91	C-NP.Mrgpra3+Mrgprb4	Ctcflos
Stk33.5	1.23815515827171e-95	1.7772	0.359	0.122	3.25746240589705e-91	C-NP.Mrgpra3+Mrgprb4	Stk33
Plxnd1.5	5.31315073236456e-95	1.10134	0.681	0.365	1.39783682617779e-90	C-NP.Mrgpra3+Mrgprb4	Plxnd1
Sorcs3.5	5.39283870850342e-95	-4.47894	0.053	0.396	1.41880193582017e-90	C-NP.Mrgpra3+Mrgprb4	Sorcs3
Mid1.5	1.51202926690006e-94	-2.50004	0.342	0.617	3.97799779828737e-90	C-NP.Mrgpra3+Mrgprb4	Mid1
Grid2.5	2.19031520377475e-94	-3.36239	0.177	0.505	5.76250026961099e-90	C-NP.Mrgpra3+Mrgprb4	Grid2
Adcy2.5	2.23302360069188e-94	-3.27159	0.115	0.461	5.87486179106027e-90	C-NP.Mrgpra3+Mrgprb4	Adcy2
Cpne8.4	2.8053598203401e-94	0.735162	0.921	0.791	7.38062115133276e-90	C-NP.Mrgpra3+Mrgprb4	Cpne8
Gm45904.3	3.47537560314468e-94	2.08453	0.229	0.056	9.14336567431334e-90	C-NP.Mrgpra3+Mrgprb4	Gm45904
Plagl1.5	3.47650577778414e-94	1.44508	0.561	0.273	9.14633905077229e-90	C-NP.Mrgpra3+Mrgprb4	Plagl1
Slc7a3	3.52716931883931e-94	2.4644	0.159	0.029	9.27962976093435e-90	C-NP.Mrgpra3+Mrgprb4	Slc7a3
Atp1b3.5	3.69022367183432e-94	-0.933101	0.756	0.869	9.7086094582289e-90	C-NP.Mrgpra3+Mrgprb4	Atp1b3
Magi1.5	8.94851759100954e-94	0.515573	0.994	0.964	2.3542654930187e-89	C-NP.Mrgpra3+Mrgprb4	Magi1
Ctxn3.5	1.38373511167481e-93	1.25709	0.454	0.171	3.64046870530526e-89	C-NP.Mrgpra3+Mrgprb4	Ctxn3
Plxna4.5	1.53707280881859e-93	-2.19208	0.537	0.675	4.04388485272084e-89	C-NP.Mrgpra3+Mrgprb4	Plxna4
Dcx.4	2.3898481904733e-93	1.36895	0.47	0.188	6.28745160431621e-89	C-NP.Mrgpra3+Mrgprb4	Dcx
9530026P05Rik.5	4.16956037567424e-93	-3.99235	0.098	0.437	1.09696963923614e-88	C-NP.Mrgpra3+Mrgprb4	9530026P05Rik
Samd14.5	4.62849564278076e-93	1.29712	0.627	0.337	1.21771091865919e-88	C-NP.Mrgpra3+Mrgprb4	Samd14
Ppef1.5	6.42387145659507e-93	-1.78645	0.304	0.614	1.6900563415156e-88	C-NP.Mrgpra3+Mrgprb4	Ppef1
Uggt1.5	1.4430941664697e-92	0.989852	0.811	0.607	3.79663644256513e-88	C-NP.Mrgpra3+Mrgprb4	Uggt1
Lncpint.5	3.52025247844502e-92	0.416471	0.981	0.984	9.261432245541e-88	C-NP.Mrgpra3+Mrgprb4	Lncpint
Zbtb20.5	3.79417747988694e-92	0.462709	0.988	0.963	9.98210153183454e-88	C-NP.Mrgpra3+Mrgprb4	Zbtb20
Gm7967.5	4.01650049138578e-92	1.30239	0.377	0.129	1.05670111427869e-87	C-NP.Mrgpra3+Mrgprb4	Gm7967
Capn2.5	5.19402737697797e-92	1.20876	0.758	0.531	1.36649666260913e-87	C-NP.Mrgpra3+Mrgprb4	Capn2
Arhgap28.5	5.26418172940037e-92	0.706015	0.95	0.855	1.38495357118794e-87	C-NP.Mrgpra3+Mrgprb4	Arhgap28
Synpr.5	5.75284732639126e-92	0.669943	0.958	0.619	1.51351660310028e-87	C-NP.Mrgpra3+Mrgprb4	Synpr
Sphkap.5	5.97972025195892e-92	0.834019	0.517	0.217	1.57320460108787e-87	C-NP.Mrgpra3+Mrgprb4	Sphkap
Kcnma1.5	6.84139145141788e-92	-1.34017	0.773	0.864	1.79990167695353e-87	C-NP.Mrgpra3+Mrgprb4	Kcnma1
Triqk.4	9.83218696463307e-92	1.42378	0.613	0.335	2.58675006852532e-87	C-NP.Mrgpra3+Mrgprb4	Triqk
Rian.4	1.41758975557731e-91	-0.557997	0.98	0.958	3.72953688794834e-87	C-NP.Mrgpra3+Mrgprb4	Rian
Anxa5.5	2.28284666772509e-91	1.00583	0.82	0.617	6.00594129811793e-87	C-NP.Mrgpra3+Mrgprb4	Anxa5
Map7d1.5	2.66672645997528e-91	-1.77965	0.429	0.667	7.01589064354897e-87	C-NP.Mrgpra3+Mrgprb4	Map7d1
Tbc1d8.5	4.05378602780608e-91	-2.99838	0.098	0.44	1.0665105660555e-86	C-NP.Mrgpra3+Mrgprb4	Tbc1d8
Klhl32.4	4.88353179968662e-91	-2.1779	0.249	0.56	1.28480838117955e-86	C-NP.Mrgpra3+Mrgprb4	Klhl32
Gnb1.3	1.02838109004233e-90	0.59848	0.938	0.881	2.70556780979237e-86	C-NP.Mrgpra3+Mrgprb4	Gnb1
A3galt2.5	1.21917879825071e-90	1.69531	0.354	0.121	3.20753750031778e-86	C-NP.Mrgpra3+Mrgprb4	A3galt2
Pbx1.5	2.37068318461236e-90	-3.2829	0.181	0.493	6.23703039039665e-86	C-NP.Mrgpra3+Mrgprb4	Pbx1
Sgsm2.4	2.79379888457478e-90	1.33495	0.622	0.332	7.35020548542779e-86	C-NP.Mrgpra3+Mrgprb4	Sgsm2
D630045J12Rik.5	3.6344365678728e-90	-3.49366	0.077	0.41	9.56183916641654e-86	C-NP.Mrgpra3+Mrgprb4	D630045J12Rik
Klhl29.5	4.89535258027685e-90	0.59626	0.97	0.905	1.28791831034504e-85	C-NP.Mrgpra3+Mrgprb4	Klhl29
Cds2.5	5.21428048336207e-90	0.84997	0.875	0.693	1.37182505236773e-85	C-NP.Mrgpra3+Mrgprb4	Cds2
Nr6a1.4	1.20395774169838e-89	0.597482	0.949	0.9	3.16749242263426e-85	C-NP.Mrgpra3+Mrgprb4	Nr6a1
Gm28729.3	2.94885330843847e-89	1.99305	0.196	0.045	7.75813816917078e-85	C-NP.Mrgpra3+Mrgprb4	Gm28729
Sdk2.5	3.10733049454939e-89	-4.08688	0.06	0.392	8.17507579810999e-85	C-NP.Mrgpra3+Mrgprb4	Sdk2
Pknox2.5	3.7474754524933e-89	-1.57347	0.488	0.711	9.85923316796461e-85	C-NP.Mrgpra3+Mrgprb4	Pknox2
Scn3a.5	3.79542386245775e-89	-3.53814	0.075	0.409	9.98538063974009e-85	C-NP.Mrgpra3+Mrgprb4	Scn3a
Mast2.4	5.05821057487687e-89	0.77492	0.89	0.765	1.33076462014436e-84	C-NP.Mrgpra3+Mrgprb4	Mast2
Agpat4.4	5.61919580127649e-89	1.06178	0.742	0.488	1.47835422335783e-84	C-NP.Mrgpra3+Mrgprb4	Agpat4
Myo1b.4	6.5001478650178e-89	0.957419	0.765	0.463	1.71012390180753e-84	C-NP.Mrgpra3+Mrgprb4	Myo1b
Snx29.5	7.11552146379229e-89	0.634687	0.918	0.828	1.87202254190911e-84	C-NP.Mrgpra3+Mrgprb4	Snx29
Spock3.4	7.67075794525515e-89	0.70122	0.917	0.671	2.01809970781718e-84	C-NP.Mrgpra3+Mrgprb4	Spock3
Sh3pxd2a.4	9.75986547533656e-89	0.780983	0.869	0.696	2.5677230079063e-84	C-NP.Mrgpra3+Mrgprb4	Sh3pxd2a
Klhl41.1	1.04792732827509e-88	2.32874	0.223	0.057	2.75699200795894e-84	C-NP.Mrgpra3+Mrgprb4	Klhl41
Ntrk1.5	1.35450408811489e-88	1.27475	0.429	0.165	3.56356480542146e-84	C-NP.Mrgpra3+Mrgprb4	Ntrk1
Aak1.4	1.90329591032301e-88	-0.792243	0.794	0.885	5.0073812104688e-84	C-NP.Mrgpra3+Mrgprb4	Aak1
Maml3.5	2.67434562153114e-88	-3.37236	0.126	0.456	7.03593589568627e-84	C-NP.Mrgpra3+Mrgprb4	Maml3
Entpd3.5	5.48913627236302e-88	1.10693	0.764	0.509	1.44413686189599e-83	C-NP.Mrgpra3+Mrgprb4	Entpd3
Tmem51.5	5.75533665816541e-88	1.52618	0.448	0.189	1.51417152139674e-83	C-NP.Mrgpra3+Mrgprb4	Tmem51
Gfra2.5	5.85549537991295e-88	-2.53926	0.157	0.487	1.5405222795013e-83	C-NP.Mrgpra3+Mrgprb4	Gfra2
Ppm1h.5	6.58615572422648e-88	-1.49163	0.568	0.734	1.73275170948675e-83	C-NP.Mrgpra3+Mrgprb4	Ppm1h
Mpzl1.5	1.71616172800549e-87	1.26097	0.608	0.323	4.51504989020965e-83	C-NP.Mrgpra3+Mrgprb4	Mpzl1
Nrip3.5	2.38041640348338e-87	-3.1797	0.089	0.42	6.26263751592442e-83	C-NP.Mrgpra3+Mrgprb4	Nrip3
Pdk1.5	3.5177919905711e-87	1.31263	0.573	0.287	9.25495894799351e-83	C-NP.Mrgpra3+Mrgprb4	Pdk1
Galnt5.5	4.00034750829701e-87	1.68697	0.383	0.144	1.05245142595786e-82	C-NP.Mrgpra3+Mrgprb4	Galnt5
Sorl1.5	6.53890470309994e-87	0.783167	0.842	0.596	1.72032043833856e-82	C-NP.Mrgpra3+Mrgprb4	Sorl1
Ubash3a	1.2377579762287e-86	2.45226	0.176	0.038	3.25641745966009e-82	C-NP.Mrgpra3+Mrgprb4	Ubash3a
Fbxl7.5	5.47255746050114e-86	-2.63824	0.215	0.523	1.43977514228324e-81	C-NP.Mrgpra3+Mrgprb4	Fbxl7
Rab27b.5	8.18191108128778e-86	0.828678	0.811	0.519	2.152578986376e-81	C-NP.Mrgpra3+Mrgprb4	Rab27b
Gm6034	1.28082310184259e-85	2.30573	0.161	0.032	3.36971749863767e-81	C-NP.Mrgpra3+Mrgprb4	Gm6034
1700111E14Rik.5	1.44865047815885e-85	0.819075	0.675	0.356	3.81125454298812e-81	C-NP.Mrgpra3+Mrgprb4	1700111E14Rik
Rbfox3.5	2.11218811093688e-85	0.638861	0.956	0.876	5.55695570106384e-81	C-NP.Mrgpra3+Mrgprb4	Rbfox3
Pacs1.5	2.13047075621212e-85	-3.19519	0.118	0.436	5.60505551251847e-81	C-NP.Mrgpra3+Mrgprb4	Pacs1
Dnase1l3.3	6.51192893803918e-85	2.09979	0.186	0.042	1.71322338430873e-80	C-NP.Mrgpra3+Mrgprb4	Dnase1l3
Hivep2.5	6.63435441057522e-85	-0.791001	0.889	0.927	1.74543230187824e-80	C-NP.Mrgpra3+Mrgprb4	Hivep2
Camk4.5	7.70219290016736e-85	-2.13405	0.231	0.545	2.02636993010503e-80	C-NP.Mrgpra3+Mrgprb4	Camk4
Gm10855.2	8.90652092554954e-85	2.49055	0.115	0.017	2.34321659030283e-80	C-NP.Mrgpra3+Mrgprb4	Gm10855
Asic2.5	9.51343998351873e-85	-1.43679	0.972	0.959	2.50289092526394e-80	C-NP.Mrgpra3+Mrgprb4	Asic2
Gm8369	1.16648283653333e-84	2.47465	0.132	0.023	3.06889969463554e-80	C-NP.Mrgpra3+Mrgprb4	Gm8369
Rcan1.5	1.27541459556539e-84	1.19369	0.659	0.387	3.35548825947298e-80	C-NP.Mrgpra3+Mrgprb4	Rcan1
Nbl1.5	1.30346901935943e-84	1.34164	0.502	0.22	3.42929664303272e-80	C-NP.Mrgpra3+Mrgprb4	Nbl1
Lhfpl3.5	1.37504788343641e-84	-1.47989	0.836	0.841	3.61761347653285e-80	C-NP.Mrgpra3+Mrgprb4	Lhfpl3
Stx3.4	1.94984450417226e-84	1.07221	0.736	0.506	5.12984590602681e-80	C-NP.Mrgpra3+Mrgprb4	Stx3
Ly86.5	2.84398848185134e-84	0.813044	0.529	0.229	7.48224929690269e-80	C-NP.Mrgpra3+Mrgprb4	Ly86
Zfp385b.3	4.67157183303165e-84	0.580789	0.972	0.802	1.2290438335523e-79	C-NP.Mrgpra3+Mrgprb4	Zfp385b
Adgrg2.5	5.12573558558214e-84	-4.09617	0.052	0.371	1.3485297752108e-79	C-NP.Mrgpra3+Mrgprb4	Adgrg2
Klf5.5	6.43188862379109e-84	0.919671	0.672	0.354	1.6921655780332e-79	C-NP.Mrgpra3+Mrgprb4	Klf5
Slc2a13.5	1.14257521545878e-83	-4.50519	0.047	0.363	3.0060011343505e-79	C-NP.Mrgpra3+Mrgprb4	Slc2a13
Crip2.5	1.14770173146167e-83	1.42966	0.579	0.29	3.01948848530252e-79	C-NP.Mrgpra3+Mrgprb4	Crip2
Galnt14.4	2.35771723396079e-83	-1.2647	0.706	0.792	6.20291827082743e-79	C-NP.Mrgpra3+Mrgprb4	Galnt14
Dydc2	5.45349878707849e-83	2.56784	0.166	0.035	1.43476099589248e-78	C-NP.Mrgpra3+Mrgprb4	Dydc2
A330015K06Rik.5	1.16674340786923e-82	-3.86216	0.075	0.392	3.06958523176317e-78	C-NP.Mrgpra3+Mrgprb4	A330015K06Rik
Flrt2.4	2.21825187787032e-82	1.01851	0.596	0.298	5.83599886548902e-78	C-NP.Mrgpra3+Mrgprb4	Flrt2
Aatk.5	2.49089546454134e-82	-3.35065	0.083	0.401	6.5532968776618e-78	C-NP.Mrgpra3+Mrgprb4	Aatk
Sorcs1.5	3.34705157527873e-82	-3.34339	0.106	0.422	8.80575798940081e-78	C-NP.Mrgpra3+Mrgprb4	Sorcs1
5330417C22Rik.4	5.68281743483113e-82	1.24261	0.547	0.265	1.49509243892972e-77	C-NP.Mrgpra3+Mrgprb4	5330417C22Rik
Gm43376.5	5.68643464455037e-82	0.918139	0.816	0.584	1.49604409063476e-77	C-NP.Mrgpra3+Mrgprb4	Gm43376
Ankrd44.4	5.9068752651992e-82	-1.35709	0.526	0.72	1.55403981352126e-77	C-NP.Mrgpra3+Mrgprb4	Ankrd44
Ugcg.5	6.61065496523382e-82	0.905527	0.761	0.484	1.73919721480337e-77	C-NP.Mrgpra3+Mrgprb4	Ugcg
Lmntd1	1.19100365198002e-81	1.99208	0.203	0.051	3.13341150799423e-77	C-NP.Mrgpra3+Mrgprb4	Lmntd1
Map3k5.4	2.00313628397718e-81	-1.98331	0.248	0.556	5.27005124951557e-77	C-NP.Mrgpra3+Mrgprb4	Map3k5
Cux1.3	2.1716777534893e-81	0.873591	0.825	0.646	5.71346700165499e-77	C-NP.Mrgpra3+Mrgprb4	Cux1
Slain2.5	3.38705288744288e-81	1.03656	0.753	0.57	8.91099744157348e-77	C-NP.Mrgpra3+Mrgprb4	Slain2
Aox1.5	5.34395040457616e-81	0.821165	0.807	0.549	1.40593991193994e-76	C-NP.Mrgpra3+Mrgprb4	Aox1
Myt1.5	5.6949221211067e-81	-1.75987	0.38	0.632	1.49827706084196e-76	C-NP.Mrgpra3+Mrgprb4	Myt1
Enkur	6.10293198876827e-81	2.82808	0.102	0.015	1.60562037692504e-76	C-NP.Mrgpra3+Mrgprb4	Enkur
Cdr1os.5	8.94065036695649e-81	-1.3482	0.748	0.818	2.35219570504258e-76	C-NP.Mrgpra3+Mrgprb4	Cdr1os
Ptk7.5	9.41505207359698e-81	-3.01603	0.096	0.409	2.47700605004263e-76	C-NP.Mrgpra3+Mrgprb4	Ptk7
Sv2b.4	1.47510377622788e-80	-4.55699	0.055	0.36	3.88085052487792e-76	C-NP.Mrgpra3+Mrgprb4	Sv2b
Ptprm.4	1.74894625167814e-80	-2.18294	0.264	0.564	4.60130269354002e-76	C-NP.Mrgpra3+Mrgprb4	Ptprm
Sacs.5	2.49063655452673e-80	-1.54399	0.438	0.658	6.55261571130437e-76	C-NP.Mrgpra3+Mrgprb4	Sacs
Scn3b.5	2.52995450232934e-80	1.25855	0.548	0.269	6.65605730017827e-76	C-NP.Mrgpra3+Mrgprb4	Scn3b
Gpr137c.4	2.96521408347517e-80	0.91403	0.797	0.566	7.80118173221482e-76	C-NP.Mrgpra3+Mrgprb4	Gpr137c
Kcnq5.5	5.02756416226777e-80	-3.00707	0.226	0.519	1.32270185545103e-75	C-NP.Mrgpra3+Mrgprb4	Kcnq5
1810020O05Rik	5.1162217059046e-80	2.77184	0.104	0.015	1.34602676860644e-75	C-NP.Mrgpra3+Mrgprb4	1810020O05Rik
Fam114a1.5	5.15374804123726e-80	1.57254	0.305	0.101	1.35589957216911e-75	C-NP.Mrgpra3+Mrgprb4	Fam114a1
Ostf1.5	6.61639382779854e-80	-1.67048	0.387	0.645	1.74070705215552e-75	C-NP.Mrgpra3+Mrgprb4	Ostf1
Peli2.5	1.16225880821723e-79	-3.34755	0.077	0.39	3.05778669853871e-75	C-NP.Mrgpra3+Mrgprb4	Peli2
Timp2.4	3.08011520431564e-79	-1.73944	0.152	0.475	8.10347509103402e-75	C-NP.Mrgpra3+Mrgprb4	Timp2
Soga3.4	4.41001896330375e-79	0.594348	0.939	0.879	1.16023188905558e-74	C-NP.Mrgpra3+Mrgprb4	Soga3
Adgb.5	4.77186129647124e-79	1.8127	0.295	0.098	1.25542898848862e-74	C-NP.Mrgpra3+Mrgprb4	Adgb
Arhgap6.5	8.35979263978809e-79	0.833783	0.484	0.209	2.19937784560185e-74	C-NP.Mrgpra3+Mrgprb4	Arhgap6
Mtus1.4	8.82244647213912e-79	0.654822	0.908	0.832	2.32109744235508e-74	C-NP.Mrgpra3+Mrgprb4	Mtus1
Zfp40.4	1.35618354638447e-78	0.989515	0.807	0.658	3.5679832921829e-74	C-NP.Mrgpra3+Mrgprb4	Zfp40
Cpm	1.73580474416746e-78	2.69816	0.111	0.018	4.56672870143017e-74	C-NP.Mrgpra3+Mrgprb4	Cpm
Foxn2.5	1.83856369584496e-78	1.3708	0.51	0.247	4.83707722739851e-74	C-NP.Mrgpra3+Mrgprb4	Foxn2
Bbx.5	2.51663626552488e-78	-1.53362	0.437	0.673	6.62101835096942e-74	C-NP.Mrgpra3+Mrgprb4	Bbx
Ank2.4	3.03656182268629e-78	0.294259	1	0.999	7.98889049930536e-74	C-NP.Mrgpra3+Mrgprb4	Ank2
Cmtm8.1	4.1877085050903e-78	1.52927	0.242	0.069	1.10174423060421e-73	C-NP.Mrgpra3+Mrgprb4	Cmtm8
Sh3kbp1.4	5.4069922581415e-78	-1.94504	0.369	0.593	1.42252559319445e-73	C-NP.Mrgpra3+Mrgprb4	Sh3kbp1
Tanc1.5	7.00911184635311e-78	0.720895	0.859	0.714	1.84402723565704e-73	C-NP.Mrgpra3+Mrgprb4	Tanc1
Nyap2.5	7.57580613966992e-78	-3.2024	0.113	0.416	1.99311883728576e-73	C-NP.Mrgpra3+Mrgprb4	Nyap2
Rassf3.5	8.30703803057479e-78	1.33781	0.484	0.225	2.18549863546392e-73	C-NP.Mrgpra3+Mrgprb4	Rassf3
Dpysl5.5	1.05804011727965e-77	-1.27218	0.48	0.715	2.78359774455104e-73	C-NP.Mrgpra3+Mrgprb4	Dpysl5
Adarb1.5	1.1650224724045e-77	1.11561	0.614	0.334	3.06505762264901e-73	C-NP.Mrgpra3+Mrgprb4	Adarb1
Brinp1.4	1.18213916703915e-77	-3.63662	0.086	0.387	3.1100899345633e-73	C-NP.Mrgpra3+Mrgprb4	Brinp1
Fgfr2.5	1.3792597257405e-77	0.791829	0.865	0.743	3.62869441245067e-73	C-NP.Mrgpra3+Mrgprb4	Fgfr2
Khdrbs3.5	1.59542398273824e-77	0.710996	0.825	0.598	4.19740095618605e-73	C-NP.Mrgpra3+Mrgprb4	Khdrbs3
Epha5.5	1.5982868231571e-77	0.458131	0.712	0.37	4.20493280304401e-73	C-NP.Mrgpra3+Mrgprb4	Epha5
Pde8b.5	1.88848142994916e-77	-3.38431	0.101	0.404	4.96840579405325e-73	C-NP.Mrgpra3+Mrgprb4	Pde8b
Rab11fip4.5	2.36917324424319e-77	-2.72036	0.102	0.407	6.23305788827941e-73	C-NP.Mrgpra3+Mrgprb4	Rab11fip4
Nfia.5	4.21506567223979e-77	0.335228	0.821	0.479	1.10894162770957e-72	C-NP.Mrgpra3+Mrgprb4	Nfia
Slc25a43.5	4.86440312504849e-77	1.65118	0.363	0.142	1.27977581816901e-72	C-NP.Mrgpra3+Mrgprb4	Slc25a43
Mc5r	9.25910759130357e-77	2.7752	0.1	0.015	2.43597861619606e-72	C-NP.Mrgpra3+Mrgprb4	Mc5r
Iqsec1.5	9.37230854908591e-77	-2.52396	0.203	0.482	2.46576065617901e-72	C-NP.Mrgpra3+Mrgprb4	Iqsec1
Arsb.5	1.85225669939438e-76	1.08577	0.664	0.401	4.87310215043668e-72	C-NP.Mrgpra3+Mrgprb4	Arsb
Ap1s2.4	1.90826818018694e-76	-1.61137	0.416	0.648	5.02046275525383e-72	C-NP.Mrgpra3+Mrgprb4	Ap1s2
Slc4a10.5	2.18255289134331e-76	-2.2724	0.245	0.525	5.74207840183512e-72	C-NP.Mrgpra3+Mrgprb4	Slc4a10
6330411D24Rik.5	2.69661497745375e-76	-4.00162	0.116	0.409	7.09452434418307e-72	C-NP.Mrgpra3+Mrgprb4	6330411D24Rik
Ankrd10.3	3.32838019461841e-76	-1.2586	0.493	0.705	8.75663545402158e-72	C-NP.Mrgpra3+Mrgprb4	Ankrd10
Ust.5	4.02633397531117e-76	-2.84641	0.197	0.481	1.05928820556462e-71	C-NP.Mrgpra3+Mrgprb4	Ust
Gabrb1.5	4.36360104563012e-76	-3.9945	0.068	0.366	1.14801979909483e-71	C-NP.Mrgpra3+Mrgprb4	Gabrb1
Tafa5.5	4.46525824967384e-76	1.02493	0.509	0.239	1.17476479290669e-71	C-NP.Mrgpra3+Mrgprb4	Tafa5
Slit1.3	5.6089561600097e-76	-1.91681	0.385	0.617	1.47566027613695e-71	C-NP.Mrgpra3+Mrgprb4	Slit1
Abtb2.5	6.00442806378351e-76	-1.73958	0.44	0.652	1.5797049793008e-71	C-NP.Mrgpra3+Mrgprb4	Abtb2
Spred1.5	8.5424319709761e-76	-2.30139	0.23	0.508	2.2474284272441e-71	C-NP.Mrgpra3+Mrgprb4	Spred1
Syt2.5	1.17064693907911e-75	-4.23024	0.053	0.347	3.07985503202322e-71	C-NP.Mrgpra3+Mrgprb4	Syt2
Ttc39b.5	1.25876570174774e-75	1.20578	0.627	0.369	3.31168668472814e-71	C-NP.Mrgpra3+Mrgprb4	Ttc39b
Tet2.3	1.89371085585545e-75	-1.88563	0.28	0.547	4.98216389067009e-71	C-NP.Mrgpra3+Mrgprb4	Tet2
Tmem63a.5	2.95395147085345e-75	1.50517	0.291	0.096	7.77155092466834e-71	C-NP.Mrgpra3+Mrgprb4	Tmem63a
Abcd4.5	4.91020778185109e-75	1.23563	0.587	0.329	1.2918265653272e-70	C-NP.Mrgpra3+Mrgprb4	Abcd4
Colgalt2.5	5.01422861186869e-75	-1.8792	0.331	0.589	1.31919340549653e-70	C-NP.Mrgpra3+Mrgprb4	Colgalt2
Pcdh7.5	6.42386294473409e-75	-4.97244	0.064	0.357	1.69005410213009e-70	C-NP.Mrgpra3+Mrgprb4	Pcdh7
Atg7.5	6.67054191359396e-75	0.974057	0.743	0.552	1.75495287204744e-70	C-NP.Mrgpra3+Mrgprb4	Atg7
Arhgap39.5	9.80863602684979e-75	0.622169	0.919	0.827	2.58055405230391e-70	C-NP.Mrgpra3+Mrgprb4	Arhgap39
Atp2b3.5	1.3580337316679e-74	-3.37041	0.063	0.359	3.57285094464509e-70	C-NP.Mrgpra3+Mrgprb4	Atp2b3
Kmt5c.1	1.57655954009569e-74	1.42594	0.501	0.248	4.14777049403774e-70	C-NP.Mrgpra3+Mrgprb4	Kmt5c
Pcmtd2.5	1.69666112271817e-74	-1.21876	0.634	0.771	4.46374574775923e-70	C-NP.Mrgpra3+Mrgprb4	Pcmtd2
Rimbp2.4	2.91574485532968e-74	-3.66687	0.087	0.378	7.67103313988687e-70	C-NP.Mrgpra3+Mrgprb4	Rimbp2
Nek1.5	6.23787398752514e-74	0.450015	0.982	0.955	1.64112226737799e-69	C-NP.Mrgpra3+Mrgprb4	Nek1
Ckap5.4	8.19752479639754e-74	0.569249	0.941	0.867	2.15668679868423e-69	C-NP.Mrgpra3+Mrgprb4	Ckap5
Unc93b1	9.5673352158056e-74	2.0744	0.195	0.051	2.51707022192629e-69	C-NP.Mrgpra3+Mrgprb4	Unc93b1
Parp12.4	1.18553511531168e-73	1.53729	0.404	0.171	3.11902433487351e-69	C-NP.Mrgpra3+Mrgprb4	Parp12
Sgpp2.4	1.65379315562515e-73	-1.16054	0.563	0.753	4.3509644131342e-69	C-NP.Mrgpra3+Mrgprb4	Sgpp2
Gng2.5	1.76056095147531e-73	0.696598	0.855	0.634	4.63185980723638e-69	C-NP.Mrgpra3+Mrgprb4	Gng2
Fstl5.5	1.7733954950676e-73	-3.50928	0.092	0.383	4.66562620797335e-69	C-NP.Mrgpra3+Mrgprb4	Fstl5
Tafa2.5	2.36606860145749e-73	-4.4657	0.061	0.352	6.22488988357451e-69	C-NP.Mrgpra3+Mrgprb4	Tafa2
Ppfia4.4	3.14914898131226e-73	-2.82709	0.087	0.383	8.28509605493443e-69	C-NP.Mrgpra3+Mrgprb4	Ppfia4
Dock10.5	3.5558413857067e-73	-2.669	0.207	0.48	9.35506310165577e-69	C-NP.Mrgpra3+Mrgprb4	Dock10
Ube2e2.5	4.7730914311041e-73	0.460782	0.97	0.943	1.25575262460918e-68	C-NP.Mrgpra3+Mrgprb4	Ube2e2
Slc9a9.5	4.78404051661777e-73	-0.617734	0.973	0.984	1.25863321951697e-68	C-NP.Mrgpra3+Mrgprb4	Slc9a9
Mboat2.5	7.26114970882833e-73	-3.17764	0.081	0.374	1.91033587689565e-68	C-NP.Mrgpra3+Mrgprb4	Mboat2
Frmpd1.5	8.59849752800661e-73	0.579169	0.913	0.793	2.26217871464326e-68	C-NP.Mrgpra3+Mrgprb4	Frmpd1
Nxpe5.1	9.24309809762191e-73	2.27367	0.134	0.027	2.43176667850335e-68	C-NP.Mrgpra3+Mrgprb4	Nxpe5
Adcy5.5	9.30742918127227e-73	-2.74012	0.104	0.401	2.44869154330092e-68	C-NP.Mrgpra3+Mrgprb4	Adcy5
Slc5a11.4	9.31632715501008e-73	1.33037	0.391	0.158	2.4510325112116e-68	C-NP.Mrgpra3+Mrgprb4	Slc5a11
Slc24a2.5	1.6008567443687e-72	0.586637	0.92	0.753	4.21169400875962e-68	C-NP.Mrgpra3+Mrgprb4	Slc24a2
Gm1604a.5	3.08646432575445e-72	-2.59742	0.126	0.419	8.12017899462738e-68	C-NP.Mrgpra3+Mrgprb4	Gm1604a
Lrrc4c.5	3.36950242576866e-72	-3.13051	0.111	0.406	8.86482393195476e-68	C-NP.Mrgpra3+Mrgprb4	Lrrc4c
Mettl7a3.5	3.88689422559437e-72	1.61596	0.319	0.118	1.02260300181162e-67	C-NP.Mrgpra3+Mrgprb4	Mettl7a3
Cabp1.5	4.15499002243251e-72	-1.53606	0.485	0.665	1.09313632500177e-67	C-NP.Mrgpra3+Mrgprb4	Cabp1
4930434F21Rik.2	5.35282361834417e-72	2.14933	0.198	0.053	1.40827436575017e-67	C-NP.Mrgpra3+Mrgprb4	4930434F21Rik
Prkcb.5	5.37513647105246e-72	-3.60455	0.079	0.368	1.41414465416919e-67	C-NP.Mrgpra3+Mrgprb4	Prkcb
Grm7.5	6.92596608922924e-72	0.512669	0.986	0.95	1.82215241841532e-67	C-NP.Mrgpra3+Mrgprb4	Grm7
Cacna1d.5	9.24696294512704e-72	-1.65336	0.381	0.608	2.43278348123347e-67	C-NP.Mrgpra3+Mrgprb4	Cacna1d
Runx1t1.5	1.01401336233365e-71	0.649425	0.901	0.726	2.6677677549636e-67	C-NP.Mrgpra3+Mrgprb4	Runx1t1
1700094M23Rik.5	1.06898369463442e-71	1.3085	0.393	0.162	2.8123892022137e-67	C-NP.Mrgpra3+Mrgprb4	1700094M23Rik
Luzp1.5	1.38197013541098e-71	-1.69185	0.423	0.628	3.63582522925275e-67	C-NP.Mrgpra3+Mrgprb4	Luzp1
Gpc6.5	1.74619151149798e-71	-4.01467	0.105	0.389	4.59405524760003e-67	C-NP.Mrgpra3+Mrgprb4	Gpc6
Car10.5	1.84980213503434e-71	0.565397	0.98	0.763	4.86664443706184e-67	C-NP.Mrgpra3+Mrgprb4	Car10
Nrcam.5	3.02139174871678e-71	-2.68485	0.255	0.499	7.94897955169898e-67	C-NP.Mrgpra3+Mrgprb4	Nrcam
Kctd8.5	3.50903964628197e-71	0.442491	0.984	0.968	9.23193240540324e-67	C-NP.Mrgpra3+Mrgprb4	Kctd8
Mgmt.5	4.00282001710324e-71	1.76252	0.298	0.107	1.05310191829969e-66	C-NP.Mrgpra3+Mrgprb4	Mgmt
Adamts9.5	4.03232759081185e-71	-3.69681	0.055	0.345	1.06086506586669e-66	C-NP.Mrgpra3+Mrgprb4	Adamts9
Chl1.5	5.38063671845846e-71	-2.16185	0.293	0.551	1.41559171425924e-66	C-NP.Mrgpra3+Mrgprb4	Chl1
Oxr1.4	5.63487834268604e-71	0.412309	0.983	0.969	1.48248014317727e-66	C-NP.Mrgpra3+Mrgprb4	Oxr1
Ccser2.5	1.24139082397444e-70	0.439969	0.973	0.927	3.26597511879435e-66	C-NP.Mrgpra3+Mrgprb4	Ccser2
Mindy3.4	1.43338110688946e-70	-0.893823	0.743	0.844	3.77108235411548e-66	C-NP.Mrgpra3+Mrgprb4	Mindy3
Dpyd.5	1.5086308483065e-70	-1.75575	0.545	0.696	3.96905689880958e-66	C-NP.Mrgpra3+Mrgprb4	Dpyd
Dok1	1.70799232743014e-70	2.37356	0.115	0.021	4.49355701423595e-66	C-NP.Mrgpra3+Mrgprb4	Dok1
Tmod1.4	1.88779549785403e-70	0.767095	0.84	0.681	4.96660117530418e-66	C-NP.Mrgpra3+Mrgprb4	Tmod1
Prkd1.5	2.19046373030204e-70	0.510068	0.958	0.911	5.76289102805165e-66	C-NP.Mrgpra3+Mrgprb4	Prkd1
9330159F19Rik.5	2.97344658890373e-70	0.614491	0.913	0.824	7.82284063074683e-66	C-NP.Mrgpra3+Mrgprb4	9330159F19Rik
Adgrb3.5	3.34642855717547e-70	-2.04775	0.462	0.64	8.80411889107295e-66	C-NP.Mrgpra3+Mrgprb4	Adgrb3
Bves.4	3.86183712481007e-70	-2.8589	0.108	0.394	1.01601072916628e-65	C-NP.Mrgpra3+Mrgprb4	Bves
Pard3.5	1.02161975794459e-69	-4.18047	0.075	0.352	2.68777942117642e-65	C-NP.Mrgpra3+Mrgprb4	Pard3
Negr1.5	1.09414382248922e-69	-3.71433	0.095	0.381	2.87858298258689e-65	C-NP.Mrgpra3+Mrgprb4	Negr1
Gas7.1	1.25205548943393e-69	1.74812	0.166	0.04	3.29403278715172e-65	C-NP.Mrgpra3+Mrgprb4	Gas7
Atp8a2.5	1.49903287819007e-69	0.39309	0.947	0.837	3.94380559923025e-65	C-NP.Mrgpra3+Mrgprb4	Atp8a2
Efcab1.5	2.08090597327554e-69	1.69625	0.285	0.099	5.47465552509063e-65	C-NP.Mrgpra3+Mrgprb4	Efcab1
Mettl7a1.5	2.34013089889769e-69	1.17839	0.593	0.34	6.15665038190994e-65	C-NP.Mrgpra3+Mrgprb4	Mettl7a1
Tafa4.5	3.3340915993734e-69	-3.38204	0.163	0.44	8.77166158879148e-65	C-NP.Mrgpra3+Mrgprb4	Tafa4
Kcna1.5	3.91245825952369e-69	-4.02803	0.066	0.342	1.02932864349809e-64	C-NP.Mrgpra3+Mrgprb4	Kcna1
Vps13a.4	4.34390145807776e-69	0.542608	0.928	0.863	1.14283703460568e-64	C-NP.Mrgpra3+Mrgprb4	Vps13a
Ikzf2.5	4.79610186122132e-69	-3.02404	0.12	0.396	1.26180643866872e-64	C-NP.Mrgpra3+Mrgprb4	Ikzf2
Jaml	7.54568145868071e-69	2.73112	0.1	0.016	1.98519333496431e-64	C-NP.Mrgpra3+Mrgprb4	Jaml
Hpcal1.5	9.76200561821935e-69	0.883977	0.652	0.384	2.56828605809733e-64	C-NP.Mrgpra3+Mrgprb4	Hpcal1
Focad.4	1.2519451831252e-68	-1.70854	0.52	0.683	3.29374258228409e-64	C-NP.Mrgpra3+Mrgprb4	Focad
Utrn.5	2.2324333935547e-68	0.443042	0.979	0.926	5.87330901510306e-64	C-NP.Mrgpra3+Mrgprb4	Utrn
Lcorl.4	3.85731359483401e-68	-2.6897	0.363	0.59	1.01482063366488e-63	C-NP.Mrgpra3+Mrgprb4	Lcorl
Grik2.5	4.74253936057941e-68	-2.07698	0.368	0.587	1.24771468037484e-63	C-NP.Mrgpra3+Mrgprb4	Grik2
Tspan5.5	7.53862704338922e-68	0.48295	0.928	0.741	1.98333738884527e-63	C-NP.Mrgpra3+Mrgprb4	Tspan5
Lrrfip1.5	9.37945948267343e-68	-2.22058	0.247	0.497	2.46764199529655e-63	C-NP.Mrgpra3+Mrgprb4	Lrrfip1
Zcchc18.4	1.45871101347278e-67	-1.34121	0.434	0.65	3.83772280534552e-63	C-NP.Mrgpra3+Mrgprb4	Zcchc18
Mcc.5	1.4612850015191e-67	-2.33729	0.352	0.567	3.84449471049661e-63	C-NP.Mrgpra3+Mrgprb4	Mcc
Man2a1.5	1.93741960745125e-67	-2.42795	0.154	0.433	5.0971572452435e-63	C-NP.Mrgpra3+Mrgprb4	Man2a1
Lrch1.5	3.05668365444953e-67	-1.40409	0.441	0.651	8.04182902649126e-63	C-NP.Mrgpra3+Mrgprb4	Lrch1
Jam3.3	3.15244636550784e-67	1.19271	0.563	0.315	8.29377114301458e-63	C-NP.Mrgpra3+Mrgprb4	Jam3
Lingo1.5	3.94830107643603e-67	-3.25073	0.061	0.337	1.03875853019955e-62	C-NP.Mrgpra3+Mrgprb4	Lingo1
Dnajc6.4	6.92361223305098e-67	-1.07039	0.616	0.762	1.82153314239338e-62	C-NP.Mrgpra3+Mrgprb4	Dnajc6
A230057D06Rik.4	7.6953693742754e-67	0.462787	0.972	0.948	2.02457472867811e-62	C-NP.Mrgpra3+Mrgprb4	A230057D06Rik
1810007D17Rik.5	7.82487341948192e-67	1.53302	0.283	0.099	2.0586459479315e-62	C-NP.Mrgpra3+Mrgprb4	1810007D17Rik
Galnt17.5	8.81849335830266e-67	-0.600767	0.965	0.969	2.32005741763585e-62	C-NP.Mrgpra3+Mrgprb4	Galnt17
Pak1.5	8.8712844370592e-67	-3.6126	0.063	0.334	2.3339462225459e-62	C-NP.Mrgpra3+Mrgprb4	Pak1
Radil.3	1.23138779884271e-66	-2.80916	0.078	0.357	3.23965815997527e-62	C-NP.Mrgpra3+Mrgprb4	Radil
Igsf8.5	1.86607724019005e-66	1.34921	0.38	0.159	4.909462611216e-62	C-NP.Mrgpra3+Mrgprb4	Igsf8
Fat4.5	1.97573623228595e-66	1.49701	0.36	0.149	5.1979644535211e-62	C-NP.Mrgpra3+Mrgprb4	Fat4
Gm47644.4	2.18835602125444e-66	1.77074	0.293	0.108	5.7573458563183e-62	C-NP.Mrgpra3+Mrgprb4	Gm47644
Bach2.5	2.59823277530678e-66	0.348402	0.983	0.942	6.83569060855459e-62	C-NP.Mrgpra3+Mrgprb4	Bach2
Kcns3.5	3.06775306364492e-66	0.874817	0.582	0.309	8.07095153514342e-62	C-NP.Mrgpra3+Mrgprb4	Kcns3
Gm38560.5	3.07191673581652e-66	1.27195	0.429	0.195	8.08190574025969e-62	C-NP.Mrgpra3+Mrgprb4	Gm38560
Csnk1g1.4	4.7995092302926e-66	-0.808526	0.716	0.813	1.26270288339768e-61	C-NP.Mrgpra3+Mrgprb4	Csnk1g1
Cyp2j12.5	5.21819704777383e-66	1.06055	0.434	0.19	1.37285546129882e-61	C-NP.Mrgpra3+Mrgprb4	Cyp2j12
Slc16a2.5	5.80922111922122e-66	-2.42492	0.124	0.406	1.52834798425591e-61	C-NP.Mrgpra3+Mrgprb4	Slc16a2
Atp8b2.4	5.85043034708458e-66	1.2795	0.525	0.284	1.53918972001448e-61	C-NP.Mrgpra3+Mrgprb4	Atp8b2
Msi2.5	8.24833783756981e-66	0.706852	0.858	0.737	2.17005520168624e-61	C-NP.Mrgpra3+Mrgprb4	Msi2
Ppargc1b.5	2.75718973503833e-65	-4.04469	0.052	0.316	7.25389047391234e-61	C-NP.Mrgpra3+Mrgprb4	Ppargc1b
Fyb2.5	2.95311452431862e-65	1.35832	0.348	0.141	7.76934900202985e-61	C-NP.Mrgpra3+Mrgprb4	Fyb2
Dab1.5	3.13166917725765e-65	-3.16841	0.1	0.374	8.23910843844716e-61	C-NP.Mrgpra3+Mrgprb4	Dab1
Tmem163.5	3.54806745225033e-65	-5.58172	0.023	0.282	9.33461066012538e-61	C-NP.Mrgpra3+Mrgprb4	Tmem163
Tpst1.5	4.42298476830989e-65	1.11198	0.631	0.385	1.16364306269465e-60	C-NP.Mrgpra3+Mrgprb4	Tpst1
Clmp.5	4.82949290262811e-65	-3.48822	0.059	0.327	1.27059128775243e-60	C-NP.Mrgpra3+Mrgprb4	Clmp
Kcnk10.4	6.36679851429508e-65	0.834124	0.671	0.386	1.67504102112589e-60	C-NP.Mrgpra3+Mrgprb4	Kcnk10
E330009J07Rik.3	9.08849815549223e-65	1.60423	0.264	0.09	2.39109297972845e-60	C-NP.Mrgpra3+Mrgprb4	E330009J07Rik
Gm28905.5	1.01432635725108e-64	1.06394	0.664	0.433	2.66859121329186e-60	C-NP.Mrgpra3+Mrgprb4	Gm28905
Trappc9.5	1.22903433748029e-64	0.633859	0.877	0.784	3.23346643847689e-60	C-NP.Mrgpra3+Mrgprb4	Trappc9
Nwd2.4	1.28461963964663e-64	0.528772	0.938	0.823	3.37970580994633e-60	C-NP.Mrgpra3+Mrgprb4	Nwd2
Parvb.5	1.6177742467223e-64	1.02391	0.675	0.462	4.25620226570169e-60	C-NP.Mrgpra3+Mrgprb4	Parvb
Mctp1.5	1.87278263284932e-64	0.301462	0.84	0.504	4.92710382876328e-60	C-NP.Mrgpra3+Mrgprb4	Mctp1
Cttnbp2.5	2.09901238290334e-64	-3.59219	0.069	0.336	5.52229167818041e-60	C-NP.Mrgpra3+Mrgprb4	Cttnbp2
Epha6.5	2.11827335374897e-64	-5.18083	0.065	0.324	5.57296536637816e-60	C-NP.Mrgpra3+Mrgprb4	Epha6
Chn2.5	2.44803976550906e-64	-3.9213	0.053	0.316	6.44054781907778e-60	C-NP.Mrgpra3+Mrgprb4	Chn2
Gm45052.1	2.55990525359931e-64	2.0967	0.132	0.028	6.73485473169441e-60	C-NP.Mrgpra3+Mrgprb4	Gm45052
Vwa3b.3	2.72258600339022e-64	1.80505	0.197	0.056	7.16285151631933e-60	C-NP.Mrgpra3+Mrgprb4	Vwa3b
Prkcd.5	3.67800736981036e-64	0.748093	0.786	0.509	9.67646958923407e-60	C-NP.Mrgpra3+Mrgprb4	Prkcd
Pcdh15.4	5.07899274971553e-64	-3.22725	0.16	0.423	1.33623220252266e-59	C-NP.Mrgpra3+Mrgprb4	Pcdh15
Atrnl1.5	5.48576636014882e-64	-0.476863	0.979	0.977	1.44325027169155e-59	C-NP.Mrgpra3+Mrgprb4	Atrnl1
Trim2.2	6.03396191184792e-64	-0.789104	0.73	0.837	1.58747503938807e-59	C-NP.Mrgpra3+Mrgprb4	Trim2
Lpgat1.4	7.57447485719646e-64	-1.26742	0.509	0.687	1.99276859017982e-59	C-NP.Mrgpra3+Mrgprb4	Lpgat1
Sorbs1.4	9.47464373207558e-64	0.454488	0.958	0.897	2.49268401947177e-59	C-NP.Mrgpra3+Mrgprb4	Sorbs1
Kitl.4	1.11427536780513e-63	-3.31892	0.072	0.335	2.93154706515852e-59	C-NP.Mrgpra3+Mrgprb4	Kitl
Gm29506.5	1.35430138504286e-63	1.3237	0.313	0.12	3.56303151390926e-59	C-NP.Mrgpra3+Mrgprb4	Gm29506
Cachd1.5	1.54070097728831e-63	0.845555	0.741	0.513	4.05343020114781e-59	C-NP.Mrgpra3+Mrgprb4	Cachd1
1110002L01Rik.3	1.70507333166246e-63	1.35487	0.463	0.234	4.48587742827077e-59	C-NP.Mrgpra3+Mrgprb4	1110002L01Rik
Grid1.5	2.4297715720333e-63	-4.10539	0.056	0.315	6.39248602886242e-59	C-NP.Mrgpra3+Mrgprb4	Grid1
Sox6	3.30468113164836e-63	2.29944	0.206	0.063	8.69428558925366e-59	C-NP.Mrgpra3+Mrgprb4	Sox6
Map3k14.5	3.75029778847833e-63	1.01685	0.595	0.341	9.86665845170763e-59	C-NP.Mrgpra3+Mrgprb4	Map3k14
Isl2.5	4.4915198343944e-63	0.876565	0.732	0.489	1.18167395323082e-58	C-NP.Mrgpra3+Mrgprb4	Isl2
Rab3c.5	6.04414584130885e-63	-0.868036	0.709	0.823	1.59015432938995e-58	C-NP.Mrgpra3+Mrgprb4	Rab3c
Ntrk2.5	6.29906134904257e-63	-4.60843	0.048	0.308	1.65722005031961e-58	C-NP.Mrgpra3+Mrgprb4	Ntrk2
Elf1.5	6.43975419224326e-63	0.661023	0.86	0.663	1.69423493043728e-58	C-NP.Mrgpra3+Mrgprb4	Elf1
Rgs7bp.5	1.07865163587e-62	0.395734	0.983	0.943	2.83782458881038e-58	C-NP.Mrgpra3+Mrgprb4	Rgs7bp
Kcnip4.5	1.32789558925597e-62	0.319793	0.995	0.961	3.49356050577354e-58	C-NP.Mrgpra3+Mrgprb4	Kcnip4
Pik3c2b.5	1.9266039528681e-62	1.67916	0.27	0.097	5.0687023396007e-58	C-NP.Mrgpra3+Mrgprb4	Pik3c2b
Meg3.2	2.69384929550951e-62	-0.428147	0.989	0.977	7.08724811155597e-58	C-NP.Mrgpra3+Mrgprb4	Meg3
Mb21d2.5	2.89591422021563e-62	1.17282	0.485	0.243	7.61886072196529e-58	C-NP.Mrgpra3+Mrgprb4	Mb21d2
Gm30606	3.31586808903183e-62	1.64461	0.22	0.069	8.72371735543383e-58	C-NP.Mrgpra3+Mrgprb4	Gm30606
Kcnk13.5	3.45384442152224e-62	-2.40875	0.118	0.39	9.08671928858286e-58	C-NP.Mrgpra3+Mrgprb4	Kcnk13
Chst15.5	8.81725268269162e-62	1.28695	0.377	0.164	2.31973100828934e-57	C-NP.Mrgpra3+Mrgprb4	Chst15
Ubash3b.4	8.88354846215191e-62	-0.711095	0.868	0.897	2.33717276490755e-57	C-NP.Mrgpra3+Mrgprb4	Ubash3b
Frmd5.3	9.11357267504357e-62	0.739159	0.717	0.451	2.39768983507721e-57	C-NP.Mrgpra3+Mrgprb4	Frmd5
Cdh8.5	9.54461871308655e-62	0.133768	0.742	0.455	2.51109373722594e-57	C-NP.Mrgpra3+Mrgprb4	Cdh8
Wwp1.4	9.7592544625233e-62	-1.62457	0.339	0.563	2.56756225654526e-57	C-NP.Mrgpra3+Mrgprb4	Wwp1
Rnf150.5	1.38131841112759e-61	-1.29061	0.557	0.696	3.63411060783558e-57	C-NP.Mrgpra3+Mrgprb4	Rnf150
Col18a1.1	1.38951411445275e-61	1.65188	0.207	0.063	3.65567268371374e-57	C-NP.Mrgpra3+Mrgprb4	Col18a1
T2.5	1.92641484513335e-61	1.12686	0.34	0.138	5.06820481606133e-57	C-NP.Mrgpra3+Mrgprb4	T2
Kif26b.5	1.92850613915927e-61	0.660929	0.877	0.678	5.07370680151412e-57	C-NP.Mrgpra3+Mrgprb4	Kif26b
Gria2.4	3.1727414662036e-61	-1.63764	0.42	0.608	8.34716552343506e-57	C-NP.Mrgpra3+Mrgprb4	Gria2
Fam124a.5	3.35791653745869e-61	1.08101	0.473	0.233	8.83434261840008e-57	C-NP.Mrgpra3+Mrgprb4	Fam124a
Arhgef11.4	4.09520030264036e-61	0.496428	0.938	0.88	1.07740624762165e-56	C-NP.Mrgpra3+Mrgprb4	Arhgef11
Adcy1.5	4.82282061914186e-61	-4.00324	0.045	0.297	1.26883587669003e-56	C-NP.Mrgpra3+Mrgprb4	Adcy1
Hipk2.5	5.04141818192121e-61	-1.94454	0.225	0.477	1.32634670948165e-56	C-NP.Mrgpra3+Mrgprb4	Hipk2
Ebf1.5	5.3064078046969e-61	0.331109	0.995	0.989	1.39606282933771e-56	C-NP.Mrgpra3+Mrgprb4	Ebf1
Spns2.5	5.74698523516505e-61	1.16224	0.456	0.22	1.51197434551957e-56	C-NP.Mrgpra3+Mrgprb4	Spns2
Zfp804b.5	7.22085882909019e-61	-4.13185	0.064	0.319	1.89973574934534e-56	C-NP.Mrgpra3+Mrgprb4	Zfp804b
Tafa1.5	8.83694616609731e-61	-4.54047	0.096	0.351	2.32491216683854e-56	C-NP.Mrgpra3+Mrgprb4	Tafa1
4930526L06Rik	9.59826380243109e-61	2.30018	0.123	0.026	2.52520722378159e-56	C-NP.Mrgpra3+Mrgprb4	4930526L06Rik
Glce.3	9.66625966812966e-61	0.907105	0.715	0.504	2.54309625608823e-56	C-NP.Mrgpra3+Mrgprb4	Glce
Gm42941.5	1.04770758039591e-60	-2.41274	0.135	0.394	2.75641387326361e-56	C-NP.Mrgpra3+Mrgprb4	Gm42941
2610301B20Rik.4	1.32134717284706e-60	1.29645	0.434	0.209	3.47633227704332e-56	C-NP.Mrgpra3+Mrgprb4	2610301B20Rik
Mapk4.5	1.33249213047644e-60	0.743159	0.675	0.391	3.50565354607047e-56	C-NP.Mrgpra3+Mrgprb4	Mapk4
Prkg1.4	1.67581367731016e-60	-0.378748	0.99	0.997	4.4088982036353e-56	C-NP.Mrgpra3+Mrgprb4	Prkg1
Rtn4r.5	4.90883291521869e-60	1.4824	0.289	0.11	1.29146485166489e-55	C-NP.Mrgpra3+Mrgprb4	Rtn4r
Prdm8.5	5.86359707815045e-60	1.27101	0.361	0.158	1.5426537552906e-55	C-NP.Mrgpra3+Mrgprb4	Prdm8
Fam241b.5	1.05681048225306e-59	1.43596	0.302	0.117	2.78036269775957e-55	C-NP.Mrgpra3+Mrgprb4	Fam241b
Ppp1r1a.5	1.57302246497938e-59	0.826313	0.565	0.291	4.13846480311425e-55	C-NP.Mrgpra3+Mrgprb4	Ppp1r1a
Carmil1.4	1.61136894756856e-59	0.623159	0.856	0.774	4.23935056415812e-55	C-NP.Mrgpra3+Mrgprb4	Carmil1
Lrfn2.5	2.13004287713429e-59	-3.81906	0.043	0.291	5.60392980545261e-55	C-NP.Mrgpra3+Mrgprb4	Lrfn2
Adam23.4	2.20536510034047e-59	-1.02868	0.805	0.859	5.80209504248574e-55	C-NP.Mrgpra3+Mrgprb4	Adam23
Neurog3.1	2.22689783394829e-59	2.29645	0.127	0.028	5.85874551133455e-55	C-NP.Mrgpra3+Mrgprb4	Neurog3
Samd9l.2	2.6077126134209e-59	1.9738	0.162	0.043	6.86063111464904e-55	C-NP.Mrgpra3+Mrgprb4	Samd9l
2610035D17Rik.5	2.74456673855576e-59	1.03002	0.644	0.421	7.22068063246635e-55	C-NP.Mrgpra3+Mrgprb4	2610035D17Rik
Chd5.5	2.77055848302399e-59	-3.09099	0.072	0.324	7.28906231298781e-55	C-NP.Mrgpra3+Mrgprb4	Chd5
Zeb2.5	3.08041814869175e-59	-3.15987	0.099	0.354	8.10427210739312e-55	C-NP.Mrgpra3+Mrgprb4	Zeb2
Nmnat2.5	3.13151493266968e-59	-0.764353	0.735	0.829	8.23870263636067e-55	C-NP.Mrgpra3+Mrgprb4	Nmnat2
Cntn3.5	3.58801355384496e-59	-1.34981	0.662	0.76	9.43970485881071e-55	C-NP.Mrgpra3+Mrgprb4	Cntn3
Rims1.5	3.84410039119576e-59	0.384758	0.976	0.945	1.01134437191969e-54	C-NP.Mrgpra3+Mrgprb4	Rims1
Ankrd6.5	4.38268629801747e-59	-2.24484	0.153	0.412	1.15304093814542e-54	C-NP.Mrgpra3+Mrgprb4	Ankrd6
Dctd	5.79292698083293e-59	2.02297	0.155	0.04	1.52406115938734e-54	C-NP.Mrgpra3+Mrgprb4	Dctd
Tk1	8.19614314287208e-59	2.27345	0.101	0.019	2.15632329945822e-54	C-NP.Mrgpra3+Mrgprb4	Tk1
Eif2ak3.5	9.20352746425184e-59	0.938659	0.706	0.516	2.42135604057002e-54	C-NP.Mrgpra3+Mrgprb4	Eif2ak3
Camk2b.5	9.40372237320893e-59	-2.45185	0.123	0.38	2.47402531916754e-54	C-NP.Mrgpra3+Mrgprb4	Camk2b
Cacna1a.4	9.82198364718692e-59	-0.44927	0.955	0.979	2.58406567773841e-54	C-NP.Mrgpra3+Mrgprb4	Cacna1a
Sptb.5	1.08842932190219e-58	-3.16238	0.065	0.317	2.86354870299248e-54	C-NP.Mrgpra3+Mrgprb4	Sptb
Gm17167.5	1.08870307365038e-58	-2.46275	0.167	0.417	2.86426891646679e-54	C-NP.Mrgpra3+Mrgprb4	Gm17167
Parp8.5	1.67913902640072e-58	-0.902655	0.687	0.792	4.41764686455766e-54	C-NP.Mrgpra3+Mrgprb4	Parp8
Boc.4	1.93039825398354e-58	0.879639	0.622	0.368	5.07868476640531e-54	C-NP.Mrgpra3+Mrgprb4	Boc
Hif1a.4	2.01845807486463e-58	-1.58798	0.312	0.543	5.31036134916137e-54	C-NP.Mrgpra3+Mrgprb4	Hif1a
Ppargc1a.5	2.04510031519097e-58	-3.38447	0.068	0.316	5.38045441923593e-54	C-NP.Mrgpra3+Mrgprb4	Ppargc1a
Golim4.5	2.28234484099243e-58	-2.44579	0.215	0.448	6.00462104216699e-54	C-NP.Mrgpra3+Mrgprb4	Golim4
Cmah.1	2.33224858567923e-58	2.47181	0.116	0.025	6.13591280406348e-54	C-NP.Mrgpra3+Mrgprb4	Cmah
St3gal6.5	2.36935842813637e-58	-2.02765	0.125	0.392	6.23354508858398e-54	C-NP.Mrgpra3+Mrgprb4	St3gal6
Bsn.3	2.81121090479212e-58	0.807026	0.764	0.582	7.39601476941758e-54	C-NP.Mrgpra3+Mrgprb4	Bsn
Cntfr.5	3.40987645220286e-58	-3.5854	0.061	0.306	8.9710439581005e-54	C-NP.Mrgpra3+Mrgprb4	Cntfr
Cpne6.5	3.48202169456598e-58	-4.44483	0.046	0.288	9.16085087623364e-54	C-NP.Mrgpra3+Mrgprb4	Cpne6
Adamts3.5	3.51533297911075e-58	-3.37395	0.065	0.315	9.24848953474246e-54	C-NP.Mrgpra3+Mrgprb4	Adamts3
Grb14.5	5.01893338648673e-58	-1.56949	0.3	0.54	1.32043118465079e-53	C-NP.Mrgpra3+Mrgprb4	Grb14
Cacnb2.5	5.21522302569546e-58	-3.14822	0.096	0.354	1.37207302583022e-53	C-NP.Mrgpra3+Mrgprb4	Cacnb2
Phc2.4	5.41369674739297e-58	-0.906382	0.654	0.773	1.42428947727162e-53	C-NP.Mrgpra3+Mrgprb4	Phc2
Lrriq1.5	6.72078402791615e-58	1.1187	0.547	0.312	1.76817106990446e-53	C-NP.Mrgpra3+Mrgprb4	Lrriq1
C130073E24Rik.5	7.04570648633928e-58	-3.14709	0.117	0.371	1.853654919491e-53	C-NP.Mrgpra3+Mrgprb4	C130073E24Rik
Mkx.5	9.68615377310324e-58	-3.63102	0.06	0.304	2.54833019616573e-53	C-NP.Mrgpra3+Mrgprb4	Mkx
Plekhd1.5	1.3380234078023e-57	-3.05407	0.113	0.354	3.52020578358706e-53	C-NP.Mrgpra3+Mrgprb4	Plekhd1
Gm9916.5	1.67060378574381e-57	1.18117	0.465	0.242	4.39519149991339e-53	C-NP.Mrgpra3+Mrgprb4	Gm9916
Pld5.4	1.9291949849407e-57	-1.25703	0.749	0.785	5.07551908588049e-53	C-NP.Mrgpra3+Mrgprb4	Pld5
Plpp1.5	1.95211600267668e-57	-2.53365	0.137	0.383	5.13582199144208e-53	C-NP.Mrgpra3+Mrgprb4	Plpp1
Kank4.5	2.35553554900219e-57	-4.12072	0.041	0.28	6.19717847586987e-53	C-NP.Mrgpra3+Mrgprb4	Kank4
Slc4a7.5	2.55225131736271e-57	-2.96268	0.08	0.328	6.71471799084956e-53	C-NP.Mrgpra3+Mrgprb4	Slc4a7
Ccdc170.2	3.49560690685611e-57	2.06431	0.159	0.043	9.19659221124774e-53	C-NP.Mrgpra3+Mrgprb4	Ccdc170
Npas3.5	4.03284111401748e-57	-2.60959	0.175	0.416	1.06100016868686e-52	C-NP.Mrgpra3+Mrgprb4	Npas3
Tshz3.5	4.25022155681595e-57	0.569652	0.883	0.763	1.11819078938271e-52	C-NP.Mrgpra3+Mrgprb4	Tshz3
Gm7271.5	4.34572325487082e-57	-3.5524	0.077	0.323	1.14331633112396e-52	C-NP.Mrgpra3+Mrgprb4	Gm7271
Slitrk3.5	6.00834107462093e-57	-4.42839	0.03	0.267	1.58073445332202e-52	C-NP.Mrgpra3+Mrgprb4	Slitrk3
Rap1gap.5	6.43485905424616e-57	-2.66774	0.089	0.34	1.69294706858162e-52	C-NP.Mrgpra3+Mrgprb4	Rap1gap
Carhsp1.5	9.77962889779638e-57	1.32812	0.305	0.122	2.57292256672125e-52	C-NP.Mrgpra3+Mrgprb4	Carhsp1
Gm28294.5	1.35536880227202e-56	1.22633	0.341	0.146	3.56583978189745e-52	C-NP.Mrgpra3+Mrgprb4	Gm28294
Ryr3.5	2.03297119207298e-56	-4.22828	0.048	0.288	5.3485439092248e-52	C-NP.Mrgpra3+Mrgprb4	Ryr3
Gm3248	2.17973555121899e-56	2.31233	0.134	0.032	5.73466626170203e-52	C-NP.Mrgpra3+Mrgprb4	Gm3248
Gm43462.4	2.30382580255034e-56	1.20083	0.467	0.239	6.06113530392969e-52	C-NP.Mrgpra3+Mrgprb4	Gm43462
Pls3.4	2.77523945882021e-56	-1.52822	0.33	0.559	7.30137749221008e-52	C-NP.Mrgpra3+Mrgprb4	Pls3
Reep1.5	2.83834660298322e-56	-0.644796	0.795	0.864	7.46740607778854e-52	C-NP.Mrgpra3+Mrgprb4	Reep1
Tcerg1l.5	3.2249941457046e-56	-1.48358	0.471	0.64	8.48463709793424e-52	C-NP.Mrgpra3+Mrgprb4	Tcerg1l
Satb1.5	4.94559137363936e-56	-3.39645	0.063	0.307	1.30113563449078e-51	C-NP.Mrgpra3+Mrgprb4	Satb1
Nacc2.5	5.66319727206391e-56	-1.31367	0.391	0.601	1.4899305703073e-51	C-NP.Mrgpra3+Mrgprb4	Nacc2
Slitrk5.3	6.66482994701338e-56	1.20688	0.482	0.256	1.75345011075975e-51	C-NP.Mrgpra3+Mrgprb4	Slitrk5
Synpo.5	9.12260262185527e-56	1.35683	0.339	0.146	2.4000655237839e-51	C-NP.Mrgpra3+Mrgprb4	Synpo
Daam1.5	9.92698733179573e-56	0.640248	0.86	0.742	2.61169109712214e-51	C-NP.Mrgpra3+Mrgprb4	Daam1
Abca8b.5	1.07332696862198e-55	-3.0291	0.081	0.324	2.82381592174758e-51	C-NP.Mrgpra3+Mrgprb4	Abca8b
Cacna1h.5	1.21941693841913e-55	-3.97889	0.047	0.284	3.20816402328689e-51	C-NP.Mrgpra3+Mrgprb4	Cacna1h
Abcc4.5	1.25547687852173e-55	-1.99817	0.218	0.46	3.30303411970282e-51	C-NP.Mrgpra3+Mrgprb4	Abcc4
Il6st.5	1.74007411616011e-55	0.739748	0.811	0.629	4.57796099220564e-51	C-NP.Mrgpra3+Mrgprb4	Il6st
Nkain2.5	1.82871894178393e-55	-0.926046	0.944	0.924	4.81117666393935e-51	C-NP.Mrgpra3+Mrgprb4	Nkain2
Klhl5.5	2.3530812448912e-55	0.320479	0.759	0.441	6.19072144718426e-51	C-NP.Mrgpra3+Mrgprb4	Klhl5
Atpaf2.5	2.39426519439168e-55	1.20186	0.464	0.247	6.29907229992506e-51	C-NP.Mrgpra3+Mrgprb4	Atpaf2
Kcnh8.5	4.8385306405093e-55	-3.73691	0.053	0.29	1.27296902621159e-50	C-NP.Mrgpra3+Mrgprb4	Kcnh8
Jmjd1c.4	5.00007475384314e-55	0.422849	0.941	0.906	1.31546966698859e-50	C-NP.Mrgpra3+Mrgprb4	Jmjd1c
Lbh.4	6.48333401092382e-55	1.1247	0.432	0.211	1.70570034493395e-50	C-NP.Mrgpra3+Mrgprb4	Lbh
Sema3e.5	7.84270797146095e-55	-3.99281	0.05	0.284	2.06333804021166e-50	C-NP.Mrgpra3+Mrgprb4	Sema3e
Cntnap3.5	1.27716672949365e-54	-4.09453	0.033	0.264	3.36009794862484e-50	C-NP.Mrgpra3+Mrgprb4	Cntnap3
Pak7.5	1.28183056148399e-54	-2.95086	0.068	0.308	3.37236802420822e-50	C-NP.Mrgpra3+Mrgprb4	Pak7
Agtrap.5	1.32175436122761e-54	1.58479	0.262	0.1	3.47740354895372e-50	C-NP.Mrgpra3+Mrgprb4	Agtrap
4930598N05Rik	1.78231870152707e-54	1.73262	0.202	0.065	4.68910227184757e-50	C-NP.Mrgpra3+Mrgprb4	4930598N05Rik
Inpp5d	1.84258314616963e-54	2.60024	0.111	0.024	4.84765199925769e-50	C-NP.Mrgpra3+Mrgprb4	Inpp5d
Slc24a3.4	1.96210257652709e-54	-2.44291	0.215	0.44	5.16209566858513e-50	C-NP.Mrgpra3+Mrgprb4	Slc24a3
Btbd11.5	3.22955861746589e-54	-3.51567	0.054	0.289	8.49664576669101e-50	C-NP.Mrgpra3+Mrgprb4	Btbd11
Ctnna3.5	4.05741380845511e-54	-2.423	0.166	0.406	1.06746499886646e-49	C-NP.Mrgpra3+Mrgprb4	Ctnna3
Spata1.5	4.39429044452317e-54	-2.21733	0.157	0.398	1.1560938730496e-49	C-NP.Mrgpra3+Mrgprb4	Spata1
Ptgdr.5	4.56169166801125e-54	1.07985	0.428	0.204	1.20013546093708e-49	C-NP.Mrgpra3+Mrgprb4	Ptgdr
Pkn1.5	5.31770738638025e-54	-3.39123	0.053	0.287	1.39903563628278e-49	C-NP.Mrgpra3+Mrgprb4	Pkn1
Tmem164.5	6.11195964024127e-54	0.467697	0.902	0.843	1.60799546175107e-49	C-NP.Mrgpra3+Mrgprb4	Tmem164
Tmem132c.5	6.25173641371878e-54	-3.79465	0.054	0.289	1.64476933308527e-49	C-NP.Mrgpra3+Mrgprb4	Tmem132c
Mcu.5	6.99066153912422e-54	0.48198	0.904	0.834	1.83917314432819e-49	C-NP.Mrgpra3+Mrgprb4	Mcu
Atp8b5.5	7.70759097582079e-54	1.32032	0.401	0.195	2.02779010982869e-49	C-NP.Mrgpra3+Mrgprb4	Atp8b5
Gria1.5	8.13250812256386e-54	-1.94739	0.302	0.513	2.13958156196533e-49	C-NP.Mrgpra3+Mrgprb4	Gria1
Cacng2.5	1.05796377071836e-53	1.1438	0.375	0.172	2.78339688438292e-49	C-NP.Mrgpra3+Mrgprb4	Cacng2
Fmo5.3	1.29231515843251e-53	1.69559	0.191	0.06	3.3999519503201e-49	C-NP.Mrgpra3+Mrgprb4	Fmo5
Tmem74b	1.37015296188397e-53	2.30168	0.118	0.027	3.60473542742053e-49	C-NP.Mrgpra3+Mrgprb4	Tmem74b
Slc16a9.5	1.505676397104e-53	1.31406	0.337	0.147	3.96128403314091e-49	C-NP.Mrgpra3+Mrgprb4	Slc16a9
Mapt.5	2.18127054406211e-53	0.348544	0.985	0.97	5.73870467437301e-49	C-NP.Mrgpra3+Mrgprb4	Mapt
Stx2.5	2.58440728972289e-53	0.786277	0.738	0.568	6.79931713853196e-49	C-NP.Mrgpra3+Mrgprb4	Stx2
Wsb1.5	3.59529199259111e-53	-1.23497	0.472	0.638	9.45885370330796e-49	C-NP.Mrgpra3+Mrgprb4	Wsb1
Apex2.4	3.6047736035058e-53	0.681905	0.798	0.67	9.4837988734634e-49	C-NP.Mrgpra3+Mrgprb4	Apex2
Rgs6.5	3.97296525423472e-53	-5.89765	0.029	0.253	1.04524742873661e-48	C-NP.Mrgpra3+Mrgprb4	Rgs6
Pdia5.5	5.03871593937218e-53	-1.64595	0.463	0.62	1.32563577648943e-48	C-NP.Mrgpra3+Mrgprb4	Pdia5
Lmtk3.5	5.04199795960527e-53	-2.66371	0.079	0.314	1.32649924319255e-48	C-NP.Mrgpra3+Mrgprb4	Lmtk3
Snx25.5	5.16232942220852e-53	-1.31529	0.475	0.637	1.35815724768884e-48	C-NP.Mrgpra3+Mrgprb4	Snx25
Grhl3.5	5.71092425166164e-53	1.05514	0.311	0.126	1.50248706136966e-48	C-NP.Mrgpra3+Mrgprb4	Grhl3
Filip1.4	6.24235110776799e-53	-1.69166	0.338	0.554	1.64230015294268e-48	C-NP.Mrgpra3+Mrgprb4	Filip1
Ncoa2.4	6.40541738097974e-53	0.444288	0.946	0.895	1.68520125876196e-48	C-NP.Mrgpra3+Mrgprb4	Ncoa2
Pkig.5	7.56331200526536e-53	0.909669	0.602	0.369	1.98983175546526e-48	C-NP.Mrgpra3+Mrgprb4	Pkig
Arhgef7.5	8.07237694100509e-53	-1.60731	0.285	0.504	2.12376164940903e-48	C-NP.Mrgpra3+Mrgprb4	Arhgef7
Clstn3.5	8.62231228431792e-53	-3.77543	0.045	0.272	2.2684441388812e-48	C-NP.Mrgpra3+Mrgprb4	Clstn3
Prag1.1	9.08161261425452e-53	1.70706	0.172	0.052	2.38928146268422e-48	C-NP.Mrgpra3+Mrgprb4	Prag1
Fam171a1.5	9.52411894426892e-53	-1.70622	0.321	0.519	2.50570045304771e-48	C-NP.Mrgpra3+Mrgprb4	Fam171a1
Asap2.5	1.25310386470839e-52	1.14951	0.458	0.238	3.2967909576613e-48	C-NP.Mrgpra3+Mrgprb4	Asap2
Gdpd3.5	1.33149828746231e-52	1.35258	0.35	0.158	3.5030388444846e-48	C-NP.Mrgpra3+Mrgprb4	Gdpd3
Polr3g.5	1.62935718207125e-52	1.04335	0.592	0.373	4.28667581031124e-48	C-NP.Mrgpra3+Mrgprb4	Polr3g
Glipr2.3	1.69611560312944e-52	1.30184	0.328	0.142	4.46231054027325e-48	C-NP.Mrgpra3+Mrgprb4	Glipr2
D130009I18Rik.4	2.18762728342724e-52	-1.40265	0.941	0.918	5.75542861996872e-48	C-NP.Mrgpra3+Mrgprb4	D130009I18Rik
Hsd17b11.4	3.76323344828002e-52	1.56458	0.273	0.107	9.90069087907991e-48	C-NP.Mrgpra3+Mrgprb4	Hsd17b11
Rora.5	4.16518153393624e-52	-1.55438	0.559	0.687	1.09581760976329e-47	C-NP.Mrgpra3+Mrgprb4	Rora
Grik4.4	5.74098175660721e-52	0.382496	0.968	0.909	1.51039489034579e-47	C-NP.Mrgpra3+Mrgprb4	Grik4
Azin2.4	8.06144170860256e-52	0.74138	0.774	0.592	2.12088469911625e-47	C-NP.Mrgpra3+Mrgprb4	Azin2
Wasf3.4	8.08797908166834e-52	-1.88669	0.208	0.44	2.12786641659612e-47	C-NP.Mrgpra3+Mrgprb4	Wasf3
Camkk2.2	1.49119686389826e-51	1.07573	0.538	0.321	3.92318982922994e-47	C-NP.Mrgpra3+Mrgprb4	Camkk2
Pcp4.5	1.9047391563234e-51	-3.52419	0.056	0.284	5.01117824637123e-47	C-NP.Mrgpra3+Mrgprb4	Pcp4
Csmd3.5	2.08104429747444e-51	-3.98744	0.071	0.299	5.47501944222551e-47	C-NP.Mrgpra3+Mrgprb4	Csmd3
Olfm1.4	2.39923350679511e-51	-1.52733	0.367	0.56	6.31214343302726e-47	C-NP.Mrgpra3+Mrgprb4	Olfm1
Ell2.5	2.64584480877663e-51	-2.83221	0.084	0.315	6.96095310741042e-47	C-NP.Mrgpra3+Mrgprb4	Ell2
Unc13b.5	2.69799168437566e-51	0.511779	0.912	0.786	7.09814632242393e-47	C-NP.Mrgpra3+Mrgprb4	Unc13b
Hmgcll1.3	2.84338101613352e-51	0.529983	0.881	0.814	7.48065111534569e-47	C-NP.Mrgpra3+Mrgprb4	Hmgcll1
Erbin.5	4.99895648597286e-51	-2.30106	0.137	0.368	1.3151754618946e-46	C-NP.Mrgpra3+Mrgprb4	Erbin
Tiam1.5	5.62579874850747e-51	0.924375	0.44	0.22	1.48009139274483e-46	C-NP.Mrgpra3+Mrgprb4	Tiam1
Ipmk.5	6.22540695833554e-51	1.13637	0.534	0.321	1.6378423166685e-46	C-NP.Mrgpra3+Mrgprb4	Ipmk
Ssbp3.5	6.482492356205e-51	0.45448	0.905	0.814	1.70547891399397e-46	C-NP.Mrgpra3+Mrgprb4	Ssbp3
Vwc2l.5	7.81575725254781e-51	-4.47523	0.054	0.274	2.0562475755728e-46	C-NP.Mrgpra3+Mrgprb4	Vwc2l
Ndst4.5	1.12160163042515e-50	-4.90215	0.063	0.285	2.95082172948553e-46	C-NP.Mrgpra3+Mrgprb4	Ndst4
Nab1.4	1.13254879562684e-50	-3.29476	0.059	0.282	2.97962262641464e-46	C-NP.Mrgpra3+Mrgprb4	Nab1
Kcnmb1.5	1.14851001001106e-50	1.20174	0.282	0.113	3.02161498533809e-46	C-NP.Mrgpra3+Mrgprb4	Kcnmb1
Galnt9.5	1.2898619058638e-50	-2.5104	0.073	0.304	3.39349768813708e-46	C-NP.Mrgpra3+Mrgprb4	Galnt9
9530036O11Rik.5	1.88542074939127e-50	-4.04688	0.053	0.271	4.96035344957349e-46	C-NP.Mrgpra3+Mrgprb4	9530036O11Rik
Gm42722.4	1.97728597541201e-50	-1.98809	0.185	0.415	5.20204167271145e-46	C-NP.Mrgpra3+Mrgprb4	Gm42722
Zfp423.5	2.70581483376407e-50	-2.3538	0.135	0.366	7.1187282461499e-46	C-NP.Mrgpra3+Mrgprb4	Zfp423
Sec24d.5	2.93134833283766e-50	-2.92054	0.086	0.311	7.71208432886261e-46	C-NP.Mrgpra3+Mrgprb4	Sec24d
Ankib1.3	3.75248944303874e-50	-0.684248	0.807	0.868	9.87242447569061e-46	C-NP.Mrgpra3+Mrgprb4	Ankib1
Pfkfb3.5	4.56389593530912e-50	-2.36749	0.099	0.332	1.20071538162048e-45	C-NP.Mrgpra3+Mrgprb4	Pfkfb3
Rfx3.5	5.25177110707695e-50	0.754002	0.774	0.638	1.38168846056087e-45	C-NP.Mrgpra3+Mrgprb4	Rfx3
Dgkb.5	5.61135002441174e-50	-4.75854	0.036	0.251	1.47629007792248e-45	C-NP.Mrgpra3+Mrgprb4	Dgkb
Nrp2.5	6.35852718436791e-50	-3.89763	0.05	0.268	1.67286491693535e-45	C-NP.Mrgpra3+Mrgprb4	Nrp2
Mrgpra2a.4	8.462012682431e-50	1.03442	0.303	0.126	2.22627091662077e-45	C-NP.Mrgpra3+Mrgprb4	Mrgpra2a
Slc22a15.5	9.06018374118123e-50	0.911756	0.525	0.298	2.38364374046737e-45	C-NP.Mrgpra3+Mrgprb4	Slc22a15
Cpeb4.5	9.76678213324408e-50	-0.769136	0.676	0.782	2.56954271143518e-45	C-NP.Mrgpra3+Mrgprb4	Cpeb4
Pcdh17.5	1.04548915303873e-49	-3.21448	0.059	0.282	2.7505774127296e-45	C-NP.Mrgpra3+Mrgprb4	Pcdh17
Lypd1.5	1.09534817195493e-49	1.55739	0.279	0.116	2.88175150559623e-45	C-NP.Mrgpra3+Mrgprb4	Lypd1
Slc9a3r2.5	1.12959600318507e-49	1.16029	0.391	0.189	2.9718541247796e-45	C-NP.Mrgpra3+Mrgprb4	Slc9a3r2
Rgs3.5	1.13080123455356e-49	0.593372	0.761	0.524	2.97502496798696e-45	C-NP.Mrgpra3+Mrgprb4	Rgs3
Mrgpra1.5	1.30380352384554e-49	1.01171	0.361	0.164	3.43017669088524e-45	C-NP.Mrgpra3+Mrgprb4	Mrgpra1
Sez6l2.2	1.36427192416718e-49	-2.12857	0.141	0.367	3.58926300529142e-45	C-NP.Mrgpra3+Mrgprb4	Sez6l2
Kcnmb2.5	2.1131268455483e-49	-3.5207	0.068	0.29	5.55942541795301e-45	C-NP.Mrgpra3+Mrgprb4	Kcnmb2
Grina.4	2.87294679319506e-49	0.91919	0.664	0.445	7.55843571821689e-45	C-NP.Mrgpra3+Mrgprb4	Grina
Bank1	3.78357359852539e-49	1.97638	0.155	0.046	9.95420378036046e-45	C-NP.Mrgpra3+Mrgprb4	Bank1
Mgat4a.4	3.81660701691338e-49	-1.40098	0.408	0.584	1.00411114007974e-44	C-NP.Mrgpra3+Mrgprb4	Mgat4a
Frzb.2	3.83694302997046e-49	1.51465	0.229	0.084	1.00946134175493e-44	C-NP.Mrgpra3+Mrgprb4	Frzb
Nsf.5	5.04206107568885e-49	0.513781	0.908	0.812	1.32651584840298e-44	C-NP.Mrgpra3+Mrgprb4	Nsf
Tac1.5	5.82089096057905e-49	-2.68902	0.118	0.351	1.53141820281874e-44	C-NP.Mrgpra3+Mrgprb4	Tac1
Insm2.2	7.22776834557096e-49	1.92395	0.173	0.055	1.90155357403626e-44	C-NP.Mrgpra3+Mrgprb4	Insm2
Gm13889.5	7.47484743626333e-49	-2.35205	0.102	0.333	1.96655761200652e-44	C-NP.Mrgpra3+Mrgprb4	Gm13889
Gm40841.4	9.70603047890844e-49	-1.42158	0.34	0.539	2.55355955869602e-44	C-NP.Mrgpra3+Mrgprb4	Gm40841
Spock1.4	1.03773136843145e-48	-1.25709	0.7	0.733	2.73016745720631e-44	C-NP.Mrgpra3+Mrgprb4	Spock1
Scn2b.5	1.7736025832753e-48	1.27053	0.253	0.097	4.666171036339e-44	C-NP.Mrgpra3+Mrgprb4	Scn2b
Gm17276.4	2.87163520503577e-48	-2.37437	0.107	0.332	7.55498506092862e-44	C-NP.Mrgpra3+Mrgprb4	Gm17276
Gm28050.4	2.9599033017394e-48	0.952354	0.599	0.38	7.78720959654619e-44	C-NP.Mrgpra3+Mrgprb4	Gm28050
Map2k5.5	3.51408745340553e-48	0.636973	0.815	0.726	9.24521268116462e-44	C-NP.Mrgpra3+Mrgprb4	Map2k5
Kcnd2.5	3.77669962019818e-48	-3.69375	0.046	0.262	9.93611903077939e-44	C-NP.Mrgpra3+Mrgprb4	Kcnd2
Minar1.5	3.80632783350991e-48	-3.57529	0.056	0.271	1.00140678971812e-43	C-NP.Mrgpra3+Mrgprb4	Minar1
2610316D01Rik.5	3.92325422029749e-48	-3.77139	0.034	0.245	1.03216895281807e-43	C-NP.Mrgpra3+Mrgprb4	2610316D01Rik
Calcrl.4	3.99225421625703e-48	1.17065	0.269	0.108	1.05032216175506e-43	C-NP.Mrgpra3+Mrgprb4	Calcrl
Cntn4.5	5.34655900860265e-48	-3.04542	0.149	0.368	1.40662620957327e-43	C-NP.Mrgpra3+Mrgprb4	Cntn4
Hs3st2.5	6.46847618877766e-48	-5.37881	0.02	0.224	1.70179140050551e-43	C-NP.Mrgpra3+Mrgprb4	Hs3st2
Tmem63c.4	7.13684666109807e-48	0.709729	0.736	0.571	1.87763298806829e-43	C-NP.Mrgpra3+Mrgprb4	Tmem63c
Adgrb1.5	8.37790080331924e-48	-4.44809	0.024	0.229	2.20414192234526e-43	C-NP.Mrgpra3+Mrgprb4	Adgrb1
Gab1.5	9.79589617447617e-48	0.629684	0.718	0.501	2.57720232454293e-43	C-NP.Mrgpra3+Mrgprb4	Gab1
Kcna6.5	9.81928361063342e-48	0.823028	0.681	0.487	2.58335532512155e-43	C-NP.Mrgpra3+Mrgprb4	Kcna6
Esyt3.2	1.21771250512046e-47	1.59833	0.18	0.058	3.20367982972142e-43	C-NP.Mrgpra3+Mrgprb4	Esyt3
Nell2.4	1.25254125516976e-47	-3.77042	0.042	0.253	3.29531078822613e-43	C-NP.Mrgpra3+Mrgprb4	Nell2
Pygb.5	1.61945934557986e-47	-1.2505	0.498	0.639	4.26063559228606e-43	C-NP.Mrgpra3+Mrgprb4	Pygb
Ogfrl1.4	1.74113170921092e-47	-1.38934	0.303	0.509	4.580743413763e-43	C-NP.Mrgpra3+Mrgprb4	Ogfrl1
Cdh1.5	1.79171768160143e-47	-1.82904	0.207	0.427	4.71383004852519e-43	C-NP.Mrgpra3+Mrgprb4	Cdh1
Calm2.4	1.80215996383177e-47	0.6364	0.885	0.789	4.74130264884501e-43	C-NP.Mrgpra3+Mrgprb4	Calm2
Fstl4.5	2.536933945247e-47	-3.16087	0.056	0.271	6.67441951655034e-43	C-NP.Mrgpra3+Mrgprb4	Fstl4
Ntm.5	2.85977739103773e-47	-3.68008	0.061	0.277	7.52378833808116e-43	C-NP.Mrgpra3+Mrgprb4	Ntm
Htr4.5	2.88802510100505e-47	0.386211	0.744	0.451	7.59810523823418e-43	C-NP.Mrgpra3+Mrgprb4	Htr4
Nedd9.5	2.94664724831494e-47	-2.9118	0.087	0.304	7.75233424559177e-43	C-NP.Mrgpra3+Mrgprb4	Nedd9
Gns.4	3.18455640699578e-47	0.896079	0.643	0.442	8.3782494511652e-43	C-NP.Mrgpra3+Mrgprb4	Gns
Cecr2.5	3.20863993885386e-47	0.810156	0.387	0.184	8.44161081513062e-43	C-NP.Mrgpra3+Mrgprb4	Cecr2
Cdh9.5	3.79537152609134e-47	-3.34587	0.09	0.308	9.98524294799372e-43	C-NP.Mrgpra3+Mrgprb4	Cdh9
Dpysl3.5	4.33019617309219e-47	0.431387	0.912	0.82	1.13923131117882e-42	C-NP.Mrgpra3+Mrgprb4	Dpysl3
Pnp	4.57136877414331e-47	1.85131	0.176	0.057	1.20268141078936e-42	C-NP.Mrgpra3+Mrgprb4	Pnp
Mpp7.5	4.64446980607786e-47	-2.60797	0.111	0.33	1.22191356128102e-42	C-NP.Mrgpra3+Mrgprb4	Mpp7
Bzw2.4	4.65123085419873e-47	1.10315	0.473	0.268	1.22369232543114e-42	C-NP.Mrgpra3+Mrgprb4	Bzw2
Chst8.5	5.00428411148512e-47	-1.72424	0.303	0.499	1.31657710689062e-42	C-NP.Mrgpra3+Mrgprb4	Chst8
Cntnap5b.5	6.54036205152441e-47	-3.05854	0.111	0.326	1.72070385213556e-42	C-NP.Mrgpra3+Mrgprb4	Cntnap5b
Iqcm	7.23901542214887e-47	1.73274	0.181	0.06	1.90451256741315e-42	C-NP.Mrgpra3+Mrgprb4	Iqcm
Pigk.5	7.52426748787165e-47	-1.08267	0.543	0.683	1.97955953338415e-42	C-NP.Mrgpra3+Mrgprb4	Pigk
Mal	8.66388716493765e-47	1.53507	0.161	0.049	2.27938207422345e-42	C-NP.Mrgpra3+Mrgprb4	Mal
Plcxd2.5	9.99709420075652e-47	-2.47369	0.091	0.311	2.63013551327703e-42	C-NP.Mrgpra3+Mrgprb4	Plcxd2
Tgfbr3.5	1.01986545377757e-46	-1.77133	0.232	0.45	2.68316402234341e-42	C-NP.Mrgpra3+Mrgprb4	Tgfbr3
Atp2b4.5	1.19482714541264e-46	-2.84572	0.096	0.314	3.14347073686612e-42	C-NP.Mrgpra3+Mrgprb4	Atp2b4
Gm42047	1.30817012188111e-46	1.94457	0.101	0.023	3.44166477365701e-42	C-NP.Mrgpra3+Mrgprb4	Gm42047
Nol4.3	1.58682849694472e-46	0.386881	0.935	0.79	4.17478709261186e-42	C-NP.Mrgpra3+Mrgprb4	Nol4
Ssbp2.2	1.59097250113238e-46	0.44055	0.922	0.881	4.18568955322918e-42	C-NP.Mrgpra3+Mrgprb4	Ssbp2
Amotl1.5	1.80614579196131e-46	0.943759	0.532	0.316	4.75178896407101e-42	C-NP.Mrgpra3+Mrgprb4	Amotl1
Mtss1.5	1.99232757897881e-46	0.490956	0.902	0.819	5.24161462753535e-42	C-NP.Mrgpra3+Mrgprb4	Mtss1
Ctnnal1.5	2.1256928435079e-46	-1.09623	0.449	0.624	5.59248530198492e-42	C-NP.Mrgpra3+Mrgprb4	Ctnnal1
Fbxl2.4	2.17598500373157e-46	0.601902	0.837	0.713	5.72479894631739e-42	C-NP.Mrgpra3+Mrgprb4	Fbxl2
Cit.5	2.23319033298297e-46	-3.74646	0.024	0.226	5.87530044704489e-42	C-NP.Mrgpra3+Mrgprb4	Cit
Depdc5.4	2.27222175079123e-46	-1.06148	0.622	0.71	5.97798820415664e-42	C-NP.Mrgpra3+Mrgprb4	Depdc5
Lims1.5	2.77390964712241e-46	0.578839	0.847	0.73	7.29787889061436e-42	C-NP.Mrgpra3+Mrgprb4	Lims1
Hs6st2.5	3.06608769394118e-46	0.305836	0.866	0.573	8.06657011398984e-42	C-NP.Mrgpra3+Mrgprb4	Hs6st2
Tspan17.4	3.84412959445133e-46	-1.19608	0.262	0.488	1.0113520550042e-41	C-NP.Mrgpra3+Mrgprb4	Tspan17
Pcdh10.5	3.84710360222275e-46	-3.48835	0.045	0.252	1.01213448670878e-41	C-NP.Mrgpra3+Mrgprb4	Pcdh10
Ptpro.5	4.42549670146991e-46	-2.40591	0.093	0.315	1.16430392718972e-41	C-NP.Mrgpra3+Mrgprb4	Ptpro
Fam167a	5.09006556254853e-46	1.30197	0.211	0.075	1.33914534885089e-41	C-NP.Mrgpra3+Mrgprb4	Fam167a
Cd44.5	5.7813525531867e-46	-1.39216	0.385	0.57	1.52101604321789e-41	C-NP.Mrgpra3+Mrgprb4	Cd44
Lnx2.5	7.25175933511862e-46	0.871506	0.596	0.373	1.90786536347636e-41	C-NP.Mrgpra3+Mrgprb4	Lnx2
Vsnl1.5	7.29873131138736e-46	-4.47658	0.032	0.232	1.9202232207129e-41	C-NP.Mrgpra3+Mrgprb4	Vsnl1
Sema4b.5	1.13912933408775e-45	0.875286	0.646	0.446	2.99693536505147e-41	C-NP.Mrgpra3+Mrgprb4	Sema4b
Pvt1.4	1.30253086911763e-45	-1.25161	0.47	0.614	3.42682846356158e-41	C-NP.Mrgpra3+Mrgprb4	Pvt1
Hcrtr2.5	1.3730592501272e-45	-3.7262	0.047	0.251	3.61238158115966e-41	C-NP.Mrgpra3+Mrgprb4	Hcrtr2
Gm31698.5	1.4996366768226e-45	0.80909	0.363	0.171	3.94539413305257e-41	C-NP.Mrgpra3+Mrgprb4	Gm31698
Esr1.5	1.52586251977051e-45	-3.91492	0.026	0.227	4.01439170326423e-41	C-NP.Mrgpra3+Mrgprb4	Esr1
Vmn2r111	1.59872129673822e-45	1.79871	0.144	0.042	4.20607585958858e-41	C-NP.Mrgpra3+Mrgprb4	Vmn2r111
Slc12a2.4	1.62097680683963e-45	0.594271	0.836	0.7	4.26462788111438e-41	C-NP.Mrgpra3+Mrgprb4	Slc12a2
Irf2.5	1.67643402539123e-45	0.659351	0.789	0.698	4.41053027740178e-41	C-NP.Mrgpra3+Mrgprb4	Irf2
Smpd3.5	1.74395996593215e-45	-2.96039	0.089	0.301	4.58818427437088e-41	C-NP.Mrgpra3+Mrgprb4	Smpd3
Cyp4x1.5	1.92610964682431e-45	-2.24181	0.115	0.332	5.06740186983007e-41	C-NP.Mrgpra3+Mrgprb4	Cyp4x1
Rasgrp1.5	2.27156832673187e-45	-2.01963	0.199	0.413	5.97626911079889e-41	C-NP.Mrgpra3+Mrgprb4	Rasgrp1
Fry.5	2.37174314608879e-45	-0.500924	0.887	0.916	6.23981904304501e-41	C-NP.Mrgpra3+Mrgprb4	Fry
Kcnk12.4	2.68147138873796e-45	0.931902	0.416	0.209	7.05468307663071e-41	C-NP.Mrgpra3+Mrgprb4	Kcnk12
Ehd3.5	3.44902136891628e-45	-2.54099	0.096	0.308	9.07403031948184e-41	C-NP.Mrgpra3+Mrgprb4	Ehd3
Syt5.5	5.63548430375331e-45	1.19037	0.316	0.144	1.48263956547446e-40	C-NP.Mrgpra3+Mrgprb4	Syt5
Eid1.5	5.94152703538112e-45	-2.78927	0.053	0.259	1.56315634773842e-40	C-NP.Mrgpra3+Mrgprb4	Eid1
Pdzrn3.5	6.63797517016777e-45	-2.35778	0.11	0.329	1.74638488751944e-40	C-NP.Mrgpra3+Mrgprb4	Pdzrn3
Rab12.4	7.07027797885356e-45	0.817637	0.698	0.534	1.86011943345658e-40	C-NP.Mrgpra3+Mrgprb4	Rab12
Ccdc136.4	7.33864766743195e-45	-0.904283	0.554	0.686	1.93072481482467e-40	C-NP.Mrgpra3+Mrgprb4	Ccdc136
Kcnc1.5	7.40682054267135e-45	-3.66179	0.037	0.237	1.94866041657141e-40	C-NP.Mrgpra3+Mrgprb4	Kcnc1
Prkag2.5	7.98780933651529e-45	0.448414	0.902	0.838	2.10151275834381e-40	C-NP.Mrgpra3+Mrgprb4	Prkag2
Dlg1.4	8.38413688830879e-45	-1.5753	0.221	0.439	2.20578257394516e-40	C-NP.Mrgpra3+Mrgprb4	Dlg1
Fam184a.5	9.0543521842483e-45	-1.93251	0.241	0.44	2.38210951615389e-40	C-NP.Mrgpra3+Mrgprb4	Fam184a
Plekha5.5	9.98422383336477e-45	-0.507489	0.97	0.979	2.62674944831994e-40	C-NP.Mrgpra3+Mrgprb4	Plekha5
Chrm3.5	1.04719712509663e-44	-4.38396	0.036	0.233	2.75507091641672e-40	C-NP.Mrgpra3+Mrgprb4	Chrm3
Epb41l4a.5	1.31526884475109e-44	-3.33198	0.048	0.251	3.46034080365564e-40	C-NP.Mrgpra3+Mrgprb4	Epb41l4a
Lyrm9.4	1.54271483336219e-44	1.14775	0.324	0.149	4.05872845509259e-40	C-NP.Mrgpra3+Mrgprb4	Lyrm9
Mknk1.5	1.62339430158488e-44	-3.01499	0.048	0.25	4.27098806803965e-40	C-NP.Mrgpra3+Mrgprb4	Mknk1
Cntn5.5	1.68597762518613e-44	-3.99851	0.068	0.273	4.43563853410218e-40	C-NP.Mrgpra3+Mrgprb4	Cntn5
P2rx3.5	1.74679017401757e-44	-1.88543	0.181	0.398	4.59563026882282e-40	C-NP.Mrgpra3+Mrgprb4	P2rx3
Srpk2.3	2.12926418586678e-44	0.385882	0.936	0.907	5.60188114659691e-40	C-NP.Mrgpra3+Mrgprb4	Srpk2
Efnb2.5	2.26364291909755e-44	-2.7753	0.115	0.318	5.95541815585374e-40	C-NP.Mrgpra3+Mrgprb4	Efnb2
Snrpn.5	2.28617365553372e-44	-1.34791	0.473	0.605	6.01469427034366e-40	C-NP.Mrgpra3+Mrgprb4	Snrpn
Fxyd2.5	2.67413142643318e-44	0.752481	0.832	0.636	7.03537236980305e-40	C-NP.Mrgpra3+Mrgprb4	Fxyd2
Etv3.3	2.75923754989227e-44	1.08951	0.472	0.272	7.25927807001156e-40	C-NP.Mrgpra3+Mrgprb4	Etv3
Krit1.3	2.93420642814658e-44	-0.567397	0.813	0.877	7.71960369181083e-40	C-NP.Mrgpra3+Mrgprb4	Krit1
Glis1.5	3.09380960895363e-44	-2.51449	0.124	0.333	8.1395037001961e-40	C-NP.Mrgpra3+Mrgprb4	Glis1
Gm7706	3.58812831224119e-44	2.09124	0.102	0.024	9.44000677667534e-40	C-NP.Mrgpra3+Mrgprb4	Gm7706
Scn9a.3	3.94707126927043e-44	-0.3815	0.974	0.972	1.03843498023236e-39	C-NP.Mrgpra3+Mrgprb4	Scn9a
Ttc3.5	5.0972255587147e-44	-0.50999	0.883	0.911	1.34102907224225e-39	C-NP.Mrgpra3+Mrgprb4	Ttc3
Abhd17b.3	5.38832934459202e-44	0.752198	0.741	0.59	1.41761556726872e-39	C-NP.Mrgpra3+Mrgprb4	Abhd17b
Epb41l2.5	5.95567042448855e-44	-2.39075	0.098	0.31	1.56687733197869e-39	C-NP.Mrgpra3+Mrgprb4	Epb41l2
Osbpl5.5	7.95727408208028e-44	1.25513	0.356	0.174	2.0934792382545e-39	C-NP.Mrgpra3+Mrgprb4	Osbpl5
Vstm5.4	7.96724760202184e-44	0.622235	0.816	0.69	2.09610317161593e-39	C-NP.Mrgpra3+Mrgprb4	Vstm5
Lrrn1.5	8.6958132164982e-44	-1.18558	0.63	0.715	2.28778149912851e-39	C-NP.Mrgpra3+Mrgprb4	Lrrn1
Gnaq.4	9.62000843043231e-44	0.15686	0.983	0.955	2.53092801796244e-39	C-NP.Mrgpra3+Mrgprb4	Gnaq
Gmds.5	1.01183878333113e-43	0.504464	0.865	0.788	2.66204665506588e-39	C-NP.Mrgpra3+Mrgprb4	Gmds
Htr1d.5	1.05720571422451e-43	-5.40825	0.02	0.209	2.78140251355327e-39	C-NP.Mrgpra3+Mrgprb4	Htr1d
Ints6l.3	1.91073565549765e-43	0.588623	0.832	0.725	5.02695443604876e-39	C-NP.Mrgpra3+Mrgprb4	Ints6l
Cnnm1.5	2.35507881704506e-43	-3.88371	0.028	0.22	6.19597685976384e-39	C-NP.Mrgpra3+Mrgprb4	Cnnm1
Plcb4.5	3.41041390642823e-43	-1.62062	0.257	0.456	8.97245794642203e-39	C-NP.Mrgpra3+Mrgprb4	Plcb4
Hcn1.5	3.47136404812332e-43	-0.912037	0.87	0.864	9.13281167420764e-39	C-NP.Mrgpra3+Mrgprb4	Hcn1
Dip2a.5	4.04006243114969e-43	-1.42892	0.319	0.504	1.06290002501117e-38	C-NP.Mrgpra3+Mrgprb4	Dip2a
Kif21a.4	4.57283669453724e-43	0.288571	0.979	0.973	1.2030676059658e-38	C-NP.Mrgpra3+Mrgprb4	Kif21a
Ica1.4	4.84157628852067e-43	-0.811273	0.658	0.743	1.2737703057469e-38	C-NP.Mrgpra3+Mrgprb4	Ica1
Chchd6.3	5.46045472868549e-43	-1.45192	0.221	0.437	1.43659103456987e-38	C-NP.Mrgpra3+Mrgprb4	Chchd6
Rnf157.5	5.95079947102577e-43	-0.945262	0.604	0.704	1.56559583283217e-38	C-NP.Mrgpra3+Mrgprb4	Rnf157
Msrb3.5	6.35007638723355e-43	-2.08679	0.141	0.352	1.67064159671728e-38	C-NP.Mrgpra3+Mrgprb4	Msrb3
Cadm3.4	8.47508818172137e-43	-1.50262	0.255	0.457	2.22971094972908e-38	C-NP.Mrgpra3+Mrgprb4	Cadm3
Ptprt.4	8.63403594754093e-43	-0.48177	0.936	0.598	2.27152851743854e-38	C-NP.Mrgpra3+Mrgprb4	Ptprt
Sept11.4	1.0107246867765e-42	-1.31677	0.376	0.547	2.6591155784403e-38	C-NP.Mrgpra3+Mrgprb4	Sept11
Znrf3.5	1.03022597162068e-42	0.883284	0.515	0.309	2.71042150873684e-38	C-NP.Mrgpra3+Mrgprb4	Znrf3
Fndc3b.4	1.24144134049378e-42	0.715919	0.548	0.322	3.26610802270508e-38	C-NP.Mrgpra3+Mrgprb4	Fndc3b
Prdm12.5	1.38905431555232e-42	0.716273	0.703	0.482	3.65446299878659e-38	C-NP.Mrgpra3+Mrgprb4	Prdm12
Mgat5.4	1.88957988706175e-42	-1.43965	0.407	0.568	4.97129572487077e-38	C-NP.Mrgpra3+Mrgprb4	Mgat5
Rai2.5	1.95311331614069e-42	1.21542	0.311	0.144	5.13844582343455e-38	C-NP.Mrgpra3+Mrgprb4	Rai2
Npas2.5	2.09740410108831e-42	-2.46564	0.081	0.287	5.51806044955323e-38	C-NP.Mrgpra3+Mrgprb4	Npas2
Adam22.5	2.10554871285078e-42	-0.509123	0.91	0.927	5.53948810863912e-38	C-NP.Mrgpra3+Mrgprb4	Adam22
Rasgef1a.5	2.22353002085441e-42	0.481957	0.827	0.654	5.84988513186588e-38	C-NP.Mrgpra3+Mrgprb4	Rasgef1a
Srcin1.4	2.5835834605972e-42	0.715429	0.627	0.4	6.79714972648517e-38	C-NP.Mrgpra3+Mrgprb4	Srcin1
Tmem132d.5	2.5914998107507e-42	-3.49521	0.047	0.242	6.81797685210401e-38	C-NP.Mrgpra3+Mrgprb4	Tmem132d
Eea1.3	2.66345059389407e-42	0.43379	0.887	0.816	7.00727216747592e-38	C-NP.Mrgpra3+Mrgprb4	Eea1
Cfap54.5	4.63312303946834e-42	1.02325	0.32	0.148	1.21892834045372e-37	C-NP.Mrgpra3+Mrgprb4	Cfap54
A330076H08Rik.5	5.95436647896246e-42	0.47569	0.885	0.811	1.56653427695023e-37	C-NP.Mrgpra3+Mrgprb4	A330076H08Rik
Wdr33.4	6.70853775573845e-42	-0.685208	0.679	0.766	1.76494919815723e-37	C-NP.Mrgpra3+Mrgprb4	Wdr33
Svil.5	7.41651014465467e-42	-2.6101	0.09	0.294	1.9512096539572e-37	C-NP.Mrgpra3+Mrgprb4	Svil
Vit.2	7.66296009651001e-42	1.37577	0.206	0.077	2.01604817179082e-37	C-NP.Mrgpra3+Mrgprb4	Vit
Nsa2.4	1.01344340799651e-41	1.01539	0.43	0.236	2.66626826209802e-37	C-NP.Mrgpra3+Mrgprb4	Nsa2
Tmem108.5	1.15100817803414e-41	-7.61258	0.011	0.19	3.02818741559001e-37	C-NP.Mrgpra3+Mrgprb4	Tmem108
Fkbp5.5	1.15796266190206e-41	0.717935	0.688	0.503	3.04648396719813e-37	C-NP.Mrgpra3+Mrgprb4	Fkbp5
Chst9.5	1.20503832281709e-41	-5.02264	0.017	0.198	3.17033532349949e-37	C-NP.Mrgpra3+Mrgprb4	Chst9
Siah3.5	1.58313703947435e-41	-2.19893	0.128	0.333	4.16507523715306e-37	C-NP.Mrgpra3+Mrgprb4	Siah3
Ppm1j.5	1.6278403338119e-41	-2.12739	0.092	0.298	4.28268513422572e-37	C-NP.Mrgpra3+Mrgprb4	Ppm1j
Plppr1.4	1.67943098623921e-41	-3.19306	0.07	0.266	4.41841498169675e-37	C-NP.Mrgpra3+Mrgprb4	Plppr1
Gk.5	1.73499920724164e-41	-1.55625	0.25	0.452	4.56460941433204e-37	C-NP.Mrgpra3+Mrgprb4	Gk
Zfp536.5	1.98140025191213e-41	-2.59338	0.184	0.383	5.21286592275564e-37	C-NP.Mrgpra3+Mrgprb4	Zfp536
Cracr2a.5	2.06897257410075e-41	1.28848	0.422	0.239	5.44325994520167e-37	C-NP.Mrgpra3+Mrgprb4	Cracr2a
Adgrl2.5	2.09459642164601e-41	-4.2253	0.048	0.237	5.51067372570848e-37	C-NP.Mrgpra3+Mrgprb4	Adgrl2
Etnk1.5	2.38301593837445e-41	-0.454456	0.841	0.896	6.26947663226934e-37	C-NP.Mrgpra3+Mrgprb4	Etnk1
Ppp1r9a.5	2.54735818111733e-41	-2.89937	0.073	0.27	6.7018446387016e-37	C-NP.Mrgpra3+Mrgprb4	Ppp1r9a
Slc45a3.5	2.91282101000181e-41	0.870771	0.352	0.17	7.66334079521377e-37	C-NP.Mrgpra3+Mrgprb4	Slc45a3
Prkg2.5	3.32223560892633e-41	-3.80843	0.035	0.221	8.74046966352429e-37	C-NP.Mrgpra3+Mrgprb4	Prkg2
Clasp1.4	3.46961399405451e-41	0.474538	0.875	0.808	9.12820745695802e-37	C-NP.Mrgpra3+Mrgprb4	Clasp1
Mcam.5	4.06708494185719e-41	-3.87226	0.028	0.212	1.07000937735321e-36	C-NP.Mrgpra3+Mrgprb4	Mcam
Gm15270	5.27127308131485e-41	1.88617	0.12	0.034	1.38681923496312e-36	C-NP.Mrgpra3+Mrgprb4	Gm15270
Edem1.5	7.31980218733049e-41	0.942665	0.48	0.283	1.92576675746478e-36	C-NP.Mrgpra3+Mrgprb4	Edem1
Lama4.5	7.604465715238e-41	-2.56046	0.097	0.298	2.00065888502197e-36	C-NP.Mrgpra3+Mrgprb4	Lama4
Tspan2.5	7.89781362350622e-41	0.797927	0.574	0.362	2.07783578620825e-36	C-NP.Mrgpra3+Mrgprb4	Tspan2
Prmt8.5	8.86306571201363e-41	-2.24128	0.108	0.311	2.33178395817366e-36	C-NP.Mrgpra3+Mrgprb4	Prmt8
Kcnc4.4	8.99204261393602e-41	-2.19387	0.063	0.26	2.36571649130043e-36	C-NP.Mrgpra3+Mrgprb4	Kcnc4
Nfasc.5	9.22883334579934e-41	-1.93435	0.37	0.495	2.42801376494635e-36	C-NP.Mrgpra3+Mrgprb4	Nfasc
Mapk9.5	9.45151884826115e-41	-1.01177	0.425	0.591	2.48660009378903e-36	C-NP.Mrgpra3+Mrgprb4	Mapk9
Zeb1.4	1.03958631104796e-40	0.360488	0.936	0.89	2.73504762573607e-36	C-NP.Mrgpra3+Mrgprb4	Zeb1
Ptger3.5	1.12371589696483e-40	-1.68167	0.142	0.347	2.95638415332478e-36	C-NP.Mrgpra3+Mrgprb4	Ptger3
Rock2.4	1.19536951786458e-40	0.475406	0.837	0.661	3.14489766454992e-36	C-NP.Mrgpra3+Mrgprb4	Rock2
Cda.4	1.25326624267619e-40	-1.87516	0.157	0.361	3.29721815785679e-36	C-NP.Mrgpra3+Mrgprb4	Cda
Ahnak.4	1.45314503465957e-40	0.570255	0.801	0.567	3.82307927168586e-36	C-NP.Mrgpra3+Mrgprb4	Ahnak
Slc18a2.1	1.49239324103966e-40	1.62696	0.169	0.058	3.92633737785124e-36	C-NP.Mrgpra3+Mrgprb4	Slc18a2
Slc7a8.4	1.59845773318963e-40	0.844899	0.548	0.341	4.2053824502486e-36	C-NP.Mrgpra3+Mrgprb4	Slc7a8
Sirpa.5	1.71541968149093e-40	-3.37781	0.042	0.228	4.51309764003448e-36	C-NP.Mrgpra3+Mrgprb4	Sirpa
Lifr.4	2.25400750229211e-40	-0.609715	0.894	0.918	5.93006833778032e-36	C-NP.Mrgpra3+Mrgprb4	Lifr
Psd4	2.84989515148122e-40	1.1275	0.205	0.077	7.49778915403195e-36	C-NP.Mrgpra3+Mrgprb4	Psd4
Myh14.4	2.91094819612583e-40	-2.30592	0.104	0.301	7.65841360918745e-36	C-NP.Mrgpra3+Mrgprb4	Myh14
Rapgef6.4	2.94986263223385e-40	0.408859	0.939	0.889	7.76079359914402e-36	C-NP.Mrgpra3+Mrgprb4	Rapgef6
Grik5.5	2.99003336922962e-40	0.795619	0.62	0.434	7.86647879110622e-36	C-NP.Mrgpra3+Mrgprb4	Grik5
Vegfa.5	3.00217924013471e-40	-2.40578	0.088	0.283	7.8984333628704e-36	C-NP.Mrgpra3+Mrgprb4	Vegfa
6030498E09Rik	3.73497880671608e-40	1.57887	0.166	0.057	9.82635574258933e-36	C-NP.Mrgpra3+Mrgprb4	6030498E09Rik
Farp1.4	3.82731536029081e-40	-0.861659	0.591	0.7	1.00692839813891e-35	C-NP.Mrgpra3+Mrgprb4	Farp1
Wls.5	3.9092853606515e-40	-3.0549	0.065	0.258	1.0284938855338e-35	C-NP.Mrgpra3+Mrgprb4	Wls
Nav1.5	4.48877586030572e-40	0.351587	0.959	0.929	1.18095204108783e-35	C-NP.Mrgpra3+Mrgprb4	Nav1
Fam20c.5	4.55290580676877e-40	-2.21177	0.104	0.302	1.1978239887028e-35	C-NP.Mrgpra3+Mrgprb4	Fam20c
Dip2b.5	4.99485971461775e-40	0.539196	0.821	0.717	1.31409764231878e-35	C-NP.Mrgpra3+Mrgprb4	Dip2b
Slc38a1.5	5.0308734677642e-40	-2.51828	0.072	0.265	1.32357250063408e-35	C-NP.Mrgpra3+Mrgprb4	Slc38a1
Shisa6.5	5.35368293994901e-40	-3.54808	0.052	0.239	1.40850044467118e-35	C-NP.Mrgpra3+Mrgprb4	Shisa6
Slc9a5.5	6.45951865152672e-40	-3.07818	0.047	0.234	1.69943476203016e-35	C-NP.Mrgpra3+Mrgprb4	Slc9a5
Dock5.5	6.58745910352066e-40	0.423585	0.648	0.38	1.73309461554525e-35	C-NP.Mrgpra3+Mrgprb4	Dock5
Tmtc2.4	6.63792849000831e-40	0.387603	0.922	0.827	1.74637260643629e-35	C-NP.Mrgpra3+Mrgprb4	Tmtc2
Ncam1.5	6.76055423702336e-40	0.306958	0.952	0.796	1.77863421421848e-35	C-NP.Mrgpra3+Mrgprb4	Ncam1
Coro6.5	7.33775492188439e-40	-5.34896	0.016	0.19	1.93048994239857e-35	C-NP.Mrgpra3+Mrgprb4	Coro6
Adcy8.5	8.44469089391016e-40	-3.36955	0.066	0.255	2.22171372727882e-35	C-NP.Mrgpra3+Mrgprb4	Adcy8
Atp2c1.5	9.1071732911766e-40	0.473755	0.858	0.763	2.39600622117565e-35	C-NP.Mrgpra3+Mrgprb4	Atp2c1
Ttc17.5	1.01465379373778e-39	-0.953474	0.514	0.647	2.66945266594473e-35	C-NP.Mrgpra3+Mrgprb4	Ttc17
Crim1.5	1.06855791355194e-39	-4.10739	0.035	0.215	2.81126901476379e-35	C-NP.Mrgpra3+Mrgprb4	Crim1
Casc4.5	1.28677396390197e-39	0.583348	0.619	0.374	3.38537362162968e-35	C-NP.Mrgpra3+Mrgprb4	Casc4
Cyth3.5	1.30035783975625e-39	0.586703	0.807	0.691	3.42111144061473e-35	C-NP.Mrgpra3+Mrgprb4	Cyth3
Gm15704	1.34745867283878e-39	1.68321	0.106	0.028	3.54502902237155e-35	C-NP.Mrgpra3+Mrgprb4	Gm15704
Slc36a1.5	1.41053851290057e-39	0.791863	0.673	0.481	3.71098577359011e-35	C-NP.Mrgpra3+Mrgprb4	Slc36a1
Kntc1.2	1.50811947818749e-39	1.60636	0.145	0.046	3.96771153516348e-35	C-NP.Mrgpra3+Mrgprb4	Kntc1
Pou2f2.5	1.62530358067401e-39	-2.65686	0.075	0.267	4.27601119039524e-35	C-NP.Mrgpra3+Mrgprb4	Pou2f2
Mboat7.4	1.81661204036269e-39	1.06647	0.448	0.258	4.77932461699019e-35	C-NP.Mrgpra3+Mrgprb4	Mboat7
Mfap3l.5	2.97900926023978e-39	-2.69724	0.082	0.273	7.83747546276485e-35	C-NP.Mrgpra3+Mrgprb4	Mfap3l
Zfp608.4	3.39591516687707e-39	-1.23099	0.364	0.541	8.93431321253689e-35	C-NP.Mrgpra3+Mrgprb4	Zfp608
Vstm2l.4	3.58256864023774e-39	-1.72166	0.162	0.368	9.42537983560147e-35	C-NP.Mrgpra3+Mrgprb4	Vstm2l
Mdga2.3	3.94082913118102e-39	0.248784	0.976	0.98	1.03679273612241e-34	C-NP.Mrgpra3+Mrgprb4	Mdga2
Myrip.5	4.34056350190281e-39	-3.65667	0.045	0.226	1.14195885171561e-34	C-NP.Mrgpra3+Mrgprb4	Myrip
Gm765.5	4.77914032549224e-39	-2.15255	0.178	0.376	1.25734402823375e-34	C-NP.Mrgpra3+Mrgprb4	Gm765
Mycbp2.2	5.7289618068278e-39	-0.283314	0.983	0.989	1.50723256175833e-34	C-NP.Mrgpra3+Mrgprb4	Mycbp2
Slit2.5	6.38682555270527e-39	-5.23563	0.033	0.209	1.68030993466123e-34	C-NP.Mrgpra3+Mrgprb4	Slit2
Map3k3.5	7.30635078644292e-39	0.532505	0.819	0.721	1.92222782840527e-34	C-NP.Mrgpra3+Mrgprb4	Map3k3
March1.5	7.35026900914959e-39	-4.22899	0.045	0.225	1.93378227361717e-34	C-NP.Mrgpra3+Mrgprb4	March1
Fhod3.5	7.47307295741155e-39	-5.05338	0.028	0.202	1.9660907643654e-34	C-NP.Mrgpra3+Mrgprb4	Fhod3
Igf2r.5	8.3257133669665e-39	-3.3157	0.057	0.24	2.19041192971522e-34	C-NP.Mrgpra3+Mrgprb4	Igf2r
Actn1.5	9.69166733658949e-39	0.409878	0.809	0.618	2.54978075958333e-34	C-NP.Mrgpra3+Mrgprb4	Actn1
Zfp618.5	9.70429292777939e-39	-2.93983	0.051	0.235	2.55310242636948e-34	C-NP.Mrgpra3+Mrgprb4	Zfp618
Rnf213.4	9.84382721588964e-39	1.11018	0.44	0.252	2.5898125022284e-34	C-NP.Mrgpra3+Mrgprb4	Rnf213
Marcks.5	1.06131211485849e-38	-2.43779	0.081	0.271	2.7922060429812e-34	C-NP.Mrgpra3+Mrgprb4	Marcks
Kank1.5	1.23544887675783e-38	-3.15388	0.056	0.239	3.25034244986218e-34	C-NP.Mrgpra3+Mrgprb4	Kank1
Ccp110.5	1.25916448585144e-38	0.705386	0.72	0.558	3.31273584582656e-34	C-NP.Mrgpra3+Mrgprb4	Ccp110
Sv2a.5	1.29962057758802e-38	-3.6438	0.043	0.221	3.41917177757633e-34	C-NP.Mrgpra3+Mrgprb4	Sv2a
Ftx.5	1.86068196098975e-38	-0.834097	0.593	0.713	4.89526817116795e-34	C-NP.Mrgpra3+Mrgprb4	Ftx
Abcg2.5	2.11007827048572e-38	-3.2397	0.057	0.241	5.55140492182089e-34	C-NP.Mrgpra3+Mrgprb4	Abcg2
Fmnl1.5	2.575464232814e-38	0.726097	0.575	0.365	6.77578885011035e-34	C-NP.Mrgpra3+Mrgprb4	Fmnl1
Sertad2.5	2.80373177128205e-38	0.508175	0.858	0.746	7.37633791706595e-34	C-NP.Mrgpra3+Mrgprb4	Sertad2
4930422I22Rik.3	2.90791772655456e-38	1.40514	0.221	0.091	7.65044074679239e-34	C-NP.Mrgpra3+Mrgprb4	4930422I22Rik
Cds1.5	3.29999419309418e-38	-1.84027	0.218	0.4	8.68195472261149e-34	C-NP.Mrgpra3+Mrgprb4	Cds1
Mia3.5	4.23228970466341e-38	0.668465	0.713	0.544	1.1134730983999e-33	C-NP.Mrgpra3+Mrgprb4	Mia3
Pcsk1.5	4.31145494057496e-38	-3.46727	0.054	0.234	1.13430068031587e-33	C-NP.Mrgpra3+Mrgprb4	Pcsk1
Ift122.5	5.29908812904881e-38	0.859432	0.447	0.255	1.39413709587145e-33	C-NP.Mrgpra3+Mrgprb4	Ift122
Prickle1.5	6.52126203577569e-38	-3.16945	0.054	0.235	1.71567882899223e-33	C-NP.Mrgpra3+Mrgprb4	Prickle1
Susd2.5	6.54135859683044e-38	-2.21544	0.06	0.245	1.72096603324012e-33	C-NP.Mrgpra3+Mrgprb4	Susd2
Pstpip2.5	6.74331719636026e-38	0.591009	0.696	0.491	1.77409932119042e-33	C-NP.Mrgpra3+Mrgprb4	Pstpip2
Kcnd3.5	8.97830387690221e-38	-0.211693	0.956	0.779	2.3621019669742e-33	C-NP.Mrgpra3+Mrgprb4	Kcnd3
Slco2a1.1	9.35235033031985e-38	1.25279	0.193	0.074	2.46050984840385e-33	C-NP.Mrgpra3+Mrgprb4	Slco2a1
Reep3.5	9.66076936809659e-38	0.70725	0.724	0.571	2.54165181305253e-33	C-NP.Mrgpra3+Mrgprb4	Reep3
Flt3.4	1.11084542916068e-37	-2.87894	0.082	0.265	2.92252323957884e-33	C-NP.Mrgpra3+Mrgprb4	Flt3
Sdc3.5	1.14735537053317e-37	1.10059	0.33	0.164	3.01857724433571e-33	C-NP.Mrgpra3+Mrgprb4	Sdc3
S100a10.4	1.15381321369649e-37	-1.03298	0.324	0.522	3.03556718391409e-33	C-NP.Mrgpra3+Mrgprb4	S100a10
Arhgef3.5	1.33037950787691e-37	-3.12427	0.063	0.243	3.50009544727335e-33	C-NP.Mrgpra3+Mrgprb4	Arhgef3
Plcl1.5	1.46860856055895e-37	0.110139	0.815	0.515	3.86376226197455e-33	C-NP.Mrgpra3+Mrgprb4	Plcl1
9530059O14Rik.5	1.51351324280631e-37	0.225914	0.986	0.994	3.98190199049913e-33	C-NP.Mrgpra3+Mrgprb4	9530059O14Rik
Stmn1.4	1.68619300596687e-37	-1.42628	0.217	0.416	4.43620517939823e-33	C-NP.Mrgpra3+Mrgprb4	Stmn1
Cux2.5	1.73017960901049e-37	-3.9642	0.045	0.221	4.55192953334571e-33	C-NP.Mrgpra3+Mrgprb4	Cux2
Gm12536.5	1.86648485400343e-37	-4.15244	0.026	0.196	4.91053500239763e-33	C-NP.Mrgpra3+Mrgprb4	Gm12536
5530401A14Rik.5	2.01478749302795e-37	-4.21726	0.028	0.198	5.30070441540723e-33	C-NP.Mrgpra3+Mrgprb4	5530401A14Rik
Kcnq2.5	2.05111061859097e-37	-1.43209	0.349	0.5	5.39626692645099e-33	C-NP.Mrgpra3+Mrgprb4	Kcnq2
Plxdc2.4	2.18107308715619e-37	-3.06193	0.079	0.262	5.73818518499921e-33	C-NP.Mrgpra3+Mrgprb4	Plxdc2
Golga7b.5	2.31657234510906e-37	0.95741	0.35	0.179	6.09467018274741e-33	C-NP.Mrgpra3+Mrgprb4	Golga7b
Trpa1.5	2.36894160088202e-37	0.782205	0.283	0.129	6.2324484577605e-33	C-NP.Mrgpra3+Mrgprb4	Trpa1
Sox4.5	2.39940821407068e-37	0.799168	0.482	0.287	6.31260307039856e-33	C-NP.Mrgpra3+Mrgprb4	Sox4
Ppil6.5	2.53057192625545e-37	1.18676	0.23	0.096	6.65768168078546e-33	C-NP.Mrgpra3+Mrgprb4	Ppil6
Gm42869.5	2.5792727231247e-37	1.19121	0.31	0.152	6.78580860726876e-33	C-NP.Mrgpra3+Mrgprb4	Gm42869
Lrp1b.5	3.37492817018926e-37	-1.92667	0.659	0.669	8.87909852295092e-33	C-NP.Mrgpra3+Mrgprb4	Lrp1b
Rab11fip2.5	3.40242288431922e-37	-1.17057	0.325	0.506	8.95143436635543e-33	C-NP.Mrgpra3+Mrgprb4	Rab11fip2
Ndst3.5	3.64111408248946e-37	-1.1023	0.684	0.755	9.57940703962151e-33	C-NP.Mrgpra3+Mrgprb4	Ndst3
Gm13052.5	4.33058062718892e-37	-2.84012	0.027	0.199	1.13933245720713e-32	C-NP.Mrgpra3+Mrgprb4	Gm13052
Glrb.5	4.64182321944949e-37	-1.44245	0.234	0.423	1.22121727080497e-32	C-NP.Mrgpra3+Mrgprb4	Glrb
Chchd3.4	5.03669211133149e-37	-0.610075	0.778	0.834	1.3251033275702e-32	C-NP.Mrgpra3+Mrgprb4	Chchd3
Slc44a2.5	5.08201717620612e-37	0.567333	0.793	0.673	1.33702789888807e-32	C-NP.Mrgpra3+Mrgprb4	Slc44a2
Car2.5	5.36311792166668e-37	-4.28351	0.026	0.194	1.41098269401129e-32	C-NP.Mrgpra3+Mrgprb4	Car2
Soga1.5	5.40924486110603e-37	-2.13513	0.142	0.328	1.42311823050838e-32	C-NP.Mrgpra3+Mrgprb4	Soga1
Greb1l.5	6.12614165339464e-37	-2.52574	0.063	0.25	1.61172660759159e-32	C-NP.Mrgpra3+Mrgprb4	Greb1l
Pkm.5	6.65353497410186e-37	-1.15775	0.306	0.483	1.75047851633646e-32	C-NP.Mrgpra3+Mrgprb4	Pkm
Dnajc3.5	6.69857825293203e-37	0.798285	0.643	0.466	1.76232895256389e-32	C-NP.Mrgpra3+Mrgprb4	Dnajc3
Gm32647.5	6.73884212799646e-37	-3.40481	0.17	0.346	1.77292197545459e-32	C-NP.Mrgpra3+Mrgprb4	Gm32647
Rps6ka3.4	7.84651157346898e-37	0.371861	0.936	0.9	2.06433872986395e-32	C-NP.Mrgpra3+Mrgprb4	Rps6ka3
Kcna2.4	8.37887426717706e-37	-1.43401	0.226	0.414	2.20439803095161e-32	C-NP.Mrgpra3+Mrgprb4	Kcna2
Tfeb.4	8.61536705698319e-37	1.24786	0.279	0.132	2.26661691902171e-32	C-NP.Mrgpra3+Mrgprb4	Tfeb
Gm20754.5	8.89797542103285e-37	-5.92089	0.012	0.174	2.34096835351953e-32	C-NP.Mrgpra3+Mrgprb4	Gm20754
Dclk3.4	8.98137488944409e-37	-1.80594	0.133	0.325	2.36290991966385e-32	C-NP.Mrgpra3+Mrgprb4	Dclk3
Cd24a.5	9.0826096778811e-37	0.94329	0.662	0.439	2.38954378015374e-32	C-NP.Mrgpra3+Mrgprb4	Cd24a
Fam102b.5	9.09721115849365e-37	0.548167	0.758	0.584	2.39338528368809e-32	C-NP.Mrgpra3+Mrgprb4	Fam102b
Fam3c.5	1.00072593881422e-36	0.974588	0.458	0.273	2.63280987242632e-32	C-NP.Mrgpra3+Mrgprb4	Fam3c
Sgip1.4	1.10889904003636e-36	-0.526673	0.83	0.874	2.91740248443165e-32	C-NP.Mrgpra3+Mrgprb4	Sgip1
Igsf3.4	1.1411481062638e-36	0.509688	0.809	0.67	3.00224655276943e-32	C-NP.Mrgpra3+Mrgprb4	Igsf3
Miat.5	1.16922488872937e-36	-0.455497	0.912	0.929	3.0761137597581e-32	C-NP.Mrgpra3+Mrgprb4	Miat
Cep170.5	1.2727016361309e-36	0.43013	0.874	0.84	3.34835073449678e-32	C-NP.Mrgpra3+Mrgprb4	Cep170
Zbtb16.5	1.52514310582992e-36	-3.97052	0.027	0.194	4.01249899712794e-32	C-NP.Mrgpra3+Mrgprb4	Zbtb16
St3gal5.5	1.77614729312145e-36	-4.23857	0.03	0.197	4.67286591347323e-32	C-NP.Mrgpra3+Mrgprb4	St3gal5
Zswim5.5	2.01097259237391e-36	0.720971	0.673	0.509	5.29066779327652e-32	C-NP.Mrgpra3+Mrgprb4	Zswim5
Hhat.4	2.28143380192587e-36	0.824797	0.446	0.26	6.00222418948676e-32	C-NP.Mrgpra3+Mrgprb4	Hhat
Dlgap3.5	2.31866000285209e-36	0.732609	0.659	0.494	6.10016260150357e-32	C-NP.Mrgpra3+Mrgprb4	Dlgap3
Hectd4.4	2.48307941631253e-36	-0.583907	0.77	0.82	6.53273363637663e-32	C-NP.Mrgpra3+Mrgprb4	Hectd4
Arhgap20.5	2.68279589676004e-36	-2.0712	0.157	0.344	7.05816772478599e-32	C-NP.Mrgpra3+Mrgprb4	Arhgap20
Cerk.4	2.91545825467447e-36	0.57183	0.768	0.641	7.67027912222307e-32	C-NP.Mrgpra3+Mrgprb4	Cerk
Mthfs.4	3.08780128216447e-36	-1.02269	0.387	0.554	8.12369639324651e-32	C-NP.Mrgpra3+Mrgprb4	Mthfs
Thada.1	3.31954174187128e-36	0.586509	0.776	0.659	8.73338236868916e-32	C-NP.Mrgpra3+Mrgprb4	Thada
Dnajc1.4	3.35498748232296e-36	0.517449	0.822	0.738	8.82663656724347e-32	C-NP.Mrgpra3+Mrgprb4	Dnajc1
Gmcl1.4	3.87743500114547e-36	0.737914	0.7	0.56	1.02011437445136e-31	C-NP.Mrgpra3+Mrgprb4	Gmcl1
B830012L14Rik.3	3.91210087502166e-36	-0.597427	0.813	0.822	1.02923461920945e-31	C-NP.Mrgpra3+Mrgprb4	B830012L14Rik
Dagla.5	4.47992622388743e-36	1.11331	0.278	0.13	1.17862379024254e-31	C-NP.Mrgpra3+Mrgprb4	Dagla
Cab39l.5	4.89230386945895e-36	0.482235	0.837	0.694	1.28711622501596e-31	C-NP.Mrgpra3+Mrgprb4	Cab39l
Dner.5	7.03437204702134e-36	-1.02171	0.632	0.709	1.85067294185084e-31	C-NP.Mrgpra3+Mrgprb4	Dner
Ptpn9.4	7.2831579626141e-36	0.479311	0.856	0.765	1.91612602838414e-31	C-NP.Mrgpra3+Mrgprb4	Ptpn9
Mpdz.4	9.8114104684486e-36	0.443901	0.863	0.793	2.58128398014414e-31	C-NP.Mrgpra3+Mrgprb4	Mpdz
Ttyh3.5	1.04255791245163e-35	0.838753	0.537	0.339	2.74286561186901e-31	C-NP.Mrgpra3+Mrgprb4	Ttyh3
Aplp2.5	1.17525911326058e-35	0.756015	0.759	0.623	3.09198920107725e-31	C-NP.Mrgpra3+Mrgprb4	Aplp2
Snx24.2	1.34367230577094e-35	-1.76433	0.197	0.378	3.53506746925276e-31	C-NP.Mrgpra3+Mrgprb4	Snx24
Arhgap18.5	1.34903175807026e-35	-2.42954	0.093	0.274	3.54916765230705e-31	C-NP.Mrgpra3+Mrgprb4	Arhgap18
Rasgrf1.5	1.37499888100948e-35	-3.97012	0.037	0.203	3.61748455604784e-31	C-NP.Mrgpra3+Mrgprb4	Rasgrf1
Arhgap15.5	1.54001109018143e-35	-2.77154	0.068	0.246	4.05161517715833e-31	C-NP.Mrgpra3+Mrgprb4	Arhgap15
Gabrb3.5	1.58279545041827e-35	-0.605538	0.84	0.865	4.16417655050541e-31	C-NP.Mrgpra3+Mrgprb4	Gabrb3
Gm35021.2	1.59574908774752e-35	0.917019	0.333	0.169	4.19825627495496e-31	C-NP.Mrgpra3+Mrgprb4	Gm35021
Frmd4a.5	1.86394835849103e-35	-0.357435	0.976	0.981	4.90386173635406e-31	C-NP.Mrgpra3+Mrgprb4	Frmd4a
Tmem151b.5	2.07640944931186e-35	0.995203	0.319	0.159	5.46282562019458e-31	C-NP.Mrgpra3+Mrgprb4	Tmem151b
Gm37529.5	2.2488804131868e-35	0.962145	0.386	0.214	5.91657947905316e-31	C-NP.Mrgpra3+Mrgprb4	Gm37529
Mmp24.5	2.36776277329891e-35	0.687003	0.678	0.525	6.22934708027211e-31	C-NP.Mrgpra3+Mrgprb4	Mmp24
Drc1.2	2.50525323349712e-35	1.40626	0.202	0.082	6.59107073200757e-31	C-NP.Mrgpra3+Mrgprb4	Drc1
Fmn1.4	2.72404312786604e-35	-0.415255	0.954	0.964	7.16668506510275e-31	C-NP.Mrgpra3+Mrgprb4	Fmn1
Bcl9.4	2.76068643607056e-35	-2.89027	0.057	0.23	7.26308994465805e-31	C-NP.Mrgpra3+Mrgprb4	Bcl9
Stk3.4	2.77636807875845e-35	-1.12106	0.409	0.555	7.3043467784056e-31	C-NP.Mrgpra3+Mrgprb4	Stk3
Maf.5	2.81235276245411e-35	-3.48535	0.037	0.203	7.39901888274053e-31	C-NP.Mrgpra3+Mrgprb4	Maf
Cntnap1.5	2.98883913629408e-35	-2.25673	0.079	0.258	7.86333688367611e-31	C-NP.Mrgpra3+Mrgprb4	Cntnap1
Rassf4.4	3.11592578574263e-35	-3.84184	0.028	0.191	8.19768914971028e-31	C-NP.Mrgpra3+Mrgprb4	Rassf4
mt-Nd4l.5	3.14156947761935e-35	0.715039	0.462	0.27	8.26515513866876e-31	C-NP.Mrgpra3+Mrgprb4	mt-Nd4l
Gm27153	3.41698290540451e-35	2.06144	0.111	0.033	8.98974032582874e-31	C-NP.Mrgpra3+Mrgprb4	Gm27153
Rev3l.2	3.66916600570388e-35	0.413144	0.903	0.858	9.65320884440634e-31	C-NP.Mrgpra3+Mrgprb4	Rev3l
Tmc6.5	3.71537852764547e-35	0.932528	0.369	0.196	9.77478936838246e-31	C-NP.Mrgpra3+Mrgprb4	Tmc6
Plcd4.5	3.7384186667015e-35	-2.43657	0.106	0.286	9.83540567022498e-31	C-NP.Mrgpra3+Mrgprb4	Plcd4
Meis2.5	3.83838582967305e-35	-4.67442	0.023	0.182	1.00984092792868e-30	C-NP.Mrgpra3+Mrgprb4	Meis2
Gm43066.5	4.08584978847369e-35	1.2522	0.244	0.108	1.07494622084954e-30	C-NP.Mrgpra3+Mrgprb4	Gm43066
Inpp4a.4	4.40854516626216e-35	0.539354	0.81	0.709	1.15984414779191e-30	C-NP.Mrgpra3+Mrgprb4	Inpp4a
Tmem132e.5	5.25099601028685e-35	-1.30661	0.393	0.545	1.38148454034637e-30	C-NP.Mrgpra3+Mrgprb4	Tmem132e
Ntng1.5	5.29833647270556e-35	-5.17088	0.035	0.198	1.39393934260411e-30	C-NP.Mrgpra3+Mrgprb4	Ntng1
Tek	5.44811895815471e-35	1.48611	0.178	0.068	1.43334561670092e-30	C-NP.Mrgpra3+Mrgprb4	Tek
Ift80.4	5.98180153075117e-35	0.691851	0.666	0.506	1.57375216472533e-30	C-NP.Mrgpra3+Mrgprb4	Ift80
Clvs1.4	6.7496299305786e-35	-1.2963	0.45	0.569	1.77576013843593e-30	C-NP.Mrgpra3+Mrgprb4	Clvs1
Nf1.5	7.59743807737554e-35	0.414943	0.882	0.771	1.99880998377673e-30	C-NP.Mrgpra3+Mrgprb4	Nf1
Rap1gap2.5	7.82209557745544e-35	0.338752	0.898	0.771	2.05791512547275e-30	C-NP.Mrgpra3+Mrgprb4	Rap1gap2
Limch1.5	8.32126697874073e-35	-3.51867	0.043	0.209	2.1892421294369e-30	C-NP.Mrgpra3+Mrgprb4	Limch1
Tle1.4	8.84577266904327e-35	0.424892	0.851	0.731	2.32723433149859e-30	C-NP.Mrgpra3+Mrgprb4	Tle1
Nptn.5	9.62076488278825e-35	-0.872481	0.608	0.686	2.53112703301276e-30	C-NP.Mrgpra3+Mrgprb4	Nptn
Rhoq.5	1.00756867046953e-34	0.569764	0.691	0.534	2.65081241513829e-30	C-NP.Mrgpra3+Mrgprb4	Rhoq
Efhc1.1	1.12824208826351e-34	1.75536	0.144	0.05	2.96829211001247e-30	C-NP.Mrgpra3+Mrgprb4	Efhc1
Ccdc122.5	1.50373245731236e-34	-2.90735	0.061	0.232	3.9561697219431e-30	C-NP.Mrgpra3+Mrgprb4	Ccdc122
Elfn1.5	1.89907744224647e-34	-3.14046	0.033	0.195	4.99628284280623e-30	C-NP.Mrgpra3+Mrgprb4	Elfn1
Mcfd2.4	1.9723533510442e-34	1.26026	0.275	0.13	5.18906443126218e-30	C-NP.Mrgpra3+Mrgprb4	Mcfd2
Rras2.4	2.47607439989915e-34	-2.56635	0.086	0.26	6.51430413869466e-30	C-NP.Mrgpra3+Mrgprb4	Rras2
Agps.5	2.55335688884944e-34	-0.711407	0.654	0.747	6.71762663887399e-30	C-NP.Mrgpra3+Mrgprb4	Agps
Slc31a2.4	2.78192962801134e-34	1.1378	0.279	0.133	7.31897865833505e-30	C-NP.Mrgpra3+Mrgprb4	Slc31a2
Hfm1.5	2.82700478537807e-34	-1.91069	0.125	0.307	7.43756688985116e-30	C-NP.Mrgpra3+Mrgprb4	Hfm1
Tbx15	2.8697720549904e-34	1.75239	0.125	0.04	7.55008329947424e-30	C-NP.Mrgpra3+Mrgprb4	Tbx15
Gabra3.5	2.88748868448355e-34	-3.40247	0.043	0.207	7.59669398000778e-30	C-NP.Mrgpra3+Mrgprb4	Gabra3
mt-Nd2.5	3.07652202296204e-34	0.426952	0.626	0.449	8.09402179021083e-30	C-NP.Mrgpra3+Mrgprb4	mt-Nd2
Zfyve9.3	3.47438102968742e-34	-0.559905	0.739	0.816	9.14074905100463e-30	C-NP.Mrgpra3+Mrgprb4	Zfyve9
Neto1.5	4.0811012878634e-34	-3.67604	0.038	0.2	1.07369693782398e-29	C-NP.Mrgpra3+Mrgprb4	Neto1
Sbk1.4	5.70847154621192e-34	-1.78274	0.268	0.424	1.50184177909289e-29	C-NP.Mrgpra3+Mrgprb4	Sbk1
Grin1.4	5.91438613251452e-34	-0.886885	0.48	0.613	1.55601584760325e-29	C-NP.Mrgpra3+Mrgprb4	Grin1
Fam184b.5	6.00964816091194e-34	-3.69313	0.033	0.192	1.58107833465432e-29	C-NP.Mrgpra3+Mrgprb4	Fam184b
Cdkl5.4	6.08297897128747e-34	0.976858	0.432	0.256	1.60037093755602e-29	C-NP.Mrgpra3+Mrgprb4	Cdkl5
Crybg3.5	6.89170670473848e-34	-2.71145	0.086	0.258	1.81313911694965e-29	C-NP.Mrgpra3+Mrgprb4	Crybg3
Dcbld2.5	7.22399365701953e-34	-1.4452	0.233	0.409	1.90056049122527e-29	C-NP.Mrgpra3+Mrgprb4	Dcbld2
Shisa4.5	7.2275557121012e-34	-4.12971	0.021	0.177	1.90149763229671e-29	C-NP.Mrgpra3+Mrgprb4	Shisa4
Ebf4.5	8.61463845461316e-34	-2.50027	0.072	0.245	2.26642523102418e-29	C-NP.Mrgpra3+Mrgprb4	Ebf4
Fhl1.4	8.75721178887718e-34	0.605056	0.774	0.647	2.3039348495357e-29	C-NP.Mrgpra3+Mrgprb4	Fhl1
Rasgrf2.5	9.26023350934271e-34	-3.13807	0.054	0.221	2.43627483397297e-29	C-NP.Mrgpra3+Mrgprb4	Rasgrf2
Wipi1.4	1.05352656449462e-33	-2.91989	0.047	0.212	2.77172303852889e-29	C-NP.Mrgpra3+Mrgprb4	Wipi1
Dock11.3	1.33644074262994e-33	0.322878	0.935	0.876	3.51604194978511e-29	C-NP.Mrgpra3+Mrgprb4	Dock11
Gm26917.4	1.37251567983304e-33	0.391576	0.948	0.931	3.61095150207276e-29	C-NP.Mrgpra3+Mrgprb4	Gm26917
Trpc4.5	1.44061240028061e-33	-2.57851	0.083	0.257	3.79010716389826e-29	C-NP.Mrgpra3+Mrgprb4	Trpc4
mt-Co1.5	1.6091136012134e-33	0.486099	0.787	0.669	4.23341697343233e-29	C-NP.Mrgpra3+Mrgprb4	mt-Co1
Itgb3bp.4	1.72648277792971e-33	0.866355	0.506	0.322	4.54220354045528e-29	C-NP.Mrgpra3+Mrgprb4	Itgb3bp
Ptprk.5	1.8433548635951e-33	-2.61764	0.082	0.258	4.84968231063234e-29	C-NP.Mrgpra3+Mrgprb4	Ptprk
Gm43466.4	1.99611749244659e-33	1.29866	0.238	0.107	5.25158551087774e-29	C-NP.Mrgpra3+Mrgprb4	Gm43466
Cntn2.3	2.03945731785107e-33	0.564423	0.762	0.632	5.36560825753437e-29	C-NP.Mrgpra3+Mrgprb4	Cntn2
Unc5c.5	2.09617171036114e-33	0.189433	0.783	0.52	5.51481815278913e-29	C-NP.Mrgpra3+Mrgprb4	Unc5c
Slc2a3.4	2.25156084944656e-33	-1.5589	0.154	0.339	5.92363143880895e-29	C-NP.Mrgpra3+Mrgprb4	Slc2a3
Zmiz1.5	2.39288897640212e-33	-1.10458	0.505	0.621	6.29545160801633e-29	C-NP.Mrgpra3+Mrgprb4	Zmiz1
Gm41361.5	2.52335056046571e-33	-4.15377	0.023	0.175	6.63868298952924e-29	C-NP.Mrgpra3+Mrgprb4	Gm41361
4930554H23Rik	2.63984664897816e-33	1.94881	0.114	0.035	6.94517254879663e-29	C-NP.Mrgpra3+Mrgprb4	4930554H23Rik
Il1r1.5	2.6642536025402e-33	-3.00977	0.034	0.193	7.00938480292301e-29	C-NP.Mrgpra3+Mrgprb4	Il1r1
Trpm2.5	2.87299329275169e-33	-2.45592	0.07	0.24	7.55855805390042e-29	C-NP.Mrgpra3+Mrgprb4	Trpm2
Kcnj6.5	2.88639276831693e-33	-3.30609	0.061	0.225	7.59381073416502e-29	C-NP.Mrgpra3+Mrgprb4	Kcnj6
Kcnc3.5	2.97040316601752e-33	-1.5739	0.232	0.402	7.8148336894755e-29	C-NP.Mrgpra3+Mrgprb4	Kcnc3
Slc25a15	3.16717061293888e-33	1.9039	0.105	0.031	8.33250916558089e-29	C-NP.Mrgpra3+Mrgprb4	Slc25a15
Gm47128	3.26347050864138e-33	1.61235	0.11	0.033	8.58586456118462e-29	C-NP.Mrgpra3+Mrgprb4	Gm47128
D130040H23Rik.3	3.42418629326203e-33	-1.39133	0.197	0.378	9.00869171894307e-29	C-NP.Mrgpra3+Mrgprb4	D130040H23Rik
Susd6.3	4.23098047529973e-33	0.42492	0.843	0.759	1.11312865324661e-28	C-NP.Mrgpra3+Mrgprb4	Susd6
Tesc.5	4.33606764158119e-33	-4.2683	0.029	0.183	1.1407760358236e-28	C-NP.Mrgpra3+Mrgprb4	Tesc
Unc13d	5.15035702138029e-33	1.46033	0.113	0.034	1.35500742875494e-28	C-NP.Mrgpra3+Mrgprb4	Unc13d
Lurap1l.5	5.98657199599014e-33	-1.59941	0.196	0.372	1.57500722642505e-28	C-NP.Mrgpra3+Mrgprb4	Lurap1l
Grin3a.5	6.33952681712134e-33	-1.5286	0.394	0.52	1.66786611031645e-28	C-NP.Mrgpra3+Mrgprb4	Grin3a
Htr7.5	6.76381528958759e-33	-6.05844	0.009	0.154	1.7794921645376e-28	C-NP.Mrgpra3+Mrgprb4	Htr7
Myo6.4	6.94411963193761e-33	-0.624588	0.705	0.776	1.82692843396647e-28	C-NP.Mrgpra3+Mrgprb4	Myo6
Lhfp.5	7.03248314370043e-33	-3.70559	0.034	0.189	1.85017599027615e-28	C-NP.Mrgpra3+Mrgprb4	Lhfp
Nkain3.5	7.27987597367881e-33	-3.07974	0.077	0.244	1.91526256991516e-28	C-NP.Mrgpra3+Mrgprb4	Nkain3
Dusp26.4	8.8584287554971e-33	0.745483	0.472	0.283	2.33056402128373e-28	C-NP.Mrgpra3+Mrgprb4	Dusp26
Gm41764	9.24342298237785e-33	1.58299	0.132	0.044	2.43185215243379e-28	C-NP.Mrgpra3+Mrgprb4	Gm41764
Samd5.5	1.12801212311435e-32	-2.56609	0.097	0.264	2.96768709470154e-28	C-NP.Mrgpra3+Mrgprb4	Samd5
Ttl.3	1.18162672411535e-32	0.72158	0.666	0.524	3.10874174847508e-28	C-NP.Mrgpra3+Mrgprb4	Ttl
Nhs.4	1.23545581983611e-32	-0.708147	0.762	0.825	3.25036071640682e-28	C-NP.Mrgpra3+Mrgprb4	Nhs
Lrch2.5	1.35289014693982e-32	0.823755	0.525	0.345	3.55931868758398e-28	C-NP.Mrgpra3+Mrgprb4	Lrch2
Ctnna2.4	1.35609695556471e-32	-0.316187	0.991	0.998	3.56775548039519e-28	C-NP.Mrgpra3+Mrgprb4	Ctnna2
Ccdc60.5	1.44588618551479e-32	0.233819	0.582	0.35	3.80398196547087e-28	C-NP.Mrgpra3+Mrgprb4	Ccdc60
Ece1.5	1.62619716760388e-32	0.801745	0.57	0.397	4.27836212824904e-28	C-NP.Mrgpra3+Mrgprb4	Ece1
Abcc3	1.64802418472551e-32	2.21935	0.102	0.03	4.33578682759433e-28	C-NP.Mrgpra3+Mrgprb4	Abcc3
4932438A13Rik.5	1.66229315136614e-32	0.373426	0.904	0.87	4.37332705192918e-28	C-NP.Mrgpra3+Mrgprb4	4932438A13Rik
Ccdc57.4	1.72804112907501e-32	0.8384	0.427	0.25	4.54630340648344e-28	C-NP.Mrgpra3+Mrgprb4	Ccdc57
Snhg4.5	1.78896933741663e-32	-3.58929	0.024	0.175	4.70659942980942e-28	C-NP.Mrgpra3+Mrgprb4	Snhg4
Lrrc8d.5	1.87522659488066e-32	0.470526	0.792	0.66	4.93353364847152e-28	C-NP.Mrgpra3+Mrgprb4	Lrrc8d
Prelid2.5	1.89517239391429e-32	-2.52923	0.056	0.22	4.9860090511491e-28	C-NP.Mrgpra3+Mrgprb4	Prelid2
Gm33228.5	2.05908079738031e-32	-2.60831	0.062	0.227	5.41723566982785e-28	C-NP.Mrgpra3+Mrgprb4	Gm33228
Rgs17.5	2.230161721595e-32	0.635547	0.666	0.492	5.86733247334429e-28	C-NP.Mrgpra3+Mrgprb4	Rgs17
Pik3r1.5	2.27243120623906e-32	-1.2994	0.372	0.523	5.97853926049434e-28	C-NP.Mrgpra3+Mrgprb4	Pik3r1
Nlgn2.4	2.40147773998865e-32	0.820493	0.543	0.363	6.31804778613614e-28	C-NP.Mrgpra3+Mrgprb4	Nlgn2
Gm45323.5	2.80762083873026e-32	-2.68588	0.081	0.249	7.38656966461544e-28	C-NP.Mrgpra3+Mrgprb4	Gm45323
Klhl2.5	3.21282423853398e-32	0.48156	0.787	0.665	8.45261928915904e-28	C-NP.Mrgpra3+Mrgprb4	Klhl2
Trpv1.5	3.25472971282664e-32	-3.13418	0.093	0.259	8.56286840147562e-28	C-NP.Mrgpra3+Mrgprb4	Trpv1
Ldhd	3.75238968170203e-32	1.20977	0.211	0.091	9.87216201358986e-28	C-NP.Mrgpra3+Mrgprb4	Ldhd
Exph5.1	4.20007067156261e-32	1.30246	0.126	0.041	1.10499659298141e-27	C-NP.Mrgpra3+Mrgprb4	Exph5
Armh4.5	4.67765399502367e-32	0.480998	0.766	0.614	1.23064398955078e-27	C-NP.Mrgpra3+Mrgprb4	Armh4
Sh3d19.4	5.01942960239632e-32	0.537711	0.711	0.548	1.32056173409445e-27	C-NP.Mrgpra3+Mrgprb4	Sh3d19
Creb5.5	5.55143037896163e-32	-4.05872	0.038	0.192	1.46052581840102e-27	C-NP.Mrgpra3+Mrgprb4	Creb5
Elk3.5	5.73719151385385e-32	1.04931	0.225	0.1	1.50939771537981e-27	C-NP.Mrgpra3+Mrgprb4	Elk3
Pcdh1.5	5.86035477026893e-32	0.758485	0.528	0.345	1.54180073651005e-27	C-NP.Mrgpra3+Mrgprb4	Pcdh1
Gm16083.5	5.89055335791641e-32	-0.787762	0.587	0.691	1.54974568293423e-27	C-NP.Mrgpra3+Mrgprb4	Gm16083
Wwox.4	5.98788387470744e-32	0.399479	0.885	0.787	1.57535236859678e-27	C-NP.Mrgpra3+Mrgprb4	Wwox
Gm35721.5	6.39481477753739e-32	1.11706	0.313	0.164	1.68241181982231e-27	C-NP.Mrgpra3+Mrgprb4	Gm35721
Cpd.4	7.30269397299928e-32	0.60106	0.731	0.596	1.92126575735638e-27	C-NP.Mrgpra3+Mrgprb4	Cpd
Sh3glb2.4	8.94346839685949e-32	0.80275	0.556	0.375	2.35293710052976e-27	C-NP.Mrgpra3+Mrgprb4	Sh3glb2
Tbc1d2b.4	9.12219629814187e-32	0.90363	0.374	0.208	2.39995862407815e-27	C-NP.Mrgpra3+Mrgprb4	Tbc1d2b
Gm14507.5	1.13246005221234e-31	0.530574	0.565	0.36	2.97938915136544e-27	C-NP.Mrgpra3+Mrgprb4	Gm14507
Smad9.5	1.16409739173713e-31	-2.15925	0.123	0.29	3.0626238279212e-27	C-NP.Mrgpra3+Mrgprb4	Smad9
Lrrn2.5	1.42054741768453e-31	-4.31054	0.021	0.167	3.73731820118624e-27	C-NP.Mrgpra3+Mrgprb4	Lrrn2
Anxa2.5	1.42087550786704e-31	0.40858	0.873	0.782	3.73818137364739e-27	C-NP.Mrgpra3+Mrgprb4	Anxa2
Cerkl.5	1.45372621124153e-31	1.21704	0.226	0.103	3.82460828915534e-27	C-NP.Mrgpra3+Mrgprb4	Cerkl
Kif1a.5	1.52256613168939e-31	0.337044	0.929	0.889	4.00571923586161e-27	C-NP.Mrgpra3+Mrgprb4	Kif1a
Clvs2.5	1.81392705025771e-31	-2.06094	0.131	0.298	4.77226067652301e-27	C-NP.Mrgpra3+Mrgprb4	Clvs2
Cgas	1.87419983750224e-31	1.97501	0.102	0.031	4.93083235248465e-27	C-NP.Mrgpra3+Mrgprb4	Cgas
Gm49027.5	1.98922043479631e-31	0.958569	0.311	0.161	5.2334400419056e-27	C-NP.Mrgpra3+Mrgprb4	Gm49027
Cacna1e.5	2.08195450025224e-31	-3.11097	0.062	0.221	5.47741409471362e-27	C-NP.Mrgpra3+Mrgprb4	Cacna1e
Disp1.5	2.10925798098163e-31	-1.26012	0.297	0.456	5.54924682216456e-27	C-NP.Mrgpra3+Mrgprb4	Disp1
Ackr1.5	2.3012153093792e-31	-2.07004	0.092	0.259	6.05426735744574e-27	C-NP.Mrgpra3+Mrgprb4	Ackr1
Asic3.5	2.45041305526036e-31	-4.49276	0.029	0.177	6.44679170708447e-27	C-NP.Mrgpra3+Mrgprb4	Asic3
Spag6.5	2.66876173043384e-31	1.18068	0.216	0.096	7.0212452365984e-27	C-NP.Mrgpra3+Mrgprb4	Spag6
Diablo.5	2.78373983986502e-31	0.606694	0.691	0.538	7.32374114470088e-27	C-NP.Mrgpra3+Mrgprb4	Diablo
Baz1a.5	3.05592125187294e-31	-2.06736	0.104	0.272	8.03982322155253e-27	C-NP.Mrgpra3+Mrgprb4	Baz1a
Pgbd5.5	3.09084436510286e-31	-1.1145	0.381	0.529	8.1317024401491e-27	C-NP.Mrgpra3+Mrgprb4	Pgbd5
Wdyhv1.5	3.28813078053591e-31	-1.44585	0.196	0.371	8.65074327051193e-27	C-NP.Mrgpra3+Mrgprb4	Wdyhv1
Frmpd3.5	3.35138803827807e-31	-2.77002	0.046	0.201	8.81716678990579e-27	C-NP.Mrgpra3+Mrgprb4	Frmpd3
Nrbp2.5	3.68610137916323e-31	-0.973325	0.429	0.567	9.69776411844054e-27	C-NP.Mrgpra3+Mrgprb4	Nrbp2
Pcdh11x.5	3.78927764314201e-31	-2.88774	0.057	0.216	9.9692105513423e-27	C-NP.Mrgpra3+Mrgprb4	Pcdh11x
Vps26a.5	3.84119577683601e-31	-2.18028	0.095	0.259	1.01058019692779e-26	C-NP.Mrgpra3+Mrgprb4	Vps26a
Gnai1.5	4.17189250248427e-31	-1.44218	0.288	0.44	1.09758319847859e-26	C-NP.Mrgpra3+Mrgprb4	Gnai1
Kiz.5	4.19257491556597e-31	0.64244	0.659	0.508	1.10302453453625e-26	C-NP.Mrgpra3+Mrgprb4	Kiz
Ttc39a.5	4.38002959962775e-31	-2.15455	0.073	0.237	1.15234198736606e-26	C-NP.Mrgpra3+Mrgprb4	Ttc39a
Arid3b.5	4.48646534840863e-31	-1.75638	0.178	0.349	1.18034416851283e-26	C-NP.Mrgpra3+Mrgprb4	Arid3b
Emp3.2	4.86545587476294e-31	1.33088	0.149	0.055	1.28005278609138e-26	C-NP.Mrgpra3+Mrgprb4	Emp3
Gclc.4	5.03260916376111e-31	-1.0583	0.359	0.518	1.32402914489391e-26	C-NP.Mrgpra3+Mrgprb4	Gclc
Sh3rf3.5	5.25332289316922e-31	-5.42043	0.011	0.15	1.38209671996389e-26	C-NP.Mrgpra3+Mrgprb4	Sh3rf3
mt-Nd4.5	5.54653422954608e-31	0.344387	0.673	0.504	1.45923769045128e-26	C-NP.Mrgpra3+Mrgprb4	mt-Nd4
Errfi1.5	5.74216010911465e-31	1.04487	0.331	0.18	1.51070490310697e-26	C-NP.Mrgpra3+Mrgprb4	Errfi1
Tns1.4	6.08613937021644e-31	0.60635	0.679	0.494	1.60120240691024e-26	C-NP.Mrgpra3+Mrgprb4	Tns1
Traf3.2	6.54174684919381e-31	-1.01675	0.484	0.589	1.7210681785544e-26	C-NP.Mrgpra3+Mrgprb4	Traf3
Actn2.5	7.21434651322821e-31	-4.23848	0.02	0.163	1.89802242416521e-26	C-NP.Mrgpra3+Mrgprb4	Actn2
Gpr45.4	9.70198277247773e-31	0.601312	0.695	0.514	2.55249464761117e-26	C-NP.Mrgpra3+Mrgprb4	Gpr45
Gm45341.4	9.80979539233205e-31	-3.3848	0.035	0.184	2.58085906976864e-26	C-NP.Mrgpra3+Mrgprb4	Gm45341
Shank1.5	1.02849437701656e-30	-3.58555	0.023	0.166	2.70586585649286e-26	C-NP.Mrgpra3+Mrgprb4	Shank1
Dync1i2.4	1.42140553937693e-30	-0.40841	0.947	0.951	3.73957583354676e-26	C-NP.Mrgpra3+Mrgprb4	Dync1i2
4930419G24Rik.5	1.43032558305592e-30	-1.74903	0.195	0.362	3.76304357646183e-26	C-NP.Mrgpra3+Mrgprb4	4930419G24Rik
Hecw1.4	1.4468689649137e-30	0.263178	0.967	0.959	3.80656755979145e-26	C-NP.Mrgpra3+Mrgprb4	Hecw1
Efr3a.4	1.49724795645332e-30	-1.10022	0.486	0.608	3.93910964863304e-26	C-NP.Mrgpra3+Mrgprb4	Efr3a
Fam189a1.5	1.65242884988476e-30	-3.04531	0.059	0.213	4.34737506116181e-26	C-NP.Mrgpra3+Mrgprb4	Fam189a1
Trim14.4	2.07676275876956e-30	0.626251	0.481	0.294	5.46375514204683e-26	C-NP.Mrgpra3+Mrgprb4	Trim14
Atrx.5	2.64602257340096e-30	-0.592233	0.687	0.766	6.96142078836058e-26	C-NP.Mrgpra3+Mrgprb4	Atrx
Lgmn.5	3.3651787062731e-30	-1.22339	0.285	0.444	8.85344865833389e-26	C-NP.Mrgpra3+Mrgprb4	Lgmn
Epb41l4b.5	3.60147274810866e-30	-1.6041	0.387	0.501	9.47511465299906e-26	C-NP.Mrgpra3+Mrgprb4	Epb41l4b
Higd1a.4	3.72890413538293e-30	-1.71962	0.092	0.257	9.81037388977896e-26	C-NP.Mrgpra3+Mrgprb4	Higd1a
Fam20a.5	4.68449541323881e-30	-3.7359	0.03	0.175	1.232443898269e-25	C-NP.Mrgpra3+Mrgprb4	Fam20a
9530051G07Rik	4.71105449915535e-30	1.12236	0.186	0.078	1.23943132818278e-25	C-NP.Mrgpra3+Mrgprb4	9530051G07Rik
Ube2h.3	5.48555611517951e-30	0.482208	0.82	0.741	1.44319495834258e-25	C-NP.Mrgpra3+Mrgprb4	Ube2h
Trpm4.4	6.48344015811429e-30	0.708945	0.548	0.385	1.70572827119829e-25	C-NP.Mrgpra3+Mrgprb4	Trpm4
Stag1.5	8.14210839572501e-30	-0.485702	0.829	0.876	2.14210729783129e-25	C-NP.Mrgpra3+Mrgprb4	Stag1
Hexb.3	8.30058719073761e-30	0.585699	0.787	0.641	2.18380148401116e-25	C-NP.Mrgpra3+Mrgprb4	Hexb
Dclk2.5	9.15203240995497e-30	-1.22259	0.502	0.606	2.40780820673505e-25	C-NP.Mrgpra3+Mrgprb4	Dclk2
Mocos.4	1.03339576095371e-29	0.815323	0.412	0.246	2.71876090749311e-25	C-NP.Mrgpra3+Mrgprb4	Mocos
D430041D05Rik.5	1.05181830565729e-29	-3.53026	0.053	0.202	2.76722878035376e-25	C-NP.Mrgpra3+Mrgprb4	D430041D05Rik
mt-Nd1.5	1.10610288465074e-29	0.287852	0.696	0.551	2.91004607922764e-25	C-NP.Mrgpra3+Mrgprb4	mt-Nd1
Gm46210.3	1.15945290492938e-29	1.12711	0.291	0.151	3.05040464757872e-25	C-NP.Mrgpra3+Mrgprb4	Gm46210
Smarca2.4	1.2169538471706e-29	0.511562	0.784	0.668	3.20168387652113e-25	C-NP.Mrgpra3+Mrgprb4	Smarca2
Chsy1.5	1.27828269795568e-29	0.728928	0.489	0.31	3.36303395005161e-25	C-NP.Mrgpra3+Mrgprb4	Chsy1
Phldb2.5	1.30861646572028e-29	-2.23169	0.127	0.286	3.44283905966348e-25	C-NP.Mrgpra3+Mrgprb4	Phldb2
Lrrc8c.4	1.45650307735195e-29	0.644656	0.625	0.458	3.83191394620525e-25	C-NP.Mrgpra3+Mrgprb4	Lrrc8c
Mov10l1	1.60702264225839e-29	1.38786	0.134	0.048	4.2279158695176e-25	C-NP.Mrgpra3+Mrgprb4	Mov10l1
Srsf5.3	1.79505814774639e-29	0.450121	0.84	0.757	4.72261848090599e-25	C-NP.Mrgpra3+Mrgprb4	Srsf5
Stpg2.5	1.80813656706432e-29	1.47362	0.26	0.132	4.75702649428952e-25	C-NP.Mrgpra3+Mrgprb4	Stpg2
Adora1.4	1.87756741064257e-29	-1.71757	0.069	0.228	4.93969210065953e-25	C-NP.Mrgpra3+Mrgprb4	Adora1
Spred2.5	2.14345321559311e-29	-0.769937	0.566	0.67	5.63921106490392e-25	C-NP.Mrgpra3+Mrgprb4	Spred2
Sulf2.4	2.20778905710568e-29	-3.63068	0.023	0.162	5.80847223033933e-25	C-NP.Mrgpra3+Mrgprb4	Sulf2
Cfap44	2.20983353923993e-29	1.75088	0.15	0.058	5.81385105838634e-25	C-NP.Mrgpra3+Mrgprb4	Cfap44
Tmem100.5	2.23868113735127e-29	-3.3086	0.037	0.182	5.88974620425745e-25	C-NP.Mrgpra3+Mrgprb4	Tmem100
Basp1.5	2.31829017200527e-29	0.507114	0.766	0.571	6.09918961352867e-25	C-NP.Mrgpra3+Mrgprb4	Basp1
Max.5	2.41003247063684e-29	0.684293	0.572	0.398	6.34055442699847e-25	C-NP.Mrgpra3+Mrgprb4	Max
Ago3.4	2.56014027998343e-29	-0.563891	0.705	0.77	6.73547306260842e-25	C-NP.Mrgpra3+Mrgprb4	Ago3
Rcan2.5	2.75081589517129e-29	0.357553	0.931	0.827	7.23712153860615e-25	C-NP.Mrgpra3+Mrgprb4	Rcan2
Tbkbp1.2	3.18855784013851e-29	-3.09863	0.034	0.177	8.38877682162039e-25	C-NP.Mrgpra3+Mrgprb4	Tbkbp1
Mpzl3	3.41970055370013e-29	1.31545	0.199	0.088	8.99689018672966e-25	C-NP.Mrgpra3+Mrgprb4	Mpzl3
Klhl26.4	3.43217697524784e-29	0.930088	0.378	0.22	9.02971440417955e-25	C-NP.Mrgpra3+Mrgprb4	Klhl26
Pid1.5	3.45062731314016e-29	-2.32642	0.135	0.291	9.07825539814046e-25	C-NP.Mrgpra3+Mrgprb4	Pid1
Chsy3.5	3.58478951517253e-29	-2.13067	0.109	0.272	9.4312227354674e-25	C-NP.Mrgpra3+Mrgprb4	Chsy3
Iqce.4	4.32301174047949e-29	0.735339	0.571	0.409	1.13734115880275e-24	C-NP.Mrgpra3+Mrgprb4	Iqce
Gm13830.3	4.65631206646328e-29	0.803637	0.32	0.171	1.22502914156583e-24	C-NP.Mrgpra3+Mrgprb4	Gm13830
Mospd2.4	4.76520487106328e-29	0.730164	0.581	0.416	1.25367774952804e-24	C-NP.Mrgpra3+Mrgprb4	Mospd2
Mapk11.5	4.81352696255029e-29	0.668641	0.64	0.484	1.26639080857736e-24	C-NP.Mrgpra3+Mrgprb4	Mapk11
Glcci1.5	4.86742442116087e-29	-0.971677	0.448	0.571	1.28057069096321e-24	C-NP.Mrgpra3+Mrgprb4	Glcci1
Gm13629.5	5.33358896053807e-29	-1.13154	0.387	0.533	1.40321391962796e-24	C-NP.Mrgpra3+Mrgprb4	Gm13629
Arfgef2.2	5.4006148725968e-29	0.386603	0.885	0.796	1.42084776683149e-24	C-NP.Mrgpra3+Mrgprb4	Arfgef2
H2-D1.5	5.86703649931458e-29	1.06535	0.345	0.192	1.54355863260467e-24	C-NP.Mrgpra3+Mrgprb4	H2-D1
4930511M06Rik.5	5.91714716554947e-29	0.727022	0.291	0.147	1.55674224778441e-24	C-NP.Mrgpra3+Mrgprb4	4930511M06Rik
Nalcn.5	5.96377003510564e-29	-0.684528	0.671	0.752	1.56900825853594e-24	C-NP.Mrgpra3+Mrgprb4	Nalcn
Taco1.5	5.99857917085596e-29	0.605254	0.672	0.548	1.5781661940605e-24	C-NP.Mrgpra3+Mrgprb4	Taco1
Tbc1d16.4	6.37672981809192e-29	0.948543	0.378	0.221	1.6776538478418e-24	C-NP.Mrgpra3+Mrgprb4	Tbc1d16
Cask.4	6.41207007585471e-29	-0.63749	0.711	0.792	1.68695151625662e-24	C-NP.Mrgpra3+Mrgprb4	Cask
Zfp704.4	6.88295029873819e-29	0.515326	0.569	0.376	1.81083539409503e-24	C-NP.Mrgpra3+Mrgprb4	Zfp704
Robo2.5	7.44158730611385e-29	-0.432405	0.968	0.967	1.95780720436549e-24	C-NP.Mrgpra3+Mrgprb4	Robo2
Cpeb3.5	7.58365988938242e-29	-0.594934	0.759	0.801	1.99518508029762e-24	C-NP.Mrgpra3+Mrgprb4	Cpeb3
Ankrd50.5	8.74810117518268e-29	0.827333	0.437	0.268	2.30153793817881e-24	C-NP.Mrgpra3+Mrgprb4	Ankrd50
Rffl.4	1.08750045713713e-28	0.64419	0.628	0.463	2.86110495268208e-24	C-NP.Mrgpra3+Mrgprb4	Rffl
Plekhm3.4	1.11960993707447e-28	0.361804	0.858	0.813	2.94558178344923e-24	C-NP.Mrgpra3+Mrgprb4	Plekhm3
Pard3b.5	1.35693416577991e-28	-2.75072	0.11	0.264	3.56995809675036e-24	C-NP.Mrgpra3+Mrgprb4	Pard3b
Zc3h6.3	1.47905058271837e-28	0.561708	0.703	0.56	3.89123417807376e-24	C-NP.Mrgpra3+Mrgprb4	Zc3h6
Asap1.5	1.59321626746977e-28	-0.502545	0.973	0.947	4.19159267808621e-24	C-NP.Mrgpra3+Mrgprb4	Asap1
Ppp1r2.4	1.60589003591748e-28	0.40095	0.889	0.808	4.22493609549529e-24	C-NP.Mrgpra3+Mrgprb4	Ppp1r2
Exoc6.5	1.64672237839763e-28	-0.992503	0.461	0.578	4.33236190532633e-24	C-NP.Mrgpra3+Mrgprb4	Exoc6
Lypd6b.5	1.66499850659105e-28	-2.14755	0.063	0.215	4.3804445709904e-24	C-NP.Mrgpra3+Mrgprb4	Lypd6b
Pfkp.5	1.72575441033248e-28	0.44946	0.837	0.762	4.54028727814372e-24	C-NP.Mrgpra3+Mrgprb4	Pfkp
Rnasel.5	1.79324402715182e-28	0.828249	0.36	0.205	4.71784571103373e-24	C-NP.Mrgpra3+Mrgprb4	Rnasel
Plcg2.5	1.9113709104088e-28	-3.36292	0.037	0.177	5.02862572819452e-24	C-NP.Mrgpra3+Mrgprb4	Plcg2
Syndig1.5	2.00219666535664e-28	-4.19166	0.03	0.167	5.26757920688678e-24	C-NP.Mrgpra3+Mrgprb4	Syndig1
Uggt2.5	2.46892506112996e-28	-0.828881	0.5	0.61	6.49549494332682e-24	C-NP.Mrgpra3+Mrgprb4	Uggt2
Prrg1.5	2.5187272023867e-28	-2.93157	0.057	0.203	6.62651939675916e-24	C-NP.Mrgpra3+Mrgprb4	Prrg1
Gm42937.5	3.13013296099478e-28	-2.8838	0.033	0.172	8.23506680708116e-24	C-NP.Mrgpra3+Mrgprb4	Gm42937
Tmem218.5	3.22572532089475e-28	1.17444	0.275	0.142	8.48656074674199e-24	C-NP.Mrgpra3+Mrgprb4	Tmem218
Ybx3.4	3.23175098352346e-28	0.795219	0.376	0.218	8.50241366255188e-24	C-NP.Mrgpra3+Mrgprb4	Ybx3
Fbn1.5	3.3344085490554e-28	-3.29919	0.047	0.189	8.77249545170986e-24	C-NP.Mrgpra3+Mrgprb4	Fbn1
Rab36.4	3.64983744854474e-28	0.881497	0.359	0.205	9.60235734337634e-24	C-NP.Mrgpra3+Mrgprb4	Rab36
Gm48708	3.73473547060151e-28	1.34084	0.106	0.034	9.82571554960552e-24	C-NP.Mrgpra3+Mrgprb4	Gm48708
Trpc1.5	3.82344658814519e-28	0.526288	0.777	0.637	1.00591056287512e-23	C-NP.Mrgpra3+Mrgprb4	Trpc1
Mxi1.4	4.29612277461248e-28	-1.68426	0.173	0.333	1.1302669407728e-23	C-NP.Mrgpra3+Mrgprb4	Mxi1
Ypel2.5	4.54705510749352e-28	-2.82348	0.079	0.226	1.19628472823047e-23	C-NP.Mrgpra3+Mrgprb4	Ypel2
Pnlip	4.5582684123498e-28	1.68171	0.136	0.051	1.19923483660511e-23	C-NP.Mrgpra3+Mrgprb4	Pnlip
Ascc3.5	4.75146052696097e-28	0.367186	0.883	0.809	1.25006175003816e-23	C-NP.Mrgpra3+Mrgprb4	Ascc3
Cradd.5	4.92226999934984e-28	0.674692	0.546	0.382	1.29500001412895e-23	C-NP.Mrgpra3+Mrgprb4	Cradd
Casp3.5	4.99252118904312e-28	0.901789	0.313	0.169	1.31348239962535e-23	C-NP.Mrgpra3+Mrgprb4	Casp3
Ube2ql1.5	5.00028721614926e-28	0.835838	0.391	0.232	1.31552556369671e-23	C-NP.Mrgpra3+Mrgprb4	Ube2ql1
Prrxl1.5	5.69145562545125e-28	-1.11719	0.348	0.49	1.49736506049997e-23	C-NP.Mrgpra3+Mrgprb4	Prrxl1
Cbfa2t3.4	5.90648722769488e-28	1.02033	0.16	0.064	1.55393772473425e-23	C-NP.Mrgpra3+Mrgprb4	Cbfa2t3
Tbc1d1.5	5.92135067749539e-28	0.430906	0.681	0.47	1.55784814974226e-23	C-NP.Mrgpra3+Mrgprb4	Tbc1d1
Ptpre.5	5.94381793226962e-28	-1.41712	0.345	0.473	1.56375905980081e-23	C-NP.Mrgpra3+Mrgprb4	Ptpre
Kcnk1.5	6.23027128954075e-28	-3.38557	0.028	0.163	1.63912207356528e-23	C-NP.Mrgpra3+Mrgprb4	Kcnk1
Bbs7.3	6.33262996398609e-28	0.799866	0.508	0.346	1.6660516172251e-23	C-NP.Mrgpra3+Mrgprb4	Bbs7
Adgrl1.5	6.34177247718298e-28	-1.46025	0.265	0.408	1.66845692102207e-23	C-NP.Mrgpra3+Mrgprb4	Adgrl1
Sec14l1.4	6.35776626460839e-28	0.730356	0.527	0.353	1.67266472655582e-23	C-NP.Mrgpra3+Mrgprb4	Sec14l1
Nefm.4	6.56601432503022e-28	-1.30747	0.356	0.499	1.7274527087722e-23	C-NP.Mrgpra3+Mrgprb4	Nefm
Nap1l1.4	6.63895507733966e-28	0.566297	0.758	0.652	1.74664269129729e-23	C-NP.Mrgpra3+Mrgprb4	Nap1l1
Kit.5	7.58740593017963e-28	-3.16185	0.05	0.192	1.99617062617096e-23	C-NP.Mrgpra3+Mrgprb4	Kit
Gm20732.5	7.84710225013133e-28	-1.06032	0.355	0.501	2.06449413098705e-23	C-NP.Mrgpra3+Mrgprb4	Gm20732
Scn5a.5	8.15183566833143e-28	-4.94932	0.016	0.144	2.14466644598132e-23	C-NP.Mrgpra3+Mrgprb4	Scn5a
Fign.4	8.37441916909927e-28	-2.14123	0.059	0.206	2.20322593919833e-23	C-NP.Mrgpra3+Mrgprb4	Fign
Plcd3.1	8.95621793916152e-28	1.39248	0.131	0.048	2.356291377614e-23	C-NP.Mrgpra3+Mrgprb4	Plcd3
Slc17a8.5	1.11409623683955e-27	-3.50556	0.037	0.174	2.93107578950117e-23	C-NP.Mrgpra3+Mrgprb4	Slc17a8
Rnf130.5	1.12240560864661e-27	-1.16053	0.448	0.546	2.95293691578837e-23	C-NP.Mrgpra3+Mrgprb4	Rnf130
Cpeb2.3	1.16797478810164e-27	-0.709512	0.66	0.735	3.0728248700166e-23	C-NP.Mrgpra3+Mrgprb4	Cpeb2
Fxyd7.5	1.22103879317635e-27	-2.58673	0.069	0.218	3.21243096096767e-23	C-NP.Mrgpra3+Mrgprb4	Fxyd7
Slc22a17.5	1.31086201813143e-27	-2.70156	0.035	0.173	3.44874688350197e-23	C-NP.Mrgpra3+Mrgprb4	Slc22a17
Zfpm2.5	1.32411259846358e-27	0.580418	0.265	0.133	3.48360783529784e-23	C-NP.Mrgpra3+Mrgprb4	Zfpm2
Efna5.4	1.48085758787669e-27	-0.819928	0.792	0.797	3.89598822794479e-23	C-NP.Mrgpra3+Mrgprb4	Efna5
Grk3.4	1.69360226571132e-27	-2.12213	0.099	0.251	4.4556982008599e-23	C-NP.Mrgpra3+Mrgprb4	Grk3
Gprasp2.5	1.71309489778629e-27	-2.34336	0.075	0.225	4.50698136658594e-23	C-NP.Mrgpra3+Mrgprb4	Gprasp2
Med10.4	1.74648568925125e-27	1.07618	0.244	0.12	4.59482919985111e-23	C-NP.Mrgpra3+Mrgprb4	Med10
L1cam.5	1.74948106847278e-27	0.458067	0.806	0.716	4.60270974304504e-23	C-NP.Mrgpra3+Mrgprb4	L1cam
Samsn1.5	1.89674013474582e-27	0.378376	0.613	0.417	4.99013362050278e-23	C-NP.Mrgpra3+Mrgprb4	Samsn1
Cyp4f13.5	1.93027433822054e-27	0.904697	0.436	0.278	5.07835875642442e-23	C-NP.Mrgpra3+Mrgprb4	Cyp4f13
Rictor.2	1.95918388510039e-27	0.479207	0.822	0.744	5.1544168833106e-23	C-NP.Mrgpra3+Mrgprb4	Rictor
Itga9.5	2.0126273806624e-27	-4.20705	0.015	0.142	5.29502137578471e-23	C-NP.Mrgpra3+Mrgprb4	Itga9
Rgmb.4	2.03884565293306e-27	0.490283	0.764	0.645	5.36399902830158e-23	C-NP.Mrgpra3+Mrgprb4	Rgmb
Xkr4.4	2.13197095150231e-27	-0.698623	0.839	0.862	5.60900237630743e-23	C-NP.Mrgpra3+Mrgprb4	Xkr4
Unc45a.5	2.22496564946085e-27	0.736344	0.561	0.395	5.85366212716655e-23	C-NP.Mrgpra3+Mrgprb4	Unc45a
Mgst3.5	2.23281852288088e-27	-2.41257	0.037	0.176	5.8743222518473e-23	C-NP.Mrgpra3+Mrgprb4	Mgst3
Wdpcp.3	2.26114164852625e-27	0.546904	0.7	0.545	5.94883756310772e-23	C-NP.Mrgpra3+Mrgprb4	Wdpcp
Kcnh5.5	2.27134434480158e-27	-4.62162	0.019	0.148	5.97567983673848e-23	C-NP.Mrgpra3+Mrgprb4	Kcnh5
Acbd4.3	2.29066129086262e-27	0.867631	0.412	0.251	6.02650079013047e-23	C-NP.Mrgpra3+Mrgprb4	Acbd4
Neo1.3	2.32652075362797e-27	-0.971047	0.461	0.579	6.12084345071982e-23	C-NP.Mrgpra3+Mrgprb4	Neo1
Ywhaz.4	2.49342397253197e-27	-0.524476	0.686	0.77	6.55994912933435e-23	C-NP.Mrgpra3+Mrgprb4	Ywhaz
Bcl11a.5	2.72286190316225e-27	-3.52302	0.032	0.166	7.16357738102956e-23	C-NP.Mrgpra3+Mrgprb4	Bcl11a
Cav2.2	2.72693198560619e-27	1.54445	0.144	0.056	7.17428536093133e-23	C-NP.Mrgpra3+Mrgprb4	Cav2
Def6.5	2.76117068509019e-27	0.787626	0.472	0.304	7.26436395540378e-23	C-NP.Mrgpra3+Mrgprb4	Def6
Mei4.5	2.97269473426014e-27	-3.48389	0.036	0.171	7.82086257636501e-23	C-NP.Mrgpra3+Mrgprb4	Mei4
Kcnk2.5	2.97704192207972e-27	-2.88946	0.063	0.207	7.83229959279954e-23	C-NP.Mrgpra3+Mrgprb4	Kcnk2
Auts2.4	2.99083725165853e-27	0.187274	0.985	0.972	7.86859372538842e-23	C-NP.Mrgpra3+Mrgprb4	Auts2
Ckmt1.5	3.04493104140247e-27	-2.71211	0.048	0.189	8.01090907682575e-23	C-NP.Mrgpra3+Mrgprb4	Ckmt1
AI593442.4	3.08382125485338e-27	-1.97401	0.059	0.206	8.11322533939375e-23	C-NP.Mrgpra3+Mrgprb4	AI593442
Col16a1.5	3.35098003406697e-27	-3.13768	0.046	0.185	8.8160933716268e-23	C-NP.Mrgpra3+Mrgprb4	Col16a1
Rasgef1b.4	3.67152452990799e-27	0.352227	0.793	0.608	9.65941388573493e-23	C-NP.Mrgpra3+Mrgprb4	Rasgef1b
Fgfr1.5	3.70239663616639e-27	-1.59945	0.222	0.375	9.74063531009015e-23	C-NP.Mrgpra3+Mrgprb4	Fgfr1
Kndc1.5	3.99385595189118e-27	-3.14959	0.021	0.151	1.05074356238305e-22	C-NP.Mrgpra3+Mrgprb4	Kndc1
Inpp5a.4	4.01928517528438e-27	0.578039	0.591	0.422	1.05743373676557e-22	C-NP.Mrgpra3+Mrgprb4	Inpp5a
Gm29266.5	4.32266461192795e-27	-2.00129	0.274	0.413	1.13724983275212e-22	C-NP.Mrgpra3+Mrgprb4	Gm29266
Usp53.5	4.34226698068634e-27	-1.14997	0.288	0.447	1.14240701994877e-22	C-NP.Mrgpra3+Mrgprb4	Usp53
Dgkz.5	4.45913434186388e-27	0.221029	0.964	0.891	1.17315365400097e-22	C-NP.Mrgpra3+Mrgprb4	Dgkz
Trio.5	4.76614397924264e-27	0.29906	0.896	0.855	1.25392481949895e-22	C-NP.Mrgpra3+Mrgprb4	Trio
mt-Cytb.5	4.9581870149606e-27	0.354074	0.624	0.474	1.30444942176598e-22	C-NP.Mrgpra3+Mrgprb4	mt-Cytb
Hs3st4.5	5.02378887081988e-27	-4.19618	0.012	0.137	1.321708614024e-22	C-NP.Mrgpra3+Mrgprb4	Hs3st4
Lgi3.5	5.04182285241352e-27	-4.55071	0.008	0.13	1.32645317424147e-22	C-NP.Mrgpra3+Mrgprb4	Lgi3
Nptx1.5	6.60614477451643e-27	0.775437	0.293	0.154	1.73801062872753e-22	C-NP.Mrgpra3+Mrgprb4	Nptx1
Shisal1.5	7.14848979574993e-27	-1.34651	0.262	0.413	1.88069618036385e-22	C-NP.Mrgpra3+Mrgprb4	Shisal1
Ywhaq.5	7.34284922979251e-27	-0.822194	0.481	0.603	1.93183020386611e-22	C-NP.Mrgpra3+Mrgprb4	Ywhaq
Pitpnm1.4	7.34856180004131e-27	0.993468	0.292	0.155	1.93333312397287e-22	C-NP.Mrgpra3+Mrgprb4	Pitpnm1
Ttc29.5	7.88515071361803e-27	-3.32968	0.033	0.166	2.07450430124577e-22	C-NP.Mrgpra3+Mrgprb4	Ttc29
Gm44167.5	7.94052468005802e-27	-3.6837	0.018	0.145	2.08907263807646e-22	C-NP.Mrgpra3+Mrgprb4	Gm44167
Ccdc68.5	1.07231512164282e-26	0.320583	0.474	0.274	2.82115385353011e-22	C-NP.Mrgpra3+Mrgprb4	Ccdc68
Sun1.5	1.08106853370021e-26	0.484998	0.758	0.656	2.84418320531189e-22	C-NP.Mrgpra3+Mrgprb4	Sun1
Me3.5	1.10071252057612e-26	-4.34324	0.023	0.15	2.89586457038372e-22	C-NP.Mrgpra3+Mrgprb4	Me3
Caprin2.5	1.1286093843714e-26	-1.21154	0.293	0.441	2.96925842934271e-22	C-NP.Mrgpra3+Mrgprb4	Caprin2
Csmd1.5	1.15194531566473e-26	0.248543	0.988	0.985	3.03065293098233e-22	C-NP.Mrgpra3+Mrgprb4	Csmd1
Rell1.5	1.18454109505886e-26	-3.6877	0.032	0.162	3.11640916699035e-22	C-NP.Mrgpra3+Mrgprb4	Rell1
Cep83.5	1.28431616439391e-26	-0.897142	0.519	0.612	3.37890739690395e-22	C-NP.Mrgpra3+Mrgprb4	Cep83
Cep120.4	1.30740146101003e-26	-0.695546	0.543	0.664	3.43964250377128e-22	C-NP.Mrgpra3+Mrgprb4	Cep120
Rassf5.5	1.31697673308e-26	0.835142	0.509	0.357	3.46483408706018e-22	C-NP.Mrgpra3+Mrgprb4	Rassf5
Fgf1.5	1.48270484011638e-26	-1.10346	0.426	0.537	3.90084816386218e-22	C-NP.Mrgpra3+Mrgprb4	Fgf1
Ncor2.5	1.53845959596894e-26	0.560288	0.675	0.535	4.04753335103468e-22	C-NP.Mrgpra3+Mrgprb4	Ncor2
Gcnt2.5	1.60812835397128e-26	0.256566	0.878	0.703	4.23082488646304e-22	C-NP.Mrgpra3+Mrgprb4	Gcnt2
Palm.5	1.6280111269428e-26	0.564791	0.679	0.538	4.28313447387382e-22	C-NP.Mrgpra3+Mrgprb4	Palm
Ly6h.5	1.77717494196936e-26	-3.96125	0.025	0.152	4.6755695548272e-22	C-NP.Mrgpra3+Mrgprb4	Ly6h
Adamts17.5	2.10246054902142e-26	-3.93384	0.021	0.148	5.53136345842045e-22	C-NP.Mrgpra3+Mrgprb4	Adamts17
Gemin7.5	2.11914726331792e-26	1.02566	0.316	0.177	5.57526453506312e-22	C-NP.Mrgpra3+Mrgprb4	Gemin7
Lmo4.5	2.13795853378717e-26	1.16468	0.267	0.141	5.62475510654067e-22	C-NP.Mrgpra3+Mrgprb4	Lmo4
Fkbp1b.5	2.4053076102078e-26	-1.76636	0.111	0.264	6.32812379169569e-22	C-NP.Mrgpra3+Mrgprb4	Fkbp1b
Adcyap1.5	2.42465459532553e-26	-2.68419	0.059	0.2	6.37902377484194e-22	C-NP.Mrgpra3+Mrgprb4	Adcyap1
Ndst1.5	2.48003803510869e-26	0.671623	0.59	0.443	6.52473206656744e-22	C-NP.Mrgpra3+Mrgprb4	Ndst1
Cblc	2.57189569289788e-26	1.70479	0.101	0.033	6.76640037844504e-22	C-NP.Mrgpra3+Mrgprb4	Cblc
Asph.5	2.62385714541771e-26	0.395595	0.839	0.731	6.90310576387945e-22	C-NP.Mrgpra3+Mrgprb4	Asph
Lgi2.5	2.84910866147562e-26	-4.95788	0.01	0.13	7.49571997747621e-22	C-NP.Mrgpra3+Mrgprb4	Lgi2
Jam2.5	2.92821673245786e-26	-3.61528	0.035	0.165	7.70384540142338e-22	C-NP.Mrgpra3+Mrgprb4	Jam2
Pld2.4	2.93162159433452e-26	-3.14958	0.042	0.174	7.7128032525347e-22	C-NP.Mrgpra3+Mrgprb4	Pld2
Dcbld1.5	3.17988910519921e-26	-1.55866	0.232	0.382	8.36597024686861e-22	C-NP.Mrgpra3+Mrgprb4	Dcbld1
Ankrd29.4	3.21320228698789e-26	-2.44526	0.041	0.175	8.45361389683643e-22	C-NP.Mrgpra3+Mrgprb4	Ankrd29
Ccdc85a.3	3.47369180350124e-26	0.221266	0.979	0.965	9.13893576583142e-22	C-NP.Mrgpra3+Mrgprb4	Ccdc85a
Cfap74.2	3.59337543860907e-26	1.11573	0.197	0.09	9.45381144143661e-22	C-NP.Mrgpra3+Mrgprb4	Cfap74
mt-Co3.5	3.96982846422016e-26	0.153985	0.789	0.687	1.04442217065168e-21	C-NP.Mrgpra3+Mrgprb4	mt-Co3
Pkia.4	4.0137429302271e-26	0.393946	0.82	0.718	1.05597562751345e-21	C-NP.Mrgpra3+Mrgprb4	Pkia
Micu3.3	4.04585025982879e-26	0.433077	0.812	0.75	1.06442274485836e-21	C-NP.Mrgpra3+Mrgprb4	Micu3
Olfm3.5	4.14486784619634e-26	-3.32068	0.024	0.15	1.0904732816558e-21	C-NP.Mrgpra3+Mrgprb4	Olfm3
Med12l.5	4.2903910870061e-26	0.376209	0.847	0.784	1.12875899108044e-21	C-NP.Mrgpra3+Mrgprb4	Med12l
Skor2.5	4.57467986250194e-26	-4.45782	0.019	0.142	1.20355252502564e-21	C-NP.Mrgpra3+Mrgprb4	Skor2
Trib3.1	4.6203372821848e-26	1.07579	0.189	0.085	1.21556453557e-21	C-NP.Mrgpra3+Mrgprb4	Trib3
Mirg.2	4.75214123513517e-26	-0.579033	0.743	0.771	1.25024083755171e-21	C-NP.Mrgpra3+Mrgprb4	Mirg
Adamtsl3.5	4.82845708805599e-26	-1.57089	0.214	0.364	1.27031877529665e-21	C-NP.Mrgpra3+Mrgprb4	Adamtsl3
Dpy19l1.5	5.87750560340134e-26	-2.28893	0.072	0.215	1.54631294919886e-21	C-NP.Mrgpra3+Mrgprb4	Dpy19l1
Ccdc191.5	6.04642097968384e-26	0.724382	0.464	0.299	1.59075289554502e-21	C-NP.Mrgpra3+Mrgprb4	Ccdc191
A330023F24Rik.4	6.79316388937243e-26	0.358154	0.855	0.776	1.78721348765499e-21	C-NP.Mrgpra3+Mrgprb4	A330023F24Rik
mt-Nd5.5	6.8507820813986e-26	0.43262	0.548	0.376	1.80237225779516e-21	C-NP.Mrgpra3+Mrgprb4	mt-Nd5
Cep112.5	7.30030153219757e-26	0.646888	0.44	0.276	1.92063633010586e-21	C-NP.Mrgpra3+Mrgprb4	Cep112
Cyld.5	7.37371768442602e-26	-1.02187	0.336	0.481	1.93995138559564e-21	C-NP.Mrgpra3+Mrgprb4	Cyld
Htra1.5	7.89092457531176e-26	-2.7856	0.039	0.172	2.07602334651877e-21	C-NP.Mrgpra3+Mrgprb4	Htra1
Gm20713.5	8.02087359525186e-26	-2.76877	0.026	0.153	2.11021163417481e-21	C-NP.Mrgpra3+Mrgprb4	Gm20713
Cacna2d3.5	8.41067833417883e-26	-0.904065	0.836	0.799	2.21276536293911e-21	C-NP.Mrgpra3+Mrgprb4	Cacna2d3
Col4a4.2	8.9663085480764e-26	0.176258	0.177	0.075	2.35894611591342e-21	C-NP.Mrgpra3+Mrgprb4	Col4a4
P4ha1.5	1.16886355664438e-25	0.527272	0.666	0.521	3.07516313117571e-21	C-NP.Mrgpra3+Mrgprb4	P4ha1
Pkib.5	1.23391280136479e-25	0.5296	0.497	0.321	3.24630118911063e-21	C-NP.Mrgpra3+Mrgprb4	Pkib
Slc17a7.5	1.56079751996799e-25	-4.19415	0.01	0.127	4.10630219528377e-21	C-NP.Mrgpra3+Mrgprb4	Slc17a7
Nup210.5	1.5868653428448e-25	-2.55492	0.061	0.196	4.17488403049038e-21	C-NP.Mrgpra3+Mrgprb4	Nup210
Sgk1.5	1.60804700406111e-25	-4.42551	0.016	0.135	4.23061086298438e-21	C-NP.Mrgpra3+Mrgprb4	Sgk1
Myo18a.4	1.71070298386914e-25	-0.805632	0.49	0.598	4.50068848026132e-21	C-NP.Mrgpra3+Mrgprb4	Myo18a
Msra.5	1.71216728685419e-25	-1.42741	0.294	0.428	4.5045409149847e-21	C-NP.Mrgpra3+Mrgprb4	Msra
Gm15283.5	1.7678152555316e-25	-2.1582	0.078	0.221	4.6509451557781e-21	C-NP.Mrgpra3+Mrgprb4	Gm15283
St6gal1.4	1.88453855872997e-25	-0.68783	0.646	0.715	4.95803249416268e-21	C-NP.Mrgpra3+Mrgprb4	St6gal1
Bicc1.5	1.96225371802551e-25	-1.40589	0.252	0.393	5.16249330675331e-21	C-NP.Mrgpra3+Mrgprb4	Bicc1
Ptgis.5	2.25651746064054e-25	0.984563	0.28	0.15	5.93667178719919e-21	C-NP.Mrgpra3+Mrgprb4	Ptgis
Cdh12.5	2.39032699252877e-25	-5.02278	0.026	0.149	6.28871128464394e-21	C-NP.Mrgpra3+Mrgprb4	Cdh12
Ccdc148.4	2.64085165298828e-25	0.73295	0.474	0.31	6.94781661384688e-21	C-NP.Mrgpra3+Mrgprb4	Ccdc148
Arvcf.5	3.05082253633092e-25	0.764584	0.507	0.345	8.02640901083303e-21	C-NP.Mrgpra3+Mrgprb4	Arvcf
Mt3.4	3.16132188414552e-25	-1.20157	0.132	0.289	8.31712174499844e-21	C-NP.Mrgpra3+Mrgprb4	Mt3
9630028H03Rik.5	3.2565593264299e-25	-3.10359	0.019	0.141	8.56768193190443e-21	C-NP.Mrgpra3+Mrgprb4	9630028H03Rik
Zfp407.3	3.46318203063988e-25	0.345553	0.884	0.83	9.11128560441045e-21	C-NP.Mrgpra3+Mrgprb4	Zfp407
Svop.3	3.51053535396985e-25	0.617541	0.618	0.465	9.23586746275928e-21	C-NP.Mrgpra3+Mrgprb4	Svop
Dab2ip.4	3.51849295608988e-25	0.592531	0.657	0.505	9.25680311817686e-21	C-NP.Mrgpra3+Mrgprb4	Dab2ip
S100a6.4	3.53152560659997e-25	0.808069	0.721	0.548	9.29109071840387e-21	C-NP.Mrgpra3+Mrgprb4	S100a6
Rhobtb1.5	3.63793600297116e-25	-2.59261	0.061	0.195	9.57104583021682e-21	C-NP.Mrgpra3+Mrgprb4	Rhobtb1
Itga6.5	3.72919716851694e-25	-1.88051	0.234	0.365	9.81114483065122e-21	C-NP.Mrgpra3+Mrgprb4	Itga6
Gfra3.5	3.78039111018145e-25	-2.46766	0.086	0.225	9.94583097177638e-21	C-NP.Mrgpra3+Mrgprb4	Gfra3
Arrb2.3	3.81962315823561e-25	0.865419	0.336	0.193	1.00490465670021e-20	C-NP.Mrgpra3+Mrgprb4	Arrb2
Cnr1.5	3.82320046294716e-25	-3.76662	0.028	0.152	1.00584580979677e-20	C-NP.Mrgpra3+Mrgprb4	Cnr1
Bend7.5	3.868488235018e-25	-4.35341	0.016	0.134	1.01776056975089e-20	C-NP.Mrgpra3+Mrgprb4	Bend7
Pou6f2.5	4.11334396180308e-25	-4.91607	0.011	0.127	1.08217966291077e-20	C-NP.Mrgpra3+Mrgprb4	Pou6f2
Igdcc4.5	4.13817794811997e-25	-4.77196	0.01	0.125	1.08871323637088e-20	C-NP.Mrgpra3+Mrgprb4	Igdcc4
Gm38393.4	4.15548413537726e-25	-0.642322	0.605	0.68	1.0932663211764e-20	C-NP.Mrgpra3+Mrgprb4	Gm38393
Chrm2.5	4.62836112342043e-25	-3.68504	0.033	0.158	1.21767552796068e-20	C-NP.Mrgpra3+Mrgprb4	Chrm2
Eogt.5	4.89685753200772e-25	0.824537	0.476	0.323	1.28831424809591e-20	C-NP.Mrgpra3+Mrgprb4	Eogt
Efcab7.4	5.12461503240223e-25	0.832581	0.393	0.243	1.3482349688747e-20	C-NP.Mrgpra3+Mrgprb4	Efcab7
Pitpnm3.5	5.39650895417964e-25	-4.83605	0.011	0.126	1.41976754075512e-20	C-NP.Mrgpra3+Mrgprb4	Pitpnm3
Erc1.5	5.4450665258687e-25	0.279094	0.928	0.899	1.4325425522908e-20	C-NP.Mrgpra3+Mrgprb4	Erc1
Jarid2.4	5.50584954940695e-25	0.349659	0.857	0.794	1.44853395795347e-20	C-NP.Mrgpra3+Mrgprb4	Jarid2
Inf2.5	6.15465896839145e-25	-2.48348	0.047	0.179	1.61922922799411e-20	C-NP.Mrgpra3+Mrgprb4	Inf2
Palmd.5	7.18431999935879e-25	-1.15935	0.333	0.46	1.8901227486313e-20	C-NP.Mrgpra3+Mrgprb4	Palmd
Fsip1	7.36759101306317e-25	1.52461	0.101	0.034	1.93833951962679e-20	C-NP.Mrgpra3+Mrgprb4	Fsip1
Sh2d3c.4	7.38668141718741e-25	0.981454	0.286	0.155	1.94336201404784e-20	C-NP.Mrgpra3+Mrgprb4	Sh2d3c
Phyhipl.5	8.71485699490231e-25	-1.95296	0.086	0.226	2.29279172678885e-20	C-NP.Mrgpra3+Mrgprb4	Phyhipl
A4galt.5	8.85377564192259e-25	-1.48285	0.232	0.372	2.32933983363341e-20	C-NP.Mrgpra3+Mrgprb4	A4galt
Nkain1.5	9.67601497119633e-25	-2.52609	0.048	0.18	2.54566277877204e-20	C-NP.Mrgpra3+Mrgprb4	Nkain1
Tmem8.4	1.02728473601494e-24	1.02752	0.297	0.165	2.70268341198169e-20	C-NP.Mrgpra3+Mrgprb4	Tmem8
Dlgap2.5	1.08302828234909e-24	-2.27525	0.105	0.244	2.84933910803222e-20	C-NP.Mrgpra3+Mrgprb4	Dlgap2
Fgf14.5	1.13616446581211e-24	-3.04124	0.078	0.215	2.98913509310507e-20	C-NP.Mrgpra3+Mrgprb4	Fgf14
Dexi.4	1.20608261204593e-24	-1.31306	0.214	0.36	3.17308274403164e-20	C-NP.Mrgpra3+Mrgprb4	Dexi
Cbfb.3	1.25633312065586e-24	-0.759501	0.777	0.784	3.30528680713351e-20	C-NP.Mrgpra3+Mrgprb4	Cbfb
Fam126a.4	1.34229081439556e-24	0.588626	0.578	0.415	3.53143290359327e-20	C-NP.Mrgpra3+Mrgprb4	Fam126a
Arid4b.5	1.39493725254506e-24	0.363184	0.856	0.8	3.66994041772079e-20	C-NP.Mrgpra3+Mrgprb4	Arid4b
Atp1a3.4	1.56760099261776e-24	-0.875268	0.436	0.557	4.12420145147807e-20	C-NP.Mrgpra3+Mrgprb4	Atp1a3
Col11a1.5	1.59386504733722e-24	-4.18436	0.041	0.166	4.19329955303949e-20	C-NP.Mrgpra3+Mrgprb4	Col11a1
Trhde.5	1.63402423486358e-24	-3.40884	0.033	0.156	4.2989543595026e-20	C-NP.Mrgpra3+Mrgprb4	Trhde
Rnf217.4	1.67985015676891e-24	-0.976207	0.392	0.516	4.41951777744332e-20	C-NP.Mrgpra3+Mrgprb4	Rnf217
Ifit2.2	1.7738898300697e-24	1.23149	0.184	0.084	4.66692675393037e-20	C-NP.Mrgpra3+Mrgprb4	Ifit2
Coro7.5	1.86452967592026e-24	0.618708	0.643	0.517	4.90539112437862e-20	C-NP.Mrgpra3+Mrgprb4	Coro7
Dixdc1.5	1.88336089535575e-24	-3.02681	0.027	0.148	4.95493417959145e-20	C-NP.Mrgpra3+Mrgprb4	Dixdc1
Ldb1.5	1.92963800034124e-24	0.671072	0.468	0.307	5.07668461509778e-20	C-NP.Mrgpra3+Mrgprb4	Ldb1
Sema5a.5	1.95030894781382e-24	-3.57737	0.059	0.189	5.13106781080337e-20	C-NP.Mrgpra3+Mrgprb4	Sema5a
Pirt.5	2.00119152218994e-24	0.452073	0.804	0.663	5.26493477572951e-20	C-NP.Mrgpra3+Mrgprb4	Pirt
Fosl2.1	2.06148598642206e-24	1.49293	0.118	0.044	5.42356348167779e-20	C-NP.Mrgpra3+Mrgprb4	Fosl2
Myo5a.5	2.08945704481012e-24	-0.462769	0.771	0.816	5.49715253919094e-20	C-NP.Mrgpra3+Mrgprb4	Myo5a
Chn1.5	2.1116146162346e-24	0.354749	0.841	0.734	5.55544689385162e-20	C-NP.Mrgpra3+Mrgprb4	Chn1
Rprm.5	2.15048799582885e-24	-4.78642	0.014	0.127	5.65771886822611e-20	C-NP.Mrgpra3+Mrgprb4	Rprm
Tmem65.5	2.15382497196966e-24	-0.883117	0.408	0.532	5.66649811875497e-20	C-NP.Mrgpra3+Mrgprb4	Tmem65
Tmem196.4	2.23817255905319e-24	-4.21059	0.024	0.142	5.88840818561303e-20	C-NP.Mrgpra3+Mrgprb4	Tmem196
Plod2.4	2.29939861488209e-24	-2.90689	0.043	0.169	6.0494878158933e-20	C-NP.Mrgpra3+Mrgprb4	Plod2
Panx2.4	2.42392749097425e-24	0.824501	0.402	0.252	6.37711083600415e-20	C-NP.Mrgpra3+Mrgprb4	Panx2
Col19a1.5	2.43555762033218e-24	-4.86812	0.017	0.132	6.40770854333194e-20	C-NP.Mrgpra3+Mrgprb4	Col19a1
Ak8.5	2.70656326257976e-24	1.25698	0.202	0.097	7.1206972875211e-20	C-NP.Mrgpra3+Mrgprb4	Ak8
Zc3h12c.4	2.76471170967171e-24	-1.07277	0.383	0.499	7.27368003697531e-20	C-NP.Mrgpra3+Mrgprb4	Zc3h12c
Slc7a7.5	2.96330995326655e-24	0.395818	0.766	0.613	7.79617215604897e-20	C-NP.Mrgpra3+Mrgprb4	Slc7a7
Onecut1.5	3.12826019903723e-24	-3.72762	0.026	0.145	8.23013975764705e-20	C-NP.Mrgpra3+Mrgprb4	Onecut1
Dnm1.5	3.18391803261118e-24	-0.5685	0.66	0.719	8.37656995199675e-20	C-NP.Mrgpra3+Mrgprb4	Dnm1
Hoxb3.5	3.18878502856634e-24	-2.62381	0.042	0.167	8.38937453165518e-20	C-NP.Mrgpra3+Mrgprb4	Hoxb3
Cflar.5	3.22876291811007e-24	0.641642	0.439	0.278	8.49455236125579e-20	C-NP.Mrgpra3+Mrgprb4	Cflar
Klf7.5	3.28304276943845e-24	0.223981	0.981	0.96	8.63735722211561e-20	C-NP.Mrgpra3+Mrgprb4	Klf7
Spire1.3	3.32698777286122e-24	0.469965	0.797	0.709	8.75297213162058e-20	C-NP.Mrgpra3+Mrgprb4	Spire1
Plscr3.5	3.5073080296584e-24	0.933731	0.313	0.177	9.2273766952283e-20	C-NP.Mrgpra3+Mrgprb4	Plscr3
Tbx3.5	3.60812766927973e-24	-4.54368	0.016	0.13	9.49262308510804e-20	C-NP.Mrgpra3+Mrgprb4	Tbx3
Fxyd6.5	3.66746099331898e-24	-3.38945	0.034	0.156	9.64872312732292e-20	C-NP.Mrgpra3+Mrgprb4	Fxyd6
Rasa1.5	3.71955777460953e-24	-0.657721	0.768	0.809	9.78578454922021e-20	C-NP.Mrgpra3+Mrgprb4	Rasa1
Mettl27.5	3.76405264000035e-24	-2.68727	0.033	0.155	9.90284609057693e-20	C-NP.Mrgpra3+Mrgprb4	Mettl27
Gm3294.5	4.03570273764141e-24	-4.39055	0.008	0.118	1.06175303324608e-19	C-NP.Mrgpra3+Mrgprb4	Gm3294
P3h2.5	4.44528081429513e-24	-3.10326	0.042	0.167	1.16950892943291e-19	C-NP.Mrgpra3+Mrgprb4	P3h2
Rell2.5	4.56618765096019e-24	-2.38332	0.055	0.186	1.20131830909112e-19	C-NP.Mrgpra3+Mrgprb4	Rell2
Ube2e3.5	4.71882927246262e-24	0.606295	0.502	0.336	1.24147679329219e-19	C-NP.Mrgpra3+Mrgprb4	Ube2e3
Tmem29.4	4.98483535799074e-24	0.56776	0.624	0.458	1.31146033433378e-19	C-NP.Mrgpra3+Mrgprb4	Tmem29
Gm30382.5	5.03876928686354e-24	-6.7453	0.006	0.113	1.32564981168093e-19	C-NP.Mrgpra3+Mrgprb4	Gm30382
Gprin3.5	5.0823566129825e-24	-3.22209	0.043	0.168	1.33711720130957e-19	C-NP.Mrgpra3+Mrgprb4	Gprin3
Zfp202.5	5.15453133800112e-24	1.01339	0.242	0.126	1.35610564971471e-19	C-NP.Mrgpra3+Mrgprb4	Zfp202
Pkp2.5	5.39273149484444e-24	-3.42397	0.024	0.141	1.41877372897862e-19	C-NP.Mrgpra3+Mrgprb4	Pkp2
C530008M17Rik.5	5.43822679497163e-24	-1.94659	0.27	0.391	1.43074308748909e-19	C-NP.Mrgpra3+Mrgprb4	C530008M17Rik
Homer2.4	5.54358454661859e-24	0.474652	0.663	0.496	1.45846165836989e-19	C-NP.Mrgpra3+Mrgprb4	Homer2
Shroom3.5	5.82165753315941e-24	-2.03743	0.137	0.278	1.53161988039891e-19	C-NP.Mrgpra3+Mrgprb4	Shroom3
Lonrf1.5	6.46082180542667e-24	0.676954	0.481	0.323	1.6997776087897e-19	C-NP.Mrgpra3+Mrgprb4	Lonrf1
Ahcyl2.5	7.15319105681378e-24	-0.587868	0.762	0.798	1.88193303513714e-19	C-NP.Mrgpra3+Mrgprb4	Ahcyl2
Lzts1.5	7.38232783620312e-24	0.637698	0.547	0.388	1.94221663042668e-19	C-NP.Mrgpra3+Mrgprb4	Lzts1
Amer2.3	7.42157163446036e-24	0.541778	0.672	0.514	1.95254128131018e-19	C-NP.Mrgpra3+Mrgprb4	Amer2
Ahi1.4	7.59289429263395e-24	-0.661586	0.609	0.686	1.99761455944907e-19	C-NP.Mrgpra3+Mrgprb4	Ahi1
Kcnv1.2	7.76888466811541e-24	1.15617	0.145	0.06	2.04391586733448e-19	C-NP.Mrgpra3+Mrgprb4	Kcnv1
Scin.5	9.35583386826124e-24	-3.25923	0.035	0.156	2.46142633240085e-19	C-NP.Mrgpra3+Mrgprb4	Scin
Dnajc13.4	9.89463890570512e-24	0.321995	0.865	0.814	2.60318054970196e-19	C-NP.Mrgpra3+Mrgprb4	Dnajc13
Scai.3	1.00599528985487e-23	-0.701264	0.541	0.641	2.64667300807918e-19	C-NP.Mrgpra3+Mrgprb4	Scai
Rnmt.5	1.02400008034405e-23	0.730658	0.481	0.329	2.69404181137716e-19	C-NP.Mrgpra3+Mrgprb4	Rnmt
Prkn.2	1.03098553589929e-23	0.202441	0.974	0.973	2.71241984639744e-19	C-NP.Mrgpra3+Mrgprb4	Prkn
Sncb.5	1.11510730216316e-23	-2.00179	0.036	0.16	2.93373580126106e-19	C-NP.Mrgpra3+Mrgprb4	Sncb
Adamts6.5	1.20741480797117e-23	-3.81843	0.033	0.152	3.17658761829134e-19	C-NP.Mrgpra3+Mrgprb4	Adamts6
Celf6.5	1.2084476559549e-23	0.589497	0.482	0.311	3.17930493805175e-19	C-NP.Mrgpra3+Mrgprb4	Celf6
Dusp11.4	1.23618924179738e-23	-0.601279	0.58	0.668	3.25229027624474e-19	C-NP.Mrgpra3+Mrgprb4	Dusp11
Foxp1.5	1.27452434550277e-23	0.26906	0.917	0.884	3.35314610058324e-19	C-NP.Mrgpra3+Mrgprb4	Foxp1
Cd9.4	1.29277294940117e-23	0.442765	0.752	0.571	3.40115635257953e-19	C-NP.Mrgpra3+Mrgprb4	Cd9
Ntng2.5	1.3741424239728e-23	-2.98745	0.068	0.196	3.61523130323004e-19	C-NP.Mrgpra3+Mrgprb4	Ntng2
Sez6.5	1.38238489889901e-23	-2.66501	0.048	0.174	3.63691643051341e-19	C-NP.Mrgpra3+Mrgprb4	Sez6
Ccdc43.5	1.59459265324409e-23	0.722006	0.441	0.289	4.19521381141987e-19	C-NP.Mrgpra3+Mrgprb4	Ccdc43
Rtp4.5	1.78563116754592e-23	-3.0378	0.032	0.151	4.69781703869656e-19	C-NP.Mrgpra3+Mrgprb4	Rtp4
Gpd2.5	1.82288481038066e-23	0.63615	0.565	0.416	4.79582764763048e-19	C-NP.Mrgpra3+Mrgprb4	Gpd2
Mcub.5	1.90347398059443e-23	0.499311	0.476	0.307	5.0078496955459e-19	C-NP.Mrgpra3+Mrgprb4	Mcub
Scarb2.5	2.03361090961154e-23	0.51846	0.704	0.593	5.350226942097e-19	C-NP.Mrgpra3+Mrgprb4	Scarb2
Snph.4	2.3688600459812e-23	0.43726	0.8	0.695	6.23223389497193e-19	C-NP.Mrgpra3+Mrgprb4	Snph
Hecw2.5	2.53199106773401e-23	-0.523979	0.755	0.808	6.66141530010141e-19	C-NP.Mrgpra3+Mrgprb4	Hecw2
Psmf1.4	2.60155455345141e-23	0.753439	0.41	0.261	6.8444298746753e-19	C-NP.Mrgpra3+Mrgprb4	Psmf1
Plcxd3.5	2.65202674509924e-23	-0.758615	0.796	0.799	6.97721716368159e-19	C-NP.Mrgpra3+Mrgprb4	Plcxd3
Thsd1.5	2.70214753503138e-23	1.08008	0.222	0.112	7.10907994991406e-19	C-NP.Mrgpra3+Mrgprb4	Thsd1
Cemip.4	2.90283488517704e-23	0.593449	0.36	0.213	7.63706829941227e-19	C-NP.Mrgpra3+Mrgprb4	Cemip
Mllt6.5	3.26945248213614e-23	0.656579	0.53	0.37	8.60160253525198e-19	C-NP.Mrgpra3+Mrgprb4	Mllt6
Sema7a.5	3.30217051149786e-23	-4.34917	0.018	0.129	8.68768039869972e-19	C-NP.Mrgpra3+Mrgprb4	Sema7a
Vps36.5	3.37608871671981e-23	0.732497	0.434	0.284	8.88215180481815e-19	C-NP.Mrgpra3+Mrgprb4	Vps36
Gm12371.5	3.41174590260396e-23	-4.8329	0.008	0.114	8.97596229516075e-19	C-NP.Mrgpra3+Mrgprb4	Gm12371
Glra1	3.99305246096058e-23	1.75388	0.113	0.043	1.05053217195412e-18	C-NP.Mrgpra3+Mrgprb4	Glra1
Kalrn.5	4.12722302121288e-23	-0.995763	0.738	0.683	1.0858311046509e-18	C-NP.Mrgpra3+Mrgprb4	Kalrn
2810403D21Rik.5	4.15788144441617e-23	0.96672	0.319	0.187	1.09389702921145e-18	C-NP.Mrgpra3+Mrgprb4	2810403D21Rik
Pgm2l1.5	4.44899982310501e-23	-0.565036	0.644	0.727	1.1704873634607e-18	C-NP.Mrgpra3+Mrgprb4	Pgm2l1
Pou4f2.5	4.48342310890594e-23	-3.67355	0.026	0.14	1.17954378572206e-18	C-NP.Mrgpra3+Mrgprb4	Pou4f2
Syne1.4	4.54372589617398e-23	-0.540651	0.909	0.919	1.19540884602441e-18	C-NP.Mrgpra3+Mrgprb4	Syne1
Luzp2.4	4.64224077636341e-23	0.207976	0.988	0.958	1.22132712585345e-18	C-NP.Mrgpra3+Mrgprb4	Luzp2
Dop1b.5	5.16810138963977e-23	0.389728	0.804	0.719	1.35967579460033e-18	C-NP.Mrgpra3+Mrgprb4	Dop1b
Opcml.5	5.21707629871768e-23	-0.343031	0.943	0.825	1.37256060342963e-18	C-NP.Mrgpra3+Mrgprb4	Opcml
Macrod2os1.4	5.39249709513026e-23	-1.86419	0.087	0.223	1.41871206075782e-18	C-NP.Mrgpra3+Mrgprb4	Macrod2os1
Rgs12.5	5.52681821050002e-23	-2.65353	0.044	0.166	1.45405060300045e-18	C-NP.Mrgpra3+Mrgprb4	Rgs12
Bmyc.5	5.55197632775801e-23	-2.02967	0.069	0.201	1.46066945206986e-18	C-NP.Mrgpra3+Mrgprb4	Bmyc
Cxadr.5	6.30237530621148e-23	-2.68819	0.037	0.156	1.65809191931118e-18	C-NP.Mrgpra3+Mrgprb4	Cxadr
Strip2.5	6.33108948350953e-23	-3.15468	0.035	0.152	1.66564633221652e-18	C-NP.Mrgpra3+Mrgprb4	Strip2
Arhgef37.5	6.52438749161408e-23	-2.95536	0.027	0.142	1.71650110516875e-18	C-NP.Mrgpra3+Mrgprb4	Arhgef37
Gm26569.5	7.11881160053926e-23	-4.40338	0.018	0.128	1.87288814398587e-18	C-NP.Mrgpra3+Mrgprb4	Gm26569
Gabrg3.5	7.21808619995673e-23	-3.13327	0.064	0.191	1.89900629834662e-18	C-NP.Mrgpra3+Mrgprb4	Gabrg3
Ralb.3	7.36726444602615e-23	-1.91468	0.097	0.229	1.93825360310502e-18	C-NP.Mrgpra3+Mrgprb4	Ralb
D130043K22Rik.5	7.56859767163616e-23	0.417397	0.802	0.697	1.99122236143076e-18	C-NP.Mrgpra3+Mrgprb4	D130043K22Rik
Jazf1.5	7.83495758465432e-23	-0.594887	0.729	0.761	2.06129899094671e-18	C-NP.Mrgpra3+Mrgprb4	Jazf1
Ctnnd2.5	8.8050381621968e-23	0.139233	0.957	0.938	2.31651749009236e-18	C-NP.Mrgpra3+Mrgprb4	Ctnnd2
Sh2d4b.4	8.82938653142646e-23	-1.22275	0.437	0.525	2.32292330255299e-18	C-NP.Mrgpra3+Mrgprb4	Sh2d4b
Mir124-2hg.4	8.88464207842219e-23	-4.96988	0.008	0.112	2.33746048441209e-18	C-NP.Mrgpra3+Mrgprb4	Mir124-2hg
Faah.5	8.96525637036551e-23	-2.45244	0.034	0.152	2.35866929847946e-18	C-NP.Mrgpra3+Mrgprb4	Faah
Nt5dc3.4	9.04125862952303e-23	0.726254	0.452	0.303	2.37866473284121e-18	C-NP.Mrgpra3+Mrgprb4	Nt5dc3
Dock8.4	9.2367851249972e-23	-2.23725	0.063	0.19	2.43010579853551e-18	C-NP.Mrgpra3+Mrgprb4	Dock8
Spsb1.5	1.09184767550041e-22	-2.49189	0.065	0.191	2.87254204947403e-18	C-NP.Mrgpra3+Mrgprb4	Spsb1
Bicd2.4	1.11780920063702e-22	-1.06179	0.364	0.482	2.94084422595592e-18	C-NP.Mrgpra3+Mrgprb4	Bicd2
Vcl.4	1.12084540064726e-22	0.485326	0.718	0.608	2.94883216456287e-18	C-NP.Mrgpra3+Mrgprb4	Vcl
Sorbs2.5	1.19472611086159e-22	-1.82517	0.33	0.434	3.14320492506577e-18	C-NP.Mrgpra3+Mrgprb4	Sorbs2
Oas1c	1.22017176690313e-22	1.15507	0.187	0.089	3.21014990154545e-18	C-NP.Mrgpra3+Mrgprb4	Oas1c
4930432B10Rik.3	1.36616818064051e-22	0.795421	0.348	0.208	3.59425186644711e-18	C-NP.Mrgpra3+Mrgprb4	4930432B10Rik
Acvr2a.4	1.39378499496324e-22	-0.827866	0.485	0.589	3.66690894324878e-18	C-NP.Mrgpra3+Mrgprb4	Acvr2a
Acyp2.3	1.51546676477821e-22	-0.478143	0.782	0.81	3.98704151145499e-18	C-NP.Mrgpra3+Mrgprb4	Acyp2
Tle3.5	1.70057169937122e-22	-2.20721	0.054	0.178	4.47403408387573e-18	C-NP.Mrgpra3+Mrgprb4	Tle3
Srebf2.4	1.80186744662693e-22	-0.637394	0.6	0.68	4.74053306533079e-18	C-NP.Mrgpra3+Mrgprb4	Srebf2
Zfr2.4	1.83540501927344e-22	-1.18306	0.266	0.404	4.82876706520651e-18	C-NP.Mrgpra3+Mrgprb4	Zfr2
Unc5d.4	1.92766001802839e-22	-2.67416	0.079	0.208	5.07148074143089e-18	C-NP.Mrgpra3+Mrgprb4	Unc5d
Zfp641.4	1.97098773657189e-22	-1.58952	0.139	0.278	5.18547163614699e-18	C-NP.Mrgpra3+Mrgprb4	Zfp641
2210408F21Rik.5	2.22144642843812e-22	0.367758	0.827	0.755	5.84440340857785e-18	C-NP.Mrgpra3+Mrgprb4	2210408F21Rik
Cnst.5	2.29561149699862e-22	-1.10025	0.386	0.494	6.03952428745368e-18	C-NP.Mrgpra3+Mrgprb4	Cnst
Slc25a36.3	2.36540662413372e-22	-0.565948	0.617	0.697	6.2231482874334e-18	C-NP.Mrgpra3+Mrgprb4	Slc25a36
Cdc14a.4	2.44315811469982e-22	-3.00573	0.034	0.149	6.42770468396376e-18	C-NP.Mrgpra3+Mrgprb4	Cdc14a
Nmrk1.5	2.89843491674533e-22	-1.60858	0.124	0.263	7.62549242246528e-18	C-NP.Mrgpra3+Mrgprb4	Nmrk1
Wnk2.2	2.99889902866718e-22	0.419358	0.632	0.432	7.88980345452048e-18	C-NP.Mrgpra3+Mrgprb4	Wnk2
Lpin1.5	3.03929522504191e-22	-0.973561	0.391	0.506	7.99608180756277e-18	C-NP.Mrgpra3+Mrgprb4	Lpin1
Gpr139.4	3.03992725918514e-22	-2.92758	0.042	0.16	7.99774462619018e-18	C-NP.Mrgpra3+Mrgprb4	Gpr139
Gm16894.5	3.18766903079214e-22	-2.89983	0.019	0.128	8.38643845311105e-18	C-NP.Mrgpra3+Mrgprb4	Gm16894
Tbx3os1.5	3.27173450976316e-22	-3.72754	0.027	0.138	8.60760632173589e-18	C-NP.Mrgpra3+Mrgprb4	Tbx3os1
Prkar1b.5	3.37413447647056e-22	-0.603484	0.588	0.672	8.87701039414639e-18	C-NP.Mrgpra3+Mrgprb4	Prkar1b
Pcolce2.5	3.37548595522302e-22	-1.74885	0.13	0.265	8.88056599959625e-18	C-NP.Mrgpra3+Mrgprb4	Pcolce2
Tgfbr1.5	3.4446940516901e-22	-2.8314	0.048	0.168	9.06264558059149e-18	C-NP.Mrgpra3+Mrgprb4	Tgfbr1
Adamts2.5	3.69202826734528e-22	-2.9902	0.036	0.152	9.7133571685587e-18	C-NP.Mrgpra3+Mrgprb4	Adamts2
Gsn.5	3.81136866363113e-22	-1.74498	0.078	0.208	1.00273298171471e-17	C-NP.Mrgpra3+Mrgprb4	Gsn
Rad50.3	3.87504829357069e-22	-1.44228	0.19	0.328	1.01948645555551e-17	C-NP.Mrgpra3+Mrgprb4	Rad50
Syt9.5	3.9316846506274e-22	0.237834	0.894	0.733	1.03438691473356e-17	C-NP.Mrgpra3+Mrgprb4	Syt9
mt-Atp8.5	3.95643473296056e-22	0.544086	0.295	0.165	1.04089841389459e-17	C-NP.Mrgpra3+Mrgprb4	mt-Atp8
Adam12.5	4.00791950866475e-22	-2.85286	0.052	0.171	1.05444354353461e-17	C-NP.Mrgpra3+Mrgprb4	Adam12
Siae.1	4.4039554131682e-22	1.1397	0.188	0.092	1.15863662965042e-17	C-NP.Mrgpra3+Mrgprb4	Siae
Gm14033.1	4.54573633552434e-22	1.27568	0.175	0.082	1.1959377725131e-17	C-NP.Mrgpra3+Mrgprb4	Gm14033
Tmem237.4	4.62029736457161e-22	0.656885	0.422	0.274	1.21555403364514e-17	C-NP.Mrgpra3+Mrgprb4	Tmem237
Bbs9.5	5.2749094662369e-22	0.414809	0.72	0.619	1.38777593147227e-17	C-NP.Mrgpra3+Mrgprb4	Bbs9
Drp2.5	5.50919533300963e-22	-2.01809	0.053	0.176	1.4494142001615e-17	C-NP.Mrgpra3+Mrgprb4	Drp2
Shroom4.5	5.90104964948666e-22	-2.67486	0.035	0.15	1.55250715228345e-17	C-NP.Mrgpra3+Mrgprb4	Shroom4
Epas1.5	6.33538839498717e-22	0.972362	0.213	0.108	1.66677733283717e-17	C-NP.Mrgpra3+Mrgprb4	Epas1
Anxa11.5	6.56576844120284e-22	0.625395	0.432	0.278	1.72738801919606e-17	C-NP.Mrgpra3+Mrgprb4	Anxa11
Usp46.3	6.59949046457903e-22	-0.996482	0.32	0.45	1.7362599463261e-17	C-NP.Mrgpra3+Mrgprb4	Usp46
Prdm10.4	6.94505482185143e-22	0.580171	0.623	0.48	1.82717447308089e-17	C-NP.Mrgpra3+Mrgprb4	Prdm10
Cyp4f39.5	7.28642625133619e-22	0.580379	0.284	0.155	1.91698588246404e-17	C-NP.Mrgpra3+Mrgprb4	Cyp4f39
Cmip.2	7.48353451621279e-22	0.290294	0.907	0.883	1.96884309587042e-17	C-NP.Mrgpra3+Mrgprb4	Cmip
Akap17b.4	7.56091859510644e-22	0.564167	0.637	0.504	1.98920207318655e-17	C-NP.Mrgpra3+Mrgprb4	Akap17b
Sntb1.5	7.60013619931536e-22	-2.15261	0.095	0.226	1.99951983267788e-17	C-NP.Mrgpra3+Mrgprb4	Sntb1
Slc43a2.4	7.70610639185818e-22	-1.15127	0.297	0.424	2.02739953063397e-17	C-NP.Mrgpra3+Mrgprb4	Slc43a2
Clec2l.5	7.73031828235322e-22	-3.46625	0.033	0.145	2.03376943690431e-17	C-NP.Mrgpra3+Mrgprb4	Clec2l
Usp12.4	7.73741328728825e-22	0.420059	0.691	0.559	2.03563606175267e-17	C-NP.Mrgpra3+Mrgprb4	Usp12
Clip4.5	8.18121641568467e-22	-0.698405	0.524	0.615	2.15239622680248e-17	C-NP.Mrgpra3+Mrgprb4	Clip4
Lrp1.5	8.26897915145206e-22	0.506838	0.708	0.6	2.17548572495552e-17	C-NP.Mrgpra3+Mrgprb4	Lrp1
Kazn.5	8.78670811286126e-22	-1.2789	0.163	0.302	2.31169503741267e-17	C-NP.Mrgpra3+Mrgprb4	Kazn
Disp3.5	9.33099341768171e-22	-3.00994	0.038	0.152	2.45489105825788e-17	C-NP.Mrgpra3+Mrgprb4	Disp3
Tcf20.5	1.05302915335283e-21	-0.428019	0.82	0.865	2.77041439955597e-17	C-NP.Mrgpra3+Mrgprb4	Tcf20
Gpr155.4	1.05501495620044e-21	0.644697	0.573	0.442	2.77563884826774e-17	C-NP.Mrgpra3+Mrgprb4	Gpr155
Insm1	1.1486361243738e-21	1.0461	0.106	0.039	3.02194677961502e-17	C-NP.Mrgpra3+Mrgprb4	Insm1
mt-Co2.5	1.22549182901165e-21	0.112542	0.717	0.602	3.22414645294675e-17	C-NP.Mrgpra3+Mrgprb4	mt-Co2
Gprc5c.5	1.26518271368267e-21	-3.38809	0.02	0.127	3.32856920142773e-17	C-NP.Mrgpra3+Mrgprb4	Gprc5c
Doc2g.1	1.30233078023996e-21	1.06937	0.149	0.065	3.4263020497333e-17	C-NP.Mrgpra3+Mrgprb4	Doc2g
Slc12a7.4	1.44199305130541e-21	-3.14876	0.036	0.149	3.7937395186794e-17	C-NP.Mrgpra3+Mrgprb4	Slc12a7
Itgav.5	1.44792689067057e-21	-2.59775	0.033	0.145	3.80935085666519e-17	C-NP.Mrgpra3+Mrgprb4	Itgav
Mapk12.4	1.46094542133763e-21	0.698413	0.443	0.295	3.84360130899717e-17	C-NP.Mrgpra3+Mrgprb4	Mapk12
Nrbf2.4	1.46954467506536e-21	0.720945	0.417	0.272	3.86622508562947e-17	C-NP.Mrgpra3+Mrgprb4	Nrbf2
Slc30a4.5	1.49567263737741e-21	-2.72394	0.045	0.161	3.93496514167624e-17	C-NP.Mrgpra3+Mrgprb4	Slc30a4
Zfhx3.4	1.51429807976387e-21	0.177277	0.966	0.86	3.98396681805075e-17	C-NP.Mrgpra3+Mrgprb4	Zfhx3
Abat.5	1.52093071665546e-21	-1.34491	0.113	0.249	4.00141662244885e-17	C-NP.Mrgpra3+Mrgprb4	Abat
Nova1.5	1.53541551162891e-21	-3.63545	0.023	0.129	4.03952466954451e-17	C-NP.Mrgpra3+Mrgprb4	Nova1
Cd2ap.4	1.54774775144671e-21	0.366379	0.784	0.674	4.07196955928116e-17	C-NP.Mrgpra3+Mrgprb4	Cd2ap
Pacrg.5	1.54888185747271e-21	0.505875	0.617	0.462	4.07495327882496e-17	C-NP.Mrgpra3+Mrgprb4	Pacrg
Peli1.5	1.55528833043376e-21	0.355441	0.738	0.613	4.09180806853818e-17	C-NP.Mrgpra3+Mrgprb4	Peli1
Ndrg2.5	1.69088956799667e-21	-3.05444	0.028	0.137	4.44856136444243e-17	C-NP.Mrgpra3+Mrgprb4	Ndrg2
Baz2b.2	1.77384147753376e-21	0.259912	0.916	0.901	4.66679954324356e-17	C-NP.Mrgpra3+Mrgprb4	Baz2b
Abcd2.4	1.7802511711734e-21	-2.50637	0.046	0.162	4.6836628062401e-17	C-NP.Mrgpra3+Mrgprb4	Abcd2
Mterf4.4	1.80091428563557e-21	0.888078	0.262	0.144	4.73802539407861e-17	C-NP.Mrgpra3+Mrgprb4	Mterf4
Dlc1.4	1.83353950694023e-21	-0.877832	0.557	0.616	4.82385908880906e-17	C-NP.Mrgpra3+Mrgprb4	Dlc1
Bcap29.5	1.93520776114177e-21	0.602309	0.501	0.352	5.09133809878789e-17	C-NP.Mrgpra3+Mrgprb4	Bcap29
Rmdn1.4	2.14485549281238e-21	-0.661839	0.577	0.672	5.64290031604008e-17	C-NP.Mrgpra3+Mrgprb4	Rmdn1
Ago1.3	2.39949081403123e-21	-1.25883	0.213	0.35	6.31282038263476e-17	C-NP.Mrgpra3+Mrgprb4	Ago1
Nrxn1.4	2.55100244564756e-21	-0.42705	0.992	0.996	6.71143233425415e-17	C-NP.Mrgpra3+Mrgprb4	Nrxn1
Oxct1.4	2.5774780435044e-21	-0.592416	0.633	0.716	6.78108698465572e-17	C-NP.Mrgpra3+Mrgprb4	Oxct1
Ksr2.5	2.75398679167659e-21	0.291664	0.857	0.797	7.24546385022193e-17	C-NP.Mrgpra3+Mrgprb4	Ksr2
Jak2.5	2.81252172231006e-21	0.508812	0.595	0.449	7.39946339922555e-17	C-NP.Mrgpra3+Mrgprb4	Jak2
Lamb1.5	2.89412809838974e-21	0.445322	0.343	0.204	7.61416161405356e-17	C-NP.Mrgpra3+Mrgprb4	Lamb1
Gm11655.5	2.91284093466157e-21	0.899206	0.22	0.113	7.66339321500113e-17	C-NP.Mrgpra3+Mrgprb4	Gm11655
Sptssa.4	3.2241132096126e-21	0.676015	0.414	0.271	8.4823194431698e-17	C-NP.Mrgpra3+Mrgprb4	Sptssa
Sh3gl2.4	3.26626576905367e-21	-1.2655	0.358	0.463	8.5932186118033e-17	C-NP.Mrgpra3+Mrgprb4	Sh3gl2
Slc17a5.4	3.3515385590496e-21	0.572308	0.622	0.493	8.8175627950036e-17	C-NP.Mrgpra3+Mrgprb4	Slc17a5
Ago4.3	3.43217402101624e-21	-0.826635	0.456	0.564	9.02970663189162e-17	C-NP.Mrgpra3+Mrgprb4	Ago4
Gm49336.4	3.45420658266559e-21	0.525418	0.667	0.555	9.08767209833489e-17	C-NP.Mrgpra3+Mrgprb4	Gm49336
Slitrk1.4	3.57040070578966e-21	-3.57565	0.018	0.121	9.39336721686202e-17	C-NP.Mrgpra3+Mrgprb4	Slitrk1
Arhgap17.4	3.61435033315755e-21	0.385746	0.804	0.729	9.50899429150419e-17	C-NP.Mrgpra3+Mrgprb4	Arhgap17
Fam107b.5	4.07803109687332e-21	0.438068	0.637	0.481	1.0728892012764e-16	C-NP.Mrgpra3+Mrgprb4	Fam107b
Scrt2.5	4.27714191149025e-21	0.769098	0.369	0.233	1.12527326549397e-16	C-NP.Mrgpra3+Mrgprb4	Scrt2
Hectd1.4	4.54789389798487e-21	0.46717	0.734	0.636	1.19650540562084e-16	C-NP.Mrgpra3+Mrgprb4	Hectd1
Zfp445.4	4.92026618006942e-21	-0.473369	0.645	0.719	1.29447282931446e-16	C-NP.Mrgpra3+Mrgprb4	Zfp445
Anxa4.5	5.35700445747931e-21	-1.90193	0.061	0.182	1.40937430271823e-16	C-NP.Mrgpra3+Mrgprb4	Anxa4
Gas5.4	5.46268457746376e-21	0.642327	0.615	0.48	1.43717768548494e-16	C-NP.Mrgpra3+Mrgprb4	Gas5
Asic1.5	5.51545899371269e-21	-3.36645	0.02	0.124	1.45106210665587e-16	C-NP.Mrgpra3+Mrgprb4	Asic1
Lncppara.5	5.66583187854328e-21	0.4089	0.749	0.655	1.49062370892595e-16	C-NP.Mrgpra3+Mrgprb4	Lncppara
Gsr.4	5.72921421144925e-21	-0.759164	0.441	0.549	1.50729896689018e-16	C-NP.Mrgpra3+Mrgprb4	Gsr
Arhgef40.4	6.35309763029679e-21	-1.69992	0.071	0.194	1.67143645555478e-16	C-NP.Mrgpra3+Mrgprb4	Arhgef40
Zbtb46.4	6.44817994810482e-21	0.608746	0.45	0.298	1.6964516625469e-16	C-NP.Mrgpra3+Mrgprb4	Zbtb46
Kirrel3os.1	6.697584754569e-21	0.818271	0.145	0.063	1.76206757307956e-16	C-NP.Mrgpra3+Mrgprb4	Kirrel3os
Cap2.2	6.75697224632308e-21	-3.5638	0.006	0.101	1.77769182828514e-16	C-NP.Mrgpra3+Mrgprb4	Cap2
Osbpl7.4	6.794607925156e-21	-2.05216	0.081	0.204	1.78759339902929e-16	C-NP.Mrgpra3+Mrgprb4	Osbpl7
Actn4.4	6.86909281010817e-21	0.580123	0.583	0.437	1.80718962741136e-16	C-NP.Mrgpra3+Mrgprb4	Actn4
Necab3.5	7.02905261901927e-21	-1.62873	0.155	0.283	1.84927345353778e-16	C-NP.Mrgpra3+Mrgprb4	Necab3
Pld1.5	7.17211840606714e-21	-2.26172	0.078	0.202	1.8869126314522e-16	C-NP.Mrgpra3+Mrgprb4	Pld1
Ctnnbip1.3	7.22825557768745e-21	-1.20156	0.196	0.333	1.90168175993379e-16	C-NP.Mrgpra3+Mrgprb4	Ctnnbip1
Nampt.4	7.23031434730908e-21	-1.16283	0.252	0.379	1.90222340163355e-16	C-NP.Mrgpra3+Mrgprb4	Nampt
4933432K03Rik.5	7.37920051720574e-21	-3.32343	0.011	0.11	1.94139386407166e-16	C-NP.Mrgpra3+Mrgprb4	4933432K03Rik
Adamts10.4	7.50274047881424e-21	-1.76938	0.057	0.178	1.97389599257124e-16	C-NP.Mrgpra3+Mrgprb4	Adamts10
Rmnd1.3	7.59979033714882e-21	0.652424	0.557	0.403	1.99942883980048e-16	C-NP.Mrgpra3+Mrgprb4	Rmnd1
Zfp609.4	7.67735141209791e-21	0.434802	0.732	0.612	2.01983438300884e-16	C-NP.Mrgpra3+Mrgprb4	Zfp609
Abca1.5	7.77783848925096e-21	-0.781995	0.575	0.651	2.04627152813703e-16	C-NP.Mrgpra3+Mrgprb4	Abca1
Aff2.5	9.00700976505053e-21	0.332646	0.792	0.67	2.36965419908714e-16	C-NP.Mrgpra3+Mrgprb4	Aff2
Tbc1d31.5	9.16584003153723e-21	-1.70478	0.125	0.253	2.41144085389713e-16	C-NP.Mrgpra3+Mrgprb4	Tbc1d31
Gemin8	1.05970284442516e-20	1.025	0.136	0.059	2.78797221339816e-16	C-NP.Mrgpra3+Mrgprb4	Gemin8
Jup.5	1.08228021990232e-20	-1.40253	0.184	0.312	2.84737103054102e-16	C-NP.Mrgpra3+Mrgprb4	Jup
Gm50368.4	1.09501226060383e-20	0.569499	0.448	0.293	2.88086775642262e-16	C-NP.Mrgpra3+Mrgprb4	Gm50368
Prkd2.3	1.1502436541462e-20	1.05458	0.23	0.123	3.02617602969323e-16	C-NP.Mrgpra3+Mrgprb4	Prkd2
Sesn2	1.15514533364389e-20	1.30851	0.116	0.047	3.03907185828372e-16	C-NP.Mrgpra3+Mrgprb4	Sesn2
Ubr5.3	1.17796212118875e-20	0.24071	0.919	0.897	3.09910054463548e-16	C-NP.Mrgpra3+Mrgprb4	Ubr5
Sox12.4	1.2433273910129e-20	-2.33675	0.039	0.15	3.27107003301583e-16	C-NP.Mrgpra3+Mrgprb4	Sox12
Gm48321.5	1.25094793106538e-20	-3.51175	0.014	0.112	3.29111891183992e-16	C-NP.Mrgpra3+Mrgprb4	Gm48321
Gm37240.5	1.25195810525163e-20	0.241885	0.882	0.797	3.29377657910651e-16	C-NP.Mrgpra3+Mrgprb4	Gm37240
Slc25a12.4	1.33724927924234e-20	-0.520351	0.658	0.721	3.51816912875866e-16	C-NP.Mrgpra3+Mrgprb4	Slc25a12
Npepl1.3	1.35217298398423e-20	1.15655	0.179	0.088	3.5574319035641e-16	C-NP.Mrgpra3+Mrgprb4	Npepl1
Tmem131l.5	1.41989995624952e-20	0.245901	0.902	0.829	3.73561479489685e-16	C-NP.Mrgpra3+Mrgprb4	Tmem131l
Tdrd5.5	1.42313742265684e-20	-3.05821	0.011	0.108	3.74413224526789e-16	C-NP.Mrgpra3+Mrgprb4	Tdrd5
Pcgf1.5	1.43593581157754e-20	0.774207	0.375	0.24	3.77780352667936e-16	C-NP.Mrgpra3+Mrgprb4	Pcgf1
Cacna1i.5	1.45953045793517e-20	-3.59623	0.028	0.133	3.83987868178165e-16	C-NP.Mrgpra3+Mrgprb4	Cacna1i
Gabrb2.5	1.46518750148468e-20	-3.20927	0.051	0.162	3.85476179765605e-16	C-NP.Mrgpra3+Mrgprb4	Gabrb2
2310022B05Rik.4	1.47903795650831e-20	1.03373	0.206	0.106	3.89120095977771e-16	C-NP.Mrgpra3+Mrgprb4	2310022B05Rik
Tcp11l1.3	1.58853049748843e-20	-0.461696	0.689	0.766	4.17926488584232e-16	C-NP.Mrgpra3+Mrgprb4	Tcp11l1
Rph3a.5	1.68702829759921e-20	-0.833738	0.548	0.593	4.43840274815376e-16	C-NP.Mrgpra3+Mrgprb4	Rph3a
Cd164.5	1.76596878247016e-20	-1.54903	0.139	0.266	4.64608726980075e-16	C-NP.Mrgpra3+Mrgprb4	Cd164
Tbc1d32.4	1.78837125927702e-20	0.493347	0.655	0.535	4.70502594603192e-16	C-NP.Mrgpra3+Mrgprb4	Tbc1d32
Etv5.5	1.81981734490043e-20	0.643825	0.535	0.381	4.78775745269854e-16	C-NP.Mrgpra3+Mrgprb4	Etv5
Slc16a10.5	1.83924998220932e-20	-3.08391	0.033	0.14	4.83888277819449e-16	C-NP.Mrgpra3+Mrgprb4	Slc16a10
Tmem25.4	1.84906625255301e-20	-1.62295	0.092	0.219	4.86470840384172e-16	C-NP.Mrgpra3+Mrgprb4	Tmem25
Atpaf1.4	1.86543328447646e-20	-1.21616	0.212	0.343	4.90776842812913e-16	C-NP.Mrgpra3+Mrgprb4	Atpaf1
Slc16a6.4	1.96295924723405e-20	-2.87846	0.015	0.114	5.16434948354807e-16	C-NP.Mrgpra3+Mrgprb4	Slc16a6
Agfg2.4	1.99158388669025e-20	-1.07463	0.307	0.427	5.23965804749337e-16	C-NP.Mrgpra3+Mrgprb4	Agfg2
Adgrl3.5	2.00939707878222e-20	0.141113	0.974	0.956	5.28652277456815e-16	C-NP.Mrgpra3+Mrgprb4	Adgrl3
Paqr5.4	2.08098642572407e-20	0.117302	0.661	0.418	5.47486718743746e-16	C-NP.Mrgpra3+Mrgprb4	Paqr5
Brinp3.5	2.09596826438284e-20	-4.4965	0.015	0.113	5.5142829067648e-16	C-NP.Mrgpra3+Mrgprb4	Brinp3
Mknk2.5	2.12677954040481e-20	0.82868	0.233	0.125	5.595344292851e-16	C-NP.Mrgpra3+Mrgprb4	Mknk2
Firre.2	2.18851965549031e-20	-0.426772	0.68	0.76	5.75777636162944e-16	C-NP.Mrgpra3+Mrgprb4	Firre
Gas6.5	2.20026641115967e-20	-1.41303	0.218	0.343	5.78868090111996e-16	C-NP.Mrgpra3+Mrgprb4	Gas6
Esrrg.5	2.26635168521792e-20	-3.31877	0.166	0.279	5.96254464863983e-16	C-NP.Mrgpra3+Mrgprb4	Esrrg
Pdk3.4	2.41026487089348e-20	-1.47219	0.122	0.25	6.34116584883367e-16	C-NP.Mrgpra3+Mrgprb4	Pdk3
Mtx2.3	2.50859182418369e-20	-0.702513	0.458	0.56	6.59985423024488e-16	C-NP.Mrgpra3+Mrgprb4	Mtx2
Pappa.5	2.59760702627259e-20	-3.60965	0.024	0.126	6.83404432542056e-16	C-NP.Mrgpra3+Mrgprb4	Pappa
Caln1.5	2.73354025039567e-20	-3.31009	0.044	0.153	7.19167104476598e-16	C-NP.Mrgpra3+Mrgprb4	Caln1
Whrn.4	2.78194538851841e-20	-3.10967	0.023	0.125	7.31902012265309e-16	C-NP.Mrgpra3+Mrgprb4	Whrn
Gm2415.2	2.80303813967746e-20	1.19922	0.14	0.062	7.37451304167742e-16	C-NP.Mrgpra3+Mrgprb4	Gm2415
Atg9a.4	2.87957332577532e-20	0.692655	0.467	0.318	7.57586946278229e-16	C-NP.Mrgpra3+Mrgprb4	Atg9a
Gltp.5	2.88497996680165e-20	-1.89843	0.086	0.207	7.59009379465847e-16	C-NP.Mrgpra3+Mrgprb4	Gltp
Gm11210.5	2.96680006879931e-20	0.43628	0.242	0.127	7.80535430100411e-16	C-NP.Mrgpra3+Mrgprb4	Gm11210
Elovl1.5	3.132735511078e-20	0.584059	0.282	0.158	8.2419138560951e-16	C-NP.Mrgpra3+Mrgprb4	Elovl1
Litaf.5	3.32754782451542e-20	0.362792	0.364	0.218	8.75444557151761e-16	C-NP.Mrgpra3+Mrgprb4	Litaf
Fam189a2.5	3.36471221775326e-20	0.524435	0.486	0.33	8.85222137368705e-16	C-NP.Mrgpra3+Mrgprb4	Fam189a2
Tet3.4	3.39385120664617e-20	0.40071	0.736	0.644	8.9288831395654e-16	C-NP.Mrgpra3+Mrgprb4	Tet3
Ass1.5	3.53930525864528e-20	-2.02845	0.063	0.18	9.31155820496986e-16	C-NP.Mrgpra3+Mrgprb4	Ass1
Sparcl1.5	3.55466741141553e-20	-3.14714	0.029	0.133	9.35197449269311e-16	C-NP.Mrgpra3+Mrgprb4	Sparcl1
Kcnq4.5	3.59120074317217e-20	-3.68376	0.017	0.116	9.44809003521166e-16	C-NP.Mrgpra3+Mrgprb4	Kcnq4
Pxn.5	3.81391520671824e-20	-3.13363	0.03	0.135	1.0034029517355e-15	C-NP.Mrgpra3+Mrgprb4	Pxn
Trpc7.5	3.85335375857718e-20	-3.49489	0.025	0.127	1.01377884034407e-15	C-NP.Mrgpra3+Mrgprb4	Trpc7
Epha10.5	3.9477853699127e-20	-2.82382	0.038	0.146	1.03862285297033e-15	C-NP.Mrgpra3+Mrgprb4	Epha10
Gm14532.3	3.96751582950461e-20	0.631385	0.355	0.22	1.04381373958437e-15	C-NP.Mrgpra3+Mrgprb4	Gm14532
Pde3a.5	4.14996209123971e-20	0.6213	0.253	0.139	1.09181352658426e-15	C-NP.Mrgpra3+Mrgprb4	Pde3a
Stk10.5	4.1630132668713e-20	-2.21729	0.09	0.209	1.09524716038117e-15	C-NP.Mrgpra3+Mrgprb4	Stk10
Gm17231.4	4.20549631977021e-20	-1.8685	0.071	0.19	1.10642402676834e-15	C-NP.Mrgpra3+Mrgprb4	Gm17231
Ankrd33b.5	4.41123141374123e-20	-3.69716	0.021	0.122	1.16055087264118e-15	C-NP.Mrgpra3+Mrgprb4	Ankrd33b
Bmpr1b.5	4.46059649901401e-20	-4.20176	0.026	0.128	1.1735383329256e-15	C-NP.Mrgpra3+Mrgprb4	Bmpr1b
AI838599	4.48158236327452e-20	2.17816	0.111	0.046	1.17905950395389e-15	C-NP.Mrgpra3+Mrgprb4	AI838599
Dlec1	4.58007066539366e-20	1.34975	0.125	0.053	1.20497079135842e-15	C-NP.Mrgpra3+Mrgprb4	Dlec1
Paqr9.5	4.58770175146485e-20	-1.87782	0.074	0.193	1.20697845379289e-15	C-NP.Mrgpra3+Mrgprb4	Paqr9
Tafa3.5	5.20439098046356e-20	-3.01063	0.023	0.123	1.36922322305016e-15	C-NP.Mrgpra3+Mrgprb4	Tafa3
Cdc42ep4.1	5.33727064330494e-20	1.38912	0.148	0.067	1.4041825335471e-15	C-NP.Mrgpra3+Mrgprb4	Cdc42ep4
Ankrd13b.5	5.36477455378092e-20	0.606331	0.462	0.316	1.41141853735422e-15	C-NP.Mrgpra3+Mrgprb4	Ankrd13b
Samd11.1	5.62856888889219e-20	0.766805	0.166	0.078	1.48082018897865e-15	C-NP.Mrgpra3+Mrgprb4	Samd11
Mark2.4	5.81251028187859e-20	0.352227	0.82	0.777	1.52921333005944e-15	C-NP.Mrgpra3+Mrgprb4	Mark2
Exoc4.3	6.36699786341962e-20	0.205117	0.956	0.937	1.67509346788707e-15	C-NP.Mrgpra3+Mrgprb4	Exoc4
Hoxb6.5	6.52582653026779e-20	-3.47405	0.027	0.128	1.71687970184815e-15	C-NP.Mrgpra3+Mrgprb4	Hoxb6
Rgl1.5	6.54684729673685e-20	0.486248	0.611	0.471	1.7224100552985e-15	C-NP.Mrgpra3+Mrgprb4	Rgl1
Heatr5a.5	6.86497799316667e-20	-1.05037	0.688	0.73	1.80610706022222e-15	C-NP.Mrgpra3+Mrgprb4	Heatr5a
Pcp4l1.4	7.55423450186162e-20	-2.84511	0.039	0.147	1.98744355509477e-15	C-NP.Mrgpra3+Mrgprb4	Pcp4l1
Nexn.5	7.94768449706104e-20	-1.45894	0.144	0.273	2.09095631433179e-15	C-NP.Mrgpra3+Mrgprb4	Nexn
Map9.5	7.96146983147218e-20	0.64239	0.421	0.278	2.09458309796202e-15	C-NP.Mrgpra3+Mrgprb4	Map9
Sash1.5	8.35438982358991e-20	-2.8245	0.055	0.165	2.19795641868827e-15	C-NP.Mrgpra3+Mrgprb4	Sash1
Fam171a2.5	8.5653333088494e-20	0.823562	0.26	0.147	2.25345354022519e-15	C-NP.Mrgpra3+Mrgprb4	Fam171a2
Scly.4	9.03008457033631e-20	0.707138	0.338	0.21	2.37572494960978e-15	C-NP.Mrgpra3+Mrgprb4	Scly
Ralgapa1.4	9.45273863732745e-20	-0.41977	0.938	0.949	2.48692100809448e-15	C-NP.Mrgpra3+Mrgprb4	Ralgapa1
Ppm1l.4	9.46785201133603e-20	-0.479691	0.872	0.896	2.4908971856624e-15	C-NP.Mrgpra3+Mrgprb4	Ppm1l
Aifm3.5	9.48280958500475e-20	-2.09873	0.045	0.155	2.4948323737189e-15	C-NP.Mrgpra3+Mrgprb4	Aifm3
Rgs10.5	9.66118099347991e-20	-1.0316	0.278	0.403	2.54176010757463e-15	C-NP.Mrgpra3+Mrgprb4	Rgs10
Rnf207.3	9.91430163605579e-20	-1.4751	0.111	0.239	2.60835361742992e-15	C-NP.Mrgpra3+Mrgprb4	Rnf207
Diras2.5	1.00007476165116e-19	-2.26691	0.047	0.158	2.63109669042805e-15	C-NP.Mrgpra3+Mrgprb4	Diras2
Cpne3.5	1.04034773412969e-19	-0.737132	0.669	0.707	2.7370508537218e-15	C-NP.Mrgpra3+Mrgprb4	Cpne3
Irs1.5	1.05652966094499e-19	-2.80757	0.028	0.13	2.77962388498017e-15	C-NP.Mrgpra3+Mrgprb4	Irs1
Nbas.4	1.09811636154381e-19	-0.533426	0.654	0.708	2.88903433558562e-15	C-NP.Mrgpra3+Mrgprb4	Nbas
Epha3.5	1.09959150652221e-19	-3.70578	0.027	0.128	2.89291529450928e-15	C-NP.Mrgpra3+Mrgprb4	Epha3
Gm19744.5	1.11254995924797e-19	-3.30334	0.025	0.125	2.92700768778549e-15	C-NP.Mrgpra3+Mrgprb4	Gm19744
Scg3.4	1.1251555259172e-19	0.431494	0.819	0.717	2.96017167313557e-15	C-NP.Mrgpra3+Mrgprb4	Scg3
Cdk5rap2.5	1.22196547964284e-19	-0.95088	0.311	0.433	3.21486898039235e-15	C-NP.Mrgpra3+Mrgprb4	Cdk5rap2
Epb41l1.4	1.27760949291233e-19	-0.778653	0.548	0.621	3.36126281490304e-15	C-NP.Mrgpra3+Mrgprb4	Epb41l1
Mbp.4	1.35899854299801e-19	-1.74672	0.164	0.288	3.57538926677347e-15	C-NP.Mrgpra3+Mrgprb4	Mbp
Camta1.5	1.37470939799558e-19	-0.346588	0.962	0.961	3.61672295518657e-15	C-NP.Mrgpra3+Mrgprb4	Camta1
Rmst.2	1.39777440170699e-19	0.610765	0.105	0.041	3.67740467345091e-15	C-NP.Mrgpra3+Mrgprb4	Rmst
Vps37c.5	1.51071946808519e-19	0.612621	0.416	0.273	3.97455184858534e-15	C-NP.Mrgpra3+Mrgprb4	Vps37c
Rhov.1	1.56229127733975e-19	1.07688	0.123	0.052	4.11023212155315e-15	C-NP.Mrgpra3+Mrgprb4	Rhov
Tmem246.5	1.65115793088121e-19	-1.14364	0.179	0.312	4.34403140035537e-15	C-NP.Mrgpra3+Mrgprb4	Tmem246
Ptprb.5	1.66387590632177e-19	-2.85739	0.045	0.152	4.37749112194193e-15	C-NP.Mrgpra3+Mrgprb4	Ptprb
Sema4d.4	1.67694843237613e-19	0.444768	0.648	0.503	4.41188363073835e-15	C-NP.Mrgpra3+Mrgprb4	Sema4d
St3gal1.5	1.72604921828138e-19	-2.7882	0.038	0.143	4.54106288837648e-15	C-NP.Mrgpra3+Mrgprb4	St3gal1
Decr1.5	1.74049485926658e-19	-2.44154	0.037	0.143	4.57906792524444e-15	C-NP.Mrgpra3+Mrgprb4	Decr1
Micall1.2	1.75913795478585e-19	0.625875	0.432	0.29	4.62811604524608e-15	C-NP.Mrgpra3+Mrgprb4	Micall1
Stxbp6.5	1.89699502853964e-19	-3.82824	0.018	0.114	4.99080422058494e-15	C-NP.Mrgpra3+Mrgprb4	Stxbp6
Ano1.5	2.07526394037531e-19	-4.87248	0.012	0.105	5.45981190073341e-15	C-NP.Mrgpra3+Mrgprb4	Ano1
Hacd3.5	2.09251479580337e-19	0.497562	0.722	0.614	5.5051971762791e-15	C-NP.Mrgpra3+Mrgprb4	Hacd3
Stx1b.4	2.1057746604914e-19	-1.86578	0.086	0.202	5.54008255428682e-15	C-NP.Mrgpra3+Mrgprb4	Stx1b
Tcf12.4	2.13968361519774e-19	-0.46795	0.756	0.793	5.62929362322374e-15	C-NP.Mrgpra3+Mrgprb4	Tcf12
Lacc1.5	2.20936656482381e-19	-2.40805	0.029	0.131	5.81262249539495e-15	C-NP.Mrgpra3+Mrgprb4	Lacc1
Laptm4b.5	2.24452269935173e-19	-1.85566	0.097	0.216	5.90511476972447e-15	C-NP.Mrgpra3+Mrgprb4	Laptm4b
Lca5.5	2.25384540256161e-19	0.645392	0.457	0.317	5.92964186959935e-15	C-NP.Mrgpra3+Mrgprb4	Lca5
Kcnip1.5	2.38063708054271e-19	-2.01225	0.491	0.534	6.26321809519981e-15	C-NP.Mrgpra3+Mrgprb4	Kcnip1
Tjp1.2	2.39796307711482e-19	0.289199	0.852	0.752	6.30880105958138e-15	C-NP.Mrgpra3+Mrgprb4	Tjp1
Banp.3	2.40959022100678e-19	0.426531	0.758	0.683	6.33939091244674e-15	C-NP.Mrgpra3+Mrgprb4	Banp
Slco5a1.5	2.45087744331395e-19	-2.00356	0.134	0.25	6.44801346561468e-15	C-NP.Mrgpra3+Mrgprb4	Slco5a1
Prkab2.5	2.53202039815354e-19	-0.890897	0.475	0.564	6.66149246550216e-15	C-NP.Mrgpra3+Mrgprb4	Prkab2
Arrdc3.3	2.53765884881167e-19	0.86412	0.273	0.158	6.67632666533863e-15	C-NP.Mrgpra3+Mrgprb4	Arrdc3
Sez6l.5	2.56180003788783e-19	-4.42867	0.016	0.11	6.73983971967909e-15	C-NP.Mrgpra3+Mrgprb4	Sez6l
Extl3.5	2.59941373878705e-19	-0.843036	0.467	0.558	6.83879760537485e-15	C-NP.Mrgpra3+Mrgprb4	Extl3
Rnf165.5	2.65392838113239e-19	-3.45941	0.025	0.123	6.98222017792121e-15	C-NP.Mrgpra3+Mrgprb4	Rnf165
Fgf9.5	2.68217820118436e-19	-3.86121	0.016	0.11	7.05654262949594e-15	C-NP.Mrgpra3+Mrgprb4	Fgf9
Hunk.5	2.76685383297605e-19	-3.76867	0.02	0.116	7.27931574917668e-15	C-NP.Mrgpra3+Mrgprb4	Hunk
Unc79.5	2.78991028650953e-19	0.246828	0.926	0.913	7.33997497277793e-15	C-NP.Mrgpra3+Mrgprb4	Unc79
Arsg.5	2.85524749501242e-19	-2.28952	0.035	0.139	7.51187063462818e-15	C-NP.Mrgpra3+Mrgprb4	Arsg
Atox1.5	3.02539953599153e-19	0.899818	0.342	0.214	7.95952363924012e-15	C-NP.Mrgpra3+Mrgprb4	Atox1
Plppr5.5	3.03356987426312e-19	-3.24434	0.029	0.129	7.98101898219884e-15	C-NP.Mrgpra3+Mrgprb4	Plppr5
Dtx2.5	3.10482841214855e-19	0.851707	0.277	0.162	8.16849306952162e-15	C-NP.Mrgpra3+Mrgprb4	Dtx2
Ldlrad3.4	3.11100223592525e-19	-1.93901	0.139	0.26	8.18473578249574e-15	C-NP.Mrgpra3+Mrgprb4	Ldlrad3
Slc38a9.4	3.177362076878e-19	0.336307	0.834	0.769	8.35932188805833e-15	C-NP.Mrgpra3+Mrgprb4	Slc38a9
Lima1.4	3.18155143332982e-19	-1.6352	0.119	0.242	8.37034366594743e-15	C-NP.Mrgpra3+Mrgprb4	Lima1
Grip2.5	3.20405101663788e-19	-1.55091	0.102	0.227	8.4295378196726e-15	C-NP.Mrgpra3+Mrgprb4	Grip2
Id4.5	3.23611985477171e-19	-2.23941	0.082	0.198	8.51390772591888e-15	C-NP.Mrgpra3+Mrgprb4	Id4
Adam9.5	3.24603872366061e-19	-0.986645	0.3	0.42	8.54000327807871e-15	C-NP.Mrgpra3+Mrgprb4	Adam9
Zfp141.4	3.2803792362702e-19	0.5527	0.429	0.289	8.63034973270326e-15	C-NP.Mrgpra3+Mrgprb4	Zfp141
Abr.5	3.34210139567275e-19	0.345828	0.806	0.709	8.79273456187545e-15	C-NP.Mrgpra3+Mrgprb4	Abr
Osbpl10.5	3.35109636835556e-19	0.27066	0.866	0.777	8.81639943550664e-15	C-NP.Mrgpra3+Mrgprb4	Osbpl10
Plpp4.5	3.55984196776809e-19	-0.118607	0.338	0.195	9.36558823300107e-15	C-NP.Mrgpra3+Mrgprb4	Plpp4
Lgals1.4	3.57474728359307e-19	-2.37946	0.052	0.162	9.404802628405e-15	C-NP.Mrgpra3+Mrgprb4	Lgals1
5033421B08Rik.5	3.69189636990831e-19	-2.49742	0.089	0.203	9.71301015959176e-15	C-NP.Mrgpra3+Mrgprb4	5033421B08Rik
Gm39090.5	3.74547696694772e-19	0.647686	0.204	0.105	9.85397535234276e-15	C-NP.Mrgpra3+Mrgprb4	Gm39090
Abcb10.4	3.82269702108082e-19	-1.22308	0.179	0.307	1.00571335927615e-14	C-NP.Mrgpra3+Mrgprb4	Abcb10
Golph3.4	3.91762032213256e-19	0.60292	0.48	0.339	1.03068673054985e-14	C-NP.Mrgpra3+Mrgprb4	Golph3
Spock2.4	4.08309627331715e-19	-0.340858	0.813	0.853	1.07422179854701e-14	C-NP.Mrgpra3+Mrgprb4	Spock2
Snx21.4	4.23927749510257e-19	0.492413	0.587	0.44	1.11531151618653e-14	C-NP.Mrgpra3+Mrgprb4	Snx21
Ptprj.5	4.53346835755661e-19	-1.80538	0.073	0.188	1.19271019018957e-14	C-NP.Mrgpra3+Mrgprb4	Ptprj
Stk39.5	4.64803260696537e-19	-0.531781	0.765	0.814	1.22285089856652e-14	C-NP.Mrgpra3+Mrgprb4	Stk39
Cyp7b1.5	4.67550715589251e-19	-2.50812	0.036	0.139	1.23007917764376e-14	C-NP.Mrgpra3+Mrgprb4	Cyp7b1
Ccdc171.4	4.69191443592556e-19	-0.782378	0.453	0.551	1.23439576894766e-14	C-NP.Mrgpra3+Mrgprb4	Ccdc171
Gm26618.5	4.88840069745452e-19	-2.50012	0.053	0.161	1.28608933949331e-14	C-NP.Mrgpra3+Mrgprb4	Gm26618
Smad1.5	4.95325654877434e-19	-0.620287	0.644	0.706	1.30315226541704e-14	C-NP.Mrgpra3+Mrgprb4	Smad1
Icmt.4	5.0576184120114e-19	0.701586	0.324	0.196	1.33060882801608e-14	C-NP.Mrgpra3+Mrgprb4	Icmt
Mettl15.4	5.23797462823916e-19	0.587027	0.422	0.28	1.37805874494344e-14	C-NP.Mrgpra3+Mrgprb4	Mettl15
Stard3.4	5.64019620312099e-19	0.908534	0.261	0.151	1.4838792190791e-14	C-NP.Mrgpra3+Mrgprb4	Stard3
Cpq.4	5.80631084727832e-19	-1.17113	0.351	0.455	1.52758232081045e-14	C-NP.Mrgpra3+Mrgprb4	Cpq
Nrep.4	6.12072798076045e-19	0.758738	0.234	0.129	1.61030232445827e-14	C-NP.Mrgpra3+Mrgprb4	Nrep
Gm10754.5	6.94660054909415e-19	-2.99946	0.092	0.205	1.82758113846118e-14	C-NP.Mrgpra3+Mrgprb4	Gm10754
Cc2d2a.4	6.95158803992499e-19	0.74221	0.368	0.24	1.82889329742387e-14	C-NP.Mrgpra3+Mrgprb4	Cc2d2a
Olfml2b.5	7.06037617654166e-19	-2.67152	0.036	0.138	1.85751436828634e-14	C-NP.Mrgpra3+Mrgprb4	Olfml2b
Agap3.4	7.14239017914682e-19	0.529322	0.669	0.56	1.87909143223174e-14	C-NP.Mrgpra3+Mrgprb4	Agap3
Odf2.3	7.39186490729664e-19	0.414573	0.762	0.678	1.94472573846067e-14	C-NP.Mrgpra3+Mrgprb4	Odf2
Gm39185.5	7.39449488768872e-19	-3.08852	0.021	0.117	1.94541766000202e-14	C-NP.Mrgpra3+Mrgprb4	Gm39185
Rif1.5	7.63480798944311e-19	-0.878443	0.359	0.474	2.00864163394259e-14	C-NP.Mrgpra3+Mrgprb4	Rif1
Snd1.3	7.87845679927176e-19	-0.543598	0.601	0.666	2.07274319932041e-14	C-NP.Mrgpra3+Mrgprb4	Snd1
Ddx60.5	7.98376666132624e-19	0.620171	0.249	0.138	2.10044917092832e-14	C-NP.Mrgpra3+Mrgprb4	Ddx60
Rai1.5	8.06679347887921e-19	0.391987	0.761	0.691	2.12229269635833e-14	C-NP.Mrgpra3+Mrgprb4	Rai1
Begain	8.22782867607118e-19	1.31854	0.114	0.047	2.16465944638757e-14	C-NP.Mrgpra3+Mrgprb4	Begain
Klhl13.5	8.62487412011949e-19	-2.89284	0.021	0.117	2.26911813226224e-14	C-NP.Mrgpra3+Mrgprb4	Klhl13
Iqck	8.77524516405932e-19	1.19373	0.133	0.059	2.30867925021237e-14	C-NP.Mrgpra3+Mrgprb4	Iqck
Arhgef18.4	9.01141731707605e-19	0.489294	0.587	0.444	2.37081378194954e-14	C-NP.Mrgpra3+Mrgprb4	Arhgef18
Kcnh2.5	9.28627096202381e-19	-3.09747	0.029	0.127	2.44312502739884e-14	C-NP.Mrgpra3+Mrgprb4	Kcnh2
Gm13028.1	9.55127450143615e-19	1.26901	0.1	0.039	2.51284480858284e-14	C-NP.Mrgpra3+Mrgprb4	Gm13028
Pla2g7.5	9.85807274445055e-19	-0.631622	0.587	0.656	2.59356035833749e-14	C-NP.Mrgpra3+Mrgprb4	Pla2g7
Atxn7l1.2	1.01150759380095e-18	-0.81752	0.441	0.533	2.66117532853091e-14	C-NP.Mrgpra3+Mrgprb4	Atxn7l1
Cep70.5	1.02960257971896e-18	0.670184	0.456	0.315	2.7087814269826e-14	C-NP.Mrgpra3+Mrgprb4	Cep70
Csnk2a1.5	1.05803464168042e-18	0.38507	0.779	0.712	2.78358333879701e-14	C-NP.Mrgpra3+Mrgprb4	Csnk2a1
Tmem132b.4	1.09312092413626e-18	-1.97237	0.055	0.164	2.8758918393101e-14	C-NP.Mrgpra3+Mrgprb4	Tmem132b
Sema5b.5	1.1067752410806e-18	-2.91539	0.028	0.126	2.91181498175895e-14	C-NP.Mrgpra3+Mrgprb4	Sema5b
A230006K03Rik.3	1.13166642897276e-18	-5.21734	0.011	0.1	2.97730120798443e-14	C-NP.Mrgpra3+Mrgprb4	A230006K03Rik
Kcnk3.4	1.16751695575009e-18	-3.6457	0.024	0.119	3.07162035888291e-14	C-NP.Mrgpra3+Mrgprb4	Kcnk3
Enoph1.4	1.2339892745969e-18	0.702171	0.341	0.213	3.24650238253699e-14	C-NP.Mrgpra3+Mrgprb4	Enoph1
Adgre5.2	1.26116775028628e-18	-4.03842	0.012	0.102	3.31800623422818e-14	C-NP.Mrgpra3+Mrgprb4	Adgre5
Unc5b.5	1.28609761268877e-18	-2.64868	0.028	0.126	3.38359420922288e-14	C-NP.Mrgpra3+Mrgprb4	Unc5b
Emb.5	1.30572095807541e-18	0.367959	0.768	0.647	3.43522126860061e-14	C-NP.Mrgpra3+Mrgprb4	Emb
Slc35f3.5	1.40244631722623e-18	0.322052	0.676	0.508	3.68969601599049e-14	C-NP.Mrgpra3+Mrgprb4	Slc35f3
4930556J24Rik.5	1.44326484252838e-18	-2.54412	0.048	0.153	3.79708547420792e-14	C-NP.Mrgpra3+Mrgprb4	4930556J24Rik
Zbtb10.4	1.46666147169256e-18	0.593517	0.435	0.297	3.85863966587595e-14	C-NP.Mrgpra3+Mrgprb4	Zbtb10
Mmp25.5	1.53293981047206e-18	-1.13974	0.13	0.255	4.03301134737095e-14	C-NP.Mrgpra3+Mrgprb4	Mmp25
Trpm8.5	1.56689982520856e-18	-3.57016	0.045	0.151	4.12235675014121e-14	C-NP.Mrgpra3+Mrgprb4	Trpm8
Wsb2.5	1.61181517367627e-18	0.649056	0.462	0.323	4.24052454042489e-14	C-NP.Mrgpra3+Mrgprb4	Wsb2
Fam241a.5	1.65113859942357e-18	-1.31659	0.417	0.505	4.34398054122346e-14	C-NP.Mrgpra3+Mrgprb4	Fam241a
Clint1.5	1.65513369043789e-18	-0.725472	0.476	0.565	4.35449122617305e-14	C-NP.Mrgpra3+Mrgprb4	Clint1
C330018A13Rik.1	1.66055737854405e-18	0.673614	0.168	0.081	4.36876040721155e-14	C-NP.Mrgpra3+Mrgprb4	C330018A13Rik
Npepps.5	1.7140374374705e-18	0.228945	0.927	0.887	4.50946109424113e-14	C-NP.Mrgpra3+Mrgprb4	Npepps
Morc4.5	1.73572049167791e-18	-3.13766	0.027	0.123	4.56650704155543e-14	C-NP.Mrgpra3+Mrgprb4	Morc4
Cpt1a.5	1.73933297943515e-18	-1.29737	0.204	0.323	4.57601113559595e-14	C-NP.Mrgpra3+Mrgprb4	Cpt1a
Garem1.5	1.91918728936768e-18	-1.7413	0.197	0.309	5.04918983959742e-14	C-NP.Mrgpra3+Mrgprb4	Garem1
Nptxr.5	2.0244658001595e-18	0.590203	0.32	0.194	5.32616707363962e-14	C-NP.Mrgpra3+Mrgprb4	Nptxr
Meaf6.5	2.17842796158083e-18	0.72299	0.34	0.216	5.73122612412302e-14	C-NP.Mrgpra3+Mrgprb4	Meaf6
Ddx4.1	2.27310718389093e-18	1.15448	0.152	0.073	5.98031769009866e-14	C-NP.Mrgpra3+Mrgprb4	Ddx4
Spidr.4	2.29699253009533e-18	-2.12463	0.057	0.165	6.0431576474278e-14	C-NP.Mrgpra3+Mrgprb4	Spidr
Fkbp15.5	2.30474662549084e-18	0.537076	0.658	0.549	6.06355789700386e-14	C-NP.Mrgpra3+Mrgprb4	Fkbp15
Cc2d1b.3	2.57307141328246e-18	0.587079	0.537	0.402	6.76949358120482e-14	C-NP.Mrgpra3+Mrgprb4	Cc2d1b
Syn1.3	2.61044631000566e-18	0.300939	0.85	0.825	6.86782319699389e-14	C-NP.Mrgpra3+Mrgprb4	Syn1
Usp6nl.5	2.75743958367997e-18	-0.903271	0.398	0.497	7.25454780070363e-14	C-NP.Mrgpra3+Mrgprb4	Usp6nl
AU040320.3	2.89201184404689e-18	0.443947	0.707	0.6	7.60859396050296e-14	C-NP.Mrgpra3+Mrgprb4	AU040320
Gcfc2.5	3.08501243294307e-18	0.826489	0.23	0.128	8.11635920982991e-14	C-NP.Mrgpra3+Mrgprb4	Gcfc2
Adgrd1.5	3.15713177962036e-18	-3.13969	0.035	0.133	8.30609799900319e-14	C-NP.Mrgpra3+Mrgprb4	Adgrd1
Nme5	3.22133713208449e-18	0.629272	0.177	0.088	8.47501586080108e-14	C-NP.Mrgpra3+Mrgprb4	Nme5
Prdm5.5	3.4941043076932e-18	-2.97343	0.036	0.134	9.19263902311004e-14	C-NP.Mrgpra3+Mrgprb4	Prdm5
Stxbp5.4	3.50804498745194e-18	0.293642	0.846	0.804	9.22931555748731e-14	C-NP.Mrgpra3+Mrgprb4	Stxbp5
Srgap3.4	3.59911989787161e-18	-0.324778	0.895	0.923	9.46892453931043e-14	C-NP.Mrgpra3+Mrgprb4	Srgap3
Zfp467.5	3.90066823581196e-18	-3.66426	0.02	0.111	1.02622680615977e-13	C-NP.Mrgpra3+Mrgprb4	Zfp467
Sgtb.5	4.09668591730215e-18	0.621595	0.412	0.279	1.07779709798302e-13	C-NP.Mrgpra3+Mrgprb4	Sgtb
Clu.5	4.55124351805145e-18	-2.46432	0.043	0.144	1.19738665716416e-13	C-NP.Mrgpra3+Mrgprb4	Clu
Bach1.4	4.61976168590318e-18	0.436534	0.394	0.259	1.21541310194427e-13	C-NP.Mrgpra3+Mrgprb4	Bach1
Apba1.3	4.62022632526906e-18	0.169632	0.968	0.936	1.21553534391504e-13	C-NP.Mrgpra3+Mrgprb4	Apba1
Uevld.2	4.67676474526212e-18	-0.96055	0.249	0.374	1.23041003683101e-13	C-NP.Mrgpra3+Mrgprb4	Uevld
Phka2.4	4.87242124888451e-18	-0.856089	0.431	0.523	1.28188530636903e-13	C-NP.Mrgpra3+Mrgprb4	Phka2
Prkch.4	4.89085051828187e-18	-2.58434	0.051	0.153	1.28673386285478e-13	C-NP.Mrgpra3+Mrgprb4	Prkch
4921504A21Rik.4	5.03658947101378e-18	0.774486	0.266	0.156	1.32507632392902e-13	C-NP.Mrgpra3+Mrgprb4	4921504A21Rik
Galnt18.5	5.12570571861752e-18	0.256292	0.892	0.816	1.34852191751108e-13	C-NP.Mrgpra3+Mrgprb4	Galnt18
Actr3.4	5.3068465374372e-18	0.435768	0.733	0.623	1.39617825553435e-13	C-NP.Mrgpra3+Mrgprb4	Actr3
Pi4k2b.4	5.33376619755836e-18	0.534526	0.375	0.243	1.40326054891563e-13	C-NP.Mrgpra3+Mrgprb4	Pi4k2b
Grk2.5	5.39347619531141e-18	0.475253	0.606	0.459	1.41896965222448e-13	C-NP.Mrgpra3+Mrgprb4	Grk2
Galntl6.5	5.43494703636179e-18	-2.62542	0.16	0.267	1.42988021579642e-13	C-NP.Mrgpra3+Mrgprb4	Galntl6
Chst11.5	5.68974730459357e-18	0.407777	0.731	0.604	1.49691561836552e-13	C-NP.Mrgpra3+Mrgprb4	Chst11
Unc119	5.87793701125604e-18	1.07031	0.171	0.086	1.54642644829135e-13	C-NP.Mrgpra3+Mrgprb4	Unc119
Gm50410.5	6.14797435257669e-18	-1.90388	0.052	0.156	1.6174705724194e-13	C-NP.Mrgpra3+Mrgprb4	Gm50410
Syt11.5	6.34164008715841e-18	0.360495	0.849	0.779	1.66842209053051e-13	C-NP.Mrgpra3+Mrgprb4	Syt11
Arntl.5	6.83599305144717e-18	-3.13842	0.024	0.116	1.79848141190524e-13	C-NP.Mrgpra3+Mrgprb4	Arntl
Chd3.3	6.90130367082658e-18	-1.15393	0.342	0.441	1.81566398275777e-13	C-NP.Mrgpra3+Mrgprb4	Chd3
Shf.5	7.16305872755337e-18	-2.52624	0.027	0.121	1.88452912063202e-13	C-NP.Mrgpra3+Mrgprb4	Shf
Txn1.5	7.2992751902578e-18	-0.351345	0.512	0.592	1.92036630980492e-13	C-NP.Mrgpra3+Mrgprb4	Txn1
Dzip1.5	7.41759676595757e-18	0.535079	0.593	0.457	1.95149553315578e-13	C-NP.Mrgpra3+Mrgprb4	Dzip1
Dab2.5	7.8180345304755e-18	-3.93166	0.021	0.111	2.0568467046228e-13	C-NP.Mrgpra3+Mrgprb4	Dab2
Trim67.4	7.90720716071358e-18	-0.876398	0.364	0.467	2.08030713191214e-13	C-NP.Mrgpra3+Mrgprb4	Trim67
Gm42418.4	8.01914705471353e-18	0.211271	0.998	0.996	2.10975739862458e-13	C-NP.Mrgpra3+Mrgprb4	Gm42418
Plekhg5.5	8.11450391971094e-18	-2.70133	0.027	0.121	2.13484483623675e-13	C-NP.Mrgpra3+Mrgprb4	Plekhg5
Tmtc4.5	8.91264065606229e-18	0.302492	0.617	0.471	2.34482663020343e-13	C-NP.Mrgpra3+Mrgprb4	Tmtc4
Ache.5	8.99041817048018e-18	-3.05393	0.027	0.12	2.36528911647163e-13	C-NP.Mrgpra3+Mrgprb4	Ache
Pgr.5	9.05306459949434e-18	-3.47791	0.018	0.107	2.38177076548097e-13	C-NP.Mrgpra3+Mrgprb4	Pgr
Elovl7.4	9.14698449267499e-18	-0.574403	0.69	0.717	2.40648015017786e-13	C-NP.Mrgpra3+Mrgprb4	Elovl7
Gm40331.4	9.24866978852333e-18	-3.96902	0.023	0.113	2.4332325346626e-13	C-NP.Mrgpra3+Mrgprb4	Gm40331
Frrs1l.5	9.32245452485909e-18	-2.11323	0.048	0.15	2.45264456094518e-13	C-NP.Mrgpra3+Mrgprb4	Frrs1l
Shc4.1	9.3668389633788e-18	-4.2584	0.014	0.1	2.46432166287533e-13	C-NP.Mrgpra3+Mrgprb4	Shc4
Ctxn1.5	1.01067467837664e-17	0.819637	0.204	0.11	2.65898401134111e-13	C-NP.Mrgpra3+Mrgprb4	Ctxn1
Adam1a.1	1.02611346795686e-17	0.751929	0.309	0.188	2.69960192284772e-13	C-NP.Mrgpra3+Mrgprb4	Adam1a
Jun.4	1.05132883739851e-17	-1.85958	0.086	0.197	2.76594103831173e-13	C-NP.Mrgpra3+Mrgprb4	Jun
Ubap2.5	1.09967387216569e-17	0.380884	0.747	0.645	2.89313199028072e-13	C-NP.Mrgpra3+Mrgprb4	Ubap2
Pawr.5	1.11768632194509e-17	-1.81601	0.05	0.151	2.94052094440535e-13	C-NP.Mrgpra3+Mrgprb4	Pawr
Efhc2.4	1.18659135244982e-17	-2.58728	0.052	0.153	3.12180318916023e-13	C-NP.Mrgpra3+Mrgprb4	Efhc2
Lrrc59.5	1.28724676461061e-17	0.558723	0.398	0.262	3.38661751301407e-13	C-NP.Mrgpra3+Mrgprb4	Lrrc59
R3hcc1l.4	1.31389268731092e-17	0.545173	0.506	0.369	3.45672027104629e-13	C-NP.Mrgpra3+Mrgprb4	R3hcc1l
Mark1.5	1.33664990372875e-17	-0.904112	0.481	0.548	3.51659223171998e-13	C-NP.Mrgpra3+Mrgprb4	Mark1
Rnf144a.3	1.38334326828883e-17	0.312576	0.813	0.736	3.63943780454108e-13	C-NP.Mrgpra3+Mrgprb4	Rnf144a
Brap.5	1.42867750431788e-17	-0.671407	0.598	0.659	3.7587076461099e-13	C-NP.Mrgpra3+Mrgprb4	Brap
H2-T22.1	1.43905445047622e-17	0.912654	0.175	0.089	3.78600835375788e-13	C-NP.Mrgpra3+Mrgprb4	H2-T22
Afap1.4	1.46707208674194e-17	0.470494	0.6	0.46	3.85971995300936e-13	C-NP.Mrgpra3+Mrgprb4	Afap1
Gde1.3	1.50807750362508e-17	0.633029	0.43	0.294	3.96760110428723e-13	C-NP.Mrgpra3+Mrgprb4	Gde1
Slc47a2.4	1.51604519576413e-17	-2.47923	0.042	0.14	3.98856330553584e-13	C-NP.Mrgpra3+Mrgprb4	Slc47a2
Nsdhl.5	1.58792686700054e-17	-1.10975	0.26	0.371	4.17767679439172e-13	C-NP.Mrgpra3+Mrgprb4	Nsdhl
Gm19705.1	1.61128407112661e-17	1.052	0.143	0.068	4.23912726272701e-13	C-NP.Mrgpra3+Mrgprb4	Gm19705
Mpp2.4	1.62545190262626e-17	-3.56091	0.018	0.106	4.27640141061943e-13	C-NP.Mrgpra3+Mrgprb4	Mpp2
Sel1l3.5	1.66095630804886e-17	0.339381	0.663	0.508	4.36980995084574e-13	C-NP.Mrgpra3+Mrgprb4	Sel1l3
Fam227a.4	1.70205961198e-17	0.553666	0.372	0.241	4.47794863315819e-13	C-NP.Mrgpra3+Mrgprb4	Fam227a
Ttc26.4	1.71688135576592e-17	0.767221	0.283	0.17	4.51694315888455e-13	C-NP.Mrgpra3+Mrgprb4	Ttc26
Trmt9b.4	1.75288998698247e-17	-1.7267	0.11	0.223	4.61167826675217e-13	C-NP.Mrgpra3+Mrgprb4	Trmt9b
Acbd6.4	1.75350915872899e-17	-0.739773	0.495	0.574	4.6133072457001e-13	C-NP.Mrgpra3+Mrgprb4	Acbd6
Nsun7.5	1.7971558324668e-17	-2.7266	0.023	0.113	4.72813727963691e-13	C-NP.Mrgpra3+Mrgprb4	Nsun7
Tut4.5	1.80999533600839e-17	-0.575372	0.615	0.692	4.76191672950447e-13	C-NP.Mrgpra3+Mrgprb4	Tut4
Smarcd3.5	1.83575314467547e-17	-1.33589	0.149	0.267	4.82968294832669e-13	C-NP.Mrgpra3+Mrgprb4	Smarcd3
Rarg.4	1.96088753569342e-17	0.489892	0.43	0.287	5.15889901765582e-13	C-NP.Mrgpra3+Mrgprb4	Rarg
Pbx4.4	2.02006436374164e-17	-1.41622	0.126	0.242	5.31458733456788e-13	C-NP.Mrgpra3+Mrgprb4	Pbx4
Cadps.5	2.07221770013664e-17	0.127464	0.994	0.995	5.4517975472895e-13	C-NP.Mrgpra3+Mrgprb4	Cadps
Dgkk.5	2.0918022195871e-17	-2.67041	0.036	0.132	5.50332245951169e-13	C-NP.Mrgpra3+Mrgprb4	Dgkk
Lpar3.5	2.10305569571664e-17	-1.80757	0.124	0.237	5.53292922986092e-13	C-NP.Mrgpra3+Mrgprb4	Lpar3
Elmod1.5	2.10320142795264e-17	-1.48949	0.077	0.186	5.53331263680059e-13	C-NP.Mrgpra3+Mrgprb4	Elmod1
Spry2.5	2.28827708278472e-17	-1.66073	0.09	0.201	6.02022817709833e-13	C-NP.Mrgpra3+Mrgprb4	Spry2
Lgals3bp	2.52226013507972e-17	1.35271	0.11	0.047	6.63581418938123e-13	C-NP.Mrgpra3+Mrgprb4	Lgals3bp
Cdh6.5	2.72795191096981e-17	-2.13925	0.062	0.165	7.17696868257048e-13	C-NP.Mrgpra3+Mrgprb4	Cdh6
Cebpg.5	2.76930052332823e-17	0.661832	0.417	0.285	7.28575274682424e-13	C-NP.Mrgpra3+Mrgprb4	Cebpg
Rab28.5	2.80037478688273e-17	0.405591	0.74	0.665	7.36750602680978e-13	C-NP.Mrgpra3+Mrgprb4	Rab28
Eif4e3.5	2.87826484721874e-17	0.512143	0.552	0.415	7.57242698654777e-13	C-NP.Mrgpra3+Mrgprb4	Eif4e3
Fndc1.4	2.88804794847238e-17	-3.74415	0.019	0.106	7.59816534763599e-13	C-NP.Mrgpra3+Mrgprb4	Fndc1
Sema3f.4	2.90867954120214e-17	-3.70357	0.018	0.104	7.65244500494871e-13	C-NP.Mrgpra3+Mrgprb4	Sema3f
Kcnu1.5	3.0251436549265e-17	0.85979	0.218	0.123	7.95885044174612e-13	C-NP.Mrgpra3+Mrgprb4	Kcnu1
Slc38a10.5	3.12512889111101e-17	0.643051	0.435	0.301	8.22190159962395e-13	C-NP.Mrgpra3+Mrgprb4	Slc38a10
Gsg1l.5	3.21125121081975e-17	-2.98941	0.029	0.121	8.44848081054569e-13	C-NP.Mrgpra3+Mrgprb4	Gsg1l
1110051M20Rik.4	3.24461515286703e-17	0.372203	0.776	0.713	8.53625800567787e-13	C-NP.Mrgpra3+Mrgprb4	1110051M20Rik
Panx1.2	3.2468495140256e-17	-1.1441	0.202	0.322	8.54213638644995e-13	C-NP.Mrgpra3+Mrgprb4	Panx1
Pcsk5.5	3.30023555911321e-17	-3.01812	0.038	0.134	8.68258973247094e-13	C-NP.Mrgpra3+Mrgprb4	Pcsk5
Ago2.4	3.31123969135053e-17	0.417161	0.684	0.579	8.71154050397411e-13	C-NP.Mrgpra3+Mrgprb4	Ago2
Slc35d1.3	3.34368078835711e-17	0.580717	0.453	0.312	8.79688978608872e-13	C-NP.Mrgpra3+Mrgprb4	Slc35d1
Pde4a.5	3.62528624963868e-17	-2.51536	0.042	0.138	9.5377655941744e-13	C-NP.Mrgpra3+Mrgprb4	Pde4a
Mpc1.5	3.6831325913008e-17	-0.586964	0.529	0.614	9.68995353445327e-13	C-NP.Mrgpra3+Mrgprb4	Mpc1
St5.5	3.72572888283022e-17	-2.16087	0.059	0.16	9.80202011783802e-13	C-NP.Mrgpra3+Mrgprb4	St5
Gnl2.5	3.74791979084186e-17	0.628928	0.416	0.284	9.86040217772584e-13	C-NP.Mrgpra3+Mrgprb4	Gnl2
Syn3.5	4.10780510240681e-17	0.247375	0.775	0.679	1.08072244439221e-12	C-NP.Mrgpra3+Mrgprb4	Syn3
Tiparp.5	4.11929140311473e-17	0.401289	0.55	0.405	1.08374437524546e-12	C-NP.Mrgpra3+Mrgprb4	Tiparp
Sema4c.3	4.21452013343266e-17	0.805115	0.177	0.091	1.1087981019048e-12	C-NP.Mrgpra3+Mrgprb4	Sema4c
Arhgap1.5	4.29634274407758e-17	0.551544	0.435	0.303	1.13032481253937e-12	C-NP.Mrgpra3+Mrgprb4	Arhgap1
Lats2.5	4.31437027007869e-17	-0.990939	0.323	0.432	1.135067674355e-12	C-NP.Mrgpra3+Mrgprb4	Lats2
Cdk17.5	4.50616471831676e-17	0.36725	0.428	0.279	1.18552687574196e-12	C-NP.Mrgpra3+Mrgprb4	Cdk17
Gm16982	4.50642103706281e-17	1.12182	0.125	0.056	1.18559431064085e-12	C-NP.Mrgpra3+Mrgprb4	Gm16982
Stim2.3	4.65155945470865e-17	-0.885602	0.343	0.452	1.2237787769393e-12	C-NP.Mrgpra3+Mrgprb4	Stim2
B3galnt1.5	4.7380773869415e-17	-2.76688	0.048	0.146	1.24654077973044e-12	C-NP.Mrgpra3+Mrgprb4	B3galnt1
Fbxo9.5	4.98660047816148e-17	-0.840974	0.37	0.468	1.3119247197995e-12	C-NP.Mrgpra3+Mrgprb4	Fbxo9
Tll1.5	4.99934687905153e-17	-3.5557	0.02	0.107	1.31527817040967e-12	C-NP.Mrgpra3+Mrgprb4	Tll1
Ankrd55.5	5.45133137065647e-17	-0.799332	0.398	0.498	1.43419077030601e-12	C-NP.Mrgpra3+Mrgprb4	Ankrd55
Tmem229b.5	5.47236100358503e-17	-1.68695	0.164	0.273	1.43972345643319e-12	C-NP.Mrgpra3+Mrgprb4	Tmem229b
Trim11.4	5.76695361489452e-17	0.644972	0.306	0.191	1.5172278265426e-12	C-NP.Mrgpra3+Mrgprb4	Trim11
Plekhg1.5	6.32030792912298e-17	-2.44448	0.18	0.288	1.66280981307296e-12	C-NP.Mrgpra3+Mrgprb4	Plekhg1
Pnpla3.4	6.60046765699097e-17	0.398974	0.516	0.373	1.73651703587776e-12	C-NP.Mrgpra3+Mrgprb4	Pnpla3
Telo2.5	6.70363493071804e-17	0.886101	0.258	0.152	1.76365931392261e-12	C-NP.Mrgpra3+Mrgprb4	Telo2
Abhd2.5	6.94569419896355e-17	0.21754	0.811	0.673	1.82734268680532e-12	C-NP.Mrgpra3+Mrgprb4	Abhd2
Ugp2.5	6.99551477926099e-17	0.511403	0.626	0.5	1.84044998327577e-12	C-NP.Mrgpra3+Mrgprb4	Ugp2
Haglr.5	7.20785967917577e-17	-1.67263	0.119	0.23	1.89631580299435e-12	C-NP.Mrgpra3+Mrgprb4	Haglr
Prnp.4	7.61752472224476e-17	-1.0568	0.191	0.31	2.00409457917537e-12	C-NP.Mrgpra3+Mrgprb4	Prnp
B230112J18Rik.2	7.64134337715828e-17	0.823134	0.151	0.073	2.01036102909657e-12	C-NP.Mrgpra3+Mrgprb4	B230112J18Rik
H2-K1.4	8.04406972753974e-17	0.888049	0.196	0.106	2.11631430461843e-12	C-NP.Mrgpra3+Mrgprb4	H2-K1
Cd200.5	8.18455292290819e-17	-1.58526	0.082	0.19	2.15327402848792e-12	C-NP.Mrgpra3+Mrgprb4	Cd200
Th.5	8.3213769584476e-17	-3.08151	0.038	0.131	2.18927106399798e-12	C-NP.Mrgpra3+Mrgprb4	Th
Ror1.5	8.35459236047108e-17	-2.8354	0.035	0.128	2.19800970411634e-12	C-NP.Mrgpra3+Mrgprb4	Ror1
Pou4f1.2	8.50265336233657e-17	-0.745307	0.548	0.625	2.23696307309713e-12	C-NP.Mrgpra3+Mrgprb4	Pou4f1
Tes.5	9.09646633221561e-17	-2.71595	0.034	0.126	2.39318932734261e-12	C-NP.Mrgpra3+Mrgprb4	Tes
Ppfibp2.5	9.13936495368871e-17	-2.02471	0.084	0.19	2.40447552566596e-12	C-NP.Mrgpra3+Mrgprb4	Ppfibp2
Epn2.5	9.29381472254578e-17	0.326971	0.742	0.616	2.44510971535457e-12	C-NP.Mrgpra3+Mrgprb4	Epn2
4930447C04Rik.5	9.94098396431166e-17	0.414238	0.712	0.589	2.61537347117075e-12	C-NP.Mrgpra3+Mrgprb4	4930447C04Rik
Adamts16.5	9.97762986105345e-17	-3.60587	0.02	0.106	2.62501464014455e-12	C-NP.Mrgpra3+Mrgprb4	Adamts16
Gm9869	1.00638937050266e-16	0.797133	0.13	0.059	2.64770979485544e-12	C-NP.Mrgpra3+Mrgprb4	Gm9869
Adam17.5	1.01607329035533e-16	-1.19663	0.224	0.337	2.67318721959584e-12	C-NP.Mrgpra3+Mrgprb4	Adam17
Lrguk.4	1.04032604464599e-16	-1.60681	0.191	0.302	2.73699379085914e-12	C-NP.Mrgpra3+Mrgprb4	Lrguk
Neurl1a.4	1.04655515700894e-16	0.457464	0.463	0.325	2.75338196257481e-12	C-NP.Mrgpra3+Mrgprb4	Neurl1a
1700001L05Rik.4	1.06377120398908e-16	-1.49037	0.106	0.216	2.79867566057486e-12	C-NP.Mrgpra3+Mrgprb4	1700001L05Rik
Parp4.4	1.12006906522824e-16	0.471772	0.628	0.497	2.94678970370898e-12	C-NP.Mrgpra3+Mrgprb4	Parp4
Rbm10.2	1.12311850662806e-16	0.591424	0.471	0.342	2.95481247908776e-12	C-NP.Mrgpra3+Mrgprb4	Rbm10
Uvrag.5	1.15352794996852e-16	-0.532647	0.66	0.708	3.03481668357219e-12	C-NP.Mrgpra3+Mrgprb4	Uvrag
Arid3a.5	1.21077569991047e-16	0.672753	0.383	0.257	3.18542978889445e-12	C-NP.Mrgpra3+Mrgprb4	Arid3a
Cntrl.5	1.27180323863238e-16	0.584809	0.537	0.412	3.34598714051793e-12	C-NP.Mrgpra3+Mrgprb4	Cntrl
Dgcr2.3	1.28859655874985e-16	0.606218	0.547	0.422	3.39016868641497e-12	C-NP.Mrgpra3+Mrgprb4	Dgcr2
Anp32a.5	1.36242943375119e-16	-1.98088	0.08	0.184	3.58441559725601e-12	C-NP.Mrgpra3+Mrgprb4	Anp32a
Lrrc7.5	1.37118272472586e-16	-3.48963	0.028	0.117	3.60744463048127e-12	C-NP.Mrgpra3+Mrgprb4	Lrrc7
Ddhd1.4	1.37120317778323e-16	0.261845	0.838	0.781	3.6074984404299e-12	C-NP.Mrgpra3+Mrgprb4	Ddhd1
Cpe.3	1.45074207165132e-16	-0.363319	0.734	0.783	3.81675731630747e-12	C-NP.Mrgpra3+Mrgprb4	Cpe
Dglucy.5	1.45181724968447e-16	0.664485	0.387	0.264	3.81958600219488e-12	C-NP.Mrgpra3+Mrgprb4	Dglucy
A2m.4	1.50130187849761e-16	-2.32634	0.041	0.134	3.94977511213937e-12	C-NP.Mrgpra3+Mrgprb4	A2m
Dbt.4	1.60538004806362e-16	-1.63303	0.078	0.182	4.22359436845058e-12	C-NP.Mrgpra3+Mrgprb4	Dbt
Sntb2.4	1.77431122874371e-16	-0.893059	0.401	0.489	4.66803541170183e-12	C-NP.Mrgpra3+Mrgprb4	Sntb2
Plekha2.4	1.87829518087277e-16	-1.9189	0.068	0.168	4.94160679135816e-12	C-NP.Mrgpra3+Mrgprb4	Plekha2
Wfdc8	1.88005279031995e-16	1.28462	0.128	0.06	4.94623088605277e-12	C-NP.Mrgpra3+Mrgprb4	Wfdc8
Htr1b.5	1.89969780059702e-16	-2.04088	0.029	0.119	4.99791494359071e-12	C-NP.Mrgpra3+Mrgprb4	Htr1b
Tmem170b.4	2.11081262463047e-16	-1.17623	0.2	0.315	5.5533369341403e-12	C-NP.Mrgpra3+Mrgprb4	Tmem170b
Optn.5	2.23407220340425e-16	0.425247	0.57	0.438	5.87762055993624e-12	C-NP.Mrgpra3+Mrgprb4	Optn
Serinc5.5	2.236467997436e-16	-0.406391	0.425	0.577	5.88392365445438e-12	C-NP.Mrgpra3+Mrgprb4	Serinc5
9430038I01Rik.4	2.28030306999182e-16	0.730621	0.265	0.159	5.99924934684147e-12	C-NP.Mrgpra3+Mrgprb4	9430038I01Rik
Ncbp1.5	2.31248134912787e-16	0.620032	0.483	0.358	6.08390718142051e-12	C-NP.Mrgpra3+Mrgprb4	Ncbp1
Esyt1.4	2.31720129778098e-16	0.554465	0.5	0.374	6.09632489433197e-12	C-NP.Mrgpra3+Mrgprb4	Esyt1
Gm13844.5	2.59733689604031e-16	0.63729	0.292	0.181	6.83333363979245e-12	C-NP.Mrgpra3+Mrgprb4	Gm13844
Qser1.2	2.71652134257058e-16	-0.681877	0.413	0.511	7.14689600016893e-12	C-NP.Mrgpra3+Mrgprb4	Qser1
Ggt7.5	2.78982852133061e-16	-0.771704	0.384	0.483	7.33975985676871e-12	C-NP.Mrgpra3+Mrgprb4	Ggt7
Pclo.4	2.79958502906005e-16	-0.22764	0.976	0.974	7.36542825295408e-12	C-NP.Mrgpra3+Mrgprb4	Pclo
Sec22c.5	2.82982628232179e-16	0.820232	0.264	0.159	7.44498996616039e-12	C-NP.Mrgpra3+Mrgprb4	Sec22c
Capn1.3	2.85910778061167e-16	0.552812	0.53	0.4	7.52202666001123e-12	C-NP.Mrgpra3+Mrgprb4	Capn1
Dok6.5	2.88231310041625e-16	-0.785775	0.654	0.684	7.58307753588512e-12	C-NP.Mrgpra3+Mrgprb4	Dok6
S1pr3.5	2.97645405825723e-16	-1.87143	0.048	0.144	7.83075298186895e-12	C-NP.Mrgpra3+Mrgprb4	S1pr3
Prtg.1	3.01718933258049e-16	1.32898	0.172	0.092	7.93792341508601e-12	C-NP.Mrgpra3+Mrgprb4	Prtg
Zfp13.5	3.14362367274471e-16	-2.30295	0.093	0.196	8.27055952062405e-12	C-NP.Mrgpra3+Mrgprb4	Zfp13
Tmem72.5	3.19727635976621e-16	-2.40187	0.092	0.192	8.41171437490892e-12	C-NP.Mrgpra3+Mrgprb4	Tmem72
Kif16b.4	3.61284669332464e-16	-0.533771	0.743	0.765	9.5050383654678e-12	C-NP.Mrgpra3+Mrgprb4	Kif16b
Kif9.4	3.64171979117689e-16	0.685019	0.309	0.196	9.58100059860727e-12	C-NP.Mrgpra3+Mrgprb4	Kif9
Pakap.6	3.70138657510664e-16	-0.413193	0.837	0.854	9.73797794044806e-12	C-NP.Mrgpra3+Mrgprb4	Pakap
Lclat1.4	3.86870965826145e-16	0.35049	0.675	0.556	1.017818823992e-11	C-NP.Mrgpra3+Mrgprb4	Lclat1
Rasa2.2	3.99460264808619e-16	0.314837	0.815	0.745	1.050940010685e-11	C-NP.Mrgpra3+Mrgprb4	Rasa2
Slc1a6.2	4.21166630886247e-16	0.974491	0.171	0.09	1.10804728919863e-11	C-NP.Mrgpra3+Mrgprb4	Slc1a6
Lmbr1l.5	4.35046119615417e-16	0.491781	0.494	0.358	1.1445628360962e-11	C-NP.Mrgpra3+Mrgprb4	Lmbr1l
Fgf13.5	4.35881720064521e-16	0.162511	0.923	0.848	1.14676121731775e-11	C-NP.Mrgpra3+Mrgprb4	Fgf13
Mir124a-1hg.5	4.36609970240256e-16	-0.519337	0.699	0.748	1.14867717070509e-11	C-NP.Mrgpra3+Mrgprb4	Mir124a-1hg
Iffo2.5	4.48120732291528e-16	-2.34248	0.019	0.102	1.17896083458578e-11	C-NP.Mrgpra3+Mrgprb4	Iffo2
Ipcef1.2	4.54136610692781e-16	0.838717	0.14	0.068	1.19478800907164e-11	C-NP.Mrgpra3+Mrgprb4	Ipcef1
Mgat3.5	4.58326107638672e-16	0.465283	0.598	0.475	1.20581015658658e-11	C-NP.Mrgpra3+Mrgprb4	Mgat3
Sept3.5	4.71317049155782e-16	0.404474	0.551	0.402	1.23998802462395e-11	C-NP.Mrgpra3+Mrgprb4	Sept3
Cbl.5	4.80713848289656e-16	-0.587478	0.581	0.645	1.26471006346526e-11	C-NP.Mrgpra3+Mrgprb4	Cbl
Zfp777.5	5.2190870310312e-16	0.746328	0.372	0.249	1.373089606994e-11	C-NP.Mrgpra3+Mrgprb4	Zfp777
Pum2.4	5.22115888642697e-16	-0.446985	0.657	0.721	1.37363469143007e-11	C-NP.Mrgpra3+Mrgprb4	Pum2
Ppm1d.5	5.23953236790024e-16	-1.3521	0.144	0.257	1.37846857067087e-11	C-NP.Mrgpra3+Mrgprb4	Ppm1d
Cfl2.2	5.37631292144384e-16	-0.655644	0.455	0.546	1.41445416650266e-11	C-NP.Mrgpra3+Mrgprb4	Cfl2
Scpep1.5	5.53510160974164e-16	-1.8477	0.079	0.18	1.45622988250693e-11	C-NP.Mrgpra3+Mrgprb4	Scpep1
Camk1g.5	5.61685508402457e-16	-1.90969	0.046	0.139	1.47773840405603e-11	C-NP.Mrgpra3+Mrgprb4	Camk1g
Slc35c2.4	5.62572324038661e-16	0.991993	0.2	0.112	1.48007152731331e-11	C-NP.Mrgpra3+Mrgprb4	Slc35c2
Ptchd4.5	5.8591156512384e-16	-2.47822	0.111	0.211	1.54147473668431e-11	C-NP.Mrgpra3+Mrgprb4	Ptchd4
Kcnd3os	5.98961594652491e-16	1.03162	0.137	0.066	1.57580805937124e-11	C-NP.Mrgpra3+Mrgprb4	Kcnd3os
Trim46.4	6.17554694297449e-16	0.432684	0.687	0.569	1.62472464522716e-11	C-NP.Mrgpra3+Mrgprb4	Trim46
Ccdc30.5	6.21705950342446e-16	0.510038	0.426	0.293	1.63564618475594e-11	C-NP.Mrgpra3+Mrgprb4	Ccdc30
F2rl2.5	7.21560048712556e-16	0.937609	0.205	0.115	1.89835233215786e-11	C-NP.Mrgpra3+Mrgprb4	F2rl2
Haghl.4	7.47122575674427e-16	-1.73498	0.106	0.211	1.96560478434185e-11	C-NP.Mrgpra3+Mrgprb4	Haghl
Nap1l5.5	7.56583761804005e-16	-0.642099	0.439	0.536	1.99049621893016e-11	C-NP.Mrgpra3+Mrgprb4	Nap1l5
Rnf208.3	7.86617787710037e-16	-1.69096	0.053	0.15	2.06951273768634e-11	C-NP.Mrgpra3+Mrgprb4	Rnf208
C2cd2.5	8.14853078772037e-16	-1.20827	0.171	0.282	2.14379696494135e-11	C-NP.Mrgpra3+Mrgprb4	C2cd2
Gsap.5	9.02369666942687e-16	-2.01317	0.055	0.15	2.37404435675952e-11	C-NP.Mrgpra3+Mrgprb4	Gsap
Ankrd27.5	9.18953106784604e-16	-0.722295	0.419	0.506	2.41767372863961e-11	C-NP.Mrgpra3+Mrgprb4	Ankrd27
Rnf169.4	9.36096349453386e-16	-0.688157	0.492	0.576	2.46277588577691e-11	C-NP.Mrgpra3+Mrgprb4	Rnf169
Scg2.5	9.55999662718866e-16	-1.63929	0.14	0.247	2.51513951264706e-11	C-NP.Mrgpra3+Mrgprb4	Scg2
Adarb2.5	9.93216464969787e-16	-2.58645	0.05	0.141	2.61305319768901e-11	C-NP.Mrgpra3+Mrgprb4	Adarb2
Mical3.3	1.02547817410151e-15	0.300949	0.795	0.713	2.69793052824366e-11	C-NP.Mrgpra3+Mrgprb4	Mical3
Il10rb.5	1.02785684321741e-15	0.616164	0.349	0.228	2.70418856882068e-11	C-NP.Mrgpra3+Mrgprb4	Il10rb
Apbb2.4	1.03827980195571e-15	-0.586861	0.796	0.794	2.73161033096529e-11	C-NP.Mrgpra3+Mrgprb4	Apbb2
Golgb1.3	1.08193306570559e-15	0.355611	0.76	0.682	2.84645770256483e-11	C-NP.Mrgpra3+Mrgprb4	Golgb1
Raver2.5	1.13186529897783e-15	-1.95526	0.037	0.127	2.97782441508076e-11	C-NP.Mrgpra3+Mrgprb4	Raver2
Glt1d1.5	1.18694935819626e-15	0.785357	0.311	0.201	3.12274506647855e-11	C-NP.Mrgpra3+Mrgprb4	Glt1d1
Nme7.2	1.21404892223517e-15	-0.730765	0.325	0.428	3.19404130950851e-11	C-NP.Mrgpra3+Mrgprb4	Nme7
Slc35g2.5	1.24209220790791e-15	-2.34692	0.034	0.121	3.26782038978493e-11	C-NP.Mrgpra3+Mrgprb4	Slc35g2
Tpm3.5	1.37825856452776e-15	0.43257	0.694	0.594	3.62606045741609e-11	C-NP.Mrgpra3+Mrgprb4	Tpm3
Mphosph9.4	1.3935369590566e-15	-0.578676	0.465	0.557	3.66625638558201e-11	C-NP.Mrgpra3+Mrgprb4	Mphosph9
Grm4.5	1.65260794582219e-15	-2.10859	0.061	0.155	4.34784624466359e-11	C-NP.Mrgpra3+Mrgprb4	Grm4
D230022J07Rik.4	1.6984215925994e-15	0.774005	0.256	0.154	4.46837736796975e-11	C-NP.Mrgpra3+Mrgprb4	D230022J07Rik
Mtmr7.5	1.76944938851055e-15	-0.58367	0.606	0.65	4.6552443962324e-11	C-NP.Mrgpra3+Mrgprb4	Mtmr7
Serpina3g.5	1.77202538699718e-15	0.67675	0.222	0.127	4.66202159065089e-11	C-NP.Mrgpra3+Mrgprb4	Serpina3g
Tmcc1.3	1.83250726698401e-15	0.210446	0.926	0.907	4.82114336870823e-11	C-NP.Mrgpra3+Mrgprb4	Tmcc1
Dram1.5	1.83376961081388e-15	0.704072	0.319	0.207	4.82446446909022e-11	C-NP.Mrgpra3+Mrgprb4	Dram1
Zfp72.4	1.84086102442206e-15	0.844413	0.256	0.155	4.84312126915200e-11	C-NP.Mrgpra3+Mrgprb4	Zfp72
Gm45321.5	1.84207040652201e-15	-3.20401	0.024	0.105	4.84630303251875e-11	C-NP.Mrgpra3+Mrgprb4	Gm45321
Nmb.4	1.88069906741695e-15	1.11373	0.339	0.222	4.94793117646726e-11	C-NP.Mrgpra3+Mrgprb4	Nmb
Gm45159.5	1.9225435990029e-15	-2.43187	0.046	0.136	5.05801995461673e-11	C-NP.Mrgpra3+Mrgprb4	Gm45159
Pifo.4	1.94264850154246e-15	-2.39812	0.029	0.114	5.11091394270806e-11	C-NP.Mrgpra3+Mrgprb4	Pifo
Src.5	1.97507239520824e-15	0.508312	0.472	0.334	5.19621796455335e-11	C-NP.Mrgpra3+Mrgprb4	Src
Dsel.4	2.00477652305136e-15	-1.96508	0.069	0.165	5.27436655449583e-11	C-NP.Mrgpra3+Mrgprb4	Dsel
Aars2.3	2.01525472320802e-15	0.750447	0.248	0.147	5.30193365128797e-11	C-NP.Mrgpra3+Mrgprb4	Aars2
Map1lc3a.5	2.11139103796197e-15	-0.688575	0.311	0.425	5.55485868177415e-11	C-NP.Mrgpra3+Mrgprb4	Map1lc3a
Chac2.3	2.22561867570281e-15	0.669743	0.403	0.281	5.85538017390652e-11	C-NP.Mrgpra3+Mrgprb4	Chac2
Actr1b.4	2.23036516117619e-15	0.495101	0.545	0.406	5.86786770253844e-11	C-NP.Mrgpra3+Mrgprb4	Actr1b
Ermp1.5	2.26687276755843e-15	-1.52332	0.179	0.281	5.96391556416947e-11	C-NP.Mrgpra3+Mrgprb4	Ermp1
Gm50304.5	2.30565944690328e-15	-1.84444	0.042	0.13	6.06595943885785e-11	C-NP.Mrgpra3+Mrgprb4	Gm50304
Ppp1r16b.5	2.38054606859975e-15	-1.93075	0.093	0.193	6.26297865187909e-11	C-NP.Mrgpra3+Mrgprb4	Ppp1r16b
Cplx2.5	2.42458376244789e-15	-1.61568	0.089	0.189	6.37883742062415e-11	C-NP.Mrgpra3+Mrgprb4	Cplx2
Dhx57.5	2.42912525154459e-15	0.392726	0.703	0.616	6.39078562428867e-11	C-NP.Mrgpra3+Mrgprb4	Dhx57
Uhrf2.2	2.48012847225608e-15	-0.49373	0.601	0.669	6.52496999765852e-11	C-NP.Mrgpra3+Mrgprb4	Uhrf2
Abca7.5	2.51118838428997e-15	0.401082	0.703	0.603	6.60668552022848e-11	C-NP.Mrgpra3+Mrgprb4	Abca7
Trib2.4	2.51992342883393e-15	-0.830467	0.331	0.436	6.62966654891919e-11	C-NP.Mrgpra3+Mrgprb4	Trib2
Dtx3.3	2.52957322080342e-15	-0.770205	0.349	0.448	6.65505418661173e-11	C-NP.Mrgpra3+Mrgprb4	Dtx3
Gm32786.4	2.55765872558309e-15	0.784963	0.211	0.12	6.72894434113656e-11	C-NP.Mrgpra3+Mrgprb4	Gm32786
Zdhhc15.2	2.58890640885666e-15	-1.5417	0.095	0.196	6.81115387106099e-11	C-NP.Mrgpra3+Mrgprb4	Zdhhc15
Tmem64.4	2.61426143001505e-15	-1.84917	0.055	0.148	6.87786039622658e-11	C-NP.Mrgpra3+Mrgprb4	Tmem64
Poln.5	2.67042775017944e-15	-1.37729	0.146	0.253	7.02562836794708e-11	C-NP.Mrgpra3+Mrgprb4	Poln
P4htm.4	2.79232944821826e-15	0.53296	0.488	0.35	7.34633954531742e-11	C-NP.Mrgpra3+Mrgprb4	P4htm
Sipa1l1.5	2.82736413886343e-15	-1.60289	0.142	0.245	7.43851231293579e-11	C-NP.Mrgpra3+Mrgprb4	Sipa1l1
Degs1.5	2.83013976190059e-15	0.773827	0.357	0.236	7.44581469958427e-11	C-NP.Mrgpra3+Mrgprb4	Degs1
Prkaca.2	2.9793393392977e-15	-1.0194	0.279	0.38	7.83834386775833e-11	C-NP.Mrgpra3+Mrgprb4	Prkaca
Atad2b.5	3.0625443261053e-15	0.299643	0.831	0.786	8.05724786755044e-11	C-NP.Mrgpra3+Mrgprb4	Atad2b
Arhgef28.5	3.0951771210845e-15	-1.2253	0.495	0.529	8.14310148786121e-11	C-NP.Mrgpra3+Mrgprb4	Arhgef28
Tuba1b.4	3.33136603415731e-15	-0.547613	0.315	0.424	8.76449089926446e-11	C-NP.Mrgpra3+Mrgprb4	Tuba1b
Tecpr2.1	3.54878660471799e-15	0.441048	0.637	0.525	9.33650267835257e-11	C-NP.Mrgpra3+Mrgprb4	Tecpr2
Sord.4	3.72614942795685e-15	-1.85233	0.054	0.146	9.80312653001168e-11	C-NP.Mrgpra3+Mrgprb4	Sord
Pcnx2.4	3.75681830477465e-15	-0.45662	0.64	0.705	9.88381327803162e-11	C-NP.Mrgpra3+Mrgprb4	Pcnx2
Baiap2l1.5	3.88509437205876e-15	-3.06356	0.118	0.215	1.02212947834494e-10	C-NP.Mrgpra3+Mrgprb4	Baiap2l1
Rab8b.4	3.99142659572208e-15	-1.3466	0.163	0.27	1.05010442306852e-10	C-NP.Mrgpra3+Mrgprb4	Rab8b
Gm43707.4	4.09774870066901e-15	0.63611	0.185	0.1	1.07807670565901e-10	C-NP.Mrgpra3+Mrgprb4	Gm43707
Hmcn1.4	4.60084385516179e-15	-1.46103	0.126	0.229	1.21043600985452e-10	C-NP.Mrgpra3+Mrgprb4	Hmcn1
Insc.5	4.72312627804624e-15	0.473514	0.311	0.198	1.24260729249119e-10	C-NP.Mrgpra3+Mrgprb4	Insc
Tex2.5	4.87477104707959e-15	0.296135	0.779	0.688	1.28250351477617e-10	C-NP.Mrgpra3+Mrgprb4	Tex2
Senp7.3	4.94498981518908e-15	-0.422545	0.68	0.728	1.3009773704781e-10	C-NP.Mrgpra3+Mrgprb4	Senp7
Sema3d.5	4.97518668923211e-15	-2.29798	0.057	0.149	1.30892186607008e-10	C-NP.Mrgpra3+Mrgprb4	Sema3d
Rxrg.4	5.05263190250982e-15	-3.37253	0.023	0.101	1.32929692723131e-10	C-NP.Mrgpra3+Mrgprb4	Rxrg
Lrrc8b.4	5.1833701157878e-15	0.138887	0.649	0.467	1.36369284376261e-10	C-NP.Mrgpra3+Mrgprb4	Lrrc8b
Ash1l.5	5.25007524706447e-15	0.255316	0.838	0.806	1.38124229675019e-10	C-NP.Mrgpra3+Mrgprb4	Ash1l
Hmgn3.4	5.26673092961032e-15	-1.24982	0.191	0.299	1.38562424027118e-10	C-NP.Mrgpra3+Mrgprb4	Hmgn3
0610010F05Rik.2	5.27942093899931e-15	0.367857	0.748	0.678	1.38896285484133e-10	C-NP.Mrgpra3+Mrgprb4	0610010F05Rik
Adcy9.5	5.3895649892704e-15	0.341291	0.738	0.633	1.41794065302715e-10	C-NP.Mrgpra3+Mrgprb4	Adcy9
Ttc21b.5	5.60126017098626e-15	-0.841153	0.445	0.518	1.47363553838477e-10	C-NP.Mrgpra3+Mrgprb4	Ttc21b
Ndufs4.4	5.91692584856131e-15	-0.519374	0.561	0.633	1.556684021498e-10	C-NP.Mrgpra3+Mrgprb4	Ndufs4
Xpnpep1.3	5.98181120311865e-15	0.554795	0.534	0.42	1.57375470942849e-10	C-NP.Mrgpra3+Mrgprb4	Xpnpep1
Pdcd4.5	6.09603445922678e-15	-0.852109	0.367	0.462	1.60380570587797e-10	C-NP.Mrgpra3+Mrgprb4	Pdcd4
Itga4.5	6.24470916514371e-15	-2.2555	0.043	0.13	1.64292053425766e-10	C-NP.Mrgpra3+Mrgprb4	Itga4
Tgfb1i1.5	6.45467367660068e-15	-1.38918	0.099	0.201	1.69816009757687e-10	C-NP.Mrgpra3+Mrgprb4	Tgfb1i1
Diaph3.5	6.77275062288139e-15	-1.70052	0.194	0.298	1.78184296137387e-10	C-NP.Mrgpra3+Mrgprb4	Diaph3
Fchsd1.5	7.08063245006558e-15	-2.06803	0.024	0.104	1.86284359128775e-10	C-NP.Mrgpra3+Mrgprb4	Fchsd1
Ube3c.2	7.12302421718121e-15	-0.326349	0.755	0.795	1.87399644129821e-10	C-NP.Mrgpra3+Mrgprb4	Ube3c
Osbpl8.5	7.20271223923685e-15	0.247976	0.858	0.806	1.89496156302082e-10	C-NP.Mrgpra3+Mrgprb4	Osbpl8
Ptpn5.5	7.25680499495084e-15	-1.7474	0.046	0.135	1.90919282612162e-10	C-NP.Mrgpra3+Mrgprb4	Ptpn5
Cdr2.5	7.28605467009664e-15	-1.44221	0.116	0.218	1.91688812315572e-10	C-NP.Mrgpra3+Mrgprb4	Cdr2
Samd8.4	7.4852258517151e-15	0.48283	0.543	0.41	1.96928806932772e-10	C-NP.Mrgpra3+Mrgprb4	Samd8
Lims2.5	7.58508781876586e-15	0.537041	0.24	0.142	1.99556075423911e-10	C-NP.Mrgpra3+Mrgprb4	Lims2
Ankrd54.5	8.17934966860787e-15	0.718327	0.204	0.116	2.15190510431404e-10	C-NP.Mrgpra3+Mrgprb4	Ankrd54
Pou2f1.5	8.41743194040812e-15	-0.718943	0.495	0.567	2.21454216920197e-10	C-NP.Mrgpra3+Mrgprb4	Pou2f1
Gm37459.5	8.41916912278787e-15	-1.55872	0.102	0.204	2.21499920451426e-10	C-NP.Mrgpra3+Mrgprb4	Gm37459
9330175M20Rik.5	8.52287935662922e-15	-2.39911	0.077	0.17	2.24228432993558e-10	C-NP.Mrgpra3+Mrgprb4	9330175M20Rik
Tspan4.5	8.72508093578746e-15	0.731619	0.22	0.128	2.29548154339632e-10	C-NP.Mrgpra3+Mrgprb4	Tspan4
Ppig.4	8.73460911094869e-15	0.335644	0.775	0.68	2.29798831099949e-10	C-NP.Mrgpra3+Mrgprb4	Ppig
Lrrc4.5	9.31616896545712e-15	-1.44034	0.14	0.244	2.45099089312211e-10	C-NP.Mrgpra3+Mrgprb4	Lrrc4
Mbd2.4	9.40624704525943e-15	0.349045	0.738	0.662	2.4746895351373e-10	C-NP.Mrgpra3+Mrgprb4	Mbd2
Elavl3.3	9.41983867457222e-15	0.215618	0.939	0.927	2.4782653568932e-10	C-NP.Mrgpra3+Mrgprb4	Elavl3
Mthfd2l.5	9.52487113779292e-15	-1.19735	0.139	0.246	2.50589834764194e-10	C-NP.Mrgpra3+Mrgprb4	Mthfd2l
Lrrc75b.5	9.77552264343493e-15	-1.04099	0.136	0.242	2.57184225226129e-10	C-NP.Mrgpra3+Mrgprb4	Lrrc75b
Stx11.5	9.82783889555929e-15	-2.05757	0.035	0.119	2.58560613503269e-10	C-NP.Mrgpra3+Mrgprb4	Stx11
Foxo3.5	9.98960862430369e-15	0.312489	0.745	0.652	2.62816613296806e-10	C-NP.Mrgpra3+Mrgprb4	Foxo3
Rab30.5	1.04545327391878e-14	-0.859524	0.38	0.465	2.75048301835292e-10	C-NP.Mrgpra3+Mrgprb4	Rab30
Vps4b.3	1.05274943470643e-14	0.417503	0.677	0.569	2.76967848776916e-10	C-NP.Mrgpra3+Mrgprb4	Vps4b
Plppr4.4	1.05357091290828e-14	0.454069	0.459	0.326	2.77183971477039e-10	C-NP.Mrgpra3+Mrgprb4	Plppr4
Ephb2.5	1.06768483454548e-14	-1.92483	0.081	0.176	2.80897203120571e-10	C-NP.Mrgpra3+Mrgprb4	Ephb2
S100b.5	1.08603353924607e-14	-1.61435	0.208	0.304	2.8572456384025e-10	C-NP.Mrgpra3+Mrgprb4	S100b
Crebzf.4	1.1363900537696e-14	-0.687454	0.494	0.575	2.98972859246243e-10	C-NP.Mrgpra3+Mrgprb4	Crebzf
Gipc1.4	1.15326304182276e-14	-1.45468	0.09	0.188	3.0341197367315e-10	C-NP.Mrgpra3+Mrgprb4	Gipc1
2900026A02Rik.5	1.15574416552131e-14	-0.834141	0.411	0.496	3.04064732507003e-10	C-NP.Mrgpra3+Mrgprb4	2900026A02Rik
Ccdc82.5	1.15714825825918e-14	-0.966092	0.307	0.406	3.04434135265407e-10	C-NP.Mrgpra3+Mrgprb4	Ccdc82
Pogk.5	1.18039878323191e-14	-1.22537	0.135	0.238	3.10551115880483e-10	C-NP.Mrgpra3+Mrgprb4	Pogk
Spats2l.5	1.18540759343689e-14	-0.807218	0.42	0.499	3.11868883757312e-10	C-NP.Mrgpra3+Mrgprb4	Spats2l
Nova2.5	1.24961234191279e-14	0.440601	0.616	0.504	3.28760511033835e-10	C-NP.Mrgpra3+Mrgprb4	Nova2
B430010I23Rik.5	1.27893907775038e-14	0.744621	0.361	0.245	3.36476081965347e-10	C-NP.Mrgpra3+Mrgprb4	B430010I23Rik
Eef1a1.4	1.30358862483766e-14	0.655779	0.717	0.608	3.42961131308539e-10	C-NP.Mrgpra3+Mrgprb4	Eef1a1
BC052040.5	1.35365518906351e-14	-0.846843	0.375	0.459	3.56133143690719e-10	C-NP.Mrgpra3+Mrgprb4	BC052040
Clstn1.4	1.36739519213893e-14	-0.559062	0.499	0.574	3.59748001099832e-10	C-NP.Mrgpra3+Mrgprb4	Clstn1
Taok3.4	1.4501592988101e-14	0.307406	0.797	0.723	3.8152240992395e-10	C-NP.Mrgpra3+Mrgprb4	Taok3
Msn.3	1.50548479142026e-14	-0.518582	0.591	0.66	3.96077993774757e-10	C-NP.Mrgpra3+Mrgprb4	Msn
Gm10578	1.56284559294307e-14	1.0319	0.126	0.061	4.11169047047392e-10	C-NP.Mrgpra3+Mrgprb4	Gm10578
Leprotl1.5	1.56607970142478e-14	0.715985	0.411	0.291	4.12019908647846e-10	C-NP.Mrgpra3+Mrgprb4	Leprotl1
Sncaip.4	1.6939665925321e-14	-2.68049	0.044	0.128	4.45665670829271e-10	C-NP.Mrgpra3+Mrgprb4	Sncaip
Mgat4c.5	1.70488212317564e-14	-1.81233	0.417	0.478	4.4853743778628e-10	C-NP.Mrgpra3+Mrgprb4	Mgat4c
Sept9.5	1.71691080637752e-14	-2.25627	0.025	0.103	4.51702064049862e-10	C-NP.Mrgpra3+Mrgprb4	Sept9
Cpne5.5	1.72466298967098e-14	-2.50752	0.036	0.118	4.53741585952538e-10	C-NP.Mrgpra3+Mrgprb4	Cpne5
Gadd45g.5	1.78581544546077e-14	-2.59075	0.025	0.102	4.69830185546274e-10	C-NP.Mrgpra3+Mrgprb4	Gadd45g
Ncor1.4	1.83758130487541e-14	0.192447	0.921	0.905	4.83449265499673e-10	C-NP.Mrgpra3+Mrgprb4	Ncor1
Col4a2.5	1.94199862898235e-14	-3.88278	0.027	0.104	5.10920419298967e-10	C-NP.Mrgpra3+Mrgprb4	Col4a2
Ncdn.2	1.96607116549408e-14	0.525898	0.423	0.299	5.17253662929837e-10	C-NP.Mrgpra3+Mrgprb4	Ncdn
Dcc.5	1.99560449516349e-14	-4.25051	0.036	0.117	5.25023586632563e-10	C-NP.Mrgpra3+Mrgprb4	Dcc
4833418N02Rik	2.05794423485268e-14	1.11073	0.1	0.045	5.4142454874739e-10	C-NP.Mrgpra3+Mrgprb4	4833418N02Rik
Aldh1l2.5	2.0708338438567e-14	-2.04709	0.051	0.138	5.44815675980258e-10	C-NP.Mrgpra3+Mrgprb4	Aldh1l2
Trim39.3	2.0882298572556e-14	0.534247	0.386	0.268	5.49392393145376e-10	C-NP.Mrgpra3+Mrgprb4	Trim39
Dysf.5	2.08939625383297e-14	0.341673	0.776	0.706	5.49699260420916e-10	C-NP.Mrgpra3+Mrgprb4	Dysf
Mink1.5	2.23937397736692e-14	0.404698	0.652	0.532	5.89156899705464e-10	C-NP.Mrgpra3+Mrgprb4	Mink1
Cdk6.5	2.28469338897198e-14	-2.85255	0.034	0.114	6.01079983704638e-10	C-NP.Mrgpra3+Mrgprb4	Cdk6
Zfp229.4	2.53202282619885e-14	0.671014	0.244	0.148	6.66149885344654e-10	C-NP.Mrgpra3+Mrgprb4	Zfp229
Tcf4.5	2.59244199611493e-14	-1.03012	0.454	0.516	6.82045564757877e-10	C-NP.Mrgpra3+Mrgprb4	Tcf4
Gm10135.3	2.59529495172515e-14	0.80172	0.225	0.133	6.8279614884937e-10	C-NP.Mrgpra3+Mrgprb4	Gm10135
Enpp2.5	2.618989898341e-14	-2.00973	0.063	0.153	6.89030052354534e-10	C-NP.Mrgpra3+Mrgprb4	Enpp2
Rgs20.5	2.63589858731972e-14	-1.95322	0.06	0.15	6.93478559337945e-10	C-NP.Mrgpra3+Mrgprb4	Rgs20
Sinhcaf.3	2.67490343168135e-14	0.449048	0.318	0.203	7.03740343841047e-10	C-NP.Mrgpra3+Mrgprb4	Sinhcaf
Klf3.5	2.89870966385815e-14	0.49812	0.481	0.351	7.62621525464442e-10	C-NP.Mrgpra3+Mrgprb4	Klf3
Acbd3.5	2.94824073199427e-14	0.473461	0.586	0.474	7.75652654180372e-10	C-NP.Mrgpra3+Mrgprb4	Acbd3
Ap3m1.4	3.01924364800095e-14	0.455207	0.617	0.499	7.94332811352571e-10	C-NP.Mrgpra3+Mrgprb4	Ap3m1
Scmh1.4	3.02869737280127e-14	-0.387725	0.745	0.776	7.96819991810286e-10	C-NP.Mrgpra3+Mrgprb4	Scmh1
Slc35e3.5	3.07428851236572e-14	0.722939	0.244	0.149	8.08814564718297e-10	C-NP.Mrgpra3+Mrgprb4	Slc35e3
Zdhhc18.5	3.10763820677517e-14	0.579349	0.565	0.457	8.1758853582048e-10	C-NP.Mrgpra3+Mrgprb4	Zdhhc18
Hook1.3	3.17420330307604e-14	-0.762046	0.399	0.485	8.35101147006276e-10	C-NP.Mrgpra3+Mrgprb4	Hook1
Vim.3	3.24597724929851e-14	-1.63506	0.084	0.18	8.53984154517946e-10	C-NP.Mrgpra3+Mrgprb4	Vim
Cdc42ep3.4	3.36138490283412e-14	-2.80244	0.028	0.106	8.8434675408663e-10	C-NP.Mrgpra3+Mrgprb4	Cdc42ep3
Msi1.5	3.39548590582658e-14	-2.92258	0.026	0.102	8.93318386963916e-10	C-NP.Mrgpra3+Mrgprb4	Msi1
Ncstn.4	3.46153376469852e-14	0.499315	0.414	0.293	9.10694918154533e-10	C-NP.Mrgpra3+Mrgprb4	Ncstn
Fras1.5	3.59437955811351e-14	-3.11968	0.035	0.114	9.45645317944082e-10	C-NP.Mrgpra3+Mrgprb4	Fras1
Eda.4	3.69187332648331e-14	-1.95668	0.101	0.196	9.71294953464495e-10	C-NP.Mrgpra3+Mrgprb4	Eda
Gm14027.2	3.76957118106421e-14	0.960176	0.136	0.069	9.91736482026184e-10	C-NP.Mrgpra3+Mrgprb4	Gm14027
Esrrb.3	3.91484292883522e-14	0.752648	0.175	0.095	1.02995602614726e-09	C-NP.Mrgpra3+Mrgprb4	Esrrb
Slc6a8.5	3.93685583853595e-14	-2.32978	0.043	0.126	1.03574740256042e-09	C-NP.Mrgpra3+Mrgprb4	Slc6a8
Nipal2.4	3.94552874899381e-14	-0.509842	0.483	0.571	1.03802915857278e-09	C-NP.Mrgpra3+Mrgprb4	Nipal2
Plxna3.5	4.02558338265418e-14	-1.94505	0.061	0.149	1.05909073214249e-09	C-NP.Mrgpra3+Mrgprb4	Plxna3
Podxl2.5	4.20403930941442e-14	-1.74839	0.061	0.15	1.10604070191384e-09	C-NP.Mrgpra3+Mrgprb4	Podxl2
Klf8.5	4.24506783431882e-14	-0.628676	0.543	0.611	1.11683489653094e-09	C-NP.Mrgpra3+Mrgprb4	Klf8
Ankmy2.5	4.2496669624428e-14	0.6192	0.39	0.275	1.11804488114908e-09	C-NP.Mrgpra3+Mrgprb4	Ankmy2
Fam13b.4	4.30738673744858e-14	-0.364644	0.714	0.765	1.13323037675535e-09	C-NP.Mrgpra3+Mrgprb4	Fam13b
Mif4gd.2	4.33199507635892e-14	0.628314	0.162	0.086	1.13970458463927e-09	C-NP.Mrgpra3+Mrgprb4	Mif4gd
Cnrip1.3	4.39519830308825e-14	-0.62899	0.456	0.544	1.15633272155949e-09	C-NP.Mrgpra3+Mrgprb4	Cnrip1
Tnfrsf11a.5	4.909336716362e-14	-1.46582	0.257	0.349	1.29159739670768e-09	C-NP.Mrgpra3+Mrgprb4	Tnfrsf11a
Ndrg3.5	4.92505350232085e-14	-1.10109	0.336	0.412	1.29573232592559e-09	C-NP.Mrgpra3+Mrgprb4	Ndrg3
Mok.5	5.13393314165076e-14	0.517871	0.25	0.153	1.3506864702369e-09	C-NP.Mrgpra3+Mrgprb4	Mok
Aen.5	5.16867778043816e-14	0.695717	0.227	0.137	1.35982743725547e-09	C-NP.Mrgpra3+Mrgprb4	Aen
Hnrnpm.4	5.18664781732208e-14	0.325093	0.818	0.75	1.36455517425927e-09	C-NP.Mrgpra3+Mrgprb4	Hnrnpm
Kcnd1.4	5.33650323649545e-14	0.454776	0.557	0.429	1.40398063648959e-09	C-NP.Mrgpra3+Mrgprb4	Kcnd1
Sapcd1.5	5.43142833879614e-14	-1.69927	0.057	0.146	1.42895448165388e-09	C-NP.Mrgpra3+Mrgprb4	Sapcd1
Prdm9.1	5.53894370654077e-14	0.846291	0.153	0.081	1.45724069975381e-09	C-NP.Mrgpra3+Mrgprb4	Prdm9
Aven.4	5.72943266740016e-14	-0.976998	0.214	0.317	1.50735644046631e-09	C-NP.Mrgpra3+Mrgprb4	Aven
Slc25a33.4	5.80292045655621e-14	-1.31828	0.16	0.258	1.52669034291537e-09	C-NP.Mrgpra3+Mrgprb4	Slc25a33
Nrxn2.2	5.88392417884922e-14	-0.509049	0.617	0.666	1.54800161221344e-09	C-NP.Mrgpra3+Mrgprb4	Nrxn2
Skap2.3	5.91645026462002e-14	-0.577662	0.574	0.629	1.55655890011888e-09	C-NP.Mrgpra3+Mrgprb4	Skap2
Ppfia2.3	6.38154648887934e-14	0.129528	0.968	0.953	1.67892106575926e-09	C-NP.Mrgpra3+Mrgprb4	Ppfia2
C2.3	6.42448014329834e-14	0.658448	0.119	0.057	1.69021648090036e-09	C-NP.Mrgpra3+Mrgprb4	C2
Klf10.5	6.433731753074e-14	0.6021	0.255	0.156	1.69265048691624e-09	C-NP.Mrgpra3+Mrgprb4	Klf10
Tubb2b.4	6.48123156441146e-14	0.510884	0.412	0.284	1.70514721228101e-09	C-NP.Mrgpra3+Mrgprb4	Tubb2b
Gpd1l.3	6.48180801932485e-14	0.46308	0.44	0.311	1.70529887180417e-09	C-NP.Mrgpra3+Mrgprb4	Gpd1l
Sars2	6.51971459189708e-14	0.835367	0.168	0.092	1.7152717119822e-09	C-NP.Mrgpra3+Mrgprb4	Sars2
Sfxn3.5	6.7306749877189e-14	-0.878007	0.167	0.274	1.77077328251896e-09	C-NP.Mrgpra3+Mrgprb4	Sfxn3
Sh3bgrl2.4	6.83675328750639e-14	-0.493761	0.538	0.609	1.79868142241006e-09	C-NP.Mrgpra3+Mrgprb4	Sh3bgrl2
Gm28320.5	7.00885280687299e-14	-1.8989	0.057	0.144	1.84395908496021e-09	C-NP.Mrgpra3+Mrgprb4	Gm28320
Zdhhc22.5	7.21914534806234e-14	-2.67212	0.028	0.104	1.89928494962172e-09	C-NP.Mrgpra3+Mrgprb4	Zdhhc22
Frmd3.4	7.38079002662004e-14	-0.297626	0.909	0.919	1.94181204810347e-09	C-NP.Mrgpra3+Mrgprb4	Frmd3
Cacna2d1.3	7.49899419337269e-14	-0.10014	0.994	0.954	1.97291038233442e-09	C-NP.Mrgpra3+Mrgprb4	Cacna2d1
Man1c1.4	7.51439164285545e-14	-0.585069	0.556	0.622	1.97696129731884e-09	C-NP.Mrgpra3+Mrgprb4	Man1c1
Inpp1.4	7.7307389200509e-14	0.457289	0.467	0.343	2.03388010247619e-09	C-NP.Mrgpra3+Mrgprb4	Inpp1
Aco2.4	7.7641003703772e-14	-0.797699	0.409	0.485	2.04265716644254e-09	C-NP.Mrgpra3+Mrgprb4	Aco2
Trip4.2	8.11656338553448e-14	-0.709812	0.391	0.481	2.13538666110027e-09	C-NP.Mrgpra3+Mrgprb4	Trip4
Ralgapa2.3	8.1168753095856e-14	-0.405635	0.829	0.862	2.13546872519887e-09	C-NP.Mrgpra3+Mrgprb4	Ralgapa2
Prickle2.5	8.12168648834136e-14	0.207866	0.865	0.79	2.13673449821773e-09	C-NP.Mrgpra3+Mrgprb4	Prickle2
Mvb12b.5	8.14727276619233e-14	0.264265	0.727	0.643	2.14346599205754e-09	C-NP.Mrgpra3+Mrgprb4	Mvb12b
Map6.4	8.39733217929282e-14	0.24675	0.832	0.774	2.20925412305015e-09	C-NP.Mrgpra3+Mrgprb4	Map6
Slc35b3.4	8.86890072588262e-14	0.417806	0.562	0.435	2.33331909197246e-09	C-NP.Mrgpra3+Mrgprb4	Slc35b3
St3gal4.5	8.96583363658429e-14	0.122564	0.408	0.269	2.35882117144896e-09	C-NP.Mrgpra3+Mrgprb4	St3gal4
Ccdc88a.3	8.97292960802729e-14	-0.255646	0.903	0.913	2.3606880505759e-09	C-NP.Mrgpra3+Mrgprb4	Ccdc88a
Setd7.5	9.07296398820897e-14	-0.604488	0.48	0.552	2.3870060956579e-09	C-NP.Mrgpra3+Mrgprb4	Setd7
Itsn2.3	9.7756326805703e-14	0.251891	0.836	0.781	2.57187120193124e-09	C-NP.Mrgpra3+Mrgprb4	Itsn2
Ppp1r16a.5	9.88668655241492e-14	0.637166	0.261	0.164	2.60108836507484e-09	C-NP.Mrgpra3+Mrgprb4	Ppp1r16a
Snx10.4	1.00454983052152e-13	0.304909	0.779	0.685	2.64287014911906e-09	C-NP.Mrgpra3+Mrgprb4	Snx10
Slc37a3.4	1.02711538812773e-13	0.579036	0.361	0.249	2.70223787462524e-09	C-NP.Mrgpra3+Mrgprb4	Slc37a3
Lurap1	1.02743642681232e-13	0.947919	0.1	0.045	2.70308249530053e-09	C-NP.Mrgpra3+Mrgprb4	Lurap1
Ttll5.4	1.13237415757467e-13	-0.409955	0.726	0.757	2.97916317116321e-09	C-NP.Mrgpra3+Mrgprb4	Ttll5
Gm13708.4	1.1469449628843e-13	0.878639	0.199	0.116	3.01749750285231e-09	C-NP.Mrgpra3+Mrgprb4	Gm13708
Map4k4.5	1.17182714894162e-13	-0.381228	0.74	0.788	3.0829600461505e-09	C-NP.Mrgpra3+Mrgprb4	Map4k4
Bcl6.5	1.17307180498455e-13	-1.57223	0.167	0.262	3.08623461173385e-09	C-NP.Mrgpra3+Mrgprb4	Bcl6
Itpr2.5	1.19902438023105e-13	-2.30925	0.032	0.108	3.15451324194988e-09	C-NP.Mrgpra3+Mrgprb4	Itpr2
Syne2.5	1.20704694319661e-13	-1.54276	0.176	0.273	3.17561980285597e-09	C-NP.Mrgpra3+Mrgprb4	Syne2
Pptc7.5	1.27069154493657e-13	-0.944464	0.241	0.342	3.34306238557361e-09	C-NP.Mrgpra3+Mrgprb4	Pptc7
Ankrd45.4	1.27094098665708e-13	0.345704	0.381	0.254	3.34371864179611e-09	C-NP.Mrgpra3+Mrgprb4	Ankrd45
Mtmr11.5	1.27436699806572e-13	-1.99616	0.069	0.156	3.3527321352111e-09	C-NP.Mrgpra3+Mrgprb4	Mtmr11
Rhbdl3.5	1.2940798181875e-13	-2.1805	0.045	0.127	3.40459459366949e-09	C-NP.Mrgpra3+Mrgprb4	Rhbdl3
Ccdc138.4	1.32887592015585e-13	0.451383	0.53	0.407	3.49613965833804e-09	C-NP.Mrgpra3+Mrgprb4	Ccdc138
Mapre2.4	1.36144667513338e-13	0.312898	0.798	0.745	3.58183005760841e-09	C-NP.Mrgpra3+Mrgprb4	Mapre2
Lactb2.3	1.39221575366839e-13	0.395444	0.688	0.603	3.66278042632616e-09	C-NP.Mrgpra3+Mrgprb4	Lactb2
mt-Nd3.5	1.4026485768202e-13	-0.111119	0.429	0.306	3.69022814075626e-09	C-NP.Mrgpra3+Mrgprb4	mt-Nd3
Hacd2.5	1.48614039840273e-13	-0.622136	0.509	0.58	3.90988677415774e-09	C-NP.Mrgpra3+Mrgprb4	Hacd2
Plce1.5	1.51186556723853e-13	-2.1186	0.053	0.136	3.97756712084785e-09	C-NP.Mrgpra3+Mrgprb4	Plce1
Srek1.2	1.53784045377291e-13	-0.242173	0.825	0.857	4.04590444983115e-09	C-NP.Mrgpra3+Mrgprb4	Srek1
Rcc2.4	1.54283948046793e-13	0.475079	0.4	0.277	4.05905638916308e-09	C-NP.Mrgpra3+Mrgprb4	Rcc2
Hdac10.1	1.55355213330653e-13	1.06474	0.132	0.067	4.08724030751616e-09	C-NP.Mrgpra3+Mrgprb4	Hdac10
Nnat.4	1.56249318218169e-13	1.20786	0.17	0.096	4.11076331300182e-09	C-NP.Mrgpra3+Mrgprb4	Nnat
Pot1b.5	1.60141826159875e-13	0.478194	0.404	0.286	4.21317130444015e-09	C-NP.Mrgpra3+Mrgprb4	Pot1b
Slc25a3.4	1.61789508216866e-13	-0.524263	0.517	0.584	4.25652017167753e-09	C-NP.Mrgpra3+Mrgprb4	Slc25a3
Chgb.5	1.61836111620597e-13	-1.93227	0.046	0.129	4.2577462606263e-09	C-NP.Mrgpra3+Mrgprb4	Chgb
Sae1.5	1.64442196233695e-13	-0.707617	0.411	0.503	4.32630974071229e-09	C-NP.Mrgpra3+Mrgprb4	Sae1
Lynx1.5	1.66171145985005e-13	-1.4028	0.151	0.247	4.3717966797195e-09	C-NP.Mrgpra3+Mrgprb4	Lynx1
Cacng7.5	1.68802319971862e-13	-0.678869	0.346	0.442	4.44102023613973e-09	C-NP.Mrgpra3+Mrgprb4	Cacng7
Foxp2.5	1.77913492569364e-13	-4.06973	0.032	0.107	4.68072607600739e-09	C-NP.Mrgpra3+Mrgprb4	Foxp2
Chchd10.5	1.82369635431982e-13	-2.55555	0.037	0.115	4.79796273858003e-09	C-NP.Mrgpra3+Mrgprb4	Chchd10
Aatf.4	1.83151671537543e-13	0.388837	0.68	0.586	4.81853732648121e-09	C-NP.Mrgpra3+Mrgprb4	Aatf
Syt16.5	1.85660166020837e-13	-2.00972	0.125	0.216	4.8845333078422e-09	C-NP.Mrgpra3+Mrgprb4	Syt16
Hdx.4	1.8702261658902e-13	-0.577055	0.525	0.593	4.92037801984053e-09	C-NP.Mrgpra3+Mrgprb4	Hdx
Faim2.5	1.8894930693573e-13	-1.96822	0.043	0.124	4.97106731617211e-09	C-NP.Mrgpra3+Mrgprb4	Faim2
Ovgp1.3	1.89732853962721e-13	0.792492	0.145	0.076	4.99168165490522e-09	C-NP.Mrgpra3+Mrgprb4	Ovgp1
Ldhb.5	1.94452596959226e-13	-1.55116	0.105	0.199	5.11585337340029e-09	C-NP.Mrgpra3+Mrgprb4	Ldhb
Slc22a5.4	2.00878619289578e-13	0.527441	0.446	0.324	5.2849155948895e-09	C-NP.Mrgpra3+Mrgprb4	Slc22a5
Ankrd28.4	2.0287292532997e-13	-0.482912	0.675	0.705	5.33738379250619e-09	C-NP.Mrgpra3+Mrgprb4	Ankrd28
Fermt2.4	2.09799830478783e-13	-0.763415	0.529	0.584	5.51962374006631e-09	C-NP.Mrgpra3+Mrgprb4	Fermt2
Arpc1b.5	2.11520571478225e-13	0.406286	0.595	0.466	5.56489471502063e-09	C-NP.Mrgpra3+Mrgprb4	Arpc1b
Stt3b.5	2.12369277138101e-13	0.276583	0.723	0.616	5.58722331222631e-09	C-NP.Mrgpra3+Mrgprb4	Stt3b
Acsl5.3	2.23879212153125e-13	0.53617	0.331	0.222	5.89003819253658e-09	C-NP.Mrgpra3+Mrgprb4	Acsl5
Myh9.5	2.24413771847469e-13	0.341791	0.725	0.641	5.90410192353507e-09	C-NP.Mrgpra3+Mrgprb4	Myh9
Pag1.4	2.26593294817531e-13	-0.768103	0.556	0.592	5.96144299335442e-09	C-NP.Mrgpra3+Mrgprb4	Pag1
Cep162.5	2.278751834374e-13	0.518106	0.481	0.36	5.99516820105456e-09	C-NP.Mrgpra3+Mrgprb4	Cep162
Nhsl2.5	2.30752091296301e-13	-2.72427	0.03	0.105	6.07085676991438e-09	C-NP.Mrgpra3+Mrgprb4	Nhsl2
Prex1.5	2.40426685227097e-13	-1.33277	0.118	0.215	6.3253856616397e-09	C-NP.Mrgpra3+Mrgprb4	Prex1
Slc25a27.3	2.45692878378551e-13	0.370055	0.742	0.659	6.46393393726129e-09	C-NP.Mrgpra3+Mrgprb4	Slc25a27
Dym.1	2.49521992615264e-13	0.208728	0.901	0.875	6.56467410371498e-09	C-NP.Mrgpra3+Mrgprb4	Dym
Ptger2.1	2.55737418698578e-13	0.915167	0.139	0.072	6.72819574854088e-09	C-NP.Mrgpra3+Mrgprb4	Ptger2
Lama3.5	2.58547170440032e-13	-2.05897	0.097	0.186	6.8021175071068e-09	C-NP.Mrgpra3+Mrgprb4	Lama3
Necab1.5	2.59412836832441e-13	-0.722739	0.58	0.612	6.82489232422469e-09	C-NP.Mrgpra3+Mrgprb4	Necab1
Gm4924.5	2.62903386131535e-13	0.431875	0.623	0.51	6.91672518573454e-09	C-NP.Mrgpra3+Mrgprb4	Gm4924
Trps1.3	2.66657997818311e-13	-0.806787	0.359	0.456	7.01550526460195e-09	C-NP.Mrgpra3+Mrgprb4	Trps1
Lpcat1.4	2.67951949789882e-13	0.555867	0.443	0.325	7.04954784702201e-09	C-NP.Mrgpra3+Mrgprb4	Lpcat1
Tmprss7	2.68567886144773e-13	0.421048	0.124	0.061	7.06575251658284e-09	C-NP.Mrgpra3+Mrgprb4	Tmprss7
Arhgef4.4	2.79927460897112e-13	-1.49893	0.117	0.21	7.36461156874213e-09	C-NP.Mrgpra3+Mrgprb4	Arhgef4
Myo1c.5	2.85134901570048e-13	0.527734	0.492	0.374	7.5016141254064e-09	C-NP.Mrgpra3+Mrgprb4	Myo1c
Rilpl1.5	2.87987721355881e-13	-2.03579	0.054	0.137	7.57666896115186e-09	C-NP.Mrgpra3+Mrgprb4	Rilpl1
Gm3848	2.8944806402703e-13	0.915215	0.11	0.053	7.61508911648714e-09	C-NP.Mrgpra3+Mrgprb4	Gm3848
Lypla2.4	3.09268014088789e-13	0.591557	0.32	0.214	8.13653218266196e-09	C-NP.Mrgpra3+Mrgprb4	Lypla2
Abi3bp.5	3.1299180983093e-13	-3.39379	0.055	0.137	8.23450152484194e-09	C-NP.Mrgpra3+Mrgprb4	Abi3bp
Mnd1	3.141529265378e-13	0.755293	0.13	0.066	8.26504934428298e-09	C-NP.Mrgpra3+Mrgprb4	Mnd1
Dusp16.5	3.18450779863326e-13	0.389751	0.358	0.242	8.37812156742425e-09	C-NP.Mrgpra3+Mrgprb4	Dusp16
Mthfr.4	3.18581028823452e-13	0.424038	0.565	0.442	8.38154828731619e-09	C-NP.Mrgpra3+Mrgprb4	Mthfr
Lrig2.4	3.19191076486917e-13	0.246786	0.852	0.806	8.3975980312943e-09	C-NP.Mrgpra3+Mrgprb4	Lrig2
Wdr78.4	3.21327439103336e-13	0.467417	0.383	0.265	8.45380359536966e-09	C-NP.Mrgpra3+Mrgprb4	Wdr78
Heg1.5	3.23933618716231e-13	-2.17081	0.075	0.163	8.52236957480532e-09	C-NP.Mrgpra3+Mrgprb4	Heg1
Atxn10.5	3.34644897911879e-13	-0.381026	0.688	0.742	8.80417261916363e-09	C-NP.Mrgpra3+Mrgprb4	Atxn10
Pla2g4e.5	3.36473607145124e-13	-1.48148	0.052	0.138	8.85228413038106e-09	C-NP.Mrgpra3+Mrgprb4	Pla2g4e
Rnft2.5	3.36513884589988e-13	-1.36629	0.102	0.195	8.85334378967798e-09	C-NP.Mrgpra3+Mrgprb4	Rnft2
Tm6sf1.5	3.38297987382648e-13	-1.07572	0.261	0.356	8.90028175005008e-09	C-NP.Mrgpra3+Mrgprb4	Tm6sf1
Ice1.4	3.39906807833151e-13	-0.516535	0.575	0.636	8.94260820728236e-09	C-NP.Mrgpra3+Mrgprb4	Ice1
Hacd4.4	3.40980719851139e-13	-2.58145	0.03	0.105	8.97086175856362e-09	C-NP.Mrgpra3+Mrgprb4	Hacd4
Dusp5.5	3.53488111685721e-13	-1.67511	0.139	0.23	9.29991873033963e-09	C-NP.Mrgpra3+Mrgprb4	Dusp5
Cln6.1	3.55675969957637e-13	0.835004	0.118	0.058	9.35747909361549e-09	C-NP.Mrgpra3+Mrgprb4	Cln6
Cox5a.4	3.7114211304048e-13	-0.80976	0.251	0.358	9.76437785198199e-09	C-NP.Mrgpra3+Mrgprb4	Cox5a
Pacc1.5	3.8502868809839e-13	0.557625	0.306	0.204	1.01297197551805e-08	C-NP.Mrgpra3+Mrgprb4	Pacc1
Grik1.5	4.14465066912546e-13	-0.83071	0.989	0.731	1.09041614454022e-08	C-NP.Mrgpra3+Mrgprb4	Grik1
Muc15.5	4.27034203744096e-13	-1.42	0.096	0.188	1.12348428663034e-08	C-NP.Mrgpra3+Mrgprb4	Muc15
4930599N23Rik.1	4.29326311769988e-13	0.807996	0.137	0.071	1.12951459363566e-08	C-NP.Mrgpra3+Mrgprb4	4930599N23Rik
Pibf1.5	4.30899012931507e-13	0.348692	0.72	0.639	1.1336522131215e-08	C-NP.Mrgpra3+Mrgprb4	Pibf1
Cntln.5	4.40028969982612e-13	0.277946	0.767	0.68	1.15767221712725e-08	C-NP.Mrgpra3+Mrgprb4	Cntln
Vwa7.5	4.40608859088086e-13	-1.91571	0.102	0.191	1.15919784737485e-08	C-NP.Mrgpra3+Mrgprb4	Vwa7
Klhl3.5	4.47194053995214e-13	-0.822171	0.323	0.412	1.17652283665601e-08	C-NP.Mrgpra3+Mrgprb4	Klhl3
Sh3bp4.5	4.51468367043092e-13	-1.27518	0.17	0.266	1.18776812685367e-08	C-NP.Mrgpra3+Mrgprb4	Sh3bp4
Tro.4	4.56827670627584e-13	0.597964	0.497	0.377	1.20186791865411e-08	C-NP.Mrgpra3+Mrgprb4	Tro
Dolpp1.4	4.64300979964864e-13	0.560224	0.224	0.135	1.22152944818956e-08	C-NP.Mrgpra3+Mrgprb4	Dolpp1
Tep1.4	4.6878221644587e-13	0.527429	0.401	0.285	1.23331913324744e-08	C-NP.Mrgpra3+Mrgprb4	Tep1
Eml5.5	4.83196397957786e-13	0.169926	0.796	0.711	1.27124140338714e-08	C-NP.Mrgpra3+Mrgprb4	Eml5
Ptn.3	4.83431400936777e-13	-1.02226	0.213	0.313	1.27185967272457e-08	C-NP.Mrgpra3+Mrgprb4	Ptn
Szt2.2	4.85806389453452e-13	0.518651	0.403	0.287	1.27810803001309e-08	C-NP.Mrgpra3+Mrgprb4	Szt2
4930444A19Rik.5	4.96689664857477e-13	-1.64309	0.078	0.166	1.30674083927354e-08	C-NP.Mrgpra3+Mrgprb4	4930444A19Rik
Zcchc2.4	5.37607966719961e-13	0.507783	0.407	0.294	1.41439279964354e-08	C-NP.Mrgpra3+Mrgprb4	Zcchc2
Cul7.3	5.41302017138921e-13	0.741865	0.259	0.165	1.42411147689079e-08	C-NP.Mrgpra3+Mrgprb4	Cul7
Rnf13.5	5.50433714144753e-13	-0.4815	0.587	0.646	1.44813605854343e-08	C-NP.Mrgpra3+Mrgprb4	Rnf13
Tmem170.4	5.50818586740233e-13	-1.99545	0.051	0.131	1.44914861985488e-08	C-NP.Mrgpra3+Mrgprb4	Tmem170
Ampd3.5	5.5103782328883e-13	0.387412	0.574	0.453	1.44972540929058e-08	C-NP.Mrgpra3+Mrgprb4	Ampd3
Mfsd4a.4	5.61967873004345e-13	-1.32039	0.11	0.204	1.47848127708713e-08	C-NP.Mrgpra3+Mrgprb4	Mfsd4a
Polr3k.5	5.88615475752311e-13	-1.07639	0.163	0.261	1.54858845515675e-08	C-NP.Mrgpra3+Mrgprb4	Polr3k
Mrps28.3	5.94327117672646e-13	0.440721	0.541	0.428	1.56361521388496e-08	C-NP.Mrgpra3+Mrgprb4	Mrps28
Tmem79.5	5.96632747263831e-13	0.756582	0.212	0.127	1.56968109477641e-08	C-NP.Mrgpra3+Mrgprb4	Tmem79
Grb10.5	6.15862051825126e-13	-1.2503	0.153	0.252	1.62027147214673e-08	C-NP.Mrgpra3+Mrgprb4	Grb10
Nr1d2.5	6.3425171996572e-13	-1.37539	0.172	0.265	1.66865285005781e-08	C-NP.Mrgpra3+Mrgprb4	Nr1d2
Myo9b.3	6.53570463901341e-13	0.378553	0.682	0.601	1.71947853347804e-08	C-NP.Mrgpra3+Mrgprb4	Myo9b
Csdc2.4	6.56095991307285e-13	-1.60882	0.081	0.169	1.72612294353034e-08	C-NP.Mrgpra3+Mrgprb4	Csdc2
Fhdc1.5	6.73789937102232e-13	-1.82895	0.047	0.127	1.77267394552226e-08	C-NP.Mrgpra3+Mrgprb4	Fhdc1
Card19.5	6.96830324804959e-13	-0.907446	0.177	0.28	1.83329090152937e-08	C-NP.Mrgpra3+Mrgprb4	Card19
Gstz1.3	7.09548174612653e-13	0.503941	0.502	0.384	1.86675029258843e-08	C-NP.Mrgpra3+Mrgprb4	Gstz1
Malat1.4	7.24510791417742e-13	-0.161982	0.99	0.998	1.90611544114094e-08	C-NP.Mrgpra3+Mrgprb4	Malat1
Scarb1.5	7.6532531562591e-13	-2.04323	0.041	0.117	2.01349437288021e-08	C-NP.Mrgpra3+Mrgprb4	Scarb1
Kdm6a.2	7.72788659577754e-13	-0.446742	0.667	0.726	2.03312968448311e-08	C-NP.Mrgpra3+Mrgprb4	Kdm6a
Sik2.5	7.77734605083697e-13	-1.81942	0.078	0.163	2.0461419725147e-08	C-NP.Mrgpra3+Mrgprb4	Sik2
Gramd1c.5	8.06242212759738e-13	-1.57809	0.087	0.175	2.12114263754959e-08	C-NP.Mrgpra3+Mrgprb4	Gramd1c
Matn2.5	8.31462974022756e-13	-1.26752	0.082	0.171	2.18749593835647e-08	C-NP.Mrgpra3+Mrgprb4	Matn2
Ccnyl1.4	8.4083769994554e-13	0.601281	0.348	0.242	2.21215990478672e-08	C-NP.Mrgpra3+Mrgprb4	Ccnyl1
Prcp.4	8.71094769285902e-13	-0.877629	0.306	0.402	2.29176322851428e-08	C-NP.Mrgpra3+Mrgprb4	Prcp
B4galt6.4	8.97448505362087e-13	0.329201	0.677	0.568	2.36109727275712e-08	C-NP.Mrgpra3+Mrgprb4	B4galt6
Ift74.5	9.18294289324678e-13	0.471001	0.489	0.37	2.4159404457843e-08	C-NP.Mrgpra3+Mrgprb4	Ift74
Babam2.2	9.41019715053226e-13	0.347978	0.75	0.68	2.47572876833353e-08	C-NP.Mrgpra3+Mrgprb4	Babam2
Gm13483.4	9.60193379967946e-13	-0.991905	0.247	0.342	2.52617276335767e-08	C-NP.Mrgpra3+Mrgprb4	Gm13483
Stac2.5	9.92993422230303e-13	-1.07965	0.267	0.355	2.61246639454571e-08	C-NP.Mrgpra3+Mrgprb4	Stac2
Tceal9.4	1.02609789180979e-12	-1.09284	0.107	0.199	2.69956094356237e-08	C-NP.Mrgpra3+Mrgprb4	Tceal9
Usp45.3	1.0609279869319e-12	0.335911	0.77	0.719	2.79119544081913e-08	C-NP.Mrgpra3+Mrgprb4	Usp45
Jph4.4	1.06632487624177e-12	0.335786	0.695	0.597	2.80539411690447e-08	C-NP.Mrgpra3+Mrgprb4	Jph4
Pip5k1b.5	1.08262884427758e-12	-1.53568	0.242	0.328	2.84828822640988e-08	C-NP.Mrgpra3+Mrgprb4	Pip5k1b
Zcchc7.3	1.08507180966096e-12	-0.214412	0.931	0.946	2.85471542403702e-08	C-NP.Mrgpra3+Mrgprb4	Zcchc7
Npc1.4	1.15952950998516e-12	-0.685604	0.342	0.436	3.05060618781995e-08	C-NP.Mrgpra3+Mrgprb4	Npc1
Synm.5	1.16966178938348e-12	-0.520738	0.481	0.553	3.07726320168899e-08	C-NP.Mrgpra3+Mrgprb4	Synm
Tagln2.5	1.17574507722179e-12	-1.76807	0.046	0.124	3.09326772366281e-08	C-NP.Mrgpra3+Mrgprb4	Tagln2
Bean1.5	1.2058736312132e-12	0.307126	0.669	0.56	3.1725329363588e-08	C-NP.Mrgpra3+Mrgprb4	Bean1
Castor2.4	1.20683868678973e-12	0.406903	0.542	0.423	3.1750719010751e-08	C-NP.Mrgpra3+Mrgprb4	Castor2
9330188P03Rik.5	1.23403622570867e-12	-2.55857	0.034	0.106	3.24662590621693e-08	C-NP.Mrgpra3+Mrgprb4	9330188P03Rik
Gm11696	1.25243114472088e-12	0.804463	0.131	0.068	3.29502109864617e-08	C-NP.Mrgpra3+Mrgprb4	Gm11696
Atad2.5	1.26932172977404e-12	-1.39866	0.09	0.179	3.33945853886252e-08	C-NP.Mrgpra3+Mrgprb4	Atad2
Limk1.5	1.27070515284097e-12	0.426178	0.634	0.531	3.3430981866093e-08	C-NP.Mrgpra3+Mrgprb4	Limk1
Zfp574.1	1.27736865080322e-12	0.811508	0.146	0.079	3.36062918339819e-08	C-NP.Mrgpra3+Mrgprb4	Zfp574
Zbtb4.4	1.34409042483132e-12	0.443287	0.599	0.497	3.53616749868873e-08	C-NP.Mrgpra3+Mrgprb4	Zbtb4
Gm30648	1.40139268524964e-12	1.03997	0.113	0.056	3.68692401562329e-08	C-NP.Mrgpra3+Mrgprb4	Gm30648
Grhl1.1	1.4449446299863e-12	1.01192	0.158	0.088	3.80150482703095e-08	C-NP.Mrgpra3+Mrgprb4	Grhl1
Paqr7.5	1.61058613770609e-12	-2.47556	0.042	0.116	4.23729106969096e-08	C-NP.Mrgpra3+Mrgprb4	Paqr7
Ablim3.3	1.71444603199413e-12	-0.566435	0.553	0.608	4.51053606557336e-08	C-NP.Mrgpra3+Mrgprb4	Ablim3
Klf11.4	1.74188053488359e-12	0.631793	0.172	0.098	4.58271349922524e-08	C-NP.Mrgpra3+Mrgprb4	Klf11
Glmn.3	1.74903135479334e-12	0.494352	0.466	0.353	4.60152659132579e-08	C-NP.Mrgpra3+Mrgprb4	Glmn
Akt3.4	1.78344296654012e-12	0.129982	0.955	0.946	4.69206010067041e-08	C-NP.Mrgpra3+Mrgprb4	Akt3
Acsl6.5	1.80075622747464e-12	-0.848001	0.391	0.461	4.73760955886304e-08	C-NP.Mrgpra3+Mrgprb4	Acsl6
Myo9a.1	1.82406416923405e-12	-0.201749	0.945	0.956	4.79893042283786e-08	C-NP.Mrgpra3+Mrgprb4	Myo9a
Hace1.4	1.83383687972338e-12	0.358414	0.732	0.651	4.82464144686424e-08	C-NP.Mrgpra3+Mrgprb4	Hace1
Trim7.4	1.83413110655148e-12	-1.85989	0.039	0.114	4.82541552822628e-08	C-NP.Mrgpra3+Mrgprb4	Trim7
Gm16599.5	1.83738288009147e-12	0.535275	0.355	0.243	4.83397061923266e-08	C-NP.Mrgpra3+Mrgprb4	Gm16599
Riox2.5	1.86248290401416e-12	-2.37281	0.044	0.119	4.90000627217086e-08	C-NP.Mrgpra3+Mrgprb4	Riox2
Nectin4	1.88971787256696e-12	1.16923	0.132	0.069	4.97165875093643e-08	C-NP.Mrgpra3+Mrgprb4	Nectin4
Dhrs7.4	1.94797217108462e-12	0.631001	0.251	0.159	5.12491998490652e-08	C-NP.Mrgpra3+Mrgprb4	Dhrs7
Tspan13.4	1.98519337844694e-12	-0.746621	0.321	0.409	5.22284525935606e-08	C-NP.Mrgpra3+Mrgprb4	Tspan13
Impact.1	2.02283987450037e-12	0.289763	0.812	0.769	5.32188942582303e-08	C-NP.Mrgpra3+Mrgprb4	Impact
4933413L06Rik.5	2.0246952179862e-12	-1.89395	0.053	0.132	5.3267706489999e-08	C-NP.Mrgpra3+Mrgprb4	4933413L06Rik
Pcsk2os2.1	2.04639196799716e-12	0.896521	0.155	0.086	5.38385262860373e-08	C-NP.Mrgpra3+Mrgprb4	Pcsk2os2
Gm49944	2.06565949287235e-12	0.607246	0.1	0.047	5.43454355979786e-08	C-NP.Mrgpra3+Mrgprb4	Gm49944
Psme4.5	2.082671112827e-12	-0.267911	0.884	0.889	5.47929943073656e-08	C-NP.Mrgpra3+Mrgprb4	Psme4
Plekhg3.5	2.08386884688505e-12	-1.42278	0.105	0.192	5.48245054926987e-08	C-NP.Mrgpra3+Mrgprb4	Plekhg3
Slc7a15.5	2.13457805371943e-12	-2.58185	0.037	0.11	5.61586140153045e-08	C-NP.Mrgpra3+Mrgprb4	Slc7a15
Tlnrd1.4	2.23793870489875e-12	0.484173	0.212	0.126	5.88779293871813e-08	C-NP.Mrgpra3+Mrgprb4	Tlnrd1
Ccdc18	2.26455771512013e-12	1.27731	0.1	0.048	5.95782489270954e-08	C-NP.Mrgpra3+Mrgprb4	Ccdc18
Atp5a1.3	2.35772485256739e-12	-0.590589	0.434	0.511	6.20293831461955e-08	C-NP.Mrgpra3+Mrgprb4	Atp5a1
Nrg4.5	2.4040389057014e-12	0.455569	0.42	0.303	6.32478595700981e-08	C-NP.Mrgpra3+Mrgprb4	Nrg4
Pepd.5	2.42423282231271e-12	-0.93111	0.235	0.327	6.37791413222252e-08	C-NP.Mrgpra3+Mrgprb4	Pepd
Denr.4	2.47048606871846e-12	0.516613	0.368	0.257	6.4996017981914e-08	C-NP.Mrgpra3+Mrgprb4	Denr
Fndc5.5	2.4764221063577e-12	-1.59137	0.104	0.191	6.51521891961646e-08	C-NP.Mrgpra3+Mrgprb4	Fndc5
Pde1a.5	2.54731772698112e-12	-2.73558	0.045	0.121	6.70173820791462e-08	C-NP.Mrgpra3+Mrgprb4	Pde1a
Catsper2.4	2.60096391634451e-12	0.469403	0.431	0.312	6.84287596751078e-08	C-NP.Mrgpra3+Mrgprb4	Catsper2
Tbca.4	2.67083346855818e-12	0.36312	0.698	0.591	7.02669577242972e-08	C-NP.Mrgpra3+Mrgprb4	Tbca
Iars.4	2.67567514496316e-12	0.446748	0.568	0.466	7.03943373888358e-08	C-NP.Mrgpra3+Mrgprb4	Iars
Rras.2	2.80190960438926e-12	0.998253	0.135	0.072	7.37154397818771e-08	C-NP.Mrgpra3+Mrgprb4	Rras
Asah1.3	2.82230228923354e-12	0.369059	0.658	0.565	7.42519509274451e-08	C-NP.Mrgpra3+Mrgprb4	Asah1
Hoxc5.5	2.8420825628682e-12	-1.77937	0.07	0.152	7.47723501464994e-08	C-NP.Mrgpra3+Mrgprb4	Hoxc5
Pdlim1.5	2.85924196627305e-12	-1.73536	0.082	0.166	7.52237968906776e-08	C-NP.Mrgpra3+Mrgprb4	Pdlim1
Suco.4	2.8629142489069e-12	-0.498108	0.569	0.617	7.53204109744915e-08	C-NP.Mrgpra3+Mrgprb4	Suco
Inpp4b.5	2.90877896823392e-12	-2.77007	0.051	0.127	7.65270658752662e-08	C-NP.Mrgpra3+Mrgprb4	Inpp4b
Trak1.4	2.95456053104632e-12	0.309946	0.744	0.682	7.77315330112977e-08	C-NP.Mrgpra3+Mrgprb4	Trak1
Ubr3.2	3.01651765194694e-12	-0.251016	0.865	0.894	7.9361562905072e-08	C-NP.Mrgpra3+Mrgprb4	Ubr3
Gm10125.2	3.16010397374405e-12	0.385654	0.654	0.564	8.31391754452323e-08	C-NP.Mrgpra3+Mrgprb4	Gm10125
Tmem62.5	3.29757590290371e-12	0.394904	0.5	0.391	8.67559244294937e-08	C-NP.Mrgpra3+Mrgprb4	Tmem62
Dync2li1.5	3.41416704226672e-12	0.712178	0.189	0.113	8.98233207149951e-08	C-NP.Mrgpra3+Mrgprb4	Dync2li1
Mdh1.5	3.41613265146963e-12	-0.774636	0.311	0.395	8.98750339275144e-08	C-NP.Mrgpra3+Mrgprb4	Mdh1
Sptan1.4	3.53380193827929e-12	-0.315061	0.923	0.925	9.29707951941899e-08	C-NP.Mrgpra3+Mrgprb4	Sptan1
Shank3.5	3.58160667599137e-12	0.433221	0.402	0.287	9.42284900386569e-08	C-NP.Mrgpra3+Mrgprb4	Shank3
Aldh9a1.5	3.60205526779977e-12	-1.698	0.062	0.142	9.47664720405443e-08	C-NP.Mrgpra3+Mrgprb4	Aldh9a1
Trappc10.5	3.65932390670254e-12	-0.808964	0.394	0.466	9.62731526614372e-08	C-NP.Mrgpra3+Mrgprb4	Trappc10
Gm28578.5	3.69235157228892e-12	-1.47355	0.056	0.135	9.71420775153493e-08	C-NP.Mrgpra3+Mrgprb4	Gm28578
Ube3a.2	3.8976417552037e-12	-0.375008	0.813	0.825	1.02543056937654e-07	C-NP.Mrgpra3+Mrgprb4	Ube3a
Mgll.5	3.90518135635408e-12	0.14792	0.581	0.425	1.0274141630432e-07	C-NP.Mrgpra3+Mrgprb4	Mgll
Ano3.5	3.93234794472402e-12	-0.803755	0.95	0.921	1.03456142077744e-07	C-NP.Mrgpra3+Mrgprb4	Ano3
Lrrc49.5	4.17541583267815e-12	-0.455532	0.697	0.731	1.0985101514193e-07	C-NP.Mrgpra3+Mrgprb4	Lrrc49
Rgl2.4	4.27421875788454e-12	0.55832	0.367	0.259	1.12450421301184e-07	C-NP.Mrgpra3+Mrgprb4	Rgl2
Hook3.3	4.30464307834985e-12	0.236173	0.819	0.796	1.13250854748306e-07	C-NP.Mrgpra3+Mrgprb4	Hook3
Prph.5	4.36319201117017e-12	-0.190087	0.805	0.831	1.14791218621876e-07	C-NP.Mrgpra3+Mrgprb4	Prph
Rb1.5	4.46652694162749e-12	0.271798	0.797	0.746	1.17509857307278e-07	C-NP.Mrgpra3+Mrgprb4	Rb1
Epb41.5	4.63866566190147e-12	-0.4545	0.854	0.855	1.22038654898966e-07	C-NP.Mrgpra3+Mrgprb4	Epb41
Mgat5b.4	4.63973059491831e-12	-2.01862	0.03	0.1	1.22066672221706e-07	C-NP.Mrgpra3+Mrgprb4	Mgat5b
H13.4	4.73558323026709e-12	0.387393	0.646	0.56	1.24588459205097e-07	C-NP.Mrgpra3+Mrgprb4	H13
Nubpl.5	4.79126272409367e-12	0.554315	0.386	0.279	1.2605333100818e-07	C-NP.Mrgpra3+Mrgprb4	Nubpl
Lgals9.5	4.9650035999675e-12	0.613963	0.279	0.184	1.30624279711545e-07	C-NP.Mrgpra3+Mrgprb4	Lgals9
Tubb4a.4	4.97060168709485e-12	-0.94084	0.184	0.278	1.30771559785778e-07	C-NP.Mrgpra3+Mrgprb4	Tubb4a
Arih1.5	5.18601157200211e-12	0.192241	0.917	0.891	1.36438778447803e-07	C-NP.Mrgpra3+Mrgprb4	Arih1
Ywhag.5	5.71024193507348e-12	-0.331431	0.744	0.773	1.50230755069848e-07	C-NP.Mrgpra3+Mrgprb4	Ywhag
Tbl1x.5	5.75445424740395e-12	-0.362198	0.733	0.771	1.5139393679495e-07	C-NP.Mrgpra3+Mrgprb4	Tbl1x
Ppa2.4	5.81334514849132e-12	-0.781901	0.225	0.322	1.52943297511658e-07	C-NP.Mrgpra3+Mrgprb4	Ppa2
Sdsl.5	5.97732942705886e-12	-2.02792	0.039	0.111	1.57257559896492e-07	C-NP.Mrgpra3+Mrgprb4	Sdsl
Rtl1.4	6.02146615490999e-12	-1.24005	0.155	0.248	1.58418753069527e-07	C-NP.Mrgpra3+Mrgprb4	Rtl1
Ano4.5	6.1665074665575e-12	-0.427755	0.85	0.666	1.62234644937661e-07	C-NP.Mrgpra3+Mrgprb4	Ano4
Pls1.5	6.22817673973761e-12	-2.43606	0.107	0.188	1.63857101845757e-07	C-NP.Mrgpra3+Mrgprb4	Pls1
Pcdh19.5	6.25664472757699e-12	-2.53117	0.038	0.109	1.64606066137823e-07	C-NP.Mrgpra3+Mrgprb4	Pcdh19
Ctbp2.3	6.41193611719389e-12	-1.84378	0.032	0.102	1.68691627307254e-07	C-NP.Mrgpra3+Mrgprb4	Ctbp2
Osbp2.4	6.86566734268522e-12	-0.905007	0.325	0.41	1.80628842118705e-07	C-NP.Mrgpra3+Mrgprb4	Osbp2
Hk1os	6.91548017042637e-12	0.973296	0.108	0.054	1.81939367803747e-07	C-NP.Mrgpra3+Mrgprb4	Hk1os
1110018N20Rik.4	7.1142757706046e-12	1.02791	0.164	0.095	1.87169481248836e-07	C-NP.Mrgpra3+Mrgprb4	1110018N20Rik
Pde7b.5	7.27640094597996e-12	-2.23804	0.033	0.102	1.91434832487787e-07	C-NP.Mrgpra3+Mrgprb4	Pde7b
Me2.3	7.35115053852652e-12	-0.806574	0.297	0.389	1.93401419518094e-07	C-NP.Mrgpra3+Mrgprb4	Me2
Meis3.5	7.57916893484494e-12	-1.44025	0.119	0.205	1.99400355506836e-07	C-NP.Mrgpra3+Mrgprb4	Meis3
Yaf2.4	7.73227142547845e-12	0.367687	0.501	0.381	2.03428328932913e-07	C-NP.Mrgpra3+Mrgprb4	Yaf2
Spsb4.4	8.20028664321256e-12	-1.85974	0.044	0.116	2.15741341296279e-07	C-NP.Mrgpra3+Mrgprb4	Spsb4
Itga7.5	8.24904754536973e-12	-0.945369	0.334	0.423	2.17024191871132e-07	C-NP.Mrgpra3+Mrgprb4	Itga7
Trp53inp2.4	8.41697593208687e-12	-1.08891	0.168	0.26	2.21442219797274e-07	C-NP.Mrgpra3+Mrgprb4	Trp53inp2
Nipsnap2.4	8.65657150715536e-12	-0.520941	0.512	0.585	2.2774573978175e-07	C-NP.Mrgpra3+Mrgprb4	Nipsnap2
Btg3.4	8.81314315803425e-12	-2.42777	0.06	0.134	2.31864983344723e-07	C-NP.Mrgpra3+Mrgprb4	Btg3
Sned1.4	8.81441452870844e-12	-0.881346	0.384	0.451	2.3189843183579e-07	C-NP.Mrgpra3+Mrgprb4	Sned1
Itprid2.5	8.83487331706749e-12	-0.541909	0.595	0.639	2.32436682098729e-07	C-NP.Mrgpra3+Mrgprb4	Itprid2
Hcn2.5	8.85028083839879e-12	-1.36921	0.117	0.204	2.32842038577434e-07	C-NP.Mrgpra3+Mrgprb4	Hcn2
Scml4.4	8.92771394831286e-12	-1.1831	0.247	0.332	2.34879226266163e-07	C-NP.Mrgpra3+Mrgprb4	Scml4
Alpk1.4	9.05811195896313e-12	-1.25442	0.155	0.246	2.38309867528361e-07	C-NP.Mrgpra3+Mrgprb4	Alpk1
Tmem165.4	9.11623333584603e-12	-0.557742	0.467	0.54	2.39838982832773e-07	C-NP.Mrgpra3+Mrgprb4	Tmem165
Crcp.2	9.1436500626669e-12	0.496633	0.364	0.257	2.40560289498704e-07	C-NP.Mrgpra3+Mrgprb4	Crcp
Dok5.5	9.28618141979051e-12	0.276982	0.268	0.171	2.44310146973268e-07	C-NP.Mrgpra3+Mrgprb4	Dok5
Txnrd3.3	9.3412198491253e-12	-2.05166	0.041	0.112	2.45758153010637e-07	C-NP.Mrgpra3+Mrgprb4	Txnrd3
Ctnnb1.4	9.7747898142203e-12	0.448752	0.554	0.439	2.57164945222322e-07	C-NP.Mrgpra3+Mrgprb4	Ctnnb1
Peli3.5	9.97185220477775e-12	0.679043	0.269	0.179	2.62349459655498e-07	C-NP.Mrgpra3+Mrgprb4	Peli3
Dkk3.5	1.01523900493301e-11	-0.967541	0.075	0.158	2.67099229807825e-07	C-NP.Mrgpra3+Mrgprb4	Dkk3
Angpt1.5	1.04468567691902e-11	-2.9628	0.037	0.106	2.74846354740624e-07	C-NP.Mrgpra3+Mrgprb4	Angpt1
Malt1.4	1.06203161022367e-11	0.700294	0.425	0.32	2.79409896333746e-07	C-NP.Mrgpra3+Mrgprb4	Malt1
Gm12216.3	1.10329483743645e-11	-1.71121	0.087	0.168	2.90265838781155e-07	C-NP.Mrgpra3+Mrgprb4	Gm12216
Slc12a3.4	1.10893609577919e-11	-1.1555	0.17	0.258	2.91749997438548e-07	C-NP.Mrgpra3+Mrgprb4	Slc12a3
Gm13425.4	1.11835699967413e-11	0.900154	0.187	0.112	2.94228543044268e-07	C-NP.Mrgpra3+Mrgprb4	Gm13425
Tbc1d19.4	1.12009917805303e-11	-0.415991	0.657	0.704	2.94686892753971e-07	C-NP.Mrgpra3+Mrgprb4	Tbc1d19
Skp1a.5	1.12895004828307e-11	0.331959	0.592	0.472	2.97015468202794e-07	C-NP.Mrgpra3+Mrgprb4	Skp1a
Spaca6.4	1.13639963029518e-11	0.429837	0.485	0.384	2.98975378734359e-07	C-NP.Mrgpra3+Mrgprb4	Spaca6
Zdhhc5.4	1.16232602528045e-11	0.510292	0.361	0.255	3.05796353991033e-07	C-NP.Mrgpra3+Mrgprb4	Zdhhc5
Limk2.4	1.21447920209028e-11	0.249504	0.691	0.582	3.19517333277931e-07	C-NP.Mrgpra3+Mrgprb4	Limk2
Osbpl2.3	1.22919147234348e-11	-0.78955	0.352	0.43	3.23387984458846e-07	C-NP.Mrgpra3+Mrgprb4	Osbpl2
Slc25a23.4	1.24685354400704e-11	-1.16844	0.15	0.239	3.28034698892813e-07	C-NP.Mrgpra3+Mrgprb4	Slc25a23
Klf9.4	1.251315424609e-11	-0.736093	0.378	0.456	3.29208575060382e-07	C-NP.Mrgpra3+Mrgprb4	Klf9
Nav3.5	1.2515129425296e-11	-1.46408	0.483	0.494	3.29260540050112e-07	C-NP.Mrgpra3+Mrgprb4	Nav3
Pbld2.5	1.25840353766605e-11	0.663568	0.169	0.098	3.31073386724562e-07	C-NP.Mrgpra3+Mrgprb4	Pbld2
Dynll1.4	1.26322965619087e-11	0.62393	0.516	0.394	3.32343090247255e-07	C-NP.Mrgpra3+Mrgprb4	Dynll1
Cox7c.4	1.28212944868623e-11	-0.566547	0.381	0.469	3.37315436654861e-07	C-NP.Mrgpra3+Mrgprb4	Cox7c
Aqp1.5	1.31945996859374e-11	-0.833217	0.134	0.222	3.47136723137328e-07	C-NP.Mrgpra3+Mrgprb4	Aqp1
Mnt.4	1.33901899406258e-11	0.497062	0.351	0.247	3.52282507147925e-07	C-NP.Mrgpra3+Mrgprb4	Mnt
Spice1.4	1.34637432956484e-11	0.392662	0.359	0.255	3.54217622365213e-07	C-NP.Mrgpra3+Mrgprb4	Spice1
Zfp651.3	1.34970813973099e-11	-1.6236	0.066	0.145	3.55094714481826e-07	C-NP.Mrgpra3+Mrgprb4	Zfp651
Tecr.3	1.35950809717894e-11	-0.497701	0.491	0.558	3.57672985286808e-07	C-NP.Mrgpra3+Mrgprb4	Tecr
Adam19.5	1.35958774650713e-11	0.332593	0.61	0.493	3.57693940228562e-07	C-NP.Mrgpra3+Mrgprb4	Adam19
Praf2.5	1.37691697798592e-11	0.962328	0.199	0.122	3.62253087738315e-07	C-NP.Mrgpra3+Mrgprb4	Praf2
Ubac1.5	1.38756231577812e-11	-0.731107	0.301	0.383	3.65053769658065e-07	C-NP.Mrgpra3+Mrgprb4	Ubac1
Ehd1.5	1.44445704634502e-11	0.718391	0.189	0.114	3.80022204322911e-07	C-NP.Mrgpra3+Mrgprb4	Ehd1
Grip1.4	1.44676042004101e-11	-0.187965	0.984	0.987	3.8062819890859e-07	C-NP.Mrgpra3+Mrgprb4	Grip1
Lta4h.4	1.45021128207007e-11	0.584292	0.385	0.278	3.81536086199814e-07	C-NP.Mrgpra3+Mrgprb4	Lta4h
Fads6.5	1.48291817066921e-11	-1.86311	0.042	0.113	3.90140941521363e-07	C-NP.Mrgpra3+Mrgprb4	Fads6
Gm12648.5	1.50623710807559e-11	-2.36504	0.043	0.115	3.96275920763608e-07	C-NP.Mrgpra3+Mrgprb4	Gm12648
E130114P18Rik	1.51437824355078e-11	0.894179	0.13	0.07	3.98417772095774e-07	C-NP.Mrgpra3+Mrgprb4	E130114P18Rik
Hdac3.4	1.54576229681741e-11	-0.980392	0.216	0.307	4.06674602669693e-07	C-NP.Mrgpra3+Mrgprb4	Hdac3
Porcn.5	1.5682280468475e-11	-1.07315	0.162	0.251	4.12585116845108e-07	C-NP.Mrgpra3+Mrgprb4	Porcn
Selenom.5	1.60730521070448e-11	-1.64181	0.054	0.13	4.22865927884242e-07	C-NP.Mrgpra3+Mrgprb4	Selenom
Txndc11.3	1.6192466475332e-11	0.379341	0.651	0.566	4.26007600499509e-07	C-NP.Mrgpra3+Mrgprb4	Txndc11
Patj.4	1.62431530538917e-11	0.227275	0.785	0.682	4.27341113694836e-07	C-NP.Mrgpra3+Mrgprb4	Patj
Vkorc1l1.5	1.66515316565372e-11	0.365442	0.666	0.576	4.38085146351837e-07	C-NP.Mrgpra3+Mrgprb4	Vkorc1l1
Clgn.5	1.74014202666631e-11	0.272067	0.755	0.676	4.57813965795639e-07	C-NP.Mrgpra3+Mrgprb4	Clgn
Abcb8.4	1.74847506659452e-11	0.714912	0.271	0.179	4.60006305270353e-07	C-NP.Mrgpra3+Mrgprb4	Abcb8
Plxna1.5	1.79350790393995e-11	-1.4242	0.101	0.184	4.71853994447561e-07	C-NP.Mrgpra3+Mrgprb4	Plxna1
4930517O19Rik.1	1.81782193667117e-11	1.03933	0.13	0.07	4.78250773318819e-07	C-NP.Mrgpra3+Mrgprb4	4930517O19Rik
Dnpep.2	1.84830356239574e-11	0.638059	0.16	0.091	4.86270184230694e-07	C-NP.Mrgpra3+Mrgprb4	Dnpep
Trdmt1.5	1.87378461528477e-11	-1.42068	0.11	0.194	4.9297399443527e-07	C-NP.Mrgpra3+Mrgprb4	Trdmt1
Dcaf6.5	1.87798273527776e-11	0.202154	0.881	0.86	4.94078477824225e-07	C-NP.Mrgpra3+Mrgprb4	Dcaf6
Car8.5	1.89717892030892e-11	-3.14698	0.048	0.118	4.99128802144074e-07	C-NP.Mrgpra3+Mrgprb4	Car8
Pcmtd1.3	1.92279227684266e-11	-0.360282	0.703	0.749	5.05867420114535e-07	C-NP.Mrgpra3+Mrgprb4	Pcmtd1
Adcy6.5	1.93960776662154e-11	-1.06858	0.132	0.221	5.1029140732046e-07	C-NP.Mrgpra3+Mrgprb4	Adcy6
Acsl4.5	1.95211479821059e-11	-0.491342	0.619	0.653	5.13581882261225e-07	C-NP.Mrgpra3+Mrgprb4	Acsl4
Dync1i1.5	1.98196654539068e-11	-0.258433	0.95	0.948	5.21435578426833e-07	C-NP.Mrgpra3+Mrgprb4	Dync1i1
Prkx.5	2.00712890795457e-11	0.409298	0.545	0.435	5.28055544393768e-07	C-NP.Mrgpra3+Mrgprb4	Prkx
Traf3ip2.5	2.09042107686332e-11	0.477267	0.363	0.259	5.4996888111197e-07	C-NP.Mrgpra3+Mrgprb4	Traf3ip2
Myo1a.5	2.10948683958613e-11	0.243229	0.235	0.145	5.54984892626715e-07	C-NP.Mrgpra3+Mrgprb4	Myo1a
Sox11.5	2.11722102045555e-11	-0.917079	0.38	0.461	5.5701967827165e-07	C-NP.Mrgpra3+Mrgprb4	Sox11
Dcaf4.3	2.13592623627445e-11	0.584761	0.27	0.179	5.61940833501446e-07	C-NP.Mrgpra3+Mrgprb4	Dcaf4
Acad12.4	2.18038959957693e-11	0.622078	0.225	0.142	5.73638699752696e-07	C-NP.Mrgpra3+Mrgprb4	Acad12
6330403K07Rik.5	2.20524001300215e-11	0.178171	0.205	0.123	5.80176595020735e-07	C-NP.Mrgpra3+Mrgprb4	6330403K07Rik
Nek3.5	2.27094937156293e-11	0.418746	0.352	0.248	5.97464070164492e-07	C-NP.Mrgpra3+Mrgprb4	Nek3
Kcnip2.5	2.2839990037964e-11	0.132907	0.462	0.319	6.00897297908794e-07	C-NP.Mrgpra3+Mrgprb4	Kcnip2
Map3k20.4	2.29609985968655e-11	0.496061	0.325	0.224	6.04080912084935e-07	C-NP.Mrgpra3+Mrgprb4	Map3k20
Cd59a.3	2.31374864360858e-11	-1.05335	0.18	0.267	6.08724130646981e-07	C-NP.Mrgpra3+Mrgprb4	Cd59a
Camk2g.5	2.35051088625529e-11	-0.648808	0.671	0.661	6.18395909064903e-07	C-NP.Mrgpra3+Mrgprb4	Camk2g
Gm38901	2.37662366067521e-11	0.661781	0.117	0.061	6.25265918887042e-07	C-NP.Mrgpra3+Mrgprb4	Gm38901
Cox7b.4	2.53874255194398e-11	-0.798705	0.35	0.426	6.67917777990941e-07	C-NP.Mrgpra3+Mrgprb4	Cox7b
Als2.3	2.63947077972902e-11	0.421006	0.601	0.501	6.94418367438907e-07	C-NP.Mrgpra3+Mrgprb4	Als2
Syngr1.5	2.65971356363049e-11	0.57981	0.459	0.348	6.99744041455546e-07	C-NP.Mrgpra3+Mrgprb4	Syngr1
Reck.5	2.69682440424387e-11	0.395142	0.461	0.35	7.0950753251252e-07	C-NP.Mrgpra3+Mrgprb4	Reck
Ankrd26.4	2.71807682028821e-11	0.509371	0.456	0.351	7.15098830649624e-07	C-NP.Mrgpra3+Mrgprb4	Ankrd26
Ulk2.5	2.77297136453576e-11	0.202615	0.877	0.841	7.29541036295713e-07	C-NP.Mrgpra3+Mrgprb4	Ulk2
Rufy2.2	2.80524646690848e-11	0.32068	0.767	0.71	7.38032292978952e-07	C-NP.Mrgpra3+Mrgprb4	Rufy2
Dst.3	2.8643766187983e-11	0.102636	0.999	0.996	7.53588844639645e-07	C-NP.Mrgpra3+Mrgprb4	Dst
Nipsnap1.5	2.86646152693679e-11	0.436345	0.508	0.399	7.541373631218e-07	C-NP.Mrgpra3+Mrgprb4	Nipsnap1
Pde4c.5	2.92148721516379e-11	-2.54638	0.089	0.169	7.68614071437441e-07	C-NP.Mrgpra3+Mrgprb4	Pde4c
Lrba.3	2.95821617514017e-11	-0.288952	0.856	0.87	7.78277093517627e-07	C-NP.Mrgpra3+Mrgprb4	Lrba
Ppp1r21.5	3.09965760244366e-11	0.353672	0.627	0.528	8.15488918626903e-07	C-NP.Mrgpra3+Mrgprb4	Ppp1r21
Dlst.4	3.11020482928584e-11	-0.692277	0.441	0.504	8.18263788536811e-07	C-NP.Mrgpra3+Mrgprb4	Dlst
Dzank1.4	3.14715662210739e-11	0.442112	0.575	0.472	8.27985435710233e-07	C-NP.Mrgpra3+Mrgprb4	Dzank1
Sptbn1.5	3.17510622572824e-11	0.130284	0.986	0.978	8.35338696926842e-07	C-NP.Mrgpra3+Mrgprb4	Sptbn1
Taf1d.5	3.21296415381279e-11	0.472492	0.551	0.462	8.45298739226608e-07	C-NP.Mrgpra3+Mrgprb4	Taf1d
Taf15.5	3.2376163040659e-11	-0.420305	0.583	0.644	8.51784473436696e-07	C-NP.Mrgpra3+Mrgprb4	Taf15
Cox6a1.4	3.24836777803377e-11	-0.402702	0.404	0.484	8.54613078722905e-07	C-NP.Mrgpra3+Mrgprb4	Cox6a1
Asap3.4	3.32025785844462e-11	-0.894938	0.052	0.127	8.73526639978196e-07	C-NP.Mrgpra3+Mrgprb4	Asap3
Iqsec3.5	3.36437594955897e-11	-0.833484	0.312	0.393	8.8513366856947e-07	C-NP.Mrgpra3+Mrgprb4	Iqsec3
Chd7.5	3.41835481864904e-11	-2.01075	0.047	0.118	8.99334969238376e-07	C-NP.Mrgpra3+Mrgprb4	Chd7
Gm31508.4	3.45178400360299e-11	0.349521	0.554	0.437	9.08129853507911e-07	C-NP.Mrgpra3+Mrgprb4	Gm31508
Slc39a6.3	3.52809764998213e-11	0.550298	0.373	0.269	9.28207210733798e-07	C-NP.Mrgpra3+Mrgprb4	Slc39a6
Sh3bgrl3.4	3.5604991843277e-11	0.700808	0.511	0.391	9.36731730404775e-07	C-NP.Mrgpra3+Mrgprb4	Sh3bgrl3
Slc26a8.1	3.60080248713548e-11	0.704352	0.15	0.085	9.47335126340474e-07	C-NP.Mrgpra3+Mrgprb4	Slc26a8
Rsrc2.4	3.60902520655138e-11	0.313745	0.739	0.647	9.49498441591604e-07	C-NP.Mrgpra3+Mrgprb4	Rsrc2
Agbl1.5	3.61601294364483e-11	-1.541	0.128	0.211	9.51336845343517e-07	C-NP.Mrgpra3+Mrgprb4	Agbl1
Fam189b.4	3.64381855731216e-11	0.238777	0.834	0.774	9.58652224243256e-07	C-NP.Mrgpra3+Mrgprb4	Fam189b
Nefh.5	3.64448072997435e-11	-1.42351	0.258	0.335	9.58826435248953e-07	C-NP.Mrgpra3+Mrgprb4	Nefh
Rundc3a.5	3.65990905475275e-11	0.450051	0.578	0.479	9.62885473214901e-07	C-NP.Mrgpra3+Mrgprb4	Rundc3a
Gm16897.1	3.78572595943274e-11	0.779993	0.108	0.055	9.95986642667159e-07	C-NP.Mrgpra3+Mrgprb4	Gm16897
Aig1.5	3.89547467350319e-11	-0.374557	0.768	0.788	1.02486043185195e-06	C-NP.Mrgpra3+Mrgprb4	Aig1
Rtn4rl1.3	3.99913814423485e-11	0.258324	0.671	0.555	1.05213325436675e-06	C-NP.Mrgpra3+Mrgprb4	Rtn4rl1
Rims3.5	4.03360652269862e-11	-0.837517	0.448	0.492	1.06120154005678e-06	C-NP.Mrgpra3+Mrgprb4	Rims3
Fth1.5	4.29444763786975e-11	-0.511176	0.483	0.559	1.12982622904715e-06	C-NP.Mrgpra3+Mrgprb4	Fth1
Nlrc3.4	4.30989042966965e-11	0.366982	0.191	0.115	1.13388907314179e-06	C-NP.Mrgpra3+Mrgprb4	Nlrc3
Ankrd13a.5	4.45392731854917e-11	0.410099	0.509	0.407	1.1717837382371e-06	C-NP.Mrgpra3+Mrgprb4	Ankrd13a
Col25a1.4	4.53157485425128e-11	-2.86693	0.035	0.101	1.19221202840497e-06	C-NP.Mrgpra3+Mrgprb4	Col25a1
Igf1r.3	4.60805781608501e-11	0.141839	0.91	0.864	1.2123339308338e-06	C-NP.Mrgpra3+Mrgprb4	Igf1r
Stk32c.5	4.60858524787213e-11	0.390541	0.264	0.172	1.21247269286268e-06	C-NP.Mrgpra3+Mrgprb4	Stk32c
Trp53bp1.4	4.70218623012205e-11	-0.454699	0.607	0.658	1.23709817528281e-06	C-NP.Mrgpra3+Mrgprb4	Trp53bp1
Hoxa7.5	4.9281244002922e-11	-1.21435	0.098	0.18	1.29654024847287e-06	C-NP.Mrgpra3+Mrgprb4	Hoxa7
Arl8b.4	5.01853205982912e-11	0.507382	0.512	0.413	1.32032559962044e-06	C-NP.Mrgpra3+Mrgprb4	Arl8b
Gpsm2.4	5.28358180116505e-11	-1.70474	0.048	0.119	1.39005753606851e-06	C-NP.Mrgpra3+Mrgprb4	Gpsm2
Tfrc.5	5.3049589045651e-11	-0.65485	0.535	0.586	1.39568163820203e-06	C-NP.Mrgpra3+Mrgprb4	Tfrc
Lrrc29.5	5.47251796154308e-11	-0.882816	0.222	0.313	1.43976475050237e-06	C-NP.Mrgpra3+Mrgprb4	Lrrc29
Rab6b.4	5.47338015313835e-11	0.218469	0.868	0.83	1.43999158448917e-06	C-NP.Mrgpra3+Mrgprb4	Rab6b
Hmces.4	5.48346051139698e-11	0.594162	0.298	0.205	1.44264362594343e-06	C-NP.Mrgpra3+Mrgprb4	Hmces
Tenm1.5	5.51570806551375e-11	-1.57706	0.481	0.483	1.45112763495601e-06	C-NP.Mrgpra3+Mrgprb4	Tenm1
Hsd17b7.4	5.54538360047069e-11	-1.36563	0.099	0.18	1.45893497144783e-06	C-NP.Mrgpra3+Mrgprb4	Hsd17b7
Psmg2.4	5.54678469617908e-11	0.674122	0.216	0.137	1.45930358571776e-06	C-NP.Mrgpra3+Mrgprb4	Psmg2
Fam49a.4	5.60221787009829e-11	-2.08927	0.039	0.107	1.47388749944416e-06	C-NP.Mrgpra3+Mrgprb4	Fam49a
Cxxc5.5	5.60669418946417e-11	0.407997	0.26	0.169	1.47506517430613e-06	C-NP.Mrgpra3+Mrgprb4	Cxxc5
1190005I06Rik.4	5.69238202854942e-11	-1.66107	0.075	0.152	1.49760878789107e-06	C-NP.Mrgpra3+Mrgprb4	1190005I06Rik
Tvp23b.4	5.78593985433217e-11	-1.37152	0.07	0.147	1.52222291627625e-06	C-NP.Mrgpra3+Mrgprb4	Tvp23b
Rusc2.4	5.95355340482243e-11	0.443851	0.589	0.494	1.56632036527473e-06	C-NP.Mrgpra3+Mrgprb4	Rusc2
Nox4.5	6.11946635228242e-11	-1.6516	0.042	0.11	1.60997040262198e-06	C-NP.Mrgpra3+Mrgprb4	Nox4
Tnks.5	6.30791968726833e-11	-0.375869	0.712	0.763	1.65955059052343e-06	C-NP.Mrgpra3+Mrgprb4	Tnks
Gm30373.5	6.3248927526835e-11	-1.94178	0.044	0.113	1.6640160343035e-06	C-NP.Mrgpra3+Mrgprb4	Gm30373
Cmbl	6.40745246024491e-11	0.886875	0.107	0.055	1.68573666776583e-06	C-NP.Mrgpra3+Mrgprb4	Cmbl
Pja2.3	6.56585397842696e-11	-0.256921	0.792	0.805	1.72741052318435e-06	C-NP.Mrgpra3+Mrgprb4	Pja2
Adam10.5	6.65256942842364e-11	0.290435	0.742	0.665	1.75022449092397e-06	C-NP.Mrgpra3+Mrgprb4	Adam10
Gm36975.5	6.67015387028794e-11	0.453388	0.581	0.463	1.75485078173406e-06	C-NP.Mrgpra3+Mrgprb4	Gm36975
Rnf215.5	6.74659936479886e-11	-1.58962	0.073	0.149	1.77496282688493e-06	C-NP.Mrgpra3+Mrgprb4	Rnf215
Fbxo32.5	6.80428644594814e-11	-1.32782	0.078	0.155	1.7901397210645e-06	C-NP.Mrgpra3+Mrgprb4	Fbxo32
Il17rd.5	6.90533373981789e-11	-1.85595	0.087	0.163	1.81672425360869e-06	C-NP.Mrgpra3+Mrgprb4	Il17rd
Ly96.5	6.97004896968839e-11	0.791341	0.178	0.107	1.83375018343532e-06	C-NP.Mrgpra3+Mrgprb4	Ly96
Dnajc16.3	7.06707033190792e-11	0.459645	0.285	0.192	1.85927553362166e-06	C-NP.Mrgpra3+Mrgprb4	Dnajc16
Xpr1.4	7.12881024238826e-11	0.304306	0.716	0.634	1.87551868666993e-06	C-NP.Mrgpra3+Mrgprb4	Xpr1
Pank1.5	7.1908374740713e-11	-1.07238	0.169	0.258	1.89183743105342e-06	C-NP.Mrgpra3+Mrgprb4	Pank1
Hcn4.3	7.21472551061314e-11	0.718155	0.14	0.078	1.89812213458721e-06	C-NP.Mrgpra3+Mrgprb4	Hcn4
P2ry1.5	7.3373188374078e-11	-2.21721	0.06	0.13	1.93037521293362e-06	C-NP.Mrgpra3+Mrgprb4	P2ry1
Dlat.5	7.61414642361341e-11	-0.700533	0.418	0.475	2.00320578258845e-06	C-NP.Mrgpra3+Mrgprb4	Dlat
1700029J07Rik	7.64476927162359e-11	1.11128	0.132	0.073	2.01126234767145e-06	C-NP.Mrgpra3+Mrgprb4	1700029J07Rik
Sil1.5	7.72531939626935e-11	-0.491967	0.565	0.614	2.0324542799645e-06	C-NP.Mrgpra3+Mrgprb4	Sil1
Slitrk4.4	8.0353093933899e-11	0.353613	0.226	0.144	2.11400954830695e-06	C-NP.Mrgpra3+Mrgprb4	Slitrk4
Fars2.3	8.06538951255e-11	0.234437	0.82	0.781	2.12192332685678e-06	C-NP.Mrgpra3+Mrgprb4	Fars2
Ttc8.3	8.24701030621047e-11	0.3203	0.699	0.635	2.16970594146091e-06	C-NP.Mrgpra3+Mrgprb4	Ttc8
Kcng3.4	8.5091771367165e-11	0.181125	0.501	0.358	2.23867941289874e-06	C-NP.Mrgpra3+Mrgprb4	Kcng3
Gm49767.1	8.52859546338113e-11	1.0177	0.113	0.059	2.24378818046094e-06	C-NP.Mrgpra3+Mrgprb4	Gm49767
Gm26691.4	8.83807540824835e-11	0.352698	0.65	0.546	2.32520925915606e-06	C-NP.Mrgpra3+Mrgprb4	Gm26691
Esd.5	8.8676462956058e-11	-1.26415	0.127	0.209	2.33298906391093e-06	C-NP.Mrgpra3+Mrgprb4	Esd
Dancr.4	9.06688405086291e-11	-1.17234	0.075	0.154	2.38540652494152e-06	C-NP.Mrgpra3+Mrgprb4	Dancr
Arhgap5.5	9.10510229498068e-11	-0.380587	0.651	0.692	2.39546136278647e-06	C-NP.Mrgpra3+Mrgprb4	Arhgap5
Coro2a.5	9.16672842192267e-11	0.296562	0.731	0.646	2.41167458052364e-06	C-NP.Mrgpra3+Mrgprb4	Coro2a
Dnah7b.5	9.21349391146565e-11	-1.89378	0.092	0.169	2.4239781131675e-06	C-NP.Mrgpra3+Mrgprb4	Dnah7b
Lrrk1.5	9.25152126331999e-11	-2.27752	0.056	0.126	2.43398272916686e-06	C-NP.Mrgpra3+Mrgprb4	Lrrk1
Col4a3.2	9.37611086503886e-11	-0.371183	0.11	0.056	2.46676100748307e-06	C-NP.Mrgpra3+Mrgprb4	Col4a3
Scn1b.5	9.62001403544091e-11	-1.02202	0.241	0.322	2.53092949258415e-06	C-NP.Mrgpra3+Mrgprb4	Scn1b
Matr3.4	9.87697909994939e-11	-0.447007	0.483	0.554	2.59853443140569e-06	C-NP.Mrgpra3+Mrgprb4	Matr3
Ext1.5	1.00935627595353e-10	-0.385305	0.83	0.848	2.65551542640614e-06	C-NP.Mrgpra3+Mrgprb4	Ext1
Lzts3.5	1.0189913833656e-10	0.510555	0.209	0.132	2.68086443049655e-06	C-NP.Mrgpra3+Mrgprb4	Lzts3
Arglu1.5	1.02243501726114e-10	-0.23514	0.89	0.898	2.68992428691233e-06	C-NP.Mrgpra3+Mrgprb4	Arglu1
Arl6.3	1.03979202207816e-10	-1.18143	0.149	0.232	2.73558883088542e-06	C-NP.Mrgpra3+Mrgprb4	Arl6
Pknox1.4	1.06440912158234e-10	0.334999	0.385	0.279	2.80035395797097e-06	C-NP.Mrgpra3+Mrgprb4	Pknox1
Ivd.5	1.07580809350113e-10	-1.36316	0.084	0.163	2.83034351319212e-06	C-NP.Mrgpra3+Mrgprb4	Ivd
Hspa12a.4	1.0782307043362e-10	0.303063	0.735	0.64	2.8367171600381e-06	C-NP.Mrgpra3+Mrgprb4	Hspa12a
Itm2c.5	1.12199265019049e-10	-1.12744	0.154	0.239	2.95185046338617e-06	C-NP.Mrgpra3+Mrgprb4	Itm2c
Gm42067.4	1.12775059013116e-10	-1.50383	0.042	0.109	2.96699902757608e-06	C-NP.Mrgpra3+Mrgprb4	Gm42067
Wdr4.4	1.16035398361305e-10	0.570139	0.28	0.19	3.05277529548757e-06	C-NP.Mrgpra3+Mrgprb4	Wdr4
Runx2.4	1.23037864225744e-10	-1.08449	0.276	0.35	3.2370031699151e-06	C-NP.Mrgpra3+Mrgprb4	Runx2
Desi2.2	1.29368415765712e-10	0.330277	0.68	0.591	3.40355365038011e-06	C-NP.Mrgpra3+Mrgprb4	Desi2
Six4.4	1.2985190627747e-10	-0.803354	0.195	0.284	3.41627380225395e-06	C-NP.Mrgpra3+Mrgprb4	Six4
Parp2.5	1.30844024862771e-10	0.51725	0.213	0.134	3.44237545011465e-06	C-NP.Mrgpra3+Mrgprb4	Parp2
Hoxa9.5	1.31318746763572e-10	-1.25442	0.074	0.15	3.45486490860281e-06	C-NP.Mrgpra3+Mrgprb4	Hoxa9
Cfap206.5	1.32374038663777e-10	-1.28697	0.124	0.205	3.48262858320531e-06	C-NP.Mrgpra3+Mrgprb4	Cfap206
Tgfb3.4	1.39055312852655e-10	-1.04259	0.052	0.123	3.65840622584051e-06	C-NP.Mrgpra3+Mrgprb4	Tgfb3
Rft1.5	1.45536899418391e-10	0.516043	0.298	0.207	3.82893028679844e-06	C-NP.Mrgpra3+Mrgprb4	Rft1
Pdxk.3	1.50552072650452e-10	0.744217	0.162	0.096	3.96087447936074e-06	C-NP.Mrgpra3+Mrgprb4	Pdxk
Mical2.5	1.50554157189265e-10	-1.00176	0.232	0.316	3.96092932149237e-06	C-NP.Mrgpra3+Mrgprb4	Mical2
Arhgap31.5	1.50878585714353e-10	-1.14249	0.236	0.318	3.96946471155891e-06	C-NP.Mrgpra3+Mrgprb4	Arhgap31
Eif4g3.5	1.54183010640826e-10	-0.258523	0.85	0.857	4.05640082694948e-06	C-NP.Mrgpra3+Mrgprb4	Eif4g3
Spata6.5	1.5494661556369e-10	0.418333	0.56	0.459	4.07649050886513e-06	C-NP.Mrgpra3+Mrgprb4	Spata6
L3mbtl4.4	1.55071521886224e-10	-2.43087	0.231	0.295	4.07977666930466e-06	C-NP.Mrgpra3+Mrgprb4	L3mbtl4
Rfx1.5	1.59179976019546e-10	0.600663	0.258	0.171	4.18786598909824e-06	C-NP.Mrgpra3+Mrgprb4	Rfx1
B3gat2.4	1.63638869902274e-10	-1.28599	0.087	0.164	4.30517502825894e-06	C-NP.Mrgpra3+Mrgprb4	B3gat2
4930587E11Rik.5	1.66166154925309e-10	-1.80468	0.069	0.141	4.37166536992996e-06	C-NP.Mrgpra3+Mrgprb4	4930587E11Rik
Nae1.3	1.69157253258987e-10	0.388617	0.589	0.495	4.45035817599068e-06	C-NP.Mrgpra3+Mrgprb4	Nae1
Slain1.4	1.71370210816834e-10	0.429142	0.307	0.211	4.50857887638008e-06	C-NP.Mrgpra3+Mrgprb4	Slain1
Accs.4	1.75462214086176e-10	-1.20189	0.055	0.126	4.6162353903932e-06	C-NP.Mrgpra3+Mrgprb4	Accs
Atp5b.4	1.79554170107865e-10	-0.506548	0.323	0.405	4.72389066136783e-06	C-NP.Mrgpra3+Mrgprb4	Atp5b
Gm49876.5	1.84252292886607e-10	-1.19271	0.086	0.163	4.84749357355374e-06	C-NP.Mrgpra3+Mrgprb4	Gm49876
Polk.5	1.85732314212295e-10	0.432441	0.441	0.336	4.88643145461126e-06	C-NP.Mrgpra3+Mrgprb4	Polk
Sgsm1.3	1.86177798742718e-10	0.332082	0.602	0.501	4.89815170712217e-06	C-NP.Mrgpra3+Mrgprb4	Sgsm1
Lrrn3.4	1.86441299523084e-10	0.431702	0.373	0.272	4.90508414915281e-06	C-NP.Mrgpra3+Mrgprb4	Lrrn3
Ttll1.3	1.8730120206465e-10	0.416854	0.334	0.233	4.92770732511888e-06	C-NP.Mrgpra3+Mrgprb4	Ttll1
Ift57.3	1.87395715722361e-10	0.419979	0.35	0.25	4.93019388493959e-06	C-NP.Mrgpra3+Mrgprb4	Ift57
Akap11.3	1.89232319487617e-10	-0.307155	0.708	0.767	4.97851309339972e-06	C-NP.Mrgpra3+Mrgprb4	Akap11
Lrp6.5	1.92422529882264e-10	0.306883	0.705	0.635	5.06244433867247e-06	C-NP.Mrgpra3+Mrgprb4	Lrp6
Spata7.4	1.94614026566103e-10	0.374838	0.622	0.537	5.1201004249276e-06	C-NP.Mrgpra3+Mrgprb4	Spata7
B4galt5.5	1.9462835555168e-10	0.275115	0.7	0.609	5.12047740620915e-06	C-NP.Mrgpra3+Mrgprb4	B4galt5
A930007I19Rik.4	1.95224108653746e-10	0.617432	0.271	0.184	5.1361510745714e-06	C-NP.Mrgpra3+Mrgprb4	A930007I19Rik
Wdr47.3	1.96884231929495e-10	0.325508	0.625	0.545	5.17982725783308e-06	C-NP.Mrgpra3+Mrgprb4	Wdr47
Ldb3.5	1.97229774010241e-10	-0.974103	0.136	0.219	5.18891812443544e-06	C-NP.Mrgpra3+Mrgprb4	Ldb3
Gse1.5	2.07196909263855e-10	0.27943	0.669	0.578	5.45114348582277e-06	C-NP.Mrgpra3+Mrgprb4	Gse1
Ccdc152.1	2.18002377723639e-10	0.855861	0.102	0.053	5.73542455553121e-06	C-NP.Mrgpra3+Mrgprb4	Ccdc152
Cluh.4	2.18564932912343e-10	-0.766495	0.275	0.357	5.75022481999082e-06	C-NP.Mrgpra3+Mrgprb4	Cluh
Rnf145.4	2.21194671833251e-10	-0.734715	0.307	0.385	5.81941062126101e-06	C-NP.Mrgpra3+Mrgprb4	Rnf145
Pik3c3.2	2.23390004376653e-10	0.436848	0.528	0.423	5.87716762514535e-06	C-NP.Mrgpra3+Mrgprb4	Pik3c3
Ppp3r1.4	2.26802514409707e-10	-0.675092	0.333	0.412	5.96694735160497e-06	C-NP.Mrgpra3+Mrgprb4	Ppp3r1
Rmdn2.5	2.30394406472209e-10	-1.28189	0.17	0.25	6.06144643987735e-06	C-NP.Mrgpra3+Mrgprb4	Rmdn2
Chic1.5	2.36482503026524e-10	-1.17533	0.136	0.219	6.22161817212482e-06	C-NP.Mrgpra3+Mrgprb4	Chic1
Hopx.5	2.39254865847657e-10	-1.37192	0.19	0.271	6.29455626558601e-06	C-NP.Mrgpra3+Mrgprb4	Hopx
Wdr25.3	2.44794366672748e-10	0.475583	0.347	0.248	6.44029499279332e-06	C-NP.Mrgpra3+Mrgprb4	Wdr25
Dgka.5	2.46402603192759e-10	-1.38906	0.084	0.161	6.4826060873983e-06	C-NP.Mrgpra3+Mrgprb4	Dgka
Cry1.5	2.48862526717683e-10	0.383261	0.356	0.251	6.54732421541551e-06	C-NP.Mrgpra3+Mrgprb4	Cry1
Usp33.4	2.56231830335747e-10	-0.303741	0.7	0.746	6.74120322430316e-06	C-NP.Mrgpra3+Mrgprb4	Usp33
Fnbp1.4	2.56686473764282e-10	0.174481	0.896	0.867	6.7531644382645e-06	C-NP.Mrgpra3+Mrgprb4	Fnbp1
Bcl7c.5	2.61444219301993e-10	0.396257	0.403	0.3	6.87833596561614e-06	C-NP.Mrgpra3+Mrgprb4	Bcl7c
Armt1.4	2.64240815902619e-10	0.620702	0.199	0.125	6.95191162558201e-06	C-NP.Mrgpra3+Mrgprb4	Armt1
Mrgprd.5	2.65840775231826e-10	-0.341166	0.072	0.147	6.99400495557411e-06	C-NP.Mrgpra3+Mrgprb4	Mrgprd
Gpam.5	2.66550469908795e-10	-1.46876	0.13	0.207	7.01267631283048e-06	C-NP.Mrgpra3+Mrgprb4	Gpam
Zbtb7a.4	2.66826066241361e-10	0.293373	0.616	0.51	7.01992697674396e-06	C-NP.Mrgpra3+Mrgprb4	Zbtb7a
Iqgap2.5	2.69478685906947e-10	0.310854	0.261	0.172	7.08971474752587e-06	C-NP.Mrgpra3+Mrgprb4	Iqgap2
Akap13.3	2.75026372861669e-10	0.281855	0.756	0.668	7.23566884361764e-06	C-NP.Mrgpra3+Mrgprb4	Akap13
Zfp655.5	2.76468706795838e-10	0.521976	0.357	0.256	7.27361520709171e-06	C-NP.Mrgpra3+Mrgprb4	Zfp655
Akap12.4	2.85537199489628e-10	0.167671	0.899	0.853	7.51219818137263e-06	C-NP.Mrgpra3+Mrgprb4	Akap12
Sh3pxd2b.5	2.88600206371387e-10	-1.13146	0.212	0.29	7.59278282942482e-06	C-NP.Mrgpra3+Mrgprb4	Sh3pxd2b
Gm16564	2.89282574927783e-10	1.1855	0.113	0.06	7.61073526377504e-06	C-NP.Mrgpra3+Mrgprb4	Gm16564
Ola1.4	2.9193296569701e-10	-0.414182	0.583	0.641	7.68046439452265e-06	C-NP.Mrgpra3+Mrgprb4	Ola1
Htr2a.5	2.94145114049137e-10	-1.39052	0.098	0.175	7.73866380551874e-06	C-NP.Mrgpra3+Mrgprb4	Htr2a
Rsf1.4	2.97381479221058e-10	-0.311918	0.686	0.721	7.82380933682681e-06	C-NP.Mrgpra3+Mrgprb4	Rsf1
Rhbdd1.4	3.00522856151346e-10	0.438068	0.403	0.3	7.90645582248575e-06	C-NP.Mrgpra3+Mrgprb4	Rhbdd1
Dtd1.5	3.0365262891283e-10	0.346713	0.574	0.473	7.98879701406763e-06	C-NP.Mrgpra3+Mrgprb4	Dtd1
Dnah9.4	3.09833877857432e-10	-1.81928	0.07	0.141	8.15141949255118e-06	C-NP.Mrgpra3+Mrgprb4	Dnah9
Tsc22d4.1	3.11790817451419e-10	-0.968832	0.181	0.267	8.20290461632938e-06	C-NP.Mrgpra3+Mrgprb4	Tsc22d4
Lrp12.3	3.11824555087575e-10	0.412847	0.457	0.348	8.20379221979901e-06	C-NP.Mrgpra3+Mrgprb4	Lrp12
Dennd4a.5	3.16055289303227e-10	0.202133	0.846	0.791	8.31509860627859e-06	C-NP.Mrgpra3+Mrgprb4	Dennd4a
Pomgnt1.5	3.26698959609938e-10	0.419121	0.359	0.258	8.59512292837785e-06	C-NP.Mrgpra3+Mrgprb4	Pomgnt1
Nos1.5	3.29712382953249e-10	-2.35152	0.042	0.106	8.67440308311704e-06	C-NP.Mrgpra3+Mrgprb4	Nos1
Smchd1.3	3.3089794839001e-10	-0.486652	0.541	0.601	8.70559412419277e-06	C-NP.Mrgpra3+Mrgprb4	Smchd1
Ddx24.5	3.42396569943189e-10	-0.538415	0.467	0.526	9.00811135863536e-06	C-NP.Mrgpra3+Mrgprb4	Ddx24
Slc7a1.4	3.51761474815485e-10	0.453586	0.48	0.373	9.25449264092059e-06	C-NP.Mrgpra3+Mrgprb4	Slc7a1
Rpap2.5	3.51785442512305e-10	0.445188	0.434	0.329	9.25512320705624e-06	C-NP.Mrgpra3+Mrgprb4	Rpap2
Lamp2.4	3.57909022266247e-10	-0.292853	0.78	0.805	9.4162284668027e-06	C-NP.Mrgpra3+Mrgprb4	Lamp2
Atl3.2	3.71244758903078e-10	-0.426111	0.553	0.608	9.76707836198109e-06	C-NP.Mrgpra3+Mrgprb4	Atl3
Emc7.4	3.72953532253463e-10	0.51292	0.41	0.308	9.81203448005635e-06	C-NP.Mrgpra3+Mrgprb4	Emc7
Sptlc1.3	3.73579928096633e-10	0.326122	0.554	0.443	9.82851432829431e-06	C-NP.Mrgpra3+Mrgprb4	Sptlc1
Mob3b.5	3.82439583403408e-10	-1.61808	0.195	0.262	1.00616029997603e-05	C-NP.Mrgpra3+Mrgprb4	Mob3b
Zfp382.5	3.88651692668844e-10	0.656144	0.259	0.175	1.02250373824246e-05	C-NP.Mrgpra3+Mrgprb4	Zfp382
Rcbtb1.5	3.88878293804739e-10	-0.990177	0.283	0.353	1.02309990317089e-05	C-NP.Mrgpra3+Mrgprb4	Rcbtb1
Hmgcr.4	3.90154769798956e-10	-0.453991	0.61	0.645	1.02645818386407e-05	C-NP.Mrgpra3+Mrgprb4	Hmgcr
Trabd.4	4.0960722952454e-10	0.371245	0.422	0.316	1.07763566015611e-05	C-NP.Mrgpra3+Mrgprb4	Trabd
Gls.3	4.10734767309454e-10	-0.214137	0.913	0.926	1.08060209931444e-05	C-NP.Mrgpra3+Mrgprb4	Gls
Pitpna.4	4.17203231047317e-10	-0.321581	0.735	0.77	1.09761998056239e-05	C-NP.Mrgpra3+Mrgprb4	Pitpna
Gbp7.2	4.32942879383384e-10	0.686648	0.126	0.069	1.13902942136974e-05	C-NP.Mrgpra3+Mrgprb4	Gbp7
Atxn2l.5	4.34267249502922e-10	0.351954	0.628	0.54	1.14251370671724e-05	C-NP.Mrgpra3+Mrgprb4	Atxn2l
Tln2.3	4.36499948196015e-10	-0.267912	0.881	0.862	1.1483877137089e-05	C-NP.Mrgpra3+Mrgprb4	Tln2
Tnxb.1	4.49683497728113e-10	0.961132	0.104	0.054	1.18307231417289e-05	C-NP.Mrgpra3+Mrgprb4	Tnxb
Mthfd2.3	4.5868660593116e-10	0.439546	0.241	0.158	1.20675859154429e-05	C-NP.Mrgpra3+Mrgprb4	Mthfd2
Carmil3.4	4.58756457282987e-10	0.366171	0.655	0.558	1.20694236346581e-05	C-NP.Mrgpra3+Mrgprb4	Carmil3
Tspan9.5	4.63175729012807e-10	-2.50166	0.039	0.101	1.21856902545979e-05	C-NP.Mrgpra3+Mrgprb4	Tspan9
Chil5.2	4.69853892340895e-10	-2.53399	0.039	0.101	1.23613860535966e-05	C-NP.Mrgpra3+Mrgprb4	Chil5
Supt20.4	4.91887445964293e-10	0.293318	0.749	0.698	1.29410668158746e-05	C-NP.Mrgpra3+Mrgprb4	Supt20
Bmpr1a.3	5.06359524022396e-10	0.296827	0.747	0.686	1.33218127175052e-05	C-NP.Mrgpra3+Mrgprb4	Bmpr1a
Lekr1.4	5.08438458967017e-10	0.353927	0.588	0.48	1.33765074169632e-05	C-NP.Mrgpra3+Mrgprb4	Lekr1
Stat3.4	5.09851280212526e-10	0.218736	0.838	0.788	1.34136773311113e-05	C-NP.Mrgpra3+Mrgprb4	Stat3
Rnf25.4	5.16666488769668e-10	-0.67498	0.28	0.366	1.35929786530412e-05	C-NP.Mrgpra3+Mrgprb4	Rnf25
Fads2.5	5.1809704511003e-10	-1.09461	0.143	0.223	1.36306151597998e-05	C-NP.Mrgpra3+Mrgprb4	Fads2
Cyp39a1.3	5.27147120406242e-10	0.841737	0.124	0.069	1.38687135907678e-05	C-NP.Mrgpra3+Mrgprb4	Cyp39a1
Taf1a.4	5.31100177835552e-10	0.410407	0.301	0.207	1.39727145786755e-05	C-NP.Mrgpra3+Mrgprb4	Taf1a
Astn1.5	5.36769887562167e-10	0.223918	0.764	0.715	1.41218789718731e-05	C-NP.Mrgpra3+Mrgprb4	Astn1
Cers4.4	5.43718434283529e-10	-0.405843	0.564	0.614	1.43046882875654e-05	C-NP.Mrgpra3+Mrgprb4	Cers4
Gm34590	5.5279418117342e-10	0.996833	0.113	0.061	1.45434621124915e-05	C-NP.Mrgpra3+Mrgprb4	Gm34590
Hoxc4.5	5.56099053448964e-10	-1.07662	0.146	0.227	1.46304099971888e-05	C-NP.Mrgpra3+Mrgprb4	Hoxc4
Amigo3	5.66644335023299e-10	0.838323	0.136	0.078	1.4907845810128e-05	C-NP.Mrgpra3+Mrgprb4	Amigo3
Zfand5.4	5.68088725082218e-10	-0.484794	0.559	0.609	1.49458462681881e-05	C-NP.Mrgpra3+Mrgprb4	Zfand5
Cdk19.5	5.8382170561482e-10	0.314625	0.598	0.493	1.53597652530203e-05	C-NP.Mrgpra3+Mrgprb4	Cdk19
Xrn2.4	5.94983107940068e-10	0.361332	0.662	0.582	1.56534105867952e-05	C-NP.Mrgpra3+Mrgprb4	Xrn2
Sipa1l3.5	6.22505999301642e-10	0.325818	0.473	0.369	1.63775103356269e-05	C-NP.Mrgpra3+Mrgprb4	Sipa1l3
Bscl2.4	6.36149990093673e-10	0.411108	0.436	0.334	1.67364700893744e-05	C-NP.Mrgpra3+Mrgprb4	Bscl2
Ahnak2.5	6.40763606527418e-10	-0.628193	0.41	0.472	1.68578497241298e-05	C-NP.Mrgpra3+Mrgprb4	Ahnak2
Smim14.5	6.41765018970688e-10	0.213747	0.842	0.805	1.68841958840998e-05	C-NP.Mrgpra3+Mrgprb4	Smim14
Zfp414.5	6.45620069166252e-10	0.780502	0.187	0.117	1.69856183996949e-05	C-NP.Mrgpra3+Mrgprb4	Zfp414
Bri3bp.5	6.46255968545057e-10	-1.35584	0.08	0.153	1.70023482764519e-05	C-NP.Mrgpra3+Mrgprb4	Bri3bp
Rnf123.4	6.47340570464565e-10	0.4744	0.333	0.241	1.70308830683522e-05	C-NP.Mrgpra3+Mrgprb4	Rnf123
Il17d.4	6.49239744727393e-10	-1.64954	0.055	0.122	1.7080848444033e-05	C-NP.Mrgpra3+Mrgprb4	Il17d
Bub1b.3	6.49457201181913e-10	0.86376	0.128	0.073	1.7086569505895e-05	C-NP.Mrgpra3+Mrgprb4	Bub1b
Fads1.4	6.80337978635114e-10	-1.29881	0.101	0.176	1.78990118799112e-05	C-NP.Mrgpra3+Mrgprb4	Fads1
1700087I21Rik.3	6.87492338970448e-10	0.576048	0.28	0.194	1.80872359459735e-05	C-NP.Mrgpra3+Mrgprb4	1700087I21Rik
Ndufaf5.5	6.87824300325757e-10	-0.683029	0.361	0.427	1.80959695172703e-05	C-NP.Mrgpra3+Mrgprb4	Ndufaf5
Metap1d.3	6.97895785134466e-10	-0.518906	0.495	0.55	1.83609402111027e-05	C-NP.Mrgpra3+Mrgprb4	Metap1d
Zbtb38.3	7.01480336607868e-10	0.247116	0.623	0.536	1.84552461758164e-05	C-NP.Mrgpra3+Mrgprb4	Zbtb38
Aasdh.5	7.13284979455721e-10	0.401956	0.277	0.188	1.87658145245006e-05	C-NP.Mrgpra3+Mrgprb4	Aasdh
Ppp1r9b.5	7.15922807358738e-10	0.514868	0.334	0.242	1.8835213138801e-05	C-NP.Mrgpra3+Mrgprb4	Ppp1r9b
Kdm2b.4	7.31463480653632e-10	0.374238	0.515	0.413	1.92440727125164e-05	C-NP.Mrgpra3+Mrgprb4	Kdm2b
Rap1gds1.4	7.58237746004496e-10	0.189956	0.869	0.828	1.99484768596323e-05	C-NP.Mrgpra3+Mrgprb4	Rap1gds1
Fbxw7.4	7.60831153338737e-10	-0.314489	0.77	0.801	2.00167068131888e-05	C-NP.Mrgpra3+Mrgprb4	Fbxw7
Zfpm1	7.72794213368815e-10	0.895243	0.102	0.054	2.03314429595202e-05	C-NP.Mrgpra3+Mrgprb4	Zfpm1
Mindy4.5	7.95456945133453e-10	0.386873	0.232	0.151	2.0927676769516e-05	C-NP.Mrgpra3+Mrgprb4	Mindy4
Stard10.4	7.99719552731272e-10	-0.712317	0.133	0.216	2.1039821712807e-05	C-NP.Mrgpra3+Mrgprb4	Stard10
Spop.5	8.19163114349713e-10	-0.344763	0.706	0.745	2.15513623754266e-05	C-NP.Mrgpra3+Mrgprb4	Spop
Ciz1.4	8.3450405272088e-10	0.381935	0.416	0.315	2.19549671230336e-05	C-NP.Mrgpra3+Mrgprb4	Ciz1
Platr25.3	8.54422970987642e-10	-0.662722	0.34	0.414	2.24790139437139e-05	C-NP.Mrgpra3+Mrgprb4	Platr25
Mfhas1.4	8.56978587423407e-10	0.203144	0.798	0.733	2.25462496565224e-05	C-NP.Mrgpra3+Mrgprb4	Mfhas1
Pakap.1.5	8.65490391541663e-10	-0.338296	0.749	0.779	2.27701867110696e-05	C-NP.Mrgpra3+Mrgprb4	Pakap.1
Enox1.3	8.89683478827384e-10	0.109768	0.985	0.983	2.34066826444696e-05	C-NP.Mrgpra3+Mrgprb4	Enox1
Rragd.4	8.93335379143e-10	-0.876907	0.196	0.28	2.35027604898732e-05	C-NP.Mrgpra3+Mrgprb4	Rragd
Cyb5r4.3	8.96078236853867e-10	0.380411	0.568	0.465	2.35749223333884e-05	C-NP.Mrgpra3+Mrgprb4	Cyb5r4
Phf21a.5	9.1312583186369e-10	-0.244493	0.834	0.871	2.40234275105018e-05	C-NP.Mrgpra3+Mrgprb4	Phf21a
Ddhd2.3	9.16057215473247e-10	-0.399179	0.624	0.665	2.41005492818856e-05	C-NP.Mrgpra3+Mrgprb4	Ddhd2
Mxra7.5	9.21523747063924e-10	-1.66559	0.056	0.122	2.42443682615048e-05	C-NP.Mrgpra3+Mrgprb4	Mxra7
Fads3.3	9.31951751818411e-10	0.463122	0.26	0.174	2.45187186385906e-05	C-NP.Mrgpra3+Mrgprb4	Fads3
Lap3.4	9.39912290044954e-10	0.677654	0.223	0.147	2.47281524387927e-05	C-NP.Mrgpra3+Mrgprb4	Lap3
Mef2c.4	9.43535536742662e-10	-1.16508	0.385	0.435	2.48234764361627e-05	C-NP.Mrgpra3+Mrgprb4	Mef2c
Ptcd3.5	9.66967153950244e-10	-0.64221	0.372	0.432	2.5439938853277e-05	C-NP.Mrgpra3+Mrgprb4	Ptcd3
Med13l.1	9.70672317631587e-10	-0.325479	0.745	0.776	2.55374180045694e-05	C-NP.Mrgpra3+Mrgprb4	Med13l
Gm9866.5	1.00315738683655e-09	-1.44537	0.039	0.102	2.63920676902827e-05	C-NP.Mrgpra3+Mrgprb4	Gm9866
Nfyb.5	1.02881782475191e-09	0.5717	0.274	0.19	2.7067168151398e-05	C-NP.Mrgpra3+Mrgprb4	Nfyb
S100a13.5	1.03121543412531e-09	-1.31579	0.102	0.177	2.71302468564027e-05	C-NP.Mrgpra3+Mrgprb4	S100a13
Acsl3.5	1.03273698986512e-09	-0.879661	0.307	0.378	2.71702774663615e-05	C-NP.Mrgpra3+Mrgprb4	Acsl3
Tia1.3	1.03417338509778e-09	-0.257664	0.722	0.768	2.72080675885374e-05	C-NP.Mrgpra3+Mrgprb4	Tia1
Ash2l.2	1.06047294373192e-09	0.370017	0.432	0.325	2.78999826766431e-05	C-NP.Mrgpra3+Mrgprb4	Ash2l
Fbxo11.2	1.06713113958596e-09	0.217921	0.815	0.785	2.80751531513671e-05	C-NP.Mrgpra3+Mrgprb4	Fbxo11
Bphl.3	1.08704676454495e-09	0.515346	0.329	0.236	2.85991133284132e-05	C-NP.Mrgpra3+Mrgprb4	Bphl
Xylt2.4	1.12643292709689e-09	0.37456	0.301	0.209	2.96353238789921e-05	C-NP.Mrgpra3+Mrgprb4	Xylt2
Smug1.5	1.14961112999511e-09	-1.36696	0.114	0.189	3.02451192190413e-05	C-NP.Mrgpra3+Mrgprb4	Smug1
Wars2.4	1.1635067588e-09	0.431818	0.333	0.242	3.06106993172692e-05	C-NP.Mrgpra3+Mrgprb4	Wars2
9330182L06Rik.4	1.16951636807657e-09	0.133218	0.854	0.809	3.07688061277266e-05	C-NP.Mrgpra3+Mrgprb4	9330182L06Rik
Pfkfb2.5	1.17845810809488e-09	0.348228	0.474	0.372	3.10040543658681e-05	C-NP.Mrgpra3+Mrgprb4	Pfkfb2
Fyn.4	1.17975560727931e-09	-0.380222	0.65	0.692	3.10381902719115e-05	C-NP.Mrgpra3+Mrgprb4	Fyn
Ccdc9b.4	1.1844281099633e-09	-1.24427	0.065	0.134	3.11611191450244e-05	C-NP.Mrgpra3+Mrgprb4	Ccdc9b
Lix1.5	1.19540241970612e-09	0.162526	0.842	0.706	3.14498422600484e-05	C-NP.Mrgpra3+Mrgprb4	Lix1
Ifrd1.5	1.22237646721827e-09	0.352208	0.569	0.469	3.21595024760455e-05	C-NP.Mrgpra3+Mrgprb4	Ifrd1
Rpl36a.3	1.22516402658255e-09	0.717608	0.309	0.222	3.22328403753602e-05	C-NP.Mrgpra3+Mrgprb4	Rpl36a
D2hgdh.5	1.22577403967059e-09	0.485867	0.209	0.135	3.22488892096934e-05	C-NP.Mrgpra3+Mrgprb4	D2hgdh
Alms1.5	1.23735355515294e-09	-0.750656	0.309	0.383	3.25535346825188e-05	C-NP.Mrgpra3+Mrgprb4	Alms1
3010001F23Rik.3	1.24523064834449e-09	0.372102	0.405	0.3	3.27607731272951e-05	C-NP.Mrgpra3+Mrgprb4	3010001F23Rik
Ift43.3	1.25612345359092e-09	-0.388834	0.631	0.678	3.30473519405234e-05	C-NP.Mrgpra3+Mrgprb4	Ift43
4930533B01Rik.5	1.26289102431166e-09	-1.14987	0.111	0.188	3.32253999586155e-05	C-NP.Mrgpra3+Mrgprb4	4930533B01Rik
Prepl.5	1.27843287633305e-09	-0.568442	0.488	0.531	3.36342905434462e-05	C-NP.Mrgpra3+Mrgprb4	Prepl
Crybg1.5	1.29129665201571e-09	-1.62683	0.059	0.124	3.39727236178814e-05	C-NP.Mrgpra3+Mrgprb4	Crybg1
Myo19.4	1.30013650764583e-09	-1.57607	0.056	0.122	3.42052913796541e-05	C-NP.Mrgpra3+Mrgprb4	Myo19
Wdfy3.4	1.36534326062131e-09	0.148514	0.9	0.881	3.5920815843686e-05	C-NP.Mrgpra3+Mrgprb4	Wdfy3
Slc6a6.5	1.38805603911169e-09	-1.47893	0.181	0.251	3.65183663329893e-05	C-NP.Mrgpra3+Mrgprb4	Slc6a6
Adcy3.5	1.57626447412098e-09	-1.08974	0.101	0.177	4.14699420496489e-05	C-NP.Mrgpra3+Mrgprb4	Adcy3
Psd.5	1.59115545966716e-09	-1.90612	0.065	0.131	4.18617089883832e-05	C-NP.Mrgpra3+Mrgprb4	Psd
Rnf24.4	1.61531355223027e-09	-0.591126	0.409	0.474	4.2497284245626e-05	C-NP.Mrgpra3+Mrgprb4	Rnf24
Nrsn1.5	1.61586126220804e-09	-1.54674	0.14	0.214	4.25116939474313e-05	C-NP.Mrgpra3+Mrgprb4	Nrsn1
Pcx.3	1.72343343482263e-09	0.459277	0.32	0.226	4.53418102367487e-05	C-NP.Mrgpra3+Mrgprb4	Pcx
Adam32.2	1.73394911365813e-09	-0.992038	0.104	0.178	4.56184672312317e-05	C-NP.Mrgpra3+Mrgprb4	Adam32
Sdc2.5	1.74418862687392e-09	-1.28082	0.118	0.195	4.58878585844259e-05	C-NP.Mrgpra3+Mrgprb4	Sdc2
Rita1.4	1.74955967226453e-09	0.671888	0.186	0.118	4.60291654176076e-05	C-NP.Mrgpra3+Mrgprb4	Rita1
Sacm1l.2	1.7565220967165e-09	-0.376719	0.654	0.689	4.62123398425144e-05	C-NP.Mrgpra3+Mrgprb4	Sacm1l
Tsen2.1	1.79623459860963e-09	0.443462	0.347	0.249	4.72571360548208e-05	C-NP.Mrgpra3+Mrgprb4	Tsen2
Gm15246.4	1.80864941364479e-09	-1.4826	0.104	0.176	4.75837574235809e-05	C-NP.Mrgpra3+Mrgprb4	Gm15246
Klhl33.5	1.81880285435383e-09	0.858176	0.168	0.104	4.78508842951948e-05	C-NP.Mrgpra3+Mrgprb4	Klhl33
Gabbr1.5	1.83141205407061e-09	-0.363782	0.524	0.581	4.81826197305438e-05	C-NP.Mrgpra3+Mrgprb4	Gabbr1
Mapk1.4	1.83212992639725e-09	0.22558	0.779	0.722	4.82015062335852e-05	C-NP.Mrgpra3+Mrgprb4	Mapk1
Gnl3.2	1.86711529276076e-09	0.408027	0.4	0.304	4.91219362372429e-05	C-NP.Mrgpra3+Mrgprb4	Gnl3
N4bp2l1.3	1.88924231576134e-09	0.329854	0.624	0.53	4.97040760853651e-05	C-NP.Mrgpra3+Mrgprb4	N4bp2l1
Bmi1.4	1.89519006507889e-09	0.543319	0.172	0.107	4.98605554221605e-05	C-NP.Mrgpra3+Mrgprb4	Bmi1
Mmp15.5	1.92115468560621e-09	0.440184	0.215	0.139	5.05436586236137e-05	C-NP.Mrgpra3+Mrgprb4	Mmp15
Tsr1	1.94331600175496e-09	0.969584	0.123	0.069	5.11267006901714e-05	C-NP.Mrgpra3+Mrgprb4	Tsr1
Cdk8.5	1.96110325781186e-09	-0.203687	0.765	0.812	5.15946656097723e-05	C-NP.Mrgpra3+Mrgprb4	Cdk8
Rin2.5	1.9825123278762e-09	0.275831	0.62	0.517	5.2157916834095e-05	C-NP.Mrgpra3+Mrgprb4	Rin2
Jade1.4	1.99193269645493e-09	-1.02857	0.106	0.18	5.24057573110328e-05	C-NP.Mrgpra3+Mrgprb4	Jade1
Togaram2.5	2.03617725789326e-09	0.410792	0.26	0.176	5.35697874779139e-05	C-NP.Mrgpra3+Mrgprb4	Togaram2
Cplane1.3	2.06544045527402e-09	0.162621	0.908	0.882	5.43396729378043e-05	C-NP.Mrgpra3+Mrgprb4	Cplane1
Asxl2.1	2.06804621446314e-09	-0.304466	0.676	0.711	5.44082278563107e-05	C-NP.Mrgpra3+Mrgprb4	Asxl2
Son.4	2.07549126132272e-09	-0.282751	0.775	0.795	5.46040995941395e-05	C-NP.Mrgpra3+Mrgprb4	Son
Atp6v1a.3	2.09009981105766e-09	0.318033	0.686	0.608	5.49884359291159e-05	C-NP.Mrgpra3+Mrgprb4	Atp6v1a
Coro2b.5	2.11105553719985e-09	0.32421	0.673	0.611	5.5539760128191e-05	C-NP.Mrgpra3+Mrgprb4	Coro2b
Coq4	2.15358691912256e-09	0.767859	0.141	0.083	5.66587182551955e-05	C-NP.Mrgpra3+Mrgprb4	Coq4
Fam98b.4	2.17216080258605e-09	0.441046	0.365	0.267	5.71473785552365e-05	C-NP.Mrgpra3+Mrgprb4	Fam98b
Tmem150c.5	2.17794421170764e-09	0.264273	0.607	0.495	5.72995342658162e-05	C-NP.Mrgpra3+Mrgprb4	Tmem150c
Smyd5.4	2.20035391588839e-09	0.51329	0.245	0.165	5.78891111731075e-05	C-NP.Mrgpra3+Mrgprb4	Smyd5
Gm20275.5	2.23753070397211e-09	-0.603709	0.446	0.512	5.88671952908023e-05	C-NP.Mrgpra3+Mrgprb4	Gm20275
Chrna6.5	2.30270539615561e-09	-1.56886	0.068	0.134	6.05818762674579e-05	C-NP.Mrgpra3+Mrgprb4	Chrna6
Zdhhc1.5	2.32364462848228e-09	0.348746	0.516	0.412	6.11327665307404e-05	C-NP.Mrgpra3+Mrgprb4	Zdhhc1
Nfix.5	2.37075705175188e-09	-1.71143	0.051	0.114	6.23722472745403e-05	C-NP.Mrgpra3+Mrgprb4	Nfix
Eny2.4	2.44894964318947e-09	-0.667605	0.288	0.362	6.44294161626717e-05	C-NP.Mrgpra3+Mrgprb4	Eny2
Gm15614.5	2.4598034429605e-09	-0.972578	0.091	0.164	6.47149687808477e-05	C-NP.Mrgpra3+Mrgprb4	Gm15614
Lgals8.3	2.47875095138878e-09	-0.490177	0.467	0.53	6.52134587800873e-05	C-NP.Mrgpra3+Mrgprb4	Lgals8
Sema6c.5	2.47923796321065e-09	0.446665	0.172	0.105	6.52262715741089e-05	C-NP.Mrgpra3+Mrgprb4	Sema6c
Slc23a2.5	2.48131035032747e-09	-0.40672	0.555	0.609	6.52807940067654e-05	C-NP.Mrgpra3+Mrgprb4	Slc23a2
2700069I18Rik.5	2.54904638309338e-09	-1.63224	0.063	0.129	6.70628612928037e-05	C-NP.Mrgpra3+Mrgprb4	2700069I18Rik
Ankrd46.5	2.63394822024687e-09	0.382356	0.407	0.305	6.92965437264748e-05	C-NP.Mrgpra3+Mrgprb4	Ankrd46
Sorbs2os.3	2.65360410893667e-09	-2.52689	0.042	0.1	6.98136705020149e-05	C-NP.Mrgpra3+Mrgprb4	Sorbs2os
Rest.4	2.68190046419443e-09	-1.60279	0.043	0.104	7.05581193124913e-05	C-NP.Mrgpra3+Mrgprb4	Rest
Pla2g6.5	2.69656325262772e-09	0.383456	0.374	0.274	7.09438826133826e-05	C-NP.Mrgpra3+Mrgprb4	Pla2g6
Atp6v0a1.2	2.69946551232761e-09	-0.20173	0.882	0.899	7.1020238163827e-05	C-NP.Mrgpra3+Mrgprb4	Atp6v0a1
Tom1.4	2.74490355331099e-09	0.298794	0.526	0.426	7.22156675840589e-05	C-NP.Mrgpra3+Mrgprb4	Tom1
Helb.5	2.74595273710523e-09	-1.36858	0.071	0.139	7.22432705605014e-05	C-NP.Mrgpra3+Mrgprb4	Helb
Gm17399.4	2.74786707459815e-09	0.478201	0.169	0.104	7.22936348656028e-05	C-NP.Mrgpra3+Mrgprb4	Gm17399
Cyb5r1.5	2.77179604339536e-09	-0.776898	0.082	0.154	7.29231821056886e-05	C-NP.Mrgpra3+Mrgprb4	Cyb5r1
Ttc12.2	2.77760548822581e-09	0.668384	0.144	0.086	7.30760227897329e-05	C-NP.Mrgpra3+Mrgprb4	Ttc12
Itpkc	2.79539628024224e-09	0.639045	0.154	0.094	7.35440807368931e-05	C-NP.Mrgpra3+Mrgprb4	Itpkc
Nck1.1	2.83937119711353e-09	-0.717172	0.282	0.355	7.47010168248599e-05	C-NP.Mrgpra3+Mrgprb4	Nck1
Ppp1r14c.5	2.87259621788006e-09	-1.7678	0.059	0.122	7.55751338962064e-05	C-NP.Mrgpra3+Mrgprb4	Ppp1r14c
Gdap2.2	2.92471223906093e-09	0.313644	0.528	0.423	7.69462542974539e-05	C-NP.Mrgpra3+Mrgprb4	Gdap2
Tecpr1.3	2.94266500561724e-09	0.348541	0.602	0.512	7.74185736327838e-05	C-NP.Mrgpra3+Mrgprb4	Tecpr1
Ksr1.5	3.03986901604238e-09	-0.940292	0.24	0.312	7.99759139430589e-05	C-NP.Mrgpra3+Mrgprb4	Ksr1
Noc3l.5	3.08047816288607e-09	0.521141	0.279	0.194	8.10442999873695e-05	C-NP.Mrgpra3+Mrgprb4	Noc3l
Rab3gap2.5	3.10156627771007e-09	-0.441474	0.56	0.611	8.15991072002742e-05	C-NP.Mrgpra3+Mrgprb4	Rab3gap2
1700010K24Rik	3.15147643976503e-09	0.631687	0.123	0.069	8.29121936537781e-05	C-NP.Mrgpra3+Mrgprb4	1700010K24Rik
Ptprf.5	3.19566215438591e-09	0.159622	0.864	0.802	8.4074675619739e-05	C-NP.Mrgpra3+Mrgprb4	Ptprf
2210406O10Rik.1	3.22261949197913e-09	0.852644	0.137	0.081	8.47838962144789e-05	C-NP.Mrgpra3+Mrgprb4	2210406O10Rik
Clip2.5	3.25540946790113e-09	0.341921	0.636	0.562	8.56465676910108e-05	C-NP.Mrgpra3+Mrgprb4	Clip2
Gpr173.5	3.25660132936952e-09	0.291673	0.417	0.315	8.56779243743826e-05	C-NP.Mrgpra3+Mrgprb4	Gpr173
Ric3.5	3.26587757294813e-09	-0.715448	0.296	0.369	8.59219730666923e-05	C-NP.Mrgpra3+Mrgprb4	Ric3
Hmbox1.4	3.31443660910177e-09	-0.312008	0.855	0.872	8.71995127488584e-05	C-NP.Mrgpra3+Mrgprb4	Hmbox1
Fnip1.5	3.35518775951025e-09	0.340228	0.68	0.611	8.82716347649551e-05	C-NP.Mrgpra3+Mrgprb4	Fnip1
Hid1.3	3.37269627284047e-09	-1.0109	0.152	0.227	8.87322662421599e-05	C-NP.Mrgpra3+Mrgprb4	Hid1
Nol4l.4	3.389551012739e-09	0.264519	0.715	0.643	8.91756975941505e-05	C-NP.Mrgpra3+Mrgprb4	Nol4l
Stox2.5	3.39312801457819e-09	0.221354	0.668	0.563	8.92698049355375e-05	C-NP.Mrgpra3+Mrgprb4	Stox2
Gdpd5.5	3.55089427873658e-09	-0.607051	0.342	0.411	9.34204775792807e-05	C-NP.Mrgpra3+Mrgprb4	Gdpd5
Plekho1.4	3.63051683365581e-09	0.403962	0.287	0.199	9.55152673766506e-05	C-NP.Mrgpra3+Mrgprb4	Plekho1
Slc15a4.3	3.71108323641667e-09	0.556047	0.24	0.161	9.76348888668862e-05	C-NP.Mrgpra3+Mrgprb4	Slc15a4
Mgat4b.5	3.75322670963862e-09	0.37498	0.541	0.436	9.87436415038823e-05	C-NP.Mrgpra3+Mrgprb4	Mgat4b
Wnk3.5	3.78053212071417e-09	-1.72792	0.061	0.124	9.94620195638692e-05	C-NP.Mrgpra3+Mrgprb4	Wnk3
Utp18.2	3.78300636652842e-09	0.306381	0.352	0.257	9.95271144969963e-05	C-NP.Mrgpra3+Mrgprb4	Utp18
Samd4.5	3.80568181934607e-09	-1.43539	0.122	0.194	0.000100124	C-NP.Mrgpra3+Mrgprb4	Samd4
Cltc.4	3.80643953852777e-09	-0.236923	0.791	0.803	0.000100144	C-NP.Mrgpra3+Mrgprb4	Cltc
Slc7a6.5	3.84418432502791e-09	-0.710091	0.383	0.439	0.000101137	C-NP.Mrgpra3+Mrgprb4	Slc7a6
Gm26827.5	3.95280450389117e-09	0.47442	0.231	0.154	0.000103994	C-NP.Mrgpra3+Mrgprb4	Gm26827
Jak1.5	3.96643365208804e-09	-0.47469	0.732	0.613	0.000104353	C-NP.Mrgpra3+Mrgprb4	Jak1
Junos.5	3.98059845822992e-09	-0.904254	0.225	0.299	0.000104726	C-NP.Mrgpra3+Mrgprb4	Junos
Glrx3.3	4.00183342917084e-09	0.389078	0.556	0.463	0.000105284	C-NP.Mrgpra3+Mrgprb4	Glrx3
Nfic.4	4.01945568304809e-09	-0.815803	0.339	0.403	0.000105748	C-NP.Mrgpra3+Mrgprb4	Nfic
Gpr35.5	4.01999820213691e-09	0.479555	0.222	0.145	0.000105762	C-NP.Mrgpra3+Mrgprb4	Gpr35
Cast.5	4.08703320493323e-09	0.201446	0.811	0.751	0.000107526	C-NP.Mrgpra3+Mrgprb4	Cast
Pkd1l2.1	4.17824283247297e-09	0.489001	0.123	0.07	0.000109925	C-NP.Mrgpra3+Mrgprb4	Pkd1l2
Coil.3	4.29795566768488e-09	-1.01291	0.18	0.258	0.000113075	C-NP.Mrgpra3+Mrgprb4	Coil
Folh1.5	4.3306466943356e-09	-1.79729	0.072	0.137	0.000113935	C-NP.Mrgpra3+Mrgprb4	Folh1
Arid5b.5	4.35293502337679e-09	-1.2816	0.328	0.375	0.000114521	C-NP.Mrgpra3+Mrgprb4	Arid5b
Poglut1.2	4.41272932557079e-09	0.378431	0.446	0.345	0.000116094	C-NP.Mrgpra3+Mrgprb4	Poglut1
Erich3.5	4.44202954064803e-09	-0.547757	0.449	0.507	0.000116865	C-NP.Mrgpra3+Mrgprb4	Erich3
Dlgap4.5	4.47797726964578e-09	0.31401	0.606	0.52	0.000117811	C-NP.Mrgpra3+Mrgprb4	Dlgap4
Carf.4	4.57706817596861e-09	0.352948	0.533	0.43	0.000120418	C-NP.Mrgpra3+Mrgprb4	Carf
Klhl15.2	4.64970303794625e-09	0.380873	0.454	0.357	0.000122329	C-NP.Mrgpra3+Mrgprb4	Klhl15
Aff1.4	4.66083269574006e-09	-0.709797	0.441	0.486	0.000122622	C-NP.Mrgpra3+Mrgprb4	Aff1
Idh2.5	4.72607733367076e-09	-1.13874	0.078	0.146	0.000124338	C-NP.Mrgpra3+Mrgprb4	Idh2
Dbi.4	4.75288520505793e-09	-0.831587	0.093	0.168	0.000125044	C-NP.Mrgpra3+Mrgprb4	Dbi
Lmo7.3	4.75704269195594e-09	-2.25511	0.131	0.198	0.000125153	C-NP.Mrgpra3+Mrgprb4	Lmo7
Rnf149.5	4.76638936538927e-09	-1.12018	0.149	0.223	0.000125399	C-NP.Mrgpra3+Mrgprb4	Rnf149
Atp5o.4	4.78467603569766e-09	-0.75157	0.142	0.22	0.00012588	C-NP.Mrgpra3+Mrgprb4	Atp5o
Dnhd1.4	4.88303654247493e-09	0.394846	0.346	0.251	0.000128468	C-NP.Mrgpra3+Mrgprb4	Dnhd1
Gm9750.1	5.06448709591013e-09	0.650108	0.151	0.092	0.000133242	C-NP.Mrgpra3+Mrgprb4	Gm9750
Wdfy2.5	5.09475401825e-09	-0.439269	0.593	0.628	0.000134038	C-NP.Mrgpra3+Mrgprb4	Wdfy2
Tox.5	5.10639005579815e-09	-3.58514	0.06	0.12	0.000134344	C-NP.Mrgpra3+Mrgprb4	Tox
Kif5b.4	5.17459509676138e-09	0.137662	0.923	0.887	0.000136138	C-NP.Mrgpra3+Mrgprb4	Kif5b
Parp1.3	5.21684179433905e-09	-0.636235	0.168	0.248	0.00013725	C-NP.Mrgpra3+Mrgprb4	Parp1
Chd2.5	5.32712910853626e-09	-0.304527	0.777	0.783	0.000140151	C-NP.Mrgpra3+Mrgprb4	Chd2
Ifi27.5	5.35874642498015e-09	0.409502	0.389	0.288	0.000140983	C-NP.Mrgpra3+Mrgprb4	Ifi27
Tbrg1.4	5.51605278162453e-09	0.33851	0.249	0.167	0.000145122	C-NP.Mrgpra3+Mrgprb4	Tbrg1
Guf1.4	5.54370970955293e-09	0.405707	0.529	0.43	0.000145849	C-NP.Mrgpra3+Mrgprb4	Guf1
Dipk1b.4	5.69379811125959e-09	-1.00705	0.137	0.213	0.000149798	C-NP.Mrgpra3+Mrgprb4	Dipk1b
Msh2.5	5.8958079308002e-09	0.347869	0.409	0.311	0.000155113	C-NP.Mrgpra3+Mrgprb4	Msh2
mt-Nd6.5	6.12362091575311e-09	0.28598	0.205	0.132	0.000161106	C-NP.Mrgpra3+Mrgprb4	mt-Nd6
Cyc1.4	6.1329113769569e-09	-1.02644	0.105	0.177	0.000161351	C-NP.Mrgpra3+Mrgprb4	Cyc1
Hgf.5	6.18677085519085e-09	-2.13079	0.093	0.158	0.000162768	C-NP.Mrgpra3+Mrgprb4	Hgf
Aktip.1	6.34540806189597e-09	-0.546594	0.34	0.411	0.000166941	C-NP.Mrgpra3+Mrgprb4	Aktip
Vps13b.2	6.38961850298997e-09	0.127867	0.956	0.928	0.000168104	C-NP.Mrgpra3+Mrgprb4	Vps13b
Tnrc6b.5	6.41746595392635e-09	-0.246637	0.866	0.867	0.000168837	C-NP.Mrgpra3+Mrgprb4	Tnrc6b
Stk38l.4	6.43896856247608e-09	0.405549	0.471	0.371	0.000169403	C-NP.Mrgpra3+Mrgprb4	Stk38l
Cep350.5	6.47116681312349e-09	0.205524	0.792	0.745	0.00017025	C-NP.Mrgpra3+Mrgprb4	Cep350
1700019D03Rik.4	6.5302234665993e-09	0.214455	0.42	0.311	0.000171804	C-NP.Mrgpra3+Mrgprb4	1700019D03Rik
Grm3.5	6.80011863226365e-09	-1.65969	0.205	0.277	0.000178904	C-NP.Mrgpra3+Mrgprb4	Grm3
Efcab14.3	6.81001129710901e-09	-0.722825	0.357	0.418	0.000179165	C-NP.Mrgpra3+Mrgprb4	Efcab14
Pan3.5	6.81290179594602e-09	0.152685	0.873	0.875	0.000179241	C-NP.Mrgpra3+Mrgprb4	Pan3
Dlg4.4	6.86853750915433e-09	0.396349	0.499	0.407	0.000180704	C-NP.Mrgpra3+Mrgprb4	Dlg4
Ahdc1.5	6.87064788840748e-09	0.381129	0.468	0.377	0.00018076	C-NP.Mrgpra3+Mrgprb4	Ahdc1
Tpm1.5	6.92957442656781e-09	0.377249	0.572	0.479	0.00018231	C-NP.Mrgpra3+Mrgprb4	Tpm1
Wdr81.2	7.16884894516839e-09	0.551626	0.204	0.134	0.000188605	C-NP.Mrgpra3+Mrgprb4	Wdr81
Ccdc9.5	7.18460321803921e-09	0.697487	0.168	0.105	0.00018902	C-NP.Mrgpra3+Mrgprb4	Ccdc9
Erlin1.5	7.23196824129313e-09	0.450428	0.49	0.397	0.000190266	C-NP.Mrgpra3+Mrgprb4	Erlin1
Ccnc.4	7.37219756017099e-09	0.313353	0.639	0.55	0.000193955	C-NP.Mrgpra3+Mrgprb4	Ccnc
Rptor.5	7.39559074293668e-09	0.231384	0.801	0.75	0.000194571	C-NP.Mrgpra3+Mrgprb4	Rptor
Msantd2.3	7.45187935929526e-09	0.314706	0.663	0.583	0.000196051	C-NP.Mrgpra3+Mrgprb4	Msantd2
Nphp1.5	7.46843148010308e-09	0.607492	0.158	0.097	0.000196487	C-NP.Mrgpra3+Mrgprb4	Nphp1
Fndc3a.5	7.58137949695455e-09	0.232425	0.655	0.582	0.000199459	C-NP.Mrgpra3+Mrgprb4	Fndc3a
Fgf7	7.64563655505194e-09	0.995124	0.105	0.058	0.000201149	C-NP.Mrgpra3+Mrgprb4	Fgf7
Isoc1.5	7.75374736595434e-09	-1.52331	0.055	0.116	0.000203993	C-NP.Mrgpra3+Mrgprb4	Isoc1
Ski.4	7.82641827457496e-09	0.307859	0.653	0.591	0.000205905	C-NP.Mrgpra3+Mrgprb4	Ski
Dctn1.4	7.9543641127655e-09	0.306136	0.706	0.624	0.000209271	C-NP.Mrgpra3+Mrgprb4	Dctn1
Gulp1.5	8.13844998797355e-09	-2.02061	0.054	0.115	0.000214114	C-NP.Mrgpra3+Mrgprb4	Gulp1
Lpar1.5	8.1496908890237e-09	-2.17479	0.048	0.107	0.00021441	C-NP.Mrgpra3+Mrgprb4	Lpar1
Zfp52.2	8.39780954976581e-09	-1.00131	0.221	0.291	0.000220938	C-NP.Mrgpra3+Mrgprb4	Zfp52
Zfp820.3	8.42227646961816e-09	0.554006	0.152	0.093	0.000221582	C-NP.Mrgpra3+Mrgprb4	Zfp820
Idh3b.4	8.48306780733249e-09	-0.720923	0.274	0.35	0.000223181	C-NP.Mrgpra3+Mrgprb4	Idh3b
Ddx58.4	8.49338109035891e-09	-1.18978	0.075	0.141	0.000223452	C-NP.Mrgpra3+Mrgprb4	Ddx58
Gm35501.5	8.4944653990419e-09	0.265116	0.694	0.618	0.000223481	C-NP.Mrgpra3+Mrgprb4	Gm35501
Dnajc15.4	8.59212220786082e-09	-0.781486	0.26	0.335	0.00022605	C-NP.Mrgpra3+Mrgprb4	Dnajc15
Gfod2.3	8.78605905346812e-09	0.328924	0.563	0.471	0.000231152	C-NP.Mrgpra3+Mrgprb4	Gfod2
Gnas.3	8.92798915487689e-09	-0.24401	0.863	0.865	0.000234886	C-NP.Mrgpra3+Mrgprb4	Gnas
Arfgap3.4	9.03277400570582e-09	-0.414175	0.689	0.706	0.000237643	C-NP.Mrgpra3+Mrgprb4	Arfgap3
Gm41609.5	9.03982506644086e-09	-1.27823	0.064	0.127	0.000237829	C-NP.Mrgpra3+Mrgprb4	Gm41609
Zfp976.2	9.05661574950266e-09	0.274521	0.309	0.219	0.000238271	C-NP.Mrgpra3+Mrgprb4	Zfp976
Slc7a14.4	9.05853919197828e-09	-0.454749	0.589	0.628	0.000238321	C-NP.Mrgpra3+Mrgprb4	Slc7a14
Tsc1.4	9.24331745901129e-09	0.316827	0.641	0.568	0.000243182	C-NP.Mrgpra3+Mrgprb4	Tsc1
Fam117a.4	9.45915461231456e-09	0.64523	0.197	0.129	0.000248861	C-NP.Mrgpra3+Mrgprb4	Fam117a
Klf6.4	9.55825211830494e-09	-1.25032	0.15	0.222	0.000251468	C-NP.Mrgpra3+Mrgprb4	Klf6
Fig4.5	9.75416832619444e-09	0.246395	0.626	0.521	0.000256622	C-NP.Mrgpra3+Mrgprb4	Fig4
Kcnip3.5	9.83968896779554e-09	0.219011	0.724	0.63	0.000258872	C-NP.Mrgpra3+Mrgprb4	Kcnip3
Cttnbp2nl.5	9.94198078629688e-09	0.378096	0.447	0.35	0.000261564	C-NP.Mrgpra3+Mrgprb4	Cttnbp2nl
Trappc11.3	9.97593301714603e-09	0.316863	0.49	0.384	0.000262457	C-NP.Mrgpra3+Mrgprb4	Trappc11
Phtf2.5	9.98445736768034e-09	-0.407345	0.584	0.635	0.000262681	C-NP.Mrgpra3+Mrgprb4	Phtf2
Mars.4	1.00524938529042e-08	0.540975	0.173	0.109	0.000264471	C-NP.Mrgpra3+Mrgprb4	Mars
Got1.4	1.01811945971926e-08	-1.02102	0.184	0.255	0.000267857	C-NP.Mrgpra3+Mrgprb4	Got1
Gm10010.1	1.02131852316647e-08	0.821811	0.128	0.076	0.000268699	C-NP.Mrgpra3+Mrgprb4	Gm10010
Gm28750.5	1.03840053201725e-08	0.661379	0.186	0.12	0.000273193	C-NP.Mrgpra3+Mrgprb4	Gm28750
Sytl3.5	1.04919117085672e-08	-1.35675	0.188	0.252	0.000276032	C-NP.Mrgpra3+Mrgprb4	Sytl3
Pdcd11.3	1.04951162700892e-08	0.435199	0.339	0.247	0.000276116	C-NP.Mrgpra3+Mrgprb4	Pdcd11
Snta1.5	1.05525087072327e-08	-1.2258	0.092	0.16	0.000277626	C-NP.Mrgpra3+Mrgprb4	Snta1
Calcb.5	1.07014411676233e-08	0.362196	0.508	0.395	0.000281544	C-NP.Mrgpra3+Mrgprb4	Calcb
Zmiz1os1.5	1.09359696140577e-08	-1.00627	0.114	0.185	0.000287714	C-NP.Mrgpra3+Mrgprb4	Zmiz1os1
Tmsb4x.4	1.10992452811415e-08	-0.13368	0.705	0.74	0.00029201	C-NP.Mrgpra3+Mrgprb4	Tmsb4x
Mras.5	1.11786967201673e-08	0.261729	0.512	0.407	0.0002941	C-NP.Mrgpra3+Mrgprb4	Mras
Nagk.1	1.12985831617427e-08	0.298974	0.55	0.45	0.000297254	C-NP.Mrgpra3+Mrgprb4	Nagk
Ivns1abp.5	1.14496921759261e-08	-0.505456	0.749	0.748	0.00030123	C-NP.Mrgpra3+Mrgprb4	Ivns1abp
Amd1.5	1.15062932124343e-08	0.353835	0.279	0.196	0.000302719	C-NP.Mrgpra3+Mrgprb4	Amd1
Zdhhc23.5	1.2010627596501e-08	-1.25541	0.106	0.175	0.000315988	C-NP.Mrgpra3+Mrgprb4	Zdhhc23
Tm7sf3.4	1.23761511542692e-08	0.258579	0.309	0.218	0.000325604	C-NP.Mrgpra3+Mrgprb4	Tm7sf3
Gsk3b.5	1.24380168608979e-08	-0.197549	0.875	0.911	0.000327232	C-NP.Mrgpra3+Mrgprb4	Gsk3b
Elovl5.5	1.27446035718497e-08	-0.695624	0.407	0.463	0.000335298	C-NP.Mrgpra3+Mrgprb4	Elovl5
Atp5l.4	1.27600916122187e-08	-0.482625	0.345	0.418	0.000335705	C-NP.Mrgpra3+Mrgprb4	Atp5l
Wasf2.5	1.30080924419885e-08	0.305588	0.62	0.535	0.00034223	C-NP.Mrgpra3+Mrgprb4	Wasf2
Pced1b.4	1.32786056864153e-08	0.208215	0.614	0.498	0.000349347	C-NP.Mrgpra3+Mrgprb4	Pced1b
2410021H03Rik.5	1.33850941235366e-08	-1.23186	0.044	0.102	0.000352148	C-NP.Mrgpra3+Mrgprb4	2410021H03Rik
5330438D12Rik.4	1.34688640538145e-08	-0.524741	0.423	0.487	0.000354352	C-NP.Mrgpra3+Mrgprb4	5330438D12Rik
Hcfc1r1.5	1.35893684982563e-08	-0.604542	0.191	0.274	0.000357523	C-NP.Mrgpra3+Mrgprb4	Hcfc1r1
Hexa.4	1.37818317651592e-08	0.334621	0.37	0.275	0.000362586	C-NP.Mrgpra3+Mrgprb4	Hexa
Ganc.3	1.39857292600539e-08	0.332613	0.307	0.219	0.000367951	C-NP.Mrgpra3+Mrgprb4	Ganc
Hist1h2be.4	1.4028760507298e-08	0.986297	0.173	0.113	0.000369083	C-NP.Mrgpra3+Mrgprb4	Hist1h2be
Tlx3.5	1.42301142367478e-08	-0.94105	0.296	0.365	0.00037438	C-NP.Mrgpra3+Mrgprb4	Tlx3
Nbeal2.3	1.46174105570356e-08	0.471896	0.153	0.094	0.000384569	C-NP.Mrgpra3+Mrgprb4	Nbeal2
Rgs2.1	1.47829874199692e-08	0.719633	0.127	0.075	0.000388926	C-NP.Mrgpra3+Mrgprb4	Rgs2
Scaper.5	1.49089289801917e-08	0.130034	0.913	0.913	0.000392239	C-NP.Mrgpra3+Mrgprb4	Scaper
Zfyve28.5	1.55120350446349e-08	-0.274991	0.793	0.817	0.000408106	C-NP.Mrgpra3+Mrgprb4	Zfyve28
Ccs.4	1.55145131554488e-08	0.485745	0.332	0.247	0.000408171	C-NP.Mrgpra3+Mrgprb4	Ccs
Rab39.5	1.57988545813658e-08	0.227406	0.587	0.482	0.000415652	C-NP.Mrgpra3+Mrgprb4	Rab39
Klhl7.4	1.59441556053862e-08	0.287253	0.712	0.651	0.000419475	C-NP.Mrgpra3+Mrgprb4	Klhl7
Xpo1.2	1.64128674514065e-08	-0.385703	0.608	0.654	0.000431806	C-NP.Mrgpra3+Mrgprb4	Xpo1
Lrp10.4	1.64136871722881e-08	0.468102	0.324	0.239	0.000431828	C-NP.Mrgpra3+Mrgprb4	Lrp10
Sik3.5	1.64312934161281e-08	-1.34307	0.204	0.268	0.000432291	C-NP.Mrgpra3+Mrgprb4	Sik3
Zfp710.4	1.65076773744776e-08	0.293786	0.479	0.372	0.0004343	C-NP.Mrgpra3+Mrgprb4	Zfp710
Pwwp3a.3	1.6580913556592e-08	0.29833	0.431	0.336	0.000436227	C-NP.Mrgpra3+Mrgprb4	Pwwp3a
Exd1.5	1.66408678721287e-08	-1.26057	0.053	0.112	0.000437805	C-NP.Mrgpra3+Mrgprb4	Exd1
Ano6.4	1.69370666354287e-08	-0.327278	0.851	0.758	0.000445597	C-NP.Mrgpra3+Mrgprb4	Ano6
Gm47283.2	1.74372026200521e-08	0.300464	0.625	0.538	0.000458755	C-NP.Mrgpra3+Mrgprb4	Gm47283
Nfyc.4	1.7545921706012e-08	-0.509814	0.462	0.513	0.000461616	C-NP.Mrgpra3+Mrgprb4	Nfyc
Rnf219.4	1.75545754659887e-08	-0.673843	0.345	0.408	0.000461843	C-NP.Mrgpra3+Mrgprb4	Rnf219
Rhbdf1.1	1.77734348945425e-08	1.13936	0.1	0.056	0.000467601	C-NP.Mrgpra3+Mrgprb4	Rhbdf1
Trappc6b.2	1.7781600767022e-08	-0.558078	0.347	0.415	0.000467816	C-NP.Mrgpra3+Mrgprb4	Trappc6b
Zdhhc8.5	1.77890732236316e-08	0.386646	0.532	0.431	0.000468013	C-NP.Mrgpra3+Mrgprb4	Zdhhc8
Arl4c.5	1.78586513185713e-08	-1.4623	0.087	0.15	0.000469843	C-NP.Mrgpra3+Mrgprb4	Arl4c
Ttll11.4	1.78857031619102e-08	-0.410992	0.547	0.6	0.000470555	C-NP.Mrgpra3+Mrgprb4	Ttll11
Serac1.4	1.82241937610481e-08	0.392742	0.509	0.417	0.00047946	C-NP.Mrgpra3+Mrgprb4	Serac1
6330562C20Rik.4	1.84677513009019e-08	0.913997	0.148	0.092	0.000485868	C-NP.Mrgpra3+Mrgprb4	6330562C20Rik
Ndufs1.4	1.85650130191999e-08	-0.539979	0.423	0.483	0.000488427	C-NP.Mrgpra3+Mrgprb4	Ndufs1
Serpinb8.5	1.8672733613684e-08	0.142009	0.212	0.137	0.000491261	C-NP.Mrgpra3+Mrgprb4	Serpinb8
Acvr1.5	1.89629048877435e-08	0.274421	0.649	0.562	0.000498895	C-NP.Mrgpra3+Mrgprb4	Acvr1
Apeh.1	1.92138980332754e-08	0.97264	0.12	0.07	0.000505498	C-NP.Mrgpra3+Mrgprb4	Apeh
Ccdc157.4	1.96464695439463e-08	-1.3526	0.06	0.12	0.000516879	C-NP.Mrgpra3+Mrgprb4	Ccdc157
Snx2.3	1.96649016797301e-08	0.267936	0.602	0.506	0.000517364	C-NP.Mrgpra3+Mrgprb4	Snx2
Slc31a1.5	1.97422397063759e-08	0.550313	0.255	0.179	0.000519399	C-NP.Mrgpra3+Mrgprb4	Slc31a1
Ubtd2.3	2.01068223061725e-08	-0.632649	0.405	0.458	0.00052899	C-NP.Mrgpra3+Mrgprb4	Ubtd2
App.4	2.0233004804097e-08	-0.183529	0.919	0.927	0.00053231	C-NP.Mrgpra3+Mrgprb4	App
Mpp5.3	2.07589058142587e-08	0.334144	0.493	0.392	0.000546146	C-NP.Mrgpra3+Mrgprb4	Mpp5
Wdr60.3	2.09535632169294e-08	0.399456	0.408	0.316	0.000551267	C-NP.Mrgpra3+Mrgprb4	Wdr60
Map2k4.4	2.1114803415116e-08	-0.269481	0.792	0.807	0.000555509	C-NP.Mrgpra3+Mrgprb4	Map2k4
Ndufv3.2	2.1204190344507e-08	0.341215	0.428	0.325	0.000557861	C-NP.Mrgpra3+Mrgprb4	Ndufv3
A930004D18Rik.1	2.12156117277121e-08	0.97755	0.123	0.072	0.000558162	C-NP.Mrgpra3+Mrgprb4	A930004D18Rik
Gm13963.4	2.1520434603827e-08	-0.826864	0.252	0.324	0.000566181	C-NP.Mrgpra3+Mrgprb4	Gm13963
Slc25a4.5	2.18018056745242e-08	-0.293283	0.443	0.508	0.000573584	C-NP.Mrgpra3+Mrgprb4	Slc25a4
Dpy19l4.5	2.19772426142902e-08	-0.52147	0.489	0.533	0.000578199	C-NP.Mrgpra3+Mrgprb4	Dpy19l4
Tlx2.4	2.26348851817429e-08	0.415404	0.324	0.237	0.000595501	C-NP.Mrgpra3+Mrgprb4	Tlx2
Adgrg1.5	2.26950070459506e-08	0.370037	0.297	0.212	0.000597083	C-NP.Mrgpra3+Mrgprb4	Adgrg1
Cfap43	2.27269345429991e-08	0.995607	0.11	0.063	0.000597923	C-NP.Mrgpra3+Mrgprb4	Cfap43
Insyn1.5	2.30993022556401e-08	-1.81905	0.064	0.124	0.00060772	C-NP.Mrgpra3+Mrgprb4	Insyn1
Ddit4.5	2.3372841205891e-08	-1.31991	0.046	0.103	0.000614916	C-NP.Mrgpra3+Mrgprb4	Ddit4
Uxs1.5	2.38952363297627e-08	-0.509244	0.395	0.456	0.00062866	C-NP.Mrgpra3+Mrgprb4	Uxs1
Cers6.5	2.4114947795078e-08	-1.04921	0.305	0.357	0.00063444	C-NP.Mrgpra3+Mrgprb4	Cers6
Stxbp3.3	2.42685172481554e-08	-0.6141	0.291	0.359	0.00063848	C-NP.Mrgpra3+Mrgprb4	Stxbp3
Gca.5	2.42813119367788e-08	0.412152	0.327	0.241	0.000638817	C-NP.Mrgpra3+Mrgprb4	Gca
Zfand3.4	2.47028020564476e-08	0.134153	0.919	0.898	0.000649906	C-NP.Mrgpra3+Mrgprb4	Zfand3
E230016M11Rik.5	2.47740604604969e-08	-0.396945	0.534	0.587	0.000651781	C-NP.Mrgpra3+Mrgprb4	E230016M11Rik
Ube2d1.4	2.48326272918297e-08	0.295989	0.604	0.513	0.000653322	C-NP.Mrgpra3+Mrgprb4	Ube2d1
Wdr7.3	2.50536716978452e-08	0.179482	0.883	0.834	0.000659137	C-NP.Mrgpra3+Mrgprb4	Wdr7
Hmg20a.4	2.5123000107085e-08	0.278044	0.745	0.701	0.000660961	C-NP.Mrgpra3+Mrgprb4	Hmg20a
Hoxa3.5	2.55558291013241e-08	-1.79	0.057	0.116	0.000672348	C-NP.Mrgpra3+Mrgprb4	Hoxa3
Epb41l4aos	2.5643898574468e-08	0.921663	0.122	0.072	0.000674665	C-NP.Mrgpra3+Mrgprb4	Epb41l4aos
Vps37a.1	2.59532027654462e-08	0.296258	0.582	0.494	0.000682803	C-NP.Mrgpra3+Mrgprb4	Vps37a
Gm41333.5	2.64042101203589e-08	-1.85211	0.06	0.118	0.000694668	C-NP.Mrgpra3+Mrgprb4	Gm41333
Gm28379.4	2.67229822418515e-08	-0.584843	0.307	0.38	0.000703055	C-NP.Mrgpra3+Mrgprb4	Gm28379
Srsf9.5	2.70939665451242e-08	0.305754	0.283	0.199	0.000712815	C-NP.Mrgpra3+Mrgprb4	Srsf9
Tmem255a.4	2.71805097952322e-08	-0.917301	0.366	0.406	0.000715092	C-NP.Mrgpra3+Mrgprb4	Tmem255a
Hnrnpdl.5	2.7527280862791e-08	0.263084	0.712	0.644	0.000724215	C-NP.Mrgpra3+Mrgprb4	Hnrnpdl
Hjurp.5	2.79931816846091e-08	-0.295715	0.542	0.441	0.000736473	C-NP.Mrgpra3+Mrgprb4	Hjurp
Rabggta	2.80029125173497e-08	0.605055	0.125	0.074	0.000736729	C-NP.Mrgpra3+Mrgprb4	Rabggta
Ireb2.4	2.86587577241246e-08	0.26545	0.695	0.621	0.000753983	C-NP.Mrgpra3+Mrgprb4	Ireb2
Slc35b4.4	2.88870915079674e-08	0.498259	0.218	0.148	0.00075999	C-NP.Mrgpra3+Mrgprb4	Slc35b4
Arhgap10.4	2.95309013577214e-08	-0.782566	0.083	0.149	0.000776928	C-NP.Mrgpra3+Mrgprb4	Arhgap10
Pnkd.5	2.97056315009865e-08	-0.906146	0.214	0.284	0.000781525	C-NP.Mrgpra3+Mrgprb4	Pnkd
Ttc7.4	3.03861226783389e-08	0.378484	0.301	0.216	0.000799429	C-NP.Mrgpra3+Mrgprb4	Ttc7
Ece2.5	3.11663994753304e-08	0.299439	0.611	0.52	0.000819957	C-NP.Mrgpra3+Mrgprb4	Ece2
Bbs2.5	3.12455684246337e-08	0.47041	0.343	0.257	0.00082204	C-NP.Mrgpra3+Mrgprb4	Bbs2
L3mbtl1.4	3.12901335047102e-08	-0.875607	0.208	0.281	0.000823212	C-NP.Mrgpra3+Mrgprb4	L3mbtl1
Six1.4	3.16291577888391e-08	0.268784	0.514	0.41	0.000832132	C-NP.Mrgpra3+Mrgprb4	Six1
Rbm11.3	3.1722197969171e-08	0.524476	0.285	0.204	0.000834579	C-NP.Mrgpra3+Mrgprb4	Rbm11
Zfp277.5	3.25432073233307e-08	0.361678	0.474	0.377	0.000856179	C-NP.Mrgpra3+Mrgprb4	Zfp277
Erich1.4	3.25960715717758e-08	0.343353	0.268	0.188	0.00085757	C-NP.Mrgpra3+Mrgprb4	Erich1
Bcl2l1.5	3.31027419206652e-08	0.365643	0.493	0.405	0.0008709	C-NP.Mrgpra3+Mrgprb4	Bcl2l1
Pdzd2.5	3.31414891719852e-08	-1.18655	0.269	0.322	0.000871919	C-NP.Mrgpra3+Mrgprb4	Pdzd2
Peak1.4	3.32440913089207e-08	0.221804	0.74	0.658	0.000874619	C-NP.Mrgpra3+Mrgprb4	Peak1
Megf8.5	3.39475000614912e-08	0.31398	0.534	0.438	0.000893125	C-NP.Mrgpra3+Mrgprb4	Megf8
Cdkl2.2	3.44920968758295e-08	-0.494438	0.498	0.545	0.000907453	C-NP.Mrgpra3+Mrgprb4	Cdkl2
Rhob.5	3.4615113609704e-08	-0.775133	0.091	0.158	0.000910689	C-NP.Mrgpra3+Mrgprb4	Rhob
D430019H16Rik.5	3.50396788348994e-08	-1.46313	0.102	0.166	0.000921859	C-NP.Mrgpra3+Mrgprb4	D430019H16Rik
Gm9947.5	3.50756899052788e-08	-1.24154	0.123	0.191	0.000922806	C-NP.Mrgpra3+Mrgprb4	Gm9947
B930095G15Rik.4	3.58846815231326e-08	-0.703103	0.15	0.222	0.00094409	C-NP.Mrgpra3+Mrgprb4	B930095G15Rik
Nxpe3.4	3.61391029347441e-08	0.354715	0.544	0.445	0.000950784	C-NP.Mrgpra3+Mrgprb4	Nxpe3
Pkd2l2.5	3.61894450033308e-08	-0.817963	0.15	0.223	0.000952108	C-NP.Mrgpra3+Mrgprb4	Pkd2l2
Parvaos	3.69895145347526e-08	0.795058	0.108	0.062	0.000973157	C-NP.Mrgpra3+Mrgprb4	Parvaos
Zranb1.3	3.74600126955923e-08	-0.353533	0.67	0.701	0.000985535	C-NP.Mrgpra3+Mrgprb4	Zranb1
Ube4b.3	3.85703248081232e-08	-0.262485	0.718	0.751	0.00101475	C-NP.Mrgpra3+Mrgprb4	Ube4b
Cfap69.5	3.86486554527454e-08	0.329208	0.464	0.362	0.00101681	C-NP.Mrgpra3+Mrgprb4	Cfap69
Trpm6.1	3.88743534821503e-08	-0.497796	0.13	0.076	0.00102275	C-NP.Mrgpra3+Mrgprb4	Trpm6
Snrnp48.5	3.95872992717364e-08	-0.3779	0.6	0.627	0.0010415	C-NP.Mrgpra3+Mrgprb4	Snrnp48
Phldb1.5	4.02285884259984e-08	-0.847024	0.131	0.201	0.00105837	C-NP.Mrgpra3+Mrgprb4	Phldb1
Abhd6.3	4.0394086198901e-08	0.332479	0.484	0.386	0.00106273	C-NP.Mrgpra3+Mrgprb4	Abhd6
Acot7.4	4.06674196911792e-08	-0.279144	0.664	0.707	0.00106992	C-NP.Mrgpra3+Mrgprb4	Acot7
Fam57b.5	4.11110592803853e-08	-0.928339	0.205	0.275	0.00108159	C-NP.Mrgpra3+Mrgprb4	Fam57b
Pank3.4	4.16672867174951e-08	-0.616821	0.37	0.43	0.00109622	C-NP.Mrgpra3+Mrgprb4	Pank3
Prdx5.3	4.17263536907513e-08	-0.738674	0.142	0.216	0.00109778	C-NP.Mrgpra3+Mrgprb4	Prdx5
Nckap5.5	4.17375610210099e-08	-1.94642	0.061	0.118	0.00109807	C-NP.Mrgpra3+Mrgprb4	Nckap5
Oip5os1.4	4.21413326117772e-08	-0.576898	0.434	0.485	0.0011087	C-NP.Mrgpra3+Mrgprb4	Oip5os1
Arhgap21.2	4.24663854045968e-08	0.111192	0.917	0.887	0.00111725	C-NP.Mrgpra3+Mrgprb4	Arhgap21
Anks6.5	4.27767507603129e-08	-0.955054	0.241	0.308	0.00112541	C-NP.Mrgpra3+Mrgprb4	Anks6
Acadm.5	4.32165035364915e-08	-0.790826	0.251	0.319	0.00113698	C-NP.Mrgpra3+Mrgprb4	Acadm
Tial1.4	4.33594863770969e-08	-0.325831	0.634	0.671	0.00114074	C-NP.Mrgpra3+Mrgprb4	Tial1
Tuba4a.5	4.38421014682504e-08	-1.05584	0.077	0.139	0.00115344	C-NP.Mrgpra3+Mrgprb4	Tuba4a
Hgsnat.4	4.40819424753326e-08	0.371996	0.401	0.313	0.00115975	C-NP.Mrgpra3+Mrgprb4	Hgsnat
Mlip.5	4.4190654196233e-08	-1.08105	0.064	0.125	0.00116261	C-NP.Mrgpra3+Mrgprb4	Mlip
Gm43258.5	4.44772889724214e-08	0.495896	0.234	0.161	0.00117015	C-NP.Mrgpra3+Mrgprb4	Gm43258
Htr1f.5	4.47113932503122e-08	-2.38995	0.247	0.3	0.00117631	C-NP.Mrgpra3+Mrgprb4	Htr1f
4930522L14Rik.4	4.4917596514911e-08	0.566289	0.12	0.07	0.00118174	C-NP.Mrgpra3+Mrgprb4	4930522L14Rik
Socs5.5	4.50615961559951e-08	0.307443	0.507	0.413	0.00118553	C-NP.Mrgpra3+Mrgprb4	Socs5
Creld1.3	4.63960770477974e-08	-0.638184	0.276	0.346	0.00122063	C-NP.Mrgpra3+Mrgprb4	Creld1
Psmb2.1	4.65735864115692e-08	-0.39004	0.566	0.611	0.0012253	C-NP.Mrgpra3+Mrgprb4	Psmb2
Zfp946.4	4.66060121670835e-08	0.313608	0.4	0.303	0.00122616	C-NP.Mrgpra3+Mrgprb4	Zfp946
Ptpn12.5	4.8336961905814e-08	0.210149	0.831	0.781	0.0012717	C-NP.Mrgpra3+Mrgprb4	Ptpn12
Rnf141.4	4.83866006957921e-08	-0.601945	0.274	0.344	0.001273	C-NP.Mrgpra3+Mrgprb4	Rnf141
Armc8.1	4.86287969043209e-08	0.223206	0.791	0.745	0.00127938	C-NP.Mrgpra3+Mrgprb4	Armc8
Gm10649.5	5.0017356749949e-08	-1.24174	0.163	0.228	0.00131591	C-NP.Mrgpra3+Mrgprb4	Gm10649
Commd7.5	5.08277553918172e-08	0.416155	0.309	0.226	0.00133723	C-NP.Mrgpra3+Mrgprb4	Commd7
Pde11a.4	5.13740405342053e-08	-0.635076	0.75	0.68	0.0013516	C-NP.Mrgpra3+Mrgprb4	Pde11a
Grm5.5	5.14547512625569e-08	-1.72326	0.08	0.14	0.00135372	C-NP.Mrgpra3+Mrgprb4	Grm5
Mfsd4b4.4	5.17085791584061e-08	0.545692	0.188	0.124	0.0013604	C-NP.Mrgpra3+Mrgprb4	Mfsd4b4
Ankrd11.2	5.24117160527046e-08	0.141602	0.872	0.855	0.0013789	C-NP.Mrgpra3+Mrgprb4	Ankrd11
Cttn.5	5.31139085374157e-08	0.294461	0.667	0.567	0.00139737	C-NP.Mrgpra3+Mrgprb4	Cttn
Fgd4.5	5.35151009530288e-08	-0.523357	0.427	0.483	0.00140793	C-NP.Mrgpra3+Mrgprb4	Fgd4
Ppip5k1.5	5.3913403078298e-08	-0.385394	0.569	0.615	0.00141841	C-NP.Mrgpra3+Mrgprb4	Ppip5k1
Otulin.4	5.46202127958443e-08	0.325153	0.401	0.304	0.001437	C-NP.Mrgpra3+Mrgprb4	Otulin
Ndufa4.1	5.46452209889144e-08	-0.302839	0.321	0.403	0.00143766	C-NP.Mrgpra3+Mrgprb4	Ndufa4
Nptx2.5	5.70915529860676e-08	-1.10172	0.189	0.254	0.00150202	C-NP.Mrgpra3+Mrgprb4	Nptx2
Cpsf6.4	5.84786455740252e-08	-0.33337	0.711	0.743	0.00153851	C-NP.Mrgpra3+Mrgprb4	Cpsf6
Dnajb2.5	5.88794319219277e-08	0.429186	0.35	0.265	0.00154906	C-NP.Mrgpra3+Mrgprb4	Dnajb2
Chga.5	5.97754751088138e-08	-0.992123	0.128	0.196	0.00157263	C-NP.Mrgpra3+Mrgprb4	Chga
Kif3a.2	6.10778634040034e-08	0.250872	0.722	0.675	0.0016069	C-NP.Mrgpra3+Mrgprb4	Kif3a
Ahctf1.3	6.2810470634478e-08	0.285287	0.636	0.571	0.00165248	C-NP.Mrgpra3+Mrgprb4	Ahctf1
Ccdc34.4	6.38966160574987e-08	0.350644	0.328	0.242	0.00168106	C-NP.Mrgpra3+Mrgprb4	Ccdc34
Pml.4	6.40283861307139e-08	0.397824	0.203	0.134	0.00168452	C-NP.Mrgpra3+Mrgprb4	Pml
Cyp2j6.4	6.40934034674359e-08	-0.897413	0.14	0.207	0.00168623	C-NP.Mrgpra3+Mrgprb4	Cyp2j6
Zmym6.4	6.43025954076511e-08	0.451186	0.425	0.34	0.00169174	C-NP.Mrgpra3+Mrgprb4	Zmym6
Wdr62.4	6.47895479192744e-08	0.54749	0.18	0.118	0.00170455	C-NP.Mrgpra3+Mrgprb4	Wdr62
Sh3gl3.5	6.53685178571947e-08	0.452453	0.223	0.153	0.00171978	C-NP.Mrgpra3+Mrgprb4	Sh3gl3
Bbs5.3	6.69273924231463e-08	0.368602	0.395	0.301	0.00176079	C-NP.Mrgpra3+Mrgprb4	Bbs5
Dbf4	6.70137959115827e-08	0.864791	0.111	0.065	0.00176307	C-NP.Mrgpra3+Mrgprb4	Dbf4
Lamc1.3	6.74042201940141e-08	-0.500308	0.346	0.412	0.00177334	C-NP.Mrgpra3+Mrgprb4	Lamc1
Glo1.3	6.90765596094699e-08	-0.779219	0.17	0.24	0.00181734	C-NP.Mrgpra3+Mrgprb4	Glo1
Gas2.5	6.96174170453254e-08	-0.807312	0.39	0.435	0.00183156	C-NP.Mrgpra3+Mrgprb4	Gas2
Scn2a.5	6.96926469254945e-08	-0.310656	0.767	0.795	0.00183354	C-NP.Mrgpra3+Mrgprb4	Scn2a
Cyp51.5	6.99646724463363e-08	-0.558341	0.4	0.456	0.0018407	C-NP.Mrgpra3+Mrgprb4	Cyp51
St13.2	7.02175678824429e-08	0.29825	0.657	0.57	0.00184735	C-NP.Mrgpra3+Mrgprb4	St13
Hoxc8.5	7.02190107524719e-08	-1.74063	0.059	0.115	0.00184739	C-NP.Mrgpra3+Mrgprb4	Hoxc8
Zfp446.5	7.02192338402643e-08	0.410362	0.158	0.099	0.0018474	C-NP.Mrgpra3+Mrgprb4	Zfp446
E430024P14Rik.4	7.03053287524607e-08	-1.27396	0.107	0.172	0.00184966	C-NP.Mrgpra3+Mrgprb4	E430024P14Rik
4933431E20Rik.4	7.08005145807851e-08	0.61875	0.209	0.142	0.00186269	C-NP.Mrgpra3+Mrgprb4	4933431E20Rik
Gm41804.4	7.10891756673135e-08	0.295236	0.307	0.224	0.00187029	C-NP.Mrgpra3+Mrgprb4	Gm41804
4930402H24Rik.3	7.11585499269817e-08	-0.157845	0.92	0.938	0.00187211	C-NP.Mrgpra3+Mrgprb4	4930402H24Rik
Esyt2.3	7.14444899725517e-08	0.183938	0.87	0.853	0.00187963	C-NP.Mrgpra3+Mrgprb4	Esyt2
Cdv3.5	7.17707292513085e-08	0.368442	0.389	0.295	0.00188822	C-NP.Mrgpra3+Mrgprb4	Cdv3
Cenpp.5	7.30983595595201e-08	-0.954685	0.117	0.186	0.00192314	C-NP.Mrgpra3+Mrgprb4	Cenpp
Ift140.5	7.32790683470772e-08	0.338797	0.537	0.442	0.0019279	C-NP.Mrgpra3+Mrgprb4	Ift140
Ppp2r2c.5	7.39589302346475e-08	0.212165	0.76	0.703	0.00194579	C-NP.Mrgpra3+Mrgprb4	Ppp2r2c
Spred3.5	7.55288737816727e-08	-1.3595	0.096	0.158	0.00198709	C-NP.Mrgpra3+Mrgprb4	Spred3
Pacsin2.5	7.58090116684428e-08	-0.506628	0.493	0.532	0.00199446	C-NP.Mrgpra3+Mrgprb4	Pacsin2
Atp5h.4	7.66790110289111e-08	-0.645817	0.248	0.32	0.00201735	C-NP.Mrgpra3+Mrgprb4	Atp5h
Bcl3.5	7.68617540274891e-08	-1.87449	0.051	0.104	0.00202216	C-NP.Mrgpra3+Mrgprb4	Bcl3
Gm11906.5	7.73598085141506e-08	-1.4142	0.08	0.141	0.00203526	C-NP.Mrgpra3+Mrgprb4	Gm11906
Lrriq3	7.78798891233894e-08	0.490054	0.149	0.093	0.00204894	C-NP.Mrgpra3+Mrgprb4	Lrriq3
Frmd7	7.92956991412706e-08	0.681932	0.124	0.075	0.00208619	C-NP.Mrgpra3+Mrgprb4	Frmd7
Elf2.3	7.9379988116188e-08	0.24321	0.61	0.521	0.00208841	C-NP.Mrgpra3+Mrgprb4	Elf2
Zfhx4.3	8.05694583483258e-08	-0.767617	0.619	0.585	0.0021197	C-NP.Mrgpra3+Mrgprb4	Zfhx4
Pola1.5	8.1151723041434e-08	-0.778782	0.309	0.369	0.00213502	C-NP.Mrgpra3+Mrgprb4	Pola1
Narf.4	8.24050204212587e-08	-0.753419	0.26	0.329	0.00216799	C-NP.Mrgpra3+Mrgprb4	Narf
Gm15674.5	8.28485467713789e-08	0.570503	0.179	0.117	0.00217966	C-NP.Mrgpra3+Mrgprb4	Gm15674
Evi5.4	8.36987291627425e-08	0.135756	0.895	0.845	0.00220203	C-NP.Mrgpra3+Mrgprb4	Evi5
Zc2hc1a.4	8.38574716987525e-08	0.177067	0.795	0.754	0.00220621	C-NP.Mrgpra3+Mrgprb4	Zc2hc1a
Tnfaip1.4	8.39507244536791e-08	0.436441	0.302	0.224	0.00220866	C-NP.Mrgpra3+Mrgprb4	Tnfaip1
0610043K17Rik.4	8.42859862988708e-08	0.254811	0.345	0.258	0.00221748	C-NP.Mrgpra3+Mrgprb4	0610043K17Rik
Hspb1.4	8.50215612096615e-08	-1.03049	0.128	0.197	0.00223683	C-NP.Mrgpra3+Mrgprb4	Hspb1
Qsox2.2	8.61304497050773e-08	0.441293	0.279	0.203	0.00226601	C-NP.Mrgpra3+Mrgprb4	Qsox2
Atp5c1.3	8.6164285920909e-08	-0.50271	0.359	0.421	0.0022669	C-NP.Mrgpra3+Mrgprb4	Atp5c1
Nceh1.3	8.70557161556304e-08	-0.68971	0.288	0.353	0.00229035	C-NP.Mrgpra3+Mrgprb4	Nceh1
Ehhadh.4	8.70557242138461e-08	0.41487	0.162	0.103	0.00229035	C-NP.Mrgpra3+Mrgprb4	Ehhadh
Fgd1.3	8.91236375558266e-08	0.326398	0.309	0.227	0.00234475	C-NP.Mrgpra3+Mrgprb4	Fgd1
Itga3.5	8.94933770677162e-08	0.310733	0.468	0.367	0.00235448	C-NP.Mrgpra3+Mrgprb4	Itga3
Rbfox2.4	8.98092959929442e-08	-0.25843	0.961	0.957	0.00236279	C-NP.Mrgpra3+Mrgprb4	Rbfox2
Bcar3.5	9.18504814358144e-08	-1.35256	0.148	0.209	0.00241649	C-NP.Mrgpra3+Mrgprb4	Bcar3
Gm32509.5	9.79574784557058e-08	-1.38843	0.107	0.169	0.00257716	C-NP.Mrgpra3+Mrgprb4	Gm32509
Smyd2.3	9.80207456748554e-08	-1.10478	0.157	0.222	0.00257883	C-NP.Mrgpra3+Mrgprb4	Smyd2
Xpnpep3.4	9.81569414627567e-08	0.342886	0.466	0.372	0.00258241	C-NP.Mrgpra3+Mrgprb4	Xpnpep3
Mdga1.5	9.90308525814045e-08	-1.26216	0.059	0.115	0.0026054	C-NP.Mrgpra3+Mrgprb4	Mdga1
Mef2d.2	9.9483038764879e-08	0.30621	0.624	0.544	0.0026173	C-NP.Mrgpra3+Mrgprb4	Mef2d
Poglut3.2	9.96220144858735e-08	0.276545	0.144	0.089	0.00262096	C-NP.Mrgpra3+Mrgprb4	Poglut3
Asxl3.4	9.98559096027528e-08	0.122774	0.768	0.69	0.00262711	C-NP.Mrgpra3+Mrgprb4	Asxl3
Ids.4	9.98750784153848e-08	0.309903	0.463	0.358	0.00262761	C-NP.Mrgpra3+Mrgprb4	Ids
Rnf112.5	1.00064367237463e-07	-0.867615	0.566	0.573	0.00263259	C-NP.Mrgpra3+Mrgprb4	Rnf112
Stxbp5l.5	1.00443186385924e-07	-1.19598	0.564	0.494	0.00264256	C-NP.Mrgpra3+Mrgprb4	Stxbp5l
C77080.4	1.01282597004985e-07	0.318471	0.582	0.491	0.00266464	C-NP.Mrgpra3+Mrgprb4	C77080
Otub1.4	1.01943503233666e-07	0.286861	0.282	0.199	0.00268203	C-NP.Mrgpra3+Mrgprb4	Otub1
Map1a.4	1.03894950799599e-07	-0.323627	0.548	0.585	0.00273337	C-NP.Mrgpra3+Mrgprb4	Map1a
Mlh3.4	1.04630291124976e-07	0.33462	0.355	0.269	0.00275272	C-NP.Mrgpra3+Mrgprb4	Mlh3
Trim25.5	1.06454139104879e-07	0.258384	0.241	0.166	0.0028007	C-NP.Mrgpra3+Mrgprb4	Trim25
Gm43560.2	1.06934825979692e-07	0.615814	0.132	0.081	0.00281335	C-NP.Mrgpra3+Mrgprb4	Gm43560
Orai1.5	1.07359140514777e-07	0.365083	0.217	0.148	0.00282451	C-NP.Mrgpra3+Mrgprb4	Orai1
Gm11638.2	1.08154809068268e-07	0.74306	0.13	0.079	0.00284544	C-NP.Mrgpra3+Mrgprb4	Gm11638
Lrp11.5	1.08732279095822e-07	-0.624239	0.368	0.419	0.00286064	C-NP.Mrgpra3+Mrgprb4	Lrp11
Ctns.4	1.09967805011212e-07	0.302341	0.234	0.163	0.00289314	C-NP.Mrgpra3+Mrgprb4	Ctns
Ltbp1.5	1.10270271492804e-07	-2.37916	0.055	0.109	0.0029011	C-NP.Mrgpra3+Mrgprb4	Ltbp1
Ercc5.4	1.12404796081928e-07	-0.703472	0.257	0.325	0.00295726	C-NP.Mrgpra3+Mrgprb4	Ercc5
Ubac2.4	1.12411864880416e-07	-0.393102	0.597	0.64	0.00295744	C-NP.Mrgpra3+Mrgprb4	Ubac2
Fpgt.4	1.12674279486788e-07	0.574873	0.172	0.113	0.00296435	C-NP.Mrgpra3+Mrgprb4	Fpgt
Zc3h13.5	1.12688841978207e-07	-0.385371	0.571	0.605	0.00296473	C-NP.Mrgpra3+Mrgprb4	Zc3h13
Secisbp2l.4	1.1279427812838e-07	0.298844	0.64	0.576	0.0029675	C-NP.Mrgpra3+Mrgprb4	Secisbp2l
Slc41a2.5	1.14713646291776e-07	-0.422391	0.524	0.561	0.003018	C-NP.Mrgpra3+Mrgprb4	Slc41a2
Usp11.4	1.15135391312352e-07	-1.26718	0.086	0.146	0.0030291	C-NP.Mrgpra3+Mrgprb4	Usp11
Lrpap1.4	1.1516665996925e-07	-0.883279	0.196	0.266	0.00302992	C-NP.Mrgpra3+Mrgprb4	Lrpap1
Cox8a.4	1.15404697341891e-07	-0.492294	0.364	0.433	0.00303618	C-NP.Mrgpra3+Mrgprb4	Cox8a
Tmem47.5	1.16916715980398e-07	-1.59099	0.098	0.158	0.00307596	C-NP.Mrgpra3+Mrgprb4	Tmem47
Gm36371	1.17069931632157e-07	0.718052	0.12	0.072	0.00307999	C-NP.Mrgpra3+Mrgprb4	Gm36371
Gm14634.3	1.17241510903898e-07	0.466854	0.241	0.17	0.00308451	C-NP.Mrgpra3+Mrgprb4	Gm14634
Snhg12.4	1.19082785848164e-07	0.402465	0.24	0.169	0.00313295	C-NP.Mrgpra3+Mrgprb4	Snhg12
1110032F04Rik.5	1.19865745503987e-07	-1.84801	0.072	0.128	0.00315355	C-NP.Mrgpra3+Mrgprb4	1110032F04Rik
Rassf1.3	1.21370346178912e-07	0.403945	0.261	0.187	0.00319313	C-NP.Mrgpra3+Mrgprb4	Rassf1
Tmem116.5	1.22303575741013e-07	0.548754	0.196	0.132	0.00321768	C-NP.Mrgpra3+Mrgprb4	Tmem116
Gusb.5	1.22629553233595e-07	0.260802	0.181	0.119	0.00322626	C-NP.Mrgpra3+Mrgprb4	Gusb
Gm50012.1	1.23091945352194e-07	0.871992	0.107	0.062	0.00323843	C-NP.Mrgpra3+Mrgprb4	Gm50012
Il4ra.5	1.23501875900521e-07	0.226503	0.216	0.146	0.00324921	C-NP.Mrgpra3+Mrgprb4	Il4ra
Plcd1.4	1.24649406572976e-07	0.443727	0.15	0.094	0.0032794	C-NP.Mrgpra3+Mrgprb4	Plcd1
Xpa.4	1.25582646370231e-07	0.314819	0.447	0.357	0.00330395	C-NP.Mrgpra3+Mrgprb4	Xpa
Popdc3.4	1.27413650080929e-07	-0.687176	0.399	0.447	0.00335213	C-NP.Mrgpra3+Mrgprb4	Popdc3
Mdk.5	1.31521346114721e-07	0.331431	0.245	0.17	0.0034602	C-NP.Mrgpra3+Mrgprb4	Mdk
Lrp3.5	1.32221222354255e-07	-1.14357	0.17	0.234	0.00347861	C-NP.Mrgpra3+Mrgprb4	Lrp3
Jph1.4	1.32847453021947e-07	0.254145	0.418	0.324	0.00349508	C-NP.Mrgpra3+Mrgprb4	Jph1
Blvra.5	1.32938045317223e-07	0.506133	0.241	0.169	0.00349747	C-NP.Mrgpra3+Mrgprb4	Blvra
Phf20l1.4	1.33428700944049e-07	-0.23831	0.8	0.824	0.00351038	C-NP.Mrgpra3+Mrgprb4	Phf20l1
Ltv1.3	1.34874898177556e-07	0.494854	0.207	0.142	0.00354842	C-NP.Mrgpra3+Mrgprb4	Ltv1
Mib1.3	1.39206406193598e-07	0.255563	0.773	0.709	0.00366238	C-NP.Mrgpra3+Mrgprb4	Mib1
Gprasp1.4	1.39369681743885e-07	-0.265892	0.717	0.754	0.00366668	C-NP.Mrgpra3+Mrgprb4	Gprasp1
Flnb.4	1.41097751430773e-07	0.153421	0.807	0.766	0.00371214	C-NP.Mrgpra3+Mrgprb4	Flnb
A230004M16Rik.5	1.45133866182061e-07	-1.38978	0.111	0.173	0.00381833	C-NP.Mrgpra3+Mrgprb4	A230004M16Rik
Wdr26.2	1.47816004380325e-07	-0.310948	0.67	0.701	0.00388889	C-NP.Mrgpra3+Mrgprb4	Wdr26
Rsrp1.3	1.48862202579337e-07	0.14139	0.952	0.942	0.00391642	C-NP.Mrgpra3+Mrgprb4	Rsrp1
Fbxl19.4	1.49526143531903e-07	0.342086	0.453	0.357	0.00393388	C-NP.Mrgpra3+Mrgprb4	Fbxl19
Gbe1.5	1.51904199896969e-07	0.246963	0.55	0.446	0.00399645	C-NP.Mrgpra3+Mrgprb4	Gbe1
Lrp8.5	1.54330048643236e-07	-0.403005	0.5	0.554	0.00406027	C-NP.Mrgpra3+Mrgprb4	Lrp8
Lrpprc.3	1.57023889258296e-07	-0.333791	0.643	0.672	0.00413114	C-NP.Mrgpra3+Mrgprb4	Lrpprc
Kif2a.5	1.60386447296305e-07	0.208542	0.751	0.693	0.00421961	C-NP.Mrgpra3+Mrgprb4	Kif2a
Eepd1.4	1.63518758727788e-07	-0.316436	0.842	0.852	0.00430202	C-NP.Mrgpra3+Mrgprb4	Eepd1
Slc39a13.2	1.63615009042597e-07	-0.775874	0.127	0.194	0.00430455	C-NP.Mrgpra3+Mrgprb4	Slc39a13
Ptbp3.4	1.66772831616622e-07	0.178897	0.727	0.645	0.00438763	C-NP.Mrgpra3+Mrgprb4	Ptbp3
Etl4.5	1.67492429858742e-07	-1.52931	0.734	0.629	0.00440656	C-NP.Mrgpra3+Mrgprb4	Etl4
Gm48099.2	1.69015090433546e-07	0.168704	0.408	0.304	0.00444662	C-NP.Mrgpra3+Mrgprb4	Gm48099
Atp5g2.4	1.71198107175895e-07	0.465474	0.354	0.27	0.00450405	C-NP.Mrgpra3+Mrgprb4	Atp5g2
Nkiras2.1	1.74917262801922e-07	0.801412	0.107	0.063	0.0046019	C-NP.Mrgpra3+Mrgprb4	Nkiras2
Ctsb.4	1.75972683970026e-07	0.527945	0.627	0.543	0.00462967	C-NP.Mrgpra3+Mrgprb4	Ctsb
Siah1a.3	1.7808294880061e-07	0.319482	0.553	0.466	0.00468518	C-NP.Mrgpra3+Mrgprb4	Siah1a
Cep97.4	1.7816388372905e-07	0.348416	0.436	0.348	0.00468731	C-NP.Mrgpra3+Mrgprb4	Cep97
Cnih1.4	1.83029189153148e-07	0.397964	0.367	0.279	0.00481531	C-NP.Mrgpra3+Mrgprb4	Cnih1
Eqtn.5	1.83469957850129e-07	0.442595	0.159	0.102	0.00482691	C-NP.Mrgpra3+Mrgprb4	Eqtn
Letm1.5	1.90514973976531e-07	0.432008	0.375	0.287	0.00501226	C-NP.Mrgpra3+Mrgprb4	Letm1
Lpin2.3	1.91031983337783e-07	-0.657694	0.351	0.411	0.00502586	C-NP.Mrgpra3+Mrgprb4	Lpin2
Tnip1.5	1.91348957781935e-07	0.418663	0.35	0.268	0.0050342	C-NP.Mrgpra3+Mrgprb4	Tnip1
Dmxl1.2	1.96185955410615e-07	-0.236349	0.843	0.854	0.00516146	C-NP.Mrgpra3+Mrgprb4	Dmxl1
Polr3d.3	1.96202936400147e-07	0.482788	0.195	0.132	0.0051619	C-NP.Mrgpra3+Mrgprb4	Polr3d
Mrpl41.5	1.97264558763646e-07	-0.639846	0.166	0.238	0.00518983	C-NP.Mrgpra3+Mrgprb4	Mrpl41
Atxn1.3	1.98471144435862e-07	0.115712	0.947	0.945	0.00522158	C-NP.Mrgpra3+Mrgprb4	Atxn1
Npc2.4	2.10513867925436e-07	0.470425	0.302	0.224	0.00553841	C-NP.Mrgpra3+Mrgprb4	Npc2
Alk.5	2.12029041413195e-07	0.492863	0.271	0.194	0.00557827	C-NP.Mrgpra3+Mrgprb4	Alk
Kidins220.3	2.14566983707726e-07	-0.162975	0.931	0.939	0.00564504	C-NP.Mrgpra3+Mrgprb4	Kidins220
Pdhx.4	2.17819348461433e-07	-0.655169	0.318	0.377	0.00573061	C-NP.Mrgpra3+Mrgprb4	Pdhx
Gm17655.1	2.194404557134e-07	0.71168	0.108	0.063	0.00577326	C-NP.Mrgpra3+Mrgprb4	Gm17655
Gpr153.4	2.20500010119604e-07	-1.01645	0.097	0.158	0.00580113	C-NP.Mrgpra3+Mrgprb4	Gpr153
Bin1.2	2.20888888793241e-07	-0.343347	0.614	0.646	0.00581137	C-NP.Mrgpra3+Mrgprb4	Bin1
Zfp458.4	2.21071990414661e-07	0.28829	0.266	0.19	0.00581618	C-NP.Mrgpra3+Mrgprb4	Zfp458
Lyplal1.5	2.21215902973049e-07	0.392723	0.204	0.139	0.00581997	C-NP.Mrgpra3+Mrgprb4	Lyplal1
Slc2a6.3	2.23354878253679e-07	-1.19937	0.072	0.129	0.00587624	C-NP.Mrgpra3+Mrgprb4	Slc2a6
Zhx2.4	2.28806652517589e-07	0.156816	0.412	0.313	0.00601967	C-NP.Mrgpra3+Mrgprb4	Zhx2
Rcor3.4	2.31353385440072e-07	0.256141	0.779	0.733	0.00608668	C-NP.Mrgpra3+Mrgprb4	Rcor3
Shc2.4	2.36977549641826e-07	0.320645	0.483	0.391	0.00623464	C-NP.Mrgpra3+Mrgprb4	Shc2
Trub1.4	2.44106792023688e-07	-0.682973	0.244	0.312	0.00642221	C-NP.Mrgpra3+Mrgprb4	Trub1
Tomm70a.5	2.45766447562664e-07	-0.654298	0.532	0.567	0.00646587	C-NP.Mrgpra3+Mrgprb4	Tomm70a
Kcnq1.5	2.4735764140127e-07	-0.951784	0.059	0.114	0.00650773	C-NP.Mrgpra3+Mrgprb4	Kcnq1
Stk38.2	2.48000362925479e-07	0.25647	0.72	0.672	0.00652464	C-NP.Mrgpra3+Mrgprb4	Stk38
Pofut1.3	2.48478707753762e-07	0.466786	0.347	0.264	0.00653723	C-NP.Mrgpra3+Mrgprb4	Pofut1
Celf1.5	2.49825396995657e-07	0.160957	0.869	0.831	0.00657266	C-NP.Mrgpra3+Mrgprb4	Celf1
Cyb561.5	2.50270804174428e-07	-1.25711	0.062	0.116	0.00658437	C-NP.Mrgpra3+Mrgprb4	Cyb561
Nap1l4.3	2.51204162546032e-07	0.298298	0.529	0.439	0.00660893	C-NP.Mrgpra3+Mrgprb4	Nap1l4
Zfp612.5	2.52326561838787e-07	-0.814827	0.252	0.314	0.00663846	C-NP.Mrgpra3+Mrgprb4	Zfp612
Dnah7a.1	2.54614374807561e-07	0.545415	0.131	0.081	0.00669865	C-NP.Mrgpra3+Mrgprb4	Dnah7a
Ecpas.3	2.6002712495182e-07	-0.183677	0.882	0.89	0.00684105	C-NP.Mrgpra3+Mrgprb4	Ecpas
Btbd3.5	2.60114036275938e-07	0.227254	0.552	0.455	0.00684334	C-NP.Mrgpra3+Mrgprb4	Btbd3
Map2k7.5	2.60478673778519e-07	0.382016	0.312	0.231	0.00685293	C-NP.Mrgpra3+Mrgprb4	Map2k7
C9orf72.5	2.65718329382345e-07	0.441377	0.432	0.344	0.00699078	C-NP.Mrgpra3+Mrgprb4	C9orf72
Tnrc18.5	2.67313325641617e-07	0.263987	0.646	0.557	0.00703275	C-NP.Mrgpra3+Mrgprb4	Tnrc18
Tub.5	2.69250817199974e-07	-1.80712	0.072	0.126	0.00708372	C-NP.Mrgpra3+Mrgprb4	Tub
Camk2d.5	2.70791907774043e-07	-0.375707	0.97	0.937	0.00712426	C-NP.Mrgpra3+Mrgprb4	Camk2d
Ubr1.3	2.73866518900737e-07	0.271648	0.739	0.697	0.00720515	C-NP.Mrgpra3+Mrgprb4	Ubr1
Rp9.2	2.74252686734292e-07	-0.356846	0.601	0.64	0.00721531	C-NP.Mrgpra3+Mrgprb4	Rp9
Zbtb1.3	2.76775339109488e-07	-0.698587	0.287	0.348	0.00728168	C-NP.Mrgpra3+Mrgprb4	Zbtb1
Gm12743.3	2.7933485242554e-07	0.323959	0.391	0.302	0.00734902	C-NP.Mrgpra3+Mrgprb4	Gm12743
Cyth1.5	2.90616377395394e-07	-0.422204	0.561	0.596	0.00764583	C-NP.Mrgpra3+Mrgprb4	Cyth1
Fam91a1.3	2.94776760560987e-07	-0.544799	0.381	0.436	0.00775528	C-NP.Mrgpra3+Mrgprb4	Fam91a1
Cct2.4	2.98369495770412e-07	0.357007	0.334	0.25	0.0078498	C-NP.Mrgpra3+Mrgprb4	Cct2
Nexmif.4	3.01543570646772e-07	0.147116	0.359	0.266	0.00793331	C-NP.Mrgpra3+Mrgprb4	Nexmif
Blvrb.5	3.03198351555857e-07	0.475846	0.218	0.153	0.00797685	C-NP.Mrgpra3+Mrgprb4	Blvrb
Tnk2.3	3.04800458286906e-07	-0.462572	0.449	0.497	0.008019	C-NP.Mrgpra3+Mrgprb4	Tnk2
Rassf8.5	3.09609895808294e-07	0.475026	0.313	0.235	0.00814553	C-NP.Mrgpra3+Mrgprb4	Rassf8
Arl6ip5.5	3.0990760850103e-07	0.366455	0.541	0.446	0.00815336	C-NP.Mrgpra3+Mrgprb4	Arl6ip5
4930555F03Rik.5	3.13262411181866e-07	-1.82363	0.092	0.149	0.00824162	C-NP.Mrgpra3+Mrgprb4	4930555F03Rik
Trim36.5	3.17413766510901e-07	0.100985	0.975	0.946	0.00835084	C-NP.Mrgpra3+Mrgprb4	Trim36
Drc3	3.20843569737056e-07	0.49363	0.134	0.084	0.00844107	C-NP.Mrgpra3+Mrgprb4	Drc3
Dbnl.4	3.27417987117296e-07	0.392994	0.376	0.291	0.00861404	C-NP.Mrgpra3+Mrgprb4	Dbnl
Ndufb8.3	3.29050608003836e-07	-0.425097	0.218	0.295	0.00865699	C-NP.Mrgpra3+Mrgprb4	Ndufb8
Setd1a.2	3.35270700518481e-07	0.306639	0.434	0.343	0.00882064	C-NP.Mrgpra3+Mrgprb4	Setd1a
Arid4a.5	3.35750445746203e-07	0.286744	0.62	0.542	0.00883326	C-NP.Mrgpra3+Mrgprb4	Arid4a
Zscan18.4	3.40206619866644e-07	0.388148	0.259	0.187	0.0089505	C-NP.Mrgpra3+Mrgprb4	Zscan18
Tmem256.5	3.43820803541132e-07	0.412804	0.25	0.178	0.00904558	C-NP.Mrgpra3+Mrgprb4	Tmem256
6430548M08Rik.4	3.44463278125555e-07	0.341302	0.383	0.297	0.00906248	C-NP.Mrgpra3+Mrgprb4	6430548M08Rik
Picalm.1	3.48598878930404e-07	0.163091	0.804	0.756	0.00917129	C-NP.Mrgpra3+Mrgprb4	Picalm
Dzip3.3	3.60724419038167e-07	-0.241318	0.738	0.76	0.0094903	C-NP.Mrgpra3+Mrgprb4	Dzip3
Nckap1.3	3.61031551025293e-07	0.159485	0.867	0.839	0.00949838	C-NP.Mrgpra3+Mrgprb4	Nckap1
Tbc1d12.3	3.65424239099619e-07	0.288622	0.626	0.548	0.00961395	C-NP.Mrgpra3+Mrgprb4	Tbc1d12
Glud1.4	3.72744947888962e-07	-0.370218	0.581	0.613	0.00980655	C-NP.Mrgpra3+Mrgprb4	Glud1
Dnajc7.5	3.73603541014065e-07	0.300123	0.69	0.632	0.00982914	C-NP.Mrgpra3+Mrgprb4	Dnajc7
Gale	3.74352902792744e-07	0.696036	0.144	0.092	0.00984885	C-NP.Mrgpra3+Mrgprb4	Gale
Dus4l.5	3.75525381806934e-07	0.440145	0.214	0.148	0.0098797	C-NP.Mrgpra3+Mrgprb4	Dus4l
Sclt1.4	3.88677178379951e-07	0.25095	0.722	0.672	0.0102257	C-NP.Mrgpra3+Mrgprb4	Sclt1
Fuca2.4	3.89986569569076e-07	-1.07309	0.126	0.188	0.0102602	C-NP.Mrgpra3+Mrgprb4	Fuca2
Slc20a1.5	3.93540022058965e-07	-0.43337	0.471	0.522	0.0103536	C-NP.Mrgpra3+Mrgprb4	Slc20a1
E130308A19Rik.3	3.95019291330148e-07	0.275995	0.484	0.389	0.0103926	C-NP.Mrgpra3+Mrgprb4	E130308A19Rik
Gna12.3	3.98652173197077e-07	0.28209	0.548	0.461	0.0104881	C-NP.Mrgpra3+Mrgprb4	Gna12
Aanat	4.01372731638672e-07	0.499624	0.109	0.065	0.0105597	C-NP.Mrgpra3+Mrgprb4	Aanat
Cgnl1.5	4.01761594478985e-07	-1.20475	0.154	0.216	0.0105699	C-NP.Mrgpra3+Mrgprb4	Cgnl1
Vapb.3	4.08188478357453e-07	0.337108	0.542	0.448	0.010739	C-NP.Mrgpra3+Mrgprb4	Vapb
Slc1a4.5	4.15571849628052e-07	0.224355	0.376	0.288	0.0109333	C-NP.Mrgpra3+Mrgprb4	Slc1a4
Ascc2.3	4.15894070827617e-07	-0.455588	0.392	0.45	0.0109418	C-NP.Mrgpra3+Mrgprb4	Ascc2
Dap3.5	4.19285451511349e-07	0.414855	0.386	0.304	0.011031	C-NP.Mrgpra3+Mrgprb4	Dap3
Ercc6l2.4	4.20528933589035e-07	0.300176	0.525	0.434	0.0110637	C-NP.Mrgpra3+Mrgprb4	Ercc6l2
Asb1.5	4.272706872485e-07	-1.22202	0.088	0.145	0.0112411	C-NP.Mrgpra3+Mrgprb4	Asb1
Kif3b.3	4.30271313146946e-07	0.26536	0.615	0.537	0.01132	C-NP.Mrgpra3+Mrgprb4	Kif3b
Snx8.4	4.31834433946237e-07	0.328909	0.426	0.333	0.0113611	C-NP.Mrgpra3+Mrgprb4	Snx8
1700123M08Rik.3	4.33595817023801e-07	0.636422	0.189	0.129	0.0114075	C-NP.Mrgpra3+Mrgprb4	1700123M08Rik
Gm44997.2	4.4475678617283e-07	0.632872	0.145	0.093	0.0117011	C-NP.Mrgpra3+Mrgprb4	Gm44997
Tbc1d9.5	4.53205707398303e-07	0.243345	0.708	0.657	0.0119234	C-NP.Mrgpra3+Mrgprb4	Tbc1d9
P4ha2.4	4.53838542443789e-07	-1.26501	0.079	0.134	0.01194	C-NP.Mrgpra3+Mrgprb4	P4ha2
Uqcrh.4	4.54226310633808e-07	-0.50339	0.324	0.39	0.0119502	C-NP.Mrgpra3+Mrgprb4	Uqcrh
Per3.5	4.57213627703339e-07	-1.36565	0.088	0.144	0.0120288	C-NP.Mrgpra3+Mrgprb4	Per3
Cyp20a1.5	4.61223392851989e-07	0.314292	0.426	0.33	0.0121343	C-NP.Mrgpra3+Mrgprb4	Cyp20a1
Cox5b.4	4.62181201951212e-07	-0.509943	0.171	0.242	0.0121595	C-NP.Mrgpra3+Mrgprb4	Cox5b
Ints10.4	4.62940160615955e-07	-0.505657	0.49	0.524	0.0121795	C-NP.Mrgpra3+Mrgprb4	Ints10
Zmynd11.5	4.63045273364182e-07	-0.236705	0.739	0.775	0.0121823	C-NP.Mrgpra3+Mrgprb4	Zmynd11
Gmfb.5	4.65280186895428e-07	-0.461598	0.407	0.464	0.0122411	C-NP.Mrgpra3+Mrgprb4	Gmfb
Mypop.5	4.66523802322165e-07	0.442297	0.253	0.182	0.0122738	C-NP.Mrgpra3+Mrgprb4	Mypop
Herc1.5	4.91814510233726e-07	-0.231708	0.965	0.956	0.0129391	C-NP.Mrgpra3+Mrgprb4	Herc1
4933424G05Rik.5	4.96910383677844e-07	0.41883	0.205	0.142	0.0130732	C-NP.Mrgpra3+Mrgprb4	4933424G05Rik
Rtkn.5	4.98900416738169e-07	0.326172	0.298	0.22	0.0131256	C-NP.Mrgpra3+Mrgprb4	Rtkn
Dhps.5	5.01583658257299e-07	-0.718398	0.227	0.293	0.0131962	C-NP.Mrgpra3+Mrgprb4	Dhps
Brsk1.4	5.0911435920461e-07	0.281974	0.518	0.42	0.0133943	C-NP.Mrgpra3+Mrgprb4	Brsk1
Wipf2.5	5.09771566921848e-07	0.271287	0.475	0.383	0.0134116	C-NP.Mrgpra3+Mrgprb4	Wipf2
Nhlrc2.4	5.10253673776166e-07	-0.536342	0.412	0.47	0.0134243	C-NP.Mrgpra3+Mrgprb4	Nhlrc2
B4galt1.4	5.17698554568233e-07	0.180493	0.632	0.537	0.0136201	C-NP.Mrgpra3+Mrgprb4	B4galt1
Kri1.3	5.264355864661e-07	0.349598	0.322	0.24	0.01385	C-NP.Mrgpra3+Mrgprb4	Kri1
Uvssa.4	5.33041949513288e-07	0.271663	0.34	0.257	0.0140238	C-NP.Mrgpra3+Mrgprb4	Uvssa
Abcb9.5	5.34367070219727e-07	-0.730387	0.257	0.317	0.0140587	C-NP.Mrgpra3+Mrgprb4	Abcb9
Pdhb.5	5.43149101815234e-07	-0.80864	0.213	0.276	0.0142897	C-NP.Mrgpra3+Mrgprb4	Pdhb
Pex14.5	5.43630653200452e-07	0.186125	0.685	0.612	0.0143024	C-NP.Mrgpra3+Mrgprb4	Pex14
Timp3.5	5.44521042172312e-07	0.128353	0.289	0.209	0.0143258	C-NP.Mrgpra3+Mrgprb4	Timp3
Sbf2.4	5.50106190948281e-07	0.1155	0.893	0.883	0.0144727	C-NP.Mrgpra3+Mrgprb4	Sbf2
Thbs3.4	5.50150947690417e-07	0.398331	0.22	0.153	0.0144739	C-NP.Mrgpra3+Mrgprb4	Thbs3
Atpif1.4	5.54471363671003e-07	-0.35997	0.444	0.504	0.0145876	C-NP.Mrgpra3+Mrgprb4	Atpif1
Plekha7.5	5.66143430935876e-07	-1.27584	0.051	0.102	0.0148947	C-NP.Mrgpra3+Mrgprb4	Plekha7
Rap1b.5	5.7879893269022e-07	-0.42997	0.534	0.563	0.0152276	C-NP.Mrgpra3+Mrgprb4	Rap1b
Srrm2.4	5.80124198066591e-07	0.115778	0.955	0.955	0.0152625	C-NP.Mrgpra3+Mrgprb4	Srrm2
Nln.4	5.85108154009297e-07	-0.976615	0.14	0.201	0.0153936	C-NP.Mrgpra3+Mrgprb4	Nln
Acss2.5	5.85312721559255e-07	-0.476046	0.562	0.587	0.015399	C-NP.Mrgpra3+Mrgprb4	Acss2
Pcdhga12.5	5.89648892436686e-07	0.481719	0.166	0.11	0.0155131	C-NP.Mrgpra3+Mrgprb4	Pcdhga12
4732491K20Rik.4	5.9989823436432e-07	0.495067	0.15	0.098	0.0157827	C-NP.Mrgpra3+Mrgprb4	4732491K20Rik
3830408C21Rik.4	6.03388298026282e-07	0.489654	0.206	0.143	0.0158745	C-NP.Mrgpra3+Mrgprb4	3830408C21Rik
Tmem53.4	6.04461458661107e-07	-1.42066	0.06	0.111	0.0159028	C-NP.Mrgpra3+Mrgprb4	Tmem53
Lztr1.4	6.12778532857774e-07	0.285849	0.562	0.469	0.0161216	C-NP.Mrgpra3+Mrgprb4	Lztr1
Gucd1.5	6.19323745720422e-07	0.358051	0.355	0.274	0.0162938	C-NP.Mrgpra3+Mrgprb4	Gucd1
Erich6.4	6.25812801981074e-07	0.401678	0.164	0.109	0.0164645	C-NP.Mrgpra3+Mrgprb4	Erich6
Ddah1.4	6.28989693502703e-07	-1.07043	0.241	0.298	0.0165481	C-NP.Mrgpra3+Mrgprb4	Ddah1
Pttg1ip.4	6.36374045411099e-07	0.323927	0.348	0.266	0.0167424	C-NP.Mrgpra3+Mrgprb4	Pttg1ip
Strbp.4	6.38934589488727e-07	-0.506995	0.823	0.787	0.0168097	C-NP.Mrgpra3+Mrgprb4	Strbp
Prelid3a.4	6.57197622382961e-07	-1.10204	0.061	0.114	0.0172902	C-NP.Mrgpra3+Mrgprb4	Prelid3a
Brsk2.3	6.5773844942313e-07	0.301626	0.529	0.436	0.0173044	C-NP.Mrgpra3+Mrgprb4	Brsk2
Gdap1.4	6.61767544252657e-07	0.272579	0.584	0.507	0.0174104	C-NP.Mrgpra3+Mrgprb4	Gdap1
Ncoa7.5	6.70034272559622e-07	-0.286759	0.889	0.891	0.0176279	C-NP.Mrgpra3+Mrgprb4	Ncoa7
Trim43c.5	6.75304509737037e-07	-1.04761	0.081	0.138	0.0177666	C-NP.Mrgpra3+Mrgprb4	Trim43c
Lepr.5	6.81584684296033e-07	-1.5639	0.057	0.108	0.0179318	C-NP.Mrgpra3+Mrgprb4	Lepr
Eml2.5	6.87468649607474e-07	-0.34291	0.646	0.671	0.0180866	C-NP.Mrgpra3+Mrgprb4	Eml2
Hltf.3	6.94596039065717e-07	0.226188	0.534	0.438	0.0182741	C-NP.Mrgpra3+Mrgprb4	Hltf
Slc22a18.5	7.06149718344716e-07	0.386871	0.177	0.118	0.0185781	C-NP.Mrgpra3+Mrgprb4	Slc22a18
Lmf1.5	7.14063356909414e-07	-0.9594	0.176	0.237	0.0187863	C-NP.Mrgpra3+Mrgprb4	Lmf1
Cbx6.3	7.15660664385651e-07	-0.581913	0.417	0.465	0.0188283	C-NP.Mrgpra3+Mrgprb4	Cbx6
Ccdc173.5	7.16614754591708e-07	0.30411	0.249	0.177	0.0188534	C-NP.Mrgpra3+Mrgprb4	Ccdc173
Txndc16.4	7.32460341546496e-07	0.393938	0.483	0.399	0.0192703	C-NP.Mrgpra3+Mrgprb4	Txndc16
Cr1l.4	7.38807707753212e-07	0.368463	0.518	0.441	0.0194373	C-NP.Mrgpra3+Mrgprb4	Cr1l
Lhfpl4.4	7.48230507062364e-07	0.305109	0.632	0.552	0.0196852	C-NP.Mrgpra3+Mrgprb4	Lhfpl4
Il11ra1.4	7.48646569730215e-07	-0.948727	0.1	0.16	0.0196961	C-NP.Mrgpra3+Mrgprb4	Il11ra1
Polr2a.4	7.55634868288351e-07	0.316322	0.491	0.405	0.01988	C-NP.Mrgpra3+Mrgprb4	Polr2a
Mcl1.5	7.62478894459457e-07	0.352884	0.278	0.204	0.0200601	C-NP.Mrgpra3+Mrgprb4	Mcl1
Gfm1.4	7.64448146628169e-07	-0.549701	0.36	0.413	0.0201119	C-NP.Mrgpra3+Mrgprb4	Gfm1
Acot11.5	7.66974697080867e-07	-1.29513	0.078	0.131	0.0201783	C-NP.Mrgpra3+Mrgprb4	Acot11
1700123J17Rik.5	7.78653024168866e-07	-1.1256	0.143	0.203	0.0204856	C-NP.Mrgpra3+Mrgprb4	1700123J17Rik
Col5a3.5	7.83900315715458e-07	-1.56333	0.171	0.231	0.0206236	C-NP.Mrgpra3+Mrgprb4	Col5a3
Grpel2.5	7.84209363852924e-07	-1.09899	0.141	0.2	0.0206318	C-NP.Mrgpra3+Mrgprb4	Grpel2
Celsr3.4	7.87236548629601e-07	0.30153	0.463	0.373	0.0207114	C-NP.Mrgpra3+Mrgprb4	Celsr3
Nyap1.4	7.98042114350186e-07	-0.634701	0.296	0.352	0.0209957	C-NP.Mrgpra3+Mrgprb4	Nyap1
Tsc22d3.5	8.0096961713482e-07	-1.27522	0.063	0.115	0.0210727	C-NP.Mrgpra3+Mrgprb4	Tsc22d3
Usp37.5	8.0214977065926e-07	-0.32965	0.564	0.603	0.0211038	C-NP.Mrgpra3+Mrgprb4	Usp37
Prrc1.4	8.05241191983011e-07	0.302084	0.502	0.413	0.0211851	C-NP.Mrgpra3+Mrgprb4	Prrc1
Pdgfa.4	8.15449204257439e-07	-0.636629	0.211	0.277	0.0214537	C-NP.Mrgpra3+Mrgprb4	Pdgfa
Tmsb10.5	8.24179969682416e-07	0.47118	0.605	0.507	0.0216834	C-NP.Mrgpra3+Mrgprb4	Tmsb10
Glb1l	8.2662183682428e-07	0.547057	0.117	0.072	0.0217476	C-NP.Mrgpra3+Mrgprb4	Glb1l
Gm15494.4	8.31580027474887e-07	-1.38582	0.077	0.13	0.021878	C-NP.Mrgpra3+Mrgprb4	Gm15494
Pfdn1.2	8.51958079055265e-07	0.413397	0.505	0.419	0.0224142	C-NP.Mrgpra3+Mrgprb4	Pfdn1
Grsf1.4	8.52607554924505e-07	0.487903	0.33	0.251	0.0224313	C-NP.Mrgpra3+Mrgprb4	Grsf1
Diaph1.4	8.53307682940382e-07	-0.451161	0.385	0.443	0.0224497	C-NP.Mrgpra3+Mrgprb4	Diaph1
1110046J04Rik.5	8.53455105417126e-07	-1.02683	0.157	0.217	0.0224536	C-NP.Mrgpra3+Mrgprb4	1110046J04Rik
Ppp1r3e.1	8.59623468298439e-07	0.492961	0.127	0.08	0.0226158	C-NP.Mrgpra3+Mrgprb4	Ppp1r3e
Ube2e1.4	8.64420454302445e-07	-0.503599	0.283	0.348	0.022742	C-NP.Mrgpra3+Mrgprb4	Ube2e1
Gm42939.4	8.69256789793906e-07	0.377859	0.159	0.104	0.0228693	C-NP.Mrgpra3+Mrgprb4	Gm42939
4931406C07Rik.4	8.73828039929806e-07	0.372053	0.309	0.232	0.0229895	C-NP.Mrgpra3+Mrgprb4	4931406C07Rik
Tmem229a.4	8.89159913160615e-07	0.146654	0.193	0.13	0.0233929	C-NP.Mrgpra3+Mrgprb4	Tmem229a
Ccdc162.5	8.92878488489252e-07	0.46036	0.282	0.209	0.0234907	C-NP.Mrgpra3+Mrgprb4	Ccdc162
Mtif2.4	8.94654898112124e-07	-0.480086	0.435	0.481	0.0235375	C-NP.Mrgpra3+Mrgprb4	Mtif2
Bmper.5	9.04914667833629e-07	0.155334	0.546	0.438	0.0238074	C-NP.Mrgpra3+Mrgprb4	Bmper
Ttc38.5	9.06423005373882e-07	0.428241	0.164	0.11	0.0238471	C-NP.Mrgpra3+Mrgprb4	Ttc38
2310058D17Rik.4	9.13390567862508e-07	0.341775	0.262	0.191	0.0240304	C-NP.Mrgpra3+Mrgprb4	2310058D17Rik
Gabra1.5	9.23066933471634e-07	-1.1853	0.17	0.227	0.024285	C-NP.Mrgpra3+Mrgprb4	Gabra1
Insr.5	9.26292929882646e-07	-0.427638	0.518	0.556	0.0243698	C-NP.Mrgpra3+Mrgprb4	Insr
Dpp7.4	9.30916537833259e-07	0.423434	0.172	0.116	0.0244915	C-NP.Mrgpra3+Mrgprb4	Dpp7
Nt5dc1.5	9.34169662470467e-07	-0.573177	0.382	0.434	0.0245771	C-NP.Mrgpra3+Mrgprb4	Nt5dc1
Sigmar1.3	9.50129272163696e-07	-0.864672	0.113	0.172	0.024997	C-NP.Mrgpra3+Mrgprb4	Sigmar1
Kras.2	9.56177086790938e-07	-0.288086	0.608	0.65	0.0251561	C-NP.Mrgpra3+Mrgprb4	Kras
Usp31.5	9.66849187435991e-07	-0.278343	0.684	0.71	0.0254368	C-NP.Mrgpra3+Mrgprb4	Usp31
Stpg1.5	9.70458983489133e-07	0.338348	0.248	0.178	0.0255318	C-NP.Mrgpra3+Mrgprb4	Stpg1
Dcun1d5.5	9.74506800306659e-07	-0.491624	0.419	0.465	0.0256383	C-NP.Mrgpra3+Mrgprb4	Dcun1d5
Ccdc92.3	9.80039000244243e-07	-0.485269	0.481	0.515	0.0257838	C-NP.Mrgpra3+Mrgprb4	Ccdc92
Sos2.4	9.89003765052242e-07	-0.44931	0.566	0.592	0.0260197	C-NP.Mrgpra3+Mrgprb4	Sos2
Eapp.5	1.01026444622031e-06	0.345779	0.368	0.286	0.026579	C-NP.Mrgpra3+Mrgprb4	Eapp
Zfp738.5	1.02080920400067e-06	-0.641463	0.385	0.433	0.0268565	C-NP.Mrgpra3+Mrgprb4	Zfp738
Ptch1.4	1.03227493120962e-06	-0.494391	0.307	0.372	0.0271581	C-NP.Mrgpra3+Mrgprb4	Ptch1
Stat2.5	1.03357568927507e-06	0.301006	0.559	0.478	0.0271923	C-NP.Mrgpra3+Mrgprb4	Stat2
Dph6.1	1.0483279292933e-06	0.231518	0.582	0.507	0.0275805	C-NP.Mrgpra3+Mrgprb4	Dph6
Map1s.3	1.05333934877275e-06	0.324693	0.296	0.222	0.0277123	C-NP.Mrgpra3+Mrgprb4	Map1s
Irak1.4	1.09054070508149e-06	0.315667	0.455	0.372	0.028691	C-NP.Mrgpra3+Mrgprb4	Irak1
Cdc14b.5	1.1000705414103e-06	-0.320138	0.682	0.696	0.0289418	C-NP.Mrgpra3+Mrgprb4	Cdc14b
Ube2l3.3	1.1085891894046e-06	0.230681	0.535	0.442	0.0291659	C-NP.Mrgpra3+Mrgprb4	Ube2l3
Zfhx2.5	1.11068175914313e-06	0.118252	0.568	0.459	0.0292209	C-NP.Mrgpra3+Mrgprb4	Zfhx2
Clasrp.2	1.1140799291799e-06	0.277232	0.485	0.391	0.0293103	C-NP.Mrgpra3+Mrgprb4	Clasrp
Gm49539.2	1.12158290395133e-06	0.510622	0.124	0.078	0.0295077	C-NP.Mrgpra3+Mrgprb4	Gm49539
Osbpl9.4	1.13622459160886e-06	0.104977	0.94	0.921	0.0298929	C-NP.Mrgpra3+Mrgprb4	Osbpl9
Pgap1.4	1.14783321128742e-06	-0.615511	0.41	0.45	0.0301983	C-NP.Mrgpra3+Mrgprb4	Pgap1
Uchl1os.5	1.14950173471091e-06	0.462098	0.276	0.206	0.0302422	C-NP.Mrgpra3+Mrgprb4	Uchl1os
Inha.5	1.15970941078934e-06	-0.720362	0.148	0.211	0.0305108	C-NP.Mrgpra3+Mrgprb4	Inha
Dync1li2.3	1.18370564949882e-06	0.260611	0.69	0.623	0.0311421	C-NP.Mrgpra3+Mrgprb4	Dync1li2
Nudt4.4	1.19041130446106e-06	-0.450141	0.255	0.321	0.0313185	C-NP.Mrgpra3+Mrgprb4	Nudt4
Tm9sf2.5	1.20318087508262e-06	-0.460714	0.572	0.593	0.0316545	C-NP.Mrgpra3+Mrgprb4	Tm9sf2
Gm11867.4	1.21041251084748e-06	0.361533	0.166	0.111	0.0318447	C-NP.Mrgpra3+Mrgprb4	Gm11867
Gm15918.2	1.21098682400654e-06	0.49363	0.146	0.096	0.0318599	C-NP.Mrgpra3+Mrgprb4	Gm15918
Hmox2.4	1.21761431544304e-06	0.372466	0.413	0.333	0.0320342	C-NP.Mrgpra3+Mrgprb4	Hmox2
Phlpp1.5	1.22409252971356e-06	-0.580133	0.485	0.512	0.0322047	C-NP.Mrgpra3+Mrgprb4	Phlpp1
Sept5.4	1.2342780419952e-06	0.392346	0.188	0.13	0.0324726	C-NP.Mrgpra3+Mrgprb4	Sept5
Usp14.5	1.24172120976764e-06	-0.27535	0.7	0.734	0.0326684	C-NP.Mrgpra3+Mrgprb4	Usp14
Txndc5.5	1.24949247487873e-06	-1.2566	0.077	0.129	0.0328729	C-NP.Mrgpra3+Mrgprb4	Txndc5
Ppm1f.3	1.27586179643844e-06	0.361732	0.284	0.211	0.0335666	C-NP.Mrgpra3+Mrgprb4	Ppm1f
Mrtfb.4	1.27927825527517e-06	0.192317	0.725	0.665	0.0336565	C-NP.Mrgpra3+Mrgprb4	Mrtfb
Atp6v0d1.4	1.28403739037252e-06	0.306205	0.548	0.47	0.0337817	C-NP.Mrgpra3+Mrgprb4	Atp6v0d1
Srrm3.4	1.28866004537515e-06	0.157596	0.848	0.808	0.0339034	C-NP.Mrgpra3+Mrgprb4	Srrm3
Hsf5.5	1.30092243744675e-06	-0.76101	0.101	0.159	0.034226	C-NP.Mrgpra3+Mrgprb4	Hsf5
Upp2.5	1.30683969542123e-06	0.116284	0.898	0.868	0.0343816	C-NP.Mrgpra3+Mrgprb4	Upp2
Slc12a9.4	1.31391845788007e-06	-1.24282	0.071	0.123	0.0345679	C-NP.Mrgpra3+Mrgprb4	Slc12a9
Atxn1l.3	1.33235607403526e-06	0.262152	0.217	0.153	0.035053	C-NP.Mrgpra3+Mrgprb4	Atxn1l
Unk.4	1.34105259578873e-06	0.249137	0.37	0.284	0.0352818	C-NP.Mrgpra3+Mrgprb4	Unk
Csk.4	1.34558483399465e-06	0.277187	0.315	0.239	0.035401	C-NP.Mrgpra3+Mrgprb4	Csk
Gm26760.5	1.3609535344336e-06	0.421229	0.215	0.154	0.0358053	C-NP.Mrgpra3+Mrgprb4	Gm26760
Fra10ac1.2	1.36102878942814e-06	0.359614	0.414	0.332	0.0358073	C-NP.Mrgpra3+Mrgprb4	Fra10ac1
Gm45464.5	1.37077740105736e-06	-1.20119	0.06	0.11	0.0360638	C-NP.Mrgpra3+Mrgprb4	Gm45464
Apool.4	1.37302952509796e-06	-1.19472	0.125	0.182	0.036123	C-NP.Mrgpra3+Mrgprb4	Apool
Lysmd4.5	1.37452916022537e-06	-0.675132	0.407	0.45	0.0361625	C-NP.Mrgpra3+Mrgprb4	Lysmd4
Sema6a.5	1.38289094294436e-06	-1.73917	0.102	0.158	0.0363825	C-NP.Mrgpra3+Mrgprb4	Sema6a
Pfkfb4.4	1.38441772254967e-06	-0.881015	0.284	0.333	0.0364226	C-NP.Mrgpra3+Mrgprb4	Pfkfb4
Trim37.3	1.41606877384007e-06	-0.27828	0.662	0.689	0.0372554	C-NP.Mrgpra3+Mrgprb4	Trim37
Gm14410.4	1.42073789323574e-06	-0.835482	0.232	0.29	0.0373782	C-NP.Mrgpra3+Mrgprb4	Gm14410
3110082I17Rik.4	1.42862224042685e-06	0.332062	0.288	0.215	0.0375856	C-NP.Mrgpra3+Mrgprb4	3110082I17Rik
Piwil2.5	1.4316681678637e-06	0.633259	0.195	0.136	0.0376658	C-NP.Mrgpra3+Mrgprb4	Piwil2
Zfp943.4	1.43479714464128e-06	0.285129	0.525	0.442	0.0377481	C-NP.Mrgpra3+Mrgprb4	Zfp943
1700088E04Rik	1.45985465848617e-06	0.391904	0.118	0.074	0.0384073	C-NP.Mrgpra3+Mrgprb4	1700088E04Rik
Fan1.4	1.47074241745359e-06	-0.879174	0.123	0.181	0.0386938	C-NP.Mrgpra3+Mrgprb4	Fan1
Snrnp70.2	1.47641783576758e-06	-0.208313	0.829	0.86	0.0388431	C-NP.Mrgpra3+Mrgprb4	Snrnp70
Tank.4	1.48619295045431e-06	-0.49291	0.429	0.469	0.0391003	C-NP.Mrgpra3+Mrgprb4	Tank
Txnl1.3	1.49513853422269e-06	-0.301087	0.476	0.531	0.0393356	C-NP.Mrgpra3+Mrgprb4	Txnl1
Cep290.4	1.52400635461181e-06	0.237098	0.543	0.456	0.0400951	C-NP.Mrgpra3+Mrgprb4	Cep290
Hgs.3	1.52460137784491e-06	0.47564	0.382	0.302	0.0401107	C-NP.Mrgpra3+Mrgprb4	Hgs
Greb1.5	1.52665759143771e-06	-1.90869	0.1	0.151	0.0401648	C-NP.Mrgpra3+Mrgprb4	Greb1
Prpf38b.5	1.53288395343745e-06	-0.439213	0.443	0.491	0.0403286	C-NP.Mrgpra3+Mrgprb4	Prpf38b
Tmem192.3	1.53695757212757e-06	0.444273	0.28	0.211	0.0404358	C-NP.Mrgpra3+Mrgprb4	Tmem192
Dhcr24.5	1.56957926587741e-06	-0.448939	0.42	0.461	0.0412941	C-NP.Mrgpra3+Mrgprb4	Dhcr24
Pdia3.4	1.62200325683872e-06	0.313202	0.553	0.468	0.0426733	C-NP.Mrgpra3+Mrgprb4	Pdia3
Glis3.5	1.62901328594124e-06	-2.44931	0.06	0.108	0.0428577	C-NP.Mrgpra3+Mrgprb4	Glis3
Scand1.2	1.63239986827297e-06	-1.02022	0.064	0.115	0.0429468	C-NP.Mrgpra3+Mrgprb4	Scand1
AC171003.1.3	1.6613714208061e-06	0.479641	0.117	0.073	0.043709	C-NP.Mrgpra3+Mrgprb4	AC171003.1
Zfp280c.2	1.68505804174491e-06	-0.35721	0.49	0.529	0.0443322	C-NP.Mrgpra3+Mrgprb4	Zfp280c
Gm37494.4	1.74666670150953e-06	0.21686	0.55	0.466	0.0459531	C-NP.Mrgpra3+Mrgprb4	Gm37494
Hdac11.4	1.7502659560126e-06	-1.18197	0.117	0.171	0.0460477	C-NP.Mrgpra3+Mrgprb4	Hdac11
Stat5b.5	1.7596440066503e-06	0.154924	0.745	0.694	0.0462945	C-NP.Mrgpra3+Mrgprb4	Stat5b
Gm28198.5	1.76404225807161e-06	-1.03024	0.113	0.171	0.0464102	C-NP.Mrgpra3+Mrgprb4	Gm28198
Foxk1.4	1.76605403410054e-06	-0.702575	0.241	0.3	0.0464631	C-NP.Mrgpra3+Mrgprb4	Foxk1
P2rx4.5	1.77117367525604e-06	0.282996	0.381	0.301	0.0465978	C-NP.Mrgpra3+Mrgprb4	P2rx4
Golm1.5	1.78986488385481e-06	0.437203	0.153	0.102	0.0470896	C-NP.Mrgpra3+Mrgprb4	Golm1
Krt222.5	1.79028576503079e-06	-0.899083	0.116	0.175	0.0471006	C-NP.Mrgpra3+Mrgprb4	Krt222
Zfp652.4	1.79752482547961e-06	0.289091	0.539	0.452	0.0472911	C-NP.Mrgpra3+Mrgprb4	Zfp652
Mgrn1.3	1.80483148462481e-06	0.309006	0.509	0.425	0.0474833	C-NP.Mrgpra3+Mrgprb4	Mgrn1
Katnb1.4	1.81132885841602e-06	0.318376	0.212	0.149	0.0476543	C-NP.Mrgpra3+Mrgprb4	Katnb1
Ddx5.5	1.81567320244187e-06	0.141884	0.898	0.879	0.0477685	C-NP.Mrgpra3+Mrgprb4	Ddx5
Cdc16.4	1.81583522280281e-06	-0.693372	0.232	0.293	0.0477728	C-NP.Mrgpra3+Mrgprb4	Cdc16
Thra.5	1.82455546918352e-06	0.195162	0.657	0.567	0.0480022	C-NP.Mrgpra3+Mrgprb4	Thra
D5Ertd579e.2	1.84029710883542e-06	0.20251	0.735	0.68	0.0484164	C-NP.Mrgpra3+Mrgprb4	D5Ertd579e
Fez2.5	1.84274557183105e-06	-0.574236	0.255	0.315	0.0484808	C-NP.Mrgpra3+Mrgprb4	Fez2
Trp53bp2.4	1.85573753690976e-06	0.444385	0.264	0.197	0.0488226	C-NP.Mrgpra3+Mrgprb4	Trp53bp2
Steap3.5	1.88406971201733e-06	-0.918435	0.148	0.207	0.049568	C-NP.Mrgpra3+Mrgprb4	Steap3
Wnt9a.5	1.8892493775082e-06	-1.5628	0.087	0.138	0.0497043	C-NP.Mrgpra3+Mrgprb4	Wnt9a
Cacna1e.6	0	3.67454	0.93	0.203	0	C-PEP.Calca+Dcn	Cacna1e
Gabrg3.6	0	3.66715	0.901	0.174	0	C-PEP.Calca+Dcn	Gabrg3
Gm43154.6	0	4.38656	0.82	0.112	0	C-PEP.Calca+Dcn	Gm43154
C1qtnf7.5	0	3.95164	0.82	0.116	0	C-PEP.Calca+Dcn	C1qtnf7
Prex2.1	0	5.03982	0.683	0.075	0	C-PEP.Calca+Dcn	Prex2
Trabd2b.3	0	4.58236	0.669	0.065	0	C-PEP.Calca+Dcn	Trabd2b
Gm13849.1	0	4.86078	0.654	0.063	0	C-PEP.Calca+Dcn	Gm13849
Tspan18	0	4.06539	0.645	0.077	0	C-PEP.Calca+Dcn	Tspan18
Adcy7	0	4.20331	0.619	0.066	0	C-PEP.Calca+Dcn	Adcy7
Itga1	0	6.7286	0.538	0.041	0	C-PEP.Calca+Dcn	Itga1
Atp2a3	0	6.99196	0.41	0.008	0	C-PEP.Calca+Dcn	Atp2a3
Tmc3	0	6.38384	0.334	0.01	0	C-PEP.Calca+Dcn	Tmc3
Kcnk3.5	2.16239249304606e-275	3.57198	0.689	0.105	5.68903840995487e-271	C-PEP.Calca+Dcn	Kcnk3
Klhl1.1	3.0070063262377e-273	6.06851	0.613	0.088	7.91113294369876e-269	C-PEP.Calca+Dcn	Klhl1
Slc44a5.2	1.33811438185066e-271	3.91771	0.451	0.043	3.52044512721091e-267	C-PEP.Calca+Dcn	Slc44a5
Mgat5b.5	9.09742191481837e-271	3.99739	0.625	0.089	2.39344073156957e-266	C-PEP.Calca+Dcn	Mgat5b
Doc2b	2.7824119545302e-266	5.3193	0.198	0.007	7.32024761117351e-262	C-PEP.Calca+Dcn	Doc2b
Kcnmb2.6	1.36736268859418e-265	3.00818	0.971	0.269	3.59739449742242e-261	C-PEP.Calca+Dcn	Kcnmb2
Dcn.2	5.66344004208644e-249	4.93451	0.578	0.084	1.48999444067252e-244	C-PEP.Calca+Dcn	Dcn
Daam2	5.36017275002336e-245	4.37228	0.433	0.044	1.41020784880365e-240	C-PEP.Calca+Dcn	Daam2
Fam169b	2.81460491001022e-236	5.06205	0.273	0.017	7.4049440577459e-232	C-PEP.Calca+Dcn	Fam169b
Sulf1.6	3.53547637196536e-235	3.08299	0.878	0.227	9.30148478700367e-231	C-PEP.Calca+Dcn	Sulf1
Tmem255b	1.7686613500181e-225	5.68871	0.113	0.002	4.65317114576262e-221	C-PEP.Calca+Dcn	Tmem255b
Plpp3.6	4.54028076055125e-224	3.93874	0.619	0.105	1.19450246529343e-219	C-PEP.Calca+Dcn	Plpp3
Ctcflos.5	9.91122522998111e-220	3.49317	0.686	0.131	2.60754424575573e-215	C-PEP.Calca+Dcn	Ctcflos
Kcnk2.6	1.56048259689559e-219	2.94497	0.814	0.191	4.10547366417259e-215	C-PEP.Calca+Dcn	Kcnk2
Foxo1.3	3.45896926399028e-215	3.83184	0.558	0.087	9.10020223663202e-211	C-PEP.Calca+Dcn	Foxo1
Ptchd1.3	1.01529971330474e-213	3.34199	0.515	0.07	2.67115201573344e-209	C-PEP.Calca+Dcn	Ptchd1
Ppfibp2.6	5.24951879439435e-213	3.34175	0.756	0.176	1.38109589961721e-208	C-PEP.Calca+Dcn	Ppfibp2
Gfra3.6	1.24959726744838e-209	2.62712	0.843	0.209	3.28756545092995e-205	C-PEP.Calca+Dcn	Gfra3
Csrp2.2	4.66406044593902e-209	3.87017	0.512	0.073	1.2270676627221e-204	C-PEP.Calca+Dcn	Csrp2
Trpv1.6	1.41975609826189e-202	2.40394	0.869	0.242	3.7352363189172e-198	C-PEP.Calca+Dcn	Trpv1
Gm30613	3.88341973121349e-199	5.67763	0.154	0.006	1.02168889708496e-194	C-PEP.Calca+Dcn	Gm30613
Col8a1.1	3.32138787801006e-192	4.27948	0.363	0.039	8.73823936825668e-188	C-PEP.Calca+Dcn	Col8a1
Gm13986.1	2.59820783681899e-182	4.15158	0.337	0.035	6.83562499788707e-178	C-PEP.Calca+Dcn	Gm13986
Col25a1.5	3.80773171499978e-179	3.18147	0.535	0.091	1.00177613689929e-174	C-PEP.Calca+Dcn	Col25a1
Fgd3.1	2.42708882871837e-176	3.82268	0.299	0.028	6.38542799947516e-172	C-PEP.Calca+Dcn	Fgd3
Nav3.6	7.76208884362171e-175	2.87743	0.971	0.486	2.04212795386844e-170	C-PEP.Calca+Dcn	Nav3
Trpc7.6	6.34847453620286e-173	2.50562	0.608	0.115	1.67022016572961e-168	C-PEP.Calca+Dcn	Trpc7
Gm21847	2.80126045045668e-172	4.91515	0.172	0.009	7.36983611910649e-168	C-PEP.Calca+Dcn	Gm21847
Heg1.6	1.17558399567298e-171	2.97868	0.669	0.15	3.09284393421605e-167	C-PEP.Calca+Dcn	Heg1
Atp2b4.6	7.92183005858778e-170	2.4125	0.878	0.296	2.08415427011386e-165	C-PEP.Calca+Dcn	Atp2b4
Syt16.6	3.33658690508065e-163	2.44003	0.765	0.203	8.77822648857667e-159	C-PEP.Calca+Dcn	Syt16
Ror1.6	6.43767221808622e-161	2.66688	0.584	0.116	1.6936871838563e-156	C-PEP.Calca+Dcn	Ror1
Zfp536.6	6.60473075391181e-161	2.26283	0.901	0.366	1.73763861404666e-156	C-PEP.Calca+Dcn	Zfp536
Pcdh15.5	1.40829495222391e-154	2.35887	0.927	0.403	3.7050831898059e-150	C-PEP.Calca+Dcn	Pcdh15
Gm12648.6	5.54741754385123e-154	3.40242	0.538	0.104	1.45947008161182e-149	C-PEP.Calca+Dcn	Gm12648
Trpc4.6	1.07047013653892e-153	2.83728	0.776	0.241	2.81629988222025e-149	C-PEP.Calca+Dcn	Trpc4
Gpr68.2	3.46845271979306e-152	3.45484	0.352	0.045	9.12515226050355e-148	C-PEP.Calca+Dcn	Gpr68
2610307P16Rik.6	7.28239029466973e-152	2.21364	0.936	0.417	1.91592406262466e-147	C-PEP.Calca+Dcn	2610307P16Rik
Adamtsl2	1.21240007322152e-151	4.22615	0.203	0.015	3.18970335263849e-147	C-PEP.Calca+Dcn	Adamtsl2
Celf4.6	5.52552167355521e-151	2.14385	0.965	0.531	1.45370949709564e-146	C-PEP.Calca+Dcn	Celf4
Serpinb8.6	1.24999736407355e-145	2.68507	0.596	0.133	3.28861806514109e-141	C-PEP.Calca+Dcn	Serpinb8
Gm20559.2	9.38865709364229e-144	3.33452	0.352	0.047	2.47006179476635e-139	C-PEP.Calca+Dcn	Gm20559
Lrrk1.6	7.90717020794073e-142	2.79151	0.549	0.116	2.08029741000713e-137	C-PEP.Calca+Dcn	Lrrk1
Nhlh2	3.40286180717184e-140	4.21921	0.195	0.015	8.95258912848839e-136	C-PEP.Calca+Dcn	Nhlh2
Gdpd2	2.80125512426034e-139	3.69895	0.209	0.017	7.36982210641654e-135	C-PEP.Calca+Dcn	Gdpd2
March1.6	3.84848436502599e-138	3.45682	0.698	0.21	1.01249775159469e-133	C-PEP.Calca+Dcn	March1
Pgpep1l	1.37691943489752e-137	4.26631	0.192	0.015	3.62253734127188e-133	C-PEP.Calca+Dcn	Pgpep1l
Mrap2	1.23271450749181e-135	3.2067	0.305	0.037	3.24314859776019e-131	C-PEP.Calca+Dcn	Mrap2
Bcl11a.6	8.51306515363487e-133	2.0545	0.64	0.153	2.2397023112698e-128	C-PEP.Calca+Dcn	Bcl11a
Adora2b.2	1.9185200229389e-132	3.78785	0.256	0.027	5.04743432834996e-128	C-PEP.Calca+Dcn	Adora2b
Creb5.6	7.10140707448662e-132	2.80571	0.654	0.178	1.86830918722668e-127	C-PEP.Calca+Dcn	Creb5
Nrxn1.5	2.30819877477149e-131	1.20593	1	0.996	6.0726401565463e-127	C-PEP.Calca+Dcn	Nrxn1
Tgfa.1	2.7975946859578e-131	3.13227	0.363	0.054	7.36019185928638e-127	C-PEP.Calca+Dcn	Tgfa
Kcnc2.6	1.3604128615524e-130	1.77965	0.991	0.679	3.5791101974582e-126	C-PEP.Calca+Dcn	Kcnc2
Adcyap1.6	1.65175018623483e-130	1.8162	0.701	0.186	4.34558956496521e-126	C-PEP.Calca+Dcn	Adcyap1
Pam.6	1.7157606289254e-130	1.47463	0.991	0.923	4.51399463863982e-126	C-PEP.Calca+Dcn	Pam
Svil.6	3.41427376214226e-125	2.26458	0.773	0.277	8.98261284082006e-121	C-PEP.Calca+Dcn	Svil
Gria1.6	1.77611705718106e-123	1.98611	0.924	0.497	4.67278636573764e-119	C-PEP.Calca+Dcn	Gria1
Nos1.6	1.78954808995915e-122	2.58642	0.474	0.097	4.70812206987353e-118	C-PEP.Calca+Dcn	Nos1
Slc22a15.6	4.41345138521357e-122	2.6493	0.762	0.3	1.16113492493584e-117	C-PEP.Calca+Dcn	Slc22a15
Olfr1033.1	1.35847996442726e-120	3.59196	0.215	0.021	3.57402493841169e-116	C-PEP.Calca+Dcn	Olfr1033
Cntnap5c.4	4.90928625054238e-120	2.29467	0.901	0.497	1.29158411965519e-115	C-PEP.Calca+Dcn	Cntnap5c
Ltbp1.6	1.39557924219948e-119	3.01244	0.474	0.1	3.67162942830262e-115	C-PEP.Calca+Dcn	Ltbp1
Ncam1.6	1.53559101202144e-119	1.47958	0.991	0.8	4.0399863935272e-115	C-PEP.Calca+Dcn	Ncam1
Kcnh7.5	4.12550820174809e-119	-2.38116	0.66	0.966	1.0853799527979e-114	C-PEP.Calca+Dcn	Kcnh7
B230216N24Rik.5	1.05893210755889e-118	2.64734	0.654	0.202	2.78594448177667e-114	C-PEP.Calca+Dcn	B230216N24Rik
P3h2.6	6.92109847891404e-117	3.05043	0.573	0.155	1.82087179881749e-112	C-PEP.Calca+Dcn	P3h2
Cnr1.6	8.49770257625151e-116	2.80655	0.549	0.14	2.23566057078601e-111	C-PEP.Calca+Dcn	Cnr1
Tc2n.3	1.8453113467364e-115	3.19267	0.299	0.041	4.85482962212879e-111	C-PEP.Calca+Dcn	Tc2n
Masp1.1	5.59066476887331e-114	2.76439	0.439	0.089	1.47084799404288e-109	C-PEP.Calca+Dcn	Masp1
Nkain2.6	4.97986118581584e-113	-2.3843	0.48	0.932	1.31015167937629e-108	C-PEP.Calca+Dcn	Nkain2
Fbxl7.6	1.22095279966614e-111	2.19981	0.898	0.504	3.21220472064165e-107	C-PEP.Calca+Dcn	Fbxl7
Gm4117.6	8.39238618630446e-111	2.72223	0.59	0.168	2.20795288175484e-106	C-PEP.Calca+Dcn	Gm4117
Dmd.6	3.35979301081341e-110	1.63916	0.965	0.523	8.83927943214899e-106	C-PEP.Calca+Dcn	Dmd
Rgs9.2	4.14115673380851e-108	2.43151	0.41	0.079	1.08949692509768e-103	C-PEP.Calca+Dcn	Rgs9
Zbtb20.6	4.39978318712474e-107	1.14262	1	0.963	1.15753895870065e-102	C-PEP.Calca+Dcn	Zbtb20
Stac.5	6.61335799074405e-107	1.58273	0.962	0.626	1.73990835378485e-102	C-PEP.Calca+Dcn	Stac
Tead1.6	2.21385072020486e-106	2.16668	0.785	0.331	5.82441985978698e-102	C-PEP.Calca+Dcn	Tead1
Cacna2d1.4	2.00929242862796e-104	0.966244	1	0.955	5.28624745047729e-100	C-PEP.Calca+Dcn	Cacna2d1
Zmat4.6	2.33368670563885e-104	1.63568	0.977	0.648	6.13969635386524e-100	C-PEP.Calca+Dcn	Zmat4
Pkp2.6	5.58824776016354e-104	2.83304	0.509	0.13	1.47021210322143e-99	C-PEP.Calca+Dcn	Pkp2
Celf2.6	2.81401098913357e-103	1.54936	0.977	0.859	7.40338151131152e-99	C-PEP.Calca+Dcn	Celf2
Gpx3.1	7.26778034195923e-103	2.71157	0.407	0.082	1.91208033016605e-98	C-PEP.Calca+Dcn	Gpx3
Cyfip2.6	1.24609773611274e-102	1.43564	0.936	0.78	3.278358533939e-98	C-PEP.Calca+Dcn	Cyfip2
Tenm2.6	2.83281796616106e-102	2.60598	0.919	0.582	7.45286078717312e-98	C-PEP.Calca+Dcn	Tenm2
Fgf12.6	3.01001845840018e-102	-2.14122	0.872	0.979	7.91905756220503e-98	C-PEP.Calca+Dcn	Fgf12
Grin3a.6	1.09330175116136e-101	1.90149	0.89	0.509	2.87636757713042e-97	C-PEP.Calca+Dcn	Grin3a
Adcy5.6	1.27601007886424e-101	1.87622	0.826	0.381	3.35705491648393e-97	C-PEP.Calca+Dcn	Adcy5
Rgs12.6	5.11704857127459e-101	2.47919	0.555	0.154	1.34624430861663e-96	C-PEP.Calca+Dcn	Rgs12
Pde9a	1.8916852353706e-99	4.07388	0.151	0.013	4.97683468573652e-95	C-PEP.Calca+Dcn	Pde9a
Csmd1.6	1.5656595354019e-98	-1.77114	0.869	0.987	4.11909367168886e-94	C-PEP.Calca+Dcn	Csmd1
Adgrl3.6	2.86076201381462e-98	1.17165	0.994	0.956	7.52637878214487e-94	C-PEP.Calca+Dcn	Adgrl3
Rimbp2.5	7.36867829305097e-98	1.93049	0.805	0.359	1.93862557211878e-93	C-PEP.Calca+Dcn	Rimbp2
Kl.1	1.07416904306413e-97	3.17513	0.189	0.02	2.82603133539742e-93	C-PEP.Calca+Dcn	Kl
C530008M17Rik.6	6.62332524488447e-97	1.79232	0.82	0.379	1.74253063867666e-92	C-PEP.Calca+Dcn	C530008M17Rik
Gal.1	6.99302042952665e-97	2.05402	0.334	0.058	1.83979374480417e-92	C-PEP.Calca+Dcn	Gal
Arhgef28.6	1.09913509615174e-96	1.62601	0.887	0.522	2.89171452446562e-92	C-PEP.Calca+Dcn	Arhgef28
Igfbp5.2	1.76829169409162e-96	3.49926	0.262	0.038	4.65219861798565e-92	C-PEP.Calca+Dcn	Igfbp5
Cdk14.5	3.46689242467771e-96	1.10602	0.985	0.92	9.12104728008458e-92	C-PEP.Calca+Dcn	Cdk14
Fgf13.6	3.55971650655047e-96	1.47675	0.985	0.849	9.36525815708363e-92	C-PEP.Calca+Dcn	Fgf13
Egfem1.6	8.06462051725208e-96	-2.63837	0.36	0.825	2.12172101188385e-91	C-PEP.Calca+Dcn	Egfem1
Hmx1.2	8.77893662883645e-96	3.16578	0.259	0.037	2.30965043768058e-91	C-PEP.Calca+Dcn	Hmx1
Minar2.4	8.97641353194844e-96	2.72375	0.392	0.082	2.36160463612032e-91	C-PEP.Calca+Dcn	Minar2
Kcnip4.6	9.05109453298661e-96	-2.20688	0.767	0.966	2.38125246068345e-91	C-PEP.Calca+Dcn	Kcnip4
Ptn.4	1.19865130680132e-95	2.52927	0.721	0.302	3.15353172306359e-91	C-PEP.Calca+Dcn	Ptn
Tcf4.6	2.45346789472629e-95	2.32043	0.872	0.507	6.45482868423539e-91	C-PEP.Calca+Dcn	Tcf4
Fxyd6.6	4.60243368845843e-95	1.96837	0.544	0.144	1.21085427909653e-90	C-PEP.Calca+Dcn	Fxyd6
Dcbld1.6	8.7770536701477e-95	2.18861	0.788	0.369	2.30915505007916e-90	C-PEP.Calca+Dcn	Dcbld1
Pde8b.6	2.89104688190811e-93	1.39312	0.895	0.383	7.60605524161206e-89	C-PEP.Calca+Dcn	Pde8b
D5Ertd615e	3.38650386871091e-93	3.82104	0.235	0.032	8.90955302819153e-89	C-PEP.Calca+Dcn	D5Ertd615e
Neat1.6	8.18032649571907e-93	2.69333	0.535	0.154	2.15216209775873e-88	C-PEP.Calca+Dcn	Neat1
Asap1.6	4.10816418102257e-92	-1.6579	0.797	0.95	1.08081691438523e-87	C-PEP.Calca+Dcn	Asap1
Adcy2.6	5.40362497652389e-92	1.49192	0.898	0.438	1.42163969507367e-87	C-PEP.Calca+Dcn	Adcy2
Gap43.6	2.01223702277755e-91	1.46207	0.86	0.381	5.29399438322547e-87	C-PEP.Calca+Dcn	Gap43
Sv2c.6	4.93068454746838e-90	-1.83161	0.488	0.872	1.29721379759346e-85	C-PEP.Calca+Dcn	Sv2c
Tiam2.5	6.29285063446851e-90	1.79036	0.843	0.45	1.65558607342232e-85	C-PEP.Calca+Dcn	Tiam2
Zfhx3.5	7.40670275203112e-90	-1.98266	0.381	0.873	1.94862942703187e-85	C-PEP.Calca+Dcn	Zfhx3
Ppfia2.4	1.63541040747938e-88	0.91556	0.994	0.953	4.30260124103749e-84	C-PEP.Calca+Dcn	Ppfia2
Rit2.6	3.60905594452639e-88	1.34905	0.956	0.745	9.49506528445448e-84	C-PEP.Calca+Dcn	Rit2
Mir99ahg.6	1.99096803948611e-87	1.35059	0.951	0.68	5.238037815084e-83	C-PEP.Calca+Dcn	Mir99ahg
Car10.6	4.67763604633297e-87	-2.67438	0.294	0.78	1.23063926742974e-82	C-PEP.Calca+Dcn	Car10
Oprm1.6	3.59334404918705e-86	1.33565	0.898	0.441	9.4537288590062e-82	C-PEP.Calca+Dcn	Oprm1
Gabrb1.6	4.00812920862199e-84	1.73288	0.785	0.346	1.05449871349636e-79	C-PEP.Calca+Dcn	Gabrb1
Ssc5d	6.13294903097183e-84	3.28576	0.227	0.033	1.61351756055838e-79	C-PEP.Calca+Dcn	Ssc5d
Rtp4.6	1.26821556385623e-83	2.22036	0.494	0.14	3.33654832694936e-79	C-PEP.Calca+Dcn	Rtp4
Nwd2.5	1.51077695867825e-83	1.57874	0.977	0.825	3.97470310058661e-79	C-PEP.Calca+Dcn	Nwd2
Lrfn5.5	2.52965592444395e-83	-1.32199	0.866	0.967	6.6552717716196e-79	C-PEP.Calca+Dcn	Lrfn5
Zfp114	2.54419439289406e-83	3.43489	0.154	0.015	6.69352102826498e-79	C-PEP.Calca+Dcn	Zfp114
Gsg1l.6	1.37955860216767e-82	2.261	0.439	0.112	3.62948072644291e-78	C-PEP.Calca+Dcn	Gsg1l
Gm10115.3	1.62408112175932e-82	2.6058	0.291	0.052	4.2727950232366e-78	C-PEP.Calca+Dcn	Gm10115
Smim3.1	2.38152433707604e-82	2.74902	0.337	0.07	6.26555237841336e-78	C-PEP.Calca+Dcn	Smim3
Rxrg.5	1.31987798992341e-81	2.18752	0.398	0.093	3.47246700368951e-77	C-PEP.Calca+Dcn	Rxrg
Abcc4.6	1.57798028730359e-81	1.96581	0.785	0.444	4.15150833786703e-77	C-PEP.Calca+Dcn	Abcc4
Zfp704.5	1.66065788783288e-81	1.8229	0.77	0.378	4.36902483709953e-77	C-PEP.Calca+Dcn	Zfp704
Ptprg.6	2.45536373921476e-81	-1.96663	0.477	0.862	6.45981646150012e-77	C-PEP.Calca+Dcn	Ptprg
Ptprn2.6	4.9650214365528e-81	1.25889	0.927	0.723	1.30624748974268e-76	C-PEP.Calca+Dcn	Ptprn2
Arhgap15.6	2.58469063922786e-80	1.96245	0.637	0.232	6.80006260274457e-76	C-PEP.Calca+Dcn	Arhgap15
Ebf4.6	5.37570052080014e-80	1.7405	0.642	0.231	1.41429305001731e-75	C-PEP.Calca+Dcn	Ebf4
Ntrk2.6	5.56558162702408e-80	1.60101	0.689	0.291	1.46424887025376e-75	C-PEP.Calca+Dcn	Ntrk2
Tmem255a.5	6.20591380564844e-79	1.8919	0.782	0.398	1.63271386312805e-74	C-PEP.Calca+Dcn	Tmem255a
Npy1r.2	5.09060303334134e-78	2.17107	0.346	0.074	1.33928675204177e-73	C-PEP.Calca+Dcn	Npy1r
Sntb1.6	7.25257768099674e-78	1.73819	0.613	0.214	1.90808066209343e-73	C-PEP.Calca+Dcn	Sntb1
Pmepa1.6	8.42841901176279e-78	2.80006	0.392	0.097	2.21743275780467e-73	C-PEP.Calca+Dcn	Pmepa1
Khdrbs2.6	1.32810234634787e-76	1.27961	0.959	0.72	3.49410446300661e-72	C-PEP.Calca+Dcn	Khdrbs2
Kcns3.6	5.85909123159447e-75	1.96382	0.698	0.314	1.54146831212019e-70	C-PEP.Calca+Dcn	Kcns3
Cacna2d3.6	5.1396780631127e-74	-2.16761	0.375	0.807	1.35219790162432e-69	C-PEP.Calca+Dcn	Cacna2d3
Lhfpl3.6	6.07027626580017e-74	-2.06847	0.529	0.845	1.59702898276937e-69	C-PEP.Calca+Dcn	Lhfpl3
Agap1.6	7.63791238444894e-74	1.27791	0.91	0.736	2.00945836922467e-69	C-PEP.Calca+Dcn	Agap1
Zcchc12.2	8.58385564465966e-74	2.74487	0.221	0.034	2.25832658155351e-69	C-PEP.Calca+Dcn	Zcchc12
Hdac9.6	1.26357729586519e-73	-1.73612	0.706	0.919	3.32434550769172e-69	C-PEP.Calca+Dcn	Hdac9
Dock4.6	1.78367956062454e-73	-2.46066	0.256	0.745	4.6926825560471e-69	C-PEP.Calca+Dcn	Dock4
Hecw1.5	9.66387338753785e-73	-1.04249	0.913	0.96	2.54246844952733e-68	C-PEP.Calca+Dcn	Hecw1
Dpy19l1.6	4.73836995556349e-72	2.2648	0.561	0.203	1.2466177516092e-67	C-PEP.Calca+Dcn	Dpy19l1
Tshz2.6	5.02012696407599e-72	0.798089	1	0.95	1.32074520297875e-67	C-PEP.Calca+Dcn	Tshz2
Ralgps2.6	6.08317847683819e-72	1.42188	0.855	0.572	1.60042342547136e-67	C-PEP.Calca+Dcn	Ralgps2
Tac1.6	6.61329727674514e-72	1.63617	0.744	0.335	1.73989238053888e-67	C-PEP.Calca+Dcn	Tac1
Epha8.2	7.30376089746972e-72	2.91636	0.209	0.032	1.92154645451531e-67	C-PEP.Calca+Dcn	Epha8
Ncoa7.6	2.31609435366271e-71	0.972495	0.942	0.89	6.09341263505122e-67	C-PEP.Calca+Dcn	Ncoa7
Slc5a7.1	5.67970640433921e-71	2.7365	0.212	0.033	1.4942739579176e-66	C-PEP.Calca+Dcn	Slc5a7
Gm49678.5	9.21984797620306e-71	-1.74128	0.782	0.917	2.42564980405926e-66	C-PEP.Calca+Dcn	Gm49678
6330403K07Rik.6	1.57229433011598e-70	2.10764	0.436	0.122	4.13654915310213e-66	C-PEP.Calca+Dcn	6330403K07Rik
Mpp7.6	2.07528224162853e-70	1.72884	0.701	0.314	5.4598600495005e-66	C-PEP.Calca+Dcn	Mpp7
Zfp385b.4	1.47930922768106e-69	-1.96561	0.427	0.815	3.8919146471061e-65	C-PEP.Calca+Dcn	Zfp385b
Pitpnc1.5	1.85008684279018e-69	-1.6872	0.735	0.902	4.86739347469669e-65	C-PEP.Calca+Dcn	Pitpnc1
Acot11.6	2.6535952355895e-69	2.07518	0.436	0.124	6.98134370531242e-65	C-PEP.Calca+Dcn	Acot11
Dok6.6	2.67464611767053e-69	1.41523	0.901	0.679	7.03672647097939e-65	C-PEP.Calca+Dcn	Dok6
Nck2.6	7.6926292699297e-69	2.04195	0.5	0.163	2.02385383462581e-64	C-PEP.Calca+Dcn	Nck2
Rbms3.5	1.20452723627381e-68	0.548502	1	0.996	3.16899070591276e-64	C-PEP.Calca+Dcn	Rbms3
Pard3b.6	1.72773963094569e-68	1.67833	0.642	0.251	4.54551019505502e-64	C-PEP.Calca+Dcn	Pard3b
9530059O14Rik.6	3.93174966739437e-68	-0.745329	0.997	0.994	1.03440401999478e-63	C-PEP.Calca+Dcn	9530059O14Rik
Ccdc85a.4	5.75146500481468e-68	0.858231	0.985	0.965	1.51315292811669e-63	C-PEP.Calca+Dcn	Ccdc85a
Lemd1	5.85362876081382e-68	2.54046	0.244	0.044	1.54003119068251e-63	C-PEP.Calca+Dcn	Lemd1
Acvr2a.5	1.10307734940102e-67	1.41321	0.866	0.58	2.90208619853915e-63	C-PEP.Calca+Dcn	Acvr2a
Efna5.5	1.44918473105615e-67	-1.95074	0.407	0.804	3.81266010893562e-63	C-PEP.Calca+Dcn	Efna5
Grb10.6	4.75639443812138e-67	2.00552	0.599	0.242	1.25135981272535e-62	C-PEP.Calca+Dcn	Grb10
Zeb2.6	5.11109797733441e-67	1.1099	0.797	0.336	1.34467876685691e-62	C-PEP.Calca+Dcn	Zeb2
Piezo2.6	6.22601754960767e-67	-1.83142	0.61	0.878	1.63800295712628e-62	C-PEP.Calca+Dcn	Piezo2
Rbfox1.4	7.55575471992534e-66	-0.94052	0.985	0.997	1.98784350926516e-61	C-PEP.Calca+Dcn	Rbfox1
Camk2d.6	1.35620234357959e-65	0.965997	0.991	0.937	3.56803274572355e-61	C-PEP.Calca+Dcn	Camk2d
Grm7.6	4.49057220037992e-65	0.828032	0.997	0.951	1.18142464019795e-60	C-PEP.Calca+Dcn	Grm7
Shroom3.6	4.97801430951585e-65	1.84424	0.637	0.267	1.30966578469052e-60	C-PEP.Calca+Dcn	Shroom3
Trpm3.5	5.07534324389566e-65	1.01771	0.974	0.686	1.33527205403651e-60	C-PEP.Calca+Dcn	Trpm3
Lpcat2.1	1.37881298449118e-64	3.41761	0.244	0.047	3.62751908089785e-60	C-PEP.Calca+Dcn	Lpcat2
Ebf1.6	2.51834441733491e-64	-0.905695	0.953	0.989	6.62551232756641e-60	C-PEP.Calca+Dcn	Ebf1
Dscam.5	2.71349330867566e-64	-1.83914	0.427	0.789	7.13892954579478e-60	C-PEP.Calca+Dcn	Dscam
Casz1.5	6.03372826175041e-64	-2.35585	0.174	0.68	1.58741356838392e-59	C-PEP.Calca+Dcn	Casz1
Elovl7.5	7.69397743231774e-64	-2.07832	0.294	0.723	2.02420852266848e-59	C-PEP.Calca+Dcn	Elovl7
Dusp16.6	1.28506337429236e-63	2.11747	0.584	0.241	3.38087323142576e-59	C-PEP.Calca+Dcn	Dusp16
Syt1.6	2.81476871557659e-63	-1.05906	0.953	0.982	7.40537501381046e-59	C-PEP.Calca+Dcn	Syt1
Ccnd3.6	4.59428392942162e-63	2.20317	0.494	0.169	1.20871015899154e-58	C-PEP.Calca+Dcn	Ccnd3
Rspo1.3	6.68405770767977e-63	1.99595	0.267	0.054	1.75850874231347e-58	C-PEP.Calca+Dcn	Rspo1
Lix1.6	8.44472080087988e-63	-2.17687	0.302	0.719	2.22172159550349e-58	C-PEP.Calca+Dcn	Lix1
Klhl29.6	1.23544200471053e-62	-1.57826	0.788	0.91	3.25032437019293e-58	C-PEP.Calca+Dcn	Klhl29
Arhgef2	5.40932002957581e-62	2.49406	0.259	0.053	1.4231380065811e-57	C-PEP.Calca+Dcn	Arhgef2
Dnm3.6	6.77437982772008e-62	0.743785	0.997	0.975	1.78227158887488e-57	C-PEP.Calca+Dcn	Dnm3
Dpp10.6	7.24070765471212e-62	-2.32734	0.692	0.876	1.90495777687821e-57	C-PEP.Calca+Dcn	Dpp10
St3gal4.6	7.93250644515115e-62	1.8942	0.622	0.269	2.08696312065482e-57	C-PEP.Calca+Dcn	St3gal4
Galnt10.5	9.8799760847256e-62	1.7456	0.741	0.451	2.59932290813046e-57	C-PEP.Calca+Dcn	Galnt10
Gm43376.6	1.58443013238292e-61	-3.03451	0.14	0.601	4.16847723528623e-57	C-PEP.Calca+Dcn	Gm43376
Bik	1.78317222873541e-61	3.24039	0.116	0.012	4.69134781658e-57	C-PEP.Calca+Dcn	Bik
Psd3.6	2.150112464317e-61	1.15364	0.936	0.756	5.65673088237158e-57	C-PEP.Calca+Dcn	Psd3
Auts2.5	2.24189204253169e-61	0.664507	0.997	0.972	5.89819377469662e-57	C-PEP.Calca+Dcn	Auts2
Ctnnd2.6	1.02776092248652e-60	0.879716	0.977	0.938	2.70393621096978e-56	C-PEP.Calca+Dcn	Ctnnd2
Ghr.6	1.08719824953059e-60	-1.70301	0.555	0.841	2.86030987469003e-56	C-PEP.Calca+Dcn	Ghr
Lcorl.5	1.66609890830589e-60	1.22799	0.86	0.576	4.38333961786198e-56	C-PEP.Calca+Dcn	Lcorl
St6gal1.5	3.51843775499024e-60	1.18304	0.901	0.709	9.25665788960382e-56	C-PEP.Calca+Dcn	St6gal1
Gm33228.6	4.69396147601108e-60	1.7663	0.561	0.214	1.23493432472376e-55	C-PEP.Calca+Dcn	Gm33228
Cacna1c.5	1.02233797216644e-59	0.898374	0.997	0.782	2.68966897097268e-55	C-PEP.Calca+Dcn	Cacna1c
Scn5a.6	2.28269873319426e-59	1.798	0.439	0.134	6.00555209716077e-55	C-PEP.Calca+Dcn	Scn5a
Cacnb4.4	2.65653219775846e-59	-1.35443	0.86	0.901	6.98907055908272e-55	C-PEP.Calca+Dcn	Cacnb4
Gm12930.2	5.1007710854864e-59	2.75887	0.227	0.044	1.34196186488062e-54	C-PEP.Calca+Dcn	Gm12930
Prickle2.6	5.84827194896361e-59	1.02316	0.922	0.791	1.53862186705284e-54	C-PEP.Calca+Dcn	Prickle2
Sgcz.5	1.00753740889296e-58	-3.01773	0.599	0.798	2.65073016905648e-54	C-PEP.Calca+Dcn	Sgcz
Adam11.6	9.16035518558098e-58	-2.94185	0.195	0.614	2.4099978457745e-53	C-PEP.Calca+Dcn	Adam11
Tmem132d.6	9.82557353529365e-58	1.64219	0.576	0.229	2.58501014140041e-53	C-PEP.Calca+Dcn	Tmem132d
Syt9.6	1.43612004679661e-57	0.979834	0.953	0.736	3.7782882311172e-53	C-PEP.Calca+Dcn	Syt9
Ppp3cc.3	2.18417299564575e-57	1.10796	0.913	0.751	5.74634073424441e-53	C-PEP.Calca+Dcn	Ppp3cc
Fndc3b.5	4.95595351666917e-57	1.65653	0.669	0.326	1.30386181070049e-52	C-PEP.Calca+Dcn	Fndc3b
Hpcal1.6	1.0620407434791e-56	1.27311	0.753	0.39	2.79412299201916e-52	C-PEP.Calca+Dcn	Hpcal1
Gm15866	1.27130368881357e-56	3.21098	0.148	0.021	3.34467287489963e-52	C-PEP.Calca+Dcn	Gm15866
Ryr3.6	2.23145981222483e-56	1.02793	0.68	0.271	5.87074761998231e-52	C-PEP.Calca+Dcn	Ryr3
Dpp6.5	3.25470774254285e-56	0.632696	1	0.985	8.56281059985599e-52	C-PEP.Calca+Dcn	Dpp6
Stard13.6	3.9030814168514e-56	0.931182	0.959	0.714	1.02686168995943e-51	C-PEP.Calca+Dcn	Stard13
Epb41l1.5	5.1750019915992e-56	1.1064	0.852	0.614	1.36149127396983e-51	C-PEP.Calca+Dcn	Epb41l1
Cecr2.6	5.30193301289131e-56	1.73141	0.509	0.188	1.39488555636157e-51	C-PEP.Calca+Dcn	Cecr2
Ahi1.5	5.88836169654915e-56	1.24011	0.846	0.68	1.54916907874512e-51	C-PEP.Calca+Dcn	Ahi1
Grik1.6	1.02822444499352e-55	-2.05619	0.308	0.749	2.70515569233346e-51	C-PEP.Calca+Dcn	Grik1
Cdh11.5	1.3189085175554e-55	-1.97749	0.267	0.711	3.4699164188365e-51	C-PEP.Calca+Dcn	Cdh11
Ppm1e.6	1.47850931511405e-55	-2.78955	0.151	0.594	3.88981015713356e-51	C-PEP.Calca+Dcn	Ppm1e
Sh3kbp1.5	2.20972816282505e-55	1.07438	0.858	0.579	5.81357382357642e-51	C-PEP.Calca+Dcn	Sh3kbp1
Nalcn.6	2.88292452382075e-55	1.07313	0.895	0.746	7.58468612972001e-51	C-PEP.Calca+Dcn	Nalcn
Igf1r.4	3.70683509047122e-55	0.926323	0.953	0.865	9.75231243952072e-51	C-PEP.Calca+Dcn	Igf1r
Dagla.6	4.00984424238126e-55	2.02235	0.407	0.132	1.05494992172809e-50	C-PEP.Calca+Dcn	Dagla
mt-Nd5.6	5.1440638129131e-55	1.21561	0.756	0.377	1.35335174853931e-50	C-PEP.Calca+Dcn	mt-Nd5
Ntrk3.5	9.30677502639357e-55	-2.21547	0.326	0.713	2.44851944169388e-50	C-PEP.Calca+Dcn	Ntrk3
Slc4a4.5	1.56243596517506e-54	0.835928	0.98	0.898	4.11061278077907e-50	C-PEP.Calca+Dcn	Slc4a4
mt-Co1.6	1.95902623055861e-54	1.00481	0.927	0.67	5.15400210997665e-50	C-PEP.Calca+Dcn	mt-Co1
Frmpd1.6	2.62882795073236e-54	0.974511	0.933	0.796	6.91618345558176e-50	C-PEP.Calca+Dcn	Frmpd1
Wipf3.5	3.58778397459849e-54	-2.56006	0.145	0.582	9.43910085877117e-50	C-PEP.Calca+Dcn	Wipf3
Ncoa1.5	1.03636121157954e-53	0.908127	0.939	0.814	2.72656271154461e-49	C-PEP.Calca+Dcn	Ncoa1
Cntnap5a.6	1.34461661535219e-53	1.16966	0.892	0.652	3.53755185333008e-49	C-PEP.Calca+Dcn	Cntnap5a
Rab3b	1.69397229679856e-53	2.5783	0.262	0.061	4.45667171564732e-49	C-PEP.Calca+Dcn	Rab3b
Ntn5	2.99461302093343e-53	2.53355	0.11	0.012	7.87852739677376e-49	C-PEP.Calca+Dcn	Ntn5
Pde4b.6	3.36780491545875e-53	-3.09594	0.198	0.593	8.86035795208044e-49	C-PEP.Calca+Dcn	Pde4b
Tmem132b.5	5.64201948949e-53	1.86706	0.448	0.155	1.48435890748993e-48	C-PEP.Calca+Dcn	Tmem132b
Plxdc2.5	6.65234117910771e-53	1.41846	0.605	0.248	1.75016444081145e-48	C-PEP.Calca+Dcn	Plxdc2
Plpp4.6	7.32485355580961e-53	1.48699	0.515	0.196	1.92709572199795e-48	C-PEP.Calca+Dcn	Plpp4
Fat3.6	1.18963816899735e-52	-2.73783	0.23	0.626	3.12981905881513e-48	C-PEP.Calca+Dcn	Fat3
Mctp2.5	1.4640952350645e-52	1.07204	0.875	0.557	3.85188815393119e-48	C-PEP.Calca+Dcn	Mctp2
Nav1.6	2.79718805835251e-52	-0.962865	0.849	0.932	7.35912206271962e-48	C-PEP.Calca+Dcn	Nav1
Evi5.5	2.8208359671172e-52	-1.16892	0.695	0.85	7.42133734588865e-48	C-PEP.Calca+Dcn	Evi5
Tub.6	3.20326306165357e-52	1.96497	0.384	0.119	8.42746478890437e-48	C-PEP.Calca+Dcn	Tub
Nxn.6	8.88022143935047e-52	1.05115	0.677	0.315	2.33629745847871e-47	C-PEP.Calca+Dcn	Nxn
Maml2.5	1.04430979155373e-51	0.960691	0.916	0.628	2.74747463059871e-47	C-PEP.Calca+Dcn	Maml2
Sgcd.6	1.06512020744729e-51	-1.50268	0.759	0.925	2.80222475377307e-47	C-PEP.Calca+Dcn	Sgcd
Lrrtm4.5	1.42422053423328e-51	1.71846	0.547	0.227	3.74698180351433e-47	C-PEP.Calca+Dcn	Lrrtm4
Synpr.6	1.54407086590167e-51	-2.34845	0.244	0.64	4.0622960411007e-47	C-PEP.Calca+Dcn	Synpr
Zdhhc22.6	1.38260579409177e-50	2.21823	0.334	0.097	3.63749758367603e-46	C-PEP.Calca+Dcn	Zdhhc22
Shf.6	1.45114074262674e-50	1.85706	0.369	0.113	3.8178061797767e-46	C-PEP.Calca+Dcn	Shf
Chd7.6	2.42008798697608e-50	2.29596	0.36	0.111	6.36700948493537e-46	C-PEP.Calca+Dcn	Chd7
Clmp.6	2.97106797919215e-50	1.17472	0.686	0.31	7.81658274645664e-46	C-PEP.Calca+Dcn	Clmp
Lama4.6	3.28676943958668e-50	1.23692	0.642	0.283	8.64716171860859e-46	C-PEP.Calca+Dcn	Lama4
Ccdc170.3	7.11219923309934e-50	2.63004	0.215	0.045	1.8711484962361e-45	C-PEP.Calca+Dcn	Ccdc170
Arntl.6	7.76750929537301e-50	2.14618	0.355	0.108	2.04355402051969e-45	C-PEP.Calca+Dcn	Arntl
Zfp217	8.50886837561926e-50	2.87324	0.203	0.041	2.23859818094167e-45	C-PEP.Calca+Dcn	Zfp217
Gpr156.6	2.04125339177004e-49	1.4263	0.709	0.413	5.3703335484078e-45	C-PEP.Calca+Dcn	Gpr156
Cabp1.6	3.23013278597215e-49	-2.15821	0.34	0.663	8.49815634661413e-45	C-PEP.Calca+Dcn	Cabp1
Plscr4.1	4.01569726108376e-49	3.40431	0.157	0.026	1.05648979241853e-44	C-PEP.Calca+Dcn	Plscr4
Steap3.6	4.51263902591403e-49	1.78358	0.497	0.199	1.18723020132772e-44	C-PEP.Calca+Dcn	Steap3
Actn1.6	4.66554644303544e-49	-2.03852	0.224	0.632	1.22745861369819e-44	C-PEP.Calca+Dcn	Actn1
Nebl.6	5.10144104984992e-49	-1.17915	0.779	0.882	1.34213812580502e-44	C-PEP.Calca+Dcn	Nebl
Rph3al	6.58386151183755e-49	2.60401	0.128	0.018	1.73214812514934e-44	C-PEP.Calca+Dcn	Rph3al
Clmn.2	1.07217842132091e-48	2.36226	0.265	0.066	2.82079420865319e-44	C-PEP.Calca+Dcn	Clmn
Ctbp2.4	2.45618037483954e-48	2.19624	0.326	0.095	6.46196494816533e-44	C-PEP.Calca+Dcn	Ctbp2
Tmem100.6	3.01504561662147e-48	1.49393	0.468	0.171	7.93228351276943e-44	C-PEP.Calca+Dcn	Tmem100
Rgs7bp.6	3.48036304266649e-48	-0.916392	0.895	0.946	9.15648712895128e-44	C-PEP.Calca+Dcn	Rgs7bp
Slc6a6.6	4.57846770394869e-48	1.55125	0.561	0.243	1.20454906823186e-43	C-PEP.Calca+Dcn	Slc6a6
Clvs1.5	5.76613979764464e-48	1.04282	0.846	0.559	1.51701371936233e-43	C-PEP.Calca+Dcn	Clvs1
mt-Nd2.6	6.31986680905199e-48	1.22375	0.797	0.451	1.66269375879349e-43	C-PEP.Calca+Dcn	mt-Nd2
Tox3.6	7.60438451774918e-48	-2.86896	0.16	0.565	2.00063752277463e-43	C-PEP.Calca+Dcn	Tox3
Gprin3.6	7.98596423226515e-48	1.73909	0.439	0.158	2.10102732986664e-43	C-PEP.Calca+Dcn	Gprin3
Tmtc2.5	1.14063683177796e-47	-1.31765	0.622	0.834	3.00090144072465e-43	C-PEP.Calca+Dcn	Tmtc2
Banf2	2.19598427384122e-47	2.90626	0.14	0.021	5.77741502604887e-43	C-PEP.Calca+Dcn	Banf2
Stum	3.60249724026841e-47	3.1613	0.105	0.013	9.47780998942216e-43	C-PEP.Calca+Dcn	Stum
Slc16a2.6	3.88452205812444e-47	1.33741	0.712	0.389	1.02197890827196e-42	C-PEP.Calca+Dcn	Slc16a2
Dync1i1.6	4.26811579840141e-47	-0.850757	0.91	0.948	1.12289858540143e-42	C-PEP.Calca+Dcn	Dync1i1
Mcc.6	7.51444269451944e-47	-2.60142	0.163	0.564	1.97697472850112e-42	C-PEP.Calca+Dcn	Mcc
Kcnk10.5	8.08644710658412e-47	1.41871	0.698	0.393	2.12746336927122e-42	C-PEP.Calca+Dcn	Kcnk10
Klhl32.5	1.23186728464945e-46	1.19871	0.791	0.543	3.24091963918423e-42	C-PEP.Calca+Dcn	Klhl32
Rims3.6	1.44332284725216e-46	1.17705	0.77	0.486	3.79723807883571e-42	C-PEP.Calca+Dcn	Rims3
Ldlrad3.5	1.69953081535944e-46	1.21413	0.576	0.249	4.47129562212914e-42	C-PEP.Calca+Dcn	Ldlrad3
Nol4.4	2.05301276978657e-46	-1.38098	0.512	0.801	5.40127129603149e-42	C-PEP.Calca+Dcn	Nol4
Card6	2.44835777969389e-46	3.10232	0.128	0.019	6.44138448259666e-42	C-PEP.Calca+Dcn	Card6
Camk1d.2	2.54467926106244e-46	0.860541	0.962	0.865	6.69479666792918e-42	C-PEP.Calca+Dcn	Camk1d
Islr2	2.55247614435661e-46	2.99123	0.122	0.017	6.71530948818781e-42	C-PEP.Calca+Dcn	Islr2
Gm32442.6	5.74676052900166e-46	-2.45963	0.172	0.565	1.51191522757505e-41	C-PEP.Calca+Dcn	Gm32442
Tenm1.6	6.07487578141893e-46	0.675472	0.852	0.477	1.59823906933351e-41	C-PEP.Calca+Dcn	Tenm1
Zfp804a.6	6.84530983939833e-46	-2.68915	0.302	0.637	1.80093256564731e-41	C-PEP.Calca+Dcn	Zfp804a
Mmp16.4	7.39871021633329e-46	0.884976	0.936	0.746	1.94652667081512e-41	C-PEP.Calca+Dcn	Mmp16
Thsd7b.6	7.6877663894168e-46	1.82146	0.863	0.684	2.02257445939167e-41	C-PEP.Calca+Dcn	Thsd7b
Cdk15.6	1.14169298619655e-45	-2.62561	0.125	0.529	3.0036800773845e-41	C-PEP.Calca+Dcn	Cdk15
Unc13c.6	1.21057990986359e-45	-2.09075	0.273	0.644	3.18491468486011e-41	C-PEP.Calca+Dcn	Unc13c
Adk.6	1.23564181141379e-45	-1.55111	0.747	0.867	3.25085004164855e-41	C-PEP.Calca+Dcn	Adk
Galnt18.6	1.39787192429681e-45	-1.26196	0.561	0.824	3.67766124563247e-41	C-PEP.Calca+Dcn	Galnt18
Chd5.6	2.90101668759845e-45	1.20184	0.64	0.308	7.63228480340277e-41	C-PEP.Calca+Dcn	Chd5
Pip5k1b.6	3.82289175494556e-45	1.38781	0.631	0.319	1.00576459180863e-40	C-PEP.Calca+Dcn	Pip5k1b
Fbn1.6	4.47375779031115e-45	1.60537	0.459	0.179	1.17700093705296e-40	C-PEP.Calca+Dcn	Fbn1
Pik3r1.6	6.21735513347134e-45	1.18251	0.794	0.512	1.63572396206498e-40	C-PEP.Calca+Dcn	Pik3r1
Lrrn2.6	6.37458207750413e-45	1.76696	0.427	0.157	1.67708879877056e-40	C-PEP.Calca+Dcn	Lrrn2
Zhx2.5	8.97321047424006e-45	1.43465	0.625	0.312	2.36076194366782e-40	C-PEP.Calca+Dcn	Zhx2
Sdk1.6	9.56768465611367e-45	0.940629	0.881	0.692	2.51716215617695e-40	C-PEP.Calca+Dcn	Sdk1
Trim66.1	1.14435625928504e-44	2.28888	0.209	0.046	3.01068688255302e-40	C-PEP.Calca+Dcn	Trim66
Cmss1.4	2.00427468114453e-44	0.977423	0.922	0.769	5.27304625862314e-40	C-PEP.Calca+Dcn	Cmss1
Dgkz.6	2.72439375472455e-44	-1.35329	0.811	0.896	7.16760752930481e-40	C-PEP.Calca+Dcn	Dgkz
Plekha7.6	2.8854202108175e-44	2.31871	0.311	0.096	7.59125203263977e-40	C-PEP.Calca+Dcn	Plekha7
Ano3.6	4.09266810853853e-44	-1.44138	0.872	0.923	1.0767400526754e-39	C-PEP.Calca+Dcn	Ano3
Gm17167.6	7.0695659132851e-44	1.32498	0.709	0.402	1.85993209612618e-39	C-PEP.Calca+Dcn	Gm17167
Ephx1.5	7.92084974873567e-44	1.74901	0.491	0.209	2.08389636039487e-39	C-PEP.Calca+Dcn	Ephx1
mt-Nd4.6	8.50408877616062e-44	1.07876	0.823	0.506	2.2373407161201e-39	C-PEP.Calca+Dcn	mt-Nd4
Rnf165.6	1.36732888160979e-43	1.977	0.352	0.115	3.59730555462719e-39	C-PEP.Calca+Dcn	Rnf165
Plxnc1.5	1.62799827750581e-43	-1.90451	0.276	0.64	4.28310066829002e-39	C-PEP.Calca+Dcn	Plxnc1
Avil.6	1.64816802359621e-43	-1.21608	0.547	0.799	4.33616525327927e-39	C-PEP.Calca+Dcn	Avil
Sema6d.6	1.66479228056297e-43	0.799791	0.988	0.897	4.37990201093313e-39	C-PEP.Calca+Dcn	Sema6d
Rnd3.2	2.12354156194253e-43	2.0593	0.294	0.084	5.58682549531461e-39	C-PEP.Calca+Dcn	Rnd3
Aqp1.6	2.2658150282939e-43	1.54352	0.512	0.214	5.96113275793842e-39	C-PEP.Calca+Dcn	Aqp1
Greb1l.6	2.33231223279717e-43	1.82986	0.523	0.237	6.13608025326607e-39	C-PEP.Calca+Dcn	Greb1l
G630018N14Rik.4	3.56158491476014e-43	2.02385	0.279	0.078	9.37017375224246e-39	C-PEP.Calca+Dcn	G630018N14Rik
Gria3.6	4.83102094921066e-43	-3.16142	0.151	0.509	1.27099330152783e-38	C-PEP.Calca+Dcn	Gria3
Gm50304.6	5.2535264801639e-43	1.77259	0.363	0.123	1.38215028166632e-38	C-PEP.Calca+Dcn	Gm50304
Myt1l.5	5.56676472054571e-43	0.563537	0.985	0.957	1.46456013032837e-38	C-PEP.Calca+Dcn	Myt1l
Pde3b.6	1.44164169077948e-42	1.31437	0.692	0.397	3.79281512427173e-38	C-PEP.Calca+Dcn	Pde3b
Plxdc1	1.51038074095662e-42	2.0375	0.262	0.071	3.97366069138278e-38	C-PEP.Calca+Dcn	Plxdc1
Ano4.6	1.839703459741e-42	-2.47353	0.398	0.678	4.8400758322326e-38	C-PEP.Calca+Dcn	Ano4
mt-Co3.6	3.84216937057721e-42	1.1195	0.904	0.688	1.01083633970516e-37	C-PEP.Calca+Dcn	mt-Co3
Tlr4.1	4.02293315281007e-42	2.51944	0.212	0.05	1.0583934831728e-37	C-PEP.Calca+Dcn	Tlr4
Negr1.6	4.9083064994422e-42	0.803541	0.738	0.363	1.29132635693825e-37	C-PEP.Calca+Dcn	Negr1
T2.6	6.40377798819861e-42	1.69596	0.395	0.142	1.68476995091517e-37	C-PEP.Calca+Dcn	T2
Robo1.6	1.78407729629703e-41	-3.17275	0.151	0.51	4.69372895882784e-37	C-PEP.Calca+Dcn	Robo1
Synpo.6	1.8666284200295e-41	1.69725	0.407	0.15	4.91091271025561e-37	C-PEP.Calca+Dcn	Synpo
Cntnap4.6	2.15985904041101e-41	1.11553	0.814	0.53	5.68237314941732e-37	C-PEP.Calca+Dcn	Cntnap4
Amigo2.1	2.19181640266719e-41	2.23675	0.259	0.07	5.76644977377711e-37	C-PEP.Calca+Dcn	Amigo2
Acpp.6	2.28425928260044e-41	-2.19854	0.233	0.581	6.00965774659351e-37	C-PEP.Calca+Dcn	Acpp
Plekhh2.1	2.59456061285934e-41	2.33291	0.27	0.077	6.82602951637165e-37	C-PEP.Calca+Dcn	Plekhh2
Sema4d.5	2.6763532786737e-41	1.1318	0.767	0.505	7.04121784086264e-37	C-PEP.Calca+Dcn	Sema4d
Vat1l.5	2.88113903073971e-41	1.15684	0.683	0.352	7.5799886759731e-37	C-PEP.Calca+Dcn	Vat1l
Cntn1.6	3.74035734736779e-41	-2.73235	0.256	0.575	9.84050614518992e-37	C-PEP.Calca+Dcn	Cntn1
Ldlrad4.6	3.84563258834857e-41	-2.12195	0.174	0.566	1.01174747766863e-36	C-PEP.Calca+Dcn	Ldlrad4
Shisa6.6	3.89399902131501e-41	1.58459	0.515	0.226	1.02447220251777e-36	C-PEP.Calca+Dcn	Shisa6
Rftn1	5.99408701331915e-41	3.23417	0.134	0.023	1.57698435233413e-36	C-PEP.Calca+Dcn	Rftn1
D130009I18Rik.5	7.7407046283928e-41	-1.6726	0.89	0.919	2.03650198068386e-36	C-PEP.Calca+Dcn	D130009I18Rik
Pirt.6	1.0051250137367e-40	0.868527	0.878	0.666	2.64438339863987e-36	C-PEP.Calca+Dcn	Pirt
Vav3.6	1.51052529414404e-40	-2.57244	0.291	0.606	3.97404099636355e-36	C-PEP.Calca+Dcn	Vav3
Ankrd10.4	1.69705274782031e-40	1.10642	0.858	0.693	4.46477607424044e-36	C-PEP.Calca+Dcn	Ankrd10
Gpr137c.5	1.84682788651367e-40	1.12017	0.808	0.572	4.85881948662881e-36	C-PEP.Calca+Dcn	Gpr137c
Naalad2.6	2.05821338609748e-40	1.46728	0.366	0.126	5.41495359748385e-36	C-PEP.Calca+Dcn	Naalad2
Tmeff2.5	2.54191159113922e-40	0.639258	0.98	0.914	6.68751520512818e-36	C-PEP.Calca+Dcn	Tmeff2
Tmcc3.6	4.93951046798863e-40	1.37128	0.747	0.502	1.29953580902313e-35	C-PEP.Calca+Dcn	Tmcc3
Tmem200a.6	5.70368805088895e-40	-1.97315	0.186	0.561	1.50058328930837e-35	C-PEP.Calca+Dcn	Tmem200a
Rph3a.6	6.15800389745004e-40	-1.88935	0.253	0.597	1.62010924538013e-35	C-PEP.Calca+Dcn	Rph3a
Hmcn1.5	7.32817656331566e-40	1.7237	0.503	0.22	1.92796997204272e-35	C-PEP.Calca+Dcn	Hmcn1
Strn.3	1.22790441058598e-39	1.22704	0.753	0.549	3.23049371381065e-35	C-PEP.Calca+Dcn	Strn
Ccser1.5	2.08145369264372e-39	0.548949	0.988	0.972	5.47609651997637e-35	C-PEP.Calca+Dcn	Ccser1
Camk2g.6	3.36177211071637e-39	0.795869	0.89	0.657	8.8444862460837e-35	C-PEP.Calca+Dcn	Camk2g
Atp2b1.6	4.17345046626813e-39	-0.925669	0.846	0.922	1.09799308317048e-34	C-PEP.Calca+Dcn	Atp2b1
Utp14b.4	8.21147993638149e-39	1.86927	0.36	0.129	2.16035825646261e-34	C-PEP.Calca+Dcn	Utp14b
Scarb1.6	8.99209443555967e-39	1.58833	0.334	0.11	2.36573012505139e-34	C-PEP.Calca+Dcn	Scarb1
Plekha6.5	1.26757452234374e-38	0.607755	0.962	0.904	3.33486181083415e-34	C-PEP.Calca+Dcn	Plekha6
Prrx2	2.3938091884606e-38	3.08585	0.14	0.025	6.29787259392098e-34	C-PEP.Calca+Dcn	Prrx2
Lrrn1.6	2.67186578642461e-38	-1.78606	0.5	0.715	7.02941169750452e-34	C-PEP.Calca+Dcn	Lrrn1
9330185C12Rik	3.33571856502115e-38	2.77156	0.177	0.039	8.77594197271413e-34	C-PEP.Calca+Dcn	9330185C12Rik
Dpysl3.6	4.39498543123153e-38	0.678177	0.924	0.823	1.1562767171027e-33	C-PEP.Calca+Dcn	Dpysl3
Cttnbp2.6	5.6757279244258e-38	0.928558	0.642	0.32	1.49322725963718e-33	C-PEP.Calca+Dcn	Cttnbp2
Kif13b.6	6.99635457563058e-38	0.744921	0.91	0.801	1.84067092530265e-33	C-PEP.Calca+Dcn	Kif13b
Sntg1.6	7.83949233423447e-38	-1.44709	0.378	0.675	2.06249203821375e-33	C-PEP.Calca+Dcn	Sntg1
Dlg2.6	8.43920004014609e-38	-2.2667	0.584	0.789	2.22026913856203e-33	C-PEP.Calca+Dcn	Dlg2
Celf6.6	1.12459571975329e-37	1.19573	0.619	0.313	2.95869887909893e-33	C-PEP.Calca+Dcn	Celf6
Gm45338.1	1.68162417300759e-37	2.35583	0.177	0.039	4.42418503676566e-33	C-PEP.Calca+Dcn	Gm45338
Bicd2.5	1.74306342164037e-37	1.23405	0.712	0.473	4.58582555599364e-33	C-PEP.Calca+Dcn	Bicd2
Rcan2.6	1.92498247426048e-37	-1.15144	0.73	0.833	5.06443639153191e-33	C-PEP.Calca+Dcn	Rcan2
Atp2c1.6	2.55147458569258e-37	0.790132	0.875	0.765	6.71267448749862e-33	C-PEP.Calca+Dcn	Atp2c1
Dock6.2	2.90696516610303e-37	1.72907	0.267	0.079	7.64793465550046e-33	C-PEP.Calca+Dcn	Dock6
Slc7a14.5	3.0696810437903e-37	0.93407	0.831	0.623	8.0760238581079e-33	C-PEP.Calca+Dcn	Slc7a14
Pcdh17.6	4.46354121974978e-37	1.182	0.576	0.267	1.17431305950397e-32	C-PEP.Calca+Dcn	Pcdh17
Rimklb.2	5.87890423958098e-37	2.13687	0.18	0.041	1.54668091639136e-32	C-PEP.Calca+Dcn	Rimklb
Snx7.5	6.72527496521608e-37	-1.15373	0.669	0.828	1.7693525905987e-32	C-PEP.Calca+Dcn	Snx7
Wnt4	7.34940796216009e-37	2.70313	0.125	0.022	1.9335557407647e-32	C-PEP.Calca+Dcn	Wnt4
Fat4.6	8.79647997815402e-37	1.68284	0.392	0.154	2.31426591745254e-32	C-PEP.Calca+Dcn	Fat4
mt-Nd1.6	9.61952828545934e-37	1.17613	0.817	0.553	2.5308016966215e-32	C-PEP.Calca+Dcn	mt-Nd1
Apba1.4	9.9179840631822e-37	-0.842919	0.89	0.938	2.60932242718261e-32	C-PEP.Calca+Dcn	Apba1
Runx1t1.6	1.2881516567632e-36	0.696034	0.936	0.73	3.38899819377831e-32	C-PEP.Calca+Dcn	Runx1t1
Epb41.6	1.29742161640156e-36	-1.09595	0.756	0.857	3.41338653059087e-32	C-PEP.Calca+Dcn	Epb41
Cplx2.6	1.32802603120957e-36	1.49778	0.436	0.18	3.49390368550927e-32	C-PEP.Calca+Dcn	Cplx2
Scn3a.6	2.3051529712777e-36	1.15336	0.683	0.39	6.06462695213451e-32	C-PEP.Calca+Dcn	Scn3a
C78859.5	2.33640784675718e-36	-0.774319	0.881	0.939	6.14685540403346e-32	C-PEP.Calca+Dcn	C78859
Pcdh9.6	3.04338778171655e-36	0.574623	0.974	0.764	8.00684891491807e-32	C-PEP.Calca+Dcn	Pcdh9
Nek1.6	3.38387439706324e-36	-0.674852	0.939	0.957	8.90263515123369e-32	C-PEP.Calca+Dcn	Nek1
mt-Co2.6	3.8669266249043e-36	1.16384	0.84	0.603	1.01734972574607e-31	C-PEP.Calca+Dcn	mt-Co2
Asic2.6	7.22997109181566e-36	0.836739	0.983	0.959	1.90213309454578e-31	C-PEP.Calca+Dcn	Asic2
Gm30504.1	8.16427371826271e-36	2.36291	0.134	0.025	2.14793877253774e-31	C-PEP.Calca+Dcn	Gm30504
D430019H16Rik.6	8.20493273061666e-36	1.53201	0.404	0.159	2.15863575209794e-31	C-PEP.Calca+Dcn	D430019H16Rik
Gm42418.5	8.23290437724833e-36	0.670432	0.997	0.996	2.16599481261026e-31	C-PEP.Calca+Dcn	Gm42418
Kcnd3.6	1.44843935620063e-35	-1.85683	0.637	0.789	3.81069910222824e-31	C-PEP.Calca+Dcn	Kcnd3
mt-Cytb.6	1.49574107279664e-35	1.0448	0.782	0.475	3.93514518842067e-31	C-PEP.Calca+Dcn	mt-Cytb
Pdzrn3.6	1.61664850240517e-35	1.26322	0.605	0.315	4.25324054497775e-31	C-PEP.Calca+Dcn	Pdzrn3
Deptor.6	1.73950435288295e-35	0.960528	0.826	0.599	4.57646200199976e-31	C-PEP.Calca+Dcn	Deptor
Kcnab1.6	1.76847432963158e-35	-1.67297	0.43	0.688	4.65267911382773e-31	C-PEP.Calca+Dcn	Kcnab1
Meg3.3	1.94712591528537e-35	0.364779	1	0.978	5.12269357052428e-31	C-PEP.Calca+Dcn	Meg3
Sorl1.6	2.02375062360427e-35	-1.78274	0.334	0.611	5.32428551564047e-31	C-PEP.Calca+Dcn	Sorl1
Onecut2.6	2.18420595078418e-35	-1.88732	0.206	0.546	5.7464274359181e-31	C-PEP.Calca+Dcn	Onecut2
Inpp5f.5	2.2606702872485e-35	1.20722	0.747	0.512	5.94759745872208e-31	C-PEP.Calca+Dcn	Inpp5f
Grm8.6	2.31872522117325e-35	0.954436	0.791	0.47	6.1003341843847e-31	C-PEP.Calca+Dcn	Grm8
Asb18	2.62317562874541e-35	2.46969	0.122	0.021	6.90131276166631e-31	C-PEP.Calca+Dcn	Asb18
Cacnb2.6	2.88821731019029e-35	0.892084	0.654	0.338	7.59861092137964e-31	C-PEP.Calca+Dcn	Cacnb2
Rian.5	3.89553277388098e-35	0.427102	1	0.958	1.02487571748035e-30	C-PEP.Calca+Dcn	Rian
Bcl2.6	4.60606682620098e-35	1.01846	0.727	0.429	1.21181012130522e-30	C-PEP.Calca+Dcn	Bcl2
Arhgap22.6	5.42380758974852e-35	1.10287	0.773	0.604	1.42694953878694e-30	C-PEP.Calca+Dcn	Arhgap22
Clstn2.6	7.60423858121508e-35	-1.94669	0.436	0.655	2.00059912833188e-30	C-PEP.Calca+Dcn	Clstn2
Kcnb2.6	9.91376770752863e-35	0.524036	1	0.991	2.60821314617371e-30	C-PEP.Calca+Dcn	Kcnb2
Adgra1.1	9.94597795409837e-35	2.13908	0.253	0.077	2.61668733994374e-30	C-PEP.Calca+Dcn	Adgra1
Lrfn2.6	1.37989947771861e-34	1.11872	0.573	0.276	3.6303775359299e-30	C-PEP.Calca+Dcn	Lrfn2
Notch2.1	1.53925792930979e-34	2.26453	0.235	0.068	4.04963368622112e-30	C-PEP.Calca+Dcn	Notch2
Elavl4.5	1.75952956036849e-34	0.43339	0.994	0.977	4.62914632037345e-30	C-PEP.Calca+Dcn	Elavl4
Gm10855.3	1.88525278993491e-34	2.77204	0.116	0.02	4.95991156503975e-30	C-PEP.Calca+Dcn	Gm10855
Lars2.4	2.0319075761107e-34	0.904854	0.892	0.74	5.34574564198965e-30	C-PEP.Calca+Dcn	Lars2
Mpped1.2	2.28589723147036e-34	1.71869	0.267	0.082	6.01396702627538e-30	C-PEP.Calca+Dcn	Mpped1
2010300C02Rik	2.89996107290036e-34	1.7408	0.233	0.065	7.62950758669357e-30	C-PEP.Calca+Dcn	2010300C02Rik
Mctp1.6	3.57801451860762e-34	-2.89596	0.23	0.523	9.41339839700478e-30	C-PEP.Calca+Dcn	Mctp1
Gcnt2.6	4.05341124709675e-34	0.70909	0.916	0.707	1.06641196499868e-29	C-PEP.Calca+Dcn	Gcnt2
Rbfox3.6	5.16078818591861e-34	-0.90208	0.762	0.881	1.35775176383333e-29	C-PEP.Calca+Dcn	Rbfox3
Zwint.5	6.25477349117341e-34	0.820438	0.866	0.731	1.64556835779281e-29	C-PEP.Calca+Dcn	Zwint
Ldb2.6	7.00232516042415e-34	0.576285	0.994	0.817	1.84224172645599e-29	C-PEP.Calca+Dcn	Ldb2
Ttll7.4	7.15642408913214e-34	-0.697554	0.855	0.918	1.88278361360977e-29	C-PEP.Calca+Dcn	Ttll7
Mir100hg.6	7.55709566694176e-34	0.992386	0.776	0.509	1.98819629901571e-29	C-PEP.Calca+Dcn	Mir100hg
Klhl5.6	9.15874956312313e-34	-2.57124	0.125	0.46	2.40957542256206e-29	C-PEP.Calca+Dcn	Klhl5
Sipa1l3.6	9.17019410805942e-34	1.5277	0.602	0.369	2.41258636788935e-29	C-PEP.Calca+Dcn	Sipa1l3
Kcnma1.6	1.07906136800871e-33	0.555088	0.968	0.858	2.8389025530941e-29	C-PEP.Calca+Dcn	Kcnma1
Patj.5	1.35662110680372e-33	-1.46861	0.448	0.69	3.56913446988991e-29	C-PEP.Calca+Dcn	Patj
Zmynd8.5	1.40122854115688e-33	0.805195	0.834	0.744	3.68649216892965e-29	C-PEP.Calca+Dcn	Zmynd8
Lsamp.6	1.4022140777059e-33	0.552063	0.994	0.977	3.68908501703644e-29	C-PEP.Calca+Dcn	Lsamp
Tbc1d1.6	1.58711709226005e-33	-1.9682	0.148	0.485	4.17554635802696e-29	C-PEP.Calca+Dcn	Tbc1d1
Gfra2.6	1.72854269371313e-33	-2.13121	0.14	0.478	4.54762297288988e-29	C-PEP.Calca+Dcn	Gfra2
Adgrb3.6	1.76256855819195e-33	-1.75327	0.328	0.637	4.6371416197472e-29	C-PEP.Calca+Dcn	Adgrb3
Ankrd6.6	1.88739997979501e-33	1.07689	0.677	0.396	4.96556060684269e-29	C-PEP.Calca+Dcn	Ankrd6
Tcfl5	1.99725571229278e-33	2.72715	0.116	0.02	5.25458005347109e-29	C-PEP.Calca+Dcn	Tcfl5
Dock5.6	2.05860271803883e-33	0.967754	0.689	0.386	5.41597789088837e-29	C-PEP.Calca+Dcn	Dock5
Wipi1.5	2.3138058869965e-33	1.31395	0.456	0.201	6.0873919080991e-29	C-PEP.Calca+Dcn	Wipi1
Stk26.3	2.4632707473858e-33	1.55307	0.273	0.087	6.48061900929731e-29	C-PEP.Calca+Dcn	Stk26
Stxbp5l.6	2.92200782737405e-33	0.643016	0.837	0.491	7.6875103930384e-29	C-PEP.Calca+Dcn	Stxbp5l
Fut8.5	3.40352174016833e-33	-1.4404	0.561	0.724	8.95432534620885e-29	C-PEP.Calca+Dcn	Fut8
Rab8b.5	8.59000079361907e-33	1.28421	0.523	0.261	2.25994330879324e-28	C-PEP.Calca+Dcn	Rab8b
Nedd4l.6	8.87318489653923e-33	-0.984431	0.951	0.96	2.33444621443051e-28	C-PEP.Calca+Dcn	Nedd4l
Epb41l5.4	9.39762709131605e-33	0.989191	0.799	0.598	2.47242171145434e-28	C-PEP.Calca+Dcn	Epb41l5
Cpq.5	1.18066885277217e-32	1.09034	0.686	0.446	3.1062216847583e-28	C-PEP.Calca+Dcn	Cpq
mt-Nd4l.6	1.21465265740427e-32	0.918827	0.564	0.273	3.19562967636489e-28	C-PEP.Calca+Dcn	mt-Nd4l
Nxpe4.6	1.27221804830449e-32	-1.47221	0.628	0.787	3.34707846328428e-28	C-PEP.Calca+Dcn	Nxpe4
Foxo6.1	1.40573065790925e-32	2.37453	0.131	0.026	3.69833678789345e-28	C-PEP.Calca+Dcn	Foxo6
Galnt7.2	1.49009549231352e-32	1.41578	0.552	0.297	3.92029223072765e-28	C-PEP.Calca+Dcn	Galnt7
Fbln5	1.76041726297103e-32	2.97432	0.113	0.02	4.63148177715049e-28	C-PEP.Calca+Dcn	Fbln5
Pbx3.6	1.83197938451551e-32	-2.42555	0.14	0.46	4.81975456272185e-28	C-PEP.Calca+Dcn	Pbx3
Map4.3	1.95210362139058e-32	0.497335	0.974	0.927	5.13578941751648e-28	C-PEP.Calca+Dcn	Map4
Unc13b.6	2.24971417693473e-32	0.622209	0.93	0.789	5.91877302809758e-28	C-PEP.Calca+Dcn	Unc13b
Tjp1.3	2.25562707562429e-32	0.763889	0.887	0.754	5.93432927325994e-28	C-PEP.Calca+Dcn	Tjp1
Cartpt.1	2.59750184557593e-32	1.97386	0.166	0.039	6.83376760552571e-28	C-PEP.Calca+Dcn	Cartpt
Frmpd4.5	2.80810791769905e-32	-3.36145	0.326	0.561	7.38785112067443e-28	C-PEP.Calca+Dcn	Frmpd4
Arhgef25.6	2.97978913638763e-32	-1.81898	0.294	0.585	7.83952723892221e-28	C-PEP.Calca+Dcn	Arhgef25
Aopep.4	3.87500589321802e-32	-0.709089	0.956	0.979	1.01947530044673e-27	C-PEP.Calca+Dcn	Aopep
Farp1.5	3.94010628907974e-32	0.829254	0.84	0.693	1.03660256359399e-27	C-PEP.Calca+Dcn	Farp1
Zfp618.6	4.70662701156247e-32	1.14167	0.488	0.223	1.23826650047197e-27	C-PEP.Calca+Dcn	Zfp618
Herc1.6	5.00759593475969e-32	0.464462	0.991	0.956	1.31744841447593e-27	C-PEP.Calca+Dcn	Herc1
A330015K06Rik.6	5.90486637814947e-32	-3.33335	0.07	0.383	1.55351129542734e-27	C-PEP.Calca+Dcn	A330015K06Rik
Trps1.4	6.70916930696597e-32	1.12472	0.698	0.448	1.76511535296968e-27	C-PEP.Calca+Dcn	Trps1
Pfkp.6	7.39338293122808e-32	-1.11219	0.596	0.768	1.94512511537679e-27	C-PEP.Calca+Dcn	Pfkp
Tmtc4.6	8.12018187416835e-32	1.0534	0.712	0.473	2.13633864927495e-27	C-PEP.Calca+Dcn	Tmtc4
Calca.6	1.29684221107141e-31	0.825033	0.686	0.413	3.41186217310778e-27	C-PEP.Calca+Dcn	Calca
Fshr	1.57451926549167e-31	2.38069	0.183	0.047	4.14240273558203e-27	C-PEP.Calca+Dcn	Fshr
Hap1.1	2.36840836762183e-31	2.52999	0.151	0.034	6.23104557437627e-27	C-PEP.Calca+Dcn	Hap1
Acsl3.6	3.31616330086233e-31	1.31724	0.622	0.371	8.72449402823871e-27	C-PEP.Calca+Dcn	Acsl3
Rps6ka5.5	3.43185908749958e-31	0.988179	0.794	0.564	9.02887807330265e-27	C-PEP.Calca+Dcn	Rps6ka5
Trerf1.6	3.90755533609569e-31	0.802773	0.779	0.491	1.02803873337342e-26	C-PEP.Calca+Dcn	Trerf1
Lpar1.6	4.39599217026745e-31	1.43808	0.294	0.101	1.15654158007566e-26	C-PEP.Calca+Dcn	Lpar1
Rims1.6	4.45575557897451e-31	-0.674355	0.927	0.946	1.1722647352724e-26	C-PEP.Calca+Dcn	Rims1
Plxna4.6	4.71391759948964e-31	0.548582	0.936	0.664	1.24018458124973e-26	C-PEP.Calca+Dcn	Plxna4
Gm26618.6	5.8048365382643e-31	1.58868	0.372	0.152	1.52719444485196e-26	C-PEP.Calca+Dcn	Gm26618
Tbc1d4.5	6.71394035980472e-31	-1.77902	0.233	0.534	1.76637056926102e-26	C-PEP.Calca+Dcn	Tbc1d4
Kif6.1	7.87314427343363e-31	2.02551	0.247	0.079	2.07134552689765e-26	C-PEP.Calca+Dcn	Kif6
Dpf3.6	8.43846357905802e-31	-2.77758	0.078	0.387	2.22007538301437e-26	C-PEP.Calca+Dcn	Dpf3
Tut4.6	8.57419869735541e-31	0.752004	0.849	0.687	2.25578593528723e-26	C-PEP.Calca+Dcn	Tut4
Ptprr.6	9.08802201661346e-31	-1.63307	0.689	0.777	2.39096771235083e-26	C-PEP.Calca+Dcn	Ptprr
Mtus2.6	1.15814767046803e-30	0.830344	0.794	0.525	3.04697070623433e-26	C-PEP.Calca+Dcn	Mtus2
Gprasp2.6	1.40631560684662e-30	1.3542	0.459	0.215	3.69987573005277e-26	C-PEP.Calca+Dcn	Gprasp2
Casr	1.6288590014096e-30	2.69042	0.116	0.022	4.28536514680853e-26	C-PEP.Calca+Dcn	Casr
Elmo1.6	2.00644580677584e-30	-2.13075	0.317	0.591	5.27875827304656e-26	C-PEP.Calca+Dcn	Elmo1
Stard9.6	2.42032667135894e-30	1.18858	0.631	0.401	6.36763743967823e-26	C-PEP.Calca+Dcn	Stard9
Sdc3.6	2.42552725630525e-30	1.50718	0.392	0.167	6.38131965861348e-26	C-PEP.Calca+Dcn	Sdc3
Clasp1.5	2.48762457884972e-30	0.657335	0.904	0.809	6.54469150449572e-26	C-PEP.Calca+Dcn	Clasp1
Gpr139.5	2.76431461761448e-30	0.70145	0.39	0.151	7.27263532748194e-26	C-PEP.Calca+Dcn	Gpr139
Mycbp2.3	3.55841609128727e-30	0.34998	0.994	0.988	9.36183689456767e-26	C-PEP.Calca+Dcn	Mycbp2
Adamts16.6	3.97221292293382e-30	1.3034	0.288	0.099	1.04504949789466e-25	C-PEP.Calca+Dcn	Adamts16
Picalm.2	4.96610579125285e-30	0.801824	0.878	0.756	1.30653277262071e-25	C-PEP.Calca+Dcn	Picalm
Phf24.5	5.46749327128061e-30	-1.09368	0.887	0.933	1.43844280474122e-25	C-PEP.Calca+Dcn	Phf24
Rtl4.6	6.67920361829126e-30	-3.71344	0.049	0.342	1.75723167993625e-25	C-PEP.Calca+Dcn	Rtl4
Prrc2b.5	8.19114836552572e-30	0.78306	0.828	0.653	2.15500922348616e-25	C-PEP.Calca+Dcn	Prrc2b
Aox1.6	8.57112667721215e-30	-1.69243	0.288	0.565	2.25497771750774e-25	C-PEP.Calca+Dcn	Aox1
4933406I18Rik.6	1.12316290648263e-29	1.05348	0.64	0.376	2.95492929066516e-25	C-PEP.Calca+Dcn	4933406I18Rik
St6gal2.6	1.21958750116281e-29	-2.18738	0.105	0.419	3.20861275680924e-25	C-PEP.Calca+Dcn	St6gal2
Prkd3.1	1.22628305845217e-29	2.77644	0.108	0.02	3.2262280984818e-25	C-PEP.Calca+Dcn	Prkd3
9530026P05Rik.6	1.53132686097891e-29	-2.77218	0.131	0.428	4.02876783854941e-25	C-PEP.Calca+Dcn	9530026P05Rik
Rps6ka3.5	1.7764909821334e-29	-0.795961	0.852	0.902	4.67377012489476e-25	C-PEP.Calca+Dcn	Rps6ka3
St3gal5.6	1.95140084506108e-29	1.46134	0.413	0.187	5.1339404832712e-25	C-PEP.Calca+Dcn	St3gal5
Plekhh1.5	2.08339543444057e-29	1.22044	0.491	0.237	5.48120504846969e-25	C-PEP.Calca+Dcn	Plekhh1
Chrnb3.1	2.66242892701073e-29	1.60069	0.203	0.058	7.00458426407252e-25	C-PEP.Calca+Dcn	Chrnb3
Cdh13.5	2.81468014814081e-29	2.0445	0.398	0.183	7.40514200174365e-25	C-PEP.Calca+Dcn	Cdh13
Ablim1.6	4.36898178606218e-29	0.538161	0.959	0.875	1.1494354180951e-24	C-PEP.Calca+Dcn	Ablim1
Utrn.6	4.75108437360544e-29	0.452265	0.98	0.927	1.24996278785185e-24	C-PEP.Calca+Dcn	Utrn
Paqr5.5	4.85667441877551e-29	-2.16075	0.128	0.433	1.27774247283565e-24	C-PEP.Calca+Dcn	Paqr5
Aff3.6	5.09688674841156e-29	0.452642	0.994	0.952	1.3409399346396e-24	C-PEP.Calca+Dcn	Aff3
Hdgfl3.5	5.40345228213774e-29	0.849701	0.782	0.57	1.42159426090762e-24	C-PEP.Calca+Dcn	Hdgfl3
Rnase4.1	5.6809310820434e-29	2.34912	0.145	0.034	1.4945961583748e-24	C-PEP.Calca+Dcn	Rnase4
Add3.5	6.30776601357757e-29	1.1597	0.526	0.271	1.65951016051212e-24	C-PEP.Calca+Dcn	Add3
Nhs.5	8.62552926596561e-29	0.647119	0.936	0.82	2.26929049458289e-24	C-PEP.Calca+Dcn	Nhs
Grik4.5	9.0657939618573e-29	-0.693397	0.692	0.915	2.38511973342504e-24	C-PEP.Calca+Dcn	Grik4
Myzap.1	1.02441499603158e-28	1.80438	0.198	0.056	2.69513341305947e-24	C-PEP.Calca+Dcn	Myzap
Npas3.6	1.06285794816752e-28	-2.79754	0.122	0.411	2.79627297583392e-24	C-PEP.Calca+Dcn	Npas3
Pls3.5	1.28530486367094e-28	1.02769	0.738	0.546	3.38150856583189e-24	C-PEP.Calca+Dcn	Pls3
Mill2.5	1.37493613124753e-28	1.26047	0.445	0.204	3.61731946769914e-24	C-PEP.Calca+Dcn	Mill2
Wnk3.6	1.54318003682809e-28	1.63355	0.308	0.118	4.05995235889103e-24	C-PEP.Calca+Dcn	Wnk3
Rnf150.6	1.73617281427389e-28	0.72127	0.86	0.687	4.56769705707319e-24	C-PEP.Calca+Dcn	Rnf150
Fstl1.6	2.18355359077468e-28	0.575933	0.936	0.833	5.74471114196912e-24	C-PEP.Calca+Dcn	Fstl1
Specc1.6	2.58987455393467e-28	2.10232	0.305	0.118	6.81370096394672e-24	C-PEP.Calca+Dcn	Specc1
Astn1.6	2.81188223010029e-28	0.780818	0.843	0.715	7.39778095917085e-24	C-PEP.Calca+Dcn	Astn1
Asl.6	3.70221490350816e-28	1.48833	0.331	0.134	9.74015718963961e-24	C-PEP.Calca+Dcn	Asl
Ftx.6	3.7670507760609e-28	0.744682	0.84	0.706	9.91073388673863e-24	C-PEP.Calca+Dcn	Ftx
Etnk2	4.24105259861832e-28	2.3551	0.137	0.031	1.11577852817049e-23	C-PEP.Calca+Dcn	Etnk2
Adam22.6	4.36195258825976e-28	-0.682279	0.881	0.927	1.14758610644526e-23	C-PEP.Calca+Dcn	Adam22
Sv2a.6	4.70084575600643e-28	1.17253	0.448	0.21	1.23674550994773e-23	C-PEP.Calca+Dcn	Sv2a
Serhl.1	5.93513926958587e-28	1.52149	0.23	0.073	1.56147579043535e-23	C-PEP.Calca+Dcn	Serhl
Tmem178b.6	8.8186155902785e-28	0.516105	0.956	0.87	2.32008957564637e-23	C-PEP.Calca+Dcn	Tmem178b
Gucy1a2.6	1.09245383158456e-27	0.785152	0.756	0.528	2.87413678551582e-23	C-PEP.Calca+Dcn	Gucy1a2
Itpripl2.1	1.21941745171806e-27	2.52713	0.137	0.032	3.20816537372503e-23	C-PEP.Calca+Dcn	Itpripl2
Tmem176b.5	1.45850821252366e-27	1.64983	0.25	0.084	3.8371892563285e-23	C-PEP.Calca+Dcn	Tmem176b
mt-Atp6.5	1.46297549344369e-27	1.11786	0.811	0.561	3.84894222570102e-23	C-PEP.Calca+Dcn	mt-Atp6
Htr4.6	1.6173370590783e-27	-1.73738	0.157	0.468	4.25505206872911e-23	C-PEP.Calca+Dcn	Htr4
Gm36372.1	1.74025719804093e-27	1.84738	0.18	0.05	4.57844266232587e-23	C-PEP.Calca+Dcn	Gm36372
Rora.6	2.61458232223356e-27	-1.54534	0.439	0.686	6.87870463156428e-23	C-PEP.Calca+Dcn	Rora
Kctd8.6	2.72832748604178e-27	-0.604838	0.971	0.969	7.17795678302731e-23	C-PEP.Calca+Dcn	Kctd8
Ssbp2.3	3.22662988912429e-27	0.534638	0.953	0.882	8.4889405752971e-23	C-PEP.Calca+Dcn	Ssbp2
Map2.6	3.46792820604746e-27	0.47668	0.878	0.539	9.12377231729026e-23	C-PEP.Calca+Dcn	Map2
Il1rapl1.6	4.09983992422594e-27	-1.05493	0.584	0.79	1.0786268856646e-22	C-PEP.Calca+Dcn	Il1rapl1
Pik3cb.5	4.47907940579705e-27	1.3372	0.581	0.361	1.17840100087114e-22	C-PEP.Calca+Dcn	Pik3cb
Pde4dip.5	5.10059523260409e-27	0.493057	0.936	0.859	1.34191559974581e-22	C-PEP.Calca+Dcn	Pde4dip
Iqgap2.6	5.36540133762843e-27	1.31227	0.387	0.173	1.41158343791666e-22	C-PEP.Calca+Dcn	Iqgap2
Plcl1.6	5.36832221363235e-27	-1.74632	0.244	0.533	1.41235189118454e-22	C-PEP.Calca+Dcn	Plcl1
Echdc2.2	7.46895653490811e-27	2.65456	0.134	0.031	1.96500777476897e-22	C-PEP.Calca+Dcn	Echdc2
Lrrc4c.6	7.52992239386012e-27	0.477824	0.674	0.389	1.98104728260066e-22	C-PEP.Calca+Dcn	Lrrc4c
Syt4.5	1.16595534156157e-26	0.752115	0.799	0.589	3.06751190811434e-22	C-PEP.Calca+Dcn	Syt4
Trim24.3	1.26596491732361e-26	1.20798	0.637	0.439	3.33062710098669e-22	C-PEP.Calca+Dcn	Trim24
Arl15.4	1.40326414243874e-26	0.735861	0.939	0.86	3.69184763234207e-22	C-PEP.Calca+Dcn	Arl15
Myo5a.6	1.42556507111797e-26	0.553969	0.922	0.812	3.75051914560427e-22	C-PEP.Calca+Dcn	Myo5a
Sorcs3.6	1.59198793772478e-26	-3.00003	0.116	0.386	4.18836106536012e-22	C-PEP.Calca+Dcn	Sorcs3
Tmem176a.2	1.68865973413499e-26	1.60134	0.23	0.076	4.44269489453574e-22	C-PEP.Calca+Dcn	Tmem176a
Fam171a1.6	2.04033323656955e-26	0.930513	0.741	0.507	5.36791271209083e-22	C-PEP.Calca+Dcn	Fam171a1
Dennd1a.6	2.66988246030896e-26	0.611353	0.895	0.76	7.02419376482685e-22	C-PEP.Calca+Dcn	Dennd1a
Cntn3.6	2.85922569789335e-26	-1.21842	0.552	0.759	7.52233688858762e-22	C-PEP.Calca+Dcn	Cntn3
Trpc3.6	2.93789098322104e-26	-2.00671	0.355	0.591	7.72929738775623e-22	C-PEP.Calca+Dcn	Trpc3
Atp2b2.6	3.0298243102369e-26	-2.3433	0.224	0.468	7.97116477780227e-22	C-PEP.Calca+Dcn	Atp2b2
Trim36.6	3.58181456697389e-26	-0.569042	0.892	0.948	9.4233959442516e-22	C-PEP.Calca+Dcn	Trim36
Mfsd2b	3.97563372708301e-26	2.3712	0.148	0.038	1.04594947725827e-21	C-PEP.Calca+Dcn	Mfsd2b
As3mt.2	4.55410245474681e-26	1.80051	0.186	0.054	1.19813881481934e-21	C-PEP.Calca+Dcn	As3mt
Sdk2.6	5.30093164562519e-26	-2.66249	0.113	0.383	1.39462210664753e-21	C-PEP.Calca+Dcn	Sdk2
Slc2a13.6	5.86459077233289e-26	0.720449	0.634	0.345	1.54291518629306e-21	C-PEP.Calca+Dcn	Slc2a13
Fads2.6	5.90934625581332e-26	1.24141	0.439	0.216	1.55468990644193e-21	C-PEP.Calca+Dcn	Fads2
Malat1.5	6.01338193876216e-26	-0.377924	1	0.997	1.58206065426894e-21	C-PEP.Calca+Dcn	Malat1
Cntn6.6	6.15362905271412e-26	-3.25676	0.084	0.349	1.61895826747856e-21	C-PEP.Calca+Dcn	Cntn6
Alg9.6	6.74856069770045e-26	1.58169	0.375	0.169	1.77547883395801e-21	C-PEP.Calca+Dcn	Alg9
Syne3.5	6.80956544872071e-26	1.47566	0.323	0.133	1.79152857390393e-21	C-PEP.Calca+Dcn	Syne3
Epn2.6	7.52502747772275e-26	0.758221	0.802	0.619	1.97975947911408e-21	C-PEP.Calca+Dcn	Epn2
Pstpip2.6	7.55044598335762e-26	-1.64648	0.224	0.504	1.98644683376156e-21	C-PEP.Calca+Dcn	Pstpip2
Syn2.6	7.97343656999184e-26	0.732642	0.86	0.705	2.09773142719915e-21	C-PEP.Calca+Dcn	Syn2
Herc6.3	8.61673944016077e-26	1.77054	0.218	0.071	2.2669779793119e-21	C-PEP.Calca+Dcn	Herc6
Dock3.4	1.0524505899068e-25	0.431054	0.985	0.941	2.7688922569858e-21	C-PEP.Calca+Dcn	Dock3
Tmem45b.6	1.31320962083356e-25	-1.85209	0.14	0.425	3.45492319145102e-21	C-PEP.Calca+Dcn	Tmem45b
Gm1043.6	1.56459705434693e-25	-0.688338	0.828	0.873	4.11629839028135e-21	C-PEP.Calca+Dcn	Gm1043
Pknox2.6	1.58823605411058e-25	-1.07949	0.471	0.705	4.17849023475952e-21	C-PEP.Calca+Dcn	Pknox2
Usp11.5	1.63587575082361e-25	1.44179	0.331	0.14	4.30382551284184e-21	C-PEP.Calca+Dcn	Usp11
Dchs1.2	1.85773822227075e-25	1.87968	0.174	0.05	4.88752348897213e-21	C-PEP.Calca+Dcn	Dchs1
Txn1.6	1.95053167167902e-25	-1.53913	0.355	0.592	5.13165377502033e-21	C-PEP.Calca+Dcn	Txn1
Cd9.5	2.04493013198261e-25	0.668697	0.817	0.575	5.38000668423304e-21	C-PEP.Calca+Dcn	Cd9
Lrmda.6	2.30130377965337e-25	-2.6552	0.102	0.374	6.05450011389006e-21	C-PEP.Calca+Dcn	Lrmda
Fam189b.5	2.39714669900428e-25	-1.27963	0.651	0.779	6.30665325041035e-21	C-PEP.Calca+Dcn	Fam189b
Ptpro.6	2.61861348452974e-25	0.922656	0.558	0.302	6.88931021644928e-21	C-PEP.Calca+Dcn	Ptpro
Car8.6	2.79527277749466e-25	1.16422	0.299	0.112	7.3540831503107e-21	C-PEP.Calca+Dcn	Car8
Tafa4.6	2.86776613397351e-25	-2.75021	0.151	0.433	7.5448059218709e-21	C-PEP.Calca+Dcn	Tafa4
Pogk.6	3.08451754816258e-25	1.36441	0.448	0.231	8.11505721746094e-21	C-PEP.Calca+Dcn	Pogk
1700025G04Rik.5	3.47149107706107e-25	0.571912	0.916	0.785	9.13314587463997e-21	C-PEP.Calca+Dcn	1700025G04Rik
B3gat2.5	4.26496214419192e-25	1.51227	0.355	0.158	1.12206889051545e-20	C-PEP.Calca+Dcn	B3gat2
Smurf2.6	4.37598133486554e-25	0.752778	0.794	0.643	1.15127692938977e-20	C-PEP.Calca+Dcn	Smurf2
Ass1.6	4.40631732307977e-25	1.4421	0.378	0.171	1.15925802452906e-20	C-PEP.Calca+Dcn	Ass1
Ppm1j.6	4.95540600056655e-25	-3.33084	0.038	0.294	1.30371776468905e-20	C-PEP.Calca+Dcn	Ppm1j
A4galt.6	5.95484920735687e-25	0.771515	0.634	0.361	1.56666127796352e-20	C-PEP.Calca+Dcn	A4galt
Tns1.5	6.26683276342859e-25	-1.61489	0.241	0.506	1.64874103173043e-20	C-PEP.Calca+Dcn	Tns1
Mtr.4	6.82733220366841e-25	1.22787	0.602	0.387	1.79620282946312e-20	C-PEP.Calca+Dcn	Mtr
Cpe.4	6.83340854560852e-25	-0.887342	0.663	0.783	1.79780145426415e-20	C-PEP.Calca+Dcn	Cpe
Syt17.1	8.04218849292514e-25	2.57088	0.108	0.022	2.11581937060367e-20	C-PEP.Calca+Dcn	Syt17
Cachd1.6	8.06436029058781e-25	-1.54607	0.267	0.527	2.12165254885075e-20	C-PEP.Calca+Dcn	Cachd1
Gtf2ird1.4	8.19265538254524e-25	0.870852	0.765	0.592	2.15540570459383e-20	C-PEP.Calca+Dcn	Gtf2ird1
Stac2.6	9.25653882497598e-25	-2.6913	0.093	0.355	2.43530279946293e-20	C-PEP.Calca+Dcn	Stac2
Uhrf1bp1l.5	9.9365942000062e-25	-0.932228	0.628	0.756	2.61421856807963e-20	C-PEP.Calca+Dcn	Uhrf1bp1l
Simc1.6	1.49530285426645e-24	1.28443	0.419	0.203	3.9339922792896e-20	C-PEP.Calca+Dcn	Simc1
Sobp.4	1.75987671220334e-24	1.09657	0.852	0.8	4.63005964213576e-20	C-PEP.Calca+Dcn	Sobp
Grid2.6	1.89279054736467e-24	0.506996	0.797	0.486	4.97974265106172e-20	C-PEP.Calca+Dcn	Grid2
Tnip2.1	1.9264176757096e-24	1.69462	0.212	0.07	5.06821226302439e-20	C-PEP.Calca+Dcn	Tnip2
Lhfpl2.6	1.92646939503616e-24	-3.07101	0.067	0.324	5.06834833140062e-20	C-PEP.Calca+Dcn	Lhfpl2
Scn10a.6	2.06177355454718e-24	-1.09916	0.689	0.771	5.42432004465819e-20	C-PEP.Calca+Dcn	Scn10a
Atp1b3.6	2.1719151346546e-24	-0.760907	0.799	0.865	5.71409152776278e-20	C-PEP.Calca+Dcn	Atp1b3
Mapt.6	2.28481692376312e-24	0.360991	0.997	0.97	6.0111248447284e-20	C-PEP.Calca+Dcn	Mapt
Tmem233.6	2.32560630906984e-24	-2.11844	0.189	0.451	6.11843763853185e-20	C-PEP.Calca+Dcn	Tmem233
Csmd2.5	2.49989383701244e-24	0.536205	0.878	0.573	6.57697069579602e-20	C-PEP.Calca+Dcn	Csmd2
Etl4.6	2.57655401115475e-24	0.428393	0.872	0.629	6.77865594794704e-20	C-PEP.Calca+Dcn	Etl4
Plcl2.6	2.95552307816454e-24	-1.4426	0.163	0.445	7.77568566634309e-20	C-PEP.Calca+Dcn	Plcl2
Ostf1.6	3.10688632139707e-24	-1.40839	0.439	0.637	8.17390722296354e-20	C-PEP.Calca+Dcn	Ostf1
Nfix.6	3.11823229053092e-24	1.89677	0.273	0.108	8.2037573331578e-20	C-PEP.Calca+Dcn	Nfix
Ppp1r1a.6	3.72106754132572e-24	-3.23815	0.055	0.307	9.78975659447385e-20	C-PEP.Calca+Dcn	Ppp1r1a
Frmd5.4	3.73837191169049e-24	0.824479	0.712	0.458	9.83528266246651e-20	C-PEP.Calca+Dcn	Frmd5
Scmh1.5	3.78595875653421e-24	0.637443	0.86	0.773	9.96047889256586e-20	C-PEP.Calca+Dcn	Scmh1
Acly.5	3.91732388437713e-24	0.888401	0.715	0.501	1.03060874074078e-19	C-PEP.Calca+Dcn	Acly
Slc35f4.6	3.97463193630122e-24	-1.12722	0.485	0.706	1.04568591612149e-19	C-PEP.Calca+Dcn	Slc35f4
Dnajc6.5	4.77148736858797e-24	0.556596	0.89	0.754	1.25533061180181e-19	C-PEP.Calca+Dcn	Dnajc6
Adgrl1.6	4.77186261013531e-24	0.942787	0.642	0.398	1.2554293341005e-19	C-PEP.Calca+Dcn	Adgrl1
Hoxd3.6	5.2092902049837e-24	1.07645	0.613	0.395	1.37051216002916e-19	C-PEP.Calca+Dcn	Hoxd3
Tle1.5	5.77119706828615e-24	-1.02937	0.593	0.738	1.5183442366954e-19	C-PEP.Calca+Dcn	Tle1
Itga6.6	5.82938696769711e-24	-2.45707	0.102	0.364	1.53365341733143e-19	C-PEP.Calca+Dcn	Itga6
Rgs4.6	7.34393837490772e-24	-1.40215	0.305	0.558	1.93211674705447e-19	C-PEP.Calca+Dcn	Rgs4
Bcl2l11	8.63790215285515e-24	2.38963	0.131	0.033	2.27254567739466e-19	C-PEP.Calca+Dcn	Bcl2l11
Klf6.5	9.5782330205351e-24	1.10132	0.43	0.215	2.51993732537258e-19	C-PEP.Calca+Dcn	Klf6
Fez1.4	1.1126964872021e-23	-1.39748	0.39	0.6	2.92739318818001e-19	C-PEP.Calca+Dcn	Fez1
Smpd3.6	1.16688564443151e-23	0.746422	0.552	0.288	3.06995944193485e-19	C-PEP.Calca+Dcn	Smpd3
Sh2d4b.5	1.18499306956598e-23	-1.88983	0.305	0.525	3.11759826672115e-19	C-PEP.Calca+Dcn	Sh2d4b
Magi1.6	1.59764639022192e-23	-0.959453	0.974	0.965	4.20324788803486e-19	C-PEP.Calca+Dcn	Magi1
Syne1.5	1.71491006912803e-23	0.547766	0.98	0.918	4.51175690086893e-19	C-PEP.Calca+Dcn	Syne1
Gm48099.3	1.82180313811856e-23	1.34248	0.544	0.305	4.79298187607611e-19	C-PEP.Calca+Dcn	Gm48099
Terf1.4	1.82478139013449e-23	1.18345	0.642	0.457	4.80081735930483e-19	C-PEP.Calca+Dcn	Terf1
Csgalnact1.6	1.89341505412769e-23	-1.27299	0.424	0.652	4.98138566590453e-19	C-PEP.Calca+Dcn	Csgalnact1
Galnt3.6	1.90166279861534e-23	-2.04294	0.166	0.421	5.0030846568771e-19	C-PEP.Calca+Dcn	Galnt3
Luzp2.5	1.9148840220466e-23	-0.633579	0.939	0.959	5.03786837360241e-19	C-PEP.Calca+Dcn	Luzp2
Strip2.6	1.92437448013312e-23	1.30595	0.334	0.144	5.06283681978223e-19	C-PEP.Calca+Dcn	Strip2
Sytl2.6	2.00333517273117e-23	-1.66415	0.25	0.501	5.27057450593844e-19	C-PEP.Calca+Dcn	Sytl2
Timeless.6	2.05812053863575e-23	1.4532	0.276	0.109	5.4147093250968e-19	C-PEP.Calca+Dcn	Timeless
Camta1.6	2.40573408559817e-23	-0.516519	0.959	0.961	6.32924580580023e-19	C-PEP.Calca+Dcn	Camta1
Dgkh.6	2.63207773416912e-23	0.374954	1	0.956	6.92473331082553e-19	C-PEP.Calca+Dcn	Dgkh
Kcna1.6	2.76372688873183e-23	-2.80451	0.084	0.334	7.27108907156458e-19	C-PEP.Calca+Dcn	Kcna1
Cpne4.5	3.20722336060957e-23	0.560878	0.872	0.647	8.43788393942772e-19	C-PEP.Calca+Dcn	Cpne4
Foxn3.6	3.42141594351527e-23	0.501323	0.898	0.807	9.00140320579433e-19	C-PEP.Calca+Dcn	Foxn3
Gm13629.6	3.65080735930314e-23	-1.72118	0.302	0.53	9.60490908159064e-19	C-PEP.Calca+Dcn	Gm13629
Mboat2.6	3.90185664239449e-23	0.94801	0.608	0.358	1.02653946404757e-18	C-PEP.Calca+Dcn	Mboat2
Mga.5	4.03690096300409e-23	0.735163	0.811	0.637	1.06206827435675e-18	C-PEP.Calca+Dcn	Mga
Optn.6	4.08927229575962e-23	1.07087	0.637	0.44	1.0758466482914e-18	C-PEP.Calca+Dcn	Optn
Brap.6	5.02815617779422e-23	-1.27766	0.474	0.659	1.32285760881588e-18	C-PEP.Calca+Dcn	Brap
Rasgef1a.6	5.14283468695486e-23	-1.25789	0.477	0.664	1.35302837779095e-18	C-PEP.Calca+Dcn	Rasgef1a
Ptprd.6	5.23838184163861e-23	0.597203	0.936	0.798	1.3781658787167e-18	C-PEP.Calca+Dcn	Ptprd
Nynrin.1	5.32892793594153e-23	2.42011	0.134	0.034	1.40198765066686e-18	C-PEP.Calca+Dcn	Nynrin
Lpgat1.5	5.64390138164416e-23	0.669197	0.846	0.676	1.48485401449676e-18	C-PEP.Calca+Dcn	Lpgat1
Rgs17.6	5.64818518665385e-23	0.881335	0.712	0.495	1.48598104075676e-18	C-PEP.Calca+Dcn	Rgs17
Htr1b.6	8.43832493585819e-23	1.5696	0.279	0.112	2.22003890737493e-18	C-PEP.Calca+Dcn	Htr1b
Kantr.5	8.76381554709803e-23	0.976049	0.648	0.458	2.30567223228602e-18	C-PEP.Calca+Dcn	Kantr
Fgd4.6	9.41695132797916e-23	0.838809	0.689	0.477	2.47750572487804e-18	C-PEP.Calca+Dcn	Fgd4
Ddx5.6	9.80390591246935e-23	0.457701	0.922	0.879	2.57930960651156e-18	C-PEP.Calca+Dcn	Ddx5
Scn8a.4	1.0095467843731e-22	-1.36252	0.552	0.66	2.65601663500718e-18	C-PEP.Calca+Dcn	Scn8a
Sik3.6	1.12622363546105e-22	0.733163	0.5	0.261	2.96298176253449e-18	C-PEP.Calca+Dcn	Sik3
Cdh10.6	1.13768400582272e-22	-2.18347	0.192	0.446	2.993132850919e-18	C-PEP.Calca+Dcn	Cdh10
1700123J17Rik.6	1.25723101335575e-22	1.17327	0.404	0.197	3.30764907303765e-18	C-PEP.Calca+Dcn	1700123J17Rik
Amotl1.6	1.33662568354728e-22	0.96001	0.544	0.322	3.51652851084454e-18	C-PEP.Calca+Dcn	Amotl1
Tenm4.6	1.76723035952708e-22	0.570641	0.904	0.732	4.64940635287979e-18	C-PEP.Calca+Dcn	Tenm4
Itga8	1.82766800591618e-22	1.68825	0.241	0.09	4.80841175676488e-18	C-PEP.Calca+Dcn	Itga8
Sorcs1.6	1.83375919999945e-22	-2.10085	0.166	0.412	4.82443707927855e-18	C-PEP.Calca+Dcn	Sorcs1
Dock9.6	1.91160507671114e-22	-0.866161	0.672	0.773	5.02924179631934e-18	C-PEP.Calca+Dcn	Dock9
C530044C16Rik.4	2.14803754430923e-22	1.34552	0.253	0.096	5.65127197532315e-18	C-PEP.Calca+Dcn	C530044C16Rik
Sbf2.5	2.36597314976489e-22	0.440948	0.93	0.883	6.22463875971645e-18	C-PEP.Calca+Dcn	Sbf2
Kcnq3.6	2.50280336138016e-22	-2.81989	0.102	0.347	6.58462536345507e-18	C-PEP.Calca+Dcn	Kcnq3
Anp32a.6	2.51262813449772e-22	1.27802	0.369	0.176	6.61047335905006e-18	C-PEP.Calca+Dcn	Anp32a
Sh3gl3.6	2.54636650813513e-22	1.28194	0.34	0.153	6.69923564625273e-18	C-PEP.Calca+Dcn	Sh3gl3
Cdh2.5	2.76550025551641e-22	0.620644	0.878	0.67	7.27575462223813e-18	C-PEP.Calca+Dcn	Cdh2
Slc4a10.6	2.86137802271098e-22	-1.96756	0.305	0.516	7.52799943995032e-18	C-PEP.Calca+Dcn	Slc4a10
Slc29a4.3	3.10180262174325e-22	1.77147	0.235	0.088	8.16053251754432e-18	C-PEP.Calca+Dcn	Slc29a4
C130073E24Rik.6	3.14914382168287e-22	0.965142	0.581	0.357	8.28508248046547e-18	C-PEP.Calca+Dcn	C130073E24Rik
Agrn.6	3.4085438586104e-22	0.780452	0.628	0.369	8.9675380376181e-18	C-PEP.Calca+Dcn	Agrn
Kcnip2.6	3.73559420776997e-22	-2.43858	0.084	0.329	9.82797480122201e-18	C-PEP.Calca+Dcn	Kcnip2
Vgll4.4	3.9849408577411e-22	-1.43007	0.195	0.455	1.04839809026311e-17	C-PEP.Calca+Dcn	Vgll4
Osbpl10.6	4.30643184895503e-22	-0.858986	0.692	0.782	1.13297915514158e-17	C-PEP.Calca+Dcn	Osbpl10
Pced1b.5	4.58067613443962e-22	0.770527	0.712	0.499	1.20513008420972e-17	C-PEP.Calca+Dcn	Pced1b
Ikzf4.2	5.66145501167282e-22	2.01059	0.18	0.058	1.489472199021e-17	C-PEP.Calca+Dcn	Ikzf4
Slc35f3.6	6.02655075870718e-22	-1.7214	0.302	0.519	1.58552523910827e-17	C-PEP.Calca+Dcn	Slc35f3
Nisch.6	6.80856058859995e-22	0.75989	0.773	0.604	1.79126420525476e-17	C-PEP.Calca+Dcn	Nisch
Trnp1.5	7.30434014775219e-22	-1.07703	0.456	0.664	1.92169884947212e-17	C-PEP.Calca+Dcn	Trnp1
Chpt1.4	7.5106340588048e-22	1.12267	0.532	0.319	1.97597271453095e-17	C-PEP.Calca+Dcn	Chpt1
Prkch.5	8.99803962191861e-22	1.57279	0.326	0.146	2.36729424413057e-17	C-PEP.Calca+Dcn	Prkch
Syt6.6	9.97244037637876e-22	-1.46103	0.209	0.464	2.62364933862149e-17	C-PEP.Calca+Dcn	Syt6
Samd9l.3	1.08371770836203e-21	1.76858	0.157	0.046	2.85115291892966e-17	C-PEP.Calca+Dcn	Samd9l
Myef2.5	1.20454950359023e-21	0.642839	0.843	0.711	3.16904928899554e-17	C-PEP.Calca+Dcn	Myef2
Spag9.4	1.26769822145306e-21	0.48189	0.927	0.856	3.33518725082084e-17	C-PEP.Calca+Dcn	Spag9
Fancl.5	1.28467381521203e-21	1.43735	0.343	0.162	3.37984834044132e-17	C-PEP.Calca+Dcn	Fancl
Fstl5.6	1.32070896377934e-21	0.668409	0.64	0.366	3.47465321280706e-17	C-PEP.Calca+Dcn	Fstl5
Stard5.6	1.64839692916862e-21	1.74327	0.267	0.11	4.33676748094973e-17	C-PEP.Calca+Dcn	Stard5
Fut10.2	1.73698650857529e-21	1.91899	0.177	0.057	4.56983780541072e-17	C-PEP.Calca+Dcn	Fut10
Pbx1.6	1.90843699088149e-21	0.427552	0.727	0.475	5.02090687931012e-17	C-PEP.Calca+Dcn	Pbx1
Zfp516.5	1.91544181226569e-21	-1.59469	0.189	0.44	5.03933586388981e-17	C-PEP.Calca+Dcn	Zfp516
Hs6st3.6	2.05390737496705e-21	-0.992579	0.855	0.899	5.40362491280081e-17	C-PEP.Calca+Dcn	Hs6st3
Pak1.6	2.44016981551001e-21	0.95463	0.547	0.318	6.41984276762528e-17	C-PEP.Calca+Dcn	Pak1
Palld.6	2.47165422393354e-21	-2.33738	0.081	0.324	6.50267509774674e-17	C-PEP.Calca+Dcn	Palld
Cntfr.6	2.49598027340819e-21	1.06493	0.515	0.292	6.5666745013096e-17	C-PEP.Calca+Dcn	Cntfr
Phc2.5	2.83414374857637e-21	0.609322	0.852	0.767	7.45634878812956e-17	C-PEP.Calca+Dcn	Phc2
Ccbe1	2.92660548819104e-21	2.41236	0.18	0.06	7.69960637888182e-17	C-PEP.Calca+Dcn	Ccbe1
Sacs.6	3.01517589417719e-21	0.643791	0.797	0.647	7.93262625999078e-17	C-PEP.Calca+Dcn	Sacs
Galr1.3	3.05344079875373e-21	1.65514	0.238	0.092	8.0332973974412e-17	C-PEP.Calca+Dcn	Galr1
Camk2b.6	3.19587075819026e-21	0.892529	0.596	0.365	8.40801637772275e-17	C-PEP.Calca+Dcn	Camk2b
Taco1.6	3.29254145944949e-21	0.624386	0.759	0.55	8.66234732566566e-17	C-PEP.Calca+Dcn	Taco1
Lin7a.6	3.41321085754936e-21	0.622667	0.887	0.8	8.97981644512662e-17	C-PEP.Calca+Dcn	Lin7a
Xrn1.5	4.07856275789735e-21	0.630217	0.831	0.717	1.07302907597521e-16	C-PEP.Calca+Dcn	Xrn1
Tspan9.6	4.39481708067607e-21	1.46529	0.247	0.096	1.15623242575507e-16	C-PEP.Calca+Dcn	Tspan9
Miat.6	4.58773112595727e-21	-0.539502	0.895	0.929	1.2069861819281e-16	C-PEP.Calca+Dcn	Miat
Akap11.4	4.95719545027668e-21	0.583648	0.872	0.762	1.30418855101329e-16	C-PEP.Calca+Dcn	Akap11
Tmem229a.5	6.6484679588029e-21	1.24366	0.299	0.13	1.74914543528145e-16	C-PEP.Calca+Dcn	Tmem229a
Tmsb4x.5	6.75241628752111e-21	-1.06071	0.587	0.741	1.77649320108393e-16	C-PEP.Calca+Dcn	Tmsb4x
Adam10.6	7.06176523983229e-21	0.668035	0.805	0.666	1.85787981694748e-16	C-PEP.Calca+Dcn	Adam10
Tmeff1.6	7.55183933140533e-21	0.973864	0.564	0.347	1.98681340969943e-16	C-PEP.Calca+Dcn	Tmeff1
Nptn.6	8.54886988852301e-21	0.612009	0.817	0.68	2.24912217897152e-16	C-PEP.Calca+Dcn	Nptn
Pkn1.6	8.60985854277788e-21	0.915068	0.491	0.274	2.26516768401943e-16	C-PEP.Calca+Dcn	Pkn1
Sema4a	8.75528677853556e-21	2.19172	0.122	0.032	2.30342839856492e-16	C-PEP.Calca+Dcn	Sema4a
Entpd3.6	8.90000616395794e-21	-1.25226	0.282	0.523	2.34150262167569e-16	C-PEP.Calca+Dcn	Entpd3
Timp2.5	8.98665851494168e-21	0.857332	0.663	0.458	2.36429998869601e-16	C-PEP.Calca+Dcn	Timp2
Jph3.3	1.07223589943347e-20	0.984467	0.567	0.364	2.82094542781951e-16	C-PEP.Calca+Dcn	Jph3
Rab37.6	1.29129966297065e-20	-1.63705	0.189	0.427	3.39728028330948e-16	C-PEP.Calca+Dcn	Rab37
Nrg3os.6	1.37133885014053e-20	-1.97629	0.247	0.469	3.60785538083473e-16	C-PEP.Calca+Dcn	Nrg3os
Cpeb2.4	1.41643997736511e-20	0.580799	0.846	0.73	3.72651193644987e-16	C-PEP.Calca+Dcn	Cpeb2
Sox4.6	1.41788997803663e-20	1.04418	0.509	0.292	3.73032674321657e-16	C-PEP.Calca+Dcn	Sox4
Sdc2.6	1.48124314702443e-20	1.06717	0.381	0.188	3.89700259550657e-16	C-PEP.Calca+Dcn	Sdc2
Fam174b	1.52545482695028e-20	2.40014	0.137	0.039	4.01331910422349e-16	C-PEP.Calca+Dcn	Fam174b
Adgrg2.6	1.56164113898686e-20	-2.54714	0.134	0.361	4.10852167256053e-16	C-PEP.Calca+Dcn	Adgrg2
Mrgpra2b.5	1.60442653652084e-20	-2.29854	0.209	0.433	4.22108577493267e-16	C-PEP.Calca+Dcn	Mrgpra2b
Chst11.6	1.67141613063295e-20	-1.09563	0.387	0.613	4.39732869808223e-16	C-PEP.Calca+Dcn	Chst11
Tgfbr1.6	1.74322473296338e-20	1.47478	0.334	0.16	4.58624994995334e-16	C-PEP.Calca+Dcn	Tgfbr1
Kit.6	1.91869391653725e-20	0.925414	0.384	0.182	5.04789182501786e-16	C-PEP.Calca+Dcn	Kit
Mir124a-1hg.6	2.14754458248894e-20	-0.928604	0.637	0.748	5.64997504207015e-16	C-PEP.Calca+Dcn	Mir124a-1hg
Eml1.6	2.54437280149315e-20	-1.07928	0.779	0.804	6.69399040344834e-16	C-PEP.Calca+Dcn	Eml1
Tenm3.6	2.58990189248374e-20	-0.765809	0.634	0.835	6.81377288893547e-16	C-PEP.Calca+Dcn	Tenm3
Hivep3.4	2.62965725177334e-20	0.347623	0.965	0.922	6.91836526369047e-16	C-PEP.Calca+Dcn	Hivep3
Adam19.6	2.80696847545494e-20	0.799415	0.703	0.495	7.3848533620744e-16	C-PEP.Calca+Dcn	Adam19
March11.6	3.04232126558215e-20	-0.94414	0.709	0.796	8.00404301762008e-16	C-PEP.Calca+Dcn	March11
Cmip.3	3.70063547812202e-20	0.419471	0.948	0.883	9.73600187939121e-16	C-PEP.Calca+Dcn	Cmip
Ptprm.5	4.36255369844229e-20	0.316328	0.826	0.547	1.14774425252318e-15	C-PEP.Calca+Dcn	Ptprm
Fbxl17.4	4.37979862148434e-20	0.332691	0.971	0.935	1.15228121932632e-15	C-PEP.Calca+Dcn	Fbxl17
Tnrc6b.6	4.44781112103595e-20	0.438739	0.919	0.866	1.17017462783335e-15	C-PEP.Calca+Dcn	Tnrc6b
Diaph2.5	4.54417197680392e-20	0.526167	0.858	0.74	1.19552620537734e-15	C-PEP.Calca+Dcn	Diaph2
Gna14.6	4.57349299581067e-20	-1.64843	0.183	0.427	1.20324027226783e-15	C-PEP.Calca+Dcn	Gna14
Bst2	4.69352573588906e-20	2.03659	0.116	0.03	1.23481968585505e-15	C-PEP.Calca+Dcn	Bst2
Tcf20.6	5.04767017950408e-20	0.463084	0.922	0.862	1.32799154752573e-15	C-PEP.Calca+Dcn	Tcf20
Plekhd1.6	5.50489840476223e-20	-2.45808	0.128	0.348	1.4482837213089e-15	C-PEP.Calca+Dcn	Plekhd1
Ina.6	6.18565158929769e-20	1.31638	0.294	0.129	1.62738307662833e-15	C-PEP.Calca+Dcn	Ina
Boc.5	7.07741502360477e-20	0.983886	0.578	0.375	1.86199711856018e-15	C-PEP.Calca+Dcn	Boc
Prkg1.5	7.28672507847488e-20	0.279378	0.997	0.997	1.91706450089596e-15	C-PEP.Calca+Dcn	Prkg1
Atp6v0b.6	7.51128260461921e-20	-0.87065	0.689	0.802	1.97614334044927e-15	C-PEP.Calca+Dcn	Atp6v0b
Mei4.6	7.79720346719528e-20	1.30065	0.34	0.163	2.05136626018441e-15	C-PEP.Calca+Dcn	Mei4
Rspo2.5	8.08165322325857e-20	-1.3228	0.18	0.435	2.1262021465071e-15	C-PEP.Calca+Dcn	Rspo2
Dock10.6	8.19781700324708e-20	-1.83704	0.256	0.472	2.15676367538427e-15	C-PEP.Calca+Dcn	Dock10
Pde1c.6	8.20611633607503e-20	-2.08962	0.64	0.697	2.15894714685798e-15	C-PEP.Calca+Dcn	Pde1c
Gm765.6	8.22056135754452e-20	-2.06594	0.134	0.372	2.16274748755639e-15	C-PEP.Calca+Dcn	Gm765
Galnt9.6	1.09170627451207e-19	0.902034	0.512	0.291	2.8721700376138e-15	C-PEP.Calca+Dcn	Galnt9
Msn.4	1.13355294218142e-19	0.655756	0.811	0.654	2.9822644355851e-15	C-PEP.Calca+Dcn	Msn
Sytl3.6	1.14946993182268e-19	0.784102	0.468	0.246	3.02414044363229e-15	C-PEP.Calca+Dcn	Sytl3
Trim68.6	1.15174086985569e-19	2.01723	0.247	0.103	3.03011505450332e-15	C-PEP.Calca+Dcn	Trim68
Asph.6	1.25645035618194e-19	-0.818751	0.578	0.738	3.30559524207906e-15	C-PEP.Calca+Dcn	Asph
Zim1.4	1.31914416028295e-19	1.47264	0.206	0.076	3.47053637128842e-15	C-PEP.Calca+Dcn	Zim1
Znrf1.5	1.40360972110509e-19	0.71601	0.797	0.591	3.69275681525538e-15	C-PEP.Calca+Dcn	Znrf1
Zhx3.5	1.5563912418634e-19	0.862075	0.654	0.477	4.09470971821843e-15	C-PEP.Calca+Dcn	Zhx3
Ptprj.6	1.65035934474591e-19	1.25084	0.36	0.181	4.34193040009202e-15	C-PEP.Calca+Dcn	Ptprj
Cdk18.2	1.66928560342179e-19	1.77343	0.119	0.032	4.39172349404238e-15	C-PEP.Calca+Dcn	Cdk18
Cdh1.6	1.69166230982939e-19	-1.50815	0.177	0.422	4.45059437093013e-15	C-PEP.Calca+Dcn	Cdh1
Zkscan16.2	1.74621017057821e-19	1.62769	0.166	0.054	4.59410433777421e-15	C-PEP.Calca+Dcn	Zkscan16
Basp1.6	1.82517600647065e-19	0.611663	0.797	0.575	4.80185555542363e-15	C-PEP.Calca+Dcn	Basp1
Dab1.6	1.97463972849145e-19	-2.08396	0.137	0.366	5.19507966168817e-15	C-PEP.Calca+Dcn	Dab1
Rasgrp1.6	2.16413640065916e-19	-1.81857	0.18	0.407	5.69362645649417e-15	C-PEP.Calca+Dcn	Rasgrp1
Arhgef9.6	2.27102945388109e-19	0.952192	0.564	0.353	5.97485139021576e-15	C-PEP.Calca+Dcn	Arhgef9
Fmnl2.6	2.4292057373858e-19	-0.785998	0.808	0.87	6.39099737448831e-15	C-PEP.Calca+Dcn	Fmnl2
Ccdc134.6	2.46847555770858e-19	1.51164	0.305	0.141	6.49431234477551e-15	C-PEP.Calca+Dcn	Ccdc134
Stmn1.5	2.49331817533946e-19	0.904491	0.628	0.404	6.5596707875006e-15	C-PEP.Calca+Dcn	Stmn1
Rab40b.4	2.58992435971663e-19	1.65226	0.203	0.075	6.81383199797848e-15	C-PEP.Calca+Dcn	Rab40b
Apba2.6	2.63640651518167e-19	0.656539	0.782	0.599	6.93612190079145e-15	C-PEP.Calca+Dcn	Apba2
Magi2.6	2.74891670542122e-19	-0.721285	0.942	0.965	7.23212496029269e-15	C-PEP.Calca+Dcn	Magi2
Srrm2.5	3.30553914269414e-19	0.332627	0.968	0.955	8.69654293051401e-15	C-PEP.Calca+Dcn	Srrm2
Mtus1.5	3.31324897418186e-19	0.50162	0.884	0.834	8.71682672617504e-15	C-PEP.Calca+Dcn	Mtus1
Slc24a2.6	3.42424096755666e-19	-0.877483	0.645	0.762	9.00883556154483e-15	C-PEP.Calca+Dcn	Slc24a2
Cd1d1	3.85931911755493e-19	2.45478	0.113	0.03	1.01534826663753e-14	C-PEP.Calca+Dcn	Cd1d1
Tmtc1.5	4.03737431753251e-19	0.449476	0.951	0.86	1.06219280919963e-14	C-PEP.Calca+Dcn	Tmtc1
Snhg20.6	4.10434392453191e-19	-1.64625	0.299	0.504	1.0798118431051e-14	C-PEP.Calca+Dcn	Snhg20
Usp29.6	4.41591042876303e-19	0.949022	0.419	0.223	1.16178187470327e-14	C-PEP.Calca+Dcn	Usp29
Rere.4	4.60358049640628e-19	0.327694	0.977	0.96	1.21115599279953e-14	C-PEP.Calca+Dcn	Rere
Hoxd4.6	4.69004331160275e-19	1.01286	0.474	0.275	1.23390349484957e-14	C-PEP.Calca+Dcn	Hoxd4
Hif1a.5	5.11886863375215e-19	0.756362	0.703	0.53	1.34672314885385e-14	C-PEP.Calca+Dcn	Hif1a
Sh3bgrl3.5	5.37167135487208e-19	-1.85422	0.172	0.4	1.4132330167533e-14	C-PEP.Calca+Dcn	Sh3bgrl3
Gpr149.5	5.82125778791606e-19	0.550093	0.529	0.286	1.53151471142284e-14	C-PEP.Calca+Dcn	Gpr149
Lcp1.6	5.90750079184296e-19	-1.59482	0.215	0.445	1.55420438332596e-14	C-PEP.Calca+Dcn	Lcp1
Cpne6.6	6.21279800947494e-19	-2.8022	0.07	0.281	1.63452502831276e-14	C-PEP.Calca+Dcn	Cpne6
Tmem131l.6	6.39995475782358e-19	-0.748418	0.788	0.833	1.68376409723581e-14	C-PEP.Calca+Dcn	Tmem131l
Chd3.4	6.43029913764907e-19	0.78226	0.64	0.433	1.69174740012409e-14	C-PEP.Calca+Dcn	Chd3
Ndrg1.2	6.48894691113032e-19	1.22113	0.224	0.087	1.70717704284928e-14	C-PEP.Calca+Dcn	Ndrg1
9330182L06Rik.5	6.79787714709031e-19	0.562791	0.869	0.81	1.78845349862799e-14	C-PEP.Calca+Dcn	9330182L06Rik
Myo1b.5	6.87040546195457e-19	0.67895	0.689	0.472	1.80753497298563e-14	C-PEP.Calca+Dcn	Myo1b
Tle3.6	7.36671025314722e-19	1.25437	0.346	0.17	1.9381078005005e-14	C-PEP.Calca+Dcn	Tle3
5730522E02Rik.5	7.42052458969879e-19	0.939375	0.657	0.451	1.95226581430385e-14	C-PEP.Calca+Dcn	5730522E02Rik
Trio.6	7.70546670017953e-19	0.42321	0.924	0.856	2.02723123415023e-14	C-PEP.Calca+Dcn	Trio
Klf5.6	7.77163256395082e-19	-1.96539	0.148	0.371	2.04463881124982e-14	C-PEP.Calca+Dcn	Klf5
Ncoa2.5	7.87165679033341e-19	0.417339	0.933	0.896	2.07095418496882e-14	C-PEP.Calca+Dcn	Ncoa2
Chd9.5	9.46750699667784e-19	0.367457	0.959	0.919	2.49080641575597e-14	C-PEP.Calca+Dcn	Chd9
Arhgap18.6	1.04522489109627e-18	-3.36704	0.064	0.269	2.74988216598518e-14	C-PEP.Calca+Dcn	Arhgap18
Ptpn3.6	1.07447678208413e-18	-1.12614	0.459	0.635	2.82684096598515e-14	C-PEP.Calca+Dcn	Ptpn3
Pnck	1.23356152970023e-18	2.25334	0.102	0.025	3.24537702848833e-14	C-PEP.Calca+Dcn	Pnck
E130307A14Rik.5	1.26829679175875e-18	0.631669	0.788	0.654	3.3367620294381e-14	C-PEP.Calca+Dcn	E130307A14Rik
Phactr1.5	1.28970496718599e-18	-0.618914	0.855	0.894	3.39308479816963e-14	C-PEP.Calca+Dcn	Phactr1
Rasgef1b.5	1.47848095997286e-18	-1.22609	0.451	0.618	3.8897355575926e-14	C-PEP.Calca+Dcn	Rasgef1b
Gm30400.2	1.48544799609922e-18	2.02313	0.174	0.061	3.90806513293744e-14	C-PEP.Calca+Dcn	Gm30400
Snx9.3	1.50150095641862e-18	-0.891821	0.64	0.752	3.95029886624175e-14	C-PEP.Calca+Dcn	Snx9
Ift122.6	1.77348319431794e-18	1.00389	0.453	0.259	4.66585693593106e-14	C-PEP.Calca+Dcn	Ift122
Cpne3.6	1.82643343965384e-18	-1.06462	0.573	0.707	4.8051637363853e-14	C-PEP.Calca+Dcn	Cpne3
B3gnt2.6	1.90726388161753e-18	0.562671	0.805	0.64	5.01782054614756e-14	C-PEP.Calca+Dcn	B3gnt2
Ndst3.6	1.9293791213265e-18	0.499766	0.858	0.75	5.07600353029789e-14	C-PEP.Calca+Dcn	Ndst3
Sncg.4	1.98899851163865e-18	-0.97155	0.392	0.598	5.23285618427013e-14	C-PEP.Calca+Dcn	Sncg
Nedd4.4	2.0874499990987e-18	0.469629	0.898	0.807	5.49187220262877e-14	C-PEP.Calca+Dcn	Nedd4
Hmgn3.5	2.13688678370527e-18	0.940749	0.491	0.291	5.6219354392502e-14	C-PEP.Calca+Dcn	Hmgn3
Tmem132e.6	2.62010370565815e-18	-1.40234	0.334	0.542	6.89323083921603e-14	C-PEP.Calca+Dcn	Tmem132e
Kcnh8.6	2.84612841856929e-18	-2.93417	0.073	0.283	7.48787925641395e-14	C-PEP.Calca+Dcn	Kcnh8
Gm43728.5	3.05166368964277e-18	1.42824	0.308	0.149	8.02862200108117e-14	C-PEP.Calca+Dcn	Gm43728
Mbnl2.4	3.17923600718806e-18	-0.368223	0.991	0.987	8.36425201131107e-14	C-PEP.Calca+Dcn	Mbnl2
Sh2b2	3.23770055477937e-18	1.48452	0.203	0.076	8.51806638956904e-14	C-PEP.Calca+Dcn	Sh2b2
Sgpp2.5	3.71354756407308e-18	0.581541	0.837	0.744	9.76997228631987e-14	C-PEP.Calca+Dcn	Sgpp2
Sybu.3	4.0546702855802e-18	0.435292	0.875	0.805	1.0667432054333e-13	C-PEP.Calca+Dcn	Sybu
Il17ra	4.07760315932755e-18	2.18321	0.108	0.028	1.07277661518749e-13	C-PEP.Calca+Dcn	Il17ra
Sh3rf1.6	4.12695839996635e-18	1.00089	0.448	0.252	1.08576148544715e-13	C-PEP.Calca+Dcn	Sh3rf1
Fgfr1.6	5.04322485912357e-18	0.823537	0.573	0.365	1.32682202818682e-13	C-PEP.Calca+Dcn	Fgfr1
Ttc3.6	5.2064314620281e-18	0.381299	0.953	0.909	1.36976005334497e-13	C-PEP.Calca+Dcn	Ttc3
Cdh24.1	5.74695150624837e-18	1.71295	0.128	0.038	1.51196547177888e-13	C-PEP.Calca+Dcn	Cdh24
Parm1.6	5.82909317141012e-18	-0.765916	0.695	0.812	1.53357612246629e-13	C-PEP.Calca+Dcn	Parm1
Cnih3.1	5.9870759410785e-18	1.16256	0.195	0.071	1.57513980933834e-13	C-PEP.Calca+Dcn	Cnih3
Fstl4.6	6.42363948572455e-18	-2.80642	0.061	0.265	1.68999531229927e-13	C-PEP.Calca+Dcn	Fstl4
Satb1.6	6.53906917198444e-18	-2.29945	0.087	0.3	1.72036370845739e-13	C-PEP.Calca+Dcn	Satb1
Daam1.6	6.57674899209631e-18	-0.809627	0.645	0.749	1.73027689233062e-13	C-PEP.Calca+Dcn	Daam1
Ap1ar.4	6.64282974932017e-18	-0.947154	0.526	0.681	1.74766207874864e-13	C-PEP.Calca+Dcn	Ap1ar
Klf12.5	7.09672031544842e-18	-1.92665	0.169	0.38	1.86707614779132e-13	C-PEP.Calca+Dcn	Klf12
Camk2a.6	7.52618013701403e-18	0.243797	0.907	0.64	1.98006273224702e-13	C-PEP.Calca+Dcn	Camk2a
Braf.5	7.728084840437e-18	0.450666	0.892	0.825	2.03318184067057e-13	C-PEP.Calca+Dcn	Braf
Fth1.6	8.21512142983992e-18	-1.45749	0.384	0.558	2.16131629697658e-13	C-PEP.Calca+Dcn	Fth1
Ap1s3.5	8.47525872825403e-18	1.39402	0.224	0.09	2.22975581881635e-13	C-PEP.Calca+Dcn	Ap1s3
2900026A02Rik.6	9.80877463461993e-18	0.760967	0.677	0.489	2.58059051862216e-13	C-PEP.Calca+Dcn	2900026A02Rik
Eif2ak3.6	9.87683450381122e-18	-1.15416	0.317	0.527	2.59849638960769e-13	C-PEP.Calca+Dcn	Eif2ak3
Gm43111.5	9.88615729126309e-18	1.30008	0.326	0.161	2.60094912175841e-13	C-PEP.Calca+Dcn	Gm43111
Baiap2l1.6	1.02388007088374e-17	-4.22476	0.023	0.214	2.69372607848802e-13	C-PEP.Calca+Dcn	Baiap2l1
Gm15564.4	1.11624489837419e-17	1.02989	0.512	0.323	2.93672870313267e-13	C-PEP.Calca+Dcn	Gm15564
Stmn4.4	1.12603285129851e-17	1.45672	0.212	0.083	2.96247982848125e-13	C-PEP.Calca+Dcn	Stmn4
Sort1.6	1.19514053537614e-17	0.907486	0.355	0.176	3.14429523452108e-13	C-PEP.Calca+Dcn	Sort1
Smad1.6	1.31703608677375e-17	0.55571	0.826	0.701	3.46499024069306e-13	C-PEP.Calca+Dcn	Smad1
Dgka.6	1.37665528906746e-17	1.17294	0.32	0.155	3.62184240000758e-13	C-PEP.Calca+Dcn	Dgka
Chrnb4	1.43307585173842e-17	1.55885	0.105	0.027	3.77027925833861e-13	C-PEP.Calca+Dcn	Chrnb4
Nyap2.6	1.49264966934765e-17	0.809469	0.599	0.4	3.92701201508673e-13	C-PEP.Calca+Dcn	Nyap2
Eif4g3.6	1.63424822890413e-17	-0.559936	0.805	0.858	4.29954366542388e-13	C-PEP.Calca+Dcn	Eif4g3
Oxr1.5	1.66454896631497e-17	-0.463886	0.962	0.97	4.37926187547806e-13	C-PEP.Calca+Dcn	Oxr1
Ccdc172.5	1.82869637760816e-17	-2.13548	0.061	0.27	4.81111729984932e-13	C-PEP.Calca+Dcn	Ccdc172
Dner.6	1.87516480443247e-17	-1.06109	0.61	0.707	4.93337108398139e-13	C-PEP.Calca+Dcn	Dner
BC052040.6	1.89074214289774e-17	-1.24534	0.235	0.459	4.97435350374967e-13	C-PEP.Calca+Dcn	BC052040
Bmp6	2.03167964036814e-17	3.16568	0.105	0.028	5.34514596584455e-13	C-PEP.Calca+Dcn	Bmp6
Tns2.5	2.11212607568798e-17	1.4544	0.235	0.099	5.55679249252751e-13	C-PEP.Calca+Dcn	Tns2
Ppp1r9a.6	2.31216478617367e-17	1.05563	0.451	0.259	6.08307433594432e-13	C-PEP.Calca+Dcn	Ppp1r9a
Tnrc6a.5	2.32162016091248e-17	0.381503	0.939	0.903	6.10795048134464e-13	C-PEP.Calca+Dcn	Tnrc6a
Pakap.7	2.34031641987212e-17	0.504906	0.904	0.852	6.15713846904156e-13	C-PEP.Calca+Dcn	Pakap
Kank4.6	2.70427774805931e-17	-2.787	0.076	0.273	7.11468432736923e-13	C-PEP.Calca+Dcn	Kank4
Gm26917.5	2.73319659496708e-17	0.320772	0.977	0.931	7.19076692169888e-13	C-PEP.Calca+Dcn	Gm26917
Epha6.6	2.85978245186724e-17	-3.50509	0.128	0.317	7.52380165261753e-13	C-PEP.Calca+Dcn	Epha6
Fam241a.6	2.9709286368002e-17	-1.5781	0.291	0.504	7.81621615055764e-13	C-PEP.Calca+Dcn	Fam241a
Grid1.6	3.01641203119916e-17	-2.34405	0.102	0.308	7.93587841288187e-13	C-PEP.Calca+Dcn	Grid1
Htr1d.6	3.04434662696065e-17	-4.13718	0.02	0.204	8.00937154087078e-13	C-PEP.Calca+Dcn	Htr1d
Golim4.6	3.16391646728721e-17	-1.60238	0.238	0.441	8.32394783378591e-13	C-PEP.Calca+Dcn	Golim4
Gfra1.6	3.26583595029773e-17	-2.07708	0.16	0.37	8.5920878016383e-13	C-PEP.Calca+Dcn	Gfra1
Flrt1.4	3.40075244178401e-17	0.894376	0.323	0.154	8.94703959908954e-13	C-PEP.Calca+Dcn	Flrt1
Bag3.4	3.41220992414214e-17	0.737293	0.672	0.485	8.97718308942554e-13	C-PEP.Calca+Dcn	Bag3
Nrip1.6	3.65041403527888e-17	0.631504	0.799	0.6	9.60387428541522e-13	C-PEP.Calca+Dcn	Nrip1
Pag1.5	3.89835130974884e-17	-0.801876	0.401	0.594	1.02561724608182e-12	C-PEP.Calca+Dcn	Pag1
Abcb4.6	4.12146411567434e-17	-2.46149	0.07	0.269	1.08431599419276e-12	C-PEP.Calca+Dcn	Abcb4
Hs6st2.6	4.34276980129525e-17	-1.39393	0.419	0.588	1.14253930702277e-12	C-PEP.Calca+Dcn	Hs6st2
Kitl.5	4.34461685514061e-17	-2.29423	0.125	0.327	1.14302524841894e-12	C-PEP.Calca+Dcn	Kitl
Jarid2.5	4.34585198081404e-17	0.436022	0.895	0.795	1.14335019763237e-12	C-PEP.Calca+Dcn	Jarid2
Atp1b1.6	4.37557618213064e-17	-1.32861	0.334	0.532	1.15117033775675e-12	C-PEP.Calca+Dcn	Atp1b1
Gm15675.6	4.52104531357676e-17	-1.85874	0.297	0.478	1.18944181154891e-12	C-PEP.Calca+Dcn	Gm15675
Adcy8.6	5.05296021930581e-17	-2.84016	0.055	0.25	1.32938330409717e-12	C-PEP.Calca+Dcn	Adcy8
1700011L22Rik.1	5.48670214322257e-17	1.01304	0.221	0.088	1.44349646686043e-12	C-PEP.Calca+Dcn	1700011L22Rik
Zfp609.5	5.54397348624594e-17	0.619587	0.756	0.615	1.45856398449645e-12	C-PEP.Calca+Dcn	Zfp609
Macrod2.6	5.56257361700657e-17	-0.52942	0.997	0.989	1.46345749289826e-12	C-PEP.Calca+Dcn	Macrod2
Ccdc60.6	5.87676070373047e-17	-2.20679	0.16	0.363	1.54611697354445e-12	C-PEP.Calca+Dcn	Ccdc60
Usp9x.3	5.88386270662595e-17	0.406527	0.91	0.852	1.54798543948622e-12	C-PEP.Calca+Dcn	Usp9x
Foxo3.6	6.19111612677428e-17	-0.99062	0.512	0.658	1.62882074179305e-12	C-PEP.Calca+Dcn	Foxo3
Mpp2.5	6.29156941036826e-17	1.47651	0.233	0.1	1.65524899617378e-12	C-PEP.Calca+Dcn	Mpp2
Nxpe2.6	6.51894691098331e-17	-2.8602	0.047	0.238	1.7150697428106e-12	C-PEP.Calca+Dcn	Nxpe2
Ndnf	6.89812917165049e-17	1.74346	0.16	0.055	1.81482880376953e-12	C-PEP.Calca+Dcn	Ndnf
Antxr1.5	7.17995796142937e-17	0.70936	0.474	0.265	1.88897514007245e-12	C-PEP.Calca+Dcn	Antxr1
Btg2	7.46466768371558e-17	1.80843	0.157	0.054	1.96387942090873e-12	C-PEP.Calca+Dcn	Btg2
Isl2.6	7.57612947204074e-17	-1.39289	0.305	0.502	1.9932039027992e-12	C-PEP.Calca+Dcn	Isl2
Far1os.6	7.6840171616942e-17	-1.94103	0.163	0.366	2.02158807507013e-12	C-PEP.Calca+Dcn	Far1os
Rtn4rl1.4	7.71007875768389e-17	-1.18126	0.372	0.563	2.02844462035905e-12	C-PEP.Calca+Dcn	Rtn4rl1
Usp25.6	7.79435052020517e-17	-0.66876	0.776	0.836	2.05061567836078e-12	C-PEP.Calca+Dcn	Usp25
Ccdc82.6	8.31071406319769e-17	0.830162	0.584	0.399	2.18646576288668e-12	C-PEP.Calca+Dcn	Ccdc82
Wscd2.1	8.59714447132305e-17	0.817551	0.209	0.081	2.26182273896038e-12	C-PEP.Calca+Dcn	Wscd2
Kcnq5.6	8.76271987180164e-17	0.15373	0.767	0.502	2.30538397107229e-12	C-PEP.Calca+Dcn	Kcnq5
Gm19951.6	8.94709917160261e-17	1.0846	0.506	0.301	2.35389232105693e-12	C-PEP.Calca+Dcn	Gm19951
Sh3glb1.4	9.03705731157418e-17	0.482456	0.878	0.815	2.37755940810205e-12	C-PEP.Calca+Dcn	Sh3glb1
Stmn2.4	9.56232858472794e-17	0.361505	0.971	0.932	2.51575302735607e-12	C-PEP.Calca+Dcn	Stmn2
Nf1.6	1.01263784604765e-16	0.408332	0.898	0.774	2.66414890916675e-12	C-PEP.Calca+Dcn	Nf1
Bves.5	1.03356211974867e-16	0.668598	0.599	0.378	2.71919858084678e-12	C-PEP.Calca+Dcn	Bves
Erbin.6	1.12365095520692e-16	0.769126	0.561	0.355	2.95621329805388e-12	C-PEP.Calca+Dcn	Erbin
mt-Nd3.6	1.22945994847327e-16	1.18424	0.503	0.308	3.23458617843832e-12	C-PEP.Calca+Dcn	mt-Nd3
Necab3.6	1.27859257535939e-16	-2.45111	0.084	0.281	3.36384920651302e-12	C-PEP.Calca+Dcn	Necab3
Vwc2l.6	1.35873493050976e-16	-2.55107	0.076	0.268	3.57469572867813e-12	C-PEP.Calca+Dcn	Vwc2l
Soga1.6	1.46248843729574e-16	0.780239	0.517	0.317	3.84766082968135e-12	C-PEP.Calca+Dcn	Soga1
Prkar2a.5	1.52444327918049e-16	0.584615	0.776	0.646	4.01065782319594e-12	C-PEP.Calca+Dcn	Prkar2a
Msrb3.6	1.57312245347232e-16	-1.64945	0.134	0.346	4.13872786284033e-12	C-PEP.Calca+Dcn	Msrb3
Ptchd4.6	1.58201226482877e-16	-3.77831	0.029	0.21	4.162116067538e-12	C-PEP.Calca+Dcn	Ptchd4
Cbfb.4	1.65496413690122e-16	0.394607	0.881	0.782	4.35404514777342e-12	C-PEP.Calca+Dcn	Cbfb
Schip1.6	1.69429585963768e-16	-1.42545	0.828	0.86	4.45752297712076e-12	C-PEP.Calca+Dcn	Schip1
Plcxd3.6	1.77218452758884e-16	0.411956	0.895	0.797	4.66244027363348e-12	C-PEP.Calca+Dcn	Plcxd3
Scaper.6	1.79444340551515e-16	0.337522	0.933	0.912	4.72100115556982e-12	C-PEP.Calca+Dcn	Scaper
Gm36975.6	1.94066022523961e-16	-1.57397	0.276	0.471	5.10568298658288e-12	C-PEP.Calca+Dcn	Gm36975
Ttll5.5	2.10982282443887e-16	0.49484	0.858	0.754	5.55073286881622e-12	C-PEP.Calca+Dcn	Ttll5
Grm3.6	2.37560374947199e-16	0.633416	0.462	0.271	6.24997590448585e-12	C-PEP.Calca+Dcn	Grm3
Smarca1.5	2.39454967855009e-16	0.65308	0.779	0.632	6.29982074929744e-12	C-PEP.Calca+Dcn	Smarca1
Dcp1b.5	2.56058497662925e-16	0.877895	0.596	0.42	6.73664301501389e-12	C-PEP.Calca+Dcn	Dcp1b
Tmem196.5	2.60908840908422e-16	1.02784	0.288	0.134	6.86425069545966e-12	C-PEP.Calca+Dcn	Tmem196
Stx1a.5	2.67599745897862e-16	0.832775	0.541	0.35	7.04028171482685e-12	C-PEP.Calca+Dcn	Stx1a
Gm34933.6	2.70276375986886e-16	-1.71142	0.064	0.262	7.11070117583899e-12	C-PEP.Calca+Dcn	Gm34933
Zfp804b.6	2.76442134051688e-16	-2.84771	0.116	0.312	7.27291610476587e-12	C-PEP.Calca+Dcn	Zfp804b
Ccdc68.6	2.77737669134241e-16	-1.98283	0.087	0.286	7.30700033725274e-12	C-PEP.Calca+Dcn	Ccdc68
Ppm1d.6	3.08314273334028e-16	0.969141	0.43	0.249	8.11144021714493e-12	C-PEP.Calca+Dcn	Ppm1d
Atp11c.5	3.18295266324526e-16	0.602694	0.837	0.726	8.37403016173196e-12	C-PEP.Calca+Dcn	Atp11c
Cdk8.6	3.24235221651795e-16	0.516898	0.892	0.809	8.53030444643707e-12	C-PEP.Calca+Dcn	Cdk8
Coro6.6	3.27228870358435e-16	-4.90135	0.015	0.185	8.60906435026006e-12	C-PEP.Calca+Dcn	Coro6
Fxyd5	3.29313719962801e-16	1.69781	0.206	0.085	8.66391465850134e-12	C-PEP.Calca+Dcn	Fxyd5
Slco5a1.6	3.30645135098466e-16	-2.81179	0.061	0.248	8.69894285930555e-12	C-PEP.Calca+Dcn	Slco5a1
Kctd16.4	3.33569796222668e-16	-0.492279	0.988	0.982	8.77588776882216e-12	C-PEP.Calca+Dcn	Kctd16
Arap3.1	3.33571599698306e-16	1.59577	0.11	0.032	8.77593521646272e-12	C-PEP.Calca+Dcn	Arap3
Tafa5.6	3.39956450898097e-16	0.96133	0.427	0.247	8.94391426667803e-12	C-PEP.Calca+Dcn	Tafa5
Slk.5	3.41077617552356e-16	0.681117	0.741	0.586	8.97341104018495e-12	C-PEP.Calca+Dcn	Slk
Rasgrf1.6	3.49334591674554e-16	-3.58431	0.023	0.199	9.19064377236585e-12	C-PEP.Calca+Dcn	Rasgrf1
Armcx4.5	3.52542695684767e-16	1.45176	0.259	0.119	9.27504578077052e-12	C-PEP.Calca+Dcn	Armcx4
Tmem132c.6	3.59736472491742e-16	-3.01338	0.093	0.282	9.46430685478524e-12	C-PEP.Calca+Dcn	Tmem132c
Lxn.6	3.76305040305025e-16	-1.85608	0.113	0.313	9.90020930538491e-12	C-PEP.Calca+Dcn	Lxn
Adamts9.6	3.80384462620173e-16	-2.26082	0.134	0.336	1.00075348270741e-11	C-PEP.Calca+Dcn	Adamts9
Slc39a11.4	3.80898526101276e-16	0.780997	0.541	0.346	1.00210593231985e-11	C-PEP.Calca+Dcn	Slc39a11
Nell2.5	3.83967065336673e-16	-3.00962	0.061	0.247	1.01017895219425e-11	C-PEP.Calca+Dcn	Nell2
Adcy1.6	3.84652230125515e-16	-2.20354	0.096	0.289	1.01198155223722e-11	C-PEP.Calca+Dcn	Adcy1
Cd55.6	3.92251967483532e-16	-1.65504	0.506	0.623	1.03197570125242e-11	C-PEP.Calca+Dcn	Cd55
Vegfa.6	3.93295080100898e-16	0.822	0.468	0.272	1.03472002623745e-11	C-PEP.Calca+Dcn	Vegfa
Sema3e.6	4.02198540355906e-16	-2.49574	0.084	0.277	1.05814413982235e-11	C-PEP.Calca+Dcn	Sema3e
Cdh9.6	4.06608586149965e-16	-2.6516	0.105	0.302	1.06974652930194e-11	C-PEP.Calca+Dcn	Cdh9
Arhgap32.5	4.08384633369698e-16	0.488968	0.855	0.76	1.07441913193234e-11	C-PEP.Calca+Dcn	Arhgap32
Nsg1.2	4.15654582874431e-16	1.39059	0.215	0.09	1.09354564208434e-11	C-PEP.Calca+Dcn	Nsg1
Col6a5	4.35155875005992e-16	2.09793	0.105	0.029	1.14485159155327e-11	C-PEP.Calca+Dcn	Col6a5
Nr1d2.6	4.36777445468828e-16	0.886998	0.451	0.258	1.14911778128394e-11	C-PEP.Calca+Dcn	Nr1d2
Sergef.6	4.42744961504982e-16	0.81221	0.544	0.361	1.16481771922346e-11	C-PEP.Calca+Dcn	Sergef
Itgb8.1	4.46693156599276e-16	1.92217	0.145	0.049	1.17520502569704e-11	C-PEP.Calca+Dcn	Itgb8
Rgs10.6	4.58970176898429e-16	-1.42515	0.189	0.401	1.20750463840208e-11	C-PEP.Calca+Dcn	Rgs10
Chrm3.6	4.90947356910146e-16	-2.89	0.044	0.228	1.2916334012949e-11	C-PEP.Calca+Dcn	Chrm3
Xrcc4.4	5.05202883545132e-16	0.827789	0.616	0.445	1.32913826631889e-11	C-PEP.Calca+Dcn	Xrcc4
Cntnap2.4	5.21233091824799e-16	-0.597527	1	0.996	1.37131214128186e-11	C-PEP.Calca+Dcn	Cntnap2
Npas2.6	5.24663016451082e-16	-2.03804	0.084	0.282	1.38033592998115e-11	C-PEP.Calca+Dcn	Npas2
Abhd17c.3	5.49850090618732e-16	1.20759	0.358	0.194	1.44660060340882e-11	C-PEP.Calca+Dcn	Abhd17c
D130079A08Rik.6	5.64014278412702e-16	-2.37086	0.799	0.822	1.48386516507598e-11	C-PEP.Calca+Dcn	D130079A08Rik
H2afy2.4	5.64786749649307e-16	0.818982	0.36	0.191	1.48589745965236e-11	C-PEP.Calca+Dcn	H2afy2
Il13ra1.4	5.71707063250776e-16	1.23807	0.198	0.078	1.50410411270647e-11	C-PEP.Calca+Dcn	Il13ra1
Atrx.6	6.55736445189193e-16	0.473734	0.84	0.762	1.72517701364825e-11	C-PEP.Calca+Dcn	Atrx
Tmc7.5	6.85739422184671e-16	0.970388	0.297	0.143	1.80411184582565e-11	C-PEP.Calca+Dcn	Tmc7
Zdhhc19	7.06525184966364e-16	2.26845	0.105	0.03	1.85879710912801e-11	C-PEP.Calca+Dcn	Zdhhc19
Pla2g7.6	7.15508317023404e-16	-0.955134	0.512	0.655	1.88243083125687e-11	C-PEP.Calca+Dcn	Pla2g7
Pparg.5	7.18294529798405e-16	-1.95333	0.093	0.291	1.88976107844662e-11	C-PEP.Calca+Dcn	Pparg
Slc7a6.6	7.20052493328759e-16	0.880806	0.602	0.434	1.89438610469863e-11	C-PEP.Calca+Dcn	Slc7a6
Nhsl2.6	7.50627468350675e-16	1.16033	0.233	0.1	1.97482580648379e-11	C-PEP.Calca+Dcn	Nhsl2
Ctnna1.6	7.63239392438652e-16	0.70155	0.759	0.617	2.00800651756685e-11	C-PEP.Calca+Dcn	Ctnna1
Rnasel.6	8.15322169342754e-16	0.857859	0.384	0.209	2.14503109532385e-11	C-PEP.Calca+Dcn	Rnasel
Elavl2.4	8.87359826181175e-16	0.329499	0.994	0.976	2.33455496670005e-11	C-PEP.Calca+Dcn	Elavl2
Lrch1.6	9.03770832380762e-16	0.513538	0.805	0.639	2.37773068291055e-11	C-PEP.Calca+Dcn	Lrch1
Moxd1.6	9.68166520301798e-16	-1.80408	0.07	0.266	2.547149298262e-11	C-PEP.Calca+Dcn	Moxd1
Mtcl1.5	9.85593690624604e-16	0.363289	0.953	0.898	2.59299844066427e-11	C-PEP.Calca+Dcn	Mtcl1
Slc16a12.6	1.04223679501907e-15	-2.91277	0.061	0.243	2.74202078401566e-11	C-PEP.Calca+Dcn	Slc16a12
4930570G19Rik.3	1.05179150749729e-15	1.2418	0.203	0.083	2.76715827707462e-11	C-PEP.Calca+Dcn	4930570G19Rik
Zdhhc2.3	1.06029948646597e-15	-0.700214	0.843	0.866	2.78954191894333e-11	C-PEP.Calca+Dcn	Zdhhc2
Tpd52.6	1.08070399557673e-15	-0.653561	0.773	0.836	2.84322414196283e-11	C-PEP.Calca+Dcn	Tpd52
Rgs6.6	1.12754698143791e-15	-4.26349	0.067	0.247	2.96646335346498e-11	C-PEP.Calca+Dcn	Rgs6
Srgap1.6	1.20002831029902e-15	0.413246	0.933	0.854	3.15715448156568e-11	C-PEP.Calca+Dcn	Srgap1
Prkcq.6	1.21550091275369e-15	-2.1097	0.067	0.258	3.19786135136369e-11	C-PEP.Calca+Dcn	Prkcq
Ntng2.6	1.25577524924338e-15	-3.80202	0.023	0.194	3.30381910323441e-11	C-PEP.Calca+Dcn	Ntng2
Gm20275.6	1.31161119341453e-15	-1.37898	0.328	0.513	3.45071788875429e-11	C-PEP.Calca+Dcn	Gm20275
Slco3a1.6	1.3220964897061e-15	0.684385	0.66	0.479	3.47830365476777e-11	C-PEP.Calca+Dcn	Slco3a1
Chchd3.5	1.46056174594755e-15	-0.593402	0.799	0.832	3.84259189741342e-11	C-PEP.Calca+Dcn	Chchd3
Rab27b.6	1.4765136426245e-15	-1.22769	0.358	0.535	3.88455974238079e-11	C-PEP.Calca+Dcn	Rab27b
Dcbld2.6	1.52987435347661e-15	0.76047	0.587	0.399	4.02494643656161e-11	C-PEP.Calca+Dcn	Dcbld2
Ftl1.4	1.60376508310914e-15	-1.42514	0.233	0.434	4.21934555715183e-11	C-PEP.Calca+Dcn	Ftl1
C1qtnf1	1.6254509676417e-15	1.45331	0.186	0.073	4.27639895076854e-11	C-PEP.Calca+Dcn	C1qtnf1
Gm7271.6	1.67214681955948e-15	-2.19302	0.122	0.316	4.39925106757904e-11	C-PEP.Calca+Dcn	Gm7271
Plekha5.6	1.71028507334098e-15	-0.452833	0.977	0.979	4.49958899945279e-11	C-PEP.Calca+Dcn	Plekha5
Eps15.6	1.75625959438301e-15	0.404943	0.904	0.827	4.62054336686225e-11	C-PEP.Calca+Dcn	Eps15
Dlgap1.6	1.8073563488516e-15	0.546653	0.956	0.891	4.75497381819368e-11	C-PEP.Calca+Dcn	Dlgap1
Gm47134.6	1.8489651894193e-15	-1.8063	0.148	0.341	4.86444251684322e-11	C-PEP.Calca+Dcn	Gm47134
Nrg3.5	1.94218363203935e-15	-0.425181	0.991	0.981	5.10969091753234e-11	C-PEP.Calca+Dcn	Nrg3
Trim9.5	2.04624034127719e-15	-0.768758	0.57	0.71	5.38345371386616e-11	C-PEP.Calca+Dcn	Trim9
Cacna1a.5	2.1148149076948e-15	0.267861	0.988	0.977	5.56386654065426e-11	C-PEP.Calca+Dcn	Cacna1a
Nrsn1.6	2.20453793932633e-15	0.754854	0.387	0.208	5.79991886457364e-11	C-PEP.Calca+Dcn	Nrsn1
Necab1.6	2.20902086275298e-15	0.580588	0.765	0.608	5.81171298781681e-11	C-PEP.Calca+Dcn	Necab1
Parva.6	2.24100819279222e-15	0.931224	0.506	0.321	5.89586845441704e-11	C-PEP.Calca+Dcn	Parva
Kcnc4.5	2.35675874356563e-15	0.879163	0.43	0.249	6.20039657844683e-11	C-PEP.Calca+Dcn	Kcnc4
5330434G04Rik.5	2.36709573723501e-15	0.442514	0.89	0.763	6.2275921750916e-11	C-PEP.Calca+Dcn	5330434G04Rik
Cdc42se2.3	2.51331495589813e-15	0.770536	0.651	0.478	6.61228031747238e-11	C-PEP.Calca+Dcn	Cdc42se2
Syt2.6	2.58505116006238e-15	0.287624	0.59	0.33	6.80101109700811e-11	C-PEP.Calca+Dcn	Syt2
Tcaf1.6	2.75088593599791e-15	0.54408	0.811	0.698	7.23730580901689e-11	C-PEP.Calca+Dcn	Tcaf1
Gm26873.5	3.34940662678947e-15	-3.49099	0.041	0.212	8.81195389442042e-11	C-PEP.Calca+Dcn	Gm26873
Nt5c2.6	3.60255653736257e-15	0.647517	0.698	0.548	9.47796599414718e-11	C-PEP.Calca+Dcn	Nt5c2
Pex5l.6	3.63721002556934e-15	-0.635787	0.872	0.886	9.56913585627038e-11	C-PEP.Calca+Dcn	Pex5l
Per3.6	3.65692080739645e-15	1.30813	0.282	0.14	9.62099295217932e-11	C-PEP.Calca+Dcn	Per3
4930447C04Rik.6	3.68998726309484e-15	0.610065	0.753	0.592	9.70798749047622e-11	C-PEP.Calca+Dcn	4930447C04Rik
Rb1.6	3.79855762231537e-15	0.43897	0.834	0.747	9.9936252485495e-11	C-PEP.Calca+Dcn	Rb1
Fam155a.6	3.88329002665595e-15	0.190469	0.956	0.741	1.02165477311292e-10	C-PEP.Calca+Dcn	Fam155a
Slc24a3.5	4.03119568092669e-15	0.602587	0.631	0.427	1.060567271695e-10	C-PEP.Calca+Dcn	Slc24a3
Gm2115.6	4.05365130961138e-15	-2.13008	0.09	0.276	1.06647512304566e-10	C-PEP.Calca+Dcn	Gm2115
Adamtsl1.1	4.22669066396471e-15	1.20042	0.218	0.094	1.11200004678248e-10	C-PEP.Calca+Dcn	Adamtsl1
Gm43847.6	4.46863383771613e-15	-3.0449	0.047	0.221	1.17565287636474e-10	C-PEP.Calca+Dcn	Gm43847
Gsk3b.6	4.53236793550388e-15	0.352246	0.933	0.909	1.19242068015171e-10	C-PEP.Calca+Dcn	Gsk3b
Thrb.6	4.63343142508938e-15	-0.626857	0.558	0.717	1.21900947362677e-10	C-PEP.Calca+Dcn	Thrb
Pros1.6	4.63970413481464e-15	1.30307	0.224	0.098	1.22065976082838e-10	C-PEP.Calca+Dcn	Pros1
Dlc1.5	4.66431718922505e-15	0.613357	0.77	0.611	1.22713520931322e-10	C-PEP.Calca+Dcn	Dlc1
Fxyd2.6	4.88001542642348e-15	-1.35196	0.529	0.646	1.28388325853775e-10	C-PEP.Calca+Dcn	Fxyd2
Hcrtr2.6	5.22699374456825e-15	-2.1436	0.061	0.246	1.37516978425846e-10	C-PEP.Calca+Dcn	Hcrtr2
Akap9.4	5.25767796686073e-15	0.416036	0.881	0.818	1.38324249630139e-10	C-PEP.Calca+Dcn	Akap9
Ccm2.4	5.51376242061733e-15	0.74366	0.616	0.449	1.45061575524021e-10	C-PEP.Calca+Dcn	Ccm2
Efnb2.6	5.66627306522642e-15	-1.97762	0.125	0.313	1.49073978073042e-10	C-PEP.Calca+Dcn	Efnb2
Tspan12.5	5.7809473364034e-15	-1.88936	0.052	0.232	1.52090943473437e-10	C-PEP.Calca+Dcn	Tspan12
Ncor2.6	5.78389210740922e-15	0.623019	0.703	0.538	1.52168417453829e-10	C-PEP.Calca+Dcn	Ncor2
Car2.6	5.92226290886651e-15	-4.30932	0.026	0.19	1.55808814869369e-10	C-PEP.Calca+Dcn	Car2
Plxna2.6	5.92747802217056e-15	-1.30923	0.506	0.633	1.55946019285285e-10	C-PEP.Calca+Dcn	Plxna2
mt-Atp8.6	5.98867744526295e-15	1.05282	0.32	0.168	1.57556114907423e-10	C-PEP.Calca+Dcn	mt-Atp8
Radil.4	6.03241312650291e-15	0.794609	0.529	0.342	1.58706756945165e-10	C-PEP.Calca+Dcn	Radil
Lgi1.6	6.13264148768081e-15	-1.36944	0.256	0.455	1.61343664899394e-10	C-PEP.Calca+Dcn	Lgi1
Gdpd5.6	6.21406793814226e-15	0.805893	0.576	0.405	1.63485913384585e-10	C-PEP.Calca+Dcn	Gdpd5
Rif1.6	6.25066531524487e-15	0.747955	0.642	0.466	1.64448753778777e-10	C-PEP.Calca+Dcn	Rif1
Pdzd2.6	6.27963661988706e-15	0.568063	0.517	0.317	1.65210959832609e-10	C-PEP.Calca+Dcn	Pdzd2
Flt3.5	6.39148588914552e-15	-2.6038	0.081	0.26	1.6815360225753e-10	C-PEP.Calca+Dcn	Flt3
Esrrg.6	6.49562910744147e-15	-4.28931	0.105	0.277	1.70893506187678e-10	C-PEP.Calca+Dcn	Esrrg
Vcan.5	7.54537881963435e-15	1.51949	0.23	0.106	1.9851137136576e-10	C-PEP.Calca+Dcn	Vcan
Uxs1.6	7.98719876504339e-15	0.726607	0.61	0.451	2.10135212309526e-10	C-PEP.Calca+Dcn	Uxs1
Dach1.6	8.20088751735451e-15	-2.38531	0.262	0.43	2.1575714969408e-10	C-PEP.Calca+Dcn	Dach1
Rnf207.4	8.27479378657553e-15	-2.22049	0.058	0.236	2.17701549731016e-10	C-PEP.Calca+Dcn	Rnf207
Bmpr2.4	8.37352687558679e-15	0.466295	0.878	0.78	2.20299118569813e-10	C-PEP.Calca+Dcn	Bmpr2
Kcnt1.6	8.7114363450347e-15	-1.13141	0.529	0.648	2.29189178801518e-10	C-PEP.Calca+Dcn	Kcnt1
Muc15.6	9.02051201790504e-15	-3.17465	0.023	0.187	2.37320650679064e-10	C-PEP.Calca+Dcn	Muc15
Kcnd1.5	9.39894158335747e-15	-1.3406	0.253	0.437	2.47276754116552e-10	C-PEP.Calca+Dcn	Kcnd1
Cds1.6	9.55092181626784e-15	-1.58364	0.215	0.395	2.51275202064191e-10	C-PEP.Calca+Dcn	Cds1
Dpyd.6	9.91376493859145e-15	0.518305	0.811	0.688	2.60821241769403e-10	C-PEP.Calca+Dcn	Dpyd
Disp1.6	1.00259849038646e-14	-1.20121	0.265	0.452	2.63773636835774e-10	C-PEP.Calca+Dcn	Disp1
Brinp2.5	1.02591655508052e-14	-0.949998	0.468	0.628	2.69908386476133e-10	C-PEP.Calca+Dcn	Brinp2
9430091E24Rik.6	1.06327766126599e-14	-1.61704	0.125	0.317	2.7973771990247e-10	C-PEP.Calca+Dcn	9430091E24Rik
Ache.6	1.07936928547816e-14	1.02774	0.247	0.114	2.83971265316449e-10	C-PEP.Calca+Dcn	Ache
Cnih2.1	1.10319599212263e-14	1.62511	0.14	0.049	2.90239833567543e-10	C-PEP.Calca+Dcn	Cnih2
Ero1lb.6	1.13624647213438e-14	1.34988	0.314	0.164	2.98935084353833e-10	C-PEP.Calca+Dcn	Ero1lb
Catspere2.4	1.27221496582603e-14	0.830053	0.558	0.378	3.34707035359171e-10	C-PEP.Calca+Dcn	Catspere2
Nlgn1.6	1.30210515451925e-14	-1.89416	0.36	0.492	3.4257084510247e-10	C-PEP.Calca+Dcn	Nlgn1
Gm35501.6	1.31829063467624e-14	-0.88148	0.485	0.624	3.46829083076971e-10	C-PEP.Calca+Dcn	Gm35501
Anxa2.6	1.41926025133042e-14	-0.663988	0.698	0.787	3.7339317952252e-10	C-PEP.Calca+Dcn	Anxa2
Mindy3.5	1.4430997950521e-14	-0.600211	0.823	0.84	3.79665125080256e-10	C-PEP.Calca+Dcn	Mindy3
Rasgrf2.6	1.46213899380794e-14	-3.04193	0.047	0.216	3.8467414788093e-10	C-PEP.Calca+Dcn	Rasgrf2
Map1b.5	1.47403049119907e-14	0.199036	0.994	0.977	3.87802681929562e-10	C-PEP.Calca+Dcn	Map1b
Xpr1.5	1.47920912265784e-14	0.581013	0.756	0.635	3.89165128080051e-10	C-PEP.Calca+Dcn	Xpr1
Zdhhc14.4	1.53452079470566e-14	-0.747462	0.727	0.796	4.03717075879113e-10	C-PEP.Calca+Dcn	Zdhhc14
Lrig1.6	1.55414632068015e-14	1.16279	0.227	0.101	4.0888035550774e-10	C-PEP.Calca+Dcn	Lrig1
Whrn.5	1.5877827625964e-14	0.533766	0.262	0.118	4.17729767011488e-10	C-PEP.Calca+Dcn	Whrn
Aff2.6	1.70587463450601e-14	-0.856592	0.552	0.677	4.48798557592185e-10	C-PEP.Calca+Dcn	Aff2
Ank1.5	1.76197197521346e-14	-0.725643	0.628	0.735	4.6355720695891e-10	C-PEP.Calca+Dcn	Ank1
Rxfp1.1	1.79698152797889e-14	1.54072	0.166	0.065	4.72767870195966e-10	C-PEP.Calca+Dcn	Rxfp1
Ammecr1.6	1.81473056959081e-14	-1.14644	0.314	0.503	4.77437465553645e-10	C-PEP.Calca+Dcn	Ammecr1
Kmt2d.6	1.81588006539211e-14	0.730408	0.599	0.435	4.77739886404011e-10	C-PEP.Calca+Dcn	Kmt2d
Arfgef1.3	1.88250876524628e-14	0.403229	0.884	0.798	4.95269231048645e-10	C-PEP.Calca+Dcn	Arfgef1
Cblb.6	1.89478532464565e-14	0.38663	0.866	0.732	4.98499071061024e-10	C-PEP.Calca+Dcn	Cblb
Gm20642.6	1.91646804918264e-14	-1.52556	0.215	0.402	5.04203579059462e-10	C-PEP.Calca+Dcn	Gm20642
Gm32509.6	1.94948242250601e-14	-4.23056	0.015	0.169	5.12889330537106e-10	C-PEP.Calca+Dcn	Gm32509
Il4ra.6	2.11539437787812e-14	1.17926	0.291	0.147	5.56539106875954e-10	C-PEP.Calca+Dcn	Il4ra
Arhgap23.5	2.20491675354778e-14	0.620198	0.698	0.541	5.80091548690884e-10	C-PEP.Calca+Dcn	Arhgap23
Lrrc58.5	2.28465030096049e-14	0.693445	0.706	0.547	6.01068647679694e-10	C-PEP.Calca+Dcn	Lrrc58
Nrip3.6	2.36158543942244e-14	0.658785	0.584	0.403	6.21309513257649e-10	C-PEP.Calca+Dcn	Nrip3
Bms1.5	2.45568786771103e-14	0.869391	0.494	0.322	6.46066921116095e-10	C-PEP.Calca+Dcn	Bms1
Lrrc8b.5	2.52849270059148e-14	0.425591	0.703	0.471	6.65221144598613e-10	C-PEP.Calca+Dcn	Lrrc8b
Adamts3.6	2.53880149108813e-14	-1.95877	0.122	0.308	6.67933284290377e-10	C-PEP.Calca+Dcn	Adamts3
Pcdh7.6	2.65477756085306e-14	0.278328	0.573	0.341	6.98445428484831e-10	C-PEP.Calca+Dcn	Pcdh7
Hsp90aa1.5	2.68147747059549e-14	0.552383	0.762	0.604	7.05469907738966e-10	C-PEP.Calca+Dcn	Hsp90aa1
Rarg.5	2.78282795326233e-14	-1.78838	0.113	0.296	7.32134206223787e-10	C-PEP.Calca+Dcn	Rarg
Lss.4	2.85040870597971e-14	0.847265	0.576	0.412	7.49914026456203e-10	C-PEP.Calca+Dcn	Lss
Zc3hav1.6	2.88453534663944e-14	0.960082	0.369	0.204	7.5889240434737e-10	C-PEP.Calca+Dcn	Zc3hav1
Bex1.2	2.95887282233173e-14	1.7964	0.122	0.04	7.78449850827256e-10	C-PEP.Calca+Dcn	Bex1
Kcnh6.6	3.04517318466356e-14	0.721452	0.491	0.306	8.01154613153137e-10	C-PEP.Calca+Dcn	Kcnh6
March3.5	3.15860217522767e-14	-1.44736	0.209	0.404	8.30996646280648e-10	C-PEP.Calca+Dcn	March3
Ppp1r1c.6	3.50839703783767e-14	-0.464043	0.933	0.954	9.23024176684713e-10	C-PEP.Calca+Dcn	Ppp1r1c
Rpl14.5	3.68246058930004e-14	-1.38604	0.218	0.4	9.68818556438947e-10	C-PEP.Calca+Dcn	Rpl14
Pid1.6	3.96498615000441e-14	-2.15814	0.11	0.287	1.04314820620466e-09	C-PEP.Calca+Dcn	Pid1
Lzts1.6	4.0104033910064e-14	-1.19186	0.212	0.398	1.05509702813987e-09	C-PEP.Calca+Dcn	Lzts1
Kcnn1.6	4.12997449499771e-14	-2.7532	0.061	0.229	1.08655498988895e-09	C-PEP.Calca+Dcn	Kcnn1
Arap2.5	4.14566179387349e-14	-2.1424	0.108	0.285	1.09068216135018e-09	C-PEP.Calca+Dcn	Arap2
Cdk17.6	4.19208223771995e-14	-1.71367	0.108	0.289	1.10289491592174e-09	C-PEP.Calca+Dcn	Cdk17
Ssbp3.6	4.28069633131898e-14	-0.677697	0.765	0.818	1.12620839780671e-09	C-PEP.Calca+Dcn	Ssbp3
Srgap2.5	4.37774986135279e-14	0.39769	0.866	0.741	1.15174221102331e-09	C-PEP.Calca+Dcn	Srgap2
Kcnq2.6	4.44451762996356e-14	-1.04075	0.323	0.497	1.16930814326711e-09	C-PEP.Calca+Dcn	Kcnq2
Marcks.6	4.48489182193603e-14	1.0562	0.424	0.26	1.17993018943315e-09	C-PEP.Calca+Dcn	Marcks
Fgfr2.6	4.69742503382234e-14	-0.702787	0.651	0.75	1.23584555214832e-09	C-PEP.Calca+Dcn	Fgfr2
Csf2ra.6	5.03575686636866e-14	1.11918	0.288	0.147	1.32485727397293e-09	C-PEP.Calca+Dcn	Csf2ra
B930095G15Rik.5	5.08071844415601e-14	1.14782	0.372	0.216	1.336686215473e-09	C-PEP.Calca+Dcn	B930095G15Rik
Scg2.6	5.61448875372583e-14	0.636024	0.419	0.24	1.47711584621773e-09	C-PEP.Calca+Dcn	Scg2
Arid1b.5	5.65523393627536e-14	0.382545	0.913	0.867	1.48783549629468e-09	C-PEP.Calca+Dcn	Arid1b
Hdac7.6	6.10687230122626e-14	0.677767	0.593	0.409	1.60665703372962e-09	C-PEP.Calca+Dcn	Hdac7
4930419G24Rik.6	6.31119506443157e-14	-1.44402	0.169	0.358	1.6604123095013e-09	C-PEP.Calca+Dcn	4930419G24Rik
Gprasp1.5	6.38619023834652e-14	0.426511	0.849	0.751	1.68014278980659e-09	C-PEP.Calca+Dcn	Gprasp1
Srpk2.4	6.59520454242613e-14	-0.391077	0.872	0.909	1.73513236306689e-09	C-PEP.Calca+Dcn	Srpk2
Hcn4.4	6.63639823711242e-14	1.14087	0.189	0.079	1.74597001220191e-09	C-PEP.Calca+Dcn	Hcn4
Usp46.4	6.77957168847495e-14	0.754127	0.613	0.442	1.78363751552087e-09	C-PEP.Calca+Dcn	Usp46
Lypd6b.6	6.91811244543171e-14	-2.95108	0.049	0.211	1.82008620326863e-09	C-PEP.Calca+Dcn	Lypd6b
Bhlhb9.3	7.68307626707799e-14	1.54739	0.192	0.082	2.02134053510555e-09	C-PEP.Calca+Dcn	Bhlhb9
Brpf3.5	7.68653632726796e-14	1.03461	0.323	0.173	2.02225084234093e-09	C-PEP.Calca+Dcn	Brpf3
Gm29502.1	9.12660965974047e-14	1.57527	0.157	0.061	2.40111973538112e-09	C-PEP.Calca+Dcn	Gm29502
Ank2.5	9.174496440186e-14	-0.226128	1	0.999	2.41371826844853e-09	C-PEP.Calca+Dcn	Ank2
Gm15155.2	9.95865344742278e-14	1.88072	0.142	0.053	2.62002213548246e-09	C-PEP.Calca+Dcn	Gm15155
Scn1b.6	1.04362075934471e-13	-1.81133	0.145	0.321	2.74566185576e-09	C-PEP.Calca+Dcn	Scn1b
Sgsm1.4	1.06501004454798e-13	0.7172	0.648	0.503	2.80193492620127e-09	C-PEP.Calca+Dcn	Sgsm1
2510009E07Rik.4	1.08952111718415e-13	0.523097	0.826	0.71	2.86642110719979e-09	C-PEP.Calca+Dcn	2510009E07Rik
Kmt2a.5	1.10162862227897e-13	0.367793	0.901	0.847	2.89827474235375e-09	C-PEP.Calca+Dcn	Kmt2a
Lpar3.6	1.104079179112e-13	-2.39411	0.067	0.235	2.90472191232577e-09	C-PEP.Calca+Dcn	Lpar3
Ctnnd1.4	1.18428269377701e-13	0.563162	0.744	0.619	3.11572933905793e-09	C-PEP.Calca+Dcn	Ctnnd1
Hopx.6	1.21733026304134e-13	-2.40215	0.099	0.27	3.20267418903546e-09	C-PEP.Calca+Dcn	Hopx
Hivep2.6	1.36543373151651e-13	0.359647	0.962	0.925	3.59231960424678e-09	C-PEP.Calca+Dcn	Hivep2
Slc1a4.6	1.3874018027237e-13	0.920485	0.459	0.289	3.65011540278579e-09	C-PEP.Calca+Dcn	Slc1a4
Dram2.4	1.43087380013966e-13	0.699064	0.66	0.484	3.76448588078744e-09	C-PEP.Calca+Dcn	Dram2
Napb.4	1.43436335719367e-13	0.493588	0.765	0.607	3.77366655644083e-09	C-PEP.Calca+Dcn	Napb
mt-Nd6.6	1.45154133818874e-13	1.06739	0.265	0.133	3.81886010664074e-09	C-PEP.Calca+Dcn	mt-Nd6
Ntng1.6	1.4702280939409e-13	-4.47828	0.038	0.193	3.86802309234911e-09	C-PEP.Calca+Dcn	Ntng1
Rps2.3	1.49523540379707e-13	-1.28009	0.235	0.423	3.93381482384972e-09	C-PEP.Calca+Dcn	Rps2
Tmem108.6	1.51856463214289e-13	-3.47264	0.032	0.185	3.99519169070472e-09	C-PEP.Calca+Dcn	Tmem108
Sos1.5	1.55578177676076e-13	0.443568	0.826	0.716	4.09310627647988e-09	C-PEP.Calca+Dcn	Sos1
Tulp4.3	1.59862924889574e-13	0.343963	0.91	0.847	4.20583369091981e-09	C-PEP.Calca+Dcn	Tulp4
2810032G03Rik.6	1.66857069072871e-13	-2.19717	0.084	0.253	4.38984263023817e-09	C-PEP.Calca+Dcn	2810032G03Rik
Gng2.6	1.73144900633818e-13	0.357882	0.826	0.64	4.55526919077512e-09	C-PEP.Calca+Dcn	Gng2
Gas2l3.6	1.73822397645459e-13	-2.61129	0.038	0.195	4.57309345965439e-09	C-PEP.Calca+Dcn	Gas2l3
Ash1l.6	1.77753678936261e-13	0.425988	0.855	0.806	4.67652153913409e-09	C-PEP.Calca+Dcn	Ash1l
Ctxn3.6	1.85528230109843e-13	-3.10895	0.032	0.185	4.88106220595986e-09	C-PEP.Calca+Dcn	Ctxn3
Dtx4.5	1.90680400115255e-13	1.26996	0.186	0.078	5.01661064663225e-09	C-PEP.Calca+Dcn	Dtx4
Sgip1.5	1.92165563325842e-13	0.367886	0.901	0.872	5.05568380553957e-09	C-PEP.Calca+Dcn	Sgip1
Tmem229b.6	1.9241795234468e-13	0.486976	0.453	0.265	5.06232390823619e-09	C-PEP.Calca+Dcn	Tmem229b
Pld1.6	1.94835394992035e-13	0.698471	0.349	0.194	5.12592440684546e-09	C-PEP.Calca+Dcn	Pld1
Dapk2.6	1.97546165797527e-13	-1.39632	0.163	0.344	5.19724207596713e-09	C-PEP.Calca+Dcn	Dapk2
Btbd11.6	2.11824310824854e-13	0.99509	0.439	0.276	5.57288579349109e-09	C-PEP.Calca+Dcn	Btbd11
Gm10125.3	2.12158323775943e-13	0.663706	0.715	0.565	5.58167334022128e-09	C-PEP.Calca+Dcn	Gm10125
Akap6.4	2.2225990228422e-13	-0.345782	0.977	0.971	5.84743576919554e-09	C-PEP.Calca+Dcn	Akap6
Htr7.6	2.26344500769896e-13	-4.81102	0.009	0.15	5.95489747075519e-09	C-PEP.Calca+Dcn	Htr7
Fhod3.6	2.39656349519032e-13	0.5832	0.358	0.192	6.30511889949621e-09	C-PEP.Calca+Dcn	Fhod3
Klf8.6	2.43254767319757e-13	0.603465	0.753	0.606	6.39978967341548e-09	C-PEP.Calca+Dcn	Klf8
Nup210.6	2.44948888584187e-13	1.09791	0.334	0.188	6.44436030976137e-09	C-PEP.Calca+Dcn	Nup210
Rps16.4	2.73322165852119e-13	-1.40811	0.201	0.385	7.19083286140340e-09	C-PEP.Calca+Dcn	Rps16
Dusp5.6	2.73522658963695e-13	-2.58539	0.067	0.229	7.19610763467585e-09	C-PEP.Calca+Dcn	Dusp5
Zfp644.3	2.81992903174803e-13	0.538535	0.791	0.714	7.41895128962589e-09	C-PEP.Calca+Dcn	Zfp644
Pex14.6	2.82802814570575e-13	-0.859141	0.494	0.617	7.44025924853727e-09	C-PEP.Calca+Dcn	Pex14
Fdft1.5	2.9437884319995e-13	0.549932	0.776	0.645	7.74481298574749e-09	C-PEP.Calca+Dcn	Fdft1
Gm40841.5	2.94662365820339e-13	-1.04221	0.375	0.533	7.75227218236729e-09	C-PEP.Calca+Dcn	Gm40841
Cadm2.6	3.22318850815778e-13	-0.887018	0.808	0.757	8.47988664611231e-09	C-PEP.Calca+Dcn	Cadm2
Galnt13.6	3.37119394807445e-13	0.272855	0.965	0.912	8.86927415798907e-09	C-PEP.Calca+Dcn	Galnt13
Maml3.6	3.41853543112241e-13	0.243055	0.645	0.438	8.99382486573995e-09	C-PEP.Calca+Dcn	Maml3
Tmc6.6	3.56813389237502e-13	-2.42686	0.049	0.206	9.38740345744945e-09	C-PEP.Calca+Dcn	Tmc6
Syt7.6	3.58404818964496e-13	-1.02487	0.855	0.795	9.42927238213693e-09	C-PEP.Calca+Dcn	Syt7
Tmem164.6	3.69725150719769e-13	-0.643488	0.808	0.846	9.7270989902864e-09	C-PEP.Calca+Dcn	Tmem164
2900060N12Rik.2	4.09023704770402e-13	1.44514	0.113	0.037	1.07610046488045e-08	C-PEP.Calca+Dcn	2900060N12Rik
Sbk1.5	4.23349093335606e-13	0.674842	0.587	0.415	1.11378912965665e-08	C-PEP.Calca+Dcn	Sbk1
Bcorl1.5	4.350556194321e-13	0.776781	0.424	0.258	1.14458782916391e-08	C-PEP.Calca+Dcn	Bcorl1
Adora1.5	4.98305040895311e-13	0.969587	0.372	0.219	1.31099073209147e-08	C-PEP.Calca+Dcn	Adora1
Ighm.3	5.1196331909302e-13	1.15128	0.163	0.065	1.34692429620183e-08	C-PEP.Calca+Dcn	Ighm
Nup93.5	5.13594320208219e-13	-0.362762	0.962	0.97	1.3512152970358e-08	C-PEP.Calca+Dcn	Nup93
Gpm6a.6	5.14973400757726e-13	-1.95896	0.081	0.249	1.3548435200535e-08	C-PEP.Calca+Dcn	Gpm6a
Huwe1.5	5.21568602609491e-13	0.340964	0.924	0.863	1.37219483660531e-08	C-PEP.Calca+Dcn	Huwe1
Apc.4	5.27597437274386e-13	0.270709	0.962	0.941	1.38805609772518e-08	C-PEP.Calca+Dcn	Apc
St5.6	5.39892579419451e-13	1.16396	0.291	0.154	1.42040338719463e-08	C-PEP.Calca+Dcn	St5
Rras2.5	5.4348189793356e-13	0.830612	0.416	0.249	1.4298465252734e-08	C-PEP.Calca+Dcn	Rras2
Cep350.6	6.26507093348598e-13	0.42453	0.831	0.746	1.64827751189083e-08	C-PEP.Calca+Dcn	Cep350
Khdrbs1.4	6.29829440411399e-13	0.573981	0.759	0.649	1.65701827477835e-08	C-PEP.Calca+Dcn	Khdrbs1
Pknox1.5	6.50703628843168e-13	0.901537	0.448	0.281	1.71193617712349e-08	C-PEP.Calca+Dcn	Pknox1
Pik3r3.6	6.60479817015138e-13	-0.962483	0.346	0.512	1.73765635058513e-08	C-PEP.Calca+Dcn	Pik3r3
Ap2a2.6	6.76515303456431e-13	0.443915	0.799	0.629	1.77984411186353e-08	C-PEP.Calca+Dcn	Ap2a2
Plxna3.6	6.90794740507262e-13	0.886619	0.282	0.143	1.81741188280056e-08	C-PEP.Calca+Dcn	Plxna3
Tspan17.5	7.24305096457417e-13	-1.00837	0.299	0.481	1.90557427826982e-08	C-PEP.Calca+Dcn	Tspan17
Rarres1.6	8.32310557685563e-13	-2.13284	0.078	0.242	2.18972584621495e-08	C-PEP.Calca+Dcn	Rarres1
Tmem170b.5	8.47320908725845e-13	0.790928	0.468	0.308	2.22921657876683e-08	C-PEP.Calca+Dcn	Tmem170b
Btg1.6	8.56521461072802e-13	0.986055	0.424	0.263	2.25342231193644e-08	C-PEP.Calca+Dcn	Btg1
Lrrtm3.5	8.72066933952123e-13	0.523918	0.689	0.518	2.29432089653464e-08	C-PEP.Calca+Dcn	Lrrtm3
Zfp57.1	8.95122848798814e-13	1.63734	0.131	0.048	2.3549787029048e-08	C-PEP.Calca+Dcn	Zfp57
Crebbp.5	9.04174492148498e-13	0.368624	0.884	0.811	2.37879267139348e-08	C-PEP.Calca+Dcn	Crebbp
Nln.5	9.0975996548644e-13	1.11679	0.343	0.196	2.39348749319827e-08	C-PEP.Calca+Dcn	Nln
Neto1.6	9.25624680767987e-13	-2.77872	0.044	0.196	2.4352259726325e-08	C-PEP.Calca+Dcn	Neto1
Phip.5	9.40224079851285e-13	0.439674	0.892	0.809	2.47363553168075e-08	C-PEP.Calca+Dcn	Phip
Kirrel3os.2	9.41293896225172e-13	1.04441	0.163	0.065	2.4764501115788e-08	C-PEP.Calca+Dcn	Kirrel3os
Akap12.5	9.60050034653184e-13	0.386571	0.913	0.854	2.52579563616906e-08	C-PEP.Calca+Dcn	Akap12
Pcsk2.5	9.7951629110871e-13	-0.889027	0.767	0.724	2.57700941027791e-08	C-PEP.Calca+Dcn	Pcsk2
S100pbp.6	1.02061521936117e-12	0.84141	0.523	0.354	2.68513658061731e-08	C-PEP.Calca+Dcn	S100pbp
0610040J01Rik.4	1.02998655397377e-12	1.07587	0.39	0.237	2.70979162484959e-08	C-PEP.Calca+Dcn	0610040J01Rik
Elfn2	1.05380381913826e-12	2.04352	0.105	0.034	2.77245246777085e-08	C-PEP.Calca+Dcn	Elfn2
Inka2.1	1.08840972394554e-12	1.79488	0.131	0.048	2.86349714272832e-08	C-PEP.Calca+Dcn	Inka2
Dhx32.4	1.10489085937172e-12	0.687486	0.645	0.495	2.90685736192105e-08	C-PEP.Calca+Dcn	Dhx32
Gm29266.6	1.12241051674395e-12	-1.25508	0.224	0.41	2.95294982850165e-08	C-PEP.Calca+Dcn	Gm29266
Srsf12.5	1.14799284870741e-12	1.18235	0.212	0.098	3.02025438566432e-08	C-PEP.Calca+Dcn	Srsf12
Scn1a.6	1.15312965000102e-12	-1.50294	0.352	0.477	3.03376879618769e-08	C-PEP.Calca+Dcn	Scn1a
Dgkg.6	1.15876725552473e-12	0.252323	0.808	0.551	3.04860077256001e-08	C-PEP.Calca+Dcn	Dgkg
Tcf12.5	1.26947780568498e-12	0.439917	0.846	0.79	3.33986915897661e-08	C-PEP.Calca+Dcn	Tcf12
Homer2.5	1.31830849915645e-12	-0.862825	0.34	0.506	3.4683378304307e-08	C-PEP.Calca+Dcn	Homer2
Vsnl1.6	1.38872510045819e-12	-2.97379	0.073	0.226	3.65359686679546e-08	C-PEP.Calca+Dcn	Vsnl1
Pak7.6	1.39928849747037e-12	0.66187	0.474	0.295	3.6813881079948e-08	C-PEP.Calca+Dcn	Pak7
Aifm3.6	1.415009163991e-12	-3.34544	0.015	0.153	3.72274760954391e-08	C-PEP.Calca+Dcn	Aifm3
Lhfpl4.5	1.45015706198828e-12	-0.871716	0.419	0.558	3.81521821438498e-08	C-PEP.Calca+Dcn	Lhfpl4
Nkain3.6	1.46681589986054e-12	-2.40344	0.078	0.24	3.8590459509431e-08	C-PEP.Calca+Dcn	Nkain3
Pip4k2a.5	1.48052836321672e-12	-0.963027	0.39	0.557	3.89512207078686e-08	C-PEP.Calca+Dcn	Pip4k2a
Ttc29.6	1.51670206575273e-12	-4.20287	0.023	0.163	3.99029146478886e-08	C-PEP.Calca+Dcn	Ttc29
Gm12536.6	1.56312387423719e-12	-2.9683	0.044	0.191	4.11242260073063e-08	C-PEP.Calca+Dcn	Gm12536
Nmt2.6	1.65601954691065e-12	0.522204	0.689	0.533	4.35682182596723e-08	C-PEP.Calca+Dcn	Nmt2
Cdh4.6	1.89011907525359e-12	-1.86946	0.145	0.316	4.97271427508468e-08	C-PEP.Calca+Dcn	Cdh4
Tmem117.6	1.91289062932885e-12	-0.745753	0.794	0.792	5.03262395670126e-08	C-PEP.Calca+Dcn	Tmem117
Pdss2.3	1.97858348116524e-12	0.747352	0.712	0.611	5.20545528059764e-08	C-PEP.Calca+Dcn	Pdss2
Skil.6	2.06717255403435e-12	0.977558	0.308	0.168	5.43852427240898e-08	C-PEP.Calca+Dcn	Skil
Scml4.5	2.13804772114492e-12	0.760633	0.488	0.326	5.62498974956018e-08	C-PEP.Calca+Dcn	Scml4
Fmnl1.6	2.33725673717648e-12	-1.46684	0.209	0.377	6.1490887498376e-08	C-PEP.Calca+Dcn	Fmnl1
Mical3.4	2.34298572409151e-12	0.448286	0.805	0.715	6.16416114151234e-08	C-PEP.Calca+Dcn	Mical3
Pdgfrb.5	2.43997331063559e-12	-2.46726	0.041	0.188	6.41932578295118e-08	C-PEP.Calca+Dcn	Pdgfrb
Kif23.6	2.49651994667537e-12	-1.7097	0.081	0.243	6.56809432770824e-08	C-PEP.Calca+Dcn	Kif23
Ralgapa1.5	2.55586679211062e-12	-0.449507	0.951	0.949	6.72422994336383e-08	C-PEP.Calca+Dcn	Ralgapa1
Stk32a.6	2.56658614396628e-12	1.07245	0.305	0.168	6.7524314861609e-08	C-PEP.Calca+Dcn	Stk32a
Gabra1.6	2.68556859527845e-12	-2.39559	0.073	0.227	7.06546241731807e-08	C-PEP.Calca+Dcn	Gabra1
Zbtb16.6	2.71409000815595e-12	-2.80952	0.044	0.19	7.14049940245748e-08	C-PEP.Calca+Dcn	Zbtb16
Gm13889.6	2.75089108392807e-12	-1.51967	0.157	0.326	7.23731935270637e-08	C-PEP.Calca+Dcn	Gm13889
Smurf1.5	2.75206054566749e-12	0.583469	0.68	0.54	7.2403960895966e-08	C-PEP.Calca+Dcn	Smurf1
5033421B08Rik.6	2.76228797326041e-12	-2.33206	0.049	0.201	7.26730342885082e-08	C-PEP.Calca+Dcn	5033421B08Rik
Actr3b.6	2.85730677723991e-12	-0.880824	0.422	0.565	7.51728840024049e-08	C-PEP.Calca+Dcn	Actr3b
Rps6ka2.4	2.88769955726897e-12	-0.604552	0.706	0.79	7.59724876521893e-08	C-PEP.Calca+Dcn	Rps6ka2
Dcaf12l1.3	2.99183659816492e-12	1.82685	0.151	0.061	7.87122290611208e-08	C-PEP.Calca+Dcn	Dcaf12l1
Xkr4.5	3.01265947627753e-12	0.152113	0.968	0.859	7.92600581613856e-08	C-PEP.Calca+Dcn	Xkr4
Oat	3.06530146640811e-12	1.79923	0.113	0.039	8.06450162797309e-08	C-PEP.Calca+Dcn	Oat
Astn2.4	3.17448833011258e-12	0.103501	0.727	0.498	8.35176134769319e-08	C-PEP.Calca+Dcn	Astn2
D430036J16Rik.1	3.2911875826957e-12	1.45121	0.174	0.076	8.65878541131413e-08	C-PEP.Calca+Dcn	D430036J16Rik
Fbxo10.6	3.31583825241531e-12	1.04226	0.32	0.178	8.72363885827945e-08	C-PEP.Calca+Dcn	Fbxo10
Pdia5.6	3.342376446098e-12	0.334667	0.794	0.61	8.79345819203922e-08	C-PEP.Calca+Dcn	Pdia5
0610043K17Rik.5	3.36545383507166e-12	0.56177	0.424	0.259	8.85417249469004e-08	C-PEP.Calca+Dcn	0610043K17Rik
D430041D05Rik.6	3.38548512714318e-12	-2.7325	0.049	0.198	8.90687282100099e-08	C-PEP.Calca+Dcn	D430041D05Rik
Alk.6	3.4983531637327e-12	-2.38236	0.049	0.2	9.20381733846436e-08	C-PEP.Calca+Dcn	Alk
Ngfr.6	3.53707959664936e-12	0.688638	0.387	0.23	9.30570271082481e-08	C-PEP.Calca+Dcn	Ngfr
Dgkb.6	3.54061851482282e-12	-3.29448	0.096	0.245	9.31501325064737e-08	C-PEP.Calca+Dcn	Dgkb
Mef2c.5	3.55563960951302e-12	-1.38327	0.267	0.436	9.3545322486678e-08	C-PEP.Calca+Dcn	Mef2c
Gk5.5	3.5606979163798e-12	0.692139	0.5	0.339	9.36784014820361e-08	C-PEP.Calca+Dcn	Gk5
Ackr1.6	3.74345867071143e-12	-1.62329	0.093	0.254	9.84866541677471e-08	C-PEP.Calca+Dcn	Ackr1
Zdhhc23.6	3.7708709643107e-12	-2.75458	0.035	0.174	9.92078442000503e-08	C-PEP.Calca+Dcn	Zdhhc23
Pde2a.4	3.82053123284393e-12	0.586241	0.642	0.482	1.00514356204891e-07	C-PEP.Calca+Dcn	Pde2a
Cacng2.6	3.85678510904437e-12	-2.16264	0.038	0.183	1.01468159433848e-07	C-PEP.Calca+Dcn	Cacng2
Slc17a6.6	3.94370482749601e-12	0.47449	0.753	0.601	1.03754930306592e-07	C-PEP.Calca+Dcn	Slc17a6
Vstm2l.5	3.97593966043665e-12	0.722364	0.523	0.357	1.04602996526428e-07	C-PEP.Calca+Dcn	Vstm2l
Hmgcs1.5	3.99577565794842e-12	0.607035	0.794	0.691	1.05124861784965e-07	C-PEP.Calca+Dcn	Hmgcs1
Chl1.6	4.08181683651932e-12	0.332509	0.744	0.536	1.07388519151987e-07	C-PEP.Calca+Dcn	Chl1
Nfia.6	4.18498989635377e-12	-1.79993	0.363	0.496	1.10102899183171e-07	C-PEP.Calca+Dcn	Nfia
Map2k5.6	4.22424945065778e-12	-0.613475	0.628	0.731	1.11135778797356e-07	C-PEP.Calca+Dcn	Map2k5
Acad10.6	4.26294907664074e-12	-1.06263	0.398	0.538	1.12153927257341e-07	C-PEP.Calca+Dcn	Acad10
Ccnyl1.5	4.27132618214862e-12	0.785824	0.404	0.244	1.12374320526148e-07	C-PEP.Calca+Dcn	Ccnyl1
Gas2.6	4.32983782299231e-12	0.626979	0.602	0.43	1.13913703285105e-07	C-PEP.Calca+Dcn	Gas2
Onecut1.6	4.4858785214954e-12	-4.03793	0.012	0.142	1.18018978022022e-07	C-PEP.Calca+Dcn	Onecut1
Ckap5.5	4.54822454805842e-12	-0.544077	0.837	0.87	1.19659239634869e-07	C-PEP.Calca+Dcn	Ckap5
Reps1.4	4.62043841827565e-12	0.507003	0.767	0.649	1.21559114346414e-07	C-PEP.Calca+Dcn	Reps1
Cacna1b.1	4.6286569722279e-12	0.244103	0.971	0.95	1.21775336282344e-07	C-PEP.Calca+Dcn	Cacna1b
Rasal2.4	4.63053195563771e-12	0.359516	0.875	0.746	1.21824665220873e-07	C-PEP.Calca+Dcn	Rasal2
Fam107b.6	4.71388770451154e-12	-0.992411	0.334	0.49	1.24017671617994e-07	C-PEP.Calca+Dcn	Fam107b
Dpysl5.6	4.93242428206648e-12	0.441443	0.834	0.703	1.29767150436887e-07	C-PEP.Calca+Dcn	Dpysl5
Chrna7.6	4.97499184830018e-12	-3.56716	0.067	0.216	1.3088706053693e-07	C-PEP.Calca+Dcn	Chrna7
Acvr2b.6	4.98213101678302e-12	0.839329	0.27	0.139	1.31074884920544e-07	C-PEP.Calca+Dcn	Acvr2b
Stat3.5	4.99094299206396e-12	0.412479	0.881	0.788	1.31306719178211e-07	C-PEP.Calca+Dcn	Stat3
Zfp9.5	5.05875031522999e-12	1.03187	0.346	0.204	1.33090662043386e-07	C-PEP.Calca+Dcn	Zfp9
Abcc8.6	5.0940030025974e-12	-2.75215	0.015	0.148	1.34018124995335e-07	C-PEP.Calca+Dcn	Abcc8
Il1r1.6	5.14879060747596e-12	1.03139	0.328	0.184	1.35459532092085e-07	C-PEP.Calca+Dcn	Il1r1
Trpm2.6	5.17303954627632e-12	0.647932	0.387	0.23	1.36097497422984e-07	C-PEP.Calca+Dcn	Trpm2
Cnst.6	5.50613272639716e-12	-1.11418	0.346	0.492	1.44860845898783e-07	C-PEP.Calca+Dcn	Cnst
Mpdz.5	5.57408723845029e-12	0.391252	0.86	0.795	1.46648661156389e-07	C-PEP.Calca+Dcn	Mpdz
Ptprn.6	5.59394739247525e-12	0.35723	0.677	0.461	1.47171161948631e-07	C-PEP.Calca+Dcn	Ptprn
Chka.6	5.61535703628466e-12	-0.440192	0.785	0.846	1.47734428267613e-07	C-PEP.Calca+Dcn	Chka
Fnbp1l.6	5.69239174884115e-12	0.114659	0.619	0.39	1.49761134520262e-07	C-PEP.Calca+Dcn	Fnbp1l
Ptgir.2	5.88275576003027e-12	1.23412	0.169	0.072	1.54769421290636e-07	C-PEP.Calca+Dcn	Ptgir
Elf1.6	5.9280062053218e-12	0.413965	0.823	0.669	1.55959915255811e-07	C-PEP.Calca+Dcn	Elf1
Nexn.6	6.1249089590409e-12	-1.44411	0.105	0.27	1.61140229803407e-07	C-PEP.Calca+Dcn	Nexn
Lmnb1.6	6.29929677590648e-12	1.06164	0.253	0.13	1.65728198877324e-07	C-PEP.Calca+Dcn	Lmnb1
Arhgap44.4	6.44904198788477e-12	-0.711563	0.602	0.685	1.6966784565926e-07	C-PEP.Calca+Dcn	Arhgap44
Dlg1.5	6.92038207920716e-12	0.699877	0.581	0.427	1.82068332121861e-07	C-PEP.Calca+Dcn	Dlg1
Trpc6.6	6.97040833164786e-12	-1.78697	0.09	0.251	1.83384472797324e-07	C-PEP.Calca+Dcn	Trpc6
Atp1a1.6	7.02874062957052e-12	0.318814	0.913	0.775	1.84919137223371e-07	C-PEP.Calca+Dcn	Atp1a1
Frmd6.1	7.29757311794703e-12	1.5347	0.151	0.062	1.91991851160068e-07	C-PEP.Calca+Dcn	Frmd6
Mapk4.6	7.47144998432419e-12	-1.13746	0.233	0.406	1.96566377637585e-07	C-PEP.Calca+Dcn	Mapk4
Heca.6	7.92518988913126e-12	0.597514	0.567	0.392	2.08503820793154e-07	C-PEP.Calca+Dcn	Heca
Serinc2.6	8.2108109607937e-12	-1.93732	0.105	0.261	2.16018225567522e-07	C-PEP.Calca+Dcn	Serinc2
Srebf2.5	8.26167691818032e-12	0.454395	0.785	0.675	2.17356458040406e-07	C-PEP.Calca+Dcn	Srebf2
Lrrc75a.1	8.36801732382012e-12	1.48785	0.102	0.034	2.20154167772384e-07	C-PEP.Calca+Dcn	Lrrc75a
Esr2.2	8.48185181557463e-12	1.91243	0.105	0.035	2.23149039415953e-07	C-PEP.Calca+Dcn	Esr2
Samd5.6	8.64661011270761e-12	-1.58843	0.099	0.26	2.27483665455225e-07	C-PEP.Calca+Dcn	Samd5
Mboat1.6	8.68728886920421e-12	-1.9157	0.064	0.217	2.28553882859894e-07	C-PEP.Calca+Dcn	Mboat1
Gm32618.6	8.929528522588e-12	1.14337	0.209	0.099	2.34926965900768e-07	C-PEP.Calca+Dcn	Gm32618
Ube2b.5	8.96802926806821e-12	-0.425907	0.817	0.873	2.35939882013607e-07	C-PEP.Calca+Dcn	Ube2b
Clip4.6	9.06097881382506e-12	0.501248	0.741	0.609	2.38385291612924e-07	C-PEP.Calca+Dcn	Clip4
Pds5b.4	9.10230030552765e-12	0.506624	0.765	0.687	2.39472418738127e-07	C-PEP.Calca+Dcn	Pds5b
Dtnb.5	9.28378555115431e-12	-0.514944	0.759	0.823	2.44247114065319e-07	C-PEP.Calca+Dcn	Dtnb
Btbd8.4	9.31128220416094e-12	0.754294	0.573	0.431	2.4497052350927e-07	C-PEP.Calca+Dcn	Btbd8
Snhg11.3	9.34859383852354e-12	-0.171012	1	0.997	2.45952155297716e-07	C-PEP.Calca+Dcn	Snhg11
Lyst.6	9.41766743583436e-12	-0.740168	0.753	0.808	2.47769412569366e-07	C-PEP.Calca+Dcn	Lyst
Mov10.1	9.63489821104603e-12	1.67326	0.14	0.055	2.5348453703441e-07	C-PEP.Calca+Dcn	Mov10
Mxra7.6	1.0567594751247e-11	1.37879	0.233	0.118	2.78022850310558e-07	C-PEP.Calca+Dcn	Mxra7
Scn2b.6	1.06812374525379e-11	1.09534	0.215	0.102	2.81012676138819e-07	C-PEP.Calca+Dcn	Scn2b
Smad7.5	1.07772404568345e-11	1.30017	0.235	0.119	2.83538419178859e-07	C-PEP.Calca+Dcn	Smad7
Selenoi.4	1.19740564280881e-11	-0.805748	0.523	0.646	3.15025450566571e-07	C-PEP.Calca+Dcn	Selenoi
Add2.3	1.20129950614455e-11	0.445	0.86	0.768	3.16049887071569e-07	C-PEP.Calca+Dcn	Add2
Agbl1.6	1.25715079411473e-11	-2.42385	0.064	0.21	3.30743802423643e-07	C-PEP.Calca+Dcn	Agbl1
Herc2.3	1.29026343342342e-11	0.33094	0.898	0.856	3.39455406699368e-07	C-PEP.Calca+Dcn	Herc2
Mgat4c.6	1.34761843092825e-11	-1.58343	0.308	0.478	3.54544932992914e-07	C-PEP.Calca+Dcn	Mgat4c
Ctnnal1.6	1.36083382713825e-11	-0.871463	0.494	0.618	3.58021771581803e-07	C-PEP.Calca+Dcn	Ctnnal1
Vim.4	1.40947417025235e-11	1.06183	0.311	0.174	3.70818559451691e-07	C-PEP.Calca+Dcn	Vim
Ccdc112.5	1.42186609834069e-11	0.74303	0.494	0.339	3.74078751812453e-07	C-PEP.Calca+Dcn	Ccdc112
Rtn4.3	1.42712354239143e-11	0.237525	0.939	0.907	3.75461932767762e-07	C-PEP.Calca+Dcn	Rtn4
Nol4l.5	1.43897922498005e-11	0.538049	0.767	0.644	3.78581044300002e-07	C-PEP.Calca+Dcn	Nol4l
Cplx1.5	1.48727218259792e-11	-1.14148	0.276	0.432	3.91286438519687e-07	C-PEP.Calca+Dcn	Cplx1
Dgkd.6	1.56963989329179e-11	0.662022	0.593	0.425	4.12956559526137e-07	C-PEP.Calca+Dcn	Dgkd
Pank3.5	1.61182328414088e-11	0.712513	0.573	0.425	4.24054587824624e-07	C-PEP.Calca+Dcn	Pank3
Sned1.5	1.61763404586823e-11	-0.690867	0.279	0.451	4.25583341127472e-07	C-PEP.Calca+Dcn	Sned1
Otud7a.6	1.65084267359358e-11	-0.458777	0.907	0.899	4.34320198995734e-07	C-PEP.Calca+Dcn	Otud7a
Rnf112.6	1.65202081772784e-11	-1.35989	0.471	0.575	4.34630156936018e-07	C-PEP.Calca+Dcn	Rnf112
Zfp697.5	1.68586555850213e-11	0.921885	0.372	0.228	4.43534369786326e-07	C-PEP.Calca+Dcn	Zfp697
Thy1.6	1.7120027344765e-11	-1.81109	0.087	0.241	4.50410799413423e-07	C-PEP.Calca+Dcn	Thy1
Gm45341.5	1.7383337712396e-11	0.933168	0.311	0.176	4.57338231875427e-07	C-PEP.Calca+Dcn	Gm45341
Snx24.3	1.82592216551225e-11	0.636203	0.538	0.368	4.80381862524619e-07	C-PEP.Calca+Dcn	Snx24
Lmtk2.4	1.85258666208699e-11	0.59913	0.622	0.461	4.87397024928465e-07	C-PEP.Calca+Dcn	Lmtk2
Macrod2os1.5	1.85590941926617e-11	-2.33734	0.073	0.219	4.88271209114736e-07	C-PEP.Calca+Dcn	Macrod2os1
Ptk7.6	1.92984503584452e-11	-0.964968	0.227	0.398	5.07722930480335e-07	C-PEP.Calca+Dcn	Ptk7
Slc9a5.6	1.95320929222955e-11	-2.29635	0.081	0.229	5.13869832692671e-07	C-PEP.Calca+Dcn	Slc9a5
Limch1.6	1.9555540307937e-11	-1.96609	0.061	0.204	5.14486709961514e-07	C-PEP.Calca+Dcn	Limch1
Sema4f.6	1.98179359865703e-11	0.737828	0.451	0.289	5.21390077870679e-07	C-PEP.Calca+Dcn	Sema4f
Rgs7.5	1.99598495364279e-11	-0.919655	0.878	0.789	5.25123681453882e-07	C-PEP.Calca+Dcn	Rgs7
Grm4.6	2.05736989560261e-11	-2.73798	0.023	0.153	5.4127344583409e-07	C-PEP.Calca+Dcn	Grm4
Rcc2.5	2.16559150021632e-11	0.881465	0.424	0.28	5.69745467791912e-07	C-PEP.Calca+Dcn	Rcc2
Plppr1.5	2.22664641190062e-11	-2.49424	0.113	0.26	5.85808404506935e-07	C-PEP.Calca+Dcn	Plppr1
Stox2.6	2.28150557312256e-11	0.549833	0.692	0.566	6.00241301232815e-07	C-PEP.Calca+Dcn	Stox2
Sh3rf3.6	2.31980886429359e-11	-4.65845	0.02	0.146	6.10318514107001e-07	C-PEP.Calca+Dcn	Sh3rf3
Hmbox1.5	2.32012995502799e-11	0.316679	0.924	0.87	6.10402989868313e-07	C-PEP.Calca+Dcn	Hmbox1
Adam23.5	2.35983824875217e-11	-0.729252	0.855	0.857	6.20849844864208e-07	C-PEP.Calca+Dcn	Adam23
5330438D12Rik.5	2.37036839582162e-11	-0.908801	0.328	0.487	6.2362022125671e-07	C-PEP.Calca+Dcn	5330438D12Rik
Neto2.5	2.39442794387791e-11	0.792026	0.488	0.341	6.29950047754839e-07	C-PEP.Calca+Dcn	Neto2
Trpc5.6	2.40799035704721e-11	-3.22645	0.029	0.161	6.33518183035552e-07	C-PEP.Calca+Dcn	Trpc5
Prickle1.6	2.41409415263699e-11	0.859206	0.375	0.225	6.35124030617266e-07	C-PEP.Calca+Dcn	Prickle1
Fam102b.6	2.44538544907558e-11	0.483592	0.747	0.588	6.43356457797295e-07	C-PEP.Calca+Dcn	Fam102b
Bicral.4	2.46136302977895e-11	0.40066	0.837	0.735	6.47559999504545e-07	C-PEP.Calca+Dcn	Bicral
4930511M06Rik.6	2.48421224737987e-11	-3.64039	0.026	0.156	6.53571400163171e-07	C-PEP.Calca+Dcn	4930511M06Rik
Zfp608.5	2.49352256365864e-11	-0.818076	0.358	0.537	6.56020851272952e-07	C-PEP.Calca+Dcn	Zfp608
Th.6	2.54602868397823e-11	0.516806	0.253	0.125	6.69834686467831e-07	C-PEP.Calca+Dcn	Th
Gm50368.5	2.57208637706595e-11	-1.95027	0.148	0.302	6.76690204942281e-07	C-PEP.Calca+Dcn	Gm50368
Fam110b.6	2.58979753937622e-11	-0.818944	0.515	0.626	6.8134983463449e-07	C-PEP.Calca+Dcn	Fam110b
AW554918.6	2.6021115594238e-11	0.441923	0.811	0.681	6.84589530168808e-07	C-PEP.Calca+Dcn	AW554918
Sgsm2.5	2.65833667525809e-11	0.619757	0.506	0.342	6.9938179589365e-07	C-PEP.Calca+Dcn	Sgsm2
Pcnx.4	2.6622545533109e-11	0.405646	0.765	0.628	7.00412550430565e-07	C-PEP.Calca+Dcn	Pcnx
Rbms2.1	2.73453777190062e-11	1.3256	0.166	0.073	7.19429542409335e-07	C-PEP.Calca+Dcn	Rbms2
Helz.6	3.02919938149648e-11	0.483781	0.744	0.654	7.9695206527791e-07	C-PEP.Calca+Dcn	Helz
Atp1a3.5	3.13681951505388e-11	-0.949356	0.433	0.554	8.25265846215527e-07	C-PEP.Calca+Dcn	Atp1a3
Smarca2.5	3.21017920097127e-11	-0.602986	0.547	0.675	8.44566045983532e-07	C-PEP.Calca+Dcn	Smarca2
Ppp4r4.5	3.2140113008344e-11	-1.0037	0.282	0.445	8.45574233136523e-07	C-PEP.Calca+Dcn	Ppp4r4
Usp24.4	3.32577243266087e-11	0.518417	0.776	0.677	8.74977469308748e-07	C-PEP.Calca+Dcn	Usp24
Myo10.6	3.35597331105487e-11	-1.80447	0.16	0.318	8.82923018405426e-07	C-PEP.Calca+Dcn	Myo10
Fbxo17	3.46204029896870e-11	2.12342	0.108	0.038	9.10828182255677e-07	C-PEP.Calca+Dcn	Fbxo17
Mast4.6	3.48857735816356e-11	-0.845307	0.529	0.635	9.17809817159252e-07	C-PEP.Calca+Dcn	Mast4
Itgav.6	3.66514565029487e-11	-3.21336	0.017	0.142	9.64263169136078e-07	C-PEP.Calca+Dcn	Itgav
Fhit.6	3.71170341876317e-11	-0.747936	0.677	0.736	9.76512052442402e-07	C-PEP.Calca+Dcn	Fhit
E130102H24Rik.5	3.73766578371818e-11	0.789131	0.334	0.193	9.83342491038415e-07	C-PEP.Calca+Dcn	E130102H24Rik
Zfyve28.6	3.92465112151742e-11	-0.45767	0.765	0.817	1.03253646356002e-06	C-PEP.Calca+Dcn	Zfyve28
Trim44.5	3.9673583511904e-11	0.523426	0.738	0.621	1.04377230861468e-06	C-PEP.Calca+Dcn	Trim44
Fam78b.6	4.05714764215244e-11	0.529963	0.715	0.576	1.06739497317389e-06	C-PEP.Calca+Dcn	Fam78b
Akt3.5	4.10185763394822e-11	0.230556	0.983	0.945	1.07915772491544e-06	C-PEP.Calca+Dcn	Akt3
Arhgef3.6	4.25619321309846e-11	-1.56693	0.087	0.238	1.11976187243407e-06	C-PEP.Calca+Dcn	Arhgef3
Cyb5b.5	4.34207813136854e-11	0.559247	0.701	0.546	1.14235733558175e-06	C-PEP.Calca+Dcn	Cyb5b
Pten.6	4.45473135014169e-11	-0.697817	0.881	0.88	1.17199527090878e-06	C-PEP.Calca+Dcn	Pten
Gm48606.3	4.58217748532418e-11	1.20584	0.154	0.065	1.20552507461394e-06	C-PEP.Calca+Dcn	Gm48606
Pde8a.5	4.7193861469041e-11	0.64386	0.483	0.32	1.241623301389e-06	C-PEP.Calca+Dcn	Pde8a
Syndig1.6	4.87913705173936e-11	-2.76221	0.032	0.163	1.28365216694211e-06	C-PEP.Calca+Dcn	Syndig1
Ppp2r5e.4	4.9506146394869e-11	0.401959	0.828	0.721	1.30245720550261e-06	C-PEP.Calca+Dcn	Ppp2r5e
Khnyn.6	5.36338409150435e-11	1.04729	0.235	0.121	1.41105272063388e-06	C-PEP.Calca+Dcn	Khnyn
Acadsb.6	5.6372407765088e-11	0.653267	0.619	0.488	1.4831016758917e-06	C-PEP.Calca+Dcn	Acadsb
Ppp1r12a.2	5.69363463505136e-11	0.310249	0.884	0.834	1.49793833613566e-06	C-PEP.Calca+Dcn	Ppp1r12a
Cyld.6	5.86236703220502e-11	0.679999	0.602	0.472	1.54233014250282e-06	C-PEP.Calca+Dcn	Cyld
Frmd4a.6	5.9010218543786e-11	-0.312551	0.977	0.981	1.55249983966846e-06	C-PEP.Calca+Dcn	Frmd4a
Skor2.6	6.06214467460668e-11	-3.8403	0.017	0.139	1.59488964244227e-06	C-PEP.Calca+Dcn	Skor2
Slc25a24.5	6.06294568870536e-11	0.785523	0.241	0.123	1.59510038124149e-06	C-PEP.Calca+Dcn	Slc25a24
Anks1b.6	6.133825569468e-11	-0.39507	0.936	0.922	1.61374816907134e-06	C-PEP.Calca+Dcn	Anks1b
Gm13944.5	6.24356511720804e-11	-3.21196	0.017	0.14	1.64261954668626e-06	C-PEP.Calca+Dcn	Gm13944
Nrep.5	6.27524898931633e-11	0.924252	0.25	0.131	1.65095525659923e-06	C-PEP.Calca+Dcn	Nrep
Adgrl2.6	6.44858456033272e-11	-1.9916	0.084	0.231	1.69655811197794e-06	C-PEP.Calca+Dcn	Adgrl2
Lysmd4.6	6.46577266837324e-11	-1.37494	0.305	0.45	1.70108013132232e-06	C-PEP.Calca+Dcn	Lysmd4
Setd7.6	6.49554775226858e-11	0.481034	0.712	0.546	1.70891365814434e-06	C-PEP.Calca+Dcn	Setd7
Tiparp.6	6.91972290524513e-11	-0.97359	0.247	0.414	1.82050989914094e-06	C-PEP.Calca+Dcn	Tiparp
Stk39.6	6.92899294332065e-11	-0.538323	0.773	0.812	1.82294875345823e-06	C-PEP.Calca+Dcn	Stk39
Kmt2e.5	7.04116581842683e-11	0.299768	0.919	0.868	1.85246031516991e-06	C-PEP.Calca+Dcn	Kmt2e
Usp34.3	7.06239228834352e-11	0.223976	0.956	0.938	1.8580447871403e-06	C-PEP.Calca+Dcn	Usp34
Ezr.6	7.12156221809808e-11	1.17395	0.203	0.099	1.87361180395942e-06	C-PEP.Calca+Dcn	Ezr
Rcan3.5	7.34413410000018e-11	0.625889	0.544	0.381	1.93216824036905e-06	C-PEP.Calca+Dcn	Rcan3
Tspan15.6	7.4853671094124e-11	0.539757	0.349	0.199	1.96932523281531e-06	C-PEP.Calca+Dcn	Tspan15
Pclo.5	7.50727437655752e-11	0.20504	0.977	0.974	1.97508881572852e-06	C-PEP.Calca+Dcn	Pclo
Ap3m2.4	7.6983602075553e-11	1.09609	0.267	0.144	2.02536158700572e-06	C-PEP.Calca+Dcn	Ap3m2
Luc7l2.6	7.82603881430229e-11	-0.232339	0.974	0.981	2.05895255165479e-06	C-PEP.Calca+Dcn	Luc7l2
Plppr4.5	7.84507470148769e-11	-0.935086	0.174	0.334	2.0639607032144e-06	C-PEP.Calca+Dcn	Plppr4
Tmem56.6	8.04132304532562e-11	-1.138	0.358	0.482	2.11559167999472e-06	C-PEP.Calca+Dcn	Tmem56
Gnas.4	8.20142602587707e-11	0.407689	0.884	0.865	2.157713173148e-06	C-PEP.Calca+Dcn	Gnas
Tuft1.1	8.36453388744060e-11	1.48764	0.151	0.064	2.20062522044675e-06	C-PEP.Calca+Dcn	Tuft1
Tcp11l2.4	8.44218649601988e-11	0.965569	0.334	0.2	2.22105484523787e-06	C-PEP.Calca+Dcn	Tcp11l2
Gm13028.2	8.47657999470567e-11	1.61844	0.11	0.041	2.23010343080711e-06	C-PEP.Calca+Dcn	Gm13028
Lrp1b.6	8.6874597275114e-11	-1.01141	0.622	0.669	2.28558377971097e-06	C-PEP.Calca+Dcn	Lrp1b
Gm12116.6	8.79415600886282e-11	-0.972183	0.23	0.393	2.31365450437172e-06	C-PEP.Calca+Dcn	Gm12116
Zdhhc18.6	8.98187948827436e-11	-1.05303	0.308	0.465	2.3630426745701e-06	C-PEP.Calca+Dcn	Zdhhc18
Rpl12.4	9.30673968541161e-11	-1.07415	0.16	0.326	2.44851014383494e-06	C-PEP.Calca+Dcn	Rpl12
Zfhx2.6	9.94660511164872e-11	0.451839	0.642	0.461	2.61685233882366e-06	C-PEP.Calca+Dcn	Zfhx2
Pla2g4c.1	1.0395772754613e-10	1.80068	0.116	0.044	2.73502385401114e-06	C-PEP.Calca+Dcn	Pla2g4c
Mbnl1.3	1.06285552136143e-10	0.323124	0.936	0.907	2.79626659114978e-06	C-PEP.Calca+Dcn	Mbnl1
Caly.1	1.07374357510126e-10	1.85096	0.11	0.041	2.82491197173391e-06	C-PEP.Calca+Dcn	Caly
Tifa.5	1.08102481406382e-10	-1.34141	0.087	0.237	2.84406818332051e-06	C-PEP.Calca+Dcn	Tifa
Pianp.2	1.09598517920676e-10	1.69002	0.134	0.054	2.88342740797506e-06	C-PEP.Calca+Dcn	Pianp
Nrp1.6	1.09932577965497e-10	-1.51533	0.358	0.463	2.89221619369426e-06	C-PEP.Calca+Dcn	Nrp1
Grip1.5	1.10672221330274e-10	-0.277303	0.974	0.987	2.91167547097818e-06	C-PEP.Calca+Dcn	Grip1
Exoc6.6	1.11417889117257e-10	0.539917	0.686	0.571	2.93129324478591e-06	C-PEP.Calca+Dcn	Exoc6
Gm11713.6	1.11946655423155e-10	-4.67863	0.006	0.118	2.94520455752779e-06	C-PEP.Calca+Dcn	Gm11713
Gm1604a.6	1.12870220876911e-10	-1.37654	0.262	0.409	2.96950264105065e-06	C-PEP.Calca+Dcn	Gm1604a
Chst9.6	1.14160881113881e-10	-2.60994	0.058	0.193	3.00345862122509e-06	C-PEP.Calca+Dcn	Chst9
Cldn10	1.15436182002914e-10	1.99867	0.108	0.039	3.03701051231468e-06	C-PEP.Calca+Dcn	Cldn10
Retreg1.4	1.15918519405832e-10	0.480943	0.77	0.673	3.04970032704804e-06	C-PEP.Calca+Dcn	Retreg1
Dhcr24.6	1.21817051261332e-10	0.664731	0.587	0.458	3.20488480163439e-06	C-PEP.Calca+Dcn	Dhcr24
Mark1.6	1.22638634285341e-10	-0.829774	0.413	0.548	3.22649982941303e-06	C-PEP.Calca+Dcn	Mark1
Scg3.5	1.22791132185865e-10	-0.93991	0.686	0.722	3.23051189667791e-06	C-PEP.Calca+Dcn	Scg3
Marveld1.1	1.31005263647449e-10	1.37038	0.151	0.065	3.44661748130073e-06	C-PEP.Calca+Dcn	Marveld1
Wdr17.6	1.31071865745501e-10	-0.934747	0.404	0.532	3.44836971589838e-06	C-PEP.Calca+Dcn	Wdr17
Dennd5b.6	1.36233054807596e-10	0.424012	0.709	0.539	3.58415543893304e-06	C-PEP.Calca+Dcn	Dennd5b
Jam2.6	1.38536091840356e-10	-2.87674	0.035	0.161	3.64474604022794e-06	C-PEP.Calca+Dcn	Jam2
Slc39a6.4	1.39583329227487e-10	0.843134	0.416	0.271	3.67229780864596e-06	C-PEP.Calca+Dcn	Slc39a6
Psd.6	1.41684350582465e-10	0.741387	0.244	0.126	3.72757357947407e-06	C-PEP.Calca+Dcn	Psd
Purb.4	1.42453534752033e-10	0.613924	0.593	0.438	3.74781004579125e-06	C-PEP.Calca+Dcn	Purb
Twsg1.5	1.42777902432945e-10	0.953402	0.262	0.145	3.75634383510835e-06	C-PEP.Calca+Dcn	Twsg1
Kcng3.5	1.52194282142173e-10	-1.34755	0.218	0.367	4.00407936887843e-06	C-PEP.Calca+Dcn	Kcng3
Dytn.3	1.5732626189374e-10	1.21224	0.192	0.091	4.13909662416241e-06	C-PEP.Calca+Dcn	Dytn
Usp48.1	1.58550984270737e-10	0.512455	0.738	0.641	4.17131784517883e-06	C-PEP.Calca+Dcn	Usp48
Scin.6	1.60140349957458e-10	-2.74957	0.029	0.153	4.21313246703075e-06	C-PEP.Calca+Dcn	Scin
Crybg3.6	1.85153627317864e-10	-1.40928	0.102	0.253	4.87120678110568e-06	C-PEP.Calca+Dcn	Crybg3
Snap47.5	1.89830718786337e-10	0.61727	0.567	0.419	4.99425638054974e-06	C-PEP.Calca+Dcn	Snap47
S100b.6	1.91814687823641e-10	-1.77777	0.154	0.302	5.04645262195218e-06	C-PEP.Calca+Dcn	S100b
Adam15.5	2.01390681209473e-10	0.713487	0.375	0.235	5.29838743194002e-06	C-PEP.Calca+Dcn	Adam15
Gtf2a1.5	2.05662961214841e-10	0.553082	0.674	0.527	5.41078684660124e-06	C-PEP.Calca+Dcn	Gtf2a1
Idh1.2	2.10712630342235e-10	0.774532	0.433	0.283	5.54363859167387e-06	C-PEP.Calca+Dcn	Idh1
Iah1.6	2.15592677958446e-10	-1.90136	0.087	0.228	5.67202776440875e-06	C-PEP.Calca+Dcn	Iah1
Gm3294.6	2.19268270029761e-10	-4.48719	0.006	0.115	5.76872891621299e-06	C-PEP.Calca+Dcn	Gm3294
Cfap54.6	2.20608700432242e-10	-2.00792	0.032	0.157	5.80399429967185e-06	C-PEP.Calca+Dcn	Cfap54
Hsd17b7.5	2.23932214815594e-10	1.03263	0.299	0.175	5.89143263958346e-06	C-PEP.Calca+Dcn	Hsd17b7
Lrguk.5	2.25550290980162e-10	0.605481	0.451	0.295	5.93400260539709e-06	C-PEP.Calca+Dcn	Lrguk
Nrg1.5	2.3910621568058e-10	0.285375	0.983	0.957	6.29064542834038e-06	C-PEP.Calca+Dcn	Nrg1
App.5	2.39168863393066e-10	0.266782	0.953	0.926	6.29229362700817e-06	C-PEP.Calca+Dcn	App
Prkab2.6	2.47358630815159e-10	-0.799464	0.433	0.562	6.50775821811603e-06	C-PEP.Calca+Dcn	Prkab2
Cyp4f39.6	2.68012218259337e-10	-2.26931	0.038	0.162	7.05113345018489e-06	C-PEP.Calca+Dcn	Cyp4f39
Klhl23.2	2.68206630218512e-10	1.93391	0.119	0.047	7.05624823441884e-06	C-PEP.Calca+Dcn	Klhl23
Cacna1d.6	2.69445151101553e-10	-0.813797	0.474	0.601	7.08883248033077e-06	C-PEP.Calca+Dcn	Cacna1d
Bri3.5	2.73011233526162e-10	-1.04064	0.262	0.417	7.1826525428398e-06	C-PEP.Calca+Dcn	Bri3
Gprc5c.6	2.78801199855455e-10	1.20993	0.23	0.12	7.33498076699717e-06	C-PEP.Calca+Dcn	Gprc5c
Mapre1.5	2.80263104821741e-10	0.670499	0.584	0.446	7.37344202475519e-06	C-PEP.Calca+Dcn	Mapre1
Dip2c.4	2.84792176213399e-10	-0.270972	0.977	0.977	7.49259736399833e-06	C-PEP.Calca+Dcn	Dip2c
Spred1.6	2.87461151376492e-10	0.470252	0.645	0.494	7.56281543156413e-06	C-PEP.Calca+Dcn	Spred1
Sgk1.6	2.92715533865136e-10	-3.79828	0.017	0.132	7.70105298045787e-06	C-PEP.Calca+Dcn	Sgk1
Tbx3os1.6	2.96793480287659e-10	-4.03616	0.02	0.136	7.80833967288802e-06	C-PEP.Calca+Dcn	Tbx3os1
Meis2.6	3.02333624144428e-10	-3.28156	0.052	0.178	7.95409531761576e-06	C-PEP.Calca+Dcn	Meis2
Adarb1.6	3.04911017442885e-10	-1.19845	0.198	0.348	8.02190395790487e-06	C-PEP.Calca+Dcn	Adarb1
Rock2.5	3.15728218926297e-10	0.308653	0.799	0.666	8.30649371173196e-06	C-PEP.Calca+Dcn	Rock2
Diras2.6	3.28142503326998e-10	-2.32972	0.032	0.155	8.63310112003e-06	C-PEP.Calca+Dcn	Diras2
Mrpl41.6	3.32051834523961e-10	-1.66389	0.096	0.237	8.73595171449089e-06	C-PEP.Calca+Dcn	Mrpl41
Jak2.6	3.40697182270873e-10	0.626828	0.596	0.453	8.96340216836439e-06	C-PEP.Calca+Dcn	Jak2
Cfap206.6	3.56116984968415e-10	-1.54224	0.067	0.204	9.36908175753403e-06	C-PEP.Calca+Dcn	Cfap206
Insig1.6	3.57476885433583e-10	0.858388	0.398	0.26	9.40485937887214e-06	C-PEP.Calca+Dcn	Insig1
Rpl23a.3	3.63314895288513e-10	-1.17179	0.259	0.405	9.55845158014548e-06	C-PEP.Calca+Dcn	Rpl23a
Phka1.3	3.67234391806396e-10	0.472241	0.709	0.57	9.66156961403447e-06	C-PEP.Calca+Dcn	Phka1
Ctxn1.6	3.70757161484323e-10	0.766708	0.221	0.112	9.75425016149104e-06	C-PEP.Calca+Dcn	Ctxn1
Dock7.6	3.72245677260826e-10	0.317289	0.89	0.858	9.79341152305507e-06	C-PEP.Calca+Dcn	Dock7
Pnpla7.5	3.84819180921672e-10	1.0532	0.311	0.19	1.01242078308683e-05	C-PEP.Calca+Dcn	Pnpla7
Nbl1.6	3.90283223438451e-10	-2.03753	0.096	0.234	1.02679613254422e-05	C-PEP.Calca+Dcn	Nbl1
Gbe1.6	3.90731598854002e-10	-1.04531	0.317	0.453	1.02797576342499e-05	C-PEP.Calca+Dcn	Gbe1
Baz1a.6	3.90776500043887e-10	-1.45566	0.119	0.267	1.02809389396546e-05	C-PEP.Calca+Dcn	Baz1a
Zfp318.4	3.93590590873664e-10	0.62868	0.599	0.445	1.03549748552952e-05	C-PEP.Calca+Dcn	Zfp318
Me1.4	3.94591786733956e-10	0.558624	0.698	0.616	1.03813153171837e-05	C-PEP.Calca+Dcn	Me1
Srrm3.5	3.9647680047218e-10	0.30759	0.884	0.809	1.04309081436226e-05	C-PEP.Calca+Dcn	Srrm3
Gm29237.6	3.97116553937898e-10	-2.51501	0.058	0.187	1.04477394175522e-05	C-PEP.Calca+Dcn	Gm29237
Fli1.6	4.01886163493478e-10	-1.68683	0.076	0.215	1.05732230753499e-05	C-PEP.Calca+Dcn	Fli1
Dbpht2	4.08392470383051e-10	1.40055	0.125	0.05	1.07443975033077e-05	C-PEP.Calca+Dcn	Dbpht2
Sqle.3	4.10696068563907e-10	0.6205	0.576	0.414	1.08050028678478e-05	C-PEP.Calca+Dcn	Sqle
Rap1gap2.6	4.14927195897138e-10	0.247676	0.875	0.774	1.09163195968578e-05	C-PEP.Calca+Dcn	Rap1gap2
Wdfy3.5	4.150228835483e-10	0.305541	0.942	0.881	1.09188370432722e-05	C-PEP.Calca+Dcn	Wdfy3
Gm26871.6	4.15318157858219e-10	0.176056	1	0.996	1.09266054150919e-05	C-PEP.Calca+Dcn	Gm26871
Map2k1.3	4.16648784902462e-10	0.510639	0.637	0.48	1.09616128819989e-05	C-PEP.Calca+Dcn	Map2k1
Tlx3.6	4.19112057956484e-10	-1.3579	0.215	0.365	1.10264191327771e-05	C-PEP.Calca+Dcn	Tlx3
Phf20l1.5	4.23890269270212e-10	0.307355	0.884	0.822	1.115212909423e-05	C-PEP.Calca+Dcn	Phf20l1
Snhg14.5	4.27779573130795e-10	-0.510008	0.924	0.93	1.12544527894981e-05	C-PEP.Calca+Dcn	Snhg14
Insr.6	4.2961275716484e-10	0.610862	0.677	0.552	1.13026820282498e-05	C-PEP.Calca+Dcn	Insr
Slc45a4.6	4.41600180486649e-10	-0.849235	0.343	0.485	1.16180591484232e-05	C-PEP.Calca+Dcn	Slc45a4
Gm45847.6	4.41805976904458e-10	0.932649	0.395	0.257	1.16234734463794e-05	C-PEP.Calca+Dcn	Gm45847
Prmt2.4	4.47749666118205e-10	0.580543	0.555	0.411	1.17798459659039e-05	C-PEP.Calca+Dcn	Prmt2
Ap1s2.5	4.51981734367098e-10	-0.725378	0.509	0.64	1.1891187449464e-05	C-PEP.Calca+Dcn	Ap1s2
Sh3d19.5	4.60692193491075e-10	0.668191	0.669	0.553	1.21203509185567e-05	C-PEP.Calca+Dcn	Sh3d19
Jade1.5	4.66059361729483e-10	1.00028	0.297	0.175	1.2261555747741e-05	C-PEP.Calca+Dcn	Jade1
Ddah1.5	4.81353717497418e-10	0.68432	0.43	0.293	1.26639349536396e-05	C-PEP.Calca+Dcn	Ddah1
Naf1.6	4.95240715386786e-10	1.01535	0.285	0.166	1.3029287981111e-05	C-PEP.Calca+Dcn	Naf1
Scube1	4.96475291441519e-10	1.44791	0.14	0.06	1.30617684425349e-05	C-PEP.Calca+Dcn	Scube1
Mmp25.6	4.99651699819406e-10	-1.61791	0.11	0.252	1.31453365705487e-05	C-PEP.Calca+Dcn	Mmp25
Ddx3x.5	5.04053959376663e-10	0.592997	0.628	0.491	1.32611556172406e-05	C-PEP.Calca+Dcn	Ddx3x
Gm38250.6	5.17609222882103e-10	1.0088	0.273	0.156	1.36177810448053e-05	C-PEP.Calca+Dcn	Gm38250
Arid5b.6	5.23177387324567e-10	-1.26951	0.227	0.375	1.3764273883122e-05	C-PEP.Calca+Dcn	Arid5b
Nrcam.6	5.27116338738524e-10	-1.37796	0.39	0.491	1.38679037558718e-05	C-PEP.Calca+Dcn	Nrcam
Ralgps1.5	5.30005413884211e-10	0.292221	0.884	0.804	1.39439124338797e-05	C-PEP.Calca+Dcn	Ralgps1
Slc25a3.5	5.41404900527111e-10	-0.826105	0.468	0.583	1.42438215279678e-05	C-PEP.Calca+Dcn	Slc25a3
Ablim3.4	5.47169270436292e-10	0.399733	0.727	0.603	1.43954763359084e-05	C-PEP.Calca+Dcn	Ablim3
Zyg11b.5	5.48817214930436e-10	0.433328	0.724	0.604	1.44388321076049e-05	C-PEP.Calca+Dcn	Zyg11b
Med14.5	5.49531327047519e-10	0.551107	0.645	0.498	1.44576196832932e-05	C-PEP.Calca+Dcn	Med14
Ctps2.5	5.52588693699628e-10	0.561514	0.576	0.43	1.45380559425435e-05	C-PEP.Calca+Dcn	Ctps2
St3gal1.6	5.677678368831e-10	0.946946	0.253	0.137	1.49374040205575e-05	C-PEP.Calca+Dcn	St3gal1
Kdm3a.5	5.81661325876186e-10	0.743021	0.488	0.346	1.53029278224766e-05	C-PEP.Calca+Dcn	Kdm3a
Cers4.5	5.81874691150842e-10	0.430316	0.721	0.61	1.53085412494875e-05	C-PEP.Calca+Dcn	Cers4
Scrt2.6	5.8538570723863e-10	-1.67992	0.102	0.241	1.54009125717411e-05	C-PEP.Calca+Dcn	Scrt2
Gm45323.6	5.92693199334883e-10	0.840831	0.378	0.239	1.55931653813014e-05	C-PEP.Calca+Dcn	Gm45323
Rapgef2.5	5.98130940662622e-10	0.413803	0.727	0.594	1.57362269178929e-05	C-PEP.Calca+Dcn	Rapgef2
Cpne1.3	6.11958480688842e-10	0.550539	0.683	0.559	1.61000156684428e-05	C-PEP.Calca+Dcn	Cpne1
Leng8.5	6.30070313075488e-10	-0.601266	0.555	0.683	1.6576519866703e-05	C-PEP.Calca+Dcn	Leng8
Gm40331.5	6.32256295131313e-10	0.690974	0.215	0.107	1.66340308686097e-05	C-PEP.Calca+Dcn	Gm40331
Zeb1.5	6.41160127368646e-10	0.304372	0.93	0.891	1.68682817909417e-05	C-PEP.Calca+Dcn	Zeb1
Lrrc8c.5	6.50472746410576e-10	-0.786284	0.311	0.468	1.71132874853158e-05	C-PEP.Calca+Dcn	Lrrc8c
Vmn2r29.6	6.52915309037626e-10	1.05531	0.201	0.101	1.71775488654709e-05	C-PEP.Calca+Dcn	Vmn2r29
Slc4a7.6	6.54025650624345e-10	0.546212	0.477	0.314	1.72067608422759e-05	C-PEP.Calca+Dcn	Slc4a7
Cdc14a.5	6.5880008811454e-10	-2.98558	0.029	0.146	1.73323715182054e-05	C-PEP.Calca+Dcn	Cdc14a
Trim43c.6	6.62235469805595e-10	-3.35734	0.023	0.137	1.74227529751154e-05	C-PEP.Calca+Dcn	Trim43c
Ywhab.5	6.71372802791416e-10	0.573058	0.695	0.598	1.76631470686394e-05	C-PEP.Calca+Dcn	Ywhab
Lmbrd2.5	6.74312047750412e-10	0.59046	0.642	0.493	1.77404756642656e-05	C-PEP.Calca+Dcn	Lmbrd2
Chst8.6	6.84405173100937e-10	0.519356	0.637	0.489	1.80060156991126e-05	C-PEP.Calca+Dcn	Chst8
Prrg1.6	7.02729784742509e-10	-1.94131	0.067	0.199	1.84881179067907e-05	C-PEP.Calca+Dcn	Prrg1
Vps13b.3	7.04016205507239e-10	0.240789	0.942	0.929	1.85219623506899e-05	C-PEP.Calca+Dcn	Vps13b
Msi2.6	7.15780796879508e-10	-0.505776	0.625	0.744	1.8831476985103e-05	C-PEP.Calca+Dcn	Msi2
Tbc1d12.4	7.33849242429945e-10	0.566442	0.672	0.55	1.93068397190894e-05	C-PEP.Calca+Dcn	Tbc1d12
4930587E11Rik.6	7.45474426060726e-10	-3.64157	0.026	0.14	1.96126866752316e-05	C-PEP.Calca+Dcn	4930587E11Rik
Tmem65.6	7.46490461048548e-10	0.618751	0.651	0.524	1.96394175397262e-05	C-PEP.Calca+Dcn	Tmem65
Mrgprd.6	7.91545377996321e-10	-2.9902	0.029	0.145	2.08247673497052e-05	C-PEP.Calca+Dcn	Mrgprd
Ccdc192.6	8.00184901903557e-10	-1.56045	0.093	0.233	2.10520645841807e-05	C-PEP.Calca+Dcn	Ccdc192
A230004M16Rik.6	8.14167851591567e-10	-2.51777	0.049	0.173	2.14199420075225e-05	C-PEP.Calca+Dcn	A230004M16Rik
Dctn4.4	8.18256308691401e-10	-0.549903	0.692	0.763	2.15275052253621e-05	C-PEP.Calca+Dcn	Dctn4
Scn3b.6	8.20765065955541e-10	0.640329	0.427	0.279	2.15935081202243e-05	C-PEP.Calca+Dcn	Scn3b
Kcnip1.6	8.43812900712665e-10	-1.53163	0.398	0.535	2.21998736048495e-05	C-PEP.Calca+Dcn	Kcnip1
Slc17a7.6	8.55619000819177e-10	-2.80331	0.015	0.124	2.25104802925517e-05	C-PEP.Calca+Dcn	Slc17a7
Zfp638.4	8.58081831576298e-10	0.316783	0.884	0.847	2.25752749069408e-05	C-PEP.Calca+Dcn	Zfp638
Grik5.6	9.01541446494955e-10	0.620182	0.578	0.44	2.37186539158358e-05	C-PEP.Calca+Dcn	Grik5
Cbx5.6	9.07354050112794e-10	0.611285	0.535	0.384	2.38715777044175e-05	C-PEP.Calca+Dcn	Cbx5
Gm46392.1	9.35495893100862e-10	0.995491	0.145	0.063	2.46119614515906e-05	C-PEP.Calca+Dcn	Gm46392
Mrgpra1.6	9.48932219915225e-10	-1.9879	0.049	0.174	2.49654577737497e-05	C-PEP.Calca+Dcn	Mrgpra1
Garem1.6	9.57515393542002e-10	0.51428	0.459	0.301	2.51912724886965e-05	C-PEP.Calca+Dcn	Garem1
Dsel.5	9.70101643068759e-10	0.869031	0.276	0.159	2.5522404127496e-05	C-PEP.Calca+Dcn	Dsel
Lsm7.6	9.82605555707344e-10	-1.44214	0.14	0.283	2.58513695651045e-05	C-PEP.Calca+Dcn	Lsm7
1700061H18Rik.6	9.94966919895042e-10	-4.3527	0.015	0.121	2.61765846955187e-05	C-PEP.Calca+Dcn	1700061H18Rik
Nipa1.5	1.0201935228762e-09	0.592505	0.642	0.514	2.68402713933499e-05	C-PEP.Calca+Dcn	Nipa1
Gm15674.6	1.03654042559143e-09	-4.19516	0.015	0.121	2.7270342056885e-05	C-PEP.Calca+Dcn	Gm15674
Zcchc14.5	1.07010265553453e-09	0.652981	0.642	0.515	2.81533307644579e-05	C-PEP.Calca+Dcn	Zcchc14
Gpc3.6	1.08982198154994e-09	-2.17288	0.041	0.163	2.86721265125972e-05	C-PEP.Calca+Dcn	Gpc3
Gm17106.6	1.11041637734496e-09	-1.20009	0.206	0.349	2.92139444715686e-05	C-PEP.Calca+Dcn	Gm17106
Zmym4.3	1.11302857861221e-09	0.313566	0.869	0.806	2.92826688747087e-05	C-PEP.Calca+Dcn	Zmym4
Rbpj.5	1.1222600303727e-09	0.608646	0.608	0.484	2.95255391390754e-05	C-PEP.Calca+Dcn	Rbpj
Gm26749.6	1.130654560536e-09	-1.19991	0.163	0.311	2.97463908331416e-05	C-PEP.Calca+Dcn	Gm26749
Crebl2.4	1.1410813702557e-09	0.67096	0.506	0.361	3.00207097700572e-05	C-PEP.Calca+Dcn	Crebl2
Gabrb2.6	1.17082419821455e-09	-2.78734	0.041	0.159	3.08032138308266e-05	C-PEP.Calca+Dcn	Gabrb2
Pcolce2.6	1.17315432404586e-09	-1.22516	0.116	0.261	3.08645171113225e-05	C-PEP.Calca+Dcn	Pcolce2
Limk1.6	1.1792859238784e-09	-0.797723	0.424	0.537	3.10258333713169e-05	C-PEP.Calca+Dcn	Limk1
Sh3pxd2b.6	1.18992654864121e-09	0.623722	0.433	0.284	3.13057775682015e-05	C-PEP.Calca+Dcn	Sh3pxd2b
A830018L16Rik.6	1.20167491764717e-09	0.209963	0.956	0.803	3.16148654083794e-05	C-PEP.Calca+Dcn	A830018L16Rik
Scpep1.6	1.20506531328029e-09	0.700971	0.297	0.174	3.1704063327091e-05	C-PEP.Calca+Dcn	Scpep1
Pcdh10.6	1.22603921130508e-09	0.630743	0.384	0.241	3.22558656102255e-05	C-PEP.Calca+Dcn	Pcdh10
Synrg.4	1.22931621746235e-09	0.497822	0.701	0.583	3.23420803652169e-05	C-PEP.Calca+Dcn	Synrg
Csmd3.6	1.23716269949935e-09	-0.26339	0.456	0.287	3.25485134611283e-05	C-PEP.Calca+Dcn	Csmd3
Gm26827.6	1.23931904461723e-09	-2.93091	0.041	0.159	3.26052447448346e-05	C-PEP.Calca+Dcn	Gm26827
Arhgap35.6	1.24674267270541e-09	0.442742	0.794	0.688	3.28005529762066e-05	C-PEP.Calca+Dcn	Arhgap35
9330159M07Rik.6	1.25383205014569e-09	-1.07296	0.302	0.437	3.2987067407283e-05	C-PEP.Calca+Dcn	9330159M07Rik
Rpl39.4	1.28789768190848e-09	-1.57167	0.14	0.28	3.38833001133302e-05	C-PEP.Calca+Dcn	Rpl39
Gm16638.5	1.28915453482872e-09	0.978371	0.323	0.2	3.39163666568088e-05	C-PEP.Calca+Dcn	Gm16638
Fgf9.6	1.31296013592807e-09	-3.88357	0.006	0.107	3.45426682161316e-05	C-PEP.Calca+Dcn	Fgf9
Itga7.6	1.31400855388297e-09	-0.922864	0.276	0.421	3.4570251044107e-05	C-PEP.Calca+Dcn	Itga7
Dicer1.3	1.356637914744e-09	0.483847	0.666	0.528	3.56917868989999e-05	C-PEP.Calca+Dcn	Dicer1
Lmo4.6	1.36294536319512e-09	-2.17233	0.032	0.148	3.58577295603004e-05	C-PEP.Calca+Dcn	Lmo4
Tiam1.6	1.36755322827235e-09	0.522714	0.366	0.227	3.59789578826173e-05	C-PEP.Calca+Dcn	Tiam1
Prkce.5	1.42077763998238e-09	-0.306449	0.988	0.97	3.73792389302964e-05	C-PEP.Calca+Dcn	Prkce
Slc22a4.6	1.43022214441537e-09	-1.96551	0.047	0.168	3.76277143974238e-05	C-PEP.Calca+Dcn	Slc22a4
Gm17231.5	1.46529662222827e-09	-2.16792	0.061	0.187	3.85504888342036e-05	C-PEP.Calca+Dcn	Gm17231
Gatad2b.5	1.47413470028984e-09	0.369646	0.811	0.719	3.87830098299254e-05	C-PEP.Calca+Dcn	Gatad2b
AW146154.4	1.47440944601565e-09	1.0743	0.169	0.08	3.87902381152257e-05	C-PEP.Calca+Dcn	AW146154
Nacc2.6	1.47892142275578e-09	-0.652711	0.483	0.594	3.89089437112819e-05	C-PEP.Calca+Dcn	Nacc2
Tmcc2.6	1.49387459097688e-09	0.803477	0.337	0.21	3.93023466140106e-05	C-PEP.Calca+Dcn	Tmcc2
Trpm7.5	1.49478017697079e-09	0.355672	0.84	0.763	3.93261716759246e-05	C-PEP.Calca+Dcn	Trpm7
Rpl19.5	1.50462419269363e-09	-0.954035	0.299	0.444	3.95851578855768e-05	C-PEP.Calca+Dcn	Rpl19
2900076A07Rik.6	1.54265760876529e-09	0.80246	0.285	0.166	4.05857790290061e-05	C-PEP.Calca+Dcn	2900076A07Rik
Txnrd3.4	1.5785037130854e-09	1.22132	0.206	0.108	4.15288541875638e-05	C-PEP.Calca+Dcn	Txnrd3
Msmo1.4	1.59667631685174e-09	0.507489	0.695	0.565	4.20069572200524e-05	C-PEP.Calca+Dcn	Msmo1
Sphkap.6	1.67425055749637e-09	0.612443	0.36	0.228	4.4047857917172e-05	C-PEP.Calca+Dcn	Sphkap
Magi3.4	1.68590233306527e-09	-0.531735	0.942	0.927	4.43544044806141e-05	C-PEP.Calca+Dcn	Magi3
Fez2.6	1.77729787734446e-09	-1.19169	0.169	0.314	4.67589298550553e-05	C-PEP.Calca+Dcn	Fez2
Arhgap20.6	1.80656399424734e-09	-1.44611	0.201	0.338	4.75288921246533e-05	C-PEP.Calca+Dcn	Arhgap20
Brd3.6	1.831438526967e-09	0.725092	0.526	0.4	4.81833162059747e-05	C-PEP.Calca+Dcn	Brd3
Map3k15	1.84321590727546e-09	2.17419	0.105	0.041	4.84931673045102e-05	C-PEP.Calca+Dcn	Map3k15
Herc3.5	1.88543823524062e-09	0.408378	0.823	0.724	4.96039945309455e-05	C-PEP.Calca+Dcn	Herc3
Enox1.4	1.93865168583064e-09	0.19532	0.997	0.983	5.10039872025184e-05	C-PEP.Calca+Dcn	Enox1
Poln.6	1.95140576123852e-09	-1.38116	0.113	0.251	5.13395341724242e-05	C-PEP.Calca+Dcn	Poln
Calhm5	1.97691656545522e-09	1.96237	0.102	0.039	5.20106979205613e-05	C-PEP.Calca+Dcn	Calhm5
Cdr2.6	1.98689528691151e-09	0.828441	0.34	0.212	5.2273228103355e-05	C-PEP.Calca+Dcn	Cdr2
Atp6ap1l.6	2.02817622016916e-09	-2.77542	0.017	0.125	5.33592881764305e-05	C-PEP.Calca+Dcn	Atp6ap1l
Ldlr.2	2.05496973232947e-09	0.424745	0.689	0.533	5.40641986878561e-05	C-PEP.Calca+Dcn	Ldlr
Dock11.4	2.16095247502642e-09	-0.472194	0.852	0.878	5.685249866547e-05	C-PEP.Calca+Dcn	Dock11
Pank1.6	2.16359858405943e-09	0.863183	0.387	0.252	5.69221151480196e-05	C-PEP.Calca+Dcn	Pank1
Hdac11.5	2.16837553478577e-09	0.9239	0.285	0.167	5.70477919446789e-05	C-PEP.Calca+Dcn	Hdac11
Smarcc1.5	2.18844694991465e-09	0.504667	0.695	0.569	5.75758508053045e-05	C-PEP.Calca+Dcn	Smarcc1
Slc16a9.6	2.2417773117189e-09	-2.459	0.041	0.157	5.89789192940124e-05	C-PEP.Calca+Dcn	Slc16a9
Ids.5	2.24376347294088e-09	0.711728	0.5	0.36	5.90311732096015e-05	C-PEP.Calca+Dcn	Ids
Arhgef7.6	2.30303396876618e-09	0.579474	0.619	0.492	6.05905206842693e-05	C-PEP.Calca+Dcn	Arhgef7
Kcnk1.6	2.3251888346178e-09	-2.68497	0.044	0.16	6.11733930499596e-05	C-PEP.Calca+Dcn	Kcnk1
Hip1.4	2.35491854115191e-09	0.366605	0.846	0.741	6.19555518991657e-05	C-PEP.Calca+Dcn	Hip1
Syt11.6	2.35997357257231e-09	0.411068	0.84	0.781	6.20885447208048e-05	C-PEP.Calca+Dcn	Syt11
Pfkm.5	2.41500821220024e-09	-1.26331	0.241	0.379	6.3536451054776e-05	C-PEP.Calca+Dcn	Pfkm
1110008P14Rik.6	2.42443652304991e-09	-1.84926	0.093	0.222	6.37845004849202e-05	C-PEP.Calca+Dcn	1110008P14Rik
Lmo7.4	2.43714670416483e-09	0.481414	0.32	0.193	6.41188926398725e-05	C-PEP.Calca+Dcn	Lmo7
Runx2.5	2.50188320061705e-09	-0.708611	0.198	0.349	6.5822045125034e-05	C-PEP.Calca+Dcn	Runx2
Ubxn2a.4	2.57067395307129e-09	0.722766	0.526	0.386	6.76318610313525e-05	C-PEP.Calca+Dcn	Ubxn2a
Slit2.6	2.6018022665923e-09	-4.1239	0.084	0.204	6.84508158317769e-05	C-PEP.Calca+Dcn	Slit2
Slc17a8.6	2.67771330804836e-09	-2.50127	0.052	0.17	7.04479594214442e-05	C-PEP.Calca+Dcn	Slc17a8
Zfp950.5	2.74364700490786e-09	0.439316	0.785	0.723	7.2182609052121e-05	C-PEP.Calca+Dcn	Zfp950
Dcx.5	2.75556262406839e-09	0.738887	0.328	0.198	7.24960970766151e-05	C-PEP.Calca+Dcn	Dcx
Tmem266.5	2.83155311967694e-09	-1.50389	0.099	0.233	7.44953310255805e-05	C-PEP.Calca+Dcn	Tmem266
Jazf1.6	2.84390495609373e-09	0.376038	0.837	0.759	7.48202954898699e-05	C-PEP.Calca+Dcn	Jazf1
Adamts15.6	2.84992710232862e-09	-2.84685	0.035	0.148	7.49787321351636e-05	C-PEP.Calca+Dcn	Adamts15
Map9.6	2.85876322861314e-09	0.610018	0.422	0.282	7.52112017815831e-05	C-PEP.Calca+Dcn	Map9
Pla2r1.6	2.92365373851409e-09	-2.02053	0.078	0.204	7.69184062065672e-05	C-PEP.Calca+Dcn	Pla2r1
Glce.4	2.92537024471316e-09	0.515326	0.64	0.51	7.69635657681584e-05	C-PEP.Calca+Dcn	Glce
Aplp1.5	2.92990517121477e-09	0.799999	0.291	0.172	7.70828751494893e-05	C-PEP.Calca+Dcn	Aplp1
Itpr1.5	2.94728896548228e-09	-0.849746	0.43	0.541	7.75402253928732e-05	C-PEP.Calca+Dcn	Itpr1
Lrp6.6	3.03886130570856e-09	0.395327	0.753	0.636	7.99494020918864e-05	C-PEP.Calca+Dcn	Lrp6
Nsf.6	3.05325490728648e-09	-0.452407	0.797	0.817	8.03280833558001e-05	C-PEP.Calca+Dcn	Nsf
Fyb2.6	3.09793999105612e-09	-1.23303	0.035	0.151	8.15037032246956e-05	C-PEP.Calca+Dcn	Fyb2
Hnrnpd.2	3.10892167553124e-09	0.585794	0.631	0.497	8.17926203615515e-05	C-PEP.Calca+Dcn	Hnrnpd
Sfswap.4	3.22806053671029e-09	-0.504058	0.689	0.739	8.49270446603111e-05	C-PEP.Calca+Dcn	Sfswap
Gm527.6	3.39274499375167e-09	-1.63462	0.177	0.31	8.92597280406128e-05	C-PEP.Calca+Dcn	Gm527
Gm7967.6	3.43728700177339e-09	-1.94579	0.029	0.141	9.04315837296561e-05	C-PEP.Calca+Dcn	Gm7967
Slc2a9.4	3.43909270994255e-09	1.07877	0.177	0.088	9.04790901058786e-05	C-PEP.Calca+Dcn	Slc2a9
Limk2.5	3.53197027899027e-09	0.481533	0.701	0.585	9.29226060699549e-05	C-PEP.Calca+Dcn	Limk2
Il34.6	3.55737172368101e-09	-3.32852	0.02	0.125	9.35908926783237e-05	C-PEP.Calca+Dcn	Il34
Rock1.6	3.61281556786821e-09	0.253474	0.927	0.884	9.50495647750448e-05	C-PEP.Calca+Dcn	Rock1
Son.5	3.63497247195862e-09	0.335471	0.84	0.794	9.56324907647593e-05	C-PEP.Calca+Dcn	Son
Kcnab2.5	3.65749705739525e-09	0.301297	0.846	0.754	9.62250900830117e-05	C-PEP.Calca+Dcn	Kcnab2
Abi2.4	3.68447806748954e-09	0.383117	0.762	0.66	9.69349334775823e-05	C-PEP.Calca+Dcn	Abi2
Atg7.6	3.6858698451955e-09	-0.719474	0.451	0.561	9.69715497572485e-05	C-PEP.Calca+Dcn	Atg7
Scn4b.6	3.7461905848102e-09	-2.57136	0.023	0.13	9.85585280957715e-05	C-PEP.Calca+Dcn	Scn4b
Rasef.6	3.83678236512876e-09	0.773702	0.244	0.134	0.000100942	C-PEP.Calca+Dcn	Rasef
Tpt1.3	3.84362476771734e-09	-0.840086	0.372	0.512	0.000101122	C-PEP.Calca+Dcn	Tpt1
Dcps.4	3.84470666320223e-09	0.713184	0.349	0.219	0.00010115	C-PEP.Calca+Dcn	Dcps
Rgl1.6	3.94100172367949e-09	-0.90083	0.349	0.479	0.000103684	C-PEP.Calca+Dcn	Rgl1
Vstm5.5	4.07173790209515e-09	-0.559215	0.605	0.696	0.000107123	C-PEP.Calca+Dcn	Vstm5
Fbxo11.3	4.13672705009644e-09	0.351058	0.863	0.785	0.000108833	C-PEP.Calca+Dcn	Fbxo11
Bhlhe40	4.28045444670607e-09	1.74813	0.128	0.056	0.000112614	C-PEP.Calca+Dcn	Bhlhe40
Fzd3.5	4.31632843965817e-09	0.609322	0.456	0.319	0.000113558	C-PEP.Calca+Dcn	Fzd3
3110021N24Rik.6	4.35844720633062e-09	-1.217	0.227	0.363	0.000114666	C-PEP.Calca+Dcn	3110021N24Rik
Por.5	4.40252207779261e-09	0.794649	0.372	0.242	0.000115826	C-PEP.Calca+Dcn	Por
Rapgef4os1.4	4.41847109843822e-09	-1.59833	0.131	0.264	0.000116246	C-PEP.Calca+Dcn	Rapgef4os1
Cpeb1.4	4.48207498749488e-09	-0.293307	0.901	0.92	0.000117919	C-PEP.Calca+Dcn	Cpeb1
Hexb.4	4.55023598934102e-09	0.428836	0.738	0.645	0.000119712	C-PEP.Calca+Dcn	Hexb
Man1a.6	4.57989328118343e-09	-3.26829	0.035	0.144	0.000120492	C-PEP.Calca+Dcn	Man1a
Lig1.5	4.6754993617874e-09	1.12746	0.276	0.167	0.000123008	C-PEP.Calca+Dcn	Lig1
Zzef1.5	4.76034194499798e-09	0.319895	0.887	0.816	0.00012524	C-PEP.Calca+Dcn	Zzef1
Tmem163.6	4.79625254058351e-09	-1.94731	0.145	0.274	0.000126185	C-PEP.Calca+Dcn	Tmem163
Rpl28.5	4.88912781713268e-09	-1.42506	0.241	0.371	0.000128628	C-PEP.Calca+Dcn	Rpl28
Sh3yl1.6	5.00136032667745e-09	0.760602	0.39	0.259	0.000131581	C-PEP.Calca+Dcn	Sh3yl1
Itga4.6	5.03322161769834e-09	-3.2253	0.023	0.128	0.000132419	C-PEP.Calca+Dcn	Itga4
Gm31508.5	5.0889442298545e-09	-0.84367	0.311	0.444	0.000133885	C-PEP.Calca+Dcn	Gm31508
Pkp4.5	5.1091277201061e-09	-0.757688	0.544	0.622	0.000134416	C-PEP.Calca+Dcn	Pkp4
Ap3s1.6	5.12361599371389e-09	0.376488	0.77	0.695	0.000134797	C-PEP.Calca+Dcn	Ap3s1
Nos1ap.6	5.25156346577236e-09	-1.34038	0.201	0.339	0.000138163	C-PEP.Calca+Dcn	Nos1ap
Nrd1.5	5.28875137958165e-09	0.448007	0.762	0.653	0.000139142	C-PEP.Calca+Dcn	Nrd1
Slc12a9.5	5.41118995678681e-09	1.2607	0.218	0.119	0.000142363	C-PEP.Calca+Dcn	Slc12a9
2210408F21Rik.6	5.58502081281351e-09	0.350182	0.828	0.757	0.000146936	C-PEP.Calca+Dcn	2210408F21Rik
Pla2g3.5	5.62653441948401e-09	-2.08368	0.064	0.184	0.000148028	C-PEP.Calca+Dcn	Pla2g3
Grk4.6	5.72827559842239e-09	0.575629	0.433	0.294	0.000150705	C-PEP.Calca+Dcn	Grk4
Trip12.3	5.83540136775445e-09	0.27248	0.895	0.857	0.000153524	C-PEP.Calca+Dcn	Trip12
Smarcc2.5	5.88620601027516e-09	0.501308	0.654	0.527	0.00015486	C-PEP.Calca+Dcn	Smarcc2
Sema6c.6	5.90572307981712e-09	1.16157	0.201	0.107	0.000155374	C-PEP.Calca+Dcn	Sema6c
Grip1os2.6	5.99222157045583e-09	-1.67945	0.151	0.283	0.000157649	C-PEP.Calca+Dcn	Grip1os2
Zfp462.3	6.04135914659482e-09	-0.378882	0.843	0.872	0.000158942	C-PEP.Calca+Dcn	Zfp462
Abca6.6	6.21106035310324e-09	-1.25492	0.276	0.403	0.000163407	C-PEP.Calca+Dcn	Abca6
Gm10308	6.22393372455733e-09	1.53019	0.102	0.04	0.000163745	C-PEP.Calca+Dcn	Gm10308
Gm44167.6	6.27510718948012e-09	-3.34003	0.035	0.141	0.000165092	C-PEP.Calca+Dcn	Gm44167
Fign.5	6.2909467000298e-09	-1.11309	0.073	0.202	0.000165509	C-PEP.Calca+Dcn	Fign
Morc3.5	6.34278101096977e-09	0.499052	0.608	0.458	0.000166872	C-PEP.Calca+Dcn	Morc3
Fam89a.4	6.54603438502207e-09	0.892379	0.235	0.131	0.00017222	C-PEP.Calca+Dcn	Fam89a
Cacng3.3	6.55962253803928e-09	1.41266	0.134	0.06	0.000172577	C-PEP.Calca+Dcn	Cacng3
Gm26788.5	6.70930799173688e-09	-1.60019	0.044	0.159	0.000176515	C-PEP.Calca+Dcn	Gm26788
Zmiz1.6	6.76076324845245e-09	-0.728336	0.509	0.618	0.000177869	C-PEP.Calca+Dcn	Zmiz1
Mecp2.4	6.9131720579104e-09	0.482864	0.727	0.609	0.000181879	C-PEP.Calca+Dcn	Mecp2
Spsb1.6	7.16817098822614e-09	-1.97217	0.067	0.188	0.000188587	C-PEP.Calca+Dcn	Spsb1
Rpl10a.4	7.19421329934578e-09	-1.07299	0.244	0.38	0.000189273	C-PEP.Calca+Dcn	Rpl10a
Pcp4.6	7.30530651940576e-09	0.130423	0.433	0.271	0.000192195	C-PEP.Calca+Dcn	Pcp4
Hexdc.6	7.36184591658028e-09	0.602922	0.369	0.239	0.000193683	C-PEP.Calca+Dcn	Hexdc
Gda.5	7.52315306086909e-09	-2.58967	0.032	0.139	0.000197927	C-PEP.Calca+Dcn	Gda
Zfpm2.6	7.5732657729649e-09	-2.4879	0.032	0.14	0.000199245	C-PEP.Calca+Dcn	Zfpm2
Vat1.6	7.78358340240492e-09	0.799603	0.297	0.179	0.000204778	C-PEP.Calca+Dcn	Vat1
Ktn1.3	7.95908181210603e-09	-0.410853	0.73	0.792	0.000209395	C-PEP.Calca+Dcn	Ktn1
Slc35f1.6	8.21463895044084e-09	-1.70539	0.346	0.44	0.000216119	C-PEP.Calca+Dcn	Slc35f1
Lsm14a.4	8.26072676156834e-09	0.524544	0.619	0.496	0.000217331	C-PEP.Calca+Dcn	Lsm14a
Mir124-2hg.5	8.60157929005453e-09	-2.51089	0.012	0.109	0.000226299	C-PEP.Calca+Dcn	Mir124-2hg
Tmem158.4	8.63680124987116e-09	-1.71588	0.169	0.296	0.000227226	C-PEP.Calca+Dcn	Tmem158
Kcnb1.5	8.67996540882184e-09	0.289318	0.811	0.682	0.000228361	C-PEP.Calca+Dcn	Kcnb1
Tmem150a.1	8.83461300380263e-09	1.08869	0.157	0.075	0.00023243	C-PEP.Calca+Dcn	Tmem150a
Tns3.6	8.93179634185826e-09	-1.43048	0.055	0.174	0.000234987	C-PEP.Calca+Dcn	Tns3
Prkaa2.6	9.22157722493913e-09	-0.642942	0.485	0.595	0.00024261	C-PEP.Calca+Dcn	Prkaa2
Klhdc8a.2	9.25830749361339e-09	1.25684	0.122	0.052	0.000243577	C-PEP.Calca+Dcn	Klhdc8a
Fam118a.5	9.32621208755208e-09	0.856232	0.282	0.169	0.000245363	C-PEP.Calca+Dcn	Fam118a
Map7d2.5	9.66078043272905e-09	-1.01635	0.561	0.616	0.000254165	C-PEP.Calca+Dcn	Map7d2
Fras1.6	9.86672273662999e-09	-3.10593	0.015	0.113	0.000259584	C-PEP.Calca+Dcn	Fras1
Pde3a.6	9.87086656244108e-09	-2.60194	0.038	0.146	0.000259693	C-PEP.Calca+Dcn	Pde3a
Actn2.6	9.90898741187911e-09	-2.11244	0.047	0.159	0.000260696	C-PEP.Calca+Dcn	Actn2
Pcdh11x.6	9.99174881327664e-09	-2.52711	0.09	0.211	0.000262873	C-PEP.Calca+Dcn	Pcdh11x
Rtn4r.6	1.00331038154692e-08	1.234	0.212	0.116	0.000263961	C-PEP.Calca+Dcn	Rtn4r
Cc2d2a.5	1.00431857671065e-08	0.675132	0.372	0.243	0.000264226	C-PEP.Calca+Dcn	Cc2d2a
Epc1.6	1.01468877696181e-08	0.382817	0.817	0.712	0.000266954	C-PEP.Calca+Dcn	Epc1
Chn1.6	1.02503797911144e-08	0.341601	0.811	0.737	0.000269677	C-PEP.Calca+Dcn	Chn1
Myo9b.4	1.04866524447927e-08	0.488186	0.706	0.603	0.000275893	C-PEP.Calca+Dcn	Myo9b
Sfxn3.6	1.05321630754029e-08	-1.57264	0.142	0.272	0.000277091	C-PEP.Calca+Dcn	Sfxn3
Prmt8.6	1.06319859846895e-08	-1.19275	0.166	0.304	0.000279717	C-PEP.Calca+Dcn	Prmt8
Plcb1.6	1.0804728792281e-08	-0.912365	0.605	0.646	0.000284262	C-PEP.Calca+Dcn	Plcb1
Kctd17.5	1.10931737228928e-08	-1.14976	0.113	0.248	0.00029185	C-PEP.Calca+Dcn	Kctd17
Gm36736	1.13437764566269e-08	1.38454	0.113	0.048	0.000298443	C-PEP.Calca+Dcn	Gm36736
Slc38a2.2	1.15129024574892e-08	-0.53009	0.66	0.732	0.000302893	C-PEP.Calca+Dcn	Slc38a2
Atp5g1.6	1.15965607819347e-08	-1.29454	0.131	0.264	0.000305094	C-PEP.Calca+Dcn	Atp5g1
Cnksr2.6	1.159898408568e-08	0.314161	0.73	0.562	0.000305158	C-PEP.Calca+Dcn	Cnksr2
Wdsub1.4	1.16873850305212e-08	0.625403	0.427	0.292	0.000307483	C-PEP.Calca+Dcn	Wdsub1
Spred2.6	1.16898360607875e-08	0.460215	0.759	0.664	0.000307548	C-PEP.Calca+Dcn	Spred2
Ermp1.6	1.24816466365763e-08	-1.4534	0.148	0.279	0.00032838	C-PEP.Calca+Dcn	Ermp1
B830012L14Rik.4	1.25926114361721e-08	0.271915	0.901	0.82	0.000331299	C-PEP.Calca+Dcn	B830012L14Rik
Crim1.6	1.38826696657817e-08	-1.57066	0.087	0.21	0.000365239	C-PEP.Calca+Dcn	Crim1
Lncppara.6	1.4050626323069e-08	0.355093	0.756	0.657	0.000369658	C-PEP.Calca+Dcn	Lncppara
4930581F22Rik.2	1.40541211127437e-08	1.04943	0.186	0.096	0.00036975	C-PEP.Calca+Dcn	4930581F22Rik
Tnpo1.4	1.41739934926541e-08	0.31979	0.808	0.741	0.000372904	C-PEP.Calca+Dcn	Tnpo1
Bod1l.4	1.42005864709802e-08	0.465801	0.689	0.568	0.000373603	C-PEP.Calca+Dcn	Bod1l
Abca5.6	1.43200458214576e-08	-0.560571	0.709	0.743	0.000376746	C-PEP.Calca+Dcn	Abca5
Osbp2.5	1.43857874888472e-08	0.598886	0.547	0.404	0.000378476	C-PEP.Calca+Dcn	Osbp2
Sfmbt1.6	1.44993338305836e-08	0.610291	0.564	0.438	0.000381463	C-PEP.Calca+Dcn	Sfmbt1
Hoxc8.6	1.45310135840681e-08	1.17209	0.203	0.111	0.000382296	C-PEP.Calca+Dcn	Hoxc8
Tmem165.5	1.51073845428576e-08	-0.727631	0.424	0.539	0.00039746	C-PEP.Calca+Dcn	Tmem165
Cox7c.5	1.51867555427807e-08	-1.01065	0.343	0.468	0.000399548	C-PEP.Calca+Dcn	Cox7c
Gm13052.6	1.52155122049723e-08	0.913356	0.308	0.19	0.000400305	C-PEP.Calca+Dcn	Gm13052
Nt5dc1.6	1.53877117211635e-08	0.558948	0.561	0.43	0.000404835	C-PEP.Calca+Dcn	Nt5dc1
Sesn3.5	1.65839802381836e-08	-0.835658	0.326	0.466	0.000436308	C-PEP.Calca+Dcn	Sesn3
Csf1.1	1.66234231038253e-08	1.62728	0.131	0.059	0.000437346	C-PEP.Calca+Dcn	Csf1
2700069I18Rik.6	1.6968724393405e-08	-2.32493	0.026	0.127	0.00044643	C-PEP.Calca+Dcn	2700069I18Rik
Rasa3	1.80534615388883e-08	1.61454	0.125	0.056	0.000474969	C-PEP.Calca+Dcn	Rasa3
Pip4k2b.5	1.81857448591933e-08	0.735776	0.509	0.387	0.000478449	C-PEP.Calca+Dcn	Pip4k2b
Pawr.6	1.87794399916312e-08	-1.98372	0.041	0.149	0.000494068	C-PEP.Calca+Dcn	Pawr
Lmtk3.6	1.9337949962191e-08	0.619216	0.43	0.302	0.000508762	C-PEP.Calca+Dcn	Lmtk3
Ppm1l.5	1.97486896736204e-08	-0.43995	0.895	0.895	0.000519568	C-PEP.Calca+Dcn	Ppm1l
Olfm2	2.11460406184997e-08	0.730127	0.174	0.087	0.000556331	C-PEP.Calca+Dcn	Olfm2
Sncb.6	2.13020371506805e-08	-2.66055	0.049	0.156	0.000560435	C-PEP.Calca+Dcn	Sncb
Klf3.6	2.20627853212915e-08	-0.859952	0.218	0.359	0.00058045	C-PEP.Calca+Dcn	Klf3
Bace2.5	2.2174182553666e-08	-2.86608	0.012	0.104	0.000583381	C-PEP.Calca+Dcn	Bace2
Itch.5	2.24631085244564e-08	0.293884	0.866	0.781	0.000590982	C-PEP.Calca+Dcn	Itch
Rps10.3	2.26789178876574e-08	-0.886154	0.259	0.396	0.00059666	C-PEP.Calca+Dcn	Rps10
Slitrk4.5	2.32355020956386e-08	-1.78695	0.041	0.149	0.000611303	C-PEP.Calca+Dcn	Slitrk4
Idi1.5	2.34858302864187e-08	0.733496	0.419	0.29	0.000617889	C-PEP.Calca+Dcn	Idi1
Ybx3.5	2.36733370705053e-08	0.864379	0.343	0.223	0.000622822	C-PEP.Calca+Dcn	Ybx3
Faim2.6	2.38048251549575e-08	1.0242	0.215	0.119	0.000626281	C-PEP.Calca+Dcn	Faim2
Gm35021.3	2.39055263672439e-08	-1.28205	0.061	0.177	0.00062893	C-PEP.Calca+Dcn	Gm35021
Slc5a11.5	2.39692951814337e-08	-2.06099	0.058	0.169	0.000630608	C-PEP.Calca+Dcn	Slc5a11
B4galt2	2.41360434343081e-08	1.099	0.145	0.069	0.000634995	C-PEP.Calca+Dcn	B4galt2
Tbck.4	2.44234283303385e-08	0.433667	0.776	0.677	0.000642556	C-PEP.Calca+Dcn	Tbck
Abl2.5	2.51174334527239e-08	0.412337	0.648	0.511	0.000660815	C-PEP.Calca+Dcn	Abl2
Fkbp1b.6	2.54941258919609e-08	0.631909	0.384	0.256	0.000670725	C-PEP.Calca+Dcn	Fkbp1b
Pgrmc2.4	2.56238975971591e-08	0.842794	0.285	0.173	0.000674139	C-PEP.Calca+Dcn	Pgrmc2
S100a6.5	2.5655892706234e-08	-0.716579	0.433	0.557	0.000674981	C-PEP.Calca+Dcn	S100a6
Arl4c.6	2.58087688327676e-08	1.30802	0.244	0.146	0.000679003	C-PEP.Calca+Dcn	Arl4c
Tpk1.6	2.59231636015252e-08	-0.641853	0.573	0.654	0.000682013	C-PEP.Calca+Dcn	Tpk1
Ano1.6	2.60473633108677e-08	-4.11124	0.012	0.102	0.00068528	C-PEP.Calca+Dcn	Ano1
Cacnb1.5	2.60623256247872e-08	0.636932	0.404	0.278	0.000685674	C-PEP.Calca+Dcn	Cacnb1
Ehhadh.5	2.60767780577956e-08	0.897341	0.198	0.104	0.000686054	C-PEP.Calca+Dcn	Ehhadh
Tbc1d2.6	2.62720463197315e-08	-1.47249	0.096	0.218	0.000691191	C-PEP.Calca+Dcn	Tbc1d2
Strbp.5	2.64085736516018e-08	0.21595	0.887	0.787	0.000694783	C-PEP.Calca+Dcn	Strbp
Agtr1a.6	2.64720729668668e-08	-2.2492	0.029	0.131	0.000696454	C-PEP.Calca+Dcn	Agtr1a
Slc2a3.5	2.66781600355691e-08	0.682123	0.465	0.329	0.000701876	C-PEP.Calca+Dcn	Slc2a3
Asrgl1.5	2.70035868857566e-08	1.06437	0.203	0.111	0.000710437	C-PEP.Calca+Dcn	Asrgl1
Arsb.6	2.70780441727096e-08	-0.952506	0.285	0.415	0.000712396	C-PEP.Calca+Dcn	Arsb
St6galnac3.6	2.71683760041586e-08	-0.659014	0.91	0.898	0.000714773	C-PEP.Calca+Dcn	St6galnac3
Lrrc3b.6	2.72024091609429e-08	0.495141	0.593	0.459	0.000715668	C-PEP.Calca+Dcn	Lrrc3b
Phkb.4	2.77407320833795e-08	0.353104	0.802	0.711	0.000729831	C-PEP.Calca+Dcn	Phkb
Zfp277.6	2.82369529452218e-08	-0.844293	0.244	0.383	0.000742886	C-PEP.Calca+Dcn	Zfp277
Rab39.6	2.85943572568749e-08	-0.862968	0.375	0.488	0.000752289	C-PEP.Calca+Dcn	Rab39
Spag6.6	2.9366416130998e-08	-3.28113	0.012	0.102	0.000772601	C-PEP.Calca+Dcn	Spag6
Slc7a15.6	2.95642058059013e-08	-2.41237	0.015	0.108	0.000777805	C-PEP.Calca+Dcn	Slc7a15
Lgi3.6	2.96671630946474e-08	-2.04152	0.026	0.126	0.000780513	C-PEP.Calca+Dcn	Lgi3
Mllt3.4	3.03253415661969e-08	-0.479904	0.75	0.796	0.000797829	C-PEP.Calca+Dcn	Mllt3
Hnrnpul1.5	3.06225108344508e-08	0.581859	0.515	0.377	0.000805648	C-PEP.Calca+Dcn	Hnrnpul1
Zc3h7a.5	3.09266945770639e-08	0.349241	0.805	0.706	0.00081365	C-PEP.Calca+Dcn	Zc3h7a
Mras.6	3.09413894876095e-08	0.458861	0.544	0.41	0.000814037	C-PEP.Calca+Dcn	Mras
Orai1.6	3.12156374369224e-08	0.959593	0.253	0.149	0.000821252	C-PEP.Calca+Dcn	Orai1
Erf.6	3.13115248920322e-08	1.17489	0.206	0.113	0.000823775	C-PEP.Calca+Dcn	Erf
Frmd4b.6	3.23970759451626e-08	0.198113	0.936	0.882	0.000852335	C-PEP.Calca+Dcn	Frmd4b
Atg10.4	3.26103227416561e-08	0.497321	0.683	0.57	0.000857945	C-PEP.Calca+Dcn	Atg10
Cntn4.6	3.29366511116396e-08	-1.28187	0.23	0.361	0.00086653	C-PEP.Calca+Dcn	Cntn4
Hoxc4.6	3.32304841560842e-08	0.808265	0.334	0.222	0.000874261	C-PEP.Calca+Dcn	Hoxc4
Gm28501.6	3.32507069282792e-08	-2.38553	0.041	0.143	0.000874793	C-PEP.Calca+Dcn	Gm28501
Tbx3.6	3.33384642170702e-08	-3.32783	0.029	0.126	0.000877102	C-PEP.Calca+Dcn	Tbx3
Kdm5d.3	3.34129929102009e-08	0.782615	0.381	0.258	0.000879062	C-PEP.Calca+Dcn	Kdm5d
Gm43727.1	3.35576208737309e-08	1.48154	0.166	0.085	0.000882867	C-PEP.Calca+Dcn	Gm43727
Kcng2.6	3.50057378456302e-08	-1.59693	0.087	0.203	0.000920966	C-PEP.Calca+Dcn	Kcng2
Slitrk5.4	3.50249985402599e-08	-1.53377	0.145	0.267	0.000921473	C-PEP.Calca+Dcn	Slitrk5
Stx1b.5	3.50902978152518e-08	0.69626	0.314	0.195	0.000923191	C-PEP.Calca+Dcn	Stx1b
Fam168a.6	3.52674660743341e-08	0.310906	0.878	0.811	0.000927852	C-PEP.Calca+Dcn	Fam168a
9330198N18Rik.1	3.52863851722507e-08	1.19622	0.116	0.05	0.00092835	C-PEP.Calca+Dcn	9330198N18Rik
Cdkl3.5	3.55354881212489e-08	0.874079	0.395	0.273	0.000934903	C-PEP.Calca+Dcn	Cdkl3
Nt5e.6	3.55864696653333e-08	-1.10497	0.186	0.32	0.000936244	C-PEP.Calca+Dcn	Nt5e
Gm37168.4	3.59581701312891e-08	-1.56909	0.087	0.205	0.000946023	C-PEP.Calca+Dcn	Gm37168
Sema5b.6	3.59655220325211e-08	-2.83781	0.026	0.124	0.000946217	C-PEP.Calca+Dcn	Sema5b
Slc41a1	3.62034141153455e-08	1.64064	0.116	0.051	0.000952476	C-PEP.Calca+Dcn	Slc41a1
Zmat1.4	3.62835889522302e-08	0.56648	0.584	0.474	0.000954585	C-PEP.Calca+Dcn	Zmat1
Rps11.4	3.64187065394912e-08	-0.991797	0.244	0.375	0.00095814	C-PEP.Calca+Dcn	Rps11
Bcl9.5	3.71209763145997e-08	0.715005	0.343	0.22	0.000976616	C-PEP.Calca+Dcn	Bcl9
A330023F24Rik.5	3.790238318474e-08	0.251936	0.875	0.778	0.000997174	C-PEP.Calca+Dcn	A330023F24Rik
Csnk1e.6	3.79159718155696e-08	0.520997	0.544	0.409	0.000997531	C-PEP.Calca+Dcn	Csnk1e
Slc44a1.5	3.79495932797882e-08	-0.466016	0.855	0.863	0.000998416	C-PEP.Calca+Dcn	Slc44a1
Phactr2.5	3.82301626055083e-08	0.499667	0.808	0.721	0.0010058	C-PEP.Calca+Dcn	Phactr2
AY036118.2	3.86571002202977e-08	0.146366	0.991	0.973	0.00101703	C-PEP.Calca+Dcn	AY036118
Mturn.5	3.8674176036511e-08	0.671519	0.401	0.276	0.00101748	C-PEP.Calca+Dcn	Mturn
Ptprt.5	3.88958533659343e-08	-0.965417	0.509	0.614	0.00102331	C-PEP.Calca+Dcn	Ptprt
Chac2.4	3.89384427917283e-08	-1.21419	0.157	0.288	0.00102443	C-PEP.Calca+Dcn	Chac2
Tppp3.5	3.91040875192247e-08	-0.74915	0.407	0.535	0.00102879	C-PEP.Calca+Dcn	Tppp3
Snx30.6	3.91670910478123e-08	0.733599	0.34	0.223	0.00103045	C-PEP.Calca+Dcn	Snx30
Nectin1.6	3.97508247180112e-08	-1.09491	0.174	0.305	0.0010458	C-PEP.Calca+Dcn	Nectin1
Ywhaq.6	3.98426679892992e-08	0.459251	0.715	0.596	0.00104822	C-PEP.Calca+Dcn	Ywhaq
Brd9.3	4.01224723721246e-08	0.483233	0.61	0.473	0.00105558	C-PEP.Calca+Dcn	Brd9
Dab2.6	4.0166152030343e-08	-3.62647	0.017	0.109	0.00105673	C-PEP.Calca+Dcn	Dab2
4930452B06Rik.5	4.01949753673302e-08	-1.00314	0.192	0.328	0.00105749	C-PEP.Calca+Dcn	4930452B06Rik
Prr16.6	4.07436248184008e-08	0.414666	0.666	0.517	0.00107192	C-PEP.Calca+Dcn	Prr16
Kif16b.5	4.1576312465306e-08	-0.529924	0.727	0.765	0.00109383	C-PEP.Calca+Dcn	Kif16b
Podxl2.6	4.19200054760192e-08	1.02195	0.244	0.145	0.00110287	C-PEP.Calca+Dcn	Podxl2
Cit.6	4.24913835642363e-08	0.556673	0.343	0.215	0.00111791	C-PEP.Calca+Dcn	Cit
Txndc5.6	4.26466995184465e-08	0.997731	0.221	0.126	0.00112199	C-PEP.Calca+Dcn	Txndc5
Serping1.6	4.28800707093438e-08	-1.40347	0.116	0.239	0.00112813	C-PEP.Calca+Dcn	Serping1
Nlk.5	4.33784204144833e-08	0.235899	0.869	0.806	0.00114124	C-PEP.Calca+Dcn	Nlk
Rpl32.5	4.38897181201926e-08	-1.14522	0.201	0.33	0.00115469	C-PEP.Calca+Dcn	Rpl32
Syt10.4	4.40671911600479e-08	1.34963	0.108	0.045	0.00115936	C-PEP.Calca+Dcn	Syt10
Hoxc5.6	4.46417205741791e-08	1.04745	0.247	0.147	0.00117448	C-PEP.Calca+Dcn	Hoxc5
Sema3d.6	4.46859161869701e-08	-2.43114	0.044	0.147	0.00117564	C-PEP.Calca+Dcn	Sema3d
Rps5.4	4.50575671601634e-08	-1.19409	0.209	0.338	0.00118542	C-PEP.Calca+Dcn	Rps5
Prrc2c.2	4.52997394692517e-08	0.270216	0.887	0.836	0.00119179	C-PEP.Calca+Dcn	Prrc2c
Abl1.4	4.5314643575909e-08	0.53573	0.625	0.511	0.00119218	C-PEP.Calca+Dcn	Abl1
Tbl1xr1.6	4.55881974295063e-08	0.414142	0.762	0.657	0.00119938	C-PEP.Calca+Dcn	Tbl1xr1
Hr.3	4.61335324532506e-08	1.18364	0.157	0.077	0.00121373	C-PEP.Calca+Dcn	Hr
Pcdhb14.5	4.64122119767473e-08	0.885961	0.209	0.114	0.00122106	C-PEP.Calca+Dcn	Pcdhb14
Hrh2.6	4.66381951001753e-08	0.757392	0.195	0.103	0.001227	C-PEP.Calca+Dcn	Hrh2
Pdzrn4.6	4.69689259343952e-08	-1.14229	0.14	0.271	0.00123571	C-PEP.Calca+Dcn	Pdzrn4
Atp5j.6	4.69701649605657e-08	-1.2956	0.148	0.274	0.00123574	C-PEP.Calca+Dcn	Atp5j
Prr13.4	4.82094013464605e-08	-0.860793	0.265	0.402	0.00126834	C-PEP.Calca+Dcn	Prr13
Sept6.6	4.92174929197719e-08	0.486702	0.648	0.517	0.00129486	C-PEP.Calca+Dcn	Sept6
Tcaim.5	4.93204669657886e-08	0.683337	0.474	0.348	0.00129757	C-PEP.Calca+Dcn	Tcaim
Hcfc1r1.6	4.96558340037448e-08	-1.33071	0.148	0.272	0.0013064	C-PEP.Calca+Dcn	Hcfc1r1
Plxnd1.6	4.98851335315105e-08	0.247086	0.549	0.376	0.00131243	C-PEP.Calca+Dcn	Plxnd1
Ypel1.4	5.02817427027668e-08	0.968631	0.201	0.11	0.00132286	C-PEP.Calca+Dcn	Ypel1
Lrfn1.4	5.06474594494751e-08	0.833398	0.355	0.234	0.00133248	C-PEP.Calca+Dcn	Lrfn1
Ssr1.4	5.14524000821709e-08	0.794207	0.392	0.271	0.00135366	C-PEP.Calca+Dcn	Ssr1
Atp5d.5	5.17037386757131e-08	-0.79743	0.119	0.247	0.00136027	C-PEP.Calca+Dcn	Atp5d
Fermt2.5	5.17419052398061e-08	-0.757875	0.506	0.583	0.00136128	C-PEP.Calca+Dcn	Fermt2
Gm12158.5	5.21565993958908e-08	-2.27192	0.047	0.151	0.00137219	C-PEP.Calca+Dcn	Gm12158
9930021J03Rik.1	5.25159426485263e-08	0.318764	0.82	0.757	0.00138164	C-PEP.Calca+Dcn	9930021J03Rik
Galntl6.6	5.31802220081956e-08	-2.68741	0.154	0.265	0.00139912	C-PEP.Calca+Dcn	Galntl6
Ncl.6	5.3965832388536e-08	0.767518	0.419	0.303	0.00141979	C-PEP.Calca+Dcn	Ncl
Srcap.4	5.48930422822497e-08	0.455228	0.738	0.631	0.00144418	C-PEP.Calca+Dcn	Srcap
P2ry14.5	5.54275227577971e-08	-1.3591	0.134	0.257	0.00145824	C-PEP.Calca+Dcn	P2ry14
Htr1f.6	5.72851194973167e-08	-1.80631	0.177	0.3	0.00150711	C-PEP.Calca+Dcn	Htr1f
Slitrk1.5	5.79636121182735e-08	-1.95532	0.023	0.118	0.00152496	C-PEP.Calca+Dcn	Slitrk1
Adgra2.1	5.80218376521688e-08	1.27261	0.102	0.042	0.0015265	C-PEP.Calca+Dcn	Adgra2
Esr1.6	5.86553006772011e-08	-1.34103	0.099	0.221	0.00154316	C-PEP.Calca+Dcn	Esr1
Phka2.5	6.13899567390508e-08	0.480596	0.642	0.517	0.00161511	C-PEP.Calca+Dcn	Phka2
Cald1.2	6.21134572941328e-08	1.21687	0.119	0.053	0.00163414	C-PEP.Calca+Dcn	Cald1
Hs3st4.6	6.21679950293761e-08	-2.65907	0.035	0.133	0.00163558	C-PEP.Calca+Dcn	Hs3st4
Gm10649.6	6.33560069819826e-08	-1.63027	0.11	0.228	0.00166683	C-PEP.Calca+Dcn	Gm10649
Wnk2.3	6.37452968146535e-08	0.282567	0.625	0.437	0.00167708	C-PEP.Calca+Dcn	Wnk2
Mob3b.6	6.37593057649767e-08	-1.37035	0.14	0.261	0.00167744	C-PEP.Calca+Dcn	Mob3b
Fryl.5	6.38325495944006e-08	-0.607213	0.863	0.9	0.00167937	C-PEP.Calca+Dcn	Fryl
Trp53bp2.5	6.68284330303836e-08	0.814186	0.308	0.198	0.00175819	C-PEP.Calca+Dcn	Trp53bp2
Srl.2	6.83383530094413e-08	1.14003	0.154	0.077	0.00179791	C-PEP.Calca+Dcn	Srl
Fbxl5.3	7.00239688961333e-08	0.54181	0.657	0.552	0.00184226	C-PEP.Calca+Dcn	Fbxl5
Elf2.4	7.04980365954513e-08	0.492251	0.645	0.523	0.00185473	C-PEP.Calca+Dcn	Elf2
Lyn.5	7.06670590652928e-08	0.582528	0.256	0.149	0.00185918	C-PEP.Calca+Dcn	Lyn
Il1rap.6	7.15220367441767e-08	-1.25611	0.157	0.28	0.00188167	C-PEP.Calca+Dcn	Il1rap
Gm28050.5	7.16511826543263e-08	-0.967123	0.262	0.392	0.00188507	C-PEP.Calca+Dcn	Gm28050
Golga4.4	7.26842569303218e-08	0.39832	0.782	0.688	0.00191225	C-PEP.Calca+Dcn	Golga4
Usp47.4	7.31089863317609e-08	0.397158	0.791	0.723	0.00192342	C-PEP.Calca+Dcn	Usp47
Abhd14b.6	7.33126119657642e-08	-1.24825	0.177	0.305	0.00192878	C-PEP.Calca+Dcn	Abhd14b
Osbpl3.6	7.6493085587398e-08	0.208831	0.974	0.896	0.00201246	C-PEP.Calca+Dcn	Osbpl3
Dclk3.5	7.72773934754409e-08	0.555254	0.448	0.315	0.00203309	C-PEP.Calca+Dcn	Dclk3
Gria2.5	7.77592277061713e-08	-0.974294	0.541	0.601	0.00204577	C-PEP.Calca+Dcn	Gria2
Map3k1.6	7.92379296204496e-08	-0.77158	0.456	0.551	0.00208467	C-PEP.Calca+Dcn	Map3k1
Tom1.5	7.93006520746541e-08	0.525797	0.549	0.428	0.00208632	C-PEP.Calca+Dcn	Tom1
Ddx3y.4	7.93684781549257e-08	0.722057	0.392	0.268	0.00208811	C-PEP.Calca+Dcn	Ddx3y
Rest.5	8.15737022569544e-08	-1.8012	0.015	0.103	0.00214612	C-PEP.Calca+Dcn	Rest
Gm12371.6	8.23543926121909e-08	-2.558	0.02	0.111	0.00216666	C-PEP.Calca+Dcn	Gm12371
Shld1.6	8.32734995157201e-08	0.6728	0.395	0.272	0.00219084	C-PEP.Calca+Dcn	Shld1
Gm48747.6	8.38304403447698e-08	-2.75764	0.041	0.139	0.0022055	C-PEP.Calca+Dcn	Gm48747
Ppargc1a.6	8.83112822970121e-08	-1.16583	0.183	0.307	0.00232338	C-PEP.Calca+Dcn	Ppargc1a
Dync1h1.4	8.85448614926128e-08	0.208204	0.898	0.865	0.00232953	C-PEP.Calca+Dcn	Dync1h1
Arid2.5	9.06555206499397e-08	0.406858	0.727	0.639	0.00238506	C-PEP.Calca+Dcn	Arid2
Enpp2.6	9.50106667132211e-08	-1.94121	0.049	0.151	0.00249964	C-PEP.Calca+Dcn	Enpp2
Ccdc162.6	9.5137437953598e-08	-1.04822	0.096	0.214	0.00250297	C-PEP.Calca+Dcn	Ccdc162
Jdp2.5	9.5696787285941e-08	1.01722	0.256	0.157	0.00251769	C-PEP.Calca+Dcn	Jdp2
Irf2bp2.5	9.58998000518579e-08	1.05463	0.262	0.162	0.00252303	C-PEP.Calca+Dcn	Irf2bp2
Gm17036.5	9.64356034592672e-08	-1.32639	0.064	0.174	0.00253712	C-PEP.Calca+Dcn	Gm17036
Antxr2.6	9.73058289892277e-08	0.483385	0.59	0.453	0.00256002	C-PEP.Calca+Dcn	Antxr2
Sestd1.6	9.82535411524293e-08	-0.401239	0.849	0.847	0.00258495	C-PEP.Calca+Dcn	Sestd1
Tbc1d8.6	1.00092367326305e-07	0.520231	0.561	0.424	0.00263333	C-PEP.Calca+Dcn	Tbc1d8
H13.5	1.01044908371551e-07	0.470969	0.666	0.562	0.00265839	C-PEP.Calca+Dcn	H13
Marf1.4	1.03068848584545e-07	0.437649	0.721	0.631	0.00271164	C-PEP.Calca+Dcn	Marf1
Myh9.6	1.03850159832027e-07	0.369936	0.75	0.643	0.00273219	C-PEP.Calca+Dcn	Myh9
Rpl15.4	1.04432526587375e-07	-0.989725	0.192	0.316	0.00274752	C-PEP.Calca+Dcn	Rpl15
Gm26673.6	1.04614416422032e-07	-1.83695	0.073	0.181	0.0027523	C-PEP.Calca+Dcn	Gm26673
Pde10a.6	1.04622822323873e-07	0.27543	0.689	0.507	0.00275252	C-PEP.Calca+Dcn	Pde10a
Rassf9.6	1.04623459355797e-07	-1.82948	0.052	0.155	0.00275254	C-PEP.Calca+Dcn	Rassf9
Zkscan2.6	1.04948860540528e-07	0.633836	0.363	0.246	0.0027611	C-PEP.Calca+Dcn	Zkscan2
Cox8a.5	1.06054983962489e-07	-1.03834	0.323	0.432	0.0027902	C-PEP.Calca+Dcn	Cox8a
Arfgap3.5	1.07212562904258e-07	-0.537386	0.645	0.707	0.00282066	C-PEP.Calca+Dcn	Arfgap3
Sgms1.6	1.08065908399506e-07	0.277835	0.721	0.576	0.00284311	C-PEP.Calca+Dcn	Sgms1
Tmem30a.4	1.08851406694019e-07	0.425094	0.692	0.57	0.00286377	C-PEP.Calca+Dcn	Tmem30a
Hspa5.5	1.09060545941335e-07	0.619604	0.387	0.27	0.00286927	C-PEP.Calca+Dcn	Hspa5
Ksr1.6	1.10533967522896e-07	0.778123	0.433	0.307	0.00290804	C-PEP.Calca+Dcn	Ksr1
Rps20.3	1.11902199550377e-07	-0.921951	0.349	0.466	0.00294403	C-PEP.Calca+Dcn	Rps20
Kcnq4.6	1.12144571015822e-07	-3.3878	0.023	0.113	0.00295041	C-PEP.Calca+Dcn	Kcnq4
Strn3.4	1.17935229215734e-07	0.225844	0.959	0.914	0.00310276	C-PEP.Calca+Dcn	Strn3
Lca5.6	1.18453336932421e-07	0.613077	0.451	0.321	0.00311639	C-PEP.Calca+Dcn	Lca5
Flywch1.5	1.18772234577331e-07	0.409923	0.692	0.587	0.00312478	C-PEP.Calca+Dcn	Flywch1
Hipk2.6	1.19875915109168e-07	0.472365	0.584	0.464	0.00315382	C-PEP.Calca+Dcn	Hipk2
St8sia3os.6	1.27522575607614e-07	-2.16128	0.038	0.134	0.00335499	C-PEP.Calca+Dcn	St8sia3os
Mios.4	1.27866182606241e-07	0.60286	0.468	0.34	0.00336403	C-PEP.Calca+Dcn	Mios
AI413582.6	1.27869726106883e-07	-1.68259	0.081	0.19	0.00336412	C-PEP.Calca+Dcn	AI413582
Trp53inp1.5	1.29212644611851e-07	0.825135	0.337	0.225	0.00339946	C-PEP.Calca+Dcn	Trp53inp1
Hfm1.6	1.29785679218366e-07	-1.17547	0.177	0.301	0.00341453	C-PEP.Calca+Dcn	Hfm1
Gm31763.6	1.3156489026942e-07	-1.17152	0.076	0.19	0.00346134	C-PEP.Calca+Dcn	Gm31763
Prxl2a.6	1.31970075686605e-07	0.797797	0.363	0.251	0.003472	C-PEP.Calca+Dcn	Prxl2a
Frg1.5	1.32251491410525e-07	0.667246	0.416	0.294	0.0034794	C-PEP.Calca+Dcn	Frg1
Clint1.6	1.32996975913048e-07	0.484005	0.666	0.559	0.00349902	C-PEP.Calca+Dcn	Clint1
Fndc1.5	1.33433535272023e-07	-3.37864	0.017	0.104	0.0035105	C-PEP.Calca+Dcn	Fndc1
Prdm2.3	1.33645879878525e-07	0.382613	0.738	0.648	0.00351609	C-PEP.Calca+Dcn	Prdm2
Rpl26.5	1.35104994691225e-07	-0.947338	0.267	0.385	0.00355448	C-PEP.Calca+Dcn	Rpl26
Lrrk2.5	1.39361345642408e-07	0.339212	0.622	0.448	0.00366646	C-PEP.Calca+Dcn	Lrrk2
N4bp2.6	1.39450301186923e-07	1.02699	0.297	0.193	0.0036688	C-PEP.Calca+Dcn	N4bp2
Gm42067.5	1.39917756336991e-07	-3.1539	0.02	0.108	0.0036811	C-PEP.Calca+Dcn	Gm42067
Wwp2.4	1.42205774402847e-07	0.4686	0.645	0.533	0.00374129	C-PEP.Calca+Dcn	Wwp2
Rnf180.6	1.42284333489296e-07	0.358302	0.712	0.573	0.00374336	C-PEP.Calca+Dcn	Rnf180
1810007D17Rik.6	1.42300387839792e-07	-2.93475	0.02	0.108	0.00374378	C-PEP.Calca+Dcn	1810007D17Rik
Gm9801.6	1.42431628190175e-07	0.401274	0.677	0.562	0.00374723	C-PEP.Calca+Dcn	Gm9801
Dixdc1.6	1.4272744158934e-07	0.685666	0.244	0.142	0.00375502	C-PEP.Calca+Dcn	Dixdc1
Ttc28.4	1.42946089050904e-07	-0.625175	0.674	0.692	0.00376077	C-PEP.Calca+Dcn	Ttc28
Smg6.2	1.43627710437385e-07	0.370403	0.794	0.715	0.0037787	C-PEP.Calca+Dcn	Smg6
Elovl6.6	1.51604634188096e-07	0.332481	0.727	0.619	0.00398857	C-PEP.Calca+Dcn	Elovl6
Ctdspl2.6	1.54567094406322e-07	0.522199	0.558	0.436	0.00406651	C-PEP.Calca+Dcn	Ctdspl2
Cyp2j12.6	1.5507353659894e-07	-1.40624	0.09	0.202	0.00407983	C-PEP.Calca+Dcn	Cyp2j12
B4galt6.5	1.60475368710498e-07	0.406291	0.672	0.57	0.00422195	C-PEP.Calca+Dcn	B4galt6
St7.5	1.60772009433592e-07	-0.608999	0.541	0.617	0.00422975	C-PEP.Calca+Dcn	St7
Dennd5a.6	1.61442547530915e-07	0.426156	0.631	0.515	0.00424739	C-PEP.Calca+Dcn	Dennd5a
Vkorc1l1.6	1.62582339942138e-07	0.413954	0.674	0.578	0.00427738	C-PEP.Calca+Dcn	Vkorc1l1
Gnl3l.4	1.6579625264256e-07	0.61549	0.549	0.43	0.00436193	C-PEP.Calca+Dcn	Gnl3l
Mbtps2.5	1.65838871442267e-07	0.55302	0.456	0.327	0.00436305	C-PEP.Calca+Dcn	Mbtps2
Araf.4	1.66086239664612e-07	0.594701	0.497	0.38	0.00436956	C-PEP.Calca+Dcn	Araf
Fem1b.3	1.66210746759611e-07	0.492234	0.532	0.397	0.00437284	C-PEP.Calca+Dcn	Fem1b
Sgk3.5	1.68744945455852e-07	-0.778328	0.285	0.408	0.00443951	C-PEP.Calca+Dcn	Sgk3
Ahcyl1.5	1.72862438612931e-07	0.411737	0.663	0.541	0.00454784	C-PEP.Calca+Dcn	Ahcyl1
Zbed3.4	1.74207069503453e-07	1.01675	0.154	0.078	0.00458321	C-PEP.Calca+Dcn	Zbed3
Ubb.4	1.74469117945239e-07	-0.535168	0.305	0.428	0.00459011	C-PEP.Calca+Dcn	Ubb
Gm43112.1	1.76845326111963e-07	1.30505	0.148	0.075	0.00465262	C-PEP.Calca+Dcn	Gm43112
Itm2b.6	1.76885653274284e-07	0.42744	0.689	0.56	0.00465368	C-PEP.Calca+Dcn	Itm2b
Cd44.6	1.77129881807786e-07	0.153895	0.779	0.558	0.00466011	C-PEP.Calca+Dcn	Cd44
Wnk1.5	1.77149864402766e-07	0.194285	0.956	0.92	0.00466064	C-PEP.Calca+Dcn	Wnk1
St8sia1.6	1.77573848849289e-07	-0.933174	0.326	0.443	0.00467179	C-PEP.Calca+Dcn	St8sia1
Tesc.6	1.77829901104575e-07	-1.73556	0.073	0.179	0.00467853	C-PEP.Calca+Dcn	Tesc
Gm49003.6	1.81202554054418e-07	-0.894207	0.253	0.377	0.00476726	C-PEP.Calca+Dcn	Gm49003
6330411D24Rik.6	1.82775703697673e-07	-2.13587	0.314	0.398	0.00480865	C-PEP.Calca+Dcn	6330411D24Rik
Stxbp6.6	1.83853552173865e-07	-2.69419	0.023	0.112	0.004837	C-PEP.Calca+Dcn	Stxbp6
Uggt1.6	1.84189245324992e-07	-0.620471	0.541	0.617	0.00484583	C-PEP.Calca+Dcn	Uggt1
Maf.6	1.85719915045004e-07	-2.14827	0.093	0.198	0.00488611	C-PEP.Calca+Dcn	Maf
Shprh.4	1.92641292081152e-07	0.383428	0.689	0.595	0.0050682	C-PEP.Calca+Dcn	Shprh
Med12l.6	1.9266224584825e-07	-0.372155	0.741	0.787	0.00506875	C-PEP.Calca+Dcn	Med12l
Ophn1.6	1.94727222127249e-07	0.268045	0.779	0.682	0.00512308	C-PEP.Calca+Dcn	Ophn1
1700109K24Rik.6	1.95764972059627e-07	-1.25289	0.166	0.285	0.00515038	C-PEP.Calca+Dcn	1700109K24Rik
Irf3.5	1.97226103761331e-07	-1.57923	0.084	0.194	0.00518882	C-PEP.Calca+Dcn	Irf3
Tafa3.6	1.9897759626052e-07	-1.96936	0.029	0.12	0.0052349	C-PEP.Calca+Dcn	Tafa3
Col11a1.6	2.00889987966064e-07	-3.52572	0.064	0.162	0.00528521	C-PEP.Calca+Dcn	Col11a1
Slc3a2.6	2.00912191060535e-07	-0.77179	0.378	0.491	0.0052858	C-PEP.Calca+Dcn	Slc3a2
Ankrd13d.4	2.02036281603884e-07	-0.802126	0.328	0.449	0.00531537	C-PEP.Calca+Dcn	Ankrd13d
Gns.5	2.05305811802223e-07	-0.88842	0.346	0.452	0.00540139	C-PEP.Calca+Dcn	Gns
Zfp592.3	2.06533662047025e-07	0.622619	0.538	0.413	0.00543369	C-PEP.Calca+Dcn	Zfp592
Lrrc7.6	2.08819772064476e-07	-3.36913	0.026	0.114	0.00549384	C-PEP.Calca+Dcn	Lrrc7
L1cam.6	2.0952352800166e-07	0.279357	0.814	0.718	0.00551235	C-PEP.Calca+Dcn	L1cam
Asic3.6	2.12953089718049e-07	-2.82822	0.073	0.173	0.00560258	C-PEP.Calca+Dcn	Asic3
Pou6f1.6	2.18543280650758e-07	0.600532	0.523	0.414	0.00574966	C-PEP.Calca+Dcn	Pou6f1
1110032F04Rik.6	2.20428582580845e-07	-2.30694	0.035	0.127	0.00579926	C-PEP.Calca+Dcn	1110032F04Rik
Rplp0.6	2.22167167295656e-07	-1.16669	0.233	0.35	0.005845	C-PEP.Calca+Dcn	Rplp0
Sel1l3.6	2.22261506000403e-07	-0.591546	0.398	0.516	0.00584748	C-PEP.Calca+Dcn	Sel1l3
Ppp1r37.5	2.23073236094047e-07	0.640603	0.41	0.294	0.00586883	C-PEP.Calca+Dcn	Ppp1r37
Lynx1.6	2.23380622121114e-07	-1.39855	0.131	0.245	0.00587692	C-PEP.Calca+Dcn	Lynx1
Snx1.4	2.23919464868623e-07	0.495837	0.663	0.545	0.0058911	C-PEP.Calca+Dcn	Snx1
Arfgef3.4	2.24350515541289e-07	0.300626	0.872	0.823	0.00590244	C-PEP.Calca+Dcn	Arfgef3
Rpl13a.4	2.27834885338635e-07	-0.637684	0.369	0.506	0.00599411	C-PEP.Calca+Dcn	Rpl13a
Mfap3l.6	2.28348423272844e-07	0.606834	0.378	0.263	0.00600762	C-PEP.Calca+Dcn	Mfap3l
Rcor1.5	2.35490885229442e-07	0.437041	0.59	0.47	0.00619553	C-PEP.Calca+Dcn	Rcor1
Hsbp1l1.6	2.39462072180429e-07	-0.900337	0.448	0.535	0.00630001	C-PEP.Calca+Dcn	Hsbp1l1
Nipbl.5	2.40991314996652e-07	0.264742	0.887	0.845	0.00634024	C-PEP.Calca+Dcn	Nipbl
Nfat5.5	2.42147574894162e-07	0.240116	0.907	0.879	0.00637066	C-PEP.Calca+Dcn	Nfat5
Senp7.4	2.44666514675721e-07	0.409824	0.788	0.725	0.00643693	C-PEP.Calca+Dcn	Senp7
Apbb2.5	2.46970165499341e-07	-0.589859	0.802	0.794	0.00649754	C-PEP.Calca+Dcn	Apbb2
Iqgap1.4	2.50029190841452e-07	0.285154	0.858	0.793	0.00657802	C-PEP.Calca+Dcn	Iqgap1
Ptpru.1	2.52929351433525e-07	0.744287	0.134	0.064	0.00665432	C-PEP.Calca+Dcn	Ptpru
Bbs12	2.5726171846582e-07	1.15231	0.148	0.075	0.0067683	C-PEP.Calca+Dcn	Bbs12
Sash1.6	2.57906345965295e-07	-1.76225	0.061	0.162	0.00678526	C-PEP.Calca+Dcn	Sash1
Stk33.6	2.58087234435866e-07	-2.20792	0.041	0.134	0.00679002	C-PEP.Calca+Dcn	Stk33
9630028H03Rik.6	2.59501755310071e-07	-2.35027	0.044	0.137	0.00682723	C-PEP.Calca+Dcn	9630028H03Rik
Nsd2.5	2.62314827446407e-07	0.293528	0.834	0.777	0.00690124	C-PEP.Calca+Dcn	Nsd2
Mkx.6	2.71019851229929e-07	-0.957761	0.174	0.296	0.00713026	C-PEP.Calca+Dcn	Mkx
Rab3c.6	2.72505034156745e-07	0.250787	0.866	0.818	0.00716933	C-PEP.Calca+Dcn	Rab3c
Pabpn1.6	2.72748486295983e-07	0.291806	0.814	0.755	0.00717574	C-PEP.Calca+Dcn	Pabpn1
9430037G07Rik.6	2.73013932748143e-07	-1.20073	0.047	0.146	0.00718272	C-PEP.Calca+Dcn	9430037G07Rik
Dennd3.1	2.74351388424547e-07	0.886615	0.113	0.051	0.00721791	C-PEP.Calca+Dcn	Dennd3
Cgnl1.6	2.75784320417459e-07	-1.85372	0.108	0.216	0.00725561	C-PEP.Calca+Dcn	Cgnl1
Slc25a23.5	2.75827569927892e-07	0.528075	0.352	0.233	0.00725675	C-PEP.Calca+Dcn	Slc25a23
Gdpd1.5	2.76201025860191e-07	0.459192	0.535	0.399	0.00726657	C-PEP.Calca+Dcn	Gdpd1
Lrp10.5	2.79259322298449e-07	-1.40521	0.128	0.244	0.00734703	C-PEP.Calca+Dcn	Lrp10
Fbxw11.5	2.80992488972847e-07	0.381581	0.776	0.686	0.00739263	C-PEP.Calca+Dcn	Fbxw11
Mad2l2.1	2.81862658480426e-07	1.04005	0.11	0.049	0.00741552	C-PEP.Calca+Dcn	Mad2l2
Ttc9.6	2.85398849839392e-07	-0.713377	0.427	0.524	0.00750856	C-PEP.Calca+Dcn	Ttc9
Plpp1.6	2.87492665389721e-07	0.503177	0.5	0.37	0.00756364	C-PEP.Calca+Dcn	Plpp1
Extl3.6	2.88467038409218e-07	0.403428	0.663	0.552	0.00758928	C-PEP.Calca+Dcn	Extl3
Gm26724.4	2.91077298472707e-07	-1.56612	0.029	0.12	0.00765795	C-PEP.Calca+Dcn	Gm26724
Mest.6	2.9427034217362e-07	-1.53137	0.076	0.181	0.00774196	C-PEP.Calca+Dcn	Mest
Usp50.6	2.96643655222008e-07	-1.13765	0.201	0.318	0.0078044	C-PEP.Calca+Dcn	Usp50
Dnajb14.5	3.02732535312852e-07	0.421654	0.616	0.504	0.00796459	C-PEP.Calca+Dcn	Dnajb14
Rpl13.3	3.08412353914135e-07	-0.959298	0.398	0.494	0.00811402	C-PEP.Calca+Dcn	Rpl13
Cacna1i.6	3.08559987585307e-07	-2.03787	0.038	0.13	0.0081179	C-PEP.Calca+Dcn	Cacna1i
Nfe2l1.5	3.10916519294865e-07	0.429991	0.52	0.395	0.0081799	C-PEP.Calca+Dcn	Nfe2l1
Uqcrq.4	3.1394592305472e-07	-1.18229	0.148	0.267	0.0082596	C-PEP.Calca+Dcn	Uqcrq
A330008L17Rik.6	3.15601611899208e-07	-2.6646	0.122	0.229	0.00830316	C-PEP.Calca+Dcn	A330008L17Rik
Stt3b.6	3.17687068039852e-07	0.380928	0.698	0.619	0.00835803	C-PEP.Calca+Dcn	Stt3b
Cpne8.5	3.19381700186325e-07	0.270251	0.872	0.795	0.00840261	C-PEP.Calca+Dcn	Cpne8
Pakap.1.6	3.20837115634228e-07	0.289862	0.852	0.777	0.0084409	C-PEP.Calca+Dcn	Pakap.1
Mmp15.6	3.23105032152402e-07	0.764609	0.235	0.141	0.00850057	C-PEP.Calca+Dcn	Mmp15
Grin2d.2	3.2379058107674e-07	1.13862	0.166	0.088	0.00851861	C-PEP.Calca+Dcn	Grin2d
Gabpb2.5	3.31782778266108e-07	0.779499	0.299	0.195	0.00872887	C-PEP.Calca+Dcn	Gabpb2
Bmerb1.5	3.47741512613656e-07	-0.537636	0.512	0.603	0.00914873	C-PEP.Calca+Dcn	Bmerb1
Ryk.5	3.48838674459355e-07	0.459563	0.587	0.466	0.0091776	C-PEP.Calca+Dcn	Ryk
Ppp1r16b.6	3.51290426380798e-07	0.575191	0.294	0.187	0.0092421	C-PEP.Calca+Dcn	Ppp1r16b
Ptpn21.5	3.5482069973732e-07	0.684838	0.308	0.2	0.00933498	C-PEP.Calca+Dcn	Ptpn21
4930533B01Rik.6	3.55342889281016e-07	-1.46296	0.081	0.187	0.00934872	C-PEP.Calca+Dcn	4930533B01Rik
2610035D17Rik.6	3.55929267160733e-07	0.52662	0.544	0.429	0.00936414	C-PEP.Calca+Dcn	2610035D17Rik
Slc8a1.6	3.58375611278918e-07	0.179113	0.66	0.474	0.0094285	C-PEP.Calca+Dcn	Slc8a1
Iffo1.6	3.61991587822514e-07	-0.691945	0.346	0.448	0.00952364	C-PEP.Calca+Dcn	Iffo1
Bmt2.4	3.63397884714727e-07	0.507219	0.584	0.464	0.00956063	C-PEP.Calca+Dcn	Bmt2
Lrrtm1.6	3.66055837390841e-07	-1.39526	0.154	0.268	0.00963056	C-PEP.Calca+Dcn	Lrrtm1
Hist3h2a.6	3.68946827164915e-07	-2.32103	0.044	0.136	0.00970662	C-PEP.Calca+Dcn	Hist3h2a
Rtf1.3	3.70376760203223e-07	0.483551	0.581	0.469	0.00974424	C-PEP.Calca+Dcn	Rtf1
Capn5.6	3.72444998661498e-07	0.496064	0.427	0.295	0.00979866	C-PEP.Calca+Dcn	Capn5
Kcnj6.6	3.7778865957825e-07	-1.40771	0.11	0.22	0.00993924	C-PEP.Calca+Dcn	Kcnj6
Gm37459.6	3.89585025922335e-07	-1.01992	0.09	0.201	0.0102496	C-PEP.Calca+Dcn	Gm37459
Mettl7a3.6	3.89827700499965e-07	1.23182	0.212	0.125	0.010256	C-PEP.Calca+Dcn	Mettl7a3
Ptprb.6	3.92969488523516e-07	-1.55639	0.052	0.149	0.0103386	C-PEP.Calca+Dcn	Ptprb
Col19a1.6	3.93457701798667e-07	-2.35221	0.038	0.129	0.0103515	C-PEP.Calca+Dcn	Col19a1
Dvl1.5	3.95274063289934e-07	-0.722505	0.39	0.5	0.0103993	C-PEP.Calca+Dcn	Dvl1
Pcm1.4	4.01056363878115e-07	0.316494	0.852	0.787	0.0105514	C-PEP.Calca+Dcn	Pcm1
Casc4.6	4.01123802871822e-07	0.254999	0.538	0.382	0.0105532	C-PEP.Calca+Dcn	Casc4
Gm45159.6	4.0342089716622e-07	-1.40215	0.041	0.134	0.0106136	C-PEP.Calca+Dcn	Gm45159
Cox7a2.4	4.0637090569896e-07	-1.34517	0.192	0.307	0.0106912	C-PEP.Calca+Dcn	Cox7a2
Gpc1.5	4.0820718166347e-07	0.571198	0.392	0.272	0.0107395	C-PEP.Calca+Dcn	Gpc1
Nr6a1os.6	4.1080724411691e-07	-1.21385	0.148	0.26	0.0108079	C-PEP.Calca+Dcn	Nr6a1os
Rsrp1.4	4.12419461675422e-07	-0.238124	0.924	0.943	0.0108503	C-PEP.Calca+Dcn	Rsrp1
Nr3c1.6	4.3269098550632e-07	0.382311	0.567	0.432	0.0113837	C-PEP.Calca+Dcn	Nr3c1
Alg2.6	4.36190552017633e-07	0.82918	0.203	0.117	0.0114757	C-PEP.Calca+Dcn	Alg2
Erc1.6	4.36308546521589e-07	-0.260537	0.892	0.9	0.0114788	C-PEP.Calca+Dcn	Erc1
Acat2.6	4.38222905097414e-07	0.745054	0.39	0.282	0.0115292	C-PEP.Calca+Dcn	Acat2
Grhl3.6	4.38381273205593e-07	-2.29455	0.044	0.136	0.0115334	C-PEP.Calca+Dcn	Grhl3
Rell2.6	4.39972367955317e-07	-1.58894	0.078	0.182	0.0115752	C-PEP.Calca+Dcn	Rell2
Tomm5.6	4.48312308568897e-07	-1.47519	0.087	0.194	0.0117946	C-PEP.Calca+Dcn	Tomm5
Kcnc1.6	4.57122393250157e-07	0.287336	0.358	0.226	0.0120264	C-PEP.Calca+Dcn	Kcnc1
Cdv3.6	4.57841801502313e-07	0.538124	0.416	0.297	0.0120454	C-PEP.Calca+Dcn	Cdv3
Rnf19a.6	4.58033486452889e-07	0.266429	0.855	0.768	0.0120504	C-PEP.Calca+Dcn	Rnf19a
Tspan14.6	4.73874384321012e-07	-0.842881	0.456	0.529	0.0124672	C-PEP.Calca+Dcn	Tspan14
Megf9.6	4.79122422692021e-07	0.290679	0.706	0.563	0.0126052	C-PEP.Calca+Dcn	Megf9
Slc9a9.6	4.88670464214289e-07	-0.300202	0.991	0.983	0.0128564	C-PEP.Calca+Dcn	Slc9a9
Dnmt3a.4	4.89265927412353e-07	0.258707	0.843	0.789	0.0128721	C-PEP.Calca+Dcn	Dnmt3a
Cox5a.5	5.00562307895949e-07	-0.841479	0.23	0.355	0.0131693	C-PEP.Calca+Dcn	Cox5a
Inpp5a.5	5.01594081849961e-07	0.461384	0.547	0.427	0.0131964	C-PEP.Calca+Dcn	Inpp5a
Galnt14.5	5.02138584971053e-07	0.223265	0.887	0.787	0.0132108	C-PEP.Calca+Dcn	Galnt14
Pgm2l1.6	5.02437203561837e-07	0.295051	0.82	0.722	0.0132186	C-PEP.Calca+Dcn	Pgm2l1
Cdk13.2	5.07292151618757e-07	0.314126	0.817	0.761	0.0133463	C-PEP.Calca+Dcn	Cdk13
Zmynd11.6	5.15355850341831e-07	0.23812	0.817	0.773	0.0135585	C-PEP.Calca+Dcn	Zmynd11
Rnpc3.5	5.18849401722834e-07	0.377942	0.75	0.675	0.0136504	C-PEP.Calca+Dcn	Rnpc3
Clasp2.2	5.24078430675346e-07	0.183964	0.991	0.96	0.013788	C-PEP.Calca+Dcn	Clasp2
Arpc1b.6	5.28076620813826e-07	-0.96694	0.387	0.473	0.0138932	C-PEP.Calca+Dcn	Arpc1b
Pik3ip1.6	5.30481693403624e-07	0.62963	0.375	0.26	0.0139564	C-PEP.Calca+Dcn	Pik3ip1
9630014M24Rik.6	5.38136862304457e-07	0.528121	0.625	0.518	0.0141578	C-PEP.Calca+Dcn	9630014M24Rik
Golm1.6	5.41487559706336e-07	0.94286	0.183	0.103	0.014246	C-PEP.Calca+Dcn	Golm1
Fchsd2.5	5.47640086719324e-07	0.248848	0.866	0.821	0.0144079	C-PEP.Calca+Dcn	Fchsd2
R3hcc1l.5	5.48965777821249e-07	0.442302	0.491	0.373	0.0144427	C-PEP.Calca+Dcn	R3hcc1l
Cysltr2.6	5.51842990031584e-07	-1.96464	0.047	0.141	0.0145184	C-PEP.Calca+Dcn	Cysltr2
Bptf.6	5.55444076378821e-07	0.273116	0.82	0.746	0.0146132	C-PEP.Calca+Dcn	Bptf
Hsp90b1.3	5.70583225126081e-07	0.491655	0.5	0.382	0.0150115	C-PEP.Calca+Dcn	Hsp90b1
Slf2.5	5.74238837332693e-07	0.465453	0.677	0.583	0.0151076	C-PEP.Calca+Dcn	Slf2
Irs1.6	5.83529449203396e-07	-2.0608	0.038	0.127	0.0153521	C-PEP.Calca+Dcn	Irs1
Ttll11.5	5.91457638676529e-07	0.399032	0.692	0.596	0.0155607	C-PEP.Calca+Dcn	Ttll11
Ppp2r5a.5	5.95765019721995e-07	1.06151	0.198	0.114	0.015674	C-PEP.Calca+Dcn	Ppp2r5a
Rps7.3	5.99568363801454e-07	-0.56447	0.212	0.337	0.015774	C-PEP.Calca+Dcn	Rps7
Cys1.1	6.06929383178061e-07	1.17756	0.116	0.055	0.0159677	C-PEP.Calca+Dcn	Cys1
Iqcb1.4	6.11136587665566e-07	0.403498	0.599	0.479	0.0160784	C-PEP.Calca+Dcn	Iqcb1
Gm10687.6	6.14541801956952e-07	-1.08798	0.064	0.165	0.016168	C-PEP.Calca+Dcn	Gm10687
Tnfrsf11a.6	6.14568764137983e-07	-1.30354	0.235	0.347	0.0161687	C-PEP.Calca+Dcn	Tnfrsf11a
Hip1r.6	6.15483844612189e-07	-1.00965	0.244	0.361	0.0161928	C-PEP.Calca+Dcn	Hip1r
Hs3st2.6	6.16199106177727e-07	-0.21874	0.352	0.214	0.0162116	C-PEP.Calca+Dcn	Hs3st2
Golgb1.4	6.25764686440095e-07	0.331969	0.765	0.684	0.0164632	C-PEP.Calca+Dcn	Golgb1
Nmrk1.6	6.26306369445479e-07	-1.36211	0.148	0.259	0.0164775	C-PEP.Calca+Dcn	Nmrk1
Spata13.5	6.27628308218181e-07	-0.660573	0.526	0.602	0.0165123	C-PEP.Calca+Dcn	Spata13
Ss18.5	6.28136111989242e-07	0.697801	0.384	0.272	0.0165256	C-PEP.Calca+Dcn	Ss18
Coro7.6	6.28780776626194e-07	-0.589416	0.422	0.524	0.0165426	C-PEP.Calca+Dcn	Coro7
Zbtb37.5	6.34128966029864e-07	0.637098	0.442	0.334	0.0166833	C-PEP.Calca+Dcn	Zbtb37
Zfp82.4	6.38210948623199e-07	0.993527	0.227	0.138	0.0167907	C-PEP.Calca+Dcn	Zfp82
Gm35188.6	6.3912595983355e-07	-0.94029	0.183	0.3	0.0168148	C-PEP.Calca+Dcn	Gm35188
Slit1.4	6.41525794224533e-07	-0.906665	0.561	0.608	0.0168779	C-PEP.Calca+Dcn	Slit1
Cox4i1.5	6.46900974843523e-07	-0.764439	0.323	0.442	0.0170193	C-PEP.Calca+Dcn	Cox4i1
4732471J01Rik.5	6.55691328201346e-07	-0.549087	0.672	0.717	0.0172506	C-PEP.Calca+Dcn	4732471J01Rik
Rc3h1.6	6.5625871741802e-07	0.269801	0.875	0.8	0.0172655	C-PEP.Calca+Dcn	Rc3h1
Prdm5.6	6.59565741734966e-07	0.897975	0.218	0.129	0.0173525	C-PEP.Calca+Dcn	Prdm5
2900097C17Rik.4	6.7259867517564e-07	0.630111	0.66	0.554	0.0176954	C-PEP.Calca+Dcn	2900097C17Rik
Malt1.5	6.73768711389018e-07	0.505106	0.439	0.322	0.0177262	C-PEP.Calca+Dcn	Malt1
Gnai2.5	6.77030094086027e-07	0.537989	0.526	0.409	0.017812	C-PEP.Calca+Dcn	Gnai2
4930578G10Rik.5	6.77195454820221e-07	0.963246	0.183	0.103	0.0178163	C-PEP.Calca+Dcn	4930578G10Rik
Wnt9a.6	6.78570892684987e-07	1.00415	0.224	0.134	0.0178525	C-PEP.Calca+Dcn	Wnt9a
Gm48091.5	6.84568092591275e-07	-1.35088	0.081	0.184	0.0180103	C-PEP.Calca+Dcn	Gm48091
Hmg20b.5	6.90648369840182e-07	-1.4435	0.09	0.193	0.0181703	C-PEP.Calca+Dcn	Hmg20b
Ccdc43.6	6.93604631996675e-07	-1.05866	0.18	0.297	0.018248	C-PEP.Calca+Dcn	Ccdc43
Rpl36.5	6.95434270010673e-07	-0.807464	0.151	0.27	0.0182962	C-PEP.Calca+Dcn	Rpl36
Chst15.6	7.00690255056937e-07	-1.25386	0.073	0.174	0.0184345	C-PEP.Calca+Dcn	Chst15
Smdt1.5	7.06440625223596e-07	-0.968539	0.154	0.269	0.0185857	C-PEP.Calca+Dcn	Smdt1
Kif5a.2	7.08910930638302e-07	-0.293698	0.866	0.889	0.0186507	C-PEP.Calca+Dcn	Kif5a
Stim2.4	7.29874840245548e-07	0.506836	0.564	0.446	0.0192023	C-PEP.Calca+Dcn	Stim2
Eif1b.5	7.30988627258989e-07	-0.684361	0.203	0.326	0.0192316	C-PEP.Calca+Dcn	Eif1b
Peli1.6	7.37778400665215e-07	-0.585817	0.544	0.619	0.0194102	C-PEP.Calca+Dcn	Peli1
Sec22a.3	7.41827404310775e-07	0.406391	0.549	0.428	0.0195167	C-PEP.Calca+Dcn	Sec22a
Slc9a3r2.6	7.45718971395332e-07	-1.55236	0.096	0.199	0.0196191	C-PEP.Calca+Dcn	Slc9a3r2
Rpl29.5	7.48257127231749e-07	-1.07326	0.16	0.275	0.0196859	C-PEP.Calca+Dcn	Rpl29
Grip1os1.6	7.50336241162033e-07	-1.35425	0.081	0.182	0.0197406	C-PEP.Calca+Dcn	Grip1os1
Ly86.6	7.53869334764647e-07	-1.61176	0.134	0.244	0.0198335	C-PEP.Calca+Dcn	Ly86
Tnik.6	7.57764272119207e-07	-0.514207	0.799	0.788	0.019936	C-PEP.Calca+Dcn	Tnik
Nim1k.3	7.66784366497726e-07	-0.736335	0.256	0.371	0.0201733	C-PEP.Calca+Dcn	Nim1k
Cdh12.6	7.71045824612335e-07	-3.60676	0.055	0.145	0.0202854	C-PEP.Calca+Dcn	Cdh12
Dgke.3	7.8121503020534e-07	0.509863	0.529	0.411	0.020553	C-PEP.Calca+Dcn	Dgke
Itpkb.6	8.08448042627749e-07	0.193057	0.669	0.513	0.0212695	C-PEP.Calca+Dcn	Itpkb
Gm48512.6	8.09413826459663e-07	-1.06896	0.259	0.369	0.0212949	C-PEP.Calca+Dcn	Gm48512
Plekha1.5	8.18846768004574e-07	0.377824	0.735	0.658	0.021543	C-PEP.Calca+Dcn	Plekha1
Wdr20.3	8.20432936054448e-07	0.46682	0.619	0.498	0.0215848	C-PEP.Calca+Dcn	Wdr20
L3mbtl4.5	8.22330811012123e-07	-1.76437	0.183	0.294	0.0216347	C-PEP.Calca+Dcn	L3mbtl4
Mrgpra2a.5	8.27987191348128e-07	-1.22666	0.044	0.135	0.0217835	C-PEP.Calca+Dcn	Mrgpra2a
Tdrd5.6	8.37601922834963e-07	-1.87021	0.023	0.105	0.0220365	C-PEP.Calca+Dcn	Tdrd5
Vwa5a.4	8.4174489155891e-07	0.437141	0.765	0.677	0.0221455	C-PEP.Calca+Dcn	Vwa5a
F930017D23Rik.6	8.48556861530923e-07	-2.0921	0.047	0.137	0.0223247	C-PEP.Calca+Dcn	F930017D23Rik
Arrb1.5	8.50673309281482e-07	0.410753	0.686	0.561	0.0223804	C-PEP.Calca+Dcn	Arrb1
P2rx3.6	8.57395893801309e-07	-1.14892	0.297	0.39	0.0225572	C-PEP.Calca+Dcn	P2rx3
Adamtsl3.6	8.59545377362129e-07	0.500926	0.477	0.355	0.0226138	C-PEP.Calca+Dcn	Adamtsl3
Blvrb.6	8.62099361519764e-07	-1.43541	0.061	0.157	0.022681	C-PEP.Calca+Dcn	Blvrb
Flt3l.4	8.76272775504526e-07	0.63863	0.233	0.138	0.0230539	C-PEP.Calca+Dcn	Flt3l
Ppp2r2b.5	8.91766165955067e-07	0.230447	0.968	0.946	0.0234615	C-PEP.Calca+Dcn	Ppp2r2b
Tnfsf12.3	9.09852329382119e-07	0.937187	0.128	0.063	0.0239373	C-PEP.Calca+Dcn	Tnfsf12
Gm10563.3	9.18864237543314e-07	-2.22786	0.02	0.1	0.0241744	C-PEP.Calca+Dcn	Gm10563
Ndn.4	9.20912273480521e-07	1.05679	0.235	0.146	0.0242283	C-PEP.Calca+Dcn	Ndn
Cntn5.6	9.338588779687e-07	-2.66479	0.169	0.266	0.0245689	C-PEP.Calca+Dcn	Cntn5
Zmym5.3	9.40485465458319e-07	0.456805	0.613	0.512	0.0247432	C-PEP.Calca+Dcn	Zmym5
Galnt17.6	9.45562527788987e-07	0.217112	0.985	0.968	0.0248768	C-PEP.Calca+Dcn	Galnt17
Canx.5	9.45739365964571e-07	0.499721	0.68	0.581	0.0248815	C-PEP.Calca+Dcn	Canx
Arid4b.6	9.5814650491366e-07	0.268387	0.849	0.802	0.0252079	C-PEP.Calca+Dcn	Arid4b
Dym.2	9.70059166972067e-07	-0.310728	0.881	0.876	0.0255213	C-PEP.Calca+Dcn	Dym
Pou4f2.6	9.71432169720733e-07	-1.83796	0.047	0.137	0.0255574	C-PEP.Calca+Dcn	Pou4f2
1700111E14Rik.6	9.76981478712005e-07	-1.58971	0.267	0.371	0.0257034	C-PEP.Calca+Dcn	1700111E14Rik
Pitpna.5	9.77188394811681e-07	-0.414653	0.735	0.769	0.0257088	C-PEP.Calca+Dcn	Pitpna
Abhd3.6	9.87017910184075e-07	-1.39289	0.076	0.177	0.0259675	C-PEP.Calca+Dcn	Abhd3
Cep126.5	9.93170884272128e-07	0.474171	0.654	0.539	0.0261293	C-PEP.Calca+Dcn	Cep126
Socs2.6	9.98791719362256e-07	-0.81926	0.36	0.467	0.0262772	C-PEP.Calca+Dcn	Socs2
Rps17.4	1.00182217556601e-06	-1.30538	0.131	0.24	0.0263569	C-PEP.Calca+Dcn	Rps17
Vwa5b2.6	1.00734879900149e-06	-0.827254	0.346	0.453	0.0265023	C-PEP.Calca+Dcn	Vwa5b2
Abtb2.6	1.02240681041102e-06	-0.622208	0.593	0.644	0.0268985	C-PEP.Calca+Dcn	Abtb2
Xkr6.4	1.02774178181983e-06	0.270318	0.927	0.877	0.0270389	C-PEP.Calca+Dcn	Xkr6
Frrs1l.6	1.04774496529546e-06	-0.931827	0.052	0.148	0.0275651	C-PEP.Calca+Dcn	Frrs1l
Cdkn1b.5	1.0760714003138e-06	0.773581	0.244	0.151	0.0283104	C-PEP.Calca+Dcn	Cdkn1b
Sync.5	1.07914041427552e-06	0.453691	0.448	0.329	0.0283911	C-PEP.Calca+Dcn	Sync
Hoxb6.6	1.12593679517964e-06	0.729046	0.209	0.123	0.0296223	C-PEP.Calca+Dcn	Hoxb6
Bcor.6	1.1283268782624e-06	0.671369	0.439	0.329	0.0296852	C-PEP.Calca+Dcn	Bcor
Rpl27.5	1.13281166311716e-06	-0.967908	0.233	0.345	0.0298031	C-PEP.Calca+Dcn	Rpl27
Rps19.5	1.14890966910632e-06	-0.910563	0.267	0.385	0.0302267	C-PEP.Calca+Dcn	Rps19
Lepr.6	1.15483731390535e-06	-2.60074	0.026	0.107	0.0303826	C-PEP.Calca+Dcn	Lepr
Cic.4	1.1581908511983e-06	0.6175	0.427	0.312	0.0304708	C-PEP.Calca+Dcn	Cic
Fnbp1.5	1.16648506097439e-06	-0.303847	0.86	0.869	0.0306891	C-PEP.Calca+Dcn	Fnbp1
Arhgap27.6	1.17937668909711e-06	-1.91172	0.047	0.135	0.0310282	C-PEP.Calca+Dcn	Arhgap27
Arhgef6.6	1.18274146323344e-06	-1.37035	0.128	0.234	0.0311167	C-PEP.Calca+Dcn	Arhgef6
Fdps.5	1.18288844414993e-06	0.613616	0.427	0.32	0.0311206	C-PEP.Calca+Dcn	Fdps
Unc5d.5	1.18544267255383e-06	-0.318076	0.323	0.2	0.0311878	C-PEP.Calca+Dcn	Unc5d
Ppp3cb.4	1.19474287325373e-06	0.256638	0.881	0.844	0.0314325	C-PEP.Calca+Dcn	Ppp3cb
Pde4d.5	1.19877158451426e-06	-1.12726	0.82	0.805	0.0315385	C-PEP.Calca+Dcn	Pde4d
Rbm5.3	1.19959098612344e-06	0.261154	0.869	0.831	0.03156	C-PEP.Calca+Dcn	Rbm5
Cfap61.6	1.20613419093365e-06	-1.23431	0.07	0.168	0.0317322	C-PEP.Calca+Dcn	Cfap61
Zbtb44.6	1.20827161347839e-06	0.430502	0.555	0.428	0.0317884	C-PEP.Calca+Dcn	Zbtb44
Kcnq1.6	1.21048675980404e-06	-1.64725	0.029	0.113	0.0318467	C-PEP.Calca+Dcn	Kcnq1
Dok7.1	1.21834954419401e-06	1.35052	0.14	0.073	0.0320536	C-PEP.Calca+Dcn	Dok7
Zfp532.3	1.22172449528038e-06	0.345677	0.738	0.65	0.0321423	C-PEP.Calca+Dcn	Zfp532
Suco.5	1.2389133286135e-06	0.39454	0.703	0.614	0.0325946	C-PEP.Calca+Dcn	Suco
Fam53c.2	1.25097547624261e-06	0.573124	0.456	0.341	0.0329119	C-PEP.Calca+Dcn	Fam53c
Nbea.6	1.25373726199781e-06	-0.749114	0.73	0.751	0.0329846	C-PEP.Calca+Dcn	Nbea
Tpst1.6	1.27081708318289e-06	0.524285	0.512	0.394	0.0334339	C-PEP.Calca+Dcn	Tpst1
Stat2.6	1.28942667253298e-06	0.405027	0.61	0.48	0.0339235	C-PEP.Calca+Dcn	Stat2
Adgrv1.2	1.2970238105876e-06	1.17797	0.145	0.077	0.0341234	C-PEP.Calca+Dcn	Adgrv1
Slc8a3.6	1.32012491604875e-06	-0.911627	0.328	0.426	0.0347312	C-PEP.Calca+Dcn	Slc8a3
Dok5.6	1.32109636380103e-06	-0.999646	0.076	0.177	0.0347567	C-PEP.Calca+Dcn	Dok5
Rab9b.6	1.32175056037426e-06	0.691525	0.238	0.148	0.0347739	C-PEP.Calca+Dcn	Rab9b
Me2.4	1.32870980778851e-06	0.516662	0.491	0.383	0.034957	C-PEP.Calca+Dcn	Me2
Tmed8.5	1.35480939348631e-06	0.649971	0.474	0.356	0.0356437	C-PEP.Calca+Dcn	Tmed8
Flrt2.5	1.37287601982386e-06	0.47806	0.427	0.308	0.036119	C-PEP.Calca+Dcn	Flrt2
